# Let’s make it clear: Systematic exploration of mitochondrial DNA- and RNA-protein complexes by complexome profiling

**DOI:** 10.1101/2023.04.03.534993

**Authors:** Alisa Potter, Alfredo Cabrera-Orefice, Johannes N. Spelbrink

## Abstract

Complexome profiling (CP) is a powerful tool for systematic investigation of protein interactors that has been primarily applied to study the composition and dynamics of mitochondrial protein complexes. Here, we further optimised this method to extend its application to survey mitochondrial DNA- and RNA-interacting protein complexes. We established that high-resolution clear native gel electrophoresis (hrCNE) is a better alternative to preserve DNA- and RNA-protein interactions that are otherwise disrupted when samples are separated by the widely used blue native gel electrophoresis (BNE). In combination with enzymatic digestion of DNA, our CP approach improved the identification of a wide range of protein interactors of the mitochondrial gene expression system without compromising the detection of other multi-protein complexes. The utility of this approach was particularly demonstrated by analysing the complexome changes in human mitochondria with impaired gene expression after transient, chemically-induced mtDNA depletion. Effects of RNase on mitochondrial protein complexes were also evaluated and discussed. Overall, our adaptations significantly improved the identification of mitochondrial DNA- and RNA-protein interactions by CP, thereby unlocking the comprehensive analysis of a near-complete mitochondrial complexome in a single experiment.

## Supplemental Data 1 for "Let’s make it clear: Systematic exploration of mitochondrial DNA- and RNA-protein complexes by complexome profiling" (part 1 of 3)

### Sheet: legend
			Sample names:	Mitochondrial sample isolated from:	Digestion enzymes	Separation method	Averaged profile
			hrCNE untreated	control HEK293	no	hrCNE	yes, average of 3
			BNE untreated	control HEK293	no	BNE	no
			hrCNE DNase	control HEK293	DNase	hrCNE	yes, average of 3
			BNE DNase	control HEK293	DNase	BNE	no
			Tab	Description
			Tab #1	Comparison of complexome profiles obtained with hrCNE or BNE (no DNase treatment)
			Tab #2	Comparison of complexome profiles obtained with hrCNE and BNE (untreated vs DNase treatment)
			Row	Description
			Slice #	Slice # after alignment with COPAL
			M [kDa]	Mass range for membrane proteins [kDa]
			S [kDa]	Mass range for soluble proteins [kDa]
			Column	Description
			iBAQ intensities	iBAQ values (after correction and alignment)
			Relative abundance	iBAQ values normalized to the maximal value across analysed profiles (1 = max)
			Cluster_all_all	Hierarchical clustering of all proteins
			Cluster_all_mito	Hierarchical clustering of mitochondrial proteins
			Cluster_CN_mito	Hierarchical clustering of mitochondrial proteins in hrCNE profile
			Cluster_BN_mito	Hierarchical clustering of mitochondrial proteins in BNE profile
			uniprot ID	Uniprot ID
			Fasta headers	Fasta headers
			Mol. weight [kDa]	Protein molecular weight in kDa
			protein_name	Protein name
			gene_name	Gene name
			Max iBAQ hrCNE	Maximal iBAQ value in hrCNE profiles
			Max iBAQ BNE	Maximal iBAQ value in BNE profiles
			cell_compartment	Protein cellular location retrived by COPAL
			IMPI + MitoCarta + MX	Proteins listed in MitoCarta 3.0 or IMPI (as Verified or Associated) or MitoXplorer 2.0 (yes = 1, no = 0)

### Sheet: 1. data BNE - hrCNE
									iBAQ intensities																																																																																																																								Relative abundance																																																												Relative abundance
									hrCNE untreated (n=3)																																																												BNE untreated (n=1)																																																												hrCNE untreated																																																												BNE untreated
								Slice nr	1	2	3	4	5	6	7	8	9	10	11	12	13	14	15	16	17	18	19	20	21	22	23	24	25	26	27	28	29	30	31	32	33	34	35	36	37	38	39	40	41	42	43	44	45	46	47	48	49	50	51	52	53	54	55	56	57	58	59		1	2	3	4	5	6	7	8	9	10	11	12	13	14	15	16	17	18	19	20	21	22	23	24	25	26	27	28	29	30	31	32	33	34	35	36	37	38	39	40	41	42	43	44	45	46	47	48	49	50	51	52	53	54	55	56				Slice nr	1	2	3	4	5	6	7	8	9	10	11	12	13	14	15	16	17	18	19	20	21	22	23	24	25	26	27	28	29	30	31	32	33	34	35	36	37	38	39	40	41	42	43	44	45	46	47	48	49	50	51	52	53	54	55	56	57	58	59		1	2	3	4	5	6	7	8	9	10	11	12	13	14	15	16	17	18	19	20	21	22	23	24	25	26	27	28	29	30	31	32	33	34	35	36	37	38	39	40	41	42	43	44	45	46	47	48	49	50	51	52	53	54	55	56
								M [kDa]	12.6236	14.1989	15.9709	17.9639	20.2057	22.7273	25.5635	28.7537	32.342	36.378	40.9178	46.0241	51.7676	58.2279	65.4944	73.6678	82.8611	93.2016	104.833	117.915	132.63	149.182	167.799	188.739	212.293	238.785	268.584	302.102	339.803	382.208	429.905	483.555	543.9	611.775	688.121	773.995	870.585	979.229	1101.43	1238.88	1393.49	1567.39	1762.99	1983	2230.46	2508.81	2821.9	3174.06	3570.16	4015.69	4516.83	5080.5	5714.52	6427.66	7229.79	8132.02	9146.85	10288.3	11572.2		14.0393	15.834	17.8581	20.141	22.7158	25.6197	28.8948	32.5885	36.7545	41.453	46.7521	52.7287	59.4693	67.0716	75.6457	85.3158	96.2222	108.523	122.396	138.042	155.689	175.591	198.038	223.354	251.907	284.11	320.429	361.391	407.589	459.694	518.458	584.736	659.485	743.791	838.874	946.111	1067.06	1203.46	1357.31	1530.82	1726.51	1947.22	2196.15	2476.89	2793.53	3150.64	3553.4	4007.65	4519.97	5097.78	5749.45	6484.43	7313.37	8248.28	9302.7	10491.9				M [kDa]	12.5753	14.1461	15.913	17.9006	20.1366	22.6517	25.4811	28.6639	32.2442	36.2717	40.8022	45.8987	51.6318	58.0809	65.3356	73.4964	82.6766	93.0035	104.62	117.688	132.388	148.924	167.526	188.451	211.99	238.468	268.255	301.762	339.454	381.853	429.55	483.203	543.558	611.452	687.827	773.741	870.386	979.103	1101.4	1238.97	1393.73	1567.81	1763.64	1983.93	2231.74	2510.5	2824.08	3176.82	3573.63	4020	4522.12	5086.97	5722.36	6437.12	7241.16	8145.63	9163.07	10307.6	11595.1		14.0393	15.834	17.8581	20.141	22.7158	25.6197	28.8948	32.5885	36.7545	41.453	46.7521	52.7287	59.4693	67.0716	75.6457	85.3158	96.2222	108.523	122.396	138.042	155.689	175.591	198.038	223.354	251.907	284.11	320.429	361.391	407.589	459.694	518.458	584.736	659.485	743.791	838.874	946.111	1067.06	1203.46	1357.31	1530.82	1726.51	1947.22	2196.15	2476.89	2793.53	3150.64	3553.4	4007.65	4519.97	5097.78	5749.45	6484.43	7313.37	8248.28	9302.7	10491.9
								S [kDa]	30.8101	34.2348	38.0402	42.2685	46.9669	52.1875	57.9884	64.4341	71.5963	79.5545	88.3974	98.2232	109.141	121.273	134.753	149.731	166.375	184.868	205.417	228.25	253.621	281.813	313.138	347.944	386.62	429.595	477.347	530.406	589.363	654.874	727.666	808.55	898.425	998.289	1109.25	1232.55	1369.56	1521.79	1690.94	1878.9	2087.75	2319.82	2577.67	2864.2	3182.56	3536.32	3929.4	4366.18	4851.5	5390.77	5989.98	6655.79	7395.62	8217.68	9131.11	10146.1	11273.9	12527	13919.5		28.2426	31.6814	35.539	39.8663	44.7204	50.1657	56.2739	63.1259	70.8122	79.4343	89.1064	99.9561	112.127	125.78	141.095	158.275	177.546	199.164	223.415	250.618	281.134	315.365	353.764	396.839	445.159	499.362	560.165	628.371	704.882	790.71	886.987	994.988	1116.14	1252.04	1404.49	1575.5	1767.34	1982.53	2223.93	2494.72	2798.48	3139.22	3521.46	3950.24	4431.22	4970.77	5576.02	6254.97	7016.58	7870.93	8829.3	9904.37	11110.3	12463.1	13980.7	15683				S [kDa]	30.741	34.1614	37.9624	42.1863	46.8802	52.0964	57.893	64.3345	71.4927	79.4474	88.2873	98.1106	109.027	121.158	134.639	149.62	166.267	184.767	205.325	228.171	253.559	281.771	313.123	347.963	386.679	429.704	477.515	530.646	589.689	655.302	728.215	809.24	899.281	999.341	1110.53	1234.1	1371.41	1524	1693.57	1882.01	2091.41	2324.12	2582.71	2870.08	3189.42	3544.3	3938.66	4376.9	4863.9	5405.09	6006.49	6674.81	7417.49	8242.8	9159.95	10179.1	11311.7	12570.3	13969		28.2426	31.6814	35.539	39.8663	44.7204	50.1657	56.2739	63.1259	70.8122	79.4343	89.1064	99.9561	112.127	125.78	141.095	158.275	177.546	199.164	223.415	250.618	281.134	315.365	353.764	396.839	445.159	499.362	560.165	628.371	704.882	790.71	886.987	994.988	1116.14	1252.04	1404.49	1575.5	1767.34	1982.53	2223.93	2494.72	2798.48	3139.22	3521.46	3950.24	4431.22	4970.77	5576.02	6254.97	7016.58	7870.93	8829.3	9904.37	11110.3	12463.1	13980.7	15683
Cluster_all_all	Cluster_all_mito	Cluster_CN_mito	Cluster_BN_mito	uniprot ID	Fasta headers	Mol. weight [kDa]	protein_name	gene_name	iBAQ A_CTRL_aver_untreat_1	iBAQ A_CTRL_aver_untreat_2	iBAQ A_CTRL_aver_untreat_3	iBAQ A_CTRL_aver_untreat_4	iBAQ A_CTRL_aver_untreat_5	iBAQ A_CTRL_aver_untreat_6	iBAQ A_CTRL_aver_untreat_7	iBAQ A_CTRL_aver_untreat_8	iBAQ A_CTRL_aver_untreat_9	iBAQ A_CTRL_aver_untreat_10	iBAQ A_CTRL_aver_untreat_11	iBAQ A_CTRL_aver_untreat_12	iBAQ A_CTRL_aver_untreat_13	iBAQ A_CTRL_aver_untreat_14	iBAQ A_CTRL_aver_untreat_15	iBAQ A_CTRL_aver_untreat_16	iBAQ A_CTRL_aver_untreat_17	iBAQ A_CTRL_aver_untreat_18	iBAQ A_CTRL_aver_untreat_19	iBAQ A_CTRL_aver_untreat_20	iBAQ A_CTRL_aver_untreat_21	iBAQ A_CTRL_aver_untreat_22	iBAQ A_CTRL_aver_untreat_23	iBAQ A_CTRL_aver_untreat_24	iBAQ A_CTRL_aver_untreat_25	iBAQ A_CTRL_aver_untreat_26	iBAQ A_CTRL_aver_untreat_27	iBAQ A_CTRL_aver_untreat_28	iBAQ A_CTRL_aver_untreat_29	iBAQ A_CTRL_aver_untreat_30	iBAQ A_CTRL_aver_untreat_31	iBAQ A_CTRL_aver_untreat_32	iBAQ A_CTRL_aver_untreat_33	iBAQ A_CTRL_aver_untreat_34	iBAQ A_CTRL_aver_untreat_35	iBAQ A_CTRL_aver_untreat_36	iBAQ A_CTRL_aver_untreat_37	iBAQ A_CTRL_aver_untreat_38	iBAQ A_CTRL_aver_untreat_39	iBAQ A_CTRL_aver_untreat_40	iBAQ A_CTRL_aver_untreat_41	iBAQ A_CTRL_aver_untreat_42	iBAQ A_CTRL_aver_untreat_43	iBAQ A_CTRL_aver_untreat_44	iBAQ A_CTRL_aver_untreat_45	iBAQ A_CTRL_aver_untreat_46	iBAQ A_CTRL_aver_untreat_47	iBAQ A_CTRL_aver_untreat_48	iBAQ A_CTRL_aver_untreat_49	iBAQ A_CTRL_aver_untreat_50	iBAQ A_CTRL_aver_untreat_51	iBAQ A_CTRL_aver_untreat_52	iBAQ A_CTRL_aver_untreat_53	iBAQ A_CTRL_aver_untreat_54	iBAQ A_CTRL_aver_untreat_55	iBAQ A_CTRL_aver_untreat_56	iBAQ A_CTRL_aver_untreat_57	iBAQ A_CTRL_aver_untreat_58	iBAQ A_CTRL_aver_untreat_59		iBAQ L_BN_untreat_1	iBAQ L_BN_untreat_2	iBAQ L_BN_untreat_3	iBAQ L_BN_untreat_4	iBAQ L_BN_untreat_5	iBAQ L_BN_untreat_6	iBAQ L_BN_untreat_7	iBAQ L_BN_untreat_8	iBAQ L_BN_untreat_9	iBAQ L_BN_untreat_10	iBAQ L_BN_untreat_11	iBAQ L_BN_untreat_12	iBAQ L_BN_untreat_13	iBAQ L_BN_untreat_14	iBAQ L_BN_untreat_15	iBAQ L_BN_untreat_16	iBAQ L_BN_untreat_17	iBAQ L_BN_untreat_18	iBAQ L_BN_untreat_19	iBAQ L_BN_untreat_20	iBAQ L_BN_untreat_21	iBAQ L_BN_untreat_22	iBAQ L_BN_untreat_23	iBAQ L_BN_untreat_24	iBAQ L_BN_untreat_25	iBAQ L_BN_untreat_26	iBAQ L_BN_untreat_27	iBAQ L_BN_untreat_28	iBAQ L_BN_untreat_29	iBAQ L_BN_untreat_30	iBAQ L_BN_untreat_31	iBAQ L_BN_untreat_32	iBAQ L_BN_untreat_33	iBAQ L_BN_untreat_34	iBAQ L_BN_untreat_35	iBAQ L_BN_untreat_36	iBAQ L_BN_untreat_37	iBAQ L_BN_untreat_38	iBAQ L_BN_untreat_39	iBAQ L_BN_untreat_40	iBAQ L_BN_untreat_41	iBAQ L_BN_untreat_42	iBAQ L_BN_untreat_43	iBAQ L_BN_untreat_44	iBAQ L_BN_untreat_45	iBAQ L_BN_untreat_46	iBAQ L_BN_untreat_47	iBAQ L_BN_untreat_48	iBAQ L_BN_untreat_49	iBAQ L_BN_untreat_50	iBAQ L_BN_untreat_51	iBAQ L_BN_untreat_52	iBAQ L_BN_untreat_53	iBAQ L_BN_untreat_54	iBAQ L_BN_untreat_55	iBAQ L_BN_untreat_56	Max iBAQ hrCNE	Max iBAQ BNE	protein_name	gene_name	iBAQ A_CTRL_aver_untreat_1	iBAQ A_CTRL_aver_untreat_2	iBAQ A_CTRL_aver_untreat_3	iBAQ A_CTRL_aver_untreat_4	iBAQ A_CTRL_aver_untreat_5	iBAQ A_CTRL_aver_untreat_6	iBAQ A_CTRL_aver_untreat_7	iBAQ A_CTRL_aver_untreat_8	iBAQ A_CTRL_aver_untreat_9	iBAQ A_CTRL_aver_untreat_10	iBAQ A_CTRL_aver_untreat_11	iBAQ A_CTRL_aver_untreat_12	iBAQ A_CTRL_aver_untreat_13	iBAQ A_CTRL_aver_untreat_14	iBAQ A_CTRL_aver_untreat_15	iBAQ A_CTRL_aver_untreat_16	iBAQ A_CTRL_aver_untreat_17	iBAQ A_CTRL_aver_untreat_18	iBAQ A_CTRL_aver_untreat_19	iBAQ A_CTRL_aver_untreat_20	iBAQ A_CTRL_aver_untreat_21	iBAQ A_CTRL_aver_untreat_22	iBAQ A_CTRL_aver_untreat_23	iBAQ A_CTRL_aver_untreat_24	iBAQ A_CTRL_aver_untreat_25	iBAQ A_CTRL_aver_untreat_26	iBAQ A_CTRL_aver_untreat_27	iBAQ A_CTRL_aver_untreat_28	iBAQ A_CTRL_aver_untreat_29	iBAQ A_CTRL_aver_untreat_30	iBAQ A_CTRL_aver_untreat_31	iBAQ A_CTRL_aver_untreat_32	iBAQ A_CTRL_aver_untreat_33	iBAQ A_CTRL_aver_untreat_34	iBAQ A_CTRL_aver_untreat_35	iBAQ A_CTRL_aver_untreat_36	iBAQ A_CTRL_aver_untreat_37	iBAQ A_CTRL_aver_untreat_38	iBAQ A_CTRL_aver_untreat_39	iBAQ A_CTRL_aver_untreat_40	iBAQ A_CTRL_aver_untreat_41	iBAQ A_CTRL_aver_untreat_42	iBAQ A_CTRL_aver_untreat_43	iBAQ A_CTRL_aver_untreat_44	iBAQ A_CTRL_aver_untreat_45	iBAQ A_CTRL_aver_untreat_46	iBAQ A_CTRL_aver_untreat_47	iBAQ A_CTRL_aver_untreat_48	iBAQ A_CTRL_aver_untreat_49	iBAQ A_CTRL_aver_untreat_50	iBAQ A_CTRL_aver_untreat_51	iBAQ A_CTRL_aver_untreat_52	iBAQ A_CTRL_aver_untreat_53	iBAQ A_CTRL_aver_untreat_54	iBAQ A_CTRL_aver_untreat_55	iBAQ A_CTRL_aver_untreat_56	iBAQ A_CTRL_aver_untreat_57	iBAQ A_CTRL_aver_untreat_58	iBAQ A_CTRL_aver_untreat_59		iBAQ L_BN_untreat_1	iBAQ L_BN_untreat_2	iBAQ L_BN_untreat_3	iBAQ L_BN_untreat_4	iBAQ L_BN_untreat_5	iBAQ L_BN_untreat_6	iBAQ L_BN_untreat_7	iBAQ L_BN_untreat_8	iBAQ L_BN_untreat_9	iBAQ L_BN_untreat_10	iBAQ L_BN_untreat_11	iBAQ L_BN_untreat_12	iBAQ L_BN_untreat_13	iBAQ L_BN_untreat_14	iBAQ L_BN_untreat_15	iBAQ L_BN_untreat_16	iBAQ L_BN_untreat_17	iBAQ L_BN_untreat_18	iBAQ L_BN_untreat_19	iBAQ L_BN_untreat_20	iBAQ L_BN_untreat_21	iBAQ L_BN_untreat_22	iBAQ L_BN_untreat_23	iBAQ L_BN_untreat_24	iBAQ L_BN_untreat_25	iBAQ L_BN_untreat_26	iBAQ L_BN_untreat_27	iBAQ L_BN_untreat_28	iBAQ L_BN_untreat_29	iBAQ L_BN_untreat_30	iBAQ L_BN_untreat_31	iBAQ L_BN_untreat_32	iBAQ L_BN_untreat_33	iBAQ L_BN_untreat_34	iBAQ L_BN_untreat_35	iBAQ L_BN_untreat_36	iBAQ L_BN_untreat_37	iBAQ L_BN_untreat_38	iBAQ L_BN_untreat_39	iBAQ L_BN_untreat_40	iBAQ L_BN_untreat_41	iBAQ L_BN_untreat_42	iBAQ L_BN_untreat_43	iBAQ L_BN_untreat_44	iBAQ L_BN_untreat_45	iBAQ L_BN_untreat_46	iBAQ L_BN_untreat_47	iBAQ L_BN_untreat_48	iBAQ L_BN_untreat_49	iBAQ L_BN_untreat_50	iBAQ L_BN_untreat_51	iBAQ L_BN_untreat_52	iBAQ L_BN_untreat_53	iBAQ L_BN_untreat_54	iBAQ L_BN_untreat_55	iBAQ L_BN_untreat_56	cell_compartment	IMPI + MitoCarta + MX
19	5	5	8	P14635-2	sp|P14635-2|CCNB1_HUMAN Isoform 2 of G2/mitotic-specific cyclin-B1 OS=Homo sapiens OX=9606 GN=CCNB1;sp|P14635|CCNB1_HUMAN G2/mitotic-specific cyclin-B1 OS=Homo sapiens OX=9606 GN=CCNB1 PE=1 SV=1	44.102	Isoform 2 of G2/mitotic-specific cyclin-B1	CCNB1	0	0	0	0	0	0	0	0	0	0	0	0	0	0	0	0	0	0	0	0	0	0	0	0	0	0	0	0	0	0	0	0	0	0	0	0	0	0	0	0	0	0	0	0	0	0	0	0	0	0	0	0	0	0	0	0	0	0	0		0	0	0	0	0	0	0	0	0	0	0	0	0	0	0	0	0	0	0	0	0	0	0	0	0	0	0	0	0	0	0	0	0	0	0	0	0	0	0	0	0	0	0	0	0	0	0	0	0	0	0	0	0	0	0	0	0	0	Isoform 2 of G2/mitotic-specific cyclin-B1	CCNB1	0	0	0	0	0	0	0	0	0	0	0	0	0	0	0	0	0	0	0	0	0	0	0	0	0	0	0	0	0	0	0	0	0	0	0	0	0	0	0	0	0	0	0	0	0	0	0	0	0	0	0	0	0	0	0	0	0	0	0		0	0	0	0	0	0	0	0	0	0	0	0	0	0	0	0	0	0	0	0	0	0	0	0	0	0	0	0	0	0	0	0	0	0	0	0	0	0	0	0	0	0	0	0	0	0	0	0	0	0	0	0	0	0	0	0		TRUE
13	6	4	7	P51610	sp|P51610|HCFC1_HUMAN Host cell factor 1 OS=Homo sapiens OX=9606 GN=HCFC1 PE=1 SV=2;sp|P51610-2|HCFC1_HUMAN Isoform 2 of Host cell factor 1 OS=Homo sapiens OX=9606 GN=HCFC1	208.73	Host cell factor 1	HCFC1	0	0	0	0	0	0	0	0	0	0	0	0	0	0	0	0	0	0	0	0	0	0	0	0	0	0	0	0	0	0	0	0	0	0	0	0	0	0	0	0	0	0	0	0	0	0	0	0	0	0	0	0	0	0	0	0	0	0	0		0	0	0	0	0	0	0	0	0	0	0	0	0	0	0	0	0	0	0	0	0	0	0	0	0	0	0	0	0	0	0	0	0	0	0	0	0	0	0	0	0	0	0	0	0	0	0	0	0	0	0	0	0	0	0	0	0	0	Host cell factor 1	HCFC1	0	0	0	0	0	0	0	0	0	0	0	0	0	0	0	0	0	0	0	0	0	0	0	0	0	0	0	0	0	0	0	0	0	0	0	0	0	0	0	0	0	0	0	0	0	0	0	0	0	0	0	0	0	0	0	0	0	0	0		0	0	0	0	0	0	0	0	0	0	0	0	0	0	0	0	0	0	0	0	0	0	0	0	0	0	0	0	0	0	0	0	0	0	0	0	0	0	0	0	0	0	0	0	0	0	0	0	0	0	0	0	0	0	0	0	Cytoplasm;Nucleus;	TRUE
21	7	1449	1467	P19793	sp|P19793|RXRA_HUMAN Retinoic acid receptor RXR-alpha OS=Homo sapiens OX=9606 GN=RXRA PE=1 SV=1;sp|P19793-2|RXRA_HUMAN Isoform 2 of Retinoic acid receptor RXR-alpha OS=Homo sapiens OX=9606 GN=RXRA	50.811	Retinoic acid receptor RXR-alpha	RXRA	0	0	0	0	0	0	0	0	0	0	0	0	0	0	0	0	0	0	0	0	0	0	0	0	0	0	0	0	0	0	0	0	0	0	0	0	0	0	0	0	0	0	0	0	0	0	0	0	0	0	0	0	0	0	0	0	0	0	0		0	0	0	0	0	0	0	0	0	0	0	0	0	0	0	0	0	0	0	0	0	0	0	0	0	0	0	0	0	0	0	0	0	0	0	0	0	0	0	0	0	0	0	0	0	0	0	0	0	0	0	0	0	0	0	0	0	0	Retinoic acid receptor RXR-alpha	RXRA	0	0	0	0	0	0	0	0	0	0	0	0	0	0	0	0	0	0	0	0	0	0	0	0	0	0	0	0	0	0	0	0	0	0	0	0	0	0	0	0	0	0	0	0	0	0	0	0	0	0	0	0	0	0	0	0	0	0	0		0	0	0	0	0	0	0	0	0	0	0	0	0	0	0	0	0	0	0	0	0	0	0	0	0	0	0	0	0	0	0	0	0	0	0	0	0	0	0	0	0	0	0	0	0	0	0	0	0	0	0	0	0	0	0	0	Nucleus;Cytoplasm;Mitochondrion;	TRUE
32	8	2	9	P50613	sp|P50613|CDK7_HUMAN Cyclin-dependent kinase 7 OS=Homo sapiens OX=9606 GN=CDK7 PE=1 SV=1	39.038	Cyclin-dependent kinase 7	CDK7	0	0	0	0	0	0	0	0	0	0	0	0	0	0	0	0	0	0	0	0	0	0	0	0	0	0	0	0	0	0	0	0	0	0	0	0	0	0	0	0	0	0	0	0	0	0	0	0	0	0	0	0	0	0	0	0	0	0	0		0	0	0	0	0	0	0	0	0	0	0	0	0	0	0	0	0	0	0	0	0	0	0	0	0	0	0	0	0	0	0	0	0	0	0	0	0	0	0	0	0	0	0	0	0	0	0	0	0	0	0	0	0	0	0	0	0	0	Cyclin-dependent kinase 7	CDK7	0	0	0	0	0	0	0	0	0	0	0	0	0	0	0	0	0	0	0	0	0	0	0	0	0	0	0	0	0	0	0	0	0	0	0	0	0	0	0	0	0	0	0	0	0	0	0	0	0	0	0	0	0	0	0	0	0	0	0		0	0	0	0	0	0	0	0	0	0	0	0	0	0	0	0	0	0	0	0	0	0	0	0	0	0	0	0	0	0	0	0	0	0	0	0	0	0	0	0	0	0	0	0	0	0	0	0	0	0	0	0	0	0	0	0	Nucleus;Cytoplasm;Cytoplasm, perinuclear region;	TRUE
35	9	7	10	P01116-2	sp|P01116-2|RASK_HUMAN Isoform 2B of GTPase KRas OS=Homo sapiens OX=9606 GN=KRAS	21.424	Isoform 2B of GTPase KRas	KRAS	0	0	0	0	0	0	0	0	0	0	0	0	0	0	0	0	0	0	77176.1	0	0	88990	44495	0	118387	0	0	143047	0	0	82147.7	0	0	0	0	0	0	0	0	0	0	0	0	0	0	0	0	0	0	0	0	0	0	0	0	0	0	0	0		870089	665980	615675	354419	0	325751	648033	0	0	0	0	0	0	0	0	0	0	0	0	0	0	0	0	0	0	0	0	0	0	0	0	0	0	0	0	0	0	0	0	0	0	0	0	0	0	0	0	0	0	0	0	0	0	0	0	1.02615e+07	143047	1.02615e+07	Isoform 2B of GTPase KRas	KRAS	0	0	0	0	0	0	0	0	0	0	0	0	0	0	0	0	0	0	0.539517	0	0	0.622105	0.311052	0	0.827609	0	0	1	0	0	0.574272	0	0	0	0	0	0	0	0	0	0	0	0	0	0	0	0	0	0	0	0	0	0	0	0	0	0	0	0		0.0847915	0.0649007	0.0599984	0.0345386	0	0.031745	0.0631518	0	0	0	0	0	0	0	0	0	0	0	0	0	0	0	0	0	0	0	0	0	0	0	0	0	0	0	0	0	0	0	0	0	0	0	0	0	0	0	0	0	0	0	0	0	0	0	0	1	Cell membrane;	TRUE
4627	10	1455	944	P51532-5	sp|P51532-5|SMCA4_HUMAN Isoform 5 of Transcription activator BRG1 OS=Homo sapiens OX=9606 GN=SMARCA4;sp|P51532-2|SMCA4_HUMAN Isoform 2 of Transcription activator BRG1 OS=Homo sapiens OX=9606 GN=SMARCA4;sp|P51532-3|SMCA4_HUMAN Isoform 3 of Transcription act	181.26	Isoform 5 of Transcription activator BRG1	SMARCA4	0	0	110074	293733	7807.85	5444.1	0	18241.2	0	6625.67	14728.7	6903.75	33587.6	2614.43	2755.2	0	0	0	0	0	30017	19179.7	9589.83	0	0	16520.5	16515.9	63550.6	6735.67	9888.33	10693	34509.7	273067	25703.3	0	7894.95	15789.9	7988.55	24931.6	0	0	4391.45	0	0	24076.4	0	3821.67	0	5458.66	0	0	0	0	0	0	0	0	3923	0		77623	28781.2	43242.6	0	104113	0	21434.7	27467.7	0	0	0	0	0	0	0	0	0	0	24072.3	167757	0	18972.2	28912.9	72204.6	62998.8	218283	0	0	0	26255.7	50620.2	101330	64364.7	0	0	15734.8	27491.4	11779.6	0	13841.1	0	0	0	6386.71	0	5490.43	4726.73	68968	31958.1	0	0	6211.74	2578.68	0	0	2419.1	293733	218283	Isoform 5 of Transcription activator BRG1	SMARCA4	0	0	0.374741	1	0.0265815	0.0185342	0	0.0621014	0	0.0225568	0.050143	0.0235035	0.114347	0.00890071	0.00937995	0	0	0	0	0	0.102192	0.0652963	0.0326481	0	0	0.0562434	0.0562275	0.216355	0.0229313	0.0336644	0.0364038	0.117487	0.929642	0.0875058	0	0.026878	0.0537559	0.0271966	0.0848783	0	0	0.0149505	0	0	0.0819669	0	0.0130107	0	0.0185837	0	0	0	0	0	0	0	0	0.0133557	0		0.355607	0.131852	0.198103	0	0.476962	0	0.0981967	0.125835	0	0	0	0	0	0	0	0	0	0	0.11028	0.76853	0	0.0869156	0.132456	0.330784	0.28861	1	0	0	0	0.120283	0.231901	0.464215	0.294867	0	0	0.0720841	0.125944	0.0539647	0	0.0634087	0	0	0	0.0292588	0	0.0251528	0.0216541	0.315956	0.146406	0	0	0.0284572	0.0118134	0	0	0.0110824		TRUE
228	11	1467	5	P49916-4	sp|P49916-4|DNLI3_HUMAN Isoform 4 of DNA ligase 3 OS=Homo sapiens OX=9606 GN=LIG3;sp|P49916-3|DNLI3_HUMAN Isoform 3 of DNA ligase 3 OS=Homo sapiens OX=9606 GN=LIG3;sp|P49916-2|DNLI3_HUMAN Isoform 2 of DNA ligase 3 OS=Homo sapiens OX=9606 GN=LIG3;sp|P49916|	95.801	Isoform 4 of DNA ligase 3	LIG3	0	0	0	0	0	0	0	0	0	0	0	0	0	0	0	0	0	0	0	0	0	0	0	0	0	0	0	0	0	0	0	0	0	0	0	0	0	0	0	0	0	0	0	0	0	0	0	0	0	0	0	0	0	0	0	0	0	0	0		0	0	0	0	0	0	0	0	0	0	0	0	0	0	0	0	0	0	0	0	0	0	0	0	0	0	0	0	0	0	0	0	0	0	0	0	0	0	0	0	0	0	0	0	0	0	0	0	0	0	0	0	0	0	0	0	0	0	Isoform 4 of DNA ligase 3	LIG3	0	0	0	0	0	0	0	0	0	0	0	0	0	0	0	0	0	0	0	0	0	0	0	0	0	0	0	0	0	0	0	0	0	0	0	0	0	0	0	0	0	0	0	0	0	0	0	0	0	0	0	0	0	0	0	0	0	0	0		0	0	0	0	0	0	0	0	0	0	0	0	0	0	0	0	0	0	0	0	0	0	0	0	0	0	0	0	0	0	0	0	0	0	0	0	0	0	0	0	0	0	0	0	0	0	0	0	0	0	0	0	0	0	0	0	Nucleus;	TRUE
226	12	1468	239	P68871	sp|P68871|HBB_HUMAN Hemoglobin subunit beta OS=Homo sapiens OX=9606 GN=HBB PE=1 SV=2	15.998	Hemoglobin subunit beta	HBB	48238.7	15332	69661.6	215267	504644	3.37452e+06	639940	268460	45113.2	54889.9	0	71133.3	0	366172	441038	0	0	0	9810.55	117419	0	41757.4	20878.7	0	238839	0	92101.2	87756.3	141232	0	0	0	0	0	40324.8	20162.4	0	0	0	64780.6	0	151614	49653.2	44978	83853.9	0	0	37433.4	0	0	7710.31	0	20447.6	0	0	0	0	11132.2	32109.2		0	0	0	0	0	0	0	0	0	0	0	0	0	0	0	1.92603e+06	0	0	316373	0	0	0	0	0	0	0	0	0	0	0	0	0	0	0	0	92402	0	0	0	0	0	0	0	0	0	31346.8	0	0	0	0	0	0	0	0	0	0	3.37452e+06	1.92603e+06	Hemoglobin subunit beta	HBB	0.014295	0.00454346	0.0206434	0.0637918	0.149545	1	0.189639	0.0795549	0.0133688	0.016266	0	0.0210795	0	0.108511	0.130697	0	0	0	0.00290724	0.0347958	0	0.0123743	0.00618716	0	0.0707772	0	0.0272931	0.0260055	0.0418524	0	0	0	0	0	0.0119498	0.00597489	0	0	0	0.019197	0	0.0449291	0.0147141	0.0133287	0.0248491	0	0	0.011093	0	0	0.00228486	0	0.00605941	0	0	0	0	0.00329889	0.00951518		0	0	0	0	0	0	0	0	0	0	0	0	0	0	0	1	0	0	0.164262	0	0	0	0	0	0	0	0	0	0	0	0	0	0	0	0	0.0479754	0	0	0	0	0	0	0	0	0	0.0162753	0	0	0	0	0	0	0	0	0	0		TRUE
835	13	963	554	Q8N3J5	sp|Q8N3J5|PPM1K_HUMAN Protein phosphatase 1K, mitochondrial OS=Homo sapiens OX=9606 GN=PPM1K PE=1 SV=1	40.997	Protein phosphatase 1K, mitochondrial	PPM1K	0	0	0	44841.4	213543	1.20714e+06	419479	83854	0	0	99940	0	0	0	0	48600.1	0	0	0	33115.3	0	0	0	0	41855.6	0	0	77770	34583.1	0	0	15618	16108.7	0	0	35965.5	71931.1	8464.67	0	0	0	0	17131.3	89634	299857	338813	263359	169731	301875	516385	390981	217150	150911	55135.8	32852	50865.6	46865.7	32566.6	32354.5		43616.6	0	425576	0	55271.8	0	0	0	0	0	0	0	79066.6	250388	386704	0	0	0	0	0	0	0	0	0	0	0	0	213921	0	0	0	0	0	0	0	0	0	0	0	0	0	0	0	0	0	65854.9	152748	172864	84390.1	49911.5	37462.4	0	15601.4	7005.64	0	0	1.20714e+06	425576	Protein phosphatase 1K, mitochondrial	PPM1K	0	0	0	0.0371468	0.1769	1	0.347499	0.0694651	0	0	0.0827908	0	0	0	0	0.0402605	0	0	0	0.0274329	0	0	0	0	0.0346734	0	0	0.0644251	0.0286488	0	0	0.012938	0.0133445	0	0	0.029794	0.0595881	0.00701217	0	0	0	0	0.0141917	0.0742533	0.248403	0.280674	0.218168	0.140606	0.250075	0.427776	0.323891	0.179888	0.125016	0.0456748	0.0272148	0.0421373	0.0388238	0.0269784	0.0268027		0.102488	0	1	0	0.129875	0	0	0	0	0	0	0	0.185787	0.588351	0.908659	0	0	0	0	0	0	0	0	0	0	0	0	0.502663	0	0	0	0	0	0	0	0	0	0	0	0	0	0	0	0	0	0.154743	0.358922	0.406188	0.198296	0.11728	0.0880276	0	0.0366594	0.0164616	0	0	Mitochondrion matrix;	TRUE
202	14	12	496	O75907	sp|O75907|DGAT1_HUMAN Diacylglycerol O-acyltransferase 1 OS=Homo sapiens OX=9606 GN=DGAT1 PE=1 SV=2	55.278	Diacylglycerol O-acyltransferase 1	DGAT1	0	5507.71	96946.8	21561.3	81876.2	66167.3	42981.2	72422.2	26019.7	0	0	0	0	0	0	0	0	0	0	0	317908	1.52625e+06	1.25183e+06	977409	752776	704963	475007	307385	55623.6	0	0	0	0	1.45187e+07	36657.4	18328.7	0	0	0	0	0	116240	143598	124755	105911	199090	120876	0	16662.3	26672	53793.6	0	0	8723.67	0	0	0	0	0		48824.7	27981.6	37434.6	32119.3	34736.5	0	0	0	0	0	0	0	0	0	0	0	0	0	0	0	952826	2.1681e+06	771787	262934	203152	92598.4	0	117755	0	57086.9	97173	0	0	0	0	0	0	0	0	0	0	0	55532.8	0	0	0	0	0	0	0	0	0	0	0	0	0	1.45187e+07	2.1681e+06	Diacylglycerol O-acyltransferase 1	DGAT1	0	0.000379354	0.00667739	0.00148507	0.00563938	0.00455739	0.00296041	0.00498821	0.00179215	0	0	0	0	0	0	0	0	0	0	0	0.0218965	0.105124	0.0862222	0.0673209	0.0518488	0.0485556	0.032717	0.0211717	0.00383118	0	0	0	0	1	0.00252485	0.00126242	0	0	0	0	0	0.00800624	0.0098906	0.0085927	0.0072948	0.0137127	0.00832556	0	0.00114765	0.00183708	0.00370514	0	0	0.000600859	0	0	0	0	0		0.0225195	0.0129061	0.0172661	0.0148145	0.0160216	0	0	0	0	0	0	0	0	0	0	0	0	0	0	0	0.439475	1	0.355973	0.121274	0.0937002	0.0427094	0	0.0543125	0	0.0263304	0.0448194	0	0	0	0	0	0	0	0	0	0	0	0.0256136	0	0	0	0	0	0	0	0	0	0	0	0	0	Endoplasmic reticulum membrane;	TRUE
199	15	14	57	Q06546	sp|Q06546|GABPA_HUMAN GA-binding protein alpha chain OS=Homo sapiens OX=9606 GN=GABPA PE=1 SV=1	51.295	GA-binding protein alpha chain	GABPA	0	9418.63	94963.8	20057.7	0	0	81786.7	420895	125081	96528.4	158690	33990.4	0	0	16803.4	6406.86	0	0	25868.7	126883	60069.9	134000	103787	73574.9	40848.9	21658.5	102923	28253.6	0	0	47043.3	23278.2	0	740333	0	32311.7	64623.3	26098.1	0	15326.5	23150.8	0	153333	306665	0	3818.76	103327	0	0	0	0	10047.5	0	14128.4	0	0	0	3268.17	26026.5		0	43206.6	114473	179861	0	0	0	0	394151	0	0	0	0	0	0	0	0	0	0	0	0	0	84365.6	0	98408.8	0	0	0	0	0	0	0	0	0	0	0	0	0	0	0	0	0	0	239520	0	0	0	0	0	0	0	0	0	7397.8	0	0	740333	394151	GA-binding protein alpha chain	GABPA	0	0.0127222	0.128272	0.0270928	0	0	0.110473	0.56852	0.168952	0.130385	0.214349	0.0459123	0	0	0.0226971	0.00865402	0	0	0.034942	0.171387	0.081139	0.181	0.14019	0.0993807	0.0551764	0.029255	0.139023	0.0381634	0	0	0.0635434	0.0314428	0	1	0	0.0436448	0.0872895	0.0352518	0	0.0207022	0.0312707	0	0.207113	0.414226	0	0.00515816	0.139568	0	0	0	0	0.0135716	0	0.0190838	0	0	0	0.00441446	0.0351552		0	0.109619	0.29043	0.456325	0	0	0	0	1	0	0	0	0	0	0	0	0	0	0	0	0	0	0.214044	0	0.249673	0	0	0	0	0	0	0	0	0	0	0	0	0	0	0	0	0	0	0.607686	0	0	0	0	0	0	0	0	0	0.018769	0	0	Nucleus;	TRUE
109	16	46	18	P26358	sp|P26358|DNMT1_HUMAN DNA (cytosine-5)-methyltransferase 1 OS=Homo sapiens OX=9606 GN=DNMT1 PE=1 SV=2;sp|P26358-3|DNMT1_HUMAN Isoform 3 of DNA (cytosine-5)-methyltransferase 1 OS=Homo sapiens OX=9606 GN=DNMT1	183.16	DNA (cytosine-5)-methyltransferase 1	DNMT1	0	0	0	0	0	0	0	0	0	1560.55	0	0	0	0	0	0	0	0	0	0	0	0	0	0	0	0	0	0	0	0	0	0	0	0	0	0	0	0	0	0	0	0	0	0	0	0	0	0	0	0	0	0	0	0	0	0	0	0	0		0	0	0	0	0	0	0	0	0	0	0	0	0	0	0	0	0	0	0	0	0	0	0	0	0	0	0	0	0	0	0	0	0	0	0	0	0	0	0	0	0	0	0	0	0	0	0	0	0	0	0	0	0	0	0	0	1560.55	0	DNA (cytosine-5)-methyltransferase 1	DNMT1	0	0	0	0	0	0	0	0	0	1	0	0	0	0	0	0	0	0	0	0	0	0	0	0	0	0	0	0	0	0	0	0	0	0	0	0	0	0	0	0	0	0	0	0	0	0	0	0	0	0	0	0	0	0	0	0	0	0	0		0	0	0	0	0	0	0	0	0	0	0	0	0	0	0	0	0	0	0	0	0	0	0	0	0	0	0	0	0	0	0	0	0	0	0	0	0	0	0	0	0	0	0	0	0	0	0	0	0	0	0	0	0	0	0	0	Nucleus;	TRUE
137	17	17	19	A6NNL5	sp|A6NNL5|CO061_HUMAN Uncharacterized protein C15orf61 OS=Homo sapiens OX=9606 GN=C15orf61 PE=2 SV=2	18.091	Uncharacterized protein C15orf61	C15orf61	0	0	0	106623	134310	375082	213335	131341	302094	1.29361e+06	0	0	0	1.00003e+06	35386.5	0	1.47982e+06	2.39013e+06	1.25428e+06	37555.7	414028	146002	118183	90364.3	174217	135948	295155	180558	108787	250482	210943	193055	270151	6.23714e+06	4.9318e+06	2.69622e+06	460634	138447	347422	73559.5	521784	170663	0	0	66125.8	0	0	0	66999.3	0	47385.8	0	0	0	0	0	0	0	0		0	199199	2.76838e+06	203021	230035	371048	142715	0	3.19753e+06	0	0	0	914117	238489	602655	2.12604e+06	1.05831e+06	259987	274080	149810	162372	96943.9	72604.8	162111	76682.7	0	0	168036	119915	114539	210255	0	6.60832e+06	2.0167e+06	175425	0	59893.1	101879	371965	0	0	0	0	0	0	0	0	313697	233898	0	0	0	0	0	0	0	6.23714e+06	6.60832e+06	Uncharacterized protein C15orf61	C15orf61	0	0	0	0.0170949	0.0215339	0.0601369	0.034204	0.0210579	0.0484348	0.207404	0	0	0	0.160335	0.00567351	0	0.237259	0.383209	0.201098	0.0060213	0.066381	0.0234084	0.0189483	0.0144881	0.0279322	0.0217965	0.0473221	0.0289488	0.0174417	0.0401597	0.0338205	0.0309524	0.0433132	1	0.790714	0.432284	0.0738534	0.0221972	0.0557021	0.0117938	0.0836575	0.0273624	0	0	0.0106019	0	0	0	0.010742	0	0.00759736	0	0	0	0	0	0	0	0		0	0.0301437	0.418923	0.030722	0.0348099	0.0561486	0.0215963	0	0.483864	0	0	0	0.138328	0.0360892	0.0911963	0.321721	0.160149	0.0393424	0.0414749	0.02267	0.0245709	0.01467	0.0109869	0.0245313	0.011604	0	0	0.0254279	0.0181461	0.0173325	0.0318167	0	1	0.305176	0.0265461	0	0.00906328	0.0154167	0.0562873	0	0	0	0	0	0	0	0	0.04747	0.0353944	0	0	0	0	0	0	0	Secreted;	TRUE
154	18	20	26	P03928	sp|P03928|ATP8_HUMAN ATP synthase protein 8 OS=Homo sapiens OX=9606 GN=MT-ATP8 PE=1 SV=1	7.9916	ATP synthase protein 8	MT-ATP8	0	0	0	2.89756e+07	6.76843e+06	2.09115e+06	0	0	111354	470998	644923	378067	232628	353200	256475	342800	0	230430	0	566659	1.59152e+06	232002	116001	0	0	0	0	0	477657	554688	2.11708e+06	2.42082e+06	1.73258e+06	1.56689e+08	3.56672e+07	2.1551e+07	7.43489e+06	2.09436e+06	1.53784e+06	3.28764e+06	3.79843e+06	2.13775e+06	1.66058e+06	1.28431e+06	892098	980742	541502	619335	454412	945486	321382	218522	258876	0	36696.6	0	59457.9	0	0		0	0	0	5.11529e+06	4.95358e+06	0	0	0	0	1.42552e+06	0	0	0	0	0	0	0	0	0	250625	0	0	4.53491e+06	4.21664e+06	0	0	1.79485e+06	3.23845e+06	2.12457e+06	1.89362e+06	1.64206e+06	2.14609e+07	2.41885e+08	4.77714e+06	414774	0	279456	233685	329802	867879	0	0	357250	0	0	0	851921	982124	360851	657706	0	0	0	40513.3	0	0	1.56689e+08	2.41885e+08	ATP synthase protein 8	MT-ATP8	0	0	0	0.184924	0.0431966	0.0133459	0	0	0.00071067	0.00300594	0.00411595	0.00241285	0.00148465	0.00225415	0.00163684	0.00218778	0	0.00147062	0	0.00361646	0.0101572	0.00148066	0.000740328	0	0	0	0	0	0.00304844	0.00354006	0.0135113	0.0154498	0.0110574	1	0.227631	0.13754	0.04745	0.0133663	0.00981461	0.020982	0.0242419	0.0136433	0.0105979	0.00819655	0.00569344	0.00625917	0.00345591	0.00395264	0.00290009	0.00603417	0.00205108	0.00139463	0.00165217	0	0.0002342	0	0.000379465	0	0		0	0	0	0.0211476	0.0204791	0	0	0	0	0.00589336	0	0	0	0	0	0	0	0	0	0.00103613	0	0	0.0187482	0.0174324	0	0	0.00742024	0.0133884	0.00878337	0.0078286	0.00678858	0.0887235	1	0.0197496	0.00171475	0	0.00115533	0.000966099	0.00136347	0.00358798	0	0	0.00147694	0	0	0	0.00352201	0.00406029	0.00149183	0.00271909	0	0	0	0.00016749	0	0	Mitochondrion membrane;	TRUE
153	19	18	25	P18859	sp|P18859|ATP5J_HUMAN ATP synthase-coupling factor 6, mitochondrial OS=Homo sapiens OX=9606 GN=ATP5PF PE=1 SV=1;sp|P18859-2|ATP5J_HUMAN Isoform 2 of ATP synthase-coupling factor 6, mitochondrial OS=Homo sapiens OX=9606 GN=ATP5PF	12.587	ATP synthase-coupling factor 6, mitochondrial	ATP5PF	180217	225422	515174	912301	1.37971e+06	1.23152e+06	807872	383532	227989	80285.6	0	394251	0	42071	0	117073	280330	334833	0	0	149300	1.28236e+06	670617	58870	0	90083.7	68716.7	251425	155373	0	217779	158737	1.51271e+06	1.98311e+07	6.01918e+06	3.45639e+06	893596	915491	573462	83790	818783	163460	204193	61231.7	0	635767	280693	0	90655.5	116623	0	0	16196.7	107333	59730	42925	94013.5	161146	8265.73		3.10464e+06	0	0	0	0	0	0	0	0	0	0	0	0	0	0	0	0	0	0	0	0	133926	190655	0	0	0	202595	1.29147e+06	1.08941e+06	442123	689549	3.56375e+06	2.7525e+07	1.03777e+06	0	0	0	0	328125	0	0	0	110602	0	0	52018.8	0	0	0	78732.7	58483	0	77431.5	16784.7	8500.39	30818.9	1.98311e+07	2.7525e+07	ATP synthase-coupling factor 6, mitochondrial	ATP5PF	0.00908763	0.0113671	0.0259781	0.0460037	0.0695731	0.0621004	0.0407377	0.01934	0.0114966	0.00404848	0	0.0198805	0	0.00212147	0	0.0059035	0.0141359	0.0168843	0	0	0.00752859	0.0646645	0.0338165	0.00296858	0	0.00454255	0.0034651	0.0126783	0.00783481	0	0.0109817	0.00800445	0.0762799	1	0.303523	0.174292	0.0450604	0.0461645	0.0289174	0.00422519	0.0412879	0.00824261	0.0102966	0.00308766	0	0.0320592	0.0141542	0	0.00457139	0.00588084	0	0	0.000816732	0.00541238	0.00301194	0.00216453	0.00474072	0.00812591	0.000416807		0.112794	0	0	0	0	0	0	0	0	0	0	0	0	0	0	0	0	0	0	0	0	0.00486561	0.00692662	0	0	0	0.00736041	0.0469198	0.039579	0.0160626	0.0250517	0.129473	1	0.0377029	0	0	0	0	0.011921	0	0	0	0.00401826	0	0	0.00188987	0	0	0	0.00286041	0.00212472	0	0.00281314	0.0006098	0.000308824	0.00111967	Mitochondrion;Mitochondrion inner membrane;	TRUE
156	20	36	23	P56134	sp|P56134|ATPK_HUMAN ATP synthase subunit f, mitochondrial OS=Homo sapiens OX=9606 GN=ATP5MF PE=1 SV=3;sp|P56134-3|ATPK_HUMAN Isoform 3 of ATP synthase subunit f, mitochondrial OS=Homo sapiens OX=9606 GN=ATP5MF	10.918	ATP synthase subunit f, mitochondrial	ATP5MF	0	62882.1	22791.4	49902.8	64513.2	0	0	0	0	0	0	0	0	0	0	0	391077	0	0	0	0	0	0	0	0	0	0	0	0	0	757850	2.47586e+06	4.52973e+06	4.80775e+07	1.97133e+07	1.51891e+07	1.06649e+07	5.44525e+06	1.68805e+06	4.54774e+06	8.35896e+06	1.98091e+06	2.0776e+06	1.58117e+06	1.28165e+06	794551	755353	142480	135852	0	0	50675	36270	0	0	0	0	0	0		0	0	0	0	0	0	0	0	0	0	0	0	0	0	0	0	0	0	0	0	0	0	0	0	0	0	2.3105e+06	4.33506e+06	2.76469e+06	2.43489e+06	3.64689e+06	1.10635e+07	7.72703e+07	9.0798e+06	1.56046e+06	709394	1.11642e+06	2.05967e+06	3.64223e+06	0	185598	585551	0	0	0	225747	0	0	0	0	0	0	0	0	49684.8	0	4.80775e+07	7.72703e+07	ATP synthase subunit f, mitochondrial	ATP5MF	0	0.00130793	0.000474056	0.00103797	0.00134186	0	0	0	0	0	0	0	0	0	0	0	0.00813431	0	0	0	0	0	0	0	0	0	0	0	0	0	0.0157631	0.0514972	0.0942173	1	0.410031	0.315929	0.221827	0.11326	0.035111	0.0945919	0.173864	0.0412024	0.0432136	0.032888	0.0266581	0.0165265	0.0157112	0.00296355	0.00282569	0	0	0.00105403	0.000754407	0	0	0	0	0	0		0	0	0	0	0	0	0	0	0	0	0	0	0	0	0	0	0	0	0	0	0	0	0	0	0	0	0.0299015	0.0561025	0.0357795	0.0315113	0.0471966	0.143179	1	0.117507	0.0201949	0.00918068	0.0144482	0.0266554	0.0471362	0	0.00240193	0.00757795	0	0	0	0.00292152	0	0	0	0	0	0	0	0	0.000642999	0	Mitochondrion;Mitochondrion inner membrane;	TRUE
138	21	19	20	P06576	sp|P06576|ATPB_HUMAN ATP synthase subunit beta, mitochondrial OS=Homo sapiens OX=9606 GN=ATP5F1B PE=1 SV=3	56.559	ATP synthase subunit beta, mitochondrial	ATP5F1B	81116.1	240931	3.20988e+06	4.0532e+08	6.76445e+08	1.15579e+08	1.09011e+08	1.21383e+08	1.59772e+08	1.68464e+08	1.92793e+08	1.86265e+08	6.45063e+07	3.4904e+07	3.29449e+07	3.05079e+07	2.64657e+07	2.54495e+07	2.41615e+07	2.38103e+07	2.27203e+07	3.2046e+07	5.97903e+07	8.75345e+07	6.79059e+07	4.64124e+07	8.26982e+07	1.42405e+08	1.27148e+08	6.72328e+07	2.20425e+07	2.11669e+07	3.65747e+07	4.23281e+09	1.11362e+09	6.66132e+08	2.18643e+08	6.14464e+07	2.93226e+07	6.64346e+07	1.9004e+08	3.35286e+07	1.62409e+07	1.50344e+07	1.35636e+07	1.07581e+07	7.91158e+06	6.03132e+06	3.00524e+06	2.07837e+06	1.51212e+06	1.30339e+06	1.30942e+06	669174	463601	485441	550513	351637	465568		358020	567244	1.03638e+07	1.96228e+08	9.07161e+08	1.326e+08	8.09931e+07	1.07206e+08	8.83838e+07	7.88391e+07	8.81464e+07	9.03233e+07	1.15153e+08	8.59041e+07	4.64817e+07	2.64038e+07	1.65769e+07	1.4783e+07	2.21279e+07	4.39767e+07	7.06334e+07	5.88464e+07	2.43121e+07	1.46439e+07	1.22927e+07	1.06928e+07	6.97896e+06	1.67266e+07	8.74345e+06	1.20546e+07	4.77796e+07	3.78381e+08	4.23653e+09	4.37205e+08	4.25551e+07	1.9676e+07	3.71662e+07	7.70592e+07	2.20223e+08	3.65557e+07	1.74051e+07	1.76489e+07	1.83118e+07	5.88341e+06	6.03473e+06	2.97624e+06	2.18643e+06	1.5765e+06	1.96613e+06	1.64533e+06	1.46701e+06	1.73404e+06	855440	600420	171448	201736	4.23281e+09	4.23653e+09	ATP synthase subunit beta, mitochondrial	ATP5F1B	1.91636e-05	5.69199e-05	0.000758332	0.0957567	0.15981	0.0273055	0.0257538	0.0286766	0.0377461	0.0397995	0.0455472	0.0440051	0.0152396	0.00824605	0.00778322	0.00720749	0.00625252	0.00601244	0.00570815	0.00562517	0.00536766	0.00757086	0.0141254	0.02068	0.0160427	0.0109649	0.0195374	0.0336432	0.0300386	0.0158837	0.00520752	0.00500067	0.00864077	1	0.263092	0.157373	0.0516544	0.0145167	0.00692745	0.0156951	0.0448968	0.00792111	0.0038369	0.00355188	0.00320441	0.00254159	0.00186911	0.0014249	0.000709987	0.000491014	0.000357238	0.000307924	0.000309351	0.000158092	0.000109525	0.000114685	0.000130059	8.30742e-05	0.00010999		8.45078e-05	0.000133894	0.0024463	0.0463182	0.214128	0.0312993	0.0191178	0.0253052	0.0208623	0.0186094	0.0208063	0.0213201	0.0271809	0.020277	0.0109716	0.00623242	0.00391284	0.00348941	0.00522311	0.0103804	0.0166725	0.0138902	0.00573868	0.00345658	0.0029016	0.00252395	0.00164733	0.00394819	0.00206382	0.00284539	0.011278	0.0893139	1	0.103199	0.0100448	0.00464437	0.00877279	0.0181892	0.0519819	0.00862869	0.00410833	0.00416589	0.00432236	0.00138873	0.00142445	0.000702519	0.000516091	0.000372122	0.00046409	0.000388367	0.000346276	0.000409307	0.00020192	0.000141725	4.0469e-05	4.76182e-05	Mitochondrion inner membrane;	TRUE
140	22	30	28	P25705	sp|P25705|ATPA_HUMAN ATP synthase subunit alpha, mitochondrial OS=Homo sapiens OX=9606 GN=ATP5F1A PE=1 SV=1;sp|P25705-3|ATPA_HUMAN Isoform 3 of ATP synthase subunit alpha, mitochondrial OS=Homo sapiens OX=9606 GN=ATP5F1A	59.75	ATP synthase subunit alpha, mitochondrial	ATP5F1A	267519	582269	364152	646708	4.62959e+06	3.41613e+06	1.21183e+06	882400	1.03543e+06	724566	1.66786e+06	3.18328e+06	5.76684e+06	1.14975e+07	2.61943e+07	4.50862e+07	5.30638e+07	5.4157e+07	6.6127e+07	1.01667e+08	1.62531e+08	1.40962e+08	1.29676e+08	1.1839e+08	9.10965e+07	1.06902e+08	9.71291e+07	7.59411e+07	8.32319e+07	1.53336e+08	2.16769e+08	2.76474e+08	1.59857e+08	5.48863e+09	1.66486e+09	1.01335e+09	3.61849e+08	1.13104e+08	5.7926e+07	1.12339e+08	3.06857e+08	5.854e+07	3.54628e+07	3.24811e+07	2.93997e+07	2.49591e+07	1.64559e+07	1.07322e+07	6.43157e+06	4.32881e+06	3.35823e+06	2.98081e+06	2.92082e+06	1.5879e+06	1.2774e+06	1.14612e+06	1.22837e+06	917861	890478		940141	699517	750411	537267	4.19954e+06	3.90664e+06	1.47364e+07	6.42133e+07	1.34311e+08	3.16144e+08	3.24139e+08	1.80057e+08	1.34204e+08	9.0978e+07	7.10843e+07	4.64678e+07	3.59927e+07	2.40036e+07	2.52434e+07	2.10206e+07	5.14205e+07	3.62193e+07	5.19222e+07	6.0164e+07	4.0632e+07	2.01155e+07	1.81506e+07	3.11021e+07	2.67238e+07	5.91353e+07	1.32363e+08	5.95625e+08	5.08845e+09	6.77396e+08	6.88092e+07	3.64395e+07	5.77007e+07	1.15005e+08	3.1544e+08	5.43331e+07	2.43129e+07	1.98119e+07	2.69219e+07	9.59373e+06	1.18164e+07	5.82711e+06	4.2299e+06	2.68187e+06	2.60241e+06	2.76985e+06	2.67263e+06	2.5475e+06	1.48951e+06	812975	389290	416828	5.48863e+09	5.08845e+09	ATP synthase subunit alpha, mitochondrial	ATP5F1A	4.87406e-05	0.000106086	6.63467e-05	0.000117827	0.000843488	0.000622401	0.000220789	0.000160769	0.000188649	0.000132012	0.000303875	0.000579977	0.00105069	0.00209478	0.00477246	0.00821447	0.00966795	0.00986713	0.012048	0.0185232	0.0296123	0.0256826	0.0236263	0.0215701	0.0165973	0.0194769	0.0176964	0.0138361	0.0151644	0.0279371	0.0394941	0.0503721	0.029125	1	0.303329	0.184628	0.065927	0.0206069	0.0105538	0.0204676	0.0559077	0.0106657	0.00646113	0.00591789	0.00535647	0.00454741	0.00299818	0.00195536	0.0011718	0.000788687	0.000611852	0.000543089	0.000532158	0.000289308	0.000232736	0.000208818	0.000223803	0.000167229	0.000162241		0.00018476	0.000137471	0.000147473	0.000105586	0.000825308	0.000767747	0.00289604	0.0126194	0.0263952	0.0621297	0.063701	0.0353855	0.0263743	0.0178793	0.0139697	0.00913201	0.0070734	0.00471726	0.00496092	0.00413104	0.0101053	0.00711795	0.0102039	0.0118236	0.00798514	0.00395317	0.00356702	0.00611229	0.00525186	0.0116215	0.0260124	0.117054	1	0.133124	0.0135226	0.00716121	0.0113395	0.0226012	0.0619914	0.0106777	0.00477806	0.0038935	0.00529078	0.00188539	0.0023222	0.00114516	0.000831275	0.000527051	0.000511435	0.00054434	0.000525234	0.000500643	0.000292724	0.000159769	7.65046e-05	8.19164e-05	Mitochondrion;Mitochondrion inner membrane;Cell membrane;	TRUE
141	23	22	21	O75964	sp|O75964|ATP5L_HUMAN ATP synthase subunit g, mitochondrial OS=Homo sapiens OX=9606 GN=ATP5MG PE=1 SV=3	11.428	ATP synthase subunit g, mitochondrial	ATP5MG	105672	996918	1.24367e+06	2.53011e+06	4.10283e+06	3.17851e+06	2.32091e+06	2.18648e+06	1.3374e+06	486085	752766	748026	1.30652e+06	206242	563780	647581	1.01456e+06	1.66476e+06	1.67161e+07	2.92704e+07	4.57852e+07	1.03789e+07	1.06107e+07	1.08425e+07	7.64956e+06	739337	2.82435e+06	2.0859e+06	962929	6.17663e+06	3.10866e+07	3.65482e+07	7.33823e+07	1.70366e+09	4.26651e+08	2.70071e+08	1.13492e+08	4.67768e+07	3.32095e+07	4.86215e+07	7.70982e+07	1.8414e+07	1.25579e+07	1.50035e+07	1.39452e+07	1.4243e+07	7.18085e+06	5.30108e+06	2.3943e+06	1.54384e+06	1.1727e+06	997509	1.04484e+06	522069	463388	401411	404848	393632	299566		2.77836e+06	1.03524e+06	1.11846e+06	1.42642e+06	1.81555e+06	831462	611493	550647	286322	0	0	0	943169	2.92943e+06	2.82435e+06	1.65728e+06	1.4657e+06	1.62471e+06	627410	5.48888e+06	0	264038	329123	1.87185e+07	1.52536e+07	1.67037e+07	3.46374e+07	7.19354e+07	4.52132e+07	4.34955e+07	6.97831e+07	1.65646e+08	1.47241e+09	1.36897e+08	1.27788e+07	8.32771e+06	1.7644e+07	2.71649e+07	6.74057e+07	1.00234e+07	6.03506e+06	5.39239e+06	4.41477e+06	1.91392e+06	2.35461e+06	1.35317e+06	705262	369968	489311	381613	1.70008e+06	2.19609e+06	260495	175147	257516	355000	1.70366e+09	1.47241e+09	ATP synthase subunit g, mitochondrial	ATP5MG	6.20266e-05	0.000585163	0.00073	0.00148511	0.00240825	0.0018657	0.00136231	0.0012834	0.000785017	0.000285318	0.000441853	0.000439071	0.000766891	0.000121058	0.000330923	0.000380112	0.00059552	0.000977167	0.0098119	0.0171809	0.0268746	0.00609214	0.00622819	0.00636424	0.00449008	0.00043397	0.00165782	0.00122437	0.000565213	0.00362551	0.018247	0.0214528	0.0430734	1	0.250432	0.158524	0.0666168	0.0274567	0.0194931	0.0285395	0.0452546	0.0108085	0.00737112	0.00880661	0.00818544	0.00836027	0.00421496	0.00311159	0.00140539	0.000906192	0.000688344	0.00058551	0.00061329	0.00030644	0.000271996	0.000235617	0.000237634	0.000231051	0.000175837		0.00188695	0.00070309	0.000759615	0.000968764	0.00123305	0.000564695	0.000415301	0.000373977	0.000194459	0	0	0	0.000640562	0.00198955	0.00191819	0.00112556	0.000995442	0.00110343	0.000426112	0.00372782	0	0.000179324	0.000223527	0.0127129	0.0103596	0.0113445	0.0235243	0.0488556	0.030707	0.0295404	0.0473938	0.1125	1	0.0929747	0.00867886	0.00565585	0.0119831	0.0184493	0.0457792	0.00680747	0.00409877	0.00366229	0.00299833	0.00129986	0.00159916	0.00091902	0.000478985	0.000251267	0.00033232	0.000259176	0.00115462	0.0014915	0.000176918	0.000118953	0.000174894	0.000241102	Mitochondrion;Mitochondrion inner membrane;	TRUE
142	24	26	22	P00846	sp|P00846|ATP6_HUMAN ATP synthase subunit a OS=Homo sapiens OX=9606 GN=MT-ATP6 PE=1 SV=1	24.817	ATP synthase subunit a	MT-ATP6	0	0	0	0	677340	4.56787e+06	787624	808219	801385	1.08288e+06	891990	757995	1.02149e+06	491486	213537	0	414808	0	0	0	0	0	56086.7	112173	0	0	0	255985	536493	8.9043e+06	3.1574e+07	5.12874e+07	9.06965e+07	1.74778e+09	5.50709e+08	3.49911e+08	1.49114e+08	6.0877e+07	3.92566e+07	5.33129e+07	8.66696e+07	2.8829e+07	2.31657e+07	2.48665e+07	2.75923e+07	2.24409e+07	1.46243e+07	9.34007e+06	4.6921e+06	2.21306e+06	1.87742e+06	1.416e+06	1.44951e+06	532013	583225	571753	536874	400276	444198		441133	0	0	0	1.18442e+06	0	476037	4.88206e+06	1.18942e+06	730811	1.15701e+06	0	0	1.05234e+06	319532	456298	469719	0	0	478655	558544	750092	684753	0	2.1645e+06	9.36377e+06	4.74989e+07	7.29796e+07	5.06955e+07	5.60533e+07	7.4902e+07	1.5896e+08	1.50072e+09	1.14858e+08	1.30301e+07	8.55522e+06	1.64721e+07	2.34389e+07	6.05928e+07	1.15685e+07	8.37927e+06	1.00029e+07	9.33103e+06	3.40294e+06	3.13934e+06	1.42887e+06	972794	773964	499074	556171	318034	540573	0	181498	85838.6	101461	1.74778e+09	1.50072e+09	ATP synthase subunit a	MT-ATP6	0	0	0	0	0.000387544	0.00261353	0.000450643	0.000462427	0.000458517	0.000619578	0.000510357	0.000433691	0.000584453	0.000281206	0.000122176	0	0.000237334	0	0	0	0	0	3.20903e-05	6.41806e-05	0	0	0	0.000146463	0.000306957	0.00509464	0.0180652	0.0293444	0.0518925	1	0.315091	0.200203	0.0853161	0.0348311	0.0224609	0.0305033	0.0495885	0.0164947	0.0132544	0.0142275	0.0157871	0.0128397	0.00836738	0.00534397	0.00268461	0.00126621	0.00107418	0.000810174	0.000829346	0.000304394	0.000333695	0.000327132	0.000307175	0.00022902	0.00025415		0.000293947	0	0	0	0.000789235	0	0.000317205	0.00325314	0.000792562	0.000486972	0.000770967	0	0	0.000701222	0.000212919	0.000304052	0.000312995	0	0	0.00031895	0.000372183	0.00049982	0.000456282	0	0.00144231	0.0062395	0.0316507	0.0486296	0.0337807	0.0373509	0.0499106	0.105922	1	0.0765351	0.00868252	0.00570073	0.0109761	0.0156184	0.0403757	0.00770858	0.00558349	0.00666539	0.00621769	0.00226753	0.00209189	0.000952121	0.000648217	0.000515727	0.000332555	0.000370602	0.000211921	0.000360208	0	0.00012094	5.71982e-05	6.76082e-05	Mitochondrion inner membrane;	TRUE
143	25	25	33	P56385	sp|P56385|ATP5I_HUMAN ATP synthase subunit e, mitochondrial OS=Homo sapiens OX=9606 GN=ATP5ME PE=1 SV=2	7.9331	ATP synthase subunit e, mitochondrial	ATP5ME	312891	857018	740566	1.10634e+06	3.57093e+06	1.04384e+07	5.66177e+06	5.72255e+06	5.52431e+06	3.90646e+06	2.47144e+06	579139	483662	391969	599790	384396	242314	21996.1	0	0	124900	0	66013.5	132027	113480	730704	627763	193285	0	1.52466e+06	1.84585e+07	3.00494e+07	7.71448e+07	1.23792e+09	3.5551e+08	2.11963e+08	6.84149e+07	2.44404e+07	1.64435e+07	2.9433e+07	5.08482e+07	1.57266e+07	9.73274e+06	9.67197e+06	8.97105e+06	9.77569e+06	7.27649e+06	3.87893e+06	1.4429e+06	1.3017e+06	839148	847884	1.08147e+06	828688	690878	547268	474773	880934	736518		6.87871e+06	5.90142e+06	5.97491e+06	4.13333e+06	5.75084e+06	5.38945e+06	4.71937e+06	3.9217e+06	1.65417e+06	0	0	0	0	0	643712	1.01109e+06	494614	69855.1	0	0	0	0	0	0	0	6.28499e+06	2.74824e+07	3.96295e+07	2.4844e+07	2.90234e+07	4.16934e+07	1.87824e+08	1.00667e+09	1.20063e+08	1.06854e+07	2.92198e+06	9.13626e+06	1.61063e+07	4.54113e+07	6.79761e+06	2.68073e+06	2.21107e+06	2.18766e+06	1.06265e+06	1.50203e+06	146913	132846	0	139155	210902	230125	0	481061	441362	262966	157855	1.23792e+09	1.00667e+09	ATP synthase subunit e, mitochondrial	ATP5ME	0.000252755	0.000692305	0.000598234	0.000893713	0.00288462	0.0084322	0.00457361	0.00462271	0.00446257	0.00315567	0.00199645	0.000467832	0.000390705	0.000316635	0.000484515	0.000310517	0.000195743	1.77686e-05	0	0	0.000100895	0	5.33262e-05	0.000106652	9.16698e-05	0.000590268	0.000507111	0.000156137	0	0.00123163	0.0149109	0.0242741	0.0623181	1	0.287184	0.171225	0.055266	0.0197431	0.0132832	0.0237762	0.0410755	0.0127041	0.00786217	0.00781308	0.00724687	0.00789687	0.005878	0.00313343	0.00116559	0.00105153	0.00067787	0.000684926	0.000873617	0.00066942	0.000558096	0.000442087	0.000383525	0.000711625	0.000594964		0.0068331	0.00586229	0.00593529	0.00410593	0.00571271	0.00535371	0.00468807	0.0038957	0.0016432	0	0	0	0	0	0.000639444	0.00100439	0.000491334	6.93919e-05	0	0	0	0	0	0	0	0.00624331	0.0273002	0.0393667	0.0246793	0.028831	0.041417	0.186578	1	0.119267	0.0106146	0.00290261	0.00907568	0.0159995	0.0451102	0.00675254	0.00266295	0.00219641	0.00217316	0.00105561	0.00149207	0.000145939	0.000131965	0	0.000138233	0.000209503	0.000228599	0	0.000477872	0.000438436	0.000261223	0.000156808	Mitochondrion;Mitochondrion inner membrane;	TRUE
144	26	21	31	O75947	sp|O75947|ATP5H_HUMAN ATP synthase subunit d, mitochondrial OS=Homo sapiens OX=9606 GN=ATP5PD PE=1 SV=3;sp|O75947-2|ATP5H_HUMAN Isoform 2 of ATP synthase subunit d, mitochondrial OS=Homo sapiens OX=9606 GN=ATP5PD	18.491	ATP synthase subunit d, mitochondrial	ATP5PD	64098	49536.7	66786.3	270352	366380	476043	360689	792854	1.19192e+06	194945	138119	708794	88383.6	3.07524e+06	158171	323779	1.59567e+06	894882	222687	199588	292202	246473	336376	426278	434749	962232	1.4338e+06	534932	924262	5.73753e+06	2.66964e+07	3.84362e+07	7.16064e+07	1.30439e+09	4.07396e+08	2.5033e+08	9.32638e+07	4.08881e+07	2.69335e+07	3.97707e+07	7.33199e+07	2.51333e+07	1.94723e+07	1.57202e+07	1.16582e+07	1.07577e+07	7.38433e+06	4.43966e+06	1.91457e+06	952017	555897	696381	702338	379022	293504	161723	203879	116781	97349.2		9.02987e+06	2.26385e+06	2.1172e+06	1.17207e+06	538028	518264	0	0	1.01445e+06	0	393030	0	281821	0	991371	0	0	369780	0	0	128533	332994	0	652002	1.04072e+06	6.43933e+06	3.81482e+07	6.92372e+07	4.34103e+07	4.65341e+07	6.53884e+07	1.27428e+08	1.22993e+09	1.12149e+08	1.28647e+07	8.1647e+06	1.37167e+07	2.70659e+07	5.70787e+07	1.00365e+07	1.07902e+06	4.13783e+06	3.22666e+06	977377	972712	423113	235019	181661	103515	106961	94267.8	110627	53802.8	30399.1	29664.2	12344.3	1.30439e+09	1.22993e+09	ATP synthase subunit d, mitochondrial	ATP5PD	4.91402e-05	3.79769e-05	5.12012e-05	0.000207263	0.000280882	0.000364955	0.000276519	0.000607835	0.000913779	0.000149453	0.000105888	0.000543391	6.77585e-05	0.00235761	0.00012126	0.000248222	0.00122331	0.000686054	0.000170721	0.000153012	0.000224014	0.000188957	0.000257879	0.000326802	0.000333296	0.000737687	0.00109921	0.000410101	0.000708577	0.00439863	0.0204666	0.0294668	0.0548964	1	0.312327	0.191913	0.0714999	0.0313465	0.0206483	0.0304898	0.0562101	0.0192682	0.0149282	0.0120518	0.00893769	0.00824726	0.00566114	0.00340363	0.00146779	0.000729855	0.000426173	0.000533874	0.000538441	0.000290574	0.000225012	0.000123984	0.000156302	8.95291e-05	7.46319e-05		0.00734181	0.00184064	0.00172141	0.000952958	0.000437448	0.000421379	0	0	0.000824805	0	0.000319556	0	0.000229137	0	0.000806042	0	0	0.000300652	0	0	0.000104505	0.000270743	0	0.000530115	0.000846164	0.00523554	0.0310167	0.0562938	0.0352951	0.0378349	0.0531645	0.103606	1	0.0911837	0.0104598	0.00663837	0.0111524	0.0220061	0.0464083	0.00816022	0.000877304	0.0033643	0.00262346	0.000794664	0.000790871	0.000344015	0.000191084	0.000147701	8.41639e-05	8.69652e-05	7.66452e-05	8.99461e-05	4.37448e-05	2.47162e-05	2.41187e-05	1.00366e-05	Mitochondrion;Mitochondrion inner membrane;	TRUE
145	27	23	32	P24539	sp|P24539|AT5F1_HUMAN ATP synthase F(0) complex subunit B1, mitochondrial OS=Homo sapiens OX=9606 GN=ATP5PB PE=1 SV=2	28.908	ATP synthase F(0) complex subunit B1, mitochondrial	ATP5PB	12026	56495.9	376860	354311	264052	348446	1.05649e+06	1.29713e+06	1.4861e+06	2.09355e+06	2.3575e+06	3.3533e+06	7.61906e+06	4.47112e+06	3.35466e+06	1.72937e+06	1.69903e+06	2.03243e+06	1.93353e+06	2.81144e+06	2.30253e+06	1.91443e+06	1.9941e+06	2.07376e+06	1.67186e+06	2.20447e+06	2.18336e+06	1.92698e+06	2.04012e+06	9.45337e+06	3.51081e+07	5.56514e+07	8.89793e+07	1.87855e+09	5.05013e+08	3.19663e+08	1.34313e+08	5.73964e+07	3.89649e+07	5.33118e+07	9.66834e+07	3.10548e+07	2.40408e+07	2.30018e+07	2.15279e+07	1.85435e+07	1.39235e+07	7.95521e+06	3.78308e+06	2.14097e+06	1.4578e+06	1.45941e+06	1.45389e+06	703761	545865	486374	464852	418363	496757		2.9282e+06	6.80637e+06	4.98542e+06	815152	1.14612e+06	1.19236e+06	5.06218e+06	2.48759e+06	1.13712e+06	1.01077e+06	1.03622e+06	947834	1.32445e+06	2.24544e+06	5.10187e+06	8.56422e+06	4.65324e+06	1.91613e+06	1.60629e+06	871480	786092	581254	451739	1.03319e+06	2.04322e+06	1.37371e+07	6.94778e+07	1.04227e+08	6.98044e+07	6.75154e+07	8.87766e+07	3.0147e+08	1.89919e+09	1.83175e+08	1.7775e+07	1.3765e+07	2.58899e+07	4.05436e+07	9.39159e+07	1.6531e+07	7.73767e+06	8.56095e+06	6.88771e+06	1.39139e+06	1.88135e+06	1.08573e+06	1.34237e+06	586835	513150	603784	563201	561384	364739	71544.2	77762.2	118451	1.87855e+09	1.89919e+09	ATP synthase F(0) complex subunit B1, mitochondrial	ATP5PB	6.40172e-06	3.00742e-05	0.000200612	0.000188609	0.000140562	0.000185486	0.000562394	0.000690492	0.000791087	0.00111445	0.00125496	0.00178504	0.00405581	0.00238009	0.00178577	0.000920587	0.000904434	0.00108191	0.00102927	0.0014966	0.00122569	0.0010191	0.00106151	0.00110392	0.000889975	0.0011735	0.00116226	0.00102578	0.001086	0.00503226	0.0186889	0.0296246	0.0473659	1	0.268831	0.170164	0.0714979	0.0305535	0.020742	0.0283792	0.051467	0.0165312	0.0127975	0.0122444	0.0114599	0.00987115	0.00741185	0.00423476	0.00201383	0.00113969	0.000776025	0.000776882	0.000773943	0.000374629	0.000290577	0.000258909	0.000247452	0.000222705	0.000264436		0.00154182	0.00358383	0.00262503	0.000429211	0.000603482	0.000627828	0.00266545	0.00130982	0.000598742	0.00053221	0.000545611	0.000499074	0.000697376	0.00118232	0.00268634	0.00450942	0.00245012	0.00100892	0.000845779	0.00045887	0.00041391	0.000306054	0.000237859	0.000544017	0.00107584	0.00723316	0.0365829	0.05488	0.0367549	0.0355496	0.0467445	0.158737	1	0.0964493	0.00935925	0.00724781	0.0136321	0.0213479	0.0494506	0.00870427	0.0040742	0.00450769	0.00362666	0.000732624	0.000990606	0.000571681	0.000706813	0.000308993	0.000270194	0.000317917	0.000296548	0.000295592	0.00019205	3.7671e-05	4.0945e-05	6.23691e-05	Mitochondrion;Mitochondrion inner membrane;	TRUE
146	28	27	34	P36542	sp|P36542|ATPG_HUMAN ATP synthase subunit gamma, mitochondrial OS=Homo sapiens OX=9606 GN=ATP5F1C PE=1 SV=1	32.996	ATP synthase subunit gamma, mitochondrial	ATP5F1C	483560	1.49453e+07	2.04879e+07	9.666e+06	3.26134e+06	1.0651e+06	1.69523e+06	3.78829e+06	5.14277e+06	5.94439e+06	2.33403e+06	5.98717e+06	2.80723e+06	4.28058e+06	9.48013e+06	4.49548e+06	2.7256e+06	6.05524e+06	1.22124e+07	1.29836e+07	9.85098e+06	1.02602e+07	1.12113e+07	1.21624e+07	1.57892e+07	2.45504e+07	3.32923e+07	2.14484e+07	1.28715e+07	2.00992e+07	4.90524e+07	6.84216e+07	1.20604e+08	2.29591e+09	6.41069e+08	4.073e+08	1.73531e+08	7.82516e+07	5.25334e+07	7.00055e+07	1.24859e+08	3.96713e+07	3.40091e+07	3.38746e+07	3.09105e+07	2.53554e+07	1.79683e+07	1.08097e+07	4.75694e+06	3.39121e+06	3.13338e+06	2.55144e+06	2.39269e+06	1.05965e+06	747859	893286	586461	489161	444696		1.65556e+07	2.52622e+07	9.55936e+07	5.73995e+07	4.44398e+07	3.26562e+07	2.00787e+07	1.7009e+07	1.2521e+07	1.21315e+07	1.15521e+07	6.44015e+06	6.93493e+06	5.76802e+06	7.02618e+06	7.01849e+06	1.37019e+07	8.71235e+06	7.99816e+06	4.77264e+06	1.0097e+07	7.23077e+06	5.88538e+06	8.05201e+06	6.91055e+06	8.16985e+06	3.40515e+07	7.79954e+07	7.10417e+07	7.96452e+07	9.10353e+07	2.98262e+08	2.23955e+09	2.03569e+08	2.3713e+07	9.95218e+06	2.12751e+07	4.29962e+07	8.82201e+07	1.76162e+07	8.70335e+06	1.01158e+07	1.09489e+07	6.68345e+06	1.64345e+06	1.7757e+06	1.06331e+06	995381	928848	847911	755043	977377	435536	243972	70171.8	110750	2.29591e+09	2.23955e+09	ATP synthase subunit gamma, mitochondrial	ATP5F1C	0.000210618	0.00650955	0.00892363	0.00421009	0.0014205	0.00046391	0.000738371	0.00165002	0.00223997	0.00258912	0.0010166	0.00260775	0.00122271	0.00186444	0.00412914	0.00195804	0.00118715	0.0026374	0.0053192	0.00565509	0.00429066	0.00446888	0.00488315	0.00529742	0.00687709	0.0106931	0.0145007	0.00934198	0.00560627	0.00875437	0.0213651	0.0298015	0.0525301	1	0.279222	0.177402	0.0755828	0.034083	0.0228813	0.0304914	0.0543831	0.0172791	0.0148129	0.0147543	0.0134633	0.0110437	0.00782623	0.00470823	0.00207192	0.00147707	0.00136477	0.0011113	0.00104215	0.000461538	0.000325735	0.000389077	0.000255437	0.000213058	0.000193691		0.00739238	0.0112801	0.0426844	0.02563	0.0198432	0.0145816	0.0089655	0.00759483	0.00559088	0.00541694	0.00515823	0.00287565	0.00309658	0.00257553	0.00313732	0.00313389	0.00611818	0.00389023	0.00357133	0.00213108	0.00450851	0.00322868	0.00262793	0.00359537	0.00308569	0.00364799	0.0152046	0.0348264	0.0317215	0.0355631	0.040649	0.13318	1	0.0908975	0.0105883	0.00444384	0.00949974	0.0191986	0.0393919	0.00786597	0.00388621	0.00451692	0.00488891	0.00298429	0.00073383	0.000792882	0.000474786	0.000444457	0.000414748	0.000378608	0.000337141	0.000436417	0.000194475	0.000108938	3.1333e-05	4.94519e-05	Mitochondrion inner membrane;	TRUE
147	29	29	29	P30049	sp|P30049|ATPD_HUMAN ATP synthase subunit delta, mitochondrial OS=Homo sapiens OX=9606 GN=ATP5F1D PE=1 SV=2	17.49	ATP synthase subunit delta, mitochondrial	ATP5F1D	5.62357e+06	986430	448992	79833.5	281778	0	448426	160784	216382	489766	485492	125267	1.13374e+06	1.47867e+06	1.76114e+06	550562	1.52953e+06	7.73879e+06	1.15084e+07	7.63454e+06	8.695e+06	1.27784e+07	2.24621e+07	3.21458e+07	3.81879e+07	3.13553e+07	2.67329e+07	1.40548e+07	1.04886e+07	1.43057e+07	2.83401e+07	4.15119e+07	6.8867e+07	1.38362e+09	2.98724e+08	1.94287e+08	8.98512e+07	3.81196e+07	3.01468e+07	3.66109e+07	6.00775e+07	2.69506e+07	2.05405e+07	1.69966e+07	1.33235e+07	1.68933e+07	1.12014e+07	8.47803e+06	3.74334e+06	2.3593e+06	1.66815e+06	1.70547e+06	1.67184e+06	940960	422742	586257	616811	558203	567889		9.62237e+07	3.55925e+07	2.74006e+07	2.28038e+07	7.77237e+06	1.06388e+07	6.15118e+06	3.40703e+06	2.31983e+06	2.47221e+06	3.73233e+06	881383	311749	375746	6.31968e+06	4.32197e+06	4.32606e+06	1.75434e+06	1.54475e+06	1.87153e+06	3.92318e+06	3.19417e+06	2.04314e+06	2.0352e+06	2.48735e+06	2.92231e+06	2.90423e+07	2.83638e+07	2.65585e+07	3.51776e+07	3.30023e+07	1.26732e+08	1.13696e+09	8.48075e+07	1.13319e+07	5.76606e+06	1.03826e+07	4.78655e+06	6.0218e+07	2.38841e+07	8.72217e+06	5.12241e+06	5.39018e+06	2.70659e+06	2.83671e+06	1.99183e+06	593857	482821	940551	294776	768055	294048	349108	333681	80739.4	79971.8	1.38362e+09	1.13696e+09	ATP synthase subunit delta, mitochondrial	ATP5F1D	0.0040644	0.000712936	0.000324506	5.76992e-05	0.000203654	0	0.000324097	0.000116205	0.000156389	0.000353976	0.000350887	9.05356e-05	0.000819404	0.0010687	0.00127286	0.000397915	0.00110546	0.00559316	0.00831765	0.00551782	0.00628426	0.00923553	0.0162343	0.0232332	0.0276001	0.0226618	0.019321	0.010158	0.00758054	0.0103393	0.0204827	0.0300025	0.0497732	1	0.215901	0.14042	0.0649394	0.0275507	0.0217884	0.0264603	0.0434206	0.0194784	0.0148455	0.0122842	0.00962948	0.0122095	0.00809578	0.00612744	0.00270548	0.00170517	0.00120565	0.00123262	0.00120831	0.000680073	0.000305534	0.000423713	0.000445796	0.000403438	0.000410438		0.0846325	0.031305	0.0240999	0.0200569	0.0068361	0.00935723	0.00541021	0.00299662	0.00204038	0.0021744	0.00328273	0.000775211	0.000274196	0.000330483	0.00555841	0.00380134	0.00380494	0.00154301	0.00135867	0.00164608	0.00345059	0.0028094	0.00179702	0.00179004	0.00218772	0.00257029	0.0255438	0.0249471	0.0233592	0.03094	0.0290268	0.111466	1	0.0745915	0.00996689	0.00507147	0.00913194	0.00420996	0.0529641	0.021007	0.00767149	0.00450536	0.00474088	0.00238055	0.002495	0.00175189	0.000522321	0.00042466	0.000827251	0.000259267	0.000675534	0.000258627	0.000307054	0.000293486	7.10135e-05	7.03383e-05	Mitochondrion;Mitochondrion inner membrane;	TRUE
148	30	24	30	P48047	sp|P48047|ATPO_HUMAN ATP synthase subunit O, mitochondrial OS=Homo sapiens OX=9606 GN=ATP5PO PE=1 SV=1	23.277	ATP synthase subunit O, mitochondrial	ATP5PO	48859.2	122324	8843.23	46205.6	335450	62529.8	74304.9	123543	301963	207560	664537	84609.1	193416	383855	465986	341457	387737	1.047e+06	1.48394e+06	126215	158762	123022	750656	1.37829e+06	131176	162366	616054	987287	1.18496e+06	9.96037e+06	3.42814e+07	5.13049e+07	1.10104e+08	2.44329e+09	6.51052e+08	4.15537e+08	1.80021e+08	7.52984e+07	5.26838e+07	7.01051e+07	1.36209e+08	3.7923e+07	3.29526e+07	3.42151e+07	3.58177e+07	2.8909e+07	2.00579e+07	1.47603e+07	7.2045e+06	4.78111e+06	3.85124e+06	2.54453e+06	2.87925e+06	1.52289e+06	967896	1.05923e+06	891145	728372	781766		1.31774e+08	1.29785e+08	6.74278e+07	3.66981e+07	3.2932e+07	2.56256e+07	1.4418e+07	9.22465e+06	5.94774e+06	4.61404e+06	1.3499e+06	1.96801e+06	2.25681e+06	3.11332e+06	3.34017e+06	4.15486e+06	7.60902e+06	4.85022e+06	2.59955e+06	2.07759e+06	1.64705e+06	1.38566e+06	738340	787237	754192	637362	1.63608e+06	1.38247e+07	2.29912e+07	3.63323e+07	7.09722e+07	3.10726e+08	2.18382e+09	1.58182e+08	2.14601e+07	1.2724e+07	2.0469e+07	3.86073e+07	1.05815e+08	1.21945e+07	5.88521e+06	7.90855e+06	7.5393e+06	2.57794e+06	2.73507e+06	2.05083e+06	970339	864606	559887	475161	612549	509794	373127	262573	113319	143755	2.44329e+09	2.18382e+09	ATP synthase subunit O, mitochondrial	ATP5PO	1.99973e-05	5.00654e-05	3.61939e-06	1.89112e-05	0.000137294	2.55924e-05	3.04118e-05	5.05643e-05	0.000123589	8.4951e-05	0.000271984	3.46291e-05	7.91621e-05	0.000157106	0.000190721	0.000139753	0.000158695	0.000428521	0.000607353	5.16577e-05	6.49789e-05	5.03511e-05	0.000307231	0.000564112	5.36883e-05	6.64536e-05	0.000252141	0.00040408	0.000484984	0.00407662	0.0140308	0.0209983	0.0450639	1	0.266465	0.170072	0.0736798	0.0308184	0.0215626	0.0286929	0.055748	0.0155213	0.013487	0.0140037	0.0146596	0.011832	0.00820938	0.00604114	0.00294869	0.00195683	0.00157625	0.00104144	0.00117843	0.000623294	0.000396144	0.000433525	0.000364731	0.000298111	0.000319964		0.060341	0.0594304	0.0308761	0.0168046	0.01508	0.0117343	0.00660221	0.0042241	0.00272355	0.00211283	0.000618138	0.00090118	0.00103343	0.00142563	0.00152951	0.00190257	0.00348428	0.00222099	0.00119037	0.000951358	0.000754206	0.000634514	0.000338096	0.000360487	0.000345355	0.000291857	0.000749185	0.00633052	0.010528	0.0166371	0.0324992	0.142286	1	0.072434	0.00982687	0.00582649	0.00937306	0.0176788	0.0484542	0.00558404	0.00269492	0.00362144	0.00345235	0.00118048	0.00125243	0.000939104	0.000444332	0.000395915	0.00025638	0.000217583	0.000280495	0.000233442	0.00017086	0.000120236	5.18906e-05	6.58272e-05	Mitochondrion;Mitochondrion inner membrane;	TRUE
149	31	32	35	Q96IX5	sp|Q96IX5|ATPMK_HUMAN ATP synthase membrane subunit K, mitochondrial OS=Homo sapiens OX=9606 GN=ATP5MK PE=1 SV=1	6.4575	ATP synthase membrane subunit K, mitochondrial	ATP5MK	2.28247e+07	4.42561e+07	2.80518e+07	3.50659e+07	7.20267e+07	9.12637e+07	9.97249e+07	8.21727e+07	6.28869e+07	3.8242e+07	2.72412e+07	2.11872e+07	1.45837e+07	1.22027e+07	1.32064e+07	1.05508e+07	9.92603e+06	1.47476e+07	5.81349e+06	7.1758e+06	6.47334e+06	7.80088e+06	8.48083e+06	9.16077e+06	1.5434e+07	2.75398e+07	3.01585e+07	6.80487e+07	6.2203e+07	3.75709e+07	3.69852e+07	3.89981e+07	7.64862e+07	1.49423e+09	4.34004e+08	2.68658e+08	1.03312e+08	3.57874e+07	3.18593e+07	5.18515e+07	1.00285e+08	3.30871e+07	2.68943e+07	2.5911e+07	2.34281e+07	2.09018e+07	1.48402e+07	9.88202e+06	4.09549e+06	2.6751e+06	1.09263e+06	1.22805e+06	1.04179e+06	448403	436338	336979	315697	276912	216771		1.83887e+07	1.20226e+07	1.91302e+07	2.10165e+07	3.13124e+07	3.63429e+07	3.90926e+07	4.51977e+07	3.77603e+07	3.36636e+07	3.35957e+07	1.17681e+07	7.37759e+06	1.30039e+07	8.48075e+06	5.32979e+06	1.19433e+07	3.58715e+06	3.53281e+06	1.5076e+06	1.42674e+06	1.16176e+06	1.15079e+06	2.47892e+06	7.08461e+06	883674	5.25311e+07	7.78383e+07	4.90644e+07	5.25892e+07	6.6179e+07	2.09445e+08	1.35219e+09	1.26585e+08	1.58166e+07	9.61828e+06	1.9834e+07	2.79522e+07	6.731e+07	8.88175e+06	6.12369e+06	8.63133e+06	7.94267e+06	2.55274e+06	4.49652e+06	1.4247e+06	2.16868e+06	860760	1.64206e+06	1.34712e+06	535196	2.10116e+06	505662	426468	188560	254242	1.49423e+09	1.35219e+09	ATP synthase membrane subunit K, mitochondrial	ATP5MK	0.0152753	0.0296181	0.0187734	0.0234676	0.0482034	0.0610776	0.0667402	0.0549935	0.0420867	0.0255932	0.018231	0.0141794	0.00976004	0.00816655	0.00883828	0.00706104	0.00664293	0.00986972	0.00389064	0.00480236	0.00433224	0.00522069	0.00567574	0.00613079	0.0103291	0.0184308	0.0201834	0.0455411	0.041629	0.025144	0.0247521	0.0260992	0.0511879	1	0.290454	0.179798	0.0691408	0.0239505	0.0213216	0.0347013	0.0671153	0.0221433	0.0179988	0.0173408	0.0156791	0.0139884	0.00993171	0.00661347	0.00274088	0.00179029	0.000731232	0.000821867	0.000697214	0.000300091	0.000292016	0.000225521	0.000211278	0.000185321	0.000145072		0.0135992	0.00889124	0.0141476	0.0155426	0.0231568	0.0268771	0.0289106	0.0334255	0.0279253	0.0248956	0.0248454	0.00870302	0.00545603	0.0096169	0.00627186	0.0039416	0.00883254	0.00265285	0.00261266	0.00111493	0.00105514	0.000859166	0.000851056	0.00183326	0.00523936	0.000653513	0.0388489	0.0575646	0.0362852	0.0388918	0.0489421	0.154893	1	0.093615	0.011697	0.00711312	0.014668	0.0206718	0.0497785	0.00656842	0.00452872	0.00638322	0.00587393	0.00188785	0.00332536	0.00105362	0.00160382	0.000636567	0.00121437	0.000996248	0.0003958	0.00155389	0.000373958	0.000315391	0.000139448	0.000188023	Mitochondrion membrane;	TRUE
150	32	31	27	P56378	sp|P56378|ATP68_HUMAN ATP synthase subunit ATP5MJ, mitochondrial OS=Homo sapiens OX=9606 GN=ATP5MJ PE=1 SV=1;sp|P56378-2|ATP68_HUMAN Isoform 2 of ATP synthase subunit ATP5MJ, mitochondrial OS=Homo sapiens OX=9606 GN=ATP5MJ	6.662	ATP synthase subunit ATP5MJ, mitochondrial	ATP5MJ	34075.4	490298	1.6589e+06	348608	4.42945e+06	5.63403e+06	2.62782e+06	2.48081e+06	1.04493e+06	1.79685e+06	2.5946e+06	909152	273332	2.11826e+06	1.76854e+06	568301	216087	0	231833	213816	0	0	0	0	20409	969457	411531	145079	0	838990	4.17008e+06	7.38846e+06	1.22573e+07	5.51827e+08	7.66146e+07	4.84957e+07	2.03768e+07	7.32894e+06	3.55355e+06	6.14072e+06	1.13306e+07	6.74532e+06	4.55489e+06	4.04279e+06	3.65335e+06	209978	2.09332e+06	2.21503e+06	874185	325518	398236	282158	214107	271573	0	0	0	0	0		868370	1.40604e+06	0	0	1.74967e+06	0	211106	609562	1.21405e+06	207988	340638	285586	337978	311414	658475	830153	0	0	0	0	0	0	816502	553798	1.74877e+06	1.83838e+06	9.3073e+06	1.76538e+07	8.92594e+06	1.10341e+07	1.37527e+07	5.5415e+07	6.30209e+08	1.04841e+07	2.40878e+06	1.50457e+06	3.37831e+06	4.0749e+06	1.18729e+07	1.99011e+06	928766	0	1.03941e+06	628458	453401	507143	247262	239995	295316	340449	254987	0	0	0	0	61398.9	5.51827e+08	6.30209e+08	ATP synthase subunit ATP5MJ, mitochondrial	ATP5MJ	6.17502e-05	0.0008885	0.00300621	0.000631734	0.00802688	0.0102098	0.00476204	0.00449562	0.00189359	0.00325618	0.00470183	0.00164753	0.000495321	0.00383864	0.00320489	0.00102985	0.000391584	0	0.00042012	0.000387469	0	0	0	0	3.69844e-05	0.00175681	0.000745762	0.000262906	0	0.00152039	0.00755686	0.0133891	0.0222122	1	0.138838	0.0878821	0.0369261	0.0132812	0.00643961	0.011128	0.0205329	0.0122236	0.00825421	0.0073262	0.00662047	0.000380514	0.00379344	0.00401399	0.00158417	0.000589891	0.000721668	0.000511317	0.000387998	0.000492135	0	0	0	0	0		0.00137791	0.00223107	0	0	0.00277633	0	0.000334978	0.000967237	0.00192642	0.000330031	0.000540515	0.000453161	0.000536295	0.000494143	0.00104485	0.00131727	0	0	0	0	0	0	0.00129561	0.000878753	0.00277491	0.0029171	0.0147686	0.0280127	0.0141635	0.0175086	0.0218224	0.0879311	1	0.0166359	0.0038222	0.00238741	0.00536061	0.00646595	0.0188396	0.00315785	0.00147374	0	0.00164931	0.000997221	0.000719445	0.000804722	0.000392349	0.000380818	0.000468601	0.000540217	0.000404607	0	0	0	0	9.74262e-05	Mitochondrion membrane;	TRUE
158	33	34	36	P36542-2	sp|P36542-2|ATPG_HUMAN Isoform Heart of ATP synthase subunit gamma, mitochondrial OS=Homo sapiens OX=9606 GN=ATP5F1C	32.881	Isoform Heart of ATP synthase subunit gamma, mitochondrial	ATP5F1C	0	0	0	0	0	0	0	0	0	0	0	0	0	0	0	0	0	0	0	0	0	0	0	0	0	0	0	0	0	0	13776.4	23322.3	139866	2.98806e+06	803711	551644	299576	136026	67781.3	32681.7	180042	0	0	0	0	0	0	0	0	0	0	0	0	0	0	0	0	0	0		0	0	105717	86673.4	0	0	0	0	0	0	0	0	0	0	0	0	0	0	0	0	0	0	0	0	0	0	0	0	0	132993	184853	342004	1.40276e+06	329164	0	0	0	99292.6	152724	0	0	0	0	0	0	0	0	0	0	0	0	0	0	0	0	0	2.98806e+06	1.40276e+06	Isoform Heart of ATP synthase subunit gamma, mitochondrial	ATP5F1C	0	0	0	0	0	0	0	0	0	0	0	0	0	0	0	0	0	0	0	0	0	0	0	0	0	0	0	0	0	0	0.00461047	0.00780517	0.0468084	1	0.268974	0.184616	0.100258	0.0455232	0.022684	0.0109374	0.0602537	0	0	0	0	0	0	0	0	0	0	0	0	0	0	0	0	0	0		0	0	0.0753632	0.0617875	0	0	0	0	0	0	0	0	0	0	0	0	0	0	0	0	0	0	0	0	0	0	0	0	0	0.0948078	0.131778	0.243807	1	0.234654	0	0	0	0.0707835	0.108873	0	0	0	0	0	0	0	0	0	0	0	0	0	0	0	0	0		TRUE
159	34	28	24	P56134-2	sp|P56134-2|ATPK_HUMAN Isoform 2 of ATP synthase subunit f, mitochondrial OS=Homo sapiens OX=9606 GN=ATP5MF;sp|P56134-4|ATPK_HUMAN Isoform 4 of ATP synthase subunit f, mitochondrial OS=Homo sapiens OX=9606 GN=ATP5MF	10.363	Isoform 2 of ATP synthase subunit f, mitochondrial	ATP5MF	84181.3	25035.9	0	92998	359850	219289	365651	221597	517098	891188	612058	954008	549699	506686	753975	1.21128e+06	1.67894e+06	1.68309e+06	1.36539e+06	1.66178e+06	1.33753e+06	1.62777e+06	1.74456e+06	1.86135e+06	1.83487e+06	1.03378e+06	1.50571e+06	512743	844566	9.23382e+06	4.18078e+07	3.85204e+07	1.00075e+08	2.2587e+09	5.86139e+08	3.60251e+08	1.34363e+08	5.38574e+07	3.62191e+07	5.34643e+07	9.94759e+07	2.15047e+07	2.12603e+07	2.36162e+07	2.448e+07	1.94492e+07	1.24029e+07	6.75776e+06	2.01016e+06	1.38457e+06	257734	645165	1.2585e+06	97900	175852	243974	231564	188188	191761		2.60397e+06	150244	511668	197742	433547	782409	391237	517250	0	0	0	0	147421	1.35366e+06	1.70392e+06	2.85913e+06	3.65508e+06	1.59148e+06	379117	348068	0	536121	0	153951	1.22215e+06	3.80067e+06	4.18333e+07	7.57637e+07	4.6737e+07	5.9515e+07	7.72744e+07	1.94141e+08	1.30849e+09	1.28467e+08	8.33835e+06	2.4664e+06	2.31999e+07	3.62758e+07	7.52105e+07	1.33754e+07	6.25094e+06	6.10241e+06	6.69597e+06	2.6223e+06	1.82431e+06	899223	634014	398333	486643	47054.5	348281	0	0	144262	70805.2	73125.3	2.2587e+09	1.30849e+09	Isoform 2 of ATP synthase subunit f, mitochondrial	ATP5MF	3.72698e-05	1.10842e-05	0	4.11733e-05	0.000159318	9.70867e-05	0.000161886	9.81085e-05	0.000228937	0.000394558	0.000270978	0.000422371	0.00024337	0.000224327	0.000333809	0.000536274	0.000743321	0.000745159	0.000604503	0.000735725	0.000592167	0.000720667	0.000772374	0.000824081	0.00081236	0.000457689	0.00066663	0.000227008	0.000373918	0.00408812	0.0185097	0.0170542	0.0443064	1	0.259503	0.159495	0.0594871	0.0238445	0.0160354	0.0236704	0.0440413	0.00952085	0.00941264	0.0104557	0.0108381	0.00861079	0.00549117	0.00299188	0.000889964	0.000612994	0.000114107	0.000285636	0.00055718	4.33436e-05	7.78553e-05	0.000108015	0.000102521	8.33171e-05	8.4899e-05		0.00199006	0.000114823	0.000391038	0.000151123	0.000331334	0.000597949	0.000298999	0.000395303	0	0	0	0	0.000112665	0.00103452	0.00130221	0.00218506	0.00279336	0.00121627	0.000289737	0.000266008	0	0.000409725	0	0.000117656	0.000934017	0.00290462	0.0319707	0.0579017	0.0357183	0.0454838	0.0590562	0.148371	1	0.09818	0.00637251	0.00188492	0.0177303	0.0277234	0.0574789	0.010222	0.00477722	0.00466371	0.00511733	0.00200407	0.00139421	0.000687222	0.000484539	0.000304422	0.000371912	3.5961e-05	0.00026617	0	0	0.000110251	5.41122e-05	5.58853e-05		TRUE
160	35	35	37	Q53FZ2	sp|Q53FZ2|ACSM3_HUMAN Acyl-coenzyme A synthetase ACSM3, mitochondrial OS=Homo sapiens OX=9606 GN=ACSM3 PE=1 SV=2;sp|Q53FZ2-2|ACSM3_HUMAN Isoform 2 of Acyl-coenzyme A synthetase ACSM3, mitochondrial OS=Homo sapiens OX=9606 GN=ACSM3	66.152	Acyl-coenzyme A synthetase ACSM3, mitochondrial	ACSM3	0	0	0	12587.2	0	0	0	0	0	0	0	0	0	0	0	0	13417	21860	0	0	13527.3	0	5142.65	10285.3	0	0	0	0	8477.26	44524.9	151656	261591	470932	9.1609e+06	1.11063e+06	852490	594349	201212	109165	79351.5	342831	68050.3	40585.4	58680.3	58455.6	80089.4	51192.8	27202.1	7741.33	3129.07	0	12139.6	8005.58	8293.82	0	0	0	0	0		0	0	0	0	14255.2	0	0	381008	456510	200427	181023	96011	80508.6	0	0	0	0	0	0	0	0	0	0	0	0	0	105349	165703	144671	146987	191032	668713	6.02663e+06	330924	10149.4	0	42265.4	81303.2	142322	29952.3	0	0	0	0	0	0	0	0	0	0	0	0	0	0	0	0	9.1609e+06	6.02663e+06	Acyl-coenzyme A synthetase ACSM3, mitochondrial	ACSM3	0	0	0	0.00137401	0	0	0	0	0	0	0	0	0	0	0	0	0.00146459	0.00238622	0	0	0.00147664	0	0.000561369	0.00112274	0	0	0	0	0.000925375	0.00486032	0.0165547	0.0285552	0.0514067	1	0.121236	0.0930575	0.0648789	0.0219642	0.0119164	0.00866198	0.0374233	0.00742835	0.00443029	0.00640552	0.00638099	0.00874253	0.00558819	0.00296937	0.000845041	0.000341568	0	0.00132515	0.000873886	0.000905351	0	0	0	0	0		0	0	0	0	0.00236536	0	0	0.0632207	0.0757489	0.0332568	0.0300372	0.0159311	0.0133588	0	0	0	0	0	0	0	0	0	0	0	0	0	0.0174805	0.0274952	0.0240053	0.0243896	0.0316979	0.11096	1	0.0549102	0.00168409	0	0.00701312	0.0134907	0.0236156	0.00496999	0	0	0	0	0	0	0	0	0	0	0	0	0	0	0	0	Mitochondrion;Mitochondrion matrix;	TRUE
180	36	41	41	Q99873-2	sp|Q99873-2|ANM1_HUMAN Isoform 2 of Protein arginine N-methyltransferase 1 OS=Homo sapiens OX=9606 GN=PRMT1;sp|Q99873-3|ANM1_HUMAN Isoform 3 of Protein arginine N-methyltransferase 1 OS=Homo sapiens OX=9606 GN=PRMT1;sp|Q99873|ANM1_HUMAN Protein arginine N-	39.928	Isoform 2 of Protein arginine N-methyltransferase 1	PRMT1	0	0	0	0	13402.7	12628.3	40296.5	53423.3	257262	261443	486894	818397	891510	1.30309e+06	1.08629e+06	465082	92768.6	74362.2	15668	76784.3	52353.3	71899.8	67612.5	63325.1	109225	525649	407186	110353	33472.2	132868	16109.7	93861.5	135432	2.19025e+06	51229.1	69599.5	87969.9	57930.5	142525	144603	98092.3	363756	136288	116629	159575	120781	49887.2	93038.4	105129	39867.2	71811.3	72689	107206	63879.2	69912.2	15618.2	43870.7	48669.8	0		0	0	0	458548	424913	139614	37122	0	102214	71225.9	266559	255069	142633	448662	135080	680710	73785.7	0	0	123615	108164	26343.3	105324	47428.5	315849	168347	0	0	0	141987	163837	235461	1.97129e+06	0	30041.5	49406.5	0	62927.6	51590.7	0	0	0	60434	0	60389	100880	0	0	81583.9	306315	0	326611	101028	0	44442.3	33449.2	2.19025e+06	1.97129e+06	Isoform 2 of Protein arginine N-methyltransferase 1	PRMT1	0	0	0	0	0.00611924	0.00576571	0.0183981	0.0243914	0.117458	0.119367	0.222301	0.373655	0.407036	0.59495	0.495965	0.212342	0.0423553	0.0339515	0.00715352	0.0350573	0.0239029	0.0328272	0.0308698	0.0289123	0.0498687	0.239995	0.185909	0.0503836	0.0152824	0.0606635	0.00735518	0.0428543	0.061834	1	0.0233896	0.031777	0.0401643	0.0264493	0.0650726	0.0660211	0.0447859	0.16608	0.0622248	0.0532491	0.0728571	0.0551448	0.0227769	0.0424785	0.0479986	0.0182021	0.0327868	0.0331876	0.0489467	0.0291653	0.0319198	0.00713077	0.02003	0.0222211	0		0	0	0	0.232614	0.215551	0.0708236	0.0188314	0	0.0518515	0.0361317	0.135221	0.129392	0.0723555	0.227599	0.0685237	0.345313	0.0374303	0	0	0.0627076	0.0548696	0.0133635	0.0534291	0.0240597	0.160225	0.0853994	0	0	0	0.0720276	0.0831119	0.119445	1	0	0.0152395	0.0250631	0	0.0319221	0.0261711	0	0	0	0.0306572	0	0.0306343	0.0511749	0	0	0.0413862	0.155389	0	0.165684	0.0512496	0	0.0225448	0.0169682		TRUE
115	37	16	99	P02545	sp|P02545|LMNA_HUMAN Prelamin-A/C OS=Homo sapiens OX=9606 GN=LMNA PE=1 SV=1;sp|P02545-6|LMNA_HUMAN Isoform 6 of Prelamin-A/C OS=Homo sapiens OX=9606 GN=LMNA;sp|P02545-3|LMNA_HUMAN Isoform ADelta10 of Prelamin-A/C OS=Homo sapiens OX=9606 GN=LMNA;sp|P02545-5	74.139	Prelamin-A/C	LMNA	43367.8	82340.1	93049.3	120663	768429	68537.1	90669.3	84837.7	36472.9	35881.5	161370	43138.7	65329.5	139728	133182	435234	116385	112004	24759.5	297552	60459.7	511655	522613	533570	210336	102366	53030	35885.2	62313.5	38420.4	36800.4	78989.4	51969.9	2.07045e+06	77235.9	117217	157197	66463.4	151195	63141.1	97305.4	75418	39837.5	34183.1	33171.7	115478	7281.04	14700.1	25566.3	19344.4	103674	17427	65159.2	87095.8	43151	47392.1	71418.3	56905.5	356936		38038.6	0	9166.54	40715.5	166522	247769	0	43474.2	0	154860	344901	57487.1	0	613670	104023	216115	100643	296356	238898	205124	183331	144352	138623	2.28456e+06	563414	94799.8	298631	0	241730	63977.6	0	0	0	114539	28603.6	2073.01	54375.7	11228.8	0	153379	158027	75212.9	0	32758.5	66602.9	109293	31554.6	13332.9	7857.97	17942.7	14188.9	80837.6	105242	65538.2	2304.36	31983.5	2.07045e+06	2.28456e+06	Prelamin-A/C	LMNA	0.020946	0.0397691	0.0449415	0.0582783	0.37114	0.0331025	0.043792	0.0409754	0.0176159	0.0173303	0.0779395	0.0208354	0.0315532	0.0674868	0.064325	0.210212	0.0562122	0.0540964	0.0119585	0.143713	0.0292011	0.247122	0.252414	0.257707	0.101589	0.0494413	0.0256127	0.017332	0.0300965	0.0185565	0.0177741	0.0381507	0.0251007	1	0.0373038	0.0566139	0.075924	0.0321008	0.0730252	0.0304962	0.0469971	0.0364258	0.019241	0.0165099	0.0160214	0.0557741	0.00351664	0.00709995	0.0123481	0.00934305	0.050073	0.00841701	0.0314709	0.042066	0.0208413	0.0228897	0.034494	0.0274845	0.172395		0.0166503	0	0.00401239	0.017822	0.0728901	0.108454	0	0.0190296	0	0.0677855	0.150971	0.0251633	0	0.268617	0.045533	0.0945981	0.0440536	0.129721	0.104571	0.0897872	0.0802479	0.063186	0.0606785	1	0.246618	0.0414959	0.130717	0	0.10581	0.0280044	0	0	0	0.0501361	0.0125204	0.000907401	0.0238014	0.0049151	0	0.0671371	0.0691718	0.0329223	0	0.0143391	0.0291535	0.0478399	0.0138122	0.00583608	0.0034396	0.00785392	0.00621078	0.0353844	0.0460668	0.0286875	0.00100867	0.0139999	Nucleus speckle;	TRUE
134	38	38	130	Q8IXJ6-3	sp|Q8IXJ6-3|SIR2_HUMAN Isoform 3 of NAD-dependent protein deacetylase sirtuin-2 OS=Homo sapiens OX=9606 GN=SIRT2;sp|Q8IXJ6-2|SIR2_HUMAN Isoform 2 of NAD-dependent protein deacetylase sirtuin-2 OS=Homo sapiens OX=9606 GN=SIRT2;sp|Q8IXJ6|SIR2_HUMAN NAD-depen	41.352	Isoform 3 of NAD-dependent protein deacetylase sirtuin-2	SIRT2	0	0	0	0	0	59616.5	43261.6	29915.8	59962.3	122940	198997	198877	143856	35776.7	0	0	0	0	196746	0	0	0	0	0	0	0	0	0	0	26530	0	0	0	577969	94722.2	47361.1	0	0	0	0	0	134660	0	0	0	0	0	0	0	0	41798.2	0	0	12058.7	0	0	0	0	0		0	0	0	0	0	0	76810.4	21827.5	79440.6	82393.3	0	0	0	0	0	0	0	0	80993.1	0	0	0	0	0	0	0	0	0	0	0	0	0	100266	0	0	0	0	53656.3	0	0	0	203610	0	0	0	0	0	0	0	0	0	0	0	0	0	0	577969	203610	Isoform 3 of NAD-dependent protein deacetylase sirtuin-2	SIRT2	0	0	0	0	0	0.103148	0.074851	0.0517603	0.103747	0.21271	0.344304	0.344095	0.2489	0.0619006	0	0	0	0	0.34041	0	0	0	0	0	0	0	0	0	0	0.0459021	0	0	0	1	0.163888	0.081944	0	0	0	0	0	0.232988	0	0	0	0	0	0	0	0	0.072319	0	0	0.0208639	0	0	0	0	0		0	0	0	0	0	0	0.377243	0.107203	0.390161	0.404662	0	0	0	0	0	0	0	0	0.397785	0	0	0	0	0	0	0	0	0	0	0	0	0	0.492444	0	0	0	0	0.263525	0	0	0	1	0	0	0	0	0	0	0	0	0	0	0	0	0	0		TRUE
129	39	33	1460	Q8N573-6	sp|Q8N573-6|OXR1_HUMAN Isoform 6 of Oxidation resistance protein 1 OS=Homo sapiens OX=9606 GN=OXR1	33.774	Isoform 6 of Oxidation resistance protein 1	OXR1	0	0	0	0	0	0	0	0	0	0	0	0	0	0	0	0	0	0	0	0	0	0	0	0	0	0	0	0	0	0	0	30582.1	0	2.65322e+06	499486	275242	50997.9	0	0	23769.2	35305	0	0	0	0	0	0	0	0	0	0	0	0	0	0	0	0	0	0		0	0	0	0	0	0	0	0	0	0	0	0	0	0	0	0	0	0	0	0	0	0	0	0	0	0	0	0	0	0	0	62425.1	0	182398	0	0	0	0	57740.8	0	0	0	0	0	0	0	0	0	0	0	0	0	0	0	0	0	2.65322e+06	182398	Isoform 6 of Oxidation resistance protein 1	OXR1	0	0	0	0	0	0	0	0	0	0	0	0	0	0	0	0	0	0	0	0	0	0	0	0	0	0	0	0	0	0	0	0.0115264	0	1	0.188256	0.103739	0.0192211	0	0	0.0089586	0.0133064	0	0	0	0	0	0	0	0	0	0	0	0	0	0	0	0	0	0		0	0	0	0	0	0	0	0	0	0	0	0	0	0	0	0	0	0	0	0	0	0	0	0	0	0	0	0	0	0	0	0.342247	0	1	0	0	0	0	0.316565	0	0	0	0	0	0	0	0	0	0	0	0	0	0	0	0	0		TRUE
196	40	291	40	P37837	sp|P37837|TALDO_HUMAN Transaldolase OS=Homo sapiens OX=9606 GN=TALDO1 PE=1 SV=2	37.54	Transaldolase	TALDO1	0	0	32279.2	71303.8	133459	88531	49943.6	312419	141697	605711	340042	248215	335348	485987	398099	598356	476752	1.1672e+06	419826	705017	727569	298664	298070	297477	370933	254365	171171	106580	64169	93080.8	45390.3	42280	105165	483333	72753	42243.3	11733.6	1251.73	0	8896.8	17775.9	0	21930.2	62987.6	198511	233022	81458	12780	4171	0	5617.67	3420.54	0	0	0	0	0	0	15583.7		0	71248	1.01003e+06	154549	112436	91600	109841	4209.6	0	335605	6416.99	10378.5	0	151341	122330	144638	120955	85249.4	183928	335130	257090	73663	0	0	31681.5	0	0	17856.8	0	0	43643.6	120742	1.35399e+06	89955	17362.5	0	0	0	24540.4	0	0	0	0	37511.5	0	0	0	0	0	0	0	0	0	0	0	0	1.1672e+06	1.35399e+06	Transaldolase	TALDO1	0	0	0.0276551	0.0610894	0.114341	0.0758488	0.0427891	0.267665	0.121398	0.518942	0.29133	0.212658	0.287308	0.416368	0.341071	0.51264	0.408456	1	0.359685	0.604022	0.623344	0.25588	0.255371	0.254863	0.317796	0.217926	0.14665	0.0913124	0.0549767	0.0797468	0.0388881	0.0362233	0.0900995	0.414095	0.0623309	0.0361918	0.0100527	0.00107242	0	0.00762231	0.0152295	0	0.0187887	0.0539645	0.170074	0.199642	0.069789	0.0109492	0.0035735	0	0.00481292	0.00293054	0	0	0	0	0	0	0.0133513		0	0.0526207	0.745966	0.114143	0.0830402	0.0676519	0.0811242	0.00310904	0	0.247863	0.00473932	0.00766516	0	0.111774	0.0903475	0.106824	0.0893321	0.0629616	0.135842	0.247513	0.189876	0.0544044	0	0	0.0233986	0	0	0.0131883	0	0	0.0322333	0.089175	1	0.066437	0.0128232	0	0	0	0.0181245	0	0	0	0	0.0277044	0	0	0	0	0	0	0	0	0	0	0	0	Cytoplasm;	TRUE
197	41	254	925	Q9BQD7	sp|Q9BQD7|ANKMT_HUMAN Adenine nucleotide translocase lysine N-methyltransferase OS=Homo sapiens OX=9606 GN=ANTKMT PE=1 SV=1	25.13	Adenine nucleotide translocase lysine N-methyltransferase	ANTKMT	5737.31	2926.6	0	16438.7	0	0	53085.4	86766.5	1.2284e+06	517164	712355	624845	680485	324647	487417	588166	695614	2.45821e+06	2.13349e+06	1.2347e+06	635864	225821	146142	66463.3	29694.7	73762.1	0	0	0	0	57804.7	0	0	1.60737e+06	21539.7	144308	267077	128920	0	0	0	0	0	76009.9	152020	0	12628.3	0	112289	0	0	24967.2	33382.1	0	20081.2	0	0	13591.2	6624.81		0	480153	2.48522e+06	82941.6	191956	179566	124097	220927	0	461748	138460	0	264636	0	0	0	0	0	0	0	0	0	0	0	0	0	680727	465480	0	3.81204e+06	0	0	1.99183e+06	0	0	0	0	0	0	0	0	0	51526.1	133459	0	0	0	0	0	0	0	0	0	6008.79	0	0	2.45821e+06	3.81204e+06	Adenine nucleotide translocase lysine N-methyltransferase	ANTKMT	0.00233394	0.00119054	0	0.00668724	0	0	0.0215951	0.0352966	0.499714	0.210382	0.289786	0.254187	0.276821	0.132066	0.198281	0.239266	0.282976	1	0.867902	0.502274	0.258669	0.0918639	0.0594506	0.0270373	0.0120798	0.0300064	0	0	0	0	0.023515	0	0	0.653877	0.00876233	0.0587046	0.108647	0.0524446	0	0	0	0	0	0.0309208	0.0618416	0	0.0051372	0	0.0456791	0	0	0.0101567	0.0135798	0	0.00816901	0	0	0.00552888	0.00269497		0	0.125957	0.65194	0.0217578	0.0503553	0.047105	0.032554	0.057955	0	0.121129	0.0363217	0	0.069421	0	0	0	0	0	0	0	0	0	0	0	0	0	0.178573	0.122108	0	1	0	0	0.522509	0	0	0	0	0	0	0	0	0	0.0135167	0.03501	0	0	0	0	0	0	0	0	0	0.00157627	0	0	Mitochondrion membrane;	TRUE
1164	42	1469	42	Q9UHB6-2	sp|Q9UHB6-2|LIMA1_HUMAN Isoform Alpha of LIM domain and actin-binding protein 1 OS=Homo sapiens OX=9606 GN=LIMA1;sp|Q9UHB6-5|LIMA1_HUMAN Isoform 5 of LIM domain and actin-binding protein 1 OS=Homo sapiens OX=9606 GN=LIMA1;sp|Q9UHB6|LIMA1_HUMAN LIM domain a	67.119	Isoform Alpha of LIM domain and actin-binding protein 1	LIMA1	5745.03	9085.39	21352.3	0	0	25760	0	0	0	0	40477.8	37939.5	0	0	0	10557.7	0	0	18744.7	0	0	0	0	0	0	0	11901	0	0	33560.6	0	0	0	0	0	0	0	0	0	149859	22587.3	0	0	0	0	0	0	0	0	15036.6	10529.5	4458.67	0	2475.72	1901.97	2267.93	0	1421.83	3814.33		0	0	0	0	17662	0	0	0	43716.4	0	0	0	0	0	0	0	0	55882.3	0	0	0	0	0	0	0	0	0	0	0	0	0	0	97123.9	0	0	0	0	0	0	0	33797	0	0	0	0	0	0	0	0	0	0	0	0	0	0	0	149859	97123.9	Isoform Alpha of LIM domain and actin-binding protein 1	LIMA1	0.0383362	0.0606262	0.142482	0	0	0.171895	0	0	0	0	0.270106	0.253168	0	0	0	0.0704509	0	0	0.125082	0	0	0	0	0	0	0	0.0794146	0	0	0.223948	0	0	0	0	0	0	0	0	0	1	0.150724	0	0	0	0	0	0	0	0	0.100338	0.0702623	0.0297524	0	0.0165203	0.0126917	0.0151338	0	0.0094878	0.0254528		0	0	0	0	0.18185	0	0	0	0.45011	0	0	0	0	0	0	0	0	0.575371	0	0	0	0	0	0	0	0	0	0	0	0	0	0	1	0	0	0	0	0	0	0	0.347978	0	0	0	0	0	0	0	0	0	0	0	0	0	0	0		TRUE
1484	43	541	749	P22735	sp|P22735|TGM1_HUMAN Protein-glutamine gamma-glutamyltransferase K OS=Homo sapiens OX=9606 GN=TGM1 PE=1 SV=4	89.786	Protein-glutamine gamma-glutamyltransferase K	TGM1	0	15423	17449.4	0	175423	0	0	0	0	0	0	6183.5	10249.7	0	11207.6	11222.9	8751.67	98781.1	17001.1	0	0	199923	99961.6	0	27082	9068.41	16638.3	45092.4	15654.4	0	33403.4	50331.4	21540.5	47429.6	28885.5	24659.4	20433.3	0	0	0	0	0	0	0	0	0	0	8168.33	2838	0	0	0	1307.19	0	0	2249.71	0	4122.45	241831		0	0	0	0	0	286429	0	0	0	0	0	0	0	0	0	97729.5	0	0	0	0	0	0	0	0	0	0	0	0	0	103900	18064.7	0	0	0	0	0	0	0	0	0	0	0	0	0	0	0	0	0	0	4106.08	0	0	0	0	4238.57	3448.11	241831	286429	Protein-glutamine gamma-glutamyltransferase K	TGM1	0	0.0637761	0.0721554	0	0.725397	0	0	0	0	0	0	0.0255695	0.0423836	0	0.0463447	0.0464081	0.0361892	0.408472	0.0703017	0	0	0.826706	0.413353	0	0.111987	0.037499	0.0688014	0.186463	0.064733	0	0.138127	0.208126	0.0890724	0.196127	0.119445	0.10197	0.0844942	0	0	0	0	0	0	0	0	0	0	0.033777	0.0117355	0	0	0	0.00540539	0	0	0.0093028	0	0.0170468	1		0	0	0	0	0	1	0	0	0	0	0	0	0	0	0	0.3412	0	0	0	0	0	0	0	0	0	0	0	0	0	0.362743	0.0630686	0	0	0	0	0	0	0	0	0	0	0	0	0	0	0	0	0	0	0.0143354	0	0	0	0	0.014798	0.0120383	Membrane;	TRUE
1442	44	10	134	P42345	sp|P42345|MTOR_HUMAN Serine/threonine-protein kinase mTOR OS=Homo sapiens OX=9606 GN=MTOR PE=1 SV=1	288.89	Serine/threonine-protein kinase mTOR	MTOR	0	0	0	0	0	0	7295.67	7805	0	0	0	0	0	0	0	0	0	0	0	0	0	91616.8	45808.4	0	0	0	0	0	3219.79	29099.7	37398.5	7678.1	3169.47	1764.17	0	3104.72	6209.44	7931.15	7845.63	7705.98	4623.67	4194	34396.5	23747.6	4411	5006.33	9167.37	5618	3583.72	1624.83	997.733	3276.86	1780.7	0	0	0	0	0	0		0	0	0	0	0	0	0	0	0	0	0	0	0	0	0	0	0	0	0	0	0	0	0	0	0	0	0	1931.19	5784.39	3091.88	2564.11	2356.74	0	0	0	0	0	0	0	0	0	0	0	0	0	0	0	0	0	0	0	0	0	0	0	0	91616.8	5784.39	Serine/threonine-protein kinase mTOR	MTOR	0	0	0	0	0	0	0.0796324	0.0851918	0	0	0	0	0	0	0	0	0	0	0	0	0	1	0.5	0	0	0	0	0	0.0351441	0.317624	0.408206	0.0838066	0.0345948	0.019256	0	0.0338881	0.0677762	0.0865687	0.0856352	0.084111	0.0504674	0.0457776	0.375438	0.259205	0.0481462	0.0546442	0.100062	0.0613206	0.0391164	0.0177351	0.0108903	0.035767	0.0194364	0	0	0	0	0	0		0	0	0	0	0	0	0	0	0	0	0	0	0	0	0	0	0	0	0	0	0	0	0	0	0	0	0	0.333862	1	0.534521	0.443281	0.40743	0	0	0	0	0	0	0	0	0	0	0	0	0	0	0	0	0	0	0	0	0	0	0	0	Endoplasmic reticulum membrane;Golgi apparatus membrane;Mitochondrion outer membrane;Lysosome;Cytoplasm;Nucleus, PML body;Microsome membrane;Lysosome membrane;Cytoplasmic vesicle, phagosome;	TRUE
1776	45	867	744	P29218-3	sp|P29218-3|IMPA1_HUMAN Isoform 3 of Inositol monophosphatase 1 OS=Homo sapiens OX=9606 GN=IMPA1;sp|P29218|IMPA1_HUMAN Inositol monophosphatase 1 OS=Homo sapiens OX=9606 GN=IMPA1 PE=1 SV=1	36.694	Isoform 3 of Inositol monophosphatase 1	IMPA1	0	0	6812.91	35777.5	1.37667e+06	44103.3	755875	1.59818e+06	470065	23898.8	20153	47632.8	287361	48009.8	237134	54744.3	105325	0	0	44075.8	149560	105767	52883.3	0	0	166442	17170.3	24220.7	30406.6	0	0	9045	17612.4	0	0	0	0	25198	0	0	53051.8	0	0	7203	14406	33713.3	127391	99048.9	148597	4805.4	91035.8	46556.3	25142.9	5550.88	3264.93	0	0	10904.7	0		0	0	0	0	115652	303042	0	196449	628147	0	0	0	0	0	0	0	205329	0	0	0	215640	141741	0	0	0	0	46466.1	0	0	36835.6	0	0	0	102181	0	0	0	0	0	0	0	0	0	0	0	0	0	0	0	0	0	0	0	0	0	0	1.59818e+06	628147	Isoform 3 of Inositol monophosphatase 1	IMPA1	0	0	0.00426292	0.0223864	0.861401	0.027596	0.472961	1	0.294125	0.0149538	0.01261	0.0298044	0.179805	0.0300404	0.148378	0.0342542	0.0659029	0	0	0.0275788	0.0935816	0.0661795	0.0330898	0	0	0.104145	0.0107437	0.0151552	0.0190258	0	0	0.00565957	0.0110203	0	0	0	0	0.0157667	0	0	0.0331952	0	0	0.00450701	0.00901402	0.0210948	0.0797101	0.0619761	0.0929788	0.0030068	0.0569623	0.0291309	0.0157322	0.00347325	0.00204291	0	0	0.00682319	0		0	0	0	0	0.184116	0.482438	0	0.312744	1	0	0	0	0	0	0	0	0.32688	0	0	0	0.343296	0.22565	0	0	0	0	0.0739734	0	0	0.0586417	0	0	0	0.162671	0	0	0	0	0	0	0	0	0	0	0	0	0	0	0	0	0	0	0	0	0	0		TRUE
1495	46	873	555	P04259	sp|P04259|K2C6B_HUMAN Keratin, type II cytoskeletal 6B OS=Homo sapiens OX=9606 GN=KRT6B PE=1 SV=5	60.066	Keratin, type II cytoskeletal 6B	KRT6B	0	0	0	0	4940000	0	0	0	0	0	44233.3	0	0	0	0	0	0	0	0	0	0	29799	14899.5	0	0	0	0	21226.1	0	0	0	0	0	0	24110.5	12055.2	0	39486.2	0	0	0	0	0	0	0	0	7949.29	0	0	0	0	0	14591.2	0	142989	2660.4	0	0	1.33166e+06		107656	0	0	0	0	60727.8	0	1.83118e+06	0	0	297370	0	0	0	0	0	0	0	0	0	0	0	0	0	0	0	0	0	0	0	0	0	0	0	0	0	0	0	0	0	0	0	0	0	0	0	0	26381.7	0	0	0	0	0	0	0	0	4940000	1.83118e+06	Keratin, type II cytoskeletal 6B	KRT6B	0	0	0	0	1	0	0	0	0	0	0.00895412	0	0	0	0	0	0	0	0	0	0	0.00603219	0.00301609	0	0	0	0	0.00429677	0	0	0	0	0	0	0.00488067	0.00244033	0	0.00799316	0	0	0	0	0	0	0	0	0.00160917	0	0	0	0	0	0.00295369	0	0.0289452	0.000538543	0	0	0.269567		0.0587907	0	0	0	0	0.0331632	0	1	0	0	0.162393	0	0	0	0	0	0	0	0	0	0	0	0	0	0	0	0	0	0	0	0	0	0	0	0	0	0	0	0	0	0	0	0	0	0	0	0	0.014407	0	0	0	0	0	0	0	0		TRUE
1494	47	872	15	P04083	sp|P04083|ANXA1_HUMAN Annexin A1 OS=Homo sapiens OX=9606 GN=ANXA1 PE=1 SV=2	38.714	Annexin A1	ANXA1	3063.54	1.37845e+06	7993.33	59402.9	4.80553e+06	654743	100179	197012	108784	138179	378133	0	0	0	524094	0	12218	0	267446	19059.3	95963.3	0	231237	462475	0	334254	0	0	0	0	0	0	0	0	0	0	0	0	0	27538.6	0	0	5952.35	2976.17	0	0	0	0	0	0	0	0	0	0	98973.5	0	0	0	114230		49591.5	0	106748	0	0	0	49316.5	0	0	0	185819	0	0	0	0	0	311946	0	0	0	0	0	0	0	0	0	18873.2	0	0	21044.3	0	74942.9	879582	0	0	0	0	0	0	0	0	0	0	0	0	11977.6	0	40141.8	0	0	0	0	0	0	0	0	4.80553e+06	879582	Annexin A1	ANXA1	0.000637503	0.286847	0.00166336	0.0123614	1	0.136248	0.0208466	0.0409969	0.0226373	0.0287542	0.0786871	0	0	0	0.109061	0	0.00254249	0	0.0556539	0.00396613	0.0199694	0	0.048119	0.0962381	0	0.0695561	0	0	0	0	0	0	0	0	0	0	0	0	0	0.0057306	0	0	0.00123865	0.000619323	0	0	0	0	0	0	0	0	0	0	0.0205958	0	0	0	0.0237705		0.0563807	0	0.121362	0	0	0	0.0560681	0	0	0	0.211258	0	0	0	0	0	0.354652	0	0	0	0	0	0	0	0	0	0.021457	0	0	0.0239254	0	0.0852028	1	0	0	0	0	0	0	0	0	0	0	0	0	0.0136174	0	0.0456373	0	0	0	0	0	0	0	0	Nucleus;Cytoplasm;Cell projection, cilium;Cell membrane;Membrane;Endosome membrane;Basolateral cell membrane;Apical cell membrane;Lateral cell membrane;Secreted;Secreted, extracellular space;Cell membrane;Secreted, extracellular exosome;Cytoplasmic vesicle, secretory vesicle lumen;Cell projection, phagocytic cup;Early endosome;Cytoplasmic vesicle membrane;	TRUE
1500	48	874	1474	Q9ULZ3-3	sp|Q9ULZ3-3|ASC_HUMAN Isoform 3 of Apoptosis-associated speck-like protein containing a CARD OS=Homo sapiens OX=9606 GN=PYCARD;sp|Q9ULZ3-2|ASC_HUMAN Isoform 2 of Apoptosis-associated speck-like protein containing a CARD OS=Homo sapiens OX=9606 GN=PYCARD;sp	15.03	Isoform 3 of Apoptosis-associated speck-like protein containing a CARD	PYCARD	0	0	0	0	108833	0	0	0	0	0	0	0	0	0	0	0	0	0	0	0	0	0	0	0	0	0	0	0	0	0	0	0	0	0	0	0	0	0	0	0	0	0	0	0	0	0	0	0	0	0	0	0	0	0	0	0	0	0	0		0	0	0	0	0	0	0	0	0	0	0	0	0	0	0	0	0	0	0	0	0	0	0	0	0	0	0	0	0	0	0	0	0	0	0	0	0	0	0	0	0	0	0	0	0	0	0	0	0	0	0	0	0	0	0	0	108833	0	Isoform 3 of Apoptosis-associated speck-like protein containing a CARD	PYCARD	0	0	0	0	1	0	0	0	0	0	0	0	0	0	0	0	0	0	0	0	0	0	0	0	0	0	0	0	0	0	0	0	0	0	0	0	0	0	0	0	0	0	0	0	0	0	0	0	0	0	0	0	0	0	0	0	0	0	0		0	0	0	0	0	0	0	0	0	0	0	0	0	0	0	0	0	0	0	0	0	0	0	0	0	0	0	0	0	0	0	0	0	0	0	0	0	0	0	0	0	0	0	0	0	0	0	0	0	0	0	0	0	0	0	0		TRUE
4070	49	997	58	O00487	sp|O00487|PSDE_HUMAN 26S proteasome non-ATPase regulatory subunit 14 OS=Homo sapiens OX=9606 GN=PSMD14 PE=1 SV=1	34.577	26S proteasome non-ATPase regulatory subunit 14	PSMD14	10500.5	5941.69	0	8930.6	0	0	0	0	63569.4	37827.5	26891.1	54060.6	0	0	6494.07	65298.5	61111.8	1.49436e+06	1.38887e+06	72860	13978.3	1.73588e+06	974319	212759	0	0	0	61086.7	1.70406e+06	147495	0	964372	39706.7	0	0	29229.6	58459.2	125825	844745	851672	867160	245894	160883	93725.9	33966.2	30686.9	59476.7	114636	103786	64911.6	81764.8	84874.6	47298.4	29187.4	17195.3	11620.2	0	3056.26	0		0	14684.8	0	0	0	0	183224	85282.1	0	0	467624	0	0	992435	0	0	0	0	0	0	0	0	0	0	199600	0	0	121053	90118.7	0	0	0	0	0	78862.1	13035.8	0	22775.2	796117	815708	0	353920	230264	0	0	54511.5	36026.2	0	0	0	0	0	0	0	0	0	1.73588e+06	992435	26S proteasome non-ATPase regulatory subunit 14	PSMD14	0.00604912	0.00342287	0	0.00514471	0	0	0	0	0.0366208	0.0217915	0.0154914	0.031143	0	0	0.00374108	0.0376169	0.0352051	0.860866	0.800094	0.0419729	0.0080526	1	0.561283	0.122565	0	0	0	0.0351906	0.981668	0.0849687	0	0.555552	0.0228741	0	0	0.0168385	0.033677	0.0724846	0.486638	0.490629	0.499551	0.141654	0.0926809	0.0539933	0.0195672	0.017678	0.0342631	0.0660389	0.0597889	0.0373941	0.0471028	0.0488943	0.0272475	0.0168142	0.00990583	0.00669413	0	0.00176064	0		0	0.0147967	0	0	0	0	0.184621	0.0859322	0	0	0.471188	0	0	1	0	0	0	0	0	0	0	0	0	0	0.201121	0	0	0.121976	0.0908056	0	0	0	0	0	0.0794632	0.0131352	0	0.0229488	0.802185	0.821926	0	0.356617	0.232019	0	0	0.054927	0.0363008	0	0	0	0	0	0	0	0	0		TRUE
4071	50	998	1298	Q13451	sp|Q13451|FKBP5_HUMAN Peptidyl-prolyl cis-trans isomerase FKBP5 OS=Homo sapiens OX=9606 GN=FKBP5 PE=1 SV=2	51.212	Peptidyl-prolyl cis-trans isomerase FKBP5	FKBP5	0	0	0	0	0	0	0	0	0	0	0	0	28080.9	56415.7	0	69186	37967.9	53948.1	0	75573.3	0	0	17851.9	35703.9	31246.4	0	0	0	0	0	0	0	0	0	0	0	0	0	0	9925	0	0	0	0	0	0	0	0	0	0	0	0	0	0	0	0	0	0	0		0	0	0	0	0	0	0	0	0	0	0	0	0	0	0	0	0	0	0	0	0	0	0	0	0	0	0	0	0	0	0	38230.1	0	0	0	0	0	0	0	0	55608.1	0	0	0	0	0	0	0	0	0	0	0	0	0	0	0	75573.3	55608.1	Peptidyl-prolyl cis-trans isomerase FKBP5	FKBP5	0	0	0	0	0	0	0	0	0	0	0	0	0.371572	0.746502	0	0.915481	0.502398	0.713851	0	1	0	0	0.23622	0.47244	0.413458	0	0	0	0	0	0	0	0	0	0	0	0	0	0	0.131329	0	0	0	0	0	0	0	0	0	0	0	0	0	0	0	0	0	0	0		0	0	0	0	0	0	0	0	0	0	0	0	0	0	0	0	0	0	0	0	0	0	0	0	0	0	0	0	0	0	0	0.687491	0	0	0	0	0	0	0	0	1	0	0	0	0	0	0	0	0	0	0	0	0	0	0	0	Cytoplasm;Nucleus;	TRUE
728	51	1136	131	O14980	sp|O14980|XPO1_HUMAN Exportin-1 OS=Homo sapiens OX=9606 GN=XPO1 PE=1 SV=1	123.38	Exportin-1	XPO1	0	6853.89	17503.2	35666.8	53597.4	56369.7	74749.9	147804	136083	118074	76506.9	18843.1	13267.7	71619.9	331559	186741	361462	582264	177523	11807.7	18172.7	6586.79	4707.38	2827.96	0	15933	681.767	28579.3	0	1193.23	52550.4	9988.33	4130.61	0	2340.73	2437.97	2535.2	17523.3	4986.67	5358.95	0	0	0	16277.7	87211.9	0	21340	1412.01	2959.79	0	0	0	1423.27	0	0	0	0	538.237	0		130923	19586.8	56749.7	50523.6	66750.2	107640	0	185598	116184	101314	91444.5	78911.2	0	0	75302.1	111625	402932	314687	198479	140399	14364.8	51183.2	115873	185974	0	0	0	0	0	0	2452.16	0	0	0	0	14553.9	14835.4	0	0	0	147945	0	0	0	0	0	25622.3	0	0	6431.23	0	0	0	0	0	0	582264	402932	Exportin-1	XPO1	0	0.0117711	0.0300605	0.0612554	0.09205	0.0968113	0.128378	0.253843	0.233715	0.202784	0.131396	0.0323618	0.0227864	0.123002	0.569431	0.320715	0.620788	1	0.304884	0.0202789	0.0312104	0.0113124	0.00808462	0.00485684	0	0.0273639	0.00117089	0.0490831	0	0.0020493	0.0902519	0.0171543	0.00709405	0	0.00402006	0.00418705	0.00435404	0.0300951	0.00856428	0.00920364	0	0	0	0.027956	0.149781	0	0.0366501	0.00242503	0.00508325	0	0	0	0.00244437	0	0	0	0	0.000924387	0		0.324925	0.0486108	0.140842	0.12539	0.165661	0.267142	0	0.460618	0.288346	0.251442	0.226948	0.195842	0	0	0.186886	0.277033	1	0.780994	0.492587	0.348444	0.0356507	0.127027	0.287574	0.461553	0	0	0	0	0	0	0.00608579	0	0	0	0	0.0361199	0.0368186	0	0	0	0.36717	0	0	0	0	0	0.0635896	0	0	0.0159611	0	0	0	0	0	0	Cytoplasm;Nucleus, nucleoplasm;Nucleus, Cajal body;Nucleus, nucleolus;	TRUE
733	52	1439	133	Q6PJT7-9	sp|Q6PJT7-9|ZC3HE_HUMAN Isoform 9 of Zinc finger CCCH domain-containing protein 14 OS=Homo sapiens OX=9606 GN=ZC3H14;sp|Q6PJT7-2|ZC3HE_HUMAN Isoform 2 of Zinc finger CCCH domain-containing protein 14 OS=Homo sapiens OX=9606 GN=ZC3H14;sp|Q6PJT7|ZC3HE_HUMAN	82.311	Isoform 9 of Zinc finger CCCH domain-containing protein 14	ZC3H14	0	25820.7	0	0	0	22645.3	39608.6	61804	48231.8	21243.7	26297.5	17711.3	42734.1	6140.34	0	43198.7	0	61338.4	0	0	0	0	0	0	0	0	0	0	28578.6	20390.7	0	0	0	0	0	5429.58	10859.2	0	0	0	0	0	0	0	0	0	0	12759.3	1514.55	0	9820.45	28035.2	7742	0	0	4528.06	0	0	0		0	0	59925	0	0	0	0	0	0	37790.6	0	0	0	0	0	0	0	0	0	0	65304.1	0	0	0	0	0	0	0	0	0	33798.6	0	0	23921.7	0	0	0	0	0	29674	0	0	0	0	0	0	0	0	0	0	0	0	0	0	0	0	61804	65304.1	Isoform 9 of Zinc finger CCCH domain-containing protein 14	ZC3H14	0	0.417783	0	0	0	0.366405	0.640875	1	0.7804	0.343726	0.425497	0.286572	0.691445	0.0993518	0	0.698963	0	0.992466	0	0	0	0	0	0	0	0	0	0	0.462408	0.329925	0	0	0	0	0	0.0878515	0.175703	0	0	0	0	0	0	0	0	0	0	0.206447	0.0245056	0	0.158897	0.453615	0.125267	0	0	0.0732648	0	0	0		0	0	0.91763	0	0	0	0	0	0	0.578686	0	0	0	0	0	0	0	0	0	0	1	0	0	0	0	0	0	0	0	0	0.517557	0	0	0.366312	0	0	0	0	0	0.454397	0	0	0	0	0	0	0	0	0	0	0	0	0	0	0	0		TRUE
408	53	366	157	O76024	sp|O76024|WFS1_HUMAN Wolframin OS=Homo sapiens OX=9606 GN=WFS1 PE=1 SV=2	100.29	Wolframin	WFS1	3619.05	8808.33	65605.4	106440	0	48905.7	32937.7	10911.2	0	0	0	0	47986.7	0	1088.94	0	483833	729830	346644	76881.8	430569	0	192151	384302	5508.33	12391.2	507733	647815	0	1924.22	406822	845135	1.00392e+06	434034	248288	282885	317483	215615	220615	160489	158965	114255	118797	149628	88726.9	65944.1	29733.4	51647.5	38548.8	17766.1	30470.3	29106.9	11584.9	17127.6	4682.72	4103.67	3249.39	6287.28	8276.06		30297.6	78725.4	164975	214249	0	0	0	0	0	0	0	0	0	168477	0	141471	0	0	0	0	0	0	0	8703.35	33306.8	0	0	68769.1	206777	899796	1.34687e+06	1.17059e+06	363413	361670	466503	294653	182643	112403	101142	28341.7	20972.3	24718	17441.1	12016.9	24799.8	0	0	68555.5	5201.47	0	0	0	3564.16	0	20885.6	5661.55	1.00392e+06	1.34687e+06	Wolframin	WFS1	0.00360491	0.0087739	0.065349	0.106024	0	0.0487146	0.032809	0.0108685	0	0	0	0	0.0477991	0	0.00108468	0	0.481942	0.726977	0.345289	0.0765813	0.428886	0	0.1914	0.3828	0.0054868	0.0123428	0.505749	0.645283	0	0.00191669	0.405232	0.841831	1	0.432338	0.247318	0.28178	0.316242	0.214773	0.219753	0.159862	0.158343	0.113809	0.118333	0.149043	0.0883801	0.0656864	0.0296171	0.0514456	0.0383981	0.0176967	0.0303513	0.0289932	0.0115396	0.0170607	0.00466442	0.00408763	0.00323669	0.0062627	0.00824372		0.0224948	0.0584506	0.122488	0.159072	0	0	0	0	0	0	0	0	0	0.125088	0	0.105037	0	0	0	0	0	0	0	0.0064619	0.024729	0	0	0.0510585	0.153524	0.668064	1	0.869121	0.26982	0.268526	0.34636	0.218769	0.135606	0.0834549	0.0750942	0.0210427	0.0155712	0.0183522	0.0129493	0.0089221	0.0184129	0	0	0.0508999	0.00386189	0	0	0	0.00264625	0	0.0155067	0.00420349	Endoplasmic reticulum membrane;Cytoplasmic vesicle, secretory vesicle;	TRUE
377	54	142	156	P19367	sp|P19367|HXK1_HUMAN Hexokinase-1 OS=Homo sapiens OX=9606 GN=HK1 PE=1 SV=3;sp|P19367-2|HXK1_HUMAN Isoform 2 of Hexokinase-1 OS=Homo sapiens OX=9606 GN=HK1;sp|P19367-3|HXK1_HUMAN Isoform 3 of Hexokinase-1 OS=Homo sapiens OX=9606 GN=HK1	102.48	Hexokinase-1	HK1	34750.1	8527.96	10745	15979	71610.9	31814	48264.1	45568	22627.5	38826.3	387798	877070	924408	790754	1.00378e+06	1.92482e+06	3.03951e+06	5.43652e+06	1.06144e+07	1.92884e+07	2.84466e+07	3.95428e+07	4.09731e+07	4.24034e+07	3.20903e+07	3.07638e+07	3.12619e+07	3.33062e+07	3.7192e+07	3.61067e+07	3.76058e+07	2.77027e+07	2.14705e+07	1.26055e+07	1.12861e+07	1.43502e+07	1.74144e+07	1.94545e+07	1.30774e+07	1.2886e+07	1.08918e+07	9.82941e+06	1.02421e+07	9.58983e+06	9.20132e+06	7.97684e+06	7.58473e+06	6.58966e+06	5.04582e+06	3.78753e+06	3.80831e+06	3.05926e+06	4.17702e+06	2.32003e+06	1.51859e+06	1.18307e+06	1.10842e+06	658864	475040		66312.4	32906.6	64255.8	174394	275217	413333	166063	101617	153665	397416	600486	3.59877e+06	1.36929e+07	1.54361e+07	1.33468e+07	1.59312e+07	1.13459e+07	8.13049e+06	7.27079e+06	5.79216e+06	6.09946e+06	7.46123e+06	1.63011e+07	2.14175e+07	2.39307e+07	1.21552e+07	5.70304e+06	5.36809e+06	1.08262e+07	7.73685e+07	4.71028e+07	2.50061e+07	9.22301e+06	9.02906e+06	2.92468e+07	1.99567e+07	1.21871e+07	1.07525e+07	9.70503e+06	7.59257e+06	7.69945e+06	7.96583e+06	6.52583e+06	5.37905e+06	7.71762e+06	6.1957e+06	5.08796e+06	5.00015e+06	4.09552e+06	2.94825e+06	2.47835e+06	2.24282e+06	1.10185e+06	668861	237613	333248	4.24034e+07	7.73685e+07	Hexokinase-1	HK1	0.00081951	0.000201115	0.000253399	0.000376833	0.0016888	0.00075027	0.00113821	0.00107463	0.000533623	0.000915641	0.00914544	0.0206839	0.0218003	0.0186484	0.0236721	0.045393	0.0716807	0.12821	0.250318	0.454879	0.670856	0.932538	0.966269	1	0.756786	0.725504	0.737249	0.785461	0.877099	0.851505	0.886856	0.653312	0.506339	0.297276	0.26616	0.338422	0.410683	0.458796	0.308405	0.30389	0.256862	0.231807	0.24154	0.226157	0.216995	0.188118	0.178871	0.155404	0.118995	0.0893212	0.0898114	0.0721466	0.0985067	0.0547133	0.0358128	0.0279003	0.0261399	0.015538	0.0112029		0.000857098	0.000425323	0.000830516	0.00225407	0.00355722	0.00534239	0.00214639	0.00131341	0.00198614	0.00513666	0.00776137	0.0465147	0.176983	0.199513	0.172509	0.205913	0.146647	0.105088	0.0939761	0.0748646	0.0788365	0.0964375	0.210694	0.276825	0.309308	0.157108	0.0737127	0.0693833	0.13993	1	0.608811	0.323207	0.119209	0.116702	0.37802	0.257944	0.157521	0.138978	0.125439	0.0981352	0.0995166	0.10296	0.0843474	0.0695251	0.0997514	0.0800804	0.0657626	0.0646277	0.0529353	0.0381066	0.032033	0.0289888	0.0142416	0.00864512	0.00307119	0.00430728	Mitochondrion outer membrane;Cytoplasm, cytosol;	TRUE
285	55	343	137	P15104	sp|P15104|GLNA_HUMAN Glutamine synthetase OS=Homo sapiens OX=9606 GN=GLUL PE=1 SV=4	42.064	Glutamine synthetase	GLUL	9346.23	135214	0	18298.7	327371	789071	143054	0	105660	125393	91220.4	269104	0	167929	0	0	0	70200.6	68991	138417	125258	37830	36344.7	34859.5	39580	97424.2	59922.4	20304.7	125750	627233	1.57829e+06	1.39767e+06	1.02017e+06	351324	290310	202740	115169	153300	60549.3	63776.4	86913.3	35021.9	19303.3	22362.3	25421.2	20707.9	122933	0	0	6636.46	81199	6968.24	6039.45	13061.7	3372.18	4011.42	0	8119.41	53853.6		0	0	0	0	51479.5	0	0	0	142216	276641	0	80263.1	248620	126430	1.20382e+06	0	0	0	0	95601.8	0	0	77239.2	0	74969.9	202792	49904.9	111904	1.40923e+06	3.78667e+06	822542	325629	0	47207.6	0	0	227253	106781	169967	265626	0	0	0	0	0	0	0	0	0	0	0	0	0	16502.4	0	0	1.57829e+06	3.78667e+06	Glutamine synthetase	GLUL	0.00592176	0.0856717	0	0.011594	0.207422	0.499954	0.090639	0	0.0669461	0.0794491	0.0577971	0.170504	0	0.1064	0	0	0	0.0444791	0.0437126	0.087701	0.0793636	0.023969	0.023028	0.0220869	0.0250778	0.0617279	0.0379668	0.012865	0.0796751	0.397414	1	0.885559	0.646378	0.222599	0.18394	0.128456	0.0729708	0.0971304	0.0383639	0.0404086	0.0550682	0.0221898	0.0122305	0.0141687	0.0161069	0.0131205	0.0778905	0	0	0.00420485	0.0514476	0.00441507	0.00382659	0.00827587	0.00213661	0.00254163	0	0.00514445	0.0341216		0	0	0	0	0.0135949	0	0	0	0.037557	0.0730566	0	0.0211962	0.0656567	0.0333881	0.31791	0	0	0	0	0.0252469	0	0	0.0203977	0	0.0197984	0.0535541	0.0131791	0.029552	0.372155	1	0.21722	0.0859934	0	0.0124668	0	0	0.0600138	0.0281991	0.0448856	0.0701476	0	0	0	0	0	0	0	0	0	0	0	0	0	0.00435802	0	0	Cytoplasm, cytosol;Microsome;Mitochondrion;Cell membrane;	TRUE
292	56	355	146	O75882	sp|O75882|ATRN_HUMAN Attractin OS=Homo sapiens OX=9606 GN=ATRN PE=1 SV=2;sp|O75882-2|ATRN_HUMAN Isoform 2 of Attractin OS=Homo sapiens OX=9606 GN=ATRN;sp|O75882-3|ATRN_HUMAN Isoform 3 of Attractin OS=Homo sapiens OX=9606 GN=ATRN	158.54	Attractin	ATRN	0	0	0	0	0	0	0	0	0	0	0	0	0	0	0	0	0	0	0	0	0	0	0	0	0	0	0	2372.88	18479.3	65353.5	123919	160538	105212	57171.1	48151.4	64902.3	81653.3	41734.7	26943.9	15018.4	5916.72	0	0	0	0	0	0	0	0	0	0	0	0	0	0	0	0	0	0		0	0	0	0	0	0	0	0	0	0	0	0	0	0	0	0	0	0	0	0	0	0	0	0	0	0	0	20142.5	71023.7	35876.4	27525	11495.6	0	5882.84	0	0	0	0	0	0	0	0	0	0	0	0	0	0	0	0	0	0	0	0	0	0	160538	71023.7	Attractin	ATRN	0	0	0	0	0	0	0	0	0	0	0	0	0	0	0	0	0	0	0	0	0	0	0	0	0	0	0	0.0147808	0.115109	0.407092	0.771902	1	0.655375	0.356123	0.299939	0.404281	0.508624	0.259969	0.167835	0.0935505	0.0368557	0	0	0	0	0	0	0	0	0	0	0	0	0	0	0	0	0	0		0	0	0	0	0	0	0	0	0	0	0	0	0	0	0	0	0	0	0	0	0	0	0	0	0	0	0	0.283602	1	0.505133	0.387547	0.161856	0	0.0828292	0	0	0	0	0	0	0	0	0	0	0	0	0	0	0	0	0	0	0	0	0	0	Secreted;	TRUE
293	57	359	148	P11717	sp|P11717|MPRI_HUMAN Cation-independent mannose-6-phosphate receptor OS=Homo sapiens OX=9606 GN=IGF2R PE=1 SV=3	274.37	Cation-independent mannose-6-phosphate receptor	IGF2R	3320.55	9731.54	21345.4	24310.4	31155.2	28460.6	16938.7	41292.7	29434	69528.5	91131.4	95857.3	19145.5	66871.5	54628.3	17605.6	48378.9	64090.6	31662.9	71136.6	64105.8	60868.9	42803.3	24737.7	70162.3	75979.2	116340	43037	240444	692138	7.96761e+06	1.68433e+07	1.01477e+07	3.84585e+06	1.87441e+06	1.54642e+06	1.21842e+06	934090	1.31046e+06	1.20088e+06	467128	246572	143383	123525	143727	115155	119385	13221.4	55933.6	26267.5	12813.8	5178.77	12200.1	11552.4	7091.64	7057.79	1727.81	5593.34	13175.8		60702.5	55347.9	32084.9	41586.2	41009.2	72420.7	17158.7	61233.6	376859	252458	194821	2463.94	113491	151472	298344	581524	17074.4	10673.2	11663.4	7602.72	36131	2034.22	76766.2	13895.1	145547	101821	246394	938914	5.19975e+06	7.23937e+06	4.85366e+06	3.16479e+06	1.19915e+06	682323	406410	471396	1.09023e+06	1.05234e+06	209306	45686.2	63108.5	24867.8	56582	2895.8	6518.96	11300	0	2501.67	590.019	0	15519.5	1771.85	3434.77	0	666.806	0	1.68433e+07	7.23937e+06	Cation-independent mannose-6-phosphate receptor	IGF2R	0.000197144	0.00057777	0.0012673	0.00144333	0.00184971	0.00168973	0.00100566	0.00245159	0.00174752	0.00412797	0.00541055	0.00569113	0.00113669	0.00397022	0.00324333	0.00104526	0.0028723	0.00380511	0.00187985	0.00422344	0.00380602	0.00361384	0.00254127	0.0014687	0.0041656	0.00451095	0.00690719	0.00255515	0.0142754	0.0410929	0.473044	1	0.602475	0.228331	0.111286	0.0918122	0.0723389	0.0554578	0.0778031	0.0712975	0.0277338	0.0146392	0.00851277	0.0073338	0.00853319	0.00683685	0.00708799	0.000784968	0.00332083	0.00155953	0.000760766	0.000307468	0.000724331	0.000685877	0.000421037	0.000419027	0.000102582	0.000332082	0.000782259		0.00838505	0.0076454	0.00443201	0.00574445	0.00566476	0.0100037	0.0023702	0.00845842	0.0520568	0.034873	0.0269113	0.000340353	0.015677	0.0209233	0.0412114	0.0803281	0.00235855	0.00147432	0.00161111	0.00105019	0.0049909	0.000280994	0.010604	0.00191938	0.0201049	0.014065	0.0340353	0.129696	0.71826	1	0.670454	0.437164	0.165644	0.0942517	0.0561389	0.0651157	0.150597	0.145363	0.0289122	0.0063108	0.0087174	0.00343507	0.00781587	0.000400007	0.000900487	0.00156091	0	0.000345565	8.15015e-05	0	0.00214377	0.000244752	0.000474458	0	9.21084e-05	0	Golgi apparatus membrane;Endosome membrane;	TRUE
286	58	360	138	P53396	sp|P53396|ACLY_HUMAN ATP-citrate synthase OS=Homo sapiens OX=9606 GN=ACLY PE=1 SV=3;sp|P53396-2|ACLY_HUMAN Isoform 2 of ATP-citrate synthase OS=Homo sapiens OX=9606 GN=ACLY;sp|P53396-3|ACLY_HUMAN Isoform 3 of ATP-citrate synthase OS=Homo sapiens OX=9606 GN	120.84	ATP-citrate synthase	ACLY	16832.8	31326.9	34458.7	11629.3	67810	49574	45644.1	236285	122109	44703.1	46238.2	28117.8	26862.6	28320.1	29683.1	56166.3	21632.3	88342.6	105956	65142	31241.2	53818.4	66058.9	78299.3	118648	105496	151951	66913.7	121623	289754	5.50943e+06	1.74872e+07	1.60081e+07	3.67686e+06	1.9098e+06	1.53815e+06	1.1665e+06	888220	764994	544831	360756	269309	282350	257075	238144	205114	169841	265855	87756.1	64159.1	45698.9	65916.5	66682.4	13986	7402.99	50341	57732.9	101733	117445		18474.7	112436	48217.4	149532	86902.5	23340.7	82025	124752	0	207023	100651	253219	44723.8	97475.8	697307	55390.4	0	297542	368937	189673	0	180147	196007	169558	117035	147560	166816	106265	1.24965e+07	1.96711e+07	2.4317e+06	597450	2.22604e+06	77677.1	66011.2	83342.6	132666	25709.9	17193.9	46710	49419.6	27998	0	10237	34193.9	40181.1	25243.4	41470.8	14743.7	13670.8	11476	8970.95	1731.99	7699.78	727.488	19335.6	1.74872e+07	1.96711e+07	ATP-citrate synthase	ACLY	0.000962579	0.00179142	0.00197051	0.000665019	0.00387769	0.00283487	0.00261014	0.0135119	0.00698276	0.00255633	0.00264411	0.00160791	0.00153613	0.00161948	0.00169742	0.00321185	0.00123704	0.00505184	0.00605904	0.00372512	0.00178652	0.00307759	0.00377755	0.00447752	0.00678486	0.00603277	0.00868928	0.00382644	0.00695496	0.0165695	0.315055	1	0.915417	0.21026	0.109211	0.0879585	0.0667057	0.0507926	0.0437459	0.031156	0.0206297	0.0154004	0.0161461	0.0147008	0.0136182	0.0117294	0.00971231	0.0152028	0.0050183	0.00366892	0.00261328	0.00376941	0.00381321	0.000799784	0.000423337	0.00287873	0.00330144	0.00581759	0.00671607		0.000939177	0.00571577	0.00245118	0.00760161	0.00441777	0.00118655	0.00416982	0.00634189	0	0.0105242	0.0051167	0.0128727	0.00227358	0.00495528	0.0354483	0.00281583	0	0.0151258	0.0187553	0.00964222	0	0.00915796	0.00996422	0.00861963	0.00594958	0.00750135	0.00848026	0.00540209	0.635271	1	0.123618	0.0303719	0.113163	0.00394879	0.00335574	0.0042368	0.00674419	0.00130699	0.000874069	0.00237455	0.00251229	0.00142331	0	0.000520406	0.00173828	0.00204264	0.00128327	0.00210821	0.000749511	0.00069497	0.000583392	0.000456047	8.80476e-05	0.000391426	3.69826e-05	0.000982943	Cytoplasm, cytosol;	TRUE
592	59	346	160	Q13011	sp|Q13011|ECH1_HUMAN Delta(3,5)-Delta(2,4)-dienoyl-CoA isomerase, mitochondrial OS=Homo sapiens OX=9606 GN=ECH1 PE=1 SV=2	35.816	Delta(3,5)-Delta(2,4)-dienoyl-CoA isomerase, mitochondrial	ECH1	3130.13	0	17020	32079.5	234858	142187	12431.7	106335	477471	451604	329110	215264	899649	963142	934826	987981	1.75551e+06	1.06932e+06	690518	320988	589411	367991	481569	595146	1.11768e+06	2.52772e+06	9.56424e+06	2.57771e+07	5.60802e+07	9.10849e+07	1.76711e+08	1.4316e+08	8.5919e+07	3.20413e+07	1.96689e+07	1.57697e+07	1.18706e+07	7.27938e+06	5.09744e+06	4.45711e+06	4.2123e+06	3.49942e+06	4.16207e+06	4.5294e+06	4.34662e+06	4.38199e+06	4.39688e+06	3.94908e+06	2.89361e+06	2.2703e+06	2.46148e+06	2.2262e+06	2.84682e+06	2.66999e+06	1.3704e+06	1.11169e+06	1.32994e+06	1.13278e+06	598480		1.21675e+06	855849	6.98731e+06	6.22189e+06	4.54268e+06	1.31512e+06	1.38803e+06	783563	517994	462599	600936	905688	1.55973e+06	1.72586e+06	3.33297e+06	395558	305865	135145	241926	421885	1.53927e+06	2.05247e+06	6.48205e+06	7.79815e+07	9.83106e+07	2.7642e+07	4.01549e+07	9.85561e+07	9.98246e+07	1.32919e+08	1.24867e+08	6.61061e+07	1.33042e+07	7.50174e+06	3.57586e+06	2.33153e+06	1.36283e+06	918291	519737	175908	452877	22943.8	207383	167839	239618	231279	226082	173388	234282	382513	428465	457615	174231	133983	24772	87336.3	1.76711e+08	1.32919e+08	Delta(3,5)-Delta(2,4)-dienoyl-CoA isomerase, mitochondrial	ECH1	1.77133e-05	0	9.63156e-05	0.000181536	0.00132905	0.000804631	7.03502e-05	0.000601747	0.00270199	0.0025556	0.00186242	0.00121817	0.00509107	0.00545038	0.00529013	0.00559094	0.00993436	0.00605125	0.00390761	0.00181646	0.00333545	0.00208244	0.00272517	0.0033679	0.00632489	0.0143042	0.0541236	0.145871	0.317355	0.515445	1	0.810136	0.486212	0.18132	0.111305	0.0892401	0.0671751	0.0411936	0.0288462	0.0252226	0.0238372	0.019803	0.0235529	0.0256317	0.0245973	0.0247975	0.0248817	0.0223476	0.0163748	0.0128475	0.0139294	0.012598	0.01611	0.0151093	0.00775501	0.00629098	0.00752608	0.00641037	0.00338677		0.00915405	0.00643886	0.052568	0.0468095	0.0341762	0.0098941	0.0104427	0.00589503	0.00389706	0.0034803	0.00452106	0.00681382	0.0117344	0.0129842	0.0250751	0.00297593	0.00230113	0.00101675	0.0018201	0.00317399	0.0115805	0.0154414	0.0487668	0.586683	0.739626	0.207961	0.302099	0.741473	0.751016	1	0.939416	0.49734	0.100092	0.0564382	0.0269025	0.0175409	0.010253	0.00690863	0.00391017	0.00132342	0.00340715	0.000172614	0.00156021	0.00126271	0.00180273	0.00174	0.0017009	0.00130446	0.00176259	0.00287779	0.00322349	0.0034428	0.0013108	0.001008	0.000186369	0.000657062	Mitochondrion;Peroxisome;	TRUE
374	60	1028	136	P12532	sp|P12532|KCRU_HUMAN Creatine kinase U-type, mitochondrial OS=Homo sapiens OX=9606 GN=CKMT1A PE=1 SV=1;sp|P12532-2|KCRU_HUMAN Isoform 2 of Creatine kinase U-type, mitochondrial OS=Homo sapiens OX=9606 GN=CKMT1A	47.036	Creatine kinase U-type, mitochondrial	CKMT1A	0	0	7308.34	40530.2	340132	164981	498552	55314.5	234122	74496.2	112741	77342.9	0	0	40878	0	0	21569.9	95266.9	0	21770.9	36193.3	60191.1	84188.8	55179.1	207099	31665.1	38566.2	0	40332.4	19693.4	72563.3	899246	1.11226e+06	3.52587e+06	4.8408e+06	6.15574e+06	6.23035e+06	5.73403e+06	5.82975e+06	5.43895e+06	6.1176e+06	5.29908e+06	5.40839e+06	5.69452e+06	6.60081e+06	6.70339e+06	7.37551e+06	7.35856e+06	5.46269e+06	6.88243e+06	7.30622e+06	9.39374e+06	6.81235e+06	5.57297e+06	4.23318e+06	5.03303e+06	3.03737e+06	2.492e+06		151095	0	119416	114285	502290	251296	152691	252131	259136	0	0	36651.4	172831	791272	2.82673e+06	6.31412e+06	5.56752e+06	3.77726e+06	1.3445e+06	1.28377e+06	1.24703e+06	1.01445e+06	2.41484e+06	2.27744e+06	3.73258e+06	7.50296e+06	4.5962e+06	3.6694e+07	1.56652e+08	2.25215e+08	1.78863e+08	6.63124e+07	2.23365e+07	5.04933e+06	1.62683e+06	1.80565e+06	2.09658e+06	1.21397e+06	1.20063e+06	932449	1.29359e+06	1.1557e+06	799750	2.27515e+06	677257	950535	955118	946934	1.05078e+06	1.22747e+06	1.49049e+06	1.58141e+06	814268	461797	240355	223439	9.39374e+06	2.25215e+08	Creatine kinase U-type, mitochondrial	CKMT1A	0	0	0.000778001	0.00431459	0.0362083	0.0175628	0.0530728	0.00588844	0.0249232	0.0079304	0.0120017	0.00823345	0	0	0.00435162	0	0	0.0022962	0.0101415	0	0.00231759	0.00385292	0.00640757	0.00896223	0.00587403	0.0220465	0.00337087	0.00410552	0	0.00429354	0.00209644	0.00772465	0.0957282	0.118404	0.375342	0.515322	0.655302	0.663244	0.61041	0.620599	0.578997	0.651242	0.564107	0.575743	0.606204	0.702681	0.713602	0.785152	0.783347	0.581524	0.732661	0.777775	1	0.725201	0.593264	0.450638	0.535785	0.32334	0.265283		0.000670894	0	0.000530233	0.000507449	0.00223027	0.00111581	0.00067798	0.00111951	0.00115062	0	0	0.00016274	0.000767406	0.00351341	0.0125512	0.028036	0.0247209	0.0167718	0.00596984	0.00570022	0.00553706	0.00450436	0.0107224	0.0101123	0.0165734	0.0333147	0.0204081	0.162929	0.695567	1	0.794186	0.29444	0.0991788	0.0224201	0.00722347	0.00801744	0.00930923	0.00539026	0.00533103	0.00414026	0.00574382	0.00513154	0.00355105	0.0101021	0.00300716	0.00422057	0.00424092	0.00420458	0.0046657	0.00545022	0.0066181	0.0070218	0.00361552	0.00205047	0.00106722	0.000992115	Mitochondrion inner membrane;	TRUE
326	61	456	139	P00390-2	sp|P00390-2|GSHR_HUMAN Isoform Cytoplasmic of Glutathione reductase, mitochondrial OS=Homo sapiens OX=9606 GN=GSR;sp|P00390|GSHR_HUMAN Glutathione reductase, mitochondrial OS=Homo sapiens OX=9606 GN=GSR PE=1 SV=2;sp|P00390-3|GSHR_HUMAN Isoform 2 of Glutath	51.7	Isoform Cytoplasmic of Glutathione reductase, mitochondrial	GSR	0	0	1988.41	43086	15483	0	0	24890	156857	4363.55	0	0	135191	395092	223733	60152.7	531140	169411	278150	74966.7	105694	41281.4	96256.5	151232	89483.5	173324	301397	354893	976679	1.22303e+06	2.0103e+06	1.93522e+06	4.78521e+06	3.64843e+06	5.45054e+06	5.47465e+06	5.49876e+06	5.21072e+06	5.0991e+06	4.35992e+06	4.55519e+06	2.94799e+06	2.42783e+06	2.27148e+06	1.97683e+06	2.09098e+06	1.52886e+06	1.11499e+06	878373	725881	634890	726197	815267	421798	264635	223093	188458	131485	181962		0	0	3386.98	0	5334.29	0	125439	3136.97	0	0	0	0	0	0	0	1.09408e+06	2.1812e+06	1.57479e+06	2.66199e+06	2.8147e+06	2.57352e+06	3.18468e+06	3.46595e+06	4.86029e+06	4.48138e+06	4.2317e+06	5.49166e+06	6.53622e+06	1.23066e+07	9.78195e+06	4.99442e+06	3.75075e+06	789513	426059	226573	230191	67868.9	14571.9	53845.4	155212	104236	79957	0	39835.7	0	79610.9	0	0	25362	659392	0	0	517086	5790.69	71242.2	0	5.49876e+06	1.23066e+07	Isoform Cytoplasmic of Glutathione reductase, mitochondrial	GSR	0	0	0.000361612	0.00783558	0.00281573	0	0	0.00452648	0.0285258	0.000793551	0	0	0.0245858	0.0718512	0.040688	0.0109393	0.0965927	0.030809	0.0505841	0.0136334	0.0192214	0.0075074	0.0175051	0.0275029	0.0162734	0.0315206	0.0548118	0.0645405	0.177618	0.222419	0.365592	0.351937	0.870235	0.663501	0.991232	0.995616	1	0.947618	0.927319	0.792893	0.828404	0.536119	0.441524	0.413089	0.359504	0.380264	0.278038	0.202771	0.15974	0.132008	0.115461	0.132066	0.148264	0.0767079	0.0481263	0.0405714	0.0342729	0.0239118	0.0330914		0	0	0.000275216	0	0.000433449	0	0.0101928	0.000254901	0	0	0	0	0	0	0	0.0889014	0.177238	0.127962	0.216305	0.228714	0.209117	0.258778	0.281633	0.394933	0.364144	0.343856	0.446236	0.531115	1	0.794853	0.405832	0.304775	0.0641535	0.0346203	0.0184107	0.0187046	0.00551483	0.00118407	0.00437532	0.012612	0.00846988	0.00649707	0	0.00323693	0	0.00646895	0	0	0.00206085	0.0535803	0	0	0.0420169	0.000470535	0.00578893	0	Cytoplasm;	TRUE
327	62	370	144	P15531	sp|P15531|NDKA_HUMAN Nucleoside diphosphate kinase A OS=Homo sapiens OX=9606 GN=NME1 PE=1 SV=1;sp|P15531-2|NDKA_HUMAN Isoform 2 of Nucleoside diphosphate kinase A OS=Homo sapiens OX=9606 GN=NME1	17.149	Nucleoside diphosphate kinase A	NME1	2511.05	0	9142.77	13410.5	101610	0	0	0	0	63618.8	322208	232703	540034	603137	316737	671377	1.37615e+06	1.4231e+06	873540	1.78592e+06	2.06747e+06	659746	599554	539363	634080	1.0985e+06	1.23707e+06	1.27722e+06	1.36441e+06	2.08549e+06	2.98585e+06	2.26668e+06	1.81786e+06	3.25928e+06	1.79418e+06	1.79736e+06	1.80054e+06	1.44873e+06	1.52238e+06	1.54904e+06	1.47693e+06	1.48103e+06	1.49401e+06	1.30561e+06	1.33336e+06	1.0841e+06	922443	1.5314e+06	404490	263638	299544	238591	234816	133630	193899	74324.4	81678.2	134386	45880.6		0	0	0	0	0	0	0	0	0	0	375099	735950	809333	1.83364e+06	1.91392e+06	0	1.79795e+06	1.84902e+06	1.67266e+06	968702	850776	861333	1.11364e+06	1.17919e+06	1.85958e+06	2.2758e+06	1.79959e+06	5.52906e+06	1.10537e+07	8.39891e+06	4.19815e+06	3.39475e+06	5.66695e+06	2.7205e+06	1.7369e+06	1.37281e+06	1.3765e+06	1.03622e+06	875408	981223	791297	393349	528118	456887	311741	264521	239135	250069	174460	201859	168617	94226.9	0	0	15652.9	0	3.25928e+06	1.10537e+07	Nucleoside diphosphate kinase A	NME1	0.000770431	0	0.00280515	0.00411455	0.0311756	0	0	0	0	0.0195193	0.0988587	0.0713971	0.165691	0.185052	0.09718	0.205989	0.422224	0.436629	0.268016	0.54795	0.634333	0.202421	0.183953	0.165485	0.194546	0.337036	0.379553	0.391871	0.418624	0.639862	0.916109	0.695454	0.557749	1	0.550483	0.551459	0.552435	0.444493	0.46709	0.47527	0.453146	0.454405	0.458387	0.400584	0.409095	0.332619	0.28302	0.469858	0.124104	0.0808883	0.0919049	0.0732037	0.0720452	0.041	0.0594915	0.0228039	0.0250602	0.0412319	0.0140769		0	0	0	0	0	0	0	0	0	0	0.0339343	0.0665796	0.0732183	0.165884	0.173147	0	0.162656	0.167276	0.151322	0.087636	0.0769675	0.0779226	0.100748	0.106678	0.168231	0.205886	0.162804	0.5002	1	0.759828	0.379796	0.307115	0.512675	0.246117	0.157133	0.124195	0.124528	0.093744	0.079196	0.0887688	0.0715866	0.0355853	0.0477774	0.0413334	0.0282024	0.0239306	0.021634	0.0226231	0.0157829	0.0182616	0.0152543	0.00852447	0	0	0.00141608	0	Cytoplasm;Nucleus;	TRUE
330	63	349	142	P22392-2	sp|P22392-2|NDKB_HUMAN Isoform 3 of Nucleoside diphosphate kinase B OS=Homo sapiens OX=9606 GN=NME2;sp|P22392|NDKB_HUMAN Nucleoside diphosphate kinase B OS=Homo sapiens OX=9606 GN=NME2 PE=1 SV=1	30.137	Isoform 3 of Nucleoside diphosphate kinase B	NME2	15272.5	5040.67	32201.4	71684.3	212452	15621.9	20644.7	13183.3	113148	124490	532687	780945	1.37127e+06	1.47298e+06	2.27414e+06	2.92378e+06	2.93375e+06	3.39776e+06	4.1368e+06	5.28098e+06	4.77606e+06	4.09188e+06	4.61765e+06	5.14341e+06	5.01495e+06	7.53276e+06	1.21418e+07	1.14592e+07	1.48325e+07	2.10638e+07	3.75715e+07	3.01736e+07	2.50326e+07	1.84715e+07	1.74443e+07	1.93329e+07	2.12214e+07	2.28895e+07	1.8629e+07	1.68867e+07	1.60754e+07	1.53488e+07	1.46878e+07	1.41643e+07	1.47421e+07	1.17641e+07	1.01527e+07	7.24867e+06	5.66448e+06	4.25068e+06	3.65119e+06	3.77322e+06	4.00018e+06	2.13488e+06	1.08052e+06	920721	1.24646e+06	873388	723662		71190.7	0	127453	0	54945.2	0	0	168412	0	96673.8	105815	961173	1.22976e+06	3.35105e+06	7.64552e+06	7.97475e+06	5.65075e+06	7.70355e+06	1.0926e+07	4.92388e+06	4.065e+06	5.62072e+06	8.46356e+06	1.18369e+07	1.16126e+07	2.2569e+07	1.26814e+07	4.10665e+07	1.07484e+08	9.31958e+07	4.01287e+07	3.58241e+07	2.73613e+07	2.35445e+07	1.74337e+07	1.31995e+07	1.17698e+07	1.09915e+07	6.27623e+06	5.94168e+06	5.72432e+06	5.42128e+06	4.34316e+06	4.58147e+06	4.33604e+06	2.80848e+06	3.14867e+06	2.00476e+06	2.71723e+06	2.07579e+06	2.15599e+06	1.42928e+06	394511	307584	140342	181465	3.75715e+07	1.07484e+08	Isoform 3 of Nucleoside diphosphate kinase B	NME2	0.00040649	0.000134162	0.000857069	0.00190794	0.0056546	0.000415791	0.000549476	0.000350886	0.00301153	0.0033134	0.0141779	0.0207855	0.0364975	0.0392048	0.0605283	0.077819	0.0780843	0.0904344	0.110105	0.140558	0.127119	0.108909	0.122903	0.136896	0.133477	0.200491	0.323165	0.304996	0.394781	0.560631	1	0.803097	0.666264	0.491635	0.464296	0.514562	0.564828	0.609225	0.495826	0.449455	0.427861	0.408521	0.390929	0.376997	0.392374	0.313112	0.270223	0.19293	0.150765	0.113136	0.0971796	0.100428	0.106468	0.0568217	0.0287589	0.0245058	0.0331756	0.023246	0.0192609		0.000662334	0	0.00118578	0	0.000511192	0	0	0.00156685	0	0.000899421	0.000984468	0.00894244	0.0114413	0.0311771	0.0711314	0.0741945	0.0525727	0.0716712	0.101652	0.0458101	0.0378194	0.0522933	0.0787422	0.110126	0.10804	0.209974	0.117984	0.382069	1	0.867063	0.373344	0.333295	0.254561	0.21905	0.162197	0.122803	0.109502	0.102261	0.058392	0.0552794	0.0532572	0.0504378	0.0404073	0.0426245	0.0403411	0.0261291	0.0292942	0.0186516	0.0252802	0.0193125	0.0200586	0.0132975	0.0036704	0.00286166	0.0013057	0.00168829	Cytoplasm;Cytoplasm, perinuclear region;Nucleus;	TRUE
331	64	350	143	Q13232	sp|Q13232|NDK3_HUMAN Nucleoside diphosphate kinase 3 OS=Homo sapiens OX=9606 GN=NME3 PE=1 SV=2	19.015	Nucleoside diphosphate kinase 3	NME3	0	0	0	0	0	0	0	0	0	65303.3	0	0	509343	0	639014	650795	123610	0	64898	448431	797811	26090.3	102780	179470	145042	351317	2.30315e+06	1.80734e+06	3.39654e+06	1.33137e+07	2.79049e+07	2.16494e+07	1.85517e+07	8.42548e+06	1.11508e+07	1.18319e+07	1.2513e+07	1.11221e+07	7.77149e+06	1.20494e+07	1.05927e+07	7.36522e+06	4.74971e+06	4.74257e+06	4.71072e+06	3.24846e+06	3.35381e+06	2.01602e+06	1.7021e+06	762111	1.0416e+06	646095	1.7067e+06	987560	642567	412329	441823	165605	113283		0	0	0	0	0	0	0	0	0	0	0	40084.5	75339	0	152249	704435	158542	152012	110480	386032	95479	234332	189027	1.06969e+06	2.3988e+06	2.60372e+06	1.23197e+06	2.46001e+07	6.48876e+07	5.11243e+07	2.5029e+07	2.22154e+07	7.57244e+06	1.39826e+07	8.82774e+06	6.82044e+06	5.94594e+06	5.11685e+06	5.84569e+06	3.9704e+06	2.86044e+06	2.82427e+06	1.56235e+06	539632	842756	1.77128e+06	1.37183e+06	1.74394e+06	1.0381e+06	792794	640406	736736	286126	195565	74636	93613.1	2.79049e+07	6.48876e+07	Nucleoside diphosphate kinase 3	NME3	0	0	0	0	0	0	0	0	0	0.00234021	0	0	0.0182528	0	0.0228997	0.0233219	0.00442969	0	0.00232568	0.01607	0.0285904	0.00093497	0.00368323	0.0064315	0.00519773	0.0125898	0.0825357	0.0647678	0.121718	0.47711	1	0.775826	0.664817	0.301935	0.399601	0.424008	0.448415	0.398572	0.278499	0.431802	0.379599	0.26394	0.170211	0.169955	0.168813	0.116412	0.120187	0.0722461	0.0609965	0.027311	0.0373268	0.0231534	0.0611614	0.0353902	0.023027	0.0147762	0.0158332	0.00593463	0.00405962		0	0	0	0	0	0	0	0	0	0	0	0.000617753	0.00116107	0	0.00234635	0.0108562	0.00244334	0.0023427	0.00170263	0.00594925	0.00147145	0.00361135	0.00291314	0.0164853	0.0369686	0.0401266	0.0189862	0.379119	1	0.78789	0.385728	0.342368	0.116701	0.21549	0.136047	0.105112	0.0916344	0.0788571	0.0900894	0.0611888	0.044083	0.0435256	0.0240777	0.00831641	0.0129879	0.0272976	0.0211416	0.0268764	0.0159984	0.012218	0.00986946	0.011354	0.00440957	0.00301391	0.00115024	0.0014427		TRUE
332	65	400	145	Q8NBU5	sp|Q8NBU5|ATAD1_HUMAN Outer mitochondrial transmembrane helix translocase OS=Homo sapiens OX=9606 GN=ATAD1 PE=1 SV=1;sp|Q8NBU5-2|ATAD1_HUMAN Isoform 2 of Outer mitochondrial transmembrane helix translocase OS=Homo sapiens OX=9606 GN=ATAD1	40.744	Outer mitochondrial transmembrane helix translocase	ATAD1	0	0	7234.33	0	22613.8	60452.1	242435	1.26826e+06	2.07132e+06	2.37186e+06	2.37737e+06	2.16552e+06	3.54699e+06	4.24261e+06	3.17449e+06	6.06847e+06	6.79451e+06	2.88166e+06	1.92903e+06	1.96498e+06	1.93535e+06	1.75403e+06	1.84975e+06	1.94546e+06	999592	1.88273e+06	2.77974e+06	5.91708e+06	1.0642e+07	1.14611e+07	1.10796e+07	7.85645e+06	7.82741e+06	4.78744e+06	4.61135e+06	5.7455e+06	6.87965e+06	6.36615e+06	5.98593e+06	4.69635e+06	3.60848e+06	3.12099e+06	2.39537e+06	2.37083e+06	2.74893e+06	2.39673e+06	1.86756e+06	1.57941e+06	2.11379e+06	856933	1.07201e+06	1.13921e+06	1.3912e+06	700751	466111	292951	269580	187582	72155.2		0	43610.8	0	1.39245e+06	4.31084e+06	3.94249e+06	1.9005e+06	3.70443e+06	3.34598e+06	3.71367e+06	3.82653e+06	1.58002e+06	2.49054e+06	1.03155e+06	2.17899e+06	2.77648e+06	4.41272e+06	3.78643e+06	3.64018e+06	3.62398e+06	3.46243e+06	2.98934e+06	4.14716e+06	2.06237e+06	1.84681e+06	5.41342e+06	7.6276e+06	1.40039e+07	1.81907e+07	1.50498e+07	1.18451e+07	1.33787e+07	7.56663e+06	5.59535e+06	4.41542e+06	3.30572e+06	3.36259e+06	2.83957e+06	1.90459e+06	1.73928e+06	706342	1.55948e+06	1.48084e+06	1.37306e+06	1.50719e+06	1.11707e+06	1.61292e+06	946443	1.24269e+06	1.24719e+06	863951	643156	244217	201327	41812.9	73915.8	1.14611e+07	1.81907e+07	Outer mitochondrial transmembrane helix translocase	ATAD1	0	0	0.000631206	0	0.00197309	0.00527454	0.0211528	0.110658	0.180726	0.206948	0.207429	0.188944	0.30948	0.370174	0.276979	0.529483	0.592831	0.251429	0.168311	0.171447	0.168862	0.153042	0.161393	0.169744	0.0872159	0.164271	0.242537	0.516274	0.928533	1	0.96671	0.685487	0.682953	0.417711	0.402347	0.501303	0.60026	0.555456	0.522281	0.409763	0.314846	0.272311	0.209	0.206859	0.239848	0.209118	0.162947	0.137806	0.184431	0.0747686	0.0935342	0.0993981	0.121385	0.0611416	0.0406689	0.0255604	0.0235213	0.0163668	0.00629565		0	0.00239743	0	0.0765476	0.23698	0.216731	0.104476	0.203644	0.183939	0.204152	0.210356	0.0868589	0.136913	0.0567078	0.119786	0.152632	0.242581	0.208152	0.200112	0.199222	0.190341	0.164333	0.227983	0.113375	0.101525	0.297593	0.419313	0.76984	1	0.827335	0.651161	0.735469	0.415962	0.307594	0.24273	0.181726	0.184852	0.1561	0.104701	0.0956136	0.0388299	0.0857297	0.0814063	0.0754814	0.082855	0.061409	0.0886674	0.052029	0.0683147	0.0685622	0.0474942	0.0353563	0.0134254	0.0110676	0.00229859	0.00406339	Mitochondrion outer membrane;Peroxisome membrane;Cell junction, synapse, postsynaptic cell membrane;	TRUE
333	66	766	140	O75146	sp|O75146|HIP1R_HUMAN Huntingtin-interacting protein 1-related protein OS=Homo sapiens OX=9606 GN=HIP1R PE=1 SV=2;sp|O75146-2|HIP1R_HUMAN Isoform 2 of Huntingtin-interacting protein 1-related protein OS=Homo sapiens OX=9606 GN=HIP1R	119.39	Huntingtin-interacting protein 1-related protein	HIP1R	218.745	9421.91	22790.1	0	28420.8	56912	36216.5	30487.1	30610.2	77623.3	24632.4	45039.2	21376	42143.3	94603.5	130645	6084.33	0	158197	32588.3	175322	128242	80741.5	33240.8	94793.2	144563	138885	78644.4	29375.5	58500.2	22366.1	23649.5	31297.3	181705	197010	199118	201227	356232	103835	90878.7	117427	201452	306175	451106	589710	780212	330729	165581	172813	44113.5	33457.3	25166.8	39786.2	12469	15513.4	8037.92	6943.59	7578.48	16956.6		26126.4	123500	132469	81869.6	18185.8	32214.2	59741.7	83588.1	91804.5	80880.1	118271	34435.3	141414	236238	182545	101535	150948	0	0	265528	0	38150.7	160703	156488	193176	143501	216655	1.99142e+06	5.76156e+06	2.26794e+06	978441	898486	300677	356514	295930	214175	24910.3	39591.8	44673.1	14530.9	22710.5	30993.2	0	53353.5	0	8465.2	4734.91	17351	2406.82	7381.19	3618.58	19073.7	3251.13	3291.72	13756	11132.3	780212	5.76156e+06	Huntingtin-interacting protein 1-related protein	HIP1R	0.000280366	0.0120761	0.0292102	0	0.0364271	0.0729443	0.0464188	0.0390754	0.0392332	0.09949	0.0315714	0.0577269	0.0273977	0.0540152	0.121254	0.167449	0.00779831	0	0.202762	0.0417685	0.22471	0.164368	0.103487	0.0426048	0.121497	0.185287	0.178009	0.100799	0.0376506	0.0749799	0.0286667	0.0303117	0.0401139	0.232892	0.252508	0.255211	0.257913	0.456583	0.133086	0.11648	0.150507	0.258201	0.392426	0.578183	0.755833	1	0.423897	0.212226	0.221495	0.0565405	0.0428824	0.0322564	0.0509941	0.0159816	0.0198835	0.0103022	0.00889961	0.00971336	0.0217333		0.00453461	0.0214352	0.0229919	0.0142096	0.0031564	0.00559124	0.010369	0.0145079	0.015934	0.0140379	0.0205275	0.00597673	0.0245444	0.0410025	0.0316833	0.0176228	0.0261992	0	0	0.0460861	0	0.00662159	0.0278923	0.0271608	0.0335284	0.0249066	0.0376035	0.345639	1	0.393634	0.169822	0.155945	0.0521867	0.061878	0.0513629	0.0371731	0.00432354	0.00687172	0.00775365	0.00252205	0.00394174	0.00537932	0	0.00926026	0	0.00146926	0.000821812	0.00301152	0.000417738	0.00128111	0.000628056	0.00331051	0.00056428	0.000571325	0.00238754	0.00193216	Cytoplasm, perinuclear region;Endomembrane system;Cytoplasmic vesicle, clathrin-coated vesicle membrane;	TRUE
335	67	358	149	Q9UKA2	sp|Q9UKA2|FBXL4_HUMAN F-box/LRR-repeat protein 4 OS=Homo sapiens OX=9606 GN=FBXL4 PE=1 SV=2	70.096	F-box/LRR-repeat protein 4	FBXL4	0	0	0	0	0	52048.2	0	0	0	0	0	0	0	36440	0	0	0	13470.8	0	0	20042.2	65085.6	50599	36112.3	27460.6	74453.2	106764	67983.5	120493	86241.4	150822	115104	192419	77141.5	82577.5	84176.7	85775.9	143342	73014.2	26388	9385.11	12315.5	18376.6	16743.4	15110.2	12685.8	0	0	0	0	0	0	0	9842.2	1940.9	4113.49	0	0	0		0	0	0	0	0	0	0	0	0	0	0	0	0	277811	212800	307846	86436	0	45882.6	0	45488.2	0	0	0	0	0	0	187333	761492	325882	202833	200017	0	0	32154.5	0	0	46710	0	0	0	0	0	0	0	0	0	0	4626.24	0	8978.32	5529.47	0	0	0	0	192419	761492	F-box/LRR-repeat protein 4	FBXL4	0	0	0	0	0	0.270494	0	0	0	0	0	0	0	0.189378	0	0	0	0.0700075	0	0	0.104159	0.338249	0.262962	0.187675	0.142713	0.386932	0.554852	0.353309	0.626202	0.448195	0.783821	0.598193	1	0.400903	0.429154	0.437465	0.445776	0.744944	0.379454	0.137138	0.0487743	0.0640036	0.0955027	0.0870151	0.0785275	0.0659279	0	0	0	0	0	0	0	0.0511498	0.0100868	0.0213778	0	0	0		0	0	0	0	0	0	0	0	0	0	0	0	0	0.364825	0.279452	0.404267	0.113509	0	0.0602536	0	0.0597356	0	0	0	0	0	0	0.246008	1	0.427953	0.266362	0.262665	0	0	0.0422257	0	0	0.0613401	0	0	0	0	0	0	0	0	0	0	0.00607523	0	0.0117904	0.00726136	0	0	0	0	Cytoplasm;Nucleus;Mitochondrion;	TRUE
350	68	383	141	P04843	sp|P04843|RPN1_HUMAN Dolichyl-diphosphooligosaccharide--protein glycosyltransferase subunit 1 OS=Homo sapiens OX=9606 GN=RPN1 PE=1 SV=1	68.569	Dolichyl-diphosphooligosaccharide--protein glycosyltransferase subunit 1	RPN1	33978.8	965.5	78575.9	138956	299239	64076.7	46888.4	107494	225377	478778	325791	379147	154587	313936	555826	390753	399512	387834	1.18106e+06	3.4276e+06	5.14674e+06	3.89907e+06	3.55319e+06	3.20732e+06	2.29788e+06	2.90267e+06	4.08916e+06	1.23579e+07	1.24889e+08	1.70726e+08	1.66702e+08	9.36176e+07	6.33559e+07	3.62985e+07	2.40938e+07	2.21418e+07	2.01898e+07	1.53243e+07	1.07804e+07	7.57343e+06	6.00334e+06	4.99529e+06	4.22462e+06	4.15631e+06	4.0844e+06	3.38354e+06	3.05058e+06	2.24558e+06	1.78167e+06	1.3059e+06	1.42172e+06	1.25585e+06	1.49099e+06	1.01792e+06	882650	661495	776536	644550	417673		38986.2	129507	295439	68235.5	367406	173445	47581.6	0	102533	648770	261927	458114	108786	146496	227015	666978	2.7624e+06	491995	613211	656429	392047	1.38492e+06	1.13712e+06	511349	971239	1.56644e+06	2.04862e+07	1.11388e+08	1.41561e+08	6.27533e+07	3.89298e+07	3.57881e+07	2.8201e+07	1.97693e+07	1.34049e+07	1.2521e+07	8.97341e+06	7.61082e+06	5.69863e+06	5.77997e+06	4.78672e+06	4.55389e+06	3.28362e+06	2.64137e+06	2.62066e+06	2.22252e+06	1.89362e+06	1.57135e+06	1.60466e+06	1.79345e+06	2.29683e+06	3.04908e+06	1.9577e+06	969439	374886	485096	1.70726e+08	1.41561e+08	Dolichyl-diphosphooligosaccharide--protein glycosyltransferase subunit 1	RPN1	0.000199026	5.65527e-06	0.000460247	0.000813915	0.00175275	0.00037532	0.000274641	0.00062963	0.00132011	0.00280437	0.00190827	0.0022208	0.000905472	0.00183883	0.00325567	0.00228878	0.00234008	0.00227168	0.0069179	0.0200766	0.0301463	0.0228382	0.0208123	0.0187864	0.0134595	0.0170019	0.0239517	0.0723843	0.731519	1	0.976434	0.548351	0.371098	0.212613	0.141126	0.129692	0.118259	0.0897595	0.0631445	0.0443602	0.0351636	0.0292592	0.0247451	0.024345	0.0239238	0.0198186	0.0178683	0.0131532	0.0104358	0.00764911	0.00832749	0.00735594	0.00873324	0.00596232	0.00516999	0.00387461	0.00454844	0.00377535	0.00244646		0.000275402	0.000914846	0.002087	0.000482021	0.00259539	0.00122523	0.00033612	0	0.000724303	0.00458296	0.00185027	0.00323615	0.00076847	0.00103486	0.00160365	0.00471159	0.0195138	0.00347549	0.00433177	0.00463707	0.00276945	0.00978321	0.00803272	0.00361221	0.00686091	0.0110654	0.144716	0.786854	1	0.443294	0.275003	0.25281	0.199214	0.139652	0.094693	0.0884495	0.0633888	0.0537634	0.0402555	0.0408302	0.0338137	0.032169	0.0231957	0.0186588	0.0185125	0.0157001	0.0133767	0.0111001	0.0113354	0.0126691	0.016225	0.0215389	0.0138293	0.00684819	0.00264823	0.00342675	Endoplasmic reticulum;Endoplasmic reticulum membrane;Melanosome;	TRUE
361	69	345	208	Q13308	sp|Q13308|PTK7_HUMAN Inactive tyrosine-protein kinase 7 OS=Homo sapiens OX=9606 GN=PTK7 PE=1 SV=2;sp|Q13308-6|PTK7_HUMAN Isoform 6 of Inactive tyrosine-protein kinase 7 OS=Homo sapiens OX=9606 GN=PTK7;sp|Q13308-4|PTK7_HUMAN Isoform 4 of Inactive tyrosine-p	118.39	Inactive tyrosine-protein kinase 7	PTK7	176.65	3747.98	0	8237.13	93844.4	55466.7	45530.4	37936.8	25014.8	98847.3	141567	41182.2	46537.9	113260	136205	146356	132072	10622.7	10382.4	153629	55925.6	17199.1	23208.3	29217.4	4842.11	6536.87	112404	162364	780849	8.24984e+06	1.20473e+07	7.97278e+06	5.00245e+06	2.12047e+06	1.43656e+06	1.34106e+06	1.24555e+06	1.11383e+06	684066	332152	153321	53185	66975.3	46945.4	20441.4	15420.8	33553.7	37816.5	26019.5	29316.1	19763.6	23671.6	38389.8	11300.8	7529.99	7814.88	9698.5	7459.97	37330.2		113786	48859.9	51089.1	53377.2	16896	74030.4	0	27851.5	48043.1	61563.4	73239	11048	9822.06	0	176293	0	400264	72245.5	64836.9	0	29115.9	0	39708	167454	310194	1.90336e+06	3.06168e+06	8.15717e+06	4.61527e+06	1.2165e+06	858059	666446	216295	160531	69514.6	68092.3	45410.4	11375.3	0	2154.44	0	0	0	0	0	0	0	0	0	0	0	0	15380.4	0	0	0	1.20473e+07	8.15717e+06	Inactive tyrosine-protein kinase 7	PTK7	1.4663e-05	0.000311104	0	0.00068373	0.00778964	0.00460407	0.0037793	0.00314898	0.00207638	0.00820491	0.0117509	0.00341837	0.00386292	0.00940125	0.0113059	0.0121484	0.0109628	0.000881744	0.000861804	0.0127521	0.00464216	0.00142763	0.00192642	0.00242522	0.000401924	0.000542599	0.00933019	0.0134772	0.0648151	0.684786	1	0.661788	0.415233	0.176011	0.119243	0.111316	0.103388	0.0924542	0.0567815	0.0275706	0.0127265	0.00441467	0.00555934	0.00389674	0.00169675	0.00128002	0.00278515	0.003139	0.00215977	0.00243341	0.00164049	0.00196488	0.00318658	0.000938036	0.000625033	0.000648682	0.000805033	0.000619222	0.00309863		0.0139492	0.00598981	0.00626309	0.0065436	0.00207131	0.0090755	0	0.00341436	0.00588968	0.00754715	0.00897849	0.00135439	0.0012041	0	0.021612	0	0.049069	0.0088567	0.00794845	0	0.00356936	0	0.00486787	0.0205285	0.0380272	0.233336	0.375336	1	0.565793	0.149133	0.105191	0.0817007	0.0265159	0.0196798	0.00852191	0.00834755	0.00556694	0.00139452	0	0.000264116	0	0	0	0	0	0	0	0	0	0	0	0	0.00188551	0	0	0	Membrane;Cell junction;	TRUE
365	70	404	211	Q969V5	sp|Q969V5|MUL1_HUMAN Mitochondrial ubiquitin ligase activator of NFKB 1 OS=Homo sapiens OX=9606 GN=MUL1 PE=1 SV=1	39.8	Mitochondrial ubiquitin ligase activator of NFKB 1	MUL1	0	5375.62	15824.2	0	0	0	45092.4	8914.22	19235.1	1.81613e+06	62355.8	167520	225457	399578	241098	321264	149744	52134.9	60320	73130.2	15123.5	167963	171778	175594	146894	53826.6	178216	454332	885331	1.07141e+06	1.11287e+06	870107	916832	328135	360223	374483	388743	472043	464563	170396	262440	223550	189541	177571	202123	148923	87264.3	185845	138898	124105	54847.2	93762.7	92773.9	54975.5	23931.6	32068.5	15908.6	10345.5	3081.79		0	10475.9	0	155228	0	0	0	47386	124572	97083	200795	248481	222956	273523	441035	128582	444849	306888	217972	70406.7	0	116740	174664	95839.1	35817.5	147511	541195	1.64181e+06	1.30636e+06	768202	491054	312232	206589	208913	208749	171497	372767	280512	230125	157700	526227	92320.1	130129	131438	161497	125652	131274	88367.4	77528.9	22328.4	29927.7	19702.2	18942	0	0	14281.3	1.81613e+06	1.64181e+06	Mitochondrial ubiquitin ligase activator of NFKB 1	MUL1	0	0.00295994	0.00871317	0	0	0	0.0248289	0.00490837	0.0105913	1	0.0343345	0.0922401	0.124142	0.220017	0.132754	0.176895	0.0824523	0.0287066	0.0332136	0.0402672	0.00832732	0.0924841	0.0945849	0.0966858	0.0808834	0.0296382	0.0981297	0.250165	0.487483	0.58994	0.612772	0.4791	0.504828	0.180678	0.198347	0.206199	0.214051	0.259917	0.255799	0.0938241	0.144505	0.123092	0.104366	0.0977746	0.111293	0.0820004	0.0480497	0.102331	0.0764803	0.0683352	0.0302001	0.0516278	0.0510834	0.0302708	0.0131773	0.0176576	0.00875965	0.00569646	0.00169691		0	0.00638072	0	0.0945469	0	0	0	0.028862	0.0758748	0.0591317	0.122301	0.151346	0.135799	0.166599	0.268627	0.0783172	0.27095	0.186921	0.132763	0.0428836	0	0.0711046	0.106385	0.058374	0.0218159	0.0898465	0.329633	1	0.795683	0.4679	0.299093	0.190175	0.12583	0.127246	0.127146	0.104456	0.227046	0.170855	0.140165	0.0960522	0.320516	0.0562307	0.0792593	0.0800568	0.0983651	0.0765327	0.0799571	0.0538231	0.0472216	0.0135998	0.0182285	0.0120003	0.0115372	0	0	0.00869853	Mitochondrion outer membrane;Peroxisome;	TRUE
343	71	336	154	Q9H3L0	sp|Q9H3L0|MMAD_HUMAN Cobalamin trafficking protein CblD OS=Homo sapiens OX=9606 GN=MMADHC PE=1 SV=2	32.94	Cobalamin trafficking protein CblD	MMADHC	67622.5	1.26824e+06	1.64108e+06	3.01695e+06	602011	52434.8	66743.3	164637	44366.3	40903.5	0	338544	511446	236193	0	0	38036.2	49104.5	206832	1.31444e+06	630432	470250	1.02194e+06	1.57363e+06	47723.3	1.51601e+06	1.62429e+06	877979	2.08054e+06	1.89769e+06	514215	5.26694e+06	312272	0	114928	72258.7	29589.2	128283	60066.9	0	577943	0	787254	876391	1.26218e+06	500569	216630	544445	352978	193082	333639	94100	173914	7587.67	30530	4582.67	13174	20930.3	26652.7		3.27159e+06	1.89493e+06	1.72258e+06	2.14977e+06	3.02723e+06	0	0	2.60462e+06	0	0	0	0	0	0	0	0	103352	0	0	0	0	0	0	0	0	4.35159e+06	0	2.1402e+06	1.96179e+07	0	0	8.20414e+06	0	3.27838e+06	0	0	0	1.05512e+06	0	630414	615012	803449	709468	594528	50652.9	521849	305161	339394	305399	0	0	474253	257876	185213	0	0	5.26694e+06	1.96179e+07	Cobalamin trafficking protein CblD	MMADHC	0.0128391	0.240793	0.311581	0.572809	0.1143	0.00995547	0.0126721	0.0312586	0.00842355	0.00776609	0	0.0642773	0.097105	0.0448445	0	0	0.00722169	0.00932316	0.0392698	0.249564	0.119696	0.0892833	0.194029	0.298776	0.00906093	0.287836	0.308394	0.166696	0.395019	0.360303	0.0976307	1	0.0592892	0	0.0218207	0.0137193	0.00561791	0.0243563	0.0114045	0	0.10973	0	0.149471	0.166395	0.239641	0.0950399	0.0411302	0.10337	0.0670176	0.0366592	0.0633458	0.0178662	0.0330199	0.00144062	0.00579654	0.000870082	0.00250126	0.00397391	0.00506037		0.166765	0.0965919	0.0878066	0.109582	0.154309	0	0	0.132767	0	0	0	0	0	0	0	0	0.00526823	0	0	0	0	0	0	0	0	0.221817	0	0.109094	1	0	0	0.418196	0	0.167112	0	0	0	0.0537836	0	0.0321346	0.0313495	0.0409549	0.0361643	0.0303054	0.00258197	0.0266006	0.0155552	0.0173002	0.0155673	0	0	0.0241745	0.0131449	0.00944101	0	0	Cytoplasm;Mitochondrion;	TRUE
323	72	334	152	P55072	sp|P55072|TERA_HUMAN Transitional endoplasmic reticulum ATPase OS=Homo sapiens OX=9606 GN=VCP PE=1 SV=4	89.321	Transitional endoplasmic reticulum ATPase	VCP	3536.03	16819	72735.3	76082.5	511525	122804	215319	80727.4	39836.7	151653	442627	246082	107442	106071	99530.8	259115	133304	252648	64122.2	715395	675647	62380.4	128168	193956	248004	36361.8	19212.3	6228.49	162618	4.0381e+07	4.20146e+07	4.78174e+06	2.27525e+06	3.53877e+06	4.83818e+06	6.34543e+06	7.85267e+06	1.12983e+07	1.09996e+07	1.42067e+07	1.40392e+07	7.71756e+06	4.99513e+06	3.76109e+06	2.51723e+06	1.18176e+06	678562	452121	271538	166029	240128	225611	190474	87193.3	48646	26827.5	19394.2	16485.7	51929.4		50954.1	52405	46677.3	0	50566.2	136021	0	0	0	0	137150	0	65024.3	185033	168559	55753.8	134368	65845.1	49364.8	44831	32697.1	140538	105136	39091.8	4544.23	6685.66	88735.7	187701	8.41774e+07	5.52317e+06	1.33255e+06	1.52478e+06	223946	960519	1.79828e+06	3.10636e+06	3.84101e+06	3.96246e+06	3.79993e+06	2.79088e+06	2.13103e+06	1.31888e+06	556466	143861	153559	156791	65884.4	105479	168257	50517.9	13313.2	17037.6	5321.93	0	1833.64	0	4.20146e+07	8.41774e+07	Transitional endoplasmic reticulum ATPase	VCP	8.41619e-05	0.000400314	0.00173119	0.00181086	0.012175	0.0029229	0.00512486	0.00192141	0.000948164	0.00360953	0.0105351	0.00585707	0.00255726	0.00252463	0.00236896	0.00616726	0.00317281	0.00601335	0.00152619	0.0170273	0.0160813	0.00148473	0.00305057	0.0046164	0.0059028	0.000865458	0.000457278	0.000148246	0.00387053	0.961119	1	0.113811	0.0541537	0.0842273	0.115155	0.151029	0.186904	0.268913	0.261804	0.338138	0.33415	0.183688	0.11889	0.0895188	0.0599132	0.0281275	0.0161506	0.010761	0.00646294	0.0039517	0.00571535	0.00536984	0.00453351	0.00207531	0.00115784	0.000638528	0.000461606	0.00039238	0.00123599		0.000605318	0.000622555	0.000554511	0	0.00060071	0.00161589	0	0	0	0	0.0016293	0	0.000772467	0.00219813	0.00200243	0.000662337	0.00159625	0.000782219	0.000586438	0.000532578	0.000388431	0.00166955	0.00124898	0.000464398	5.39841e-05	7.94235e-05	0.00105415	0.00222983	1	0.0656135	0.0158303	0.0181139	0.00266041	0.0114107	0.021363	0.0369026	0.04563	0.0470727	0.0451419	0.0331548	0.025316	0.0156679	0.00661064	0.00170902	0.00182423	0.00186263	0.000782685	0.00125306	0.00199883	0.000600136	0.000158157	0.000202401	6.32228e-05	0	2.1783e-05	0	Cytoplasm, cytosol;Endoplasmic reticulum;Nucleus;Cytoplasm, Stress granule;	TRUE
310	73	194	147	O95822-2	sp|O95822-2|DCMC_HUMAN Isoform Cytoplasmic+peroxisomal of Malonyl-CoA decarboxylase, mitochondrial OS=Homo sapiens OX=9606 GN=MLYCD;sp|O95822|DCMC_HUMAN Malonyl-CoA decarboxylase, mitochondrial OS=Homo sapiens OX=9606 GN=MLYCD PE=1 SV=3	50.945	Isoform Cytoplasmic+peroxisomal of Malonyl-CoA decarboxylase, mitochondrial	MLYCD	70445.4	0	0	49958.4	0	76603.9	84556.6	76857.2	149227	89320	208353	14002	71340	232641	235450	154104	1.5082e+06	2.11559e+06	2.781e+06	3.46094e+06	3.99415e+06	403809	345891	287973	163732	88582	112427	91336.4	327553	183347	210059	173960	140871	608076	819335	769345	719355	680741	640559	402618	408242	351270	354663	398546	543787	467566	244049	342944	290780	333542	341562	128004	236231	128932	23749.5	31396.7	22469.3	7206.03	42424.7		384044	198904	0	0	0	759004	0	0	57705.6	334132	0	22710.5	0	12189.6	30310.7	19417.4	10095.4	6888.86	5553.36	14010.5	5800.59	8160.19	3672.59	21888.9	140547	43786	230444	888748	1.58649e+06	2.05844e+06	1.27903e+06	755207	56013.2	10915.4	21433.9	41042	9924.35	27344.1	0	0	0	0	0	0	21578.7	0	0	0	0	0	0	0	0	0	7239.29	0	3.99415e+06	2.05844e+06	Isoform Cytoplasmic+peroxisomal of Malonyl-CoA decarboxylase, mitochondrial	MLYCD	0.0176372	0	0	0.0125079	0	0.0191791	0.0211701	0.0192425	0.0373615	0.0223627	0.0521646	0.00350564	0.0178611	0.0582454	0.0589488	0.0385824	0.377602	0.529674	0.696269	0.866503	1	0.1011	0.0865994	0.0720987	0.040993	0.022178	0.028148	0.0228676	0.0820082	0.045904	0.0525916	0.0435538	0.0352693	0.152242	0.205134	0.192618	0.180102	0.170435	0.160374	0.100802	0.10221	0.0879462	0.0887956	0.0997825	0.136146	0.117063	0.0611017	0.0858617	0.0728016	0.0835078	0.0855157	0.032048	0.0591443	0.0322802	0.00594608	0.00786069	0.00562555	0.00180415	0.0106217		0.18657	0.0966286	0	0	0	0.368727	0	0	0.0280336	0.162323	0	0.0110329	0	0.00592176	0.0147251	0.00943307	0.00490439	0.00334664	0.00269785	0.00680635	0.00281795	0.00396426	0.00178416	0.0106337	0.0682781	0.0212714	0.111951	0.431758	0.770723	1	0.621357	0.366883	0.0272115	0.00530275	0.0104127	0.0199384	0.00482129	0.0132839	0	0	0	0	0	0	0.010483	0	0	0	0	0	0	0	0	0	0.00351688	0		TRUE
607	74	450	150	Q9NP58	sp|Q9NP58|ABCB6_HUMAN ATP-binding cassette sub-family B member 6, mitochondrial OS=Homo sapiens OX=9606 GN=ABCB6 PE=1 SV=1;sp|Q9NP58-4|ABCB6_HUMAN Isoform 2 of ATP-binding cassette sub-family B member 6, mitochondrial OS=Homo sapiens OX=9606 GN=ABCB6	93.884	ATP-binding cassette sub-family B member 6	ABCB6	11042	19560.2	5311.9	27119.1	8256	68309.1	0	0	37666.4	192531	62426.7	285727	142521	284355	614874	764798	1.20431e+06	980328	1.00578e+06	7.31028e+06	5.37222e+06	287430	321127	354825	767788	1.51459e+06	3.01889e+06	4.82702e+06	4.06839e+06	3.93338e+06	2.01986e+06	1.32118e+06	1.15001e+06	164122	84826.4	75938.6	67050.8	33485.9	84587.5	372970	491190	514628	252060	661620	2.20851e+06	982133	1.98522e+06	1.06084e+06	2.19198e+06	414138	1.56132e+06	5727.12	250990	0	61694.1	36690.1	9122.19	9843.3	53626.7		41582.1	8263.88	0	0	38620.4	0	75384	983760	285316	501561	770518	518166	376425	740861	0	311299	1.10643e+06	126168	51409.1	41188.5	144213	62704.2	148583	92025.5	131111	271944	999964	1.72905e+06	3.96442e+06	3.29189e+06	1.66006e+06	1.03237e+06	93997.8	212006	52548.2	29247.7	32666	58853.8	576491	705229	1.07468e+06	1.3634e+06	0	1.07157e+06	2.48915e+06	68871.4	6121.07	4583.03	0	0	15198.7	116740	12893.4	1297.52	0	1893.79	7.31028e+06	3.96442e+06	ATP-binding cassette sub-family B member 6	ABCB6	0.00151047	0.00267572	0.000726635	0.00370972	0.00112937	0.00934425	0	0	0.00515252	0.026337	0.00853957	0.0390857	0.019496	0.038898	0.0841108	0.10462	0.164743	0.134103	0.137584	1	0.734886	0.0393185	0.0439282	0.0485378	0.105029	0.207187	0.412965	0.660305	0.55653	0.538061	0.276304	0.180729	0.157314	0.0224508	0.0116037	0.0103879	0.00917213	0.00458066	0.011571	0.0510199	0.0671917	0.0703978	0.0344802	0.0905054	0.30211	0.13435	0.271565	0.145116	0.299849	0.0566515	0.213579	0.000783434	0.0343338	0	0.00843937	0.00501897	0.00124786	0.0013465	0.00733579		0.0104888	0.00208451	0	0	0.00974176	0	0.0190151	0.248147	0.0719691	0.126516	0.194358	0.130704	0.0949508	0.186877	0	0.0785232	0.279091	0.031825	0.0129676	0.0103895	0.0363768	0.0158167	0.0374791	0.0232128	0.0330719	0.0685961	0.252235	0.436141	1	0.830357	0.41874	0.260409	0.0237103	0.0534773	0.013255	0.00737754	0.00823979	0.0148455	0.145416	0.177889	0.271081	0.343909	0	0.270297	0.627872	0.0173724	0.001544	0.00115604	0	0	0.00383378	0.029447	0.00325228	0.000327292	0	0.000477695	Cell membrane;Mitochondrion outer membrane;Endoplasmic reticulum membrane;Golgi apparatus membrane;Endosome membrane;Lysosome membrane;Late endosome membrane;Early endosome membrane;Secreted, extracellular exosome;Mitochondrion;Endosome, multivesicular body membrane;Melanosome membrane;	TRUE
315	75	1213	135	P52789	sp|P52789|HXK2_HUMAN Hexokinase-2 OS=Homo sapiens OX=9606 GN=HK2 PE=1 SV=2	102.38	Hexokinase-2	HK2	723.2	294496	0	27786.3	68750	275143	325760	203711	246081	49543.4	882596	1.89769e+06	2.014e+06	1.73313e+06	1.18964e+06	1.02337e+06	1.13182e+06	372423	192985	86244.3	543752	311617	327184	342750	40098.5	126600	85090	55840.7	88818.1	73719.4	395363	2.98861e+06	638490	252121	120917	233097	345276	372452	423575	391811	520452	191216	268901	252189	250337	142251	174786	224980	108747	115852	91777.6	63793	58455	50567.4	34032.7	15039.7	18344.1	17923.3	7146.98		58907.8	0	0	72435.4	95323.5	49646.3	61790.1	172553	0	42155	19983.7	396115	196286	45898.2	298721	61424.3	40188.4	31437.6	0	0	174067	61145.2	40039.5	158821	0	25481.5	0	0	50339.5	80276.2	171866	135080	0	207882	12179.8	40160.6	67954	55160.5	6358.8	49800.2	23123.8	49859.9	0	67537.5	27648.6	25149.3	0	4219.51	0	0	0	8518.39	2070.23	0	0	0	2.98861e+06	396115	Hexokinase-2	HK2	0.000241985	0.0985394	0	0.0092974	0.023004	0.0920637	0.109	0.0681625	0.0823395	0.0165774	0.29532	0.634972	0.673892	0.579911	0.398059	0.342422	0.378712	0.124614	0.0645734	0.0288576	0.181941	0.104268	0.109477	0.114685	0.0134171	0.0423609	0.0284714	0.0186845	0.0297189	0.0246668	0.13229	1	0.213641	0.0843607	0.0404594	0.077995	0.115531	0.124624	0.14173	0.131101	0.174145	0.0639816	0.0899753	0.0843831	0.0837637	0.0475978	0.058484	0.0752791	0.0363873	0.0387643	0.0307091	0.0213453	0.0195592	0.01692	0.0113875	0.00503233	0.00613801	0.00599719	0.0023914		0.148714	0	0	0.182865	0.240646	0.125333	0.15599	0.435613	0	0.106421	0.0504494	1	0.495527	0.115871	0.754127	0.155067	0.101457	0.0793649	0	0	0.439436	0.154362	0.101081	0.400946	0	0.0643287	0	0	0.127083	0.202659	0.433878	0.341012	0	0.524802	0.0307481	0.101386	0.171551	0.139254	0.0160529	0.125722	0.0583765	0.125872	0	0.1705	0.0697994	0.0634899	0	0.0106522	0	0	0	0.0215049	0.00522633	0	0	0	Mitochondrion outer membrane;Cytoplasm, cytosol;	TRUE
379	76	795	159	Q04637-8	sp|Q04637-8|IF4G1_HUMAN Isoform 8 of Eukaryotic translation initiation factor 4 gamma 1 OS=Homo sapiens OX=9606 GN=EIF4G1;sp|Q04637-3|IF4G1_HUMAN Isoform B of Eukaryotic translation initiation factor 4 gamma 1 OS=Homo sapiens OX=9606 GN=EIF4G1;sp|Q04637|IF	175.62	Isoform 8 of Eukaryotic translation initiation factor 4 gamma 1	EIF4G1	2266.16	3477.33	20131.9	138493	301100	366825	289622	483435	1.10793e+06	867161	505264	112518	66878.5	38251.2	61950.6	178714	311492	299703	157146	147645	84751.1	66362	53793.6	41225.2	55660.7	138633	71702.1	33077.6	107572	56465.8	56892.3	95028.7	151009	109617	182253	239858	297463	572889	523287	2.32942e+06	528034	359828	558292	729402	2.27871e+06	930733	735049	526572	502358	278447	225871	122859	93826.6	97480.8	53100	44661.9	37872.2	34543.5	99530.4		36676.8	6678.78	60670.5	22343.9	54300.4	97811.4	67711	33301.9	193773	748545	346792	325817	297141	0	235584	408137	190606	11892.5	76410.2	142527	25550.3	39136.8	404495	272680	354746	401950	547971	512659	1.04563e+06	2.37769e+06	1.43714e+06	974431	751999	148575	67206.9	61588.8	47759.1	92590.2	69044.9	13563.6	5.4586e+06	5030.84	8418.55	13860.7	1.05218e+06	18427.2	6427.46	3213.08	5943.4	49196.2	6297.43	56723.6	4797.11	7095.09	8248.33	1104.22	2.32942e+06	5.4586e+06	Isoform 8 of Eukaryotic translation initiation factor 4 gamma 1	EIF4G1	0.00097284	0.00149279	0.00864244	0.0594536	0.12926	0.157475	0.124332	0.207534	0.475625	0.372264	0.216905	0.0483029	0.0287103	0.0164209	0.0265948	0.0767203	0.133721	0.12866	0.0674615	0.0633828	0.0363829	0.0284886	0.0230931	0.0176976	0.0238946	0.059514	0.0307811	0.0141999	0.0461795	0.0242403	0.0244233	0.040795	0.0648266	0.0470575	0.0782397	0.102969	0.127698	0.245936	0.224642	1	0.22668	0.154471	0.23967	0.313125	0.978228	0.399555	0.31555	0.226053	0.215658	0.119535	0.0969642	0.0527423	0.0402789	0.0418476	0.0227953	0.0191729	0.0162582	0.0148292	0.0427275		0.00671909	0.00122353	0.0111147	0.00409334	0.00994768	0.0179188	0.0124045	0.00610081	0.0354987	0.137131	0.0635313	0.0596888	0.0544355	0	0.0431583	0.0747695	0.0349185	0.00217868	0.0139981	0.0261106	0.00468074	0.00716976	0.0741023	0.0499543	0.0649885	0.0736361	0.100387	0.0939176	0.191556	0.435586	0.263279	0.178513	0.137764	0.0272185	0.0123121	0.0112829	0.00874934	0.0169623	0.0126488	0.00248482	1	0.000921635	0.00154226	0.00253924	0.192756	0.00337581	0.00117749	0.000588627	0.00108881	0.00901261	0.00115367	0.0103916	0.000878817	0.0012998	0.00151107	0.000202291		TRUE
266	77	1457	164	P60900	sp|P60900|PSA6_HUMAN Proteasome subunit alpha type-6 OS=Homo sapiens OX=9606 GN=PSMA6 PE=1 SV=1;sp|P60900-3|PSA6_HUMAN Isoform 3 of Proteasome subunit alpha type-6 OS=Homo sapiens OX=9606 GN=PSMA6	27.399	Proteasome subunit alpha type-6	PSMA6	0	0	0	0	140789	92471.3	66060.7	25323.5	52667.7	0	382633	250530	486210	1.13766e+06	0	0	132441	791098	1.98201e+06	2.45668e+06	1.57777e+06	1.01583e+06	652796	289757	96710	120485	56872.3	0	85182.1	0	335686	1.78099e+07	3.70346e+06	895930	432892	424274	415656	331616	593718	416062	1.83174e+06	1.06016e+06	402606	297746	316765	148762	73755.4	34706.7	34559.4	0	29321.1	65763.4	13976	20610.8	0	10204.6	17224.1	4001.67	75910		0	493427	0	0	316643	0	0	0	0	0	0	0	0	0	0	0	736941	1.20357e+06	1.45072e+06	775698	776705	653295	1.04735e+06	823442	1.42863e+06	746466	0	150089	111560	259840	9.06834e+06	998573	0	35109.6	18918.2	40221.2	0	15995	807860	170728	104972	95438.1	36022.1	0	0	0	0	0	0	0	0	0	0	0	0	0	1.78099e+07	9.06834e+06	Proteasome subunit alpha type-6	PSMA6	0	0	0	0	0.00790507	0.00519212	0.0037092	0.00142187	0.00295721	0	0.0214842	0.0140669	0.0273	0.063878	0	0	0.00743637	0.0444189	0.111286	0.137939	0.0885892	0.0570375	0.0366535	0.0162694	0.00543012	0.00676506	0.00319329	0	0.00478284	0	0.0188483	1	0.207943	0.0503051	0.0243062	0.0238223	0.0233384	0.0186197	0.0333363	0.0233612	0.10285	0.0595265	0.0226057	0.016718	0.0177859	0.00835276	0.00414125	0.00194873	0.00194045	0	0.00164633	0.00369251	0.000784731	0.00115727	0	0.000572973	0.000967108	0.000224687	0.00426223		0	0.0544121	0	0	0.0349174	0	0	0	0	0	0	0	0	0	0	0	0.0812652	0.132723	0.159977	0.0855392	0.0856502	0.0720413	0.115495	0.0908041	0.15754	0.0823157	0	0.0165509	0.0123021	0.0286536	1	0.110116	0	0.00387167	0.00208618	0.00443534	0	0.00176383	0.0890858	0.0188268	0.0115757	0.0105243	0.00397229	0	0	0	0	0	0	0	0	0	0	0	0	0	Cytoplasm;Nucleus;	TRUE
252	78	43	165	Q14315-2	sp|Q14315-2|FLNC_HUMAN Isoform 2 of Filamin-C OS=Homo sapiens OX=9606 GN=FLNC;sp|Q14315|FLNC_HUMAN Filamin-C OS=Homo sapiens OX=9606 GN=FLNC PE=1 SV=3	287.28	Isoform 2 of Filamin-C	FLNC	0	0	271.577	6751.6	10594.7	0	0	4975.31	1433.2	11647.3	0	0	0	13755.3	0	23224.7	29147.6	12892.5	13464.8	40903.8	39701.6	14908.7	22568	30227.3	16773	34427.4	7657.67	48504.4	37973.7	20643.1	15675.5	33466.1	7003.44	193541	275828	164823	53817.5	6393.34	14934.4	14819.5	18013.9	23543.3	6775.06	6135.64	0	11876.6	12831	8985.47	11613.9	2359.17	3197.97	3837.85	0	7040.61	616.126	3632.12	1515.73	1365.1	2624.76		0	16983.6	19263.6	13681.5	2160.41	0	6399.15	0	79404.6	22570.6	69351	0	25826.1	0	0	14804.3	0	0	0	0	181342	0	0	0	0	21129.4	24425	7788.9	23519.9	96346.5	229790	48273.9	0	0	4115.49	0	13482.6	18888.8	0	10669.1	9479.16	18156.3	5212.43	8428.37	16372.3	10269.7	4324.01	0	3013.72	4296.6	26357.2	15230.7	14747.8	0	1371.67	1896.57	275828	229790	Isoform 2 of Filamin-C	FLNC	0	0	0.000984587	0.0244776	0.0384105	0	0	0.0180377	0.00519598	0.0422268	0	0	0	0.0498692	0	0.0841999	0.105673	0.0467411	0.0488158	0.148294	0.143936	0.0540506	0.081819	0.109587	0.0608095	0.124815	0.0277625	0.17585	0.137672	0.0748406	0.0568306	0.12133	0.0253906	0.701673	1	0.597556	0.195113	0.0231787	0.0541437	0.0537274	0.0653085	0.0853549	0.0245626	0.0222444	0	0.0430579	0.0465183	0.0325763	0.0421056	0.00855304	0.0115941	0.0139139	0	0.0255254	0.00223373	0.0131681	0.00549519	0.00494909	0.00951594		0	0.0739093	0.0838313	0.0595392	0.00940169	0	0.0278479	0	0.345554	0.0982229	0.301802	0	0.11239	0	0	0.0644254	0	0	0	0	0.789166	0	0	0	0	0.0919513	0.106293	0.0338958	0.102354	0.419281	1	0.210079	0	0	0.0179098	0	0.0586737	0.0822002	0	0.0464297	0.0412515	0.0790128	0.0226835	0.0366787	0.071249	0.0446918	0.0188173	0	0.0131151	0.018698	0.114701	0.0662809	0.0641796	0	0.00596923	0.0082535		TRUE
509	79	3	180	P02545-2	sp|P02545-2|LMNA_HUMAN Isoform C of Prelamin-A/C OS=Homo sapiens OX=9606 GN=LMNA	65.134	Isoform C of Prelamin-A/C	LMNA	0	0	0	0	0	0	0	0	0	0	0	0	0	0	0	0	0	0	0	0	0	0	0	0	0	0	0	0	0	0	0	0	0	0	0	0	0	0	0	0	0	0	0	0	0	0	0	0	0	0	0	0	0	0	0	0	0	0	0		0	0	0	0	0	0	0	0	0	0	0	0	0	0	0	0	0	0	0	0	0	0	0	0	0	0	0	0	0	0	0	0	0	0	0	0	0	0	0	0	0	0	0	0	0	0	0	0	0	0	0	0	0	0	0	0	0	0	Isoform C of Prelamin-A/C	LMNA	0	0	0	0	0	0	0	0	0	0	0	0	0	0	0	0	0	0	0	0	0	0	0	0	0	0	0	0	0	0	0	0	0	0	0	0	0	0	0	0	0	0	0	0	0	0	0	0	0	0	0	0	0	0	0	0	0	0	0		0	0	0	0	0	0	0	0	0	0	0	0	0	0	0	0	0	0	0	0	0	0	0	0	0	0	0	0	0	0	0	0	0	0	0	0	0	0	0	0	0	0	0	0	0	0	0	0	0	0	0	0	0	0	0	0	Nucleus speckle;	TRUE
522	80	425	17	P11766	sp|P11766|ADHX_HUMAN Alcohol dehydrogenase class-3 OS=Homo sapiens OX=9606 GN=ADH5 PE=1 SV=4	39.724	Alcohol dehydrogenase class-3	ADH5	0	0	0	9883.05	0	130836	134132	121721	150878	120584	30637	52801.6	28514.1	0	271839	0	0	104798	0	30874.6	0	90526.2	88334	86141.7	204243	237588	839727	1.10504e+06	887891	472549	211576	254504	213998	18351.6	0	41064.7	82129.5	33142	59987.5	0	97050.8	15409.5	19191.9	53348.8	56800	20837.3	5875.33	0	26839.6	11604.8	33235.6	0	21919.1	0	0	21664.7	5138.95	0	0		0	0	111044	66624.2	0	0	98138.7	73670.3	0	0	64475.1	134785	0	0	0	0	0	0	0	0	0	0	100430	72356.8	67794.4	423784	322085	143558	59866.1	37313.5	25610.8	54193.2	0	0	0	0	0	0	75918.4	0	0	0	0	0	0	0	0	0	0	0	0	0	0	0	0	0	1.10504e+06	423784	Alcohol dehydrogenase class-3	ADH5	0	0	0	0.00894359	0	0.118399	0.121382	0.11015	0.136536	0.109122	0.0277247	0.0477825	0.0258037	0	0.245998	0	0	0.0948361	0	0.0279397	0	0.081921	0.0799372	0.0779533	0.184828	0.215004	0.759905	1	0.803491	0.427629	0.191464	0.230311	0.193656	0.0166071	0	0.0371612	0.0743224	0.0299916	0.0542853	0	0.0878254	0.0139447	0.0173676	0.0482776	0.0514007	0.0188566	0.00531684	0	0.0242883	0.0105017	0.0300763	0	0.0198355	0	0	0.0196053	0.00465045	0	0		0	0	0.262031	0.157213	0	0	0.231577	0.173839	0	0	0.152142	0.318052	0	0	0	0	0	0	0	0	0	0	0.236984	0.17074	0.159974	1	0.760022	0.338753	0.141266	0.0880484	0.0604337	0.127879	0	0	0	0	0	0	0.179144	0	0	0	0	0	0	0	0	0	0	0	0	0	0	0	0	0	Cytoplasm;	TRUE
513	81	122	177	O43837	sp|O43837|IDH3B_HUMAN Isocitrate dehydrogenase [NAD] subunit beta, mitochondrial OS=Homo sapiens OX=9606 GN=IDH3B PE=1 SV=2;sp|O43837-2|IDH3B_HUMAN Isoform A of Isocitrate dehydrogenase [NAD] subunit beta, mitochondrial OS=Homo sapiens OX=9606 GN=IDH3B	42.183	Isocitrate dehydrogenase [NAD] subunit beta, mitochondrial	IDH3B	75846.9	49052.5	22093.2	2117.3	46800	99411.7	123372	377864	1.60322e+06	5.19703e+06	8.31474e+06	6.72448e+06	6.72225e+06	8.09654e+06	1.12607e+07	1.03035e+07	6.97906e+06	8.11366e+06	9.72369e+06	2.19722e+07	4.24521e+07	4.30917e+07	4.69374e+07	5.07832e+07	4.24064e+07	4.24552e+07	4.25813e+07	4.71877e+07	5.56778e+07	5.6335e+07	3.36236e+07	1.06714e+07	4.36675e+06	2.21155e+06	1.60868e+06	1.26812e+06	927566	836790	679450	564155	758932	554652	544521	697908	1.0141e+06	588153	448847	582155	155041	128391	138403	107669	127419	101316	36269.3	65990.8	46254.8	37568.1	16694		19860.2	166121	1.28336e+07	3.691e+07	5.4054e+07	5.91836e+07	6.85752e+07	4.58622e+07	3.00505e+07	2.43595e+07	2.1564e+07	1.89051e+07	1.05725e+07	9.85397e+06	1.1548e+07	1.7883e+07	1.91809e+07	1.71571e+07	1.25014e+07	7.55272e+06	6.0416e+06	7.18552e+06	6.47796e+06	9.79096e+06	2.1753e+07	9.29012e+07	2.36533e+08	5.37823e+07	4.55152e+06	1.91163e+06	912562	642673	367783	213308	98122.3	192938	160163	82327.8	79250	139712	163649	124621	103474	1.70237e+06	172258	70807.7	64061.9	125374	105471	52163.6	215010	75010.8	84938.4	26047	5333.88	5838.81	5.6335e+07	2.36533e+08	Isocitrate dehydrogenase [NAD] subunit beta, mitochondrial	IDH3B	0.00134635	0.000870729	0.000392175	3.75841e-05	0.000830744	0.00176465	0.00218998	0.00670745	0.0284588	0.0922523	0.147595	0.119366	0.119326	0.143721	0.199888	0.182897	0.123885	0.144025	0.172605	0.390028	0.753565	0.764918	0.833184	0.901449	0.752754	0.75362	0.755858	0.837627	0.988334	1	0.596851	0.189427	0.077514	0.0392572	0.0285555	0.0225104	0.0164652	0.0148538	0.0120609	0.0100143	0.0134718	0.0098456	0.00966577	0.0123885	0.0180012	0.0104403	0.00796746	0.0103338	0.00275213	0.00227907	0.00245678	0.00191123	0.00226182	0.00179846	0.000643815	0.0011714	0.000821067	0.00066687	0.000296334		8.39636e-05	0.000702315	0.0542573	0.156046	0.228526	0.250213	0.289918	0.193893	0.127046	0.102986	0.091167	0.079926	0.0446978	0.04166	0.0488219	0.0756046	0.0810919	0.0725357	0.0528526	0.0319309	0.0255423	0.0303785	0.0273871	0.0413936	0.0919662	0.392762	1	0.227378	0.0192426	0.00808186	0.00385808	0.00271705	0.00155489	0.00090181	0.000414836	0.000815694	0.000677127	0.000348061	0.000335048	0.000590665	0.000691866	0.000526866	0.000437463	0.00719718	0.000728264	0.000299356	0.000270837	0.000530049	0.000445905	0.000220534	0.000909006	0.000317126	0.000359098	0.00011012	2.25503e-05	2.4685e-05	Mitochondrion;	TRUE
514	82	123	178	P51553	sp|P51553|IDH3G_HUMAN Isocitrate dehydrogenase [NAD] subunit gamma, mitochondrial OS=Homo sapiens OX=9606 GN=IDH3G PE=1 SV=1;sp|P51553-2|IDH3G_HUMAN Isoform 2 of Isocitrate dehydrogenase [NAD] subunit gamma, mitochondrial OS=Homo sapiens OX=9606 GN=IDH3G	42.794	Isocitrate dehydrogenase [NAD] subunit gamma, mitochondrial	IDH3G	26061.3	0	0	8967.09	35986.7	0	39192.6	63043.1	213097	445027	746686	740799	424038	454760	784496	771915	555611	995216	1.49674e+06	3.74472e+06	1.14926e+07	2.33106e+07	2.3818e+07	2.43255e+07	2.46384e+07	3.35867e+07	2.86719e+07	2.80628e+07	3.27322e+07	3.1988e+07	2.1226e+07	4.56731e+06	2.28242e+06	1.33237e+06	410514	409924	409333	398134	251900	1.03831e+06	717341	720817	656834	1.4418e+06	1.62257e+06	660576	406113	243402	164090	142834	122469	151170	123346	103339	47824.1	45109.9	16536	18907.1	25176.3		25249.1	0	3.95526e+06	2.93295e+07	2.56108e+07	1.96327e+07	2.29487e+07	2.38399e+07	1.95042e+07	1.59115e+07	1.01191e+07	7.64168e+06	7.02708e+06	8.53476e+06	2.65119e+06	7.51278e+06	9.54463e+06	7.51107e+06	5.50696e+06	5.9213e+06	5.46915e+06	2.3344e+06	899878	983515	3.31807e+06	4.37451e+07	1.20668e+08	2.61117e+07	2.10091e+06	593202	304220	544837	163101	47106.9	29744.4	152585	243653	41313.7	119965	719812	527798	402670	249864	132633	217162	86477	79493	56774.3	47182.2	43664.9	37239	206523	38217	54372.4	8078.19	0	3.35867e+07	1.20668e+08	Isocitrate dehydrogenase [NAD] subunit gamma, mitochondrial	IDH3G	0.000775942	0	0	0.000266984	0.00107146	0	0.00116691	0.00187703	0.00634468	0.0132501	0.0222316	0.0220563	0.0126252	0.0135399	0.0233574	0.0229828	0.0165426	0.0296313	0.0445635	0.111494	0.342177	0.694043	0.709151	0.72426	0.733578	1	0.853669	0.835533	0.974558	0.952402	0.631977	0.135986	0.0679562	0.0396696	0.0122225	0.0122049	0.0121874	0.0118539	0.0075	0.0309142	0.0213579	0.0214614	0.0195564	0.0429277	0.04831	0.0196678	0.0120915	0.00724698	0.00488558	0.00425269	0.00364636	0.00450088	0.00367247	0.00307678	0.0014239	0.00134309	0.000492339	0.000562933	0.000749591		0.000209244	0	0.0327779	0.243059	0.212241	0.162699	0.19018	0.197565	0.161634	0.131862	0.0838589	0.0633279	0.0582347	0.0707291	0.0219708	0.0622597	0.079098	0.0622455	0.0456372	0.0490709	0.0453238	0.0193455	0.00745744	0.00815056	0.0274975	0.362523	1	0.216392	0.0174106	0.00491597	0.00252113	0.00451516	0.00135164	0.000390383	0.000246497	0.0012645	0.00201919	0.000342374	0.000994168	0.00596521	0.00437396	0.003337	0.00207067	0.00109915	0.00179966	0.00071665	0.000658772	0.000470498	0.000391007	0.000361858	0.000308606	0.0017115	0.000316711	0.000450593	6.69454e-05	0	Mitochondrion;	TRUE
515	83	1360	179	P50213	sp|P50213|IDH3A_HUMAN Isocitrate dehydrogenase [NAD] subunit alpha, mitochondrial OS=Homo sapiens OX=9606 GN=IDH3A PE=1 SV=1;sp|P50213-2|IDH3A_HUMAN Isoform 2 of Isocitrate dehydrogenase [NAD] subunit alpha, mitochondrial OS=Homo sapiens OX=9606 GN=IDH3A	39.591	Isocitrate dehydrogenase [NAD] subunit alpha, mitochondrial	IDH3A	45083	11437	141531	1.75558e+06	1.15028e+07	8.21198e+07	1.94921e+08	2.24047e+08	1.80858e+08	1.7163e+08	1.95121e+08	1.60185e+08	1.67284e+08	1.24747e+08	1.02834e+08	7.30348e+07	4.87958e+07	3.88959e+07	3.57195e+07	3.21474e+07	3.71183e+07	3.98859e+07	4.29339e+07	4.59819e+07	4.86574e+07	1.04273e+08	1.00058e+08	1.08424e+08	1.0875e+08	1.22223e+08	7.72792e+07	2.37136e+07	8.78103e+06	2.22842e+06	2.03125e+06	1.44889e+06	866529	598255	529999	210376	281086	212597	202523	307880	392071	229843	166312	79191.1	73505.2	44132.6	77629.6	137231	193764	157860	67999.3	40931.7	53977.6	55748.1	55674.8		6.00208e+06	3.80869e+07	2.10583e+08	2.14593e+08	2.24798e+08	1.99305e+08	1.4639e+08	1.05291e+08	7.2275e+07	6.75637e+07	6.6305e+07	5.95289e+07	6.44064e+07	5.77171e+07	4.5354e+07	5.47046e+07	4.43155e+07	2.26508e+07	2.22621e+07	2.54292e+07	2.58277e+07	1.50711e+07	9.61664e+06	1.77709e+07	5.5257e+07	2.04748e+08	4.92126e+08	1.07059e+08	1.1147e+07	5.02192e+06	1.32371e+06	728217	103245	392833	218971	301421	173846	506193	123688	126389	109465	177553	89324.9	55199.8	379878	89464	68214.3	221712	232425	277852	221966	265847	72500.1	20630.2	7879.33	45978.4	2.24047e+08	4.92126e+08	Isocitrate dehydrogenase [NAD] subunit alpha, mitochondrial	IDH3A	0.000201221	5.10473e-05	0.000631703	0.00783574	0.0513409	0.366529	0.869997	1	0.807233	0.766043	0.870893	0.714961	0.746644	0.556787	0.458982	0.325979	0.217792	0.173606	0.159428	0.143485	0.165672	0.178025	0.191629	0.205233	0.217174	0.465404	0.446593	0.483931	0.485386	0.545523	0.344923	0.105842	0.0391927	0.00994618	0.00906617	0.0064669	0.00386762	0.00267022	0.00236557	0.000938981	0.00125458	0.000948893	0.000903927	0.00137417	0.00174995	0.00102587	0.000742307	0.000353457	0.000328079	0.000196979	0.000346488	0.00061251	0.000864834	0.000704583	0.000303504	0.000182692	0.000240921	0.000248823	0.000248496		0.0121962	0.0773925	0.427904	0.436052	0.456789	0.404989	0.297464	0.213952	0.146863	0.137289	0.134732	0.120963	0.130874	0.117281	0.0921593	0.11116	0.0900491	0.0460264	0.0452366	0.0516721	0.0524819	0.0306244	0.019541	0.0361104	0.112282	0.416047	1	0.217544	0.0226507	0.0102045	0.00268978	0.00147974	0.000209795	0.000798237	0.000444949	0.000612489	0.000353255	0.00102859	0.000251334	0.000256822	0.000222433	0.000360788	0.000181508	0.000112166	0.000771913	0.000181791	0.000138611	0.00045052	0.000472287	0.000564596	0.000451035	0.000540201	0.00014732	4.19207e-05	1.60108e-05	9.34281e-05	Mitochondrion;	TRUE
512	84	433	204	Q15388	sp|Q15388|TOM20_HUMAN Mitochondrial import receptor subunit TOM20 homolog OS=Homo sapiens OX=9606 GN=TOMM20 PE=1 SV=1	16.298	Mitochondrial import receptor subunit TOM20 homolog	TOMM20	335472	450774	1.06961e+06	4.62441e+06	1.59431e+07	2.8382e+07	2.4892e+07	2.78692e+07	3.54202e+07	3.56275e+07	3.48349e+07	2.79612e+07	3.09697e+07	2.35829e+07	1.9219e+07	1.61491e+07	1.26573e+07	7.50089e+06	7.47886e+06	6.27114e+06	1.033e+07	1.0753e+07	1.52767e+07	1.98003e+07	2.04688e+07	2.20828e+07	5.7753e+07	1.31558e+08	6.17552e+07	2.91074e+07	2.18018e+07	1.66859e+07	1.46182e+07	1.71757e+07	1.59542e+07	1.66211e+07	1.7288e+07	1.44143e+07	1.45428e+07	1.39843e+07	1.28043e+07	1.48369e+07	1.43762e+07	1.42656e+07	1.25517e+07	1.0537e+07	9.38831e+06	7.35768e+06	4.98161e+06	3.31567e+06	3.45109e+06	2.79937e+06	3.10397e+06	1.75244e+06	1.00722e+06	649463	708285	572627	449047		1.22223e+08	6.47616e+07	4.81855e+07	3.94118e+07	3.88946e+07	3.34222e+07	4.4705e+07	4.06426e+07	3.31971e+07	2.72819e+07	1.58444e+07	1.07648e+07	6.70424e+06	7.62956e+06	7.80159e+06	8.90303e+06	4.21222e+06	2.16573e+06	4.42205e+06	2.27375e+06	4.0276e+06	3.32266e+06	3.64182e+06	3.17019e+06	3.15702e+06	1.71702e+07	1.70041e+08	1.30472e+08	3.15866e+07	1.26921e+07	8.2156e+06	1.00471e+07	1.32919e+07	9.0266e+06	6.98281e+06	9.69684e+06	9.99555e+06	8.90712e+06	9.53644e+06	8.47748e+06	9.1158e+06	8.40219e+06	7.9565e+06	7.63636e+06	8.26716e+06	6.67846e+06	8.50694e+06	9.08471e+06	6.98739e+06	5.98784e+06	4.44865e+06	3.73593e+06	2.17923e+06	1.41087e+06	336439	319974	1.31558e+08	1.70041e+08	Mitochondrial import receptor subunit TOM20 homolog	TOMM20	0.00254999	0.00342642	0.00813032	0.0351511	0.121187	0.215738	0.189209	0.211839	0.269236	0.270812	0.264787	0.212539	0.235407	0.179259	0.146087	0.122753	0.0962104	0.0570158	0.0568483	0.0476682	0.0785206	0.0817359	0.116121	0.150506	0.155588	0.167856	0.438992	1	0.469414	0.221252	0.16572	0.126833	0.111116	0.130556	0.121271	0.12634	0.13141	0.109566	0.110543	0.106297	0.0973282	0.112778	0.109276	0.108436	0.0954081	0.0800941	0.0713624	0.0559272	0.0378662	0.0252031	0.0262324	0.0212786	0.0235939	0.0133207	0.00765611	0.0049367	0.00538382	0.00435265	0.00341329		0.718789	0.38086	0.283377	0.231779	0.228737	0.196554	0.262908	0.239017	0.195231	0.160444	0.0931803	0.0633073	0.0394273	0.0448691	0.0458807	0.0523583	0.0247719	0.0127365	0.0260059	0.0133718	0.0236861	0.0195404	0.0214174	0.0186438	0.0185663	0.100977	1	0.767302	0.185759	0.0746414	0.0483155	0.0590865	0.0781692	0.053085	0.0410656	0.0570267	0.0587833	0.0523823	0.0560834	0.0498556	0.0536096	0.0494128	0.0467918	0.044909	0.0486187	0.0392757	0.0500289	0.0534267	0.0410925	0.0352142	0.0261623	0.0219708	0.012816	0.00829724	0.00197858	0.00188175	Mitochondrion outer membrane;	TRUE
511	85	421	176	O00291-3	sp|O00291-3|HIP1_HUMAN Isoform 3 of Huntingtin-interacting protein 1 OS=Homo sapiens OX=9606 GN=HIP1;sp|O00291|HIP1_HUMAN Huntingtin-interacting protein 1 OS=Homo sapiens OX=9606 GN=HIP1 PE=1 SV=5;sp|O00291-4|HIP1_HUMAN Isoform 4 of Huntingtin-interacting	110.66	Isoform 3 of Huntingtin-interacting protein 1	HIP1	53100.7	144125	62325	92856.3	139734	186435	208417	126520	50294.6	349454	227353	323180	73297.4	279493	94285.9	58410	32076.9	58115.9	0	186023	58488	50590.6	39191.9	27793.2	29009.3	156321	336699	633978	397801	238404	161960	48682.8	63238.9	586933	153174	92890.4	32606.6	26633.4	36944.3	33414.3	155225	261659	133627	74297.3	14968	17346.4	20828.3	70059.1	32881.6	0	23492.9	14128.4	22395.5	15774	4390.41	46333.3	67980	5608.32	0		80759	15176.6	24373.5	302477	365115	243906	307731	135399	251706	117591	127003	0	0	0	0	0	0	0	0	144467	128009	0	0	0	132968	666970	678943	487355	369051	110913	65322.1	29748.5	0	83539	124318	0	0	16377.2	103016	110406	110521	0	85552.2	0	126937	0	116814	0	94251.5	103335	0	12315.6	0	51833.8	80420.2	36134.2	633978	678943	Isoform 3 of Huntingtin-interacting protein 1	HIP1	0.0837579	0.227334	0.0983078	0.146466	0.220409	0.294072	0.328744	0.199565	0.0793318	0.551208	0.358614	0.509765	0.115615	0.440856	0.148721	0.0921325	0.0505962	0.0916685	0	0.293422	0.0922554	0.0797986	0.061819	0.0438394	0.0457576	0.246572	0.531089	1	0.627467	0.376044	0.255467	0.0767894	0.0997492	0.925794	0.241608	0.14652	0.0514317	0.0420099	0.0582737	0.0527057	0.244842	0.412726	0.210775	0.117192	0.0236096	0.0273611	0.0328533	0.110507	0.0518655	0	0.0370564	0.0222853	0.0353254	0.024881	0.00692518	0.0730834	0.107228	0.00884623	0		0.118948	0.0223533	0.0358991	0.445512	0.53777	0.359244	0.45325	0.199426	0.370732	0.173198	0.187059	0	0	0	0	0	0	0	0	0.212782	0.188542	0	0	0	0.195846	0.982366	1	0.717814	0.543568	0.163362	0.0962116	0.0438159	0	0.123043	0.183106	0	0	0.0241216	0.15173	0.162615	0.162783	0	0.126008	0	0.186963	0	0.172053	0	0.138821	0.1522	0	0.0181394	0	0.0763449	0.118449	0.0532213		TRUE
480	86	446	199	P49768-2	sp|P49768-2|PSN1_HUMAN Isoform 2 of Presenilin-1 OS=Homo sapiens OX=9606 GN=PSEN1;sp|P49768|PSN1_HUMAN Presenilin-1 OS=Homo sapiens OX=9606 GN=PSEN1 PE=1 SV=1;sp|P49768-7|PSN1_HUMAN Isoform 7 of Presenilin-1 OS=Homo sapiens OX=9606 GN=PSEN1;sp|P49768-6|PSN	52.197	Isoform 2 of Presenilin-1	PSEN1	0	0	0	0	0	0	0	0	36778.3	0	0	116780	0	34015	78341	201295	84630.9	0	0	84553.3	236923	255109	313363	371617	124184	1.62483e+06	4.10269e+06	1.06408e+06	731664	115019	152726	135669	195994	110600	111219	79425.7	47631.9	64221	88192.7	35843.3	25537.7	60903.3	0	0	0	0	0	0	0	0	0	0	0	0	0	0	0	0	0		0	0	0	0	0	448106	0	0	0	0	0	0	482927	0	0	822951	0	0	377775	0	0	0	88547.4	0	274309	2.62271e+06	1.27862e+06	463810	353985	0	64301.6	15391.1	0	0	55536.1	0	0	0	0	0	0	0	0	0	0	0	0	0	0	0	0	0	0	0	0	0	4.10269e+06	2.62271e+06	Isoform 2 of Presenilin-1	PSEN1	0	0	0	0	0	0	0	0	0.00896443	0	0	0.0284643	0	0.00829091	0.019095	0.049064	0.0206281	0	0	0.0206092	0.0577482	0.0621808	0.0763798	0.0905788	0.030269	0.396041	1	0.259362	0.178338	0.0280349	0.0372259	0.0330683	0.0477722	0.0269579	0.0271089	0.0193594	0.0116099	0.0156534	0.0214963	0.00873654	0.00622461	0.0148447	0	0	0	0	0	0	0	0	0	0	0	0	0	0	0	0	0		0	0	0	0	0	0.170856	0	0	0	0	0	0	0.184133	0	0	0.313779	0	0	0.14404	0	0	0	0.0337619	0	0.10459	1	0.487519	0.176844	0.134969	0	0.0245173	0.00586838	0	0	0.0211751	0	0	0	0	0	0	0	0	0	0	0	0	0	0	0	0	0	0	0	0	0		TRUE
549	87	448	195	Q969M1	sp|Q969M1|TM40L_HUMAN Mitochondrial import receptor subunit TOM40B OS=Homo sapiens OX=9606 GN=TOMM40L PE=1 SV=1;sp|Q969M1-2|TM40L_HUMAN Isoform 2 of Mitochondrial import receptor subunit TOM40B OS=Homo sapiens OX=9606 GN=TOMM40L	33.916	Mitochondrial import receptor subunit TOM40B	TOMM40L	0	0	0	0	0	49504.7	24855.3	73618.1	80052.7	99439.1	314484	94396.7	0	155941	43870.3	52768.2	610978	333422	1.7006e+06	258747	612229	380389	267054	153719	258805	6.32043e+06	1.8053e+07	7.62003e+06	2.16619e+06	1.31331e+06	756768	694589	701928	584994	763164	535313	307461	714057	179523	576755	218336	125455	448878	681717	1.02945e+06	728363	577175	343897	335687	101645	135533	155010	163679	77547.8	38197.2	22838.3	19993	11466.3	43178.4		0	0	0	0	0	711817	590174	542971	220943	0	127232	294686	0	0	0	0	0	0	0	287100	562023	475169	567972	0	1.67553e+06	1.91154e+07	1.85156e+07	4.90554e+06	1.16126e+06	698788	296069	758365	633671	313484	316725	364198	757351	288794	27696.9	0	762752	1.26986e+06	903069	171816	277083	147069	127690	128058	107157	17654.7	114252	99947.3	37881.4	19381.4	17046.6	0	1.8053e+07	1.91154e+07	Mitochondrial import receptor subunit TOM40B	TOMM40L	0	0	0	0	0	0.00274219	0.0013768	0.00407789	0.00443432	0.00550818	0.0174201	0.00522887	0	0.00863796	0.00243009	0.00292296	0.0338436	0.0184691	0.0942003	0.0143326	0.0339129	0.0210707	0.0147928	0.00851491	0.0143358	0.350104	1	0.422092	0.119991	0.0727474	0.0419193	0.038475	0.0388815	0.0324043	0.0422736	0.0296523	0.0170311	0.0395534	0.00994425	0.0319479	0.0120942	0.00694926	0.0248644	0.037762	0.0570235	0.0403458	0.0319712	0.0190493	0.0185945	0.00563036	0.00750752	0.00858637	0.0090666	0.00429556	0.00211584	0.00126507	0.00110746	0.000635149	0.00239176		0	0	0	0	0	0.0372378	0.0308742	0.0284048	0.0115584	0	0.00665596	0.0154161	0	0	0	0	0	0	0	0.0150193	0.0294015	0.0248579	0.0297127	0	0.0876531	1	0.968619	0.256627	0.0607501	0.0365562	0.0154885	0.0396729	0.0331497	0.0163995	0.0165691	0.0190526	0.0396198	0.0151079	0.00144893	0	0.0399024	0.0664312	0.0472429	0.00898836	0.0144952	0.00769372	0.00667994	0.0066992	0.00560579	0.000923581	0.00597697	0.00522862	0.00198172	0.00101391	0.000891772	0	Mitochondrion outer membrane;	TRUE
526	88	434	188	Q13423	sp|Q13423|NNTM_HUMAN NAD(P) transhydrogenase, mitochondrial OS=Homo sapiens OX=9606 GN=NNT PE=1 SV=3	113.89	NAD(P) transhydrogenase, mitochondrial	NNT	5260	27116.7	23052.3	250972	43178.3	131658	165449	164402	249274	643770	1.61548e+06	615247	1.56648e+06	1.58932e+06	1.1109e+06	842472	308515	84904	202314	689565	1.30397e+06	1.85979e+06	1.44918e+06	1.03857e+06	690020	4.90703e+06	9.0687e+07	4.93218e+08	4.6362e+07	6.40602e+06	2.37612e+06	581017	828263	323264	185239	272593	359947	177402	91712.3	54965.2	138097	93013.6	61987.2	40325.3	43287.6	65150.3	71960.3	163522	38770.2	40294.4	64750.2	42055.5	40474.4	55174.5	2310.3	23072.4	9364.51	19791.9	2222.2		98973.4	2.47475e+06	0	118622	383348	721326	2.12113e+06	574355	332135	698829	1.55302e+06	1.84256e+06	2.21941e+06	1.89821e+06	1.19735e+06	1.95786e+06	1.28909e+06	412572	217686	486021	268662	113639	199134	4.11025e+06	2.98352e+07	9.48734e+07	1.53117e+08	1.50801e+08	9.18946e+07	4.43195e+07	9.81305e+06	4.06418e+06	2.55675e+06	361146	405403	111535	399012	132158	538421	123336	141111	45985.7	40863.6	39877.4	54407.6	23686	92696.6	170941	233873	173036	135653	101846	106879	19466.5	10009.5	3964.58	4.93218e+08	1.53117e+08	NAD(P) transhydrogenase, mitochondrial	NNT	1.06647e-05	5.49792e-05	4.67386e-05	0.000508845	8.75441e-05	0.000266937	0.000335448	0.000333326	0.000505403	0.00130524	0.00327538	0.00124742	0.00317604	0.00322235	0.00225235	0.00170811	0.000625515	0.000172143	0.000410192	0.00139809	0.00264381	0.00377072	0.00293821	0.00210571	0.00139902	0.00994902	0.183868	1	0.0939991	0.0129882	0.00481759	0.00117801	0.00167931	0.000655418	0.000375572	0.000552683	0.000729793	0.000359684	0.000185947	0.000111442	0.000279992	0.000188585	0.000125679	8.17596e-05	8.77657e-05	0.000132092	0.0001459	0.000331542	7.86066e-05	8.1697e-05	0.000131281	8.52677e-05	8.2062e-05	0.000111866	4.68413e-06	4.67794e-05	1.89866e-05	4.01281e-05	4.50551e-06		0.000646392	0.0161625	0	0.000774719	0.00250363	0.00471096	0.013853	0.0037511	0.00216916	0.00456403	0.0101427	0.0120337	0.0144949	0.0123971	0.00781988	0.0127867	0.00841903	0.00269449	0.0014217	0.00317418	0.00175462	0.00074217	0.00130053	0.0268439	0.194853	0.619615	1	0.984874	0.60016	0.289449	0.0640887	0.026543	0.016698	0.00235863	0.00264768	0.000728434	0.00260593	0.000863121	0.00351641	0.000805505	0.000921593	0.000300331	0.000266879	0.000260438	0.000355334	0.000154693	0.000605398	0.00111641	0.00152742	0.00113009	0.000885943	0.000665152	0.000698022	0.000127135	6.53715e-05	2.58926e-05	Mitochondrion inner membrane;	TRUE
542	89	438	192	Q8N4H5	sp|Q8N4H5|TOM5_HUMAN Mitochondrial import receptor subunit TOM5 homolog OS=Homo sapiens OX=9606 GN=TOMM5 PE=1 SV=1;sp|Q8N4H5-3|TOM5_HUMAN Isoform 3 of Mitochondrial import receptor subunit TOM5 homolog OS=Homo sapiens OX=9606 GN=TOMM5;sp|Q8N4H5-2|TOM5_HUMA	6.0352	Mitochondrial import receptor subunit TOM5 homolog	TOMM5	698020	735977	804724	978584	1.36619e+06	1.75386e+06	1.62318e+06	1.02689e+06	297726	409514	0	157738	0	0	111310	59136.7	2.31303e+06	4.49209e+06	1.84001e+06	1.86814e+06	3.2905e+06	1.27646e+06	1.16752e+06	1.05858e+06	962185	1.34403e+07	1.43491e+08	2.56138e+08	9.22767e+07	3.98393e+07	2.20331e+07	1.41672e+07	1.51306e+07	1.77905e+07	1.45977e+07	1.58343e+07	1.70708e+07	9.6123e+06	1.07714e+07	9.52979e+06	1.08223e+07	9.85544e+06	5.95334e+06	4.59412e+06	6.87698e+06	4.24783e+06	7.2518e+06	3.59904e+06	4.29423e+06	2.69018e+06	2.70086e+06	2.07349e+06	1.4878e+06	961153	1.01537e+06	707515	605885	596717	257488		94480.6	437606	175679	284317	0	0	316070	0	0	0	0	0	0	1.38722e+06	2.20828e+06	4.43146e+06	3.41972e+06	1.21209e+06	662420	245519	0	0	0	0	2.71911e+06	2.1289e+08	5.22962e+08	1.88978e+08	6.05322e+07	1.83765e+07	1.05602e+07	1.51652e+07	1.4125e+07	1.25783e+07	1.14735e+07	9.72058e+06	1.05226e+07	8.82528e+06	8.69271e+06	9.05443e+06	4.43965e+06	5.9578e+06	2.40928e+06	5.46171e+06	5.28527e+06	5.8952e+06	6.71569e+06	5.23576e+06	4.6791e+06	3.32618e+06	3.98333e+06	1.25399e+06	1.54516e+06	885965	662174	273695	2.56138e+08	5.22962e+08	Mitochondrial import receptor subunit TOM5 homolog	TOMM5	0.00272518	0.00287337	0.00314176	0.00382054	0.00533382	0.00684734	0.00633713	0.00400913	0.00116237	0.0015988	0	0.000615833	0	0	0.000434572	0.000230878	0.00903043	0.0175378	0.00718368	0.00729348	0.0128466	0.00498349	0.00455818	0.00413287	0.00375651	0.0524728	0.560211	1	0.360262	0.155538	0.0860204	0.0553108	0.059072	0.0694567	0.0569917	0.0618193	0.066647	0.0375279	0.0420532	0.0372057	0.042252	0.0384771	0.0232427	0.0179361	0.0268487	0.0165841	0.0283121	0.0140512	0.0167653	0.0105029	0.0105446	0.00809522	0.0058086	0.00375248	0.00396415	0.00276224	0.00236547	0.00232967	0.00100527		0.000180664	0.000836784	0.000335931	0.000543668	0	0	0.000604385	0	0	0	0	0	0	0.00265261	0.00422265	0.00847378	0.00653913	0.00231773	0.00126667	0.000469477	0	0	0	0	0.00519944	0.407086	1	0.36136	0.115749	0.0351392	0.0201931	0.0289986	0.0270097	0.0240521	0.0219395	0.0185875	0.0201211	0.0168756	0.0166221	0.0173137	0.00848943	0.0113924	0.00460698	0.0104438	0.0101064	0.0112727	0.0128417	0.0100117	0.00894731	0.00636026	0.00761686	0.00239785	0.00295463	0.00169413	0.0012662	0.000523356	Mitochondrion outer membrane;	TRUE
543	90	436	191	O96008	sp|O96008|TOM40_HUMAN Mitochondrial import receptor subunit TOM40 homolog OS=Homo sapiens OX=9606 GN=TOMM40 PE=1 SV=1;sp|O96008-2|TOM40_HUMAN Isoform 2 of Mitochondrial import receptor subunit TOM40 homolog OS=Homo sapiens OX=9606 GN=TOMM40	37.893	Mitochondrial import receptor subunit TOM40 homolog	TOMM40	26354.5	70193.5	67399.4	231073	130216	268586	151654	269651	280822	761319	1.90433e+06	1.31148e+06	1.70284e+06	2.49105e+06	3.02473e+06	3.28863e+06	4.51895e+06	1.07784e+07	7.7865e+06	2.11743e+06	2.41945e+06	1.64537e+06	1.80819e+06	1.97102e+06	3.39386e+06	3.95686e+07	3.74337e+08	6.06675e+08	2.40159e+08	9.5644e+07	5.96546e+07	4.60087e+07	4.30256e+07	4.00141e+07	4.29152e+07	4.49693e+07	4.70233e+07	4.10645e+07	3.42958e+07	2.84229e+07	3.07089e+07	2.30852e+07	2.05633e+07	2.11893e+07	1.98363e+07	1.62795e+07	1.60788e+07	1.37701e+07	1.04732e+07	7.78239e+06	7.88342e+06	5.89366e+06	6.57687e+06	3.57312e+06	2.60608e+06	1.28245e+06	1.66696e+06	993053	557940		0	0	376318	186514	303565	0	0	0	0	790814	370934	236926	287779	1.68265e+06	5.93268e+06	1.1665e+07	1.13573e+07	6.03776e+06	5.32373e+06	2.12571e+06	2.64472e+06	2.14372e+06	3.30621e+06	2.80725e+06	8.65834e+06	3.25506e+08	7.34559e+08	3.71834e+08	7.51237e+07	4.0659e+07	2.85226e+07	3.3315e+07	3.1688e+07	2.69521e+07	1.95058e+07	2.037e+07	2.3614e+07	1.7464e+07	1.52339e+07	1.36962e+07	1.70933e+07	8.31953e+06	1.05848e+07	1.08802e+07	1.66202e+07	1.2156e+07	1.22035e+07	1.00266e+07	7.96436e+06	8.1061e+06	5.73193e+06	5.39665e+06	2.81191e+06	1.45179e+06	772106	802525	6.06675e+08	7.34559e+08	Mitochondrial import receptor subunit TOM40 homolog	TOMM40	4.34408e-05	0.000115702	0.000111096	0.000380884	0.000214639	0.000442718	0.000249975	0.000444473	0.000462887	0.0012549	0.00313895	0.00216176	0.00280683	0.00410607	0.00498574	0.00542074	0.00744872	0.0177664	0.0128347	0.00349022	0.00398805	0.0027121	0.00298049	0.00324889	0.00559419	0.065222	0.617031	1	0.395861	0.157653	0.0983304	0.0758374	0.0709203	0.0659564	0.0707384	0.0741241	0.0775099	0.0676878	0.0565307	0.0468502	0.0506183	0.038052	0.033895	0.034927	0.0326967	0.0268339	0.0265031	0.0226976	0.0172633	0.0128279	0.0129945	0.00971469	0.0108408	0.00588967	0.00429567	0.0021139	0.00274769	0.00163688	0.000919668		0	0	0.000512305	0.000253913	0.000413262	0	0	0	0	0.00107658	0.000504974	0.000322541	0.000391771	0.00229069	0.00807652	0.0158803	0.0154614	0.00821957	0.00724752	0.00289386	0.00360042	0.00291837	0.00450094	0.00382168	0.0117871	0.443131	1	0.5062	0.102271	0.0553516	0.0388295	0.0453537	0.0431388	0.0366916	0.0265544	0.0277309	0.0321472	0.0237748	0.0207389	0.0186455	0.0232701	0.0113259	0.0144097	0.0148119	0.0226261	0.0165488	0.0166134	0.0136499	0.0108424	0.0110353	0.00780323	0.00734678	0.00382803	0.0019764	0.00105111	0.00109253	Mitochondrion outer membrane;	TRUE
544	91	440	193	Q9P0U1	sp|Q9P0U1|TOM7_HUMAN Mitochondrial import receptor subunit TOM7 homolog OS=Homo sapiens OX=9606 GN=TOMM7 PE=1 SV=1	6.2484	Mitochondrial import receptor subunit TOM7 homolog	TOMM7	0	0	0	0	0	0	292922	431672	223710	254597	160688	0	0	0	75554.1	0	0	0	178790	577436	0	158393	79196.5	0	0	1.60869e+06	2.26052e+07	3.50796e+07	9.77684e+06	2.67703e+06	2.45884e+06	1.94982e+06	887445	3.26389e+06	2.84969e+06	2.48903e+06	2.12837e+06	2.26763e+06	1.48265e+06	1.5987e+06	1.07104e+06	1.33191e+06	777772	777991	762240	886540	759562	200327	576352	83820.5	0	292019	413789	297785	216250	148619	0	141022	0		0	0	0	0	0	0	0	0	0	0	0	0	0	0	0	0	0	0	0	0	0	0	0	0	540810	1.87423e+07	4.01819e+07	1.96138e+07	7.38054e+06	3.3387e+06	643655	2.62713e+06	1.83519e+06	1.68985e+06	1.91801e+06	694958	1.23516e+06	1.49475e+06	0	0	974595	1.45841e+06	0	714779	524083	1.38926e+06	1.06273e+06	1.0543e+06	1.18328e+06	1.39409e+06	1.55097e+06	1.00209e+06	0	428931	0	0	3.50796e+07	4.01819e+07	Mitochondrial import receptor subunit TOM7 homolog	TOMM7	0	0	0	0	0	0	0.00835021	0.0123055	0.0063772	0.00725771	0.00458066	0	0	0	0.00215379	0	0	0	0.0050967	0.0164607	0	0.00451524	0.00225762	0	0	0.0458581	0.644396	1	0.278704	0.076313	0.0700931	0.0555828	0.025298	0.0930422	0.0812351	0.0709538	0.0606725	0.0646425	0.0422654	0.0455736	0.0305318	0.0379682	0.0221716	0.0221779	0.0217289	0.0252722	0.0216525	0.00571063	0.0164298	0.00238944	0	0.00832447	0.0117957	0.00848882	0.00616454	0.00423661	0	0.00402005	0		0	0	0	0	0	0	0	0	0	0	0	0	0	0	0	0	0	0	0	0	0	0	0	0	0.0134591	0.466436	1	0.488126	0.183678	0.0830896	0.0160185	0.0653809	0.0456721	0.042055	0.0477332	0.0172953	0.0307393	0.0371996	0	0	0.0242546	0.0362953	0	0.0177886	0.0130428	0.0345743	0.0264481	0.0262383	0.0294481	0.0346945	0.0385988	0.0249389	0	0.0106747	0	0	Mitochondrion outer membrane;	TRUE
545	92	437	194	Q9NS69	sp|Q9NS69|TOM22_HUMAN Mitochondrial import receptor subunit TOM22 homolog OS=Homo sapiens OX=9606 GN=TOMM22 PE=1 SV=3	15.521	Mitochondrial import receptor subunit TOM22 homolog	TOMM22	0	20572.9	172951	630054	1.56055e+06	5.15801e+06	8.38036e+06	6.77487e+06	5.42633e+06	3.29876e+06	2.21882e+06	1.00854e+06	1.38834e+06	1.18492e+06	530333	924148	1.30334e+06	1.24532e+06	1.01236e+06	968330	1.75776e+06	2.84878e+06	2.8802e+06	2.91161e+06	3.87663e+06	2.60076e+07	2.55601e+08	3.66105e+08	1.31816e+08	5.687e+07	3.79278e+07	2.84611e+07	2.85078e+07	3.79236e+07	3.03388e+07	2.88951e+07	2.74513e+07	2.37748e+07	2.06933e+07	1.89723e+07	1.8112e+07	1.60021e+07	1.31234e+07	1.30643e+07	1.26704e+07	9.43105e+06	8.07856e+06	6.79039e+06	4.46306e+06	2.83513e+06	2.86783e+06	2.00542e+06	2.28623e+06	793253	579674	143953	236741	237417	103591		138059	317298	772834	2.07366e+06	3.84117e+06	3.65892e+06	8.34899e+06	7.0761e+06	3.48396e+06	1.50604e+06	323305	0	0	224454	0	0	0	0	0	0	0	0	0	216516	6.15241e+06	2.08545e+08	5.06504e+08	2.22277e+08	6.10486e+07	2.70135e+07	1.94141e+07	2.23308e+07	2.96528e+07	1.85442e+07	1.18467e+07	1.23713e+07	1.20243e+07	1.09948e+07	8.86375e+06	1.01543e+07	1.05946e+07	1.11699e+07	7.84889e+06	6.64908e+06	8.87111e+06	5.5735e+06	5.69519e+06	5.05522e+06	3.78553e+06	3.5919e+06	3.21504e+06	2.15992e+06	1.55785e+06	837518	205721	294915	3.66105e+08	5.06504e+08	Mitochondrial import receptor subunit TOM22 homolog	TOMM22	0	5.61941e-05	0.000472409	0.00172097	0.00426258	0.0140889	0.0228906	0.0185053	0.0148218	0.00901041	0.00606063	0.00275478	0.00379219	0.00323657	0.00144858	0.00252427	0.00356002	0.00340155	0.00276521	0.00264495	0.00480125	0.00778133	0.00786714	0.00795294	0.0105888	0.0710386	0.698163	1	0.360051	0.155338	0.103598	0.0777404	0.0778679	0.103587	0.0828692	0.0789257	0.0749821	0.06494	0.0565229	0.051822	0.0494722	0.043709	0.035846	0.0356847	0.0346087	0.0257605	0.0220663	0.0185477	0.0121907	0.00774404	0.00783335	0.00547773	0.00624473	0.00216674	0.00158336	0.000393201	0.000646649	0.000648495	0.000282954		0.000272572	0.000626446	0.00152582	0.00409407	0.00758369	0.00722387	0.0164836	0.0139705	0.00687843	0.00297341	0.000638305	0	0	0.000443143	0	0	0	0	0	0	0	0	0	0.00042747	0.0121468	0.411733	1	0.438845	0.120529	0.0533332	0.0383297	0.0440881	0.0585439	0.0366122	0.0233891	0.0244248	0.0237397	0.0217072	0.0174998	0.0200478	0.0209171	0.0220529	0.0154962	0.0131274	0.0175144	0.0110038	0.0112441	0.00998061	0.00747383	0.00709155	0.00634751	0.00426436	0.00307568	0.00165353	0.000406159	0.000582256	Mitochondrion outer membrane;	TRUE
546	93	435	196	Q96ER9	sp|Q96ER9|MITOK_HUMAN Mitochondrial potassium channel OS=Homo sapiens OX=9606 GN=CCDC51 PE=1 SV=2;sp|Q96ER9-2|MITOK_HUMAN Isoform 2 of Mitochondrial potassium channel OS=Homo sapiens OX=9606 GN=CCDC51	45.811	Mitochondrial potassium channel	CCDC51	0	0	3726.46	1467.73	14499.7	1329.52	41583.2	111338	28988.2	0	1.07193e+06	374842	218642	139090	357044	364119	1.21693e+06	1.32632e+06	127922	352879	599527	85402.7	173823	262243	144259	417730	1.73068e+07	1.1201e+08	1.90785e+07	3.85469e+06	1.03912e+06	636486	405996	265606	2.09355e+06	3.32366e+06	4.55377e+06	4.78695e+06	1.70248e+06	344717	1.25208e+06	637186	309040	130058	124892	102662	126231	140141	50515.4	44359.3	25589.9	40621.5	56655.8	40580.2	24517.8	26280.8	15658.5	5791.47	0		0	0	102902	0	0	0	0	67291.1	0	79305.6	742129	0	181162	93343.1	0	0	0	1.88184e+06	0	0	820741	784.43	143501	1.52978e+06	1.03204e+07	7.57457e+07	6.83076e+07	1.50457e+07	3.46824e+06	1.31086e+06	1.30955e+06	519312	197235	808409	1.56677e+06	2.51534e+06	6.20871e+06	4.40659e+06	725475	464825	696489	283786	147634	142470	179345	114154	188167	147511	202702	112534	108655	34712.7	43147.6	33616.1	13715	9320.4	1.1201e+08	7.57457e+07	Mitochondrial potassium channel	CCDC51	0	0	3.3269e-05	1.31036e-05	0.00012945	1.18697e-05	0.000371246	0.000994003	0.0002588	0	0.00956991	0.0033465	0.00195199	0.00124177	0.0031876	0.00325077	0.0108645	0.0118411	0.00114206	0.00315043	0.00535244	0.000762456	0.00155185	0.00234125	0.00128791	0.0037294	0.154511	1	0.170329	0.0344138	0.009277	0.0056824	0.00362464	0.00237127	0.0186908	0.0296729	0.040655	0.0427368	0.0151994	0.00307756	0.0111783	0.00568865	0.00275904	0.00116113	0.00111501	0.000916541	0.00112696	0.00125115	0.00045099	0.00039603	0.000228461	0.00036266	0.00050581	0.000362291	0.000218889	0.000234629	0.000139795	5.17049e-05	0		0	0	0.00135851	0	0	0	0	0.000888382	0	0.001047	0.00979764	0	0.00239172	0.00123232	0	0	0	0.0248442	0	0	0.0108355	1.03561e-05	0.00189451	0.0201962	0.136251	1	0.901801	0.198634	0.045788	0.0173061	0.0172888	0.00685599	0.00260391	0.0106727	0.0206846	0.0332076	0.0819679	0.058176	0.00957777	0.00613665	0.00919509	0.00374656	0.00194907	0.0018809	0.00236773	0.00150707	0.0024842	0.00194745	0.00267608	0.00148568	0.00143447	0.00045828	0.000569638	0.000443802	0.000181067	0.000123048	Mitochondrion inner membrane;	TRUE
562	94	439	183	Q96B49	sp|Q96B49|TOM6_HUMAN Mitochondrial import receptor subunit TOM6 homolog OS=Homo sapiens OX=9606 GN=TOMM6 PE=1 SV=1	8.0019	Mitochondrial import receptor subunit TOM6 homolog	TOMM6	0	0	0	50946.7	42514.4	104687	0	0	0	0	0	0	0	0	179567	0	0	0	0	0	0	0	0	0	0	627061	7.0826e+06	1.03711e+07	3.72668e+06	554906	250727	646559	404862	2.07571e+06	236687	118344	0	176833	128227	450688	486870	348502	264417	239100	88366.7	133093	256691	60676.7	0	37853.3	0	62978.2	63694.5	0	0	0	0	0	0		0	0	0	0	0	0	0	0	0	0	0	0	0	174296	0	0	0	0	0	0	0	0	0	0	0	1.08123e+06	2.757e+06	1.3589e+07	1.58575e+06	0	506521	0	0	418947	0	235379	0	0	0	0	0	0	0	0	0	0	120243	0	0	0	0	0	205541	0	0	0	1.03711e+07	1.3589e+07	Mitochondrial import receptor subunit TOM6 homolog	TOMM6	0	0	0	0.00491236	0.00409931	0.0100941	0	0	0	0	0	0	0	0	0.0173141	0	0	0	0	0	0	0	0	0	0	0.0604623	0.682916	1	0.359333	0.053505	0.0241755	0.0623423	0.0390375	0.200143	0.0228218	0.0114109	0	0.0170506	0.0123638	0.0434561	0.0469448	0.0336032	0.0254955	0.0230544	0.00852046	0.0128331	0.0247506	0.00585055	0	0.00364988	0	0.00607247	0.00614153	0	0	0	0	0	0		0	0	0	0	0	0	0	0	0	0	0	0	0	0.0128263	0	0	0	0	0	0	0	0	0	0	0	0.0795664	0.202885	1	0.116694	0	0.0372743	0	0	0.0308299	0	0.0173213	0	0	0	0	0	0	0	0	0	0	0.00884854	0	0	0	0	0	0.0151256	0	0	0	Mitochondrion outer membrane;	TRUE
508	95	441	205	Q92581-2	sp|Q92581-2|SL9A6_HUMAN Isoform 2 of Sodium/hydrogen exchanger 6 OS=Homo sapiens OX=9606 GN=SLC9A6;sp|Q92581-3|SL9A6_HUMAN Isoform 3 of Sodium/hydrogen exchanger 6 OS=Homo sapiens OX=9606 GN=SLC9A6;sp|Q92581|SL9A6_HUMAN Sodium/hydrogen exchanger 6 OS=Homo	77.916	Isoform 2 of Sodium/hydrogen exchanger 6	SLC9A6	0	11124.6	70103.3	44716.5	0	12409	0	14906.4	0	0	0	118560	56330.4	86867	76103.3	80100	0	0	0	0	92148	0	0	0	0	172074	747802	722194	86876.7	65615.6	17160.7	0	0	0	0	22288.8	44577.5	0	23757.8	0	87433.9	25127.7	43131.9	28393.8	13655.7	0	0	0	5747.45	0	0	3764.89	0	0	0	0	2710.81	0	0		0	0	0	37733.3	0	0	0	0	110594	0	0	0	0	0	0	0	0	0	82417.9	0	0	0	0	0	0	166963	1.31397e+06	652117	39486.3	38683.4	37054.1	33432.8	0	0	23608.3	623245	0	0	784774	0	54482	53663.7	0	0	0	0	0	0	0	0	0	0	0	0	0	0	747802	1.31397e+06	Isoform 2 of Sodium/hydrogen exchanger 6	SLC9A6	0	0.0148764	0.0937459	0.0597973	0	0.016594	0	0.0199336	0	0	0	0.158544	0.075328	0.116163	0.101769	0.107114	0	0	0	0	0.123225	0	0	0	0	0.230107	1	0.965755	0.116176	0.0877446	0.0229482	0	0	0	0	0.0298057	0.0596114	0	0.0317702	0	0.116921	0.033602	0.0576782	0.0379696	0.0182611	0	0	0	0.00768579	0	0	0.00503461	0	0	0	0	0.00362504	0	0		0	0	0	0.028717	0	0	0	0	0.0841679	0	0	0	0	0	0	0	0	0	0.0627242	0	0	0	0	0	0	0.127068	1	0.496294	0.0300511	0.0294401	0.0282	0.0254441	0	0	0.0179671	0.474321	0	0	0.597253	0	0.0414636	0.0408408	0	0	0	0	0	0	0	0	0	0	0	0	0	0	Recycling endosome membrane;	TRUE
383	96	467	166	O43521	sp|O43521|B2L11_HUMAN Bcl-2-like protein 11 OS=Homo sapiens OX=9606 GN=BCL2L11 PE=1 SV=1;sp|O43521-12|B2L11_HUMAN Isoform Bim-beta3 of Bcl-2-like protein 11 OS=Homo sapiens OX=9606 GN=BCL2L11;sp|O43521-8|B2L11_HUMAN Isoform Bim-alpha5 of Bcl-2-like protein	22.171	Bcl-2-like protein 11	BCL2L11	0	0	0	0	0	0	0	88106.7	94250	0	0	0	44809	51418.7	0	81294.8	0	0	0	0	0	107363	54539	1715.37	101724	48976.7	160018	180782	89594	164350	71703.4	60496.9	316357	136410	213100	279803	346506	251105	186770	80144.1	195870	119511	38726.3	0	0	24997.7	0	0	18005.2	0	0	0	12762.5	25599.5	0	0	0	0	0		0	0	0	0	0	0	0	0	0	0	0	0	0	0	0	224487	0	0	0	197570	0	306872	486782	519484	187095	119973	165613	182488	520654	335940	422834	180630	322707	60743.4	229528	224937	214478	0	124097	0	182562	0	0	0	123909	77826.8	78042	0	0	0	0	0	0	0	0	0	346506	520654	Bcl-2-like protein 11	BCL2L11	0	0	0	0	0	0	0	0.254272	0.272001	0	0	0	0.129317	0.148392	0	0.234613	0	0	0	0	0	0.309843	0.157397	0.00495047	0.293569	0.141344	0.461805	0.521727	0.258564	0.474307	0.206932	0.174591	0.912991	0.393672	0.614996	0.807498	1	0.724678	0.539008	0.231292	0.565271	0.344902	0.111762	0	0	0.0721421	0	0	0.0519623	0	0	0	0.0368319	0.073879	0	0	0	0	0		0	0	0	0	0	0	0	0	0	0	0	0	0	0	0	0.431163	0	0	0	0.379466	0	0.589397	0.934943	0.997752	0.359347	0.230427	0.318087	0.350497	1	0.645227	0.812122	0.346929	0.619811	0.116667	0.440845	0.432027	0.411939	0	0.238349	0	0.350639	0	0	0	0.237987	0.149479	0.149892	0	0	0	0	0	0	0	0	0	Mitochondrion;	TRUE
568	97	770	170	P40939	sp|P40939|ECHA_HUMAN Trifunctional enzyme subunit alpha, mitochondrial OS=Homo sapiens OX=9606 GN=HADHA PE=1 SV=2	82.999	Trifunctional enzyme subunit alpha, mitochondrial	HADHA	33677.7	34496.7	13889.9	14916.9	65351.3	32609.8	161528	133016	216891	224118	574305	256116	344841	290738	308232	235851	220951	172173	282295	455882	473175	1.22075e+06	1.55148e+06	1.88222e+06	5.8623e+06	2.21917e+07	3.64785e+07	3.53337e+07	4.81768e+07	6.72691e+07	8.91954e+07	8.12448e+07	7.2272e+07	6.60914e+07	7.76001e+07	7.61733e+07	7.47464e+07	8.33973e+07	7.24448e+07	6.78086e+07	7.11101e+07	7.10236e+07	7.99496e+07	8.47755e+07	8.6685e+07	8.35164e+07	7.75228e+07	6.89872e+07	5.1239e+07	3.57561e+07	3.49386e+07	2.42607e+07	2.29653e+07	1.09732e+07	7.40433e+06	6.49068e+06	6.14228e+06	4.16079e+06	3.59626e+06		288647	285791	48886.9	22035.4	684794	3.02682e+06	3.96123e+06	2.26336e+06	4.39185e+06	3.35408e+06	1.37445e+07	1.0782e+07	1.17158e+07	1.23091e+07	1.87267e+07	1.6869e+07	1.38713e+07	8.22624e+06	9.2271e+06	1.41619e+07	2.94097e+07	3.98169e+07	7.42833e+07	8.40137e+07	1.31774e+08	1.82643e+08	1.41365e+08	1.82431e+08	1.88454e+08	1.24425e+08	5.7866e+07	6.17123e+07	3.93521e+07	3.71228e+07	3.06479e+07	2.90005e+07	3.91835e+07	2.65871e+07	2.67426e+07	2.39774e+07	3.9767e+07	6.11984e+07	5.96116e+07	2.73261e+07	2.13299e+07	1.24408e+07	9.94481e+06	5.69953e+06	4.70905e+06	6.29292e+06	7.94472e+06	8.03818e+06	3.0877e+06	1.55515e+06	623114	677093	8.91954e+07	1.88454e+08	Trifunctional enzyme subunit alpha, mitochondrial	HADHA	0.000377572	0.000386754	0.000155724	0.000167239	0.000732676	0.000365599	0.00181095	0.00149128	0.00243163	0.00251266	0.00643873	0.00287141	0.00386612	0.00325956	0.00345569	0.00264421	0.00247716	0.0019303	0.0031649	0.00511105	0.00530492	0.0136862	0.0173942	0.0211022	0.0657243	0.248799	0.408973	0.396138	0.540126	0.754176	1	0.910863	0.810266	0.740973	0.870001	0.854004	0.838008	0.934995	0.812203	0.760226	0.797239	0.79627	0.896343	0.950447	0.971855	0.93633	0.869135	0.773439	0.574458	0.400873	0.391708	0.271995	0.257472	0.123024	0.0830125	0.0727692	0.0688632	0.046648	0.0403189		0.00153166	0.0015165	0.00025941	0.000116927	0.00363375	0.0160613	0.0210196	0.0120102	0.0233047	0.0177979	0.072933	0.057213	0.0621678	0.0653161	0.0993703	0.0895128	0.073606	0.0436512	0.0489621	0.0751476	0.156058	0.211282	0.394172	0.445805	0.699236	0.969168	0.75013	0.968039	1	0.66024	0.307057	0.327467	0.208815	0.196986	0.162628	0.153887	0.207921	0.14108	0.141906	0.127232	0.211017	0.324739	0.316319	0.145002	0.113184	0.0660153	0.0527705	0.0302436	0.0249878	0.0333924	0.0421574	0.0426533	0.0163844	0.00825213	0.00330645	0.00359289	Mitochondrion;Mitochondrion inner membrane;	TRUE
569	98	771	171	P55084	sp|P55084|ECHB_HUMAN Trifunctional enzyme subunit beta, mitochondrial OS=Homo sapiens OX=9606 GN=HADHB PE=1 SV=3;sp|P55084-2|ECHB_HUMAN Isoform 2 of Trifunctional enzyme subunit beta, mitochondrial OS=Homo sapiens OX=9606 GN=HADHB	51.294	Trifunctional enzyme subunit beta, mitochondrial	HADHB	6031.13	10455.4	7553.08	110927	14328.7	32151.3	34406.1	69050	72119	141163	415073	349275	407310	311659	284763	155506	257943	174909	170037	172225	456353	1.47625e+06	1.91527e+06	2.35429e+06	4.7751e+06	2.4497e+07	4.00317e+07	3.79346e+07	4.89187e+07	6.8161e+07	8.49715e+07	7.6346e+07	7.24964e+07	6.54711e+07	7.72079e+07	7.72801e+07	7.73523e+07	7.52755e+07	7.29257e+07	6.98801e+07	7.13634e+07	6.5105e+07	7.45623e+07	8.30972e+07	8.90384e+07	8.65103e+07	7.67107e+07	7.03865e+07	5.07042e+07	3.77978e+07	3.64364e+07	2.64754e+07	2.51625e+07	1.10813e+07	7.33743e+06	6.91136e+06	6.14324e+06	4.57522e+06	4.51495e+06		0	0	0	61317.9	950698	1.33459e+06	6.67854e+06	4.25707e+06	1.95901e+06	1.93822e+06	1.11617e+06	674998	521677	481953	646830	502331	525924	2.03209e+06	5.72596e+06	1.95737e+07	5.5996e+07	7.99587e+07	9.66329e+07	1.0701e+08	1.34352e+08	2.29781e+08	1.83257e+08	1.85991e+08	1.99625e+08	1.38934e+08	6.4079e+07	6.57019e+07	4.90047e+07	4.00689e+07	3.44828e+07	3.14401e+07	3.59272e+07	2.94514e+07	2.63375e+07	2.70692e+07	3.30793e+07	7.45509e+07	6.60832e+07	3.75541e+07	2.28161e+07	1.33509e+07	1.01993e+07	6.89631e+06	6.11853e+06	8.24097e+06	7.91526e+06	9.8687e+06	3.67235e+06	2.15141e+06	800626	850366	8.90384e+07	2.29781e+08	Trifunctional enzyme subunit beta, mitochondrial	HADHB	6.77363e-05	0.000117426	8.48294e-05	0.00124584	0.000160927	0.000361095	0.000386419	0.000775508	0.000809977	0.00158542	0.00466174	0.00392275	0.00457454	0.00350027	0.00319821	0.00174651	0.00289699	0.00196442	0.00190971	0.00193428	0.00512535	0.0165799	0.0215106	0.0264413	0.0536297	0.275128	0.449601	0.426048	0.549411	0.765524	0.954324	0.85745	0.814215	0.735313	0.86713	0.867941	0.868752	0.845427	0.819037	0.784831	0.80149	0.731201	0.837417	0.933274	1	0.971607	0.861547	0.790519	0.569465	0.424512	0.409222	0.297349	0.282603	0.124455	0.0824075	0.0776223	0.0689954	0.0513848	0.0507079		0	0	0	0.000266853	0.0041374	0.00580811	0.0290647	0.0185266	0.00852554	0.00843507	0.00485754	0.00293757	0.00227032	0.00209744	0.00281498	0.00218612	0.0022888	0.00884358	0.0249192	0.0851841	0.243693	0.347977	0.420543	0.465703	0.584693	1	0.797528	0.809424	0.868758	0.604637	0.27887	0.285932	0.213267	0.174379	0.150068	0.136826	0.156354	0.128172	0.11462	0.117804	0.14396	0.324443	0.287592	0.163434	0.0992948	0.0581024	0.0443871	0.0300125	0.0266276	0.0358644	0.0344469	0.0429482	0.0159819	0.00936285	0.00348429	0.00370076	Mitochondrion;Mitochondrion inner membrane;Mitochondrion outer membrane;Endoplasmic reticulum;	TRUE
570	99	473	172	Q92667	sp|Q92667|AKAP1_HUMAN A-kinase anchor protein 1, mitochondrial OS=Homo sapiens OX=9606 GN=AKAP1 PE=1 SV=1;sp|Q92667-2|AKAP1_HUMAN Isoform 2 of A-kinase anchor protein 1, mitochondrial OS=Homo sapiens OX=9606 GN=AKAP1	97.34	A-kinase anchor protein 1, mitochondrial	AKAP1	66985.9	71526.1	31113.8	0	18389.5	29964.4	8451.64	14131.5	35210.5	105102	0	0	79543.1	66608.6	78264.2	253136	133400	137423	168938	189999	238678	177954	262913	347872	527427	2.24291e+06	4.47526e+06	2.91467e+06	2.64149e+06	1.96697e+06	2.85454e+06	2.44023e+06	3.21638e+06	3.18719e+06	4.28456e+06	4.73362e+06	5.18268e+06	5.2865e+06	5.32666e+06	4.43618e+06	3.90509e+06	5.32802e+06	3.07192e+06	2.71654e+06	2.83652e+06	1.71277e+06	2.23222e+06	1.54453e+06	1.2903e+06	889499	851238	882409	764898	406574	256159	170939	202070	144526	73283.4		36658.8	16503.2	0	0	151292	40037	63571.7	160621	50638.2	0	0	150825	0	0	0	0	70928.8	64241.1	446829	1.39597e+06	1.14351e+06	1.13442e+06	2.80177e+06	5.74421e+06	7.52506e+06	7.2739e+06	5.94626e+06	6.80678e+06	6.68533e+06	4.54751e+06	3.8415e+06	6.19865e+06	5.18101e+06	6.38777e+06	5.2824e+06	4.11713e+06	4.17507e+06	2.95316e+06	2.52483e+06	1.82774e+06	1.11224e+06	986379	867388	803769	736343	481397	654752	342250	380558	251714	162274	154115	51557.2	31429.4	3026.9	12221.5	5.32802e+06	7.52506e+06	A-kinase anchor protein 1, mitochondrial	AKAP1	0.0125724	0.0134245	0.00583965	0	0.00345148	0.00562393	0.00158626	0.0026523	0.00660856	0.0197263	0	0	0.0149292	0.0125016	0.0146892	0.0475104	0.0250375	0.0257925	0.0317074	0.0356604	0.0447968	0.0333997	0.0493454	0.0652911	0.0989912	0.420966	0.839949	0.547047	0.495773	0.369176	0.53576	0.458	0.603674	0.598194	0.804157	0.888439	0.972722	0.992208	0.999745	0.832614	0.732935	1	0.57656	0.50986	0.532379	0.321465	0.418959	0.289888	0.242172	0.166948	0.159766	0.165617	0.143562	0.0763088	0.0480777	0.032083	0.0379259	0.0271257	0.0137544		0.00487156	0.0021931	0	0	0.0201051	0.00532049	0.00844799	0.0213448	0.00672927	0	0	0.0200431	0	0	0	0	0.00942568	0.00853695	0.0593788	0.18551	0.15196	0.150753	0.372325	0.763344	1	0.966624	0.790195	0.904548	0.888409	0.604315	0.510495	0.823734	0.688501	0.848867	0.701975	0.547122	0.554822	0.392444	0.335523	0.242888	0.147805	0.131079	0.115267	0.106812	0.0978521	0.0639725	0.0870095	0.0454813	0.050572	0.0334501	0.0215645	0.0204803	0.0068514	0.00417664	0.000402242	0.00162411	Mitochondrion outer membrane;Mitochondrion;	TRUE
348	100	408	169	Q6NXT4-4	sp|Q6NXT4-4|ZNT6_HUMAN Isoform 4 of Zinc transporter 6 OS=Homo sapiens OX=9606 GN=SLC30A6;sp|Q6NXT4|ZNT6_HUMAN Zinc transporter 6 OS=Homo sapiens OX=9606 GN=SLC30A6 PE=1 SV=2;sp|Q6NXT4-2|ZNT6_HUMAN Isoform 2 of Zinc transporter 6 OS=Homo sapiens OX=9606 GN	47.617	Isoform 4 of Zinc transporter 6	SLC30A6	0	0	17867.4	32075.7	0	0	0	63912.6	0	0	0	0	0	0	0	177157	73655.6	0	0	0	0	47586.7	192594	337602	101868	335763	843412	716750	1.42146e+06	1.43271e+06	1.51448e+06	1.18024e+06	1.40452e+06	269715	498376	436743	375110	316899	137283	116043	197928	156856	18298.9	0	0	33557.9	0	20678.9	0	0	12246.5	28679.6	47706.5	23090.1	15272.1	8093	9846.37	6529.33	4765.36		0	0	0	0	0	0	0	0	0	0	0	0	0	0	0	0	0	0	0	0	84169.2	84873	111175	232507	180393	1.00815e+06	718855	843738	762285	466707	1.13802e+06	1.18524e+06	762776	340572	293246	152699	36640	209560	68902.5	0	0	30401.6	37103.2	76500.2	153321	52724.2	81975.9	20805.4	96649.3	74884.8	0	79854.7	20083.6	37619.6	10600.3	0	1.51448e+06	1.18524e+06	Isoform 4 of Zinc transporter 6	SLC30A6	0	0	0.0117977	0.0211794	0	0	0	0.0422011	0	0	0	0	0	0	0	0.116976	0.0486344	0	0	0	0	0.0314212	0.127169	0.222917	0.0672631	0.221703	0.556901	0.473266	0.938581	0.946008	1	0.779306	0.927396	0.178091	0.329075	0.288379	0.247683	0.209247	0.090647	0.0766227	0.130691	0.103571	0.0120827	0	0	0.0221581	0	0.0136542	0	0	0.00808631	0.018937	0.0315003	0.0152463	0.0100841	0.00534376	0.0065015	0.00431128	0.00314654		0	0	0	0	0	0	0	0	0	0	0	0	0	0	0	0	0	0	0	0	0.0710143	0.0716081	0.0937996	0.196168	0.152199	0.850583	0.606504	0.711869	0.643147	0.393765	0.96016	1	0.643561	0.287344	0.247414	0.128834	0.0309135	0.176807	0.0581337	0	0	0.0256501	0.0313043	0.0645439	0.129359	0.0444839	0.0691638	0.0175537	0.0815439	0.063181	0	0.0673742	0.0169447	0.03174	0.00894359	0		TRUE
554	101	426	187	P04040	sp|P04040|CATA_HUMAN Catalase OS=Homo sapiens OX=9606 GN=CAT PE=1 SV=3	59.755	Catalase	CAT	14133.3	203111	154899	69712.9	95178.1	104097	150582	374180	180653	61274.6	519571	287138	52125.1	211815	501830	238329	170754	325370	325615	47603.3	94660.3	36027.7	101236	166443	521706	3.39869e+06	9.61563e+06	2.04863e+07	2.39015e+07	1.7851e+07	1.72178e+07	1.10683e+07	7.40837e+06	5.15105e+06	4.08063e+06	4.21526e+06	4.34988e+06	2.83206e+06	1.7428e+06	1.43782e+06	1.35035e+06	1.28729e+06	1.02965e+06	972698	938093	787429	432284	441988	317004	158966	344312	289289	274169	101113	47797.4	45875.1	110550	40047.9	156757		127805	188241	21238.3	0	102116	37441.2	0	91550.8	0	0	260519	174803	0	363503	43223.8	706972	48088.1	28458.8	105479	0	77434.8	224642	1.33009e+06	2.42622e+06	5.52096e+06	1.66432e+07	2.04445e+07	1.759e+07	6.59408e+06	1.35685e+06	770846	550975	23600.9	1.12779e+06	264431	84889.3	53424.7	43633.8	10843.4	0	29668.3	0	0	0	11766.5	0	13194.6	0	0	0	0	19226.7	0	0	0	2359.19	2.39015e+07	2.04445e+07	Catalase	CAT	0.000591316	0.00849782	0.0064807	0.00291667	0.00398209	0.00435526	0.00630011	0.0156551	0.00755823	0.00256363	0.021738	0.0120134	0.00218083	0.00886197	0.0209957	0.00997129	0.00714406	0.0136129	0.0136232	0.00199164	0.00396043	0.00150734	0.00423553	0.00696372	0.0218273	0.142196	0.402302	0.857113	1	0.746855	0.720365	0.463078	0.309954	0.215511	0.170727	0.176359	0.181992	0.118489	0.0729157	0.060156	0.0564965	0.053858	0.0430787	0.0406961	0.0392482	0.0329447	0.018086	0.018492	0.0132629	0.00665089	0.0144055	0.0121034	0.0114708	0.00423039	0.00199976	0.00191934	0.00462524	0.00167554	0.00655846		0.0062513	0.00920743	0.00103883	0	0.0049948	0.00183136	0	0.00447802	0	0	0.0127428	0.00855016	0	0.01778	0.0021142	0.0345801	0.00235213	0.001392	0.00515931	0	0.00378757	0.0109879	0.0650588	0.118673	0.270046	0.814066	1	0.860379	0.322536	0.0663678	0.0377043	0.0269498	0.00115439	0.0551637	0.0129341	0.00415219	0.00261316	0.00213426	0.000530382	0	0.00145116	0	0	0	0.000575534	0	0.000645385	0	0	0	0	0.000940437	0	0	0	0.000115395	Peroxisome;	TRUE
578	102	397	184	P21796	sp|P21796|VDAC1_HUMAN Voltage-dependent anion-selective channel protein 1 OS=Homo sapiens OX=9606 GN=VDAC1 PE=1 SV=2	30.772	Voltage-dependent anion-selective channel protein 1	VDAC1	94752	220195	609654	2.17497e+06	7.7953e+06	2.62631e+07	5.19556e+07	7.38894e+07	7.13999e+07	5.28479e+07	6.30149e+07	7.9543e+07	1.19272e+08	1.86129e+08	3.35638e+08	2.21479e+08	3.7293e+07	3.26017e+07	7.58506e+07	6.18472e+07	3.61167e+07	9.05323e+07	6.77648e+07	4.49973e+07	4.98952e+07	1.24683e+08	4.28718e+08	8.34091e+08	5.68115e+08	4.79845e+08	4.67142e+08	3.49615e+08	3.30184e+08	2.92258e+08	2.82668e+08	2.91472e+08	3.00276e+08	3.09831e+08	2.58409e+08	2.35366e+08	2.25864e+08	1.88006e+08	1.84169e+08	1.82347e+08	1.71425e+08	1.49101e+08	1.33463e+08	1.16083e+08	8.0264e+07	6.18605e+07	6.10767e+07	5.56127e+07	6.32721e+07	2.95047e+07	2.18302e+07	1.46374e+07	1.28796e+07	1.09179e+07	7.12882e+06		1.98127e+06	1.30448e+07	5.6888e+07	2.46893e+07	1.19555e+07	5.67522e+06	4.15706e+06	5.32463e+06	4.18031e+06	7.45296e+06	2.80127e+07	1.12477e+08	1.8667e+08	1.44516e+08	1.63461e+08	1.96523e+08	9.16654e+07	6.52984e+07	7.75404e+07	6.67322e+07	8.07623e+07	7.15728e+07	7.64241e+07	1.52978e+08	5.07814e+08	9.66002e+08	1.47454e+09	7.5632e+08	5.82662e+08	5.43249e+08	3.7014e+08	3.50139e+08	2.76314e+08	1.95672e+08	1.85941e+08	1.64165e+08	1.50866e+08	1.057e+08	1.11486e+08	9.46361e+07	1.01887e+08	1.11977e+08	7.6704e+07	7.76443e+07	8.45538e+07	7.23036e+07	7.36801e+07	5.61564e+07	5.40418e+07	4.5007e+07	3.42937e+07	3.07191e+07	1.71833e+07	1.07386e+07	4.35871e+06	5.09532e+06	8.34091e+08	1.47454e+09	Voltage-dependent anion-selective channel protein 1	VDAC1	0.000113599	0.000263994	0.00073092	0.00260759	0.00934585	0.0314871	0.0622901	0.0885868	0.0856021	0.0633599	0.0755491	0.0953649	0.142996	0.223152	0.4024	0.265534	0.0447109	0.0390865	0.090938	0.0741492	0.0433006	0.10854	0.0812439	0.0539477	0.0598199	0.149484	0.513994	1	0.681119	0.575291	0.560061	0.419157	0.395861	0.350392	0.338893	0.349448	0.360004	0.371459	0.309809	0.282183	0.27079	0.225402	0.220803	0.218617	0.205523	0.178759	0.16001	0.139173	0.0962292	0.0741652	0.0732254	0.0666746	0.0758575	0.0353735	0.0261724	0.0175489	0.0154415	0.0130896	0.00854682		0.00134366	0.00884671	0.0385803	0.0167438	0.008108	0.00384882	0.00281924	0.00361106	0.002835	0.00505445	0.0189977	0.0762793	0.126596	0.0980075	0.110856	0.133278	0.0621656	0.044284	0.0525863	0.0452564	0.0547713	0.0485392	0.0518293	0.103746	0.344389	0.655123	1	0.51292	0.395149	0.36842	0.251021	0.237457	0.18739	0.132701	0.126102	0.111333	0.102314	0.0716839	0.0756077	0.0641803	0.0690976	0.0759407	0.0520191	0.0526568	0.0573427	0.0490349	0.0499684	0.0380841	0.03665	0.0305228	0.0232573	0.0208331	0.0116533	0.00728272	0.00295599	0.00345554	Mitochondrion outer membrane;Cell membrane;Membrane raft;	TRUE
579	103	398	185	P45880	sp|P45880|VDAC2_HUMAN Voltage-dependent anion-selective channel protein 2 OS=Homo sapiens OX=9606 GN=VDAC2 PE=1 SV=2;sp|P45880-1|VDAC2_HUMAN Isoform 1 of Voltage-dependent anion-selective channel protein 2 OS=Homo sapiens OX=9606 GN=VDAC2	31.566	Voltage-dependent anion-selective channel protein 2	VDAC2	162758	299471	582842	3.43172e+06	1.42181e+07	2.8109e+07	4.71274e+07	5.12898e+07	4.00413e+07	2.72921e+07	2.34478e+07	2.49454e+07	3.14197e+07	5.30001e+07	9.72069e+07	7.55394e+07	4.65428e+07	4.74629e+07	7.66541e+07	5.34498e+07	4.92674e+07	6.95402e+07	6.03571e+07	5.1174e+07	4.92227e+07	9.03214e+07	2.81934e+08	4.67292e+08	4.07998e+08	3.86004e+08	3.99996e+08	3.01454e+08	3.01901e+08	2.67176e+08	2.59252e+08	2.74155e+08	2.89058e+08	2.77413e+08	2.62459e+08	2.56961e+08	2.24236e+08	1.88333e+08	1.8828e+08	1.86954e+08	1.73491e+08	1.46578e+08	1.37473e+08	1.16529e+08	8.60639e+07	6.39613e+07	6.7735e+07	5.36751e+07	6.05918e+07	3.48433e+07	2.32942e+07	1.69177e+07	1.55179e+07	1.067e+07	6.89483e+06		565394	9.59209e+06	3.63904e+07	1.39646e+07	5.8961e+06	3.59877e+06	6.25536e+06	1.22452e+07	1.29155e+07	1.57119e+07	3.07674e+07	7.18797e+07	1.01494e+08	8.56095e+07	1.19547e+08	1.86989e+08	7.45803e+07	7.88809e+07	7.42006e+07	5.43036e+07	6.57493e+07	7.17578e+07	7.87311e+07	1.66301e+08	3.58814e+08	6.6841e+08	9.561e+08	6.46805e+08	4.85849e+08	4.57574e+08	3.30007e+08	2.83597e+08	2.3362e+08	1.66481e+08	1.67888e+08	1.43313e+08	1.37404e+08	1.23672e+08	1.02648e+08	9.28357e+07	8.61333e+07	1.03548e+08	7.40222e+07	6.94492e+07	7.70854e+07	6.59294e+07	6.68991e+07	5.03501e+07	4.3493e+07	3.95493e+07	2.38325e+07	3.01184e+07	1.25006e+07	8.49957e+06	3.8136e+06	4.27352e+06	4.67292e+08	9.561e+08	Voltage-dependent anion-selective channel protein 2	VDAC2	0.0003483	0.000640865	0.00124727	0.00734384	0.0304265	0.060153	0.100852	0.10976	0.0856879	0.0584047	0.0501781	0.0533829	0.0672377	0.11342	0.208022	0.161653	0.0996011	0.10157	0.164039	0.114382	0.105432	0.148815	0.129164	0.109512	0.105336	0.193287	0.603336	1	0.873112	0.826044	0.855986	0.645109	0.646065	0.571754	0.554795	0.586688	0.61858	0.593661	0.56166	0.549894	0.479863	0.40303	0.402918	0.400079	0.371268	0.313674	0.29419	0.249371	0.184176	0.136876	0.144952	0.114864	0.129666	0.0745642	0.0498493	0.0362037	0.0332081	0.0228336	0.0147548		0.000591355	0.0100325	0.0380613	0.0146058	0.00616682	0.00376402	0.00654258	0.0128075	0.0135085	0.0164333	0.0321801	0.0751802	0.106154	0.0895404	0.125036	0.195575	0.0780048	0.0825028	0.0776076	0.0567971	0.0687683	0.0750526	0.0823461	0.173936	0.375289	0.699101	1	0.676504	0.508157	0.478584	0.34516	0.296619	0.244346	0.174125	0.175597	0.149893	0.143713	0.12935	0.107361	0.0970983	0.0900882	0.108303	0.077421	0.072638	0.0806248	0.0689566	0.0699709	0.052662	0.04549	0.0413652	0.0249268	0.0315013	0.0130746	0.00888984	0.0039887	0.00446974	Mitochondrion outer membrane;Membrane;	TRUE
580	104	399	186	Q9Y277	sp|Q9Y277|VDAC3_HUMAN Voltage-dependent anion-selective channel protein 3 OS=Homo sapiens OX=9606 GN=VDAC3 PE=1 SV=1;sp|Q9Y277-2|VDAC3_HUMAN Isoform 2 of Voltage-dependent anion-selective channel protein 3 OS=Homo sapiens OX=9606 GN=VDAC3	30.658	Voltage-dependent anion-selective channel protein 3	VDAC3	104233	28385	63828.6	165261	648331	1.51067e+06	2.71869e+06	3.24754e+06	4.46633e+06	5.14861e+06	5.49466e+06	5.58088e+06	6.91531e+06	8.42257e+06	1.54658e+07	7.32948e+06	4.54063e+06	3.90143e+06	1.04135e+07	6.09566e+06	9.67705e+06	3.11092e+07	2.04999e+07	9.89065e+06	1.15649e+07	2.11263e+07	8.99083e+07	1.94211e+08	1.50327e+08	9.91704e+07	1.34342e+08	8.96306e+07	9.10622e+07	8.22645e+07	7.57724e+07	8.59363e+07	9.61002e+07	7.76237e+07	7.7075e+07	6.28635e+07	6.46207e+07	5.44224e+07	5.43524e+07	5.38232e+07	4.53516e+07	4.56971e+07	3.45157e+07	3.57708e+07	2.52025e+07	1.97064e+07	2.00021e+07	1.707e+07	2.0425e+07	1.15163e+07	5.88028e+06	4.65739e+06	4.94138e+06	2.59934e+06	1.80806e+06		73438.7	546490	2.77427e+06	841037	978114	642575	1.03671e+06	904624	1.23639e+06	838418	777834	1.06748e+06	1.32224e+06	1.77848e+06	2.70045e+06	7.58971e+06	6.19898e+06	4.2966e+06	1.2967e+07	1.77979e+07	2.63588e+07	1.86359e+07	1.75204e+07	3.57291e+07	9.53317e+07	2.0915e+08	3.62734e+08	2.18856e+08	1.64566e+08	9.68784e+07	9.94072e+07	9.67393e+07	7.49069e+07	5.3288e+07	4.73663e+07	4.03014e+07	3.78258e+07	3.07191e+07	3.00505e+07	2.52851e+07	2.35273e+07	2.59922e+07	2.0442e+07	1.73527e+07	2.22727e+07	1.82251e+07	1.67315e+07	1.56251e+07	1.19752e+07	1.01158e+07	7.72016e+06	7.71271e+06	4.59317e+06	2.83164e+06	1.09449e+06	1.26659e+06	1.94211e+08	3.62734e+08	Voltage-dependent anion-selective channel protein 3	VDAC3	0.000536702	0.000146156	0.000328656	0.000850934	0.00333828	0.00777853	0.0139986	0.0167217	0.0229973	0.0265104	0.0282922	0.0287362	0.0356072	0.0433682	0.0796339	0.0377398	0.0233799	0.0200886	0.0536194	0.0313868	0.0498276	0.160183	0.105555	0.0509274	0.059548	0.10878	0.462942	1	0.774039	0.510633	0.691734	0.461512	0.468883	0.423583	0.390156	0.44249	0.494824	0.399688	0.396862	0.323687	0.332735	0.280223	0.279863	0.277138	0.233517	0.235296	0.177723	0.184186	0.129769	0.101469	0.102992	0.0878944	0.105169	0.0592981	0.0302778	0.0239811	0.0254434	0.0133841	0.00930978		0.000202459	0.00150659	0.00764823	0.00231861	0.00269651	0.00177148	0.00285805	0.00249391	0.00340854	0.00231139	0.00214437	0.00294288	0.0036452	0.00490299	0.00744473	0.0209237	0.0170896	0.0118451	0.0357481	0.049066	0.0726672	0.0513762	0.0483011	0.0984997	0.262815	0.576595	1	0.603353	0.453682	0.267079	0.27405	0.266695	0.206507	0.146907	0.130582	0.111105	0.10428	0.0846878	0.0828445	0.0697072	0.064861	0.0716564	0.0563555	0.0478386	0.0614024	0.0502437	0.0461263	0.043076	0.0330137	0.0278878	0.0212833	0.0212627	0.0126627	0.00780638	0.00301733	0.00349179	Mitochondrion outer membrane;Membrane;	TRUE
581	105	401	189	Q8NE86-3	sp|Q8NE86-3|MCU_HUMAN Isoform 3 of Calcium uniporter protein, mitochondrial OS=Homo sapiens OX=9606 GN=MCU;sp|Q8NE86|MCU_HUMAN Calcium uniporter protein, mitochondrial OS=Homo sapiens OX=9606 GN=MCU PE=1 SV=1;sp|Q8NE86-2|MCU_HUMAN Isoform 2 of Calcium unip	35.158	Isoform 3 of Calcium uniporter protein, mitochondrial	MCU	0	19332.8	0	0	0	9565.39	16196.3	23325.1	32112.3	0	0	87634.9	113651	0	58090.8	0	0	0	121825	162207	0	352401	362264	372126	320372	949175	3.11242e+06	7.74975e+06	1.17033e+07	1.48805e+07	1.33431e+07	8.03408e+06	5.37878e+06	4.65316e+06	4.46757e+06	4.70024e+06	4.93291e+06	4.75623e+06	4.41772e+06	3.65065e+06	3.5103e+06	2.12246e+06	2.43473e+06	2.42441e+06	2.28419e+06	2.43517e+06	1.56481e+06	1.25664e+06	1.03626e+06	511330	476180	283210	328972	163952	158519	122097	91870.3	42697	29300.8		0	0	0	0	0	0	0	0	0	0	0	0	0	208659	0	0	556327	185941	442328	0	0	0	293508	359624	5.96746e+06	3.46874e+07	2.61763e+07	1.80008e+07	1.15775e+07	1.05766e+07	5.70795e+06	4.03963e+06	4.13202e+06	1.09154e+06	1.65204e+06	1.64189e+06	1.96793e+06	1.27993e+06	964856	760477	1.34548e+06	1.24629e+06	823115	343395	598530	460692	464604	402866	307813	410567	156128	165744	119834	30715.8	22943	14916.4	1.48805e+07	3.46874e+07	Isoform 3 of Calcium uniporter protein, mitochondrial	MCU	0	0.00129921	0	0	0	0.000642815	0.00108843	0.0015675	0.00215802	0	0	0.00588926	0.00763763	0	0.00390383	0	0	0	0.00818694	0.0109007	0	0.0236822	0.0243449	0.0250077	0.0215297	0.0637867	0.209161	0.520801	0.786487	1	0.896687	0.539908	0.361466	0.312703	0.300231	0.315867	0.331503	0.319629	0.296881	0.245332	0.2359	0.142634	0.16362	0.162926	0.153503	0.163649	0.105159	0.0844492	0.0696388	0.0343626	0.0320004	0.0190323	0.0221077	0.011018	0.0106528	0.00820522	0.00617389	0.00286934	0.00196908		0	0	0	0	0	0	0	0	0	0	0	0	0	0.00601543	0	0	0.0160383	0.0053605	0.0127519	0	0	0	0.00846152	0.0103676	0.172036	1	0.754636	0.518945	0.333766	0.304912	0.164554	0.116458	0.119122	0.0314679	0.0476266	0.047334	0.0567334	0.036899	0.0278158	0.0219237	0.0387888	0.0359293	0.0237295	0.00989973	0.017255	0.0132813	0.013394	0.0116142	0.00887392	0.0118362	0.00450101	0.00477823	0.00345468	0.000885505	0.000661421	0.000430024		TRUE
582	106	403	190	Q9NWR8	sp|Q9NWR8|MCUB_HUMAN Calcium uniporter regulatory subunit MCUb, mitochondrial OS=Homo sapiens OX=9606 GN=MCUB PE=1 SV=2	39.082	Calcium uniporter regulatory subunit MCUb, mitochondrial	MCUB	15783.6	54643.9	59158.2	0	35121.5	0	25994.8	32632.6	0	0	0	21778.4	0	12167.6	59158.7	77609.3	0	31971.9	68343.3	0	54730.7	69381.2	45129.6	20878.1	30897.1	46824.2	209262	540277	1.26334e+06	1.99856e+06	1.26621e+06	649258	327258	242027	300007	254082	208156	548322	251128	403866	303309	229862	228431	170479	127635	69713.8	70475.8	23539.8	35165.2	12322.7	13933.7	19310.6	2046.84	7680.4	0	4034.52	12205.3	7288.42	4250.77		194919	0	0	0	0	0	0	0	0	543176	0	0	0	0	0	606673	0	0	173470	128476	216851	182406	0	0	353944	5.26865e+06	4.15068e+06	2.92534e+06	1.9122e+06	1.7491e+06	871726	614128	13899.2	123099	11047.2	102222	221434	75606.6	121552	0	53977.1	48093.9	45836	4532.37	44529.1	0	67849.3	162233	58887.3	49459.7	16568.7	10292.6	8882.57	5915.49	0	0	1.99856e+06	5.26865e+06	Calcium uniporter regulatory subunit MCUb, mitochondrial	MCUB	0.00789749	0.0273416	0.0296004	0	0.0175734	0	0.0130068	0.016328	0	0	0	0.0108971	0	0.00608818	0.0296007	0.0388326	0	0.0159975	0.0341963	0	0.0273851	0.0347155	0.0225811	0.0104466	0.0154597	0.0234289	0.104706	0.270333	0.632125	1	0.63356	0.324863	0.163747	0.121101	0.150111	0.127132	0.104153	0.274358	0.125654	0.202078	0.151764	0.115014	0.114298	0.0853008	0.0638636	0.034882	0.0352633	0.0117784	0.0175953	0.00616576	0.00697186	0.00966223	0.00102416	0.00384296	0	0.00201871	0.00610705	0.00364684	0.00212691		0.036996	0	0	0	0	0	0	0	0	0.103096	0	0	0	0	0	0.115148	0	0	0.0329248	0.0243849	0.0411587	0.034621	0	0	0.0671792	1	0.787807	0.555235	0.362939	0.331982	0.165455	0.116563	0.00263809	0.0233644	0.00209677	0.019402	0.0420286	0.0143503	0.0230708	0	0.010245	0.0091283	0.00869975	0.000860252	0.00845169	0	0.0128779	0.0307922	0.0111769	0.00938754	0.00314477	0.00195356	0.00168593	0.00112277	0	0	Mitochondrion inner membrane;	TRUE
586	107	402	197	Q9H4I9	sp|Q9H4I9|EMRE_HUMAN Essential MCU regulator, mitochondrial OS=Homo sapiens OX=9606 GN=SMDT1 PE=1 SV=1	11.441	Essential MCU regulator, mitochondrial	SMDT1	74174.1	305616	741250	697723	289784	64416.6	0	45103	0	47094.6	236906	561262	333414	111543	290061	346591	461106	405714	60790	0	205786	296477	314796	333116	273556	574200	700711	1.66588e+06	2.38252e+06	3.75704e+06	3.00379e+06	2.37723e+06	1.4129e+06	724196	1.22173e+06	1.22314e+06	1.22455e+06	1.15432e+06	1.24332e+06	63670	970980	572089	596316	520849	510185	673473	666682	406129	323768	85586.7	218852	127490	127191	72357	0	14096.7	31885.9	0	0		2.67042e+06	1.77447e+06	1.55924e+06	2.98426e+06	1.13884e+06	849630	555296	444538	0	195197	227817	235093	0	246141	0	0	285242	295464	0	236328	219061	232048	210844	225714	957000	3.94781e+06	3.24344e+06	2.68032e+06	3.82374e+06	2.48301e+06	1.87881e+06	805708	337626	501455	572228	307224	0	0	0	0	0	0	0	170008	282427	255576	195844	167553	162806	0	0	0	24948.8	0	0	0	3.75704e+06	3.94781e+06	Essential MCU regulator, mitochondrial	SMDT1	0.0197427	0.0813448	0.197296	0.185711	0.0771308	0.0171456	0	0.0120049	0	0.012535	0.0630564	0.149389	0.0887436	0.0296891	0.0772047	0.092251	0.122731	0.107988	0.0161803	0	0.0547733	0.0789122	0.0837883	0.0886644	0.0728114	0.152833	0.186506	0.443402	0.634147	1	0.79951	0.632739	0.376067	0.192757	0.325184	0.325559	0.325934	0.307242	0.33093	0.0169468	0.258443	0.152271	0.15872	0.138633	0.135794	0.179256	0.177449	0.108098	0.0861764	0.0227803	0.058251	0.0339337	0.0338541	0.019259	0	0.00375208	0.00848697	0	0		0.67643	0.449482	0.394963	0.755929	0.288474	0.215216	0.140659	0.112604	0	0.0494444	0.0577073	0.0595502	0	0.0623487	0	0	0.0722533	0.0748425	0	0.0598632	0.0554892	0.058779	0.053408	0.0571745	0.242413	1	0.82158	0.678939	0.968574	0.628959	0.475912	0.20409	0.0855224	0.127021	0.144948	0.0778213	0	0	0	0	0	0	0	0.0430638	0.0715402	0.0647388	0.0496082	0.042442	0.0412396	0	0	0	0.00631965	0	0	0	Mitochondrion inner membrane;	TRUE
386	108	406	173	Q96AB3	sp|Q96AB3|ISOC2_HUMAN Isochorismatase domain-containing protein 2 OS=Homo sapiens OX=9606 GN=ISOC2 PE=1 SV=1;sp|Q96AB3-2|ISOC2_HUMAN Isoform 2 of Isochorismatase domain-containing protein 2 OS=Homo sapiens OX=9606 GN=ISOC2;sp|Q96AB3-3|ISOC2_HUMAN Isoform 3	22.337	Isochorismatase domain-containing protein 2	ISOC2	38923.1	33292.9	0	0	135898	468931	1.3083e+06	689574	620563	1.24394e+06	1.27574e+06	2.28761e+06	1.46977e+06	2.19772e+06	1.56418e+06	1.62876e+06	1.42327e+06	2.02109e+06	747267	1.05303e+06	1.015e+06	1.0692e+06	693971	318741	248761	623617	1.11498e+06	2.01069e+06	2.04377e+06	2.99206e+06	3.62522e+06	2.75232e+06	2.22649e+06	1.57884e+06	1.07458e+06	1.24632e+06	1.41806e+06	1.44219e+06	1.50078e+06	1.71816e+06	2.49293e+06	2.57984e+06	2.04029e+06	2.35421e+06	2.42536e+06	1.68694e+06	2.12358e+06	2.38707e+06	888643	509546	505486	431350	485226	196016	157240	203606	306748	177499	139659		223562	933922	632091	0	467616	154860	990471	237720	305186	0	0	507045	0	161169	1.14064e+06	59462.6	360745	565746	1.58927e+06	1.21953e+06	566319	1.76358e+06	2.33489e+06	2.96249e+06	3.35948e+06	3.70451e+06	1.40391e+06	4.27074e+06	1.8374e+06	2.41525e+06	4.05452e+06	3.74772e+06	3.7334e+06	3.68307e+06	2.70217e+06	1.34474e+06	1.63166e+06	699623	1.9586e+06	55085.2	126716	0	0	0	0	0	0	0	0	0	0	0	0	0	0	0	3.62522e+06	4.27074e+06	Isochorismatase domain-containing protein 2	ISOC2	0.0107368	0.0091837	0	0	0.0374867	0.129352	0.36089	0.190216	0.171179	0.343135	0.351907	0.631028	0.405429	0.60623	0.431471	0.449285	0.392603	0.557508	0.20613	0.290473	0.279984	0.294934	0.191429	0.0879232	0.0686195	0.172022	0.307561	0.55464	0.563764	0.825345	1	0.759213	0.614167	0.435514	0.296418	0.343792	0.391165	0.397822	0.413983	0.473945	0.687662	0.711637	0.562805	0.649398	0.669025	0.465335	0.58578	0.658462	0.245128	0.140556	0.139436	0.118986	0.133847	0.0540702	0.0433738	0.0561637	0.0846151	0.0489623	0.0385243		0.0523474	0.218679	0.148005	0	0.109493	0.0362607	0.23192	0.0556624	0.0714598	0	0	0.118725	0	0.0377381	0.267083	0.0139233	0.084469	0.13247	0.37213	0.285556	0.132605	0.412946	0.546718	0.693673	0.786629	0.867417	0.328728	1	0.43023	0.565535	0.949373	0.877534	0.874181	0.862396	0.632718	0.314874	0.382056	0.163818	0.45861	0.0128983	0.0296708	0	0	0	0	0	0	0	0	0	0	0	0	0	0	0	Cytoplasm;Nucleus;	TRUE
647	109	388	168	O43402	sp|O43402|EMC8_HUMAN ER membrane protein complex subunit 8 OS=Homo sapiens OX=9606 GN=EMC8 PE=1 SV=1	23.773	ER membrane protein complex subunit 8	EMC8	0	49754.3	180266	60104.1	100809	122051	110833	124626	0	0	0	180384	223383	331696	984174	251164	74473.3	42575.6	0	0	1.1011e+06	71551.9	75388.8	79225.8	284439	29892	146324	255404	5.95863e+06	1.06378e+07	3.82539e+06	1.68214e+06	1.15833e+06	794512	552162	544046	535931	321318	574886	271059	233086	89660.2	25116.7	30003.3	111227	27361.8	87133.6	138713	92055.2	103249	79803.6	90433.7	215680	98460.4	89952	66128.5	95897.1	41989.1	9137.33		0	75181	486348	289555	0	0	0	0	0	0	0	1.06421e+06	0	458335	255609	214584	0	0	0	0	0	0	317568	1.30399e+06	94660.6	1.2985e+06	2.37139e+06	1.10864e+06	1.42077e+06	1.84984e+06	2.32891e+06	1.79255e+06	2.18946e+06	562080	259341	300734	290905	1.29687e+06	1.02402e+06	1.03802e+06	891367	114162	188086	268818	412957	299932	216507	262369	277672	595461	560648	297518	400207	271093	140088	42966	1.06378e+07	2.37139e+06	ER membrane protein complex subunit 8	EMC8	0	0.00467714	0.0169458	0.00565006	0.00947651	0.0114733	0.0104189	0.0117154	0	0	0	0.0169569	0.0209991	0.031181	0.092517	0.0236106	0.00700084	0.0040023	0	0	0.103509	0.00672621	0.0070869	0.00744759	0.0267386	0.00280999	0.0137552	0.0240092	0.560139	1	0.359604	0.158129	0.108888	0.0746879	0.0519058	0.0511429	0.05038	0.0302054	0.054042	0.0254808	0.0219112	0.00842847	0.00236109	0.00282045	0.0104559	0.00257213	0.00819097	0.0130396	0.00865361	0.00970593	0.00750191	0.00850119	0.0202749	0.00925574	0.00845591	0.00621639	0.00901477	0.00394717	0.000858952		0	0.0317034	0.20509	0.122104	0	0	0	0	0	0	0	0.44877	0	0.193277	0.107789	0.090489	0	0	0	0	0	0	0.133917	0.549884	0.0399179	0.547572	1	0.467509	0.59913	0.780067	0.982089	0.75591	0.923284	0.237026	0.109363	0.126818	0.122673	0.546882	0.431825	0.437726	0.375884	0.0481416	0.0793146	0.113359	0.174142	0.12648	0.0913	0.110639	0.117093	0.251103	0.236422	0.125462	0.168765	0.114318	0.0590744	0.0181185	Endoplasmic reticulum membrane;	TRUE
649	110	389	181	Q15006	sp|Q15006|EMC2_HUMAN ER membrane protein complex subunit 2 OS=Homo sapiens OX=9606 GN=EMC2 PE=1 SV=1	34.833	ER membrane protein complex subunit 2	EMC2	0	9823.37	52797.3	0	106287	0	0	0	0	0	0	0	38505	150683	156978	0	130077	0	0	0	0	73301.8	36650.9	0	0	33183.6	147423	2.85078e+06	2.00017e+07	1.87976e+07	8.02884e+06	4.53099e+06	3.1639e+06	618095	1.33852e+06	1.1812e+06	1.02389e+06	989269	877169	562029	370761	123255	101485	124501	140482	258867	198870	183069	109781	168022	172971	192332	315253	243885	134289	156937	142485	117020	35931.8		0	150138	264799	58201.5	0	0	0	0	0	0	0	0	0	0	0	0	0	0	0	0	0	57333.2	0	0	0	6.63394e+06	7.18576e+06	3.55597e+06	6.72224e+06	2.41214e+06	2.35044e+06	2.06155e+06	1.24973e+06	1.1877e+06	1.03826e+06	808335	1.235e+06	1.46251e+06	1.07828e+06	874672	388471	1.07665e+06	480480	509721	1.04465e+06	426247	320121	280798	305178	740370	793924	1.49917e+06	674155	594184	229209	242155	2.00017e+07	7.18576e+06	ER membrane protein complex subunit 2	EMC2	0	0.000491125	0.00263963	0	0.00531387	0	0	0	0	0	0	0	0.00192508	0.00753349	0.00784824	0	0.00650328	0	0	0	0	0.00366477	0.00183239	0	0	0.00165903	0.00737052	0.142527	1	0.939796	0.401407	0.22653	0.158181	0.0309021	0.0669201	0.0590551	0.05119	0.0494591	0.0438546	0.028099	0.0185365	0.00616221	0.0050738	0.00622453	0.00702348	0.0129422	0.00994263	0.00915263	0.00548859	0.00840039	0.00864778	0.00961578	0.0157613	0.0121932	0.00671388	0.00784617	0.00712362	0.0058505	0.00179643		0	0.0208938	0.0368506	0.00809956	0	0	0	0	0	0	0	0	0	0	0	0	0	0	0	0	0	0.00797873	0	0	0	0.923206	1	0.494864	0.935494	0.335683	0.327096	0.286894	0.173917	0.165285	0.144489	0.112491	0.171868	0.203528	0.150058	0.121723	0.0540612	0.14983	0.0668656	0.0709348	0.145377	0.0593183	0.0445493	0.0390771	0.0424698	0.103033	0.110486	0.20863	0.0938182	0.0826891	0.0318976	0.0336993	Endoplasmic reticulum membrane;	TRUE
650	111	390	182	Q8N766	sp|Q8N766|EMC1_HUMAN ER membrane protein complex subunit 1 OS=Homo sapiens OX=9606 GN=EMC1 PE=1 SV=1;sp|Q8N766-2|EMC1_HUMAN Isoform 2 of ER membrane protein complex subunit 1 OS=Homo sapiens OX=9606 GN=EMC1;sp|Q8N766-4|EMC1_HUMAN Isoform 4 of ER membrane p	111.76	ER membrane protein complex subunit 1	EMC1	6890.52	7633.89	23736.8	0	0	9541.33	21007	49644.2	69006.2	64023.6	132933	55129.8	140948	134129	153580	79686.4	407345	132255	25194.4	95061.9	221599	346613	479381	612150	459761	222864	347518	2.64586e+06	1.24961e+07	1.30399e+07	5.13447e+06	2.72732e+06	1.86889e+06	731975	968701	832726	696750	740504	715736	594176	406480	159879	350063	241513	147962	226597	126674	168875	161441	81317.1	134117	155026	129169	111117	124876	89252	90851.7	75959.4	55353.7		105398	24808	9462.79	14607.1	14744.5	0	0	18503.3	0	77911.1	0	36603.2	0	894476	232883	322781	306593	8079.5	182398	181432	298352	171612	107615	51900.1	47128.2	4.13669e+06	5.42275e+06	3.55524e+06	5.8456e+06	2.47605e+06	2.24118e+06	2.00165e+06	1.08516e+06	965838	1.18123e+06	1.22714e+06	1.10447e+06	1.14678e+06	1.11765e+06	497748	663729	247990	391327	446420	480799	339492	472068	471175	601476	463057	1.17436e+06	1.36078e+06	599291	290791	108982	129474	1.30399e+07	5.8456e+06	ER membrane protein complex subunit 1	EMC1	0.000528418	0.000585425	0.00182032	0	0	0.000731702	0.00161098	0.0038071	0.00529193	0.00490982	0.0101943	0.00422777	0.010809	0.0102861	0.0117777	0.00611096	0.0312383	0.0101423	0.0019321	0.00729007	0.0169939	0.0265809	0.0367626	0.0469443	0.035258	0.0170909	0.0266504	0.202905	0.958295	1	0.393751	0.209152	0.143321	0.0561334	0.0742874	0.0638598	0.0534322	0.0567875	0.0548881	0.045566	0.031172	0.0122608	0.0268455	0.0185211	0.0113468	0.0173772	0.00971432	0.0129506	0.0123805	0.00623602	0.0102851	0.0118886	0.00990565	0.00852132	0.00957647	0.00684452	0.0069672	0.00582515	0.00424494		0.0180302	0.00424388	0.00161879	0.00249881	0.00252233	0	0	0.00316534	0	0.0133282	0	0.00626165	0	0.153017	0.039839	0.0552177	0.0524486	0.00138215	0.0312026	0.0310374	0.0510388	0.0293574	0.0184096	0.00887848	0.00806216	0.707658	0.927663	0.60819	1	0.423576	0.383396	0.342419	0.185636	0.165225	0.202072	0.209926	0.18894	0.196178	0.191194	0.0851491	0.113543	0.0424234	0.0669439	0.0763685	0.0822498	0.0580764	0.080756	0.0806034	0.102894	0.0792146	0.200896	0.232787	0.10252	0.0497452	0.0186434	0.022149	Endoplasmic reticulum membrane;	TRUE
637	112	391	153	Q15758	sp|Q15758|AAAT_HUMAN Neutral amino acid transporter B(0) OS=Homo sapiens OX=9606 GN=SLC1A5 PE=1 SV=2;sp|Q15758-3|AAAT_HUMAN Isoform 3 of Neutral amino acid transporter B(0) OS=Homo sapiens OX=9606 GN=SLC1A5;sp|Q15758-2|AAAT_HUMAN Isoform 2 of Neutral amino	56.598	Neutral amino acid transporter B(0)	SLC1A5	192754	54378	69355.7	30285.6	257140	934122	231700	47406.2	102890	627181	1.12912e+06	659239	1.30728e+06	748278	1.16185e+06	1.95745e+06	6.56473e+06	1.27907e+07	1.67914e+07	7.92658e+06	2.51474e+06	2.52353e+06	2.80555e+06	3.08757e+06	5.75436e+06	1.36943e+07	1.3113e+07	4.21724e+07	6.23697e+08	5.50095e+08	9.01123e+07	3.42238e+07	3.07919e+07	2.17251e+07	1.31359e+07	1.38251e+07	1.45143e+07	1.10602e+07	6.0013e+06	3.45603e+06	2.51997e+06	1.51632e+06	936483	996916	1.03439e+06	763449	610032	106912	132965	257587	51599.3	187366	133484	73968.2	10017.5	23610	2057.09	5134.79	11603		105038	74835.7	0	0	97467.7	594823	334909	174910	248939	952335	1.61669e+06	1.65932e+06	2.34847e+06	2.82116e+06	1.27264e+06	301364	1.48681e+06	2.78425e+06	5.73742e+06	1.78011e+06	36087.6	44496.3	410608	2.11499e+06	5.99078e+06	4.01066e+06	6.55349e+06	2.59251e+08	6.98191e+08	4.12572e+07	1.36005e+07	1.16347e+07	7.35001e+06	3.72071e+06	4.35061e+06	2.53023e+06	1.66104e+06	1.1359e+06	711342	490088	619963	3.77841e+06	219265	95536.3	121814	79208.2	105398	72803.7	128058	39700.7	0	41034.6	16022	3768.5	81830.3	0	6.23697e+08	6.98191e+08	Neutral amino acid transporter B(0)	SLC1A5	0.000309051	8.71865e-05	0.000111201	4.85581e-05	0.000412284	0.00149772	0.000371494	7.60083e-05	0.000164968	0.00100559	0.00181036	0.00105699	0.00209602	0.00119975	0.00186285	0.00313847	0.0105255	0.0205079	0.0269224	0.012709	0.00403199	0.00404608	0.00449826	0.00495044	0.0092262	0.0219567	0.0210246	0.0676169	1	0.881991	0.144481	0.0548724	0.04937	0.0348327	0.0210614	0.0221663	0.0232713	0.0177333	0.00962213	0.0055412	0.00404037	0.00243118	0.0015015	0.0015984	0.00165848	0.00122407	0.000978091	0.000171416	0.000213188	0.000413001	8.27314e-05	0.000300413	0.000214021	0.000118596	1.60614e-05	3.78549e-05	3.29821e-06	8.23282e-06	1.86036e-05		0.000150442	0.000107185	0	0	0.0001396	0.000851949	0.000479681	0.000250519	0.000356549	0.001364	0.00231554	0.0023766	0.00336365	0.00404067	0.00182277	0.000431636	0.00212952	0.00398781	0.00821755	0.00254961	5.16873e-05	6.37309e-05	0.000588103	0.00302924	0.00858044	0.00574436	0.00938639	0.371318	1	0.0590916	0.0194796	0.0166641	0.0105272	0.00532907	0.00623126	0.00362398	0.00237907	0.00162691	0.00101884	0.00070194	0.000887956	0.00541171	0.000314048	0.000136834	0.000174471	0.000113448	0.000150958	0.000104275	0.000183414	5.68622e-05	0	5.87728e-05	2.29479e-05	5.39753e-06	0.000117203	0	Cell membrane;Melanosome;	TRUE
657	113	392	158	Q9UDR5	sp|Q9UDR5|AASS_HUMAN Alpha-aminoadipic semialdehyde synthase, mitochondrial OS=Homo sapiens OX=9606 GN=AASS PE=1 SV=1	102.13	Alpha-aminoadipic semialdehyde synthase, mitochondrial	AASS	4779.59	5529.56	783.826	14511.4	57298	132839	309340	962591	3.18907e+06	2.80919e+06	1.44347e+06	980665	842647	266610	252247	179539	71016.6	171830	62433	36185.7	66594.8	79577.7	67953.8	56329.9	101662	33660.7	507533	1.80084e+07	1.0186e+08	9.31456e+07	1.42631e+07	3.69261e+06	2.41493e+06	1.84059e+06	1.20013e+06	940361	680592	526861	826587	362888	396285	145483	133746	122493	145766	67014.9	98393.2	77231.9	89303.4	63989.5	16803.4	36570.8	23158.7	13885.9	25583.4	5124.38	8291.01	3655.44	63596.7		144246	29894.2	32387.7	71837.2	36363.4	448294	888993	1.40129e+06	566745	847748	618089	53138.3	665260	266837	318190	0	152159	158575	0	25706.6	40723.6	24492.1	83760	37381.4	56480.5	167266	253743	2.93139e+06	1.78151e+07	4.70193e+07	4.96651e+07	5.02363e+07	3.43191e+07	1.58821e+07	8.51594e+06	2.89776e+06	1.42543e+06	733921	170188	280283	114392	39552.6	98376	151513	174476	99268.1	38501.8	35786.4	54583.5	44364.6	49150.4	58298.9	26448.8	10576.6	4075.31	0	1.0186e+08	5.02363e+07	Alpha-aminoadipic semialdehyde synthase, mitochondrial	AASS	4.69233e-05	5.4286e-05	7.69516e-06	0.000142465	0.000562519	0.00130413	0.00303693	0.00945016	0.0313085	0.027579	0.0141712	0.00962761	0.00827263	0.00261742	0.00247642	0.00176261	0.0006972	0.00168692	0.000612932	0.00035525	0.000653789	0.000781248	0.000667132	0.000553015	0.000998055	0.000330462	0.00498267	0.176796	1	0.91445	0.140027	0.0362519	0.0237084	0.0180699	0.0117822	0.00923193	0.00668167	0.00517242	0.00811496	0.00356263	0.0038905	0.00142827	0.00131305	0.00120256	0.00143105	0.000657914	0.000965968	0.000758219	0.00087673	0.000628212	0.000164966	0.000359031	0.000227359	0.000136324	0.000251163	5.03082e-05	8.13964e-05	3.5887e-05	0.000624357		0.00287134	0.000595071	0.000644707	0.00142998	0.000723846	0.0089237	0.0176962	0.027894	0.0112816	0.0168752	0.0123036	0.00105777	0.0132426	0.00531163	0.00633385	0	0.00302887	0.00315658	0	0.000511713	0.000810641	0.000487538	0.00166732	0.000744111	0.0011243	0.00332959	0.00505099	0.0583521	0.354625	0.935963	0.988629	1	0.683153	0.316147	0.169517	0.0576825	0.0283745	0.0146094	0.00338774	0.00557929	0.00227707	0.000787329	0.00195826	0.003016	0.0034731	0.00197602	0.000766413	0.000712361	0.00108653	0.000883117	0.000978383	0.00116049	0.000526488	0.000210537	8.11227e-05	0	Mitochondrion;	TRUE
2230	114	1332	202	Q14667	sp|Q14667|K0100_HUMAN Protein KIAA0100 OS=Homo sapiens OX=9606 GN=KIAA0100 PE=1 SV=3;sp|Q14667-2|K0100_HUMAN Isoform 2 of Protein KIAA0100 OS=Homo sapiens OX=9606 GN=KIAA0100	253.7	Protein KIAA0100	KIAA0100	0	0	0	0	0	1851.46	0	0	5258.54	14635.5	40176.3	19217.2	0	4317.67	0	0	0	0	17857.3	0	49664.2	32474.2	37484.1	42494.1	25092.7	6236.09	29874.8	30843.3	40228.3	50201.7	32764.3	10592.4	43678.2	34543.9	34726.6	29677.7	24628.9	14685.3	57275.4	9031.15	40039.1	0	12803.3	6401.66	0	0	2331.17	1417.41	9788.09	0	0	0	0	725.666	0	561.517	0	438.521	0		0	0	0	0	0	24533.9	0	0	25852.3	0	0	0	0	0	0	0	0	0	0	0	0	0	0	24705.7	0	263384	80421	5059.73	14532.6	2441.03	43560.9	0	0	3816.13	6091.52	4006.89	0	39914.3	0	20321.7	0	0	6610.45	0	0	0	0	0	0	0	0	0	0	0	0	0	57275.4	263384	Protein KIAA0100	KIAA0100	0	0	0	0	0	0.0323257	0	0	0.0918114	0.255528	0.701458	0.335523	0	0.0753843	0	0	0	0	0.31178	0	0.867112	0.566983	0.654455	0.741926	0.438106	0.108879	0.5216	0.538509	0.702367	0.876497	0.572048	0.184938	0.7626	0.603119	0.606309	0.518159	0.430009	0.256398	1	0.157679	0.699062	0	0.22354	0.11177	0	0	0.0407011	0.0247473	0.170895	0	0	0	0	0.0126698	0	0.00980381	0	0.00765637	0		0	0	0	0	0	0.0931488	0	0	0.0981544	0	0	0	0	0	0	0	0	0	0	0	0	0	0	0.0938013	0	1	0.305338	0.0192105	0.0551765	0.00926796	0.16539	0	0	0.0144889	0.023128	0.0152131	0	0.151544	0	0.0771564	0	0	0.0250982	0	0	0	0	0	0	0	0	0	0	0	0	0	Secreted;	TRUE
485	115	132	198	Q04656-5	sp|Q04656-5|ATP7A_HUMAN Isoform 5 of Copper-transporting ATPase 1 OS=Homo sapiens OX=9606 GN=ATP7A;sp|Q04656|ATP7A_HUMAN Copper-transporting ATPase 1 OS=Homo sapiens OX=9606 GN=ATP7A PE=1 SV=4;sp|Q04656-2|ATP7A_HUMAN Isoform 1 of Copper-transporting ATPase	154.35	Isoform 5 of Copper-transporting ATPase 1	ATP7A	0	5732.33	9584.5	0	0	0	31129.7	17186.7	3459.16	27281.1	0	36734.9	17970.9	0	45943.8	37804.7	9762.92	63754.1	114806	42736.7	34335.8	66728.6	128244	189760	351746	763448	522771	116231	77598.8	129157	89129.1	90384.6	51187	164629	60901.7	43934.5	26967.4	18780.6	9775.36	43126	36155.3	44173.3	13774.2	23703.7	43607.3	25128.5	2732.02	0	12787.8	0	2162.18	1648.23	1364.73	4050.24	0	281.652	0	1510.47	0		0	498918	58044.4	9511.08	71184.1	63493.1	0	62561	0	0	109056	72815.9	54185	0	0	8931.67	0	0	18486.1	18686.6	0	0	0	44065.9	342021	2.28611e+06	629571	238031	67233	69942.7	31333.7	23961.8	36068.8	23983.9	9418.6	17601.5	0	12326.3	22578.8	19520.5	0	0	13519.4	6376.07	0	0	9271.29	0	0	0	0	0	0	0	0	0	763448	2.28611e+06	Isoform 5 of Copper-transporting ATPase 1	ATP7A	0	0.00750848	0.0125542	0	0	0	0.0407752	0.0225119	0.00453097	0.0357341	0	0.0481172	0.0235391	0	0.0601794	0.0495184	0.0127879	0.0835081	0.150379	0.0559785	0.0449747	0.0874043	0.16798	0.248557	0.460734	1	0.68475	0.152245	0.101643	0.169176	0.116746	0.11839	0.0670471	0.215639	0.0797719	0.0575475	0.0353231	0.0245998	0.0128042	0.0564885	0.0473579	0.0578602	0.0180421	0.0310483	0.0571189	0.0329144	0.00357852	0	0.0167501	0	0.00283212	0.00215893	0.00178759	0.0053052	0	0.000368921	0	0.00197848	0		0	0.218239	0.02539	0.00416037	0.0311376	0.0277734	0	0.0273657	0	0	0.0477036	0.0318514	0.0237018	0	0	0.00390693	0	0	0.00808627	0.00817398	0	0	0	0.0192755	0.149608	1	0.275389	0.10412	0.0294093	0.0305946	0.0137061	0.0104815	0.0157773	0.0104911	0.00411992	0.0076993	0	0.0053918	0.0098765	0.00853875	0	0	0.00591373	0.00278905	0	0	0.00405549	0	0	0	0	0	0	0	0	0	Endoplasmic reticulum;	TRUE
479	116	162	200	Q8IVH4	sp|Q8IVH4|MMAA_HUMAN Methylmalonic aciduria type A protein, mitochondrial OS=Homo sapiens OX=9606 GN=MMAA PE=1 SV=1	46.538	Methylmalonic aciduria type A protein, mitochondrial	MMAA	0	2331.63	0	0	0	0	0	0	0	0	0	0	0	0	0	0	9535.66	12651.2	19213.6	24282.1	35791.6	0	19792.6	39585.2	23548.1	16174.5	17624.8	14549.9	0	0	13208.4	7398.83	0	0	0	3692.39	7384.79	7037.92	4745.34	8536.67	7379.33	14686.6	9040.85	10713.7	12386.5	15360.9	8729.6	0	0	0	0	0	0	0	0	444.216	0	0	0		0	0	0	0	154672	0	0	0	0	0	0	0	0	0	0	0	0	0	0	90552.4	0	0	145072	51433.6	0	806395	367742	0	0	0	0	0	27906.4	0	0	0	0	0	0	0	0	0	0	0	0	0	0	0	0	0	0	0	0	0	0	0	39585.2	806395	Methylmalonic aciduria type A protein, mitochondrial	MMAA	0	0.0589016	0	0	0	0	0	0	0	0	0	0	0	0	0	0	0.240889	0.319594	0.485372	0.613413	0.904164	0	0.5	1	0.59487	0.408598	0.445238	0.367558	0	0	0.333671	0.186909	0	0	0	0.0932771	0.186554	0.177792	0.119877	0.215653	0.186416	0.371013	0.228389	0.270648	0.312907	0.388045	0.220527	0	0	0	0	0	0	0	0	0.0112218	0	0	0		0	0	0	0	0.191806	0	0	0	0	0	0	0	0	0	0	0	0	0	0	0.112293	0	0	0.179902	0.0637821	0	1	0.456032	0	0	0	0	0	0.0346063	0	0	0	0	0	0	0	0	0	0	0	0	0	0	0	0	0	0	0	0	0	0	0	Mitochondrion;Cytoplasm;	TRUE
477	117	357	90	Q709F0	sp|Q709F0|ACD11_HUMAN Acyl-CoA dehydrogenase family member 11 OS=Homo sapiens OX=9606 GN=ACAD11 PE=1 SV=3;sp|Q709F0-3|ACD11_HUMAN Isoform 3 of Acyl-CoA dehydrogenase family member 11 OS=Homo sapiens OX=9606 GN=ACAD11;sp|Q709F0-2|ACD11_HUMAN Isoform 2 of Ac	87.263	Acyl-CoA dehydrogenase family member 11	ACAD11	0	2982.8	0	0	164103	34986.7	10816.5	20524.6	41923.3	50728.8	108790	8888.22	292040	197062	168663	93796.5	12866.3	54954.9	41373.3	150292	316507	230441	185694	140947	139035	89500	187519	269984	923178	1.71388e+06	2.12911e+06	2.13739e+06	2.72458e+06	996833	846162	729736	613311	685530	352141	315906	268716	184571	243015	252335	255882	109790	130186	85193.8	143806	59093.5	60569.3	40877.3	59521.4	22887.4	15172.9	13911.1	13060.7	5924.12	3007.19		0	0	68353.4	0	0	120873	0	0	0	0	0	152912	0	0	0	0	110021	82213.3	0	0	0	0	185720	253072	5.25221e+06	9.12808e+06	1.73879e+06	692732	396107	226001	153419	29319.7	0	18396.9	9588	12501.4	0	0	10251.7	85994.1	34490.1	28258.3	0	0	0	9699.3	0	24869.4	0	0	0	33873.1	0	22979.8	0	0	2.72458e+06	9.12808e+06	Acyl-CoA dehydrogenase family member 11	ACAD11	0	0.00109477	0	0	0.0602307	0.0128411	0.00396997	0.00753311	0.0153871	0.0186189	0.0399291	0.00326223	0.107187	0.0723275	0.0619043	0.034426	0.00472232	0.02017	0.0151852	0.0551615	0.116167	0.0845785	0.0681551	0.0517318	0.0510297	0.0328491	0.068825	0.099092	0.338833	0.629043	0.781445	0.784484	1	0.365866	0.310566	0.267834	0.225103	0.251609	0.129246	0.115947	0.0986266	0.0677427	0.0891935	0.0926144	0.093916	0.040296	0.047782	0.0312686	0.0527809	0.021689	0.0222307	0.0150031	0.0218461	0.00840035	0.00556888	0.00510578	0.00479365	0.00217432	0.00110373		0	0	0.00748826	0	0	0.0132419	0	0	0	0	0	0.0167518	0	0	0	0	0.0120531	0.00900663	0	0	0	0	0.0203461	0.0277246	0.57539	1	0.190488	0.0758903	0.0433943	0.0247588	0.0168074	0.00321203	0	0.00201542	0.00105039	0.00136955	0	0	0.00112309	0.00942084	0.00377847	0.00309575	0	0	0	0.00106258	0	0.00272449	0	0	0	0.00371087	0	0.00251748	0	0	Peroxisome;Mitochondrion membrane;	TRUE
492	118	1212	203	Q9NPL8	sp|Q9NPL8|TIDC1_HUMAN Complex I assembly factor TIMMDC1, mitochondrial OS=Homo sapiens OX=9606 GN=TIMMDC1 PE=1 SV=2	32.177	Complex I assembly factor TIMMDC1, mitochondrial	TIMMDC1	0	0	3543.89	35012.7	29132.5	139350	199753	322206	3.42228e+06	1.0407e+07	2.03984e+07	2.22134e+07	2.03342e+07	2.66565e+07	1.53568e+07	3.71874e+06	2.76736e+06	1.95539e+06	1.54309e+06	652044	596996	352444	730909	1.10937e+06	3.68862e+06	2.79785e+07	2.64973e+07	1.03011e+07	5.17014e+06	1.93562e+06	1.62026e+06	998970	2.09692e+06	3.79694e+06	3.67336e+06	6.52902e+06	9.38467e+06	3.71776e+06	3.66383e+06	3.77263e+06	1.75704e+07	7.05463e+06	2.61605e+06	1.47932e+06	698079	818760	958872	608704	477477	162841	161353	142667	94767.2	36571.6	26469.7	18442	21041.7	7589.39	15628.9		0	0	135162	3.96368e+06	9.70257e+06	9.76477e+06	6.06133e+06	5.13657e+06	7.71099e+06	7.25025e+06	8.83756e+06	7.55771e+06	3.68536e+06	431517	3.85787e+06	4.0898e+06	2.24953e+06	596615	340384	629685	59231	54550.8	182938	3.26521e+06	9.56345e+06	4.56085e+07	3.03893e+07	8.69516e+06	4.98509e+06	2.39217e+06	1.68027e+06	3.72554e+06	8.45947e+06	2.2321e+06	1.34515e+07	4.90358e+06	1.86171e+06	1.13328e+07	1.18983e+07	8.16707e+06	4.28367e+06	514868	1.28639e+06	1.6103e+06	1.22207e+06	541040	198544	375672	214633	172987	151259	118467	22673.7	21234.2	12899.9	3036.56	2.79785e+07	4.56085e+07	Complex I assembly factor TIMMDC1, mitochondrial	TIMMDC1	0	0	0.000126665	0.00125142	0.00104125	0.00498061	0.00713954	0.0115162	0.122318	0.371965	0.729076	0.793946	0.726781	0.952751	0.548879	0.132914	0.0989104	0.0698891	0.0551526	0.0233052	0.0213377	0.012597	0.026124	0.039651	0.131838	1	0.947059	0.36818	0.18479	0.0691823	0.0579108	0.0357049	0.0749475	0.135709	0.131292	0.233359	0.335425	0.132879	0.130952	0.13484	0.627995	0.252145	0.0935022	0.0528736	0.0249506	0.0292639	0.0342718	0.0217561	0.0170659	0.00582021	0.00576705	0.00509916	0.00338715	0.00130713	0.000946075	0.000659151	0.000752068	0.000271258	0.000558603		0	0	0.00296352	0.0869067	0.212736	0.2141	0.132899	0.112623	0.169069	0.158967	0.19377	0.165708	0.0808042	0.00946134	0.0845867	0.0896718	0.0493226	0.0130812	0.00746317	0.0138063	0.00129868	0.00119607	0.00401105	0.0715921	0.209686	1	0.666308	0.190648	0.109302	0.0524502	0.0368413	0.0816852	0.18548	0.0489404	0.294935	0.107515	0.0408193	0.248479	0.260878	0.179069	0.0939226	0.0112889	0.0282051	0.0353071	0.0267948	0.0118627	0.00435323	0.00823689	0.004706	0.00379286	0.00331647	0.00259748	0.000497138	0.000465576	0.000282841	6.65787e-05	Mitochondrion membrane;	TRUE
661	119	40	167	Q12981	sp|Q12981|SEC20_HUMAN Vesicle transport protein SEC20 OS=Homo sapiens OX=9606 GN=BNIP1 PE=1 SV=3;sp|Q12981-1|SEC20_HUMAN Isoform 3 of Vesicle transport protein SEC20 OS=Homo sapiens OX=9606 GN=BNIP1;sp|Q12981-2|SEC20_HUMAN Isoform 2 of Vesicle transport pr	26.132	Vesicle transport protein SEC20	BNIP1	0	0	0	30034	45999.9	43792.3	158772	0	393763	643042	2.37616e+06	272226	406178	2.47081e+06	950533	132773	249567	0	0	0	108982	501739	642050	782361	1.12056e+06	1.21805e+06	1.58129e+06	1.0528e+06	750979	531041	591116	470505	289734	4.63067e+06	543660	347790	151920	324087	633123	2.05016e+06	1.72582e+06	1.62242e+06	1.30618e+06	1.23994e+06	897987	454120	394910	383885	142485	202370	171116	104012	87494.4	46878.6	63502.3	37736.4	17641.5	24815.4	5914.67		44506.1	0	47377	0	0	0	0	0	0	243677	0	145154	0	160171	0	73885.6	0	0	0	0	134613	224290	1.14252e+06	2.09339e+06	391254	275757	1.61407e+06	989407	1.5995e+06	958636	273237	479056	535630	521063	420739	122141	0	237049	470472	847502	663247	172553	72619.5	194845	0	24413.6	36959.1	24231.9	0	0	14118.5	0	14202.8	0	0	5887.34	4.63067e+06	2.09339e+06	Vesicle transport protein SEC20	BNIP1	0	0	0	0.00648589	0.00993374	0.00945702	0.0342872	0	0.0850338	0.138866	0.513136	0.0587876	0.0877147	0.533576	0.205269	0.0286726	0.0538944	0	0	0	0.0235347	0.108351	0.138652	0.168952	0.241986	0.26304	0.341481	0.227353	0.162175	0.114679	0.127652	0.101606	0.0625685	1	0.117404	0.0751058	0.0328075	0.069987	0.136724	0.442735	0.372693	0.350364	0.282071	0.267767	0.193922	0.0980679	0.0852814	0.0829005	0.0307699	0.043702	0.0369528	0.0224615	0.0188945	0.0101235	0.0137134	0.00814923	0.0038097	0.00535893	0.00127728		0.0212604	0	0.0226317	0	0	0	0	0	0	0.116403	0	0.0693393	0	0.0765129	0	0.0352948	0	0	0	0	0.0643041	0.107142	0.545778	1	0.1869	0.131728	0.771032	0.472635	0.764073	0.457936	0.130524	0.228843	0.255868	0.248909	0.200985	0.0583464	0	0.113237	0.224742	0.404848	0.31683	0.0824277	0.03469	0.0930766	0	0.0116622	0.0176552	0.0115754	0	0	0.00674433	0	0.0067846	0	0	0.00281235	Endoplasmic reticulum membrane;Mitochondrion membrane;	TRUE
605	120	395	216	Q9NP80-3	sp|Q9NP80-3|PLPL8_HUMAN Isoform 3 of Calcium-independent phospholipase A2-gamma OS=Homo sapiens OX=9606 GN=PNPLA8;sp|Q9NP80|PLPL8_HUMAN Calcium-independent phospholipase A2-gamma OS=Homo sapiens OX=9606 GN=PNPLA8 PE=1 SV=1;sp|Q9NP80-2|PLPL8_HUMAN Isoform 2	77.031	Isoform 3 of Calcium-independent phospholipase A2-gamma	PNPLA8	4856.51	8660.67	0	0	0	0	0	0	8914.32	16966.5	26567.4	69509.3	0	0	0	0	15840.3	17804.7	71616.7	229632	199266	24709.7	14469.8	4230	10530.1	6075	16076.2	57465.9	364580	278219	176918	126058	94704.2	255239	112584	72427.7	32271.5	30535.7	68318.6	251285	153332	128931	115090	101629	63345.8	49153.3	20761.5	31749.6	14201.7	16239.6	10166.4	3753.54	4168.54	4511.75	1619.69	0	2269.8	0	0		0	0	0	0	0	0	198782	42760.6	0	0	11012.8	51208.6	46174.8	44679.6	36135	13808.3	7899.38	18356	10363.8	0	6341.21	6970.04	7547.89	146897	36491	191040	177807	171104	114203	108548	105430	28964.5	3642.97	11138.8	15972.9	7181.43	7805.51	49890.2	102378	104849	165139	27552	66886.9	39505.1	13656.9	38027.9	12499.8	0	11317.2	7901.51	10062.7	6620.43	0	0	0	0	364580	198782	Isoform 3 of Calcium-independent phospholipase A2-gamma	PNPLA8	0.0133208	0.0237552	0	0	0	0	0	0	0.0244509	0.046537	0.0728712	0.190656	0	0	0	0	0.0434482	0.0488361	0.196436	0.629853	0.546564	0.0677757	0.0396891	0.0116024	0.0288827	0.016663	0.0440951	0.157622	1	0.763123	0.485267	0.345761	0.259763	0.700091	0.308805	0.198661	0.0885169	0.0837559	0.18739	0.689245	0.420571	0.353642	0.315679	0.278757	0.17375	0.134822	0.0569462	0.0870855	0.0389537	0.0445434	0.0278851	0.0102955	0.0114338	0.0123752	0.00444262	0	0.00622578	0	0		0	0	0	0	0	0	1	0.215113	0	0	0.0554014	0.257612	0.232289	0.224767	0.181783	0.0694648	0.039739	0.0923425	0.0521367	0	0.0319004	0.0350638	0.0379708	0.738987	0.183573	0.961054	0.894483	0.860766	0.574516	0.546068	0.530383	0.14571	0.0183265	0.0560354	0.0803541	0.0361272	0.0392668	0.25098	0.515027	0.52746	0.830753	0.138604	0.336484	0.198736	0.0687032	0.191305	0.0628818	0	0.0569329	0.0397497	0.0506217	0.0333051	0	0	0	0		TRUE
695	121	485	207	P22234	sp|P22234|PUR6_HUMAN Multifunctional protein ADE2 OS=Homo sapiens OX=9606 GN=PAICS PE=1 SV=3;sp|P22234-2|PUR6_HUMAN Isoform 2 of Multifunctional protein ADE2 OS=Homo sapiens OX=9606 GN=PAICS	47.079	Bifunctional phosphoribosylaminoimidazole carboxylase/phosphoribosylaminoimidazole succinocarboxamide synthetase	PAICS	0	4491.37	10336.7	18347.5	4182.4	8439.33	0	0	14296.3	0	20066.3	0	0	0	11779.4	0	16791.3	21954.9	0	0	27714.5	0	0	0	132176	60823.5	74958.8	30482.3	96053.8	104678	290020	1.78188e+06	5.81952e+06	6.58029e+06	1.253e+07	1.2993e+07	1.34561e+07	8.71256e+06	5.08016e+06	3.15832e+06	1.99944e+06	1.22603e+06	586523	501767	436713	313831	392076	136338	148317	58715.2	103512	40874.3	54040.4	28402.8	22582.2	14288.5	12891.1	12549.7	18487.4		0	0	0	104907	410273	213938	138582	66426.1	0	0	0	19784.9	324098	0	0	0	0	0	0	100095	52416.5	43173	0	24326.8	61038.8	54216.9	3.88127e+06	2.03635e+07	1.77856e+07	2.28374e+06	1.23786e+06	495776	0	255462	0	423636	105283	149254	0	61569.1	0	0	0	0	79632.1	5109.48	43374.3	0	0	23906.2	33409.9	0	0	6683.69	0	0	1.34561e+07	2.03635e+07	Bifunctional phosphoribosylaminoimidazole carboxylase/phosphoribosylaminoimidazole succinocarboxamide synthetase	PAICS	0	0.000333781	0.000768183	0.00136351	0.000310819	0.000627177	0	0	0.00106245	0	0.00149125	0	0	0	0.000875395	0	0.00124786	0.0016316	0	0	0.00205963	0	0	0	0.00982278	0.00452016	0.00557064	0.00226532	0.00713833	0.00777925	0.0215531	0.132422	0.432484	0.489021	0.931179	0.965589	1	0.647482	0.377537	0.234714	0.14859	0.0911137	0.043588	0.0372893	0.0324548	0.0233226	0.0291375	0.0101321	0.0110223	0.00436348	0.00769258	0.00303761	0.00401607	0.00211078	0.00167822	0.00106186	0.000958014	0.000932646	0.00137391		0	0	0	0.00515171	0.0201475	0.010506	0.00680545	0.00326203	0	0	0	0.000971587	0.0159157	0	0	0	0	0	0	0.0049154	0.00257405	0.00212012	0	0.00119463	0.00299747	0.00266246	0.1906	1	0.873408	0.112149	0.0607885	0.0243463	0	0.0125451	0	0.0208038	0.0051702	0.0073295	0	0.00302351	0	0	0	0	0.00391054	0.000250914	0.00213001	0	0	0.00117397	0.00164068	0	0	0.00032822	0	0		TRUE
698	122	412	209	Q9NUQ2	sp|Q9NUQ2|PLCE_HUMAN 1-acyl-sn-glycerol-3-phosphate acyltransferase epsilon OS=Homo sapiens OX=9606 GN=AGPAT5 PE=1 SV=3	42.072	1-acyl-sn-glycerol-3-phosphate acyltransferase epsilon	AGPAT5	33623.2	69826.2	14306.5	0	0	17204.3	0	0	47733.8	191074	380814	286266	325354	467185	785911	2.06956e+06	1.02699e+06	500419	358212	236849	121710	76235.2	153971	231707	408804	242212	72308.9	535553	895651	1.75756e+06	1.16782e+06	676413	758935	289999	228268	280210	332153	282301	631049	1.08702e+06	358145	623640	834890	450267	492293	223716	527605	286995	351520	193280	312804	298763	188961	104736	70958.7	45633.2	27780.8	20431.4	14251.3		0	0	0	0	90830.7	0	77559.2	0	0	162593	433752	300423	129016	0	0	0	0	262402	141537	0	281216	221860	20302.9	99210.8	0	326930	1.74542e+06	1.08483e+07	1.99322e+06	1.94935e+06	265569	916818	205296	201572	232801	405231	275111	552235	190336	408333	114743	244700	0	72949.3	251272	0	182365	187202	271567	0	0	53826.5	16449.2	12975.2	0	58675.4	2.06956e+06	1.08483e+07	1-acyl-sn-glycerol-3-phosphate acyltransferase epsilon	AGPAT5	0.0162466	0.0337397	0.00691282	0	0	0.00831305	0	0	0.0230647	0.0923258	0.184008	0.138322	0.157209	0.225741	0.379748	1	0.496238	0.2418	0.173086	0.114444	0.0588094	0.0368365	0.074398	0.11196	0.197532	0.117036	0.0349393	0.258777	0.432774	0.849242	0.564284	0.326839	0.366714	0.140126	0.110298	0.135396	0.160495	0.136406	0.30492	0.525244	0.173054	0.30134	0.403415	0.217567	0.237874	0.108098	0.254936	0.138674	0.169853	0.0933919	0.151146	0.144361	0.0913049	0.0506078	0.0342869	0.0220498	0.0134235	0.00987233	0.00688615		0	0	0	0	0.00837281	0	0.00714944	0	0	0.0149879	0.0399834	0.0276931	0.0118927	0	0	0	0	0.0241883	0.0130469	0	0.0259226	0.0204511	0.00187153	0.00914529	0	0.0301365	0.160893	1	0.183736	0.179692	0.0244802	0.0845127	0.0189243	0.018581	0.0214597	0.0373544	0.0253598	0.0509053	0.0175453	0.0376403	0.0105771	0.0225566	0	0.0067245	0.0231623	0	0.0168105	0.0172563	0.0250332	0	0	0.00496175	0.00151629	0.00119606	0	0.00540872	Endoplasmic reticulum membrane;Nucleus envelope;Mitochondrion;	TRUE
640	123	1463	210	Q9Y276	sp|Q9Y276|BCS1_HUMAN Mitochondrial chaperone BCS1 OS=Homo sapiens OX=9606 GN=BCS1L PE=1 SV=1	47.534	Mitochondrial chaperone BCS1	BCS1L	0	0	55306.1	13656.1	28215.7	57266.1	272217	169085	110355	79349.8	159523	63294.7	190296	119955	40652.1	147889	79833.1	396748	255458	501891	197197	362470	246664	130857	151282	810840	202141	3.46677e+06	2.07621e+07	2.12616e+08	2.07217e+07	2.28623e+06	462636	228060	171848	129775	87702	32756.3	176264	31716.8	31362.5	159059	237752	236847	264907	63018.9	32632.9	32427.7	4973	76862	49218	6219.33	28112.7	0	5315.67	7891.04	9619.26	5637.15	9239.85		293590	771950	702929	109285	92189.2	111314	322028	15097.3	855686	0	327617	0	0	0	0	0	277590	0	193397	439832	161439	236386	29373.7	95053.5	180589	1.50711e+06	3.79125e+07	1.97546e+08	3.26341e+07	6.11697e+06	2.50429e+06	2.36648e+06	399789	207579	34882.9	39542.7	24107.5	33318.2	20350.4	16507.3	0	87557.2	41638.6	21454.3	16800.3	0	4731.07	5203.51	9185.36	10716.5	24825.2	71464.8	23255.6	10300.8	12242.8	7199.43	2.12616e+08	1.97546e+08	Mitochondrial chaperone BCS1	BCS1L	0	0	0.000260123	6.42293e-05	0.000132707	0.000269341	0.00128032	0.000795263	0.000519035	0.000373208	0.000750291	0.000297696	0.000895025	0.000564186	0.0001912	0.000695569	0.000375481	0.00186604	0.0012015	0.00236056	0.00092748	0.00170482	0.00116014	0.000615463	0.000711531	0.00381364	0.000950733	0.0163053	0.0976508	1	0.097461	0.0107529	0.00217593	0.00107264	0.000808258	0.000610375	0.000412491	0.000154064	0.000829025	0.000149175	0.000147508	0.000748104	0.00111822	0.00111397	0.00124594	0.000296399	0.000153483	0.000152518	2.33896e-05	0.000361507	0.000231488	2.92515e-05	0.000132223	0	2.50013e-05	3.71141e-05	4.52425e-05	2.65133e-05	4.3458e-05		0.00148618	0.0039077	0.00355831	0.000553213	0.000466672	0.000563486	0.00163014	7.6424e-05	0.00433158	0	0.00165844	0	0	0	0	0	0.00140519	0	0.000978997	0.00222648	0.000817225	0.00119661	0.000148693	0.000481172	0.000914164	0.00762915	0.191918	1	0.165197	0.0309648	0.012677	0.0119794	0.00202378	0.00105079	0.000176581	0.00020017	0.000122035	0.000168661	0.000103016	8.35619e-05	0	0.000443225	0.000210779	0.000108604	8.50449e-05	0	2.39492e-05	2.63408e-05	4.64974e-05	5.42483e-05	0.000125668	0.000361763	0.000117722	5.21438e-05	6.19744e-05	3.64443e-05	Mitochondrion inner membrane;	TRUE
701	124	329	942	Q6PCB7-2	sp|Q6PCB7-2|S27A1_HUMAN Isoform 2 of Long-chain fatty acid transport protein 1 OS=Homo sapiens OX=9606 GN=SLC27A1;sp|Q6PCB7|S27A1_HUMAN Long-chain fatty acid transport protein 1 OS=Homo sapiens OX=9606 GN=SLC27A1 PE=1 SV=1	51.78	Isoform 2 of Long-chain fatty acid transport protein 1	SLC27A1	0	0	0	0	0	0	0	0	47073.8	0	0	0	0	0	0	0	0	0	0	0	0	0	0	0	0	0	0	0	0	0	0	0	0	0	0	0	0	0	0	0	0	0	0	0	0	0	0	0	0	0	0	0	0	0	0	0	0	0	0		0	0	0	0	0	0	0	0	0	0	0	0	0	0	0	0	0	0	0	0	0	0	0	0	0	0	0	908634	0	0	0	0	0	0	0	0	0	0	0	0	0	0	0	0	0	0	0	0	0	0	0	0	0	0	0	0	47073.8	908634	Isoform 2 of Long-chain fatty acid transport protein 1	SLC27A1	0	0	0	0	0	0	0	0	1	0	0	0	0	0	0	0	0	0	0	0	0	0	0	0	0	0	0	0	0	0	0	0	0	0	0	0	0	0	0	0	0	0	0	0	0	0	0	0	0	0	0	0	0	0	0	0	0	0	0		0	0	0	0	0	0	0	0	0	0	0	0	0	0	0	0	0	0	0	0	0	0	0	0	0	0	0	1	0	0	0	0	0	0	0	0	0	0	0	0	0	0	0	0	0	0	0	0	0	0	0	0	0	0	0	0		TRUE
700	125	1031	212	Q9P2E9	sp|Q9P2E9|RRBP1_HUMAN Ribosome-binding protein 1 OS=Homo sapiens OX=9606 GN=RRBP1 PE=1 SV=5	152.45	Ribosome-binding protein 1	RRBP1	51043.6	131515	270618	75522.6	76983.8	64311.9	74257.9	160227	346527	100807	41971.2	57854	53353.6	76439.6	40291.6	85759.9	46157.8	127165	334239	204271	201348	104810	136703	168596	238906	100195	151098	276724	68539.7	145155	85177.2	69890.2	78269.6	123539	35635.6	84252.8	132870	51267.8	79779.7	59268.8	68112.9	647970	420994	259468	121279	147580	216547	361755	563502	404677	668780	877466	1.31285e+06	944703	897357	681950	773621	704569	254421		94497	263596	542447	401950	445552	423105	180262	132756	146169	25415.2	221917	63094.6	32594.8	1.17141e+06	312289	0	53945.2	74233.4	66693.7	78430.8	387661	212653	110995	86280.6	96101	3.34197e+06	6.70833e+06	7.37112e+06	2.5119e+06	1.60752e+06	725402	917718	152568	286830	192587	259218	260691	179141	147552	122215	63681.3	132117	64032.4	127477	120038	127166	124449	130317	160318	145129	144172	195115	121151	101690	19172.7	15145.5	1.31285e+06	7.37112e+06	Ribosome-binding protein 1	RRBP1	0.0388799	0.100175	0.20613	0.0575256	0.0586385	0.0489864	0.0565622	0.122045	0.26395	0.076785	0.0319694	0.0440674	0.0406395	0.058224	0.0306901	0.0653233	0.0351584	0.0968612	0.25459	0.155593	0.153367	0.0798336	0.104127	0.12842	0.181975	0.0763188	0.115092	0.21078	0.0522067	0.110565	0.0648795	0.0532353	0.059618	0.0940994	0.0271436	0.0641753	0.101207	0.0390507	0.0607682	0.0451451	0.0518816	0.493559	0.320671	0.197637	0.0923782	0.112412	0.164944	0.275549	0.429219	0.308243	0.50941	0.668366	1	0.71958	0.683517	0.519441	0.589267	0.53667	0.193793		0.0128199	0.0357607	0.0735908	0.0545303	0.0604456	0.0574003	0.0244552	0.0180102	0.0198299	0.00344795	0.0301062	0.00855969	0.00442196	0.158919	0.0423666	0	0.00731845	0.0100708	0.00904797	0.0106403	0.0525918	0.0288495	0.0150581	0.0117052	0.0130375	0.453387	0.910082	1	0.340776	0.218084	0.0984113	0.124502	0.0206981	0.0389126	0.0261272	0.0351667	0.0353665	0.024303	0.0200175	0.0165803	0.0086393	0.0179236	0.00868692	0.0172941	0.0162849	0.0172519	0.0168833	0.0176794	0.0217495	0.0196889	0.019559	0.0264702	0.0164359	0.0137958	0.00260106	0.00205471	Endoplasmic reticulum membrane;	TRUE
422	126	1461	162	Q8N2A8	sp|Q8N2A8|PLD6_HUMAN Mitochondrial cardiolipin hydrolase OS=Homo sapiens OX=9606 GN=PLD6 PE=1 SV=1	28.272	Mitochondrial cardiolipin hydrolase	PLD6	0	0	0	0	29835.3	0	0	0	0	25556	0	0	0	0	422556	0	21627.3	0	60640.8	73849.9	33890.4	0	0	0	0	0	1433.1	0	14404	218843	26949.9	44047.7	62402.6	0	170760	96443.5	22126.5	15082.9	33354.8	60909.1	64163.5	65331.3	44882.6	13774.5	0	15567.4	53618.4	76762.9	79213.2	60553.8	78319.1	109029	5602.1	41387.8	13916.6	15865.5	23287.6	14600.7	0		0	0	0	0	0	0	0	0	0	0	0	0	0	0	0	0	0	0	0	0	0	0	0	0	0	70970.5	60257.3	81361.3	0	95896.4	44748.4	120570	6320.34	171694	80437.4	140080	0	77998.7	49395.1	125030	0	66710.1	104244	0	0	0	0	0	0	0	0	0	0	0	0	0	422556	171694	Mitochondrial cardiolipin hydrolase	PLD6	0	0	0	0	0.0706068	0	0	0	0	0.0604795	0	0	0	0	1	0	0.0511821	0	0.143509	0.174769	0.0802033	0	0	0	0	0	0.00339151	0	0.0340877	0.517903	0.0637783	0.104241	0.147679	0	0.404113	0.228238	0.0523635	0.0356944	0.0789357	0.144144	0.151846	0.15461	0.106217	0.032598	0	0.0368409	0.126891	0.181663	0.187462	0.143303	0.185346	0.258023	0.0132576	0.0979463	0.0329343	0.0375466	0.0551112	0.0345532	0		0	0	0	0	0	0	0	0	0	0	0	0	0	0	0	0	0	0	0	0	0	0	0	0	0	0.413356	0.350958	0.473875	0	0.558532	0.260629	0.70224	0.0368117	1	0.468494	0.815872	0	0.45429	0.287693	0.728217	0	0.388541	0.60715	0	0	0	0	0	0	0	0	0	0	0	0	0	Mitochondrion outer membrane;Golgi apparatus;	TRUE
903	127	820	213	Q86Y07-4	sp|Q86Y07-4|VRK2_HUMAN Isoform 4 of Serine/threonine-protein kinase VRK2 OS=Homo sapiens OX=9606 GN=VRK2;sp|Q86Y07-3|VRK2_HUMAN Isoform 3 of Serine/threonine-protein kinase VRK2 OS=Homo sapiens OX=9606 GN=VRK2;sp|Q86Y07|VRK2_HUMAN Serine/threonine-protein	44.41	Isoform 4 of Serine/threonine-protein kinase VRK2	VRK2	0	0	0	0	0	0	0	0	0	0	0	0	0	0	0	0	0	0	0	0	0	0	0	0	0	0	0	0	0	0	0	0	0	0	6110.01	3055.01	0	25732	0	0	0	14159.1	57702.5	141735	179616	117890	248614	167780	78161.7	44950.3	91637.1	50306.3	55323.3	87456.5	33375.6	63485.3	31757.9	20196.8	4593.57		0	0	0	0	0	0	0	0	0	0	0	160466	0	0	0	0	0	0	0	0	0	98097.8	138026	123795	0	181612	151685	89112.1	0	0	0	93907.8	0	12708.4	161530	214273	0	189035	15890.3	26949.7	0	316013	218512	185303	160016	213750	155678	130595	101551	110095	103393	148452	93588.6	20331.5	15973.7	32586.6	248614	316013	Isoform 4 of Serine/threonine-protein kinase VRK2	VRK2	0	0	0	0	0	0	0	0	0	0	0	0	0	0	0	0	0	0	0	0	0	0	0	0	0	0	0	0	0	0	0	0	0	0	0.0245763	0.0122882	0	0.103502	0	0	0	0.0569521	0.232097	0.570103	0.722469	0.474188	1	0.674861	0.31439	0.180804	0.368593	0.202347	0.222527	0.351777	0.134247	0.255357	0.12774	0.0812378	0.0184768		0	0	0	0	0	0	0	0	0	0	0	0.507782	0	0	0	0	0	0	0	0	0	0.310423	0.436773	0.391739	0	0.574699	0.479995	0.281989	0	0	0	0.297164	0	0.0402149	0.511149	0.678053	0	0.598187	0.0502836	0.0852803	0	1	0.691467	0.586378	0.506358	0.676395	0.492632	0.413259	0.321352	0.348388	0.327179	0.469766	0.296154	0.0643377	0.0505477	0.103118		TRUE
904	128	780	214	Q9NVI7-2	sp|Q9NVI7-2|ATD3A_HUMAN Isoform 2 of ATPase family AAA domain-containing protein 3A OS=Homo sapiens OX=9606 GN=ATAD3A;sp|Q9NVI7|ATD3A_HUMAN ATPase family AAA domain-containing protein 3A OS=Homo sapiens OX=9606 GN=ATAD3A PE=1 SV=2	66.217	Isoform 2 of ATPase family AAA domain-containing protein 3A	ATAD3A	14943.9	4827.67	26684.3	107867	665231	1.29077e+06	1.8172e+06	1.25256e+06	1.03126e+06	602106	330100	193560	183872	87565	202118	97707	511518	378770	100655	100278	499657	352348	461830	571312	850513	1.72915e+06	3.57506e+06	4.70961e+06	4.04775e+06	3.32947e+06	3.39855e+06	3.3161e+06	4.84063e+06	6.94782e+06	1.5835e+07	2.20658e+07	2.82966e+07	2.11024e+07	1.5799e+07	1.91146e+07	3.01412e+07	3.42304e+07	3.62817e+07	3.94085e+07	3.88625e+07	3.84684e+07	3.34989e+07	2.53298e+07	1.43735e+07	1.08152e+07	1.00942e+07	7.9431e+06	9.7814e+06	4.50514e+06	4.28069e+06	3.33045e+06	3.29567e+06	2.73746e+06	1.46908e+06		446093	773677	522168	492461	1.4008e+06	1.28443e+06	1.02321e+06	460578	808499	8.29662e+06	3.11463e+07	4.02989e+07	3.295e+07	2.31999e+07	1.50007e+07	8.74508e+06	5.97401e+06	3.38043e+06	2.65078e+06	3.69559e+06	8.34981e+06	1.37535e+07	1.39262e+07	1.31913e+07	2.46484e+07	5.68389e+07	4.5764e+07	4.07498e+07	2.4308e+07	2.10239e+07	1.6982e+07	2.25428e+07	2.20133e+07	3.3729e+07	4.02874e+07	4.90415e+07	4.58139e+07	3.98259e+07	3.13181e+07	3.4333e+07	3.4982e+07	4.12899e+07	3.04277e+07	2.65372e+07	2.99605e+07	2.1001e+07	1.84632e+07	1.26127e+07	9.30648e+06	8.12582e+06	8.37272e+06	1.11576e+07	5.88219e+06	3.59779e+06	1.7288e+06	1.65842e+06	3.94085e+07	5.68389e+07	Isoform 2 of ATPase family AAA domain-containing protein 3A	ATAD3A	0.000379205	0.000122503	0.00067712	0.00273715	0.0168804	0.0327536	0.0461119	0.031784	0.0261685	0.0152786	0.00837636	0.00491162	0.00466579	0.00222198	0.00512879	0.00247934	0.0129799	0.00961138	0.00255415	0.00254459	0.0126789	0.00894092	0.0117191	0.0144972	0.021582	0.0438775	0.0907179	0.119507	0.102713	0.0844861	0.0862391	0.0841467	0.122832	0.176303	0.401818	0.559925	0.718032	0.535477	0.400904	0.485037	0.76484	0.868605	0.920658	1	0.986146	0.976145	0.850042	0.642748	0.364732	0.274439	0.256142	0.201558	0.248205	0.114319	0.108624	0.084511	0.0836285	0.0694636	0.0372782		0.00784836	0.0136117	0.0091868	0.00866415	0.0246451	0.0225977	0.0180018	0.0081032	0.0142244	0.145967	0.547974	0.709002	0.579707	0.408169	0.263916	0.153857	0.105104	0.0594739	0.0466366	0.0650186	0.146903	0.241973	0.245011	0.232082	0.433654	1	0.805152	0.716935	0.427664	0.369885	0.298773	0.396608	0.387292	0.593414	0.7088	0.862816	0.80603	0.70068	0.550998	0.60404	0.615458	0.726438	0.535333	0.466885	0.527111	0.369482	0.324834	0.221902	0.163734	0.142962	0.147306	0.196303	0.103489	0.063298	0.0304158	0.0291776		TRUE
500	129	1470	1469	Q9Y4K3	sp|Q9Y4K3|TRAF6_HUMAN TNF receptor-associated factor 6 OS=Homo sapiens OX=9606 GN=TRAF6 PE=1 SV=1	59.573	TNF receptor-associated factor 6	TRAF6	0	0	0	0	0	0	0	0	0	0	0	0	0	0	0	0	0	0	0	0	0	0	0	0	0	0	0	0	0	0	0	0	0	0	0	0	0	0	0	0	0	0	0	0	0	0	0	0	0	0	0	0	0	0	0	0	0	9706.9	0		0	0	0	0	0	0	0	0	0	0	0	0	0	0	0	0	0	0	0	0	0	0	0	0	0	0	0	0	0	0	0	0	0	0	0	0	0	0	0	0	0	0	0	0	0	0	0	0	0	0	0	0	0	0	0	0	9706.9	0	TNF receptor-associated factor 6	TRAF6	0	0	0	0	0	0	0	0	0	0	0	0	0	0	0	0	0	0	0	0	0	0	0	0	0	0	0	0	0	0	0	0	0	0	0	0	0	0	0	0	0	0	0	0	0	0	0	0	0	0	0	0	0	0	0	0	0	1	0		0	0	0	0	0	0	0	0	0	0	0	0	0	0	0	0	0	0	0	0	0	0	0	0	0	0	0	0	0	0	0	0	0	0	0	0	0	0	0	0	0	0	0	0	0	0	0	0	0	0	0	0	0	0	0	0	Cytoplasm;Cytoplasm, cell cortex;Nucleus;Lipid droplet;	TRUE
741	130	76	43	O00429-9	sp|O00429-9|DNM1L_HUMAN Isoform 9 of Dynamin-1-like protein OS=Homo sapiens OX=9606 GN=DNM1L;sp|O00429-8|DNM1L_HUMAN Isoform 8 of Dynamin-1-like protein OS=Homo sapiens OX=9606 GN=DNM1L;sp|O00429-6|DNM1L_HUMAN Isoform 6 of Dynamin-1-like protein OS=Homo sa	79.621	Isoform 9 of Dynamin-1-like protein	DNM1L	0	22380.9	991.815	24436	34317.6	6500.48	0	12534.2	0	0	30125.8	0	37356.7	18780.8	28487.9	11164.8	8197.45	10972.3	0	0	69721.7	43664.6	79217.5	114770	75392.7	124487	77101.5	21030.6	136510	77311.8	82890.4	63744.4	82104.5	55792.2	103134	94352	85570.4	43753.8	37068.2	13433	36444.3	39510	118858	100928	0	21342.2	0	0	0	0	0	5656.65	0	0	6206.97	3319.68	7077.59	12609.3	5849.12		160204	0	0	0	0	0	0	0	0	54981.2	0	83432.6	0	0	0	0	0	0	39258.8	152577	91493.6	27323.7	23082.9	142887	101789	43475.8	50400	73650.7	51629.2	58547.7	0	29965.4	0	11962.9	0	0	0	30025.1	0	0	0	0	0	0	0	0	0	0	0	0	0	0	0	0	0	0	136510	160204	Isoform 9 of Dynamin-1-like protein	DNM1L	0	0.163951	0.00726553	0.179006	0.251393	0.0476192	0	0.0918191	0	0	0.220686	0	0.273656	0.137578	0.208688	0.0817876	0.0600503	0.0803777	0	0	0.510745	0.319865	0.580307	0.840749	0.552288	0.911931	0.564806	0.154059	1	0.566347	0.607212	0.466959	0.601455	0.408705	0.755503	0.691174	0.626844	0.320518	0.271543	0.0984029	0.266972	0.28943	0.870692	0.739346	0	0.156342	0	0	0	0	0	0.0414377	0	0	0.0454691	0.0243183	0.0518468	0.0923694	0.0428476		1	0	0	0	0	0	0	0	0	0.343196	0	0.520791	0	0	0	0	0	0	0.245055	0.952391	0.571107	0.170556	0.144085	0.891908	0.63537	0.271378	0.3146	0.459731	0.322272	0.365458	0	0.187045	0	0.0746731	0	0	0	0.187418	0	0	0	0	0	0	0	0	0	0	0	0	0	0	0	0	0	0		TRUE
680	131	59	950	P21399	sp|P21399|ACOC_HUMAN Cytoplasmic aconitate hydratase OS=Homo sapiens OX=9606 GN=ACO1 PE=1 SV=3	98.398	Cytoplasmic aconitate hydratase	ACO1	0	0	0	11545.7	12889.3	62343.9	54318	55086	49510	17100.7	51340	28419	0	0	0	0	0	0	0	0	0	0	13983.1	27966.2	47519.5	66237.4	103954	78811.7	25490.6	13723	4415.67	0	0	0	0	0	0	0	0	0	0	0	0	0	0	0	0	0	9678.07	0	0	0	0	0	0	0	0	20701.7	20617.4		30940.9	35770.1	23452.8	0	0	0	0	0	0	85576.8	53543.4	0	0	0	0	19676.8	11300	0	0	0	0	0	4496.77	0	0	0	0	20573.8	0	0	0	0	0	0	0	64846.7	0	70427.1	0	0	0	0	0	0	0	0	0	0	0	0	0	0	0	0	0	0	103954	85576.8	Cytoplasmic aconitate hydratase	ACO1	0	0	0	0.111066	0.123991	0.599728	0.522521	0.529909	0.47627	0.164503	0.493874	0.273381	0	0	0	0	0	0	0	0	0	0	0.134513	0.269026	0.457122	0.637182	1	0.758142	0.245211	0.132011	0.0424773	0	0	0	0	0	0	0	0	0	0	0	0	0	0	0	0	0	0.0930999	0	0	0	0	0	0	0	0	0.199143	0.198333		0.361557	0.417988	0.274056	0	0	0	0	0	0	1	0.625677	0	0	0	0	0.229932	0.132046	0	0	0	0	0	0.0525466	0	0	0	0	0.240413	0	0	0	0	0	0	0	0.75776	0	0.82297	0	0	0	0	0	0	0	0	0	0	0	0	0	0	0	0	0	0	Cytoplasm, cytosol;	TRUE
670	132	60	398	P29597	sp|P29597|TYK2_HUMAN Non-receptor tyrosine-protein kinase TYK2 OS=Homo sapiens OX=9606 GN=TYK2 PE=1 SV=3	133.65	Non-receptor tyrosine-protein kinase TYK2	TYK2	0	0	0	0	0	0	0	0	0	11619.6	65712.3	0	0	0	0	0	0	0	27519.6	29862	22226.3	22564.8	39159.7	55754.6	36961	55251.1	79631.2	43446	19932.6	21214.7	4578	13895.4	3221.27	0	0	1076.2	2152.4	0	0	0	0	0	0	0	0	0	0	0	0	0	0	0	0	0	0	0	0	0	0		0	0	0	0	0	0	17473.8	0	0	0	0	0	0	0	47511.2	0	0	39797.2	55876.5	9032.33	32109.5	21207.2	7196.81	11543.9	17091.6	12539.9	0	0	0	0	0	0	12481.8	0	0	0	0	0	0	0	19700.6	0	0	0	0	0	0	0	0	0	0	0	0	0	0	0	79631.2	55876.5	Non-receptor tyrosine-protein kinase TYK2	TYK2	0	0	0	0	0	0	0	0	0	0.145918	0.825209	0	0	0	0	0	0	0	0.345588	0.375004	0.279116	0.283366	0.491763	0.70016	0.464152	0.693837	1	0.54559	0.250312	0.266412	0.0574901	0.174498	0.0404523	0	0	0.0135148	0.0270296	0	0	0	0	0	0	0	0	0	0	0	0	0	0	0	0	0	0	0	0	0	0		0	0	0	0	0	0	0.312722	0	0	0	0	0	0	0	0.850289	0	0	0.712235	1	0.161648	0.574651	0.379537	0.128798	0.206597	0.305882	0.224421	0	0	0	0	0	0	0.223381	0	0	0	0	0	0	0	0.352573	0	0	0	0	0	0	0	0	0	0	0	0	0	0	0		TRUE
494	133	136	201	Q92542-2	sp|Q92542-2|NICA_HUMAN Isoform 2 of Nicastrin OS=Homo sapiens OX=9606 GN=NCSTN;sp|Q92542|NICA_HUMAN Nicastrin OS=Homo sapiens OX=9606 GN=NCSTN PE=1 SV=2	76.743	Isoform 2 of Nicastrin	NCSTN	0	0	0	10229.3	0	0	18836.1	32377.6	0	0	0	0	8534	133674	98093.3	104801	96974	407397	1.21023e+06	2.72154e+06	7.7016e+06	7.9106e+06	6.50922e+06	5.10784e+06	3.76702e+06	8.12888e+06	1.34176e+07	6.65738e+06	3.9072e+06	2.92259e+06	2.16924e+06	1.48825e+06	1.16942e+06	688610	867958	758381	648804	624123	527834	272903	181858	55602.2	61465.8	68100.8	60954.7	57473	39136.7	56503.1	42499.8	35876.8	15058.9	20133.7	30660.8	12737	2563.38	1882.03	0	0	1386.14		0	0	0	0	0	0	0	0	0	0	0	33322.3	0	97860.5	101592	139442	315178	439177	702086	2.91429e+06	6.48459e+06	3.41881e+06	2.46468e+06	1.74689e+06	2.32081e+06	1.20096e+07	3.6221e+06	1.69582e+06	1.54123e+06	847748	516505	490424	29714.9	110627	146332	188004	228317	190475	174042	31781.3	20622.1	22019	0	6642.53	10225.5	11914.6	11187.9	0	0	0	0	0	0	0	0	0	1.34176e+07	1.20096e+07	Isoform 2 of Nicastrin	NCSTN	0	0	0	0.000762378	0	0	0.00140384	0.00241307	0	0	0	0	0.000636031	0.00996262	0.00731081	0.00781074	0.00722738	0.0303629	0.0901972	0.202834	0.573993	0.58957	0.485126	0.380682	0.280753	0.605838	1	0.496168	0.2912	0.217818	0.161671	0.110918	0.0871558	0.0513215	0.0646881	0.0565214	0.0483548	0.0465153	0.039339	0.0203392	0.0135537	0.00414398	0.00458099	0.00507549	0.0045429	0.00428341	0.00291682	0.00421113	0.00316747	0.00267386	0.00112232	0.00150054	0.00228512	0.000949278	0.000191046	0.000140266	0	0	0.000103308		0	0	0	0	0	0	0	0	0	0	0	0.00277465	0	0.00814855	0.00845928	0.0116109	0.026244	0.036569	0.0584606	0.242664	0.539952	0.284675	0.205227	0.145458	0.193247	1	0.301601	0.141206	0.128334	0.0705894	0.0430078	0.0408361	0.00247428	0.00921158	0.0121847	0.0156545	0.0190112	0.0158603	0.014492	0.00264634	0.00171714	0.00183346	0	0.000553104	0.000851448	0.000992095	0.000931584	0	0	0	0	0	0	0	0	0		TRUE
495	134	137	530	Q96BI3	sp|Q96BI3|APH1A_HUMAN Gamma-secretase subunit APH-1A OS=Homo sapiens OX=9606 GN=APH1A PE=1 SV=1;sp|Q96BI3-2|APH1A_HUMAN Isoform 2 of Gamma-secretase subunit APH-1A OS=Homo sapiens OX=9606 GN=APH1A	28.996	Gamma-secretase subunit APH-1A	APH1A	0	0	0	0	0	89766.2	585467	0	0	0	0	0	0	0	0	0	0	0	0	669224	3.47399e+06	5.27861e+06	3.90634e+06	2.53407e+06	2.01479e+06	6.71763e+06	8.28229e+06	3.43992e+06	2.64667e+06	1.92608e+06	597812	686876	146622	462973	0	159928	319855	277919	526466	119960	255440	443954	177542	167574	0	0	0	0	0	0	0	0	0	0	0	0	20828.7	0	0		0	0	0	0	0	0	0	0	0	0	0	0	0	0	0	0	0	0	548380	1.10905e+06	987034	1.53231e+06	650447	0	796657	8.42101e+06	1.66186e+06	590019	783735	457165	204224	0	0	123860	0	0	0	0	0	0	0	0	0	0	0	0	1.41152e+06	121258	215362	0	0	0	0	0	0	0	8.28229e+06	8.42101e+06	Gamma-secretase subunit APH-1A	APH1A	0	0	0	0	0	0.0108383	0.070689	0	0	0	0	0	0	0	0	0	0	0	0	0.0808018	0.419447	0.637337	0.471649	0.305962	0.243265	0.811083	1	0.415335	0.319558	0.232554	0.0721795	0.0829331	0.0177031	0.0558991	0	0.0193096	0.0386191	0.0335558	0.0635652	0.0144839	0.0308417	0.0536028	0.0214364	0.0202328	0	0	0	0	0	0	0	0	0	0	0	0	0.00251484	0	0		0	0	0	0	0	0	0	0	0	0	0	0	0	0	0	0	0	0	0.0651205	0.131701	0.117211	0.181963	0.077241	0	0.0946035	1	0.197347	0.0700651	0.093069	0.0542886	0.0242517	0	0	0.0147085	0	0	0	0	0	0	0	0	0	0	0	0	0.167619	0.0143994	0.0255743	0	0	0	0	0	0	0	Endoplasmic reticulum membrane;Golgi apparatus, Golgi stack membrane;	TRUE
687	135	449	488	Q9GZY8-4	sp|Q9GZY8-4|MFF_HUMAN Isoform 4 of Mitochondrial fission factor OS=Homo sapiens OX=9606 GN=MFF	25.066	Isoform 4 of Mitochondrial fission factor	MFF	0	0	0	0	0	0	0	0	0	0	0	0	0	0	0	0	0	0	0	26581.7	0	0	0	0	0	0	296488	97304.2	88002.8	0	0	0	0	0	0	0	0	0	0	0	0	0	0	0	0	0	0	0	0	0	0	0	0	0	0	0	0	0	0		0	0	0	0	0	0	0	0	0	0	0	0	0	0	0	0	0	0	0	0	0	0	0	0	0	0	0	0	0	0	0	0	0	0	0	0	0	0	0	0	0	0	0	0	0	0	0	0	0	0	0	0	0	0	0	0	296488	0	Isoform 4 of Mitochondrial fission factor	MFF	0	0	0	0	0	0	0	0	0	0	0	0	0	0	0	0	0	0	0	0.0896553	0	0	0	0	0	0	1	0.328189	0.296817	0	0	0	0	0	0	0	0	0	0	0	0	0	0	0	0	0	0	0	0	0	0	0	0	0	0	0	0	0	0		0	0	0	0	0	0	0	0	0	0	0	0	0	0	0	0	0	0	0	0	0	0	0	0	0	0	0	0	0	0	0	0	0	0	0	0	0	0	0	0	0	0	0	0	0	0	0	0	0	0	0	0	0	0	0	0		TRUE
3019	136	115	372	Q9H3P7	sp|Q9H3P7|GCP60_HUMAN Golgi resident protein GCP60 OS=Homo sapiens OX=9606 GN=ACBD3 PE=1 SV=4	60.593	Golgi resident protein GCP60	ACBD3	0	7169	0	0	0	0	0	0	35990	32979	0	16141.3	23045.2	87546.6	0	116053	245684	0	38900	30870.4	53928.1	57974.8	235233	412492	294436	360940	126068	288454	363400	268089	239573	152589	257259	164952	83981.2	82090	80198.7	171290	99053.1	42877	17017	58774.6	0	9123.4	18246.8	19603.1	0	5452.67	0	0	5543.86	0	8168.48	6823.1	0	0	0	0	0		0	0	0	0	0	0	0	0	0	0	0	0	0	0	0	174190	132232	0	0	0	0	0	0	0	0	0	0	0	0	0	0	0	0	18331.4	0	0	0	0	0	0	0	0	46190.3	72802.9	0	0	0	0	0	0	0	0	0	0	0	0	412492	174190	Golgi resident protein GCP60	ACBD3	0	0.0173797	0	0	0	0	0	0	0.0872502	0.0799506	0	0.0391313	0.0558682	0.212238	0	0.281345	0.59561	0	0.0943049	0.0748387	0.130737	0.140548	0.570274	1	0.713799	0.875023	0.305626	0.699296	0.880986	0.649926	0.580794	0.369919	0.62367	0.399892	0.203595	0.19901	0.194425	0.415256	0.240133	0.103946	0.0412541	0.142487	0	0.0221178	0.0442355	0.0475235	0	0.0132188	0	0	0.0134399	0	0.0198028	0.0165412	0	0	0	0	0		0	0	0	0	0	0	0	0	0	0	0	0	0	0	0	1	0.759126	0	0	0	0	0	0	0	0	0	0	0	0	0	0	0	0	0.105238	0	0	0	0	0	0	0	0	0.265173	0.417952	0	0	0	0	0	0	0	0	0	0	0	0	Golgi apparatus membrane;Mitochondrion;	TRUE
676	137	160	1195	Q9UKG9	sp|Q9UKG9|OCTC_HUMAN Peroxisomal carnitine O-octanoyltransferase OS=Homo sapiens OX=9606 GN=CROT PE=1 SV=2;sp|Q9UKG9-3|OCTC_HUMAN Isoform 3 of Peroxisomal carnitine O-octanoyltransferase OS=Homo sapiens OX=9606 GN=CROT	70.178	Peroxisomal carnitine O-octanoyltransferase	CROT	0	0	0	0	0	75926.7	17890.7	0	0	0	0	0	0	61100	0	0	20914.7	27341	9269.14	45590	44907.8	170959	231715	292470	477250	522677	333075	375914	413489	148232	13162.5	81676.5	124887	136407	0	30471.1	60942.2	174453	0	6657.26	149433	0	30407.4	60814.8	0	0	17456.2	43586	73413.9	42053	62270.7	62731.8	0	9267.02	21058.6	3331.87	2365.63	3015.83	0		22384	0	100774	80142.8	0	157961	59382.4	0	236770	0	96608.4	183192	109596	44820.4	138132	0	0	8727.08	23217.1	15074.3	14985.1	8220.51	18611.3	26649.3	0	0	0	0	0	20353.6	31776.4	56717.8	0	17534.4	104514	0	162773	128934	46739.5	0	0	0	0	0	0	0	23373.4	32463	65152.7	39756.3	26388.3	25412.8	0	0	0	0	522677	236770	Peroxisomal carnitine O-octanoyltransferase	CROT	0	0	0	0	0	0.145265	0.034229	0	0	0	0	0	0	0.116898	0	0	0.0400145	0.0523095	0.017734	0.087224	0.0859188	0.327084	0.443323	0.559562	0.913088	1	0.637248	0.719208	0.791099	0.283602	0.0251828	0.156266	0.238937	0.260977	0	0.0582981	0.116596	0.333769	0	0.0127368	0.2859	0	0.0581762	0.116352	0	0	0.0333977	0.0833898	0.140457	0.080457	0.119138	0.12002	0	0.0177299	0.04029	0.00637462	0.00452599	0.00576997	0		0.0945389	0	0.425619	0.338483	0	0.667151	0.250802	0	1	0	0.408026	0.773711	0.462878	0.189299	0.583402	0	0	0.0368588	0.0980575	0.0636665	0.0632898	0.0347193	0.078605	0.112554	0	0	0	0	0	0.0859636	0.134208	0.239548	0	0.0740564	0.441414	0	0.687474	0.544553	0.197404	0	0	0	0	0	0	0	0.0987177	0.137108	0.275173	0.167911	0.111451	0.107331	0	0	0	0	Peroxisome;	TRUE
712	138	394	44	Q15853-2	sp|Q15853-2|USF2_HUMAN Isoform USF2A-delta-H of Upstream stimulatory factor 2 OS=Homo sapiens OX=9606 GN=USF2;sp|Q15853|USF2_HUMAN Upstream stimulatory factor 2 OS=Homo sapiens OX=9606 GN=USF2 PE=1 SV=1;sp|Q15853-4|USF2_HUMAN Isoform USF2c of Upstream stim	36.183	Isoform USF2A-delta-H of Upstream stimulatory factor 2	USF2	0	0	0	0	0	65003.3	85766.7	63700	64471.5	127078	0	649056	159791	116974	0	0	0	0	533870	351898	0	0	0	0	0	402100	0	0	5.96333e+06	7377000	4.51567e+06	1.51308e+06	2.62407e+06	0	1.57498e+06	1.92252e+06	2.27005e+06	2.03156e+06	15929	623697	1.87481e+06	1.07339e+06	943663	788188	860500	174259	153755	75475.4	37651.8	0	24916.1	26986.1	0	0	11361.4	0	0	22010	0		0	0	0	0	0	0	0	0	0	0	0	0	0	769864	0	0	0	0	320882	0	0	1.19064e+06	0	0	278008	651233	0	0	0	0	0	0	0	1.08859e+06	0	0	0	0	0	0	290128	0	0	0	0	0	0	0	57722.8	0	0	0	0	0	0	0	7377000	1.19064e+06	Isoform USF2A-delta-H of Upstream stimulatory factor 2	USF2	0	0	0	0	0	0.00881162	0.0116262	0.00863495	0.00873953	0.0172263	0	0.0879838	0.0216607	0.0158565	0	0	0	0	0.0723695	0.047702	0	0	0	0	0	0.0545073	0	0	0.808368	1	0.612128	0.205107	0.355709	0	0.213499	0.260609	0.30772	0.275391	0.00215928	0.0845461	0.254142	0.145504	0.12792	0.106844	0.116646	0.023622	0.0208425	0.0102312	0.00510395	0	0.00337754	0.00365814	0	0	0.0015401	0	0	0.0029836	0		0	0	0	0	0	0	0	0	0	0	0	0	0	0.646594	0	0	0	0	0.269503	0	0	1	0	0	0.233494	0.546959	0	0	0	0	0	0	0	0.91429	0	0	0	0	0	0	0.243673	0	0	0	0	0	0	0	0.0484803	0	0	0	0	0	0	0		TRUE
597	139	386	237	Q04206-2	sp|Q04206-2|TF65_HUMAN Isoform 2 of Transcription factor p65 OS=Homo sapiens OX=9606 GN=RELA;sp|Q04206-3|TF65_HUMAN Isoform 3 of Transcription factor p65 OS=Homo sapiens OX=9606 GN=RELA;sp|Q04206-4|TF65_HUMAN Isoform 4 of Transcription factor p65 OS=Homo s	58.806	Isoform 2 of Transcription factor p65	RELA	0	0	94951	0	0	0	0	0	0	0	44115.9	0	38527	32746.7	45956.7	0	0	165893	0	0	0	104591	72341.2	40091.9	99759.1	0	218753	536297	1.34898e+06	2.03574e+06	2.01947e+06	1.35499e+06	1.04695e+06	0	0	0	0	0	0	0	0	0	0	0	0	0	0	12954	0	0	0	0	0	3401.8	0	0	0	0	0		0	0	0	0	0	0	0	0	0	0	0	0	184575	0	1.15685e+06	1.90966e+06	0	0	0	0	0	0	0	57945.4	0	0	101273	186007	0	0	0	0	0	0	0	0	0	0	0	0	0	0	0	0	0	0	0	0	0	0	0	0	0	1582.72	0	0	2.03574e+06	1.90966e+06	Isoform 2 of Transcription factor p65	RELA	0	0	0.046642	0	0	0	0	0	0	0	0.0216707	0	0.0189253	0.0160859	0.0225749	0	0	0.0814904	0	0	0	0.0513772	0.0355356	0.019694	0.0490039	0	0.107456	0.263441	0.66265	1	0.99201	0.665599	0.514286	0	0	0	0	0	0	0	0	0	0	0	0	0	0	0.00636329	0	0	0	0	0	0.00167104	0	0	0	0	0		0	0	0	0	0	0	0	0	0	0	0	0	0.0966531	0	0.605785	1	0	0	0	0	0	0	0	0.0303433	0	0	0.0530319	0.097403	0	0	0	0	0	0	0	0	0	0	0	0	0	0	0	0	0	0	0	0	0	0	0	0	0	0.000828798	0	0		TRUE
599	140	387	503	Q9H3M7	sp|Q9H3M7|TXNIP_HUMAN Thioredoxin-interacting protein OS=Homo sapiens OX=9606 GN=TXNIP PE=1 SV=1;sp|Q9H3M7-2|TXNIP_HUMAN Isoform 2 of Thioredoxin-interacting protein OS=Homo sapiens OX=9606 GN=TXNIP	43.661	Thioredoxin-interacting protein	TXNIP	0	0	0	0	0	24108.1	0	9533	0	23983.3	0	0	0	0	0	0	0	0	0	84678.1	21304.7	14361.9	15243.8	16125.7	18556.9	20372.7	29523.1	87871.9	292411	335093	309420	320708	259267	58860	0	0	0	9031.15	3134	0	0	0	0	0	0	0	0	0	0	0	0	0	0	0	0	0	0	0	0		0	0	0	0	0	0	0	0	0	0	0	0	0	0	0	0	0	0	0	46923.6	108630	40109	20810.3	20943.7	18086.8	0	0	0	15399.2	6666.59	10579.9	0	0	0	0	0	0	0	0	0	0	0	0	0	0	0	0	0	0	0	0	0	0	0	0	0	335093	108630	Thioredoxin-interacting protein	TXNIP	0	0	0	0	0	0.0719446	0	0.0284488	0	0.0715722	0	0	0	0	0	0	0	0	0	0.2527	0.0635784	0.0428595	0.0454913	0.0481232	0.0553783	0.0607972	0.0881042	0.262231	0.872626	1	0.923385	0.957071	0.773718	0.175653	0	0	0	0.0269512	0.00935264	0	0	0	0	0	0	0	0	0	0	0	0	0	0	0	0	0	0	0	0		0	0	0	0	0	0	0	0	0	0	0	0	0	0	0	0	0	0	0	0.431957	1	0.369226	0.19157	0.192798	0.166498	0	0	0	0.141758	0.0613696	0.0973934	0	0	0	0	0	0	0	0	0	0	0	0	0	0	0	0	0	0	0	0	0	0	0	0	0	Cytoplasm;	TRUE
721	141	410	754	Q9Y371	sp|Q9Y371|SHLB1_HUMAN Endophilin-B1 OS=Homo sapiens OX=9606 GN=SH3GLB1 PE=1 SV=1;sp|Q9Y371-2|SHLB1_HUMAN Isoform 2 of Endophilin-B1 OS=Homo sapiens OX=9606 GN=SH3GLB1;sp|Q9Y371-3|SHLB1_HUMAN Isoform 3 of Endophilin-B1 OS=Homo sapiens OX=9606 GN=SH3GLB1	40.796	Endophilin-B1	SH3GLB1	4962.2	0	0	76553.1	156428	23426.6	0	0	0	0	0	0	0	0	0	0	0	0	0	183651	206073	141208	213528	285849	512178	496542	650813	610309	516402	638733	1.85551e+06	366191	101456	17424.7	52762.3	77660.6	102559	37200	58399.2	0	101984	0	33927.2	73826.9	113727	108847	32031.7	61296.7	45116.7	43803.3	0	27861	9003.13	0	25675	0	0	0	0		0	0	54528.7	31828.8	0	392170	176948	0	0	0	0	0	0	0	0	271837	121209	61821.2	328419	0	0	0	0	0	0	219405	0	0	0	137249	159565	0	0	0	90470.6	0	0	0	0	0	0	0	0	21163	0	0	0	0	10737.8	0	0	0	0	0	0	0	1.85551e+06	392170	Endophilin-B1	SH3GLB1	0.0026743	0	0	0.0412571	0.0843041	0.0126254	0	0	0	0	0	0	0	0	0	0	0	0	0	0.0989758	0.111059	0.076102	0.115078	0.154053	0.27603	0.267604	0.350745	0.328916	0.278307	0.344235	1	0.197353	0.0546779	0.00939074	0.0284354	0.0418539	0.0552724	0.0200484	0.0314733	0	0.0549626	0	0.0182845	0.0397879	0.0612912	0.0586612	0.017263	0.0330349	0.0243149	0.0236071	0	0.0150152	0.00485209	0	0.0138371	0	0	0	0		0	0	0.139043	0.0811607	0	1	0.451201	0	0	0	0	0	0	0	0	0.693162	0.309071	0.157639	0.837441	0	0	0	0	0	0	0.559462	0	0	0	0.349972	0.406878	0	0	0	0.230692	0	0	0	0	0	0	0	0	0.0539638	0	0	0	0	0.0273805	0	0	0	0	0	0	0	Cytoplasm;Golgi apparatus membrane;Mitochondrion outer membrane;Cytoplasmic vesicle, autophagosome membrane;Midbody;	TRUE
452	142	8	106	P15336-5	sp|P15336-5|ATF2_HUMAN Isoform 5 of Cyclic AMP-dependent transcription factor ATF-2 OS=Homo sapiens OX=9606 GN=ATF2;sp|P15336|ATF2_HUMAN Cyclic AMP-dependent transcription factor ATF-2 OS=Homo sapiens OX=9606 GN=ATF2 PE=1 SV=4;sp|P15336-4|ATF2_HUMAN Isofor	52.276	Isoform 5 of Cyclic AMP-dependent transcription factor ATF-2	ATF2	0	14945.1	0	0	0	0	0	0	0	0	0	0	0	0	0	0	6716.82	0	0	0	0	0	0	0	0	0	0	0	0	0	0	0	0	0	0	14339.9	28679.9	0	0	20751.7	38076.7	0	0	0	0	0	0	0	0	0	0	50699.4	0	0	3963.67	0	0	0	781.148		0	0	0	0	0	0	0	0	0	0	0	0	0	0	0	0	0	0	0	0	0	0	0	0	0	0	0	0	229045	0	0	0	0	0	0	0	0	0	0	0	0	0	0	0	0	0	0	0	0	0	0	0	0	0	0	0	50699.4	229045	Isoform 5 of Cyclic AMP-dependent transcription factor ATF-2	ATF2	0	0.294779	0	0	0	0	0	0	0	0	0	0	0	0	0	0	0.132483	0	0	0	0	0	0	0	0	0	0	0	0	0	0	0	0	0	0	0.282842	0.565685	0	0	0.40931	0.751028	0	0	0	0	0	0	0	0	0	0	1	0	0	0.0781798	0	0	0	0.0154074		0	0	0	0	0	0	0	0	0	0	0	0	0	0	0	0	0	0	0	0	0	0	0	0	0	0	0	0	1	0	0	0	0	0	0	0	0	0	0	0	0	0	0	0	0	0	0	0	0	0	0	0	0	0	0	0		TRUE
4558	143	1460	107	P41250-2	sp|P41250-2|GARS_HUMAN Isoform 2 of Glycine--tRNA ligase OS=Homo sapiens OX=9606 GN=GARS1	77.53	Isoform 2 of Glycine--tRNA ligase	GARS1	0	0	0	0	0	0	0	0	0	18980.8	0	0	0	0	79100	0	0	0	0	0	0	0	0	0	0	0	0	0	0	0	0	0	16598.5	0	0	0	0	0	12585.7	28057	0	0	0	0	0	0	0	0	0	0	0	0	0	0	0	0	0	0	0		0	0	0	0	0	0	0	0	0	0	0	0	0	0	0	0	0	0	0	0	0	0	0	0	0	0	0	0	0	0	0	0	0	0	0	0	0	0	0	0	0	0	0	0	0	0	0	0	0	0	0	0	0	0	0	0	79100	0	Isoform 2 of Glycine--tRNA ligase	GARS1	0	0	0	0	0	0	0	0	0	0.23996	0	0	0	0	1	0	0	0	0	0	0	0	0	0	0	0	0	0	0	0	0	0	0.209843	0	0	0	0	0	0.159112	0.354703	0	0	0	0	0	0	0	0	0	0	0	0	0	0	0	0	0	0	0		0	0	0	0	0	0	0	0	0	0	0	0	0	0	0	0	0	0	0	0	0	0	0	0	0	0	0	0	0	0	0	0	0	0	0	0	0	0	0	0	0	0	0	0	0	0	0	0	0	0	0	0	0	0	0	0	Cytoplasm;Cell projection, axon;	TRUE
75	144	166	101	P48163	sp|P48163|MAOX_HUMAN NADP-dependent malic enzyme OS=Homo sapiens OX=9606 GN=ME1 PE=1 SV=1;sp|P48163-2|MAOX_HUMAN Isoform 2 of NADP-dependent malic enzyme OS=Homo sapiens OX=9606 GN=ME1	64.149	NADP-dependent malic enzyme	ME1	5891.76	0	0	3669.68	43369.5	0	0	110736	214059	539643	548973	436761	47976.9	286642	389872	201663	31534.7	0	196443	104789	0	28073.2	491803	955533	1.54472e+06	0	0	50150.2	0	0	0	0	0	32070	11965.5	5982.77	0	0	22904	20675	0	9214.52	11244.9	3318.83	0	0	0	0	0	8909.28	6325.99	30483.1	3538.85	0	8111.55	4745.86	12032.9	0	5994.85		27090.4	0	0	0	0	50876.3	0	0	0	0	0	43074	185663	0	0	217539	0	176743	137412	219036	0	43917.7	33808.4	1.1273e+06	26165.7	112035	0	0	0	0	0	15790.4	0	0	0	0	0	0	0	0	0	0	0	0	0	0	8619.05	19283.2	8148.16	0	23108.3	10407.2	0	0	0	0	1.54472e+06	1.1273e+06	NADP-dependent malic enzyme	ME1	0.00381414	0	0	0.00237563	0.028076	0	0	0.071687	0.138575	0.349347	0.355387	0.282745	0.0310587	0.185563	0.252391	0.13055	0.0204145	0	0.127171	0.0678373	0	0.0181737	0.318378	0.618581	1	0	0	0.0324656	0	0	0	0	0	0.0207611	0.00774611	0.00387305	0	0	0.0148273	0.0133843	0	0.00596518	0.0072796	0.00214851	0	0	0	0	0	0.00576758	0.00409524	0.0197338	0.00229094	0	0.00525116	0.00307232	0.0077897	0	0.00388087		0.0240312	0	0	0	0	0.045131	0	0	0	0	0	0.0382098	0.164697	0	0	0.192973	0	0.156784	0.121895	0.194301	0	0.0389583	0.0299906	1	0.0232109	0.0993829	0	0	0	0	0	0.0140073	0	0	0	0	0	0	0	0	0	0	0	0	0	0	0.00764574	0.0171056	0.00722802	0	0.0204987	0.00923194	0	0	0	0	Cytoplasm;	TRUE
78	145	72	1116	P53370	sp|P53370|NUDT6_HUMAN Nucleoside diphosphate-linked moiety X motif 6 OS=Homo sapiens OX=9606 GN=NUDT6 PE=1 SV=2;sp|P53370-2|NUDT6_HUMAN Isoform 2 of Nucleoside diphosphate-linked moiety X motif 6 OS=Homo sapiens OX=9606 GN=NUDT6	35.678	Nucleoside diphosphate-linked moiety X motif 6	NUDT6	0	0	4801.76	7434.86	0	28072	0	0	0	0	0	0	0	11852.4	65709.3	23017.4	244899	49488.9	167216	304457	252356	1.20541e+07	6.42565e+06	797191	3.83511e+07	1.22938e+06	1.64542e+06	1.2508e+06	654510	313770	28966.1	22409.5	20957.7	0	32446.9	16223.4	0	31947.8	0	13148.1	52088.3	22754.7	0	0	0	65846.7	96709.5	0	48259.3	20913.3	0	5264.34	11393.5	0	31738.1	0	822.433	13292.3	110614		0	52448.4	0	0	0	0	0	181129	459268	1.16315e+06	2.83057e+06	2.72369e+06	1.93511e+06	939732	1.01486e+06	307273	77417.6	0	0	0	0	0	0	0	151644	0	14270.7	0	0	0	0	0	0	68720	0	0	0	0	29468.6	0	20753.8	0	0	173429	0	58512.5	0	0	0	0	0	0	0	0	0	0	3.83511e+07	2.83057e+06	Nucleoside diphosphate-linked moiety X motif 6	NUDT6	0	0	0.000125205	0.000193863	0	0.000731974	0	0	0	0	0	0	0	0.000309051	0.00171336	0.000600175	0.00638572	0.00129042	0.00436014	0.0079387	0.00658017	0.31431	0.167548	0.0207867	1	0.032056	0.0429042	0.0326146	0.0170663	0.00818151	0.000755287	0.000584326	0.000546469	0	0.000846049	0.000423024	0	0.000833037	0	0.000342835	0.0013582	0.000593328	0	0	0	0.00171694	0.00252169	0	0.00125835	0.000545313	0	0.000137267	0.000297084	0	0.000827567	0	2.14449e-05	0.000346596	0.00288425		0	0.0185293	0	0	0	0	0	0.0639904	0.162253	0.410923	1	0.962241	0.683648	0.331994	0.358535	0.108555	0.0273505	0	0	0	0	0	0	0	0.0535735	0	0.00504163	0	0	0	0	0	0	0.0242778	0	0	0	0	0.0104108	0	0.00733202	0	0	0.0612698	0	0.0206716	0	0	0	0	0	0	0	0	0	0	Cytoplasm;Nucleus;Mitochondrion;	TRUE
83	146	74	1475	Q4G0S4	sp|Q4G0S4|C27C1_HUMAN Cytochrome P450 27C1 OS=Homo sapiens OX=9606 GN=CYP27C1 PE=1 SV=3;sp|Q4G0S4-1|C27C1_HUMAN Isoform 1 of Cytochrome P450 27C1 OS=Homo sapiens OX=9606 GN=CYP27C1	60.92	Cytochrome P450 27C1	CYP27C1	0	0	0	0	0	0	0	0	0	0	0	0	0	0	0	0	0	0	0	0	0	0	0	0	46305.5	0	0	0	0	0	0	0	0	0	0	0	0	0	0	0	0	0	0	0	0	0	0	0	0	0	0	0	0	0	0	0	0	0	0		0	0	0	0	0	0	0	0	0	0	0	0	0	0	0	0	0	0	0	0	0	0	0	0	0	0	0	0	0	0	0	0	0	0	0	0	0	0	0	0	0	0	0	0	0	0	0	0	0	0	0	0	0	0	0	0	46305.5	0	Cytochrome P450 27C1	CYP27C1	0	0	0	0	0	0	0	0	0	0	0	0	0	0	0	0	0	0	0	0	0	0	0	0	1	0	0	0	0	0	0	0	0	0	0	0	0	0	0	0	0	0	0	0	0	0	0	0	0	0	0	0	0	0	0	0	0	0	0		0	0	0	0	0	0	0	0	0	0	0	0	0	0	0	0	0	0	0	0	0	0	0	0	0	0	0	0	0	0	0	0	0	0	0	0	0	0	0	0	0	0	0	0	0	0	0	0	0	0	0	0	0	0	0	0	Mitochondrion membrane;	TRUE
23	147	870	59	P49448	sp|P49448|DHE4_HUMAN Glutamate dehydrogenase 2, mitochondrial OS=Homo sapiens OX=9606 GN=GLUD2 PE=1 SV=2	61.433	Glutamate dehydrogenase 2, mitochondrial	GLUD2	0	0	0	0	276842	0	0	0	0	0	0	0	0	0	0	0	0	0	0	0	0	48093	24046.5	0	0	0	0	0	0	0	0	0	0	0	0	0	0	0	0	0	0	0	90213.5	45106.7	0	0	0	21799.4	33013	0	0	0	10945	0	0	0	0	0	0		0	0	0	0	0	0	0	0	0	0	0	53976.3	0	0	0	0	0	0	0	0	0	0	0	56879.9	0	0	0	0	0	0	0	0	0	0	0	0	0	0	0	0	0	0	0	0	0	0	0	0	0	0	0	0	0	0	0	0	276842	56879.9	Glutamate dehydrogenase 2, mitochondrial	GLUD2	0	0	0	0	1	0	0	0	0	0	0	0	0	0	0	0	0	0	0	0	0	0.17372	0.0868601	0	0	0	0	0	0	0	0	0	0	0	0	0	0	0	0	0	0	0	0.325866	0.162933	0	0	0	0.0787433	0.119249	0	0	0	0.0395352	0	0	0	0	0	0		0	0	0	0	0	0	0	0	0	0	0	0.948953	0	0	0	0	0	0	0	0	0	0	0	1	0	0	0	0	0	0	0	0	0	0	0	0	0	0	0	0	0	0	0	0	0	0	0	0	0	0	0	0	0	0	0	0	Mitochondrion matrix;	TRUE
27	148	172	60	P55851	sp|P55851|UCP2_HUMAN Mitochondrial uncoupling protein 2 OS=Homo sapiens OX=9606 GN=UCP2 PE=1 SV=1	33.229	Mitochondrial uncoupling protein 2	UCP2	0	0	0	0	0	0	0	0	0	0	0	0	0	0	0	0	0	0	0	0	0	0	0	0	0	0	0	0	0	0	0	0	0	0	0	0	0	0	0	0	0	0	0	0	0	0	0	0	0	0	0	0	0	0	0	0	0	0	0		0	0	0	0	0	0	0	0	0	0	0	0	0	0	0	0	0	0	0	0	0	0	0	0	0	0	0	0	0	0	0	0	0	0	0	0	0	0	0	0	0	0	0	0	0	0	0	0	0	0	0	0	0	0	0	0	0	0	Mitochondrial uncoupling protein 2	UCP2	0	0	0	0	0	0	0	0	0	0	0	0	0	0	0	0	0	0	0	0	0	0	0	0	0	0	0	0	0	0	0	0	0	0	0	0	0	0	0	0	0	0	0	0	0	0	0	0	0	0	0	0	0	0	0	0	0	0	0		0	0	0	0	0	0	0	0	0	0	0	0	0	0	0	0	0	0	0	0	0	0	0	0	0	0	0	0	0	0	0	0	0	0	0	0	0	0	0	0	0	0	0	0	0	0	0	0	0	0	0	0	0	0	0	0	Mitochondrion inner membrane;	TRUE
3075	149	552	63	O75521-2	sp|O75521-2|ECI2_HUMAN Isoform 2 of Enoyl-CoA delta isomerase 2 OS=Homo sapiens OX=9606 GN=ECI2;sp|O75521|ECI2_HUMAN Enoyl-CoA delta isomerase 2 OS=Homo sapiens OX=9606 GN=ECI2 PE=1 SV=4	39.609	Isoform 2 of Enoyl-CoA delta isomerase 2	ECI2	48142.3	18494.6	0	0	0	99020.8	115520	105160	65093.9	130039	0	46792.9	0	0	34993.3	161195	18334.1	11920.3	310281	575175	281991	718711	617201	515690	758171	927404	1.32947e+06	1.50816e+06	1.49802e+06	1.44536e+06	1.71674e+06	2.13473e+06	1.42482e+06	710430	938474	969424	1.00037e+06	784975	713298	1.10536e+06	931858	1.24124e+06	1.33155e+06	1.57894e+06	1.79198e+06	977232	1.34453e+06	1.14454e+06	653349	554936	733680	653900	594101	662469	344585	237333	425190	370332	105606		0	0	834654	5.67727e+06	6.99009e+06	2.14355e+06	1.96948e+06	1.02132e+06	531669	145252	348461	568938	153632	488680	0	254054	149041	355352	163305	336308	334254	252442	253048	1.55498e+07	2.38481e+07	3.8924e+06	7.15557e+06	2.48358e+07	4.45372e+06	1.94043e+06	483697	400436	0	142805	24172.1	34732.4	28002.1	64577.4	0	436902	228677	96993	118442	0	0	26534	84635.6	0	40154.9	62425.1	40708.1	68777.3	47101.2	36537.7	14180.7	2734	2.13473e+06	2.48358e+07	Isoform 2 of Enoyl-CoA delta isomerase 2	ECI2	0.022552	0.0086637	0	0	0	0.0463857	0.0541146	0.0492615	0.0304929	0.060916	0	0.0219199	0	0	0.0163924	0.0755108	0.00858851	0.00558399	0.145349	0.269437	0.132097	0.336676	0.289124	0.241572	0.355161	0.434437	0.622783	0.70649	0.701736	0.677071	0.804197	1	0.667446	0.332797	0.439622	0.454121	0.468619	0.367717	0.33414	0.5178	0.436523	0.581451	0.623757	0.739644	0.839442	0.457779	0.629837	0.536154	0.306057	0.259956	0.343688	0.306316	0.278303	0.310329	0.161419	0.111177	0.199178	0.17348	0.0494704		0	0	0.0336068	0.228592	0.281452	0.0863088	0.0793001	0.041123	0.0214073	0.00584849	0.0140306	0.0229079	0.00618591	0.0196764	0	0.0102293	0.00600105	0.014308	0.00657539	0.0135413	0.0134585	0.0101644	0.0101888	0.626104	0.960228	0.156725	0.288115	1	0.179326	0.0781304	0.0194757	0.0161233	0	0.00574997	0.000973277	0.00139848	0.00112749	0.00260017	0	0.0175916	0.00920753	0.00390536	0.00476901	0	0	0.00106837	0.0034078	0	0.00161681	0.00251351	0.00163909	0.00276928	0.0018965	0.00147117	0.000570977	0.000110083	Peroxisome matrix;	TRUE
3077	150	615	80	O15511	sp|O15511|ARPC5_HUMAN Actin-related protein 2/3 complex subunit 5 OS=Homo sapiens OX=9606 GN=ARPC5 PE=1 SV=3;sp|O15511-2|ARPC5_HUMAN Isoform 2 of Actin-related protein 2/3 complex subunit 5 OS=Homo sapiens OX=9606 GN=ARPC5	16.32	Actin-related protein 2/3 complex subunit 5	ARPC5	0	0	0	0	50613.3	0	0	0	0	0	0	0	0	0	0	212069	0	0	0	0	0	0	0	0	0	0	0	0	95048.2	0	0	0	0	0	0	0	0	317549	651102	1.2372e+06	2.44475e+06	2.96094e+06	2.64e+06	2.28167e+06	1.90741e+06	778494	706304	283943	90763.3	69303.3	71466.7	23781	0	61094.9	30655	56089.5	23688.7	48919.2	28833.1		0	0	0	0	0	0	0	0	0	0	0	0	0	0	0	0	331496	243129	0	0	0	0	1.6635e+06	4.55782e+06	3.13861e+06	577490	0	0	0	0	0	0	0	0	0	204437	273089	359501	0	0	0	0	0	0	0	0	0	0	0	39012.4	0	0	0	0	0	0	2.96094e+06	4.55782e+06	Actin-related protein 2/3 complex subunit 5	ARPC5	0	0	0	0	0.0170937	0	0	0	0	0	0	0	0	0	0	0.0716221	0	0	0	0	0	0	0	0	0	0	0	0	0.0321007	0	0	0	0	0	0	0	0	0.107246	0.219897	0.417839	0.825668	1	0.89161	0.77059	0.64419	0.262921	0.238541	0.0958964	0.0306536	0.0234059	0.0241365	0.00803158	0	0.0206336	0.0103531	0.0189432	0.00800039	0.0165215	0.00973784		0	0	0	0	0	0	0	0	0	0	0	0	0	0	0	0	0.0727314	0.0533433	0	0	0	0	0.364976	1	0.68862	0.126703	0	0	0	0	0	0	0	0	0	0.044854	0.0599167	0.0788756	0	0	0	0	0	0	0	0	0	0	0	0.00855945	0	0	0	0	0	0	Cytoplasm, cytoskeleton;Cell projection;Nucleus;	TRUE
3078	151	616	82	O15145	sp|O15145|ARPC3_HUMAN Actin-related protein 2/3 complex subunit 3 OS=Homo sapiens OX=9606 GN=ARPC3 PE=1 SV=3	20.546	Actin-related protein 2/3 complex subunit 3	ARPC3	0	5169.69	3196.93	0	45923.3	0	112775	0	178049	149736	113566	0	0	0	0	0	0	104992	0	0	0	0	16040.5	32081.1	14093	29761	0	0	84359.1	201306	119412	231702	253087	189658	463055	400254	337452	570316	966620	695485	1.70613e+06	2.83748e+06	2.98086e+06	2.75485e+06	2.00071e+06	1.7945e+06	1.01246e+06	167048	246683	167264	51870	90290.9	53548.5	65973.9	51370.8	45703.2	69508.7	48330.8	11805.3		72295.5	0	0	0	0	603882	0	0	0	0	0	0	0	0	0	0	0	0	0	0	0	0	2.10984e+06	1.08417e+07	8.26143e+06	1.86031e+06	577220	145547	158092	117992	61804.8	0	0	0	0	0	0	690048	0	0	0	0	0	0	0	0	37558.2	0	71653	0	0	0	0	0	0	0	2.98086e+06	1.08417e+07	Actin-related protein 2/3 complex subunit 3	ARPC3	0	0.00173429	0.00107248	0	0.0154061	0	0.0378329	0	0.0597306	0.0502324	0.0380985	0	0	0	0	0	0	0.035222	0	0	0	0	0.00538118	0.0107624	0.00472783	0.00998402	0	0	0.0283002	0.0675327	0.0400596	0.07773	0.0849039	0.0636253	0.155343	0.134274	0.113206	0.191326	0.324275	0.233317	0.572362	0.951899	1	0.924179	0.671184	0.602008	0.339655	0.05604	0.0827555	0.0561127	0.017401	0.0302902	0.0179641	0.0221325	0.0172335	0.0153322	0.0233183	0.0162137	0.00396037		0.00666825	0	0	0	0	0.0556997	0	0	0	0	0	0	0	0	0	0	0	0	0	0	0	0	0.194603	1	0.762002	0.171588	0.0532405	0.0134247	0.0145818	0.0108832	0.00570063	0	0	0	0	0	0	0.0636473	0	0	0	0	0	0	0	0	0.00346422	0	0.006609	0	0	0	0	0	0	0	Cytoplasm, cytoskeleton;Cell projection;Nucleus;	TRUE
3080	152	617	83	P61160	sp|P61160|ARP2_HUMAN Actin-related protein 2 OS=Homo sapiens OX=9606 GN=ACTR2 PE=1 SV=1	44.76	Actin-related protein 2	ACTR2	10614.7	0	14297.9	0	52770	0	23085.8	19047.7	77852.6	63932.1	51960	53146.7	31243.1	18955.6	0	81566.7	0	0	0	174400	385280	313556	662657	1.01176e+06	62331.7	64978	0	132781	36870	44417.1	128351	290661	181690	172685	368055	399375	430695	852988	941908	1.29679e+06	2.1364e+06	3.40113e+06	3.39128e+06	3.24129e+06	2.51349e+06	1.68728e+06	539440	520844	276222	153116	126578	102735	95646.8	83519.7	50814.5	61437.1	50578	40618.3	28938.1		0	0	900778	112517	0	76071.4	0	0	0	0	0	0	0	148648	0	0	0	0	0	0	0	104424	1.62479e+06	9.61746e+06	6.31126e+06	3.81957e+06	1.01003e+06	437115	213283	149761	649531	0	0	58264.5	0	0	106470	0	205132	0	0	0	0	0	0	0	0	0	0	0	0	0	0	0	0	0	3.40113e+06	9.61746e+06	Actin-related protein 2	ACTR2	0.00312094	0	0.00420386	0	0.0155154	0	0.00678766	0.00560039	0.0228902	0.0187973	0.0152773	0.0156262	0.00918607	0.00557332	0	0.0239822	0	0	0	0.051277	0.11328	0.0921917	0.194834	0.297477	0.0183267	0.0191048	0	0.0390402	0.0108405	0.0130595	0.0377377	0.0854601	0.0534205	0.0507729	0.108215	0.117424	0.126633	0.250795	0.276939	0.38128	0.628142	1	0.997104	0.953002	0.739014	0.496092	0.158606	0.153138	0.0812148	0.045019	0.0372165	0.0302061	0.028122	0.0245564	0.0149404	0.0180637	0.0148709	0.0119426	0.00850836		0	0	0.0936607	0.0116993	0	0.00790972	0	0	0	0	0	0	0	0.0154561	0	0	0	0	0	0	0	0.0108577	0.168941	1	0.656229	0.397149	0.10502	0.0454501	0.0221767	0.0155718	0.0675366	0	0	0.0060582	0	0	0.0110705	0	0.0213291	0	0	0	0	0	0	0	0	0	0	0	0	0	0	0	0	0	Cytoplasm, cytoskeleton;Cell projection;Nucleus;	TRUE
3082	153	656	84	Q9BPX5	sp|Q9BPX5|ARP5L_HUMAN Actin-related protein 2/3 complex subunit 5-like protein OS=Homo sapiens OX=9606 GN=ARPC5L PE=1 SV=1	16.941	Actin-related protein 2/3 complex subunit 5-like protein	ARPC5L	0	0	7574.86	21681.1	0	0	92470	0	0	0	0	130792	0	0	424433	0	0	0	0	0	0	0	0	0	0	0	0	0	0	0	0	48203.3	0	0	0	0	0	150719	47516.7	101402	126582	894341	1.50669e+06	1.64531e+06	1.67303e+06	1.02677e+06	549121	335476	0	56490.5	0	19059.7	0	0	10349	0	0	6816.13	0		0	0	0	0	0	0	0	0	0	0	0	0	0	0	0	0	0	0	0	0	0	0	268007	2.62966e+06	2.08823e+06	1.67528e+06	313476	367857	0	0	234978	0	0	0	0	0	0	0	0	0	0	0	0	0	0	0	0	0	0	0	0	0	0	0	0	0	1.67303e+06	2.62966e+06	Actin-related protein 2/3 complex subunit 5-like protein	ARPC5L	0	0	0.00452762	0.0129592	0	0	0.0552709	0	0	0	0	0.0781765	0	0	0.253691	0	0	0	0	0	0	0	0	0	0	0	0	0	0	0	0	0.0288119	0	0	0	0	0	0.0900875	0.0284015	0.0606095	0.0756603	0.534563	0.900572	0.983432	1	0.613717	0.328219	0.20052	0	0.0337653	0	0.0113923	0	0	0.00618577	0	0	0.00407411	0		0	0	0	0	0	0	0	0	0	0	0	0	0	0	0	0	0	0	0	0	0	0	0.101917	1	0.794106	0.637071	0.119208	0.139887	0	0	0.0893567	0	0	0	0	0	0	0	0	0	0	0	0	0	0	0	0	0	0	0	0	0	0	0	0	0	Cytoplasm, cytoskeleton;	TRUE
3268	154	534	113	P09622	sp|P09622|DLDH_HUMAN Dihydrolipoyl dehydrogenase, mitochondrial OS=Homo sapiens OX=9606 GN=DLD PE=1 SV=2;sp|P09622-2|DLDH_HUMAN Isoform 2 of Dihydrolipoyl dehydrogenase, mitochondrial OS=Homo sapiens OX=9606 GN=DLD;sp|P09622-3|DLDH_HUMAN Isoform 3 of Dihyd	54.177	Dihydrolipoyl dehydrogenase, mitochondrial	DLD	19495.9	26803.2	39396.5	101050	46878	15607.8	55256.5	452049	1.01165e+06	758943	2.01039e+06	4.21876e+06	7.37568e+06	9.9291e+06	1.11348e+07	1.40597e+07	1.92203e+07	2.77803e+07	3.46636e+07	3.84291e+07	3.17418e+07	2.2696e+07	1.89751e+07	1.52542e+07	9.43717e+06	1.1321e+07	1.50655e+07	2.29492e+07	4.7897e+07	7.96422e+07	6.19789e+07	3.10511e+07	2.78321e+07	2.4395e+07	2.6963e+07	2.78269e+07	2.86909e+07	2.90335e+07	3.30401e+07	5.10009e+07	5.42132e+07	5.97484e+07	6.99624e+07	6.60269e+07	6.11325e+07	5.39368e+07	8.7123e+07	2.0296e+08	1.65185e+08	5.96723e+07	3.56156e+07	2.74031e+07	3.01337e+07	1.73339e+07	1.55359e+07	1.49542e+07	1.67728e+07	1.3517e+07	1.56163e+07		250445	17250.4	97156.7	516194	1.21307e+07	7.38635e+07	8.87766e+07	1.02476e+08	8.4832e+07	4.80865e+07	3.53952e+07	2.71625e+07	2.11401e+07	2.08185e+07	2.28456e+07	3.38878e+07	4.42459e+07	4.8134e+07	6.19578e+07	7.23699e+07	9.65756e+07	1.32265e+08	2.04535e+08	2.58678e+08	2.72271e+08	1.54164e+08	4.41763e+07	2.74121e+07	2.04658e+07	1.26274e+07	7.9173e+06	7.79995e+06	9.22219e+06	7.81967e+06	6.67379e+06	6.47738e+06	8.51103e+06	1.29654e+07	1.55555e+07	6.49449e+06	2.71764e+06	2.38432e+06	3.30719e+06	1.57012e+07	3.0084e+07	5.51875e+06	1.5869e+06	1.86302e+06	2.23415e+06	2.81412e+06	3.52308e+06	6.3241e+06	2.94555e+06	1.77349e+06	428661	563798	2.0296e+08	2.72271e+08	Dihydrolipoyl dehydrogenase, mitochondrial	DLD	9.60578e-05	0.000132062	0.00019411	0.000497882	0.000230971	7.6901e-05	0.000272253	0.00222728	0.00498446	0.00373937	0.00990536	0.0207862	0.0363406	0.0489215	0.0548623	0.0692732	0.0947001	0.136876	0.17079	0.189343	0.156394	0.111825	0.0934919	0.0751586	0.0464977	0.0557792	0.0742287	0.113072	0.235992	0.392403	0.305375	0.152991	0.137131	0.120196	0.132849	0.137105	0.141362	0.14305	0.162791	0.251285	0.267113	0.294385	0.34471	0.32532	0.301205	0.265751	0.429262	1	0.813879	0.29401	0.175481	0.135017	0.148471	0.0854057	0.0765464	0.0736803	0.0826407	0.0665992	0.0769429		0.000919838	6.33574e-05	0.000356838	0.00189588	0.0445537	0.271286	0.32606	0.376375	0.311572	0.176613	0.13	0.0997625	0.0776435	0.0764623	0.0839074	0.124463	0.162507	0.176787	0.227559	0.265801	0.354704	0.485783	0.751217	0.950075	1	0.566216	0.162251	0.100679	0.0751668	0.0463781	0.0290787	0.0286477	0.0338714	0.0287202	0.0245116	0.0237902	0.0312594	0.0476195	0.0571326	0.023853	0.00998136	0.00875714	0.0121467	0.0576676	0.110493	0.0202693	0.00582837	0.0068425	0.00820559	0.0103357	0.0129396	0.0232272	0.0108185	0.00651368	0.00157439	0.00207072	Mitochondrion matrix;Nucleus;Cell projection, cilium, flagellum;Cytoplasmic vesicle, secretory vesicle, acrosome;	TRUE
3306	155	691	174	Q02252	sp|Q02252|MMSA_HUMAN Methylmalonate-semialdehyde dehydrogenase [acylating], mitochondrial OS=Homo sapiens OX=9606 GN=ALDH6A1 PE=1 SV=2;sp|Q02252-2|MMSA_HUMAN Isoform 2 of Methylmalonate-semialdehyde dehydrogenase [acylating], mitochondrial OS=Homo sapiens	57.839	Methylmalonate-semialdehyde dehydrogenase [acylating], mitochondrial	ALDH6A1	0	5848.6	8867.83	45313.1	269439	265887	408038	335434	353001	1.12502e+06	599580	2.65566e+06	59978.5	90027.8	168551	368320	222012	266974	217533	272420	129812	103902	133335	162768	40600	125719	318345	135554	239293	320249	257911	726568	1.05971e+06	1.20304e+06	2.46876e+06	3.22119e+06	3.97361e+06	6.69839e+06	9.104e+06	1.31209e+07	1.77409e+07	1.90667e+07	2.23517e+07	2.47415e+07	2.48178e+07	2.36191e+07	2.12605e+07	1.80826e+07	1.19499e+07	9.34039e+06	1.03511e+07	8.38012e+06	1.11691e+07	5.89454e+06	4.20448e+06	4.35825e+06	3.99176e+06	5.30651e+06	6.1284e+06		220468	41204.8	0	900778	1.87505e+06	191081	4.52165e+06	7.92303e+06	5.14205e+06	1.67307e+06	1.60114e+06	1.62119e+06	1.53902e+06	1.53411e+06	4.6913e+06	5.83701e+06	6.2232e+06	3.82153e+06	5.59371e+06	5.93685e+06	1.04898e+07	1.56104e+07	1.86784e+07	1.88961e+07	2.4141e+07	2.89719e+07	2.62369e+07	2.38636e+07	1.64958e+07	7.61688e+06	3.41554e+06	2.51165e+06	963301	146627	213512	51887.8	115603	210010	583767	25367	111830	690228	215869	109907	69026.1	22561.6	24135.3	7595.19	22389.7	13805.1	37443.6	0	7648.22	0	10646.2	2835.89	2.48178e+07	2.89719e+07	Methylmalonate-semialdehyde dehydrogenase [acylating], mitochondrial	ALDH6A1	0	0.000235661	0.000357317	0.00182583	0.0108567	0.0107135	0.0164413	0.0135158	0.0142237	0.0453312	0.0241592	0.107006	0.00241675	0.00362755	0.00679151	0.0148409	0.00894568	0.0107573	0.0087652	0.0109768	0.00523058	0.00418657	0.00537255	0.00655852	0.00163592	0.00506568	0.0128273	0.00546197	0.00964197	0.012904	0.0103922	0.0292761	0.0426994	0.0484748	0.0994753	0.129793	0.160111	0.269902	0.366833	0.52869	0.714844	0.768267	0.900629	0.996925	1	0.951699	0.856661	0.728614	0.481504	0.376358	0.417082	0.337665	0.450042	0.237512	0.169414	0.17561	0.160843	0.213818	0.246936		0.00760974	0.00142224	0	0.0310915	0.0647195	0.00659539	0.15607	0.273473	0.177484	0.0577481	0.0552652	0.0559573	0.0531213	0.0529518	0.161926	0.201472	0.214801	0.131905	0.193074	0.204918	0.36207	0.538811	0.644709	0.652223	0.833258	1	0.905599	0.823682	0.569375	0.262906	0.117892	0.0866928	0.0332495	0.00506101	0.00736964	0.00179097	0.00399017	0.00724874	0.0201494	0.000875572	0.00385995	0.0238241	0.00745099	0.00379357	0.00238252	0.000778741	0.00083306	0.000262158	0.000772809	0.000476499	0.00129241	0	0.000263988	0	0.000367465	9.78843e-05	Mitochondrion;	TRUE
3071	156	80	61	P15954	sp|P15954|COX7C_HUMAN Cytochrome c oxidase subunit 7C, mitochondrial OS=Homo sapiens OX=9606 GN=COX7C PE=1 SV=1	7.2454	Cytochrome c oxidase subunit 7C, mitochondrial	COX7C	287884	809484	78746.7	394916	849139	826967	286036	79220	155658	54787.5	23920.3	30876.2	0	63483.5	70318.7	198144	608760	691550	1.73909e+06	456925	826039	1.0509e+07	1.75808e+07	2.46526e+07	2.00981e+07	2.51452e+07	1.21372e+07	5.61216e+06	2.23286e+06	1.91329e+06	3.28822e+06	3.98842e+06	1.78367e+06	145492	258064	1.17057e+06	2.08308e+06	1.78286e+06	2.26411e+06	3.64601e+06	2.10075e+06	1.68583e+07	1.46975e+07	7.30399e+06	7.00618e+06	8.57492e+06	6.87576e+06	3.024e+06	4.06278e+06	2.4554e+06	2.18212e+06	2.00883e+06	1.72254e+06	1.2533e+06	562693	168763	347104	156319	165620		99906.4	0	65079.1	700441	740132	0	0	51596.5	0	0	0	0	291364	0	0	0	1.3359e+06	2.53588e+06	73089.3	824506	201343	400198	1.17542e+07	4.1533e+07	1.41038e+06	9.12726e+06	9.06097e+06	1.16216e+06	2.87378e+06	2.91249e+06	3.47119e+06	1.42159e+06	1.30644e+06	1.95745e+06	1.27232e+06	1.00487e+06	913217	1.87136e+06	1.7725e+06	1.22935e+07	1.22821e+07	6.93616e+06	4.05346e+06	248088	5.03354e+06	72544.2	2.59284e+06	3.07903e+06	1.54442e+06	1.0363e+06	582285	473672	484842	278998	77265.4	98212.4	2.51452e+07	4.1533e+07	Cytochrome c oxidase subunit 7C, mitochondrial	COX7C	0.0114489	0.0321924	0.00313168	0.0157054	0.0337694	0.0328877	0.0113754	0.0031505	0.00619037	0.00217884	0.000951287	0.00122792	0	0.00252468	0.00279651	0.00787999	0.0242098	0.0275022	0.069162	0.0181715	0.0328508	0.417932	0.69917	0.980408	0.799283	1	0.482683	0.22319	0.0887985	0.0760896	0.130769	0.158615	0.070935	0.00578606	0.0102629	0.0465525	0.0828421	0.0709026	0.0900413	0.144998	0.0835447	0.670437	0.584505	0.290472	0.278629	0.341016	0.273442	0.120261	0.161573	0.0976489	0.0867806	0.0798891	0.0685036	0.0498427	0.0223777	0.00671155	0.013804	0.00621664	0.00658654		0.00240547	0	0.00156692	0.0168647	0.0178203	0	0	0.0012423	0	0	0	0	0.00701523	0	0	0	0.0321649	0.0610569	0.00175979	0.0198518	0.00484779	0.00963567	0.283009	1	0.033958	0.219759	0.218163	0.0279817	0.0691927	0.0701247	0.0835767	0.0342279	0.0314555	0.0471301	0.0306339	0.0241946	0.0219877	0.0450572	0.042677	0.295994	0.295718	0.167004	0.0975961	0.00597328	0.121194	0.00174667	0.0624283	0.0741345	0.0371855	0.0249512	0.0140198	0.0114047	0.0116737	0.0067175	0.00186034	0.00236468	Mitochondrion inner membrane;	TRUE
3073	157	58	62	P20810-5	sp|P20810-5|ICAL_HUMAN Isoform 5 of Calpastatin OS=Homo sapiens OX=9606 GN=CAST;sp|P20810-10|ICAL_HUMAN Isoform 10 of Calpastatin OS=Homo sapiens OX=9606 GN=CAST;sp|P20810-6|ICAL_HUMAN Isoform 6 of Calpastatin OS=Homo sapiens OX=9606 GN=CAST;sp|P20810-9|IC	81.168	Isoform 5 of Calpastatin	CAST	0	0	0	0	0	6710.3	0	0	0	0	0	0	0	0	51460	0	0	0	0	0	37937.2	116546	97704.9	78863.3	81875.6	31610	62191.5	22396.4	18432.5	50473.3	37010.9	26291.2	20281.2	0	24867.8	31552.2	38236.7	13019.9	0	26533.3	16041.3	0	949.725	12489.3	21179.7	772.079	3457.99	139393	817.915	0	25167.2	0	37390.7	18739.3	18218.5	12648.1	9837.8	7662.23	0		0	0	0	0	0	0	0	0	0	0	0	0	0	0	0	0	0	0	0	0	0	101502	23034.6	89185.8	410166	38045.9	36457.5	0	94832.5	0	0	0	46556.1	0	20827.5	88833.9	27615.8	13053.8	62015.1	0	69767.5	0	0	0	0	0	0	0	0	0	10548.8	0	0	0	0	0	139393	410166	Isoform 5 of Calpastatin	CAST	0	0	0	0	0	0.0481393	0	0	0	0	0	0	0	0	0.369171	0	0	0	0	0	0.272159	0.836097	0.700929	0.565761	0.58737	0.226768	0.446158	0.16067	0.132234	0.362093	0.265514	0.188611	0.145496	0	0.1784	0.226354	0.274308	0.0934039	0	0.190349	0.11508	0	0.00681327	0.0895974	0.151942	0.00553885	0.0248074	1	0.00586767	0	0.180548	0	0.268239	0.134435	0.130698	0.0907366	0.0705758	0.0549684	0		0	0	0	0	0	0	0	0	0	0	0	0	0	0	0	0	0	0	0	0	0	0.247466	0.0561592	0.217438	1	0.0927574	0.0888847	0	0.231205	0	0	0	0.113506	0	0.0507781	0.21658	0.0673284	0.0318256	0.151195	0	0.170096	0	0	0	0	0	0	0	0	0	0.0257183	0	0	0	0	0		TRUE
3088	158	90	818	P14854	sp|P14854|CX6B1_HUMAN Cytochrome c oxidase subunit 6B1 OS=Homo sapiens OX=9606 GN=COX6B1 PE=1 SV=2	10.192	Cytochrome c oxidase subunit 6B1	COX6B1	17553.7	24748.3	99077.5	628747	1.29001e+06	0	356471	185340	0	0	0	0	0	256446	1.42238e+06	1.57971e+06	1.04608e+06	338015	417183	863776	1.35829e+06	5.40302e+06	1.40071e+07	2.26112e+07	1.39515e+07	4.61653e+06	1.2221e+06	885441	633580	281389	991057	1.04825e+06	712741	9.84911e+06	2.93288e+06	1.76187e+06	590868	643060	766988	1.83444e+06	450879	2.19182e+06	2.50529e+06	2.44669e+06	1.76533e+06	2.26706e+06	1.45538e+06	1.51535e+06	1.10417e+06	890651	632639	617568	918509	352084	303067	205736	370573	278875	381757		3.10546e+07	5.17708e+06	667600	1.25464e+06	0	174599	0	0	207366	0	0	0	0	0	0	0	2.14863e+06	2.22563e+06	0	0	0	196809	1.12035e+06	1.95124e+07	2.62966e+07	8.5855e+06	3.06962e+06	310505	0	1.20505e+06	1.18557e+06	688068	4.5106e+06	1.39286e+06	317592	65911.4	1.77921e+06	125611	344042	698363	2.92354e+06	160425	758185	670694	617590	979178	563528	480505	395869	0	0	0	20542.7	110406	0	0	2.26112e+07	3.10546e+07	Cytochrome c oxidase subunit 6B1	COX6B1	0.000776331	0.00109452	0.0043818	0.0278069	0.0570518	0	0.0157653	0.00819684	0	0	0	0	0	0.0113416	0.0629063	0.0698644	0.0462641	0.014949	0.0184503	0.0382013	0.0600719	0.238954	0.619477	1	0.617017	0.20417	0.0540485	0.0391595	0.0280207	0.0124447	0.0438304	0.0463601	0.0315216	0.435586	0.129709	0.0779205	0.0261317	0.0284399	0.0339208	0.0811298	0.0199405	0.0969355	0.110799	0.108207	0.0780736	0.100263	0.0643656	0.0670178	0.0488329	0.0393899	0.0279791	0.0273125	0.0406219	0.0155712	0.0134034	0.00909887	0.0163889	0.0123335	0.0168836		1	0.166709	0.0214976	0.0404011	0	0.00562232	0	0	0.00667747	0	0	0	0	0	0	0	0.0691886	0.0716684	0	0	0	0.00633752	0.0360766	0.628324	0.846786	0.276465	0.0988458	0.00999868	0	0.0388041	0.0381769	0.0221567	0.145247	0.044852	0.0102269	0.00212243	0.0572931	0.00404485	0.0110786	0.0224882	0.0941418	0.00516589	0.0244146	0.0215972	0.0198872	0.0315308	0.0181464	0.0154729	0.0127475	0	0	0	0.000661502	0.00355522	0	0	Mitochondrion inner membrane;	TRUE
3089	159	167	819	P20674	sp|P20674|COX5A_HUMAN Cytochrome c oxidase subunit 5A, mitochondrial OS=Homo sapiens OX=9606 GN=COX5A PE=1 SV=2	16.762	Cytochrome c oxidase subunit 5A, mitochondrial	COX5A	9.16205e+06	1.39663e+07	3.03368e+06	2.28578e+06	5.22937e+06	1.64271e+07	2.60565e+07	2.44146e+07	3.13975e+07	2.73891e+07	1.80676e+07	1.00082e+07	5.53363e+06	2.30142e+06	2.03134e+06	2.14258e+06	2.29315e+06	1.05636e+06	5.09323e+06	3.14995e+06	3.65352e+06	1.41366e+07	4.08345e+07	6.75323e+07	3.38806e+07	1.82696e+07	9.40995e+06	2.61395e+06	1.24747e+06	923438	1.56066e+06	2.07151e+06	437670	1.61795e+06	1.73632e+06	1.5171e+06	1.29788e+06	835088	388054	2.15646e+06	730225	1.40225e+07	1.35241e+07	1.27995e+07	1.0027e+07	5.5195e+06	5.7838e+06	3.95666e+06	2.44497e+06	1.15861e+06	1.13381e+06	2.06842e+06	1.90111e+06	1.14278e+06	410186	243092	252520	310276	140342		4.66273e+07	3.97547e+07	2.31074e+07	1.31176e+07	1.55515e+07	9.19519e+06	3.57275e+07	2.39716e+07	1.02501e+07	1.0971e+07	6.4719e+06	2.13709e+06	897095	2.03626e+06	2.75365e+06	1.2003e+06	0	520433	1.36537e+06	3.9839e+06	1.29867e+06	1.05234e+06	7.13077e+06	3.30473e+07	9.27375e+07	1.76882e+07	1.12436e+07	4.13718e+06	2.81535e+06	6.07401e+06	2.34381e+06	991944	3.14458e+06	687601	1.40522e+06	133230	734052	1.3215e+06	355205	1.14727e+07	1.06879e+07	6.23572e+06	3.20277e+06	1.22813e+06	2.97575e+06	958064	2.40387e+06	2.5741e+06	2.48858e+06	2.21025e+06	1.82823e+06	1.16249e+06	581311	405902	33706.1	131414	6.75323e+07	9.27375e+07	Cytochrome c oxidase subunit 5A, mitochondrial	COX5A	0.135669	0.206809	0.0449219	0.0338472	0.0774351	0.243248	0.385837	0.361525	0.464926	0.40557	0.26754	0.148198	0.0819404	0.0340787	0.0300795	0.0317268	0.0339563	0.0156423	0.0754191	0.0466436	0.0541003	0.209331	0.604665	1	0.501695	0.270532	0.13934	0.0387067	0.0184721	0.013674	0.0231098	0.0306743	0.00648089	0.0239582	0.025711	0.0224648	0.0192186	0.0123658	0.00574619	0.0319323	0.010813	0.207641	0.200262	0.189532	0.148478	0.0817312	0.0856449	0.0585892	0.0362045	0.0171564	0.0167892	0.0306286	0.0281512	0.016922	0.00607393	0.00359963	0.00373924	0.00459449	0.00207815		0.502789	0.42868	0.24917	0.141449	0.167693	0.0991528	0.385254	0.258489	0.110528	0.118302	0.0697873	0.0230445	0.00967349	0.0219573	0.0296929	0.012943	0	0.0056119	0.0147229	0.0429589	0.0140037	0.0113475	0.076892	0.356354	1	0.190734	0.121241	0.0446117	0.0303583	0.0654968	0.0252736	0.0106963	0.0339084	0.00741449	0.0151527	0.00143664	0.00791537	0.0142499	0.00383022	0.123712	0.115249	0.0672406	0.0345358	0.013243	0.0320879	0.0103309	0.0259213	0.0277568	0.0268346	0.0238334	0.0197141	0.0125353	0.00626836	0.0043769	0.000363457	0.00141705	Mitochondrion inner membrane;	TRUE
3090	160	77	67	P12074	sp|P12074|CX6A1_HUMAN Cytochrome c oxidase subunit 6A1, mitochondrial OS=Homo sapiens OX=9606 GN=COX6A1 PE=1 SV=4	12.155	Cytochrome c oxidase subunit 6A1, mitochondrial	COX6A1	0	51826.9	235856	621033	1.50043e+06	1.24808e+06	442518	86085.8	0	0	0	0	0	0	0	0	0	290403	0	0	932743	4.15506e+06	1.10617e+07	1.79684e+07	1.00615e+07	2.11045e+07	3.54738e+06	6.55193e+06	4.46613e+06	2.85647e+06	5.07383e+06	4.19783e+06	2.32992e+06	5.07019e+06	4.94643e+06	4.07148e+06	3.19654e+06	2.44693e+06	1.9914e+06	3.8302e+06	3.80675e+06	1.13923e+06	797419	1.03415e+06	7.07513e+06	2.14511e+06	9.36788e+06	3.78247e+06	3.7412e+06	2.83025e+06	2.92112e+06	724939	2.18826e+06	237363	210043	214743	160847	104648	0		727816	0	0	0	0	0	0	0	0	0	0	0	0	0	0	0	0	0	0	0	0	0	1.70982e+06	1.65867e+07	3.5189e+07	3.62594e+06	409921	424987	4.15436e+06	682912	3.94462e+06	1.23181e+06	5.14664e+06	7.38438e+06	1.96065e+06	793653	529492	1.0016e+06	1.9559e+06	3.88856e+06	2.3745e+06	466167	373479	3.00276e+06	4.17507e+06	2.07284e+06	2.28505e+06	1.58117e+06	1.75916e+06	717177	379469	0	312093	0	0	0	2.11045e+07	3.5189e+07	Cytochrome c oxidase subunit 6A1, mitochondrial	COX6A1	0	0.00245573	0.0111756	0.0294265	0.0710951	0.059138	0.0209679	0.00407903	0	0	0	0	0	0	0	0	0	0.0137602	0	0	0.0441964	0.19688	0.52414	0.8514	0.476747	1	0.168087	0.310452	0.21162	0.135349	0.240415	0.198907	0.110399	0.240242	0.234378	0.19292	0.151462	0.115944	0.0943588	0.181487	0.180376	0.0539803	0.0377843	0.0490012	0.335243	0.101642	0.44388	0.179226	0.17727	0.134106	0.138412	0.03435	0.103687	0.011247	0.00995253	0.0101752	0.00762144	0.00495857	0		0.020683	0	0	0	0	0	0	0	0	0	0	0	0	0	0	0	0	0	0	0	0	0	0.0485895	0.47136	1	0.103042	0.0116491	0.0120773	0.118059	0.019407	0.112098	0.0350055	0.146257	0.209849	0.0557176	0.022554	0.0150471	0.0284635	0.0555827	0.110505	0.0674783	0.0132475	0.0106135	0.0853322	0.118647	0.058906	0.0649364	0.0449336	0.0499919	0.0203807	0.0107837	0	0.00886904	0	0	0	Mitochondrion inner membrane;	TRUE
3108	161	114	79	O15270	sp|O15270|SPTC2_HUMAN Serine palmitoyltransferase 2 OS=Homo sapiens OX=9606 GN=SPTLC2 PE=1 SV=1	62.924	Serine palmitoyltransferase 2	SPTLC2	38026.7	0	0	7526.76	0	0	57060	18902.8	14089.9	64770	54269.9	30424.9	0	47903.3	16848	10064.3	18884.7	17757.3	174078	100728	184293	208358	564377	920396	2.39098e+06	2.75687e+06	1.61316e+06	1.19002e+06	1.16777e+06	976088	1.29826e+06	980495	901666	365896	749021	721104	693188	377436	400299	219232	152390	103384	83608.7	78587.1	79030.5	58903.7	42265.5	18527.8	26104.5	42763.9	26790.5	30399.4	27303.7	3320.44	7611.13	7974.68	3519.67	0	16297		0	0	0	10459.6	0	0	141856	105406	0	0	0	0	0	0	0	61522.5	0	0	0	0	108049	60503.6	85895.9	4.98804e+06	4.62853e+06	1.47715e+06	796199	1.13606e+06	666324	517610	411737	475857	164304	318648	201556	94194.2	101911	15867.3	0	18377.3	11059.4	0	12462.1	0	0	8429.19	25328.5	7128.97	7518.27	21062.3	6526.32	0	0	2279.65	0	0	2.75687e+06	4.98804e+06	Serine palmitoyltransferase 2	SPTLC2	0.0137934	0	0	0.00273019	0	0	0.0206974	0.00685664	0.00511084	0.0234941	0.0196854	0.011036	0	0.017376	0.00611129	0.00365064	0.00685005	0.0064411	0.0631434	0.0365373	0.0668488	0.0755778	0.204717	0.333856	0.867282	1	0.585144	0.431655	0.423586	0.354057	0.470919	0.355656	0.327062	0.132722	0.271693	0.261567	0.251441	0.136908	0.145201	0.0795224	0.0552766	0.0375004	0.0303275	0.028506	0.0286668	0.0213662	0.015331	0.00672061	0.0094689	0.0155118	0.00971772	0.0110268	0.00990387	0.00120442	0.00276079	0.00289266	0.00127669	0	0.00591142		0	0	0	0.00209693	0	0	0.0284392	0.0211317	0	0	0	0	0	0	0	0.012334	0	0	0	0	0.0216617	0.0121297	0.0172204	1	0.927926	0.29614	0.159622	0.227757	0.133584	0.10377	0.082545	0.0953996	0.0329396	0.0638825	0.0404079	0.018884	0.0204312	0.00318108	0	0.00368427	0.00221719	0	0.0024984	0	0	0.00168988	0.00507785	0.00142921	0.00150726	0.00422257	0.0013084	0	0	0.000457023	0	0	Endoplasmic reticulum membrane;	TRUE
3105	162	68	66	P02794	sp|P02794|FRIH_HUMAN Ferritin heavy chain OS=Homo sapiens OX=9606 GN=FTH1 PE=1 SV=2	21.225	Ferritin heavy chain	FTH1	0	189143	162770	90799.3	14383.7	29312.2	0	0	0	0	0	0	99293.5	0	0	0	0	0	0	0	0	0	174381	348763	2.12169e+06	776686	267230	182067	128467	74287.3	101880	0	42320.6	30874.6	0	0	0	35900.8	41920.2	0	0	0	0	0	0	0	0	0	0	0	0	0	0	0	0	0	0	0	0		0	46530	0	0	0	0	163510	0	0	0	0	531841	1.27379e+06	784488	0	0	0	0	0	0	0	0	964611	2.40813e+06	3.6045e+06	364689	0	158853	146046	0	0	93212.1	0	0	37497.6	0	0	0	0	0	0	0	0	0	0	0	0	0	0	0	0	0	0	0	0	0	2.12169e+06	3.6045e+06	Ferritin heavy chain	FTH1	0	0.0891473	0.0767175	0.0427959	0.00677938	0.0138155	0	0	0	0	0	0	0.0467994	0	0	0	0	0	0	0	0	0	0.0821901	0.16438	1	0.36607	0.125952	0.0858125	0.0605496	0.0350134	0.0480185	0	0.0199467	0.0145519	0	0	0	0.0169209	0.019758	0	0	0	0	0	0	0	0	0	0	0	0	0	0	0	0	0	0	0	0		0	0.0129088	0	0	0	0	0.0453627	0	0	0	0	0.147549	0.353389	0.217641	0	0	0	0	0	0	0	0	0.267613	0.668089	1	0.101176	0	0.0440708	0.0405177	0	0	0.0258599	0	0	0.010403	0	0	0	0	0	0	0	0	0	0	0	0	0	0	0	0	0	0	0	0	0		TRUE
3092	163	82	71	O00483	sp|O00483|NDUA4_HUMAN Cytochrome c oxidase subunit NDUFA4 OS=Homo sapiens OX=9606 GN=NDUFA4 PE=1 SV=1	9.3697	Cytochrome c oxidase subunit NDUFA4	NDUFA4	1.74471e+06	9.22017e+06	1.17876e+07	2.23124e+07	4.84848e+07	8.36838e+07	8.90985e+07	9.43297e+07	9.5529e+07	5.4262e+07	6.04029e+07	5.49433e+07	4.39927e+07	3.7386e+07	4.16324e+07	4.1669e+07	3.40493e+07	4.45419e+07	4.68681e+07	4.0326e+07	4.16372e+07	7.35928e+07	1.99191e+08	3.24789e+08	1.78766e+08	7.28965e+07	3.93771e+07	1.77492e+07	1.58851e+07	1.92749e+07	2.25841e+07	1.83587e+07	1.26863e+07	2.12616e+07	3.0892e+07	2.93786e+07	2.78651e+07	2.21276e+07	1.521e+07	2.62623e+07	2.8611e+07	8.25166e+07	7.69954e+07	6.94871e+07	5.21264e+07	3.4225e+07	3.31749e+07	2.84818e+07	1.97554e+07	1.23053e+07	1.24205e+07	9.28301e+06	9.29541e+06	3.79223e+06	2.62541e+06	1.51274e+06	1.37103e+06	955200	630736		2.38808e+07	1.36389e+07	1.01723e+07	2.9728e+07	3.79706e+07	3.98087e+07	4.61887e+07	3.54664e+07	2.40363e+07	5.79773e+06	4.26427e+06	3.0287e+06	6.27828e+06	4.41616e+06	6.42452e+06	8.21396e+06	8.33835e+06	3.89822e+06	4.17155e+06	3.20751e+06	2.48776e+06	2.80897e+06	4.6683e+07	3.47946e+08	3.58699e+08	1.42887e+08	2.91716e+07	5.94847e+06	2.31631e+07	3.19786e+07	1.55269e+07	9.36786e+06	6.10093e+06	1.42666e+07	9.47752e+06	8.15807e+06	9.61501e+06	1.26896e+07	1.61358e+07	6.42877e+07	7.02274e+07	3.34107e+07	1.96318e+07	1.88184e+07	2.51239e+07	2.34962e+07	1.33885e+07	1.28967e+07	6.83861e+06	5.1743e+06	3.33755e+06	3.85934e+06	1.49532e+06	1.1728e+06	456191	366015	3.24789e+08	3.58699e+08	Cytochrome c oxidase subunit NDUFA4	NDUFA4	0.00537181	0.0283882	0.0362931	0.0686981	0.149281	0.257656	0.274327	0.290433	0.294126	0.167068	0.185976	0.169166	0.13545	0.115109	0.128183	0.128295	0.104835	0.137141	0.144303	0.124161	0.128198	0.226587	0.613293	1	0.550405	0.224442	0.121239	0.0546484	0.0489088	0.0593459	0.0695346	0.0565249	0.0390603	0.0654627	0.0951141	0.0904543	0.0857945	0.0681292	0.0468305	0.0808596	0.088091	0.254062	0.237063	0.213945	0.160493	0.105376	0.102143	0.0876932	0.0608252	0.0378871	0.0382417	0.0285816	0.0286198	0.011676	0.00808342	0.00465761	0.00422129	0.00294099	0.00194199		0.0665762	0.0380233	0.0283589	0.0828774	0.105857	0.110981	0.128767	0.0988752	0.0670097	0.0161632	0.0118882	0.00844357	0.0175029	0.0123116	0.0179106	0.0228993	0.0232461	0.0108677	0.0116297	0.00894207	0.0069355	0.00783099	0.130145	0.970021	1	0.398348	0.081326	0.0165835	0.0645753	0.0891515	0.0432867	0.0261162	0.0170085	0.0397732	0.0264219	0.0227435	0.0268052	0.0353768	0.0449841	0.179225	0.195784	0.0931441	0.0547307	0.0524629	0.0700418	0.0655039	0.0373252	0.035954	0.019065	0.0144252	0.0093046	0.0107593	0.00416874	0.0032696	0.00127179	0.0010204	Mitochondrion inner membrane;	TRUE
3093	164	85	68	P10606	sp|P10606|COX5B_HUMAN Cytochrome c oxidase subunit 5B, mitochondrial OS=Homo sapiens OX=9606 GN=COX5B PE=1 SV=2	13.696	Cytochrome c oxidase subunit 5B, mitochondrial	COX5B	0	0	45368	52257.2	678215	1.8547e+06	1.86778e+06	2.24656e+06	4.15033e+06	1.04662e+07	1.49361e+07	1.47706e+07	1.8073e+07	1.69828e+07	1.87715e+07	1.84766e+07	2.45375e+07	2.27506e+07	1.05581e+07	6.73033e+06	7.2872e+06	3.0252e+07	8.06585e+07	1.31065e+08	9.26916e+07	4.02596e+07	1.79238e+07	5.76564e+06	2.24359e+06	2.74984e+06	5.21145e+06	4.37664e+06	2.47477e+06	4.05445e+06	4.41013e+06	3.82888e+06	3.24763e+06	2.4204e+06	2.49167e+06	4.254e+06	4.71643e+06	3.32899e+07	3.56568e+07	3.40722e+07	2.49064e+07	1.50829e+07	1.52399e+07	1.47779e+07	8.08074e+06	5.45956e+06	5.2834e+06	4.28085e+06	4.0308e+06	1.83702e+06	1.06564e+06	563774	611159	496233	282394		3.13893e+07	3.7685e+07	4.30814e+07	2.37163e+07	2.38767e+07	4.83451e+07	2.16745e+07	2.66387e+06	3.39721e+06	2.2677e+06	1.88495e+06	1.6252e+06	1.42895e+06	1.6243e+06	1.58968e+06	1.36807e+06	2.12579e+06	5.98874e+06	3.7415e+06	5.92335e+06	2.08471e+06	2.575e+06	3.20694e+07	1.48362e+08	1.78412e+08	6.25168e+07	1.48125e+07	4.21124e+06	6.10781e+06	1.1003e+07	3.3995e+06	1.97071e+06	3.85607e+06	1.98266e+06	1.46758e+06	837518	299367	58085.3	441845	3.45335e+07	2.50887e+07	1.36381e+07	7.67834e+06	7.69986e+06	1.15889e+07	6.74515e+06	7.41638e+06	3.57881e+06	3.84641e+06	2.61289e+06	2.41042e+06	1.63608e+06	324458	70137.4	123443	162618	1.31065e+08	1.78412e+08	Cytochrome c oxidase subunit 5B, mitochondrial	COX5B	0	0	0.000346149	0.000398712	0.00517464	0.014151	0.0142508	0.0171408	0.0316662	0.0798548	0.11396	0.112697	0.137894	0.129576	0.143223	0.140973	0.187216	0.173583	0.0805562	0.0513511	0.0555999	0.230817	0.615409	1	0.707219	0.307173	0.136755	0.0439907	0.0171182	0.0209807	0.0397624	0.0333929	0.018882	0.0309347	0.0336484	0.0292136	0.0247788	0.0184672	0.0190109	0.0324572	0.0359855	0.253996	0.272054	0.259964	0.190031	0.11508	0.116277	0.112752	0.0616545	0.0416554	0.0403113	0.0326621	0.0307542	0.0140161	0.00813064	0.00430149	0.00466302	0.00378616	0.00215461		0.175937	0.211224	0.241471	0.13293	0.133829	0.270974	0.121485	0.014931	0.0190413	0.0127104	0.0105651	0.00910922	0.00800927	0.00910417	0.00891014	0.007668	0.011915	0.0335668	0.0209711	0.0332003	0.0116848	0.0144328	0.179749	0.831567	1	0.350406	0.0830237	0.023604	0.0342342	0.0616715	0.0190542	0.0110458	0.0216132	0.0111128	0.00822577	0.00469428	0.00167795	0.000325568	0.00247654	0.19356	0.140622	0.0764414	0.043037	0.0431577	0.0649557	0.0378065	0.0415687	0.0200592	0.0215591	0.0146452	0.0135104	0.00917022	0.00181859	0.00039312	0.000691895	0.000911472	Mitochondrion inner membrane;	TRUE
3094	165	91	69	P00414	sp|P00414|COX3_HUMAN Cytochrome c oxidase subunit 3 OS=Homo sapiens OX=9606 GN=MT-CO3 PE=1 SV=2	29.95	Cytochrome c oxidase subunit 3	MT-CO3	152905	0	0	31123.7	157093	840740	721997	974273	1.18321e+06	2.51865e+06	6.12363e+06	2.49023e+06	9.88046e+06	5.98213e+06	3.79322e+06	7.29707e+06	1.91061e+06	4.07748e+06	3.88359e+06	3.73707e+06	7.38834e+06	1.20534e+07	7.42622e+07	1.36471e+08	4.90711e+07	1.94984e+07	7.68905e+06	2.53822e+06	1.76459e+06	1.6806e+06	6.41157e+06	3.17014e+06	1.78385e+07	4.17639e+06	2.32622e+06	7.24722e+06	1.21682e+07	2.10127e+07	1.10684e+06	1.16571e+07	2.41007e+06	1.20595e+07	1.83261e+07	1.89951e+07	1.07243e+07	6.63103e+06	4.91339e+06	5.37302e+06	1.3066e+06	1.16007e+06	825374	812578	785407	699474	240286	255665	120366	1.48269e+06	1.67627e+06		0	0	0	0	0	0	0	997100	0	0	0	0	2.67173e+06	8.84001e+06	1.73118e+06	5.22872e+06	7.64683e+06	2.74955e+06	1.53174e+06	8.20823e+06	0	711350	1.51979e+07	1.04088e+08	1.57102e+08	3.25727e+07	1.4648e+07	2.88786e+06	6.41511e+06	1.27084e+07	79927.6	2.64423e+06	3.51653e+07	2.35829e+06	2.49946e+06	1.44597e+06	1.55834e+06	2.43489e+06	2.94883e+06	3.62161e+07	4.21501e+07	2.78965e+07	9.18045e+06	1.16429e+07	1.84796e+07	3.75819e+06	4.84883e+06	2.45077e+06	1.04276e+06	735099	815283	268859	2.01679e+06	813720	141357	80719.7	1.36471e+08	1.57102e+08	Cytochrome c oxidase subunit 3	MT-CO3	0.00112042	0	0	0.000228061	0.00115111	0.00616058	0.00529048	0.00713905	0.00867004	0.0184555	0.0448713	0.0182473	0.0723997	0.0438344	0.027795	0.0534698	0.0140001	0.029878	0.0284573	0.0273836	0.0541386	0.0883222	0.544161	1	0.359572	0.142876	0.056342	0.018599	0.0129301	0.0123147	0.0469812	0.0232294	0.130713	0.0306028	0.0170456	0.0531045	0.0891635	0.153972	0.00811048	0.0854179	0.0176599	0.0883666	0.134286	0.139188	0.0785832	0.0485893	0.0360032	0.0393711	0.00957423	0.00850047	0.00604799	0.00595422	0.00575512	0.00512544	0.00176072	0.0018734	0.00088199	0.0108645	0.012283		0	0	0	0	0	0	0	0.00634683	0	0	0	0	0.0170063	0.0562692	0.0110194	0.0332823	0.0486743	0.0175017	0.00974996	0.0522477	0	0.00452795	0.0967391	0.662551	1	0.207334	0.0932385	0.018382	0.040834	0.0808928	0.000508762	0.0168313	0.223837	0.0150112	0.0159098	0.00920404	0.00991926	0.0154988	0.0187701	0.230526	0.268297	0.177569	0.0584362	0.0741105	0.117628	0.023922	0.0308642	0.0155998	0.0066375	0.00467912	0.00518951	0.00171136	0.0128374	0.00517956	0.000899776	0.000513804	Mitochondrion inner membrane;	TRUE
3095	166	84	70	P00395	sp|P00395|COX1_HUMAN Cytochrome c oxidase subunit 1 OS=Homo sapiens OX=9606 GN=MT-CO1 PE=1 SV=1	57.041	Cytochrome c oxidase subunit 1	MT-CO1	0	125671	1.17746e+06	3.66106e+06	1.52368e+06	0	0	0	0	0	0	61205	394733	675764	274673	4.28308e+06	1.46516e+07	1.85036e+07	9.68334e+06	3.81989e+06	4.99163e+06	1.41797e+07	5.74093e+07	1.00639e+08	6.23383e+07	2.689e+07	1.35018e+07	5.88802e+06	2.867e+06	3.07864e+06	4.95094e+06	2.84804e+06	1.96913e+06	1.49742e+06	2.59891e+06	2.80454e+06	3.01016e+06	3.05793e+06	1.60098e+06	3.82674e+06	3.39451e+06	2.02518e+07	2.30933e+07	1.9475e+07	1.40856e+07	1.14297e+07	7.98168e+06	7.65866e+06	3.4338e+06	2.36453e+06	2.81632e+06	1.87472e+06	1.99247e+06	667890	444658	269995	225390	174959	246619		0	355000	2.29831e+06	4.68319e+06	0	0	0	0	0	0	0	0	0	0	1.39164e+06	7.49961e+06	1.57012e+07	1.8212e+07	1.89616e+07	8.57732e+06	4.63516e+06	879500	1.58076e+07	1.00406e+08	1.1683e+08	4.1641e+07	1.28664e+07	3.41358e+06	6.04488e+06	1.25055e+07	2.54185e+06	2.67295e+06	3.81662e+06	3.26783e+06	3.76016e+06	1.68044e+06	2.93025e+06	3.98504e+06	4.14544e+06	5.20269e+07	2.98017e+07	1.66865e+07	1.00021e+07	1.08745e+07	1.78797e+07	9.07407e+06	6.41592e+06	4.53908e+06	2.71543e+06	2.14715e+06	1.41578e+06	546817	491209	180966	0	142642	1.00639e+08	1.1683e+08	Cytochrome c oxidase subunit 1	MT-CO1	0	0.00124873	0.0116998	0.0363781	0.0151401	0	0	0	0	0	0	0.000608164	0.00392227	0.00671473	0.00272929	0.0425588	0.145586	0.183861	0.0962186	0.0379564	0.0495994	0.140897	0.570448	1	0.619425	0.267193	0.134161	0.0585063	0.0284879	0.030591	0.0491951	0.0282996	0.0195663	0.0148791	0.0258241	0.0278673	0.0299105	0.0303851	0.0159081	0.0380245	0.0337295	0.201232	0.229467	0.193514	0.139962	0.113571	0.07931	0.0761003	0.03412	0.0234951	0.0279844	0.0186282	0.0197982	0.0066365	0.00441835	0.00268281	0.00223959	0.00173849	0.00245053		0	0.0030386	0.0196722	0.0400855	0	0	0	0	0	0	0	0	0	0	0.0119116	0.0641924	0.134393	0.155884	0.1623	0.0734169	0.0396743	0.00752802	0.135304	0.859414	1	0.356423	0.110129	0.0292183	0.0517407	0.10704	0.0217568	0.022879	0.0326681	0.0279707	0.0321848	0.0143836	0.0250813	0.0341097	0.0354826	0.445321	0.255085	0.142827	0.0856122	0.0930793	0.15304	0.0776688	0.0549166	0.0388519	0.0232425	0.0183784	0.0121182	0.00468044	0.00420447	0.00154896	0	0.00122093	Mitochondrion inner membrane;	TRUE
3096	167	86	72	P00403	sp|P00403|COX2_HUMAN Cytochrome c oxidase subunit 2 OS=Homo sapiens OX=9606 GN=MT-CO2 PE=1 SV=1	25.565	Cytochrome c oxidase subunit 2	MT-CO2	2.6616e+06	7.55042e+06	6.46886e+06	6.43955e+06	6.75072e+06	8.22016e+06	9.66223e+06	1.06553e+07	1.56679e+07	1.62599e+07	1.41772e+07	1.01164e+07	1.15623e+07	9.8222e+06	1.33458e+07	1.73115e+07	1.31337e+07	6.63814e+06	6.22682e+06	7.71387e+06	2.52629e+07	2.12334e+08	6.06475e+08	1.00061e+09	6.91524e+08	2.76119e+08	1.27276e+08	6.90088e+07	3.19103e+07	3.39936e+07	6.40494e+07	4.52165e+07	2.80361e+07	3.52406e+07	4.05219e+07	4.00783e+07	3.96347e+07	3.05433e+07	2.73571e+07	5.57649e+07	4.55356e+07	2.21568e+08	2.36404e+08	2.127e+08	1.51615e+08	1.14354e+08	9.65161e+07	8.6126e+07	5.05136e+07	3.02916e+07	3.20679e+07	2.31345e+07	2.12677e+07	8.9325e+06	7.43155e+06	5.21278e+06	4.90564e+06	3.50742e+06	3.19364e+06		1.03515e+06	241795	0	463336	356817	471462	835063	3.01438e+06	5.53888e+06	9.47752e+06	1.08458e+07	8.98732e+06	9.169e+06	8.67798e+06	1.16347e+07	1.63166e+07	1.67823e+07	1.06216e+07	6.89426e+06	7.85453e+06	9.66657e+06	2.11933e+07	1.64034e+08	9.40223e+08	9.3474e+08	3.11217e+08	9.4276e+07	3.12658e+07	5.14696e+07	9.4587e+07	4.14569e+07	2.12252e+07	3.21332e+07	2.58637e+07	2.70553e+07	1.58894e+07	2.38219e+07	3.01577e+07	3.17625e+07	2.6989e+08	2.39274e+08	1.36823e+08	8.33508e+07	8.75572e+07	9.82451e+07	6.50881e+07	5.04671e+07	3.95738e+07	2.2614e+07	1.26765e+07	6.06648e+06	5.92859e+06	2.79268e+06	2.10059e+06	547390	732685	1.00061e+09	9.40223e+08	Cytochrome c oxidase subunit 2	MT-CO2	0.00265997	0.00754578	0.00646488	0.00643559	0.00674657	0.00821511	0.0096563	0.0106488	0.0156583	0.0162499	0.0141685	0.0101101	0.0115552	0.00981617	0.0133376	0.0173008	0.0131256	0.00663406	0.006223	0.00770913	0.0252473	0.212204	0.606102	1	0.691099	0.27595	0.127198	0.0689664	0.0318907	0.0339727	0.06401	0.0451887	0.0280189	0.035219	0.0404971	0.0400537	0.0396103	0.0305245	0.0273403	0.0557306	0.0455076	0.221432	0.236259	0.212569	0.151521	0.114283	0.0964569	0.0860731	0.0504825	0.030273	0.0320482	0.0231203	0.0212546	0.00892702	0.00742698	0.00520958	0.00490262	0.00350527	0.00319168		0.00110097	0.000257168	0	0.000492793	0.000379502	0.000501436	0.000888154	0.00320602	0.00589103	0.0100801	0.0115354	0.00955871	0.00975194	0.0092297	0.0123744	0.017354	0.0178492	0.0112969	0.00733258	0.0083539	0.0102811	0.0225407	0.174463	1	0.994168	0.331004	0.10027	0.0332535	0.0547419	0.100601	0.0440926	0.0225746	0.0341762	0.0275081	0.0287754	0.0168996	0.0253364	0.032075	0.0337819	0.287048	0.254487	0.145522	0.08865	0.0931239	0.104491	0.0692262	0.0536757	0.0420898	0.0240517	0.0134825	0.00645217	0.00630551	0.00297023	0.00223414	0.000582192	0.000779267	Mitochondrion inner membrane;	TRUE
3097	168	88	73	P14406	sp|P14406|CX7A2_HUMAN Cytochrome c oxidase subunit 7A2, mitochondrial OS=Homo sapiens OX=9606 GN=COX7A2 PE=1 SV=1	9.3959	Cytochrome c oxidase subunit 7A2, mitochondrial	COX7A2	1.07238e+06	1.36974e+06	2.11939e+06	2.72645e+06	1.37937e+06	1.26319e+06	1.2777e+06	824964	751816	643555	295268	419603	144842	264306	0	0	0	0	0	123073	1.45499e+06	7.28381e+07	3.42156e+08	6.11473e+08	3.65169e+08	1.41688e+08	6.59818e+07	3.34447e+07	8.66327e+06	1.02738e+07	2.23795e+07	1.70057e+07	1.38345e+07	1.38391e+07	1.23459e+07	1.18271e+07	1.13082e+07	1.26738e+07	1.17654e+07	1.88343e+07	2.05961e+07	1.30853e+08	1.35467e+08	1.17719e+08	8.14717e+07	5.67121e+07	4.55437e+07	4.58381e+07	2.47541e+07	1.62316e+07	1.59679e+07	1.28609e+07	1.25763e+07	6.93634e+06	3.19324e+06	2.65128e+06	2.21062e+06	1.36466e+06	1.14278e+06		1.26708e+07	3.92007e+06	746679	625528	368552	633417	0	307985	0	0	0	0	0	0	0	0	0	0	0	0	0	855686	5.33322e+07	4.67706e+08	4.86929e+08	1.62773e+08	4.22679e+07	8.04996e+06	1.81899e+07	2.22408e+07	1.22387e+07	5.7456e+06	3.40809e+06	3.46554e+06	5.56777e+06	9.59455e+06	4.02891e+06	1.34319e+07	1.20734e+07	1.30448e+08	7.71738e+07	6.52935e+07	2.80913e+07	4.12687e+07	5.43176e+07	2.74227e+07	2.19265e+07	1.8928e+07	1.07877e+07	8.90466e+06	5.41031e+06	4.01696e+06	1.92071e+06	1.11053e+06	403275	499655	6.11473e+08	4.86929e+08	Cytochrome c oxidase subunit 7A2, mitochondrial	COX7A2	0.00175377	0.00224006	0.00346603	0.00445882	0.00225581	0.00206582	0.00208955	0.00134914	0.00122952	0.00105247	0.00048288	0.000686217	0.000236874	0.000432244	0	0	0	0	0	0.000201273	0.00237948	0.119119	0.559559	1	0.597195	0.231716	0.107906	0.0546952	0.0141679	0.0168017	0.0365993	0.027811	0.0226248	0.0226324	0.0201905	0.0193419	0.0184934	0.0207266	0.019241	0.0308015	0.0336828	0.213997	0.221542	0.192517	0.133238	0.0927466	0.0744819	0.0749633	0.0404827	0.0265451	0.0261138	0.0210327	0.0205672	0.0113437	0.0052222	0.00433588	0.00361524	0.00223176	0.00186889		0.0260218	0.00805059	0.00153345	0.00128464	0.000756891	0.00130084	0	0.000632504	0	0	0	0	0	0	0	0	0	0	0	0	0	0.00175731	0.109528	0.960521	1	0.334286	0.086805	0.0165321	0.0373563	0.0456756	0.0251345	0.0117997	0.00699916	0.00711714	0.0114345	0.0197042	0.00827412	0.0275849	0.024795	0.267899	0.158491	0.134092	0.0576908	0.0847529	0.111551	0.0563176	0.0450303	0.0388723	0.0221546	0.0182874	0.0111111	0.00824958	0.00394454	0.00228067	0.000828202	0.00102613	Mitochondrion inner membrane;	TRUE
3098	169	87	74	P09669	sp|P09669|COX6C_HUMAN Cytochrome c oxidase subunit 6C OS=Homo sapiens OX=9606 GN=COX6C PE=1 SV=2	8.7813	Cytochrome c oxidase subunit 6C	COX6C	596823	785047	610338	1.04588e+06	2.17904e+06	3.39836e+06	5.3629e+06	6.31253e+06	4.33341e+06	3.84863e+06	4.6592e+06	3.1923e+06	2.37596e+06	2.23814e+06	3.63857e+06	1.25274e+06	1.17955e+06	1.20321e+06	3.56212e+06	5.04824e+06	1.27123e+07	8.58277e+07	2.55805e+08	4.25783e+08	2.73712e+08	1.17473e+08	4.72206e+07	2.22569e+07	9.89515e+06	4.99214e+06	1.41119e+07	9.70563e+06	8.321e+06	8.34542e+06	1.04874e+07	1.05568e+07	1.06263e+07	7.71772e+06	7.30921e+06	1.26098e+07	1.80322e+07	7.95805e+07	1.02472e+08	9.83895e+07	7.05897e+07	4.80396e+07	4.66188e+07	4.1838e+07	2.50922e+07	1.41954e+07	1.78266e+07	1.31938e+07	1.39596e+07	6.72833e+06	3.57033e+06	2.46993e+06	2.14354e+06	1.79125e+06	1.20827e+06		6.53582e+06	3.91556e+06	3.57136e+06	4.31796e+06	4.48916e+06	4.22974e+06	6.09447e+06	4.49374e+06	3.61138e+06	2.698e+06	0	0	0	345605	1.59909e+06	0	1.61849e+06	0	1.62782e+06	3.84052e+06	5.93186e+06	9.16572e+06	6.5093e+07	3.8771e+08	4.83304e+08	1.43935e+08	3.28878e+07	9.45052e+06	1.9248e+07	3.66367e+07	1.52978e+07	8.27779e+06	1.07648e+07	9.18045e+06	1.07075e+07	2.45265e+06	5.84127e+06	9.82369e+06	1.06781e+07	1.15513e+08	8.84083e+07	4.00968e+07	1.6617e+07	2.55069e+07	3.9199e+07	2.12285e+07	2.27187e+07	1.73412e+07	1.4846e+07	8.84329e+06	7.38545e+06	3.78585e+06	1.26102e+06	683231	405763	575869	4.25783e+08	4.83304e+08	Cytochrome c oxidase subunit 6C	COX6C	0.00140171	0.00184377	0.00143345	0.00245637	0.00511772	0.00798143	0.0125954	0.0148257	0.0101775	0.00903895	0.0109427	0.00749749	0.00558021	0.00525652	0.0085456	0.00294221	0.00277032	0.00282587	0.00836605	0.0118564	0.0298563	0.201576	0.600788	1	0.642843	0.275898	0.110903	0.052273	0.0232399	0.0117246	0.0331435	0.0227948	0.0195428	0.0196002	0.0246308	0.0247939	0.024957	0.0181259	0.0171665	0.0296155	0.0423507	0.186904	0.240667	0.231079	0.165788	0.112827	0.10949	0.0982613	0.0589319	0.0333396	0.0418678	0.0309871	0.0327858	0.0158022	0.00838534	0.0058009	0.00503435	0.00420695	0.00283775		0.0135232	0.00810166	0.00738947	0.00893425	0.00928848	0.00875171	0.01261	0.00929797	0.00747227	0.0055824	0	0	0	0.000715089	0.00330867	0	0.0033488	0	0.0033681	0.00794639	0.0122736	0.0189647	0.134683	0.802208	1	0.297814	0.0680478	0.019554	0.0398259	0.0758047	0.0316525	0.0171275	0.0222734	0.0189952	0.0221549	0.00507476	0.0120861	0.0203261	0.0220939	0.239006	0.182925	0.0829639	0.034382	0.0527761	0.0811064	0.0439237	0.0470071	0.0358806	0.0307178	0.0182976	0.0152812	0.00783328	0.00260917	0.00141367	0.000839562	0.00119153	Mitochondrion inner membrane;	TRUE
3099	170	83	75	P13073	sp|P13073|COX41_HUMAN Cytochrome c oxidase subunit 4 isoform 1, mitochondrial OS=Homo sapiens OX=9606 GN=COX4I1 PE=1 SV=1	19.576	Cytochrome c oxidase subunit 4 isoform 1, mitochondrial	COX4I1	15326.5	48691.1	200761	1.30948e+06	6.81528e+06	4.03701e+07	7.21495e+07	9.03993e+07	1.15515e+08	1.15372e+08	6.70899e+07	4.01087e+07	3.21302e+07	1.33031e+07	8.99265e+06	8.97072e+06	7.20408e+06	8.2343e+06	1.30577e+07	1.89359e+07	2.56487e+07	1.16788e+08	3.30642e+08	5.44496e+08	3.58368e+08	1.54579e+08	7.07975e+07	3.08256e+07	1.82082e+07	1.37673e+07	2.97808e+07	2.07322e+07	9.05183e+06	1.74599e+07	1.73996e+07	1.56921e+07	1.39846e+07	1.03842e+07	9.14669e+06	1.59785e+07	1.60155e+07	1.15918e+08	1.22881e+08	1.12046e+08	7.89121e+07	4.88885e+07	4.20994e+07	4.03821e+07	2.30655e+07	1.21619e+07	1.2859e+07	1.06082e+07	1.07022e+07	5.3485e+06	1.78847e+06	1.15853e+06	1.41353e+06	859511	724089		4.2984e+07	9.17227e+07	4.68287e+07	1.80647e+07	1.82946e+07	2.0947e+07	3.30588e+07	4.2637e+07	4.5728e+07	3.03696e+07	3.47242e+07	2.55445e+07	1.42142e+07	1.19613e+07	8.016e+06	4.81274e+06	2.78793e+06	7.66893e+06	1.40506e+07	1.73805e+07	1.86293e+07	1.55187e+07	9.1469e+07	5.21808e+08	6.11485e+08	2.05811e+08	5.85051e+07	2.35985e+07	2.84759e+07	5.55189e+07	2.2447e+07	1.37134e+07	2.18152e+07	1.77872e+07	9.80896e+06	1.17059e+07	1.13606e+07	1.6234e+07	1.58043e+07	1.31708e+08	1.47814e+08	7.60051e+07	3.77489e+07	4.04323e+07	5.36735e+07	2.96839e+07	2.3641e+07	1.69738e+07	1.21249e+07	7.45132e+06	3.21283e+06	4.18432e+06	1.121e+06	892349	147503	177193	5.44496e+08	6.11485e+08	Cytochrome c oxidase subunit 4 isoform 1, mitochondrial	COX4I1	2.81481e-05	8.94242e-05	0.000368711	0.00240494	0.0125167	0.0741423	0.132507	0.166024	0.212151	0.211888	0.123215	0.073662	0.0590091	0.0244321	0.0165156	0.0164753	0.0132307	0.0151228	0.0239812	0.034777	0.0471053	0.214488	0.607244	1	0.658164	0.283894	0.130024	0.0566131	0.0334405	0.0252845	0.0546942	0.0380759	0.0166242	0.0320662	0.0319554	0.0288195	0.0256835	0.0190713	0.0167985	0.0293454	0.0294134	0.21289	0.225679	0.20578	0.144927	0.0897867	0.0773182	0.0741642	0.0423613	0.0223362	0.0236163	0.0194827	0.0196552	0.00982286	0.00328464	0.00212771	0.00259604	0.00157854	0.00132983		0.0702944	0.15	0.0765819	0.0295423	0.0299184	0.0342559	0.0540632	0.069727	0.0747819	0.0496654	0.0567867	0.0417746	0.0232454	0.019561	0.0131091	0.00787058	0.00455929	0.0125415	0.0229778	0.0284234	0.0304657	0.0253787	0.149585	0.853346	1	0.336577	0.0956772	0.0385921	0.0465685	0.0907936	0.036709	0.0224264	0.0356759	0.0290886	0.0160412	0.0191435	0.0185787	0.0265484	0.0258458	0.215391	0.241729	0.124296	0.0617331	0.0661215	0.0877757	0.0485439	0.0386617	0.0277583	0.0198287	0.0121856	0.00525415	0.00684288	0.00183324	0.00145931	0.000241221	0.000289775	Mitochondrion inner membrane;	TRUE
3100	171	89	76	P10176	sp|P10176|COX8A_HUMAN Cytochrome c oxidase subunit 8A, mitochondrial OS=Homo sapiens OX=9606 GN=COX8A PE=1 SV=2	7.579	Cytochrome c oxidase subunit 8A, mitochondrial	COX8A	148486	286685	432375	395086	387914	617910	497568	498953	377545	241381	279210	119481	120394	468180	0	563307	0	0	0	0	0	6.97952e+06	2.20706e+07	3.71616e+07	2.79721e+07	1.33174e+07	5.53945e+06	2.20316e+06	1.56641e+06	2.13525e+06	1.78486e+06	2.18528e+06	1.95762e+06	2.36278e+07	304394	885786	1.46718e+06	1.40892e+06	236225	2.98903e+06	2.54751e+06	9.59426e+06	1.00253e+07	9.6986e+06	7.26263e+06	4.27165e+06	4.17975e+06	3.18623e+06	1.57582e+06	893824	988010	868178	718710	183238	206039	101338	108917	67966.9	56528.5		441395	0	440814	0	0	0	1.3715e+06	1.05889e+07	8.67143e+06	3.16406e+06	3.08361e+06	0	0	0	0	0	0	0	0	0	0	0	8.57732e+06	6.42509e+07	7.66132e+07	2.51599e+07	7.34436e+06	2.08798e+06	3.46391e+06	4.94065e+06	2.10141e+06	1.16879e+06	1.98896e+06	971403	1.16986e+06	762924	1.06871e+06	1.97079e+06	1.55948e+06	1.43976e+07	1.38001e+07	9.85561e+06	3.0562e+06	3.32806e+06	4.04495e+06	1.92341e+06	2.42941e+06	806240	695212	452427	295881	385157	0	37294.7	0	0	3.71616e+07	7.66132e+07	Cytochrome c oxidase subunit 8A, mitochondrial	COX8A	0.00399569	0.00771454	0.011635	0.0106316	0.0104386	0.0166276	0.0133893	0.0134266	0.0101596	0.00649544	0.00751341	0.00321518	0.00323974	0.0125985	0	0.0151583	0	0	0	0	0	0.187815	0.593908	1	0.752714	0.358365	0.149064	0.0592858	0.0421513	0.0574585	0.0480296	0.0588048	0.0526786	0.635811	0.00819108	0.023836	0.039481	0.0379134	0.0063567	0.0804333	0.0685521	0.258176	0.269775	0.260984	0.195434	0.114948	0.112475	0.0857399	0.0424045	0.0240524	0.0265868	0.0233622	0.0193401	0.00493083	0.00554439	0.00272694	0.0029309	0.00182895	0.00152115		0.00576135	0	0.00575376	0	0	0	0.0179017	0.138212	0.113185	0.0412991	0.0402491	0	0	0	0	0	0	0	0	0	0	0	0.111956	0.83864	1	0.328402	0.0958629	0.0272536	0.0452129	0.0644883	0.0274288	0.0152558	0.0259611	0.0126793	0.0152697	0.00995813	0.0139494	0.025724	0.0203553	0.187925	0.180128	0.128641	0.0398913	0.0434398	0.052797	0.0251055	0.0317101	0.0105235	0.00907431	0.00590534	0.00386201	0.00502729	0	0.000486792	0	0	Mitochondrion inner membrane;	TRUE
3101	172	93	65	P24311	sp|P24311|COX7B_HUMAN Cytochrome c oxidase subunit 7B, mitochondrial OS=Homo sapiens OX=9606 GN=COX7B PE=1 SV=2	9.1604	Cytochrome c oxidase subunit 7B, mitochondrial	COX7B	2.19619e+06	5.06492e+06	6.16519e+06	619767	1.36751e+07	8.81823e+06	7.83007e+06	6.08135e+06	4.17836e+06	6.91058e+06	6.788e+06	3.79073e+06	3.46344e+06	2.76243e+06	0	0	765703	1.39805e+06	3.85407e+06	457756	754626	4.71603e+07	1.55884e+08	2.64607e+08	1.75174e+08	6.10838e+07	3.26715e+07	1.66792e+07	7.71946e+06	6.71524e+06	1.25812e+07	7.60631e+06	5.23273e+06	3.86476e+06	7.42969e+06	6.99793e+06	6.56618e+06	4.14658e+06	4.07526e+06	2.65263e+06	5.42566e+06	2.796e+07	2.68788e+07	2.94821e+07	1.93461e+06	3.25207e+06	4.71776e+06	4.96909e+06	0	3.44338e+06	4.06447e+06	1.33103e+06	2.49077e+06	834100	699315	0	540473	333929	0		7.22496e+07	3.47806e+07	1.42863e+07	0	0	0	0	0	0	0	1.1273e+06	1.38558e+06	0	0	1.01445e+06	0	981387	0	8.72626e+06	8.84001e+06	533871	9.95299e+06	5.45958e+06	2.37621e+07	3.58478e+08	1.32952e+08	3.88889e+07	1.49148e+07	1.49311e+07	3.41333e+07	1.31962e+07	0	1.41209e+07	1.05365e+07	437991	5.07339e+06	6.88894e+06	9.33431e+06	0	9.63301e+06	6.9396e+06	6.56078e+07	2.31844e+07	1.42535e+06	1.80581e+06	1.10136e+06	1.85892e+07	8.95295e+06	7.31089e+06	4.35879e+06	203422	1.80688e+06	632402	412981	184403	0	2.64607e+08	3.58478e+08	Cytochrome c oxidase subunit 7B, mitochondrial	COX7B	0.00829984	0.0191413	0.0232995	0.00234222	0.0516808	0.0333258	0.0295913	0.0229826	0.0157908	0.0261164	0.0256532	0.0143259	0.013089	0.0104398	0	0	0.00289374	0.00528349	0.0145653	0.00172995	0.00285188	0.178228	0.589114	1	0.662016	0.230847	0.123472	0.063034	0.0291733	0.0253782	0.0475466	0.0287457	0.0197755	0.0146057	0.0280782	0.0264466	0.0248149	0.0156707	0.0154012	0.0100248	0.0205046	0.105666	0.10158	0.111418	0.00731125	0.0122902	0.0178293	0.0187792	0	0.0130132	0.0153604	0.00503021	0.00941309	0.00315223	0.00264285	0	0.00204255	0.00126198	0		0.201546	0.0970231	0.0398525	0	0	0	0	0	0	0	0.00314469	0.00386517	0	0	0.00282988	0	0.00273765	0	0.0243425	0.0246598	0.00148927	0.0277646	0.0152299	0.0662862	1	0.370879	0.108483	0.0416058	0.0416514	0.0952173	0.0368117	0	0.0393914	0.0293923	0.00122181	0.0141526	0.0192172	0.0260387	0	0.026872	0.0193585	0.183018	0.0646745	0.00397612	0.00503744	0.00307232	0.051856	0.0249749	0.0203943	0.0121592	0.00056746	0.00504041	0.00176413	0.00115204	0.000514405	0	Mitochondrion inner membrane;	TRUE
3103	173	108	77	Q9BSF4	sp|Q9BSF4|TIM29_HUMAN Mitochondrial import inner membrane translocase subunit Tim29 OS=Homo sapiens OX=9606 GN=TIMM29 PE=1 SV=2	29.233	Mitochondrial import inner membrane translocase subunit Tim29	TIMM29	24757.3	59454.9	0	0	34836.2	0	96170.9	192583	586631	605057	811745	488120	559758	806364	752294	776650	673865	907328	2.00086e+06	3.088e+06	2.9278e+06	1.21701e+07	1.22024e+07	1.22347e+07	8.94472e+06	4.39851e+06	2.69123e+06	1.40394e+06	449796	561221	443195	212143	126864	0	138741	159714	180688	192344	142986	788711	2.02934e+06	1.75834e+06	782114	708106	1.32166e+06	1.26138e+06	389185	122511	100362	168197	46776.7	15898.3	15636	25861.6	3737.51	11514.3	9494.67	0	5760.89		86861.6	103925	440970	325260	130980	151259	0	297027	0	0	0	0	0	0	0	0	0	0	149941	0	98531.5	81493.9	3.45343e+06	2.11016e+07	4.41264e+07	1.18582e+07	1.25423e+06	704828	82336	143329	65822.2	115799	0	58205.6	318689	1.05627e+06	1.54811e+06	2.19789e+06	1.65278e+06	2.40805e+06	1.75139e+06	336685	0	676889	453188	397711	206041	113999	63680.5	61895.6	32987.6	30351.6	34539.2	10757.4	0	8749.99	1.22347e+07	4.41264e+07	Mitochondrial import inner membrane translocase subunit Tim29	TIMM29	0.00202353	0.00485953	0	0	0.00284732	0	0.0078605	0.0157407	0.0479481	0.0494541	0.0663477	0.0398964	0.0457516	0.0659079	0.0614885	0.0634792	0.0550781	0.0741602	0.16354	0.252397	0.239303	0.994716	0.997358	1	0.731094	0.359511	0.219967	0.114751	0.036764	0.0458712	0.0362244	0.0173395	0.0103692	0	0.0113399	0.0130542	0.0147685	0.0157212	0.0116869	0.064465	0.165868	0.143717	0.0639258	0.0578768	0.108025	0.103099	0.0318099	0.0100134	0.00820305	0.0137475	0.00382328	0.00129944	0.001278	0.00211379	0.000305484	0.00094112	0.000776043	0	0.000470865		0.00196847	0.00235516	0.00999332	0.00737111	0.00296829	0.00342786	0	0.00673127	0	0	0	0	0	0	0	0	0	0	0.003398	0	0.00223294	0.00184683	0.0782622	0.478208	1	0.268731	0.0284236	0.0159729	0.00186591	0.00324815	0.00149167	0.00262426	0	0.00131907	0.00722218	0.0239373	0.0350835	0.049809	0.0374555	0.0545716	0.0396903	0.00763001	0	0.0153398	0.0102702	0.00901298	0.00466932	0.00258346	0.00144314	0.00140269	0.00074757	0.000687834	0.000782734	0.000243787	0	0.000198294	Mitochondrion inner membrane;	TRUE
3104	174	169	78	Q9Y584	sp|Q9Y584|TIM22_HUMAN Mitochondrial import inner membrane translocase subunit Tim22 OS=Homo sapiens OX=9606 GN=TIMM22 PE=1 SV=2	20.031	Mitochondrial import inner membrane translocase subunit Tim22	TIMM22	12547.7	151986	478126	1.63583e+06	5.90522e+06	1.05707e+07	8.30813e+06	9.97106e+06	9.51191e+06	4.26846e+06	5.19349e+06	1.86103e+06	1.45493e+06	835101	942241	682337	520078	278555	921222	685192	1.02743e+06	2.87625e+06	8.56416e+06	1.42521e+07	1.89417e+07	1.28144e+07	4.93091e+06	1.98072e+06	762942	523493	662473	460061	43888.8	0	40179.2	20089.6	0	63626.6	428765	93108.5	2.6844e+06	1.96951e+06	725887	176905	143436	254470	152923	135343	62010	42226.7	93861.3	54989.3	0	28519.7	13524.3	0	0	0	0		657313	0	170196	0	0	0	206122	1.68985e+06	1.08589e+06	432835	0	0	244586	0	0	424774	0	0	149778	147887	162021	0	4.18129e+06	3.17682e+07	4.37811e+07	1.97611e+07	2.97313e+06	797688	215755	842346	303443	329459	0	89529.5	0	42079.7	0	329524	291642	865670	690776	1.00872e+06	107010	0	178404	93817.7	0	130031	0	0	0	0	0	8506.12	0	0	1.89417e+07	4.37811e+07	Mitochondrial import inner membrane translocase subunit Tim22	TIMM22	0.000662439	0.0080239	0.025242	0.0863613	0.311758	0.558064	0.438616	0.526408	0.502168	0.225347	0.274183	0.0982503	0.076811	0.044088	0.0497443	0.036023	0.0274568	0.0147059	0.0486346	0.0361737	0.0542416	0.151847	0.452133	0.752418	1	0.676518	0.26032	0.104569	0.0402785	0.0276371	0.0349743	0.0242883	0.00231705	0	0.0021212	0.0010606	0	0.00335907	0.0226361	0.00491553	0.141719	0.103978	0.0383222	0.00933945	0.00757252	0.0134344	0.00807337	0.00714523	0.00327373	0.0022293	0.00495528	0.00290308	0	0.00150566	0.000713999	0	0	0	0		0.0150136	0	0.00388744	0	0	0	0.00470803	0.0385977	0.0248028	0.00988635	0	0	0.00558656	0	0	0.00970223	0	0	0.00342106	0.00337788	0.0037007	0	0.0955045	0.725616	1	0.451363	0.0679091	0.0182199	0.00492803	0.01924	0.00693091	0.00752514	0	0.00204494	0	0.000961139	0	0.00752664	0.00666137	0.0197727	0.015778	0.0230401	0.0024442	0	0.00407492	0.00214288	0	0.00297002	0	0	0	0	0	0.000194288	0	0	Mitochondrion inner membrane;	TRUE
3106	175	1037	81	Q9Y5J6	sp|Q9Y5J6|T10B_HUMAN Mitochondrial import inner membrane translocase subunit Tim10 B OS=Homo sapiens OX=9606 GN=TIMM10B PE=1 SV=1	11.586	Mitochondrial import inner membrane translocase subunit Tim10 B	TIMM10B	54980.9	735842	708121	106666	1.05555e+06	254180	92787.8	95395.7	181818	339454	296759	582081	2.5124e+06	1.65951e+06	778500	592977	207027	0	38404.7	819142	489045	2.12459e+06	2.38281e+06	2.64102e+06	1.46923e+06	847981	114491	0	0	0	88619.1	0	0	1.0963e+06	0	18763.3	37526.6	0	0	0	102310	18844.7	0	28136.6	56273.2	24794	0	44676.7	0	0	0	0	0	0	0	10575.8	1891.79	0	0		466994	160466	163289	0	0	0	0	273065	1.20808e+06	1.29425e+06	0	322118	234430	0	0	0	0	0	0	0	0	0	581172	6.11305e+06	6.45087e+06	1.64557e+06	759176	0	0	0	0	0	0	0	0	0	0	0	0	0	0	0	0	0	0	0	0	0	0	0	0	0	0	0	0	0	2.64102e+06	6.45087e+06	Mitochondrial import inner membrane translocase subunit Tim10 B	TIMM10B	0.0208181	0.278621	0.268125	0.0403881	0.399677	0.0962432	0.0351334	0.0361208	0.0688441	0.128532	0.112366	0.220401	0.9513	0.628359	0.294773	0.224526	0.078389	0	0.0145417	0.310162	0.185173	0.804461	0.902231	1	0.556314	0.321081	0.0433513	0	0	0	0.0335549	0	0	0.415106	0	0.00710458	0.0142092	0	0	0	0.0387389	0.00713538	0	0.0106537	0.0213074	0.00938805	0	0.0169165	0	0	0	0	0	0	0	0.00400443	0.000716312	0	0		0.0723924	0.024875	0.0253127	0	0	0	0	0.0423299	0.187273	0.200632	0	0.049934	0.0363408	0	0	0	0	0	0	0	0	0	0.0900921	0.947631	1	0.255093	0.117686	0	0	0	0	0	0	0	0	0	0	0	0	0	0	0	0	0	0	0	0	0	0	0	0	0	0	0	0	0	Mitochondrion inner membrane;	TRUE
3128	176	78	85	P0DJ07	sp|P0DJ07|PT100_HUMAN Protein PET100 homolog, mitochondrial OS=Homo sapiens OX=9606 GN=PET100 PE=1 SV=1	9.1135	Protein PET100 homolog, mitochondrial	PET100	1.46724e+06	2.20064e+06	3.21616e+06	4.74334e+06	4.19014e+06	2.99185e+06	2.02047e+06	1.22448e+06	901828	417956	0	609508	0	0	0	166043	351833	472810	941633	1.58341e+06	3.26592e+06	6.31285e+06	5.53509e+06	4.75734e+06	6.83636e+06	8.50637e+06	2.73326e+06	991290	1.10962e+06	163493	146820	916237	569168	463317	537595	268797	0	227756	154994	159640	0	986074	259318	150279	117143	0	292198	0	343470	0	82644.3	160946	0	0	0	0	0	0	0		361457	287329	811379	8.11453e+06	1.66022e+06	0	2.34462e+06	839728	1.4098e+06	0	509344	0	0	0	0	0	1.11912e+06	2.35183e+06	399519	1.39785e+06	0	2.6556e+06	7.53766e+06	9.12153e+06	7.52465e+06	1.7527e+07	4.61486e+06	1.34376e+06	716498	2.0014e+06	1.67888e+06	424979	0	0	308386	673591	195983	1.10144e+06	0	425437	576344	0	0	0	336873	0	0	315260	92762	125628	0	0	0	0	0	0	8.50637e+06	1.7527e+07	Protein PET100 homolog, mitochondrial	PET100	0.172488	0.258705	0.378089	0.557622	0.492588	0.351719	0.237524	0.143949	0.106018	0.0491345	0	0.0716532	0	0	0	0.0195199	0.0413612	0.055583	0.110697	0.186144	0.383938	0.742132	0.6507	0.559268	0.803675	1	0.32132	0.116535	0.130446	0.0192201	0.01726	0.107712	0.0669108	0.0544671	0.0631991	0.0315995	0	0.0267747	0.018221	0.0187671	0	0.115922	0.0304852	0.0176666	0.0137713	0	0.0343505	0	0.040378	0	0.00971558	0.0189207	0	0	0	0	0	0	0		0.0206229	0.0163935	0.0462931	0.462973	0.0947238	0	0.133772	0.0479105	0.0804361	0	0.0290606	0	0	0	0	0	0.0638511	0.134183	0.0227945	0.0797544	0	0.151515	0.43006	0.520428	0.429318	1	0.2633	0.0766681	0.0408797	0.11419	0.0957884	0.0242471	0	0	0.0175949	0.0384316	0.0111818	0.0628426	0	0.0242732	0.0328832	0	0	0	0.0192202	0	0	0.0179871	0.00529252	0.00716767	0	0	0	0	0	0	Membrane;Mitochondrion;Mitochondrion inner membrane;	TRUE
3129	177	102	87	Q8N490-2	sp|Q8N490-2|PNKD_HUMAN Isoform 2 of Probable hydrolase PNKD OS=Homo sapiens OX=9606 GN=PNKD	15.396	Isoform 2 of Probable hydrolase PNKD	PNKD	7518.44	0	0	0	0	395947	732056	1.09665e+06	1.39413e+06	884520	1.34876e+06	1.28359e+06	743924	1.13398e+06	847335	1.02362e+06	1.04518e+06	1.04637e+06	717043	589888	3.02725e+06	1.26614e+07	1.15957e+07	1.05299e+07	1.31799e+07	1.40013e+07	4.78078e+06	2.13559e+06	1.07674e+06	707098	453782	831106	620843	619020	307186	451136	595086	527772	511938	999705	866556	968152	1.34478e+06	1.31343e+06	1.37765e+06	1.18307e+06	807571	645036	436897	304402	263820	183675	266242	151989	51884.4	67109.8	62813.8	26585.1	24028.9		1.10897e+07	1.91719e+06	3.15816e+06	2.59022e+06	2.5903e+06	2.02301e+06	2.01409e+06	2.27392e+06	2.30019e+06	1.33746e+06	0	0	874590	1.26127e+06	0	1.55744e+06	0	0	0	765011	898650	3.4351e+06	1.09072e+07	1.1566e+07	1.34343e+07	2.37515e+07	5.7681e+06	2.44381e+06	1.25685e+06	1.52986e+06	1.22231e+06	1.1647e+06	540188	683346	455913	681439	610396	779733	0	884820	1.30988e+06	1.64476e+06	772188	708617	775486	547128	524026	604447	896850	738299	575002	686177	178110	118843	20573	0	1.40013e+07	2.37515e+07	Isoform 2 of Probable hydrolase PNKD	PNKD	0.000536983	0	0	0	0	0.0282794	0.052285	0.078325	0.0995718	0.0631743	0.0963314	0.0916766	0.0531327	0.080991	0.0605185	0.0731088	0.0746491	0.0747338	0.0512128	0.042131	0.216213	0.904303	0.828187	0.75207	0.941335	1	0.341453	0.152528	0.076903	0.0505025	0.0324101	0.0593594	0.044342	0.0442117	0.0219399	0.0322211	0.0425023	0.0376946	0.0365637	0.0714011	0.0618913	0.0691475	0.0960472	0.0938077	0.0983945	0.0844971	0.0576785	0.0460699	0.0312041	0.0217411	0.0188426	0.0131184	0.0190156	0.0108554	0.0037057	0.00479312	0.0044863	0.00189877	0.0017162		0.466906	0.0807187	0.132967	0.109055	0.109058	0.0851738	0.0847983	0.0957379	0.0968439	0.0563105	0	0	0.0368225	0.0531027	0	0.0655721	0	0	0	0.0322089	0.0378355	0.144627	0.459222	0.486959	0.56562	1	0.242852	0.102891	0.0529167	0.064411	0.0514626	0.049037	0.0227433	0.0287706	0.0191951	0.0286903	0.0256993	0.0328288	0	0.0372532	0.0551494	0.0692485	0.0325111	0.0298346	0.03265	0.0230355	0.0220628	0.0254488	0.0377597	0.0310843	0.0242091	0.0288898	0.00749888	0.00500362	0.000866175	0	Cytoplasm;Nucleus;	TRUE
3135	178	64	88	O75746	sp|O75746|CMC1_HUMAN Calcium-binding mitochondrial carrier protein Aralar1 OS=Homo sapiens OX=9606 GN=SLC25A12 PE=1 SV=2;sp|O75746-2|CMC1_HUMAN Isoform 2 of Calcium-binding mitochondrial carrier protein Aralar1 OS=Homo sapiens OX=9606 GN=SLC25A12	74.761	Calcium-binding mitochondrial carrier protein Aralar1	SLC25A12	2764.52	27653.6	55470.5	52053.4	103211	92650.5	34395.3	90358.7	132770	94229.5	0	9412.98	7134.37	7394.79	79159.4	60052.6	84552.5	95707.4	720089	1.01311e+06	1.01117e+06	2.35887e+06	7.53895e+06	1.2719e+07	6.22611e+07	6.45726e+07	1.32675e+07	3.49163e+06	1.33061e+06	432526	871199	508369	159377	89550.6	36808.6	80830.6	124853	55983.4	127234	230578	628058	195678	633955	645958	579459	267364	153558	117956	65046.8	35084.5	38946.2	17288.2	23669.5	29455.5	8711.62	7463.79	11583.4	8853.31	44038.8		0	26235.2	86280.6	130800	80921.1	135448	22634.4	152462	73583.6	42996.2	97680.4	32509.7	0	40736.7	85527.7	41009.2	258171	586524	815774	533666	795699	1.49999e+06	8.88257e+06	2.67909e+07	7.04705e+07	6.16117e+07	9.53726e+06	3.33297e+06	995872	1.83789e+06	1.29351e+06	372366	22938.9	43337.5	84267.4	47587.3	146054	536612	641200	366285	684770	716801	160327	139417	329557	443318	331014	428620	585714	340277	255781	301159	90184.2	20326.6	5591.17	10219.8	6.45726e+07	7.04705e+07	Calcium-binding mitochondrial carrier protein Aralar1	SLC25A12	4.28126e-05	0.000428255	0.000859041	0.000806122	0.00159837	0.00143483	0.00053266	0.00139934	0.00205613	0.00145928	0	0.000145774	0.000110486	0.000114519	0.0012259	0.000930002	0.00130942	0.00148217	0.0111516	0.0156895	0.0156594	0.0365305	0.116752	0.196973	0.964203	1	0.205466	0.0540729	0.0206064	0.00669828	0.0134918	0.00787282	0.00246819	0.00138682	0.000570034	0.00125178	0.00193352	0.000866984	0.0019704	0.00357084	0.00972639	0.00303035	0.0098177	0.0100036	0.00897376	0.00414051	0.00237807	0.00182672	0.00100734	0.000543334	0.000603138	0.000267733	0.000366557	0.000456161	0.000134912	0.000115588	0.000179385	0.000137106	0.000682005		0	0.000372287	0.00122435	0.00185609	0.0011483	0.00192205	0.00032119	0.00216349	0.00104418	0.000610131	0.00138612	0.000461323	0	0.000578068	0.00121367	0.000581935	0.00366353	0.00832298	0.0115761	0.0075729	0.0112912	0.0212853	0.126047	0.380172	1	0.87429	0.135337	0.0472959	0.0141318	0.0260803	0.0183554	0.00528399	0.00032551	0.000614974	0.00119578	0.00067528	0.00207256	0.00761471	0.00909884	0.00519771	0.00971711	0.0101716	0.00227509	0.00197838	0.00467652	0.00629083	0.00469719	0.00608227	0.00831148	0.00482865	0.00362962	0.00427355	0.00127974	0.000288442	7.93406e-05	0.000145022	Mitochondrion inner membrane;	TRUE
3136	179	65	89	Q9UJS0	sp|Q9UJS0|CMC2_HUMAN Calcium-binding mitochondrial carrier protein Aralar2 OS=Homo sapiens OX=9606 GN=SLC25A13 PE=1 SV=2;sp|Q9UJS0-2|CMC2_HUMAN Isoform 2 of Calcium-binding mitochondrial carrier protein Aralar2 OS=Homo sapiens OX=9606 GN=SLC25A13	74.175	Calcium-binding mitochondrial carrier protein Aralar2	SLC25A13	239780	25148.7	51336.6	14449.3	6245.33	24659	57825.5	9850.55	115939	86892.3	376608	339284	24416.3	319630	899398	1.28676e+06	2.39015e+06	8.75512e+06	2.38716e+07	4.67675e+07	2.05349e+07	1.33991e+07	3.25878e+07	5.17764e+07	3.12751e+08	3.2557e+08	7.87493e+07	2.32332e+07	8.8202e+06	4.64961e+06	8.66498e+06	4.34376e+06	1.75166e+06	1.27828e+06	1.02637e+06	899103	771837	881105	761899	1.40013e+06	5.33781e+06	1.83942e+06	5.5006e+06	5.72885e+06	4.30466e+06	2.29831e+06	2.04409e+06	1.77273e+06	1.00176e+06	582537	526874	409191	465147	137958	88337.1	86469.7	78661	33811.5	39258.5		81403.9	0	48043.1	29161.7	369043	321987	0	166718	79002	155007	214699	188675	101699	60789.2	626870	2.15239e+06	6.27443e+06	9.90144e+06	1.53902e+07	1.71211e+07	1.78699e+07	2.60217e+07	6.10969e+07	1.46144e+08	3.52005e+08	3.34819e+08	5.60754e+07	1.8581e+07	5.61384e+06	1.59827e+07	9.82778e+06	4.16296e+06	777082	1.02746e+06	730541	634890	2.01785e+06	4.30634e+06	3.83496e+06	2.15362e+06	7.57645e+06	6.72903e+06	2.06892e+06	1.92136e+06	3.03205e+06	2.38857e+06	3.62504e+06	4.22605e+06	3.90934e+06	3.57905e+06	2.30682e+06	2.17039e+06	653565	331758	78733.6	86370.6	3.2557e+08	3.52005e+08	Calcium-binding mitochondrial carrier protein Aralar2	SLC25A13	0.000736494	7.7245e-05	0.000157682	4.43814e-05	1.91828e-05	7.5741e-05	0.000177613	3.02563e-05	0.00035611	0.000266893	0.00115676	0.00104212	7.49956e-05	0.000981753	0.00276253	0.00395233	0.00734142	0.0268917	0.0733224	0.143648	0.0630738	0.0411559	0.100094	0.159033	0.960626	1	0.241881	0.0713616	0.0270916	0.0142814	0.0266148	0.013342	0.00538027	0.00392627	0.00315252	0.00276162	0.00237072	0.00270634	0.0023402	0.00430055	0.0163953	0.00564984	0.0168953	0.0175963	0.0132219	0.00705933	0.0062785	0.005445	0.00307695	0.00178928	0.00161831	0.00125684	0.00142872	0.000423744	0.00027133	0.000265595	0.00024161	0.000103853	0.000120584		0.000231258	0	0.000136484	8.28447e-05	0.0010484	0.000914723	0	0.000473624	0.000224434	0.000440355	0.000609932	0.000536001	0.000288913	0.000172694	0.00178086	0.00611466	0.0178248	0.0281287	0.0437217	0.0486388	0.050766	0.0739242	0.173568	0.415177	1	0.951178	0.159303	0.0527864	0.0159482	0.0454049	0.0279195	0.0118264	0.00220759	0.00291888	0.00207537	0.00180364	0.00573245	0.0122337	0.0108946	0.00611815	0.0215237	0.0191163	0.00587753	0.00545835	0.00861367	0.00678562	0.0102983	0.0120057	0.0111059	0.0101676	0.00655337	0.00616581	0.00185669	0.000942483	0.000223672	0.000245368	Mitochondrion inner membrane;	TRUE
3137	180	66	91	Q6UWS5	sp|Q6UWS5|PT117_HUMAN Protein PET117 homolog, mitochondrial OS=Homo sapiens OX=9606 GN=PET117 PE=3 SV=1	9.2227	Protein PET117 homolog, mitochondrial	PET117	0	0	0	121824	559482	385608	379315	251903	345045	0	0	0	0	0	0	0	0	0	0	381941	979926	470277	1.46116e+06	2.45205e+06	4.81052e+06	6.60315e+06	1.8014e+06	335294	0	0	0	0	0	0	0	0	0	0	0	0	0	0	0	0	0	0	0	0	0	0	0	0	0	0	0	0	0	0	0		299744	214347	0	0	0	0	329827	0	0	0	0	0	0	0	0	0	0	0	0	0	0	0	0	1.76743e+06	1.46463e+06	1.45187e+06	1.80336e+06	0	0	0	0	0	0	0	0	0	0	0	0	0	0	0	0	0	0	0	0	0	0	0	0	0	0	0	0	0	6.60315e+06	1.80336e+06	Protein PET117 homolog, mitochondrial	PET117	0	0	0	0.0184494	0.0847296	0.0583975	0.0574446	0.038149	0.0522546	0	0	0	0	0	0	0	0	0	0	0.0578423	0.148403	0.07122	0.221283	0.371345	0.728519	1	0.27281	0.0507779	0	0	0	0	0	0	0	0	0	0	0	0	0	0	0	0	0	0	0	0	0	0	0	0	0	0	0	0	0	0	0		0.166214	0.11886	0	0	0	0	0.182896	0	0	0	0	0	0	0	0	0	0	0	0	0	0	0	0	0.980078	0.812171	0.805092	1	0	0	0	0	0	0	0	0	0	0	0	0	0	0	0	0	0	0	0	0	0	0	0	0	0	0	0	0	0	Mitochondrion;	TRUE
3124	181	73	96	Q86UD5	sp|Q86UD5|SL9B2_HUMAN Sodium/hydrogen exchanger 9B2 OS=Homo sapiens OX=9606 GN=SLC9B2 PE=1 SV=2;sp|Q86UD5-2|SL9B2_HUMAN Isoform 2 of Sodium/hydrogen exchanger 9B2 OS=Homo sapiens OX=9606 GN=SLC9B2	57.563	Sodium/hydrogen exchanger 9B2	SLC9B2	0	0	0	0	0	0	0	0	0	0	0	0	0	0	0	0	0	0	24801.7	0	0	0	269094	538188	1.77899e+06	52803.6	0	0	0	0	0	0	0	0	0	0	0	0	0	0	0	0	0	14453	28906	59588.9	143777	225266	117904	94308.2	36923.9	67928.3	54055.8	28421.6	22024.1	13391.3	10370.3	10322.3	11169.3		0	0	0	0	0	0	0	0	0	0	0	0	0	0	0	0	0	0	0	0	0	0	0	78083.8	1.6761e+06	31102.9	0	0	0	0	136774	121986	0	0	0	0	70796.2	0	0	0	0	0	0	0	0	0	0	0	0	0	0	0	0	0	0	0	1.77899e+06	1.6761e+06	Sodium/hydrogen exchanger 9B2	SLC9B2	0	0	0	0	0	0	0	0	0	0	0	0	0	0	0	0	0	0	0.0139414	0	0	0	0.151262	0.302524	1	0.0296817	0	0	0	0	0	0	0	0	0	0	0	0	0	0	0	0	0	0.00812426	0.0162485	0.0334959	0.0808195	0.126626	0.0662756	0.0530121	0.0207555	0.0381836	0.0303856	0.0159762	0.0123801	0.00752748	0.00582933	0.00580235	0.00627846		0	0	0	0	0	0	0	0	0	0	0	0	0	0	0	0	0	0	0	0	0	0	0	0.0465866	1	0.0185567	0	0	0	0	0.0816025	0.0727796	0	0	0	0	0.0422387	0	0	0	0	0	0	0	0	0	0	0	0	0	0	0	0	0	0	0	Cell membrane;Mitochondrion membrane;Endosome membrane;Cytoplasmic vesicle, secretory vesicle, synaptic vesicle membrane;Cell projection, cilium, flagellum membrane;Basolateral cell membrane;Apical cell membrane;	TRUE
3123	182	69	95	Q9NQ11-3	sp|Q9NQ11-3|AT132_HUMAN Isoform 3 of Polyamine-transporting ATPase 13A2 OS=Homo sapiens OX=9606 GN=ATP13A2;sp|Q9NQ11|AT132_HUMAN Polyamine-transporting ATPase 13A2 OS=Homo sapiens OX=9606 GN=ATP13A2 PE=1 SV=2	128.32	Isoform 3 of Polyamine-transporting ATPase 13A2	ATP13A2	0	0	0	58304.9	55614.7	0	0	0	0	0	0	0	0	0	0	28874	13784.7	0	0	0	0	0	10316.8	20633.7	321257	127362	10376.7	0	0	0	0	0	2641.93	119213	24152.7	12076.3	0	0	0	0	0	0	0	0	0	0	0	0	0	0	0	0	0	0	0	32070.7	0	0	14979.2		0	0	0	41663.1	0	0	0	0	0	0	0	0	0	0	0	0	0	0	0	0	0	0	0	47431.8	279293	39322.6	0	0	0	0	0	0	145015	43412.8	7282.33	0	0	0	0	0	0	0	0	0	0	0	0	0	0	0	0	0	0	0	0	0	321257	279293	Isoform 3 of Polyamine-transporting ATPase 13A2	ATP13A2	0	0	0	0.18149	0.173116	0	0	0	0	0	0	0	0	0	0	0.0898783	0.0429086	0	0	0	0	0	0.032114	0.0642279	1	0.396448	0.0323002	0	0	0	0	0	0.00822374	0.371084	0.0751818	0.0375909	0	0	0	0	0	0	0	0	0	0	0	0	0	0	0	0	0	0	0	0.0998288	0	0	0.0466267		0	0	0	0.149174	0	0	0	0	0	0	0	0	0	0	0	0	0	0	0	0	0	0	0	0.169828	1	0.140793	0	0	0	0	0	0	0.519222	0.155438	0.0260742	0	0	0	0	0	0	0	0	0	0	0	0	0	0	0	0	0	0	0	0	0		TRUE
3120	183	342	94	O15254	sp|O15254|ACOX3_HUMAN Peroxisomal acyl-coenzyme A oxidase 3 OS=Homo sapiens OX=9606 GN=ACOX3 PE=1 SV=2;sp|O15254-2|ACOX3_HUMAN Isoform 2 of Peroxisomal acyl-coenzyme A oxidase 3 OS=Homo sapiens OX=9606 GN=ACOX3	77.628	Peroxisomal acyl-coenzyme A oxidase 3	ACOX3	6165.25	1507.53	9054.13	8316	76926.7	14809.3	0	0	0	0	53252.4	0	0	0	0	0	2538.77	0	0	0	0	71936.7	35968.3	0	15959	22578.3	31485.7	92994.8	99940.5	53180	61225.9	58151.2	94807.1	28147.3	39881.8	34401.3	28920.7	9337.53	13118	4677.99	0	0	0	13243.7	26487.3	0	0	0	32404.9	10570.5	0	2016.8	4068	0	0	0	1522.12	11757	25185.9		30421.2	21686.8	19177.6	27538.1	0	92123.7	0	0	49647.9	0	295185	0	0	0	35265.9	0	0	119302	0	0	0	0	0	0	886538	55679.3	120177	55297.1	58675.4	0	21216.2	13116	0	0	0	0	0	0	12755.1	0	0	0	0	0	0	0	4644.98	3733.31	6053.47	0	0	0	0	0	1962.04	0	99940.5	886538	Peroxisomal acyl-coenzyme A oxidase 3	ACOX3	0.0616892	0.0150843	0.0905952	0.0832095	0.769725	0.148182	0	0	0	0	0.532841	0	0	0	0	0	0.0254028	0	0	0	0	0.719795	0.359898	0	0.159685	0.225918	0.315044	0.930501	1	0.532117	0.612623	0.581858	0.948635	0.28164	0.399055	0.344217	0.289379	0.0934309	0.131258	0.0468078	0	0	0	0.132516	0.265031	0	0	0	0.324242	0.105768	0	0.02018	0.0407042	0	0	0	0.0152302	0.11764	0.252009		0.0343146	0.0244623	0.0216321	0.0310625	0	0.103914	0	0	0.056002	0	0.332964	0	0	0	0.0397794	0	0	0.13457	0	0	0	0	0	0	1	0.0628053	0.135558	0.0623742	0.0661848	0	0.0239315	0.0147946	0	0	0	0	0	0	0.0143875	0	0	0	0	0	0	0	0.00523945	0.00421111	0.00682821	0	0	0	0	0	0.00221315	0	Peroxisome;	TRUE
3144	184	483	92	P32322	sp|P32322|P5CR1_HUMAN Pyrroline-5-carboxylate reductase 1, mitochondrial OS=Homo sapiens OX=9606 GN=PYCR1 PE=1 SV=2;sp|P32322-3|P5CR1_HUMAN Isoform 3 of Pyrroline-5-carboxylate reductase 1, mitochondrial OS=Homo sapiens OX=9606 GN=PYCR1;sp|P32322-2|P5CR1_H	33.36	Pyrroline-5-carboxylate reductase 1, mitochondrial	PYCR1	0	0	0	50446.6	108121	119389	283522	610396	1.84953e+06	2.01274e+06	1.81592e+06	1.92009e+06	3.10536e+06	4.28395e+06	4.50056e+06	3.289e+06	1.09718e+06	689466	1.12391e+06	1.45394e+06	1.29895e+06	1.18607e+06	844274	502480	376521	512731	403314	303078	282509	260053	320534	717754	2.00592e+06	4.4845e+06	9.90614e+06	1.12434e+07	1.25806e+07	8.40111e+06	5.90216e+06	3.34711e+06	2.52611e+06	1.33775e+06	1.27993e+06	1.1287e+06	886613	631333	649590	535450	361047	265025	246258	223405	330972	182064	115282	155171	153102	125434	134719		38948.6	1.95492e+06	2.35338e+07	2.06572e+07	1.38484e+07	9.65429e+06	6.04995e+06	4.7494e+06	2.06392e+06	2.17506e+06	984088	636658	349550	468368	400722	742808	587793	298786	0	271322	299654	249160	261600	2.27981e+06	4.86217e+07	2.48391e+07	6.96693e+06	6.02114e+06	5.09737e+06	2.2686e+06	1.28868e+06	900614	93932.3	567268	306643	35673.5	171874	209805	162143	108573	128026	256108	195606	140817	282345	139016	153911	115398	124433	136234	137019	197513	60510.1	55727.6	27776.2	22410.2	1.25806e+07	4.86217e+07	Pyrroline-5-carboxylate reductase 1, mitochondrial	PYCR1	0	0	0	0.00400988	0.00859427	0.00948995	0.0225365	0.0485189	0.147015	0.159988	0.144343	0.152623	0.246837	0.34052	0.357738	0.261435	0.0872121	0.054804	0.0893372	0.11557	0.10325	0.0942776	0.0671093	0.039941	0.0299288	0.0407558	0.0320585	0.0240909	0.022456	0.020671	0.0254785	0.0570526	0.159446	0.356462	0.787415	0.893708	1	0.667784	0.469149	0.266054	0.200795	0.106334	0.101738	0.0897175	0.0704747	0.0501831	0.0516343	0.0425616	0.0286988	0.0210662	0.0195745	0.0177579	0.0263082	0.0144718	0.00916346	0.0123342	0.0121697	0.00997043	0.0107085		0.000801054	0.0402067	0.484019	0.424857	0.28482	0.198559	0.124429	0.0976806	0.0424486	0.0447343	0.0202397	0.0130941	0.00718917	0.00963291	0.00824163	0.0152773	0.0120891	0.00614512	0	0.00558026	0.00616296	0.00512447	0.0053803	0.0468887	1	0.510865	0.143289	0.123837	0.104837	0.0466581	0.0265043	0.0185229	0.0019319	0.011667	0.0063067	0.000733695	0.00353492	0.00431505	0.00333479	0.00223301	0.00263309	0.00526737	0.00402303	0.00289617	0.00580698	0.00285914	0.00316547	0.00237339	0.0025592	0.00280191	0.00281807	0.00406224	0.00124451	0.00114615	0.000571272	0.000460909	Mitochondrion;	TRUE
3145	185	484	93	Q96C36	sp|Q96C36|P5CR2_HUMAN Pyrroline-5-carboxylate reductase 2 OS=Homo sapiens OX=9606 GN=PYCR2 PE=1 SV=1	33.637	Pyrroline-5-carboxylate reductase 2	PYCR2	0	3829	0	9752.61	0	253857	950589	2.74618e+06	3.87536e+06	4.02613e+06	2.49036e+06	3.43299e+06	5.86277e+06	8.01641e+06	1.04399e+07	7.97487e+06	3.7373e+06	3.2309e+06	3.48076e+06	3.04774e+06	2.9278e+06	2.34861e+06	2.30656e+06	2.2645e+06	1.32249e+06	6.50511e+06	1.22219e+06	1.0504e+06	828307	638806	1.18339e+06	1.93501e+06	4.28859e+06	7.3721e+06	1.51513e+07	1.65817e+07	1.80121e+07	1.51618e+07	1.06145e+07	7.2534e+06	4.91503e+06	3.0995e+06	3.24541e+06	3.00629e+06	2.35514e+06	2.17023e+06	1.91192e+06	1.56946e+06	648490	669695	631822	559490	774550	347803	296438	341600	308286	160489	265546		0	6.07286e+06	4.88369e+07	4.29193e+07	2.64267e+07	1.56226e+07	1.11347e+07	1.18279e+07	7.84897e+06	6.54244e+06	3.03025e+06	2.46779e+06	1.47306e+06	732047	840873	1.47061e+06	1.53632e+06	1.05848e+06	795290	282435	327192	582539	294342	3.60614e+06	9.20091e+07	5.68316e+07	1.66595e+07	1.72651e+07	1.08998e+07	6.57976e+06	3.3121e+06	3.23607e+06	769135	1.1291e+06	690670	833099	818696	771950	744265	352733	511922	759282	292313	637926	726637	421435	401549	247401	372930	449071	575918	640954	368282	150375	46385.1	78614.1	1.80121e+07	9.20091e+07	Pyrroline-5-carboxylate reductase 2	PYCR2	0	0.000212579	0	0.000541447	0	0.0140937	0.0527749	0.152463	0.215153	0.223523	0.13826	0.190593	0.32549	0.445056	0.579603	0.44275	0.207488	0.179373	0.193245	0.169205	0.162546	0.130391	0.128056	0.125721	0.0734219	0.361151	0.0678539	0.0583161	0.0459861	0.0354653	0.0656997	0.107428	0.238094	0.409285	0.84117	0.920585	1	0.841755	0.589296	0.402695	0.272873	0.172078	0.180179	0.166903	0.130753	0.120487	0.106146	0.0871336	0.0360029	0.0371802	0.0350776	0.0310618	0.0430016	0.0193094	0.0164577	0.018965	0.0171154	0.00891007	0.0147426		0	0.0660028	0.530784	0.466468	0.287219	0.169795	0.121018	0.128551	0.0853064	0.0711065	0.0329343	0.0268211	0.01601	0.00795624	0.00913902	0.0159833	0.0166975	0.011504	0.0086436	0.00306964	0.00355608	0.00633132	0.00319906	0.0391933	1	0.617673	0.181064	0.187646	0.118465	0.0715121	0.0359975	0.0351712	0.00835933	0.0122716	0.00750654	0.00905452	0.00889798	0.00838993	0.00808903	0.00383367	0.00556382	0.00825225	0.003177	0.00693329	0.00789745	0.00458036	0.00436423	0.00268887	0.00405319	0.00488073	0.00625936	0.0069662	0.00400267	0.00163435	0.000504136	0.000854416	Cytoplasm;Mitochondrion;	TRUE
3292	186	50	100	P05089	sp|P05089|ARGI1_HUMAN Arginase-1 OS=Homo sapiens OX=9606 GN=ARG1 PE=1 SV=2;sp|P05089-2|ARGI1_HUMAN Isoform 2 of Arginase-1 OS=Homo sapiens OX=9606 GN=ARG1;sp|P05089-3|ARGI1_HUMAN Isoform 3 of Arginase-1 OS=Homo sapiens OX=9606 GN=ARG1	34.735	Arginase-1	ARG1	0	5782.81	923170	9427.75	112637	0	371833	0	0	0	0	0	0	0	0	0	0	73949.3	0	154451	49030.9	0	0	0	80416	146292	89268.4	0	0	0	0	78143.4	0	0	0	0	0	0	0	0	15224.1	0	42771.5	32003	0	0	0	0	0	0	16216.3	0	11366.7	13848.3	11013.6	16295.9	3713.59	48301.1	868471		0	0	0	0	0	0	0	0	131782	0	0	0	0	0	0	0	0	0	0	0	0	0	168813	949962	0	97402.2	28624.9	64385.9	0	110627	161047	133271	0	22261.3	0	10682.2	0	0	0	0	0	0	0	0	0	0	0	0	0	0	0	0	29393.3	0	0	66225.6	923170	949962	Arginase-1	ARG1	0	0.00626408	1	0.0102124	0.122011	0	0.402779	0	0	0	0	0	0	0	0	0	0	0.0801037	0	0.167305	0.0531115	0	0	0	0.0871085	0.158467	0.0966977	0	0	0	0	0.0846468	0	0	0	0	0	0	0	0	0.0164911	0	0.0463311	0.0346664	0	0	0	0	0	0	0.0175659	0	0.0123126	0.0150008	0.0119302	0.0176521	0.00402265	0.0523209	0.940749		0	0	0	0	0	0	0	0	0.138723	0	0	0	0	0	0	0	0	0	0	0	0	0	0.177705	1	0	0.102533	0.0301327	0.0677774	0	0.116454	0.16953	0.140291	0	0.0234338	0	0.0112448	0	0	0	0	0	0	0	0	0	0	0	0	0	0	0	0	0.0309416	0	0	0.069714	Cytoplasm;Cytoplasmic granule;	TRUE
3085	187	61	102	P02792	sp|P02792|FRIL_HUMAN Ferritin light chain OS=Homo sapiens OX=9606 GN=FTL PE=1 SV=2	20.019	Ferritin light chain	FTL	0	0	0	0	0	0	0	0	0	0	0	0	0	0	0	0	0	0	0	0	0	0	94672.8	189346	352659	89493.2	0	41773.3	76097	0	40726.7	0	0	0	0	0	0	0	0	0	0	0	0	0	0	0	0	0	0	0	0	0	0	0	0	0	0	0	0		0	0	0	0	0	0	0	0	0	0	0	0	0	0	0	0	0	0	0	0	0	0	292076	1.71006e+06	509066	232728	67377.9	0	0	0	0	0	0	0	0	0	0	0	0	0	0	0	0	0	0	0	0	0	0	0	0	0	0	0	0	0	352659	1.71006e+06	Ferritin light chain	FTL	0	0	0	0	0	0	0	0	0	0	0	0	0	0	0	0	0	0	0	0	0	0	0.268454	0.536909	1	0.253767	0	0.118453	0.215781	0	0.115485	0	0	0	0	0	0	0	0	0	0	0	0	0	0	0	0	0	0	0	0	0	0	0	0	0	0	0	0		0	0	0	0	0	0	0	0	0	0	0	0	0	0	0	0	0	0	0	0	0	0	0.170798	1	0.297689	0.136093	0.0394008	0	0	0	0	0	0	0	0	0	0	0	0	0	0	0	0	0	0	0	0	0	0	0	0	0	0	0	0	0		TRUE
3298	188	493	103	Q8IW45-4	sp|Q8IW45-4|NNRD_HUMAN Isoform 4 of ATP-dependent (S)-NAD(P)H-hydrate dehydratase OS=Homo sapiens OX=9606 GN=NAXD;sp|Q8IW45|NNRD_HUMAN ATP-dependent (S)-NAD(P)H-hydrate dehydratase OS=Homo sapiens OX=9606 GN=NAXD PE=1 SV=1;sp|Q8IW45-2|NNRD_HUMAN Isoform 2	25.199	Isoform 4 of ATP-dependent (S)-NAD(P)H-hydrate dehydratase	NAXD	0	0	0	0	0	0	0	0	0	0	0	0	0	0	0	0	0	0	0	0	0	0	0	0	0	38132.3	0	0	36973.3	0	67761.3	27205.7	165088	0	84547.4	101716	118884	72300	67214.2	47075.1	0	136074	71514.4	53794.8	40639.3	14327.3	0	0	15672	0	0	0	4772.64	8761.64	0	3614.67	6688.81	0	0		262377	160253	0	0	0	0	0	0	0	0	0	0	0	0	0	328959	209920	121798	246934	0	0	126692	0	7.44551e+07	0	0	0	0	0	0	0	0	0	0	0	67473.6	0	0	0	0	0	0	0	0	0	0	0	0	0	0	0	0	0	0	0	0	165088	7.44551e+07	Isoform 4 of ATP-dependent (S)-NAD(P)H-hydrate dehydratase	NAXD	0	0	0	0	0	0	0	0	0	0	0	0	0	0	0	0	0	0	0	0	0	0	0	0	0	0.230981	0	0	0.223961	0	0.410456	0.164795	1	0	0.512135	0.616129	0.720123	0.437948	0.407141	0.285151	0	0.82425	0.43319	0.325855	0.246167	0.086786	0	0	0.0949311	0	0	0	0.0289097	0.0530725	0	0.0218954	0.0405166	0	0		0.00352396	0.00215234	0	0	0	0	0	0	0	0	0	0	0	0	0	0.00441822	0.00281941	0.00163585	0.00331655	0	0	0.00170158	0	1	0	0	0	0	0	0	0	0	0	0	0	0.000906232	0	0	0	0	0	0	0	0	0	0	0	0	0	0	0	0	0	0	0	0		TRUE
3299	189	447	105	Q9Y230	sp|Q9Y230|RUVB2_HUMAN RuvB-like 2 OS=Homo sapiens OX=9606 GN=RUVBL2 PE=1 SV=3;sp|Q9Y230-2|RUVB2_HUMAN Isoform 2 of RuvB-like 2 OS=Homo sapiens OX=9606 GN=RUVBL2	51.156	RuvB-like 2	RUVBL2	0	0	0	0	0	15433.9	53699.2	6453.02	18403.1	175279	71151.4	140907	125715	172352	103331	11960.3	0	174399	616015	295251	289058	335932	363249	390566	226367	2.67471e+06	4.94151e+06	1.57587e+06	998142	629968	359419	258381	264472	44478.8	207059	169651	132242	123464	121657	108756	132928	61394.5	11111.3	11720.2	23397.7	41270	21624	14236	14032.1	20418	11154.6	6853.05	21379	8863.47	0	0	0	1575.74	0		48074.2	0	35365	0	0	0	0	65151.9	0	59210.6	0	0	0	0	0	0	0	0	155228	0	138558	0	2.08774e+06	9.98737e+06	917473	360524	35063.8	146357	35788.9	74197.4	0	0	0	0	18553.2	0	0	0	0	0	0	0	126160	0	0	0	0	0	0	0	0	0	0	6428.69	0	0	4.94151e+06	9.98737e+06	RuvB-like 2	RUVBL2	0	0	0	0	0	0.00312332	0.010867	0.00130588	0.00372418	0.0354708	0.0143987	0.0285149	0.0254407	0.0348785	0.0209109	0.00242037	0	0.0352927	0.124661	0.0597492	0.0584959	0.0679817	0.0735097	0.0790378	0.0458093	0.541273	1	0.318904	0.201991	0.127485	0.0727347	0.0522879	0.0535205	0.00900105	0.0419021	0.0343317	0.0267614	0.024985	0.0246195	0.0220086	0.0269003	0.0124242	0.00224857	0.00237178	0.00473493	0.0083517	0.004376	0.0028809	0.00283964	0.00413193	0.00225733	0.00138683	0.00432641	0.00179368	0	0	0	0.000318878	0		0.0048135	0	0.00354097	0	0	0	0	0.00652343	0	0.00592855	0	0	0	0	0	0	0	0	0.0155424	0	0.0138733	0	0.209038	1	0.0918633	0.036098	0.00351082	0.0146542	0.00358342	0.00742912	0	0	0	0	0.00185767	0	0	0	0	0	0	0	0.0126319	0	0	0	0	0	0	0	0	0	0	0.000643682	0	0	Nucleus matrix;Nucleus, nucleoplasm;Cytoplasm;Membrane;Dynein axonemal particle;	TRUE
3257	190	422	490	P78537-2	sp|P78537-2|BL1S1_HUMAN Isoform 2 of Biogenesis of lysosome-related organelles complex 1 subunit 1 OS=Homo sapiens OX=9606 GN=BLOC1S1;sp|P78537|BL1S1_HUMAN Biogenesis of lysosome-related organelles complex 1 subunit 1 OS=Homo sapiens OX=9606 GN=BLOC1S1 PE=	14.311	Isoform 2 of Biogenesis of lysosome-related organelles complex 1 subunit 1	BLOC1S1	79030	0	0	0	0	0	0	0	0	0	0	0	0	0	0	0	0	0	0	0	0	0	0	0	92007.6	0	502133	539214	381747	81825.3	97720	126840	40646.1	65336.7	0	24175.2	48350.5	0	0	44807	50336.7	0	0	0	0	0	55710	0	0	0	0	0	0	0	0	0	0	0	0		0	0	0	0	0	0	0	0	0	0	0	0	0	0	0	0	1.90492e+06	0	0	0	972385	1.84116e+06	790413	223603	350761	0	0	0	0	0	0	0	0	0	0	0	0	0	0	0	0	0	0	0	0	0	0	0	0	0	0	0	0	0	0	0	539214	1.90492e+06	Isoform 2 of Biogenesis of lysosome-related organelles complex 1 subunit 1	BLOC1S1	0.146565	0	0	0	0	0	0	0	0	0	0	0	0	0	0	0	0	0	0	0	0	0	0	0	0.170633	0	0.931233	1	0.707969	0.151749	0.181227	0.235231	0.0753804	0.12117	0	0.0448342	0.0896685	0	0	0.0830969	0.093352	0	0	0	0	0	0.103317	0	0	0	0	0	0	0	0	0	0	0	0		0	0	0	0	0	0	0	0	0	0	0	0	0	0	0	0	1	0	0	0	0.510461	0.966533	0.414933	0.117382	0.184135	0	0	0	0	0	0	0	0	0	0	0	0	0	0	0	0	0	0	0	0	0	0	0	0	0	0	0	0	0	0	0		TRUE
3211	191	103	489	A3KMH1	sp|A3KMH1|VWA8_HUMAN von Willebrand factor A domain-containing protein 8 OS=Homo sapiens OX=9606 GN=VWA8 PE=1 SV=2;sp|A3KMH1-3|VWA8_HUMAN Isoform 3 of von Willebrand factor A domain-containing protein 8 OS=Homo sapiens OX=9606 GN=VWA8;sp|A3KMH1-2|VWA8_HUMA	214.82	von Willebrand factor A domain-containing protein 8	VWA8	19076.9	43833.3	40190	18986.4	30399.3	15242.9	7609.44	8078.48	15834.7	15542.3	11441.9	14175	241132	25132.7	37303.2	48741.7	13677.2	43001.4	24182.4	160913	590742	1.93843e+06	2.28359e+06	2.62875e+06	1.30621e+06	618190	724002	692138	360618	360478	832277	880532	783391	282638	214419	226321	238223	160645	163583	195318	127289	92782.6	260604	152989	69295.9	55878.5	153662	33527	47157.6	10370.4	12027.1	17280.4	11935.9	10708.1	1716.63	4655.22	4049.42	6103.93	1174.45		0	26980	4295.29	11878.6	30563.6	0	74338.1	43783.5	189935	105406	133484	56546.8	0	66347.6	1.02157e+06	1.63731e+06	2.3641e+06	618940	641478	353380	937195	2.30723e+06	1.75622e+06	1.28615e+06	800250	724951	399380	681357	741008	662428	720058	526939	342929	354738	325162	779790	179820	101551	72509.1	82802.5	56542.7	50218.3	7228.81	79316.2	282542	169067	103237	90994.4	37837.3	22725.3	44658.4	31271.5	14527.7	12621.7	4263.13	564.568	2.62875e+06	2.3641e+06	von Willebrand factor A domain-containing protein 8	VWA8	0.00725702	0.0166746	0.0152887	0.00722261	0.0115642	0.00579853	0.0028947	0.00307313	0.00602366	0.00591245	0.00435261	0.0053923	0.091729	0.0095607	0.0141905	0.0185418	0.00520294	0.0163581	0.00919921	0.061213	0.224724	0.737398	0.868699	1	0.496895	0.235165	0.275417	0.263296	0.137182	0.137129	0.316606	0.334963	0.298009	0.107518	0.081567	0.0860946	0.0906221	0.061111	0.0622284	0.0743009	0.0484218	0.0352954	0.0991361	0.0581984	0.0263608	0.0212567	0.0584546	0.012754	0.0179392	0.00394499	0.00457521	0.00657362	0.00454051	0.00407346	0.000653023	0.00177089	0.00154044	0.00232199	0.000446773		0	0.0114124	0.00181688	0.00502458	0.0129282	0	0.0314445	0.0185201	0.0803413	0.044586	0.0564629	0.0239189	0	0.0280646	0.432117	0.692571	1	0.261808	0.271341	0.149477	0.396428	0.975942	0.742869	0.544032	0.3385	0.30665	0.168935	0.28821	0.313442	0.280203	0.30458	0.222892	0.145057	0.150052	0.137542	0.329846	0.0760627	0.0429556	0.0306709	0.0350249	0.0239172	0.021242	0.00305774	0.0335503	0.119513	0.0715141	0.0436687	0.03849	0.0160049	0.00961264	0.0188902	0.0132276	0.00614511	0.0053389	0.00180327	0.000238809	Mitochondrion;Peroxisome;	TRUE
3192	192	149	510	P07203	sp|P07203|GPX1_HUMAN Glutathione peroxidase 1 OS=Homo sapiens OX=9606 GN=GPX1 PE=1 SV=4	22.088	Glutathione peroxidase 1	GPX1	9293.14	8057.33	15065.3	49745.2	134021	348836	28441.7	13891.1	1.26923e+06	1.21184e+06	185984	147881	1.17151e+06	2.40727e+06	3.35865e+06	4.88159e+06	6.26136e+06	6.67264e+06	6.39323e+06	1.07579e+07	1.47115e+07	1.40384e+07	1.47326e+07	1.54267e+07	1.20221e+07	1.26451e+07	1.42538e+07	1.21873e+07	9.39107e+06	5.80822e+06	7.83094e+06	5.45269e+06	4.47442e+06	1.55067e+06	1.40671e+06	1.64152e+06	1.87632e+06	535651	1.01846e+06	926413	683920	947778	666222	562927	1.16081e+06	829574	1.12833e+06	576523	641814	466447	166539	153942	145309	198947	150513	89539.9	1.3203e+06	28438.9	0		1.35047e+06	112779	204134	110283	0	138582	0	2.16401e+07	282402	0	0	0	1.18025e+06	3.80607e+06	9.92681e+06	1.58575e+07	1.86572e+07	2.15329e+07	1.99297e+07	1.82382e+07	2.11949e+07	1.99649e+07	1.89027e+07	1.52757e+07	1.66857e+07	1.34818e+07	6.55153e+06	6.37558e+06	3.89306e+06	2.41198e+06	2.28922e+06	1.74468e+06	535409	700327	1.1584e+06	288622	138795	234078	211925	325923	332855	278491	539959	713502	539395	65288.6	126438	16865.8	87229.9	27387.5	39933.9	0	24332.5	0	0	0	1.54267e+07	2.16401e+07	Glutathione peroxidase 1	GPX1	0.000602405	0.000522297	0.000976573	0.00322461	0.00868761	0.0226125	0.00184366	0.000900455	0.0822747	0.0785545	0.012056	0.00958601	0.0759404	0.156046	0.217717	0.316437	0.405877	0.432538	0.414426	0.697357	0.953639	0.910005	0.955003	1	0.779302	0.819689	0.92397	0.790013	0.608753	0.376504	0.507621	0.353457	0.290043	0.100518	0.0911867	0.106407	0.121628	0.0347223	0.066019	0.0600524	0.0443335	0.0614374	0.0431862	0.0364904	0.0752464	0.0537751	0.073141	0.0373717	0.041604	0.0302363	0.0107955	0.00997894	0.00941928	0.0128963	0.00975661	0.00580421	0.0855852	0.00184348	0		0.0624059	0.00521159	0.00943312	0.00509624	0	0.00640396	0	1	0.01305	0	0	0	0.05454	0.17588	0.458723	0.732784	0.862156	0.995046	0.920962	0.842794	0.979427	0.922588	0.873501	0.705896	0.771055	0.623	0.302749	0.294619	0.1799	0.111459	0.105786	0.0806225	0.0247415	0.0323624	0.0535302	0.0133374	0.0064138	0.0108169	0.00979314	0.0150611	0.0153814	0.0128692	0.0249518	0.0329713	0.0249257	0.00301702	0.00584276	0.000779375	0.00403093	0.00126559	0.00184537	0	0.00112442	0	0	0	Cytoplasm;	TRUE
3204	193	126	526	Q9H2U2	sp|Q9H2U2|IPYR2_HUMAN Inorganic pyrophosphatase 2, mitochondrial OS=Homo sapiens OX=9606 GN=PPA2 PE=1 SV=2;sp|Q9H2U2-2|IPYR2_HUMAN Isoform 2 of Inorganic pyrophosphatase 2, mitochondrial OS=Homo sapiens OX=9606 GN=PPA2;sp|Q9H2U2-3|IPYR2_HUMAN Isoform 3 of	37.92	Inorganic pyrophosphatase 2, mitochondrial	PPA2	3556.12	2138.67	111815	131138	189491	473684	758934	892450	961635	1.01273e+06	1.41704e+06	1.88717e+06	2.43063e+06	3.28582e+06	3.85674e+06	5.69989e+06	7.50854e+06	8.39627e+06	8.42052e+06	1.15918e+07	1.57268e+07	1.77013e+07	1.7062e+07	1.64227e+07	1.89213e+07	2.01504e+07	2.2251e+07	1.91297e+07	1.85919e+07	1.56267e+07	1.28815e+07	1.09335e+07	9.56916e+06	6.53606e+06	5.48937e+06	4.90851e+06	4.32765e+06	3.9322e+06	2.83134e+06	2.13866e+06	1.80635e+06	1.56088e+06	1.15506e+06	1.05485e+06	1.24424e+06	765167	613241	464114	327633	276355	115362	175485	213776	74523.1	55330.9	72352.9	73789.3	52543.6	87097.5		69555.6	1.07239e+06	1.20627e+07	1.6477e+07	1.51529e+07	1.21069e+07	6.7008e+06	5.1567e+06	5.85281e+06	7.36793e+06	9.15836e+06	1.1084e+07	1.0962e+07	1.51987e+07	1.92096e+07	1.91384e+07	1.71808e+07	2.0352e+07	1.85328e+07	2.30174e+07	3.17044e+07	3.22372e+07	3.1152e+07	3.01904e+07	2.33996e+07	2.2857e+07	1.0809e+07	6.18187e+06	2.32089e+06	1.20546e+06	383987	438531	0	170368	241189	74014.9	22837.4	94775.2	200942	25227	30658.5	32291.2	25037.2	17671.8	39972.4	23623	37079.4	28131.4	99677.2	33306.8	64070.9	27344.1	28261.5	11965.4	0	0	2.2251e+07	3.22372e+07	Inorganic pyrophosphatase 2, mitochondrial	PPA2	0.000159819	9.61156e-05	0.00502516	0.00589358	0.00851607	0.0212882	0.0341079	0.0401083	0.0432176	0.0455141	0.0636842	0.084813	0.109237	0.147671	0.173329	0.256163	0.337447	0.377344	0.378434	0.520959	0.706793	0.79553	0.766798	0.738065	0.85036	0.905597	1	0.859726	0.835556	0.702292	0.578918	0.49137	0.430056	0.293742	0.246702	0.220598	0.194493	0.17672	0.127246	0.0961151	0.0811806	0.0701486	0.0519107	0.0474067	0.0559186	0.034388	0.0275602	0.0208581	0.0147244	0.0124199	0.0051846	0.00788664	0.00960751	0.00334921	0.00248667	0.00325167	0.00331623	0.0023614	0.00391432		0.00215762	0.0332656	0.374188	0.511119	0.470045	0.375558	0.207859	0.159961	0.181555	0.228554	0.284093	0.343826	0.340044	0.471466	0.595882	0.593674	0.532951	0.631321	0.574888	0.714003	0.983474	1	0.966338	0.93651	0.725858	0.709027	0.335297	0.191762	0.0719943	0.0373934	0.0119113	0.0136033	0	0.00528483	0.00748172	0.00229595	0.000708418	0.00293994	0.00623325	0.000782545	0.000951031	0.00100168	0.000776655	0.000548182	0.00123995	0.000732788	0.00115021	0.000872639	0.003092	0.00103318	0.00198748	0.000848218	0.000876675	0.000371167	0	0	Mitochondrion;	TRUE
3205	194	130	527	Q9NVH6	sp|Q9NVH6|TMLH_HUMAN Trimethyllysine dioxygenase, mitochondrial OS=Homo sapiens OX=9606 GN=TMLHE PE=1 SV=1;sp|Q9NVH6-8|TMLH_HUMAN Isoform 8 of Trimethyllysine dioxygenase, mitochondrial OS=Homo sapiens OX=9606 GN=TMLHE;sp|Q9NVH6-7|TMLH_HUMAN Isoform 7 of T	49.517	Trimethyllysine dioxygenase, mitochondrial	TMLHE	0	0	0	0	0	0	29498.9	25113.9	39505.6	91320.3	44549.6	56615.5	140383	310709	416544	356672	558190	488128	704868	839271	1.10928e+06	1.14829e+06	1.28317e+06	1.41805e+06	1.29665e+06	3.09337e+06	1.97035e+06	1.53475e+06	1.03245e+06	779271	922121	669221	561709	180187	191682	246244	300805	184908	49120.9	60504.4	56216.1	85468	72037.8	71705.5	41970.7	81760.7	65121.1	31552.3	37433.3	17241	0	8032.62	14646.5	11581.9	5614.59	3522.92	6354.89	9798	0		0	0	72393.7	864033	1.203e+06	331554	202505	293123	162061	61233.6	1.20734e+06	1.50817e+06	865261	558651	1.10799e+06	554534	1.51815e+06	905606	1.17526e+06	1.34499e+06	1.19973e+06	1.34982e+06	1.21176e+06	1.11879e+06	1.67659e+06	1.26258e+06	919191	402089	357684	96935.7	222072	36027	38355.3	120717	70073.6	0	65620.9	56182.6	11559.5	0	0	51706.1	23059.2	41371.8	38622.1	22165.5	36649.8	0	3116.18	16646.4	24088.7	17657.1	12751.8	7940.71	5527.01	10422.7	3.09337e+06	1.67659e+06	Trimethyllysine dioxygenase, mitochondrial	TMLHE	0	0	0	0	0	0	0.00953619	0.00811863	0.0127711	0.0295213	0.0144017	0.0183022	0.0453819	0.100444	0.134657	0.115302	0.180447	0.157798	0.227865	0.271313	0.358599	0.37121	0.414813	0.458416	0.419172	1	0.636959	0.496142	0.333764	0.251917	0.298096	0.216341	0.181585	0.0582494	0.0619654	0.0796037	0.097242	0.0597755	0.0158794	0.0195594	0.0181731	0.0276295	0.0232878	0.0231804	0.013568	0.026431	0.0210519	0.0102	0.0121011	0.00557355	0	0.00259672	0.0047348	0.00374411	0.00181504	0.00113886	0.00205436	0.00316742	0		0	0	0.0431791	0.515351	0.717528	0.197755	0.120784	0.174833	0.0966613	0.0365227	0.720115	0.899546	0.516083	0.333206	0.660858	0.330751	0.905501	0.540147	0.700981	0.802216	0.715576	0.805096	0.722751	0.667301	1	0.753063	0.54825	0.239825	0.21334	0.0578172	0.132455	0.0214883	0.0228769	0.0720018	0.0417953	0	0.0391395	0.03351	0.00689462	0	0	0.03084	0.0137536	0.0246761	0.0230361	0.0132206	0.0218597	0	0.00185864	0.00992874	0.0143676	0.0105316	0.0076058	0.00473622	0.00329658	0.00621663	Mitochondrion matrix;	TRUE
3260	195	1022	511	O15382	sp|O15382|BCAT2_HUMAN Branched-chain-amino-acid aminotransferase, mitochondrial OS=Homo sapiens OX=9606 GN=BCAT2 PE=1 SV=2;sp|O15382-2|BCAT2_HUMAN Isoform B of Branched-chain-amino-acid aminotransferase, mitochondrial OS=Homo sapiens OX=9606 GN=BCAT2	44.287	Branched-chain-amino-acid aminotransferase, mitochondrial	BCAT2	0	4081.67	0	6248.25	195087	63210	18986.6	125452	287211	232506	32800.8	32017.6	157933	291555	0	96990.2	97953.3	74584.4	0	0	0	97549.7	125369	153189	179165	735990	324940	350796	343659	155182	230385	304077	274683	324779	453546	547959	642372	832454	1.29643e+06	1.84078e+06	2.5639e+06	2.94526e+06	3.38277e+06	4.326e+06	4.97668e+06	7.03265e+06	8.25053e+06	9.05025e+06	7.98764e+06	8.43343e+06	9.92919e+06	1.21726e+07	1.49223e+07	1.25586e+07	9.90407e+06	9.54533e+06	1.02058e+07	7.89225e+06	9.09506e+06		0	22874.2	269849	484998	368413	280250	258334	194199	46206.7	417892	901023	1.76096e+06	2.75168e+06	4.42745e+06	8.55277e+06	1.15881e+07	1.14228e+07	1.34622e+07	1.49377e+07	1.57159e+07	1.7811e+07	1.26209e+07	1.5585e+07	1.55318e+07	1.22321e+07	1.18492e+07	7.05e+06	8.02811e+06	6.20405e+06	4.82043e+06	2.90717e+06	3.00767e+06	1.08442e+06	1.7419e+06	1.38983e+06	1.20963e+06	742186	472436	335408	214118	192251	206352	178093	107517	0	79562.6	58103.3	0	15972.1	18683.3	18271.7	13447.4	7388.39	0	0	21959.3	1.49223e+07	1.7811e+07	Branched-chain-amino-acid aminotransferase, mitochondrial	BCAT2	0	0.000273529	0	0.00041872	0.0130736	0.00423595	0.00127237	0.00840702	0.0192471	0.0155811	0.00219812	0.00214563	0.0105837	0.0195382	0	0.0064997	0.00656424	0.0049982	0	0	0	0.00653719	0.0084015	0.0102658	0.0120065	0.0493217	0.0217755	0.0235083	0.02303	0.0103994	0.015439	0.0203774	0.0184076	0.0217647	0.0303939	0.0367209	0.0430479	0.0557861	0.0868786	0.123358	0.171817	0.197374	0.226693	0.289902	0.333508	0.471286	0.552901	0.606493	0.535284	0.565158	0.665394	0.815738	1	0.841603	0.663711	0.639671	0.683932	0.528891	0.609496		0	0.00128428	0.0151507	0.0272303	0.0206846	0.0157347	0.0145042	0.0109033	0.00259428	0.0234626	0.0505881	0.0988697	0.154494	0.24858	0.480197	0.650616	0.641334	0.755835	0.838679	0.882375	1	0.708601	0.875023	0.872036	0.686776	0.665273	0.395823	0.45074	0.348328	0.270644	0.163224	0.168866	0.0608849	0.0977991	0.0780325	0.0679149	0.0416702	0.026525	0.0188316	0.0120217	0.010794	0.0115856	0.00999908	0.00603657	0	0.00446706	0.00326222	0	0.000896756	0.00104898	0.00102587	0.000755008	0.000414823	0	0	0.00123291	Mitochondrion;	TRUE
3261	196	533	515	P51659	sp|P51659|DHB4_HUMAN Peroxisomal multifunctional enzyme type 2 OS=Homo sapiens OX=9606 GN=HSD17B4 PE=1 SV=3;sp|P51659-3|DHB4_HUMAN Isoform 3 of Peroxisomal multifunctional enzyme type 2 OS=Homo sapiens OX=9606 GN=HSD17B4;sp|P51659-2|DHB4_HUMAN Isoform 2 of	79.685	Peroxisomal multifunctional enzyme type 2	HSD17B4	0	15147.1	4332.33	10193.8	23588.1	27434.4	37235.5	16747.8	123128	136450	68753.6	97701.9	186880	103250	472914	1.43137e+06	2.6713e+06	3.54052e+06	2.61852e+06	1.9735e+06	1.83516e+06	1.13006e+06	1.12832e+06	1.12657e+06	796514	826722	883533	939854	666181	585816	769817	914094	1.01834e+06	600039	994191	956701	919212	1.199e+06	921658	911103	1.41434e+06	1.41797e+06	1.55841e+06	1.89176e+06	2.31042e+06	3.035e+06	3.38015e+06	3.23784e+06	2.99207e+06	2.16817e+06	2.42239e+06	2.17906e+06	2.90898e+06	1.88456e+06	1.26076e+06	1.24138e+06	1.29368e+06	1.0276e+06	693598		95127.1	89193.9	189886	1.21241e+06	658623	178993	690040	1.04759e+06	2.95717e+06	3.38117e+06	3.37119e+06	2.53326e+06	2.82894e+06	3.03124e+06	2.55658e+06	2.11573e+06	1.78282e+06	1.71964e+06	4.56036e+06	7.74569e+06	7.28929e+06	5.52963e+06	4.94794e+06	4.54644e+06	1.90172e+06	2.87354e+06	2.7615e+06	3.49206e+06	2.70184e+06	1.56472e+06	1.40432e+06	2.29192e+06	1.08156e+06	1.0372e+06	840546	628605	567997	292321	469105	282132	225297	186948	152331	114023	255175	69504.8	140424	205181	215566	376736	368127	352856	269227	158166	49027.6	30357.4	3.54052e+06	7.74569e+06	Peroxisomal multifunctional enzyme type 2	HSD17B4	0	0.00427821	0.00122364	0.00287919	0.00666232	0.0077487	0.010517	0.00473031	0.0347767	0.0385395	0.0194191	0.0275953	0.0527832	0.0291624	0.133572	0.404283	0.754493	1	0.739585	0.557404	0.518329	0.31918	0.318686	0.318192	0.224971	0.233503	0.249549	0.265456	0.188159	0.16546	0.21743	0.25818	0.287623	0.169478	0.280803	0.270215	0.259626	0.338652	0.260317	0.257336	0.399472	0.400497	0.440164	0.534318	0.652564	0.857217	0.954703	0.914508	0.845092	0.612386	0.684191	0.615462	0.821625	0.532283	0.356095	0.350622	0.365393	0.290241	0.195903		0.0122813	0.0115153	0.024515	0.156527	0.0850309	0.0231088	0.0890869	0.135248	0.381783	0.436523	0.435234	0.327054	0.365227	0.391345	0.330065	0.273149	0.230169	0.222012	0.58876	1	0.941076	0.713898	0.638798	0.586964	0.24552	0.370985	0.356521	0.450839	0.348819	0.202012	0.181303	0.295896	0.139633	0.133907	0.108518	0.0811554	0.0733307	0.0377398	0.0605634	0.0364244	0.0290867	0.0241357	0.0196666	0.0147209	0.0329442	0.00897335	0.0181293	0.0264897	0.0278305	0.0486381	0.0475266	0.0455551	0.0347583	0.0204199	0.00632966	0.00391926	Peroxisome;	TRUE
3269	197	690	520	P51649	sp|P51649|SSDH_HUMAN Succinate-semialdehyde dehydrogenase, mitochondrial OS=Homo sapiens OX=9606 GN=ALDH5A1 PE=1 SV=2;sp|P51649-2|SSDH_HUMAN Isoform 2 of Succinate-semialdehyde dehydrogenase, mitochondrial OS=Homo sapiens OX=9606 GN=ALDH5A1	57.214	Succinate-semialdehyde dehydrogenase, mitochondrial	ALDH5A1	6443	18531.6	23878.2	10648.1	5683	0	25303.7	42083.1	25944.7	36645.6	88091.5	115341	217758	10331.7	103957	316725	530436	1.22503e+06	271630	1.77164e+06	3.35476e+06	511496	456033	400570	97780.2	87965.1	373280	507333	763430	1.04811e+06	1.97415e+06	2.73825e+06	3.0964e+06	3.81384e+06	4.63384e+06	4.84106e+06	5.04827e+06	7.47433e+06	9.171e+06	8.79167e+06	9.64301e+06	1.16976e+07	1.30974e+07	1.43682e+07	1.49001e+07	1.5256e+07	1.65312e+07	1.56104e+07	1.10687e+07	9.3674e+06	9.84164e+06	8.62388e+06	1.11082e+07	6.90424e+06	5.31924e+06	5.12762e+06	5.21516e+06	4.45385e+06	4.28656e+06		0	213046	124335	50453.2	481331	191089	827779	572416	593464	329622	1.21659e+06	312281	344623	56410.9	20825.8	0	112558	0	0	2.069e+07	5.1468e+07	5.08649e+07	4.58327e+07	3.93782e+07	3.10063e+07	2.37384e+07	1.54786e+07	1.23762e+07	1.02664e+07	6.08792e+06	5.47529e+06	3.36063e+06	1.98708e+06	1.18696e+06	289326	216589	67168.4	63117.5	37248	125775	23767	0	0	28954.7	0	0	0	46397.4	0	0	20288.2	0	17147.3	0	2900.3	0	1.65312e+07	5.1468e+07	Succinate-semialdehyde dehydrogenase, mitochondrial	ALDH5A1	0.000389748	0.00112101	0.00144443	0.000644123	0.000343775	0	0.00153066	0.00254568	0.00156944	0.00221675	0.00532881	0.00697719	0.0131726	0.000624981	0.00628851	0.0191593	0.032087	0.0741043	0.0164314	0.10717	0.202935	0.0309413	0.0275862	0.0242312	0.00591489	0.00532116	0.0225803	0.0306895	0.0461812	0.0634023	0.11942	0.165641	0.187307	0.230706	0.280309	0.292844	0.305379	0.452135	0.55477	0.531823	0.583322	0.707609	0.792283	0.869157	0.901335	0.922864	1	0.944302	0.669564	0.56665	0.595338	0.521673	0.671955	0.41765	0.32177	0.310179	0.315474	0.269421	0.259302		0	0.00413938	0.00241577	0.000980283	0.00935205	0.00371277	0.0160834	0.0111218	0.0115307	0.00640441	0.0236377	0.00606748	0.00669587	0.00109604	0.000404637	0	0.00218696	0	0	0.401997	1	0.988281	0.890509	0.765102	0.602439	0.461227	0.300743	0.240464	0.199472	0.118286	0.106382	0.0652955	0.0386081	0.0230621	0.00562147	0.00420823	0.00130505	0.00122634	0.000723712	0.00244375	0.000461783	0	0	0.000562577	0	0	0	0.00090148	0	0	0.00039419	0	0.000333164	0	5.63515e-05	0	Mitochondrion;	TRUE
3264	198	178	522	Q8N4T8	sp|Q8N4T8|CBR4_HUMAN Carbonyl reductase family member 4 OS=Homo sapiens OX=9606 GN=CBR4 PE=1 SV=3;sp|Q8N4T8-2|CBR4_HUMAN Isoform 2 of Carbonyl reductase family member 4 OS=Homo sapiens OX=9606 GN=CBR4	25.301	3-oxoacyl-[acyl-carrier-protein] reductase	CBR4	26344.9	0	0	0	0	0	0	61588.6	178104	146646	282316	41173.9	155168	390111	430135	358920	534938	1.10291e+06	1.4512e+06	1.68757e+06	1.73687e+06	1.48826e+06	1.56573e+06	1.64321e+06	677674	658193	1.03082e+06	321089	464947	209433	483425	735627	423445	422060	606694	768509	930324	602994	806040	256534	507149	633137	812456	1.15245e+06	1.59709e+06	1.06305e+06	822362	661883	419069	96801.9	297566	100608	416402	156160	53920.5	98602.6	129994	48739.7	58672.3		267132	2.85561e+06	3.03287e+06	832608	571057	1.00733e+06	1.39835e+06	297141	1.02623e+06	0	0	161996	351366	209183	0	802566	2.15239e+06	3.75623e+06	5.29337e+06	4.19463e+06	9.48407e+06	5.53929e+06	8.95377e+06	7.84038e+06	4.95129e+06	2.88982e+06	1.91089e+06	1.23737e+06	591647	342070	423686	167348	87131.7	237883	161194	124564	78155	0	89668.6	0	165711	111658	113008	61033.9	195263	57463.4	0	28948.1	24159.9	36516.4	33932.8	0	0	4985.83	24785.9	29056.2	1.73687e+06	9.48407e+06	3-oxoacyl-[acyl-carrier-protein] reductase	CBR4	0.015168	0	0	0	0	0	0	0.0354595	0.102543	0.0844311	0.162543	0.0237058	0.0893376	0.224605	0.247649	0.206647	0.307989	0.634998	0.835522	0.971613	1	0.856862	0.901467	0.946072	0.390169	0.378953	0.593491	0.184866	0.267692	0.12058	0.278331	0.423536	0.243797	0.243	0.349302	0.442467	0.535632	0.347172	0.464076	0.147699	0.29199	0.364527	0.467769	0.663521	0.919523	0.612046	0.473473	0.381077	0.241278	0.0557334	0.171323	0.0579245	0.239742	0.0899085	0.0310446	0.0567702	0.0748438	0.0280618	0.0337804		0.0281664	0.301096	0.319786	0.0877901	0.0602123	0.106213	0.147442	0.0313306	0.108206	0	0	0.0170809	0.0370481	0.0220563	0	0.0846225	0.226948	0.396057	0.558133	0.442281	1	0.584062	0.944085	0.826689	0.522064	0.304703	0.201484	0.130469	0.0623833	0.0360678	0.0446734	0.0176452	0.00918716	0.0250824	0.0169963	0.013134	0.00824066	0	0.00945466	0	0.0174726	0.0117732	0.0119156	0.00643541	0.0205885	0.00605894	0	0.00305229	0.00254742	0.00385029	0.00357788	0	0	0.000525705	0.00261343	0.00306368	Mitochondrion matrix;	TRUE
3265	199	179	512	Q92506	sp|Q92506|DHB8_HUMAN Estradiol 17-beta-dehydrogenase 8 OS=Homo sapiens OX=9606 GN=HSD17B8 PE=1 SV=2	26.973	(3R)-3-hydroxyacyl-CoA dehydrogenase	HSD17B8	75610.6	87054.1	53730.6	41933.3	0	49235.5	30570.4	29902.1	82978.3	94459.9	228814	333889	962564	1.18474e+06	1.23382e+06	1.31276e+06	1.81538e+06	2.53266e+06	3.17145e+06	3.91115e+06	3.1937e+06	3.30549e+06	2.84258e+06	2.37966e+06	1.78292e+06	1.73587e+06	1.57835e+06	1.54486e+06	1.96091e+06	1.40848e+06	1.25914e+06	1.46887e+06	1.4085e+06	662250	1.24694e+06	1.36449e+06	1.48204e+06	1.73005e+06	1.36367e+06	1.73346e+06	1.78334e+06	1.77104e+06	2.1138e+06	2.3628e+06	2.5776e+06	3.4118e+06	2.38175e+06	1.4283e+06	1.00148e+06	745140	822417	774618	996722	642875	434825	457214	545448	414470	485225		0	69918.9	92221.9	0	41501.1	0	519877	462190	172062	129466	0	0	0	256861	1.21266e+06	3.86466e+06	5.20867e+06	3.80214e+06	8.67307e+06	1.08295e+07	1.17436e+07	1.15554e+07	1.14007e+07	7.24591e+06	7.31621e+06	6.2804e+06	2.90283e+06	2.41239e+06	2.10034e+06	1.34826e+06	462468	626183	138452	319712	310006	259365	110349	135211	74093.4	76707.3	147184	205009	225771	88023.7	97263.1	26171.4	60596.1	0	46210	102836	161178	98359.7	45991.5	56962.5	13706	27003.7	3.91115e+06	1.17436e+07	(3R)-3-hydroxyacyl-CoA dehydrogenase	HSD17B8	0.019332	0.0222579	0.0137378	0.0107215	0	0.0125885	0.00781621	0.00764535	0.0212158	0.0241514	0.0585031	0.0853686	0.246108	0.302912	0.315463	0.335645	0.464155	0.647548	0.810873	1	0.816562	0.845144	0.726787	0.60843	0.455857	0.443825	0.403552	0.394988	0.501363	0.36012	0.321935	0.375559	0.360124	0.169324	0.318816	0.348872	0.378927	0.442337	0.348662	0.44321	0.455962	0.452817	0.540455	0.604119	0.659038	0.872327	0.608964	0.365187	0.256058	0.190517	0.210275	0.198054	0.254841	0.16437	0.111176	0.1169	0.13946	0.105971	0.124062		0	0.0059538	0.00785296	0	0.00353394	0	0.044269	0.0393568	0.0146516	0.0110244	0	0	0	0.0218725	0.103261	0.329087	0.443533	0.323763	0.738537	0.92216	1	0.983972	0.970801	0.61701	0.622997	0.534794	0.247185	0.205422	0.17885	0.114808	0.0393805	0.0533213	0.0117895	0.0272244	0.0263979	0.0220857	0.00939652	0.0115136	0.00630927	0.00653185	0.0125331	0.0174571	0.0192251	0.00749547	0.00828223	0.00222857	0.00515993	0	0.00393491	0.00875679	0.0137247	0.00837561	0.00391631	0.00485052	0.00116711	0.00229944	Mitochondrion matrix;	TRUE
3208	200	134	516	P26440	sp|P26440|IVD_HUMAN Isovaleryl-CoA dehydrogenase, mitochondrial OS=Homo sapiens OX=9606 GN=IVD PE=1 SV=2;sp|P26440-2|IVD_HUMAN Isoform 2 of Isovaleryl-CoA dehydrogenase, mitochondrial OS=Homo sapiens OX=9606 GN=IVD	46.65	Isovaleryl-CoA dehydrogenase, mitochondrial	IVD	3180.79	9519.32	16417	3876.7	9460.85	21907.3	157731	61340.4	696015	1.25695e+06	965514	1.03171e+06	883694	1.73159e+06	1.3436e+06	609221	416918	727114	4.19434e+06	9.06688e+06	3.20089e+07	4.38188e+07	6.42777e+07	8.47365e+07	9.75716e+07	1.15501e+08	1.30115e+08	9.19919e+07	4.81027e+07	1.66031e+07	1.11541e+07	4.96103e+06	2.59946e+06	577742	355235	564069	772904	430407	629573	162779	47465.5	441453	581787	623893	729679	313835	1.31797e+06	195653	147209	97770.7	1.30494e+06	816430	47450.3	56795.8	223382	51883.2	76803.3	85978	62320		28137.1	139540	1.11756e+06	5.05956e+06	2.59431e+06	734297	247024	382268	403987	98433.3	1.07836e+06	196466	0	71742.2	0	6.96399e+06	2.5921e+07	2.93197e+07	6.94394e+07	1.08638e+08	1.57495e+08	1.70663e+08	1.04252e+08	3.81474e+07	6.43311e+06	5.62849e+06	2.92722e+06	1.35497e+06	145678	31669.2	248178	169852	156799	32010.5	92565.6	422704	162953	91411.7	183290	79149.3	75014.1	783530	479695	302109	85331.3	270872	186097	235551	46234.5	309810	337659	337143	11457.2	90257.8	2771.49	32098	1.30115e+08	1.70663e+08	Isovaleryl-CoA dehydrogenase, mitochondrial	IVD	2.44461e-05	7.31609e-05	0.000126173	2.97945e-05	7.27116e-05	0.000168369	0.00121225	0.000471433	0.00534923	0.00966032	0.00742048	0.00792923	0.00679165	0.0133082	0.0103262	0.00468218	0.00320423	0.00558825	0.0322357	0.0696837	0.246005	0.33677	0.494007	0.651244	0.749888	0.887689	1	0.707006	0.369694	0.127604	0.0857253	0.0381281	0.0199782	0.00444025	0.00273016	0.00433516	0.00594017	0.0033079	0.00483859	0.00125104	0.000364797	0.00339279	0.00447133	0.00479494	0.00560796	0.00241198	0.0101293	0.0015037	0.00113138	0.000751418	0.0100291	0.00627468	0.00036468	0.000436505	0.00171681	0.000398749	0.000590274	0.000660785	0.000478961		0.00016487	0.000817637	0.00654838	0.0296466	0.0152014	0.00430263	0.00144744	0.00223991	0.00236717	0.000576772	0.00631869	0.00115119	0	0.000420375	0	0.0408056	0.151885	0.171799	0.406881	0.636569	0.922845	1	0.610866	0.223525	0.0376949	0.0329802	0.0171521	0.00793948	0.000853601	0.000185566	0.00145421	0.000995253	0.000918769	0.000187566	0.00054239	0.00247684	0.000954829	0.000535629	0.00107399	0.000463777	0.000439546	0.00459111	0.00281078	0.00177021	0.0005	0.00158718	0.00109044	0.00138021	0.000270912	0.00181534	0.00197852	0.0019755	6.71334e-05	0.000528867	1.62396e-05	0.000188079	Mitochondrion matrix;	TRUE
3276	201	444	521	Q9GZY8-2	sp|Q9GZY8-2|MFF_HUMAN Isoform 2 of Mitochondrial fission factor OS=Homo sapiens OX=9606 GN=MFF;sp|Q9GZY8|MFF_HUMAN Mitochondrial fission factor OS=Homo sapiens OX=9606 GN=MFF PE=1 SV=1;sp|Q9GZY8-5|MFF_HUMAN Isoform 5 of Mitochondrial fission factor OS=Homo	32.973	Isoform 2 of Mitochondrial fission factor	MFF	6690.62	23649.2	0	83423.3	51855.3	206693	57053.3	0	0	14610	60380.9	285028	0	0	34184.8	3974.67	0	11743.2	74394.7	174102	99962.8	339411	781509	1.22361e+06	453205	4.05946e+06	6.09194e+06	5.26527e+06	3.8623e+06	2.61112e+06	2.32341e+06	1.41008e+06	760099	561761	1.16245e+06	1.16105e+06	1.15966e+06	1.34143e+06	1.25773e+06	796724	777719	391273	540198	503036	424841	309054	501757	553266	170173	131623	110600	149143	124015	117229	45702.5	45567.5	24160.8	38264.8	19744.2		181661	223897	62880.1	0	0	0	0	0	0	0	0	14895.1	0	0	214601	209003	949307	1.86621e+06	2.43906e+06	3.4387e+06	5.75681e+06	7.159e+06	3.20809e+06	2.38865e+06	1.4801e+06	2.99907e+06	1.26323e+06	905770	655578	513567	722955	625773	15107.1	232515	189992	128214	166505	230330	225550	106273	145645	321594	479498	140440	163264	125750	103499	162332	71446.8	24677.9	42538.8	0	24376.7	28640.4	6979.04	0	6.09194e+06	7.159e+06	Isoform 2 of Mitochondrial fission factor	MFF	0.00109827	0.00388205	0	0.013694	0.00851212	0.033929	0.00936537	0	0	0.00239825	0.00991161	0.0467877	0	0	0.00561147	0.000652447	0	0.00192766	0.012212	0.0285791	0.016409	0.0557147	0.128286	0.200857	0.0743942	0.666366	1	0.8643	0.634002	0.428619	0.381391	0.231466	0.124771	0.0922138	0.190818	0.190588	0.190359	0.220198	0.206458	0.130783	0.127663	0.064228	0.0886741	0.0825739	0.0697382	0.0507317	0.0823641	0.0908194	0.0279341	0.021606	0.0181552	0.024482	0.0203572	0.0192432	0.00750213	0.00747997	0.00396603	0.00628122	0.00324103		0.0253752	0.0312749	0.00878337	0	0	0	0	0	0	0	0	0.00208061	0	0	0.0299763	0.0291944	0.132603	0.26068	0.340699	0.480332	0.804136	1	0.448119	0.333657	0.206747	0.418923	0.176454	0.126522	0.091574	0.0717372	0.100985	0.0874107	0.00211022	0.0324787	0.0265389	0.0179094	0.0232582	0.0321734	0.0315058	0.0148447	0.0203443	0.0449216	0.0669784	0.0196173	0.0228055	0.0175654	0.0144572	0.0226752	0.00998	0.00344711	0.005942	0	0.00340505	0.00400062	0.000974863	0		TRUE
3267	202	418	524	Q9UHN1	sp|Q9UHN1|DPOG2_HUMAN DNA polymerase subunit gamma-2, mitochondrial OS=Homo sapiens OX=9606 GN=POLG2 PE=1 SV=1	54.91	DNA polymerase subunit gamma-2, mitochondrial	POLG2	0	0	0	0	0	38753.3	27093.3	31309.7	0	0	0	38920	0	21824.7	0	0	0	47213.3	136862	129270	113590	96096.7	139960	183823	68816.7	412664	241622	36194.6	189620	65805.8	96253.8	139815	16367.7	0	21121	130413	239705	75649.7	55871.5	0	120248	54834.3	18993.3	11035.7	63863.7	130122	69504.3	36906	33166.6	29863.8	10351.6	38037.2	8538.33	13960.4	0	1762.02	4686.75	0	0		0	0	32746.2	12612.7	0	0	0	0	0	0	0	0	0	0	0	233914	28777.1	176465	947670	665432	887848	1.36373e+06	686668	338944	109334	493525	0	0	14990.1	0	0	0	0	0	0	0	0	0	0	14614.4	0	62006.1	0	0	12714.2	0	0	0	0	0	0	7949.96	0	0	0	8148.41	412664	1.36373e+06	DNA polymerase subunit gamma-2, mitochondrial	POLG2	0	0	0	0	0	0.0939101	0.0656547	0.075872	0	0	0	0.094314	0	0.0528872	0	0	0	0.114411	0.331655	0.313257	0.27526	0.232869	0.339161	0.445453	0.166762	1	0.585517	0.0877096	0.459503	0.159466	0.23325	0.33881	0.0396634	0	0.0511819	0.316027	0.580872	0.18332	0.135392	0	0.291394	0.132879	0.0460261	0.0267425	0.154759	0.315322	0.168428	0.0894334	0.0803718	0.0723682	0.0250848	0.0921747	0.0206908	0.0338299	0	0.00426986	0.0113573	0	0		0	0	0.0240122	0.00924868	0	0	0	0	0	0	0	0	0	0	0	0.171525	0.0211018	0.129399	0.694911	0.48795	0.651044	1	0.503523	0.248542	0.0801728	0.361894	0	0	0.010992	0	0	0	0	0	0	0	0	0	0	0.0107165	0	0.0454681	0	0	0.00932309	0	0	0	0	0	0	0.00582957	0	0	0	0.0059751	Mitochondrion;	TRUE
3316	203	819	477	Q7L311	sp|Q7L311|ARMX2_HUMAN Armadillo repeat-containing X-linked protein 2 OS=Homo sapiens OX=9606 GN=ARMCX2 PE=2 SV=1	65.683	Armadillo repeat-containing X-linked protein 2	ARMCX2	0	0	0	0	0	0	0	0	0	22747.7	0	0	0	22413.7	0	0	0	0	0	0	0	28822.7	38808.8	48795	46190.2	31782.7	0	0	0	119828	58396.7	0	0	0	109998	54999.1	0	0	0	82108.7	48195.3	53814.9	123447	172754	138730	99407.1	107976	77985.4	104709	78067.1	115349	0	26579.1	0	6631	62698.7	7418.67	88139.7	37151		0	0	0	0	0	0	0	0	0	0	0	0	0	0	0	248432	266068	295415	124384	78713.1	234954	77585.4	312281	221344	186334	229233	188290	127011	173069	96469.2	16193.9	81563.5	0	0	34322.4	18096.6	0	34200.4	0	0	0	0	0	0	0	7538.23	0	9654.29	0	0	0	0	0	0	15206.1	18572.9	172754	312281	Armadillo repeat-containing X-linked protein 2	ARMCX2	0	0	0	0	0	0	0	0	0	0.131677	0	0	0	0.129743	0	0	0	0	0	0	0	0.166842	0.224648	0.282454	0.267376	0.183977	0	0	0	0.693634	0.338034	0	0	0	0.636734	0.318367	0	0	0	0.475293	0.278982	0.311512	0.714581	1	0.803049	0.575426	0.62503	0.451425	0.606119	0.451898	0.667707	0	0.153855	0	0.0383841	0.362937	0.0429436	0.510204	0.215052		0	0	0	0	0	0	0	0	0	0	0	0	0	0	0	0.79554	0.852014	0.945989	0.398307	0.252058	0.752378	0.248447	1	0.708797	0.596688	0.73406	0.602951	0.406719	0.554207	0.308918	0.0518567	0.261186	0	0	0.109909	0.0579496	0	0.109518	0	0	0	0	0	0	0	0.0241393	0	0.0309154	0	0	0	0	0	0	0.0486936	0.0594748	Mitochondrion;Mitochondrion outer membrane;	TRUE
3158	204	372	114	P04406	sp|P04406|G3P_HUMAN Glyceraldehyde-3-phosphate dehydrogenase OS=Homo sapiens OX=9606 GN=GAPDH PE=1 SV=3	36.053	Glyceraldehyde-3-phosphate dehydrogenase	GAPDH	27783.7	14524.4	31626	55627.1	2.97662e+06	24299.8	216892	194393	214339	331711	211852	5.63472e+06	1.51301e+07	1.71528e+07	1.79379e+07	2.03002e+07	2.57349e+07	3.02891e+07	3.08863e+07	4.23699e+07	6.77499e+07	8.29478e+07	1.01366e+08	1.19784e+08	7.89507e+07	1.20789e+08	1.39691e+08	1.80561e+08	2.1641e+08	2.12922e+08	2.03705e+08	1.63071e+08	1.19056e+08	9.10424e+07	8.85249e+07	8.81852e+07	8.78455e+07	9.36999e+07	7.98101e+07	6.47419e+07	5.78463e+07	5.12875e+07	5.8514e+07	5.94815e+07	6.33276e+07	6.21104e+07	6.67543e+07	6.4026e+07	4.68964e+07	3.59237e+07	3.44229e+07	2.71861e+07	2.498e+07	1.02866e+07	8.08568e+06	7.53304e+06	6.7392e+06	4.85876e+06	6.41176e+06		220943	218414	214944	810913	1.44589e+06	94161.4	452680	1.52405e+06	2.17571e+06	565443	405870	275275	3.89568e+06	8.4652e+06	9.91862e+06	1.27035e+07	1.17264e+07	1.87259e+07	3.52512e+07	6.18326e+07	9.95627e+07	1.78666e+08	2.52966e+08	2.73875e+08	2.1429e+08	1.23582e+08	6.75399e+07	6.00019e+07	4.64522e+07	3.21087e+07	2.79039e+07	2.8237e+07	1.98291e+07	1.53501e+07	1.07468e+07	1.51946e+07	1.57479e+07	1.71465e+07	1.80638e+07	1.91482e+07	3.08779e+07	3.90403e+07	3.29843e+07	1.75082e+07	1.16487e+07	6.63991e+06	5.01422e+06	3.74346e+06	3.38952e+06	3.1481e+06	3.23345e+06	2.92919e+06	810266	341742	196408	275127	2.1641e+08	2.73875e+08	Glyceraldehyde-3-phosphate dehydrogenase	GAPDH	0.000128384	6.71153e-05	0.000146139	0.000257045	0.0137545	0.000112286	0.00100223	0.000898261	0.000990427	0.00153279	0.000978937	0.0260372	0.069914	0.0792605	0.0828882	0.0938041	0.118917	0.139962	0.142721	0.195785	0.313062	0.38329	0.468396	0.553503	0.364819	0.558149	0.645489	0.834345	1	0.983883	0.941291	0.753525	0.550139	0.420693	0.409061	0.407491	0.405921	0.432973	0.368791	0.299163	0.267299	0.236992	0.270385	0.274855	0.292627	0.287003	0.308462	0.295854	0.216701	0.165998	0.159063	0.125623	0.115429	0.0475329	0.0373627	0.0348091	0.0311409	0.0224516	0.0296278		0.000806729	0.000797496	0.000784826	0.00296089	0.00527939	0.000343812	0.00165287	0.00556475	0.00794418	0.0020646	0.00148195	0.00100511	0.0142243	0.030909	0.0362159	0.0463844	0.0428166	0.0683739	0.128713	0.225769	0.363533	0.652364	0.923654	1	0.782436	0.451234	0.246608	0.219085	0.169611	0.117238	0.101885	0.103102	0.0724018	0.0560479	0.0392398	0.0554802	0.0575001	0.0626068	0.0659565	0.0699157	0.112744	0.142548	0.120436	0.0639276	0.0425327	0.0242443	0.0183084	0.0136685	0.0123761	0.0114947	0.0118063	0.0106953	0.00295853	0.0012478	0.000717146	0.00100457	Cytoplasm, cytosol;Nucleus;Cytoplasm, perinuclear region;Membrane;Cytoplasm, cytoskeleton;	TRUE
3159	205	442	115	P42765	sp|P42765|THIM_HUMAN 3-ketoacyl-CoA thiolase, mitochondrial OS=Homo sapiens OX=9606 GN=ACAA2 PE=1 SV=2	41.924	3-ketoacyl-CoA thiolase, mitochondrial	ACAA2	8633.83	19606.3	50027.3	21085.1	44843.3	110528	225883	74016.9	62349.7	1.57149e+06	805115	228282	161722	282980	353860	137408	200577	323947	838644	1.40073e+06	2.98186e+06	5.66914e+06	1.07497e+07	1.58302e+07	3.23069e+07	4.64175e+07	5.57045e+07	4.60936e+07	4.14344e+07	3.89966e+07	3.1199e+07	1.91392e+07	1.53417e+07	1.27851e+07	1.2718e+07	1.36448e+07	1.45717e+07	1.53573e+07	1.73586e+07	1.669e+07	1.62097e+07	1.18441e+07	1.26751e+07	1.21237e+07	1.04268e+07	7.62267e+06	4.36277e+06	3.43693e+06	1.50175e+06	722593	545788	255453	285802	119907	48372.5	98761.1	64070.2	40710.8	32006.6		0	16959	301511	1.6635e+06	3.88438e+06	2.23545e+06	1.26471e+06	589520	430396	604987	215190	186121	225207	120947	71926.4	310391	1.24572e+06	4.00886e+06	5.62497e+06	1.34319e+07	1.87766e+07	3.40253e+07	4.88328e+07	5.55206e+07	5.82629e+07	5.61163e+07	2.82746e+07	2.2929e+07	2.60748e+07	1.12084e+07	1.25529e+07	1.28574e+07	9.05361e+06	7.61893e+06	5.49444e+06	5.16382e+06	5.50173e+06	4.33792e+06	4.52091e+06	3.4405e+06	5.13264e+06	8.03261e+06	3.02485e+06	665751	196629	127215	243595	180720	197259	202939	193299	180196	50057.1	38074.6	0	8060.76	5.57045e+07	5.82629e+07	3-ketoacyl-CoA thiolase, mitochondrial	ACAA2	0.000154993	0.000351969	0.000898083	0.000378516	0.000805021	0.00198418	0.00405502	0.00132874	0.00111929	0.0282111	0.0144533	0.00409809	0.0029032	0.00508003	0.00635245	0.00246673	0.00360072	0.00581546	0.0150552	0.0251458	0.0535299	0.101772	0.192977	0.284182	0.579969	0.83328	1	0.827467	0.743824	0.700061	0.56008	0.343585	0.275412	0.229517	0.228311	0.24495	0.26159	0.275693	0.31162	0.299617	0.290994	0.212623	0.227541	0.217643	0.187181	0.136841	0.0783198	0.0616993	0.0269592	0.0129719	0.00979792	0.00458586	0.00513067	0.00215255	0.000868377	0.00177295	0.00115018	0.000730835	0.000574578		0	0.000291078	0.00517501	0.0285516	0.0666699	0.0383684	0.0217069	0.0101183	0.00738714	0.0103837	0.00369343	0.00319451	0.00386535	0.00207588	0.00123451	0.00532742	0.021381	0.0688064	0.0965447	0.230539	0.322274	0.583996	0.838146	0.952931	1	0.963157	0.485294	0.393544	0.447538	0.192376	0.215454	0.220679	0.155392	0.130768	0.0943043	0.0886297	0.0944293	0.0744543	0.077595	0.0590513	0.0880945	0.137868	0.0519173	0.0114267	0.00337486	0.00218347	0.00418097	0.00310181	0.00338568	0.00348316	0.0033177	0.00309282	0.000859159	0.000653496	0	0.000138352	Mitochondrion;	TRUE
602	206	373	108	P28288	sp|P28288|ABCD3_HUMAN ATP-binding cassette sub-family D member 3 OS=Homo sapiens OX=9606 GN=ABCD3 PE=1 SV=1;sp|P28288-2|ABCD3_HUMAN Isoform 2 of ATP-binding cassette sub-family D member 3 OS=Homo sapiens OX=9606 GN=ABCD3	75.475	ATP-binding cassette sub-family D member 3	ABCD3	1736.87	1722.52	851.5	21232.3	68587.1	3512.07	54424.7	0	28672.9	60676.9	24608.4	20848.7	27590.9	43802	133175	349015	815252	1.85323e+06	1.39404e+06	656311	497256	1.21835e+06	2.02909e+06	2.83984e+06	4.64214e+06	6.705e+06	4.82563e+06	4.13088e+06	7.13419e+06	7.27115e+06	6.81849e+06	5.48975e+06	5.45027e+06	3.83866e+06	5.12485e+06	5.22191e+06	5.31897e+06	5.77863e+06	5.18898e+06	4.23481e+06	4.1987e+06	3.25212e+06	3.20552e+06	3.11083e+06	2.65302e+06	2.68603e+06	2.32934e+06	1.64065e+06	1.22194e+06	986804	881005	713893	733093	317221	213537	147280	155184	84535	82343.6		0	3153.25	283671	328575	130710	0	20354.5	60387.4	0	0	35521.3	0	103073	123631	0	0	0	0	0	4689	220657	2.89498e+06	4.67444e+06	3.72161e+06	2.94915e+06	3.99405e+06	2.44332e+06	5.23895e+06	3.94134e+06	2.8719e+06	3.15653e+06	3.61531e+06	2.42834e+06	2.60421e+06	3.06471e+06	1.9433e+06	2.15853e+06	2.11818e+06	1.56128e+06	1.431e+06	1.83519e+06	1.26765e+06	1.22845e+06	1.3819e+06	1.55163e+06	866816	735066	625512	373814	270716	171334	225567	116904	74872.5	18725.1	27966.9	7.27115e+06	5.23895e+06	ATP-binding cassette sub-family D member 3	ABCD3	0.000238872	0.000236898	0.000117107	0.00292008	0.00943277	0.000483014	0.00748502	0	0.00394337	0.00834488	0.00338438	0.00286732	0.00379456	0.00602408	0.0183156	0.0479999	0.112121	0.254875	0.191721	0.0902622	0.0683875	0.167559	0.279061	0.390562	0.638432	0.922137	0.663668	0.568119	0.981163	1	0.937745	0.755004	0.749574	0.52793	0.704819	0.718168	0.731516	0.794733	0.713639	0.582413	0.577447	0.447263	0.440854	0.427832	0.364869	0.369408	0.320354	0.225639	0.168052	0.135715	0.121164	0.0981816	0.100822	0.0436274	0.0293677	0.0202554	0.0213424	0.0116261	0.0113247		0	0.000601887	0.0541466	0.0627177	0.0249496	0	0.00388522	0.0115266	0	0	0.00678023	0	0.0196745	0.0235984	0	0	0	0	0	0.000895028	0.0421185	0.552588	0.892247	0.710374	0.562929	0.762376	0.466376	1	0.752316	0.548183	0.602512	0.690082	0.463518	0.497087	0.584985	0.370933	0.412016	0.404314	0.298015	0.273146	0.350298	0.241967	0.234485	0.263774	0.296171	0.165456	0.140308	0.119396	0.0713529	0.0516738	0.0327038	0.0430558	0.0223144	0.0142915	0.00357421	0.00533827	Peroxisome membrane;	TRUE
3110	207	113	64	O15269	sp|O15269|SPTC1_HUMAN Serine palmitoyltransferase 1 OS=Homo sapiens OX=9606 GN=SPTLC1 PE=1 SV=1	52.743	Serine palmitoyltransferase 1	SPTLC1	0	13963.3	0	4780.22	0	0	115038	1.21726e+06	2.00088e+06	1.10602e+06	482823	309113	483718	3.79225e+06	1.91156e+06	1.86168e+06	1.25458e+06	1.52264e+06	892996	1.14115e+06	1.1706e+06	2.56748e+06	3.34053e+06	4.11357e+06	6.9481e+06	7.01203e+06	5.85572e+06	4.63471e+06	3.41506e+06	2.71391e+06	3.89281e+06	3.73588e+06	3.22078e+06	2.14873e+06	3.34086e+06	2.82612e+06	2.31137e+06	2.61483e+06	2.05946e+06	1.65443e+06	1.25985e+06	1.33674e+06	1.16249e+06	1.13347e+06	799020	440587	406737	505248	207517	193267	236909	129656	193948	115311	58691.7	64400.6	55856.1	35205.1	18134.7		0	0	105119	0	292706	600846	225583	822378	466233	289547	344746	801182	0	1.0602e+06	555517	1.1539e+06	2.27515e+06	1.54262e+06	2.55421e+06	1.44237e+06	2.11532e+06	1.73003e+06	2.37703e+06	8.95868e+06	1.07648e+07	5.03812e+06	2.73941e+06	4.31607e+06	2.18095e+06	1.82823e+06	1.49017e+06	2.41059e+06	1.88593e+06	1.19596e+06	714337	1.021e+06	623809	411050	270463	7.68816e+06	392113	407564	6.9031e+06	38910.1	60486.4	62480	66467	51842.8	66307.5	58882.4	57505.9	50547.3	25105.9	12691.3	6623.71	5963.53	7.01203e+06	1.07648e+07	Serine palmitoyltransferase 1	SPTLC1	0	0.00199133	0	0.000681717	0	0	0.0164059	0.173596	0.28535	0.157731	0.0688564	0.0440833	0.068984	0.54082	0.272612	0.265498	0.178919	0.217147	0.127352	0.162742	0.166941	0.366153	0.476399	0.586645	0.990883	1	0.835097	0.660965	0.487029	0.387036	0.555161	0.532781	0.459322	0.306435	0.476448	0.403038	0.329629	0.372906	0.293704	0.235942	0.179669	0.190636	0.165785	0.161646	0.11395	0.062833	0.0580056	0.0720544	0.0295944	0.0275622	0.0337861	0.0184905	0.0276594	0.0164448	0.00837015	0.0091843	0.00796576	0.00502067	0.00258623		0	0	0.00976509	0	0.027191	0.0558157	0.0209556	0.076395	0.0433108	0.0268975	0.0320252	0.074426	0	0.0984872	0.0516048	0.107192	0.21135	0.143302	0.237274	0.13399	0.196503	0.160712	0.220815	0.832218	1	0.468017	0.254478	0.400943	0.2026	0.169834	0.138429	0.223932	0.175194	0.111099	0.0663585	0.0948457	0.0579489	0.0381846	0.0251247	0.714193	0.0364254	0.0378607	0.641265	0.00361457	0.0056189	0.00580409	0.00617447	0.00481595	0.00615965	0.0054699	0.00534203	0.00469561	0.00233222	0.00117896	0.000615311	0.000553984	Endoplasmic reticulum membrane;	TRUE
3111	208	117	86	Q13162	sp|Q13162|PRDX4_HUMAN Peroxiredoxin-4 OS=Homo sapiens OX=9606 GN=PRDX4 PE=1 SV=1	30.54	Peroxiredoxin-4	PRDX4	11232.5	40763.1	8883.28	8856.08	156880	0	16712.3	572063	8.41659e+06	4.81909e+06	3.5069e+06	4.77381e+06	2.32492e+06	1.06066e+06	1.53664e+06	586348	372517	884306	760324	1.2658e+06	2.42867e+06	9.57273e+06	3.04967e+07	5.14206e+07	1.6009e+08	2.04283e+08	2.57163e+08	1.95841e+08	1.18871e+08	8.60846e+07	6.30736e+07	3.56104e+07	2.00604e+07	2.19536e+07	1.10201e+07	1.16276e+07	1.22351e+07	1.00344e+07	1.01014e+07	1.07383e+07	6.49429e+06	3.93701e+06	2.78418e+06	2.57857e+06	2.42795e+06	1.9527e+06	1.70189e+06	1.60326e+06	1.33513e+06	1.13576e+06	1.54464e+06	1.484e+06	1.80236e+06	1.2536e+06	1.10165e+06	1.02407e+06	1.06722e+06	1.14591e+06	1.14006e+06		566597	423064	655799	5.30687e+06	7.96207e+06	1.90614e+07	3.5144e+07	2.48465e+07	1.52879e+07	9.11908e+06	2.57753e+06	6.33245e+06	87630.9	3.09941e+06	433023	1.9248e+06	2.48997e+06	2.79956e+06	2.60462e+06	2.02284e+06	2.20182e+06	1.30669e+07	9.38914e+07	1.84002e+08	1.30039e+08	1.89649e+08	6.44481e+07	4.19831e+07	3.24237e+07	1.66792e+07	8.78355e+06	8.10896e+06	5.40131e+06	2.20354e+06	1.98315e+06	975577	2.02792e+06	720303	509794	482649	121773	279407	141430	230837	98286	0	33542.5	151946	111134	104997	116519	303827	96109.2	57670.4	24790	47930.2	2.57163e+08	1.89649e+08	Peroxiredoxin-4	PRDX4	4.36787e-05	0.000158511	3.45433e-05	3.44376e-05	0.000610042	0	6.49873e-05	0.00222451	0.0327286	0.0187394	0.0136369	0.0185633	0.00904063	0.00412447	0.00597533	0.00228006	0.00144856	0.0034387	0.00295658	0.00492218	0.00944407	0.0372243	0.118589	0.199953	0.622525	0.79437	1	0.761543	0.46224	0.334747	0.245267	0.138474	0.0780066	0.0853685	0.0428524	0.0452147	0.0475771	0.0390196	0.0392801	0.0417567	0.0252536	0.0153094	0.0108265	0.010027	0.00944127	0.00759324	0.00661794	0.00623441	0.00519176	0.00441648	0.00600648	0.00577066	0.00700864	0.00487472	0.00428384	0.00398218	0.00414997	0.00445598	0.0044332		0.00298762	0.00223078	0.00345797	0.0279827	0.0419833	0.100509	0.185311	0.131013	0.0806119	0.0480841	0.0135911	0.0333904	0.00046207	0.0163429	0.00228329	0.0101493	0.0131294	0.0147618	0.0137339	0.0106663	0.01161	0.0689005	0.495081	0.970225	0.685682	1	0.339829	0.221373	0.170967	0.0879477	0.0463148	0.0427578	0.0284806	0.0116191	0.010457	0.00514413	0.010693	0.00379809	0.0026881	0.00254496	0.000642099	0.00147329	0.00074575	0.00121718	0.000518253	0	0.000176866	0.0008012	0.000586002	0.000553638	0.000614395	0.00160205	0.000506775	0.000304091	0.000130715	0.000252732	Cytoplasm;Endoplasmic reticulum;	TRUE
3170	209	119	175	Q9NX00	sp|Q9NX00|TM160_HUMAN Transmembrane protein 160 OS=Homo sapiens OX=9606 GN=TMEM160 PE=1 SV=1	19.657	Transmembrane protein 160	TMEM160	23616.2	0	13123	57530	99686.7	0	79345.1	71268.5	440156	448712	532858	1.43953e+06	152549	0	0	128567	176317	433856	470984	925717	2.05239e+06	3.68939e+06	4.67193e+06	5.65447e+06	1.143e+07	1.15801e+07	1.47644e+07	1.43913e+07	8.6882e+06	7.35665e+06	5.92979e+06	3.52623e+06	3.21051e+06	766228	1.75516e+06	1.2431e+06	731052	1.06094e+06	697390	1.08749e+06	1.8623e+06	509068	275396	249383	458366	446686	760054	295432	236197	275256	240096	252763	286381	61266.7	44270.7	23917.3	24006.3	0	0		206916	322805	165589	0	0	0	0	0	0	0	0	0	0	0	0	0	2.18316e+06	2.73932e+06	4.11754e+06	1.17469e+07	3.1625e+06	7.65354e+06	4.53646e+06	8.81137e+06	1.58641e+07	1.05324e+07	1.66161e+07	1.33099e+07	1.08966e+07	4.43065e+06	1.98315e+06	903315	965429	1.73666e+06	1.31021e+06	874590	854458	945052	751139	333551	693101	502740	916327	1.13999e+06	1.08344e+06	1.07386e+06	786411	560255	292796	482158	226843	114400	121708	58668	0	0	1.47644e+07	1.66161e+07	Transmembrane protein 160	TMEM160	0.00159954	0	0.000888825	0.00389654	0.00675183	0	0.00537409	0.00482706	0.029812	0.0303915	0.0360908	0.0975	0.0103323	0	0	0.00870789	0.011942	0.0293853	0.0319	0.0626993	0.139009	0.249884	0.316432	0.382981	0.774163	0.784323	1	0.97473	0.588457	0.49827	0.401628	0.238833	0.21745	0.0518971	0.118878	0.0841961	0.0495146	0.0718578	0.0472346	0.0736565	0.126135	0.0344795	0.0186527	0.0168908	0.0310454	0.0302543	0.0514789	0.0200098	0.0159978	0.0186432	0.0162618	0.0171198	0.0193968	0.00414963	0.00299848	0.00161993	0.00162596	0	0		0.0124527	0.0194272	0.00996552	0	0	0	0	0	0	0	0	0	0	0	0	0	0.131388	0.164859	0.247803	0.706954	0.190327	0.460609	0.273015	0.53029	0.954738	0.633865	1	0.801024	0.655782	0.266647	0.119351	0.0543637	0.0581019	0.104516	0.0788515	0.0526349	0.0514234	0.0568755	0.0452054	0.0200739	0.0417125	0.0302561	0.0551468	0.0686072	0.0652039	0.0646277	0.0473281	0.0337175	0.0176212	0.0290174	0.013652	0.00688485	0.00732467	0.00353078	0	0	Membrane;	TRUE
3232	210	417	118	P00367	sp|P00367|DHE3_HUMAN Glutamate dehydrogenase 1, mitochondrial OS=Homo sapiens OX=9606 GN=GLUD1 PE=1 SV=2;sp|P00367-3|DHE3_HUMAN Isoform 3 of Glutamate dehydrogenase 1, mitochondrial OS=Homo sapiens OX=9606 GN=GLUD1;sp|P00367-2|DHE3_HUMAN Isoform 2 of Gluta	61.397	Glutamate dehydrogenase 1, mitochondrial	GLUD1	46470.5	28588.3	42977.8	33408.4	150098	29028.8	22368.3	61784.7	127949	950384	3.14301e+06	6.84612e+06	7.73751e+06	6.18317e+06	7.16347e+06	6.39008e+06	4.2875e+06	1.99951e+06	1.52597e+06	2.00602e+06	2.17584e+06	4.78065e+06	4.85265e+06	4.92464e+06	3.63816e+06	7.70546e+06	2.54532e+07	5.88693e+06	4.97586e+06	4.38734e+06	4.11961e+06	3.07838e+06	2.21325e+06	1.14836e+06	1.84938e+06	1.72189e+06	1.5944e+06	1.66831e+06	1.51244e+06	1.36793e+06	863647	1.20429e+06	3.69681e+06	4.30282e+06	1.754e+06	534719	2.09265e+06	981832	581391	959219	691043	483017	538744	236777	223600	215147	177351	105735	75525.5		290521	66810.8	29026.7	21058.3	410166	559494	2.05099e+06	1.79411e+07	3.05309e+07	1.87087e+07	1.62994e+07	1.70613e+07	1.5977e+07	8.37272e+06	4.73221e+06	3.44819e+06	3.12428e+06	2.59676e+06	1.64451e+06	1.25276e+06	2.82517e+06	2.07235e+07	2.04281e+08	3.295e+08	3.31554e+07	2.53522e+07	1.44196e+07	1.64738e+07	8.93167e+06	6.69425e+06	4.92977e+06	5.997e+06	3.26439e+06	4.00313e+06	4.30961e+06	3.7807e+06	3.7239e+06	3.26365e+06	2.66019e+06	1.69304e+06	5.84438e+06	1.34368e+06	1.15374e+06	3.11676e+06	1.43288e+06	949143	777131	694500	412752	716931	570034	777589	276297	293721	99382.6	112599	2.54532e+07	3.295e+08	Glutamate dehydrogenase 1, mitochondrial	GLUD1	0.00182572	0.00112317	0.0016885	0.00131254	0.005897	0.00114047	0.000878801	0.00242738	0.00502684	0.0373384	0.123482	0.268968	0.303989	0.242923	0.281437	0.251052	0.168446	0.0785561	0.059952	0.0788119	0.0854836	0.187821	0.190649	0.193478	0.142935	0.30273	1	0.231284	0.19549	0.172368	0.16185	0.120942	0.0869535	0.0451163	0.0726577	0.067649	0.0626402	0.0655441	0.0594203	0.0537427	0.0339307	0.047314	0.145239	0.169048	0.0689107	0.0210079	0.0822153	0.0385739	0.0228415	0.0376855	0.0271495	0.0189767	0.021166	0.00930244	0.00878475	0.00845264	0.00696771	0.00415407	0.00296723		0.000881703	0.000202764	8.80933e-05	6.39098e-05	0.00124482	0.00169801	0.00622457	0.0544495	0.0926583	0.0567792	0.0494673	0.0517795	0.0484887	0.0254104	0.0143618	0.0104649	0.00948191	0.00788093	0.00499093	0.003802	0.00857413	0.062894	0.619974	1	0.100623	0.0769416	0.0437623	0.0499963	0.0271068	0.0203164	0.0149614	0.0182003	0.00990711	0.0121491	0.0130793	0.0114741	0.0113017	0.00990488	0.00807342	0.00513822	0.0177371	0.00407794	0.00350148	0.00945906	0.00434866	0.00288056	0.00235852	0.00210774	0.00125266	0.00217582	0.00173	0.00235991	0.000838537	0.000891414	0.000301617	0.000341728	Mitochondrion;Endoplasmic reticulum;	TRUE
3238	211	143	120	Q9HCC0	sp|Q9HCC0|MCCB_HUMAN Methylcrotonoyl-CoA carboxylase beta chain, mitochondrial OS=Homo sapiens OX=9606 GN=MCCC2 PE=1 SV=1;sp|Q9HCC0-2|MCCB_HUMAN Isoform 2 of Methylcrotonoyl-CoA carboxylase beta chain, mitochondrial OS=Homo sapiens OX=9606 GN=MCCC2	61.332	Methylcrotonoyl-CoA carboxylase beta chain, mitochondrial	MCCC2	67850.5	93571.7	518179	193801	22380.3	44431.9	52284.8	6009.81	126046	93536.5	354749	530973	891050	1.39172e+06	1.34891e+06	4.13361e+06	4.83226e+06	7.09651e+06	7.83839e+06	1.11009e+07	2.04228e+07	2.29067e+07	2.50739e+07	2.72412e+07	1.86233e+07	2.09262e+07	1.85338e+07	1.82062e+07	2.38077e+07	2.95062e+07	3.27424e+07	2.63476e+07	2.66894e+07	1.99289e+07	1.241e+07	8.77364e+06	5.13726e+06	2.34337e+06	1.82277e+06	1.60954e+06	1.06325e+06	255493	67270.9	172327	278771	212340	98866.9	109732	57654.9	83398.6	51894.5	92443.3	83338.5	47957.6	17054.6	16185.3	19681.4	29464.4	71231.4		0	16770.8	0	39963.4	0	1.9631e+06	1.04964e+07	9.46606e+06	5.10392e+06	2.20886e+06	1.308e+06	6.83092e+06	1.7752e+07	1.99101e+07	1.74779e+07	8.28189e+06	5.64952e+06	7.59626e+06	1.06396e+07	1.39327e+07	1.04735e+07	5.14925e+06	6.48892e+07	6.86104e+07	2.05476e+07	1.35514e+07	7.48586e+06	7.19886e+06	6.59007e+06	3.76891e+06	2.44463e+06	1.52814e+06	657755	957654	364829	782589	289252	432851	132191	39728.5	34762.6	485251	34575.2	101764	24486.4	52861.7	20985.4	24701.6	37095	45806.5	17188.2	10402.3	4754.23	4643.09	2163.27	0	3.27424e+07	6.86104e+07	Methylcrotonoyl-CoA carboxylase beta chain, mitochondrial	MCCC2	0.00207225	0.00285781	0.0158259	0.00591896	0.000683527	0.00135701	0.00159685	0.000183548	0.00384962	0.00285674	0.0108346	0.0162167	0.027214	0.0425052	0.0411978	0.126246	0.147584	0.216738	0.239396	0.339038	0.623741	0.699604	0.765794	0.831984	0.568782	0.639117	0.566049	0.556043	0.727121	0.901162	1	0.804693	0.815134	0.608656	0.37902	0.26796	0.156899	0.0715698	0.0556702	0.0491577	0.0324733	0.00780313	0.00205455	0.00526312	0.00851407	0.00648518	0.00301954	0.00335138	0.00176086	0.00254711	0.00158493	0.00282335	0.00254528	0.00146469	0.000520871	0.000494324	0.000601097	0.000899885	0.00217551		0	0.000244436	0	0.000582469	0	0.0286123	0.152986	0.137968	0.0743899	0.0321942	0.0190641	0.0995611	0.258737	0.290191	0.254741	0.120709	0.0823421	0.110716	0.155073	0.20307	0.152652	0.0750507	0.945764	1	0.299482	0.197512	0.109107	0.104924	0.0960507	0.0549321	0.0356306	0.0222727	0.00958682	0.0139579	0.0053174	0.0114063	0.00421587	0.00630883	0.00192669	0.000579045	0.000506668	0.00707257	0.000503936	0.00148322	0.000356891	0.000770462	0.000305864	0.000360028	0.000540662	0.000667633	0.000250519	0.000151614	6.92932e-05	6.76734e-05	3.15299e-05	0	Mitochondrion matrix;	TRUE
3115	212	63	119	P02786	sp|P02786|TFR1_HUMAN Transferrin receptor protein 1 OS=Homo sapiens OX=9606 GN=TFRC PE=1 SV=2	84.87	Transferrin receptor protein 1	TFRC	20405.8	90432.9	8269.55	63631.2	81078.8	320455	268352	216891	489625	493345	436335	154906	195549	289554	434416	517364	783267	2.25657e+06	2.91209e+06	896715	372715	576911	1.00437e+07	1.95106e+07	5.48446e+07	4.16723e+07	1.33842e+07	4.28312e+06	3.005e+06	1.53278e+06	1.19764e+06	1.26064e+06	891614	288596	381540	323077	264615	191743	337845	201778	173055	162419	73778.5	108993	125911	70996.9	33267.5	90284.2	13823	21735.7	16356.1	83756.7	4449.74	1753.17	672	5267.09	2379.22	5080.05	133530		11765.7	0	27412.1	1.01003e+06	0	0	317167	308386	54875.7	778898	601296	557718	252655	148067	183781	104391	41201.6	142462	642705	792770	573439	2.79465e+06	1.34507e+07	1.90933e+07	1.96187e+07	3.06454e+07	1.55809e+07	1.11159e+07	7.39044e+06	4.06565e+06	2.05451e+06	1.62233e+06	386073	716727	546637	540450	342037	371384	138983	83359	0	45032.3	49891	172307	21644.2	21160.5	23108.3	0	0	12797.6	40779.3	0	15310.9	0	0	3581.34	5.48446e+07	3.06454e+07	Transferrin receptor protein 1	TFRC	0.000372066	0.00164889	0.000150782	0.00116021	0.00147834	0.00584297	0.00489296	0.00395464	0.00892749	0.00899532	0.00795584	0.00282445	0.0035655	0.00527954	0.00792086	0.00943328	0.0142816	0.0411448	0.0530972	0.0163501	0.00679584	0.010519	0.183131	0.355742	1	0.759825	0.244039	0.0780956	0.0547912	0.0279477	0.0218369	0.0229856	0.0162571	0.00526207	0.00695674	0.00589078	0.00482481	0.00349611	0.00616005	0.00367909	0.00315538	0.00296144	0.00134523	0.0019873	0.00229577	0.00129451	0.000606577	0.00164618	0.000252039	0.000396314	0.000298225	0.00152716	8.11336e-05	3.19661e-05	1.22528e-05	9.60365e-05	4.33811e-05	9.26262e-05	0.00243469		0.000383929	0	0.000894491	0.0329586	0	0	0.0103496	0.010063	0.00179066	0.0254165	0.0196211	0.0181991	0.00824445	0.00483163	0.00599701	0.00340641	0.00134446	0.0046487	0.0209723	0.0258691	0.018712	0.0911929	0.438914	0.623041	0.640185	1	0.508425	0.362726	0.24116	0.132668	0.0670414	0.0529388	0.0125981	0.0233877	0.0178375	0.0176356	0.0111611	0.0121187	0.00453521	0.00272011	0	0.00146946	0.00162801	0.00562261	0.000706278	0.000690496	0.000754052	0	0	0.000417604	0.00133068	0	0.000499613	0	0	0.000116864	Secreted;	TRUE
3241	213	96	110	P23368	sp|P23368|MAOM_HUMAN NAD-dependent malic enzyme, mitochondrial OS=Homo sapiens OX=9606 GN=ME2 PE=1 SV=1;sp|P23368-2|MAOM_HUMAN Isoform 2 of NAD-dependent malic enzyme, mitochondrial OS=Homo sapiens OX=9606 GN=ME2	65.443	NAD-dependent malic enzyme, mitochondrial	ME2	32137.7	46982.8	14469.5	99198.7	35058	60246.4	298265	85424.1	557226	439668	268194	1.12436e+06	511474	707259	1.11798e+06	618835	1.14019e+06	1.32901e+06	2.0265e+06	3.7675e+06	1.15841e+07	2.92451e+07	6.12629e+07	9.32807e+07	1.09819e+08	7.1261e+07	5.44832e+07	3.58973e+07	9.76674e+06	4.73054e+06	2.85722e+06	1.64923e+06	1.02708e+06	1.14602e+06	397002	304558	212113	110243	118591	102532	125916	52832	114666	104524	106894	75158.4	46638.4	33814.4	20884.8	33162.7	25037.1	22996.9	30735.8	19702	15426.8	7629.09	16182.9	5208.26	25729.5		0	84087.3	601157	585665	1.09539e+06	1.12665e+06	2.95046e+06	1.01224e+07	1.17534e+07	5.11267e+06	2.96298e+06	3.25375e+06	2.68719e+06	1.12845e+07	2.66714e+07	8.32608e+06	9.48652e+06	9.62319e+06	1.35792e+07	1.76923e+07	2.61657e+07	3.87857e+07	1.62397e+08	6.78493e+07	2.3826e+07	4.26681e+07	5.89209e+07	1.02869e+07	5.41874e+06	3.20596e+06	2.47385e+06	2.36868e+06	1.61243e+06	937195	599455	233898	386131	294997	164050	218709	104358	99562.7	234430	131782	60759.7	18743.9	16333	18161.2	31217.5	61979.9	26615	0	5742.49	0	0	0	1.09819e+08	1.62397e+08	NAD-dependent malic enzyme, mitochondrial	ME2	0.000292642	0.00042782	0.000131758	0.000903292	0.000319234	0.000548597	0.00271596	0.000777862	0.00507403	0.00400357	0.00244215	0.0102383	0.00465742	0.00644022	0.0101802	0.00563504	0.0103825	0.0121018	0.0184531	0.0343065	0.105483	0.266303	0.557853	0.849403	1	0.648894	0.496118	0.326877	0.0889348	0.0430758	0.0260176	0.0150177	0.00935245	0.0104355	0.00361505	0.00277327	0.00193148	0.00100386	0.00107988	0.000933642	0.00114658	0.000481082	0.00104413	0.000951783	0.000973364	0.000684384	0.000424683	0.00030791	0.000190175	0.000301975	0.000227985	0.000209407	0.000279877	0.000179404	0.000140475	6.94696e-05	0.00014736	4.74258e-05	0.00023429		0	0.000517789	0.00370177	0.00360638	0.00674511	0.00693761	0.0181682	0.0623312	0.0723745	0.0314826	0.0182453	0.0200358	0.0165471	0.069487	0.164236	0.0512699	0.0584156	0.0592572	0.0836172	0.108945	0.161122	0.238833	1	0.417799	0.146714	0.262739	0.36282	0.0633441	0.0333673	0.0197415	0.0152333	0.0145858	0.00992895	0.00577101	0.00369129	0.00144028	0.0023777	0.00181652	0.00101018	0.00134675	0.000642612	0.000613082	0.00144356	0.00081148	0.000374143	0.00011542	0.000100574	0.000111832	0.000192229	0.000381657	0.000163888	0	3.53608e-05	0	0	0	Mitochondrion matrix;	TRUE
3242	214	138	111	Q96AQ8	sp|Q96AQ8|MCUR1_HUMAN Mitochondrial calcium uniporter regulator 1 OS=Homo sapiens OX=9606 GN=MCUR1 PE=1 SV=1	39.694	Mitochondrial calcium uniporter regulator 1	MCUR1	4798.33	0	20671.7	70591.1	0	7412.87	22655.7	81401.7	161737	360459	607688	458234	807182	322329	352246	295850	289172	329763	216091	107140	2.1458e+06	4.39674e+06	3.33768e+06	2.27861e+06	4.17431e+06	8.66454e+06	1.22118e+07	6.82257e+06	1.80624e+06	1.47358e+06	1.36838e+06	915912	508642	57017.6	58444.9	594356	1.13027e+06	11937.2	40932.3	24083.5	35137	70385	36662.5	28936.6	0	0	10979.5	4662.67	7736.33	8415.24	237384	2285.28	787308	362100	202522	125954	135335	677184	42061.9		156693	187104	163166	57872.5	0	0	0	0	0	0	0	283573	232908	223455	0	327568	882692	862969	2.30976e+06	1.72127e+06	2.00697e+06	9.47589e+06	1.5139e+07	7.37841e+06	4.75537e+06	2.76903e+06	1.23574e+06	1.74844e+06	2.32163e+06	639391	303164	126675	0	0	21138.5	56790.7	20688.3	83498.1	35409.2	51451.6	0	0	16933.7	29862.3	0	34107.9	0	0	12892.6	0	0	0	0	34160.3	0	2330.88	1.22118e+07	1.5139e+07	Mitochondrial calcium uniporter regulator 1	MCUR1	0.000392924	0	0.00169276	0.00578054	0	0.000607023	0.00185522	0.0066658	0.0132443	0.0295172	0.0497622	0.0375237	0.0660983	0.0263948	0.0288446	0.0242264	0.0236796	0.0270036	0.0176952	0.00877345	0.175715	0.360039	0.273315	0.18659	0.341824	0.709519	1	0.558684	0.147909	0.120668	0.112053	0.0750019	0.0416515	0.00466904	0.00478592	0.0486704	0.0925549	0.000977509	0.00335185	0.00197214	0.00287729	0.00576367	0.00300221	0.00236955	0	0	0.00089909	0.000381815	0.000633511	0.000689105	0.0194389	0.000187136	0.0644708	0.0296515	0.0165841	0.0103141	0.0110823	0.0554531	0.00344436		0.0103503	0.012359	0.0107779	0.00382275	0	0	0	0	0	0	0	0.0187313	0.0153846	0.0147603	0	0.0216374	0.0583059	0.0570031	0.15257	0.113698	0.132569	0.625926	1	0.487378	0.314114	0.182907	0.081626	0.115493	0.153354	0.0422347	0.0200254	0.00836748	0	0	0.00139629	0.00375128	0.00136656	0.00551543	0.00233894	0.00339862	0	0	0.00111855	0.00197254	0	0.00225299	0	0	0.000851614	0	0	0	0	0.00225645	0	0.000153965	Mitochondrion inner membrane;	TRUE
3240	215	323	112	Q9GZT6	sp|Q9GZT6|CC90B_HUMAN Coiled-coil domain-containing protein 90B, mitochondrial OS=Homo sapiens OX=9606 GN=CCDC90B PE=1 SV=2;sp|Q9GZT6-2|CC90B_HUMAN Isoform 2 of Coiled-coil domain-containing protein 90B, mitochondrial OS=Homo sapiens OX=9606 GN=CCDC90B;sp|	29.505	Coiled-coil domain-containing protein 90B, mitochondrial	CCDC90B	36922.1	13960.1	28449.6	33595.2	150074	124237	118851	243154	31203.3	120889	355457	207020	309024	149975	22309.8	91816	135509	76351	198133	248614	3.56735e+06	1.12244e+07	6.33217e+06	1.4399e+06	3.41775e+06	4.9636e+06	5.09286e+06	3.98278e+06	682782	905212	1.0406e+06	296170	111006	0	30553.3	15276.6	0	53206.4	41210.7	117752	28459	209474	230304	165411	154185	70696.1	85945.3	31689.7	115606	75311.9	35546.2	47219.6	48738	5387.03	67498.6	2959.53	12003.7	39312.9	77002.3		143051	0	0	0	170073	86935.3	0	0	91796.4	283859	304130	111830	170941	0	104547	382890	318926	2.41091e+06	3.3112e+06	3.25915e+06	2.75626e+06	5.44198e+06	8.29252e+06	3.1116e+06	1.87832e+06	1.13377e+06	501177	270798	2.11131e+06	576328	227138	138304	0	138386	0	0	76336.6	0	288033	0	0	0	0	0	0	31621.7	176964	0	0	0	0	87017.1	14997.4	0	0	0	1.12244e+07	8.29252e+06	Coiled-coil domain-containing protein 90B, mitochondrial	CCDC90B	0.00328944	0.00124372	0.00253461	0.00299304	0.0133703	0.0110684	0.0105886	0.0216629	0.00277994	0.0107702	0.0316681	0.0184436	0.0275313	0.0133615	0.00198761	0.00818001	0.0120727	0.00680221	0.0176519	0.0221493	0.31782	1	0.564141	0.128282	0.304492	0.442213	0.45373	0.354831	0.0608299	0.0806466	0.0927082	0.0263862	0.00988967	0	0.00272203	0.00136102	0	0.00474023	0.00367152	0.0104907	0.00253545	0.0186623	0.0205181	0.0147367	0.0137365	0.00629841	0.00765698	0.00282327	0.0102995	0.00670964	0.00316686	0.00420685	0.00434214	0.000479937	0.00601354	0.000263669	0.00106942	0.00350244	0.00686024		0.0172506	0	0	0	0.0205092	0.0104836	0	0	0.0110698	0.0342307	0.0366752	0.0134856	0.0206138	0	0.0126073	0.0461729	0.0384595	0.290733	0.399299	0.393023	0.332379	0.656252	1	0.375229	0.226507	0.136722	0.0604372	0.0326557	0.254604	0.0694997	0.0273907	0.0166782	0	0.016688	0	0	0.00920547	0	0.034734	0	0	0	0	0	0	0.00381328	0.0213402	0	0	0	0	0.0104934	0.00180855	0	0	0	Mitochondrion membrane;	TRUE
3162	216	322	116	Q9BVS5	sp|Q9BVS5|TR61B_HUMAN tRNA (adenine(58)-N(1))-methyltransferase, mitochondrial OS=Homo sapiens OX=9606 GN=TRMT61B PE=1 SV=2	52.965	tRNA (adenine(58)-N(1))-methyltransferase, mitochondrial	TRMT61B	2214.33	14372.4	0	18351.1	0	0	0	23149	74269	24273	165264	48348	212335	46978.2	231885	66680	19996	57570.5	0	82933	805305	998038	1.08991e+06	1.18178e+06	1.05044e+06	1.00678e+06	1.1303e+06	867334	821423	507375	520863	398738	401630	36516.3	147176	189868	232560	197547	168007	75094.5	70429	183775	144800	142649	173298	203241	151729	76685.7	145952	65181.7	43770.4	15521.7	40929.9	17439.8	3531.37	17105.5	7968.95	0	0		0	42264.6	0	0	0	30250.2	88048.2	0	916163	0	472174	0	0	0	0	0	0	0	88081	0	684565	2.0478e+06	2.49201e+06	2.72353e+06	2.21e+06	1.82349e+06	651233	710294	1.31512e+06	615126	561654	521677	0	302207	49957.3	96927.5	118205	72405.1	0	609529	334819	58957.7	49197	48945	33383.7	32507.2	53226.7	0	0	20866.8	45043.8	15564.5	9929.26	28586.4	3994.13	0	1.18178e+06	2.72353e+06	tRNA (adenine(58)-N(1))-methyltransferase, mitochondrial	TRMT61B	0.00187373	0.0121617	0	0.0155284	0	0	0	0.0195883	0.0628451	0.0205394	0.139844	0.0409112	0.179674	0.0397521	0.196217	0.0564234	0.0169203	0.0487151	0	0.0701764	0.681434	0.844522	0.922261	1	0.888864	0.851917	0.956441	0.733922	0.695073	0.429331	0.440745	0.337405	0.339852	0.0308994	0.124538	0.160663	0.196788	0.16716	0.142164	0.0635436	0.0595958	0.155507	0.122527	0.120707	0.146641	0.171979	0.12839	0.06489	0.123502	0.0551556	0.0370377	0.0131342	0.0346342	0.0147572	0.00298818	0.0144744	0.00674318	0	0		0	0.0155183	0	0	0	0.011107	0.0323287	0	0.336388	0	0.173368	0	0	0	0	0	0	0	0.0323407	0	0.251352	0.751893	0.914994	1	0.811448	0.669531	0.239114	0.260799	0.482873	0.225856	0.206223	0.191544	0	0.110962	0.0183428	0.0355889	0.0434014	0.026585	0	0.223801	0.122936	0.0216475	0.0180637	0.0179712	0.0122575	0.0119357	0.0195433	0	0	0.00766166	0.0165388	0.00571484	0.00364573	0.0104961	0.00146653	0	Mitochondrion;	TRUE
3219	217	105	117	Q9NWS8	sp|Q9NWS8|RMND1_HUMAN Required for meiotic nuclear division protein 1 homolog OS=Homo sapiens OX=9606 GN=RMND1 PE=1 SV=2;sp|Q9NWS8-2|RMND1_HUMAN Isoform 2 of Required for meiotic nuclear division protein 1 homolog OS=Homo sapiens OX=9606 GN=RMND1	51.603	Required for meiotic nuclear division protein 1 homolog	RMND1	0	0	0	30345.6	55556.5	64980.7	29984.6	39791.2	34265.6	59988.8	90466.5	56420.3	17601.8	41738	24568.1	32876.8	11347.3	62596.7	0	23522.3	1.18701e+06	8.5735e+06	1.69632e+07	2.53529e+07	1.4683e+07	8.05049e+06	4.67602e+06	2.12802e+06	1.45962e+06	1.7149e+06	1.1805e+06	477101	403352	365048	603879	597678	591477	785825	572620	542900	1.18976e+06	735038	435427	339002	394648	239212	235469	100206	97586.8	85814.3	47869.5	39335.3	71881.1	54365.7	22161.8	12844.3	18795	4901.35	26667		0	0	31491.6	0	0	0	57119.6	44843.3	0	0	0	70835.5	151897	0	105970	0	0	0	63772.2	636453	5.85682e+06	1.78028e+07	2.90128e+07	1.9789e+07	1.53084e+07	1.08679e+07	4.50364e+06	2.76412e+06	1.44434e+06	986952	780142	362635	474572	321332	376220	366678	229634	387825	683771	397670	322200	373037	386785	214773	146398	171113	181645	172504	162004	138190	145023	122264	16680.8	23171.3	0	3848.46	2.53529e+07	2.90128e+07	Required for meiotic nuclear division protein 1 homolog	RMND1	0	0	0	0.00119693	0.00219132	0.00256304	0.00118269	0.00156949	0.00135154	0.00236615	0.00356829	0.0022254	0.000694271	0.00164628	0.000969045	0.00129676	0.000447575	0.00246901	0	0.000927795	0.0468194	0.338166	0.669083	1	0.579145	0.317537	0.184437	0.083936	0.0575722	0.0676412	0.0465627	0.0188184	0.0159095	0.0143987	0.0238189	0.0235743	0.0233297	0.0309954	0.022586	0.0214137	0.0469278	0.0289922	0.0171746	0.0133713	0.0155662	0.00943527	0.00928763	0.00395244	0.00384914	0.00338479	0.00188812	0.00155151	0.00283522	0.00214436	0.000874131	0.00050662	0.000741336	0.000193325	0.00105183		0	0	0.00108544	0	0	0	0.00196877	0.00154564	0	0	0	0.00244153	0.00523553	0	0.00365254	0	0	0	0.00219807	0.021937	0.20187	0.613618	1	0.682077	0.527643	0.374591	0.15523	0.0952725	0.0497828	0.0340178	0.0268896	0.0124992	0.0163573	0.0110755	0.0129674	0.0126385	0.00791493	0.0133674	0.0235679	0.0137067	0.0111054	0.0128577	0.0133315	0.00740269	0.00504598	0.00589783	0.00626086	0.00594579	0.00558389	0.00476306	0.00499859	0.00421415	0.000574946	0.000798657	0	0.000132647	Mitochondrion;	TRUE
3149	218	70	122	Q9BXH1	sp|Q9BXH1|BBC3_HUMAN Bcl-2-binding component 3, isoforms 1/2 OS=Homo sapiens OX=9606 GN=BBC3 PE=1 SV=1	20.532	Bcl-2-binding component 3, isoforms 1/2	BBC3	0	0	40601.9	0	44146.7	0	0	49828.8	128935	140288	384526	327930	45149.6	92576.7	0	0	0	184229	0	0	0	120170	60085	0	1.43801e+06	661851	255528	48709.3	128646	358524	222391	374490	330040	212129	254726	272548	290370	258785	230932	181679	169666	171365	85682.6	77804.1	155608	72083	0	0	46933.4	0	14049.3	16563.8	27221.4	23963.7	0	0	0	0	0		0	0	0	90937.1	109629	252131	317478	1.2751e+06	158493	576499	582294	0	854458	0	0	0	0	0	0	0	254619	0	501038	612434	710843	1.16487e+06	703060	788776	0	0	52515.5	0	0	0	319565	0	110447	0	0	91313.5	0	0	0	0	0	0	0	0	0	0	0	0	0	0	0	0	1.43801e+06	1.2751e+06	Bcl-2-binding component 3, isoforms 1/2	BBC3	0	0	0.0282348	0	0.0306999	0	0	0.0346512	0.0896625	0.0975571	0.267402	0.228045	0.0313973	0.0643784	0	0	0	0.128114	0	0	0	0.083567	0.0417835	0	1	0.460256	0.177696	0.0338727	0.089461	0.24932	0.154652	0.260423	0.229512	0.147516	0.177138	0.189532	0.201925	0.179961	0.160591	0.12634	0.117987	0.119168	0.0595842	0.0541054	0.108211	0.050127	0	0	0.0326377	0	0.00976999	0.0115185	0.0189299	0.0166645	0	0	0	0	0		0	0	0	0.0713176	0.0859765	0.197734	0.248983	1	0.124299	0.452121	0.456665	0	0.670111	0	0	0	0	0	0	0	0.199686	0	0.39294	0.480303	0.55748	0.913549	0.551377	0.6186	0	0	0.0411854	0	0	0	0.250619	0	0.0866183	0	0	0.0716129	0	0	0	0	0	0	0	0	0	0	0	0	0	0	0	0	Mitochondrion;	TRUE
2910	219	79	246	O60664-4	sp|O60664-4|PLIN3_HUMAN Isoform 4 of Perilipin-3 OS=Homo sapiens OX=9606 GN=PLIN3;sp|O60664|PLIN3_HUMAN Perilipin-3 OS=Homo sapiens OX=9606 GN=PLIN3 PE=1 SV=3;sp|O60664-3|PLIN3_HUMAN Isoform 3 of Perilipin-3 OS=Homo sapiens OX=9606 GN=PLIN3	45.803	Isoform 4 of Perilipin-3	PLIN3	0	0	0	0	0	0	0	0	4305.65	0	76899.6	0	26649.3	68021.5	30843.7	641700	21203.3	124676	49231.6	0	90956.7	457628	483530	509432	130200	120689	26701	34143.3	0	0	0	0	0	16739.9	0	10091.2	20182.3	64095.3	45035.2	17328.7	0	0	0	0	0	0	0	14810.7	0	0	0	10163.2	21495.9	23095.5	16626.4	14432.1	17439.6	12990.9	3404.13		0	0	0	0	0	0	0	0	0	0	0	0	0	146905	204371	0	0	0	0	0	24528.1	0	0	0	0	0	0	0	0	0	0	0	0	0	0	85470.4	0	0	0	0	0	0	0	0	0	0	0	0	0	0	13518.6	0	53860.1	36501.7	0	0	641700	204371	Isoform 4 of Perilipin-3	PLIN3	0	0	0	0	0	0	0	0	0.00670975	0	0.119837	0	0.0415292	0.106002	0.0480656	1	0.0330424	0.19429	0.0767205	0	0.141743	0.713149	0.753514	0.793879	0.202898	0.188077	0.0416098	0.0532076	0	0	0	0	0	0.0260869	0	0.0157257	0.0314514	0.0998836	0.070181	0.0270043	0	0	0	0	0	0	0	0.0230804	0	0	0	0.0158379	0.0334983	0.0359911	0.0259099	0.0224904	0.0271772	0.0202446	0.00530486		0	0	0	0	0	0	0	0	0	0	0	0	0	0.718816	1	0	0	0	0	0	0.120018	0	0	0	0	0	0	0	0	0	0	0	0	0	0	0.418212	0	0	0	0	0	0	0	0	0	0	0	0	0	0	0.0661474	0	0.263541	0.178605	0	0		TRUE
2913	220	317	604	Q3LXA3	sp|Q3LXA3|TKFC_HUMAN Triokinase/FMN cyclase OS=Homo sapiens OX=9606 GN=TKFC PE=1 SV=2;sp|Q3LXA3-2|TKFC_HUMAN Isoform 2 of Triokinase/FMN cyclase OS=Homo sapiens OX=9606 GN=TKFC	58.946	Triokinase/FMN cyclase	TKFC	0	1223.95	4958.33	0	0	17504.9	71800.7	58671.4	0	4878.93	0	0	0	0	0	0	0	0	0	0	56366.7	234107	204768	175429	69880	101890	36548.3	0	0	0	0	0	0	0	0	0	0	0	0	0	0	0	0	0	0	0	0	0	0	0	0	0	0	0	0	0	0	0	0		0	0	0	0	0	0	169762	71625.2	0	0	0	0	0	0	0	0	0	0	0	0	0	0	0	0	0	0	0	0	0	0	0	0	0	0	0	0	0	0	0	0	0	0	17675.1	0	0	0	0	0	0	12760	0	0	0	0	0	0	234107	169762	Triokinase/FMN cyclase	TKFC	0	0.00522818	0.0211798	0	0	0.0747729	0.3067	0.250618	0	0.0208406	0	0	0	0	0	0	0	0	0	0	0.240773	1	0.874677	0.749354	0.298496	0.43523	0.156118	0	0	0	0	0	0	0	0	0	0	0	0	0	0	0	0	0	0	0	0	0	0	0	0	0	0	0	0	0	0	0	0		0	0	0	0	0	0	1	0.421915	0	0	0	0	0	0	0	0	0	0	0	0	0	0	0	0	0	0	0	0	0	0	0	0	0	0	0	0	0	0	0	0	0	0	0.104117	0	0	0	0	0	0	0.0751639	0	0	0	0	0	0		TRUE
2918	221	111	215	Q8WY22	sp|Q8WY22|BRI3B_HUMAN BRI3-binding protein OS=Homo sapiens OX=9606 GN=BRI3BP PE=1 SV=1	27.835	BRI3-binding protein	BRI3BP	0	0	35124.4	22764.6	0	0	0	158873	131913	65659.9	281436	0	56039.2	516784	115307	534830	1.24328e+06	2.00445e+06	4.14543e+06	2.61445e+06	2.63315e+06	1.38093e+06	4.5847e+06	7.78847e+06	5.16744e+06	1.83543e+06	1.5095e+06	875660	373157	774112	1.09092e+06	918062	751684	559748	838416	761149	683882	304081	96179.3	76672.7	103194	53821.3	0	0	0	129031	229990	0	64524.1	0	226300	21580.4	57698.1	58470.2	19425.2	0	10242.7	0	0		0	0	0	0	0	0	0	0	0	0	0	0	1.18647e+06	295267	641953	1.15685e+06	777212	550885	597491	509181	942269	706792	278065	590575	812550	587523	1.27772e+06	542987	1.5495e+06	580289	853558	1.08196e+06	615184	1.09179e+06	958964	301331	225960	165458	382751	211237	189771	67697.9	92009.1	145301	128607	146692	74748.1	128353	220837	42812.9	48570.2	53536.8	152446	91395.4	0	0	7.78847e+06	1.5495e+06	BRI3-binding protein	BRI3BP	0	0	0.0045098	0.00292286	0	0	0	0.0203984	0.0169369	0.00843039	0.0361349	0	0.00719515	0.0663524	0.0148048	0.0686694	0.159631	0.257362	0.532252	0.335682	0.338083	0.177304	0.588652	1	0.663473	0.23566	0.193812	0.11243	0.0479114	0.099392	0.140069	0.117874	0.0965124	0.0718688	0.107648	0.0977276	0.0878069	0.0390425	0.0123489	0.00984438	0.0132496	0.00691037	0	0	0	0.0165669	0.0295295	0	0.00828456	0	0.0290557	0.00277082	0.00740814	0.00750727	0.0024941	0	0.00131511	0	0		0	0	0	0	0	0	0	0	0	0	0	0	0.765712	0.190557	0.414297	0.746593	0.50159	0.355524	0.385603	0.32861	0.608112	0.456142	0.179455	0.38114	0.524395	0.37917	0.824601	0.350428	1	0.374501	0.550861	0.698268	0.397021	0.704605	0.618887	0.19447	0.145828	0.106781	0.247016	0.136326	0.122473	0.0436902	0.05938	0.0937731	0.0829988	0.094671	0.0482402	0.0828351	0.142521	0.0276302	0.0313457	0.0345511	0.0983839	0.0589838	0	0	Mitochondrion outer membrane;	TRUE
2902	222	92	104	Q9H2V7-3	sp|Q9H2V7-3|SPNS1_HUMAN Isoform 3 of Protein spinster homolog 1 OS=Homo sapiens OX=9606 GN=SPNS1;sp|Q9H2V7-2|SPNS1_HUMAN Isoform 2 of Protein spinster homolog 1 OS=Homo sapiens OX=9606 GN=SPNS1;sp|Q9H2V7|SPNS1_HUMAN Protein spinster homolog 1 OS=Homo sapie	49.012	Isoform 3 of Protein spinster homolog 1	SPNS1	0	0	0	0	0	0	0	16304.3	0	0	105982	37200.5	112421	20508.3	0	15969.2	18124.2	29635.8	27624.4	50012	39262.8	238677	3.10435e+06	5.97003e+06	1.56377e+06	81479.4	44798	0	0	13751.7	0	11289	59031.4	72403.6	46750.8	23375.4	0	0	0	31690	108634	80916.7	175765	197483	77156.7	62956.7	67406.7	234882	58899.4	34623.3	0	0	7795.67	0	0	5069.06	7300.28	5058.92	0		0	0	0	153706	0	226393	0	173821	107427	193454	0	123737	0	0	0	0	0	0	0	552710	502601	1.1859e+06	543184	3.50884e+06	1.19163e+06	123582	0	0	0	66148.7	34029.4	0	0	23052.6	0	0	0	0	0	0	0	0	0	0	166571	0	0	0	15179.9	0	0	0	0	0	0	0	5.97003e+06	3.50884e+06	Isoform 3 of Protein spinster homolog 1	SPNS1	0	0	0	0	0	0	0	0.00273103	0	0	0.0177524	0.00623121	0.0188309	0.00343521	0	0.00267489	0.00303586	0.00496409	0.00462718	0.00837718	0.00657666	0.0399792	0.51999	1	0.261936	0.0136481	0.00750382	0	0	0.00230345	0	0.00189095	0.00988797	0.0121279	0.00783093	0.00391546	0	0	0	0.00530818	0.0181966	0.0135538	0.0294412	0.033079	0.012924	0.0105455	0.0112908	0.0393435	0.00986585	0.00579953	0	0	0.0013058	0	0	0.000849085	0.00122282	0.000847387	0		0	0	0	0.0438054	0	0.0645209	0	0.0495382	0.0306162	0.0551334	0	0.0352645	0	0	0	0	0	0	0	0.157519	0.143239	0.337975	0.154805	1	0.339607	0.0352202	0	0	0	0.018852	0.0096982	0	0	0.00656988	0	0	0	0	0	0	0	0	0	0	0.0474718	0	0	0	0.0043262	0	0	0	0	0	0	0		TRUE
2908	223	318	121	Q9HBL7	sp|Q9HBL7|PLRKT_HUMAN Plasminogen receptor (KT) OS=Homo sapiens OX=9606 GN=PLGRKT PE=1 SV=1	17.201	Plasminogen receptor (KT)	PLGRKT	0	31543.6	306533	0	0	175213	219527	435666	170266	42456.2	0	0	122500	0	0	108899	95793.3	150003	329543	512699	2.10071e+06	2.91532e+07	2.69016e+07	2.46499e+07	4.77031e+06	2.5758e+06	1.13005e+06	337882	954224	723732	910710	8.66317e+06	1.82042e+07	2.28165e+06	1.60007e+06	1.55016e+06	1.50026e+06	1.58835e+06	1.82761e+06	364803	1.00615e+06	3.98794e+06	1.02786e+06	621678	552160	328378	226222	4.20589e+06	2.79507e+06	68901.4	1.69159e+06	191527	110066	103599	47608.1	53449.9	62133.5	20218.6	182857		0	0	232507	229716	0	0	0	599127	0	319344	0	0	0	534615	4.60545e+06	0	0	0	724068	337479	2.22793e+06	1.18974e+07	2.42e+07	2.00877e+07	8.52658e+06	4.83672e+06	1.38533e+06	1.19482e+06	1.82169e+06	1.235e+06	3.42962e+06	1.85303e+07	5.49403e+06	1.98332e+06	1.71751e+06	1.07026e+06	1.5576e+06	1.47838e+06	895868	590191	887602	245093	264718	288090	240036	373716	837191	190352	189239	118082	127052	60735.2	0	80825.3	0	26961.1	2.91532e+07	2.42e+07	Plasminogen receptor (KT)	PLGRKT	0	0.00108199	0.0105145	0	0	0.00601009	0.0075301	0.014944	0.00584038	0.00145631	0	0	0.00420194	0	0	0.00373541	0.00328586	0.00514534	0.0113038	0.0175864	0.0720577	1	0.922765	0.845529	0.163629	0.0883539	0.0387623	0.0115899	0.0327313	0.0248251	0.0312387	0.29716	0.624432	0.0782641	0.0548847	0.0531729	0.051461	0.0544827	0.06269	0.0125133	0.0345126	0.136792	0.0352573	0.0213245	0.0189399	0.0112639	0.00775975	0.144268	0.095875	0.00236342	0.058024	0.00656968	0.00377544	0.0035536	0.00163303	0.00183341	0.00213127	0.000693529	0.00627228		0	0	0.00960772	0.00949241	0	0	0	0.0247574	0	0.013196	0	0	0	0.0220916	0.190308	0	0	0	0.0299202	0.0139454	0.0920632	0.49163	1	0.83007	0.352338	0.199865	0.0572453	0.0493727	0.0752765	0.0510331	0.14172	0.765716	0.227026	0.0819553	0.0709716	0.0442258	0.0643637	0.0610903	0.0370194	0.0243881	0.0366778	0.0101278	0.0109388	0.0119046	0.00991884	0.0154428	0.0345947	0.00786581	0.00781982	0.00487944	0.00525008	0.00250972	0	0.00333989	0	0.0011141	Cell membrane;	TRUE
1928	224	961	124	Q9UFN0	sp|Q9UFN0|NPS3A_HUMAN Protein NipSnap homolog 3A OS=Homo sapiens OX=9606 GN=NIPSNAP3A PE=1 SV=2	28.466	Protein NipSnap homolog 3A	NIPSNAP3A	0	14830.7	19850	53518.2	1.44161e+06	9.50487e+06	4.75652e+06	300668	800563	293126	623799	1.12491e+06	819518	297397	510670	225241	726150	547235	746567	815547	878499	670272	792665	915057	1.52557e+06	1.33552e+06	1.79176e+06	2.30656e+06	2.30636e+06	1.51961e+06	2.2489e+06	2.79465e+06	2.61416e+06	1.7289e+06	1.36829e+06	1.76633e+06	2.16437e+06	935769	2.44886e+06	1.87342e+06	1.1571e+06	1.73647e+06	1.4022e+06	915768	665322	1.22607e+06	1.77568e+06	1.15054e+06	980881	774774	909447	776043	426887	567500	259393	177631	347932	210643	132870		808040	294089	246263	85175.8	0	0	0	247704	0	0	0	0	1.24948e+06	0	0	976477	831789	58938.1	56465.8	1.08376e+06	168731	1.27706e+06	1.71669e+06	2.01769e+06	2.49079e+06	3.39721e+06	1.33378e+06	1.67782e+06	1.25407e+06	2.04715e+06	2.05263e+06	4.06181e+06	2.50773e+06	3.10497e+06	809358	173584	548282	217440	469981	945624	1.97718e+06	2.3578e+06	2.54349e+06	807950	4.37393e+06	349157	342201	2.31435e+06	2.43162e+06	792131	864524	686775	292182	43804.8	17119.4	47815.6	9.50487e+06	4.37393e+06	Protein NipSnap homolog 3A	NIPSNAP3A	0	0.00156032	0.0020884	0.00563061	0.151671	1	0.50043	0.031633	0.0842266	0.0308395	0.0656294	0.11835	0.0862208	0.0312889	0.0537272	0.0236974	0.0763977	0.0575742	0.0785457	0.0858031	0.0924261	0.0705188	0.0833956	0.0962724	0.160504	0.140509	0.18851	0.242672	0.242651	0.159877	0.236604	0.294023	0.275034	0.181896	0.143957	0.185834	0.227711	0.0984515	0.257642	0.1971	0.121737	0.182692	0.147524	0.0963472	0.0699979	0.128994	0.186818	0.121048	0.103198	0.0815133	0.0956822	0.0816469	0.0449125	0.0597063	0.0272905	0.0186885	0.0366056	0.0221615	0.0139792		0.18474	0.0672367	0.0563025	0.0194735	0	0	0	0.0566318	0	0	0	0	0.285666	0	0	0.223249	0.19017	0.0134748	0.0129096	0.247778	0.0385765	0.291971	0.392482	0.461298	0.569461	0.776695	0.304938	0.383595	0.286714	0.468034	0.469287	0.92864	0.573334	0.709881	0.185041	0.039686	0.125352	0.0497128	0.10745	0.216195	0.452037	0.539057	0.581511	0.184719	1	0.0798267	0.0782364	0.529122	0.555934	0.181103	0.197654	0.157015	0.0668008	0.010015	0.00391397	0.010932	Cytoplasm, cytosol;	TRUE
3154	225	1010	127	Q9UPW6	sp|Q9UPW6|SATB2_HUMAN DNA-binding protein SATB2 OS=Homo sapiens OX=9606 GN=SATB2 PE=1 SV=2;sp|Q9UPW6-2|SATB2_HUMAN Isoform 2 of DNA-binding protein SATB2 OS=Homo sapiens OX=9606 GN=SATB2	82.554	DNA-binding protein SATB2	SATB2	0	0	0	0	0	0	0	0	0	0	0	24419.6	171737	130371	116915	25471.7	0	0	0	0	0	0	0	0	0	0	0	0	0	0	0	11467.3	12213.3	15084.6	28250.3	22533.8	16817.3	16155.8	6650.33	10401.7	0	0	10393	5196.5	0	51329.2	0	11470.3	5483.67	3832	0	0	6439.33	0	9880.33	0	0	0	12760.3		0	0	0	0	0	85306.7	0	0	79708.2	0	0	0	0	0	90266	0	0	0	0	0	0	0	0	289228	646740	0	0	0	0	0	0	0	0	0	0	0	146234	0	0	0	0	0	0	0	0	87279	60834.2	51172.6	0	0	0	0	33945.9	0	0	5932.92	171737	646740	DNA-binding protein SATB2	SATB2	0	0	0	0	0	0	0	0	0	0	0	0.142192	1	0.75913	0.680778	0.148318	0	0	0	0	0	0	0	0	0	0	0	0	0	0	0	0.0667726	0.0711164	0.0878354	0.164498	0.131211	0.0979244	0.0940726	0.0387239	0.0605674	0	0	0.0605169	0.0302585	0	0.298883	0	0.0667901	0.0319306	0.0223132	0	0	0.0374953	0	0.0575317	0	0	0	0.0743016		0	0	0	0	0	0.131903	0	0	0.123246	0	0	0	0	0	0.139571	0	0	0	0	0	0	0	0	0.447209	1	0	0	0	0	0	0	0	0	0	0	0	0.22611	0	0	0	0	0	0	0	0	0.134952	0.0940629	0.0791239	0	0	0	0	0.0524877	0	0	0.00917358	Nucleus matrix;	TRUE
1469	226	818	1386	P82970	sp|P82970|HMGN5_HUMAN High mobility group nucleosome-binding domain-containing protein 5 OS=Homo sapiens OX=9606 GN=HMGN5 PE=1 SV=1	31.524	High mobility group nucleosome-binding domain-containing protein 5	HMGN5	0	0	0	0	190977	103855	36626.2	0	0	67792.1	0	55202	0	150095	116973	251977	0	0	0	0	0	0	0	0	0	0	0	338724	0	208563	149893	225885	0	0	0	0	0	0	0	0	0	0	255953	417194	767629	689229	32556.3	83797.4	50847	0	0	23226.2	0	15585.1	0	0	0	0	0		0	0	0	0	0	0	0	0	0	0	0	0	0	0	0	0	0	0	0	0	0	0	187275	0	0	0	0	0	0	0	0	0	0	0	182570	0	107795	0	0	0	0	0	0	295979	255814	0	0	0	0	0	0	0	0	0	0	0	767629	295979	High mobility group nucleosome-binding domain-containing protein 5	HMGN5	0	0	0	0	0.248788	0.135294	0.0477134	0	0	0.0883135	0	0.0719122	0	0.19553	0.152383	0.328253	0	0	0	0	0	0	0	0	0	0	0	0.441259	0	0.271698	0.195268	0.294263	0	0	0	0	0	0	0	0	0	0	0.333433	0.543483	1	0.897867	0.0424114	0.109164	0.066239	0	0	0.030257	0	0.0203029	0	0	0	0	0		0	0	0	0	0	0	0	0	0	0	0	0	0	0	0	0	0	0	0	0	0	0	0.632731	0	0	0	0	0	0	0	0	0	0	0	0.616833	0	0.364199	0	0	0	0	0	0	1	0.864296	0	0	0	0	0	0	0	0	0	0	0	Nucleus;	TRUE
3279	227	190	529	Q03135	sp|Q03135|CAV1_HUMAN Caveolin-1 OS=Homo sapiens OX=9606 GN=CAV1 PE=1 SV=4	20.471	Caveolin-1	CAV1	0	0	14163.6	0	0	0	76977.7	126776	200893	255640	334930	323534	314523	40377.2	132628	221589	0	0	0	1.32592e+07	0	0	826716	1.65343e+06	3.03548e+06	5.64118e+06	166433	1.18377e+06	427503	2.58184e+06	1.84055e+06	2.28027e+06	1.31922e+06	436518	330295	266136	201976	230679	203417	122985	29080.5	82920.8	68912.1	13725.8	0	0	0	119073	81069.4	0	0	0	43216.7	0	0	16111.3	0	3563	0		0	0	0	0	0	0	0	109940	125701	114604	207203	0	0	0	0	0	0	0	0	110578	0	278360	4.52206e+06	230289	0	1.41119e+07	0	1.58043e+06	1.85663e+06	1.72226e+06	220411	500989	0	72124.4	0	0	0	0	113279	0	0	0	0	0	0	0	0	0	0	0	0	0	0	0	0	0	1.32592e+07	1.41119e+07	Caveolin-1	CAV1	0	0	0.00106821	0	0	0	0.00580562	0.00956134	0.0151513	0.0192803	0.0252602	0.0244007	0.0237212	0.00304523	0.0100027	0.0167122	0	0	0	1	0	0	0.0623505	0.124701	0.228934	0.425455	0.0125523	0.0892789	0.032242	0.194721	0.138813	0.171977	0.0994949	0.032922	0.0249107	0.0200718	0.0152329	0.0173977	0.0153416	0.0092755	0.00219323	0.00625384	0.00519731	0.00103519	0	0	0	0.00898045	0.00611421	0	0	0	0.00325938	0	0	0.00121511	0	0.00026872	0		0	0	0	0	0	0	0	0.00779054	0.00890745	0.00812109	0.0146828	0	0	0	0	0	0	0	0	0.00783577	0	0.0197251	0.320442	0.0163187	0	1	0	0.111993	0.131565	0.122042	0.0156188	0.035501	0	0.00511088	0	0	0	0	0.00802714	0	0	0	0	0	0	0	0	0	0	0	0	0	0	0	0	0	Golgi apparatus membrane;Cell membrane;Membrane, caveola;Membrane raft;Golgi apparatus, trans-Golgi network;	TRUE
3757	228	1070	528	Q53S58	sp|Q53S58|TM177_HUMAN Transmembrane protein 177 OS=Homo sapiens OX=9606 GN=TMEM177 PE=1 SV=1	33.76	Transmembrane protein 177	TMEM177	53669.3	0	0	154880	0	45933.3	134596	133145	1.12131e+06	2.89388e+06	3.60693e+06	4.02709e+06	5.77976e+06	3.48047e+06	1.28671e+07	2.4257e+07	1.57705e+07	8.28438e+06	5.39741e+06	2.9768e+06	1.3236e+06	1.06789e+06	869748	671606	1.07849e+06	564808	884978	735979	390222	372270	300273	1.21114e+06	363590	0	276686	344009	411331	255497	735039	1.08732e+06	1.40149e+06	2.38881e+06	4.78764e+06	7.541e+06	1.28524e+07	1.80132e+07	1.1664e+07	4.32727e+06	402100	101198	82467.4	0	70200.5	42477.1	55674.6	50931.4	54496.3	36017.9	11632.1		0	0	2.76363e+06	3.64739e+06	3.04179e+06	3.32593e+06	3.91998e+06	5.06349e+06	3.39876e+06	3.4725e+06	4.25617e+06	5.0103e+06	980732	3.15972e+06	7.22595e+06	8.62724e+06	5.07675e+06	5.00931e+06	4.08423e+06	904461	1.86686e+06	1.42543e+06	837436	458556	480218	453229	251460	205443	223717	0	669352	163117	0	66363.1	141741	1.06552e+06	679442	384478	2.46558e+06	7.58071e+06	157929	816224	1.87169e+06	1.20079e+07	5.49027e+06	334852	433866	0	183691	154352	78012.6	121462	53320	29680.6	0	15809.2	2.4257e+07	1.20079e+07	Transmembrane protein 177	TMEM177	0.00221253	0	0	0.00638497	0	0.00189361	0.00554874	0.00548894	0.0462264	0.119301	0.148697	0.166018	0.238272	0.143483	0.530449	1	0.650145	0.341526	0.22251	0.12272	0.0545656	0.0440241	0.0358556	0.0276871	0.044461	0.0232844	0.0364835	0.0303409	0.016087	0.015347	0.0123788	0.0499295	0.0149891	0	0.0114065	0.0141819	0.0169572	0.010533	0.0303022	0.044825	0.0577767	0.0984794	0.197372	0.31088	0.529842	0.742599	0.480853	0.178393	0.0165767	0.00417193	0.00339974	0	0.00289404	0.00175113	0.0022952	0.00209966	0.00224662	0.00148485	0.000479538		0	0	0.230151	0.303748	0.253316	0.276978	0.32645	0.421679	0.283044	0.289184	0.354447	0.417249	0.0816738	0.263136	0.601765	0.718462	0.422783	0.417168	0.340128	0.075322	0.155469	0.118708	0.0697403	0.0381878	0.0399918	0.0377442	0.0209412	0.017109	0.0186308	0	0.0557425	0.0135841	0	0.00552661	0.011804	0.0887344	0.0565828	0.0320187	0.20533	0.631309	0.013152	0.0679738	0.155871	1	0.457221	0.0278859	0.0361317	0	0.0152975	0.0128542	0.00649676	0.0101152	0.0044404	0.00247175	0	0.00131657	Mitochondrion inner membrane;	TRUE
3915	229	363	298	O14880	sp|O14880|MGST3_HUMAN Microsomal glutathione S-transferase 3 OS=Homo sapiens OX=9606 GN=MGST3 PE=1 SV=1	16.516	Microsomal glutathione S-transferase 3	MGST3	0	0	30305.2	214232	580625	1.55029e+06	1.683e+06	3.56432e+06	4.71708e+06	6.02693e+06	9.16613e+06	1.17597e+07	9.83846e+06	7.94997e+06	9.64621e+06	1.17986e+07	4.89334e+06	4.26009e+06	4.76461e+06	5.82068e+06	3.93459e+06	3.16342e+06	2.93821e+06	2.71299e+06	1.62497e+06	3.60217e+06	5.94105e+06	8.08824e+06	1.16073e+07	1.50731e+07	1.44958e+07	1.21809e+07	1.12305e+07	9.94576e+06	1.20452e+07	1.28178e+07	1.35905e+07	1.62807e+07	1.58675e+07	1.38691e+07	1.25714e+07	1.06284e+07	1.01075e+07	1.02954e+07	1.07641e+07	1.05715e+07	1.01472e+07	8.72446e+06	8.06928e+06	5.59503e+06	5.39386e+06	5.60045e+06	5.36013e+06	2.96147e+06	2.16464e+06	1.51523e+06	1.83883e+06	1.21883e+06	880312		860350	609774	559445	635880	638507	656667	1.22436e+06	2.06343e+06	902251	565075	582285	1.67512e+06	4.48597e+06	1.08467e+07	1.81661e+07	4.074e+07	2.82263e+07	1.46144e+07	8.99059e+06	6.98903e+06	4.91577e+06	4.05804e+06	3.62324e+06	3.6356e+06	2.9629e+06	5.07855e+06	8.93413e+06	1.97047e+07	2.10812e+07	1.75908e+07	1.41275e+07	1.43198e+07	5.68349e+06	9.86297e+06	7.62547e+06	9.66902e+06	1.19973e+07	1.15807e+07	9.75168e+06	6.37959e+06	7.09795e+06	6.85793e+06	9.59619e+06	9.98491e+06	1.06101e+07	1.04276e+07	7.73063e+06	7.49625e+06	6.85277e+06	7.78293e+06	4.99957e+06	4.8242e+06	2.34454e+06	1.39916e+06	595731	711997	1.62807e+07	4.074e+07	Microsomal glutathione S-transferase 3	MGST3	0	0	0.00186142	0.0131587	0.0356635	0.0952224	0.103374	0.218929	0.289735	0.370189	0.563007	0.722313	0.604303	0.488307	0.592494	0.724697	0.300561	0.261665	0.292654	0.35752	0.241673	0.194305	0.180472	0.166639	0.0998099	0.221254	0.364914	0.4968	0.712951	0.925828	0.890367	0.74818	0.689804	0.610893	0.739845	0.787303	0.834762	1	0.97462	0.851873	0.772166	0.652826	0.620827	0.632366	0.661155	0.649326	0.623265	0.535878	0.495635	0.343661	0.331304	0.343994	0.329233	0.181901	0.132958	0.0930695	0.112946	0.0748638	0.054071		0.0211181	0.0149675	0.0137321	0.0156083	0.0156727	0.0161185	0.030053	0.0506488	0.0221466	0.0138703	0.0142927	0.0411173	0.110112	0.266241	0.445904	1	0.692841	0.358724	0.220682	0.171552	0.120662	0.0996083	0.0889358	0.0892391	0.0727271	0.124658	0.219296	0.483669	0.517456	0.431783	0.346772	0.351493	0.139506	0.242096	0.187174	0.237335	0.294484	0.284259	0.239364	0.156593	0.174226	0.168334	0.235547	0.245089	0.260435	0.255956	0.189755	0.184002	0.168207	0.191039	0.122719	0.118414	0.0575489	0.0343437	0.0146228	0.0174766	Endoplasmic reticulum membrane;Microsome membrane;Microsome membrane;Membrane;	TRUE
3916	230	15	299	P05496	sp|P05496|AT5G1_HUMAN ATP synthase F(0) complex subunit C1, mitochondrial OS=Homo sapiens OX=9606 GN=ATP5MC1 PE=1 SV=2;sp|Q06055|AT5G2_HUMAN ATP synthase F(0) complex subunit C2, mitochondrial OS=Homo sapiens OX=9606 GN=ATP5MC2 PE=1 SV=1;sp|P48201|AT5G3_HU	14.277	ATP synthase F(0) complex subunit C1, mitochondrial	ATP5MC1	73678.6	0	0	0	25215	96400.2	38113.5	88112.5	87600.3	51858.1	262595	932026	755418	674551	269973	791419	729033	810685	893853	432172	766672	243623	285097	326570	40432.9	476003	474238	227627	184474	0	531501	430854	1.46973e+06	4.76055e+06	2.24433e+06	1.5691e+06	893863	709124	562656	388267	205479	78655	0	0	0	0	0	0	117020	0	0	0	62793.3	21231	15712.7	30458.3	0	0	0		0	0	0	0	0	0	0	0	372374	496201	137281	650815	0	2.32269e+06	4.69301e+06	7.93457e+06	5.46613e+06	2.16843e+06	1.77864e+06	1.59287e+06	644776	663247	289310	0	358715	0	2.41214e+06	2.62688e+06	2.06139e+06	2.2231e+06	0	7.0779e+06	818941	1.53526e+06	2.22269e+06	1.89804e+06	2.1307e+06	806706	164958	271731	0	0	181710	92033.7	0	0	93989.6	0	108426	122788	171481	0	0	0	0	0	4.76055e+06	7.93457e+06	ATP synthase F(0) complex subunit C1, mitochondrial	ATP5MC1	0.0154769	0	0	0	0.00529667	0.0202498	0.00800612	0.0185089	0.0184013	0.0108933	0.0551607	0.195781	0.158683	0.141696	0.0567105	0.166245	0.153141	0.170292	0.187763	0.0907819	0.161047	0.0511754	0.0598873	0.0685992	0.00849332	0.0999891	0.0996184	0.0478152	0.0387505	0	0.111647	0.090505	0.308731	1	0.471444	0.329604	0.187765	0.148958	0.118191	0.0815592	0.0431628	0.0165223	0	0	0	0	0	0	0.0245812	0	0	0	0.0131904	0.00445978	0.0033006	0.00639807	0	0	0		0	0	0	0	0	0	0	0	0.0469306	0.0625366	0.0173017	0.0820228	0	0.292731	0.591464	1	0.6889	0.273289	0.224164	0.200751	0.0812616	0.0835895	0.0364619	0	0.0452092	0	0.304004	0.331068	0.259798	0.280179	0	0.892033	0.103212	0.19349	0.280127	0.239212	0.268534	0.10167	0.0207898	0.0342465	0	0	0.0229011	0.0115991	0	0	0.0118456	0	0.013665	0.0154751	0.0216119	0	0	0	0	0	Mitochondrion membrane;	TRUE
3747	231	371	485	Q70CQ3	sp|Q70CQ3|UBP30_HUMAN Ubiquitin carboxyl-terminal hydrolase 30 OS=Homo sapiens OX=9606 GN=USP30 PE=1 SV=1	58.502	Ubiquitin carboxyl-terminal hydrolase 30	USP30	0	0	188575	0	0	8930.33	1685.76	0	0	1446.32	22860.7	0	1715.72	28370.6	0	112620	123207	143544	172069	269894	202053	162653	155580	148506	104264	121957	144780	238142	443138	602207	429150	773208	434675	367625	353511	348234	342957	255661	320078	292246	277381	279370	293258	288725	292942	92052.8	86507.3	28654.1	49821.1	24129.4	20591.5	30796.1	35581.6	22563.6	13239.4	5075.47	9610.82	3387	1229.22		0	0	0	0	0	0	0	56613.1	91509.9	39130.3	105209	124302	97017.5	115136	147053	397817	769643	71343.7	181056	113467	330351	114457	299465	82810.7	229110	347176	223398	233120	327994	274301	451887	322527	493828	282877	318689	248588	252041	104391	103425	158526	131340	380075	81750.1	38133.5	44813.8	76559.2	23575.6	31260	45876.1	10606.1	6997.7	0	7412.78	0	6938.45	0	773208	769643	Ubiquitin carboxyl-terminal hydrolase 30	USP30	0	0	0.243886	0	0	0.0115497	0.00218021	0	0	0.00187055	0.029566	0	0.00221896	0.0366921	0	0.145653	0.159345	0.185648	0.22254	0.349058	0.261318	0.210361	0.201213	0.192065	0.134846	0.157729	0.187246	0.307993	0.573117	0.778842	0.555025	1	0.562171	0.475454	0.4572	0.450375	0.443551	0.330649	0.413961	0.377966	0.358741	0.361313	0.379275	0.373412	0.378866	0.119053	0.111881	0.0370587	0.0644343	0.0312068	0.0266313	0.0398289	0.0460181	0.0291818	0.0171227	0.00656417	0.0124298	0.00438046	0.00158977		0	0	0	0	0	0	0	0.0735576	0.118899	0.0508421	0.136699	0.161506	0.126055	0.149597	0.191066	0.516885	1	0.0926972	0.235247	0.147428	0.429226	0.148714	0.389097	0.107596	0.297684	0.451088	0.290262	0.302894	0.426164	0.3564	0.587138	0.419061	0.641633	0.367544	0.414074	0.322991	0.327478	0.135636	0.134381	0.205974	0.170651	0.493833	0.106218	0.049547	0.0582268	0.0994737	0.0306318	0.0406163	0.059607	0.0137805	0.00909215	0	0.00963146	0	0.00901516	0	Mitochondrion outer membrane;	TRUE
3742	232	356	459	Q8N0X4	sp|Q8N0X4|CLYBL_HUMAN Citramalyl-CoA lyase, mitochondrial OS=Homo sapiens OX=9606 GN=CLYBL PE=1 SV=2;sp|Q8N0X4-2|CLYBL_HUMAN Isoform 2 of Citramalyl-CoA lyase, mitochondrial OS=Homo sapiens OX=9606 GN=CLYBL	37.359	Citramalyl-CoA lyase, mitochondrial	CLYBL	2403.93	11343.7	0	0	37027.5	25117.3	478782	88167.6	1.47643e+06	301358	199459	127129	416983	1.15742e+06	288667	109979	173976	1.60598e+06	2.21522e+06	804188	509697	382496	413307	444119	241176	239758	403286	709667	1.34666e+06	3.17468e+06	8.62367e+06	1.43165e+07	1.577e+07	7.91827e+06	6.35676e+06	5.16121e+06	3.96566e+06	3.01144e+06	2.06831e+06	1.55839e+06	1.49984e+06	870393	716856	504310	324869	233785	315790	183057	142697	345799	72517	97632.4	77970.2	25866	28079	66236.7	35273.3	39344.7	27498.3		110398	178118	1.28729e+06	1.67201e+06	1.3382e+06	662191	658214	518166	1.52912e+06	78957	86763.4	86149.6	568553	1.15071e+06	5.10744e+06	5.94749e+06	1.30399e+07	1.43656e+07	8.34408e+06	2.08152e+06	761369	454063	211262	179485	188618	155719	298287	124212	33936.9	0	0	0	0	50413.9	0	0	0	0	0	0	0	0	0	0	0	0	0	33772.4	0	0	28911.3	0	0	0	0	0	1.577e+07	1.43656e+07	Citramalyl-CoA lyase, mitochondrial	CLYBL	0.000152437	0.000719321	0	0	0.00234798	0.00159273	0.0303604	0.00559086	0.0936231	0.0191096	0.012648	0.00806147	0.0264416	0.0733942	0.0183048	0.00697397	0.0110321	0.101838	0.140471	0.0509949	0.0323208	0.0242547	0.0262085	0.0281623	0.0152934	0.0152035	0.025573	0.0450012	0.085394	0.201312	0.546842	0.907832	1	0.502111	0.403093	0.327281	0.251469	0.190961	0.131155	0.09882	0.0951076	0.0551931	0.0454571	0.0319791	0.0206005	0.0148247	0.0200248	0.011608	0.00904865	0.0219277	0.00459843	0.00619103	0.00494422	0.00164021	0.00178054	0.00420018	0.00223674	0.00249491	0.00174372		0.00768486	0.0123989	0.0896092	0.116389	0.0931526	0.0460955	0.0458186	0.0360698	0.106443	0.00549624	0.00603965	0.00599692	0.0395773	0.0801014	0.355532	0.414008	0.907713	1	0.580836	0.144896	0.0529993	0.0316076	0.014706	0.012494	0.0131298	0.0108397	0.0207639	0.00864646	0.00236237	0	0	0	0	0.00350934	0	0	0	0	0	0	0	0	0	0	0	0	0	0.00235092	0	0	0.00201253	0	0	0	0	0	Mitochondrion;	TRUE
4772	233	548	396	P43250-3	sp|P43250-3|GRK6_HUMAN Isoform GRK6C of G protein-coupled receptor kinase 6 OS=Homo sapiens OX=9606 GN=GRK6;sp|P43250|GRK6_HUMAN G protein-coupled receptor kinase 6 OS=Homo sapiens OX=9606 GN=GRK6 PE=1 SV=2;sp|P43250-2|GRK6_HUMAN Isoform GRK6B of G protein	64.293	Isoform GRK6C of G protein-coupled receptor kinase 6	GRK6	0	0	0	0	7363.81	0	0	0	0	17932.4	68650.7	27811.6	5343.12	0	0	0	68829.5	6219.91	36743.2	71788.5	86505.6	298298	212546	126793	99073	20106.1	0	68267.9	80629.2	65119.1	147800	126991	92826.6	78003	77209.9	129853	182496	66255.3	50807.6	51317.3	156060	158913	206788	207037	94801.8	154066	37115.1	23057.2	18558.8	14883.7	17454	6354.07	7233.46	13406.1	2364.97	1061.73	0	818.851	0		0	0	0	0	48273.1	538920	714566	0	0	0	551695	0	0	0	532668	525802	420559	255004	287043	256141	478811	405461	393922	0	319245	403897	0	17246.3	418849	0	0	0	0	119081	148968	123500	139998	0	107615	0	90110.5	0	53360.1	37970.6	78543.7	0	0	0	0	0	0	0	15315.8	12909.8	0	0	298298	714566	Isoform GRK6C of G protein-coupled receptor kinase 6	GRK6	0	0	0	0	0.0246861	0	0	0	0	0.0601158	0.230141	0.0932342	0.017912	0	0	0	0.230741	0.0208513	0.123176	0.24066	0.289997	1	0.712528	0.425056	0.332127	0.0674026	0	0.228858	0.270297	0.218302	0.495477	0.42572	0.311187	0.261493	0.258835	0.435313	0.61179	0.222111	0.170325	0.172033	0.523169	0.532733	0.693225	0.694059	0.317809	0.516484	0.124423	0.0772957	0.0622157	0.0498955	0.058512	0.0213011	0.0242491	0.044942	0.00792822	0.0035593	0	0.00274507	0		0	0	0	0	0.0675558	0.754192	1	0	0	0	0.772069	0	0	0	0.745442	0.735833	0.588552	0.356865	0.401702	0.358457	0.670072	0.567422	0.551274	0	0.446768	0.565234	0	0.0241353	0.586158	0	0	0	0	0.166648	0.208473	0.172832	0.195921	0	0.150602	0	0.126105	0	0.0746747	0.053138	0.109918	0	0	0	0	0	0	0	0.0214336	0.0180666	0	0		TRUE
3312	234	676	407	P14618	sp|P14618|KPYM_HUMAN Pyruvate kinase PKM OS=Homo sapiens OX=9606 GN=PKM PE=1 SV=4;sp|P14618-3|KPYM_HUMAN Isoform 3 of Pyruvate kinase PKM OS=Homo sapiens OX=9606 GN=PKM	57.936	Pyruvate kinase PKM	PKM	0	4106	7800.28	35345.7	1.04067e+06	0	79866.7	42119.3	40977.8	203530	121346	34924	60818	293529	56899.7	117248	224833	22767.3	293140	136416	234876	199742	282039	364335	241252	453414	590626	690783	701168	737610	949076	684509	1.38624e+06	1.15707e+06	2.29339e+06	2.82148e+06	3.34957e+06	4.57425e+06	4.91414e+06	6.84248e+06	8.64144e+06	1.30243e+07	1.7973e+07	2.21958e+07	2.56079e+07	2.94183e+07	3.25484e+07	3.05554e+07	2.10495e+07	1.54346e+07	1.52801e+07	1.17837e+07	1.10763e+07	3.96015e+06	1.97327e+06	2.34428e+06	1.21871e+06	978671	1.4772e+06		27052.8	118361	0	188928	0	109203	403022	639849	322208	31377.1	0	86681.6	78291.6	884983	1.54933e+06	7.87123e+06	3.29336e+07	4.20306e+07	3.59501e+07	1.53231e+07	9.91699e+06	3.87358e+06	2.95284e+06	1.83044e+06	748979	259766	205672	253440	223464	216074	77483.1	49735.5	50451.6	398472	60215.5	748005	50909	30353.3	31361.5	1.96498e+06	2.3159e+06	2.47908e+06	13026.8	0	8011.01	12886.8	7607.47	87475.4	42898.9	12218.2	127011	0	80607.6	6271.32	15315.8	0	3.25484e+07	4.20306e+07	Pyruvate kinase PKM	PKM	0	0.00012615	0.000239652	0.00108594	0.0319729	0	0.00245378	0.00129405	0.00125898	0.00625314	0.00372816	0.00107299	0.00186854	0.00901822	0.00174815	0.00360227	0.00690765	0.000699489	0.00900626	0.00419117	0.00721621	0.00613677	0.0086652	0.0111936	0.00741208	0.0139304	0.0181461	0.0212232	0.0215423	0.0226619	0.0291589	0.0210305	0.04259	0.0355491	0.0704608	0.0866856	0.10291	0.140537	0.150979	0.210225	0.265495	0.400152	0.552193	0.68193	0.786762	0.903833	1	0.938766	0.646714	0.474205	0.469459	0.362037	0.340304	0.121669	0.0606257	0.0720243	0.0374431	0.0300682	0.0453846		0.000643646	0.00281606	0	0.00449503	0	0.00259818	0.00958878	0.0152234	0.00766604	0.000746529	0	0.00206235	0.00186273	0.0210557	0.0368621	0.187274	0.783563	1	0.855332	0.364571	0.235947	0.0921611	0.0702545	0.0435503	0.0178199	0.00618042	0.0048934	0.00602991	0.00531669	0.00514087	0.00184349	0.00118332	0.00120035	0.00948052	0.00143266	0.0177967	0.00121124	0.000722171	0.000746159	0.0467513	0.0551004	0.0589828	0.000309936	0	0.0001906	0.000306606	0.000180998	0.00208123	0.00102066	0.000290699	0.00302187	0	0.00191783	0.000149209	0.000364396	0	Cytoplasm;	TRUE
3314	235	553	400	P43155	sp|P43155|CACP_HUMAN Carnitine O-acetyltransferase OS=Homo sapiens OX=9606 GN=CRAT PE=1 SV=5;sp|P43155-2|CACP_HUMAN Isoform 2 of Carnitine O-acetyltransferase OS=Homo sapiens OX=9606 GN=CRAT;sp|P43155-3|CACP_HUMAN Isoform 3 of Carnitine O-acetyltransferase	70.857	Carnitine O-acetyltransferase	CRAT	2808.27	1479.9	0	68496.4	0	0	6500.21	33232.3	26074.7	0	61433.5	0	0	20405.7	42430	3008.71	85410.3	143491	218712	113935	224654	430945	440698	450451	548246	321084	363706	498390	456477	367325	523151	430864	464086	369169	484494	448580	412665	358725	341712	606111	623763	784200	1.12937e+06	1.44002e+06	1.72846e+06	968233	803943	526226	302612	229890	234034	202537	203498	152467	115773	72639.9	118296	103152	70393.3		99685.4	67672.5	58258.8	58882.4	0	0	0	144720	238636	199543	63683	0	3253.5	171284	475775	1.04833e+06	1.64312e+06	1.31782e+06	1.17059e+06	1.37985e+06	1.06388e+06	816805	1.01249e+06	707078	496905	704779	388177	352602	676291	179615	141905	192488	128901	246042	92303.7	151104	210288	226884	453032	620151	2.78507e+06	2.41132e+06	1.42625e+06	670088	324156	174697	227678	243252	296061	568349	692855	570223	164697	65821.4	15736.4	38154	1.72846e+06	2.78507e+06	Carnitine O-acetyltransferase	CRAT	0.00162472	0.000856193	0	0.0396286	0	0	0.00376069	0.0192266	0.0150855	0	0.0355423	0	0	0.0118057	0.0245479	0.00174069	0.0494141	0.0830164	0.126536	0.065917	0.129974	0.249323	0.254966	0.260609	0.317188	0.185763	0.210422	0.288343	0.264095	0.212516	0.302669	0.249276	0.268497	0.213582	0.280304	0.259526	0.238747	0.20754	0.197697	0.350665	0.360878	0.453699	0.653398	0.833125	1	0.560171	0.465121	0.304448	0.175076	0.133003	0.1354	0.117178	0.117734	0.0882096	0.0669804	0.0420258	0.0684402	0.0596786	0.040726		0.0357928	0.0242983	0.0209183	0.0211422	0	0	0	0.0519629	0.0856841	0.0716473	0.0228658	0	0.00116819	0.0615009	0.17083	0.37641	0.589974	0.473172	0.42031	0.495445	0.381993	0.29328	0.36354	0.253882	0.178417	0.253056	0.139378	0.126604	0.242827	0.0644922	0.050952	0.0691144	0.0462829	0.0883433	0.0331423	0.0542548	0.0755054	0.0814645	0.162665	0.22267	1	0.865803	0.512106	0.2406	0.11639	0.0627263	0.0817495	0.0873413	0.106303	0.20407	0.248775	0.204743	0.0591355	0.0236336	0.00565027	0.0136995	Peroxisome;	TRUE
3317	236	664	482	O00411	sp|O00411|RPOM_HUMAN DNA-directed RNA polymerase, mitochondrial OS=Homo sapiens OX=9606 GN=POLRMT PE=1 SV=2	138.62	DNA-directed RNA polymerase, mitochondrial	POLRMT	8072.33	9236.23	0	7311.69	11933.9	22157.3	126360	214567	389918	204278	2.3109e+06	2.59776e+06	307240	180339	250798	86805.7	246191	108774	104522	156216	186944	227914	271540	315166	257303	469661	552910	842646	632343	734293	831556	1.00284e+06	1.22868e+06	1.17417e+06	1.4965e+06	1.74205e+06	1.9876e+06	2.2781e+06	2.38754e+06	2.57149e+06	3.09117e+06	2.7391e+06	3.07648e+06	3.32277e+06	3.82641e+06	3.28223e+06	2.40591e+06	1.50271e+06	730366	579103	473085	400858	425678	255268	184814	155942	164162	120580	67941.5		16998.3	10436.6	13886.1	0	7967.63	0	0	0	0	241140	338133	409200	495587	148968	68194.6	9.07734e+06	2.1145e+06	2.06638e+06	3.04989e+06	3.19286e+06	3.85337e+06	3.77693e+06	3.9172e+06	3.15538e+06	2.68564e+06	4.54432e+06	2.85545e+06	2.49995e+06	2.31369e+06	2.06474e+06	1.6432e+06	1.9559e+06	1.09866e+06	1.60343e+06	1.46128e+06	1.81391e+06	1.50801e+06	1.88863e+06	1.43763e+06	1.95287e+06	3.28837e+06	4.9472e+06	4.85063e+06	2.88049e+06	1.63665e+06	817525	616174	365401	376368	544231	723937	553962	265822	190320	66451.5	40522.3	3.82641e+06	9.07734e+06	DNA-directed RNA polymerase, mitochondrial	POLRMT	0.00210963	0.00241381	0	0.00191085	0.00311882	0.00579061	0.033023	0.0560753	0.101902	0.0533862	0.603934	0.678901	0.0802944	0.0471301	0.0655438	0.0226859	0.06434	0.028427	0.027316	0.0408258	0.0488561	0.0595634	0.0709646	0.0823658	0.0672439	0.122742	0.144498	0.220218	0.165257	0.191901	0.21732	0.262083	0.321105	0.30686	0.391097	0.455269	0.519441	0.59536	0.623963	0.672036	0.807851	0.715839	0.804011	0.868377	1	0.857782	0.628763	0.392719	0.190875	0.151344	0.123637	0.104761	0.111247	0.066712	0.0482994	0.0407542	0.0429024	0.0315126	0.0177559		0.00187261	0.00114975	0.00152975	0	0.00087775	0	0	0	0	0.0265651	0.0372503	0.0450793	0.0545961	0.0164109	0.00751262	1	0.232943	0.227642	0.33599	0.35174	0.424504	0.416084	0.431536	0.347611	0.295862	0.500622	0.314569	0.275406	0.254886	0.227461	0.181022	0.215471	0.121033	0.176641	0.160981	0.199829	0.166129	0.20806	0.158375	0.215137	0.362261	0.545005	0.534367	0.317328	0.180301	0.0900622	0.0678805	0.0402542	0.0414623	0.0599549	0.0797521	0.0610269	0.0292842	0.0209665	0.00732059	0.00446412	Mitochondrion;	TRUE
3318	237	772	483	Q7L2E3-2	sp|Q7L2E3-2|DHX30_HUMAN Isoform 2 of ATP-dependent RNA helicase DHX30 OS=Homo sapiens OX=9606 GN=DHX30;sp|Q7L2E3-3|DHX30_HUMAN Isoform 3 of ATP-dependent RNA helicase DHX30 OS=Homo sapiens OX=9606 GN=DHX30;sp|Q7L2E3|DHX30_HUMAN ATP-dependent RNA helicase D	136.11	Isoform 2 of ATP-dependent RNA helicase DHX30	DHX30	3412	736.993	46226.8	18020.6	0	46751.3	124784	34448	36974	35503.7	75731.2	62272.3	50853.3	194912	244582	83126.8	184381	172292	376906	479803	715530	1.00792e+06	1.07132e+06	1.13472e+06	1.12399e+06	1.28384e+06	2.32049e+06	2.89692e+06	3.18175e+06	3.54039e+06	4.26101e+06	4.14553e+06	4.20968e+06	3.44637e+06	5.58497e+06	5.79837e+06	6.01176e+06	5.19395e+06	5.54678e+06	5.67146e+06	4.83584e+06	5.07896e+06	4.83627e+06	4.96149e+06	5.71415e+06	4.72486e+06	4.43884e+06	3.56847e+06	2.3769e+06	1.59092e+06	1.52301e+06	1.27948e+06	1.44038e+06	892344	697997	551518	599808	493584	347195		12785.4	0	6485.32	75551.8	0	77898.8	78482.3	8894.84	0	60314.6	11095.4	0	533208	66407.3	630520	3.69862e+06	1.2093e+07	1.18205e+07	1.06216e+07	9.2402e+06	7.55722e+06	7.19411e+06	6.72502e+06	4.52296e+06	4.53949e+06	5.47349e+06	4.77714e+06	6.14013e+06	6.70424e+06	4.90113e+06	5.57628e+06	6.22901e+06	4.42099e+06	4.72984e+06	4.36812e+06	4.97944e+06	5.71475e+06	4.95154e+06	4.49178e+06	5.23436e+06	6.11493e+06	7.1329e+06	6.60243e+06	5.84127e+06	5.37971e+06	3.63265e+06	2.64366e+06	2.09535e+06	1.85851e+06	2.43915e+06	2.08668e+06	2.88221e+06	1.29949e+06	663615	238080	296961	6.01176e+06	1.2093e+07	Isoform 2 of ATP-dependent RNA helicase DHX30	DHX30	0.000567554	0.000122592	0.00768939	0.00299755	0	0.00777664	0.0207567	0.00573011	0.00615028	0.00590571	0.0125972	0.0103584	0.00845897	0.0324218	0.0406839	0.0138274	0.03067	0.0286591	0.0626947	0.0798108	0.119022	0.167658	0.178203	0.188749	0.186966	0.213555	0.385991	0.481875	0.529253	0.58891	0.708778	0.68957	0.70024	0.57327	0.929007	0.964503	1	0.863965	0.922655	0.943394	0.804397	0.844837	0.804469	0.825297	0.950494	0.785937	0.738359	0.593581	0.395375	0.264634	0.253338	0.212829	0.239594	0.148433	0.116105	0.0917399	0.0997724	0.0821031	0.0577525		0.00105725	0	0.000536286	0.00624755	0	0.00644163	0.00648988	0.000735535	0	0.00498755	0.000917507	0	0.0440922	0.00549137	0.0521391	0.305847	1	0.977465	0.878324	0.764093	0.624924	0.594897	0.556107	0.374014	0.375381	0.452616	0.395033	0.507742	0.554389	0.405285	0.461115	0.515091	0.365582	0.391121	0.36121	0.411762	0.472565	0.409454	0.371435	0.432842	0.505657	0.589836	0.54597	0.483028	0.44486	0.300393	0.21861	0.173269	0.153685	0.201699	0.172552	0.238337	0.107458	0.0548758	0.0196874	0.0245564		TRUE
3320	238	671	525	Q96AG4	sp|Q96AG4|LRC59_HUMAN Leucine-rich repeat-containing protein 59 OS=Homo sapiens OX=9606 GN=LRRC59 PE=1 SV=1	34.93	Leucine-rich repeat-containing protein 59	LRRC59	0	0	0	0	22705.7	25060.5	185463	237080	0	104135	170801	44996.2	34116.9	17950.8	245049	311237	574755	273412	355129	493103	498096	885571	907390	929210	1.1795e+06	1.85108e+06	1.88879e+06	1.95499e+06	3.00678e+06	2.15952e+06	2.72785e+06	2.83242e+06	2.87517e+06	3.92587e+06	3.84483e+06	4.26384e+06	4.68285e+06	6.25296e+06	4.8114e+06	4.85833e+06	5.2769e+06	6.2384e+06	8.24403e+06	9.88926e+06	1.3451e+07	1.01152e+07	1.09104e+07	1.07955e+07	5.64753e+06	5.05021e+06	4.47901e+06	4.87826e+06	4.71999e+06	5.34156e+06	3.29064e+06	3.73278e+06	3.93198e+06	3.47707e+06	2.01551e+06		0	0	660832	404397	629751	707676	1.42936e+06	1.25104e+06	3.28174e+06	3.37135e+06	4.81912e+06	3.93913e+06	1.80295e+06	830971	3.62423e+06	4.91266e+06	6.03227e+06	7.51188e+06	1.04366e+07	1.0025e+07	1.31373e+07	1.58133e+07	1.44377e+07	1.1922e+07	7.23699e+06	6.40807e+06	6.0853e+06	8.88502e+06	8.23606e+06	6.2642e+06	5.59919e+06	6.17786e+06	2.83172e+06	5.43789e+06	2.68269e+06	3.86147e+06	5.40041e+06	4.06181e+06	3.43289e+06	2.42278e+06	2.70053e+06	4.38007e+06	3.9812e+06	2.84522e+06	4.50733e+06	2.34012e+06	2.85152e+06	2.42e+06	5.73103e+06	6.29292e+06	1.2467e+07	1.20554e+07	6.25855e+06	2.64603e+06	1.7716e+06	1.35898e+06	1.3451e+07	1.58133e+07	Leucine-rich repeat-containing protein 59	LRRC59	0	0	0	0	0.00168803	0.00186311	0.0137881	0.0176255	0	0.00774183	0.0126981	0.00334521	0.00253639	0.00133454	0.018218	0.0231386	0.0427297	0.0203266	0.0264018	0.0366594	0.0370305	0.065837	0.0674592	0.0690813	0.0876892	0.137617	0.140421	0.145342	0.223537	0.160548	0.2028	0.210574	0.213752	0.291866	0.28584	0.316992	0.348143	0.464871	0.357699	0.361189	0.392307	0.463789	0.612895	0.735209	1	0.752004	0.811124	0.802579	0.419861	0.375453	0.332988	0.362671	0.350904	0.397114	0.24464	0.277511	0.29232	0.2585	0.149841		0	0	0.0417896	0.0255732	0.039824	0.0447519	0.0903897	0.079113	0.20753	0.213197	0.304751	0.249102	0.114014	0.0525488	0.229188	0.310666	0.381468	0.475035	0.659991	0.63396	0.830772	1	0.913005	0.75392	0.457652	0.405232	0.384821	0.561869	0.52083	0.396134	0.354081	0.390674	0.179072	0.34388	0.169648	0.244191	0.34151	0.25686	0.217088	0.153211	0.170776	0.276986	0.251762	0.179925	0.285033	0.147984	0.180324	0.153035	0.362418	0.397951	0.788387	0.762356	0.395777	0.167329	0.112032	0.085939	Microsome membrane;Endoplasmic reticulum membrane;Nucleus envelope;	TRUE
3321	239	670	484	Q9NVV4	sp|Q9NVV4|PAPD1_HUMAN Poly(A) RNA polymerase, mitochondrial OS=Homo sapiens OX=9606 GN=MTPAP PE=1 SV=1	66.171	Poly(A) RNA polymerase, mitochondrial	MTPAP	3528.17	0	33724.4	62426.2	8941	19218.1	18494.7	48708.2	126884	33412.3	0	0	0	0	0	8737.41	9912.69	12778.6	0	43911.9	110971	130720	144269	157818	163710	157463	422443	319728	461588	358119	774292	1.02332e+06	1.34052e+06	948037	1.81891e+06	1.77e+06	1.72109e+06	1.91222e+06	1.75373e+06	1.774e+06	2.25976e+06	2.66928e+06	3.18026e+06	3.64854e+06	4.16206e+06	3.84195e+06	3.61191e+06	2.46689e+06	1.41054e+06	906747	989421	949331	815661	416900	402206	365423	359142	278453	156973		0	0	0	0	123320	99890	495219	4.16762e+06	2.75438e+06	1.17272e+06	642100	866897	497036	589119	1.10799e+06	3.14368e+06	4.34881e+06	3.69829e+06	3.73487e+06	4.09634e+06	3.97989e+06	3.20571e+06	3.55622e+06	2.84227e+06	2.72328e+06	3.76638e+06	3.04932e+06	3.37061e+06	2.64259e+06	2.3754e+06	1.70646e+06	2.29896e+06	1.05103e+06	1.5585e+06	1.37797e+06	1.39474e+06	1.23132e+06	1.34646e+06	1.36946e+06	1.37854e+06	2.38693e+06	3.90304e+06	2.95586e+06	1.92456e+06	1.44843e+06	1.10291e+06	1.05406e+06	1.02926e+06	1.08859e+06	1.71898e+06	1.90991e+06	1.96638e+06	690392	334549	158976	157994	4.16206e+06	4.34881e+06	Poly(A) RNA polymerase, mitochondrial	MTPAP	0.000847696	0	0.00810281	0.0149989	0.00214821	0.00461745	0.00444365	0.0117029	0.0304859	0.00802783	0	0	0	0	0	0.0020993	0.00238168	0.00307026	0	0.0105505	0.0266626	0.0314074	0.0346628	0.0379182	0.0393339	0.0378328	0.101499	0.0768197	0.110904	0.0860436	0.186036	0.245869	0.322081	0.227781	0.437021	0.42527	0.413519	0.459441	0.421361	0.426232	0.542941	0.641337	0.764107	0.876618	1	0.923088	0.867818	0.592709	0.338905	0.21786	0.237724	0.228092	0.195975	0.100167	0.0966362	0.0877986	0.0862894	0.0669027	0.0377152		0	0	0	0	0.0283572	0.0229695	0.113875	0.958336	0.633365	0.269665	0.14765	0.199341	0.114292	0.135467	0.25478	0.722883	1	0.850414	0.858826	0.941946	0.915167	0.737147	0.817746	0.653575	0.626214	0.866071	0.701186	0.775066	0.607659	0.546218	0.392397	0.528641	0.241682	0.358374	0.316861	0.320719	0.283139	0.309616	0.314904	0.316993	0.548871	0.897497	0.679695	0.442548	0.333064	0.253613	0.242379	0.236677	0.25032	0.395277	0.43918	0.452164	0.158754	0.0769289	0.0365563	0.0363304	Cytoplasm;Mitochondrion;	TRUE
388	240	505	486	Q96H55	sp|Q96H55|MYO19_HUMAN Unconventional myosin-XIX OS=Homo sapiens OX=9606 GN=MYO19 PE=1 SV=2;sp|Q96H55-4|MYO19_HUMAN Isoform 4 of Unconventional myosin-XIX OS=Homo sapiens OX=9606 GN=MYO19;sp|Q96H55-3|MYO19_HUMAN Isoform 3 of Unconventional myosin-XIX OS=Hom	109.13	Unconventional myosin-XIX	MYO19	0	0	2140.99	20084.1	0	0	47768	9644	12354.5	257650	24736.1	41043.3	719480	0	0	0	15045.7	12873.1	38466	13771.5	57913.8	51200.4	91110.8	131021	59389.3	47459.1	84648.1	65352.2	159438	73724.3	82011.6	134665	93243.8	56502.8	145070	202158	259245	260126	234323	164351	128782	169752	143930	87561.3	101771	121401	140715	117718	90661.4	95665.5	104126	138597	135962	92663.7	61364.5	27228.2	38181.8	14577.8	12256.1		0	170131	0	61641.1	0	0	0	0	13224.8	5945.36	0	0	0	0	62750.8	54699.7	384559	359542	312134	89758.6	49758.4	104915	198454	124932	266813	194813	211859	197079	448130	238603	242106	270577	59073.9	244979	210468	164369	131839	130702	146881	168265	180540	98040.5	106011	108311	191662	80390.8	182111	140710	124646	158354	111233	63263.1	36682.5	31808.3	14312.4	3562.77	719480	448130	Unconventional myosin-XIX	MYO19	0	0	0.00297575	0.0279148	0	0	0.0663924	0.0134041	0.0171715	0.358106	0.0343805	0.0570458	1	0	0	0	0.0209119	0.0178923	0.0534636	0.0191409	0.080494	0.0711631	0.126634	0.182105	0.0825448	0.0659631	0.117652	0.0908326	0.221602	0.102469	0.113987	0.187169	0.129599	0.0785328	0.201632	0.280978	0.360323	0.361547	0.325683	0.22843	0.178994	0.235938	0.200047	0.121701	0.141451	0.168734	0.195579	0.163616	0.12601	0.132965	0.144724	0.192635	0.188973	0.128793	0.0852901	0.0378443	0.0530686	0.0202616	0.0170346		0	0.379645	0	0.137552	0	0	0	0	0.0295111	0.013267	0	0	0	0	0.140028	0.122062	0.858142	0.802316	0.696525	0.200296	0.111036	0.234117	0.44285	0.278785	0.595391	0.434723	0.472762	0.439782	1	0.532442	0.540258	0.603791	0.131823	0.546668	0.469658	0.366789	0.294198	0.29166	0.327763	0.375482	0.402874	0.218777	0.236564	0.241695	0.427692	0.179392	0.406381	0.313994	0.278146	0.353367	0.248215	0.141171	0.0818569	0.0709801	0.0319381	0.00795029	Mitochondrion outer membrane;Cytoplasm, cytoskeleton;	TRUE
3351	241	212	952	P61764	sp|P61764|STXB1_HUMAN Syntaxin-binding protein 1 OS=Homo sapiens OX=9606 GN=STXBP1 PE=1 SV=1;sp|P61764-2|STXB1_HUMAN Isoform 2 of Syntaxin-binding protein 1 OS=Homo sapiens OX=9606 GN=STXBP1	67.568	Syntaxin-binding protein 1	STXBP1	0	0	0	0	0	0	0	0	0	0	0	7664.31	8911.7	11051.3	0	0	0	14449.7	98832	200462	14122.1	56241	32679.5	9118.07	9998.5	0	10384.9	0	0	5420.87	0	0	0	37415.4	0	0	0	0	0	0	0	0	0	0	0	0	0	0	0	0	0	0	0	0	0	0	0	0	0		0	0	0	0	0	0	0	0	40867.7	135424	14149.6	0	0	0	45419.4	0	43367	0	0	0	0	0	0	0	0	0	0	0	0	0	0	0	0	0	0	28183	0	0	0	0	0	0	0	0	0	0	0	0	0	0	0	0	0	0	0	0	200462	135424	Syntaxin-binding protein 1	STXBP1	0	0	0	0	0	0	0	0	0	0	0	0.0382332	0.0444558	0.0551292	0	0	0	0.0720819	0.493022	1	0.0704478	0.280557	0.163021	0.0454853	0.0498773	0	0.0518048	0	0	0.0270419	0	0	0	0.186646	0	0	0	0	0	0	0	0	0	0	0	0	0	0	0	0	0	0	0	0	0	0	0	0	0		0	0	0	0	0	0	0	0	0.301777	1	0.104484	0	0	0	0.335388	0	0.320232	0	0	0	0	0	0	0	0	0	0	0	0	0	0	0	0	0	0	0.20811	0	0	0	0	0	0	0	0	0	0	0	0	0	0	0	0	0	0	0	0	Cytoplasm, cytosol;Membrane;	TRUE
3392	242	234	532	P54886-2	sp|P54886-2|P5CS_HUMAN Isoform Short of Delta-1-pyrroline-5-carboxylate synthase OS=Homo sapiens OX=9606 GN=ALDH18A1	87.088	Isoform Short of Delta-1-pyrroline-5-carboxylate synthase	ALDH18A1	0	0	0	0	0	0	0	0	0	0	0	0	0	0	0	0	55189.7	241218	337737	328159	60726.8	29483.5	14741.8	0	0	0	0	0	0	0	0	0	0	0	0	0	0	0	0	0	0	0	0	0	0	0	0	0	0	0	0	0	0	0	0	0	0	0	0		0	0	0	0	0	0	0	0	0	0	0	0	0	0	0	0	0	100430	0	0	154737	75904.5	0	0	0	0	0	0	0	0	0	0	0	0	0	0	0	0	0	0	0	0	0	0	0	0	0	0	0	0	0	0	0	0	0	0	337737	154737	Isoform Short of Delta-1-pyrroline-5-carboxylate synthase	ALDH18A1	0	0	0	0	0	0	0	0	0	0	0	0	0	0	0	0	0.16341	0.714218	1	0.97164	0.179805	0.0872972	0.0436486	0	0	0	0	0	0	0	0	0	0	0	0	0	0	0	0	0	0	0	0	0	0	0	0	0	0	0	0	0	0	0	0	0	0	0	0		0	0	0	0	0	0	0	0	0	0	0	0	0	0	0	0	0	0.649037	0	0	1	0.490538	0	0	0	0	0	0	0	0	0	0	0	0	0	0	0	0	0	0	0	0	0	0	0	0	0	0	0	0	0	0	0	0	0	0		TRUE
3354	243	211	128	Q13563-3	sp|Q13563-3|PKD2_HUMAN Isoform 3 of Polycystin-2 OS=Homo sapiens OX=9606 GN=PKD2;sp|Q13563|PKD2_HUMAN Polycystin-2 OS=Homo sapiens OX=9606 GN=PKD2 PE=1 SV=3;sp|Q13563-5|PKD2_HUMAN Isoform 5 of Polycystin-2 OS=Homo sapiens OX=9606 GN=PKD2	103.13	Isoform 3 of Polycystin-2	PKD2	0	0	0	926.29	0	0	8484.25	42802.7	26785.2	129814	34574.2	11823.8	45082.7	190309	85839.3	47383.5	0	34429.9	1114700	2.14539e+06	0	0	16607.5	33215.1	24408.9	3318.23	0	2581.18	5680	0	1949.85	0	0	0	7580.06	7968.53	8357	91919.6	85883.6	43895.1	11893.5	14600.6	3337.45	10077.7	6805.67	0	0	6146.7	0	0	0	0	0	0	0	1040.75	0	8030.6	2463.76		0	0	0	0	0	0	0	0	0	0	0	0	0	0	0	0	0	0	0	0	0	68832.1	279211	126544	37039.3	0	0	0	0	0	0	0	0	23944.6	18175.1	22037.8	86231.5	84766.6	53247.9	0	0	18301.2	0	0	0	0	0	0	0	0	0	8176.81	0	0	0	0	2.14539e+06	279211	Isoform 3 of Polycystin-2	PKD2	0	0	0	0.000431759	0	0	0.00395465	0.019951	0.012485	0.0605084	0.0161156	0.00551127	0.0210138	0.0887062	0.0400111	0.0220862	0	0.0160483	0.519579	1	0	0	0.00774104	0.0154821	0.0113774	0.00154668	0	0.00120313	0.00264754	0	0.000908857	0	0	0	0.00353319	0.00371426	0.00389533	0.0428452	0.0400317	0.0204602	0.00554375	0.00680556	0.00155564	0.00469739	0.00317223	0	0	0.00286508	0	0	0	0	0	0	0	0.000485108	0	0.00374319	0.0011484		0	0	0	0	0	0	0	0	0	0	0	0	0	0	0	0	0	0	0	0	0	0.246524	1	0.453221	0.132657	0	0	0	0	0	0	0	0	0.0857583	0.0650947	0.078929	0.30884	0.303593	0.190709	0	0	0.065546	0	0	0	0	0	0	0	0	0	0.0292854	0	0	0	0		TRUE
3069	244	261	1400	Q14435	sp|Q14435|GALT3_HUMAN Polypeptide N-acetylgalactosaminyltransferase 3 OS=Homo sapiens OX=9606 GN=GALNT3 PE=1 SV=2	72.609	Polypeptide N-acetylgalactosaminyltransferase 3	GALNT3	0	0	0	0	0	0	0	0	0	0	0	37656.6	0	14212	0	0	0	31880.5	264636	195579	220127	39236.3	72094.3	104952	58874.3	19438.9	29597.1	18373.4	19533.6	10742.7	14088.3	8391	0	0	0	4546	9092	15628.2	11076.6	24512.2	29605.7	0	0	0	0	0	0	0	21104.9	16445.4	0	0	0	3804	13887.7	12828.9	0	3931.73	8674.8		0	0	0	0	0	0	0	0	0	0	0	0	0	0	0	0	21501	0	0	0	0	14124.2	21041.9	0	0	0	0	0	45092.1	0	39768.6	14532.6	0	41559.2	65931	36452.6	67925.4	49742.9	30610.2	58885.7	20816.8	25387.4	36824.9	16215.1	12536.6	73480.5	50269.1	46279.5	63693.6	18411.6	10684.6	32918.9	21770.2	18004.1	5072.41	11349.9	264636	73480.5	Polypeptide N-acetylgalactosaminyltransferase 3	GALNT3	0	0	0	0	0	0	0	0	0	0	0	0.142296	0	0.0537038	0	0	0	0.120469	1	0.73905	0.831811	0.148265	0.272428	0.396592	0.222473	0.0734552	0.111841	0.0694291	0.0738131	0.0405941	0.0532366	0.0317077	0	0	0	0.0171783	0.0343566	0.0590553	0.0418561	0.0926262	0.111873	0	0	0	0	0	0	0	0.0797508	0.0621435	0	0	0	0.0143745	0.0524786	0.0484775	0	0.0148571	0.0327801		0	0	0	0	0	0	0	0	0	0	0	0	0	0	0	0	0.292608	0	0	0	0	0.192217	0.28636	0	0	0	0	0	0.613661	0	0.541213	0.197775	0	0.565582	0.897259	0.496085	0.924401	0.676954	0.416577	0.801379	0.283298	0.345499	0.501153	0.220673	0.170611	1	0.684115	0.629821	0.86681	0.250565	0.145408	0.447995	0.296272	0.245019	0.0690307	0.154462	Golgi apparatus, Golgi stack membrane;	TRUE
3229	245	263	109	O95674	sp|O95674|CDS2_HUMAN Phosphatidate cytidylyltransferase 2 OS=Homo sapiens OX=9606 GN=CDS2 PE=1 SV=1	51.417	Phosphatidate cytidylyltransferase 2	CDS2	0	0	0	0	0	0	0	0	0	0	0	0	0	74630	0	50778.8	142609	203511	283964	2.03739e+06	3.38525e+06	1.27771e+06	865300	452894	301726	137434	228350	195122	153199	237079	153430	159623	202051	45324.3	71270.5	73005.1	74739.7	100841	33121.1	0	0	0	0	0	78821	0	0	0	0	0	0	0	0	0	0	0	0	0	0		0	0	87516.3	0	0	0	0	0	0	0	0	0	0	0	0	0	0	228423	0	103188	715843	996036	4.82796e+06	1.63543e+06	534574	1.15005e+06	362545	237384	378774	173322	126151	60713.9	0	0	0	0	0	21504.3	0	0	0	0	24117.3	102231	0	0	15033.4	0	0	0	0	0	0	0	0	0	3.38525e+06	4.82796e+06	Phosphatidate cytidylyltransferase 2	CDS2	0	0	0	0	0	0	0	0	0	0	0	0	0	0.0220457	0	0.015	0.0421266	0.060117	0.083883	0.601845	1	0.377434	0.255609	0.133785	0.0891296	0.0405979	0.0674544	0.0576389	0.0452551	0.0700329	0.0453232	0.0471526	0.0596857	0.0133888	0.0210533	0.0215657	0.0220781	0.0297884	0.00978397	0	0	0	0	0	0.0232837	0	0	0	0	0	0	0	0	0	0	0	0	0	0		0	0	0.018127	0	0	0	0	0	0	0	0	0	0	0	0	0	0	0.0473125	0	0.021373	0.14827	0.206306	1	0.338741	0.110725	0.238207	0.0750928	0.0491686	0.0784541	0.0358997	0.0261293	0.0125755	0	0	0	0	0	0.00445411	0	0	0	0	0.00499534	0.0211747	0	0	0.00311382	0	0	0	0	0	0	0	0	0	Endoplasmic reticulum membrane;	TRUE
3052	246	288	123	Q92903	sp|Q92903|CDS1_HUMAN Phosphatidate cytidylyltransferase 1 OS=Homo sapiens OX=9606 GN=CDS1 PE=1 SV=2	53.303	Phosphatidate cytidylyltransferase 1	CDS1	0	0	0	2278.59	0	0	0	0	0	25917.3	0	0	0	0	0	0	0	0	14567.8	408014	669666	177480	128649	79818.1	78031.7	76002.5	138681	48253.3	18831.7	65249.4	23283.5	0	0	0	10244.1	5122.06	0	0	23955.1	0	0	0	0	0	0	0	0	0	0	0	0	0	0	78660.9	20980.3	0	0	12579.3	0		14408.2	0	0	0	0	0	0	0	0	0	0	73772.6	0	0	0	0	0	0	0	0	148730	488009	536874	136152	71027	243268	218095	66435.1	151202	52059.7	44434.9	34740.5	32404.1	0	0	0	0	0	0	0	0	0	0	0	0	0	0	0	0	0	0	0	0	0	0	19888	669666	536874	Phosphatidate cytidylyltransferase 1	CDS1	0	0	0	0.00340258	0	0	0	0	0	0.0387019	0	0	0	0	0	0	0	0	0.0217538	0.60928	1	0.265027	0.192109	0.119191	0.116523	0.113493	0.20709	0.0720559	0.028121	0.0974357	0.0347689	0	0	0	0.0152974	0.00764868	0	0	0.0357717	0	0	0	0	0	0	0	0	0	0	0	0	0	0	0.117463	0.0313296	0	0	0.0187845	0		0.0268372	0	0	0	0	0	0	0	0	0	0	0.137411	0	0	0	0	0	0	0	0	0.27703	0.908983	1	0.253601	0.132297	0.45312	0.406231	0.123744	0.281633	0.0969681	0.082766	0.0647089	0.060357	0	0	0	0	0	0	0	0	0	0	0	0	0	0	0	0	0	0	0	0	0	0	0.037044	Endoplasmic reticulum membrane;	TRUE
3033	247	199	501	O60669	sp|O60669|MOT2_HUMAN Monocarboxylate transporter 2 OS=Homo sapiens OX=9606 GN=SLC16A7 PE=1 SV=2	52.2	Monocarboxylate transporter 2	SLC16A7	18067.9	28769	10749.7	0	0	19415.7	24168.3	0	0	1.31396e+06	1.27409e+06	648592	819686	12998.1	89252.4	692764	325213	324048	2.03394e+06	1.26167e+07	6.38619e+06	586468	310735	35002.1	0	27658.2	0	0	0	0	0	0	0	0	0	0	0	0	0	0	0	0	0	0	0	0	0	0	0	0	0	0	0	0	5781.33	0	0	0	7157.53		0	0	0	0	0	0	0	0	0	0	0	0	300979	0	636862	311070	0	0	0	2.64505e+06	8.62396e+06	3.16864e+06	694860	267418	0	0	0	0	0	0	0	0	0	0	0	0	0	0	66120.9	0	0	0	84046.4	0	116847	0	0	0	0	0	0	35282.3	31742.9	0	2557.81	0	1.26167e+07	8.62396e+06	Monocarboxylate transporter 2	SLC16A7	0.00143206	0.00228024	0.000852021	0	0	0.00153889	0.00191559	0	0	0.104145	0.100985	0.0514075	0.0649685	0.00103023	0.00707417	0.0549086	0.0257764	0.0256841	0.16121	1	0.506171	0.0464836	0.0246289	0.00277428	0	0.00219219	0	0	0	0	0	0	0	0	0	0	0	0	0	0	0	0	0	0	0	0	0	0	0	0	0	0	0	0	0.00045823	0	0	0	0.000567307		0	0	0	0	0	0	0	0	0	0	0	0	0.0349004	0	0.073848	0.0360704	0	0	0	0.306709	1	0.367423	0.0805732	0.0310087	0	0	0	0	0	0	0	0	0	0	0	0	0	0	0.00766711	0	0	0	0.00974568	0	0.0135491	0	0	0	0	0	0	0.00409119	0.00368077	0	0.000296593	0	Cell membrane;	TRUE
3027	248	200	492	P35613	sp|P35613|BASI_HUMAN Basigin OS=Homo sapiens OX=9606 GN=BSG PE=1 SV=2;sp|P35613-2|BASI_HUMAN Isoform 2 of Basigin OS=Homo sapiens OX=9606 GN=BSG;sp|P35613-4|BASI_HUMAN Isoform 4 of Basigin OS=Homo sapiens OX=9606 GN=BSG	42.2	Basigin	BSG	1833.13	0	22720.7	0	276913	103049	10078.4	86430	61801.9	40919.1	1.46397e+06	2.28551e+06	9.11378e+06	2.57452e+07	1.77157e+07	8.45309e+06	5.25541e+06	6.13802e+06	5.44691e+07	5.93275e+08	3.3775e+08	2.73999e+07	1.7443e+07	7.48608e+06	5.35924e+06	6.57266e+06	2.70533e+06	795611	1.19143e+06	1.26942e+06	739235	387539	412703	557086	197211	156031	114851	128751	195345	78199.9	122627	69075.1	207654	334665	273375	522027	353555	406476	203153	110746	184937	158940	112773	73446.6	51347.3	51819.8	23893.1	32847	38015.6		12237.1	0	0	0	63127.3	288278	43660.8	222866	528510	2.27875e+06	2.44397e+06	3.25342e+06	2.28742e+06	3.01806e+06	3.24393e+06	7.36695e+06	6.57943e+06	4.41837e+06	5.14909e+06	3.85681e+07	2.2758e+08	2.33071e+08	4.84916e+07	1.75384e+07	9.0086e+06	1.12485e+07	2.45838e+06	1.63158e+06	1.60908e+06	903642	799071	999964	366915	158755	36099.9	43215.6	89349.4	316807	141537	85134.8	220329	366637	355867	541981	336259	135194	195852	403824	300971	229610	194633	229888	110578	45723.9	21459.3	282345	5.93275e+08	2.33071e+08	Basigin	BSG	3.08985e-06	0	3.8297e-05	0	0.000466754	0.000173694	1.69878e-05	0.000145683	0.000104171	6.89716e-05	0.00246761	0.00385237	0.0153618	0.0433951	0.0298609	0.0142482	0.00885831	0.010346	0.0918109	1	0.569297	0.0461842	0.0294012	0.0126182	0.00903332	0.0110786	0.00456	0.00134105	0.00200822	0.00213967	0.00124602	0.00065322	0.000695635	0.000939002	0.000332411	0.000262999	0.000193588	0.000217017	0.000329265	0.000131811	0.000206695	0.00011643	0.000350013	0.000564097	0.000460789	0.000879907	0.000595939	0.00068514	0.000342426	0.00018667	0.000311723	0.000267902	0.000190085	0.000123799	8.65489e-05	8.73453e-05	4.02732e-05	5.53655e-05	6.40775e-05		5.25035e-05	0	0	0	0.00027085	0.00123687	0.000187328	0.000956215	0.00226759	0.00977704	0.010486	0.0139589	0.00981426	0.0129491	0.0139182	0.0316081	0.0282293	0.0189572	0.0220923	0.165478	0.97644	1	0.208055	0.0752493	0.0386517	0.0482619	0.0105478	0.00700035	0.00690379	0.00387711	0.00342844	0.00429038	0.00157426	0.000681145	0.000154888	0.000185418	0.000383357	0.00135927	0.000607268	0.000365274	0.00094533	0.00157307	0.00152686	0.00232539	0.00144273	0.000580056	0.000840309	0.00173262	0.00129133	0.000985147	0.000835077	0.000986341	0.000474438	0.00019618	9.20716e-05	0.00121141	Cell membrane;	TRUE
3028	249	201	493	P53985	sp|P53985|MOT1_HUMAN Monocarboxylate transporter 1 OS=Homo sapiens OX=9606 GN=SLC16A1 PE=1 SV=3;sp|P53985-2|MOT1_HUMAN Isoform 2 of Monocarboxylate transporter 1 OS=Homo sapiens OX=9606 GN=SLC16A1	53.944	Monocarboxylate transporter 1	SLC16A1	7590.23	5661.67	0	0	0	0	929712	592689	0	107208	282758	387835	1.02785e+06	307220	278956	803077	414733	1.81244e+06	2.26296e+07	2.30261e+08	1.539e+08	1.33637e+07	7.58567e+06	1.80761e+06	1.10723e+06	1.21609e+06	586465	608399	684155	645910	121851	346836	69255.8	160351	91903.7	120391	148879	114893	211258	236007	193270	0	109927	185487	505433	254002	128613	277534	80402.4	63339.6	78316.2	61983.8	49036.8	35397.7	42638.3	44051.2	14116.9	31979.7	98024.2		0	0	0	0	0	0	0	0	105070	0	176882	0	0	755567	0	358617	1.1363e+06	904788	3.26414e+06	2.2695e+07	1.47789e+08	1.25701e+08	2.65503e+07	8.06093e+06	2.53522e+06	2.28546e+06	940714	772908	504442	555819	334934	225460	149041	129048	115177	35193.1	221720	45374.4	42839.9	453785	42248.3	480644	419823	181334	17770.9	88113.7	20073.8	15647.2	44109.2	24297.4	17879.7	54437	34657.1	8852.29	0	0	2.30261e+08	1.47789e+08	Monocarboxylate transporter 1	SLC16A1	3.29635e-05	2.4588e-05	0	0	0	0	0.00403764	0.00257399	0	0.000465594	0.00122799	0.00168432	0.00446385	0.00133422	0.00121148	0.00348768	0.00180114	0.00787124	0.0982779	1	0.66837	0.0580372	0.0329437	0.00785025	0.00480858	0.00528135	0.00254695	0.00264221	0.00297121	0.00280512	0.000529184	0.00150627	0.00030077	0.000696385	0.000399128	0.000522847	0.000646566	0.00049897	0.000917472	0.00102495	0.000839351	0	0.0004774	0.000805552	0.00219504	0.0011031	0.000558551	0.0012053	0.000349179	0.000275077	0.000340119	0.000269189	0.000212961	0.000153728	0.000185173	0.00019131	6.13083e-05	0.000138884	0.000425708		0	0	0	0	0	0	0	0	0.000710947	0	0.00119685	0	0	0.00511246	0	0.00242655	0.00768869	0.00612216	0.0220865	0.153563	1	0.850545	0.17965	0.0545434	0.0171543	0.0154643	0.00636525	0.0052298	0.00341326	0.00376089	0.00226629	0.00152556	0.00100847	0.000873193	0.000779334	0.000238131	0.00150025	0.000307021	0.000289872	0.00307049	0.000285869	0.00325223	0.00284069	0.00122698	0.000120245	0.000596212	0.000135827	0.000105875	0.000298461	0.000164406	0.000120981	0.000368343	0.000234504	5.98981e-05	0	0	Cell membrane;	TRUE
3025	250	202	491	P35613-3	sp|P35613-3|BASI_HUMAN Isoform 3 of Basigin OS=Homo sapiens OX=9606 GN=BSG	19.438	Isoform 3 of Basigin	BSG	288592	205159	376640	430004	602673	571438	277726	61647.5	49869.5	541197	617319	345701	131371	460500	170209	242566	288707	0	641567	2.86291e+06	904677	236970	199131	161291	72208.5	0	0	0	0	0	0	0	0	0	19564	9782.02	0	0	36586.1	0	0	0	0	0	0	0	0	0	0	0	0	0	0	0	0	0	0	0	0		0	0	0	0	0	0	814645	0	0	0	187873	0	210893	0	0	0	0	0	144393	136987	1.17763e+06	935067	413202	234217	213283	205926	0	0	0	160392	31419.6	0	0	0	0	0	0	0	0	0	0	0	0	0	0	0	0	0	0	0	0	0	0	0	0	0	2.86291e+06	1.17763e+06	Isoform 3 of Basigin	BSG	0.100804	0.071661	0.131559	0.150198	0.210511	0.1996	0.0970084	0.0215332	0.0174192	0.189038	0.215627	0.120752	0.0458872	0.16085	0.0594533	0.0847271	0.100844	0	0.224096	1	0.315999	0.0827724	0.0695553	0.0563383	0.0252221	0	0	0	0	0	0	0	0	0	0.00683362	0.00341681	0	0	0.0127794	0	0	0	0	0	0	0	0	0	0	0	0	0	0	0	0	0	0	0	0		0	0	0	0	0	0	0.691765	0	0	0	0.159534	0	0.179083	0	0	0	0	0	0.122613	0.116324	1	0.794024	0.350876	0.198888	0.181112	0.174864	0	0	0	0.136199	0.0266803	0	0	0	0	0	0	0	0	0	0	0	0	0	0	0	0	0	0	0	0	0	0	0	0	0	Cell membrane;	TRUE
3045	251	268	498	Q6PML9	sp|Q6PML9|ZNT9_HUMAN Zinc transporter 9 OS=Homo sapiens OX=9606 GN=SLC30A9 PE=1 SV=1	63.514	Zinc transporter 9	SLC30A9	7015	38432.2	4359.99	11657.2	18222.1	0	9825.32	0	35923.3	37680	32138.3	54005.9	47045.1	142468	114600	355294	928442	2.31869e+06	3.97939e+06	1.29635e+07	1.69952e+07	2.94964e+06	2.05951e+06	1.16938e+06	471401	394931	605357	329499	293165	434643	197104	57083.6	87404.2	16519	220359	162587	104814	59112	39754.7	510686	314726	139001	26249.3	5886.83	36516.2	7849.7	64135.8	77656.8	134105	54857.4	44182.8	26010	21383	43876	9377	17332.9	44374.2	21109.6	23585.4		28579.1	135595	118884	0	0	0	0	290046	570722	0	0	147331	0	197227	0	0	140858	335490	211147	1.62397e+06	1.11936e+07	2.18095e+07	1.60883e+07	6.95924e+06	2.96004e+06	2.42212e+06	1.66693e+06	3.04417e+06	2.00377e+06	372423	233611	44752.5	0	20514.9	157986	40907.8	131725	353838	595592	140178	235101	91829.1	0	18617.9	57606.6	0	60900.5	30920.4	47668.3	39396.2	69148	0	59229.4	19406.8	0	0	1.69952e+07	2.18095e+07	Zinc transporter 9	SLC30A9	0.000412763	0.00226135	0.000256542	0.000685907	0.00107219	0	0.000578122	0	0.00211373	0.00221709	0.00189102	0.00317771	0.00276813	0.00838284	0.00674309	0.0209055	0.0546295	0.136432	0.234147	0.762773	1	0.173557	0.121182	0.0688065	0.0277372	0.0232377	0.0356192	0.0193877	0.0172498	0.0255744	0.0115976	0.0033588	0.00514287	0.000971977	0.0129659	0.00956661	0.00616728	0.00347815	0.00233917	0.0300487	0.0185185	0.00817882	0.00154451	0.000346381	0.00214862	0.000461877	0.00377375	0.00456933	0.00789075	0.00322781	0.00259972	0.00153043	0.00125818	0.00258166	0.000551742	0.00101987	0.00261098	0.00124209	0.00138777		0.00131039	0.00621726	0.00545103	0	0	0	0	0.0132991	0.0261685	0	0	0.00675535	0	0.00904315	0	0	0.00645854	0.0153827	0.00968143	0.0744615	0.513246	1	0.737674	0.319092	0.135722	0.111058	0.0764315	0.13958	0.0918762	0.0170762	0.0107114	0.00205197	0	0.000940638	0.0072439	0.00187568	0.00603977	0.016224	0.0273088	0.00642739	0.0107797	0.00421051	0	0.000853659	0.00264135	0	0.00279238	0.00141775	0.00218567	0.00180638	0.00317054	0	0.00271576	0.000889831	0	0	Membrane;Nucleus;Cytoplasm;Cytoplasmic vesicle;Endoplasmic reticulum;	TRUE
3059	252	277	509	Q9C0K1-2	sp|Q9C0K1-2|S39A8_HUMAN Isoform 2 of Metal cation symporter ZIP8 OS=Homo sapiens OX=9606 GN=SLC39A8;sp|Q9C0K1-3|S39A8_HUMAN Isoform 3 of Metal cation symporter ZIP8 OS=Homo sapiens OX=9606 GN=SLC39A8;sp|Q9C0K1|S39A8_HUMAN Metal cation symporter ZIP8 OS=Hom	43.131	Isoform 2 of Metal cation symporter ZIP8	SLC39A8	0	0	0	64564.9	0	15267	0	0	0	0	0	0	0	0	0	0	0	0	175053	657171	2.17718e+06	0	208674	417349	136555	344837	580193	650978	457237	394284	53273.4	377354	142298	123452	200468	167254	134040	0	0	0	0	0	0	0	0	0	0	0	0	0	0	0	0	0	0	0	0	0	0		0	0	0	0	0	0	0	653991	0	0	0	0	0	0	0	0	0	0	377227	1.20775e+06	1.50408e+06	1.84067e+06	0	785192	579380	455954	0	288115	0	182995	0	0	0	0	0	0	0	0	0	0	0	0	0	0	0	0	0	0	0	0	0	0	0	0	0	0	2.17718e+06	1.84067e+06	Isoform 2 of Metal cation symporter ZIP8	SLC39A8	0	0	0	0.0296552	0	0.00701227	0	0	0	0	0	0	0	0	0	0	0	0	0.0804036	0.301845	1	0	0.095846	0.191692	0.062721	0.158387	0.266488	0.299	0.210013	0.181098	0.0244689	0.173322	0.0653588	0.0567025	0.0920768	0.0768212	0.0615656	0	0	0	0	0	0	0	0	0	0	0	0	0	0	0	0	0	0	0	0	0	0		0	0	0	0	0	0	0	0.3553	0	0	0	0	0	0	0	0	0	0	0.20494	0.656144	0.817135	1	0	0.426578	0.314765	0.24771	0	0.156527	0	0.0994176	0	0	0	0	0	0	0	0	0	0	0	0	0	0	0	0	0	0	0	0	0	0	0	0	0	0		TRUE
3023	253	258	487	O15294	sp|O15294|OGT1_HUMAN UDP-N-acetylglucosamine--peptide N-acetylglucosaminyltransferase 110 kDa subunit OS=Homo sapiens OX=9606 GN=OGT PE=1 SV=3;sp|O15294-3|OGT1_HUMAN Isoform 1 of UDP-N-acetylglucosamine--peptide N-acetylglucosaminyltransferase 110 kDa subu	116.92	UDP-N-acetylglucosamine--peptide N-acetylglucosaminyltransferase 110 kDa subunit	OGT	0	0	5803.11	0	7438.38	0	5243.02	4629.11	0	30003.8	7017.02	15211	0	25321.7	41441.3	100845	129489	147827	60875.5	109286	410664	149140	118995	88851	72078.1	53294.2	43949.9	40524.9	26329.2	0	28547.9	29209.9	0	0	4815.54	6477.19	8138.84	26480.3	5302.29	0	10457.9	0	0	0	0	29860.5	0	9206.56	8752.03	0	8217.87	6699.64	13157.3	10965.8	5301.71	6391.58	4663.75	4220.9	2608.25		24316.2	0	0	0	0	0	0	0	51249.5	0	0	0	0	0	0	0	67466.3	259595	0	0	189870	20417.5	156276	56150.7	33742.1	0	0	0	0	35861.7	22433.9	0	0	4867	10811.5	0	0	0	0	0	0	0	0	0	0	12826.3	0	16010.6	25076.4	62941.5	114989	125857	56980.5	4391.85	0	0	410664	259595	UDP-N-acetylglucosamine--peptide N-acetylglucosaminyltransferase 110 kDa subunit	OGT	0	0	0.0141311	0	0.0181131	0	0.0127672	0.0112723	0	0.0730618	0.017087	0.03704	0	0.0616603	0.100913	0.245565	0.315316	0.35997	0.148237	0.26612	1	0.363167	0.289763	0.216359	0.175516	0.129776	0.107022	0.0986815	0.0641137	0	0.0695164	0.0711284	0	0	0.0117262	0.0157725	0.0198187	0.0644817	0.0129115	0	0.025466	0	0	0	0	0.0727128	0	0.0224187	0.0213119	0	0.0200112	0.0163142	0.0320391	0.0267026	0.0129101	0.015564	0.0113566	0.0102782	0.00635129		0.0936698	0	0	0	0	0	0	0	0.197421	0	0	0	0	0	0	0	0.259891	1	0	0	0.731408	0.0786514	0.601999	0.216302	0.12998	0	0	0	0	0.138145	0.0864191	0	0	0.0187485	0.0416475	0	0	0	0	0	0	0	0	0	0	0.0494089	0	0.0616752	0.0965985	0.242461	0.442956	0.484821	0.219498	0.0169181	0	0	Cytoplasm;Nucleus;	TRUE
2987	254	311	494	O75027-2	sp|O75027-2|ABCB7_HUMAN Isoform 2 of ATP-binding cassette sub-family B member 7, mitochondrial OS=Homo sapiens OX=9606 GN=ABCB7;sp|O75027|ABCB7_HUMAN ATP-binding cassette sub-family B member 7, mitochondrial OS=Homo sapiens OX=9606 GN=ABCB7 PE=1 SV=2;sp|O7	82.768	Isoform 2 of Iron-sulfur clusters transporter ABCB7, mitochondrial	ABCB7	50305.8	72920.8	3468.61	8694.33	8710.79	36418.8	165049	458731	115454	356014	1.67254e+06	31114.3	1.52994e+06	1.71296e+06	842960	94640	120305	344689	611002	5.23937e+06	6.6016e+07	1.28092e+08	7.79316e+07	2.77716e+07	1.30883e+07	9.51822e+06	6.75434e+06	5.76237e+06	4.55859e+06	3.60343e+06	2.19168e+06	1.67309e+06	2.90572e+06	1.74375e+06	625066	3.36536e+06	6.10565e+06	6.64621e+06	2.65423e+06	2.65411e+06	337679	2.5661e+06	2.15305e+06	2.59777e+06	3.05993e+06	1.97507e+06	940415	752655	555384	368932	306387	150928	209285	129836	76736.8	96615.3	32422.1	95499.8	65361.8		0	40825.1	4.78835e+06	613940	383659	262107	535188	166767	276535	486692	913053	1.04776e+06	0	4.0393e+06	1.0115e+06	219715	1.25603e+07	23145.1	659138	2.47614e+07	1.10619e+08	9.44888e+07	3.46456e+07	1.23901e+07	6.25994e+06	6.43196e+06	3.19745e+06	3.62963e+06	1.70032e+06	881383	569920	699263	398439	263850	709051	593792	448597	350712	642836	659441	134360	47620.8	125145	184542	353731	98556.1	56727.6	55856.9	38559.1	38050	41689.3	38239.1	17446	4579.67	1789.44	3041.47	1.28092e+08	1.10619e+08	Isoform 2 of Iron-sulfur clusters transporter ABCB7, mitochondrial	ABCB7	0.000392733	0.000569287	2.70792e-05	6.7876e-05	6.80044e-05	0.000284318	0.00128852	0.00358127	0.000901341	0.00277937	0.0130574	0.000242907	0.0119441	0.013373	0.00658092	0.000738847	0.000939215	0.00269096	0.00477004	0.0409033	0.515381	1	0.608405	0.216811	0.10218	0.074308	0.0527306	0.0449864	0.0355886	0.0281317	0.0171103	0.0130617	0.0226847	0.0136133	0.00487984	0.0262731	0.0476663	0.0518864	0.0207213	0.0207204	0.00263624	0.0200334	0.0168087	0.0202806	0.0238886	0.0154192	0.00734174	0.00587592	0.00433584	0.00288022	0.00239194	0.00117828	0.00163387	0.00101362	0.000599078	0.000754267	0.000253117	0.000745559	0.000510274		0	0.000369061	0.043287	0.00555005	0.0034683	0.00236946	0.00483813	0.00150758	0.00249989	0.00439972	0.00825405	0.00947178	0	0.0365155	0.00914404	0.00198624	0.113546	0.000209233	0.00595864	0.223844	1	0.854184	0.313198	0.112007	0.0565902	0.0581453	0.0289051	0.032812	0.015371	0.00796774	0.0051521	0.00632137	0.00360191	0.00238522	0.00640985	0.00536791	0.00405534	0.00317045	0.00581127	0.00596138	0.00121462	0.000430495	0.00113132	0.00166827	0.00319775	0.000890952	0.000512821	0.000504949	0.000348576	0.000343974	0.000376874	0.000345683	0.000157713	4.14005e-05	1.61767e-05	2.7495e-05		TRUE
2988	255	312	504	O95202	sp|O95202|LETM1_HUMAN Mitochondrial proton/calcium exchanger protein OS=Homo sapiens OX=9606 GN=LETM1 PE=1 SV=1	83.353	Mitochondrial proton/calcium exchanger protein	LETM1	25765.7	75478.1	33955.9	154078	168678	214047	221468	98297.6	520588	572992	1.13785e+06	385275	107808	208982	713139	1.084e+06	1.70579e+06	6.03477e+06	6.31747e+06	6.23519e+06	1.50413e+08	2.09065e+08	1.24687e+08	4.03094e+07	9.61995e+06	7.48109e+06	6.02552e+06	3.82135e+06	5.37475e+06	3.66383e+06	3.72161e+06	5.44668e+06	3.01198e+06	1.15673e+06	875761	779139	682517	685225	468170	384038	413345	355186	414499	457140	473275	521419	341107	362396	186857	325587	209690	126274	106848	57417.8	32677	25132.1	30555.9	10509.9	9337.05		130350	0	0	40124.6	130743	0	35303.6	47100.4	145408	490579	2.85889e+06	839482	3.49173e+06	117837	562170	505645	1.16339e+06	6.17246e+06	3.35343e+07	9.80732e+07	1.30497e+08	8.09808e+07	3.90042e+07	2.5948e+07	2.54431e+07	1.83404e+07	8.04554e+06	1.03949e+07	2.51108e+07	2.49259e+07	9.35231e+06	4.19528e+06	2.47589e+06	1.4035e+06	1.11691e+06	1.06151e+06	829171	918618	2.01368e+06	2.82476e+06	2.37924e+06	1.57012e+06	1.08908e+06	871808	631076	314057	328558	279285	187505	164615	147503	178903	96690.2	43845.7	10795.1	5325.37	2.09065e+08	1.30497e+08	Mitochondrial proton/calcium exchanger protein	LETM1	0.000123243	0.000361027	0.000162418	0.000736989	0.00080682	0.00102383	0.00105933	0.000470178	0.00249008	0.00274074	0.00544256	0.00184285	0.000515668	0.000999605	0.00341109	0.005185	0.00815913	0.0288656	0.0302178	0.0298242	0.719459	1	0.596404	0.192808	0.0460142	0.0357836	0.0288213	0.0182783	0.0257085	0.0175249	0.0178012	0.0260526	0.0144069	0.0055329	0.00418895	0.00372679	0.00326462	0.00327757	0.00223936	0.00183693	0.00197712	0.00169893	0.00198263	0.0021866	0.00226377	0.00249406	0.00163159	0.00173342	0.000893778	0.00155735	0.00100299	0.000603994	0.000511075	0.000274641	0.000156301	0.000120212	0.000146155	5.02712e-05	4.46611e-05		0.000998871	0	0	0.000307475	0.00100188	0	0.000270532	0.000360931	0.00111426	0.00375931	0.0219077	0.00643296	0.0267572	0.000902985	0.00430791	0.00387476	0.00891509	0.0472996	0.256974	0.751536	1	0.620557	0.29889	0.19884	0.194971	0.140543	0.0616531	0.0796563	0.192424	0.191007	0.0716669	0.0321485	0.0189728	0.010755	0.00855889	0.00813433	0.00635394	0.00703938	0.0154308	0.0216462	0.0182322	0.0120319	0.00834567	0.00668067	0.00483595	0.00240662	0.00251775	0.00214016	0.00143685	0.00126144	0.00113031	0.00137094	0.000740938	0.00033599	8.27229e-05	4.08084e-05	Mitochondrion inner membrane;	TRUE
2976	256	284	508	Q8N465	sp|Q8N465|D2HDH_HUMAN D-2-hydroxyglutarate dehydrogenase, mitochondrial OS=Homo sapiens OX=9606 GN=D2HGDH PE=1 SV=3;sp|Q8N465-3|D2HDH_HUMAN Isoform 3 of D-2-hydroxyglutarate dehydrogenase, mitochondrial OS=Homo sapiens OX=9606 GN=D2HGDH	56.415	D-2-hydroxyglutarate dehydrogenase, mitochondrial	D2HGDH	16840.6	3447.8	46116.7	0	8101.94	0	27902.7	0	0	56722.2	21350.6	80512.8	61141	136944	290939	596676	772587	1.2427e+06	1.67748e+06	1.78375e+06	3.06194e+06	2.3564e+06	1.63858e+06	920771	227512	269720	67384.4	61422	20098.6	6844.99	28207.3	0	0	169037	11940.8	5970.39	0	7319	36214.5	0	8365.16	0	0	0	0	0	9830.52	0	6515.33	0	0	2059.48	13736.3	5994.63	5897.3	4533.67	3338	0	0		0	0	24640.2	22520.7	114449	141987	673034	106625	75199.9	85388.5	607442	1.2598e+06	590395	444464	326848	316692	399585	581524	990144	1.27371e+06	2.12669e+06	2.10853e+06	644072	311356	54699.7	0	50903.3	0	64036.5	0	0	0	145481	0	0	33338.7	0	0	0	0	91591.8	0	0	0	0	0	0	0	0	0	0	0	37245.6	0	0	0	3.06194e+06	2.12669e+06	D-2-hydroxyglutarate dehydrogenase, mitochondrial	D2HGDH	0.00549997	0.00112602	0.0150612	0	0.00264601	0	0.00911273	0	0	0.0185249	0.00697291	0.0262947	0.019968	0.0447245	0.0950179	0.194868	0.252319	0.405852	0.547848	0.582556	1	0.769575	0.535145	0.300715	0.0743033	0.0880879	0.0220071	0.0200598	0.00656401	0.0022355	0.00921223	0	0	0.0552057	0.00389974	0.00194987	0	0.00239031	0.0118273	0	0.00273198	0	0	0	0	0	0.00321055	0	0.00212784	0	0	0.000672605	0.00448615	0.00195779	0.001926	0.00148065	0.00109016	0	0		0	0	0.0115862	0.0105895	0.0538154	0.0667642	0.31647	0.0501366	0.03536	0.0401508	0.285627	0.592373	0.277612	0.208993	0.153688	0.148913	0.18789	0.273441	0.465579	0.598915	1	0.991457	0.302851	0.146404	0.0257206	0	0.0239354	0	0.0301108	0	0	0	0.0684073	0	0	0.0156763	0	0	0	0	0.0430677	0	0	0	0	0	0	0	0	0	0	0	0.0175134	0	0	0	Mitochondrion;	TRUE
3000	257	319	499	Q9NRK6	sp|Q9NRK6|ABCBA_HUMAN ATP-binding cassette sub-family B member 10, mitochondrial OS=Homo sapiens OX=9606 GN=ABCB10 PE=1 SV=2	79.147	ATP-binding cassette sub-family B member 10, mitochondrial	ABCB10	17952.4	110453	152405	298966	562859	168304	154264	80065.3	43275.7	132240	998007	164827	309872	241148	217928	654507	412234	797979	3.25445e+06	4.56446e+06	6.25246e+06	7.60502e+07	7.12351e+07	6.64199e+07	3.94647e+06	1.50216e+06	1.03643e+06	477338	759980	514923	727737	430017	549661	367561	516493	414013	311533	428219	135846	730944	501999	458354	399775	571937	178115	474680	198342	111680	300054	92263.7	56039.7	65139.5	52794.4	43243.7	13612.5	30532.3	8461.86	10930.5	13949.3		438686	921810	447639	1.81661e+06	227375	385697	188241	582244	615315	27893.3	282705	176530	237883	0	739371	1.33394e+06	1.48223e+06	463409	952335	5.38985e+06	2.81199e+07	6.10445e+07	5.85371e+07	1.96245e+07	4.24807e+06	1.25816e+06	704460	853967	937195	537398	523199	136160	96731.1	115472	45020.1	42884.9	81211.6	133500	404331	460913	163346	797819	850612	90961.6	143141	2.90431e+06	69400.9	36820	14324.7	18355.2	29098.7	33795.3	12408.1	10531.6	5514.9	5389.12	7.60502e+07	6.10445e+07	ATP-binding cassette sub-family B member 10, mitochondrial	ABCB10	0.00023606	0.00145237	0.002004	0.00393116	0.00740114	0.00221307	0.00202845	0.00105279	0.000569041	0.00173885	0.013123	0.00216734	0.00407457	0.00317091	0.00286557	0.00860624	0.00542055	0.0104928	0.0427934	0.060019	0.0822149	1	0.936684	0.873369	0.0518929	0.0197522	0.0136283	0.00627662	0.00999313	0.00677082	0.00956917	0.00565438	0.00722761	0.00483314	0.00679147	0.00544394	0.00409641	0.00563074	0.00178627	0.00961133	0.00660089	0.00602699	0.00525672	0.00752052	0.00234207	0.00624166	0.00260805	0.0014685	0.00394547	0.00121319	0.000736877	0.000856533	0.000694204	0.00056862	0.000178994	0.000401475	0.000111267	0.000143727	0.000183422		0.00718633	0.0151006	0.00733299	0.0297588	0.00372475	0.00631829	0.00308367	0.00953803	0.0100798	0.000456933	0.00463113	0.00289183	0.00389688	0	0.012112	0.0218519	0.0242811	0.00759133	0.0156007	0.0882938	0.460646	1	0.958924	0.321478	0.0695896	0.0206105	0.0115401	0.0139892	0.0153526	0.00880337	0.00857078	0.0022305	0.0015846	0.0018916	0.000737495	0.000702519	0.00133037	0.00218693	0.00662354	0.00755044	0.00267585	0.0130695	0.0139343	0.00149009	0.00234486	0.0475769	0.00113689	0.000603167	0.00023466	0.000300685	0.00047668	0.000553618	0.000203263	0.000172523	9.03423e-05	8.82817e-05	Mitochondrion inner membrane;	TRUE
2997	258	315	497	Q9NW15	sp|Q9NW15|ANO10_HUMAN Anoctamin-10 OS=Homo sapiens OX=9606 GN=ANO10 PE=1 SV=2;sp|Q9NW15-5|ANO10_HUMAN Isoform 5 of Anoctamin-10 OS=Homo sapiens OX=9606 GN=ANO10;sp|Q9NW15-2|ANO10_HUMAN Isoform 2 of Anoctamin-10 OS=Homo sapiens OX=9606 GN=ANO10;sp|Q9NW15-3|	76.328	Anoctamin-10	ANO10	0	10477.3	0	0	96075.8	0	19935.3	127936	0	130655	0	0	186710	0	0	75369.4	201506	242279	187725	395653	3.48823e+06	1.5582e+07	9.33766e+06	3.09336e+06	150861	194921	101533	29306.7	79451.2	0	37535.7	69295.3	50366.8	28273.7	24159.8	20578.6	16997.4	26380.5	16933.6	5379.79	83215.5	0	44265.6	50089.7	59502.9	44852.7	34885.5	13283.3	17942	5463	28763.9	8529.97	7695.46	0	0	7027.57	1849.23	23528.9	7929.56		0	0	0	0	0	0	0	92099.2	68928.7	0	86354.2	91182.6	98343.3	132101	119539	0	295226	297068	702299	392358	3.4103e+06	9.31385e+06	1.34973e+06	247859	89153	123639	0	0	24230.2	0	23280.1	0	0	0	18743.9	0	19768.5	0	26425.1	85159.4	22759.6	73517.3	37600.7	22185.1	14806.7	17141.5	0	0	7254.75	0	0	0	0	0	0	2477.86	1.5582e+07	9.31385e+06	Anoctamin-10	ANO10	0	0.000672402	0	0	0.00616584	0	0.00127938	0.00821052	0	0.00838505	0	0	0.0119825	0	0	0.00483697	0.012932	0.0155487	0.0120476	0.0253917	0.223863	1	0.599261	0.198522	0.00968179	0.0125094	0.00651605	0.00188081	0.00509892	0	0.00240892	0.00444715	0.00323238	0.00181451	0.0015505	0.00132067	0.00109084	0.00169302	0.00108674	0.000345257	0.0053405	0	0.00284082	0.0032146	0.00381871	0.0028785	0.00223884	0.000852482	0.00115146	0.000350598	0.00184597	0.000547426	0.00049387	0	0	0.000451007	0.000118678	0.00151001	0.000508894		0	0	0	0	0	0	0	0.00988841	0.00740067	0	0.00927159	0.00979	0.0105588	0.0141833	0.0128345	0	0.0316976	0.0318953	0.0754037	0.0421264	0.366154	1	0.144917	0.0266119	0.00957209	0.0132748	0	0	0.00260153	0	0.00249952	0	0	0	0.00201248	0	0.00212248	0	0.00283718	0.00914331	0.00244363	0.00789333	0.00403708	0.00238195	0.00158975	0.00184044	0	0	0.000778921	0	0	0	0	0	0	0.00026604	Cell membrane;	TRUE
2885	259	327	533	Q9NUN5-3	sp|Q9NUN5-3|LMBD1_HUMAN Isoform 3 of Lysosomal cobalamin transport escort protein LMBD1 OS=Homo sapiens OX=9606 GN=LMBRD1;sp|Q9NUN5|LMBD1_HUMAN Lysosomal cobalamin transport escort protein LMBD1 OS=Homo sapiens OX=9606 GN=LMBRD1 PE=1 SV=1;sp|Q9NUN5-4|LMBD1	53.435	Isoform 3 of Lysosomal cobalamin transport escort protein LMBD1	LMBRD1	0	0	0	0	0	0	0	0	0	0	0	0	0	0	0	0	229193	113435	424929	280588	59005	456418	280070	103722	112253	220789	189300	28393.7	247717	228577	357856	158966	2980.33	0	2776.27	1388.13	0	0	0	0	0	0	0	0	0	79288.1	0	0	31828.3	0	0	0	0	0	0	0	0	0	0		0	0	0	0	0	0	0	0	0	0	0	0	0	0	0	0	0	240625	24625.5	79934.1	1.82521e+06	22967.5	519836	0	0	0	450323	399437	305202	357463	18905.1	189845	0	120701	0	0	0	0	0	0	0	0	0	0	0	0	0	0	0	0	0	0	0	0	0	0	456418	1.82521e+06	Isoform 3 of Lysosomal cobalamin transport escort protein LMBD1	LMBRD1	0	0	0	0	0	0	0	0	0	0	0	0	0	0	0	0	0.502157	0.248533	0.931009	0.614762	0.129278	1	0.613626	0.227253	0.245943	0.483743	0.414752	0.0622098	0.542743	0.500806	0.784053	0.348291	0.00652984	0	0.00608273	0.00304137	0	0	0	0	0	0	0	0	0	0.173718	0	0	0.0697351	0	0	0	0	0	0	0	0	0	0		0	0	0	0	0	0	0	0	0	0	0	0	0	0	0	0	0	0.131834	0.0134919	0.0437946	1	0.0125835	0.284809	0	0	0	0.246725	0.218845	0.167215	0.195848	0.0103578	0.104013	0	0.0661301	0	0	0	0	0	0	0	0	0	0	0	0	0	0	0	0	0	0	0	0	0	0		TRUE
3068	260	302	759	Q8IWA5-3	sp|Q8IWA5-3|CTL2_HUMAN Isoform 3 of Choline transporter-like protein 2 OS=Homo sapiens OX=9606 GN=SLC44A2;sp|Q8IWA5|CTL2_HUMAN Choline transporter-like protein 2 OS=Homo sapiens OX=9606 GN=SLC44A2 PE=1 SV=3;sp|Q8IWA5-2|CTL2_HUMAN Isoform 2 of Choline trans	79.845	Isoform 3 of Choline transporter-like protein 2	SLC44A2	0	0	0	0	7505.7	22090.7	0	0	0	0	0	0	0	275048	299532	0	0	0	19481.1	246252	445513	61953.3	38932.3	15911.3	0	0	0	37420	0	0	0	0	0	0	0	0	0	0	0	0	0	0	0	76556.7	153113	0	0	0	0	0	0	0	0	0	0	1859.47	4749.2	0	0		284440	139614	0	0	0	0	0	0	0	0	0	0	0	63692	0	0	0	0	0	0	149287	62946.4	146701	0	0	166301	0	97901.4	0	0	0	0	0	0	0	13561.2	0	0	57492.8	0	0	0	0	21620.5	0	0	0	0	19114.6	9858.88	16797	33080.1	0	0	0	0	445513	284440	Isoform 3 of Choline transporter-like protein 2	SLC44A2	0	0	0	0	0.0168473	0.0495848	0	0	0	0	0	0	0	0.617373	0.672329	0	0	0	0.0437274	0.552739	1	0.139061	0.0873876	0.0357146	0	0	0	0.083993	0	0	0	0	0	0	0	0	0	0	0	0	0	0	0	0.171839	0.343679	0	0	0	0	0	0	0	0	0	0	0.00417378	0.0106601	0	0		1	0.490836	0	0	0	0	0	0	0	0	0	0	0	0.22392	0	0	0	0	0	0	0.524844	0.221299	0.515752	0	0	0.584659	0	0.34419	0	0	0	0	0	0	0	0.0476767	0	0	0.202126	0	0	0	0	0.0760106	0	0	0	0	0.0672009	0.0346606	0.0590529	0.116299	0	0	0	0		TRUE
2961	261	304	1187	P00966	sp|P00966|ASSY_HUMAN Argininosuccinate synthase OS=Homo sapiens OX=9606 GN=ASS1 PE=1 SV=2	46.53	Argininosuccinate synthase	ASS1	0	0	0	0	19227.3	0	0	0	0	0	0	0	0	0	44686.6	19483.7	0	0	0	105940	1.59494e+06	1.26577e+06	661417	57067.7	77772.2	0	0	0	0	0	15318	0	0	0	0	0	0	14070.6	0	0	0	0	0	0	0	0	0	0	0	0	0	0	0	15474.4	3773	4751	10291.5	12072.1	4585.75		0	0	0	0	0	0	0	0	0	0	0	0	0	0	0	0	0	0	79741.8	0	0	0	0	26270.4	0	77350.5	115472	0	37423.2	44279.4	0	0	0	0	0	0	0	30352.5	0	0	0	32655.3	0	0	0	0	0	0	0	0	0	0	0	0	0	0	1.59494e+06	115472	Argininosuccinate synthase	ASS1	0	0	0	0	0.0120552	0	0	0	0	0	0	0	0	0	0.0280177	0.012216	0	0	0	0.0664225	1	0.793613	0.414697	0.0357805	0.0487618	0	0	0	0	0	0.00960412	0	0	0	0	0	0	0.00882205	0	0	0	0	0	0	0	0	0	0	0	0	0	0	0	0.00970217	0.00236561	0.00297879	0.00645261	0.00756902	0.00287519		0	0	0	0	0	0	0	0	0	0	0	0	0	0	0	0	0	0	0.690574	0	0	0	0	0.227505	0	0.669865	1	0	0.324089	0.383466	0	0	0	0	0	0	0	0.262856	0	0	0	0.282799	0	0	0	0	0	0	0	0	0	0	0	0	0	0	Cytoplasm, cytosol;	TRUE
2959	262	271	1148	P10909-4	sp|P10909-4|CLUS_HUMAN Isoform 4 of Clusterin OS=Homo sapiens OX=9606 GN=CLU;sp|P10909-6|CLUS_HUMAN Isoform 6 of Clusterin OS=Homo sapiens OX=9606 GN=CLU;sp|P10909|CLUS_HUMAN Clusterin OS=Homo sapiens OX=9606 GN=CLU PE=1 SV=1;sp|P10909-5|CLUS_HUMAN Isoform	48.803	Isoform 4 of Clusterin	CLU	0	0	0	0	0	20147.3	0	34836.7	129448	361667	530725	90731.8	255491	766067	1.04617e+06	1.12766e+06	1.11404e+06	1.6738e+06	1.27488e+06	2.59813e+06	7.1432e+06	3.55355e+06	2.56218e+06	1.57081e+06	469562	258179	262140	141979	114839	60313.3	110332	0	7860.33	0	13040	25302.3	37564.6	9707.79	10126.3	0	0	0	0	0	0	0	0	16006	9296	0	45236.9	0	0	0	0	0	0	0	0		0	0	0	0	0	0	0	0	396647	2.5975e+06	2.77836e+06	1.46627e+06	734469	65782.9	105259	51823.2	40783.4	0	0	236680	390992	29620.8	0	0	122223	0	0	0	0	0	0	0	0	0	0	0	0	0	0	0	0	0	0	0	0	0	0	0	13356.6	0	0	0	0	0	0	0	7.1432e+06	2.77836e+06	Isoform 4 of Clusterin	CLU	0	0	0	0	0	0.00282049	0	0.0048769	0.0181219	0.0506309	0.074298	0.0127019	0.035767	0.107244	0.146456	0.157865	0.155959	0.23432	0.178474	0.36372	1	0.497474	0.358688	0.219903	0.0657355	0.0361433	0.0366978	0.0198761	0.0160767	0.00844347	0.0154458	0	0.00110039	0	0.00182551	0.00354215	0.00525879	0.00135903	0.00141762	0	0	0	0	0	0	0	0	0.00224073	0.00130138	0	0.00633287	0	0	0	0	0	0	0	0		0	0	0	0	0	0	0	0	0.142763	0.934904	1	0.527747	0.264353	0.0236769	0.0378851	0.0186524	0.0146789	0	0	0.085187	0.140728	0.0106613	0	0	0.0439912	0	0	0	0	0	0	0	0	0	0	0	0	0	0	0	0	0	0	0	0	0	0	0	0.00480736	0	0	0	0	0	0	0	Cytoplasm;	TRUE
2958	263	259	748	P54687-4	sp|P54687-4|BCAT1_HUMAN Isoform 4 of Branched-chain-amino-acid aminotransferase, cytosolic OS=Homo sapiens OX=9606 GN=BCAT1;sp|P54687|BCAT1_HUMAN Branched-chain-amino-acid aminotransferase, cytosolic OS=Homo sapiens OX=9606 GN=BCAT1 PE=1 SV=3;sp|P54687-5|B	42.837	Isoform 4 of Branched-chain-amino-acid aminotransferase, cytosolic	BCAT1	0	0	0	0	1.34404e+06	3.32302e+06	29664.7	189757	0	0	0	0	0	39559.2	197278	138618	208202	488231	515277	1.86935e+06	4.05083e+06	2.72524e+06	1.79162e+06	857988	0	0	0	0	71790	0	0	145616	0	0	0	25224.4	50448.8	42258.2	29457.5	17893.2	0	274840	1.06712e+06	791992	516865	607030	136364	113639	33889	9044.33	24046.5	59184.9	60410.9	24344.8	17773	15003.3	0	0	11676.9		0	0	0	0	0	851758	98056.9	0	0	0	0	0	0	0	0	0	0	0	159615	0	426149	0	0	0	188732	0	0	0	0	0	0	0	0	0	0	0	0	0	1.08008e+06	626633	0	0	0	0	0	0	0	0	32883.7	0	0	0	0	0	5795.27	0	4.05083e+06	1.08008e+06	Isoform 4 of Branched-chain-amino-acid aminotransferase, cytosolic	BCAT1	0	0	0	0	0.331795	0.820331	0.00732312	0.0468439	0	0	0	0	0	0.00976572	0.0487007	0.0342197	0.0513973	0.120526	0.127203	0.461474	1	0.672763	0.442284	0.211806	0	0	0	0	0.0177223	0	0	0.0359472	0	0	0	0.00622698	0.012454	0.010432	0.00727198	0.00441717	0	0.0678478	0.263432	0.195514	0.127595	0.149853	0.0336633	0.0280533	0.00836596	0.00223271	0.0059362	0.0146106	0.0149132	0.00600983	0.0043875	0.00370375	0	0	0.0028826		0	0	0	0	0	0.788604	0.0907865	0	0	0	0	0	0	0	0	0	0	0	0.14778	0	0.394552	0	0	0	0.174739	0	0	0	0	0	0	0	0	0	0	0	0	0	1	0.580171	0	0	0	0	0	0	0	0	0.0304455	0	0	0	0	0	0.00536559	0		TRUE
2934	264	267	574	P30101	sp|P30101|PDIA3_HUMAN Protein disulfide-isomerase A3 OS=Homo sapiens OX=9606 GN=PDIA3 PE=1 SV=4	56.782	Protein disulfide-isomerase A3	PDIA3	45012.7	60728.1	227379	225301	267861	23304.1	115505	194875	224815	291970	794669	4.79566e+06	1.48852e+07	1.22803e+07	1.32017e+07	1.96394e+07	3.77509e+07	1.04428e+08	3.37168e+08	6.84866e+08	8.37296e+08	2.80413e+08	1.74441e+08	6.84699e+07	2.05668e+07	1.09981e+07	6.53272e+06	4.39834e+06	3.56305e+06	2.22172e+06	2.11553e+06	2.2078e+06	1.71648e+06	766117	831209	811232	791255	714947	624711	446949	505058	372888	270185	296625	300992	263450	108299	131216	92202.9	79615.6	53499	72431.4	84423.4	57238.5	47032.5	37231.7	39564	62840.7	102015		89488.6	79235.2	34694.7	130693	545745	3.48764e+07	2.89964e+08	2.04707e+08	1.01167e+08	6.38753e+07	4.67288e+07	3.31333e+07	4.4903e+07	7.96452e+07	1.33271e+08	3.33248e+08	1.69296e+08	2.36819e+07	6.38286e+06	3.15415e+06	3.10939e+06	2.9449e+06	2.12678e+06	1.6549e+06	1.22903e+06	1.03532e+06	468622	472698	428547	426141	255020	426943	591885	90298.7	172872	108000	89324.9	239749	17333	487666	0	202702	35139.1	78859.6	50784.7	11804.1	83326.2	12034.9	40617.3	29353.2	19452.6	22983.9	63362.2	20857.8	0	24580.5	8.37296e+08	3.33248e+08	Protein disulfide-isomerase A3	PDIA3	5.37596e-05	7.25288e-05	0.000271563	0.000269082	0.000319912	2.78325e-05	0.00013795	0.000232744	0.000268501	0.000348705	0.000949089	0.00572756	0.0177777	0.0146666	0.0157671	0.0234557	0.0450866	0.12472	0.402687	0.817949	1	0.334903	0.208339	0.081775	0.0245633	0.0131353	0.00780215	0.00525303	0.00425542	0.00265344	0.00252662	0.00263682	0.00205002	0.000914989	0.000992729	0.000968871	0.000945012	0.000853876	0.000746105	0.0005338	0.0006032	0.000445347	0.000322688	0.000354265	0.00035948	0.000314644	0.000129344	0.000156714	0.00011012	9.50865e-05	6.38949e-05	8.65063e-05	0.000100829	6.8361e-05	5.61718e-05	4.44665e-05	4.72521e-05	7.50519e-05	0.000121839		0.000268535	0.000237767	0.000104111	0.000392181	0.00163766	0.104656	0.870116	0.614278	0.303578	0.191675	0.140222	0.0994254	0.134744	0.238997	0.399917	1	0.508018	0.0710641	0.0191535	0.0094649	0.00933057	0.00883696	0.00638197	0.00496599	0.00368802	0.00310675	0.00140623	0.00141846	0.00128597	0.00127875	0.000765256	0.00128116	0.00177611	0.000270966	0.00051875	0.000324083	0.000268044	0.000719432	5.20125e-05	0.00146337	0	0.000608261	0.000105444	0.00023664	0.000152393	3.54215e-05	0.000250043	3.6114e-05	0.000121883	8.80823e-05	5.83728e-05	6.89693e-05	0.000190135	6.25893e-05	0	7.37605e-05	Endoplasmic reticulum;Endoplasmic reticulum lumen;Melanosome;	TRUE
2937	265	269	224	Q06124-1	sp|Q06124-1|PTN11_HUMAN Isoform 2 of Tyrosine-protein phosphatase non-receptor type 11 OS=Homo sapiens OX=9606 GN=PTPN11;sp|Q06124|PTN11_HUMAN Tyrosine-protein phosphatase non-receptor type 11 OS=Homo sapiens OX=9606 GN=PTPN11 PE=1 SV=3;sp|Q06124-3|PTN11_H	68.436	Isoform 2 of Tyrosine-protein phosphatase non-receptor type 11	PTPN11	0	0	0	4272	0	0	0	0	0	0	0	0	0	0	0	0	0	167825	343135	698705	1.19423e+06	199417	126873	54328.3	20984.1	0	13143.7	0	0	0	0	30971.3	5917.67	0	17258.2	12132.3	7006.33	0	0	0	0	0	50873.8	78434.8	26199.3	0	0	0	12723.3	7969.33	4770.67	8964.15	7083.33	0	1885.63	1742.33	2206.23	0	449.05		0	0	0	0	0	0	149557	0	0	39260.4	0	0	0	0	0	0	580182	0	0	0	0	0	0	0	66000.6	0	0	0	0	0	0	0	0	0	0	8450.47	0	0	21530.4	0	44233.6	146398	78857.1	0	51442.6	0	0	0	0	0	0	24119.8	0	0	0	0	1.19423e+06	580182	Isoform 2 of Tyrosine-protein phosphatase non-receptor type 11	PTPN11	0	0	0	0.00357719	0	0	0	0	0	0	0	0	0	0	0	0	0	0.140529	0.287327	0.585066	1	0.166983	0.106238	0.0454922	0.0175712	0	0.0110059	0	0	0	0	0.025934	0.0049552	0	0.0144513	0.010159	0.0058668	0	0	0	0	0	0.0425996	0.065678	0.0219382	0	0	0	0.010654	0.00667318	0.00399475	0.00750619	0.00593128	0	0.00157895	0.00145896	0.00184741	0	0.000376015		0	0	0	0	0	0	0.257776	0	0	0.0676691	0	0	0	0	0	0	1	0	0	0	0	0	0	0	0.113758	0	0	0	0	0	0	0	0	0	0	0.0145652	0	0	0.0371098	0	0.0762409	0.252331	0.135918	0	0.0886663	0	0	0	0	0	0	0.0415727	0	0	0	0		TRUE
2951	266	303	1212	P34913	sp|P34913|HYES_HUMAN Bifunctional epoxide hydrolase 2 OS=Homo sapiens OX=9606 GN=EPHX2 PE=1 SV=2;sp|P34913-3|HYES_HUMAN Isoform 3 of Bifunctional epoxide hydrolase 2 OS=Homo sapiens OX=9606 GN=EPHX2;sp|P34913-2|HYES_HUMAN Isoform 2 of Bifunctional epoxide	62.615	Bifunctional epoxide hydrolase 2	EPHX2	0	0	0	0	0	0	0	0	0	0	0	0	0	0	0	0	0	0	0	30803.3	89872	82631.1	52534.9	22438.7	0	21582.3	25399.6	0	32538.7	13388.1	0	21831.2	9230.66	0	0	0	0	0	0	0	26984.7	0	0	0	0	0	0	0	0	0	0	0	0	0	0	0	0	0	0		0	0	0	0	0	0	0	0	0	0	0	0	0	0	0	0	63847.4	0	0	0	0	0	0	0	0	0	0	0	0	0	0	0	0	0	0	0	0	0	0	0	35477.1	0	94464.2	38658.9	0	8213.96	0	0	0	0	0	0	0	0	0	0	89872	94464.2	Bifunctional epoxide hydrolase 2	EPHX2	0	0	0	0	0	0	0	0	0	0	0	0	0	0	0	0	0	0	0	0.342747	1	0.91943	0.584552	0.249673	0	0.240145	0.28262	0	0.362056	0.148968	0	0.242915	0.102709	0	0	0	0	0	0	0	0.300257	0	0	0	0	0	0	0	0	0	0	0	0	0	0	0	0	0	0		0	0	0	0	0	0	0	0	0	0	0	0	0	0	0	0	0.67589	0	0	0	0	0	0	0	0	0	0	0	0	0	0	0	0	0	0	0	0	0	0	0	0.375561	0	1	0.409244	0	0.0869531	0	0	0	0	0	0	0	0	0	0	Cytoplasm;Peroxisome;	TRUE
3015	267	174	305	O95292	sp|O95292|VAPB_HUMAN Vesicle-associated membrane protein-associated protein B/C OS=Homo sapiens OX=9606 GN=VAPB PE=1 SV=3	27.228	Vesicle-associated membrane protein-associated protein B/C	VAPB	5499	15512.9	76163.8	4809	0	127311	238940	233047	410161	689960	259741	574492	500355	123428	455837	581202	1.91057e+06	2.59111e+06	7.09983e+06	1.35077e+07	3.09583e+07	2.43006e+07	1.93086e+07	1.43166e+07	9.94648e+06	8.68027e+06	9.25165e+06	9.43716e+06	8.5622e+06	6.93769e+06	8.27146e+06	6.99606e+06	7.04587e+06	6.49955e+06	8.81103e+06	1.05577e+07	1.23044e+07	1.36988e+07	1.28966e+07	1.24277e+07	1.14474e+07	9.33683e+06	7.99069e+06	8.68531e+06	9.1994e+06	5.65048e+06	4.81154e+06	4.01357e+06	2.6267e+06	1.38318e+06	1.65745e+06	726678	798609	422520	393091	270827	317294	165248	139841		474424	1.46005e+06	2.03929e+06	1.96474e+06	646126	232228	338493	2.61059e+06	4.92993e+06	6.69753e+06	6.12393e+06	6.28188e+06	1.28934e+07	8.72299e+06	1.9771e+07	2.45445e+07	8.0818e+06	4.45053e+06	6.76226e+06	6.40987e+06	4.22417e+06	7.36499e+06	7.88457e+06	3.83823e+06	5.1342e+06	7.52089e+06	5.0729e+06	6.62919e+06	2.85864e+06	4.49194e+06	2.03692e+06	5.84961e+06	4.17e+06	2.30182e+06	4.1515e+06	6.71848e+06	5.8677e+06	8.35308e+06	5.52161e+06	4.05772e+06	5.57644e+06	7.19092e+06	4.62304e+06	1.58567e+06	2.2875e+06	1.92529e+06	2.01302e+06	641936	1.06241e+06	612475	312330	615773	216090	132674	91027.1	23222.8	3.09583e+07	2.45445e+07	Vesicle-associated membrane protein-associated protein B/C	VAPB	0.000177626	0.000501091	0.00246021	0.000155338	0	0.00411232	0.00771813	0.00752777	0.0132488	0.0222867	0.00839004	0.0185569	0.0161622	0.00398691	0.0147242	0.0187737	0.0617143	0.0836966	0.229335	0.436319	1	0.784945	0.623696	0.462446	0.321286	0.280386	0.298842	0.304834	0.276572	0.224098	0.267181	0.225983	0.227592	0.209945	0.28461	0.34103	0.39745	0.442493	0.416578	0.401433	0.369769	0.301594	0.258111	0.280548	0.297154	0.182519	0.15542	0.129644	0.0848463	0.0446788	0.0535381	0.0234728	0.0257963	0.013648	0.0126974	0.00874812	0.0102491	0.00533777	0.00451706		0.0193292	0.0594859	0.0830855	0.080048	0.0263247	0.00946152	0.013791	0.106362	0.200857	0.272873	0.249503	0.255938	0.525307	0.355395	0.805515	1	0.329271	0.181325	0.27551	0.261153	0.172103	0.300067	0.321236	0.156378	0.209179	0.306418	0.206682	0.270089	0.116468	0.183012	0.0829888	0.238327	0.169895	0.0937817	0.169142	0.273726	0.239064	0.340324	0.224963	0.165321	0.227197	0.292975	0.188354	0.0646039	0.0931982	0.0784409	0.0820152	0.026154	0.0432849	0.0249537	0.0127251	0.025088	0.00880401	0.00540544	0.00370866	0.000946152	Endoplasmic reticulum membrane;	TRUE
3016	268	320	945	Q13617	sp|Q13617|CUL2_HUMAN Cullin-2 OS=Homo sapiens OX=9606 GN=CUL2 PE=1 SV=2;sp|Q13617-2|CUL2_HUMAN Isoform 2 of Cullin-2 OS=Homo sapiens OX=9606 GN=CUL2	86.982	Cullin-2	CUL2	0	0	0	0	0	0	18767.9	44772	61049.7	0	37636.3	0	0	0	0	19867.3	26744.9	15132.7	61134.4	113820	364178	707645	558533	409421	186834	176548	324339	90160.1	212341	227205	165025	171465	115187	55226.7	113905	89943.7	65982	105702	90250.5	68847.1	59181.8	17180.6	16438.7	32678.1	28447.9	15819.1	3091.27	0	0	2351.53	0	4667.59	4167.44	911.727	0	0	0	0	0		0	0	0	0	0	0	0	0	0	0	0	0	0	0	50188.1	360139	198070	39160.6	0	0	82360.6	141103	84161	0	0	22243.2	27034.8	34352.6	34049.8	19602.4	13138.1	0	82401.5	15991.7	35018	6112.8	0	0	0	0	0	0	0	100856	0	0	31661	0	0	0	0	0	0	0	0	0	707645	360139	Cullin-2	CUL2	0	0	0	0	0	0	0.0265216	0.063269	0.0862716	0	0.0531852	0	0	0	0	0.0280753	0.0377943	0.0213846	0.0863914	0.160843	0.514634	1	0.789284	0.578569	0.264022	0.249487	0.458336	0.127409	0.300067	0.321071	0.233202	0.242304	0.162775	0.0780429	0.160964	0.127103	0.0932416	0.149371	0.127536	0.0972904	0.0836321	0.0242785	0.0232301	0.0461787	0.0402009	0.0223545	0.00436839	0	0	0.00332304	0	0.00659596	0.00588917	0.0012884	0	0	0	0	0		0	0	0	0	0	0	0	0	0	0	0	0	0	0	0.139357	1	0.549981	0.108737	0	0	0.228691	0.391801	0.23369	0	0	0.0617629	0.0750676	0.0953871	0.0945463	0.05443	0.0364806	0	0.228805	0.0444043	0.0972345	0.0169734	0	0	0	0	0	0	0	0.280046	0	0	0.0879133	0	0	0	0	0	0	0	0	0		TRUE
3005	269	308	300	P31327-3	sp|P31327-3|CPSM_HUMAN Isoform 3 of Carbamoyl-phosphate synthase [ammonia], mitochondrial OS=Homo sapiens OX=9606 GN=CPS1;sp|P31327|CPSM_HUMAN Carbamoyl-phosphate synthase [ammonia], mitochondrial OS=Homo sapiens OX=9606 GN=CPS1 PE=1 SV=2;sp|P31327-2|CPSM_	165.65	Isoform 3 of Carbamoyl-phosphate synthase [ammonia], mitochondrial	CPS1	653.633	0	3825.93	80526.3	13473	22752	31756.3	30874.2	27080.8	88104	114622	330271	145434	196464	477404	334860	471174	321183	2.58077e+06	7.09564e+06	1.10781e+07	1.24943e+07	9.5267e+06	6.55907e+06	2.21363e+06	885988	553486	323805	216707	168811	49697.4	70215.8	55701.5	58828.3	117930	104608	91285.1	107506	44640.7	52028	17887.3	69246.6	117955	168778	64357.5	71370.4	39244.2	30146.9	48232.9	29643.4	34549.9	12624	8215.09	8749.24	1097.97	2536.01	10384.6	2442.09	3538.33		4669.61	57226	19467.3	25927.5	0	37989.5	210836	0	7896.93	25339.1	260863	323804	89897.7	850121	592621	4.40634e+06	9.46443e+06	4.90424e+06	7.85928e+06	8.18082e+06	4.55921e+06	1.84018e+06	1.20128e+06	2.18111e+06	541064	360491	26568.3	213324	116077	148918	41037.9	58112.3	11206.7	121118	11895	3700.82	84373.8	0	83326.2	32618.5	31731.4	103417	53904.3	41171.3	41647.6	20704.7	12832	2443.97	6308.06	28737	43396.4	92950.3	17815.9	9627.28	3789.7	0	1.24943e+07	9.46443e+06	Isoform 3 of Carbamoyl-phosphate synthase [ammonia], mitochondrial	CPS1	5.23144e-05	0	0.000306214	0.00644503	0.00107833	0.00182098	0.00254166	0.00247106	0.00216745	0.00705152	0.00917389	0.0264337	0.01164	0.0157243	0.0382096	0.026801	0.037711	0.0257063	0.206556	0.567909	0.886648	1	0.762482	0.524964	0.177171	0.0709112	0.044299	0.0259161	0.0173444	0.013511	0.00397759	0.00561981	0.00445814	0.0047084	0.00943868	0.0083724	0.00730612	0.00860439	0.00357288	0.00416413	0.00143163	0.00554224	0.00944068	0.0135083	0.00515094	0.00571222	0.00314096	0.00241285	0.00386038	0.00237255	0.00276525	0.00101038	0.000657505	0.000700257	8.78772e-05	0.000202973	0.000831146	0.000195456	0.000283195		0.000493385	0.00604643	0.0020569	0.00273947	0	0.00401392	0.0222767	0	0.00083438	0.0026773	0.0275625	0.0342127	0.00949849	0.0898227	0.0626157	0.465569	1	0.518176	0.830402	0.864375	0.481721	0.194431	0.126926	0.230454	0.0571682	0.0380891	0.00280718	0.0225396	0.0122646	0.0157345	0.00433601	0.00614008	0.00118409	0.0127972	0.00125681	0.000391025	0.00891483	0	0.00880415	0.00344643	0.0033527	0.0109269	0.00569546	0.00435011	0.00440043	0.00218764	0.00135581	0.000258227	0.000666502	0.00303632	0.00458521	0.00982101	0.0018824	0.00101721	0.000400415	0		TRUE
3006	270	275	452	P51648	sp|P51648|AL3A2_HUMAN Aldehyde dehydrogenase family 3 member A2 OS=Homo sapiens OX=9606 GN=ALDH3A2 PE=1 SV=1;sp|P51648-2|AL3A2_HUMAN Isoform 2 of Aldehyde dehydrogenase family 3 member A2 OS=Homo sapiens OX=9606 GN=ALDH3A2	54.847	Aldehyde dehydrogenase family 3 member A2	ALDH3A2	2383.03	2891.93	61692	68553.8	104860	6467.7	46673.3	144285	16382	124709	100246	174946	215501	263423	671380	941647	1.01683e+06	2.93489e+06	8.18944e+06	2.98266e+07	3.64826e+07	2.04813e+07	1.63089e+07	1.21364e+07	7.16174e+06	6.57583e+06	3.92197e+06	2.89338e+06	2.94085e+06	2.12138e+06	2.4907e+06	1.80585e+06	2.2915e+06	699094	1.10662e+06	1.14869e+06	1.19075e+06	1.13254e+06	1.09839e+06	777836	721228	558213	1.37947e+06	870665	459078	284956	1.02208e+06	872493	339423	201878	149938	113530	112671	99681.2	127265	445987	435327	1.69378e+06	807424		452901	197014	131176	110930	63078.2	625888	591091	56124.5	130276	0	40370.1	36450.1	50943.4	277009	7.48439e+06	1.16961e+07	1.84918e+07	8.54213e+06	9.01433e+06	5.25556e+06	4.703e+06	3.81531e+06	3.57422e+06	3.76122e+06	5.77154e+06	2.98156e+06	4.93926e+06	1.90819e+06	1.26045e+06	1.60629e+06	1.2233e+06	1.12174e+06	0	506783	663844	639146	618817	558684	660292	668509	398905	318378	450569	282010	1.04309e+06	518927	333894	448228	517471	238006	311618	160106	147486	63489.8	36182.5	59710.6	3.64826e+07	1.84918e+07	Aldehyde dehydrogenase family 3 member A2	ALDH3A2	6.53197e-05	7.92686e-05	0.001691	0.00187908	0.00287425	0.000177282	0.00127933	0.00395489	0.000449034	0.00341831	0.00274778	0.00479532	0.00590696	0.00722052	0.0184027	0.0258108	0.0278715	0.0804462	0.224475	0.817555	1	0.5614	0.447031	0.332662	0.196305	0.180246	0.107502	0.0793083	0.0806096	0.0581476	0.0682708	0.0494989	0.0628108	0.0191624	0.0303329	0.0314859	0.0326389	0.0310433	0.0301071	0.0213207	0.0197691	0.0153008	0.0378117	0.0238652	0.0125835	0.00781074	0.0280155	0.0239153	0.00930369	0.00553355	0.00410985	0.00311189	0.00308834	0.00273229	0.00348838	0.0122246	0.0119324	0.0464271	0.0221317		0.0244919	0.0106541	0.00709373	0.00599885	0.00341113	0.0338467	0.0319649	0.00303509	0.00704505	0	0.00218313	0.00197115	0.00275491	0.0149801	0.40474	0.632501	1	0.46194	0.487476	0.28421	0.254328	0.206324	0.193286	0.203399	0.312113	0.161237	0.267105	0.103191	0.0681625	0.0868649	0.0661533	0.0606612	0	0.0274057	0.0358993	0.0345636	0.0334643	0.0302124	0.0357072	0.0361515	0.021572	0.0172172	0.0243658	0.0152505	0.0564082	0.0280625	0.0180563	0.0242392	0.0279837	0.0128709	0.0168517	0.00865817	0.00797575	0.0034334	0.00195667	0.00322902	Microsome membrane;Endoplasmic reticulum membrane;	TRUE
3011	271	314	461	Q9H6K4	sp|Q9H6K4|OPA3_HUMAN Optic atrophy 3 protein OS=Homo sapiens OX=9606 GN=OPA3 PE=1 SV=1	19.996	Optic atrophy 3 protein	OPA3	0	3114.47	0	0	61006.7	321604	65050	303633	217372	392224	245237	342928	519719	182567	358192	138478	1.50148e+06	3.28042e+06	6.48404e+06	5.69313e+06	2.28313e+07	5.74703e+07	4.82887e+07	3.91072e+07	6.36955e+06	2.69097e+06	1.28885e+06	1.0678e+06	215771	0	238813	92447	155032	0	243227	121613	0	58124.6	145228	55134.3	42981.1	32832.6	0	0	0	0	0	0	32710.6	0	0	0	45053.5	0	0	0	0	9130.66	0		2.93393e+06	1.41488e+06	1.09981e+06	1.51472e+06	1.52364e+06	1.45931e+06	2.23848e+06	2.23185e+06	1.93151e+06	1.85794e+06	29875.3	460733	505015	1.18025e+06	3.32691e+06	2.17481e+07	5.14132e+07	2.12858e+07	1.38026e+07	5.60648e+06	425732	1.45923e+06	268425	1.99968e+06	170818	0	0	686963	431493	535712	0	0	0	0	33131.6	0	0	0	0	0	0	0	0	0	0	0	0	0	11812.3	0	0	0	0	0	0	0	5.74703e+07	5.14132e+07	Optic atrophy 3 protein	OPA3	0	5.41926e-05	0	0	0.00106153	0.00559601	0.00113189	0.0052833	0.00378234	0.00682482	0.00426719	0.00596704	0.00904326	0.00317671	0.00623265	0.00240956	0.0261262	0.0570802	0.112824	0.0990622	0.397271	1	0.840238	0.680476	0.110832	0.0468236	0.0224264	0.0185799	0.00375448	0	0.00415541	0.0016086	0.0026976	0	0.00423221	0.00211611	0	0.00101138	0.00252701	0.000959353	0.000747883	0.000571296	0	0	0	0	0	0	0.000569174	0	0	0	0.000783944	0	0	0	0	0.000158876	0		0.0570658	0.0275197	0.0213915	0.0294617	0.0296352	0.0283841	0.0435391	0.0434102	0.0375684	0.0361375	0.000581084	0.00896138	0.00982268	0.0229562	0.0647093	0.423007	1	0.414014	0.268464	0.109047	0.00828059	0.0283825	0.00522093	0.0388944	0.00332246	0	0	0.0133616	0.00839265	0.0104197	0	0	0	0	0.000644419	0	0	0	0	0	0	0	0	0	0	0	0	0	0.000229753	0	0	0	0	0	0	0	Mitochondrion;	TRUE
2935	272	266	357	P31937	sp|P31937|3HIDH_HUMAN 3-hydroxyisobutyrate dehydrogenase, mitochondrial OS=Homo sapiens OX=9606 GN=HIBADH PE=1 SV=2	35.329	3-hydroxyisobutyrate dehydrogenase, mitochondrial	HIBADH	0	2767.18	0	0	0	224067	187568	101845	89294.8	156639	136174	258164	37983.3	135035	255977	1.34458e+06	7.12922e+06	2.27616e+07	5.96462e+07	1.47571e+08	1.94414e+08	5.46186e+07	3.22366e+07	9.85455e+06	1.66591e+06	1.11901e+06	707341	516553	251914	160929	81483.5	42627.5	21785.4	174846	66354.1	119092	171829	402996	138497	67168.2	116610	49143.3	187653	318431	98856.8	178474	192242	111349	127006	59133.1	58251	40627.6	65257.5	11253	0	24082.5	23011.3	34127.4	3916.01		46433.4	378994	537635	127723	82115.1	0	0	0	0	0	0	0	1.01469e+06	2.35093e+07	1.05128e+08	1.6572e+08	1.06985e+08	5.39215e+07	4.20854e+07	1.74902e+07	4.11107e+06	329696	81469.4	0	79770.4	258801	0	0	0	0	127968	2.14863e+06	0	40010.8	511685	264407	0	0	0	0	0	0	0	56490.3	71771.7	221745	285594	475447	448949	478140	246697	137347	52408.3	32809.2	8780.27	9905.53	1.94414e+08	1.6572e+08	3-hydroxyisobutyrate dehydrogenase, mitochondrial	HIBADH	0	1.42334e-05	0	0	0	0.00115253	0.000964784	0.000523858	0.000459302	0.000805698	0.000700432	0.00132791	0.000195373	0.000694572	0.00131666	0.00691608	0.0366703	0.117078	0.3068	0.759054	1	0.280939	0.165814	0.0506884	0.00856887	0.00575583	0.00363832	0.00265697	0.00129576	0.000827763	0.000419123	0.000219261	0.000112057	0.000899346	0.000341303	0.000612567	0.000883832	0.00207287	0.00071238	0.00034549	0.0005998	0.000252776	0.00096522	0.0016379	0.000508485	0.00091801	0.000988829	0.000572743	0.000653277	0.00030416	0.000299623	0.000208975	0.000335662	5.78816e-05	0	0.000123872	0.000118362	0.00017554	2.01426e-05		0.000280193	0.00228696	0.00324425	0.000770716	0.000495506	0	0	0	0	0	0	0	0.00612296	0.141862	0.63437	1	0.64558	0.325378	0.253956	0.105541	0.0248074	0.00198948	0.00049161	0	0.000481358	0.00156168	0	0	0	0	0.000772198	0.0129654	0	0.000241437	0.00308765	0.00159551	0	0	0	0	0	0	0	0.000340879	0.000433091	0.00133807	0.00172336	0.00286899	0.00270909	0.00288523	0.00148864	0.00082879	0.000316247	0.00019798	5.29827e-05	5.97728e-05	Mitochondrion;	TRUE
2939	273	307	367	P22033	sp|P22033|MUTA_HUMAN Methylmalonyl-CoA mutase, mitochondrial OS=Homo sapiens OX=9606 GN=MMUT PE=1 SV=4	83.134	Methylmalonyl-CoA mutase, mitochondrial	MMUT	0	4510.88	16620.5	0	24647.6	299750	72659.2	90339.7	41911.6	129973	1.06351e+06	55219.8	2.05815e+06	1.0248e+06	179312	301035	325618	817017	7.23862e+06	3.82605e+07	8.29254e+07	7.77184e+07	5.46814e+07	3.16445e+07	9.58593e+06	2.16736e+06	1.00679e+06	333818	374189	284675	74215.5	74451.2	146798	131794	136699	88439.5	40180.2	82276.8	122558	109420	42724.1	185435	157389	150899	158785	78018.4	28478.4	47682.2	95829.3	69800.3	18147.1	27292.6	15708.3	19774.3	39526.7	9193.72	0	1110.23	18354.5		68477.8	115676	0	0	0	0	91027.1	46552.9	151153	313795	51725.8	46543.9	180057	228996	1.00717e+07	1.01502e+08	9.56509e+07	2.28636e+07	8.36536e+06	3.31128e+06	1.89853e+06	1.14031e+06	404814	515875	565607	34495.9	75069.7	58834.9	79190.2	0	34117.8	0	0	0	12215.8	28090.5	0	29921.2	0	30317.3	31636.5	0	46408.8	76579.6	35099	14138.1	0	0	0	8663.25	5110.95	0	4295.37	0	0	0	8.29254e+07	1.01502e+08	Methylmalonyl-CoA mutase, mitochondrial	MMUT	0	5.43969e-05	0.000200427	0	0.000297226	0.0036147	0.0008762	0.00108941	0.000505414	0.00156735	0.0128249	0.000665898	0.0248193	0.0123581	0.00216233	0.0036302	0.00392664	0.00985244	0.0872907	0.461385	1	0.937209	0.659405	0.381602	0.115597	0.0261362	0.0121409	0.00402552	0.00451236	0.0034329	0.000894967	0.00089781	0.00177025	0.00158931	0.00164846	0.0010665	0.000484535	0.000992179	0.00147793	0.00131949	0.000515211	0.00223617	0.00189796	0.00181969	0.00191479	0.000940827	0.000343422	0.000575002	0.00115561	0.000841724	0.000218837	0.000329122	0.000189427	0.000238459	0.000476654	0.000110867	0	1.33883e-05	0.000221338		0.000674643	0.00113964	0	0	0	0	0.000896799	0.000458639	0.00148916	0.00309151	0.000509603	0.00045855	0.00177393	0.00225607	0.099226	1	0.942353	0.225252	0.0824155	0.0326228	0.0187043	0.0112344	0.00398823	0.0050824	0.00557236	0.000339853	0.000739587	0.000579642	0.000780182	0	0.000336128	0	0	0	0.00012035	0.000276748	0	0.000294784	0	0.000298686	0.000311683	0	0.00045722	0.000754463	0.000345795	0.000139289	0	0	0	8.53503e-05	5.03531e-05	0	4.2318e-05	0	0	0	Mitochondrion matrix;Mitochondrion;Cytoplasm;	TRUE
2940	274	286	371	Q92947	sp|Q92947|GCDH_HUMAN Glutaryl-CoA dehydrogenase, mitochondrial OS=Homo sapiens OX=9606 GN=GCDH PE=1 SV=1;sp|Q92947-2|GCDH_HUMAN Isoform Short of Glutaryl-CoA dehydrogenase, mitochondrial OS=Homo sapiens OX=9606 GN=GCDH	48.127	Glutaryl-CoA dehydrogenase, mitochondrial	GCDH	162342	21350.6	56589.2	42818.7	0	0	102780	534429	3.2035e+06	5.07595e+06	8.64051e+06	8.36344e+06	7.19166e+06	6.92553e+06	4.22584e+06	2.9265e+06	6.34286e+06	1.4076e+07	2.03633e+07	3.90376e+07	3.73013e+07	2.76431e+07	1.92941e+07	1.09451e+07	3.77548e+06	3.03763e+06	816013	459137	549393	122694	23133.7	102875	17008.7	45661.9	18359.1	30652.7	42946.2	19829.2	0	76945	45914.7	0	46930	49400.6	84689.4	111842	51610	108683	70512.9	46455.7	70067.3	11712.3	8932.33	25204.3	25826.8	17425.7	11846.8	11764.2	2967.3		0	36744.7	18869.9	2.15452e+06	1.81334e+07	1.45825e+07	8.82528e+06	5.30123e+06	3.45834e+06	1.18549e+07	4.66143e+06	4.99638e+06	6.2881e+06	3.0557e+06	2.65004e+06	9.7574e+07	6.60931e+07	635275	411844	320007	80477.5	451207	58636.9	123713	209420	805274	73671.1	121086	272508	30739.5	17920.6	83359	49634.8	26454.6	25469.3	18687.4	53346.1	80168.2	18372.4	1.23164e+06	474703	149606	109465	0	0	0	16342.8	37495.2	11162.5	9520.08	74174.4	66707.6	18892	33219.2	11633.9	0	3.90376e+07	9.7574e+07	Glutaryl-CoA dehydrogenase, mitochondrial	GCDH	0.00415861	0.000546923	0.00144961	0.00109686	0	0	0.00263284	0.0136901	0.0820619	0.130027	0.221338	0.21424	0.184224	0.177406	0.108251	0.0749661	0.162481	0.360575	0.521632	1	0.955523	0.708113	0.494244	0.280374	0.0967139	0.077813	0.0209032	0.0117614	0.0140734	0.00314296	0.000592599	0.00263527	0.0004357	0.00116969	0.000470292	0.000785208	0.00110012	0.000507952	0	0.00197105	0.00117617	0	0.00120217	0.00126546	0.00216943	0.00286498	0.00132206	0.00278405	0.00180628	0.00119002	0.00179487	0.000300026	0.000228813	0.00064564	0.000661587	0.000446382	0.000303472	0.000301355	7.60113e-05		0	0.000376583	0.000193391	0.0220809	0.185842	0.149451	0.090447	0.0543303	0.0354433	0.121496	0.0477732	0.0512061	0.0644444	0.0313168	0.0271593	1	0.677363	0.00651069	0.00422083	0.00327963	0.000824784	0.00462426	0.000600948	0.00126789	0.00214627	0.00825296	0.000755028	0.00124096	0.00279284	0.000315038	0.000183662	0.000854315	0.000508689	0.000271123	0.000261025	0.000191521	0.000546725	0.000821614	0.000188292	0.0126227	0.00486505	0.00153326	0.00112187	0	0	0	0.000167491	0.000384274	0.000114401	9.75677e-05	0.000760186	0.000683662	0.000193617	0.000340451	0.000119232	0	Mitochondrion matrix;	TRUE
2941	275	316	377	Q9BWD1	sp|Q9BWD1|THIC_HUMAN Acetyl-CoA acetyltransferase, cytosolic OS=Homo sapiens OX=9606 GN=ACAT2 PE=1 SV=2;sp|Q9BWD1-2|THIC_HUMAN Isoform 2 of Acetyl-CoA acetyltransferase, cytosolic OS=Homo sapiens OX=9606 GN=ACAT2	41.35	Acetyl-CoA acetyltransferase, cytosolic	ACAT2	0	25078.3	30822.6	0	0	23226.9	72986.8	118668	50562.9	88606.5	60386.7	45626.7	39236.8	132803	114417	251087	289500	601121	617327	709923	2.08548e+06	2.27472e+06	1.69011e+06	1.10551e+06	432326	246630	431109	671740	46032.6	565529	48761.3	460677	8984	0	0	0	0	0	0	0	0	0	0	0	262014	630190	0	0	0	0	44433.3	0	0	0	0	12500.7	11425.2	27768.5	36527.9		143239	341284	452648	210378	106772	0	0	71536.8	97647.7	0	0	152405	0	73769.3	875245	1.33705e+06	1.70581e+06	185933	0	0	0	0	0	0	1.55015e+06	0	0	0	0	0	0	0	0	0	0	0	0	0	0	0	0	0	0	0	0	0	0	0	74177.7	0	0	0	0	0	0	0	2.27472e+06	1.70581e+06	Acetyl-CoA acetyltransferase, cytosolic	ACAT2	0	0.0110248	0.0135501	0	0	0.0102109	0.0320861	0.0521683	0.0222282	0.0389528	0.0265469	0.0200582	0.0172491	0.0583822	0.0502995	0.110382	0.127269	0.264262	0.271387	0.312093	0.916808	1	0.742999	0.485997	0.190057	0.108423	0.189522	0.295307	0.0202367	0.248615	0.0214362	0.202521	0.00394951	0	0	0	0	0	0	0	0	0	0	0	0.115185	0.277041	0	0	0	0	0.0195336	0	0	0	0	0.00549548	0.0050227	0.0122074	0.0160582		0.0839714	0.200072	0.265357	0.12333	0.0625936	0	0	0.0419372	0.0572443	0	0	0.0893447	0	0.043246	0.513097	0.783823	1	0.109	0	0	0	0	0	0	0.908751	0	0	0	0	0	0	0	0	0	0	0	0	0	0	0	0	0	0	0	0	0	0	0	0.0434854	0	0	0	0	0	0	0	Cytoplasm, cytosol;	TRUE
3594	276	1146	375	P28330	sp|P28330|ACADL_HUMAN Long-chain specific acyl-CoA dehydrogenase, mitochondrial OS=Homo sapiens OX=9606 GN=ACADL PE=1 SV=2	47.655	Long-chain specific acyl-CoA dehydrogenase, mitochondrial	ACADL	2244.08	39211.2	28747.9	54877.7	184450	243441	372913	146863	1.00158e+06	105178	247777	104640	98431.7	231466	393975	8.62806e+06	1.96539e+07	1.40574e+07	898566	1.23947e+06	2.60809e+06	244973	1.37141e+06	2.49784e+06	159330	60594.7	107076	229771	853804	355293	335318	109169	70288.9	34140.4	492505	376495	260486	207172	19162.1	127166	77476.1	828081	407733	419396	431059	83419.2	142223	316569	119681	0	42133.3	45683.3	55074.7	45689	0	0	9903.02	6642.37	18983.5		42091.9	0	0	37284	212309	74172	243178	0	480930	246402	0	0	661111	370639	0	4.28088e+06	2.90783e+07	2.3632e+06	0	0	0	0	6137.19	38756.3	145301	312461	181293	150400	141283	70954.2	134425	0	0	26938.2	179861	38548.4	0	0	0	0	0	0	0	0	0	0	0	0	0	0	20840.6	34684.1	0	0	8187.77	0	1.96539e+07	2.90783e+07	Long-chain specific acyl-CoA dehydrogenase, mitochondrial	ACADL	0.00011418	0.00199508	0.0014627	0.0027922	0.00938487	0.0123864	0.018974	0.00747245	0.0509605	0.00535147	0.012607	0.00532412	0.00500824	0.0117771	0.0200456	0.438999	1	0.715247	0.0457194	0.0630649	0.1327	0.0124643	0.0697777	0.127091	0.00810676	0.00308308	0.00544806	0.0116909	0.0434419	0.0180775	0.0170611	0.00555455	0.00357633	0.00173708	0.0250589	0.0191562	0.0132536	0.010541	0.000974974	0.00647028	0.00394201	0.0421331	0.0207456	0.021339	0.0219324	0.0042444	0.00723636	0.0161071	0.00608943	0	0.00214376	0.00232439	0.00280222	0.00232468	0	0	0.00050387	0.000337967	0.000965889		0.00144754	0	0	0.0012822	0.00730131	0.00255077	0.00836288	0	0.0165392	0.00847377	0	0	0.0227356	0.0127463	0	0.147219	1	0.0812704	0	0	0	0	0.000211058	0.00133283	0.0049969	0.0107455	0.00623466	0.00517224	0.00485872	0.00244011	0.00462288	0	0	0.000926404	0.00618541	0.00132568	0	0	0	0	0	0	0	0	0	0	0	0	0	0	0.000716706	0.00119278	0	0	0.000281577	0	Mitochondrion matrix;	TRUE
3921	277	233	309	O95140	sp|O95140|MFN2_HUMAN Mitofusin-2 OS=Homo sapiens OX=9606 GN=MFN2 PE=1 SV=3	86.401	Mitofusin-2	MFN2	30148.8	64631	34237.9	88429.3	176023	859663	423094	5.35699e+06	971008	135672	153039	140356	326966	235567	1.13246e+06	2.94236e+06	5.61996e+06	9.44401e+06	1.24753e+07	6.5332e+06	4.06001e+06	2.73615e+06	2.34405e+06	1.95196e+06	939457	1.11458e+06	806805	934117	691515	594539	505380	710031	756191	639194	603127	584324	565521	697196	620580	744755	435509	531528	513272	425495	328219	423547	333005	306616	165163	86301.9	92945.8	98192.3	122057	57338.3	66531.8	53550.9	43352.5	47354.2	18669		458556	49292	115586	94668.8	100938	602303	188135	80635.5	118803	50743.7	294907	625274	1.09997e+06	4.52697e+06	1.14694e+07	9.28439e+06	8.73444e+06	3.81024e+06	1.77692e+06	1.4391e+06	2.34847e+06	1.12558e+06	2.6367e+06	4.14594e+06	2.73098e+06	1.79607e+06	1.47969e+06	918373	888993	696513	659392	652616	841201	251141	264333	226369	109195	257377	194559	193798	27539.7	38091.8	150179	66955.6	80137.1	103916	85404.9	106355	39768.6	68332.9	90724.3	39873.4	15971.3	21420	38465.8	16243.8	1.24753e+07	1.14694e+07	Mitofusin-2	MFN2	0.00241669	0.00518074	0.00274447	0.00708838	0.0141098	0.0689095	0.0339147	0.429409	0.0778347	0.0108753	0.0122674	0.0112508	0.0262092	0.0188827	0.0907765	0.235856	0.450489	0.757019	1	0.523693	0.325445	0.219327	0.187896	0.156466	0.0753057	0.0893435	0.0646725	0.0748776	0.0554309	0.0476575	0.0405106	0.0569152	0.0606153	0.051237	0.0483459	0.0468387	0.0453315	0.0558863	0.0497449	0.0596986	0.0349099	0.0426066	0.0411432	0.0341071	0.0263096	0.033951	0.0266932	0.0245779	0.0132393	0.00691785	0.00745042	0.00787096	0.00978395	0.00459617	0.00533311	0.00429257	0.00347508	0.00379585	0.00149649		0.0399807	0.00429768	0.0100778	0.00825401	0.00880057	0.0525137	0.0164031	0.00703047	0.0103582	0.00442426	0.0257125	0.0545166	0.0959044	0.394699	1	0.80949	0.761541	0.332208	0.154927	0.125473	0.204759	0.0981377	0.229889	0.361477	0.238109	0.156597	0.129012	0.0800714	0.0775098	0.0607278	0.0574913	0.0569005	0.0733428	0.0218965	0.0230467	0.0197367	0.00952051	0.0224402	0.0169633	0.0168969	0.00240114	0.00332116	0.0130938	0.00583775	0.00698701	0.00906029	0.00744631	0.00927292	0.00346736	0.00595783	0.0079101	0.00347649	0.00139251	0.00186757	0.00335376	0.00141627	Mitochondrion outer membrane;	TRUE
3932	278	236	313	P42126	sp|P42126|ECI1_HUMAN Enoyl-CoA delta isomerase 1, mitochondrial OS=Homo sapiens OX=9606 GN=ECI1 PE=1 SV=1;sp|P42126-2|ECI1_HUMAN Isoform 2 of Enoyl-CoA delta isomerase 1, mitochondrial OS=Homo sapiens OX=9606 GN=ECI1	32.816	Enoyl-CoA delta isomerase 1, mitochondrial	ECI1	0	8778.33	63558.3	357421	1.083e+06	1.34039e+06	1.60041e+06	854371	1.25502e+06	1.9236e+06	2.65644e+06	7.07787e+06	2.30932e+07	2.82216e+07	2.84256e+07	4.7173e+07	7.86213e+07	1.69306e+08	2.38292e+08	2.18317e+08	8.94405e+07	3.10505e+07	2.21168e+07	1.3183e+07	7.07184e+06	4.2813e+06	2.60276e+06	865007	1.60639e+06	234481	178319	89862.5	439048	370532	70038	165762	261487	87556	60026.7	51154	25782.8	0	14363.2	28726.4	77659.2	24571.5	21381.8	0	67047.3	21018.4	21756.6	36036.2	54103.4	24974.3	12040.1	5897.54	21273.8	13728.5	21579.3		3.47062e+06	4.54096e+06	2.66657e+06	1.37298e+06	664589	0	318460	0	118058	901105	1.18385e+06	4.44169e+06	1.3098e+07	1.39254e+07	7.7425e+07	3.42192e+08	4.45929e+08	8.28025e+07	1.51087e+07	8.27452e+06	3.59902e+06	3.16307e+06	917391	725001	357111	429111	35411.6	563676	0	44816.3	102034	0	0	48615.2	53282.3	31931.9	63578.2	24948.8	0	0	0	54766	0	0	36118.7	66300.9	133009	109866	139409	115357	89390.4	177897	19632.7	20175.2	0	0	2.38292e+08	4.45929e+08	Enoyl-CoA delta isomerase 1, mitochondrial	ECI1	0	3.68386e-05	0.000266725	0.00149993	0.00454486	0.005625	0.00671617	0.00358539	0.00526674	0.00807245	0.0111478	0.0297025	0.0969115	0.118433	0.119289	0.197963	0.329937	0.710498	1	0.916175	0.37534	0.130305	0.0928137	0.0553228	0.0296772	0.0179666	0.0109226	0.00363003	0.00674127	0.000984007	0.00074832	0.000377111	0.00184248	0.00155495	0.000293917	0.000695627	0.00109734	0.000367431	0.000251904	0.000214669	0.000108198	0	6.02757e-05	0.000120551	0.000325899	0.000103115	8.97296e-05	0	0.000281366	8.82046e-05	9.13022e-05	0.000151227	0.000227047	0.000104806	5.05266e-05	2.47492e-05	8.92761e-05	5.76122e-05	9.05583e-05		0.0077829	0.0101832	0.00597981	0.00307891	0.00149035	0	0.000714149	0	0.000264746	0.00202074	0.0026548	0.00996054	0.0293724	0.0312277	0.173626	0.76737	1	0.185685	0.0338814	0.0185557	0.00807084	0.00709323	0.00205726	0.00162582	0.000800826	0.000962287	7.94109e-05	0.00126405	0	0.000100501	0.000228813	0	0	0.00010902	0.000119486	7.16076e-05	0.000142575	5.59479e-05	0	0	0	0.000122813	0	0	8.09965e-05	0.00014868	0.000298275	0.000246375	0.000312626	0.00025869	0.000200459	0.000398936	4.40264e-05	4.52432e-05	0	0	Mitochondrion matrix;	TRUE
3933	279	237	319	Q02127	sp|Q02127|PYRD_HUMAN Dihydroorotate dehydrogenase (quinone), mitochondrial OS=Homo sapiens OX=9606 GN=DHODH PE=1 SV=3	42.867	Dihydroorotate dehydrogenase (quinone), mitochondrial	DHODH	0	5903.57	0	135168	44693.3	14203.8	44645.8	46621.3	0	187326	153776	256450	1.53078e+06	2.08771e+06	2.29941e+06	2.52661e+06	6.55557e+06	1.61597e+07	2.14032e+07	2.26886e+07	1.07092e+07	2.10399e+06	1.31806e+06	532132	74961	30406.6	238408	109537	134116	195399	300872	305980	336310	330825	330763	318166	305569	131381	203099	243350	155382	89207.4	45328.6	90657.3	0	23230.1	5525.66	34064.5	144531	70823.4	87264.5	67012.1	84295.4	28766.6	28430	11353	19008.4	7239	40188.6		0	73204.7	70649.7	65704.3	173527	191744	100430	58447.9	483115	448998	1.65302e+06	3.03942e+06	3.10047e+06	3.47962e+06	1.16568e+07	2.15836e+07	3.19949e+07	9.25083e+06	3.82366e+06	1.55858e+06	614676	201670	318321	641822	777622	660988	403055	291994	181121	105488	63475.1	80054.4	160867	59561.7	66014.5	59036.3	19687.5	0	17314.2	23371.8	68517.1	154041	142732	62842.5	85167.6	139687	275929	148297	172545	57858.6	98703.4	72147.3	7509.1	4244.38	4227.36	0	2.26886e+07	3.19949e+07	Dihydroorotate dehydrogenase (quinone), mitochondrial	DHODH	0	0.0002602	0	0.00595752	0.00196986	0.000626033	0.00196777	0.00205484	0	0.00825639	0.00677767	0.011303	0.0674691	0.0920161	0.101347	0.11136	0.288937	0.71224	0.943346	1	0.472009	0.0927333	0.0580935	0.0234537	0.00330391	0.00134017	0.0105078	0.00482785	0.00591118	0.00861222	0.013261	0.0134861	0.0148229	0.0145811	0.0145784	0.0140232	0.0134679	0.00579064	0.00895157	0.0107257	0.00684848	0.00393182	0.00199786	0.00399572	0	0.00102387	0.000243543	0.0015014	0.0063702	0.00312154	0.00384618	0.00295356	0.00371532	0.00126789	0.00125305	0.000500384	0.000837796	0.000319059	0.00177131		0	0.00228801	0.00220815	0.00205359	0.00542357	0.00599294	0.00313894	0.00182679	0.0150998	0.0140334	0.0516651	0.0949969	0.0969051	0.108755	0.364334	0.674596	1	0.289134	0.119508	0.0487134	0.0192117	0.0063032	0.0099491	0.0200601	0.0243045	0.0206591	0.0125975	0.00912625	0.00566094	0.00329701	0.00198391	0.0025021	0.00502788	0.0018616	0.00206328	0.00184518	0.000615331	0	0.000541155	0.000730484	0.0021415	0.00481456	0.00446107	0.00196414	0.00266191	0.00436592	0.00862416	0.004635	0.00539288	0.00180837	0.00308497	0.00225496	0.000234697	0.000132658	0.000132126	0	Mitochondrion inner membrane;	TRUE
3934	280	249	376	Q96HY7	sp|Q96HY7|DHTK1_HUMAN Probable 2-oxoglutarate dehydrogenase E1 component DHKTD1, mitochondrial OS=Homo sapiens OX=9606 GN=DHTKD1 PE=1 SV=2	103.08	2-oxoadipate dehydrogenase complex component E1	DHTKD1	0	9741.37	39167.1	34906.3	6976.67	49855	163528	41617.3	43787.1	37560.8	20866.4	311470	74010	1.00905e+06	529892	920682	6.24577e+06	3.46678e+07	3.681e+07	9.74172e+06	1.56392e+06	507894	356929	205964	346728	300342	272532	202549	167566	105722	129533	25796.6	78499.8	30950.7	34340.1	40468.6	46597.1	78880.9	91941.1	83047.1	19902.4	205238	252287	191527	350239	155745	324324	331892	202743	98273.2	40401.2	62375.1	53255.4	45619	11425.3	18343	11087.4	12006	16345.8		62065	34360	0	91100.7	0	0	103409	361007	535606	406066	887766	640463	971321	319065	210149	2.34921e+07	5.04876e+07	6.80727e+06	1.18156e+06	612360	367758	158371	113810	31180.6	74669.6	44184.5	40830	86018.7	0	3692.31	59578.8	36757	0	17280.7	8975.86	27313.9	33444.3	20390.5	8332.62	0	0	70034.3	159860	242630	153387	14331.3	0	0	0	0	9925.17	0	7999.55	0	2904.47	8272.88	3.681e+07	5.04876e+07	2-oxoadipate dehydrogenase complex component E1	DHTKD1	0	0.000264639	0.00106403	0.000948283	0.000189532	0.00135439	0.00444248	0.0011306	0.00118954	0.0010204	0.000566867	0.00846154	0.00201059	0.0274124	0.0143953	0.0250117	0.169676	0.941803	1	0.264648	0.0424863	0.0137977	0.00969651	0.00559531	0.00941938	0.00815925	0.00740374	0.00550255	0.00455218	0.0028721	0.00351895	0.000700803	0.00213256	0.000840822	0.000932899	0.00109939	0.00126588	0.00214292	0.00249772	0.0022561	0.000540678	0.00557559	0.00685376	0.00520313	0.00951477	0.00423104	0.00881074	0.00901636	0.00550783	0.00266974	0.00109756	0.00169451	0.00144676	0.00123931	0.000310384	0.000498315	0.000301206	0.000326162	0.000444057		0.00122931	0.000680563	0	0.00180442	0	0	0.00204821	0.00715041	0.0106087	0.00804289	0.0175838	0.0126856	0.0192388	0.00631968	0.00416238	0.465304	1	0.134831	0.023403	0.0121289	0.00728413	0.00313682	0.00225423	0.00061759	0.00147897	0.000875156	0.000808714	0.00170376	0	7.31331e-05	0.00118007	0.00072804	0	0.000342275	0.000177784	0.000541001	0.000662425	0.000403871	0.000165043	0	0	0.00138716	0.00316632	0.00480573	0.00303811	0.000283857	0	0	0	0	0.000196586	0	0.000158446	0	5.75284e-05	0.00016386	Mitochondrion;	TRUE
3943	281	1002	374	Q6P4A7-3	sp|Q6P4A7-3|SFXN4_HUMAN Isoform 3 of Sideroflexin-4 OS=Homo sapiens OX=9606 GN=SFXN4	24.587	Isoform 3 of Sideroflexin-4	SFXN4	0	0	0	0	0	0	0	0	0	0	136587	322747	0	60953.3	104538	277960	149582	0	0	0	0	0	0	0	189264	0	0	38286.6	87926.7	703267	0	0	0	0	0	0	0	50790	0	0	0	0	0	0	0	0	0	0	0	0	0	0	0	0	0	0	0	0	0		0	0	0	0	0	0	0	0	0	0	0	0	0	0	298320	489589	768358	388291	268695	213455	160662	0	0	0	0	0	0	0	0	0	0	0	0	0	0	0	0	0	0	0	0	0	0	0	0	0	0	0	0	0	0	0	0	0	0	0	703267	768358	Isoform 3 of Sideroflexin-4	SFXN4	0	0	0	0	0	0	0	0	0	0	0.194218	0.458926	0	0.0866717	0.148646	0.395242	0.212696	0	0	0	0	0	0	0	0.269121	0	0	0.0544411	0.125026	1	0	0	0	0	0	0	0	0.0722201	0	0	0	0	0	0	0	0	0	0	0	0	0	0	0	0	0	0	0	0	0		0	0	0	0	0	0	0	0	0	0	0	0	0	0	0.388256	0.637189	1	0.505352	0.3497	0.277807	0.209098	0	0	0	0	0	0	0	0	0	0	0	0	0	0	0	0	0	0	0	0	0	0	0	0	0	0	0	0	0	0	0	0	0	0	0		TRUE
3734	282	94	450	P11586	sp|P11586|C1TC_HUMAN C-1-tetrahydrofolate synthase, cytoplasmic OS=Homo sapiens OX=9606 GN=MTHFD1 PE=1 SV=3	101.56	C-1-tetrahydrofolate synthase, cytoplasmic	MTHFD1	0	101494	13275	45226.2	261711	74286.4	83451.3	165227	52509.3	150182	39082.1	179271	107394	251110	147073	391041	76718.1	194409	1.84936e+06	9.5607e+06	7.64142e+06	9.42641e+06	1.08099e+07	1.21935e+07	1.24812e+07	1.44813e+07	9.27e+06	5.66682e+06	3.2391e+06	1.91347e+06	1.73326e+06	1.17807e+06	1.0791e+06	810458	776877	843944	911011	625857	449269	626751	508696	1.53111e+06	165771	260822	464074	600732	422467	557950	627704	716732	1.03898e+06	1.06741e+06	1.35347e+06	807599	477279	439397	466309	416880	264063		37940.4	80461.1	25845.7	7762.96	425290	25569.9	167986	41882.4	0	0	42957	147470	4.45831e+06	6.0371e+06	4.43024e+06	2.47385e+06	1.21086e+07	4.64309e+07	1.59492e+07	8.6477e+06	7.41957e+06	3.97751e+06	2.73564e+06	160981	166882	1.37838e+06	370999	361465	49952.4	123901	104244	35047.4	143951	0	0	472436	1.27616e+06	1.19695e+06	739355	217768	469269	156758	163764	0	174803	23087.8	7918.12	33371.4	28847.5	20352	30594.7	206319	13442.5	6862.02	3155.46	0	1.44813e+07	4.64309e+07	C-1-tetrahydrofolate synthase, cytoplasmic	MTHFD1	0	0.00700861	0.000916694	0.00312307	0.0180723	0.0051298	0.00576268	0.0114096	0.00362599	0.0103707	0.00269879	0.0123794	0.007416	0.0173403	0.010156	0.0270031	0.00529772	0.0134248	0.127706	0.660208	0.527673	0.650934	0.746473	0.842011	0.86188	1	0.640134	0.391319	0.223674	0.132133	0.119689	0.0813508	0.0745165	0.0559657	0.0536468	0.058278	0.0629093	0.0432181	0.031024	0.0432799	0.0351277	0.10573	0.0114472	0.0180109	0.0320464	0.0414832	0.0291732	0.0385289	0.0433457	0.0494935	0.0717459	0.0737093	0.0934627	0.0557682	0.0329582	0.0303423	0.0322007	0.0287874	0.0182347		0.000817136	0.00173292	0.000556648	0.000167194	0.00915962	0.000550709	0.00361799	0.000902038	0	0	0.00092518	0.00317611	0.0960202	0.130023	0.0954156	0.0532801	0.260787	1	0.343503	0.186249	0.159798	0.0856652	0.0589185	0.00346711	0.00359419	0.0296866	0.00799034	0.007785	0.00107584	0.0026685	0.00224514	0.000754829	0.00310032	0	0	0.010175	0.0274852	0.025779	0.0159238	0.00469014	0.0101068	0.00337616	0.00352704	0	0.00376481	0.00049725	0.000170535	0.000718732	0.000621299	0.000438328	0.000658929	0.00444356	0.000289516	0.00014779	6.79604e-05	0	Cytoplasm;	TRUE
2943	283	265	446	P11310	sp|P11310|ACADM_HUMAN Medium-chain specific acyl-CoA dehydrogenase, mitochondrial OS=Homo sapiens OX=9606 GN=ACADM PE=1 SV=1;sp|P11310-2|ACADM_HUMAN Isoform 2 of Medium-chain specific acyl-CoA dehydrogenase, mitochondrial OS=Homo sapiens OX=9606 GN=ACADM	46.588	Medium-chain specific acyl-CoA dehydrogenase, mitochondrial	ACADM	26672.1	23255.2	33306.5	299084	154069	48328.1	202043	75947.8	163364	281933	184218	572151	986904	466168	1.36609e+06	7.42815e+06	1.29139e+07	7.16271e+07	1.53841e+08	4.91821e+08	5.35678e+08	1.75624e+08	1.07817e+08	4.00103e+07	1.91516e+07	1.5156e+07	5.87052e+06	1.63065e+06	620068	282545	823062	255314	247924	261618	194312	367373	540435	126308	298555	152488	144685	587782	241626	331172	475750	746455	270411	164153	921485	703174	309983	1.61082e+06	77990.3	1.76046e+06	725191	21275.6	2704.45	763822	2.16795e+06		44516	106380	184346	1.92742e+06	3.95918e+06	2.75733e+06	1.49974e+06	998327	642239	1.4265e+06	1.24695e+06	1.08696e+06	487142	1.43746e+06	312355	1.68592e+07	6.2741e+08	7.03494e+08	1.61546e+07	535139	549150	340564	277550	206016	7.46565e+06	4.33506e+06	3.1738e+06	501742	393431	472141	123909	61214.8	0	0	84946.6	220477	95765.4	94775.2	172725	0	86526.1	122870	59587.8	37935.5	61378.4	118115	17522.9	102746	55005	191441	57387.3	65656.9	34575.2	27702.6	0	21745.7	5.35678e+08	7.03494e+08	Medium-chain specific acyl-CoA dehydrogenase, mitochondrial	ACADM	4.97913e-05	4.34127e-05	6.21765e-05	0.000558328	0.000287615	9.02187e-05	0.000377173	0.000141779	0.000304967	0.000526311	0.000343897	0.00106809	0.00184235	0.000870239	0.00255021	0.0138668	0.0241077	0.133713	0.28719	0.918128	1	0.327855	0.201273	0.0746911	0.035752	0.028293	0.010959	0.00304408	0.00115754	0.000527452	0.00153649	0.000476619	0.000462822	0.000488387	0.000362741	0.00068581	0.00100888	0.000235791	0.000557341	0.000284664	0.000270097	0.00109727	0.000451066	0.000618231	0.000888128	0.00139348	0.000504801	0.00030644	0.00172022	0.00131268	0.000578675	0.00300706	0.000145592	0.00328642	0.00135378	3.97172e-05	5.04866e-06	0.0014259	0.00404711		6.32784e-05	0.000151216	0.000262043	0.00273978	0.00562789	0.00391948	0.00213185	0.0014191	0.000912928	0.00202773	0.00177251	0.00154508	0.000692461	0.00204332	0.000444005	0.023965	0.891849	1	0.0229634	0.000760688	0.000780603	0.000484104	0.00039453	0.000292847	0.0106122	0.00616219	0.00451148	0.000713214	0.000559252	0.000671138	0.000176134	8.70153e-05	0	0	0.00012075	0.000313402	0.000136128	0.000134721	0.000245524	0	0.000122995	0.000174657	8.47027e-05	5.39244e-05	8.7248e-05	0.000167898	2.49084e-05	0.000146051	7.81883e-05	0.000272129	8.15746e-05	9.33297e-05	4.91479e-05	3.93786e-05	0	3.0911e-05	Mitochondrion matrix;	TRUE
2944	284	260	448	P53004	sp|P53004|BIEA_HUMAN Biliverdin reductase A OS=Homo sapiens OX=9606 GN=BLVRA PE=1 SV=2	33.428	Biliverdin reductase A	BLVRA	6667.66	38231.4	29338.9	33602.2	167698	585978	422030	304438	572736	513914	213333	61849.1	44698.3	0	0	0	64046.8	403429	594094	1.93787e+06	2.214e+06	929846	550383	170921	50445.3	0	0	0	0	0	0	0	0	0	0	0	0	0	133064	0	0	100237	0	0	0	0	0	0	0	0	0	0	0	0	10494.6	0	0	0	0		211033	692323	521792	213709	196605	99955.5	0	0	0	0	0	0	0	0	0	0	1.70065e+06	2.48972e+06	0	0	0	0	0	0	0	0	0	5722.03	0	0	0	0	0	50684	0	130350	0	0	255036	0	0	0	0	0	0	0	0	0	0	0	0	0	0	0	0	0	2.214e+06	2.48972e+06	Biliverdin reductase A	BLVRA	0.00301158	0.017268	0.0132515	0.0151771	0.0757444	0.264669	0.190619	0.137506	0.258688	0.23212	0.0963564	0.0279354	0.0201889	0	0	0	0.0289281	0.182217	0.268335	0.875278	1	0.419984	0.248592	0.0772	0.0227847	0	0	0	0	0	0	0	0	0	0	0	0	0	0.0601011	0	0	0.0452742	0	0	0	0	0	0	0	0	0	0	0	0	0.0047401	0	0	0	0		0.0847615	0.278073	0.209578	0.0858364	0.0789666	0.0401473	0	0	0	0	0	0	0	0	0	0	0.683069	1	0	0	0	0	0	0	0	0	0	0.00229826	0	0	0	0	0	0.0203573	0	0.0523551	0	0	0.102436	0	0	0	0	0	0	0	0	0	0	0	0	0	0	0	0	0	Cytoplasm, cytosol;	TRUE
2945	285	264	465	P23378	sp|P23378|GCSP_HUMAN Glycine dehydrogenase (decarboxylating), mitochondrial OS=Homo sapiens OX=9606 GN=GLDC PE=1 SV=2	112.73	Glycine dehydrogenase (decarboxylating), mitochondrial	GLDC	1408.7	37379.6	29641.2	21865	1.02632e+06	46591.4	34303.6	115518	34504.5	222838	87512.1	156739	104498	207556	297804	648095	1.46723e+06	2.12529e+06	5.89192e+06	7.59821e+06	7.39765e+06	2.54411e+06	1.66959e+06	795066	501397	434086	367232	501492	243470	297993	358945	258200	355182	161372	158078	269105	380131	228354	115246	38434.9	29318.5	113320	104691	97013	53755.5	48675.7	33020	28248.6	28167.6	5068.67	32245.7	20464.3	11713.6	12507.5	8413.18	4833.32	3305.53	1708.96	78056		0	0	0	21030.4	69691.4	31514.5	19084.3	0	1.31152e+06	980814	347610	913708	342184	64162.5	168044	1.92006e+06	1.79951e+07	8.00405e+06	2.66011e+06	2.05369e+06	1.67193e+06	505899	347356	179673	127731	114261	69447.5	103163	73826.6	39223.6	166448	149950	4468.37	17242.2	37148.2	30600.4	38897	31855.8	11485.8	281903	113049	54062.2	23851.3	36149.8	64276.3	21528.8	2330.39	0	2979.35	3963.03	9744.31	5461.13	11526.7	0	1459.56	0	7.59821e+06	1.79951e+07	Glycine dehydrogenase (decarboxylating), mitochondrial	GLDC	0.000185399	0.00491953	0.00390108	0.00287765	0.135074	0.00613189	0.00451469	0.0152033	0.00454113	0.0293277	0.0115175	0.0206285	0.013753	0.0273164	0.039194	0.0852958	0.193102	0.27971	0.775435	1	0.973605	0.33483	0.219735	0.104639	0.0659888	0.05713	0.0483315	0.0660013	0.0320431	0.0392189	0.0472408	0.0339817	0.0467455	0.0212382	0.0208046	0.0354169	0.0500291	0.0300536	0.0151675	0.00505842	0.00385861	0.0149141	0.0137784	0.0127679	0.00707476	0.00640621	0.00434577	0.0037178	0.00370713	0.000667087	0.00424386	0.00269331	0.00154163	0.00164612	0.00110726	0.000636113	0.000435041	0.000224916	0.0102729		0	0	0	0.00116868	0.0038728	0.00175128	0.00106053	0	0.0728819	0.0545045	0.0193169	0.0507754	0.0190154	0.00356556	0.00933831	0.106699	1	0.444791	0.147824	0.114125	0.0929101	0.0281131	0.0193028	0.00998454	0.00709809	0.00634954	0.00385925	0.00573287	0.0041026	0.00217968	0.00924962	0.0083328	0.000248311	0.000958161	0.00206435	0.00170049	0.00216154	0.00177025	0.000638274	0.0156656	0.00628223	0.00300427	0.00132544	0.00200887	0.00357188	0.00119637	0.000129501	0	0.000165565	0.000220228	0.000541498	0.000303479	0.000640548	0	8.11087e-05	0	Mitochondrion;	TRUE
2947	286	278	468	Q9BU61	sp|Q9BU61|NDUF3_HUMAN NADH dehydrogenase [ubiquinone] 1 alpha subcomplex assembly factor 3 OS=Homo sapiens OX=9606 GN=NDUFAF3 PE=1 SV=1	20.35	NADH dehydrogenase [ubiquinone] 1 alpha subcomplex assembly factor 3	NDUFAF3	0	0	0	37209.2	0	0	0	102401	366992	334793	770785	777759	742159	1.12119e+06	3.65909e+06	9.75303e+06	2.04427e+07	2.30106e+07	1.84911e+07	9.58807e+07	1.68618e+08	5.61335e+07	4.13367e+07	2.65399e+07	2.67523e+07	6.19089e+07	5.71616e+07	2.27502e+07	1.81534e+07	7.10424e+06	5.6231e+06	2.95813e+06	8.26402e+06	9.35141e+06	1.31645e+07	1.73881e+07	2.16117e+07	1.1762e+07	9.48159e+06	5.42083e+06	1.97861e+07	8.30115e+06	5.06688e+06	3.48317e+06	3.59776e+06	5.29923e+06	4.80408e+06	3.49093e+06	2.18614e+06	1.23928e+06	1.2883e+06	843560	794393	328114	190509	189335	121752	109139	43790		1.88429e+06	704157	3.99446e+06	2.07481e+07	2.0681e+07	9.3785e+06	1.41586e+07	7.63611e+06	5.4595e+06	5.73046e+06	5.38666e+06	3.38968e+06	1.84231e+06	2.74358e+06	6.44727e+06	2.8489e+07	1.78183e+08	9.58309e+07	4.8652e+07	3.13108e+07	2.30706e+07	1.69811e+07	1.50612e+07	1.40637e+07	1.41913e+07	7.42227e+07	4.84965e+07	1.61129e+07	8.40464e+06	2.85684e+06	1.42216e+06	7.83064e+06	2.05059e+07	1.13197e+07	1.94698e+07	3.10055e+06	7.02815e+06	1.02836e+07	1.49966e+07	8.9775e+06	4.41231e+06	2.92059e+06	4.74433e+06	3.39459e+06	2.47589e+06	1.42249e+06	1.2787e+06	816731	483729	367480	321635	294146	215673	81339.3	26579.8	39907.7	1.68618e+08	1.78183e+08	NADH dehydrogenase [ubiquinone] 1 alpha subcomplex assembly factor 3	NDUFAF3	0	0	0	0.000220672	0	0	0	0.000607293	0.00217647	0.00198551	0.00457119	0.00461255	0.00440142	0.00664929	0.0217004	0.0578409	0.121237	0.136466	0.109662	0.568627	1	0.332903	0.24515	0.157396	0.158656	0.367154	0.339001	0.134922	0.10766	0.0421321	0.0333481	0.0175434	0.0490103	0.0554591	0.0780726	0.103121	0.128169	0.0697556	0.0562311	0.0321485	0.117342	0.0492305	0.0300494	0.0206571	0.0213367	0.0314274	0.0284909	0.0207032	0.0129651	0.00734962	0.00764036	0.00500278	0.0047112	0.0019459	0.00112983	0.00112286	0.000722056	0.000647253	0.000259699		0.010575	0.00395187	0.0224177	0.116442	0.116066	0.052634	0.0794608	0.0428554	0.0306398	0.0321605	0.030231	0.0190236	0.0103394	0.0153975	0.0361833	0.159886	1	0.537822	0.273045	0.175722	0.129477	0.0953015	0.0845267	0.078928	0.0796445	0.416553	0.272172	0.0904285	0.0471685	0.0160332	0.00798144	0.0439471	0.115083	0.0635282	0.109268	0.0174009	0.0394433	0.0577137	0.0841639	0.0503835	0.0247628	0.0163909	0.0266261	0.0190511	0.0138952	0.00798328	0.00717632	0.00458366	0.00271478	0.00206237	0.00180508	0.00165081	0.0012104	0.000456492	0.000149171	0.00022397	Nucleus;Mitochondrion inner membrane;	TRUE
2948	287	279	469	Q9P032	sp|Q9P032|NDUF4_HUMAN NADH dehydrogenase [ubiquinone] 1 alpha subcomplex assembly factor 4 OS=Homo sapiens OX=9606 GN=NDUFAF4 PE=1 SV=1	20.266	NADH dehydrogenase [ubiquinone] 1 alpha subcomplex assembly factor 4	NDUFAF4	26829.7	0	0	29046.7	83009.2	24248.7	149908	94573.7	79970.4	400583	759335	748084	833892	901812	1.26554e+06	3.71133e+06	7.09786e+06	7.81968e+06	7.03068e+06	6.8923e+07	1.26455e+08	4.7439e+07	3.10117e+07	1.45844e+07	1.57599e+07	4.61749e+07	4.00431e+07	1.46983e+07	1.42584e+07	6.60154e+06	4.69199e+06	5.46992e+06	7.9519e+06	1.14147e+07	1.17046e+07	1.64942e+07	2.12839e+07	1.01621e+07	7.15095e+06	6.11719e+06	2.15628e+07	1.35084e+07	6.25637e+06	4.0109e+06	2.81129e+06	4.5672e+06	4.23829e+06	2.78694e+06	1.5167e+06	1.06368e+06	844885	597556	680912	327173	169435	118934	118157	80581.3	74554.8		7.65035e+06	5.35777e+06	3.73315e+06	2.27515e+07	1.99477e+07	9.27948e+06	5.64903e+06	2.71477e+06	3.18967e+06	2.81183e+06	2.36214e+06	1.30743e+06	1.0976e+06	448441	766451	3.43706e+06	1.35391e+08	7.57833e+07	3.05791e+07	1.79034e+07	1.4589e+07	7.91018e+06	9.11089e+06	1.1291e+07	1.09563e+07	6.22377e+07	3.87096e+07	1.7901e+07	6.82118e+06	2.63637e+06	2.18373e+06	5.06504e+06	1.26872e+07	8.74754e+06	1.48321e+07	6.2989e+06	6.2534e+06	1.14162e+07	1.21994e+07	9.56836e+06	4.28661e+06	3.01765e+06	3.65606e+06	3.27126e+06	2.30027e+06	1.33656e+06	786182	573774	260372	115447	262696	236263	98130.5	110013	18592.5	15684.8	1.26455e+08	1.35391e+08	NADH dehydrogenase [ubiquinone] 1 alpha subcomplex assembly factor 4	NDUFAF4	0.000212169	0	0	0.0002297	0.000656435	0.000191758	0.00118547	0.000747886	0.000632404	0.0031678	0.0060048	0.00591583	0.0065944	0.0071315	0.0100079	0.0293491	0.0561296	0.0618378	0.0555984	0.545041	1	0.375146	0.24524	0.115333	0.124629	0.36515	0.31666	0.116234	0.112755	0.0522048	0.0371041	0.0432559	0.0628834	0.090267	0.0925598	0.130436	0.168312	0.0803617	0.0565495	0.0483745	0.170518	0.106824	0.0494752	0.0317181	0.0222316	0.0361173	0.0335163	0.022039	0.011994	0.00841155	0.00668133	0.00472546	0.00538463	0.00258727	0.00133989	0.000940529	0.00093438	0.000637235	0.000589577		0.0565057	0.0395727	0.0275731	0.168043	0.147334	0.0685384	0.0417239	0.0200514	0.023559	0.0207683	0.0174468	0.00965667	0.00810687	0.0033122	0.00566103	0.0253862	1	0.559738	0.225858	0.132235	0.107755	0.0584248	0.0672933	0.0833958	0.0809236	0.459689	0.28591	0.132217	0.0503814	0.0194723	0.0161291	0.0374105	0.0937077	0.0646095	0.10955	0.0465238	0.0461877	0.0843206	0.0901052	0.0706721	0.031661	0.0222884	0.0270037	0.0241616	0.0169898	0.00987186	0.00580676	0.00423791	0.00192311	0.000852696	0.00194028	0.00174504	0.000724794	0.00081256	0.000137325	0.000115849	Mitochondrion;Membrane;	TRUE
3733	288	1208	471	Q9UI32	sp|Q9UI32|GLSL_HUMAN Glutaminase liver isoform, mitochondrial OS=Homo sapiens OX=9606 GN=GLS2 PE=1 SV=2	66.322	Glutaminase liver isoform, mitochondrial	GLS2	0	0	0	0	0	0	0	0	0	22413.8	7554.67	0	0	0	0	0	0	12916.7	17335.7	16000.6	0	0	2854.61	5709.23	0	0	0	0	0	0	0	0	0	0	0	0	0	0	0	0	0	0	0	0	0	0	0	0	0	0	0	0	0	0	0	0	0	0	0		0	0	0	0	0	0	0	0	0	0	0	0	0	0	0	0	63876.1	37313.5	0	0	0	0	0	0	0	0	0	0	0	0	0	0	0	0	0	0	0	0	0	0	0	0	0	0	0	0	0	0	0	0	0	0	0	0	0	0	22413.8	63876.1	Glutaminase liver isoform, mitochondrial	GLS2	0	0	0	0	0	0	0	0	0	1	0.337055	0	0	0	0	0	0	0.576283	0.773439	0.713876	0	0	0.12736	0.25472	0	0	0	0	0	0	0	0	0	0	0	0	0	0	0	0	0	0	0	0	0	0	0	0	0	0	0	0	0	0	0	0	0	0	0		0	0	0	0	0	0	0	0	0	0	0	0	0	0	0	0	1	0.584154	0	0	0	0	0	0	0	0	0	0	0	0	0	0	0	0	0	0	0	0	0	0	0	0	0	0	0	0	0	0	0	0	0	0	0	0	0	0	Mitochondrion;	TRUE
3744	289	524	301	P54098	sp|P54098|DPOG1_HUMAN DNA polymerase subunit gamma-1 OS=Homo sapiens OX=9606 GN=POLG PE=1 SV=1	139.56	DNA polymerase subunit gamma-1	POLG	1439.47	2028.12	2358.76	0	25701.1	27725.4	9870.83	22045	70664.9	42545	29883.3	79965.7	5541.93	102803	350466	291562	416256	616908	1.61845e+06	1.38456e+06	694675	669141	643923	618706	424580	255609	854649	415555	238669	425846	281399	262279	342854	92886	182000	224229	266458	798765	1.70755e+06	3.05376e+06	2.42276e+06	871503	630745	542185	394774	165747	274381	142231	85538.6	55710.5	47608.9	26599.1	40841.9	19598.5	10257.6	15265.1	12290	3702.26	9317.63		0	20992.8	59175.4	0	0	0	39314.4	0	117722	0	8370.27	0	39363.5	293410	1.19163e+06	4.92772e+06	3.24287e+06	3.43854e+06	1.82038e+06	801747	568905	646306	360810	146578	258850	237507	167888	303492	234299	138411	92655.6	122829	48007.1	38030.4	229831	1.38967e+06	2.93729e+06	2.13717e+06	2.1627e+06	1.11773e+06	514991	678722	351653	323722	271281	202579	93940.5	63331.9	34974.6	26173.1	11333.6	0	26255.7	28734.5	0	0	3.05376e+06	4.92772e+06	DNA polymerase subunit gamma-1	POLG	0.000471375	0.000664137	0.00077241	0	0.00841621	0.0090791	0.00323235	0.00721897	0.0231403	0.013932	0.00978574	0.0261859	0.00181479	0.0336642	0.114765	0.0954763	0.136309	0.202016	0.529985	0.453394	0.227482	0.21912	0.210862	0.202604	0.139035	0.0837031	0.279867	0.13608	0.0781558	0.13945	0.0921481	0.0858872	0.112273	0.0304169	0.0595986	0.0734272	0.0872557	0.261567	0.559163	1	0.793368	0.285387	0.206547	0.177546	0.129274	0.0542762	0.0898501	0.0465756	0.0280109	0.0182432	0.0155903	0.00871028	0.0133743	0.00641781	0.00335901	0.00499878	0.00402456	0.00121236	0.0030512		0	0.00426014	0.0120087	0	0	0	0.00797821	0	0.0238898	0	0.00169861	0	0.00798818	0.0595426	0.241821	1	0.658086	0.697795	0.369416	0.162701	0.11545	0.131157	0.0732205	0.0297456	0.0525293	0.0481981	0.0340701	0.0615887	0.0475471	0.0280882	0.0188029	0.0249261	0.00974225	0.00771764	0.0466403	0.282011	0.596074	0.433703	0.438885	0.226824	0.104509	0.137735	0.0713621	0.065694	0.055052	0.04111	0.0190637	0.0128522	0.00709752	0.00531139	0.00229996	0	0.00532816	0.0058312	0	0	Mitochondrion;Mitochondrion matrix, mitochondrion nucleoid;	TRUE
3745	290	525	474	Q9Y2C4	sp|Q9Y2C4|EXOG_HUMAN Nuclease EXOG, mitochondrial OS=Homo sapiens OX=9606 GN=EXOG PE=1 SV=2;sp|Q9Y2C4-4|EXOG_HUMAN Isoform 4 of Nuclease EXOG, mitochondrial OS=Homo sapiens OX=9606 GN=EXOG;sp|Q9Y2C4-3|EXOG_HUMAN Isoform 3 of Nuclease EXOG, mitochondrial OS	41.084	Nuclease EXOG, mitochondrial	EXOG	0	0	5233.13	55147.4	472433	172499	0	71595.7	157948	32052.5	207016	0	32341.1	24033.8	550023	1.43022e+06	1.46351e+06	585771	580084	872036	1.54876e+06	1.52962e+06	1.20562e+06	881630	694858	798251	770629	970344	614589	725759	276531	427823	320927	243117	153210	99668.1	46126.6	73313.1	784616	5.93691e+06	3.79053e+06	607797	134636	109120	93986.2	153970	123474	52546.4	88142.4	63872	27891.1	28254	29579.2	6339.29	16213.9	3740.72	11150.2	3368.09	71670.5		0	0	63205.8	0	292403	364247	238734	0	0	0	124146	0	120889	93514.9	942024	3.54263e+06	4.59776e+06	3.2567e+06	2.40649e+06	1.50048e+06	824097	1.2963e+06	433858	242556	174632	171915	198061	236435	118410	88400.1	313550	79083.8	0	0	101993	1.35751e+06	4.08701e+06	4.24258e+06	2.50511e+06	866570	754143	582596	68594	103172	126716	52355.1	85904.1	77091.1	38608.2	29677.3	32238.8	29779.6	26907.9	5812.46	0	0	5.93691e+06	4.59776e+06	Nuclease EXOG, mitochondrial	EXOG	0	0	0.000881458	0.00928891	0.0795756	0.0290553	0	0.0120594	0.0266045	0.00539885	0.0348693	0	0.00544747	0.0040482	0.0926447	0.240902	0.24651	0.098666	0.097708	0.146884	0.26087	0.257645	0.203073	0.1485	0.11704	0.134456	0.129803	0.163443	0.10352	0.122245	0.0465783	0.0720616	0.0540563	0.0409502	0.0258063	0.0167879	0.00776946	0.0123487	0.132159	1	0.638469	0.102376	0.0226778	0.0183799	0.0158308	0.0259344	0.0207976	0.0088508	0.0148465	0.0107585	0.00469791	0.00475903	0.00498225	0.00106778	0.00273104	0.000630079	0.00187811	0.000567314	0.012072		0	0	0.0137471	0	0.0635969	0.0792229	0.0519241	0	0	0	0.0270015	0	0.0262931	0.0203393	0.204888	0.770514	1	0.708323	0.523406	0.32635	0.179239	0.281941	0.094363	0.0527553	0.0379819	0.037391	0.0430779	0.0514239	0.0257538	0.0192268	0.0681962	0.0172005	0	0	0.0221833	0.295255	0.888915	0.922751	0.544854	0.188477	0.164024	0.126713	0.014919	0.0224396	0.0275604	0.0113871	0.0186839	0.0167671	0.00839717	0.00645474	0.00701185	0.00647699	0.00585241	0.00126419	0	0	Mitochondrion inner membrane;	TRUE
3746	291	1330	379	Q9HCL2	sp|Q9HCL2|GPAT1_HUMAN Glycerol-3-phosphate acyltransferase 1, mitochondrial OS=Homo sapiens OX=9606 GN=GPAM PE=1 SV=3	93.794	Glycerol-3-phosphate acyltransferase 1, mitochondrial	GPAM	0	0	0	0	0	0	0	0	65390	271476	230547	0	6071.87	45689.1	255033	183374	68755.8	44744.7	48847.8	146708	26835.8	16441.7	21908.3	27375	17627.1	0	9354.95	28834.5	52361.1	15124.5	39430.3	34365.4	25333.6	95428.7	40781.8	47013.1	53244.4	35686.1	46766.1	51675.2	26828.1	59847.1	20154.5	23872.8	19319.8	40684.2	15108.9	16960.9	12138.8	10133.7	30811.1	28210.9	7141.25	7197.84	4385.34	2150.28	4246.5	3913.44	98068.6		0	0	0	0	0	0	0	0	0	0	294907	31895.9	158215	220845	129106	397310	493329	464530	289400	104686	213545	144761	146087	54413.3	25827.7	94840.7	57674.5	44513.5	14791.2	33957.4	34572	8505.3	20188.3	127412	170589	34506.5	33914	3670.95	0	17984.5	11583.2	181023	38982.2	20206.3	0	16053.9	22979	16584.2	23349.7	11585.6	19089.3	8121.49	7436.35	4212.55	0	0	271476	493329	Glycerol-3-phosphate acyltransferase 1, mitochondrial	GPAM	0	0	0	0	0	0	0	0	0.240868	1	0.849234	0	0.0223661	0.168299	0.939432	0.67547	0.253266	0.16482	0.179934	0.540409	0.0988516	0.060564	0.0807008	0.100838	0.0649307	0	0.0344596	0.106214	0.192876	0.0557119	0.145244	0.126587	0.0933179	0.351518	0.150223	0.173176	0.196129	0.131452	0.172266	0.190349	0.098823	0.220451	0.0742404	0.087937	0.0711658	0.149863	0.0556545	0.0624765	0.044714	0.0373282	0.113495	0.103917	0.0263053	0.0265137	0.0161537	0.00792068	0.0156423	0.0144154	0.361242		0	0	0	0	0	0	0	0	0	0	0.59779	0.0646545	0.320709	0.447663	0.261703	0.805365	1	0.941624	0.586626	0.212203	0.432866	0.293438	0.296125	0.110298	0.0523539	0.192246	0.116909	0.0902309	0.0299824	0.0688332	0.070079	0.0172406	0.0409227	0.258269	0.345791	0.0699463	0.0687452	0.00744119	0	0.0364553	0.0234796	0.366942	0.0790186	0.0409592	0	0.0325421	0.0465794	0.033617	0.0473309	0.0234846	0.0386948	0.0164626	0.0150738	0.00853903	0	0	Mitochondrion outer membrane;	TRUE
2879	292	187	531	Q12983	sp|Q12983|BNIP3_HUMAN BCL2/adenovirus E1B 19 kDa protein-interacting protein 3 OS=Homo sapiens OX=9606 GN=BNIP3 PE=1 SV=3	27.832	BCL2/adenovirus E1B 19 kDa protein-interacting protein 3	BNIP3	0	0	0	0	0	0	0	0	0	0	0	33261.7	0	17075.1	39060.7	124079	72774.2	180594	52333.9	13329.9	0	27140.7	81735.9	136331	15421.2	365335	99217.8	0	0	26407.5	141471	133631	82062.3	70378.5	76175.9	107145	138113	115629	74643.5	101746	100727	14020.7	51809.6	53401.6	52098.6	17285.3	36233.1	43507.3	0	19024.6	26051.4	7646.83	37329.9	0	1542.17	0	963.291	0	0		0	0	0	0	0	0	0	0	0	0	0	0	0	0	0	0	0	0	140727	224888	449317	67639.8	97148.5	5930.71	0	109890	0	68520.3	97369.4	74935.5	114956	0	0	0	51603.8	36407.6	44199.2	118876	71750.4	114858	42074.8	0	44571.6	0	37142.5	53045	24067.4	73037.7	20269.3	0	8619.05	12047.2	0	0	0	0	365335	449317	BCL2/adenovirus E1B 19 kDa protein-interacting protein 3	BNIP3	0	0	0	0	0	0	0	0	0	0	0	0.0910444	0	0.0467382	0.106917	0.339631	0.199198	0.494324	0.143249	0.0364866	0	0.0742899	0.223728	0.373167	0.042211	1	0.27158	0	0	0.072283	0.387235	0.365777	0.224622	0.192641	0.20851	0.293278	0.378046	0.316502	0.204315	0.278501	0.275711	0.0383775	0.141814	0.146172	0.142605	0.0473136	0.0991777	0.119089	0	0.0520745	0.0713081	0.020931	0.10218	0	0.00422125	0	0.00263673	0	0		0	0	0	0	0	0	0	0	0	0	0	0	0	0	0	0	0	0	0.313201	0.50051	1	0.150539	0.216214	0.0131994	0	0.244572	0	0.152499	0.216706	0.166777	0.255847	0	0	0	0.11485	0.0810287	0.0983699	0.264571	0.159688	0.255628	0.0936416	0	0.0991986	0	0.0826643	0.118057	0.0535644	0.162553	0.0451115	0	0.0191826	0.0268123	0	0	0	0	Mitochondrion;Mitochondrion outer membrane;	TRUE
3406	293	196	401	P34896-2	sp|P34896-2|GLYC_HUMAN Isoform 2 of Serine hydroxymethyltransferase, cytosolic OS=Homo sapiens OX=9606 GN=SHMT1;sp|P34896|GLYC_HUMAN Serine hydroxymethyltransferase, cytosolic OS=Homo sapiens OX=9606 GN=SHMT1 PE=1 SV=1;sp|P34896-4|GLYC_HUMAN Isoform 4 of S	49.027	Isoform 2 of Serine hydroxymethyltransferase, cytosolic	SHMT1	0	0	21153.3	0	0	0	0	0	0	0	0	0	0	0	0	0	47978.6	258207	280817	275600	0	0	6747.22	13494.4	19528.7	0	77230	147431	77209.3	31568.3	48645	44114.9	0	0	0	16162.8	32325.5	0	59041.3	119197	0	0	0	0	0	0	0	0	0	0	0	0	0	0	0	0	0	0	0		0	33161.1	0	90945.3	0	0	0	0	0	0	0	0	0	0	0	0	0	290267	244455	340539	0	0	0	0	0	0	0	0	0	0	0	0	0	0	0	0	19838.1	0	99038.9	40502.7	0	0	0	0	0	0	0	0	0	0	0	0	0	0	0	0	280817	340539	Isoform 2 of Serine hydroxymethyltransferase, cytosolic	SHMT1	0	0	0.0753277	0	0	0	0	0	0	0	0	0	0	0	0	0	0.170854	0.919485	1	0.981422	0	0	0.0240271	0.0480543	0.0695425	0	0.275019	0.525009	0.274945	0.112416	0.173227	0.157095	0	0	0	0.0575562	0.115112	0	0.210248	0.424464	0	0	0	0	0	0	0	0	0	0	0	0	0	0	0	0	0	0	0		0	0.0973782	0	0.267062	0	0	0	0	0	0	0	0	0	0	0	0	0	0.852374	0.717846	1	0	0	0	0	0	0	0	0	0	0	0	0	0	0	0	0	0.0582548	0	0.29083	0.118937	0	0	0	0	0	0	0	0	0	0	0	0	0	0	0	0		TRUE
3412	294	203	416	P05091	sp|P05091|ALDH2_HUMAN Aldehyde dehydrogenase, mitochondrial OS=Homo sapiens OX=9606 GN=ALDH2 PE=1 SV=2;sp|P05091-2|ALDH2_HUMAN Isoform 2 of Aldehyde dehydrogenase, mitochondrial OS=Homo sapiens OX=9606 GN=ALDH2	56.381	Aldehyde dehydrogenase, mitochondrial	ALDH2	0	7239	14978.6	73800.1	245980	113853	736299	378245	435665	1.55646e+06	5.51593e+06	3.94349e+06	3.25022e+06	3.76369e+06	3.99272e+06	3.93437e+06	5.02069e+06	4.03218e+07	2.9081e+08	5.11472e+08	2.39419e+08	4.42919e+07	2.69484e+07	9.60501e+06	6.06218e+06	6.18568e+06	4.16298e+06	2.75773e+06	2.52532e+06	1.79389e+06	1.38262e+06	823210	436479	191295	200870	255342	309813	300611	112027	157538	16287.2	26064.7	33686.7	35952.5	38218.3	0	42167.8	69482.2	100935	38755.3	92120.1	53105.5	53293.6	11184	4751.05	11051.4	11422.8	15510.9	114286		38276.7	239741	74123.7	92115.5	1.03802e+06	2.40576e+06	7.26015e+06	3.69035e+06	3.28084e+06	1.75679e+06	2.62082e+06	3.68675e+06	4.16361e+06	4.89376e+06	610404	968539	1.20325e+07	2.43481e+08	3.53502e+08	2.84866e+08	1.53812e+08	3.33182e+07	7.9759e+06	6.2633e+06	2.66207e+06	1.42306e+06	709116	611959	137159	126839	0	81128.9	63092.9	0	0	0	0	0	0	302313	54284.8	169615	0	27818.8	53540.1	29944.1	35800.3	377145	307305	19198.9	56362.7	73870.8	8344.08	12814	0	0	5.11472e+08	3.53502e+08	Aldehyde dehydrogenase, mitochondrial	ALDH2	0	1.41533e-05	2.92854e-05	0.00014429	0.000480926	0.000222598	0.00143957	0.000739523	0.000851788	0.0030431	0.0107844	0.00771009	0.00635464	0.00735855	0.00780635	0.00769225	0.00981617	0.0788349	0.568575	1	0.468099	0.0865969	0.052688	0.0187792	0.0118524	0.0120939	0.00813922	0.00539177	0.00493737	0.00350731	0.00270322	0.00160949	0.000853379	0.00037401	0.00039273	0.000499229	0.000605729	0.000587737	0.000219029	0.000308009	3.18437e-05	5.09602e-05	6.58623e-05	7.02923e-05	7.47223e-05	0	8.2444e-05	0.000135848	0.000197342	7.57722e-05	0.000180108	0.000103829	0.000104197	2.18664e-05	9.28899e-06	2.1607e-05	2.23332e-05	3.0326e-05	0.000223445		0.000108279	0.000678188	0.000209684	0.00026058	0.00293638	0.00680549	0.0205378	0.0104394	0.00928095	0.00496967	0.00741388	0.0104292	0.0117782	0.0138436	0.00172673	0.00273984	0.0340379	0.688767	1	0.805839	0.43511	0.0942518	0.0225625	0.0177178	0.00753056	0.0040256	0.00200597	0.00173113	0.000387999	0.000358806	0	0.0002295	0.000178479	0	0	0	0	0	0	0.000855195	0.000153563	0.000479813	0	7.86948e-05	0.000151456	8.47069e-05	0.000101273	0.00106688	0.000869317	5.43106e-05	0.000159441	0.000208968	2.3604e-05	3.62487e-05	0	0	Mitochondrion matrix;	TRUE
3413	295	204	415	P30837	sp|P30837|AL1B1_HUMAN Aldehyde dehydrogenase X, mitochondrial OS=Homo sapiens OX=9606 GN=ALDH1B1 PE=1 SV=3	57.206	Aldehyde dehydrogenase X, mitochondrial	ALDH1B1	218180	36153.7	0	0	356223	71014.9	59169.7	105146	976062	4.43547e+06	1.16967e+07	1.50767e+07	1.48155e+07	1.10136e+07	9.15175e+06	9.04703e+06	1.50205e+07	3.38116e+07	1.88942e+08	2.87454e+08	1.28117e+08	3.38656e+07	2.3447e+07	1.30284e+07	7.66329e+06	7.84504e+06	5.80223e+06	3.3507e+06	3.15307e+06	2.33107e+06	2.53937e+06	1.71692e+06	1.10333e+06	396714	537671	491386	445100	379409	380622	217666	88813.2	88346.1	127185	147951	143104	264632	118486	51741.9	87963.6	29914	16863.3	112817	34922.8	495933	40062.7	31113.1	32866.5	15885	57580		48628.3	31916.4	37664.6	50678.3	624931	4.79138e+06	1.75074e+07	1.43165e+07	1.06895e+07	1.0124e+07	1.32044e+07	1.19424e+07	1.27281e+07	1.53387e+07	9.61173e+06	5.27717e+06	1.46635e+07	1.81514e+08	2.11491e+08	9.63301e+07	6.30504e+07	2.233e+07	9.28275e+06	5.96042e+06	2.60478e+06	4.96209e+06	969030	1.02435e+06	660693	769954	678493	483467	155883	67741.2	145727	112968	59353.8	116028	22505.9	0	16931.2	22448.7	30602.1	30967.9	56318.5	19306.1	88097.3	90642.5	854295	49015.3	68319	82859.8	19811.9	3871.54	45725.5	43571.6	2.87454e+08	2.11491e+08	Aldehyde dehydrogenase X, mitochondrial	ALDH1B1	0.000759007	0.000125772	0	0	0.00123923	0.000247048	0.000205841	0.000365784	0.00339554	0.0154302	0.0406907	0.052449	0.0515405	0.0383142	0.0318373	0.031473	0.0522537	0.117624	0.657293	1	0.445697	0.117812	0.0815679	0.0453235	0.0266592	0.0272915	0.0201849	0.0116565	0.0109689	0.00810938	0.00883402	0.00597284	0.00383829	0.0013801	0.00187046	0.00170944	0.00154842	0.0013199	0.00132411	0.00075722	0.000308965	0.00030734	0.000442455	0.000514696	0.000497833	0.000920606	0.000412191	0.00018	0.000306009	0.000104065	5.86643e-05	0.00039247	0.00012149	0.00172526	0.000139371	0.000108237	0.000114337	5.52611e-05	0.00020031		0.000229931	0.000150911	0.000178091	0.000239624	0.00295488	0.0226553	0.0827806	0.0676934	0.0505437	0.0478698	0.0624347	0.0564679	0.0601826	0.0725264	0.0454475	0.0249522	0.0693341	0.858259	1	0.455481	0.298123	0.105584	0.043892	0.0281829	0.0123163	0.0234624	0.0045819	0.00484348	0.00312398	0.0036406	0.00320814	0.002286	0.000737066	0.000320303	0.000689045	0.000534149	0.000280645	0.000548621	0.000106416	0	8.00565e-05	0.000106145	0.000144697	0.000146426	0.000266293	9.12858e-05	0.000416554	0.000428588	0.00403939	0.000231761	0.000323035	0.000391789	9.36772e-05	1.83059e-05	0.000216206	0.000206021	Mitochondrion matrix;	TRUE
3414	296	206	417	P31040	sp|P31040|SDHA_HUMAN Succinate dehydrogenase [ubiquinone] flavoprotein subunit, mitochondrial OS=Homo sapiens OX=9606 GN=SDHA PE=1 SV=2;sp|P31040-2|SDHA_HUMAN Isoform 2 of Succinate dehydrogenase [ubiquinone] flavoprotein subunit, mitochondrial OS=Homo sap	72.691	Succinate dehydrogenase [ubiquinone] flavoprotein subunit, mitochondrial	SDHA	12616.9	41887.9	146698	96566.6	53894.6	22670.8	100292	168284	234488	771875	4.1389e+06	8.73503e+06	2.00837e+07	1.68107e+07	9.7121e+06	2.29762e+07	2.57627e+07	2.37847e+07	1.1756e+08	4.32465e+08	1.09783e+08	2.31558e+07	2.21917e+07	2.12276e+07	1.34445e+07	1.05661e+07	1.00381e+07	5.59012e+06	3.2168e+06	2.28477e+06	1.86073e+06	1.14354e+06	780570	364096	326664	397030	467396	471606	499974	242926	461754	563883	265533	190910	163626	158147	166822	501642	125825	105928	71417.3	398085	212629	111464	23691.2	9723.85	15563.9	22706.3	44389.6		58792.4	27525.8	50180.7	0	541964	238914	7.65592e+06	3.31496e+07	3.55385e+07	1.30996e+07	8.49957e+06	1.1692e+07	7.88244e+06	8.29416e+06	9.58227e+06	1.58428e+07	6.20667e+07	1.67733e+08	2.75651e+08	2.09347e+08	6.72429e+07	1.39344e+07	5.19017e+06	3.18468e+06	2.52884e+06	3.8528e+06	816208	656176	422753	353821	245330	191956	33148	241975	195549	146946	152601	152527	185262	170016	398455	281543	236296	264096	305636	472714	940878	652141	609766	514336	476855	540098	198135	86247.8	35370.7	11690.4	4.32465e+08	2.75651e+08	Succinate dehydrogenase [ubiquinone] flavoprotein subunit, mitochondrial	SDHA	2.91743e-05	9.68584e-05	0.000339215	0.000223294	0.000124622	5.24223e-05	0.000231909	0.000389128	0.000542213	0.00178483	0.00957048	0.0201982	0.0464401	0.0388718	0.0224576	0.0531284	0.0595717	0.054998	0.271837	1	0.253854	0.0535439	0.0513145	0.0490852	0.031088	0.0244324	0.0232113	0.0129262	0.0074383	0.00528314	0.00430262	0.00264424	0.00180493	0.00084191	0.000755355	0.000918064	0.00108077	0.00109051	0.0011561	0.000561724	0.00106773	0.00130388	0.000614	0.000441447	0.000378358	0.000365687	0.000385747	0.00115996	0.000290947	0.000244941	0.00016514	0.000920503	0.000491668	0.00025774	5.47819e-05	2.24847e-05	3.59888e-05	5.25044e-05	0.000102643		0.000213286	9.98575e-05	0.000182044	0	0.00196613	0.000866728	0.027774	0.120259	0.128926	0.0475225	0.0308345	0.0424161	0.0285957	0.0300894	0.0347623	0.0574741	0.225164	0.608497	1	0.759463	0.243942	0.0505507	0.0188288	0.0115533	0.00917406	0.0139771	0.00296102	0.00238046	0.00153365	0.00128359	0.000890004	0.000696375	0.000120254	0.000877832	0.000709408	0.000533088	0.000553603	0.000553336	0.00067209	0.00061678	0.00144551	0.00102138	0.000857228	0.00095808	0.00110878	0.0017149	0.00341329	0.00236582	0.0022121	0.0018659	0.00172992	0.00195936	0.00071879	0.000312888	0.000128317	4.24101e-05	Mitochondrion inner membrane;	TRUE
3415	297	208	418	P21912	sp|P21912|SDHB_HUMAN Succinate dehydrogenase [ubiquinone] iron-sulfur subunit, mitochondrial OS=Homo sapiens OX=9606 GN=SDHB PE=1 SV=3	31.629	Succinate dehydrogenase [ubiquinone] iron-sulfur subunit, mitochondrial	SDHB	13388.6	13471.9	80279.7	19431.6	55956.2	292135	215514	1.27776e+06	2.90862e+06	1.73352e+06	1.31638e+06	1.21531e+06	901410	1.06294e+06	2.71887e+06	2.63097e+07	3.1318e+07	3.39138e+07	1.93438e+08	6.26895e+08	1.53699e+08	1.77555e+07	1.45528e+07	1.13501e+07	8.10683e+06	4.9774e+06	4.48888e+06	2.26147e+06	1.12371e+06	1.32436e+06	1.08078e+06	872677	771218	370892	216791	308220	399648	417563	405755	365291	376136	199616	196338	202793	236572	407264	603384	152175	45287.2	48867.4	19066.5	25837.2	44537.1	27196.8	18511.5	32673.8	9991.77	10127.2	4793.92		906179	2.77574e+07	2.43947e+07	5.54968e+06	2.27907e+06	581606	906179	1.33566e+06	901023	138091	1.74656e+06	4.36771e+06	4.34611e+06	5.83619e+06	7.41065e+06	1.16896e+07	6.65538e+07	2.91642e+08	3.5775e+08	3.43363e+08	1.01126e+08	1.89182e+07	6.59932e+06	1.38861e+06	921892	1.92006e+06	836045	790609	405878	29078.3	281748	244307	0	201196	134188	215689	174738	154271	75345.5	42700	109170	176686	282681	171023	347937	369821	725140	854049	706669	898650	714804	444701	457877	156726	41078	61466	6.26895e+08	3.5775e+08	Succinate dehydrogenase [ubiquinone] iron-sulfur subunit, mitochondrial	SDHB	2.13571e-05	2.14898e-05	0.000128059	3.09965e-05	8.92592e-05	0.000466003	0.00034378	0.00203823	0.00463973	0.00276525	0.00209984	0.00193862	0.0014379	0.00169557	0.00433704	0.0419683	0.0499573	0.054098	0.308565	1	0.245176	0.0283228	0.023214	0.0181053	0.0129317	0.00793977	0.0071605	0.00360741	0.00179251	0.00211257	0.00172402	0.00139206	0.00123022	0.000591633	0.000345817	0.000491661	0.000637504	0.00066608	0.000647245	0.000582699	0.000599999	0.00031842	0.000313192	0.000323488	0.000377371	0.000649652	0.000962496	0.000242744	7.22404e-05	7.79515e-05	3.04141e-05	4.12145e-05	7.10439e-05	4.33833e-05	2.95288e-05	5.21201e-05	1.59385e-05	1.61546e-05	7.64708e-06		0.002533	0.0775889	0.0681894	0.0155128	0.00637058	0.00162573	0.002533	0.0037335	0.00251859	0.000386	0.00488208	0.0122089	0.0121485	0.0163136	0.0207146	0.0326753	0.186035	0.815212	1	0.959785	0.282672	0.0528812	0.0184468	0.00388151	0.00257692	0.00536704	0.00233696	0.00220995	0.00113453	8.1281e-05	0.000787556	0.000682901	0	0.000562393	0.000375089	0.000602905	0.000488436	0.000431225	0.00021061	0.000119357	0.000305158	0.000493881	0.000790164	0.000478051	0.000972572	0.00103374	0.00202695	0.00238728	0.00197532	0.00251195	0.00199806	0.00124305	0.00127988	0.000438088	0.000114823	0.000171813	Mitochondrion inner membrane;	TRUE
3416	298	207	419	O14521-2	sp|O14521-2|DHSD_HUMAN Isoform 2 of Succinate dehydrogenase [ubiquinone] cytochrome b small subunit, mitochondrial OS=Homo sapiens OX=9606 GN=SDHD;sp|O14521|DHSD_HUMAN Succinate dehydrogenase [ubiquinone] cytochrome b small subunit, mitochondrial OS=Homo s	12.615	Isoform 2 of Succinate dehydrogenase [ubiquinone] cytochrome b small subunit, mitochondrial	SDHD	0	20100.1	200758	0	60886	355717	227053	505257	813733	1.18042e+06	653500	0	633982	684017	425267	6.29007e+06	1.2376e+07	1.01497e+07	7.65717e+07	2.46789e+08	6.02413e+07	5.30849e+06	3.26181e+06	1.21512e+06	350312	475704	549883	263199	0	0	0	0	0	0	0	0	0	0	0	0	0	0	0	0	0	0	0	0	0	0	0	0	0	0	0	0	0	0	154073		0	0	0	0	0	0	0	0	0	0	1.13761e+06	0	0	2.27621e+06	911744	1.11544e+07	4.61191e+07	1.23934e+08	1.8266e+08	1.4553e+08	3.43412e+07	8.44638e+06	2.3641e+06	0	0	815095	0	0	0	0	0	0	0	0	0	0	0	0	0	0	0	0	0	0	0	0	0	359943	0	344279	270250	0	79599.4	0	0	0	2.46789e+08	1.8266e+08	Isoform 2 of Succinate dehydrogenase [ubiquinone] cytochrome b small subunit, mitochondrial	SDHD	0	8.14466e-05	0.000813481	0	0.000246713	0.00144139	0.000920032	0.00204733	0.00329729	0.00478311	0.00264802	0	0.00256893	0.00277167	0.0017232	0.0254877	0.0501482	0.041127	0.310273	1	0.244101	0.0215103	0.013217	0.00492374	0.00141948	0.00192758	0.00222815	0.00106649	0	0	0	0	0	0	0	0	0	0	0	0	0	0	0	0	0	0	0	0	0	0	0	0	0	0	0	0	0	0	0.000624313		0	0	0	0	0	0	0	0	0	0	0.00622805	0	0	0.0124615	0.00499149	0.0610663	0.252487	0.678495	1	0.796729	0.188006	0.046241	0.0129427	0	0	0.00446237	0	0	0	0	0	0	0	0	0	0	0	0	0	0	0	0	0	0	0	0	0	0.00197056	0	0.00188481	0.00147953	0	0.00043578	0	0	0		TRUE
3417	299	209	420	Q99643	sp|Q99643|C560_HUMAN Succinate dehydrogenase cytochrome b560 subunit, mitochondrial OS=Homo sapiens OX=9606 GN=SDHC PE=1 SV=1;sp|Q99643-5|C560_HUMAN Isoform 5 of Succinate dehydrogenase cytochrome b560 subunit, mitochondrial OS=Homo sapiens OX=9606 GN=SDHC	18.61	Succinate dehydrogenase cytochrome b560 subunit, mitochondrial	SDHC	0	0	0	0	62443.5	608058	728107	512707	519074	1.00547e+06	1.23362e+06	211001	639260	569688	888355	5.38666e+06	6.26826e+06	7.51535e+06	5.06369e+07	1.65412e+08	4.27458e+07	5.05009e+06	3.85435e+06	2.65862e+06	966724	398438	1.01152e+06	436155	255881	0	51325.2	48826.3	36129	0	118415	132982	147550	71298.6	97639.7	156366	26636.3	0	35341.7	28920.4	22499	37497.5	40994.5	0	0	0	0	0	0	0	12845.2	0	0	0	0		0	0	0	0	0	0	0	0	143967	0	440020	230428	372415	153149	2.62459e+06	4.47926e+06	2.41484e+07	7.73112e+07	1.02173e+08	8.11453e+07	2.50478e+07	4.19414e+06	635561	597122	208913	593178	98384.2	0	0	0	49377.1	79385.8	0	0	0	0	0	0	38766.1	66521.9	75528	51310.9	0	0	0	169271	228832	299400	324442	171211	230215	195713	47503	0	29010.3	0	1.65412e+08	1.02173e+08	Succinate dehydrogenase cytochrome b560 subunit, mitochondrial	SDHC	0	0	0	0	0.000377502	0.00367602	0.00440177	0.00309957	0.00313807	0.00607859	0.00745784	0.00127561	0.00386465	0.00344405	0.00537056	0.0325651	0.0378948	0.0454341	0.306126	1	0.25842	0.0305303	0.0233015	0.0160727	0.00584433	0.00240876	0.00611512	0.00263678	0.00154693	0	0.000310287	0.00029518	0.000218418	0	0.000715878	0.000803945	0.000892013	0.000431036	0.000590281	0.000945311	0.00016103	0	0.000213659	0.000174838	0.000136018	0.000226691	0.000247833	0	0	0	0	0	0	0	7.76556e-05	0	0	0	0		0	0	0	0	0	0	0	0	0.00140905	0	0.00430661	0.00225527	0.00364493	0.00149892	0.0256876	0.0438398	0.236348	0.756668	1	0.794193	0.24515	0.0410493	0.00622042	0.00584421	0.00204469	0.00580561	0.000962915	0	0	0	0.000483268	0.000776972	0	0	0	0	0	0	0.000379415	0.000651069	0.000739215	0.000502195	0	0	0	0.00165671	0.00223965	0.00293032	0.00317541	0.00167569	0.00225318	0.0019155	0.000464926	0	0.000283933	0	Mitochondrion inner membrane;	TRUE
3422	300	241	421	P51572	sp|P51572|BAP31_HUMAN B-cell receptor-associated protein 31 OS=Homo sapiens OX=9606 GN=BCAP31 PE=1 SV=3;sp|P51572-2|BAP31_HUMAN Isoform 2 of B-cell receptor-associated protein 31 OS=Homo sapiens OX=9606 GN=BCAP31	27.991	B-cell receptor-associated protein 31	BCAP31	0	3843.8	55352.3	13351.5	352430	454379	67528	22591.2	115495	229423	23473.9	17747.8	49368	592412	6.25318e+06	1.3132e+07	1.33588e+07	5.75263e+07	2.99067e+08	3.09469e+08	4.53042e+07	2.55094e+07	2.29398e+07	2.03701e+07	1.23135e+07	1.88503e+07	2.28638e+07	1.41427e+07	7.83141e+06	9.64462e+06	9.7679e+06	9.63456e+06	7.49396e+06	7.58787e+06	8.02204e+06	6.36361e+06	4.70518e+06	6.80325e+06	6.264e+06	3.84955e+06	3.92504e+06	4.13713e+06	4.78619e+06	5.7422e+06	9.8337e+06	8.94624e+06	8.16711e+06	7.53011e+06	4.25583e+06	3.28809e+06	2.64795e+06	1.62749e+06	1.07989e+06	373703	389941	373052	258025	166893	329399		249815	78499.5	37936.3	57791.5	7761.73	0	174754	0	0	373962	0	247916	244815	643998	0	9.41614e+06	5.3784e+07	1.1805e+08	1.54312e+08	8.03981e+07	2.55691e+07	1.9361e+07	1.67127e+07	1.23246e+07	1.71923e+07	2.05435e+07	9.30157e+06	5.79601e+06	5.74053e+06	4.46804e+06	2.18913e+06	5.29836e+06	4.87657e+06	2.11499e+06	2.70864e+06	2.07604e+06	3.66883e+06	2.88557e+06	2.47892e+06	4.90186e+06	7.20851e+06	7.38667e+06	7.03019e+06	8.05978e+06	6.64548e+06	9.72549e+06	1.17149e+07	8.97995e+06	9.59291e+06	6.63279e+06	4.64416e+06	3.61457e+06	1.0899e+06	187120	315497	243227	3.09469e+08	1.54312e+08	B-cell receptor-associated protein 31	BCAP31	0	1.24206e-05	0.000178862	4.31434e-05	0.00113882	0.00146825	0.000218206	7.29999e-05	0.000373204	0.000741343	7.58523e-05	5.73493e-05	0.000159525	0.00191429	0.0202062	0.0424339	0.043167	0.185887	0.966386	1	0.146393	0.0824295	0.0741262	0.0658229	0.0397892	0.0609117	0.0738808	0.0456998	0.025306	0.0311651	0.0315634	0.0311326	0.0242156	0.024519	0.025922	0.020563	0.015204	0.0219836	0.0202411	0.0124392	0.0126832	0.0133685	0.0154658	0.018555	0.0317761	0.0289084	0.0263907	0.0243324	0.013752	0.0106249	0.00855644	0.00525897	0.0034895	0.00120756	0.00126003	0.00120546	0.000833768	0.000539289	0.0010644		0.0016189	0.000508708	0.000245842	0.000374512	5.02991e-05	0	0.00113248	0	0	0.00242342	0	0.0016066	0.0015865	0.00417337	0	0.0610204	0.348542	0.765008	1	0.521012	0.165698	0.125467	0.108305	0.0798685	0.111413	0.13313	0.0602779	0.0375605	0.0372009	0.0289547	0.0141865	0.0343355	0.0316021	0.013706	0.017553	0.0134535	0.0237755	0.0186996	0.0160644	0.031766	0.046714	0.0478686	0.0455584	0.0522306	0.0430653	0.063025	0.0759175	0.0581937	0.0621659	0.0429831	0.030096	0.0234238	0.007063	0.00121261	0.00204455	0.00157621	Endoplasmic reticulum membrane;Endoplasmic reticulum-Golgi intermediate compartment membrane;	TRUE
3430	301	210	444	Q12887	sp|Q12887|COX10_HUMAN Protoheme IX farnesyltransferase, mitochondrial OS=Homo sapiens OX=9606 GN=COX10 PE=2 SV=3	48.91	Protoheme IX farnesyltransferase, mitochondrial	COX10	0	0	0	0	0	0	0	0	0	0	0	0	0	0	0	28520.3	64144	75156.8	56967.6	268666	35363.2	0	39426.3	78852.7	123916	0	0	0	18465.7	0	0	0	0	0	0	0	0	0	0	0	0	0	0	0	0	0	0	0	0	0	0	0	0	0	0	0	0	0	0		0	0	0	0	0	0	0	0	0	0	0	0	0	0	0	0	325350	238702	73976.4	0	0	62353.1	75010	0	0	0	0	0	78254	0	0	0	0	0	0	0	0	0	0	0	0	0	0	0	0	0	0	0	0	0	0	0	0	0	0	0	268666	325350	Protoheme IX farnesyltransferase, mitochondrial	COX10	0	0	0	0	0	0	0	0	0	0	0	0	0	0	0	0.106155	0.23875	0.27974	0.212039	1	0.131625	0	0.146748	0.293497	0.461228	0	0	0	0.0687309	0	0	0	0	0	0	0	0	0	0	0	0	0	0	0	0	0	0	0	0	0	0	0	0	0	0	0	0	0	0		0	0	0	0	0	0	0	0	0	0	0	0	0	0	0	0	1	0.733675	0.227374	0	0	0.191649	0.230551	0	0	0	0	0	0.240522	0	0	0	0	0	0	0	0	0	0	0	0	0	0	0	0	0	0	0	0	0	0	0	0	0	0	0	Mitochondrion membrane;	TRUE
3578	302	1174	406	O14925	sp|O14925|TIM23_HUMAN Mitochondrial import inner membrane translocase subunit Tim23 OS=Homo sapiens OX=9606 GN=TIMM23 PE=1 SV=1	21.943	Mitochondrial import inner membrane translocase subunit Tim23	TIMM23	0	0	0	884969	1.06978e+07	2.43874e+07	3.58992e+07	3.18815e+07	2.83486e+07	2.27301e+07	1.44001e+07	9.60124e+06	7.06449e+06	7.27222e+06	1.45968e+07	2.48146e+07	2.91995e+07	2.23476e+07	1.8485e+07	8.60369e+06	4.30526e+06	2.49364e+06	1.72227e+06	950902	629958	571317	545636	860177	715474	456031	786134	667273	607675	120187	791011	770915	750818	837880	860494	4.1142e+06	4.37105e+06	1.40079e+06	1.19477e+06	1.00213e+06	687117	683527	569408	401528	65639.3	81584.5	85888	72654.7	92433.2	14554.7	22385.8	6038.67	9954.1	46843.3	17444.8		9.91044e+06	2.8967e+06	1.39925e+06	864279	954626	356236	0	1.0327e+06	764078	308402	0	264767	111470	1.58542e+06	4.15919e+06	1.3251e+07	4.54219e+07	5.2545e+07	4.9846e+07	2.92837e+07	8.18859e+06	6.41969e+06	3.9217e+06	2.6439e+06	1.51562e+06	1.2877e+06	1.57814e+06	1.50915e+06	1.13328e+06	687838	868943	778653	951680	756581	1.09997e+06	1.60433e+06	2.81134e+06	3.22102e+06	2.57663e+06	2.25771e+06	1.46873e+06	1.68674e+06	1.40162e+06	1.35759e+06	1.77594e+06	1.18745e+06	1.15537e+06	983924	787827	646151	624349	634587	140244	114784	61957.8	85437.6	3.58992e+07	5.2545e+07	Mitochondrial import inner membrane translocase subunit Tim23	TIMM23	0	0	0	0.0246515	0.297995	0.679331	1	0.888084	0.789673	0.633165	0.401125	0.26745	0.196787	0.202573	0.406604	0.691229	0.813375	0.62251	0.514915	0.239662	0.119926	0.0694623	0.0479752	0.0264881	0.017548	0.0159145	0.0151991	0.0239609	0.0199301	0.0127031	0.0218984	0.0185874	0.0169273	0.00334789	0.0220342	0.0214744	0.0209146	0.0233398	0.0239697	0.114604	0.121759	0.0390201	0.0332814	0.0279151	0.0191402	0.0190402	0.0158613	0.0111849	0.00182843	0.0022726	0.00239248	0.00202385	0.0025748	0.000405432	0.000623574	0.000168212	0.000277279	0.00130486	0.000485938		0.188609	0.0551279	0.0266295	0.0164484	0.0181678	0.00677963	0	0.0196536	0.0145414	0.0058693	0	0.00503886	0.00212142	0.0301727	0.0791549	0.252184	0.864438	1	0.948635	0.557307	0.15584	0.122175	0.0746352	0.0503169	0.0288442	0.0245067	0.0300341	0.0287212	0.0215677	0.0130905	0.0165371	0.0148188	0.0181117	0.0143987	0.0209339	0.0305325	0.0535035	0.0613002	0.0490367	0.0429673	0.0279518	0.0321009	0.0266747	0.0258367	0.0337985	0.0225988	0.0219883	0.0187254	0.0149934	0.0122971	0.0118822	0.012077	0.00266902	0.0021845	0.00117914	0.00162599	Mitochondrion inner membrane;	TRUE
3579	303	1175	411	O60830	sp|O60830|TI17B_HUMAN Mitochondrial import inner membrane translocase subunit Tim17-B OS=Homo sapiens OX=9606 GN=TIMM17B PE=1 SV=1;sp|O60830-2|TI17B_HUMAN Isoform 2 of Mitochondrial import inner membrane translocase subunit Tim17-B OS=Homo sapiens OX=9606	18.273	Mitochondrial import inner membrane translocase subunit Tim17-B	TIMM17B	0	31222.7	21857.6	109266	8.7878e+06	1.67589e+07	1.23263e+07	1.27076e+07	1.29867e+07	9.01558e+06	3.00359e+06	1.82868e+06	1.9034e+06	1.91682e+06	6.71235e+06	1.53602e+07	1.85522e+07	1.70592e+07	1.1279e+07	4.3401e+06	1.58973e+06	973334	906452	839570	478325	132180	162112	178599	452457	593291	416126	263213	352840	248309	636354	400715	165077	468115	477863	1.13344e+06	1.15172e+06	233677	161380	126069	0	425409	313349	253995	106497	108719	59520.4	0	0	7470.67	0	5601.84	0	0	0		183814	0	0	107665	131888	0	0	0	0	0	0	0	0	230264	1.41692e+06	1.58322e+07	2.06916e+07	1.73625e+07	2.60855e+07	1.37625e+07	5.0738e+06	3.77849e+06	2.43833e+06	560189	189526	312584	219625	525687	370565	644981	257573	496864	0	199731	364157	446101	960355	1.07427e+06	745812	601280	454113	165769	494540	696538	594299	276903	325293	535638	289989	260020	300767	218693	208618	114154	0	0	1.85522e+07	2.60855e+07	Mitochondrial import inner membrane translocase subunit Tim17-B	TIMM17B	0	0.00168297	0.00117817	0.00588964	0.473681	0.903341	0.664415	0.684966	0.70001	0.485958	0.1619	0.0985695	0.102597	0.103321	0.361809	0.827946	1	0.919527	0.607964	0.233941	0.0856899	0.0524647	0.0488597	0.0452546	0.0257827	0.0071248	0.00873818	0.00962688	0.0243884	0.0319796	0.0224301	0.0141877	0.0190188	0.0133844	0.0343008	0.0215994	0.00889797	0.0252324	0.0257578	0.0610948	0.06208	0.0125957	0.0086987	0.00679541	0	0.0229304	0.0168901	0.0136909	0.00574039	0.00586018	0.00320827	0	0	0.000402685	0	0.000301951	0	0	0		0.00704659	0	0	0.00412737	0.005056	0	0	0	0	0	0	0	0	0.00882729	0.0543184	0.606933	0.793224	0.6656	1	0.527592	0.194507	0.14485	0.0934745	0.0214751	0.00726557	0.0119831	0.00841945	0.0201525	0.0142058	0.0247256	0.0098742	0.0190475	0	0.00765678	0.0139602	0.0171015	0.0368157	0.0411827	0.0285911	0.0230504	0.0174086	0.00635482	0.0189584	0.0267021	0.0227827	0.0106152	0.0124703	0.020534	0.0111169	0.009968	0.01153	0.00838369	0.00799749	0.00437616	0	0	Mitochondrion inner membrane;	TRUE
3580	304	1177	425	Q7Z7K0	sp|Q7Z7K0|COXM1_HUMAN COX assembly mitochondrial protein homolog OS=Homo sapiens OX=9606 GN=CMC1 PE=1 SV=1	12.49	COX assembly mitochondrial protein homolog	CMC1	13485.9	248103	775976	2.10015e+06	7.52507e+06	1.50058e+07	1.22482e+07	1.23088e+07	8.23718e+06	1.84302e+06	1.6203e+06	1.46232e+06	1.48546e+06	1.92192e+06	1.83505e+06	4.43895e+06	1.09342e+07	2.05703e+07	1.17181e+07	2.92949e+06	2.18083e+06	1.3274e+06	883994	440587	144265	0	0	147438	333984	0	124353	0	1.14333e+06	0	51642.8	127810	203977	126510	0	40146.9	0	0	0	0	0	0	0	0	59538	28663.5	24729	0	23576.3	0	0	13828	23123.4	11158	0		1.65818e+07	7.63644e+06	2.53277e+06	9.84661e+06	3.42446e+06	1.03728e+07	1.63772e+06	3.89224e+06	2.42122e+06	1.06355e+06	0	0	0	0	0	2.91879e+06	1.09342e+07	2.26074e+07	2.30551e+07	1.28492e+07	3.16717e+06	1.83404e+06	1.02877e+06	0	0	0	393995	290275	0	0	0	196146	0	0	0	0	0	0	0	0	0	0	0	0	0	140841	0	0	200099	0	193757	0	128557	70337.9	0	0	2.05703e+07	2.30551e+07	COX assembly mitochondrial protein homolog	CMC1	0.000655599	0.0120613	0.0377231	0.102096	0.365822	0.72949	0.595431	0.59838	0.400441	0.0895961	0.0787691	0.0710887	0.0722137	0.0934317	0.0892088	0.215794	0.531553	1	0.56966	0.142414	0.106018	0.0645301	0.0429743	0.0214186	0.0070133	0	0	0.00716754	0.0162362	0	0.00604529	0	0.0555815	0	0.00251055	0.00621332	0.0099161	0.00615013	0	0.00195169	0	0	0	0	0	0	0	0	0.00289437	0.00139344	0.00120217	0	0.00114614	0	0	0.000672232	0.00112411	0.000542433	0		0.719225	0.331226	0.109857	0.427091	0.148534	0.449915	0.0710351	0.168824	0.105019	0.0461309	0	0	0	0	0	0.126601	0.474265	0.980584	1	0.557326	0.137374	0.0795506	0.0446223	0	0	0	0.0170893	0.0125905	0	0	0	0.00850774	0	0	0	0	0	0	0	0	0	0	0	0	0	0.0061089	0	0	0.00867919	0	0.00840409	0	0.0055761	0.00305087	0	0	Mitochondrion;	TRUE
3581	305	1176	426	Q9Y2R0	sp|Q9Y2R0|COA3_HUMAN Cytochrome c oxidase assembly factor 3 homolog, mitochondrial OS=Homo sapiens OX=9606 GN=COA3 PE=1 SV=1	11.731	Cytochrome c oxidase assembly factor 3 homolog, mitochondrial	COA3	56782.9	965751	3.41176e+06	8.16771e+06	2.9057e+07	5.56928e+07	2.61536e+07	3.12686e+07	2.85162e+07	2.36865e+07	3.22204e+07	1.52755e+07	1.20141e+07	1.41722e+07	1.92426e+07	4.03133e+07	6.26453e+07	9.24741e+07	5.07389e+07	1.47658e+07	1.11881e+07	3.71258e+06	2.64167e+06	1.57077e+06	3.9832e+06	1.49938e+06	68221.1	109623	312955	0	233560	0	144281	622319	187071	93535.6	0	0	0	794005	329217	66143.3	0	0	0	0	0	0	0	54787.2	0	0	0	0	0	0	0	0	0		4.01344e+07	2.01106e+07	1.45015e+07	2.00001e+07	2.61804e+07	8.43901e+06	1.51537e+07	5.80714e+06	8.09505e+06	299768	1.61759e+06	1.68846e+06	1.70924e+06	0	9.62483e+06	4.64727e+07	6.24104e+07	1.30636e+08	9.99964e+07	5.19713e+07	2.56067e+07	9.15427e+06	1.06322e+07	2.58506e+07	4.99409e+06	2.34184e+06	1.4963e+06	0	165621	0	0	1.77422e+06	1.57757e+06	0	0	330171	556376	1.05316e+06	584094	664646	849548	488623	390574	981142	1.13082e+06	512266	828270	1.2224e+06	1.73036e+06	1.65556e+06	1.19392e+06	620839	149336	0	49688.9	85675	9.24741e+07	1.30636e+08	Cytochrome c oxidase assembly factor 3 homolog, mitochondrial	COA3	0.000614041	0.0104435	0.0368943	0.0883243	0.314218	0.602253	0.282821	0.338134	0.30837	0.256142	0.348427	0.165187	0.129918	0.153256	0.208087	0.435942	0.677436	1	0.548683	0.159675	0.120987	0.0401472	0.0285666	0.0169861	0.0430737	0.016214	0.000737732	0.00118545	0.00338424	0	0.00252568	0	0.00156024	0.00672966	0.00202296	0.00101148	0	0	0	0.00858624	0.0035601	0.000715264	0	0	0	0	0	0	0	0.00059246	0	0	0	0	0	0	0	0	0		0.307223	0.153943	0.111007	0.153098	0.200407	0.0645994	0.115999	0.0444528	0.0619664	0.00229468	0.0123824	0.0129249	0.013084	0	0.0736766	0.355741	0.477742	1	0.765458	0.397832	0.196016	0.0700745	0.0813882	0.197883	0.038229	0.0179265	0.011454	0	0.00126781	0	0	0.0135814	0.0120761	0	0	0.00252741	0.00425897	0.00806177	0.00447115	0.00508777	0.00650316	0.00374034	0.00298979	0.00751049	0.00865627	0.00392132	0.00634029	0.00935726	0.0132456	0.0126731	0.00913926	0.00475243	0.00114314	0	0.000380361	0.000655829	Mitochondrion inner membrane;	TRUE
3563	306	1172	423	Q96I36	sp|Q96I36|COX14_HUMAN Cytochrome c oxidase assembly protein COX14 OS=Homo sapiens OX=9606 GN=COX14 PE=1 SV=1	6.5996	Cytochrome c oxidase assembly protein COX14	COX14	0	1.33069e+06	2.80834e+06	3.00321e+06	5.39539e+06	4.56967e+06	3.41835e+06	2.88657e+06	995163	778236	1.29282e+06	1.70344e+06	1.90045e+06	2.83763e+06	2.20272e+06	1.51759e+07	2.23864e+07	4.18555e+07	1.11841e+07	4.62243e+06	1.41154e+06	1.33952e+06	1.0063e+06	673077	1.60616e+06	199411	2.73131e+06	0	0	92622.7	0	471200	673571	0	0	0	0	49577.7	0	300560	0	0	184837	122180	310362	161567	286437	247105	537700	0	0	0	0	0	0	0	0	0	0		1.0219e+06	0	303451	0	4.14119e+06	793015	1.25881e+06	710876	658066	582154	765944	0	0	0	0	2.19576e+06	6.29161e+06	7.26318e+06	4.51535e+07	4.14864e+06	968866	688329	459907	667363	511619	0	601452	0	0	0	0	0	0	0	0	0	132191	154753	0	0	0	256493	634800	0	497535	0	0	94799.8	84488.3	309924	0	0	0	0	0	0	4.18555e+07	4.51535e+07	Cytochrome c oxidase assembly protein COX14	COX14	0	0.0317925	0.0670959	0.0717518	0.128905	0.109177	0.0816701	0.068965	0.0237761	0.0185934	0.0308876	0.0406981	0.0454051	0.0677957	0.0526267	0.362578	0.534849	1	0.267206	0.110438	0.033724	0.0320033	0.0240421	0.0160809	0.0383738	0.00476427	0.0652556	0	0	0.00221291	0	0.0112578	0.0160928	0	0	0	0	0.0011845	0	0.00718088	0	0	0.00441606	0.00291909	0.00741507	0.00386011	0.00684347	0.00590375	0.0128466	0	0	0	0	0	0	0	0	0	0		0.0226316	0	0.00672043	0	0.0917136	0.0175627	0.0278786	0.0157435	0.014574	0.0128928	0.0169631	0	0	0	0	0.0486289	0.139338	0.160855	1	0.0918786	0.0214572	0.0152442	0.0101854	0.0147799	0.0113307	0	0.0133202	0	0	0	0	0	0	0	0	0	0.00292759	0.00342728	0	0	0	0.00568047	0.0140587	0	0.0110188	0	0	0.0020995	0.00187114	0.0068638	0	0	0	0	0	0	Mitochondrion membrane;	TRUE
3736	307	324	427	P08670	sp|P08670|VIME_HUMAN Vimentin OS=Homo sapiens OX=9606 GN=VIM PE=1 SV=4	53.651	Vimentin	VIM	6813.69	22085.5	14182.7	256695	304995	88415.5	898118	513005	44806	168772	135993	211597	122046	20534	134953	771340	7.57975e+06	1.79474e+07	9.74117e+06	7.31268e+06	5.69659e+06	3.6519e+06	3.53001e+06	3.40813e+06	3.05531e+06	5.61901e+06	1.131e+07	1.46735e+07	1.48056e+07	1.27968e+07	8.29144e+06	5.09391e+06	4.04313e+06	4.68965e+06	2.23251e+06	2.09835e+06	1.9642e+06	1.30981e+06	1.20046e+06	1.01965e+06	931712	284901	372703	415827	373986	373172	348695	262966	173139	185341	222894	143321	221862	155533	104344	50658.6	66743.7	78742.3	258772		98736.1	135366	67025.2	156169	432164	154893	256706	1.11233e+06	214372	117902	293320	532488	1.73993e+06	1.89673e+06	2.48088e+06	592482	1.85409e+07	2.72017e+07	3.5608e+07	1.463e+07	6.44367e+06	2.75921e+06	1.93348e+06	1.62839e+06	1.81072e+06	498296	427025	474253	284899	514287	119302	321259	2.08815e+06	458679	214985	287165	273270	270708	153567	162274	130104	212350	211786	56001.8	278139	315399	353257	461355	442181	532439	423203	500375	186326	172954	55122	69853.5	1.79474e+07	3.5608e+07	Vimentin	VIM	0.000379647	0.00123057	0.000790238	0.0143026	0.0169938	0.00492636	0.0500416	0.0285838	0.00249651	0.00940368	0.0075773	0.0117898	0.0068002	0.00114412	0.00751936	0.0429777	0.422331	1	0.542761	0.40745	0.317404	0.203478	0.196686	0.189895	0.170237	0.313082	0.630176	0.817583	0.824942	0.713018	0.461985	0.283824	0.225276	0.261299	0.124391	0.116917	0.109442	0.0729805	0.0668874	0.0568132	0.0519134	0.0158742	0.0207664	0.0231692	0.0208379	0.0207925	0.0194287	0.014652	0.00964701	0.0103269	0.0124193	0.00798558	0.0123618	0.00866605	0.00581389	0.00282261	0.00371884	0.00438739	0.0144183		0.00277286	0.00380157	0.00188231	0.00438579	0.0121367	0.00434993	0.00720921	0.0312381	0.00602032	0.00331112	0.00823746	0.0149541	0.0488635	0.053267	0.069672	0.016639	0.520696	0.763922	1	0.410862	0.180961	0.0774885	0.0542989	0.045731	0.0508515	0.0139939	0.0119924	0.0133187	0.00800097	0.014443	0.00335042	0.00902209	0.0586426	0.0128813	0.00603755	0.00806463	0.00767438	0.00760245	0.0043127	0.00455724	0.00365379	0.00596355	0.00594769	0.00157273	0.00781113	0.00885753	0.00992071	0.0129565	0.012418	0.0149528	0.011885	0.0140523	0.0052327	0.00485716	0.00154802	0.00196173	Cytoplasm;Cytoplasm, cytoskeleton;Nucleus matrix;Cell membrane;	TRUE
3740	308	255	454	P29966	sp|P29966|MARCS_HUMAN Myristoylated alanine-rich C-kinase substrate OS=Homo sapiens OX=9606 GN=MARCKS PE=1 SV=4	31.554	Myristoylated alanine-rich C-kinase substrate	MARCKS	183560	2.88818e+07	2.49298e+07	1.29394e+07	1.61873e+06	1.45427e+06	622416	807985	895079	2.26118e+06	7.16787e+06	1.59033e+07	1.40686e+07	5.69348e+06	4.53474e+06	3.91281e+06	1.09759e+07	9.9379e+06	1.15785e+07	2.10065e+07	2.3654e+07	2.28731e+07	2.15046e+07	2.01361e+07	1.00173e+07	6.88742e+06	5.83335e+06	3.27619e+06	2.54046e+06	2.13713e+06	2.07991e+06	2.3287e+06	2.05673e+06	1.50124e+06	995913	919681	843450	1.16896e+06	715577	816285	905226	373059	276628	261395	224374	237287	276606	146075	187965	135591	47636.1	39643.7	82570	88376.4	105193	55138.5	21906.7	46619.3	41963.3		385492	1.96155e+06	282345	56978.9	0	0	211213	1.28909e+06	2.2776e+06	1.52126e+06	1.19776e+06	816617	1.76481e+06	2.01695e+06	4.9409e+06	5.43405e+07	1.23459e+08	7.94545e+07	6.3944e+07	4.00829e+07	3.27282e+07	2.59701e+07	1.67037e+07	9.27047e+06	1.04056e+07	1.03859e+07	6.33532e+06	5.82244e+06	4.37516e+06	2.27654e+06	2.3006e+06	2.21729e+06	1.16135e+06	669556	742653	214527	297616	356653	71058.1	131839	173199	38405.2	157127	694762	235338	85175.8	40642.6	55285.7	14440.1	47773.1	63198.5	86256	22988	28322.1	0	0	2.88818e+07	1.23459e+08	Myristoylated alanine-rich C-kinase substrate	MARCKS	0.00635557	1	0.863165	0.448012	0.0560466	0.0503523	0.0215505	0.0279756	0.0309911	0.0782906	0.248179	0.550634	0.487109	0.19713	0.15701	0.135476	0.38003	0.344088	0.400893	0.727326	0.818992	0.791954	0.744572	0.69719	0.346838	0.238469	0.201973	0.113435	0.0879604	0.0739957	0.0720144	0.0806286	0.071212	0.0519785	0.0344823	0.0318429	0.0292035	0.0404739	0.024776	0.0282629	0.0313424	0.0129167	0.00957793	0.00905052	0.0077687	0.00821578	0.00957716	0.0050577	0.00650806	0.00469469	0.00164934	0.00137262	0.00285889	0.00305993	0.00364219	0.00190911	0.000758496	0.00161414	0.00145293		0.00312243	0.0158882	0.00228695	0.000461521	0	0	0.00171079	0.0104415	0.0184482	0.012322	0.00970171	0.00661448	0.0142947	0.016337	0.0400205	0.44015	1	0.64357	0.517937	0.324665	0.265093	0.210354	0.135298	0.0750895	0.0842834	0.0841244	0.0513151	0.0471609	0.0354382	0.0184396	0.0186345	0.0179597	0.00940673	0.00542331	0.00601538	0.00173764	0.00241065	0.00288884	0.00057556	0.00106788	0.00140289	0.000311076	0.0012727	0.00562747	0.0019062	0.000689911	0.000329199	0.000447806	0.000116963	0.000386955	0.000511898	0.000698661	0.000186199	0.000229405	0	0	Cytoplasm, cytoskeleton;Membrane;	TRUE
3524	309	240	409	Q6YP21	sp|Q6YP21|KAT3_HUMAN Kynurenine--oxoglutarate transaminase 3 OS=Homo sapiens OX=9606 GN=KYAT3 PE=1 SV=1;sp|Q6YP21-3|KAT3_HUMAN Isoform 3 of Kynurenine--oxoglutarate transaminase 3 OS=Homo sapiens OX=9606 GN=KYAT3	51.4	Kynurenine--oxoglutarate transaminase 3	KYAT3	8122.28	6809.37	0	6542.41	0	0	29889.9	33539.5	66072.1	47726.9	24362	33566.7	179002	982663	1.95199e+06	4.19117e+06	8.54479e+06	1.59521e+07	1.94393e+07	1.91713e+07	1.68548e+07	8.53721e+06	6.77541e+06	5.01362e+06	1.55948e+06	937406	369836	71904.3	110731	80929.1	54008	147461	86039.4	49913.4	35573.1	51679.3	67785.5	65785.1	65664.6	77313.9	63070.6	73834.9	88588.7	82102.7	89679.2	141054	143146	130000	62842.7	64513.9	94621.4	38937.3	30681.1	84573.3	5766.67	0	109289	100284	0		0	70216	0	75451.9	111249	99047.1	0	0	0	517741	269611	298598	424447	537864	3.17961e+06	1.06822e+07	2.32744e+07	3.17175e+07	2.8088e+07	1.31217e+07	2.04641e+06	196261	73676.1	0	0	149508	0	0	0	0	0	0	0	0	34248.7	0	37743.1	52590.8	0	18228.3	0	0	0	0	0	0	0	0	0	0	0	0	0	0	0	0	1.94393e+07	3.17175e+07	Kynurenine--oxoglutarate transaminase 3	KYAT3	0.000417829	0.000350289	0	0.000336556	0	0	0.0015376	0.00172535	0.0033989	0.00245518	0.00125324	0.00172675	0.00920825	0.0505504	0.100415	0.215603	0.439563	0.820611	1	0.986214	0.867049	0.439173	0.348543	0.257912	0.0802232	0.0482223	0.0190252	0.00369892	0.00569627	0.00416318	0.00277829	0.00758575	0.00442606	0.00256766	0.00182996	0.0026585	0.00348704	0.00338414	0.00337793	0.0039772	0.0032445	0.00379823	0.00455721	0.00422355	0.0046133	0.00725616	0.00736377	0.00668749	0.00323277	0.00331874	0.00486754	0.00200302	0.00157831	0.00435064	0.00029665	0	0.00562206	0.00515882	0		0	0.00221379	0	0.00237887	0.0035075	0.00312279	0	0	0	0.0163235	0.0085004	0.0094143	0.0133821	0.016958	0.100248	0.336791	0.733803	1	0.885569	0.413706	0.06452	0.00618779	0.00232288	0	0	0.00471373	0	0	0	0	0	0	0	0	0.0010798	0	0.00118998	0.0016581	0	0.000574709	0	0	0	0	0	0	0	0	0	0	0	0	0	0	0	0		TRUE
3526	310	231	460	Q9NX47	sp|Q9NX47|MARH5_HUMAN E3 ubiquitin-protein ligase MARCHF5 OS=Homo sapiens OX=9606 GN=MARCHF5 PE=1 SV=1	31.231	E3 ubiquitin-protein ligase MARCHF5	MARCHF5	0	0	0	0	52073.9	160886	540814	63702	115140	123704	364403	583496	534474	1.00174e+06	1.40132e+06	2.92683e+06	6.83786e+06	1.13676e+07	1.07665e+07	4.61992e+06	3.61391e+06	2.71267e+06	2.31262e+06	1.91256e+06	1.35195e+06	1.34643e+06	1.04164e+06	938021	1.0471e+06	1.14251e+06	1.44179e+06	1.579e+06	1.46418e+06	703727	1.10206e+06	1.25591e+06	1.40976e+06	1.56967e+06	1.22295e+06	1.32679e+06	1.27242e+06	822491	691616	661214	570887	382199	348547	400078	333172	103646	199589	152531	197656	44074.6	67250	27022.4	20873.2	16552.4	0		0	30381.9	0	0	0	0	76992.9	0	811895	342438	339230	97025.7	0	284784	1.4184e+06	1.1156e+07	1.5274e+07	1.04023e+07	8.16527e+06	4.50266e+06	2.41869e+06	1.59606e+06	2.5493e+06	1.40219e+06	832117	1.17853e+06	747948	1.217e+06	1.54737e+06	1.26855e+06	1.41144e+06	831135	417196	510007	788007	638073	497281	463434	403128	302019	97279.4	34640.7	126986	122804	57703.1	86018.7	137478	71411.6	72895.3	117485	47414.6	52254.4	12787	17888.7	5689.13	9885.89	1.13676e+07	1.5274e+07	E3 ubiquitin-protein ligase MARCHF5	MARCHF5	0	0	0	0	0.00458089	0.014153	0.0475749	0.0056038	0.0101288	0.0108821	0.0320562	0.0513296	0.0470171	0.0881222	0.123272	0.257471	0.601519	1	0.94712	0.40641	0.317912	0.238631	0.203439	0.168246	0.118929	0.118444	0.0916319	0.0825168	0.0921127	0.100505	0.126832	0.138903	0.128803	0.0619062	0.096947	0.110481	0.124015	0.138082	0.107581	0.116716	0.111933	0.0723538	0.0608408	0.0581664	0.0502204	0.0336216	0.0306613	0.0351944	0.0293088	0.00911761	0.0175577	0.013418	0.0173876	0.0038772	0.00591591	0.00237713	0.00183619	0.0014561	0		0	0.00198912	0	0	0	0	0.00504077	0	0.0531553	0.0224196	0.0222096	0.00635234	0	0.018645	0.0928633	0.73039	1	0.681044	0.534585	0.294792	0.158353	0.104495	0.166904	0.0918024	0.0544792	0.0771592	0.0489686	0.0796775	0.101307	0.0830529	0.0924078	0.0544149	0.0273141	0.0333905	0.0515913	0.0417751	0.0325573	0.0303413	0.0263931	0.0197734	0.00636895	0.00226795	0.00831387	0.00804008	0.00377786	0.0056317	0.00900075	0.00467536	0.0047725	0.00769181	0.00310426	0.00342113	0.000837173	0.00117119	0.000372471	0.000647235	Mitochondrion outer membrane;Endoplasmic reticulum membrane;	TRUE
3582	311	1202	414	Q9NXH9-2	sp|Q9NXH9-2|TRM1_HUMAN Isoform 2 of tRNA (guanine(26)-N(2))-dimethyltransferase OS=Homo sapiens OX=9606 GN=TRMT1;sp|Q9NXH9|TRM1_HUMAN tRNA (guanine(26)-N(2))-dimethyltransferase OS=Homo sapiens OX=9606 GN=TRMT1 PE=1 SV=1	69.305	Isoform 2 of tRNA (guanine(26)-N(2))-dimethyltransferase	TRMT1	5562.31	8610.33	23025	7046.5	18682.9	9149	0	8958.87	109766	13415.3	262638	0	85667.3	118640	149975	436306	656666	723231	484849	385730	304518	274311	254736	235161	143180	127166	69579.2	67447.3	66330	57803	59016.6	0	42882.9	472285	82139.4	62305.8	42472.2	20686.7	27788.9	28362.5	120950	119065	0	636.95	129376	108263	20387	43870.7	12445	0	3296.78	4113.43	0	0	3648.33	0	0	2309.8	0		36762.7	0	0	0	0	0	0	0	0	0	48264.9	0	0	42459.4	0	351047	572588	1.0183e+06	1.33108e+06	724215	447230	281371	209175	149827	100496	89815.9	101232	59334.1	34117	53909.2	14888.6	80250.8	326586	57267.8	20778.4	0	13562	141815	0	0	50756.8	119375	0	28444	0	0	0	3886.1	0	0	3643.29	15876.3	5277.08	1316.43	0	0	723231	1.33108e+06	Isoform 2 of tRNA (guanine(26)-N(2))-dimethyltransferase	TRMT1	0.00769092	0.0119054	0.0318362	0.00974309	0.0258325	0.0126502	0	0.0123873	0.151772	0.0185491	0.363145	0	0.118451	0.164042	0.207369	0.603274	0.907962	1	0.670392	0.533343	0.421052	0.379285	0.352219	0.325153	0.197973	0.175831	0.0962061	0.0932583	0.0917134	0.0799233	0.0816014	0	0.0592936	0.653021	0.113573	0.0861493	0.0587257	0.0286032	0.0384233	0.0392164	0.167236	0.164629	0	0.000880701	0.178887	0.149693	0.0281888	0.0606593	0.0172075	0	0.0045584	0.00568757	0	0	0.00504449	0	0	0.00319372	0		0.0276188	0	0	0	0	0	0	0	0	0	0.0362601	0	0	0.0318986	0	0.263732	0.430169	0.765017	1	0.544082	0.335991	0.211386	0.157147	0.112561	0.0754995	0.0674762	0.0760529	0.0445761	0.0256311	0.0405005	0.0111854	0.0602902	0.245355	0.0430237	0.0156102	0	0.0101887	0.106542	0	0	0.0381322	0.0896834	0	0.0213692	0	0	0	0.00291952	0	0	0.0027371	0.0119275	0.00396453	0.000988995	0	0		TRUE
3427	312	252	430	Q16740	sp|Q16740|CLPP_HUMAN ATP-dependent Clp protease proteolytic subunit, mitochondrial OS=Homo sapiens OX=9606 GN=CLPP PE=1 SV=1	30.18	ATP-dependent Clp protease proteolytic subunit, mitochondrial	CLPP	0	0	1208.9	193750	868745	1.075e+07	4.41219e+07	1.12607e+08	1.383e+08	7.3264e+07	3.43332e+07	1.21207e+07	7.08799e+06	4.27676e+06	2.8325e+06	3.07508e+06	4.02702e+06	8.03774e+06	1.8707e+08	1.01855e+08	2.42496e+06	214668	244169	273670	406204	183297	315676	337142	100813	204435	184152	209554	176472	184328	649131	413952	178773	399525	209334	113477	144791	143556	244404	128831	64658	195895	82333.9	36254.1	25026.5	19621.7	0	0	0	47539.2	0	0	12812.9	8247.79	12376.4		200075	4.83001e+06	2.26197e+07	1.80295e+07	6.68869e+06	8.01322e+06	5.30294e+06	4.89188e+06	3.43199e+06	1.74951e+06	1.3778e+06	3.30465e+06	2.06032e+06	408955	433506	146234	0	1.80434e+07	4.29308e+08	3.81883e+07	7.35238e+06	4.26002e+06	2.41967e+06	2.40232e+06	589569	3.93455e+06	3.73675e+06	651961	67462.2	285725	49300.1	152838	177578	205059	81231.2	112902	48199.4	0	27171.5	0	115717	0	177299	60686.1	0	0	13738.8	0	0	0	0	0	0	0	29680.6	26373.6	1.8707e+08	4.29308e+08	ATP-dependent Clp protease proteolytic subunit, mitochondrial	CLPP	0	0	6.46229e-06	0.00103571	0.00464395	0.0574652	0.235857	0.601953	0.739296	0.391639	0.183531	0.0647924	0.0378895	0.0228618	0.0151414	0.0164381	0.0215268	0.0429665	1	0.544474	0.0129628	0.00114753	0.00130523	0.00146293	0.0021714	0.000979829	0.00168748	0.00180222	0.000538904	0.00109282	0.0009844	0.00112019	0.00094335	0.000985343	0.00346999	0.00221282	0.000955647	0.0021357	0.00111902	0.000606604	0.000773996	0.000767391	0.00130648	0.000688677	0.000345635	0.00104718	0.000440124	0.0001938	0.000133781	0.000104889	0	0	0	0.000254125	0	0	6.84927e-05	4.40893e-05	6.6159e-05		0.00046604	0.0112507	0.0526888	0.0419966	0.0155802	0.0186654	0.0123523	0.0113948	0.00799424	0.00407518	0.00320936	0.00769763	0.00479918	0.000952592	0.00100978	0.000340628	0	0.042029	1	0.0889533	0.0171261	0.00992299	0.00563621	0.0055958	0.0013733	0.00916487	0.00870413	0.00151863	0.000157142	0.000665548	0.000114836	0.000356011	0.000413637	0.000477649	0.000189214	0.000262986	0.000112272	0	6.32913e-05	0	0.000269544	0	0.000412989	0.000141358	0	0	3.20021e-05	0	0	0	0	0	0	0	6.91359e-05	6.14327e-05	Mitochondrion matrix;	TRUE
3567	313	248	428	Q9GZT8	sp|Q9GZT8|NIF3L_HUMAN NIF3-like protein 1 OS=Homo sapiens OX=9606 GN=NIF3L1 PE=1 SV=2;sp|Q9GZT8-2|NIF3L_HUMAN Isoform 2 of NIF3-like protein 1 OS=Homo sapiens OX=9606 GN=NIF3L1;sp|Q9GZT8-3|NIF3L_HUMAN Isoform 3 of NIF3-like protein 1 OS=Homo sapiens OX=960	41.968	NIF3-like protein 1	NIF3L1	1085.18	3839.15	30048.3	42596.7	24714	47906.7	16518.6	47327.6	0	12759.6	162874	203549	92112.5	64384.5	47596.7	0	591958	7.91406e+06	1.8149e+07	1.52914e+06	324843	33129.9	45122.9	57115.9	0	0	0	45544.9	22391.3	0	0	0	1541.49	0	148166	74083.2	0	0	0	0	29478.5	0	0	0	74054.5	0	46420.3	0	0	0	0	0	0	0	0	0	27620.4	20596.3	0		0	0	0	147151	0	0	0	0	71358.4	0	0	0	0	0	0	0	107280	1.20382e+07	1.43804e+07	160457	658590	64198.5	375877	461101	675424	0	120889	0	394953	0	109539	0	448040	0	176391	91943.7	0	0	0	0	74649.1	49446.6	0	0	0	0	0	0	28923.6	0	0	97312.2	0	0	0	0	1.8149e+07	1.43804e+07	NIF3-like protein 1	NIF3L1	5.97927e-05	0.000211535	0.00165564	0.00234705	0.00136173	0.00263963	0.000910164	0.00260772	0	0.000703048	0.00897427	0.0112155	0.00507534	0.00354755	0.00262255	0	0.0326165	0.43606	1	0.0842548	0.0178987	0.00182544	0.00248624	0.00314705	0	0	0	0.00250949	0.00123375	0	0	0	8.49354e-05	0	0.00816388	0.00408194	0	0	0	0	0.00162425	0	0	0	0.00408036	0	0.00255773	0	0	0	0	0	0	0	0	0	0.00152187	0.00113485	0		0	0	0	0.0102328	0	0	0	0	0.00496221	0	0	0	0	0	0	0	0.00746016	0.837127	1	0.0111581	0.0457979	0.00446432	0.0261382	0.0320646	0.0469685	0	0.00840656	0	0.0274647	0	0.00761723	0	0.0311564	0	0.0122661	0.00639369	0	0	0	0	0.00519104	0.00343848	0	0	0	0	0	0	0.00201132	0	0	0.00676702	0	0	0	0	Cytoplasm;Nucleus;	TRUE
3428	314	214	404	Q96AN5	sp|Q96AN5|TM143_HUMAN Transmembrane protein 143 OS=Homo sapiens OX=9606 GN=TMEM143 PE=1 SV=1;sp|Q96AN5-2|TM143_HUMAN Isoform 2 of Transmembrane protein 143 OS=Homo sapiens OX=9606 GN=TMEM143	51.714	Transmembrane protein 143	TMEM143	0	0	0	0	0	0	0	0	0	0	0	13538.3	0	0	0	0	0	0	51027.8	267009	67865.7	30912	41549.7	52187.4	7230.86	5609.19	0	59218.1	86486	13620.5	7363.67	0	83059.1	0	11644	5822	0	0	12676	0	0	13755.8	0	0	0	6044.33	0	0	0	0	0	6707.18	6647	0	0	0	0	0	0		0	38795.6	0	0	0	0	0	0	50618.5	0	0	0	0	0	0	0	97958.7	192456	313869	19834	35788.1	105905	99268.1	39442.1	0	0	21450.2	131675	34417.3	0	21732.6	66895.1	0	0	0	0	0	0	0	0	0	0	0	0	0	0	0	0	0	0	0	0	0	0	0	0	267009	313869	Transmembrane protein 143	TMEM143	0	0	0	0	0	0	0	0	0	0	0	0.0507036	0	0	0	0	0	0	0.191109	1	0.25417	0.115771	0.155611	0.195451	0.0270809	0.0210075	0	0.221783	0.323906	0.0510113	0.0275783	0	0.311072	0	0.043609	0.0218045	0	0	0.047474	0	0	0.0515179	0	0	0	0.0226372	0	0	0	0	0	0.0251196	0.0248943	0	0	0	0	0	0		0	0.123604	0	0	0	0	0	0	0.161273	0	0	0	0	0	0	0	0.312101	0.613172	1	0.0631919	0.114022	0.337418	0.316273	0.125664	0	0	0.0683415	0.419524	0.109655	0	0.069241	0.213131	0	0	0	0	0	0	0	0	0	0	0	0	0	0	0	0	0	0	0	0	0	0	0	0	Membrane;	TRUE
4554	315	1087	442	Q9Y305-4	sp|Q9Y305-4|ACOT9_HUMAN Isoform 4 of Acyl-coenzyme A thioesterase 9, mitochondrial OS=Homo sapiens OX=9606 GN=ACOT9	50.85	Isoform 4 of Acyl-coenzyme A thioesterase 9, mitochondrial	ACOT9	0	4846.31	0	21236.2	14589.4	19419	91105.5	735443	4.16606e+06	9.83094e+06	1.14446e+07	1.04003e+07	1.24614e+07	1.33989e+07	1.35227e+07	1.60131e+07	1.08789e+07	7.33894e+06	5.11762e+06	4.33381e+06	3.60132e+06	3.1483e+06	2.74679e+06	2.34528e+06	1.63364e+06	1.88236e+06	1.1888e+06	752743	810461	452320	411201	297013	347031	344436	335666	271075	206484	406691	270495	174260	148179	259616	144797	154876	215024	162118	180561	157695	100253	98512.5	120416	109860	122837	112419	73831.4	64235.8	116686	62024.5	42104.6		0	19366.7	0	1.71014e+06	1.48599e+07	2.26377e+07	1.63559e+07	9.91699e+06	4.38539e+06	6.33851e+06	6.07377e+06	6.77191e+06	6.1047e+06	5.54395e+06	4.52574e+06	1.17444e+07	1.0151e+07	9.54545e+06	4.10264e+07	3.05202e+07	1.39867e+07	9.82369e+06	7.42743e+06	4.5007e+06	3.52864e+06	3.2792e+06	1.42093e+06	1.62405e+06	785617	788211	425306	737988	140113	202849	226377	106462	94169.6	137756	93187.6	174329	227261	138746	69792.1	117608	171923	148878	111732	93408.5	128762	169419	213119	244365	68688.1	37424	14988.4	2021.45	1.60131e+07	4.10264e+07	Isoform 4 of Acyl-coenzyme A thioesterase 9, mitochondrial	ACOT9	0	0.000302647	0	0.00132618	0.000911092	0.0012127	0.00568944	0.0459276	0.260166	0.613932	0.714704	0.649489	0.778199	0.836746	0.84448	1	0.679376	0.458309	0.31959	0.270642	0.224899	0.196608	0.171534	0.146461	0.102019	0.117551	0.0742396	0.047008	0.0506125	0.0282469	0.0256791	0.0185481	0.0216717	0.0215097	0.020962	0.0169284	0.0128947	0.0253974	0.0168922	0.0108824	0.00925362	0.0162127	0.00904244	0.00967185	0.013428	0.0101241	0.0112758	0.00984789	0.00626068	0.006152	0.00751987	0.00686066	0.00767107	0.00702043	0.0046107	0.00401146	0.00728694	0.00387336	0.00262939		0	0.000472054	0	0.041684	0.362204	0.551783	0.398668	0.241722	0.106892	0.154498	0.148045	0.165062	0.148799	0.135131	0.110313	0.286264	0.247427	0.232666	1	0.743916	0.34092	0.239448	0.18104	0.109702	0.0860089	0.079929	0.0346346	0.0395855	0.019149	0.0192123	0.0103666	0.0179881	0.00341518	0.00494435	0.00551783	0.00259495	0.00229534	0.00335774	0.0022714	0.00424918	0.00553938	0.00338187	0.00170115	0.00286663	0.00419054	0.00362882	0.00272341	0.00227679	0.00313851	0.0041295	0.00519469	0.00595628	0.00167424	0.000912192	0.000365336	4.92719e-05		TRUE
3516	316	228	405	O00161	sp|O00161|SNP23_HUMAN Synaptosomal-associated protein 23 OS=Homo sapiens OX=9606 GN=SNAP23 PE=1 SV=1;sp|O00161-2|SNP23_HUMAN Isoform SNAP-23b of Synaptosomal-associated protein 23 OS=Homo sapiens OX=9606 GN=SNAP23	23.354	Synaptosomal-associated protein 23	SNAP23	0	0	0	0	85340	11699.7	699980	16672.7	227651	487584	676721	778592	1.10397e+06	742333	1.00591e+06	3.92846e+06	7.44864e+06	8.61644e+06	9.06932e+06	4.01432e+06	2.62941e+06	2.65871e+06	3.09692e+06	3.53514e+06	1.76896e+06	1.84302e+06	1.60828e+06	1.19076e+06	938362	1.15703e+06	907136	802210	1.13903e+06	380475	326475	325360	324245	267099	151609	214310	151072	332628	110211	53684.4	67093.4	133638	199517	174880	113227	17990.5	0	0	91610	0	0	18264.3	0	0	0		68346.8	153608	115889	563463	0	0	118271	239823	894967	172618	0	0	0	0	480726	1.80008e+06	5.02724e+06	4.06696e+06	3.57971e+06	1.68085e+06	1.27665e+06	886375	1.1967e+06	1.35874e+06	280463	462534	487543	197816	278924	119686	282877	86436	67533.4	45224.7	0	27698.5	0	0	0	0	0	0	46539.8	0	0	0	0	39868.4	0	0	0	0	0	0	4796.29	0	9.06932e+06	5.02724e+06	Synaptosomal-associated protein 23	SNAP23	0	0	0	0	0.00940975	0.00129003	0.0771811	0.00183836	0.0251012	0.0537619	0.0746165	0.0858489	0.121726	0.081851	0.110914	0.433159	0.821301	0.950064	1	0.442626	0.289924	0.293154	0.341473	0.389791	0.195049	0.203215	0.177332	0.131295	0.103465	0.127576	0.100023	0.0884532	0.125592	0.0419519	0.0359978	0.0358748	0.0357519	0.0294508	0.0167167	0.0236302	0.0166575	0.0366762	0.0121521	0.00591934	0.00739784	0.0147352	0.0219992	0.0192825	0.0124846	0.00198367	0	0	0.0101011	0	0	0.00201386	0	0	0		0.0135953	0.0305551	0.0230523	0.112082	0	0	0.023526	0.0477047	0.178024	0.0343366	0	0	0	0	0.0956243	0.358066	1	0.808986	0.712063	0.334348	0.253948	0.176315	0.238043	0.270275	0.0557887	0.0920055	0.0969803	0.0393489	0.0554827	0.0238076	0.0562689	0.0171936	0.0134335	0.00899593	0	0.00550969	0	0	0	0	0	0	0.00925753	0	0	0	0	0.00793049	0	0	0	0	0	0	0.000954062	0	Cell membrane;Cell membrane;Cell junction, synapse, synaptosome;	TRUE
3388	317	221	402	P27824-2	sp|P27824-2|CALX_HUMAN Isoform 2 of Calnexin OS=Homo sapiens OX=9606 GN=CANX;sp|P27824|CALX_HUMAN Calnexin OS=Homo sapiens OX=9606 GN=CANX PE=1 SV=2;sp|P27824-3|CALX_HUMAN Isoform 3 of Calnexin OS=Homo sapiens OX=9606 GN=CANX	71.502	Isoform 2 of Calnexin	CANX	28320.6	48694.9	35430.8	74657.1	163831	211946	235543	219682	95713.5	54117.8	69749.4	44575.4	63429.3	117544	584178	895641	2.21311e+07	2.4051e+08	2.93952e+08	1.09398e+08	7.45783e+07	7.36617e+07	7.00337e+07	6.64058e+07	4.6493e+07	3.55492e+07	3.17207e+07	3.57913e+07	2.87547e+07	2.27057e+07	2.06532e+07	1.74178e+07	1.39929e+07	1.17e+07	7.51487e+06	7.69978e+06	7.88469e+06	1.07894e+07	7.04482e+06	4.7576e+06	2.9244e+06	1.55278e+06	1.36641e+06	1.18328e+06	1.20338e+06	1.23586e+06	1.61477e+06	1.20301e+06	734250	543823	694437	666238	569640	298679	239781	195975	104497	138337	127552		0	263662	27339.2	0	139941	39570.6	84799.3	44448.8	336137	211859	129458	0	0	0	0	1.1138e+06	2.71387e+07	1.11609e+08	1.4134e+08	6.39105e+07	5.39689e+07	5.14688e+07	4.44382e+07	3.84314e+07	3.12952e+07	3.32086e+07	2.81715e+07	4.50168e+07	3.30015e+07	2.37057e+07	1.86555e+07	1.72733e+07	1.06723e+07	7.97197e+06	5.74364e+06	7.63464e+06	4.78574e+06	3.71416e+06	2.26041e+06	1.38713e+06	1.31725e+06	911089	418333	471781	546703	657943	896441	699525	651560	425216	305341	307060	131725	70610.4	247098	146414	2.93952e+08	1.4134e+08	Isoform 2 of Calnexin	CANX	9.63442e-05	0.000165656	0.000120533	0.000253977	0.000557339	0.000721021	0.000801297	0.000747341	0.000325609	0.000184104	0.000237282	0.000151642	0.000215781	0.000399873	0.00198732	0.0030469	0.0752883	0.818196	1	0.372164	0.253709	0.250591	0.238249	0.225907	0.158165	0.120935	0.107911	0.121759	0.0978211	0.0772428	0.0702604	0.0592537	0.0476028	0.0398024	0.025565	0.026194	0.0268231	0.0367047	0.0239659	0.016185	0.00994857	0.00528243	0.00464841	0.00402542	0.00409379	0.0042043	0.00549332	0.00409254	0.00249786	0.00185004	0.00236242	0.00226648	0.00193787	0.00101608	0.000815716	0.000666691	0.000355491	0.000470612	0.000433921		0	0.00186544	0.000193428	0	0.000990099	0.000279966	0.000599965	0.000314481	0.00237821	0.00149893	0.000915928	0	0	0	0	0.00788026	0.19201	0.789647	1	0.452174	0.381837	0.364148	0.314406	0.271907	0.221417	0.234955	0.199317	0.318499	0.23349	0.16772	0.13199	0.122211	0.0755081	0.0564026	0.0406369	0.054016	0.0338596	0.0262782	0.0159927	0.00981414	0.00931967	0.00644607	0.00295976	0.00333791	0.00386799	0.00465503	0.00634242	0.00494922	0.00460987	0.00300845	0.00216033	0.00217249	0.000931967	0.000499577	0.00174825	0.0010359		TRUE
3389	318	235	513	P54886	sp|P54886|P5CS_HUMAN Delta-1-pyrroline-5-carboxylate synthase OS=Homo sapiens OX=9606 GN=ALDH18A1 PE=1 SV=2	87.301	Delta-1-pyrroline-5-carboxylate synthase	ALDH18A1	6240.2	204423	261968	594446	154987	104643	234501	296532	432408	517546	780805	2.98529e+06	6.36127e+06	7.96309e+06	9.75831e+06	1.90421e+07	8.45497e+07	2.96615e+08	4.96731e+08	3.71415e+08	2.53746e+08	1.30964e+08	8.95756e+07	4.81873e+07	3.16005e+07	2.69637e+07	1.59874e+07	9.34197e+06	6.21397e+06	4.40574e+06	3.54482e+06	2.29192e+06	2.13963e+06	917143	947783	1.04904e+06	1.1503e+06	956086	1.03031e+06	1.00081e+06	903162	639662	756414	797257	548481	566261	408667	507456	376346	324874	245165	142234	118285	62364	71808.8	61377.5	47690.1	42824.3	30973.8		827125	787270	533617	480742	330056	129319	286339	756712	3.38984e+06	9.28848e+06	1.99445e+07	1.88732e+07	1.3769e+07	1.48828e+07	3.0972e+07	7.78088e+07	2.00926e+08	1.98094e+08	1.89559e+08	1.46594e+08	2.06008e+08	1.79223e+08	1.97129e+08	1.85246e+08	9.93417e+07	5.64044e+07	2.89702e+07	2.02423e+07	1.3215e+07	8.88993e+06	6.99418e+06	6.24595e+06	3.26226e+06	2.84751e+06	1.62094e+06	1.84845e+06	1.91154e+06	1.20848e+06	1.06486e+06	1.30522e+06	1.057e+06	808049	550934	580902	990389	629170	340638	412646	326177	226745	130751	208307	86346	47980.1	18886.3	39483	4.96731e+08	2.06008e+08	Delta-1-pyrroline-5-carboxylate synthase	ALDH18A1	1.25625e-05	0.000411537	0.000527385	0.00119672	0.000312013	0.000210663	0.000472088	0.000596966	0.000870507	0.0010419	0.00157189	0.00600988	0.0128063	0.016031	0.0196451	0.0383348	0.170212	0.597134	1	0.747718	0.510832	0.263652	0.18033	0.0970089	0.063617	0.0542824	0.0321853	0.0188069	0.0125097	0.00886947	0.0071363	0.00461402	0.00430742	0.00184636	0.00190804	0.00211189	0.00231575	0.00192476	0.00207419	0.00201478	0.00181821	0.00128774	0.00152278	0.00160501	0.00110418	0.00113998	0.000822713	0.00102159	0.000757644	0.000654023	0.000493557	0.00028634	0.000238126	0.000125549	0.000144563	0.000123563	9.60079e-05	8.62123e-05	6.23553e-05		0.00401502	0.00382155	0.00259028	0.00233361	0.00160215	0.000627736	0.00138994	0.00367322	0.0164549	0.045088	0.096814	0.091614	0.0668375	0.0722441	0.150344	0.377698	0.975331	0.961586	0.920153	0.711596	1	0.86998	0.956898	0.899217	0.482223	0.273797	0.140627	0.09826	0.0641481	0.0431534	0.0339511	0.030319	0.0158356	0.0138223	0.00786835	0.00897271	0.00927899	0.00586621	0.00516903	0.00633576	0.00513089	0.00392242	0.00267433	0.00281981	0.00480753	0.00305411	0.00165352	0.00200306	0.00158332	0.00110066	0.000634688	0.00101116	0.00041914	0.000232904	9.16776e-05	0.000191658	Mitochondrion inner membrane;	TRUE
3433	319	198	514	Q93008	sp|Q93008|USP9X_HUMAN Probable ubiquitin carboxyl-terminal hydrolase FAF-X OS=Homo sapiens OX=9606 GN=USP9X PE=1 SV=4;sp|Q93008-3|USP9X_HUMAN Isoform 2 of Probable ubiquitin carboxyl-terminal hydrolase FAF-X OS=Homo sapiens OX=9606 GN=USP9X	290.46	Probable ubiquitin carboxyl-terminal hydrolase FAF-X	USP9X	0	5422.95	5449	0	0	2765	0	0	3726.33	0	13286.7	9327.5	159512	89368.4	40118.4	83604.5	0	1.22291e+06	2.54111e+06	1.30351e+06	347800	394237	303262	212288	194502	165739	41425.4	24887.3	28818.4	45354.5	16717.1	21720.3	18012.8	6486.81	11956.1	10521.9	9087.69	18764.6	13026.4	8842.96	8750.19	1171.02	0	0	0	3333.33	0	0	0	1268.47	0	888.258	0	860.888	0	0	0	0	0		20185.1	11091.3	0	4927.97	0	0	0	0	15126.7	73969	26885	0	0	359722	189354	263801	913708	807852	826634	1.14367e+06	1.01273e+06	0	923201	915345	406975	188855	96403.8	135808	131765	63775.4	56126.1	30065.2	0	6785.25	3218.56	0	0	0	0	0	0	0	0	0	0	0	0	0	0	0	0	0	0	0	0	0	2.54111e+06	1.14367e+06	Probable ubiquitin carboxyl-terminal hydrolase FAF-X	USP9X	0	0.00213409	0.00214434	0	0	0.00108811	0	0	0.00146642	0	0.00522869	0.00367064	0.0627726	0.0351691	0.0157878	0.0329008	0	0.481249	1	0.512969	0.13687	0.155144	0.119343	0.0835416	0.0765422	0.0652232	0.0163021	0.00979388	0.0113409	0.0178483	0.00657869	0.00854758	0.00708857	0.00255275	0.00470508	0.00414068	0.00357627	0.00738442	0.00512626	0.00347997	0.00344346	0.000460831	0	0	0	0.00131176	0	0	0	0.000499182	0	0.000349556	0	0.000338785	0	0	0	0	0		0.0176494	0.00969803	0	0.00430891	0	0	0	0	0.0132265	0.0646769	0.0235077	0	0	0.314533	0.165567	0.230662	0.798927	0.706369	0.722791	1	0.88551	0	0.807227	0.800358	0.35585	0.165131	0.0842934	0.118748	0.115213	0.0557639	0.0490755	0.0262884	0	0.00593288	0.00281424	0	0	0	0	0	0	0	0	0	0	0	0	0	0	0	0	0	0	0	0	0	Cytoplasm;Cell projection, growth cone;Cytoplasm, cytoskeleton, cilium axoneme;	TRUE
3437	320	222	436	P43304	sp|P43304|GPDM_HUMAN Glycerol-3-phosphate dehydrogenase, mitochondrial OS=Homo sapiens OX=9606 GN=GPD2 PE=1 SV=3;sp|P43304-2|GPDM_HUMAN Isoform 2 of Glycerol-3-phosphate dehydrogenase, mitochondrial OS=Homo sapiens OX=9606 GN=GPD2	80.852	Glycerol-3-phosphate dehydrogenase, mitochondrial	GPD2	13340.7	0	8058.85	54978.3	0	32214.5	433035	64275.4	119765	83416.5	1.6096e+06	928852	2.40828e+06	2.26749e+06	2.6288e+06	2.95532e+06	3.95003e+06	2.36728e+07	5.64831e+07	2.37249e+07	1.57073e+07	1.53015e+07	1.44288e+07	1.3556e+07	1.69137e+07	1.83341e+07	1.3928e+07	1.17753e+07	1.01095e+07	9.86432e+06	9.08618e+06	6.52625e+06	7.71657e+06	4.82762e+06	5.26605e+06	5.68166e+06	6.09728e+06	6.31336e+06	4.88914e+06	4.97658e+06	4.58333e+06	3.60456e+06	2.77751e+06	2.50543e+06	2.56668e+06	3.25605e+06	2.93314e+06	3.5108e+06	2.5783e+06	1.75818e+06	2.01626e+06	1.60401e+06	1.67655e+06	932669	621332	472374	425822	321226	181529		87843.6	0	15669.3	42423.4	267173	0	46352.4	0	366424	241075	749052	1.03425e+06	731850	1.70278e+06	2.81453e+06	5.5541e+06	5.3018e+06	1.67135e+07	9.41123e+07	1.01576e+08	3.39099e+07	1.58412e+07	1.09514e+07	1.88159e+07	2.30829e+07	1.51267e+07	8.2737e+06	8.98732e+06	8.79418e+06	5.86074e+06	3.63265e+06	6.46339e+06	3.094e+06	2.42761e+06	1.79976e+06	2.47262e+06	2.76502e+06	1.90549e+06	1.77537e+06	1.33386e+06	1.36226e+06	1.43885e+06	1.81907e+06	1.38231e+06	2.50151e+06	1.63485e+06	2.84064e+06	1.57176e+06	1.31806e+06	1.27567e+06	766729	1.2296e+06	564690	246116	140882	119113	5.64831e+07	1.01576e+08	Glycerol-3-phosphate dehydrogenase, mitochondrial	GPD2	0.000236189	0	0.000142677	0.00097336	0	0.000570339	0.00766664	0.00113796	0.00212038	0.00147684	0.028497	0.0164448	0.0426372	0.0401446	0.0465414	0.0523222	0.069933	0.419113	1	0.420035	0.278089	0.270905	0.255453	0.240002	0.299447	0.324594	0.246587	0.208476	0.178984	0.174642	0.160866	0.115543	0.136617	0.0854702	0.0932324	0.100591	0.107949	0.111774	0.0865594	0.0881076	0.0811453	0.0638167	0.0491743	0.0443573	0.0454415	0.0576465	0.0519296	0.0621568	0.0456473	0.0311275	0.0356968	0.0283982	0.0296823	0.0165124	0.0110003	0.00836312	0.00753893	0.00568712	0.00321387		0.000864808	0	0.000154262	0.000417652	0.00263028	0	0.000456333	0	0.0036074	0.00237335	0.00737432	0.0101821	0.00720496	0.0167636	0.0277087	0.0546793	0.0521955	0.164542	0.926523	1	0.333838	0.155954	0.107815	0.18524	0.227248	0.14892	0.0814534	0.0884789	0.0865775	0.0576982	0.035763	0.0636312	0.03046	0.0238995	0.0177183	0.0243426	0.0272212	0.0187593	0.0174782	0.0131316	0.0134112	0.0141653	0.0179085	0.0136086	0.024627	0.0160949	0.0279657	0.0154737	0.0129762	0.0125588	0.00754834	0.0121052	0.0055593	0.00242298	0.00138696	0.00117266	Mitochondrion;	TRUE
3438	321	238	517	Q15046	sp|Q15046|SYK_HUMAN Lysine--tRNA ligase OS=Homo sapiens OX=9606 GN=KARS1 PE=1 SV=3;sp|Q15046-2|SYK_HUMAN Isoform Mitochondrial of Lysine--tRNA ligase OS=Homo sapiens OX=9606 GN=KARS1	68.047	Lysine--tRNA ligase	KARS1	1441.88	0	0	0	57017.5	181570	50404	49216.7	199358	161430	466930	307286	353515	258637	294605	1.12124e+06	2.41288e+06	4.79411e+06	8.05203e+06	6.22062e+06	5.21568e+06	3.01582e+06	2.74304e+06	2.47026e+06	884144	671628	370561	294706	364639	218562	213824	180214	182620	54103.2	160444	171886	183327	554131	597855	461415	409666	804090	558895	807847	1.10853e+06	1.20815e+06	737699	401495	206623	159806	175587	172472	193246	84803.3	133927	130618	90628.7	77540.5	39583.3		0	0	366457	0	0	0	0	0	42994.6	0	126135	205149	32188.9	0	733446	942433	3.05505e+06	4.62992e+06	6.53901e+06	8.11428e+06	8.11919e+06	6.99574e+06	3.88594e+06	1.43738e+06	642296	469711	276993	385566	212129	166399	91305.3	27741.9	12274.7	34397.7	11586.5	65686.3	137961	120415	53663.7	64820.5	46960.4	39830.8	46254.2	63295.9	22892.2	74353.7	30736.3	18328.2	56077	36251.3	9171.45	0	0	6205.85	0	0	8.05203e+06	8.11919e+06	Lysine--tRNA ligase	KARS1	0.00017907	0	0	0	0.00708113	0.0225496	0.00625979	0.00611233	0.0247587	0.0200484	0.0579891	0.0381625	0.0439039	0.0321207	0.0365876	0.13925	0.299662	0.595391	1	0.772552	0.647746	0.374541	0.340664	0.306787	0.109804	0.0834109	0.0460209	0.0366002	0.0452854	0.0271438	0.0265552	0.0223812	0.0226799	0.0067192	0.019926	0.0213469	0.0227678	0.0688188	0.074249	0.0573042	0.0508773	0.0998617	0.0694104	0.100328	0.137671	0.150043	0.0916165	0.0498626	0.025661	0.0198466	0.0218065	0.0214197	0.0239996	0.0105319	0.0166327	0.0162217	0.0112554	0.00962993	0.00491594		0	0	0.0451347	0	0	0	0	0	0.00529543	0	0.0155354	0.0252671	0.00396454	0	0.0903348	0.116075	0.376275	0.570244	0.805376	0.999395	1	0.86163	0.478611	0.177035	0.0791084	0.0578519	0.0341158	0.0474882	0.0261269	0.0204945	0.0112456	0.00341682	0.00151181	0.00423658	0.00142705	0.00809025	0.0169919	0.0148309	0.00660948	0.00798361	0.00578388	0.00490576	0.00569689	0.00779583	0.00281952	0.00915776	0.00378563	0.00225739	0.00690672	0.00446488	0.0011296	0	0	0.000764343	0	0	Mitochondrion;	TRUE
3439	322	223	518	P42704	sp|P42704|LPPRC_HUMAN Leucine-rich PPR motif-containing protein, mitochondrial OS=Homo sapiens OX=9606 GN=LRPPRC PE=1 SV=3	157.9	Leucine-rich PPR motif-containing protein, mitochondrial	LRPPRC	19650.6	122691	317318	393950	603300	1.17968e+06	1.20338e+06	1.11905e+06	1.71472e+06	1.03448e+06	983273	1.04771e+06	2.25313e+06	3.9896e+06	6.2894e+06	3.03068e+07	1.00101e+08	2.81022e+08	2.82275e+08	1.23781e+08	7.09716e+07	5.8392e+07	5.93516e+07	6.03112e+07	5.42185e+07	5.71361e+07	7.23587e+07	8.25945e+07	8.59384e+07	8.451e+07	8.47896e+07	7.73586e+07	7.2356e+07	5.32807e+07	6.01882e+07	5.47576e+07	4.9327e+07	4.05402e+07	3.07886e+07	2.17352e+07	1.63695e+07	1.16602e+07	1.09427e+07	1.06232e+07	1.0423e+07	8.08183e+06	5.6636e+06	3.75343e+06	1.91431e+06	1.36e+06	1.0172e+06	799204	777786	369581	218280	244662	231488	142183	128126		73459.2	1.57765e+06	4.11983e+06	1.39204e+06	902005	341710	474973	266690	294097	318214	133484	408824	602384	959619	1.92595e+06	1.83666e+07	6.09259e+07	1.18434e+08	2.32408e+08	2.81028e+08	2.78294e+08	1.72766e+08	1.0561e+08	6.79368e+07	5.02053e+07	4.9508e+07	4.22163e+07	5.0328e+07	5.9488e+07	4.67927e+07	4.24144e+07	4.79719e+07	3.59034e+07	3.81065e+07	3.07134e+07	2.86388e+07	3.08124e+07	2.63768e+07	2.76813e+07	2.66305e+07	2.97051e+07	2.68629e+07	1.7964e+07	1.44925e+07	9.68621e+06	5.74118e+06	4.07662e+06	2.23415e+06	1.20709e+06	819923	337871	229822	81362.2	81471	17786.4	34597.3	2.82275e+08	2.81028e+08	Leucine-rich PPR motif-containing protein, mitochondrial	LRPPRC	6.9615e-05	0.000434648	0.00112414	0.00139562	0.00213728	0.00417918	0.00426315	0.00396437	0.00607465	0.00366478	0.00348338	0.00371166	0.00798202	0.0141337	0.0222811	0.107366	0.35462	0.995561	1	0.438511	0.251427	0.206862	0.210261	0.213661	0.192076	0.202413	0.256341	0.292603	0.304449	0.299389	0.300379	0.274053	0.256331	0.188754	0.213225	0.193986	0.174748	0.143619	0.109073	0.0769999	0.0579912	0.0413077	0.0387661	0.0376343	0.0369249	0.028631	0.0200641	0.0132971	0.00678171	0.00481798	0.00360358	0.00283129	0.00275541	0.00130929	0.000773288	0.000866748	0.000820077	0.000503702	0.000453904		0.000261395	0.00561386	0.0146599	0.00495341	0.00320967	0.00121593	0.00169013	0.000948981	0.00104651	0.00113232	0.000474985	0.00145475	0.00214351	0.00341468	0.00685323	0.0653553	0.216797	0.421433	0.826995	1	0.990274	0.614764	0.375801	0.241744	0.178649	0.176168	0.150221	0.179086	0.21168	0.166506	0.150926	0.170702	0.127758	0.135597	0.109289	0.101907	0.109642	0.0938585	0.0985003	0.0947612	0.105702	0.0955882	0.0639225	0.0515696	0.0344671	0.0204292	0.0145061	0.00794991	0.00429528	0.00291759	0.00120227	0.000817793	0.000289517	0.000289904	6.32906e-05	0.00012311	Mitochondrion;Nucleus, nucleoplasm;Nucleus inner membrane;Nucleus outer membrane;	TRUE
3440	323	224	519	Q9GZT3	sp|Q9GZT3|SLIRP_HUMAN SRA stem-loop-interacting RNA-binding protein, mitochondrial OS=Homo sapiens OX=9606 GN=SLIRP PE=1 SV=1;sp|Q9GZT3-2|SLIRP_HUMAN Isoform 2 of SRA stem-loop-interacting RNA-binding protein, mitochondrial OS=Homo sapiens OX=9606 GN=SLIRP	12.349	SRA stem-loop-interacting RNA-binding protein, mitochondrial	SLIRP	109654	213374	214392	702378	1.9164e+06	3.0397e+06	1.05339e+06	747730	306129	339681	923490	502477	1.43338e+06	4.13765e+06	5.25504e+06	2.31286e+07	7.05634e+07	1.58543e+08	2.09723e+08	8.84121e+07	4.90197e+07	3.68551e+07	3.76509e+07	3.84467e+07	3.20397e+07	3.69239e+07	3.86692e+07	4.42433e+07	4.4219e+07	3.4627e+07	3.55961e+07	3.666e+07	2.85558e+07	3.0095e+07	2.59211e+07	2.36612e+07	2.14013e+07	1.50801e+07	1.13676e+07	6.69095e+06	6.80404e+06	5.193e+06	5.97119e+06	5.60996e+06	4.74314e+06	3.38895e+06	2.28771e+06	1.9306e+06	992562	308943	235765	309366	342313	170666	89973.4	142533	84523.6	80052.9	106245		3.68167e+06	1.18753e+06	653884	502331	350221	792901	641486	291519	676660	896441	329107	599586	449440	1.11396e+06	4.67411e+06	1.72586e+07	4.92101e+07	5.24435e+07	9.36213e+07	1.63052e+08	1.58199e+08	7.68456e+07	6.90605e+07	4.21509e+07	2.92992e+07	3.42152e+07	3.2409e+07	3.6018e+07	3.5775e+07	1.77357e+07	2.63596e+07	2.90864e+07	2.40813e+07	1.87971e+07	1.55809e+07	1.10856e+07	1.27273e+07	1.22518e+07	9.84742e+06	1.21004e+07	8.41119e+06	9.24674e+06	5.8222e+06	4.91815e+06	4.024e+06	2.62197e+06	2.36255e+06	1.67225e+06	365442	807050	631453	614865	40033.8	139254	63561.8	97263.1	2.09723e+08	1.63052e+08	SRA stem-loop-interacting RNA-binding protein, mitochondrial	SLIRP	0.000522854	0.00101741	0.00102227	0.00334908	0.00913777	0.0144939	0.00502278	0.00356533	0.00145968	0.00161967	0.00440339	0.00239591	0.00683466	0.0197291	0.0250571	0.110282	0.336461	0.755964	1	0.421567	0.233736	0.175732	0.179527	0.183322	0.152772	0.176061	0.184382	0.210961	0.210845	0.165108	0.169729	0.174802	0.13616	0.143499	0.123597	0.112821	0.102045	0.0719052	0.0542032	0.0319038	0.032443	0.0247613	0.0284718	0.0267494	0.0226162	0.0161592	0.0109083	0.00920551	0.00473273	0.0014731	0.00112417	0.00147512	0.00163222	0.000813772	0.000429011	0.000679627	0.000403026	0.000381708	0.000506598		0.0225798	0.00728318	0.00401029	0.00308081	0.00214791	0.00486288	0.00393425	0.00178789	0.00414997	0.00549789	0.00201842	0.00367727	0.00275642	0.00683196	0.0286664	0.105847	0.301807	0.321637	0.574182	1	0.970237	0.471296	0.423549	0.258512	0.179693	0.209842	0.198765	0.220899	0.219409	0.108773	0.161664	0.178388	0.147691	0.115283	0.0955581	0.0679884	0.0780566	0.0751405	0.0603945	0.074212	0.051586	0.0567105	0.0357077	0.0301631	0.0246793	0.0160806	0.0144896	0.010256	0.00224127	0.00494966	0.00387272	0.00377098	0.000245528	0.000854045	0.000389826	0.000596517	Mitochondrion;Nucleus;	TRUE
3459	324	247	441	Q8WWI5	sp|Q8WWI5|CTL1_HUMAN Choline transporter-like protein 1 OS=Homo sapiens OX=9606 GN=SLC44A1 PE=1 SV=1;sp|Q8WWI5-3|CTL1_HUMAN Isoform 3 of Choline transporter-like protein 1 OS=Homo sapiens OX=9606 GN=SLC44A1;sp|Q8WWI5-2|CTL1_HUMAN Isoform 2 of Choline trans	73.301	Choline transporter-like protein 1	SLC44A1	0	0	0	96142.3	254862	49501.4	28960.7	67890.7	86356.7	209337	0	4721.11	70342	14881.1	18417.4	150826	472889	3.85766e+06	7.11831e+06	1.50595e+06	348975	46129.3	35915.3	25701.3	2955.11	6683	10225.9	0	17724.7	8210.54	49416.7	0	0	1.22567e+06	133559	68825.8	4093.04	12956.7	32198.8	33226.1	44186.3	0	27160.8	54321.6	0	0	0	22856.7	0	0	0	7218.13	0	7281.12	0	0	2248.13	11576.5	0		32559.6	0	0	0	0	0	0	0	0	0	0	0	42679.5	0	0	0	62029	1.86056e+06	3.89699e+06	1.98904e+06	322683	59432.4	48311.5	10712.4	0	0	0	46234.5	0	0	0	19928.9	0	0	0	10761.5	0	0	0	0	0	24680.3	0	0	0	0	0	13985.9	0	0	17269.2	0	25018.3	0	4531.55	48259.2	7.11831e+06	3.89699e+06	Choline transporter-like protein 1	SLC44A1	0	0	0	0.0135063	0.0358037	0.00695409	0.00406848	0.00953747	0.0121316	0.0294082	0	0.000663234	0.00988184	0.00209054	0.00258732	0.0211884	0.0664328	0.541935	1	0.211559	0.049025	0.00648038	0.00504548	0.00361059	0.000415142	0.000938846	0.00143657	0	0.00249001	0.00115344	0.00694219	0	0	0.172186	0.0187627	0.00966884	0.000575002	0.00182019	0.00452338	0.0046677	0.00620741	0	0.00381562	0.00763124	0	0	0	0.00321097	0	0	0	0.00101402	0	0.00102287	0	0	0.000315824	0.00162631	0		0.00835507	0	0	0	0	0	0	0	0	0	0	0	0.0109519	0	0	0	0.0159172	0.477435	1	0.510406	0.0828031	0.0152508	0.0123972	0.0027489	0	0	0	0.0118642	0	0	0	0.00511393	0	0	0	0.0027615	0	0	0	0	0	0.00633319	0	0	0	0	0	0.0035889	0	0	0.00443142	0	0.00641992	0	0.00116283	0.0123837	Cell membrane;Mitochondrion outer membrane;	TRUE
3453	325	250	439	Q9Y5Y0	sp|Q9Y5Y0|FLVC1_HUMAN Feline leukemia virus subgroup C receptor-related protein 1 OS=Homo sapiens OX=9606 GN=FLVCR1 PE=1 SV=1	59.862	Feline leukemia virus subgroup C receptor-related protein 1	FLVCR1	8039.52	17131.8	13113.7	37422	53745.8	36862.8	0	63699.4	0	0	0	184381	0	31350.4	38060	207381	806399	5.54894e+06	7.61189e+06	3.22267e+06	468009	373743	291365	208987	294815	1.74542e+06	1.30822e+06	242859	225387	299538	150342	169524	12572.2	135488	0	0	0	56572.4	0	0	0	45390	0	0	0	105531	73216.7	793427	36368.8	0	14948	10313.6	7944.09	2150.69	12653.3	3053.47	0	29091	27459		0	0	192775	0	0	0	0	0	0	0	0	0	0	420469	0	0	0	353273	5.53356e+06	8.57077e+06	2.36427e+06	199044	258203	428448	531448	996772	0	134728	0	44602.7	0	241304	0	0	0	0	0	0	0	0	0	0	0	0	0	0	0	0	0	0	0	0	0	0	0	0	7.61189e+06	8.57077e+06	Feline leukemia virus subgroup C receptor-related protein 1	FLVCR1	0.00105618	0.00225067	0.00172279	0.00491626	0.00706077	0.0048428	0	0.0083684	0	0	0	0.0242227	0	0.00411861	0.00500007	0.0272443	0.105939	0.728983	1	0.423373	0.061484	0.0490999	0.0382776	0.0274553	0.0387309	0.229302	0.171865	0.0319053	0.0296099	0.0393513	0.019751	0.022271	0.00165165	0.0177995	0	0	0	0.0074321	0	0	0	0.00596304	0	0	0	0.013864	0.00961872	0.104235	0.00477789	0	0.00196378	0.00135494	0.00104364	0.000282544	0.00166231	0.000401144	0	0.00382178	0.00360738		0	0	0.0224921	0	0	0	0	0	0	0	0	0	0	0.0490585	0	0	0	0.0412184	0.645632	1	0.275852	0.0232235	0.030126	0.0499895	0.0620071	0.116299	0	0.0157195	0	0.00520405	0	0.0281543	0	0	0	0	0	0	0	0	0	0	0	0	0	0	0	0	0	0	0	0	0	0	0	0	Mitochondrion membrane;	TRUE
3441	326	253	433	Q6UW78	sp|Q6UW78|UQCC3_HUMAN Ubiquinol-cytochrome-c reductase complex assembly factor 3 OS=Homo sapiens OX=9606 GN=UQCC3 PE=1 SV=2	10.081	Ubiquinol-cytochrome-c reductase complex assembly factor 3	UQCC3	990205	2.38103e+06	4.10031e+06	3.85219e+06	7.98348e+06	5.68539e+06	1.06672e+07	6.47721e+06	5.31777e+06	420010	300035	0	142025	108727	462356	2.02838e+06	6.85208e+06	9.65288e+06	1.64608e+07	8.47718e+06	1.31428e+06	694229	578480	462730	124629	0	0	169121	0	2.43113e+06	2.60968e+06	428100	83310	0	53873.3	26936.6	0	655233	785765	672253	1.24707e+06	295773	0	0	0	77606.7	86633.3	85470	46276.7	0	20221.5	22809.3	0	13678.7	10742.3	0	9516.47	0	0		0	182259	701546	313378	4.05338e+06	2.87165e+06	1.10594e+06	428015	453384	0	0	0	0	0	0	0	539804	1.49475e+06	5.38953e+06	1.94477e+07	9.52253e+06	5.25679e+06	1.78044e+06	1.00782e+06	696955	1.17313e+06	743954	1.3783e+06	0	571205	372595	680015	0	0	0	0	486193	1.48378e+06	146733	0	0	0	0	0	0	149418	0	142756	0	88023.7	109473	73622	81049.5	20114.7	0	0	1.64608e+07	1.94477e+07	Ubiquinol-cytochrome-c reductase complex assembly factor 3	UQCC3	0.0601553	0.144648	0.249095	0.234022	0.484999	0.345389	0.648038	0.393493	0.323056	0.0255157	0.0182272	0	0.00862805	0.00660519	0.0280882	0.123225	0.416266	0.586415	1	0.514991	0.0798428	0.0421746	0.0351428	0.028111	0.00757123	0	0	0.0102742	0	0.147692	0.158539	0.0260072	0.00506111	0	0.00327282	0.00163641	0	0.0398056	0.0477354	0.0408396	0.07576	0.0179683	0	0	0	0.00471463	0.005263	0.00519233	0.00281132	0	0.00122846	0.00138567	0	0.000830983	0.0006526	0	0.000578128	0	0		0	0.00937174	0.0360735	0.0161139	0.208425	0.14766	0.0568675	0.0220085	0.023313	0	0	0	0	0	0	0	0.0277567	0.07686	0.277129	1	0.489648	0.270304	0.0915502	0.0518221	0.0358374	0.0603223	0.0382541	0.0708719	0	0.0293713	0.0191588	0.0349663	0	0	0	0	0.025	0.0762961	0.00754503	0	0	0	0	0	0	0.00768305	0	0.00734052	0	0.00452617	0.0056291	0.00378564	0.00416756	0.0010343	0	0	Mitochondrion inner membrane;	TRUE
3444	327	246	500	P48029	sp|P48029|SC6A8_HUMAN Sodium- and chloride-dependent creatine transporter 1 OS=Homo sapiens OX=9606 GN=SLC6A8 PE=1 SV=1;sp|P48029-4|SC6A8_HUMAN Isoform 4 of Sodium- and chloride-dependent creatine transporter 1 OS=Homo sapiens OX=9606 GN=SLC6A8	70.522	Sodium- and chloride-dependent creatine transporter 1	SLC6A8	0	0	0	0	0	0	0	0	0	0	0	0	148115	56683	58253.3	0	150130	692295	1.18019e+06	325535	57132.8	0	55852.4	111705	0	0	60689.7	39143.2	0	20013.9	38813	0	17168	0	0	0	0	60036	0	42234	0	0	0	0	0	0	44570	0	0	0	30628.7	0	0	21081.6	0	0	0	7920.25	0		0	0	0	117567	0	0	0	0	0	113900	0	153911	0	0	0	0	0	0	141520	515711	567948	160417	81697.7	0	0	0	287288	0	0	0	0	0	0	0	0	0	0	0	0	0	0	0	0	0	0	0	0	0	0	0	0	0	0	0	0	0	1.18019e+06	567948	Sodium- and chloride-dependent creatine transporter 1	SLC6A8	0	0	0	0	0	0	0	0	0	0	0	0	0.125501	0.0480287	0.0493592	0	0.127208	0.586596	1	0.275833	0.0484098	0	0.0473249	0.0946498	0	0	0.0514236	0.0331668	0	0.0169582	0.032887	0	0.0145468	0	0	0	0	0.0508697	0	0.0357857	0	0	0	0	0	0	0.0377651	0	0	0	0.0259523	0	0	0.0178629	0	0	0	0.00671099	0		0	0	0	0.207003	0	0	0	0	0	0.200548	0	0.270994	0	0	0	0	0	0	0.249179	0.908026	1	0.28245	0.143847	0	0	0	0.505836	0	0	0	0	0	0	0	0	0	0	0	0	0	0	0	0	0	0	0	0	0	0	0	0	0	0	0	0	0	Membrane;	TRUE
3449	328	251	495	Q9BXK5	sp|Q9BXK5|B2L13_HUMAN Bcl-2-like protein 13 OS=Homo sapiens OX=9606 GN=BCL2L13 PE=1 SV=1;sp|Q9BXK5-2|B2L13_HUMAN Isoform 1 of Bcl-2-like protein 13 OS=Homo sapiens OX=9606 GN=BCL2L13	52.723	Bcl-2-like protein 13	BCL2L13	1.06352e+06	2.07046e+06	111441	26304.8	127892	26571.2	203559	211598	87813.4	28318.6	371589	3.1809e+06	3.21765e+06	1.45991e+06	797174	288813	294638	1.80447e+07	9.1334e+07	2.93603e+07	2.54276e+06	776541	618959	461377	874199	158537	51544	123451	90124.4	55086.5	248802	71777.5	65955.1	0	39456.7	33004.7	26552.7	98487.3	54895.2	55027.7	54230.8	37335.6	22755.6	58876	115184	88838.1	25853	0	108475	20395.2	7143.67	2038.4	13947.9	6926.47	0	5281	0	0	2007.5		584405	0	0	0	0	0	159115	0	0	763529	1.56284e+06	437950	464809	10892.5	479752	735492	15071.9	1.04203e+06	5.61867e+06	8.4652e+06	3.68626e+07	3.82792e+07	2.11376e+07	8.75818e+06	3.56948e+06	2.30731e+06	1.42355e+06	629309	68976.2	225755	156349	0	109154	79411.2	104047	42012.6	55838.9	0	68922.2	0	45558.6	77651.7	111863	0	0	0	0	0	21659.8	0	32648.8	48034.1	0	0	4177.28	0	9.1334e+07	3.82792e+07	Bcl-2-like protein 13	BCL2L13	0.0116443	0.0226691	0.00122015	0.000288006	0.00140027	0.000290923	0.00222873	0.00231675	0.000961453	0.000310055	0.00406846	0.0348271	0.0352295	0.0159843	0.00872812	0.00316216	0.00322594	0.197568	1	0.321461	0.0278403	0.00850221	0.00677687	0.00505154	0.00957145	0.00173579	0.000564346	0.00135164	0.000986757	0.000603133	0.00272409	0.000785879	0.000722131	0	0.000432004	0.000361362	0.00029072	0.00107832	0.000601038	0.000602489	0.000593763	0.00040878	0.000249147	0.000644623	0.00126113	0.000972673	0.00028306	0	0.00118768	0.000223304	7.82147e-05	2.23181e-05	0.000152713	7.58367e-05	0	5.78207e-05	0	0	2.19798e-05		0.0152669	0	0	0	0	0	0.00415671	0	0	0.0199463	0.0408274	0.0114409	0.0121426	0.000284554	0.012533	0.0192139	0.000393736	0.0272218	0.146781	0.221144	0.962993	1	0.552197	0.228797	0.0932485	0.0602758	0.0371887	0.01644	0.00180192	0.00589759	0.00408445	0	0.00285152	0.00207453	0.00271812	0.00109753	0.00145873	0	0.00180051	0	0.00119017	0.00202856	0.00292229	0	0	0	0	0	0.000565836	0	0.000852913	0.00125484	0	0	0.000109127	0	Nucleus;	TRUE
3032	329	242	502	P53794	sp|P53794|SC5A3_HUMAN Sodium/myo-inositol cotransporter OS=Homo sapiens OX=9606 GN=SLC5A3 PE=1 SV=2	79.693	Sodium/myo-inositol cotransporter	SLC5A3	0	0	0	23789.5	13398.7	0	8340.99	0	13653.2	42760	125068	45356.7	0	39634.7	90052.3	81845.2	23685.4	833100	1.97023e+06	2.49499e+06	619085	98837.8	63692.1	28546.3	271155	149772	43719.9	46260.5	36584.6	7901.97	7979.19	8828.15	96300	0	26506.3	23157.5	19808.8	0	15481.7	0	0	0	0	0	0	0	0	7268.3	0	0	0	12489.9	0	0	0	0	4337.89	0	9123.53		0	0	0	0	0	0	0	0	0	0	0	0	0	0	0	0	0	0	355016	922465	2.42065e+06	885229	203905	118410	7546.83	0	0	0	70442.7	0	0	0	0	0	0	0	0	0	0	0	0	0	37105.6	0	0	117722	0	0	0	0	0	0	0	0	0	0	2.49499e+06	2.42065e+06	Sodium/myo-inositol cotransporter	SLC5A3	0	0	0	0.00953492	0.00537024	0	0.0033431	0	0.00547224	0.0171383	0.0501278	0.0181791	0	0.0158857	0.0360933	0.0328038	0.00949317	0.333909	0.789675	1	0.248131	0.0396145	0.025528	0.0114415	0.10868	0.0600293	0.0175231	0.0185413	0.0146632	0.00316713	0.00319809	0.00353835	0.0385974	0	0.0106238	0.00928161	0.00793941	0	0.0062051	0	0	0	0	0	0	0	0	0.00291316	0	0	0	0.00500601	0	0	0	0	0.00173864	0	0.00365674		0	0	0	0	0	0	0	0	0	0	0	0	0	0	0	0	0	0	0.146661	0.381081	1	0.365699	0.0842354	0.0489165	0.00311768	0	0	0	0.0291007	0	0	0	0	0	0	0	0	0	0	0	0	0	0.0153288	0	0	0.0486325	0	0	0	0	0	0	0	0	0	0	Membrane;	TRUE
3455	330	243	435	Q9BRT2	sp|Q9BRT2|UQCC2_HUMAN Ubiquinol-cytochrome-c reductase complex assembly factor 2 OS=Homo sapiens OX=9606 GN=UQCC2 PE=1 SV=1	14.875	Ubiquinol-cytochrome-c reductase complex assembly factor 2	UQCC2	72018.4	590501	1.3345e+06	1.40647e+06	414817	64993.3	175789	178637	643572	3.13115e+06	2.93117e+06	1.83268e+06	1.62496e+06	2.33626e+06	2.61467e+06	3.04615e+06	3.91258e+06	8.75316e+06	1.65363e+07	2.53421e+07	4.12333e+06	412755	272382	132009	237054	111532	71393.3	0	0	0	0	0	0	0	0	0	0	61673.7	50810	109092	314744	23721.4	11860.7	31686.7	63373.3	49756.7	34396.7	0	0	0	0	0	0	10407	0	0	0	0	0		1.85941e+06	356547	451330	360557	7.84782e+06	1.20668e+07	6.12344e+06	4.06271e+06	3.13009e+06	3.17183e+06	3.33141e+06	1.28026e+06	547308	0	0	1.18647e+06	1.69615e+06	2.10231e+06	6.85449e+06	2.12997e+07	2.84907e+07	1.14121e+07	6.50022e+06	2.35813e+06	468205	1.14506e+06	896604	263662	128304	0	0	0	0	0	0	0	328919	359550	0	0	187578	0	0	0	0	107264	346628	101142	101625	104792	235625	160204	45980	0	14150.4	0	2.53421e+07	2.84907e+07	Ubiquinol-cytochrome-c reductase complex assembly factor 2	UQCC2	0.00284185	0.0233012	0.0526595	0.0554996	0.0163687	0.00256464	0.00693663	0.00704904	0.0253954	0.123555	0.115664	0.0723178	0.0641211	0.0921887	0.103175	0.120201	0.154391	0.3454	0.652524	1	0.162707	0.0162873	0.0107482	0.00520907	0.00935415	0.00440107	0.00281718	0	0	0	0	0	0	0	0	0	0	0.00243365	0.00200496	0.00430477	0.0124198	0.000936049	0.000468024	0.00125036	0.00250071	0.0019634	0.00135729	0	0	0	0	0	0	0.000410661	0	0	0	0	0		0.065264	0.0125145	0.0158413	0.0126553	0.275452	0.423537	0.214928	0.142598	0.109864	0.111329	0.11693	0.0449359	0.0192101	0	0	0.0416442	0.0595335	0.0737893	0.240587	0.747602	1	0.400557	0.228152	0.0827684	0.0164336	0.0401907	0.0314701	0.00925432	0.00450336	0	0	0	0	0	0	0	0.0115448	0.0126199	0	0	0.00658385	0	0	0	0	0.00376486	0.0121664	0.00355001	0.00356696	0.00367812	0.00827024	0.00562303	0.00161386	0	0.000496668	0	Mitochondrion matrix, mitochondrion nucleoid;Mitochondrion;Mitochondrion intermembrane space;Mitochondrion matrix;Mitochondrion inner membrane;	TRUE
3456	331	244	506	Q9NVA1	sp|Q9NVA1|UQCC1_HUMAN Ubiquinol-cytochrome-c reductase complex assembly factor 1 OS=Homo sapiens OX=9606 GN=UQCC1 PE=1 SV=3;sp|Q9NVA1-5|UQCC1_HUMAN Isoform 5 of Ubiquinol-cytochrome-c reductase complex assembly factor 1 OS=Homo sapiens OX=9606 GN=UQCC1;sp|	34.6	Ubiquinol-cytochrome-c reductase complex assembly factor 1	UQCC1	0	0	0	0	0	51177.2	73161.6	66147.6	784539	3.07851e+06	4.88576e+06	1.90855e+06	2.11491e+06	2.11504e+06	2.85704e+06	3.04967e+06	6.84529e+06	1.64017e+07	4.14321e+07	3.68382e+07	9.51049e+06	1.79744e+06	1.25713e+06	716834	586808	194064	111925	211963	239503	415692	458283	452136	103038	7917.67	81039.3	76768	72496.6	74051.1	61643.1	702137	289425	73942.8	62998	67211.8	15039.5	55903.1	33925.4	73823.1	8828.31	15491.4	13626.4	8710.97	0	5719.55	4047.62	0	5170.97	4738.87	0		0	0	29692	154974	6.83436e+06	1.18729e+07	9.91289e+06	3.70263e+06	2.98262e+06	2.91364e+06	446453	1.48223e+06	916491	235690	373094	565370	1.03892e+06	4.80783e+06	1.65728e+07	4.13194e+07	5.28903e+07	2.05279e+07	7.22365e+06	3.99446e+06	1.53534e+06	1.01003e+06	660922	461772	447688	251992	154123	99579	14520.3	84120.1	132797	200271	381049	710204	220665	0	191645	242605	202440	237458	431959	52852.7	530785	171923	331496	318443	196130	277001	60934.9	21419.2	24838.3	8367.81	4.14321e+07	5.28903e+07	Ubiquinol-cytochrome-c reductase complex assembly factor 1	UQCC1	0	0	0	0	0	0.00123521	0.00176582	0.00159653	0.0189355	0.0743025	0.117922	0.0460644	0.0510452	0.0510484	0.068957	0.0736065	0.165217	0.39587	1	0.889122	0.229544	0.0433826	0.030342	0.0173014	0.0141631	0.00468389	0.00270141	0.0051159	0.00578061	0.0100331	0.011061	0.0109127	0.0024869	0.0001911	0.00195595	0.00185286	0.00174977	0.00178729	0.00148781	0.0169467	0.00698551	0.00178467	0.00152051	0.00162221	0.000362991	0.00134927	0.000818818	0.00178178	0.000213079	0.000373899	0.000328884	0.000210247	0	0.000138046	9.76928e-05	0	0.000124806	0.000114377	0		0	0	0.000561389	0.00293011	0.129218	0.224481	0.187424	0.0700057	0.0563926	0.0550883	0.0084411	0.0280246	0.0173281	0.0044562	0.00705411	0.0106895	0.0196429	0.0909019	0.313342	0.781228	1	0.388123	0.136578	0.0755234	0.0290288	0.0190967	0.0124961	0.00873076	0.00846447	0.00476442	0.00291402	0.00188275	0.000274536	0.00159046	0.00251079	0.00378654	0.00720451	0.0134279	0.00417212	0	0.00362345	0.00458695	0.00382754	0.00448963	0.00816708	0.000999288	0.0100356	0.00325055	0.00626762	0.00602083	0.00370824	0.00523728	0.0011521	0.000404973	0.000469619	0.000158211	Mitochondrion inner membrane;Cytoplasmic vesicle;	TRUE
3383	332	1195	443	Q16881-6	sp|Q16881-6|TRXR1_HUMAN Isoform 6 of Thioredoxin reductase 1, cytoplasmic OS=Homo sapiens OX=9606 GN=TXNRD1;sp|Q16881-5|TRXR1_HUMAN Isoform 5 of Thioredoxin reductase 1, cytoplasmic OS=Homo sapiens OX=9606 GN=TXNRD1;sp|Q16881-2|TRXR1_HUMAN Isoform 2 of Thi	67.265	Isoform 6 of Thioredoxin reductase 1, cytoplasmic	TXNRD1	0	5757.33	36028	103712	23550.3	0	36012.6	31238.6	131968	0	69953.3	30212.3	0	24747	116152	312074	119103	244829	339101	231716	105863	50543.8	48598.9	46654	153454	41920	121513	88567.1	16132.6	0	0	22871.5	82750.6	0	0	15754.5	31509.1	0	22875.4	0	0	0	0	0	0	0	16832.7	0	0	0	0	0	12818.4	0	0	0	0	2478.16	0		0	0	0	0	0	0	0	0	0	0	0	0	0	0	0	0	0	324164	21452.7	402858	37793.1	0	0	0	0	0	0	0	0	0	0	0	0	0	0	0	23630.4	0	0	0	0	0	0	0	0	0	0	0	0	0	0	0	0	0	0	0	339101	402858	Isoform 6 of Thioredoxin reductase 1, cytoplasmic	TXNRD1	0	0.0169782	0.106246	0.305845	0.0694492	0	0.1062	0.092122	0.389171	0	0.206291	0.0890954	0	0.0729784	0.342529	0.9203	0.351233	0.721996	1	0.683325	0.312186	0.149052	0.143317	0.137582	0.452533	0.123621	0.358338	0.261182	0.0475747	0	0	0.0674475	0.24403	0	0	0.0464597	0.0929195	0	0.067459	0	0	0	0	0	0	0	0.0496392	0	0	0	0	0	0.0378012	0	0	0	0	0.00730804	0		0	0	0	0	0	0	0	0	0	0	0	0	0	0	0	0	0	0.80466	0.0532513	1	0.0938123	0	0	0	0	0	0	0	0	0	0	0	0	0	0	0	0.0586568	0	0	0	0	0	0	0	0	0	0	0	0	0	0	0	0	0	0	0		TRUE
3363	333	460	437	P07954-2	sp|P07954-2|FUMH_HUMAN Isoform Cytoplasmic of Fumarate hydratase, mitochondrial OS=Homo sapiens OX=9606 GN=FH;sp|P07954|FUMH_HUMAN Fumarate hydratase, mitochondrial OS=Homo sapiens OX=9606 GN=FH PE=1 SV=3	50.212	Isoform Cytoplasmic of Fumarate hydratase, mitochondrial	FH	0	25100.1	29427.3	19612.7	42896.4	53006.7	95884.7	94357.9	17074.4	33639.2	191043	90553.3	112057	70714.6	295101	869538	185953	94655.6	280303	527520	273322	611627	1.17295e+06	1.73427e+06	1.71071e+06	2.04086e+06	2.80991e+06	4.59237e+06	5.90779e+06	8.08943e+06	1.04269e+07	1.36983e+07	2.20238e+07	2.37855e+07	3.86144e+07	4.29583e+07	4.73023e+07	4.91421e+07	4.34372e+07	3.23945e+07	4.48794e+07	3.64404e+07	2.90091e+07	2.30454e+07	1.74146e+07	9.0903e+06	3.96312e+06	2.37263e+06	1.12384e+06	671268	346959	347669	179642	77330.6	36867.7	37091	30793.9	24177.1	16602.9		0	248203	81297.5	0	209682	556106	5.17503e+06	1.82267e+06	1.02582e+06	338109	363249	484850	9.05688e+06	304556	448605	2.89768e+06	4.01516e+06	4.88795e+07	1.26307e+08	1.54524e+08	1.06044e+08	3.65802e+07	1.3463e+07	5.42865e+06	882119	884247	80243.5	0	137232	60832.6	99366.3	39195.7	0	83195.3	51008.9	39407.7	64402.3	46691.2	59783.4	259415	200214	16554	787876	127011	195369	46818.8	74746.5	11514.4	18172.7	13928.6	15481.1	18570.4	5540.93	0	0	0	4.91421e+07	1.54524e+08	Isoform Cytoplasmic of Fumarate hydratase, mitochondrial	FH	0	0.000510765	0.000598821	0.000399101	0.000872905	0.00107864	0.00195117	0.0019201	0.000347449	0.000684528	0.00388756	0.00184268	0.00228027	0.00143898	0.00600505	0.0176943	0.00378399	0.00192616	0.00570391	0.0107346	0.00556186	0.0124461	0.0238685	0.0352909	0.0348115	0.0415297	0.0571792	0.0934508	0.120218	0.164613	0.212177	0.278748	0.448165	0.484014	0.78577	0.874165	0.962561	1	0.88391	0.6592	0.913257	0.741531	0.59031	0.468954	0.354371	0.18498	0.0806461	0.048281	0.0228692	0.0136597	0.00706031	0.00707476	0.00365556	0.00157361	0.000750226	0.00075477	0.000626629	0.000491983	0.000337855		0	0.00160624	0.000526115	0	0.00135695	0.00359882	0.0334901	0.0117954	0.0066386	0.00218806	0.00235076	0.0031377	0.0586114	0.00197092	0.00290314	0.0187523	0.025984	0.316322	0.817392	1	0.686262	0.236728	0.0871253	0.0351313	0.00570861	0.00572238	0.000519294	0	0.000888094	0.000393677	0.000643046	0.000253654	0	0.000538396	0.000330103	0.000255026	0.000416778	0.000302161	0.000386887	0.00167879	0.00129568	0.000107128	0.00509872	0.000821947	0.00126433	0.000302987	0.00048372	7.45154e-05	0.000117604	9.01388e-05	0.000100185	0.000120178	3.5858e-05	0	0	0	Cytoplasm, cytosol;Nucleus;Chromosome;	TRUE
3365	334	461	422	Q16836-2	sp|Q16836-2|HCDH_HUMAN Isoform 2 of Hydroxyacyl-coenzyme A dehydrogenase, mitochondrial OS=Homo sapiens OX=9606 GN=HADH;sp|Q16836|HCDH_HUMAN Hydroxyacyl-coenzyme A dehydrogenase, mitochondrial OS=Homo sapiens OX=9606 GN=HADH PE=1 SV=3;sp|Q16836-3|HCDH_HUMA	42.139	Isoform 2 of Hydroxyacyl-coenzyme A dehydrogenase, mitochondrial	HADH	22909.5	0	1862.31	0	6273	0	0	27322.8	42253.3	26961.3	0	51281.9	135365	117295	206708	74289.7	191522	191658	231046	277692	98345.3	199806	225459	251112	426976	479586	1.4079e+06	2.36973e+06	3.4419e+06	5.90459e+06	1.20257e+07	1.97763e+07	3.25886e+07	7.08622e+07	8.20952e+07	8.51326e+07	8.81699e+07	8.66324e+07	9.98539e+07	9.55084e+07	9.09989e+07	8.05995e+07	5.75683e+07	5.42392e+07	4.99365e+07	3.29111e+07	2.32658e+07	1.40188e+07	6.15368e+06	4.84772e+06	3.93728e+06	2.62995e+06	3.25866e+06	2.12353e+06	1.5456e+06	1.79357e+06	2.46078e+06	2.00386e+06	1.51936e+06		239995	3.25571e+06	7.65649e+07	6.16608e+07	3.2247e+07	1.98986e+07	1.26201e+07	1.52249e+07	1.92128e+07	2.46623e+07	1.56038e+07	9.83188e+06	1.16724e+07	1.4981e+07	4.71388e+07	8.27125e+07	9.89734e+07	1.88978e+08	1.84918e+08	1.68396e+08	9.05279e+07	3.7433e+07	4.25101e+07	1.9577e+07	1.25014e+07	9.6592e+06	4.11156e+06	3.38256e+06	2.48678e+06	1.16347e+06	829252	316635	91305.3	138231	100995	65868	60732.7	164181	22028	121372	46645.4	5.56376e+06	60776.9	15760.1	143583	47771.4	88702.9	183977	179534	158919	147413	91190.8	70567.1	17690.7	7767.21	8388.27	9.98539e+07	1.88978e+08	Isoform 2 of Hydroxyacyl-coenzyme A dehydrogenase, mitochondrial	HADH	0.00022943	0	1.86503e-05	0	6.28218e-05	0	0	0.000273627	0.000423152	0.000270008	0	0.000513569	0.00135563	0.00117467	0.00207011	0.000743984	0.00191803	0.00191938	0.00231384	0.00278099	0.000984892	0.00200099	0.00225789	0.0025148	0.00427601	0.00480288	0.0140996	0.023732	0.0344694	0.0591323	0.120433	0.198053	0.326363	0.709659	0.822153	0.852571	0.88299	0.867591	1	0.956482	0.91132	0.807174	0.576526	0.543186	0.500096	0.329592	0.232999	0.140393	0.0616269	0.0485482	0.0394304	0.026338	0.0326343	0.0212663	0.0154786	0.0179619	0.0246438	0.020068	0.0152158		0.00126996	0.017228	0.405153	0.326286	0.170639	0.105296	0.0667807	0.0805647	0.101667	0.130504	0.0825697	0.0520267	0.061766	0.0792742	0.249441	0.437684	0.523731	1	0.978521	0.891088	0.47904	0.198082	0.224948	0.103594	0.0661528	0.0511129	0.0217569	0.0178993	0.0131591	0.00615668	0.0043881	0.00167552	0.000483154	0.000731465	0.000534428	0.000348549	0.000321375	0.000868786	0.000116564	0.000642257	0.00024683	0.0294414	0.000321609	8.33968e-05	0.000759787	0.000252789	0.000469383	0.000973541	0.000950026	0.000840941	0.000780054	0.000482548	0.000373415	9.36125e-05	4.11012e-05	4.43877e-05		TRUE
3368	335	414	431	Q92900-2	sp|Q92900-2|RENT1_HUMAN Isoform 2 of Regulator of nonsense transcripts 1 OS=Homo sapiens OX=9606 GN=UPF1;sp|Q92900|RENT1_HUMAN Regulator of nonsense transcripts 1 OS=Homo sapiens OX=9606 GN=UPF1 PE=1 SV=2	123.03	Isoform 2 of Regulator of nonsense transcripts 1	UPF1	0	0	15279.7	36279.7	27153.7	76635.7	5162.78	12906	15522.5	8433.44	25452	10922	14637.4	0	14778.9	0	16592.3	91216.9	91881.1	55951.8	40890.7	67943.7	67931.6	67919.5	44185	52330.6	81113.6	81381.3	111111	171457	124568	79769.9	103994	43498	77285.9	106158	135030	142524	112219	55221.2	61357.2	36484	31478.1	33725.3	39023.9	16337.1	23967.6	26747.3	11895.9	11205	8263.3	3247.41	8609.65	5484.17	3160.18	5219.43	3241.38	2540.49	0		0	26117.4	50882.9	69187.3	0	0	0	0	164680	0	0	0	0	0	0	0	0	45453	185532	67161	106584	74905.2	24233.5	19721	17544.2	51729.9	92721.1	59317.8	50331.3	29945.7	47397.4	53873.2	0	45430.9	68472	68832.1	35311	27827.8	31330.4	49898.4	58716.3	64859.8	61486.5	28060.2	52787.2	22523.9	42550.2	26895.7	23509.3	12657.7	6265.1	6275.57	0	0	0	0	171457	185532	Isoform 2 of Regulator of nonsense transcripts 1	UPF1	0	0	0.0891166	0.211596	0.15837	0.446966	0.0301112	0.0752721	0.0905329	0.0491868	0.148445	0.063701	0.0853703	0	0.0861956	0	0.0967723	0.532009	0.535883	0.326331	0.238489	0.396272	0.396201	0.39613	0.257703	0.305211	0.473084	0.474645	0.648041	1	0.726524	0.465246	0.60653	0.253696	0.450759	0.61915	0.787542	0.831249	0.654501	0.32207	0.357857	0.212788	0.183591	0.196698	0.227601	0.0952838	0.139787	0.155999	0.0693813	0.0653515	0.0481945	0.0189401	0.0502145	0.0319856	0.0184313	0.0304416	0.0189049	0.0148171	0		0	0.14077	0.274253	0.372913	0	0	0	0	0.88761	0	0	0	0	0	0	0	0	0.244987	1	0.361991	0.574478	0.403732	0.130616	0.106294	0.0945613	0.278819	0.499757	0.319717	0.27128	0.161404	0.255467	0.290371	0	0.244868	0.369057	0.370998	0.190322	0.149989	0.168868	0.268947	0.316475	0.349588	0.331406	0.151242	0.284518	0.121402	0.229341	0.144965	0.126713	0.0682237	0.0337683	0.0338247	0	0	0	0		TRUE
3193	336	112	403	P34897-3	sp|P34897-3|GLYM_HUMAN Isoform 3 of Serine hydroxymethyltransferase, mitochondrial OS=Homo sapiens OX=9606 GN=SHMT2;sp|P34897|GLYM_HUMAN Serine hydroxymethyltransferase, mitochondrial OS=Homo sapiens OX=9606 GN=SHMT2 PE=1 SV=3;sp|P34897-2|GLYM_HUMAN Isofor	53.454	Isoform 3 of Serine hydroxymethyltransferase, mitochondrial	SHMT2	15627.6	36576.8	64395.3	165733	812834	1.85911e+06	852235	182988	248656	111771	303453	922033	447693	117355	3.90697e+07	1.61927e+08	3.19548e+08	4.84873e+08	8.86001e+07	9.04744e+07	1.39864e+08	1.70492e+08	2.38004e+08	3.05516e+08	3.57038e+08	3.19633e+08	1.68608e+08	1.63912e+08	1.69733e+08	1.55289e+08	1.45591e+08	1.17897e+08	8.87942e+07	6.13267e+07	6.14434e+07	5.95371e+07	5.76308e+07	5.89213e+07	4.92871e+07	4.25454e+07	3.74296e+07	3.69188e+07	4.15732e+07	4.28358e+07	4.26474e+07	4.63077e+07	4.35262e+07	4.48627e+07	3.65159e+07	3.01907e+07	2.87637e+07	1.98308e+07	1.81864e+07	8.85197e+06	5.41054e+06	4.79517e+06	4.084e+06	3.08876e+06	2.88764e+06		386188	0	249840	336325	24381.6	191785	861742	1.46128e+06	931630	304539	2.14036e+07	4.66535e+07	2.54676e+07	2.99547e+07	6.43933e+07	2.21287e+08	2.57467e+08	3.06217e+08	5.19402e+08	2.65765e+08	1.72021e+08	1.57225e+08	1.80818e+08	1.61038e+08	1.62413e+08	1.65482e+08	1.37159e+08	1.4657e+08	1.36275e+08	1.1354e+08	9.69439e+07	9.41942e+07	6.27574e+07	5.39657e+07	3.97899e+07	2.98901e+07	3.78283e+07	3.66874e+07	3.5775e+07	3.80083e+07	3.97637e+07	5.45917e+07	3.83561e+07	1.98692e+07	1.7072e+07	1.24187e+07	7.8038e+06	4.40282e+06	3.31603e+06	3.01741e+06	2.60683e+06	3.10129e+06	1.40538e+06	757392	277533	349501	4.84873e+08	5.19402e+08	Isoform 3 of Serine hydroxymethyltransferase, mitochondrial	SHMT2	3.22302e-05	7.54358e-05	0.000132809	0.000341808	0.00167639	0.00383423	0.00175765	0.000377393	0.000512828	0.000230517	0.000625841	0.0019016	0.00092332	0.000242033	0.0805773	0.333958	0.659034	1	0.182729	0.186594	0.288455	0.351622	0.490859	0.630096	0.736355	0.659209	0.347737	0.338052	0.350057	0.320268	0.300266	0.24315	0.183129	0.12648	0.126721	0.122789	0.118858	0.121519	0.10165	0.0877455	0.0771947	0.0761412	0.0857404	0.0883444	0.0879559	0.095505	0.0897683	0.0925248	0.0753103	0.0622651	0.0593221	0.0408989	0.0375076	0.0182563	0.0111587	0.00988955	0.00842284	0.00637024	0.00595547		0.000743524	0	0.000481014	0.000647523	4.69418e-05	0.000369241	0.0016591	0.00281339	0.00179366	0.000586327	0.0412082	0.0898216	0.0490326	0.0576716	0.123976	0.426041	0.495699	0.589557	1	0.511675	0.331191	0.302704	0.348128	0.310046	0.312693	0.318601	0.26407	0.282189	0.262368	0.218598	0.186645	0.181351	0.120826	0.1039	0.0766071	0.0575471	0.0728304	0.070634	0.0688772	0.073177	0.0765567	0.105105	0.0738467	0.0382539	0.0328685	0.0239097	0.0150246	0.00847671	0.00638432	0.00580938	0.00501891	0.00597088	0.00270577	0.0014582	0.000534332	0.00067289		TRUE
3738	337	133	410	P55809	sp|P55809|SCOT1_HUMAN Succinyl-CoA:3-ketoacid coenzyme A transferase 1, mitochondrial OS=Homo sapiens OX=9606 GN=OXCT1 PE=1 SV=1	56.157	Succinyl-CoA:3-ketoacid coenzyme A transferase 1, mitochondrial	OXCT1	0	0	11459	9794.33	89039.1	16074.9	47364.4	161648	597256	856005	1.47698e+06	2.50564e+06	1.46983e+06	978371	859592	3.24739e+06	2.70924e+06	2.4451e+06	3.53569e+06	2.53065e+07	2.80183e+07	1.5773e+07	1.33119e+07	1.08508e+07	3.08233e+07	6.11202e+07	4.81623e+07	2.62127e+07	1.25917e+07	6.01569e+06	4.05764e+06	1.94423e+06	958835	324560	141602	123729	105856	373947	14670.3	28901.6	147446	29680.3	19172.3	17350.2	52120.8	5681.93	5940.55	8068	25769.8	0	0	3790.81	20039.6	13967.4	0	8561.08	2922.81	0	26588.2		33593.2	96878.4	210108	178854	1.8455e+06	6.55136e+06	6.67911e+06	2.7624e+06	1.0755e+06	651462	293524	461355	993499	1.85712e+06	3.26619e+06	1.78543e+07	7.49994e+07	7.90429e+07	5.14983e+07	1.97268e+07	9.77623e+06	3.24213e+06	791935	145252	230633	194125	72534.4	48016.1	49654.5	0	46895.8	49422.9	0	17029.4	52624.3	21841.4	82540.6	37860.2	0	0	0	34558.1	0	41825.2	0	0	0	0	18631.8	0	0	8964.41	0	0	0	0	6.11202e+07	7.90429e+07	Succinyl-CoA:3-ketoacid coenzyme A transferase 1, mitochondrial	OXCT1	0	0	0.000187483	0.000160247	0.00145679	0.000263005	0.000774939	0.00264475	0.00977184	0.0140053	0.0241652	0.0409952	0.0240482	0.0160073	0.014064	0.0531312	0.0443265	0.0400047	0.0578482	0.414045	0.458413	0.258066	0.217799	0.177532	0.504307	1	0.787994	0.428872	0.206015	0.0984239	0.0663878	0.0318099	0.0156877	0.00531019	0.00231678	0.00202435	0.00173193	0.00611822	0.000240023	0.000472865	0.0024124	0.000485605	0.000313682	0.00028387	0.00085276	9.29632e-05	9.71946e-05	0.000132002	0.000421626	0	0	6.20222e-05	0.000327871	0.000228523	0	0.00014007	4.78208e-05	0	0.000435015		0.000424999	0.00122564	0.00265815	0.00226275	0.0233481	0.0828836	0.0844998	0.0349481	0.0136065	0.00824188	0.00371348	0.00583677	0.0125691	0.0234951	0.0413217	0.225882	0.948844	1	0.651523	0.24957	0.123683	0.0410173	0.0100191	0.00183764	0.00291781	0.00245595	0.000917659	0.000607469	0.000628197	0	0.000593295	0.000625267	0	0.000215445	0.000665769	0.000276324	0.00104425	0.000478982	0	0	0	0.000437206	0	0.000529145	0	0	0	0	0.000235717	0	0	0.000113412	0	0	0	0	Mitochondrion;	TRUE
3199	338	156	412	Q5VUM1	sp|Q5VUM1|SDHF4_HUMAN Succinate dehydrogenase assembly factor 4, mitochondrial OS=Homo sapiens OX=9606 GN=SDHAF4 PE=1 SV=1	12.213	Succinate dehydrogenase assembly factor 4, mitochondrial	SDHAF4	0	0	0	0	0	0	0	0	0	0	0	0	0	0	0	0	0	392767	0	1.41793e+06	2.96715e+06	2.61558e+06	2.71817e+06	2.82076e+06	990140	688991	1.05852e+06	1.147e+06	557634	90101.6	439847	0	0	0	0	631542	1.26308e+06	123743	0	0	0	0	0	0	0	0	0	0	0	0	0	0	0	0	0	0	0	0	0		0	0	0	0	0	0	0	0	0	0	0	0	0	0	817083	1.70499e+06	1.22223e+06	2.0199e+06	3.05284e+06	1.35604e+06	652076	275569	0	0	0	0	0	0	0	247687	0	0	0	0	0	0	0	0	0	0	0	0	0	0	0	0	0	0	0	0	0	0	0	0	0	0	2.96715e+06	3.05284e+06	Succinate dehydrogenase assembly factor 4, mitochondrial	SDHAF4	0	0	0	0	0	0	0	0	0	0	0	0	0	0	0	0	0	0.132372	0	0.477876	1	0.881515	0.916089	0.950663	0.333701	0.232207	0.356746	0.386567	0.187936	0.0303664	0.148239	0	0	0	0	0.212845	0.425689	0.0417045	0	0	0	0	0	0	0	0	0	0	0	0	0	0	0	0	0	0	0	0	0		0	0	0	0	0	0	0	0	0	0	0	0	0	0	0.267647	0.558492	0.400359	0.661645	1	0.444188	0.213596	0.0902665	0	0	0	0	0	0	0	0.0811334	0	0	0	0	0	0	0	0	0	0	0	0	0	0	0	0	0	0	0	0	0	0	0	0	0	0	Mitochondrion matrix;	TRUE
3200	339	289	424	Q9H857-2	sp|Q9H857-2|NT5D2_HUMAN Isoform 2 of 5-nucleotidase domain-containing protein 2 OS=Homo sapiens OX=9606 GN=NT5DC2;sp|Q9H857|NT5D2_HUMAN 5-nucleotidase domain-containing protein 2 OS=Homo sapiens OX=9606 GN=NT5DC2 PE=1 SV=1;sp|Q9H857-3|NT5D2_HUMAN Isoform	64.144	Isoform 2 of 5'-nucleotidase domain-containing protein 2	NT5DC2	45186.7	7299.98	207314	159145	3.26177e+06	531161	229228	0	58367.8	247972	380355	488140	1.40254e+06	556079	1.25881e+06	1.85044e+06	1.9701e+06	3.01806e+06	8.65568e+06	3.27042e+07	6.23791e+07	4.21363e+07	3.06375e+07	1.91387e+07	1.23304e+07	2.02736e+07	1.78212e+07	1.2504e+07	1.08041e+07	8.61808e+06	7.46257e+06	5.42208e+06	4.34264e+06	2.78943e+06	2.44063e+06	2.55031e+06	2.66e+06	2.39425e+06	2.02467e+06	1.80139e+06	1.71955e+06	942455	1.04158e+06	1.14199e+06	1.11694e+06	1.02389e+06	991911	865801	692573	380214	322975	225575	283858	154768	133263	120482	144364	56145.3	42261		11784.5	0	0	45577.4	0	7.89349e+06	1.10382e+06	1.18778e+06	1.34818e+06	666291	4.95637e+06	2.13741e+06	7.46442e+06	1.33369e+07	9.87443e+06	1.27739e+07	1.47462e+07	1.77119e+07	8.96932e+07	5.06914e+07	2.35314e+07	1.74582e+07	1.56644e+07	1.29736e+07	9.54872e+06	1.18467e+07	7.83187e+06	6.01394e+06	4.86978e+06	3.33608e+06	2.35796e+06	1.73568e+06	1.25456e+06	1.55032e+06	1.25227e+06	1.45424e+06	1.09997e+06	1.61358e+06	1.26724e+06	1.14883e+06	1.06044e+06	721637	712520	699058	636780	557898	369043	278622	286077	197202	245969	345343	242368	51387.8	15649.7	10570.9	6.23791e+07	8.96932e+07	Isoform 2 of 5'-nucleotidase domain-containing protein 2	NT5DC2	0.000724388	0.000117026	0.00332345	0.00255126	0.0522895	0.00851504	0.00367475	0	0.000935695	0.00397524	0.00609748	0.00782538	0.0224841	0.00891451	0.02018	0.0296644	0.0315827	0.0483825	0.138759	0.524282	1	0.675487	0.49115	0.306813	0.197669	0.325006	0.285691	0.200452	0.173201	0.138156	0.119633	0.0869214	0.0696169	0.0447174	0.0391258	0.0408841	0.0426424	0.0383823	0.0324575	0.0288781	0.0275661	0.0151085	0.0166976	0.0183072	0.0179057	0.016414	0.0159013	0.0138797	0.0111026	0.00609521	0.00517761	0.00361619	0.00455053	0.00248108	0.00213635	0.00193145	0.0023143	0.000900065	0.000677487		0.000131387	0	0	0.000508148	0	0.0880055	0.0123066	0.0132427	0.015031	0.00742856	0.0552591	0.0238303	0.0832217	0.148695	0.110091	0.142418	0.164407	0.197473	1	0.565164	0.262354	0.194644	0.174644	0.144644	0.10646	0.13208	0.0873184	0.0670502	0.0542938	0.0371943	0.0262892	0.0193513	0.0139872	0.0172847	0.0139617	0.0162135	0.0122637	0.01799	0.0141286	0.0128084	0.011823	0.00804562	0.00794398	0.00779389	0.00709954	0.00622007	0.00411451	0.00310639	0.00318951	0.00219863	0.00274234	0.00385027	0.00270219	0.000572929	0.00017448	0.000117856		TRUE
3375	340	152	507	Q6UB35	sp|Q6UB35|C1TM_HUMAN Monofunctional C1-tetrahydrofolate synthase, mitochondrial OS=Homo sapiens OX=9606 GN=MTHFD1L PE=1 SV=1	105.79	Monofunctional C1-tetrahydrofolate synthase, mitochondrial	MTHFD1L	6908.76	21529.4	23454.9	173570	60599.4	412437	79800.7	94583.5	143664	651104	171533	143247	128881	528792	1.2086e+06	2.79008e+06	5.26031e+06	6.85385e+06	9.5651e+06	1.26649e+07	1.81665e+07	1.91383e+07	2.00147e+07	2.0891e+07	1.51032e+07	1.65724e+07	1.3949e+07	1.21496e+07	9.34922e+06	6.2962e+06	6.02477e+06	4.8779e+06	4.17349e+06	2.1215e+06	2.92192e+06	2.788e+06	2.65408e+06	3.07242e+06	2.1229e+06	1.92895e+06	2.04223e+06	1.98232e+06	1.93387e+06	2.10544e+06	2.4428e+06	2.35419e+06	2.21022e+06	2.11108e+06	1.47395e+06	1.06069e+06	1.189e+06	966053	1.25139e+06	867761	643242	554657	564079	491951	279772		1.27968e+06	1.41537e+06	1.26037e+06	804325	498223	173011	220010	133484	52199.6	138141	297084	8.15512e+06	3.11635e+07	2.39741e+07	2.03013e+07	1.76571e+07	1.82316e+07	1.74607e+07	4.2993e+07	5.91369e+07	5.12413e+07	3.52406e+07	2.45764e+07	1.55842e+07	1.27158e+07	9.55363e+06	7.3397e+06	7.59536e+06	6.00158e+06	4.47173e+06	4.1587e+06	3.83463e+06	1.8928e+06	2.5002e+06	2.23275e+06	1.85516e+06	1.65556e+06	1.45923e+06	1.67643e+06	1.16978e+06	1.46766e+06	1.2395e+06	1.20685e+06	1.4107e+06	1.31888e+06	1.09678e+06	1.08835e+06	1.00831e+06	1.29883e+06	1.32477e+06	1.54033e+06	1.63412e+06	1.01559e+06	583407	267336	348183	2.0891e+07	5.91369e+07	Monofunctional C1-tetrahydrofolate synthase, mitochondrial	MTHFD1L	0.000330705	0.00103056	0.00112273	0.00830836	0.00290074	0.0197423	0.00381986	0.00452747	0.00687682	0.0311667	0.00821083	0.00685689	0.00616922	0.0253119	0.0578524	0.133554	0.251798	0.328077	0.457857	0.606235	0.869583	0.916103	0.958051	1	0.722952	0.793279	0.667705	0.58157	0.447523	0.301383	0.288391	0.233493	0.199774	0.101551	0.139865	0.133455	0.127044	0.147069	0.101618	0.0923342	0.0977562	0.0948888	0.0925695	0.100782	0.11693	0.112689	0.105798	0.101052	0.0705542	0.0507725	0.0569142	0.0462425	0.0599007	0.0415375	0.0307904	0.02655	0.027001	0.0235484	0.013392		0.0216393	0.0239337	0.0213127	0.0136011	0.0084249	0.0029256	0.00372035	0.0022572	0.000882691	0.00233594	0.00502366	0.137902	0.526971	0.4054	0.343292	0.29858	0.308295	0.295259	0.727007	1	0.866486	0.595915	0.415585	0.263527	0.215023	0.161551	0.124114	0.128437	0.101486	0.0756165	0.0703233	0.0648432	0.0320071	0.0422781	0.0377557	0.0313706	0.0279954	0.0246755	0.0283482	0.0197808	0.024818	0.0209598	0.0204077	0.0238549	0.0223022	0.0185464	0.0184039	0.0170505	0.0219631	0.0224018	0.0260469	0.0276328	0.0171736	0.00986535	0.00452063	0.00588774	Mitochondrion;	TRUE
3376	341	310	440	Q86UY8	sp|Q86UY8|NT5D3_HUMAN 5-nucleotidase domain-containing protein 3 OS=Homo sapiens OX=9606 GN=NT5DC3 PE=1 SV=1;sp|Q86UY8-2|NT5D3_HUMAN Isoform 2 of 5-nucleotidase domain-containing protein 3 OS=Homo sapiens OX=9606 GN=NT5DC3	63.419	5'-nucleotidase domain-containing protein 3	NT5DC3	0	2.32307e+06	3.26895e+06	28042.6	0	118438	30098.2	22928.7	0	58256	0	107496	64343.6	5530.28	15829.4	238507	104187	886840	4.62134e+06	6.34732e+06	1.12216e+07	1.30743e+07	1.039e+07	7.70574e+06	2.83234e+06	2.54875e+06	2.17798e+06	589565	313502	227386	150713	134650	52465.6	49077.5	48771.7	25947.6	3123.47	42229	3044.73	0	2721.4	325491	10735	21470.1	0	0	17942.8	0	12461.7	0	4702.67	24138.3	26425.7	69629.9	20171.7	0	6291	4794.67	22096.5		0	0	45832.7	19892.1	0	0	96379.2	63263.1	73505	0	95781.8	85503.1	2.33816e+06	441690	465144	525106	434783	1.11904e+07	2.79154e+07	1.21225e+07	1.51709e+07	1.06903e+07	507274	279841	133099	91493.6	165433	111429	211777	2.68588e+06	82352.4	16279	2.30338e+06	66253.5	86256	13865.6	15905	1.42331e+06	14192.1	0	0	64132.2	3.84854e+06	1.69149e+06	16052.3	166824	94742.5	55928.1	0	0	34562.1	22967.5	0	9799.96	0	5173.97	1.30743e+07	2.79154e+07	5'-nucleotidase domain-containing protein 3	NT5DC3	0	0.177682	0.250029	0.00214487	0	0.00905887	0.00230209	0.00175372	0	0.00445577	0	0.00822194	0.00492139	0.000422989	0.00121073	0.0182425	0.00796888	0.0678308	0.353468	0.485481	0.858293	1	0.794691	0.589381	0.216635	0.194944	0.166585	0.0450934	0.0239785	0.0173919	0.0115274	0.0102989	0.00401288	0.00375374	0.00373036	0.00198463	0.000238901	0.00322992	0.000232879	0	0.000208149	0.0248955	0.00082108	0.00164216	0	0	0.00137238	0	0.000953142	0	0.000359688	0.00184624	0.0020212	0.00532571	0.00154285	0	0.000481173	0.000366725	0.00169007		0	0	0.00164185	0.000712585	0	0	0.00345255	0.00226625	0.00263314	0	0.00343115	0.00306294	0.0837589	0.0158225	0.0166627	0.0188106	0.015575	0.400868	1	0.434259	0.543461	0.382956	0.0181719	0.0100246	0.00476796	0.00327754	0.00592624	0.00399167	0.00758641	0.0962153	0.00295007	0.000583155	0.082513	0.00237337	0.00308991	0.000496702	0.000569758	0.0509865	0.000508399	0	0	0.00229738	0.137865	0.0605934	0.000575034	0.00597608	0.00339392	0.00200349	0	0	0.00123811	0.000822755	0	0.00035106	0	0.000185345		TRUE
3378	342	104	438	Q9BX68	sp|Q9BX68|HINT2_HUMAN Histidine triad nucleotide-binding protein 2, mitochondrial OS=Homo sapiens OX=9606 GN=HINT2 PE=1 SV=1	17.162	Adenosine 5'-monophosphoramidase HINT2	HINT2	0	0	0	0	0	0	14854.9	0	0	177593	208971	195032	245241	509229	360757	290116	1.16852e+06	1.49695e+06	1.95795e+06	1.26082e+06	5.58628e+06	3.77522e+07	4.95764e+07	6.14007e+07	3.8316e+07	2.54612e+07	1.16292e+07	1.027e+07	9.69882e+06	7.6146e+06	5.86133e+06	2.56531e+06	1.41144e+06	1.22286e+06	722503	602026	481550	213227	238799	233504	155015	164433	0	0	0	0	58928	0	0	0	0	0	0	0	0	0	11005	0	0		755632	235510	283638	228046	172046	0	297035	264742	878436	399740	413456	341341	844229	1.61137e+06	3.80222e+06	1.25194e+07	9.21237e+06	1.26176e+07	3.80844e+07	6.76619e+07	3.33911e+07	7.77941e+06	4.74899e+06	3.70713e+06	946934	390632	845784	371940	284645	187955	148542	0	0	0	0	0	0	0	0	0	0	0	0	0	0	0	37324.1	40380.7	41079.6	0	0	0	0	0	0	0	6.14007e+07	6.76619e+07	Adenosine 5'-monophosphoramidase HINT2	HINT2	0	0	0	0	0	0	0.000241933	0	0	0.00289236	0.00340339	0.00317639	0.00399412	0.00829354	0.00587546	0.00472497	0.0190311	0.02438	0.031888	0.0205344	0.0909807	0.614851	0.807425	1	0.624032	0.414673	0.189399	0.167263	0.157959	0.124015	0.0954603	0.0417798	0.0229874	0.0199161	0.011767	0.00980488	0.00784274	0.00347271	0.0038892	0.00380296	0.00252465	0.00267804	0	0	0	0	0.000959729	0	0	0	0	0	0	0	0	0	0.000179232	0	0		0.0111678	0.00348069	0.004192	0.00337038	0.00254273	0	0.00438999	0.00391272	0.0129827	0.00590791	0.00611062	0.00504481	0.0124772	0.023815	0.0561944	0.185029	0.136153	0.18648	0.562864	1	0.493499	0.114975	0.0701871	0.054789	0.0139951	0.00577329	0.0125002	0.00549704	0.00420687	0.00277785	0.00219536	0	0	0	0	0	0	0	0	0	0	0	0	0	0	0	0.000551627	0.000596802	0.000607131	0	0	0	0	0	0	0	Mitochondrion;	TRUE
3380	343	135	434	Q8TCS8	sp|Q8TCS8|PNPT1_HUMAN Polyribonucleotide nucleotidyltransferase 1, mitochondrial OS=Homo sapiens OX=9606 GN=PNPT1 PE=1 SV=2	85.95	Polyribonucleotide nucleotidyltransferase 1, mitochondrial	PNPT1	4648.9	11679.2	29042.2	71209.4	374672	727578	623090	226114	268556	85098.5	0	16881	89013.2	128662	545431	295338	525677	127054	342522	1.60965e+06	3.08732e+06	6.1874e+06	1.32601e+07	2.03328e+07	2.94107e+07	3.31684e+07	2.38089e+07	1.16584e+07	5.21403e+06	2.43359e+06	1.59319e+06	1.06734e+06	557656	175567	275015	243587	212160	189368	201704	115773	81494.9	82897	69278.3	62995.6	120242	70504.7	31206.1	34759	85838.9	26522.3	41779.6	20331.6	14282.8	18841.2	17142.4	9544.19	26762	8997.22	9985.77		7802.98	35622.7	36338	41725.3	0	0	97410.4	50552.2	35428	719591	546334	125587	123876	75772.7	65750.2	264366	517274	0	7.55207e+06	1.46431e+08	9.0798e+07	2.26991e+07	1.11765e+07	7.5037e+06	2.67402e+06	2.00778e+06	776746	1.1327e+06	460529	295054	145007	251689	73631.9	57052.5	133247	99284.4	17888.7	92942.1	17536	24522.4	66446.6	0	47483.4	46470.2	50982.7	356858	20689.2	35175.9	12450.7	32387.7	32347.6	26457	8148	10948.9	0	0	3.31684e+07	1.46431e+08	Polyribonucleotide nucleotidyltransferase 1, mitochondrial	PNPT1	0.00014016	0.000352119	0.000875599	0.0021469	0.011296	0.0219359	0.0187856	0.00681714	0.00809675	0.00256565	0	0.000508948	0.00268367	0.00387906	0.0164443	0.0089042	0.0158487	0.00383056	0.0103268	0.0485297	0.0930802	0.186545	0.39978	0.613015	0.886708	1	0.717818	0.351491	0.157199	0.0733708	0.0480332	0.0321793	0.0168129	0.00529321	0.00829146	0.00734395	0.00639644	0.0057093	0.0060812	0.00349047	0.002457	0.00249928	0.00208868	0.00189926	0.00362519	0.00212566	0.000940837	0.00104796	0.00258797	0.000799627	0.00125962	0.000612982	0.000430613	0.000568048	0.000516829	0.000287749	0.000806851	0.000271259	0.000301063		5.32879e-05	0.000243274	0.000248158	0.000284949	0	0	0.000665232	0.00034523	0.000241944	0.00491421	0.00373101	0.000857654	0.000845973	0.000517465	0.000449019	0.0018054	0.00353255	0	0.0515744	1	0.620075	0.155016	0.0763259	0.0512441	0.0182613	0.0137115	0.00530453	0.00773543	0.00314503	0.00201498	0.000990276	0.00171883	0.000502845	0.000389622	0.000909965	0.000678031	0.000122165	0.000634717	0.000119756	0.000167468	0.000453775	0	0.000324272	0.000317353	0.00034817	0.00243704	0.00014129	0.000240222	8.50277e-05	0.000221181	0.000220908	0.00018068	5.56441e-05	7.47723e-05	0	0	Cytoplasm;Mitochondrion matrix;Mitochondrion intermembrane space;	TRUE
3381	344	180	505	Q9NUT2-5	sp|Q9NUT2-5|MITOS_HUMAN Isoform 5 of Mitochondrial potassium channel ATP-binding subunit OS=Homo sapiens OX=9606 GN=ABCB8;sp|Q9NUT2-4|MITOS_HUMAN Isoform 4 of Mitochondrial potassium channel ATP-binding subunit OS=Homo sapiens OX=9606 GN=ABCB8;sp|Q9NUT2-2|	59.382	Isoform 5 of Mitochondrial potassium channel ATP-binding subunit	ABCB8	0	22382.1	0	41329.4	0	0	36120	75373.3	0	26107	0	0	16717.4	0	8640.67	15489	40036.7	264003	885710	151828	91096	542015	556956	571897	268459	202961	96931.7	133659	85459.6	38835.7	131379	203907	129658	0	140298	136025	131752	220908	249512	80515.7	114253	66443	215727	305317	424821	389336	350004	215213	127250	81605.1	63812.4	80355	96958.5	22553.8	11610.1	9172.8	5084.6	1979.83	0		0	0	0	48408.1	0	0	0	0	123860	0	16257.7	314499	0	0	0	0	0	116986	798302	2.86453e+06	2.415e+06	987279	461674	331218	326079	0	97729.5	92328.3	26553.6	65251	211728	239487	194690	27756.6	62771.3	119007	50269.9	47983.4	35653	0	0	322609	188577	30146.2	0	14057.9	26763.1	40920.9	35068.7	28696.1	9851.52	0	15089.1	8524.94	0	0	885710	2.86453e+06	Isoform 5 of Mitochondrial potassium channel ATP-binding subunit	ABCB8	0	0.0252702	0	0.0466624	0	0	0.0407808	0.0850993	0	0.0294758	0	0	0.0188745	0	0.00975564	0.0174877	0.0452029	0.298069	1	0.17142	0.102851	0.611955	0.628824	0.645693	0.303101	0.22915	0.10944	0.150907	0.0964871	0.0438469	0.148332	0.230219	0.146388	0	0.158401	0.153577	0.148753	0.249414	0.281709	0.0909053	0.128996	0.0750167	0.243564	0.344714	0.479639	0.439576	0.395167	0.242983	0.14367	0.0921352	0.0720466	0.0907238	0.10947	0.0254641	0.0131082	0.0103564	0.00574071	0.00223531	0		0	0	0	0.0168991	0	0	0	0	0.0432392	0	0.00567551	0.109791	0	0	0	0	0	0.0408394	0.278685	1	0.843071	0.344656	0.161169	0.115627	0.113833	0	0.0341171	0.0322315	0.00926978	0.0227789	0.0739137	0.0836043	0.0679656	0.00968974	0.0219133	0.041545	0.0175491	0.0167508	0.0124464	0	0	0.112622	0.0658315	0.010524	0	0.00490758	0.00934291	0.0142853	0.0122424	0.0100177	0.00343913	0	0.00526755	0.00297603	0	0		TRUE
3681	345	513	479	P51610-4	sp|P51610-4|HCFC1_HUMAN Isoform 4 of Host cell factor 1 OS=Homo sapiens OX=9606 GN=HCFC1	213.4	Isoform 4 of Host cell factor 1	HCFC1	1199.13	2403.4	1162.66	392.55	0	3634.15	0	18299.1	16860	0	50371.3	17774.6	54729.5	10943.7	26959.3	47079.5	29458.2	3861.02	63485.3	19829.9	0	17878.8	17574.5	17270.2	39820.1	28391.4	41474.1	12931	16291.7	31098.3	32649.2	13569.3	4759.33	41070.7	5806.32	3018.66	231.01	0	26294.3	0	169100	72014.8	23169.7	6812.71	2775.54	13094.1	5828.74	6935.55	8396.26	2535.41	0	12467.7	7364.3	0	2556.46	12804	9619.71	1669.87	0		0	73248	78005.2	16137.4	8312.17	0	18186.6	23054.3	22249.8	0	0	111061	146586	0	0	0	0	0	0	80491.4	0	0	11144.5	0	0	0	10875.3	43443.1	13317.3	8489.75	0	0	13668.4	0	0	103646	93285.8	18428.8	66301.7	0	0	0	0	0	0	5671.86	0	46176.4	4216.31	14619.3	29037.3	6347.26	0	0	3288.61	10080.7	169100	146586	Isoform 4 of Host cell factor 1	HCFC1	0.00709125	0.0142128	0.00687556	0.0023214	0	0.0214911	0	0.108215	0.0997041	0	0.297878	0.105113	0.323651	0.064717	0.159428	0.278411	0.174205	0.0228327	0.37543	0.117267	0	0.105729	0.103929	0.10213	0.235482	0.167897	0.245263	0.0764694	0.0963436	0.183904	0.193076	0.0802442	0.028145	0.242878	0.0343365	0.0178513	0.00136611	0	0.155495	0	1	0.42587	0.137017	0.0402879	0.0164135	0.0774337	0.0344691	0.0410144	0.0496525	0.0149935	0	0.0737297	0.0435498	0	0.015118	0.0757184	0.0568876	0.00987504	0		0	0.499693	0.532146	0.110088	0.056705	0	0.124068	0.157274	0.151787	0	0	0.757649	1	0	0	0	0	0	0	0.549107	0	0	0.0760272	0	0	0	0.0741905	0.296366	0.0908497	0.0579165	0	0	0.0932448	0	0	0.707068	0.636389	0.12572	0.452306	0	0	0	0	0	0	0.0386931	0	0.315012	0.0287634	0.099732	0.198091	0.0433006	0	0	0.0224347	0.0687695		TRUE
3684	346	1444	480	Q9UBY8	sp|Q9UBY8|CLN8_HUMAN Protein CLN8 OS=Homo sapiens OX=9606 GN=CLN8 PE=1 SV=3	32.787	Protein CLN8	CLN8	0	0	0	0	0	0	0	0	0	0	0	0	218657	356000	535999	1.11394e+06	1.87553e+06	2.03197e+06	69573.3	0	0	658346	604261	550175	366735	0	0	245453	68759.3	0	0	0	169182	0	0	0	0	65243.3	0	0	0	116047	17860.7	35721.3	0	0	0	0	0	0	0	0	0	0	0	0	0	0	0		0	0	0	0	0	0	0	0	0	0	0	0	0	0	0	864524	2.16352e+06	0	0	0	0	0	0	0	0	65065.2	0	0	0	0	0	0	0	0	0	0	0	0	0	0	0	0	0	0	0	0	0	0	0	0	0	0	0	0	0	0	2.03197e+06	2.16352e+06	Protein CLN8	CLN8	0	0	0	0	0	0	0	0	0	0	0	0	0.107609	0.1752	0.263784	0.548207	0.923012	1	0.0342394	0	0	0.323995	0.297377	0.27076	0.180483	0	0	0.120796	0.0338388	0	0	0	0.0832601	0	0	0	0	0.0321085	0	0	0	0.0571105	0.00878984	0.0175797	0	0	0	0	0	0	0	0	0	0	0	0	0	0	0		0	0	0	0	0	0	0	0	0	0	0	0	0	0	0	0.399591	1	0	0	0	0	0	0	0	0	0.0300738	0	0	0	0	0	0	0	0	0	0	0	0	0	0	0	0	0	0	0	0	0	0	0	0	0	0	0	0	0	0	Endoplasmic reticulum membrane;Endoplasmic reticulum-Golgi intermediate compartment membrane;Endoplasmic reticulum;	TRUE
3686	347	184	481	Q9H6K4-2	sp|Q9H6K4-2|OPA3_HUMAN Isoform 2 of Optic atrophy 3 protein OS=Homo sapiens OX=9606 GN=OPA3	20.255	Isoform 2 of Optic atrophy 3 protein	OPA3	0	0	0	0	0	29605.5	54601.3	61218.8	75132.4	82630	0	61486.7	203051	58110	181438	154588	0	407534	0	204956	0	1.67118e+06	1.29059e+06	910006	171251	75241.6	0	0	31869.1	102996	0	0	0	375415	252382	234549	216715	0	285396	0	1.03097e+06	520765	0	89188.3	178377	0	548400	651295	295470	0	0	48537.7	302794	115837	71393.3	11216.4	63610	50023.3	158473		0	232097	0	0	500113	571597	440192	630888	623114	718044	613531	0	361932	0	339320	537226	775412	574805	0	0	0	0	0	0	0	0	0	0	0	0	0	0	0	0	0	0	0	0	0	0	0	0	0	0	0	0	0	0	0	0	0	0	0	0	0	0	1.67118e+06	775412	Isoform 2 of Optic atrophy 3 protein	OPA3	0	0	0	0	0	0.0177153	0.0326723	0.036632	0.0449576	0.0494441	0	0.0367923	0.121501	0.0347718	0.108569	0.0925024	0	0.24386	0	0.122641	0	1	0.772264	0.544529	0.102473	0.045023	0	0	0.0190698	0.0616306	0	0	0	0.22464	0.15102	0.140349	0.129678	0	0.170775	0	0.616913	0.311615	0	0.0533684	0.106737	0	0.328151	0.389721	0.176803	0	0	0.0290439	0.181186	0.0693142	0.0427203	0.00671167	0.0380629	0.0299329	0.0948271		0	0.299321	0	0	0.644964	0.737153	0.567688	0.813617	0.80359	0.926017	0.791232	0	0.46676	0	0.4376	0.692826	1	0.74129	0	0	0	0	0	0	0	0	0	0	0	0	0	0	0	0	0	0	0	0	0	0	0	0	0	0	0	0	0	0	0	0	0	0	0	0	0	0		TRUE
3809	348	1141	1073	O43813	sp|O43813|LANC1_HUMAN Glutathione S-transferase LANCL1 OS=Homo sapiens OX=9606 GN=LANCL1 PE=1 SV=1	45.283	Glutathione S-transferase LANCL1	LANCL1	1830.64	0	52502.5	0	0	16714.6	0	22307.3	0	0	0	0	23173.2	0	70990	228513	254356	61915.6	0	45451.3	112045	0	0	0	41527.6	26223.3	67755.6	0	16052.5	0	21914.9	0	0	0	0	0	0	0	0	0	0	0	0	0	0	0	0	0	0	0	0	0	0	0	0	0	0	0	0		175876	0	101805	0	0	0	0	0	62550.3	0	161399	180074	0	82385.1	161816	0	84733.8	0	0	0	0	53600.7	0	0	0	0	0	0	0	0	0	0	0	0	0	0	0	0	0	0	0	0	0	0	0	0	0	0	0	0	0	0	0	0	0	0	254356	180074	Glutathione S-transferase LANCL1	LANCL1	0.00719713	0	0.206413	0	0	0.0657133	0	0.0877008	0	0	0	0	0.0911051	0	0.279097	0.898398	1	0.243421	0	0.178691	0.440503	0	0	0	0.163265	0.103097	0.266381	0	0.0631103	0	0.0861582	0	0	0	0	0	0	0	0	0	0	0	0	0	0	0	0	0	0	0	0	0	0	0	0	0	0	0	0		0.976686	0	0.565352	0	0	0	0	0	0.34736	0	0.896292	1	0	0.457508	0.898609	0	0.470551	0	0	0	0	0.29766	0	0	0	0	0	0	0	0	0	0	0	0	0	0	0	0	0	0	0	0	0	0	0	0	0	0	0	0	0	0	0	0	0	0	Cytoplasm;Cell membrane;	TRUE
3688	349	1143	768	P39687	sp|P39687|AN32A_HUMAN Acidic leucine-rich nuclear phosphoprotein 32 family member A OS=Homo sapiens OX=9606 GN=ANP32A PE=1 SV=1	28.585	Acidic leucine-rich nuclear phosphoprotein 32 family member A	ANP32A	6.6795e+06	1.97837e+06	248448	14776.8	54380	0	60149.1	40516.1	56470	205693	53714.6	184614	66970.2	250263	0	171095	2.24452e+07	2.06389e+07	15711.2	403445	767222	0	134118	268235	58357.3	55960.9	311615	210190	391185	159173	256383	146143	0	0	26495	143946	261396	329168	219203	194438	168421	199815	142507	138305	70275.1	0	0	0	60541.1	34347	71585.3	0	29571.7	0	0	7771	0	4042.33	8344.33		2.85635e+07	885884	412065	406393	0	110414	262623	254226	0	0	0	0	0	0	244029	0	0	364927	0	0	0	0	0	0	628008	0	0	0	0	0	0	0	0	0	110038	0	0	0	0	124212	0	0	0	0	189739	0	0	0	0	0	0	0	0	0	0	0	2.24452e+07	2.85635e+07	Acidic leucine-rich nuclear phosphoprotein 32 family member A	ANP32A	0.297591	0.0881423	0.0110691	0.000658351	0.00242279	0	0.00267981	0.00180511	0.0025159	0.00916423	0.00239314	0.00822507	0.00298372	0.0111499	0	0.00762277	1	0.919524	0.00069998	0.0179746	0.034182	0	0.00597533	0.0119507	0.00259999	0.00249322	0.0138834	0.00936458	0.0174284	0.00709162	0.0114226	0.00651111	0	0	0.00118043	0.0064132	0.011646	0.0146654	0.00976614	0.00866277	0.00750366	0.00890234	0.00634909	0.0061619	0.00313096	0	0	0	0.00269728	0.00153026	0.00318933	0	0.00131751	0	0	0.000346221	0	0.000180098	0.000371764		1	0.0310145	0.0144263	0.0142277	0	0.00386557	0.00919434	0.00890038	0	0	0	0	0	0	0.00854339	0	0	0.012776	0	0	0	0	0	0	0.0219864	0	0	0	0	0	0	0	0	0	0.00385239	0	0	0	0	0.00434862	0	0	0	0	0.0066427	0	0	0	0	0	0	0	0	0	0	0	Nucleus;Cytoplasm;Endoplasmic reticulum;	TRUE
3545	350	1142	478	O76082-3	sp|O76082-3|S22A5_HUMAN Isoform 3 of Solute carrier family 22 member 5 OS=Homo sapiens OX=9606 GN=SLC22A5;sp|O76082|S22A5_HUMAN Solute carrier family 22 member 5 OS=Homo sapiens OX=9606 GN=SLC22A5 PE=1 SV=1;sp|O76082-2|S22A5_HUMAN Isoform 2 of Solute carri	65.326	Isoform 3 of Solute carrier family 22 member 5	SLC22A5	0	0	0	0	0	0	0	0	0	0	0	0	0	0	0	32717.7	328843	226646	47099.2	0	0	0	16186.8	32373.7	0	0	0	0	0	0	0	0	0	0	0	0	0	0	0	0	0	0	0	0	0	0	0	0	0	0	0	0	0	0	0	0	0	0	0		0	0	0	0	0	0	0	0	0	0	0	0	0	0	0	0	0	0	0	0	0	0	0	0	0	0	0	0	0	0	0	0	0	0	0	0	0	0	0	0	0	0	0	0	0	0	0	0	0	0	0	0	0	0	0	0	328843	0	Isoform 3 of Solute carrier family 22 member 5	SLC22A5	0	0	0	0	0	0	0	0	0	0	0	0	0	0	0	0.0994933	1	0.689223	0.143227	0	0	0	0.0492236	0.0984472	0	0	0	0	0	0	0	0	0	0	0	0	0	0	0	0	0	0	0	0	0	0	0	0	0	0	0	0	0	0	0	0	0	0	0		0	0	0	0	0	0	0	0	0	0	0	0	0	0	0	0	0	0	0	0	0	0	0	0	0	0	0	0	0	0	0	0	0	0	0	0	0	0	0	0	0	0	0	0	0	0	0	0	0	0	0	0	0	0	0	0		TRUE
3612	351	1139	11	P08842	sp|P08842|STS_HUMAN Steryl-sulfatase OS=Homo sapiens OX=9606 GN=STS PE=1 SV=2	65.492	Steryl-sulfatase	STS	0	0	0	4962.2	0	0	0	0	0	0	0	0	0	37930	0	91160	457608	82501.5	0	0	0	15420.1	15402.5	15384.8	123795	63314.4	0	0	0	0	0	0	0	0	0	0	0	0	0	0	0	0	0	0	0	0	0	0	0	0	0	0	0	26400.5	10068	0	0	0	0		0	0	0	0	0	0	122886	0	0	0	0	0	0	0	0	0	0	113164	0	0	0	0	0	0	0	0	0	0	0	0	0	0	0	0	0	0	0	0	0	0	0	0	0	0	0	0	0	0	0	0	0	0	0	0	0	0	457608	122886	Steryl-sulfatase	STS	0	0	0	0.0108438	0	0	0	0	0	0	0	0	0	0.0828876	0	0.19921	1	0.180289	0	0	0	0.0336973	0.0336586	0.03362	0.270526	0.13836	0	0	0	0	0	0	0	0	0	0	0	0	0	0	0	0	0	0	0	0	0	0	0	0	0	0	0	0.0576925	0.0220013	0	0	0	0		0	0	0	0	0	0	1	0	0	0	0	0	0	0	0	0	0	0.920884	0	0	0	0	0	0	0	0	0	0	0	0	0	0	0	0	0	0	0	0	0	0	0	0	0	0	0	0	0	0	0	0	0	0	0	0	0	0	Cytoplasmic vesicle, secretory vesicle, microneme membrane;Endoplasmic reticulum membrane;	TRUE
3627	352	1140	394	Q86UB9	sp|Q86UB9|TM135_HUMAN Transmembrane protein 135 OS=Homo sapiens OX=9606 GN=TMEM135 PE=2 SV=2;sp|Q86UB9-2|TM135_HUMAN Isoform 2 of Transmembrane protein 135 OS=Homo sapiens OX=9606 GN=TMEM135	52.29	Transmembrane protein 135	TMEM135	0	0	0	0	0	5598.33	0	65780.6	2.49311e+06	19966.7	79493.6	1.19927e+06	386391	197081	305694	1.22944e+06	2.37577e+06	1.00219e+06	222385	26675.7	0	35776.7	42660	49543.3	211850	32736.2	0	0	8018.96	0	0	0	0	69432.8	0	0	0	0	0	13609.6	0	0	0	0	18263.4	0	0	42070	0	3477.23	0	0	0	0	0	0	0	0	2069.57		51939.4	0	50097.2	0	0	0	0	0	0	148714	103802	0	73207.9	0	0	0	101510	161611	22985.5	22683.5	166661	505784	36390.4	0	322036	0	0	288728	0	0	0	0	0	0	0	0	60613.3	0	0	0	0	0	23773.6	0	0	0	0	0	0	9045.42	0	13615.2	0	2028.16	0	0	2.49311e+06	505784	Transmembrane protein 135	TMEM135	0	0	0	0	0	0.00224552	0	0.0263849	1	0.00800872	0.0318852	0.481031	0.154983	0.0790503	0.122615	0.493133	0.952934	0.401984	0.0891998	0.0106997	0	0.0143502	0.0171111	0.0198721	0.0849741	0.0131306	0	0	0.00321644	0	0	0	0	0.0278498	0	0	0	0	0	0.00545889	0	0	0	0	0.00732552	0	0	0.0168745	0	0.00139473	0	0	0	0	0	0	0	0	0.000830113		0.102691	0	0.0990486	0	0	0	0	0	0	0.294026	0.205229	0	0.144741	0	0	0	0.200699	0.319526	0.0454453	0.0448482	0.329509	1	0.0719484	0	0.636706	0	0	0.570853	0	0	0	0	0	0	0	0	0.11984	0	0	0	0	0	0.0470034	0	0	0	0	0	0	0.017884	0	0.026919	0	0.00400993	0	0	Mitochondrion membrane;Peroxisome membrane;	TRUE
3504	353	1147	951	P33121	sp|P33121|ACSL1_HUMAN Long-chain-fatty-acid--CoA ligase 1 OS=Homo sapiens OX=9606 GN=ACSL1 PE=1 SV=1;sp|P33121-2|ACSL1_HUMAN Isoform 2 of Long-chain-fatty-acid--CoA ligase 1 OS=Homo sapiens OX=9606 GN=ACSL1;sp|P33121-3|ACSL1_HUMAN Isoform 3 of Long-chain-f	77.942	Long-chain-fatty-acid--CoA ligase 1	ACSL1	21139.1	31208	19252.1	7797.67	34748.9	107933	50289.8	29999.7	93465.6	0	14372.1	0	55446.9	695859	954538	1.84895e+06	3.08196e+06	3.97091e+06	1.39688e+06	199100	474527	270591	404985	539379	64374.1	150965	122765	140102	29609.7	261602	342291	220609	114317	20423.6	78319.2	52511.9	26704.6	37253.6	185937	540272	21019.8	43826.7	12649.7	35786.5	339374	248105	142373	19317	1809.57	7620.89	12392.3	4553.49	13427.5	1730.71	1738.41	3156.36	8090.25	2916.34	0		17504.1	49751.1	0	0	0	0	0	0	1.30145e+06	3.01634e+06	1.41103e+06	343674	358282	459669	368536	709435	54964.1	27444	187079	540843	1.16045e+06	2.20133e+06	280741	46392.5	0	0	0	9441.51	0	127183	7668.93	69986	0	0	0	7023.15	24673	73286.5	0	22139.3	0	0	0	29825.4	43334.2	12609.4	0	5572.76	3772.51	29518.5	93703.2	72140	23621.4	19000.1	7847.58	40000.2	3.97091e+06	3.01634e+06	Long-chain-fatty-acid--CoA ligase 1	ACSL1	0.00532348	0.00785916	0.0048483	0.0019637	0.00875087	0.0271808	0.0126645	0.00755488	0.0235376	0	0.00361935	0	0.0139633	0.175239	0.240383	0.465625	0.776135	1	0.35178	0.0501398	0.119501	0.0681434	0.101988	0.135833	0.0162114	0.0380177	0.0309161	0.0352821	0.00745666	0.0658796	0.0861998	0.0555564	0.0287886	0.0051433	0.0197232	0.0132241	0.00672506	0.00938163	0.0468248	0.136058	0.00529346	0.0110369	0.00318558	0.00901217	0.0854651	0.0624807	0.035854	0.00486464	0.000455706	0.00191918	0.00312077	0.00114671	0.00338147	0.000435847	0.000437786	0.000794871	0.00203738	0.000734427	0		0.00580308	0.0164938	0	0	0	0	0	0	0.431467	1	0.467795	0.113937	0.11878	0.152393	0.12218	0.235197	0.0182221	0.00909843	0.0620218	0.179304	0.38472	0.729801	0.0930734	0.0153804	0	0	0	0.00313012	0	0.0421645	0.00254246	0.0232023	0	0	0	0.00232837	0.00817977	0.0242965	0	0.00733979	0	0	0	0.00988795	0.0143665	0.00418037	0	0.00184752	0.00125069	0.00978621	0.0310652	0.0239164	0.00783114	0.00629904	0.00260169	0.0132612	Mitochondrion outer membrane;Peroxisome membrane;Microsome membrane;Endoplasmic reticulum membrane;	TRUE
3623	354	1145	1186	P17858	sp|P17858|PFKAL_HUMAN ATP-dependent 6-phosphofructokinase, liver type OS=Homo sapiens OX=9606 GN=PFKL PE=1 SV=6;sp|P17858-2|PFKAL_HUMAN Isoform 2 of ATP-dependent 6-phosphofructokinase, liver type OS=Homo sapiens OX=9606 GN=PFKL	85.018	ATP-dependent 6-phosphofructokinase, liver type	PFKL	0	0	0	0	0	0	0	11499.3	0	0	0	0	70955.1	201924	229671	444612	403970	461249	473549	141826	15688.2	46985.2	27988.8	8992.35	47761.9	15205.1	44966.3	9665.33	0	0	13288	19837	37381.6	0	42476.7	57999.4	73522.2	45159.1	8276.94	9982.89	9304	11611.8	21147.9	49180.3	36992.6	31024.1	0	30750.7	28848.7	22923.6	20243.8	28034.2	16044.6	1184.85	6650.43	4592.7	5613.2	0	0		11217.4	22799.7	21501.8	0	0	0	0	0	0	0	43227	56665.5	0	188225	0	0	0	0	0	0	32697.9	24670.5	0	0	44981.6	93776.8	0	0	0	0	14812.5	30031.7	0	47883.5	57372.5	50059.6	18630.2	53567.9	37269.3	34894.4	0	0	36948.5	56622.1	0	65115.1	38564.8	38466.6	16807.6	0	0	5421.53	0	10867.1	0	0	473549	188225	ATP-dependent 6-phosphofructokinase, liver type	PFKL	0	0	0	0	0	0	0	0.0242833	0	0	0	0	0.149837	0.426407	0.485	0.938894	0.85307	0.974026	1	0.299496	0.033129	0.0992193	0.0591043	0.0189893	0.100859	0.0321088	0.094956	0.0204104	0	0	0.0280605	0.0418901	0.0789393	0	0.0896986	0.122478	0.155258	0.095363	0.0174785	0.021081	0.0196474	0.0245207	0.0446583	0.103855	0.0781179	0.065514	0	0.0649368	0.0609202	0.0484081	0.042749	0.0592002	0.0338816	0.00250206	0.0140438	0.00969847	0.0118535	0	0		0.0595957	0.12113	0.114235	0	0	0	0	0	0	0	0.229657	0.301052	0	1	0	0	0	0	0	0	0.173717	0.13107	0	0	0.238978	0.498217	0	0	0	0	0.0786957	0.159552	0	0.254396	0.304809	0.265957	0.0989783	0.284596	0.198004	0.185387	0	0	0.1963	0.300822	0	0.345943	0.204887	0.204365	0.0892957	0	0	0.0288035	0	0.0577348	0	0	Cytoplasm;	TRUE
3558	355	1173	466	Q9NWW5	sp|Q9NWW5|CLN6_HUMAN Ceroid-lipofuscinosis neuronal protein 6 OS=Homo sapiens OX=9606 GN=CLN6 PE=1 SV=1;sp|Q9NWW5-2|CLN6_HUMAN Isoform 2 of Ceroid-lipofuscinosis neuronal protein 6 OS=Homo sapiens OX=9606 GN=CLN6	35.919	Ceroid-lipofuscinosis neuronal protein 6	CLN6	0	7194.67	18991.3	0	0	402141	737706	1.03431e+06	1.35082e+06	2.21182e+06	3.55626e+06	5.59242e+06	1.01004e+07	9.73452e+06	6.13968e+06	1.05697e+07	1.60771e+07	4.78331e+07	5.55681e+06	2.24476e+06	583359	563468	585485	607502	1.20081e+06	442067	255799	149965	128775	163766	333547	126764	51126.4	0	19316.3	59139	98961.6	20298	26477.7	389186	13072.3	0	59615.1	119230	0	0	0	0	347684	0	25496.5	0	0	5398.67	16934	0	41250	3711.77	2068.63		195574	0	390844	2.20706e+06	0	0	719640	0	475374	610494	357259	344705	145964	202325	3.15145e+06	5.61924e+06	2.32286e+07	3.84568e+06	1.13205e+06	959537	2.25411e+06	2.00345e+06	2.22031e+06	4.86905e+06	1.8248e+06	1.7099e+06	1.2859e+06	668173	796951	318943	752923	368896	586459	187136	128091	121765	209150	567326	612851	168306	0	0	184452	89521.3	217915	75952.8	61682	0	26889.9	99456.3	0	0	79988.1	25392.3	77948.8	0	4.78331e+07	2.32286e+07	Ceroid-lipofuscinosis neuronal protein 6	CLN6	0	0.000150412	0.000397032	0	0	0.00840717	0.0154225	0.0216234	0.0282403	0.0462404	0.0743471	0.116915	0.211159	0.20351	0.128356	0.220971	0.336109	1	0.116171	0.046929	0.0121957	0.0117799	0.0122401	0.0127004	0.0251042	0.00924186	0.00534773	0.00313517	0.00269216	0.00342369	0.00697314	0.00265012	0.00106885	0	0.000403827	0.00123636	0.00206889	0.00042435	0.000553543	0.00813632	0.00027329	0	0.00124631	0.00249263	0	0	0	0	0.00726869	0	0.000533029	0	0	0.000112865	0.000354022	0	0.000862373	7.75982e-05	4.32468e-05		0.00841953	0	0.016826	0.0950148	0	0	0.0309808	0	0.0204651	0.0262821	0.0153801	0.0148397	0.00628382	0.00871019	0.135672	0.241911	1	0.165558	0.0487352	0.0413085	0.0970406	0.0862493	0.0955855	0.209615	0.0785583	0.0736119	0.0553587	0.0287651	0.0343091	0.0137306	0.0324137	0.0158811	0.0252473	0.0080563	0.00551437	0.00524204	0.00900402	0.0244236	0.0263835	0.00724563	0	0	0.00794074	0.00385393	0.00938134	0.0032698	0.00265544	0	0.00115762	0.00428164	0	0	0.00344352	0.00109315	0.00335573	0	Endoplasmic reticulum membrane;Endoplasmic reticulum;	TRUE
3487	356	326	1188	Q6P444	sp|Q6P444|MTFR2_HUMAN Mitochondrial fission regulator 2 OS=Homo sapiens OX=9606 GN=MTFR2 PE=1 SV=2	43.384	Mitochondrial fission regulator 2	MTFR2	0	3200.6	13703.2	0	0	45210.7	259044	388456	57818.6	48154.5	310374	157515	359561	220731	84262.4	536987	1.00699e+06	107169	64839.7	35326.1	314608	210133	180463	150794	71525.6	149416	74596.8	541831	71650.4	551033	545824	91045.3	78292.1	256417	719358	523851	328344	143112	63488.4	38264.3	283112	110999	0	58319.6	147871	88041.6	192961	114948	52196.8	12090.9	13304.9	25145.7	13024.8	5187.28	0	21018.3	0	784.84	5988.88		249512	81853.2	0	0	0	0	0	0	0	592138	0	0	0	0	0	67269.9	155785	114997	109039	128942	188937	96379.2	82786.1	75262	0	322797	63520.9	81738.6	99063.5	58163.1	95053.5	154033	81703.4	67773.2	51317.4	30379.5	513960	319164	0	105586	35970.6	85404.9	439513	0	0	182463	87753.6	141676	0	36721	0	0	15668.5	0	0	0	1.00699e+06	592138	Mitochondrial fission regulator 2	MTFR2	0	0.00317838	0.0136081	0	0	0.0448969	0.257245	0.385759	0.0574172	0.0478202	0.308219	0.156422	0.357065	0.219199	0.0836775	0.53326	1	0.106425	0.0643896	0.0350809	0.312424	0.208674	0.179211	0.149747	0.0710291	0.148378	0.074079	0.538069	0.0711531	0.547208	0.542035	0.0904133	0.0777487	0.254637	0.714365	0.520215	0.326065	0.142119	0.0630477	0.0379987	0.281147	0.110229	0	0.0579147	0.146844	0.0874304	0.191622	0.11415	0.0518344	0.012007	0.0132125	0.0249711	0.0129344	0.00515127	0	0.0208724	0	0.000779392	0.00594731		0.421375	0.138233	0	0	0	0	0	0	0	1	0	0	0	0	0	0.113605	0.263088	0.194206	0.184145	0.217757	0.319075	0.162765	0.139809	0.127102	0	0.545138	0.107274	0.13804	0.167298	0.0982254	0.160526	0.26013	0.13798	0.114455	0.0866645	0.0513047	0.867972	0.539002	0	0.178313	0.0607469	0.144231	0.742247	0	0	0.308143	0.148198	0.239261	0	0.0620142	0	0	0.0264608	0	0	0	Mitochondrion;	TRUE
3488	357	1447	1398	Q14254	sp|Q14254|FLOT2_HUMAN Flotillin-2 OS=Homo sapiens OX=9606 GN=FLOT2 PE=1 SV=2	47.064	Flotillin-2	FLOT2	0	0	0	0	0	0	0	0	0	0	51109.9	0	25390.7	76196.7	96271.8	179327	1.2647e+06	1.11662e+06	238669	118657	25544.8	45775.8	156184	266591	242693	43342.1	366637	286815	65707.9	18569	16014.5	748920	18222.7	0	7412.15	729763	1.45211e+06	0	0	10067.7	0	157427	108443	151054	193664	0	146814	7327.12	34384.8	47674	0	22812.3	0	51890.3	44044.2	30304.6	42130.4	32567.9	8407.38		0	0	0	0	0	0	0	0	0	0	0	1.69811e+06	84046.4	0	74615.5	424520	0	31516.2	290226	342012	201572	303803	0	156906	0	25840	0	0	20917.5	0	0	0	0	13888.5	0	0	0	0	0	0	0	37496.8	0	0	0	0	0	50950	0	0	0	0	0	0	0	0	1.45211e+06	1.69811e+06	Flotillin-2	FLOT2	0	0	0	0	0	0	0	0	0	0	0.0351969	0	0.0174853	0.052473	0.0662977	0.123494	0.870936	0.768961	0.16436	0.0817131	0.0175914	0.0315236	0.107556	0.183589	0.167131	0.0298476	0.252485	0.197516	0.0452498	0.0127876	0.0110284	0.515745	0.0125491	0	0.00510439	0.502552	1	0	0	0.00693311	0	0.108412	0.0746797	0.104023	0.133367	0	0.101104	0.00504584	0.0236792	0.0328308	0	0.0157097	0	0.0357343	0.0303311	0.0208693	0.0290132	0.0224279	0.00578976		0	0	0	0	0	0	0	0	0	0	0	1	0.049494	0	0.0439402	0.249995	0	0.0185595	0.170911	0.201407	0.118704	0.178906	0	0.0924	0	0.0152169	0	0	0.0123181	0	0	0	0	0.0081788	0	0	0	0	0	0	0	0.0220814	0	0	0	0	0	0.0300039	0	0	0	0	0	0	0	0	Cell membrane;Membrane, caveola;Endosome;Membrane;	TRUE
1516	358	1004	566	P07384	sp|P07384|CAN1_HUMAN Calpain-1 catalytic subunit OS=Homo sapiens OX=9606 GN=CAPN1 PE=1 SV=1	81.889	Calpain-1 catalytic subunit	CAPN1	0	0	0	5890	30440.7	0	13166.7	0	0	0	0	0	61561.9	36899.3	0	0	0	0	0	0	0	0	0	0	0	0	0	27546.9	0	14889	0	0	0	0	0	0	0	7242.67	0	0	0	0	0	0	0	0	0	0	0	0	0	0	0	0	0	1765.03	0	0	12767.7		0	0	0	0	69126.7	0	72151.4	0	0	0	0	0	0	0	0	0	0	0	0	0	0	0	0	0	0	0	0	0	0	0	0	0	0	0	0	0	0	0	0	0	0	0	0	0	0	0	0	0	0	0	0	0	0	0	0	0	61561.9	72151.4	Calpain-1 catalytic subunit	CAPN1	0	0	0	0.095676	0.494472	0	0.213877	0	0	0	0	0	1	0.599385	0	0	0	0	0	0	0	0	0	0	0	0	0	0.447466	0	0.241854	0	0	0	0	0	0	0	0.117648	0	0	0	0	0	0	0	0	0	0	0	0	0	0	0	0	0	0.0286709	0	0	0.207395		0	0	0	0	0.958079	0	1	0	0	0	0	0	0	0	0	0	0	0	0	0	0	0	0	0	0	0	0	0	0	0	0	0	0	0	0	0	0	0	0	0	0	0	0	0	0	0	0	0	0	0	0	0	0	0	0	0	Cytoplasm;Cell membrane;	TRUE
4349	359	1006	227	O60216	sp|O60216|RAD21_HUMAN Double-strand-break repair protein rad21 homolog OS=Homo sapiens OX=9606 GN=RAD21 PE=1 SV=2	71.689	Double-strand-break repair protein rad21 homolog	RAD21	0	0	0	0	0	0	0	0	0	0	0	0	425552	368524	193663	0	0	39122.4	32120.1	0	0	0	0	0	0	0	0	0	0	0	0	0	0	0	0	0	0	101893	0	0	0	0	0	0	0	0	0	0	0	0	0	0	0	3368.02	0	0	0	0	11586		0	0	0	0	0	0	0	0	82458.8	0	135014	132289	0	0	114580	186105	0	0	0	71247.1	0	0	0	0	0	0	0	0	0	0	0	0	0	0	0	0	0	0	25414.4	0	0	0	0	0	0	0	0	0	0	7176.76	11574.2	0	5282.89	0	0	0	425552	186105	Double-strand-break repair protein rad21 homolog	RAD21	0	0	0	0	0	0	0	0	0	0	0	0	1	0.865991	0.455087	0	0	0.0919333	0.0754787	0	0	0	0	0	0	0	0	0	0	0	0	0	0	0	0	0	0	0.239438	0	0	0	0	0	0	0	0	0	0	0	0	0	0	0	0.00791447	0	0	0	0	0.0272258		0	0	0	0	0	0	0	0	0.443076	0	0.725474	0.710831	0	0	0.615672	1	0	0	0	0.382833	0	0	0	0	0	0	0	0	0	0	0	0	0	0	0	0	0	0	0.13656	0	0	0	0	0	0	0	0	0	0	0.0385629	0.0621916	0	0.0283866	0	0	0	Cytoplasm, cytosol;Nucleus;	TRUE
4335	360	1005	226	Q13137-4	sp|Q13137-4|CACO2_HUMAN Isoform 4 of Calcium-binding and coiled-coil domain-containing protein 2 OS=Homo sapiens OX=9606 GN=CALCOCO2;sp|Q13137-5|CACO2_HUMAN Isoform 5 of Calcium-binding and coiled-coil domain-containing protein 2 OS=Homo sapiens OX=9606 GN	55.188	Isoform 4 of Calcium-binding and coiled-coil domain-containing protein 2	CALCOCO2	0	0	0	12252.9	33189	35340	0	0	129316	219623	232620	93189.3	5.16358e+06	7.29584e+06	0	776209	198775	322844	358190	328269	130936	366903	348602	330302	240711	209115	109968	161867	140078	187152	126121	228403	136135	83792.5	181556	193246	204937	133970	127326	0	73707.6	20100.7	0	0	0	0	163813	3844.67	515675	267824	242744	244938	256436	127088	88916.9	76749.6	66589	41531.1	24577		0	0	0	0	0	0	0	51918.9	0	51912.4	355696	672952	475996	447639	393079	207694	231238	0	0	0	0	0	65831.2	88441.1	0	0	72351.9	0	58480.6	29868	33359.1	0	0	0	6143	0	0	0	0	0	0	0	0	264578	879173	496561	270111	154925	0	0	0	83236.2	0	31593.1	0	0	7.29584e+06	879173	Isoform 4 of Calcium-binding and coiled-coil domain-containing protein 2	CALCOCO2	0	0	0	0.00167944	0.00454903	0.00484385	0	0	0.0177246	0.0301024	0.0318839	0.0127729	0.707742	1	0	0.106391	0.027245	0.0442504	0.0490951	0.044994	0.0179466	0.0502893	0.047781	0.0452726	0.0329928	0.0286622	0.0150727	0.0221862	0.0191998	0.0256519	0.0172867	0.0313059	0.0186593	0.011485	0.0248849	0.0264872	0.0280895	0.0183625	0.0174519	0	0.0101027	0.00275508	0	0	0	0	0.0224529	0.000526967	0.0706807	0.0367092	0.0332716	0.0335723	0.0351483	0.0174192	0.0121873	0.0105196	0.00912698	0.00569243	0.00336863		0	0	0	0	0	0	0	0.0590543	0	0.0590468	0.40458	0.765438	0.541413	0.509159	0.4471	0.236238	0.263018	0	0	0	0	0	0.0748785	0.100596	0	0	0.0822954	0	0.0665177	0.0339728	0.0379438	0	0	0	0.00698725	0	0	0	0	0	0	0	0	0.30094	1	0.564805	0.307233	0.176217	0	0	0	0.0946756	0	0.035935	0	0		TRUE
4787	361	1038	221	P00519	sp|P00519|ABL1_HUMAN Tyrosine-protein kinase ABL1 OS=Homo sapiens OX=9606 GN=ABL1 PE=1 SV=4;sp|P00519-2|ABL1_HUMAN Isoform IB of Tyrosine-protein kinase ABL1 OS=Homo sapiens OX=9606 GN=ABL1	122.87	Tyrosine-protein kinase ABL1	ABL1	0	0	0	0	0	0	32931.8	47263.4	20865	18322.6	224908	159110	151481	224558	79907.1	84749.4	88790.9	0	0	87786.3	0	75000.8	71944.9	68889.1	71716.4	78856	0	86149.9	137732	2786.03	0	0	0	0	0	97214.6	194429	0	0	0	0	0	0	0	0	0	3877.33	9218.3	0	0	371.102	0	0	1477.8	0	0	0	471.674	0		0	0	0	0	0	0	27450.5	0	0	0	0	0	379551	423064	0	0	0	0	0	0	0	0	0	0	140890	0	0	0	0	0	0	0	0	0	0	0	0	0	0	0	0	0	0	0	0	0	0	0	6271.24	0	0	0	0	0	0	0	224908	423064	Tyrosine-protein kinase ABL1	ABL1	0	0	0	0	0	0	0.146424	0.210146	0.0927714	0.0814672	1	0.707444	0.673524	0.998446	0.355288	0.376818	0.394788	0	0	0.390321	0	0.333474	0.319887	0.306299	0.31887	0.350615	0	0.383046	0.612391	0.0123875	0	0	0	0	0	0.432242	0.864484	0	0	0	0	0	0	0	0	0	0.0172397	0.0409871	0	0	0.00165002	0	0	0.00657069	0	0	0	0.00209719	0		0	0	0	0	0	0	0.0648851	0	0	0	0	0	0.897149	1	0	0	0	0	0	0	0	0	0	0	0.333024	0	0	0	0	0	0	0	0	0	0	0	0	0	0	0	0	0	0	0	0	0	0	0	0.0148234	0	0	0	0	0	0	0	Nucleus membrane;	TRUE
3790	362	799	218	P05412	sp|P05412|JUN_HUMAN Transcription factor AP-1 OS=Homo sapiens OX=9606 GN=JUN PE=1 SV=2	35.675	Transcription factor Jun	JUN	0	0	0	0	0	0	0	0	0	0	0	0	142657	0	179933	388468	0	0	0	0	0	23849.3	11924.7	0	0	0	0	0	0	0	127448	102277	0	0	0	0	0	0	0	0	0	0	0	82832.8	165666	276248	490625	225021	150741	148280	106780	0	18359.7	8594.67	0	12819.3	18538.7	0	0		0	0	0	0	0	0	0	0	0	0	0	0	0	1.52928e+06	0	673132	0	0	0	0	0	0	0	0	0	0	0	0	267099	0	0	0	0	0	0	179378	197988	108131	0	0	0	0	0	0	28700.2	0	0	0	0	0	0	18801.2	0	0	0	0	490625	1.52928e+06	Transcription factor Jun	JUN	0	0	0	0	0	0	0	0	0	0	0	0	0.290765	0	0.366743	0.791783	0	0	0	0	0	0.0486101	0.0243051	0	0	0	0	0	0	0	0.259767	0.208462	0	0	0	0	0	0	0	0	0	0	0	0.168831	0.337663	0.563054	1	0.458642	0.307243	0.302227	0.217641	0	0.037421	0.0175178	0	0.0261285	0.0377859	0	0		0	0	0	0	0	0	0	0	0	0	0	0	0	1	0	0.440162	0	0	0	0	0	0	0	0	0	0	0	0	0.174656	0	0	0	0	0	0	0.117295	0.129464	0.0707069	0	0	0	0	0	0	0.0187671	0	0	0	0	0	0	0.0122941	0	0	0	0	Nucleus;	TRUE
4031	363	547	220	P19419	sp|P19419|ELK1_HUMAN ETS domain-containing protein Elk-1 OS=Homo sapiens OX=9606 GN=ELK1 PE=1 SV=2	44.887	ETS domain-containing protein Elk-1	ELK1	0	0	0	0	0	0	0	0	0	115931	0	0	0	0	0	0	0	0	0	0	0	0	48982.9	97965.8	0	0	0	0	0	52708.5	39876.7	32523.3	0	0	0	0	0	0	105152	0	0	0	94767.2	207677	77300.5	200571	60090	0	155530	122180	0	18694.8	45157.4	2818.43	0	0	0	0	0		0	0	0	0	355941	0	0	0	0	0	0	0	0	727529	0	871071	0	0	0	0	0	0	0	0	0	0	0	0	0	0	0	0	0	0	0	0	0	0	0	0	0	0	0	0	0	0	0	0	0	0	0	0	0	0	0	0	207677	871071	ETS domain-containing protein Elk-1	ELK1	0	0	0	0	0	0	0	0	0	0.558228	0	0	0	0	0	0	0	0	0	0	0	0	0.235861	0.471721	0	0	0	0	0	0.2538	0.192013	0.156605	0	0	0	0	0	0	0.506324	0	0	0	0.45632	1	0.372215	0.965782	0.289343	0	0.748903	0.588317	0	0.0900187	0.21744	0.0135712	0	0	0	0	0		0	0	0	0	0.408625	0	0	0	0	0	0	0	0	0.835212	0	1	0	0	0	0	0	0	0	0	0	0	0	0	0	0	0	0	0	0	0	0	0	0	0	0	0	0	0	0	0	0	0	0	0	0	0	0	0	0	0	0	Nucleus;	TRUE
1751	364	519	228	O00571-2	sp|O00571-2|DDX3X_HUMAN Isoform 2 of ATP-dependent RNA helicase DDX3X OS=Homo sapiens OX=9606 GN=DDX3X;sp|O00571|DDX3X_HUMAN ATP-dependent RNA helicase DDX3X OS=Homo sapiens OX=9606 GN=DDX3X PE=1 SV=3;sp|O15523-2|DDX3Y_HUMAN Isoform 2 of ATP-dependent RNA	71.354	Isoform 2 of ATP-dependent RNA helicase DDX3X	DDX3X	0	0	0	0	43270.7	0	0	0	0	0	0	0	31286.4	13660.2	42736.7	203440	167568	53916.3	125262	195844	185960	156028	125325	94621.5	135898	155103	99131.6	125543	104270	213499	157752	147953	190976	79290	130762	146506	162251	250736	511010	596573	557384	325438	325216	397577	239701	290713	275619	235903	125424	102559	122094	73224.2	118896	75610.1	63396.1	53738.2	50717.8	36017.8	27920.2		0	0	0	0	0	0	0	6726.5	22066.5	125963	856750	954054	550541	841364	758545	884656	736801	369600	336587	336390	178322	38385.6	132592	53398.5	59285.9	20819.3	168797	88948.4	188544	89480.4	59276	89185.8	8634.6	12264.9	13712.6	59315.3	113442	111961	14356.6	35347	16315	12431	33125.1	10750.1	17553.2	8335.08	13827.1	6646.38	12826.3	15228.2	64115.1	31388.5	27717.3	7110.56	0	2466.48	596573	954054	Isoform 2 of ATP-dependent RNA helicase DDX3X	DDX3X	0	0	0	0	0.0725321	0	0	0	0	0	0	0	0.0524435	0.0228978	0.0716369	0.341014	0.280885	0.0903767	0.20997	0.328282	0.311713	0.261541	0.210075	0.158609	0.227797	0.25999	0.166168	0.21044	0.174781	0.357876	0.264431	0.248005	0.320122	0.132909	0.219189	0.24558	0.271971	0.420294	0.856577	1	0.934311	0.545513	0.545141	0.666435	0.401797	0.487305	0.462004	0.39543	0.21024	0.171913	0.20466	0.122741	0.199299	0.126741	0.106267	0.0900782	0.0850153	0.0603746	0.0468011		0	0	0	0	0	0	0	0.00705044	0.0231292	0.13203	0.89801	1	0.577054	0.881884	0.795076	0.92726	0.772285	0.387399	0.352796	0.35259	0.18691	0.0402342	0.138978	0.0559701	0.062141	0.0218219	0.176926	0.0932321	0.197624	0.0937897	0.0621307	0.0934809	0.00905044	0.0128555	0.014373	0.0621719	0.118905	0.117353	0.015048	0.0370492	0.0171007	0.0130297	0.0347204	0.0112678	0.0183985	0.00873649	0.0144931	0.00696646	0.013444	0.0159616	0.0672028	0.0329002	0.0290522	0.00745299	0	0.00258526		TRUE
3981	365	776	1079	Q8NC60	sp|Q8NC60|NOA1_HUMAN Nitric oxide-associated protein 1 OS=Homo sapiens OX=9606 GN=NOA1 PE=1 SV=2	78.457	Nitric oxide-associated protein 1	NOA1	23505.9	18032.2	0	9107.93	121695	45450.1	65746.7	0	17841.9	177740	93514.3	340093	1.15683e+06	652779	2.22089e+06	2012200	5.47269e+06	4.48859e+06	1.07118e+06	533096	366944	203223	462380	721538	90439.1	63041.6	150300	256429	240175	305778	773298	1.25496e+06	1.82468e+06	1.41914e+06	3.14291e+06	3.42741e+06	3.71192e+06	4.39861e+06	4.5284e+06	5.77832e+06	6.69141e+06	8.19014e+06	7.32052e+06	6.9223e+06	6.27733e+06	4.37551e+06	2.72481e+06	1.72704e+06	784876	390954	282408	219524	223215	80516.5	63065	61356.5	50788.9	17175.4	27704.3		24549.4	0	59517.5	12307.4	53617.8	0	563667	406680	42886.6	548552	326472	9.67229e+06	1.2206e+07	1.02402e+07	7.6758e+06	1.00692e+07	2.8399e+06	2.84203e+06	1.39663e+06	967557	737522	475529	225027	696841	448809	630978	810880	695801	1.53166e+06	1.26119e+06	997509	1.02321e+06	501881	806551	837272	592343	661479	705450	723331	1.24916e+06	1.55932e+06	1.48215e+06	1.13704e+06	582604	321029	73599.1	85552.2	14260.9	12769.8	6949.99	0	8551.95	15220.8	8588.77	5785.29	4165.99	8.19014e+06	1.2206e+07	Nitric oxide-associated protein 1	NOA1	0.00287002	0.00220169	0	0.00111206	0.0148587	0.00554937	0.00802754	0	0.00217846	0.0217017	0.0114179	0.0415247	0.141246	0.0797031	0.271167	0.245686	0.668205	0.548048	0.130788	0.0650899	0.0448031	0.0248131	0.0564557	0.0880983	0.0110424	0.00769725	0.0183514	0.0313095	0.0293249	0.0373349	0.0944181	0.153228	0.22279	0.173274	0.383743	0.41848	0.453218	0.537061	0.552908	0.705522	0.817007	1	0.893821	0.8452	0.76645	0.534242	0.332694	0.210869	0.0958318	0.0477347	0.0344814	0.0268035	0.0272541	0.0098309	0.00770011	0.00749151	0.00620122	0.00209708	0.00338264		0.00201126	0	0.0048761	0.00100831	0.00439276	0	0.0461797	0.0333181	0.00351358	0.0449413	0.0267469	0.792424	1	0.838954	0.628857	0.824941	0.232665	0.232839	0.114422	0.0792692	0.0604231	0.0389588	0.0184358	0.0570902	0.0367697	0.0516943	0.0664331	0.057005	0.125484	0.103326	0.0817231	0.0838284	0.0411177	0.0660784	0.0685954	0.048529	0.0541931	0.0577955	0.0592605	0.10234	0.127751	0.121428	0.0931545	0.0477311	0.026301	0.00602977	0.00700905	0.00116835	0.0010462	0.000569393	0	0.000700637	0.001247	0.000703654	0.000473973	0.000341307	Mitochondrion inner membrane;	TRUE
1752	366	673	229	Q96QE5	sp|Q96QE5|TEFM_HUMAN Transcription elongation factor, mitochondrial OS=Homo sapiens OX=9606 GN=TEFM PE=1 SV=1	41.676	Transcription elongation factor, mitochondrial	TEFM	0	0	0	3388.69	12106	15516.7	24749.3	101030	32139.9	0	0	0	96503.3	0	0	0	0	0	0	190837	207021	154247	138104	121961	18132.3	18095.6	39013.9	89167.9	45902.8	37332.3	33230.2	32780.6	30189	82516	61062.4	97275.1	133488	149817	120055	164286	410280	239476	210770	262269	357523	482819	195502	106231	36654.5	21427.7	43291.3	20351.1	32394.4	22388	19816.7	23187.4	17335.4	0	0		0	0	0	75872.6	139188	132985	171383	0	0	326365	795839	531555	425306	495817	883183	620552	290684	125636	311667	231001	328771	210492	123467	171489	48203.5	230469	64090.5	109162	186171	258457	221933	176530	15795.3	48818.9	186211	81385.9	118418	107853	157937	0	211491	246623	238824	230534	30759.2	87270.8	48955.6	18711.2	31779.7	31294.4	102501	195999	80137.1	32030.9	8878.48	4565.59	482819	883183	Transcription elongation factor, mitochondrial	TEFM	0	0	0	0.00701856	0.0250736	0.0321377	0.05126	0.20925	0.0665672	0	0	0	0.199875	0	0	0	0	0	0	0.395256	0.428775	0.319472	0.286037	0.252603	0.0375552	0.0374792	0.0808045	0.184682	0.0950726	0.0773216	0.0688255	0.0678943	0.0625266	0.170905	0.126471	0.201473	0.276476	0.310297	0.248655	0.340263	0.849759	0.495995	0.436541	0.543205	0.740492	1	0.404917	0.220023	0.0759178	0.0443805	0.0896636	0.0421506	0.0670943	0.0463694	0.0410437	0.0480251	0.0359045	0	0		0	0	0	0.0859081	0.157598	0.150574	0.194051	0	0	0.369533	0.901103	0.601862	0.48156	0.561397	1	0.702632	0.329133	0.142254	0.352891	0.261555	0.372257	0.238334	0.139798	0.194172	0.0545793	0.260953	0.0725676	0.123601	0.210795	0.292643	0.251288	0.19988	0.0178845	0.0552761	0.210841	0.0921507	0.134081	0.122118	0.178827	0	0.239464	0.279244	0.270413	0.261027	0.0348277	0.0988139	0.0554309	0.0211861	0.0359831	0.0354337	0.116058	0.221924	0.0907367	0.0362676	0.0100528	0.00516948	Mitochondrion matrix;Mitochondrion matrix, mitochondrion nucleoid;	TRUE
4027	367	81	234	O43865-2	sp|O43865-2|SAHH2_HUMAN Isoform 2 of S-adenosylhomocysteine hydrolase-like protein 1 OS=Homo sapiens OX=9606 GN=AHCYL1;sp|Q96HN2-4|SAHH3_HUMAN Isoform 4 of Adenosylhomocysteinase 3 OS=Homo sapiens OX=9606 GN=AHCYL2;sp|Q96HN2-3|SAHH3_HUMAN Isoform 3 of Aden	53.753	Isoform 2 of S-adenosylhomocysteine hydrolase-like protein 1	AHCYL1	0	0	0	0	0	0	0	0	0	0	0	0	0	0	18276	82663.4	44655.6	0	0	76900.5	76008.6	32941.8	115358	197774	65288.1	74246.7	90624.3	62919.3	67430.6	0	35326.1	35378.1	35483.2	0	0	14073.5	28147	41056.9	35341.7	21517.6	0	0	17818.8	8909.41	0	0	26987.3	0	0	0	0	0	0	2497.14	2805.33	3756	0	0	605.644		0	0	85855	0	0	0	120218	104506	126913	0	0	0	0	0	181612	408210	0	0	157233	0	0	0	0	25919.4	0	0	0	0	0	0	0	0	0	0	0	0	0	0	0	41003.5	0	0	0	0	71712	0	0	0	0	0	0	0	0	0	0	0	197774	408210	Isoform 2 of S-adenosylhomocysteine hydrolase-like protein 1	AHCYL1	0	0	0	0	0	0	0	0	0	0	0	0	0	0	0.0924086	0.41797	0.225791	0	0	0.388831	0.384321	0.166563	0.583281	1	0.330115	0.375412	0.458222	0.318138	0.340948	0	0.178619	0.178882	0.179413	0	0	0.0711596	0.142319	0.207596	0.178698	0.108799	0	0	0.090097	0.0450485	0	0	0.136456	0	0	0	0	0	0	0.0126263	0.0141846	0.0189914	0	0	0.00306231		0	0	0.210321	0	0	0	0.294501	0.256009	0.3109	0	0	0	0	0	0.444899	1	0	0	0.385177	0	0	0	0	0.0634951	0	0	0	0	0	0	0	0	0	0	0	0	0	0	0	0.100447	0	0	0	0	0.175674	0	0	0	0	0	0	0	0	0	0	0		TRUE
4028	368	177	235	P26196	sp|P26196|DDX6_HUMAN Probable ATP-dependent RNA helicase DDX6 OS=Homo sapiens OX=9606 GN=DDX6 PE=1 SV=2	54.416	Probable ATP-dependent RNA helicase DDX6	DDX6	0	8342	0	0	0	0	0	38880.3	0	0	0	0	0	0	0	9615.33	14660.3	72795.2	91966.5	163339	163505	242299	230140	217981	89226.9	85466.9	62481.3	31627.8	14629	18772.4	79745.6	44596.2	26088.5	0	45720.2	33661	21601.8	21851.6	30795.7	31556.7	75600.5	59576.5	61866.4	77677.4	116363	86376.9	139257	77466.1	16601.1	42060.2	21385.3	16739.1	26727.4	16596.6	15857	7045.91	12801.3	15899.6	10756.8		0	0	0	0	0	0	88056.4	560386	212751	68801.9	44722.2	26965.2	101830	91313.5	142028	816339	42078.9	0	46083.1	19767.7	28636.3	32172.5	12458	0	0	0	0	0	0	0	0	0	0	7308.44	0	4210.67	0	73784.9	14884.5	32828.8	0	0	0	0	0	0	0	0	0	0	4259.52	24776.9	5043.93	0	0	3936.68	242299	816339	Probable ATP-dependent RNA helicase DDX6	DDX6	0	0.0344286	0	0	0	0	0	0.160464	0	0	0	0	0	0	0	0.0396838	0.0605052	0.300436	0.379558	0.674123	0.674809	1	0.949818	0.899636	0.368251	0.352733	0.257869	0.130532	0.0603758	0.0774764	0.329121	0.184055	0.107671	0	0.188694	0.138923	0.0891534	0.0901844	0.127098	0.130239	0.312014	0.24588	0.255331	0.320585	0.480246	0.356489	0.574733	0.319713	0.0685151	0.173588	0.0882599	0.0690846	0.110308	0.0684965	0.065444	0.0290794	0.0528325	0.0656196	0.0443946		0	0	0	0	0	0	0.107868	0.686462	0.260616	0.084281	0.0547839	0.0330319	0.124739	0.111857	0.173981	1	0.0515458	0	0.056451	0.0242151	0.035079	0.0394107	0.0152608	0	0	0	0	0	0	0	0	0	0	0.0089527	0	0.00515799	0	0.0903852	0.0182332	0.0402147	0	0	0	0	0	0	0	0	0	0	0.00521784	0.0303513	0.00617872	0	0	0.00482236	Cytoplasm, P-body;Cytoplasm;Nucleus;	TRUE
4030	369	865	386	Q9NP72	sp|Q9NP72|RAB18_HUMAN Ras-related protein Rab-18 OS=Homo sapiens OX=9606 GN=RAB18 PE=1 SV=1;sp|Q9NP72-2|RAB18_HUMAN Isoform 2 of Ras-related protein Rab-18 OS=Homo sapiens OX=9606 GN=RAB18	22.977	Ras-related protein Rab-18	RAB18	4.12084e+06	1.17756e+07	7.5164e+06	6.049e+06	4.91704e+06	5.81976e+06	3.51818e+06	3.22171e+06	2.85955e+06	2.78551e+06	3.73573e+06	5.94678e+06	1.19728e+06	4.45645e+06	2.64146e+06	2.28227e+06	1.6254e+06	1.48655e+06	1.36841e+06	772491	1.12613e+06	1.40766e+06	1.48587e+06	1.56408e+06	973292	821178	1.51088e+06	1.45911e+06	1.88213e+06	1.81322e+06	1.93288e+06	1.92176e+06	2.08351e+06	811642	853534	867763	881991	1.0667e+06	1.44929e+06	356989	434733	392714	367193	409431	295222	176093	194902	184723	165326	118765	98418.7	106029	164062	42469	25718.2	31017.4	56642.5	17982.7	70198.2		5.24918e+06	1.62896e+06	1.58935e+06	1.34098e+06	1.19834e+06	1.18189e+06	1.73289e+06	3.07502e+06	1.68723e+06	754004	744429	440004	333641	429692	441698	1.47822e+07	402989	741032	429471	660464	1.7446e+06	719771	775846	0	597630	549207	679049	588030	438261	0	332683	634178	264194	256755	70263.5	125014	935640	204445	398701	83228	175695	77162.3	0	0	169075	84398.3	69953.3	127534	98916.2	47654.4	24534.7	90315.1	36000.8	12880.3	0	0	1.17756e+07	1.47822e+07	Ras-related protein Rab-18	RAB18	0.349949	1	0.638305	0.513691	0.417563	0.494223	0.298769	0.273592	0.242837	0.23655	0.317244	0.50501	0.101675	0.378448	0.224317	0.193814	0.138032	0.12624	0.116207	0.0656012	0.0956331	0.119541	0.126182	0.132824	0.0826535	0.0697357	0.128307	0.12391	0.159834	0.153982	0.164143	0.163199	0.176935	0.0689259	0.0724835	0.0736918	0.0749001	0.0905858	0.123076	0.030316	0.0369182	0.0333499	0.0311826	0.0347695	0.0250707	0.0149541	0.0165514	0.015687	0.0140398	0.0100857	0.00835787	0.00900418	0.0139324	0.00360654	0.00218403	0.00263405	0.00481017	0.00152712	0.00596134		0.355102	0.110198	0.107518	0.0907158	0.0810663	0.0799535	0.117229	0.208022	0.114139	0.0510076	0.0503599	0.0297658	0.0225704	0.0290683	0.0298804	1	0.0272618	0.0501301	0.0290533	0.0446797	0.11802	0.0486918	0.0524852	0	0.0404291	0.0371533	0.045937	0.0397797	0.0296479	0	0.0225057	0.0429015	0.0178724	0.0173692	0.00475325	0.00845707	0.0632951	0.0138305	0.0269717	0.00563029	0.0118856	0.00521995	0	0	0.0114377	0.00570946	0.00473227	0.00862758	0.00669158	0.00322377	0.00165975	0.00610973	0.00243542	0.000871339	0	0	Apical cell membrane;Lipid droplet;	TRUE
3822	370	549	230	P16220-3	sp|P16220-3|CREB1_HUMAN Isoform 3 of Cyclic AMP-responsive element-binding protein 1 OS=Homo sapiens OX=9606 GN=CREB1;sp|P16220|CREB1_HUMAN Cyclic AMP-responsive element-binding protein 1 OS=Homo sapiens OX=9606 GN=CREB1 PE=1 SV=3;sp|P16220-1|CREB1_HUMAN I	25.444	Isoform 3 of Cyclic AMP-responsive element-binding protein 1	CREB1	0	0	0	0	0	0	0	0	0	0	0	0	0	0	0	0	0	0	0	0	0	0	0	0	0	0	0	0	0	0	0	0	61156.7	0	0	0	0	0	0	0	0	301457	259219	253278	96976.7	69823.3	0	57501.2	0	71575.3	0	0	19714.1	0	0	0	0	0	0		0	0	319720	0	0	0	0	0	0	0	0	0	0	0	0	0	0	0	0	0	0	0	129801	0	0	0	0	0	0	0	0	0	0	0	0	0	0	0	0	338862	153673	122862	0	0	0	0	0	0	0	0	0	0	0	0	0	0	301457	338862	Isoform 3 of Cyclic AMP-responsive element-binding protein 1	CREB1	0	0	0	0	0	0	0	0	0	0	0	0	0	0	0	0	0	0	0	0	0	0	0	0	0	0	0	0	0	0	0	0	0.202871	0	0	0	0	0	0	0	0	1	0.859888	0.840179	0.321694	0.23162	0	0.190745	0	0.237432	0	0	0.0653961	0	0	0	0	0	0		0	0	0.943512	0	0	0	0	0	0	0	0	0	0	0	0	0	0	0	0	0	0	0	0.383051	0	0	0	0	0	0	0	0	0	0	0	0	0	0	0	0	1	0.453498	0.362572	0	0	0	0	0	0	0	0	0	0	0	0	0	0		TRUE
3823	371	1210	231	P42858	sp|P42858|HD_HUMAN Huntingtin OS=Homo sapiens OX=9606 GN=HTT PE=1 SV=2	347.6	Huntingtin	HTT	0	4020.25	1511.67	0	0	0	0	0	9772.33	7224.33	25349.7	0	29690.7	20793.3	36186.7	0	0	0	0	0	0	0	0	0	0	0	0	2444.03	3679	9866.62	21258	6679.82	2175.27	0	523.125	261.562	0	3774.98	6141.67	1732.63	0	0	26774.1	13387.1	0	0	0	0	0	2745.8	0	3454.98	0	0	0	0	0	0	0		0	0	0	9525.81	0	0	0	0	51673.4	35063	62483.2	70138.2	131176	0	0	0	0	0	0	0	0	0	0	0	0	0	0	0	4220.08	9767.22	16279	8838.38	0	0	0	0	0	0	0	0	0	0	0	0	0	0	0	0	0	3811.06	0	0	0	0	0	0	36186.7	131176	Huntingtin	HTT	0	0.111098	0.0417741	0	0	0	0	0	0.270053	0.199641	0.700525	0	0.820486	0.574613	1	0	0	0	0	0	0	0	0	0	0	0	0	0.0675396	0.101667	0.272659	0.587453	0.184593	0.0601124	0	0.0144563	0.00722814	0	0.10432	0.169722	0.0478804	0	0	0.739889	0.369944	0	0	0	0	0	0.0758787	0	0.0954765	0	0	0	0	0	0	0		0	0	0	0.0726184	0	0	0	0	0.393924	0.267297	0.47633	0.534687	1	0	0	0	0	0	0	0	0	0	0	0	0	0	0	0	0.0321711	0.0744588	0.1241	0.0673779	0	0	0	0	0	0	0	0	0	0	0	0	0	0	0	0	0	0.029053	0	0	0	0	0	0	Cytoplasmic vesicle, autophagosome;	TRUE
3812	372	415	303	Q13472-3	sp|Q13472-3|TOP3A_HUMAN Isoform 3 of DNA topoisomerase 3-alpha OS=Homo sapiens OX=9606 GN=TOP3A;sp|Q13472-2|TOP3A_HUMAN Isoform Short of DNA topoisomerase 3-alpha OS=Homo sapiens OX=9606 GN=TOP3A;sp|Q13472|TOP3A_HUMAN DNA topoisomerase 3-alpha OS=Homo sapi	101.21	Isoform 3 of DNA topoisomerase 3-alpha	TOP3A	0	0	3170	27288.3	7671.59	0	0	17474.2	101201	0	175937	0	84313.3	27130.7	31534.7	13505	9039.67	8561.67	0	34276.2	9120.81	22988.7	29423.3	35857.9	40453.8	0	26581.9	28571.5	30857.1	18523.6	37182.7	0	0	2369.78	0	2606.3	5212.59	2997.94	12422.5	0	3809.01	12478.8	29055.6	34728.3	11193.3	0	7197.84	7771.82	0	2365.23	0	0	0	0	1971.54	0	0	0	14887.8		26445.6	0	0	0	0	0	0	100946	69378	0	0	0	0	56167.9	2581.54	44250.8	6722.65	0	22417.6	16162	0	0	41545.3	0	0	0	0	0	0	0	0	8085.81	0	0	0	0	0	0	0	0	29748.5	0	37855.3	0	0	0	0	0	0	0	0	0	0	0	0	0	175937	100946	Isoform 3 of DNA topoisomerase 3-alpha	TOP3A	0	0	0.0180178	0.155103	0.0436043	0	0	0.0993212	0.575211	0	1	0	0.479225	0.154207	0.179239	0.0767606	0.0513802	0.0486633	0	0.194821	0.0518414	0.130665	0.167238	0.203812	0.229934	0	0.151088	0.162397	0.175388	0.105285	0.211341	0	0	0.0134695	0	0.0148138	0.0296277	0.0170399	0.070608	0	0.0216499	0.0709279	0.165148	0.197391	0.0636214	0	0.0409116	0.044174	0	0.0134437	0	0	0	0	0.011206	0	0	0	0.0846201		0.261978	0	0	0	0	0	0	1	0.68728	0	0	0	0	0.556417	0.0255736	0.438362	0.0665967	0	0.222075	0.160105	0	0	0.411561	0	0	0	0	0	0	0	0	0.0801005	0	0	0	0	0	0	0	0	0.294698	0	0.375006	0	0	0	0	0	0	0	0	0	0	0	0	0		TRUE
3814	373	53	388	O43427-2	sp|O43427-2|FIBP_HUMAN Isoform Short of Acidic fibroblast growth factor intracellular-binding protein OS=Homo sapiens OX=9606 GN=FIBP;sp|O43427|FIBP_HUMAN Acidic fibroblast growth factor intracellular-binding protein OS=Homo sapiens OX=9606 GN=FIBP PE=1 SV	41.21	Isoform Short of Acidic fibroblast growth factor intracellular-binding protein	FIBP	0	0	0	0	0	0	1.64037e+06	2.07959e+06	1.26693e+06	838435	1.11514e+06	1.37927e+06	1.5706e+06	770377	114353	87229.7	157367	174760	279096	77730.2	25362.7	56543.2	28271.6	0	29278.1	17117.3	0	43676.2	0	0	0	39480.4	49180	71470.8	362613	201329	40044.8	42372.1	108665	118482	412884	475474	245539	354023	219096	172138	86856.6	78976	1.03146e+07	30124.6	28029.3	14832.9	26045.6	12583	17394.3	10956.6	9901.52	5263	0		0	0	0	0	0	0	34487.7	727554	1.76293e+06	1.69689e+06	1.91899e+06	1.89305e+06	992844	683067	276584	0	260585	470922	269039	84431	140604	187856	91902.7	123868	0	0	73248.9	89128.5	0	58413.5	48710.9	27949.7	0	18776.6	0	0	0	0	0	0	0	0	0	0	0	0	0	0	0	0	5406.3	0	0	0	0	0	1.03146e+07	1.91899e+06	Isoform Short of Acidic fibroblast growth factor intracellular-binding protein	FIBP	0	0	0	0	0	0	0.159033	0.201615	0.122828	0.0812859	0.108112	0.133719	0.152269	0.0746877	0.0110865	0.00845687	0.0152567	0.0169429	0.0270582	0.0075359	0.0024589	0.00548184	0.00274092	0	0.0028385	0.00165952	0	0.00423439	0	0	0	0.00382761	0.00476798	0.00692906	0.0351552	0.0195187	0.00388232	0.00410796	0.010535	0.0114868	0.0400289	0.0460969	0.0238049	0.0343223	0.0212412	0.0166887	0.00842071	0.00765669	1	0.00292057	0.00271742	0.00143804	0.00252511	0.00121992	0.00168636	0.00106224	0.000959947	0.000510245	0		0	0	0	0	0	0	0.0179718	0.379133	0.918675	0.884259	1	0.986481	0.517378	0.355951	0.14413	0	0.135793	0.245401	0.140198	0.0439976	0.0732696	0.0978933	0.0478912	0.0645486	0	0	0.0381705	0.0464455	0	0.0304397	0.0253836	0.0145648	0	0.00978464	0	0	0	0	0	0	0	0	0	0	0	0	0	0	0	0	0.00281726	0	0	0	0	0		TRUE
3815	374	257	389	P30419	sp|P30419|NMT1_HUMAN Glycylpeptide N-tetradecanoyltransferase 1 OS=Homo sapiens OX=9606 GN=NMT1 PE=1 SV=2;sp|P30419-2|NMT1_HUMAN Isoform Short of Glycylpeptide N-tetradecanoyltransferase 1 OS=Homo sapiens OX=9606 GN=NMT1	56.806	Glycylpeptide N-tetradecanoyltransferase 1	NMT1	0	3211.49	0	0	0	0	0	0	0	0	0	0	41838.9	0	0	40414.7	24002.7	213568	120482	89136.9	136709	45590.1	45948.1	46306.1	90837	59340.9	17299	0	0	0	0	0	0	0	0	9689	19378	7743.09	0	24900.4	19777.2	0	80605.8	48376.2	16146.7	3361.33	79750.3	49900.2	29200.1	0	11146.2	4569.57	2203.24	0	0	0	0	0	0		0	0	0	0	0	0	0	0	239405	0	0	0	128639	123557	218062	0	0	97173	0	0	47136.4	0	0	0	0	0	0	0	0	0	0	0	0	0	0	0	0	0	0	0	0	0	0	0	0	0	0	15610.4	0	0	0	0	0	0	0	0	213568	239405	Glycylpeptide N-tetradecanoyltransferase 1	NMT1	0	0.0150373	0	0	0	0	0	0	0	0	0	0	0.195904	0	0	0.189236	0.112389	1	0.564138	0.41737	0.64012	0.213469	0.215145	0.216821	0.42533	0.277854	0.081	0	0	0	0	0	0	0	0	0.0453672	0.0907344	0.0362558	0	0.116592	0.0926035	0	0.377424	0.226514	0.0756042	0.0157389	0.373418	0.23365	0.136725	0	0.0521904	0.0213963	0.0103163	0	0	0	0	0	0		0	0	0	0	0	0	0	0	1	0	0	0	0.537328	0.5161	0.91085	0	0	0.405893	0	0	0.196889	0	0	0	0	0	0	0	0	0	0	0	0	0	0	0	0	0	0	0	0	0	0	0	0	0	0	0.0652048	0	0	0	0	0	0	0	0	Cytoplasm;Cytoplasm, cytosol;Membrane;	TRUE
3816	375	1435	391	Q96LU5	sp|Q96LU5|IMP1L_HUMAN Mitochondrial inner membrane protease subunit 1 OS=Homo sapiens OX=9606 GN=IMMP1L PE=2 SV=1	18.504	Mitochondrial inner membrane protease subunit 1	IMMP1L	0	54834.4	0	0	0	45956.7	126965	0	214811	123782	191184	0	0	125447	97753.2	134568	0	0	129287	92296.6	0	0	32931.7	65863.3	0	0	48983.3	0	94074.7	0	0	0	0	0	0	0	0	0	0	0	0	0	0	0	0	0	0	0	0	0	0	0	0	0	0	0	0	0	0		0	0	0	0	0	0	0	0	0	0	0	0	0	146946	42035.5	634620	374804	410002	0	317044	0	0	0	0	157601	0	0	0	0	0	0	0	0	0	0	0	0	0	0	0	0	0	0	0	0	0	0	0	0	0	0	0	0	0	0	0	214811	634620	Mitochondrial inner membrane protease subunit 1	IMMP1L	0	0.255269	0	0	0	0.21394	0.591055	0	1	0.576237	0.890011	0	0	0.583988	0.455067	0.626448	0	0	0.601863	0.429665	0	0	0.153306	0.306611	0	0	0.22803	0	0.437942	0	0	0	0	0	0	0	0	0	0	0	0	0	0	0	0	0	0	0	0	0	0	0	0	0	0	0	0	0	0		0	0	0	0	0	0	0	0	0	0	0	0	0	0.23155	0.0662372	1	0.590597	0.64606	0	0.499581	0	0	0	0	0.24834	0	0	0	0	0	0	0	0	0	0	0	0	0	0	0	0	0	0	0	0	0	0	0	0	0	0	0	0	0	0	0	Mitochondrion inner membrane;	TRUE
3324	376	141	393	Q6PI48	sp|Q6PI48|SYDM_HUMAN Aspartate--tRNA ligase, mitochondrial OS=Homo sapiens OX=9606 GN=DARS2 PE=1 SV=1	73.562	Aspartate--tRNA ligase, mitochondrial	DARS2	3002.3	21738.2	1.18973e+06	92990.8	58161.1	51751.3	52439.5	14860.6	70734.4	54422.9	412020	301525	303712	953840	3.25887e+06	5.63463e+06	7.01954e+06	5.57374e+06	6.21373e+06	7.70116e+06	9.64412e+06	1.18236e+07	1.22021e+07	1.25805e+07	1.266e+07	1.65184e+07	1.96108e+07	1.43438e+07	1.3051e+07	1.31299e+07	1.4724e+07	1.21145e+07	1.2134e+07	7.836e+06	9.24069e+06	9.69028e+06	1.01399e+07	1.01673e+07	9.33685e+06	8.76347e+06	9.14773e+06	8.06238e+06	8.18542e+06	9.12167e+06	9.17717e+06	7.95063e+06	6.78989e+06	5.19414e+06	3.05497e+06	2.60099e+06	2.3019e+06	2.22967e+06	2.58062e+06	1.4552e+06	1.13038e+06	1.0171e+06	1.0893e+06	792904	684409		16225.8	57560.7	375705	463475	727046	96362.9	218733	2.67934e+06	2.00631e+07	2.94686e+07	1.2084e+07	7.1563e+06	6.03203e+06	5.91083e+06	4.61363e+06	1.34572e+07	3.92334e+07	2.6971e+07	2.36132e+07	2.11344e+07	2.53645e+07	2.63956e+07	2.60077e+07	2.84841e+07	3.14458e+07	3.5698e+07	2.40338e+07	2.06433e+07	1.40808e+07	9.95872e+06	9.00041e+06	7.92524e+06	3.05014e+06	3.93332e+06	2.81797e+06	2.63564e+06	2.62778e+06	2.50151e+06	1.7671e+06	2.63956e+06	3.14712e+06	5.9294e+06	4.2515e+06	2.35117e+06	1.72627e+06	729502	840300	853558	992271	1.41496e+06	1.2886e+06	1.29433e+06	335122	190066	49586.6	118475	1.96108e+07	3.92334e+07	Aspartate--tRNA ligase, mitochondrial	DARS2	0.000153095	0.00110848	0.0606674	0.00474183	0.00296578	0.00263893	0.00267402	0.00075778	0.00360692	0.00277516	0.0210099	0.0153755	0.015487	0.0486386	0.166178	0.287323	0.357943	0.284219	0.316853	0.392701	0.491777	0.602915	0.622213	0.641511	0.645565	0.842311	1	0.731427	0.6655	0.669523	0.750813	0.61775	0.618742	0.399576	0.471205	0.494131	0.517056	0.518454	0.476108	0.446871	0.466465	0.41112	0.417394	0.465136	0.467966	0.405422	0.346233	0.264862	0.15578	0.132631	0.11738	0.113696	0.131592	0.074204	0.0576407	0.0518642	0.0555463	0.0404321	0.0348996		0.000413571	0.00146714	0.00957615	0.0118133	0.0185313	0.00245614	0.00557519	0.0682923	0.511379	0.751111	0.308004	0.182403	0.153747	0.150658	0.117595	0.343005	1	0.687449	0.601865	0.538683	0.646503	0.672785	0.662898	0.726017	0.801506	0.909889	0.612586	0.526168	0.358899	0.253833	0.229407	0.202002	0.0777435	0.100254	0.0718258	0.0671784	0.0669782	0.0637596	0.0450408	0.0672785	0.0802153	0.151132	0.108364	0.0599278	0.0439999	0.0185939	0.021418	0.0217559	0.0252915	0.0360652	0.0328445	0.0329906	0.00854175	0.0048445	0.00126389	0.00301975	Mitochondrion matrix;	TRUE
749	377	1462	129	Q16656	sp|Q16656|NRF1_HUMAN Nuclear respiratory factor 1 OS=Homo sapiens OX=9606 GN=NRF1 PE=1 SV=1;sp|Q16656-4|NRF1_HUMAN Isoform 4 of Nuclear respiratory factor 1 OS=Homo sapiens OX=9606 GN=NRF1;sp|Q16656-2|NRF1_HUMAN Isoform Short of Nuclear respiratory factor	53.54	Nuclear respiratory factor 1	NRF1	0	0	0	0	0	0	0	0	0	0	0	0	0	0	0	0	0	0	0	0	0	0	0	0	0	0	0	0	0	0	0	0	0	0	0	0	0	0	0	0	0	0	0	0	0	0	0	0	0	0	0	0	0	0	0	0	0	0	0		0	0	0	0	0	0	0	0	0	0	0	0	0	0	0	0	0	0	0	0	0	0	944970	773022	0	543176	0	0	0	1.30955e+06	0	0	0	0	0	0	0	0	169869	0	0	122567	0	146750	0	0	0	0	0	0	0	0	0	0	27005.3	18385.5	0	1.30955e+06	Nuclear respiratory factor 1	NRF1	0	0	0	0	0	0	0	0	0	0	0	0	0	0	0	0	0	0	0	0	0	0	0	0	0	0	0	0	0	0	0	0	0	0	0	0	0	0	0	0	0	0	0	0	0	0	0	0	0	0	0	0	0	0	0	0	0	0	0		0	0	0	0	0	0	0	0	0	0	0	0	0	0	0	0	0	0	0	0	0	0	0.721597	0.590295	0	0.414779	0	0	0	1	0	0	0	0	0	0	0	0	0.129715	0	0	0.0935946	0	0.112061	0	0	0	0	0	0	0	0	0	0	0.0206218	0.0140395	Nucleus;	TRUE
3860	378	62	245	O43464	sp|O43464|HTRA2_HUMAN Serine protease HTRA2, mitochondrial OS=Homo sapiens OX=9606 GN=HTRA2 PE=1 SV=2;sp|O43464-3|HTRA2_HUMAN Isoform 3 of Serine protease HTRA2, mitochondrial OS=Homo sapiens OX=9606 GN=HTRA2;sp|O43464-2|HTRA2_HUMAN Isoform 2 of Serine pro	48.84	Serine protease HTRA2, mitochondrial	HTRA2	9479.81	17689.9	0	0	153842	52068.2	22915.7	43867.7	122085	47380.8	95198.1	27478.8	0	0	0	3959.98	0	609367	0	71211.6	936540	3.425e+06	2.22315e+07	4.1038e+07	1.00016e+08	4.19347e+07	2.47613e+07	1.44557e+07	6.00607e+06	3.77205e+06	2.40078e+06	1.10055e+06	561260	245707	110372	80660.8	50949.7	61281.2	120820	22602.6	69946.1	48730.1	51568.5	103137	0	57923.5	0	13599.2	0	27900	0	16831	9612.08	4581.64	1667.45	10985.5	11642.9	0	14577.6		114596	78934.9	909534	591647	759380	122354	203937	292428	0	0	119294	0	1.68158e+07	6.22958e+07	1.5373e+08	2.72247e+07	1.99322e+07	4.61936e+06	1.98896e+06	875654	729952	773440	314532	467116	437164	114653	217506	256346	215902	34531.9	163706	404879	0	210517	103245	74573	272394	401802	484646	296290	264014	134032	46006.2	0	23040.3	14239.6	0	0	0	0	0	0	27079.8	0	0	0	1.00016e+08	1.5373e+08	Serine protease HTRA2, mitochondrial	HTRA2	9.47828e-05	0.000176871	0	0	0.00153817	0.000520598	0.00022912	0.000438606	0.00122065	0.000473732	0.000951828	0.000274743	0	0	0	3.95934e-05	0	0.00609268	0	0.000712	0.00936389	0.0342445	0.222279	0.410313	1	0.419279	0.247573	0.144533	0.060051	0.0377144	0.0240039	0.0110037	0.00561169	0.00245667	0.00110354	0.000806478	0.000509415	0.000612713	0.00120801	0.000225989	0.000699348	0.000487222	0.000515602	0.0010312	0	0.000579141	0	0.00013597	0	0.000278955	0	0.000168283	9.61053e-05	4.5809e-05	1.66718e-05	0.000109837	0.00011641	0	0.000145753		0.000745435	0.000513463	0.00591642	0.0038486	0.00493969	0.000795901	0.00132659	0.00190221	0	0	0.000775991	0	0.109385	0.405228	1	0.177093	0.129657	0.0300484	0.012938	0.00569603	0.00474826	0.00503114	0.00204599	0.00303854	0.00284371	0.000745808	0.00141485	0.0016675	0.00140442	0.000224626	0.00106489	0.0026337	0	0.00136939	0.0006716	0.000485089	0.00177189	0.00261368	0.00315257	0.00192734	0.00171738	0.000871866	0.000299265	0	0.000149875	9.26271e-05	0	0	0	0	0	0	0.000176151	0	0	0	Endoplasmic reticulum;	TRUE
3831	379	270	250	P31939	sp|P31939|PUR9_HUMAN Bifunctional purine biosynthesis protein ATIC OS=Homo sapiens OX=9606 GN=ATIC PE=1 SV=3;sp|P31939-2|PUR9_HUMAN Isoform 2 of Bifunctional purine biosynthesis protein ATIC OS=Homo sapiens OX=9606 GN=ATIC	64.615	Bifunctional purine biosynthesis protein ATIC	ATIC	6832.9	14936.3	12925.4	0	138262	8171.67	58278.3	114906	18184.3	37346	525160	633686	1.28914e+06	43378.7	3.07987e+06	291136	770049	1.87359e+06	3.78196e+06	1.13833e+07	1.78795e+07	9.92165e+06	6.41529e+06	2.90893e+06	329937	116359	49212.2	60576.5	53759.7	81459	164082	62640.7	657155	45254.5	42362.4	79056	115750	239643	161418	77896.7	336915	152551	104300	108313	33936.4	81686.1	51682.1	24354.3	33376	40054.6	6218.04	40202.5	62402.6	24332.4	44020	165473	37608.1	31105.1	26395		43353.1	38074.6	49841.9	0	147879	19358.5	0	0	0	0	0	0	0	2.57189e+06	1.73846e+07	340588	0	37283.2	0	114637	112051	81845	67604.6	83784.5	0	0	304466	0	0	1.33509e+06	46512.8	50861.6	5.6073e+06	54086	104628	164459	156513	179214	0	32373.8	0	31170.8	27392.4	0	0	0	76935.6	28606.1	0	40764.6	0	28386.7	22258.8	0	6740.33	9609.28	1.78795e+07	1.73846e+07	Bifunctional purine biosynthesis protein ATIC	ATIC	0.000382163	0.000835385	0.000722915	0	0.00773299	0.000457041	0.0032595	0.0064267	0.00101704	0.00208876	0.0293722	0.035442	0.0721016	0.00242617	0.172257	0.0162832	0.0430687	0.10479	0.211525	0.636667	1	0.554917	0.358807	0.162696	0.0184533	0.00650796	0.00275243	0.00338804	0.00300678	0.00455599	0.00917708	0.00350349	0.0367546	0.00253108	0.00236932	0.00442159	0.00647386	0.0134032	0.00902811	0.00435675	0.0188436	0.00853214	0.00583348	0.00605795	0.00189806	0.0045687	0.00289058	0.00136214	0.00186672	0.00224025	0.000347774	0.00224852	0.00349017	0.00136091	0.00246204	0.0092549	0.00210342	0.0017397	0.00147627		0.00249376	0.00219013	0.00286702	0	0.00850633	0.00111354	0	0	0	0	0	0	0	0.14794	1	0.0195914	0	0.00214461	0	0.00659417	0.00644542	0.0047079	0.00388876	0.00481947	0	0	0.0175135	0	0	0.0767971	0.00267552	0.00292567	0.322544	0.00311114	0.00601845	0.00946006	0.00900297	0.0103088	0	0.00186221	0	0.00179301	0.00157567	0	0	0	0.0044255	0.00164548	0	0.00234487	0	0.00163287	0.00128037	0	0.000387718	0.000552747		TRUE
3834	380	306	288	P49773	sp|P49773|HINT1_HUMAN Histidine triad nucleotide-binding protein 1 OS=Homo sapiens OX=9606 GN=HINT1 PE=1 SV=2	13.802	Adenosine 5'-monophosphoramidase HINT1	HINT1	0	36110	17617.5	0	0	0	0	0	0	0	250822	0	0	119452	0	0	0	0	0	810522	4.30681e+06	4.52389e+06	3.83236e+06	3.14083e+06	1.24794e+06	272161	755490	371019	138603	322527	40063.3	0	66026.7	123444	0	0	0	0	0	0	0	0	184532	577131	416134	322423	160288	109866	0	0	0	0	0	0	50386.7	66253.3	16570.2	60407.1	0		0	135915	0	0	0	0	0	0	368953	0	554387	544665	1.03188e+06	556016	6.30635e+06	4.33907e+06	0	0	0	0	0	0	0	0	0	0	0	0	0	0	0	0	0	0	0	0	0	0	0	0	0	0	0	0	0	0	0	0	0	0	0	0	0	0	0	0	4.52389e+06	6.30635e+06	Adenosine 5'-monophosphoramidase HINT1	HINT1	0	0.00798207	0.00389433	0	0	0	0	0	0	0	0.0554438	0	0	0.0264046	0	0	0	0	0	0.179165	0.952014	1	0.847138	0.694276	0.275855	0.0601609	0.167	0.0820134	0.0306381	0.0712942	0.00885595	0	0.0145951	0.0272871	0	0	0	0	0	0	0	0	0.0407906	0.127574	0.0919858	0.0712712	0.0354316	0.0242857	0	0	0	0	0	0	0.0111379	0.0146452	0.00366282	0.0133529	0		0	0.021552	0	0	0	0	0	0	0.0585051	0	0.0879094	0.0863678	0.163626	0.0881677	1	0.688048	0	0	0	0	0	0	0	0	0	0	0	0	0	0	0	0	0	0	0	0	0	0	0	0	0	0	0	0	0	0	0	0	0	0	0	0	0	0	0	0	Cytoplasm;Nucleus;	TRUE
3844	381	1003	248	P04181-2	sp|P04181-2|OAT_HUMAN Isoform 2 of Ornithine aminotransferase, mitochondrial OS=Homo sapiens OX=9606 GN=OAT	32.853	Isoform 2 of Ornithine aminotransferase, mitochondrial	OAT	0	0	0	0	70013	43501.5	0	0	0	0	0	61796	133585	821987	0	0	0	0	0	0	0	0	17696.7	35393.3	30094.6	71372.8	65191.7	20706.3	0	132983	26137.3	26350.3	0	0	0	0	0	0	0	0	0	0	0	0	0	0	0	0	0	0	0	0	0	0	0	0	0	0	0		0	0	0	0	0	0	0	0	0	0	0	0	0	738872	3.82914e+06	0	0	0	0	0	0	0	0	0	0	80067.5	0	0	136741	0	0	0	0	0	0	0	0	0	0	0	0	0	0	0	0	0	0	0	0	0	0	0	0	0	0	0	821987	3.82914e+06	Isoform 2 of Ornithine aminotransferase, mitochondrial	OAT	0	0	0	0	0.0851753	0.0529224	0	0	0	0	0	0.0751789	0.162515	1	0	0	0	0	0	0	0	0	0.0215291	0.0430583	0.036612	0.0868296	0.0793099	0.0251906	0	0.161782	0.0317978	0.0320568	0	0	0	0	0	0	0	0	0	0	0	0	0	0	0	0	0	0	0	0	0	0	0	0	0	0	0		0	0	0	0	0	0	0	0	0	0	0	0	0	0.19296	1	0	0	0	0	0	0	0	0	0	0	0.02091	0	0	0.0357106	0	0	0	0	0	0	0	0	0	0	0	0	0	0	0	0	0	0	0	0	0	0	0	0	0	0	0		TRUE
3843	382	98	249	P30084	sp|P30084|ECHM_HUMAN Enoyl-CoA hydratase, mitochondrial OS=Homo sapiens OX=9606 GN=ECHS1 PE=1 SV=4	31.387	Enoyl-CoA hydratase, mitochondrial	ECHS1	6888.32	25130.6	110674	216122	616698	601550	325931	754140	1.11347e+06	421780	586674	548644	458302	417027	629335	3.14762e+06	7.36573e+06	1.71778e+07	3.10679e+07	6.06155e+07	1.10488e+08	1.71903e+08	2.57284e+08	3.42665e+08	3.79988e+08	1.91311e+08	6.88539e+07	3.14612e+07	1.88174e+07	1.02103e+07	7.44193e+06	3.60336e+06	1.99885e+06	822486	1.21801e+06	1.12675e+06	1.0355e+06	1.60736e+06	356818	131329	273921	206147	463700	381660	396445	365152	527188	652308	485254	510355	353705	376090	585709	345027	325083	262978	276987	365280	339620		3.64239e+06	3.3576e+06	2.15198e+06	811036	339214	466347	488320	591500	1.03892e+06	1.31765e+07	1.85123e+07	1.14392e+07	2.28317e+07	1.45187e+08	1.103e+09	6.84246e+07	3.68356e+06	3.89363e+06	2.31459e+06	973367	1.00455e+06	1.36987e+06	811036	1.18811e+06	271535	54599.9	69034.3	217309	300865	250969	89693.2	101118	0	165261	80117.4	214830	62911.2	42531.4	0	218226	33436.9	106281	110496	96068.2	17169.4	256755	298033	334140	329565	438367	343076	232376	52500.8	30395.8	8993.05	23627.1	3.79988e+08	1.103e+09	Enoyl-CoA hydratase, mitochondrial	ECHS1	1.81278e-05	6.61354e-05	0.000291257	0.000568761	0.00162294	0.00158308	0.000857742	0.00198464	0.00293028	0.00110998	0.00154393	0.00144385	0.0012061	0.00109748	0.0016562	0.00828348	0.0193841	0.0452063	0.0817603	0.15952	0.290768	0.452391	0.677085	0.901779	1	0.503466	0.1812	0.0827953	0.0495212	0.02687	0.0195847	0.00948284	0.0052603	0.00216451	0.00320538	0.00296524	0.00272509	0.00423002	0.000939024	0.000345613	0.000720868	0.00054251	0.0012203	0.0010044	0.00104331	0.000960957	0.00138738	0.00171666	0.00127703	0.00134308	0.000930833	0.000989743	0.00154139	0.000907995	0.000855509	0.000692069	0.000728936	0.000961294	0.000893765		0.00330227	0.00304407	0.00195103	0.000735302	0.000307538	0.0004228	0.000442721	0.000536267	0.000941905	0.0119461	0.0167836	0.010371	0.0206997	0.131629	1	0.0620352	0.00333959	0.00353005	0.00209846	0.000882475	0.000910743	0.00124195	0.000735302	0.00107716	0.000246179	4.95014e-05	6.25879e-05	0.000197017	0.00027277	0.000227534	8.13177e-05	9.16753e-05	0	0.000149829	7.26361e-05	0.000194769	5.70367e-05	3.85599e-05	0	0.000197848	3.03146e-05	9.6357e-05	0.000100178	8.70975e-05	1.55661e-05	0.000232779	0.000270203	0.000302938	0.000298791	0.000397433	0.00031104	0.000210677	4.75983e-05	2.75575e-05	8.15329e-06	2.14208e-05	Mitochondrion matrix;	TRUE
3846	383	1171	251	Q9UKU7	sp|Q9UKU7|ACAD8_HUMAN Isobutyryl-CoA dehydrogenase, mitochondrial OS=Homo sapiens OX=9606 GN=ACAD8 PE=1 SV=1	45.069	Isobutyryl-CoA dehydrogenase, mitochondrial	ACAD8	0	0	0	35382.5	88318.7	1.64754e+06	6.67362e+06	1.07514e+07	6.77769e+06	3.37122e+06	2.57719e+06	1.88822e+06	1.76578e+06	2.23349e+06	2.93114e+06	9.79933e+06	8.93418e+06	2.2388e+07	4.60858e+06	194155	66571.8	98308.1	178202	258097	48840.5	1.67734e+06	371256	335781	131125	0	33225.5	38884.6	124073	86566.8	40942.1	78310.5	115679	46260	81986.1	26334.8	0	95097.8	175499	447126	385183	404283	213841	147563	6879.67	0	70752.6	8191.04	15983.2	7876.74	0	21390.3	2647.77	0	46650		17160.4	0	567211	1.68117e+06	1.29212e+06	424414	3.66834e+06	1.92505e+07	6.18801e+06	671119	414479	585011	286183	580297	3.43166e+07	1.89239e+06	0	124335	0	86796.1	0	45766.4	0	0	0	82565.2	0	28817.2	0	385771	54166.2	0	78340.8	0	63876.1	0	74390.5	0	58740	0	0	191187	128664	0	0	0	0	16488.5	18540.1	7843.65	46604.4	0	7710.5	0	6662.25	4654.14	2.2388e+07	3.43166e+07	Isobutyryl-CoA dehydrogenase, mitochondrial	ACAD8	0	0	0	0.00158042	0.00394491	0.0735905	0.298089	0.480232	0.302738	0.150582	0.115115	0.0843409	0.0788718	0.0997628	0.130925	0.437705	0.399061	1	0.205851	0.00867228	0.00297355	0.00439111	0.00795973	0.0115284	0.00218155	0.0749212	0.0165828	0.0149983	0.00585696	0	0.00148408	0.00173685	0.00554192	0.00386666	0.00182875	0.00349788	0.00516701	0.00206629	0.00366206	0.00117629	0	0.00424772	0.00783896	0.0199717	0.0172049	0.018058	0.00955158	0.00659119	0.000307293	0	0.00316029	0.000365868	0.000713917	0.000351829	0	0.000955434	0.000118267	0	0.00208371		0.00050006	0	0.0165287	0.0489901	0.0376529	0.0123676	0.106897	0.560966	0.180321	0.0195567	0.0120781	0.0170474	0.00833949	0.0169101	1	0.0551451	0	0.00362316	0	0.00252927	0	0.00133365	0	0	0	0.00240598	0	0.000839744	0	0.0112415	0.00157842	0	0.00228288	0	0.00186137	0	0.00216777	0	0.00171171	0	0	0.00557127	0.00374931	0	0	0	0	0.000480481	0.000540267	0.000228567	0.00135807	0	0.000224687	0	0.000194141	0.000135623	Mitochondrion;	TRUE
3837	384	1218	247	P04181	sp|P04181|OAT_HUMAN Ornithine aminotransferase, mitochondrial OS=Homo sapiens OX=9606 GN=OAT PE=1 SV=1	48.534	Ornithine aminotransferase, mitochondrial	OAT	13962.9	51203.8	43565.9	77625.4	524786	42280.3	242980	1.72446e+06	1.01748e+07	2.79934e+07	9.13827e+07	1.61219e+08	5.95462e+08	1.4509e+09	4.25731e+08	8.23143e+07	1.93817e+07	7.89537e+06	3.86274e+06	2.32251e+06	1.51997e+06	1.13008e+06	968660	807243	429749	1.87583e+06	811836	903661	598806	251784	126466	106848	185839	75632.6	50486.8	116789	183092	194966	74269.8	52114.2	146042	189124	148714	151240	107197	114383	139900	191779	43917.2	107236	19722.6	20290	67851.3	20923.7	10128.5	19156.6	28045.7	4047.36	11390.1		31162.6	106363	1.8649e+06	1.23091e+06	2.57074e+06	6.22123e+06	6.89361e+06	1.94084e+07	2.19699e+07	9.19846e+06	9.11826e+06	5.1725e+07	1.20857e+08	4.033e+08	1.29589e+09	1.90582e+08	2.256e+07	6.67437e+06	3.73921e+06	2.20886e+06	1.05848e+06	851676	300636	498018	593767	185598	278286	77198.3	67241.2	50024.4	26824.5	141643	99439.9	49116.8	55162.9	10136.3	19185.8	257295	39278.4	99660.9	79211.5	18184.1	0	30554.6	41732.7	120243	143910	221213	299130	328223	342553	263400	109195	17374.8	4929.44	12224	1.4509e+09	1.29589e+09	Ornithine aminotransferase, mitochondrial	OAT	9.62364e-06	3.52912e-05	3.00269e-05	5.35017e-05	0.000361698	2.91408e-05	0.000167469	0.00118855	0.00701277	0.0192938	0.0629836	0.111117	0.41041	1	0.293426	0.0567335	0.0133584	0.00544172	0.00266232	0.00160075	0.00104761	0.000778883	0.000667629	0.000556376	0.000296196	0.00129288	0.000559541	0.00062283	0.000412714	0.000173537	8.71638e-05	7.36431e-05	0.000128086	5.21283e-05	3.4797e-05	8.04947e-05	0.000126192	0.000134376	5.1189e-05	3.59187e-05	0.000100656	0.00013035	0.000102498	0.000104239	7.38836e-05	7.88363e-05	9.6423e-05	0.00013218	3.0269e-05	7.39099e-05	1.35934e-05	1.39844e-05	4.67651e-05	1.44213e-05	6.98084e-06	1.32033e-05	1.93299e-05	2.78956e-06	7.85041e-06		2.40474e-05	8.20777e-05	0.00143909	0.000949858	0.00198377	0.00480076	0.00531961	0.0149769	0.0169536	0.0070982	0.00703631	0.0399147	0.0932618	0.311216	1	0.147067	0.0174089	0.00515043	0.00288544	0.00170452	0.000816798	0.000657215	0.000231992	0.000384307	0.000458194	0.000143221	0.000214746	5.95718e-05	5.18882e-05	3.86025e-05	2.06997e-05	0.000109302	7.67351e-05	3.79021e-05	4.25677e-05	7.82191e-06	1.48052e-05	0.000198548	3.03101e-05	7.69056e-05	6.11254e-05	1.40322e-05	0	2.35781e-05	3.2204e-05	9.27881e-05	0.000111051	0.000170704	0.00023083	0.000253281	0.000264338	0.000203259	8.42627e-05	1.34076e-05	3.80392e-06	9.4329e-06	Mitochondrion matrix;	TRUE
3839	385	1091	272	P12694	sp|P12694|ODBA_HUMAN 2-oxoisovalerate dehydrogenase subunit alpha, mitochondrial OS=Homo sapiens OX=9606 GN=BCKDHA PE=1 SV=2;sp|P12694-2|ODBA_HUMAN Isoform 2 of 2-oxoisovalerate dehydrogenase subunit alpha, mitochondrial OS=Homo sapiens OX=9606 GN=BCKDHA	50.47	2-oxoisovalerate dehydrogenase subunit alpha, mitochondrial	BCKDHA	0	0	14783.8	31724.3	27640.1	61964.9	156400	642471	2.73129e+06	5.64819e+06	8.72041e+06	7.02141e+06	1.33942e+07	4.53716e+07	6.38443e+07	3.73701e+07	1.65481e+07	7.08908e+06	7.74458e+06	1.03982e+07	4.00977e+06	4.39794e+06	2.77392e+06	1.14991e+06	444626	617060	764347	156787	285554	90334.4	92660.1	119189	85448.1	142624	108729	133617	158505	123907	156557	84663.5	23294.6	57803.9	44142.7	99798	220463	426317	221532	324554	202730	132557	131203	171585	153989	132691	85365.3	168636	112742	97173	127277		0	0	170073	3.04122e+06	1.03188e+07	1.0183e+07	1.08082e+07	1.38018e+06	4.02375e+06	3.2855e+06	2.45535e+06	1.42985e+06	1.25922e+06	3.62267e+07	7.33847e+07	2.07072e+07	4.21108e+06	1.43476e+06	1.44262e+06	825979	440970	606967	89873.2	111560	412654	125415	97484	93424.9	96976.6	126692	124719	52107.1	130243	0	0	0	0	141872	0	79753.3	115202	76969.2	333420	143435	82663.4	101797	96731.1	30708.4	9558.54	0	20256.2	27051.2	5928.01	0	53468.9	0	6.38443e+07	7.33847e+07	2-oxoisovalerate dehydrogenase subunit alpha, mitochondrial	BCKDHA	0	0	0.00023156	0.000496901	0.000432929	0.000970562	0.00244971	0.0100631	0.0427805	0.0884681	0.136589	0.109977	0.209795	0.710659	1	0.585331	0.259195	0.111037	0.121304	0.162868	0.0628054	0.0688853	0.0434482	0.0180111	0.00696422	0.00966507	0.011972	0.00245577	0.00447265	0.00141492	0.00145134	0.00186687	0.00133838	0.00223393	0.00170303	0.00209286	0.00248269	0.00194077	0.00245216	0.00132609	0.000364865	0.000905388	0.000691412	0.00156314	0.00345313	0.00667744	0.00346987	0.00508353	0.00317538	0.00207625	0.00205504	0.00268755	0.00241195	0.00207836	0.00133709	0.00264137	0.00176589	0.00152203	0.00199355		0	0	0.00231756	0.0414421	0.140612	0.138761	0.147281	0.0188074	0.0548309	0.0447709	0.0334586	0.0194843	0.0171592	0.493655	1	0.282173	0.0573836	0.0195513	0.0196583	0.0112555	0.00600901	0.00827103	0.00122469	0.00152021	0.00562316	0.00170901	0.0013284	0.00127308	0.00132148	0.0017264	0.00169953	0.000710054	0.0017748	0	0	0	0	0.00193327	0	0.00108678	0.00156983	0.00104884	0.00454345	0.00195457	0.00112644	0.00138717	0.00131814	0.000418458	0.000130252	0	0.000276028	0.000368621	8.078e-05	0	0.000728611	0	Mitochondrion matrix;	TRUE
3840	386	1092	273	P21953	sp|P21953|ODBB_HUMAN 2-oxoisovalerate dehydrogenase subunit beta, mitochondrial OS=Homo sapiens OX=9606 GN=BCKDHB PE=1 SV=2	43.122	2-oxoisovalerate dehydrogenase subunit beta, mitochondrial	BCKDHB	0	0	186504	939850	3.85264e+06	3.41972e+06	1.06973e+06	723525	1.14362e+06	2.05385e+06	3.24695e+06	2.34983e+06	5.19412e+06	1.664e+07	2.11169e+07	1.27266e+07	5.35398e+06	1.83522e+06	1.40058e+06	1.13817e+06	1.39656e+06	1.17315e+06	789757	406364	364307	266314	111653	46537.5	71966.6	55424.6	33233.7	0	0	0	88720	113209	137698	105220	0	21166.8	0	61715.4	19343	58647.7	347207	419934	366876	204012	115469	50526.7	12111.1	0	9383.11	0	0	0	0	6719.66	9131		0	829252	2.87714e+06	1.54925e+06	366089	211033	495358	505179	888993	1.43296e+06	497764	294817	23441.3	1.21241e+07	1.68183e+07	8.36209e+06	3.73274e+06	555214	78828.5	900532	179787	192276	77274.4	91902.7	129998	0	0	0	0	45228.8	65094.6	39501.8	0	70010.6	0	0	0	0	0	36817.6	0	0	247303	176620	123083	918373	49476.9	0	0	0	0	0	0	0	0	0	2.11169e+07	1.68183e+07	2-oxoisovalerate dehydrogenase subunit beta, mitochondrial	BCKDHB	0	0	0.00883198	0.044507	0.182443	0.161942	0.0506576	0.0342628	0.0541568	0.0972611	0.153761	0.111277	0.24597	0.787995	1	0.602674	0.25354	0.0869075	0.0663253	0.0538987	0.0661346	0.055555	0.0373993	0.0192436	0.0172519	0.0126114	0.00528737	0.0022038	0.00340801	0.00262466	0.00157379	0	0	0	0.00420137	0.00536106	0.00652074	0.00498273	0	0.00100236	0	0.00292256	0.000915996	0.00277729	0.0164421	0.0198861	0.0173736	0.00966108	0.00546807	0.00239271	0.000573529	0	0.000444341	0	0	0	0	0.000318212	0.000432402		0	0.0493066	0.171072	0.0921172	0.0217673	0.0125478	0.0294536	0.0300375	0.0528587	0.0852027	0.0295966	0.0175296	0.0013938	0.720889	1	0.497202	0.221945	0.0330125	0.00468707	0.0535448	0.01069	0.0114325	0.00459467	0.00546445	0.00772955	0	0	0	0	0.00268926	0.00387047	0.00234874	0	0.00416277	0	0	0	0	0	0.00218914	0	0	0.0147044	0.0105017	0.00731838	0.0546056	0.00294185	0	0	0	0	0	0	0	0	0	Mitochondrion matrix;	TRUE
3841	387	1178	285	Q9HD34	sp|Q9HD34|LYRM4_HUMAN LYR motif-containing protein 4 OS=Homo sapiens OX=9606 GN=LYRM4 PE=1 SV=1	10.758	LYR motif-containing protein 4	LYRM4	0	0	0	0	909678	2.7303e+06	6.49338e+06	8.60897e+06	5.87545e+06	3.04674e+06	3.51628e+06	4.68167e+06	9.88731e+06	1.23789e+07	1.15307e+07	1.21516e+07	1.24107e+07	3.94229e+06	2.92148e+06	720584	1.61342e+06	446896	595710	744524	297632	521791	150898	239291	250268	129899	183381	253440	193565	0	0	186943	373886	253115	38976.7	0	30242.8	0	402352	322585	63691.7	0	94780.3	56528	0	0	0	0	0	0	0	0	0	0	0		2.32433e+06	1.31168e+06	1.08041e+06	1.69525e+06	2.5511e+06	2.57164e+06	3.18861e+06	2.60904e+06	3.96917e+06	2.1316e+06	1.60204e+06	382162	0	1.22796e+07	4.60512e+07	2.70242e+07	1.08778e+07	4.60463e+06	2.49226e+06	906015	709067	849466	594798	391008	238563	292419	152912	185581	0	0	0	0	2.23341e+06	0	0	0	0	0	0	0	0	0	0	0	0	24236	0	0	50368.1	41197.5	23736	57561.6	0	0	0	0	1.24107e+07	4.60512e+07	LYR motif-containing protein 4	LYRM4	0	0	0	0	0.0732981	0.219996	0.52321	0.693675	0.473419	0.245494	0.283327	0.377229	0.796678	0.99744	0.929098	0.979125	1	0.317653	0.235401	0.0580616	0.130002	0.036009	0.0479998	0.0599906	0.0239819	0.0420437	0.0121588	0.0192811	0.0201656	0.0104667	0.0147761	0.0204212	0.0155967	0	0	0.0150631	0.0301262	0.020395	0.00314058	0	0.00243684	0	0.0324199	0.0259926	0.00513201	0	0.00763701	0.0045548	0	0	0	0	0	0	0	0	0	0	0		0.0504727	0.0284831	0.023461	0.0368123	0.055397	0.055843	0.0692405	0.0566552	0.0861903	0.0462877	0.0347882	0.00829862	0	0.266651	1	0.586828	0.23621	0.0999893	0.0541193	0.0196741	0.0153974	0.0184461	0.012916	0.00849072	0.00518037	0.00634987	0.00332048	0.00402989	0	0	0	0	0.0484984	0	0	0	0	0	0	0	0	0	0	0	0	0.000526283	0	0	0.00109374	0.000894601	0.000515425	0.00124995	0	0	0	0	Mitochondrion;Nucleus;	TRUE
3842	388	1109	286	Q9Y697-2	sp|Q9Y697-2|NFS1_HUMAN Isoform Cytoplasmic of Cysteine desulfurase, mitochondrial OS=Homo sapiens OX=9606 GN=NFS1;sp|Q9Y697|NFS1_HUMAN Cysteine desulfurase, mitochondrial OS=Homo sapiens OX=9606 GN=NFS1 PE=1 SV=3;sp|Q9Y697-3|NFS1_HUMAN Isoform 3 of Cystein	44.017	Isoform Cytoplasmic of Cysteine desulfurase, mitochondrial	NFS1	46974	0	8215.33	10079.4	86178.6	37776.7	14041.2	51340.3	2.20232e+06	2.5183e+06	4.11915e+06	7.03781e+06	1.50838e+07	1.84023e+07	1.53288e+07	1.55367e+07	1.30541e+07	6.08822e+06	3.94347e+06	2.92709e+06	2.62421e+06	1.94357e+06	1.55755e+06	1.17152e+06	653783	594268	314527	340827	215841	84691.9	277717	128247	135178	384752	143748	92604.5	41460.6	125954	111299	53230	69234.6	195882	192292	121258	63424	25949.1	37900	17666.1	56803	15237.9	18337.4	9539.66	19849.3	13547	10599.8	8118.14	14853.1	9927.25	9935.89		0	0	0	118639	294686	1.44638e+06	2.41877e+06	2.81674e+06	4.26632e+06	2.7543e+06	2.6759e+06	2.28677e+06	1.2147e+06	1.31324e+07	4.98362e+07	3.11692e+07	1.69157e+07	6.09995e+06	3.55687e+06	2.17039e+06	2.25166e+06	1.44008e+06	908634	304425	139794	60547	210247	222171	98490.6	96567.4	103597	58037	0	73026.3	167937	41139.4	0	31499.8	27616.7	107280	0	98564.3	80481.6	34703.7	0	22629.5	51098.1	4656.43	24809.7	43583	36707.1	41195.8	19674.4	13345.1	5213.91	0	1.84023e+07	4.98362e+07	Isoform Cytoplasmic of Cysteine desulfurase, mitochondrial	NFS1	0.00255262	0	0.00044643	0.000547724	0.00468304	0.00205283	0.000763015	0.00278989	0.119677	0.136847	0.223839	0.382442	0.819671	1	0.832986	0.84428	0.709375	0.330841	0.214292	0.159061	0.142602	0.105616	0.0846387	0.0636618	0.0355273	0.0322932	0.0170917	0.0185209	0.011729	0.00460225	0.0150914	0.0069691	0.00734573	0.0209079	0.00781144	0.00503223	0.00225301	0.0068445	0.00604808	0.00289258	0.00376228	0.0106444	0.0104494	0.00658929	0.00344653	0.0014101	0.00205953	0.000959995	0.00308674	0.000828042	0.000996473	0.000518396	0.00107863	0.000736158	0.000576007	0.000441149	0.000807135	0.000539458	0.000539927		0	0	0	0.00238058	0.0059131	0.0290228	0.0485344	0.05652	0.0856068	0.0552671	0.0536939	0.0458857	0.0243739	0.263511	1	0.625433	0.339426	0.1224	0.0713713	0.0435506	0.0451812	0.0288963	0.0182324	0.00610851	0.00280506	0.00121492	0.00421876	0.00445802	0.00197629	0.0019377	0.00207876	0.00116456	0	0.00146533	0.00336979	0.000825492	0	0.000632067	0.000554149	0.00215265	0	0.00197777	0.00161492	0.000696356	0	0.000454078	0.00102532	9.34348e-05	0.000497824	0.000874526	0.000736555	0.000826625	0.000394781	0.00026778	0.000104621	0	Cytoplasm;Nucleus;	TRUE
4344	389	1220	283	Q5JTZ9	sp|Q5JTZ9|SYAM_HUMAN Alanine--tRNA ligase, mitochondrial OS=Homo sapiens OX=9606 GN=AARS2 PE=1 SV=1	107.34	Alanine--tRNA ligase, mitochondrial	AARS2	7981.36	2223.76	26713.7	25984.6	229305	162532	992316	832787	729605	996275	2.69138e+06	2.24741e+07	9.73544e+07	9.22607e+07	5.38785e+07	2.38301e+07	1.32882e+07	7.75886e+06	5.68619e+06	3.21964e+06	5.68371e+06	5.24817e+06	3.99154e+06	2.73491e+06	1.34815e+06	1.16931e+06	1.13939e+06	1.07912e+06	725603	519072	422977	579953	328589	141421	165864	268410	370956	337929	145347	217053	227367	72517.8	158584	147084	166582	145447	74869.4	74753.8	46851.3	44810.9	40161	10791.5	55258.9	11756.3	10191.1	11816.4	12293.5	3344.79	0		83088.9	88244.6	456911	332298	267746	122395	500792	493214	384158	883919	1.77823e+06	1.03638e+07	2.82558e+07	4.30699e+07	4.84572e+07	4.92412e+07	3.4126e+07	2.09453e+07	1.3783e+07	7.9394e+06	6.48843e+06	4.59309e+06	3.31079e+06	1.72749e+06	2.02882e+06	1.73887e+06	1.08696e+06	898814	612851	344402	297673	270233	109710	107026	144859	134523	90069.6	171857	132363	60478.2	48720.7	13972	25666.5	26285.2	45840.9	5906.9	33514.6	23195.8	14296.1	37937.1	20810.3	25729.5	6710.37	4937.79	6280.08	0	9.73544e+07	4.92412e+07	Alanine--tRNA ligase, mitochondrial	AARS2	8.19825e-05	2.28419e-05	0.000274396	0.000266907	0.00235536	0.00166948	0.0101928	0.00855417	0.00749432	0.0102335	0.0276451	0.230849	1	0.947679	0.553426	0.244777	0.136493	0.0796971	0.0584071	0.0330713	0.0583816	0.0539078	0.041	0.0280923	0.0138479	0.0120109	0.0117035	0.0110844	0.00745321	0.00533178	0.00434471	0.00595713	0.00337518	0.00145264	0.00170371	0.00275704	0.00381037	0.00347112	0.00149296	0.00222951	0.00233546	0.000744885	0.00162893	0.00151081	0.00171109	0.00149399	0.000769039	0.000767852	0.000481245	0.000460287	0.000412523	0.000110848	0.000567606	0.000120758	0.00010468	0.000121375	0.000126276	3.43569e-05	0		0.00168739	0.00179209	0.00927904	0.00674838	0.00543743	0.00248562	0.0101702	0.0100163	0.00780156	0.0179508	0.0361127	0.21047	0.573824	0.874672	0.984078	1	0.693036	0.425361	0.279907	0.161235	0.131768	0.0932774	0.0672362	0.0350823	0.0412016	0.0353133	0.0220741	0.0182533	0.0124459	0.00699418	0.00604521	0.00548795	0.00222802	0.00217351	0.00294183	0.00273193	0.00182915	0.00349011	0.00268805	0.0012282	0.00098943	0.000283746	0.00052124	0.000533804	0.000930946	0.000119958	0.000680622	0.000471065	0.000290327	0.000770434	0.000422619	0.00052252	0.000136276	0.000100278	0.000127537	0	Mitochondrion;	TRUE
3856	390	419	1078	O00746	sp|O00746|NDKM_HUMAN Nucleoside diphosphate kinase, mitochondrial OS=Homo sapiens OX=9606 GN=NME4 PE=1 SV=1;sp|O00746-2|NDKM_HUMAN Isoform 2 of Nucleoside diphosphate kinase, mitochondrial OS=Homo sapiens OX=9606 GN=NME4	20.658	Nucleoside diphosphate kinase, mitochondrial	NME4	179652	158456	173348	111207	337095	736150	233965	276251	121152	41588.5	108244	221029	239226	575922	543915	355354	181688	434442	200671	553760	334770	324737	320417	316097	414971	989853	1.34891e+06	1.22552e+06	330057	688921	972513	696210	902876	288889	634706	435382	236058	159480	149743	248445	162914	376768	215814	271601	309916	307812	215272	242659	99414.3	114648	118293	136041	84008.6	63958.8	27611.1	45806	57727.8	53811.4	31123.7		749249	78299.8	113017	109318	290693	174566	434644	486528	1.41561e+06	825406	891121	3.30915e+06	4.61977e+06	4.6246e+06	2.3249e+06	1.75556e+06	637362	399814	390591	394183	86133.3	93768.6	348617	255126	95839.1	406582	291061	89635.9	259816	138983	46029.9	78208.2	98695.2	166489	0	500989	750886	593955	602769	137699	190377	0	203716	87172.6	119850	143124	82147.8	30529.2	124932	162618	102632	21089.3	17007.3	10531.6	0	0	1.34891e+06	4.6246e+06	Nucleoside diphosphate kinase, mitochondrial	NME4	0.133183	0.117469	0.12851	0.082442	0.249901	0.545735	0.173447	0.204795	0.0898144	0.0308311	0.0802453	0.163857	0.177347	0.426952	0.403224	0.263437	0.134692	0.322068	0.148765	0.410523	0.248178	0.24074	0.237537	0.234334	0.307633	0.733815	1	0.908521	0.244683	0.510723	0.72096	0.516126	0.669335	0.214164	0.470531	0.322764	0.174998	0.118229	0.11101	0.184181	0.120774	0.279312	0.159991	0.201348	0.229752	0.228192	0.159589	0.179892	0.0736995	0.0849929	0.0876948	0.100852	0.0622786	0.047415	0.0204691	0.0339577	0.0427957	0.0398924	0.0230732		0.162014	0.0169312	0.0244382	0.0236383	0.0628579	0.0377473	0.0939851	0.105204	0.306105	0.178482	0.192692	0.715555	0.998956	1	0.502725	0.379614	0.13782	0.0864537	0.0844594	0.0852362	0.018625	0.0202761	0.0753831	0.0551672	0.0207238	0.0879172	0.0629375	0.0193824	0.0561812	0.0300531	0.00995328	0.0169113	0.0213414	0.0360007	0	0.108331	0.162368	0.128434	0.13034	0.0297753	0.0411662	0	0.0440506	0.0188498	0.0259158	0.0309485	0.0177632	0.00660149	0.0270147	0.0351637	0.0221925	0.00456025	0.00367758	0.0022773	0	0	Mitochondrion intermembrane space;Mitochondrion matrix;	TRUE
3883	391	1343	1082	P11177	sp|P11177|ODPB_HUMAN Pyruvate dehydrogenase E1 component subunit beta, mitochondrial OS=Homo sapiens OX=9606 GN=PDHB PE=1 SV=3;sp|P11177-2|ODPB_HUMAN Isoform 2 of Pyruvate dehydrogenase E1 component subunit beta, mitochondrial OS=Homo sapiens OX=9606 GN=PD	39.233	Pyruvate dehydrogenase E1 component subunit beta, mitochondrial	PDHB	172661	51005.1	135795	768897	5.22075e+06	2.68705e+07	6.17093e+07	1.02198e+08	1.19678e+08	9.64449e+07	8.69289e+07	8.77456e+07	9.94624e+07	9.71374e+07	8.04996e+07	6.98964e+07	5.84996e+07	4.73093e+07	4.4575e+07	4.24543e+07	4.59355e+07	4.41437e+07	4.31676e+07	4.21914e+07	3.80194e+07	4.10326e+07	4.42056e+07	4.19829e+07	3.90392e+07	3.61894e+07	3.67164e+07	3.47456e+07	2.82813e+07	2.65862e+07	2.63203e+07	2.6918e+07	2.75157e+07	3.17901e+07	3.53594e+07	3.49943e+07	4.13384e+07	3.56537e+07	3.79532e+07	4.02385e+07	4.44106e+07	4.13216e+07	4.25423e+07	4.38529e+07	3.26426e+07	3.19301e+07	3.32132e+07	3.34968e+07	4.99422e+07	3.1499e+07	2.36338e+07	1.72595e+07	1.94513e+07	1.47785e+07	1.00885e+07		393799	3.23296e+07	1.26102e+08	7.10123e+07	3.97858e+07	2.62385e+07	2.97117e+07	4.82813e+07	6.87454e+07	8.81219e+07	9.62237e+07	2.0023e+08	2.21344e+08	1.65425e+08	1.46905e+08	1.28353e+08	8.84492e+07	5.70092e+07	5.73692e+07	4.65881e+07	4.26149e+07	3.99527e+07	3.40572e+07	2.74734e+07	2.47671e+07	2.46885e+07	1.96228e+07	2.64349e+07	3.00448e+07	2.79211e+07	4.13554e+07	4.4295e+07	2.69137e+07	1.99919e+07	9.43497e+06	8.10062e+06	9.98982e+06	9.90307e+06	8.92021e+06	6.47264e+06	6.07008e+06	5.57693e+06	3.29049e+06	4.86487e+06	7.9128e+06	8.96768e+06	1.39123e+07	2.07751e+07	2.43154e+07	3.13067e+07	3.01626e+07	2.76216e+07	1.8829e+07	1.253e+07	4.3218e+06	4.46494e+06	1.19678e+08	2.21344e+08	Pyruvate dehydrogenase E1 component subunit beta, mitochondrial	PDHB	0.00144272	0.000426187	0.00113467	0.00642473	0.0436234	0.224523	0.515629	0.85394	1	0.805871	0.726357	0.733182	0.831084	0.811658	0.672636	0.584038	0.488809	0.395305	0.372458	0.354738	0.383826	0.368854	0.360698	0.352542	0.317681	0.342859	0.369372	0.350799	0.326202	0.30239	0.306794	0.290326	0.236312	0.222148	0.219926	0.22492	0.229915	0.26563	0.295455	0.292404	0.345414	0.297914	0.317128	0.336224	0.371085	0.345274	0.355474	0.366424	0.272754	0.2668	0.277522	0.279892	0.417306	0.263198	0.197478	0.144217	0.162531	0.123486	0.0842973		0.00177913	0.146061	0.569712	0.320823	0.179746	0.118542	0.134233	0.218128	0.310582	0.398122	0.434725	0.90461	1	0.747366	0.663697	0.579879	0.399601	0.257559	0.259186	0.210478	0.192528	0.180501	0.153865	0.124121	0.111894	0.111539	0.0886531	0.119429	0.135738	0.126143	0.186838	0.200118	0.121592	0.0903206	0.0426258	0.0365974	0.0451325	0.0447406	0.0403002	0.0292424	0.0274237	0.0251958	0.014866	0.0219788	0.0357489	0.0405147	0.0628536	0.0938588	0.109853	0.141439	0.13627	0.12479	0.0850667	0.0566089	0.0195253	0.0201719	Mitochondrion matrix;	TRUE
3884	392	1114	1164	Q6ZS86	sp|Q6ZS86|GLPK5_HUMAN Putative glycerol kinase 5 OS=Homo sapiens OX=9606 GN=GK5 PE=2 SV=2;sp|Q6ZS86-2|GLPK5_HUMAN Isoform 2 of Putative glycerol kinase 5 OS=Homo sapiens OX=9606 GN=GK5	59.155	Putative glycerol kinase 5	GK5	0	0	0	0	0	32620	160288	68859.8	11948.7	69062	148291	144274	83335.1	81378.3	187472	192695	90590	23499.8	26617.7	0	23801.7	0	0	0	0	0	0	0	0	0	0	0	0	0	0	0	0	10183.3	0	0	15732.7	0	0	0	0	0	0	0	0	0	0	23675	0	0	0	0	0	0	0		0	0	0	0	0	0	0	117550	137281	188650	0	210149	229225	143452	164337	152978	0	0	0	39411.8	0	0	0	0	0	0	0	0	0	0	0	0	0	0	0	0	0	0	0	0	0	0	0	0	0	0	0	0	0	0	0	0	0	0	0	0	192695	229225	Putative glycerol kinase 5	GK5	0	0	0	0	0	0.169283	0.83182	0.357352	0.0620082	0.358401	0.769564	0.748717	0.432472	0.422317	0.972897	1	0.470121	0.121954	0.138134	0	0.12352	0	0	0	0	0	0	0	0	0	0	0	0	0	0	0	0	0.0528465	0	0	0.0816456	0	0	0	0	0	0	0	0	0	0	0.122862	0	0	0	0	0	0	0		0	0	0	0	0	0	0	0.512817	0.598893	0.822992	0	0.91678	1	0.625812	0.716923	0.667369	0	0	0	0.171935	0	0	0	0	0	0	0	0	0	0	0	0	0	0	0	0	0	0	0	0	0	0	0	0	0	0	0	0	0	0	0	0	0	0	0	0		TRUE
3886	393	1127	252	O14683	sp|O14683|P5I11_HUMAN Tumor protein p53-inducible protein 11 OS=Homo sapiens OX=9606 GN=TP53I11 PE=1 SV=2	21.054	Tumor protein p53-inducible protein 11	TP53I11	0	0	0	0	0	0	105197	0	376633	530547	2.19407e+06	3.53134e+06	1.16528e+06	1.26694e+06	1.33034e+06	3.38997e+06	2.81778e+06	968933	589249	594277	419932	260955	421711	582468	271380	240423	139840	0	0	0	0	0	59003.7	0	0	0	0	0	34526.7	38350	0	60246.7	0	0	0	0	0	0	0	7703.83	0	18635.8	65523.1	0	31773	9636.43	0	16599.9	0		0	0	0	0	0	0	0	0	0	0	0	896195	3.11234e+06	3.91499e+06	1.63142e+06	1.22002e+06	340040	604880	223971	0	657534	0	475848	342389	685588	0	0	0	0	0	0	0	0	0	0	0	0	0	0	0	0	0	0	0	0	134253	0	0	0	0	0	72807.8	0	0	0	0	3.53134e+06	3.91499e+06	Tumor protein p53-inducible protein 11	TP53I11	0	0	0	0	0	0	0.0297895	0	0.106655	0.15024	0.621313	1	0.329982	0.35877	0.376725	0.959969	0.797937	0.274381	0.166863	0.168287	0.118916	0.073897	0.11942	0.164943	0.076849	0.0680828	0.0395997	0	0	0	0	0	0.0167086	0	0	0	0	0	0.00977722	0.0108599	0	0.0170606	0	0	0	0	0	0	0	0.00218156	0	0.00527726	0.0185548	0	0.00899744	0.00272883	0	0.00470073	0		0	0	0	0	0	0	0	0	0	0	0	0.228914	0.794979	1	0.41671	0.311629	0.0868559	0.154504	0.0572086	0	0.167953	0	0.121545	0.0874558	0.175119	0	0	0	0	0	0	0	0	0	0	0	0	0	0	0	0	0	0	0	0	0.0342921	0	0	0	0	0	0.0185972	0	0	0	0	Membrane;	TRUE
3891	394	219	254	O75891	sp|O75891|AL1L1_HUMAN Cytosolic 10-formyltetrahydrofolate dehydrogenase OS=Homo sapiens OX=9606 GN=ALDH1L1 PE=1 SV=2;sp|O75891-3|AL1L1_HUMAN Isoform 3 of Cytosolic 10-formyltetrahydrofolate dehydrogenase OS=Homo sapiens OX=9606 GN=ALDH1L1;sp|O75891-2|AL1L1	98.828	Cytosolic 10-formyltetrahydrofolate dehydrogenase	ALDH1L1	0	0	0	73465.8	0	14542.3	0	0	6594.24	0	11184.7	21257.9	24629.5	19703.5	45312.8	150910	474492	1.07587e+06	1.42671e+06	1.00477e+06	397717	172512	221247	269982	445270	263524	146497	186341	315468	915286	342558	100613	99490.6	132874	112665	93036.2	73407.5	64200.4	55023	42688.2	16875.6	0	0	5259.79	10519.6	15444.7	30509.7	9495.54	4545.65	0	0	1827.8	2271.37	1057.3	0	0	0	0	0		0	0	0	0	0	0	0	0	0	0	102091	121159	856504	2.15804e+06	1.5639e+06	731809	336169	405870	147756	135677	126151	190999	321537	271633	144892	92991.2	114858	324401	271927	104195	55849.5	71088.4	95225.3	47764.1	12299.3	0	8834.28	0	0	0	0	0	0	0	0	0	0	0	0	0	0	0	0	0	0	0	1.42671e+06	2.15804e+06	Cytosolic 10-formyltetrahydrofolate dehydrogenase	ALDH1L1	0	0	0	0.0514933	0	0.0101929	0	0	0.004622	0	0.0078395	0.0149	0.0172632	0.0138104	0.0317604	0.105775	0.332579	0.754095	1	0.704259	0.278766	0.120916	0.155075	0.189234	0.312096	0.184708	0.102682	0.130609	0.221116	0.641538	0.240104	0.070521	0.0697344	0.0931334	0.0789685	0.0652104	0.0514524	0.044999	0.0385664	0.0299208	0.0118284	0	0	0.00368666	0.00737332	0.0108254	0.0213847	0.00665557	0.00318611	0	0	0.00128113	0.00159203	0.000741077	0	0	0	0	0		0	0	0	0	0	0	0	0	0	0	0.0473075	0.0561433	0.39689	1	0.724687	0.339109	0.155776	0.188074	0.068468	0.0628707	0.0584566	0.0885059	0.148995	0.12587	0.0671407	0.0430906	0.0532234	0.150322	0.126007	0.0482821	0.0258798	0.0329412	0.0441259	0.0221331	0.00569928	0	0.00409367	0	0	0	0	0	0	0	0	0	0	0	0	0	0	0	0	0	0	0	Cytoplasm, cytosol;	TRUE
3892	395	220	255	Q3SY69	sp|Q3SY69|AL1L2_HUMAN Mitochondrial 10-formyltetrahydrofolate dehydrogenase OS=Homo sapiens OX=9606 GN=ALDH1L2 PE=1 SV=2	101.74	Mitochondrial 10-formyltetrahydrofolate dehydrogenase	ALDH1L2	1113.69	1673.14	31533.7	41669.1	45886.6	111251	281833	223868	429098	153725	91726	48417.8	98463.7	419145	258685	3.29646e+06	1.44565e+07	2.89324e+07	3.81685e+07	2.96207e+07	9.5008e+06	4.38651e+06	6.23279e+06	8.07906e+06	1.20149e+07	6.66188e+06	3.20671e+06	3.24144e+06	8.07022e+06	2.56684e+07	7.6513e+06	2.55162e+06	1.63239e+06	571236	640923	570973	501022	456956	216955	171009	120721	102187	104205	112351	95425.7	118334	50214.1	96910.9	68768.6	123516	102444	89974.2	168861	62293.6	57974.9	60892	86497.8	27507.2	3277.63		145719	88269.2	556032	265364	0	116519	282321	235960	420764	440757	763857	1.49745e+06	1.32878e+07	6.53271e+07	4.37393e+07	2.00868e+07	7.37734e+06	3.20072e+06	3.27257e+06	2.75242e+06	2.42949e+06	4.48065e+06	9.15181e+06	6.6039e+06	2.42892e+06	1.87095e+06	1.09735e+06	7.6988e+06	5.414e+06	2.17604e+06	1.56267e+06	1.22927e+06	132592	170843	134401	110717	78600.2	63187.8	44592.9	37047.5	57077.1	97042.1	21187.6	64846.7	154713	46049.6	75580.4	86166	169173	172176	124744	144491	53616.2	26207.4	30708.4	24030.6	3.81685e+07	6.53271e+07	Mitochondrial 10-formyltetrahydrofolate dehydrogenase	ALDH1L2	2.91782e-05	4.38357e-05	0.000826172	0.00109172	0.00120221	0.00291473	0.00738393	0.00586527	0.0112422	0.00402754	0.00240319	0.00126853	0.00257971	0.0109814	0.00677746	0.0863661	0.378755	0.758018	1	0.776053	0.248918	0.114925	0.163297	0.211669	0.314786	0.174539	0.0840146	0.0849246	0.211437	0.672503	0.200461	0.0668514	0.0427681	0.0149662	0.016792	0.0149593	0.0131266	0.0119721	0.00568414	0.00448038	0.00316286	0.00267726	0.00273014	0.00294354	0.00250012	0.00310031	0.00131559	0.00253903	0.00180171	0.00323609	0.00268401	0.00235729	0.00442409	0.00163207	0.00151892	0.00159535	0.00226621	0.00072068	8.58728e-05		0.0022306	0.00135119	0.00851151	0.00406209	0	0.00178363	0.00432165	0.00361198	0.00644088	0.00674692	0.0116928	0.0229224	0.203405	1	0.669544	0.307481	0.112929	0.0489953	0.0500952	0.0421329	0.0371896	0.0685879	0.140092	0.10109	0.0371809	0.0286398	0.0167978	0.11785	0.0828753	0.0333099	0.0239208	0.0188172	0.00202966	0.00261519	0.00205735	0.00169481	0.00120318	0.000967254	0.00068261	0.000567108	0.000873713	0.00148548	0.00032433	0.000992647	0.00236828	0.000704908	0.00115695	0.00131899	0.00258963	0.00263561	0.00190953	0.00221181	0.000820735	0.000401173	0.000470072	0.00036785	Mitochondrion;	TRUE
3893	396	1162	279	P11498	sp|P11498|PYC_HUMAN Pyruvate carboxylase, mitochondrial OS=Homo sapiens OX=9606 GN=PC PE=1 SV=2	129.63	Pyruvate carboxylase, mitochondrial	PC	85950	63534.9	68375.9	132254	1.84587e+06	2.06225e+06	3.59833e+06	765934	313367	250974	170684	185705	105533	22963.6	2.38742e+06	2.25192e+07	5.71823e+07	4.22317e+07	2.92013e+07	2.31059e+07	1.23409e+07	3.62782e+06	2.52676e+06	1.4257e+06	1.02622e+06	965292	486729	387668	649722	707232	394097	471440	174916	252221	230605	141686	52767.8	70839.4	38368.4	40628.8	40177	318525	182304	74372	63302.1	58713.7	99038.4	52624.6	49876.7	35227.5	32919.7	27254.7	27749.8	584105	37529.7	61552	471900	6098.11	40202.7		62620.7	81585.6	1.40105e+06	59398	1.64451e+06	46271.4	251362	20732.5	21732.6	0	100807	23673.8	1.79051e+06	2.9557e+07	3.89543e+07	2.52565e+07	1.55776e+07	1.23025e+07	1.0052e+07	5.72359e+06	3.7361e+06	3.37929e+06	3.16684e+06	2.65045e+06	1.68093e+06	1.71334e+06	1.38558e+06	1.82332e+06	2.73122e+06	2.73801e+06	1.46709e+06	799636	58186.8	117681	26810.6	54547.5	23108.3	73010.7	31618.5	20534.5	47938.4	22399.6	53507.4	0	114899	104154	25840.8	120529	89815.9	49332.1	101322	127805	86354.2	105848	127003	155457	5.71823e+07	3.89543e+07	Pyruvate carboxylase, mitochondrial	PC	0.00150309	0.00111109	0.00119575	0.00231285	0.0322804	0.0360644	0.0629272	0.0133946	0.00548013	0.00438901	0.0029849	0.00324759	0.00184556	0.000401585	0.0417509	0.393814	1	0.738544	0.510669	0.404074	0.215817	0.0634431	0.0441878	0.0249325	0.0179465	0.0168809	0.00851188	0.0067795	0.0113623	0.012368	0.00689193	0.00824451	0.00305892	0.00441083	0.0040328	0.0024778	0.0009228	0.00123883	0.000670984	0.000710514	0.000702612	0.00557034	0.00318811	0.00130061	0.00110702	0.00102678	0.00173197	0.000920294	0.000872239	0.000616056	0.000575698	0.000476628	0.000485287	0.0102148	0.000656315	0.00107642	0.00825254	0.000106643	0.000703062		0.00160754	0.00209439	0.0359664	0.00152481	0.0422164	0.00118784	0.00645273	0.000532227	0.000557899	0	0.00258782	0.000607731	0.0459643	0.758761	1	0.648361	0.399895	0.315819	0.258046	0.146931	0.0959097	0.08675	0.0812962	0.0680399	0.0431513	0.0439832	0.0355693	0.0468067	0.0701134	0.0702878	0.0376618	0.0205275	0.00149372	0.00302101	0.000688256	0.00140029	0.000593214	0.00187426	0.000811681	0.000527143	0.00123063	0.000575021	0.00137359	0	0.00294958	0.00267374	0.000663361	0.00309412	0.00230567	0.00126641	0.00260105	0.00328088	0.00221681	0.00271723	0.00326029	0.00399076	Mitochondrion matrix;	TRUE
3894	397	1158	253	P49189	sp|P49189|AL9A1_HUMAN 4-trimethylaminobutyraldehyde dehydrogenase OS=Homo sapiens OX=9606 GN=ALDH9A1 PE=1 SV=3;sp|P49189-2|AL9A1_HUMAN Isoform 2 of 4-trimethylaminobutyraldehyde dehydrogenase OS=Homo sapiens OX=9606 GN=ALDH9A1	53.801	4-trimethylaminobutyraldehyde dehydrogenase	ALDH9A1	0	0	25274.3	278896	104901	80223.1	0	379148	23612	24552.6	114929	637824	2.68086e+06	1.28447e+07	4.34669e+07	8.65546e+07	9.52975e+07	6.01919e+07	3.0026e+07	1.90575e+07	1.95148e+07	2.14141e+07	2.37775e+07	2.61409e+07	2.4382e+07	2.06082e+07	1.66698e+07	9.8091e+06	4.72581e+06	2.43104e+06	1.03183e+06	826317	386709	111280	56557.7	78236.6	99915.5	53810.7	42598.8	3481.13	40845.3	0	42722	39781	0	0	150600	145555	68684.5	91848.4	37346.5	20209.7	99130	57418.9	29453.2	89259	59758.4	66078.5	55971.4		22444.6	36280.7	111175	316954	2.10893e+06	3.8888e+06	668149	928521	231459	856013	4.11075e+06	1.84403e+07	4.66928e+07	9.75168e+07	8.89566e+07	2.62958e+07	1.56439e+07	1.56808e+07	2.13905e+07	2.27318e+07	4.60267e+07	4.16427e+07	2.01155e+07	1.52405e+07	2.04412e+07	1.882e+07	3.68855e+06	1.15275e+06	400452	136954	93695	15206.9	0	25433.2	0	0	0	36856.8	0	0	293991	0	0	0	0	7741.19	6757.76	11761.6	73494.4	13060.3	51539.2	71172.7	38961.7	15081.7	0	0	9.52975e+07	9.75168e+07	4-trimethylaminobutyraldehyde dehydrogenase	ALDH9A1	0	0	0.000265214	0.00292659	0.00110077	0.000841818	0	0.00397857	0.000247771	0.000257641	0.001206	0.00669298	0.0281315	0.134785	0.456118	0.908256	1	0.631621	0.315076	0.199979	0.204778	0.224708	0.249508	0.274308	0.255851	0.216251	0.174924	0.102931	0.0495901	0.02551	0.0108274	0.00867091	0.00405792	0.00116771	0.000593486	0.000820972	0.00104846	0.00056466	0.000447009	3.65291e-05	0.000428608	0	0.000448302	0.00041744	0	0	0.00158032	0.00152737	0.000720738	0.000963806	0.000391893	0.00021207	0.00104022	0.000602523	0.000309066	0.000936635	0.000627072	0.000693392	0.000587333		0.000230161	0.000372046	0.00114006	0.00325025	0.0216264	0.0398783	0.00685163	0.00952165	0.00237353	0.00877811	0.0421542	0.189099	0.478818	1	0.912219	0.269654	0.160423	0.160801	0.219352	0.233107	0.471987	0.427031	0.206277	0.156286	0.209617	0.192993	0.0378248	0.0118211	0.0041065	0.00140441	0.000960809	0.000155942	0	0.000260809	0	0	0	0.000377954	0	0	0.00301477	0	0	0	0	7.93832e-05	6.92984e-05	0.000120611	0.000753659	0.000133929	0.000528516	0.000729851	0.000399538	0.000154658	0	0	Cytoplasm, cytosol;	TRUE
3895	398	1163	261	O94826	sp|O94826|TOM70_HUMAN Mitochondrial import receptor subunit TOM70 OS=Homo sapiens OX=9606 GN=TOMM70 PE=1 SV=1	67.454	Mitochondrial import receptor subunit TOM70	TOMM70	436.238	26935.3	90308.7	489273	108644	320258	741075	529341	170439	222380	793875	868340	4.49332e+06	1.68803e+07	3.69487e+07	7.95941e+07	1.04001e+08	8.68543e+07	4.66301e+07	2.65064e+07	2.06746e+07	1.58965e+07	1.41335e+07	1.23705e+07	1.17499e+07	1.26837e+07	1.25989e+07	1.41223e+07	9.83473e+06	9.67622e+06	9.58843e+06	8.48076e+06	7.21536e+06	5.39655e+06	7.39612e+06	8.74476e+06	1.00934e+07	4.60781e+06	3.34536e+06	3.25986e+06	2.88528e+06	3.20913e+06	4.9983e+06	4.24209e+06	3.12842e+06	2.25211e+06	1.54885e+06	1.31854e+06	1.27277e+06	485114	519794	511160	464150	338664	193901	128199	130105	109841	205447		69307.6	83269	59091.9	94349.7	26184.5	199526	215337	591574	1.0381e+06	1.14121e+07	3.91016e+07	6.26215e+07	9.44233e+07	1.33959e+08	1.1868e+08	6.83174e+07	2.79587e+07	1.33713e+07	8.98405e+06	7.1293e+06	5.76033e+06	4.29987e+06	3.86965e+06	4.52705e+06	3.40212e+06	3.99061e+06	2.56902e+06	2.32523e+06	2.00476e+06	1.52339e+06	1.12689e+06	1.5184e+06	720516	758259	552194	324327	587932	620781	661233	293508	367636	713052	321316	228513	455757	287362	323918	185835	383029	321332	178110	327945	81019.3	31954	11196.9	32494.1	1.04001e+08	1.33959e+08	Mitochondrial import receptor subunit TOM70	TOMM70	4.19456e-06	0.000258991	0.000868345	0.00470451	0.00104465	0.00307937	0.00712566	0.00508978	0.00163882	0.00213825	0.00763335	0.00834935	0.0432047	0.162309	0.355273	0.765321	1	0.83513	0.448362	0.254867	0.198793	0.152849	0.135898	0.118946	0.112979	0.121958	0.121142	0.13579	0.0945639	0.0930398	0.0921957	0.081545	0.0693779	0.0518894	0.0711159	0.0840834	0.097051	0.0443055	0.0321667	0.0313445	0.0277429	0.0308568	0.0480602	0.040789	0.0300807	0.0216548	0.0148926	0.0126781	0.0122381	0.00466451	0.00499798	0.00491495	0.00446294	0.00325636	0.00186441	0.00123267	0.001251	0.00105616	0.00197543		0.00051738	0.000621602	0.00044112	0.000704319	0.000195467	0.00148946	0.00160749	0.00441609	0.0077494	0.0851915	0.291893	0.467469	0.704869	1	0.885943	0.509988	0.208712	0.0998167	0.0670658	0.0532201	0.0430008	0.0320985	0.0288869	0.0337944	0.0253968	0.0297898	0.0191777	0.0173578	0.0149655	0.0113721	0.00841224	0.0113348	0.00537864	0.00566039	0.00412212	0.0024211	0.00438891	0.00463413	0.0049361	0.00219103	0.00274439	0.00532293	0.00239862	0.00170585	0.00340222	0.00214515	0.00241805	0.00138726	0.00285931	0.00239874	0.00132959	0.0024481	0.000604808	0.000238536	8.35848e-05	0.000242568	Mitochondrion outer membrane;	TRUE
3896	399	1165	276	Q9NSE4	sp|Q9NSE4|SYIM_HUMAN Isoleucine--tRNA ligase, mitochondrial OS=Homo sapiens OX=9606 GN=IARS2 PE=1 SV=2	113.79	Isoleucine--tRNA ligase, mitochondrial	IARS2	604.654	32642.3	4045.58	42939.3	92354.4	86573.4	97890	90461.9	196094	323650	430687	364756	1.44023e+06	1.44513e+07	5.77236e+07	1.0495e+08	1.25693e+08	1.20733e+08	9.30939e+07	5.02591e+07	1.83753e+07	5.8148e+06	4.26267e+06	2.71054e+06	1.73761e+06	1.44649e+06	988721	2.72632e+06	2.03731e+06	1.06781e+06	1.46171e+06	2.25821e+06	799278	2.03836e+06	853256	856491	859726	470827	368650	370281	475331	453174	348986	265711	170386	832405	107093	124647	160148	222832	40551	32920.7	49294.6	29324.7	17214.8	12418.3	3659.63	2918.37	4922.43		89193.9	46924.4	31925.4	14296.9	217383	321005	307068	402179	320817	980487	812304	1.57921e+06	2.70569e+07	1.90647e+08	2.16147e+08	5.73881e+07	3.14507e+07	1.67356e+07	1.0318e+07	6.2885e+06	4.50094e+06	3.76171e+06	1.80712e+06	1.17927e+06	1.28721e+06	1.63625e+06	836290	980814	1.13319e+06	421656	714591	640381	875572	406492	186392	143542	152094	155670	99947.3	72095	38120.4	81429.3	126978	127109	303500	168559	29385.1	57122.9	156390	76374.2	76540.3	44498.8	29362.2	8276.98	1886.42	2213.28	1.25693e+08	2.16147e+08	Isoleucine--tRNA ligase, mitochondrial	IARS2	4.81056e-06	0.000259699	3.21862e-05	0.00034162	0.000734762	0.000688768	0.000778802	0.000719705	0.0015601	0.00257493	0.0034265	0.00290196	0.0114583	0.114973	0.459242	0.834971	1	0.960535	0.740645	0.399856	0.146192	0.0462619	0.0339133	0.0215647	0.0138243	0.0115082	0.00786616	0.0216903	0.0162086	0.00849536	0.0116292	0.0179661	0.00635897	0.0162169	0.00678842	0.00681415	0.00683989	0.00374585	0.00293294	0.00294592	0.00378168	0.0036054	0.00277649	0.00211397	0.00135557	0.00662252	0.000852017	0.00099168	0.00127412	0.00177283	0.000322619	0.000261914	0.000392182	0.000233304	0.000136959	9.8799e-05	2.91156e-05	2.32183e-05	3.91623e-05		0.000412653	0.000217095	0.000147702	6.61442e-05	0.00100572	0.00148512	0.00142064	0.00186067	0.00148425	0.0045362	0.0037581	0.00730615	0.125178	0.882023	1	0.265504	0.145506	0.0774269	0.0477359	0.0290936	0.0208235	0.0174035	0.00836059	0.00545585	0.00595525	0.00757004	0.00386907	0.00453771	0.00524269	0.00195078	0.00330604	0.00296271	0.00405081	0.00188062	0.000862335	0.000664092	0.000703657	0.000720203	0.000462403	0.000333545	0.000176363	0.00037673	0.00058746	0.000588066	0.00140413	0.000779835	0.00013595	0.000264278	0.000723535	0.000353343	0.000354112	0.000205872	0.000135844	3.82932e-05	8.72747e-06	1.02397e-05	Mitochondrion matrix;	TRUE
3897	400	1160	256	Q5ST30	sp|Q5ST30|SYVM_HUMAN Valine--tRNA ligase, mitochondrial OS=Homo sapiens OX=9606 GN=VARS2 PE=1 SV=2;sp|Q5ST30-4|SYVM_HUMAN Isoform 4 of Valine--tRNA ligase, mitochondrial OS=Homo sapiens OX=9606 GN=VARS2;sp|Q5ST30-3|SYVM_HUMAN Isoform 3 of Valine--tRNA liga	118.49	Valine--tRNA ligase, mitochondrial	VARS2	11485.3	37602	33393.7	36919.3	117324	32109.7	106201	136364	85804	131395	592621	1.67974e+06	1.99419e+06	2.4777e+06	2.87161e+06	4.6577e+06	6.65878e+06	5.726e+06	2.76061e+06	1.80969e+06	1.36156e+06	1.00845e+06	751146	493842	457143	406807	326529	525923	395796	319911	176953	462114	538841	311162	278667	225425	172182	367886	89884.5	294850	154200	118567	73967	97339.6	108291	32341.2	98815.2	110962	51700.4	30482	34791.9	30541.1	45856.3	15312.8	9375.48	9626.89	12289.4	7692.32	12216.1		34495	25076.4	0	68014.6	0	75719.5	0	0	0	32066.1	0	4781.56	7.75821e+06	1.2877e+07	6.15159e+06	2.08749e+06	2.02325e+06	946606	473688	430478	425789	367832	285488	242172	422826	231214	309089	211974	261485	169656	425993	63728	43157.5	82630.6	157806	201981	334860	25140.3	0	102181	0	12151.9	41589.5	0	49907.4	172054	2581.54	40118.9	9966.91	6214.44	44858.9	0	14694.6	6197.91	0	3670.95	6.65878e+06	1.2877e+07	Valine--tRNA ligase, mitochondrial	VARS2	0.00172484	0.00564698	0.00501499	0.00554445	0.0176195	0.00482216	0.0159491	0.0204788	0.0128859	0.0197326	0.0889985	0.25226	0.299483	0.372095	0.431252	0.699482	1	0.859918	0.414582	0.271775	0.204477	0.151447	0.112805	0.0741641	0.0686527	0.0610933	0.0490375	0.0789819	0.0594398	0.0480435	0.0265743	0.0693993	0.0809219	0.0467297	0.0418496	0.0338538	0.025858	0.0552482	0.0134987	0.0442799	0.0231575	0.0178062	0.0111082	0.0146182	0.0162628	0.00485693	0.0148398	0.0166641	0.00776425	0.00457771	0.00522497	0.00458659	0.00688659	0.00229964	0.00140799	0.00144574	0.00184559	0.00115522	0.00183459		0.00267881	0.00194738	0	0.00528186	0	0.0058802	0	0	0	0.00249018	0	0.000371325	0.602485	1	0.477718	0.16211	0.157121	0.0735113	0.0367855	0.0334299	0.0330658	0.028565	0.0221703	0.0188065	0.0328357	0.0179555	0.0240032	0.0164614	0.0203063	0.0131751	0.0330817	0.00494897	0.00335151	0.0064169	0.0122548	0.0156854	0.0260044	0.00195234	0	0.00793518	0	0.000943692	0.00322974	0	0.00387569	0.0133613	0.000200477	0.00311554	0.000774007	0.000482599	0.00348364	0	0.00114115	0.000481316	0	0.000285078	Mitochondrion;	TRUE
3876	401	1150	1121	Q15392	sp|Q15392|DHC24_HUMAN Delta(24)-sterol reductase OS=Homo sapiens OX=9606 GN=DHCR24 PE=1 SV=2;sp|Q15392-2|DHC24_HUMAN Isoform 2 of Delta(24)-sterol reductase OS=Homo sapiens OX=9606 GN=DHCR24	60.101	Delta(24)-sterol reductase	DHCR24	0	10303	7176.88	0	85564.3	0	229923	0	25066.6	168015	1.03691e+06	2.19365e+06	1.90826e+06	2.08689e+06	1.60257e+06	4.16674e+06	1.43906e+07	1.02016e+07	4.91905e+06	2.27571e+06	1.91521e+06	1.90082e+06	1.97334e+06	2.04585e+06	1.30238e+06	1.1916e+06	1.46684e+06	1.69781e+06	1.67636e+06	1.47276e+06	2.12711e+06	1.52271e+06	1.15924e+06	464520	1.1663e+06	974882	783461	725906	588509	726719	738108	398064	446389	410105	296882	560700	449073	519667	481186	407636	324731	302953	225559	161143	73835.1	96430.9	83404.3	36032.1	29345.1		0	0	0	0	0	0	0	0	1.15406e+06	5.53389e+06	1.05782e+07	1.1183e+07	8.33426e+06	7.42456e+06	9.79587e+06	3.58756e+06	2.1483e+06	912481	1.15504e+06	928030	176743	2.48874e+06	2.59226e+06	328436	731016	719698	699754	890221	1.02836e+06	826061	472264	484548	181784	316643	12713.3	259005	143853	253301	75771.9	92221.9	85036.6	234520	195320	69115.3	82794.3	173592	225223	66345.9	64586.4	43379.2	58268.6	60643.5	70904.2	32991.7	16305.2	5669.16	1.43906e+07	1.1183e+07	Delta(24)-sterol reductase	DHCR24	0	0.000715953	0.000498721	0	0.00594586	0	0.0159774	0	0.00174187	0.0116754	0.072055	0.152436	0.132605	0.145018	0.111362	0.289546	1	0.70891	0.341824	0.158139	0.133088	0.132088	0.137127	0.142166	0.0905026	0.0828039	0.10193	0.117981	0.11649	0.102342	0.147813	0.105813	0.0805551	0.0322795	0.0810462	0.0677444	0.0544426	0.0504431	0.0408954	0.0504996	0.051291	0.0276614	0.0310196	0.0284981	0.0206303	0.038963	0.031206	0.0361116	0.0334376	0.0283266	0.0225655	0.0210522	0.0156741	0.0111978	0.00513079	0.00670097	0.00579576	0.00250387	0.00203919		0	0	0	0	0	0	0	0	0.103198	0.494848	0.94592	1	0.745262	0.663915	0.87596	0.320805	0.192104	0.0815953	0.103286	0.0829857	0.0158046	0.222547	0.231804	0.0293692	0.0653685	0.0643564	0.062573	0.0796048	0.0919576	0.0738675	0.0422305	0.0433289	0.0162554	0.0283147	0.00113685	0.0231606	0.0128635	0.0226506	0.00677563	0.00824662	0.0076041	0.0209711	0.0174658	0.00618039	0.00740359	0.0155229	0.0201398	0.00593275	0.00577541	0.00387903	0.00521046	0.00542283	0.00634036	0.00295016	0.00145803	0.000506945	Endoplasmic reticulum membrane;Golgi apparatus membrane;	TRUE
3877	402	229	1086	Q7L8L6	sp|Q7L8L6|FAKD5_HUMAN FAST kinase domain-containing protein 5, mitochondrial OS=Homo sapiens OX=9606 GN=FASTKD5 PE=1 SV=1	86.573	FAST kinase domain-containing protein 5, mitochondrial	FASTKD5	0	0	4516	3243.87	63475.7	63153.3	0	0	37141.3	17511	39013.2	159452	599041	890555	1.78618e+06	2.74512e+06	4.98656e+06	6.8853e+06	5.04531e+06	2.10369e+06	1.44414e+06	1.65252e+06	1.88091e+06	2.1093e+06	2.11787e+06	1.5973e+06	897462	1.32921e+06	817851	456485	367042	251467	158918	506925	158773	114688	70602.4	57969.1	63419.1	117517	36802.8	20258.5	95768	54549.6	12710.1	34481.5	28727.3	62189.5	23908.8	11274.9	18926	4164.77	0	9178.41	791.107	2907.48	855.045	4320.74	8483.41		0	0	0	163731	234962	406197	0	46079	1.33926e+06	58649.2	2.62974e+06	6.04234e+06	5.31964e+06	4.5043e+06	2.70561e+06	2.54103e+06	1.39344e+06	1.4364e+06	645111	225436	433882	558986	394854	242466	182496	446993	162422	251141	161611	104645	132093	82835.2	471396	45149.4	6337.12	20175.2	47071.7	50052.2	29910.5	0	93064.8	49407.3	21807.9	0	0	12845.1	72694	0	0	0	24238.4	0	0	0	0	0	6.8853e+06	6.04234e+06	FAST kinase domain-containing protein 5, mitochondrial	FASTKD5	0	0	0.00065589	0.000471129	0.00921902	0.00917219	0	0	0.00539428	0.00254324	0.00566615	0.0231584	0.0870028	0.129341	0.259419	0.398693	0.724233	1	0.732765	0.305533	0.209742	0.240006	0.273177	0.306348	0.307593	0.231987	0.130345	0.19305	0.118782	0.0662984	0.053308	0.0365223	0.0230808	0.0736242	0.0230597	0.0166569	0.0102541	0.00841925	0.0092108	0.0170678	0.00534512	0.00294228	0.013909	0.00792262	0.00184597	0.00500798	0.00417227	0.00903221	0.00347243	0.00163753	0.00274875	0.000604878	0	0.00133304	0.000114898	0.000422273	0.000124184	0.000627531	0.0012321		0	0	0	0.0270973	0.0388859	0.0672251	0	0.00762603	0.221646	0.00970637	0.43522	1	0.880394	0.745456	0.447775	0.420538	0.230612	0.237722	0.106765	0.0373094	0.071807	0.0925116	0.0653479	0.0401279	0.0302029	0.0739768	0.0268806	0.0415635	0.0267465	0.0173186	0.0218612	0.0137091	0.0780155	0.00747217	0.00104879	0.00333898	0.00779031	0.00828358	0.00495016	0	0.0154021	0.00817686	0.00360918	0	0	0.00212585	0.0120308	0	0	0	0.00401143	0	0	0	0	0	Mitochondrion matrix, mitochondrion nucleoid;	TRUE
3878	403	1196	270	Q96PE7	sp|Q96PE7|MCEE_HUMAN Methylmalonyl-CoA epimerase, mitochondrial OS=Homo sapiens OX=9606 GN=MCEE PE=1 SV=1	18.749	Methylmalonyl-CoA epimerase, mitochondrial	MCEE	0	0	0	0	0	0	0	0	0	0	129701	42716.7	149239	453037	597099	438083	680481	448129	544633	515451	352554	387582	288068	188555	35625.2	0	54195.7	18430.7	37531.1	0	0	0	0	0	0	0	0	0	22548.6	0	0	0	0	0	0	0	0	0	0	0	0	0	0	0	0	0	0	0	0		85928.7	0	0	0	0	97484	205574	246861	298320	227515	287051	756966	401688	956918	404462	187505	0	0	0	0	0	0	0	0	0	0	0	0	0	0	0	0	0	0	0	0	0	0	0	0	0	0	0	0	0	0	0	0	0	0	0	0	0	0	0	5416.7	680481	956918	Methylmalonyl-CoA epimerase, mitochondrial	MCEE	0	0	0	0	0	0	0	0	0	0	0.190602	0.0627742	0.219314	0.66576	0.877466	0.643784	1	0.658547	0.800364	0.75748	0.518095	0.56957	0.42333	0.27709	0.0523529	0	0.0796432	0.0270848	0.0551537	0	0	0	0	0	0	0	0	0	0.0331362	0	0	0	0	0	0	0	0	0	0	0	0	0	0	0	0	0	0	0	0		0.0897973	0	0	0	0	0.101873	0.214829	0.257975	0.311751	0.237758	0.299974	0.791046	0.419773	1	0.422672	0.195946	0	0	0	0	0	0	0	0	0	0	0	0	0	0	0	0	0	0	0	0	0	0	0	0	0	0	0	0	0	0	0	0	0	0	0	0	0	0	0	0.00566057	Mitochondrion;	TRUE
3871	404	205	258	P23786	sp|P23786|CPT2_HUMAN Carnitine O-palmitoyltransferase 2, mitochondrial OS=Homo sapiens OX=9606 GN=CPT2 PE=1 SV=2	73.776	Carnitine O-palmitoyltransferase 2, mitochondrial	CPT2	840.971	2120.4	8460.49	19071.3	49992.5	16286	283086	19712.9	82139.7	37088.2	125869	216882	1.54168e+06	3.17606e+06	3.73253e+06	6.0088e+06	1.02982e+07	2.50016e+07	5.86735e+07	7.52358e+07	4.02746e+07	1.29548e+07	9.65205e+06	6.34926e+06	2.57912e+06	1.19935e+06	858372	289991	91236.6	102433	20531.3	84841	13927.3	896089	142983	85955.4	28927.7	23346.3	35361.2	115453	90017.4	229616	163047	118511	49494.7	37442.8	19084.3	50497.8	34998.3	5398.78	9798.74	29435.5	18786.6	24693.2	0	1250.55	0	3089.9	10497.2		0	20086	30597.1	8807.28	56540.2	49730.6	58471.6	1.02861e+07	2.65822e+07	1.8586e+07	2.86151e+07	3.16749e+07	2.95619e+07	3.20645e+07	3.67513e+07	2.46026e+07	8.87111e+06	4.80628e+06	3.54362e+06	2.60429e+06	1.40825e+06	1.22043e+06	1.09039e+06	542046	403398	447304	91722.7	67566.9	67199.5	100872	76271.1	31668.4	523338	112018	38501.8	223300	266993	43476.6	235575	22185.1	22436.4	0	103965	297861	19496	30296.8	137887	96191	81716.5	74730.9	81016	76152.4	38602.4	8925.12	2349.21	0	7.52358e+07	3.67513e+07	Carnitine O-palmitoyltransferase 2, mitochondrial	CPT2	1.11778e-05	2.81834e-05	0.000112453	0.000253487	0.000664477	0.000216466	0.00376266	0.000262015	0.00109176	0.00049296	0.001673	0.00288269	0.0204914	0.0422148	0.0496111	0.0798662	0.13688	0.33231	0.779861	1	0.535311	0.17219	0.128291	0.0843915	0.0342805	0.0159412	0.0114091	0.00385442	0.00121268	0.0013615	0.000272892	0.00112767	0.000185115	0.0119104	0.00190047	0.00114248	0.000384494	0.000310308	0.000470004	0.00153454	0.00119647	0.00305195	0.00216714	0.0015752	0.000657861	0.000497673	0.00025366	0.000671194	0.000465182	7.17581e-05	0.00013024	0.000391243	0.000249703	0.000328211	0	1.66218e-05	0	4.10695e-05	0.000139524		0	0.00054654	0.000832547	0.000239645	0.00153846	0.00135317	0.00159101	0.279883	0.723301	0.505723	0.778614	0.861873	0.804378	0.872473	1	0.669435	0.241382	0.130778	0.0964216	0.0708627	0.0383183	0.0332079	0.0296695	0.014749	0.0109764	0.0121711	0.00249577	0.00183849	0.00182849	0.00274472	0.00207533	0.000861695	0.01424	0.00304801	0.00104763	0.00607598	0.00726485	0.001183	0.00640999	0.000603656	0.000610493	0	0.00282889	0.00810479	0.000530485	0.000824374	0.00375189	0.00261735	0.0022235	0.00203342	0.00220444	0.0020721	0.00105037	0.000242852	6.39218e-05	0	Mitochondrion inner membrane;	TRUE
3872	405	276	1090	Q9NUJ1	sp|Q9NUJ1|ABHDA_HUMAN Palmitoyl-protein thioesterase ABHD10, mitochondrial OS=Homo sapiens OX=9606 GN=ABHD10 PE=1 SV=1;sp|Q9NUJ1-2|ABHDA_HUMAN Isoform 2 of Palmitoyl-protein thioesterase ABHD10, mitochondrial OS=Homo sapiens OX=9606 GN=ABHD10	33.932	Palmitoyl-protein thioesterase ABHD10, mitochondrial	ABHD10	0	14615.4	341489	719062	773107	272759	110502	90110.6	182795	150642	269285	585352	924904	1.58118e+06	3.09944e+06	5.73495e+06	1.07328e+07	2.23187e+07	5.10411e+07	1.19637e+08	1.16841e+08	5.99193e+07	4.54776e+07	3.10359e+07	1.68387e+07	9.40326e+06	5.55938e+06	3.46537e+06	1.78219e+06	820243	701303	517930	151760	106870	61176.3	107145	153113	126518	62596.9	71707.9	16428.7	31294.3	33469.1	76361	18845.7	164525	67348.6	38050	40479.5	13787.7	11145.4	0	3132.7	0	1831.6	4436	3012.57	7968.58	0		4.18939e+06	6.366e+06	5.88317e+06	2.19462e+06	1.87161e+06	2.79391e+06	5.77539e+06	1.285e+07	2.17285e+07	3.31611e+07	5.733e+07	7.55509e+07	9.58555e+07	8.1656e+07	5.35663e+07	8.37682e+06	1.0025e+06	101658	89873.2	69914.8	45386.7	46744.4	34439.4	0	0	0	39839.8	0	0	0	0	92958.4	201531	0	33865.7	25923.4	0	0	0	75049.3	0	0	227613	0	0	0	103335	45012.7	64921.1	69220	22880.8	58088.6	11195.3	53282.3	0	0	1.19637e+08	9.58555e+07	Palmitoyl-protein thioesterase ABHD10, mitochondrial	ABHD10	0	0.000122165	0.00285438	0.00601037	0.00646212	0.00227989	0.000923647	0.000753201	0.00152792	0.00125916	0.00225086	0.00489274	0.00773093	0.0132165	0.0259071	0.0479364	0.0897118	0.186554	0.426634	1	0.976627	0.500843	0.38013	0.259417	0.140748	0.0785984	0.0464688	0.0289657	0.0148967	0.00685611	0.00586193	0.00432918	0.00126851	0.000893284	0.00051135	0.000895582	0.00127981	0.00105752	0.000523224	0.00059938	0.000137321	0.000261578	0.000279756	0.000638274	0.000157524	0.0013752	0.000562942	0.000318046	0.000338353	0.000115246	9.31606e-05	0	2.61851e-05	0	1.53097e-05	3.70789e-05	2.51809e-05	6.66064e-05	0		0.0437053	0.0664125	0.0613754	0.0228951	0.0195253	0.0291471	0.060251	0.134056	0.22668	0.345949	0.598088	0.788176	1	0.851865	0.558824	0.0873901	0.0104585	0.00106053	0.000937591	0.000729378	0.000473491	0.000487655	0.000359285	0	0	0	0.000415624	0	0	0	0	0.000969777	0.00210245	0	0.0003533	0.000270443	0	0	0	0.000782942	0	0	0.00237454	0	0	0	0.00107803	0.000469589	0.000677282	0.000722129	0.000238701	0.000606002	0.000116793	0.000555861	0	0	Mitochondrion;	TRUE
3907	406	150	257	P38646	sp|P38646|GRP75_HUMAN Stress-70 protein, mitochondrial OS=Homo sapiens OX=9606 GN=HSPA9 PE=1 SV=2	73.68	Stress-70 protein, mitochondrial	HSPA9	37179.3	107648	48617.5	259767	137922	393586	320732	457468	278346	531696	701843	1.22134e+06	4.27964e+06	1.80485e+07	6.90513e+07	1.43466e+08	2.5275e+08	4.05472e+08	5.96716e+08	6.84342e+08	7.40433e+08	7.28523e+08	7.29184e+08	7.29846e+08	4.67314e+08	4.16409e+08	4.56889e+08	4.4309e+08	3.57697e+08	2.76602e+08	2.39339e+08	1.77347e+08	1.37784e+08	1.00868e+08	9.41866e+07	8.84134e+07	8.26401e+07	6.91511e+07	5.42895e+07	4.28147e+07	3.15483e+07	2.65859e+07	2.20681e+07	2.0829e+07	1.74599e+07	1.40401e+07	1.30867e+07	1.36471e+07	6.26035e+06	4.64771e+06	4.11751e+06	4.61804e+06	5.5531e+06	3.40923e+06	2.3364e+06	2.29548e+06	2.10707e+06	1.84114e+06	1.45948e+06		205492	273294	840137	1.654e+06	3.63437e+06	2.70585e+06	3.00366e+06	6.5269e+06	1.0381e+08	5.07765e+08	7.93252e+08	6.23433e+08	6.39015e+08	7.12864e+08	8.64606e+08	7.2667e+08	6.05871e+08	3.69117e+08	4.12269e+08	4.32213e+08	4.03685e+08	2.7331e+08	1.81391e+08	1.89444e+08	2.7872e+08	2.3542e+08	1.12959e+08	1.43403e+08	9.25329e+07	5.72809e+07	4.40609e+07	4.15461e+07	2.37294e+07	2.30862e+07	1.71203e+07	1.63911e+07	1.38574e+07	1.17968e+07	9.18946e+06	6.5084e+06	1.44876e+07	9.45543e+06	5.01578e+06	9.21237e+06	7.35746e+06	2.31173e+06	2.1857e+06	1.47494e+06	1.7698e+06	1.70458e+06	1.54082e+06	1.40727e+06	714002	391393	202923	203749	7.40433e+08	8.64606e+08	Stress-70 protein, mitochondrial	HSPA9	5.02129e-05	0.000145386	6.56609e-05	0.000350831	0.000186272	0.000531563	0.000433169	0.000617839	0.000375924	0.000718088	0.000947882	0.0016495	0.00577991	0.0243757	0.0932581	0.19376	0.341354	0.547615	0.805901	0.924246	1	0.983915	0.984809	0.985702	0.631136	0.562386	0.617057	0.598421	0.483092	0.373568	0.323242	0.239517	0.186086	0.136229	0.127205	0.119408	0.111611	0.0933928	0.0733214	0.0578239	0.042608	0.0359059	0.0298044	0.0281309	0.0235806	0.018962	0.0176744	0.0184313	0.00845499	0.00627701	0.00556095	0.00623695	0.00749981	0.00460438	0.00315545	0.00310018	0.00284573	0.00248657	0.00197111		0.000237672	0.000316091	0.000971699	0.00191301	0.0042035	0.00312958	0.00347402	0.00754898	0.120066	0.587279	0.917473	0.72106	0.739082	0.824496	1	0.840464	0.700748	0.426919	0.476829	0.499896	0.4669	0.31611	0.209796	0.21911	0.322366	0.272286	0.130648	0.165859	0.107023	0.0662508	0.0509607	0.0480521	0.0274453	0.0267014	0.0198012	0.0189579	0.0160274	0.0136441	0.0106285	0.00752759	0.0167563	0.0109361	0.00580123	0.010655	0.00850961	0.00267373	0.00252797	0.00170592	0.00204695	0.00197151	0.00178211	0.00162764	0.000825812	0.000452683	0.000234699	0.000235655	Mitochondrion;Nucleus, nucleolus;	TRUE
3908	407	106	259	P36551	sp|P36551|HEM6_HUMAN Oxygen-dependent coproporphyrinogen-III oxidase, mitochondrial OS=Homo sapiens OX=9606 GN=CPOX PE=1 SV=3	50.151	Oxygen-dependent coproporphyrinogen-III oxidase, mitochondrial	CPOX	113810	70347.6	47148.6	26435.8	229395	148952	236637	277269	519868	926706	2.69017e+06	5.95231e+06	9.80881e+06	5.00218e+06	4.69461e+06	5.79016e+06	5.39981e+06	6.35686e+06	8.71218e+06	2.05192e+07	3.78691e+07	4.83355e+07	5.07953e+07	5.3255e+07	3.84481e+07	2.95192e+07	2.37153e+07	1.64236e+07	1.0177e+07	7.74708e+06	6.79548e+06	4.60153e+06	3.08054e+06	1.76705e+06	1.7567e+06	1.85375e+06	1.9508e+06	2.00549e+06	2.00385e+06	1.30836e+06	991621	836609	793167	872416	939143	622774	685893	423821	444049	227520	288999	329541	309112	157447	113619	62314.2	86989.4	82675.3	45721.7		0	0	140334	418440	340515	92631.1	43504.5	2.03332e+06	1.35939e+07	3.79134e+07	3.93864e+07	4.61183e+07	4.96316e+07	7.61884e+07	6.43712e+07	2.06049e+07	5.54453e+06	1.75916e+06	1.43075e+06	1.3242e+06	876718	450135	390149	623556	453540	367210	226082	307477	748782	523486	332691	182594	0	234021	90437.9	32329.6	111421	205468	20546.8	30285.4	21357	26412.8	27976.7	24173.8	19433.8	56697.4	64572.5	18339.6	14894.3	15162.7	0	37667	11793.5	29840.2	0	0	5.3255e+07	7.61884e+07	Oxygen-dependent coproporphyrinogen-III oxidase, mitochondrial	CPOX	0.00213707	0.00132096	0.000885337	0.0004964	0.00430749	0.00279695	0.00444346	0.00520644	0.00976186	0.0174013	0.0505149	0.11177	0.184186	0.0939289	0.0881534	0.108725	0.101395	0.119366	0.163594	0.385302	0.71109	0.907624	0.953812	1	0.721962	0.554299	0.445316	0.308395	0.191099	0.145471	0.127603	0.0864055	0.0578452	0.0331809	0.0329866	0.034809	0.0366314	0.0376583	0.0376275	0.0245678	0.0186203	0.0157095	0.0148938	0.0163819	0.0176348	0.0116942	0.0128794	0.00795833	0.00833817	0.00427228	0.00542671	0.00618798	0.00580438	0.00295648	0.00213349	0.00117011	0.00163345	0.00155244	0.000858544		0	0	0.00184193	0.00549217	0.00446938	0.00121582	0.000571011	0.026688	0.178425	0.497626	0.516961	0.605319	0.651432	1	0.844895	0.270446	0.0727739	0.0230896	0.0187791	0.0173806	0.0115072	0.00590818	0.00512084	0.00818439	0.00595287	0.00481976	0.00296741	0.00403575	0.00982803	0.00687093	0.00436669	0.00239661	0	0.0030716	0.00118703	0.000424338	0.00146244	0.00269684	0.000269684	0.000397506	0.000280318	0.000346678	0.000367204	0.000317289	0.000255075	0.000744173	0.000847537	0.000240714	0.000195493	0.000199016	0	0.000494393	0.000154794	0.000391663	0	0	Mitochondrion intermembrane space;	TRUE
3909	408	151	268	Q99714	sp|Q99714|HCD2_HUMAN 3-hydroxyacyl-CoA dehydrogenase type-2 OS=Homo sapiens OX=9606 GN=HSD17B10 PE=1 SV=3;sp|Q99714-2|HCD2_HUMAN Isoform 2 of 3-hydroxyacyl-CoA dehydrogenase type-2 OS=Homo sapiens OX=9606 GN=HSD17B10	26.923	3-hydroxyacyl-CoA dehydrogenase type-2	HSD17B10	4164.67	21777.8	107880	194648	559027	1.81009e+06	3.76757e+06	4.99337e+06	6.18571e+06	4.71705e+06	5.55555e+06	5.01679e+06	4.49797e+06	8.02412e+06	1.42938e+07	2.20531e+07	5.12429e+07	1.0414e+08	1.46326e+08	1.71258e+08	1.7105e+08	1.6444e+08	1.67016e+08	1.69592e+08	1.2899e+08	1.20493e+08	1.19388e+08	1.15872e+08	1.12726e+08	9.98278e+07	9.84489e+07	8.48661e+07	8.13483e+07	6.22959e+07	5.27958e+07	4.60625e+07	3.93291e+07	3.37076e+07	2.65975e+07	1.91857e+07	1.35557e+07	1.16078e+07	1.00566e+07	9.20964e+06	8.48163e+06	7.40077e+06	6.09338e+06	5.25476e+06	3.52092e+06	3.02911e+06	2.47092e+06	2.09713e+06	2.39125e+06	1.40991e+06	1.0125e+06	951007	697046	822764	812944		1.39065e+07	2.35633e+07	2.04126e+07	1.92791e+07	1.96327e+07	2.18922e+07	4.13579e+07	2.53678e+07	2.62058e+07	3.33199e+07	1.88102e+08	4.097e+08	3.46333e+08	3.82211e+08	3.72268e+08	3.69698e+08	1.15292e+08	5.53405e+07	3.81409e+07	2.0068e+07	2.08487e+07	1.41954e+07	1.15504e+07	7.84242e+06	6.32525e+06	3.40809e+06	3.93709e+06	4.3475e+06	3.17961e+06	2.39659e+06	2.08586e+06	1.18549e+06	2.67001e+06	1.10995e+06	701096	576688	579904	518731	692299	662715	649138	716719	1.20071e+06	1.08982e+06	955854	622402	261526	370017	370172	434414	589389	585060	369420	216630	108180	87606.3	1.71258e+08	4.097e+08	3-hydroxyacyl-CoA dehydrogenase type-2	HSD17B10	2.43181e-05	0.000127163	0.000629923	0.00113658	0.00326423	0.0105694	0.0219993	0.0291569	0.0361192	0.0275434	0.0324395	0.0292937	0.0262642	0.0468538	0.0834631	0.128771	0.299214	0.608085	0.854416	1	0.998781	0.960184	0.975225	0.990266	0.753187	0.703577	0.697119	0.676592	0.658219	0.582907	0.574855	0.495544	0.475003	0.363753	0.308282	0.268965	0.229648	0.196823	0.155306	0.112028	0.0791532	0.0677795	0.058722	0.0537762	0.0495253	0.0432141	0.03558	0.0306832	0.0205591	0.0176874	0.014428	0.0122454	0.0139628	0.00823266	0.0059121	0.00555305	0.00407014	0.00480423	0.00474688		0.0339432	0.0575135	0.0498232	0.0470567	0.0479196	0.0534347	0.100947	0.061918	0.0639634	0.0813275	0.459122	1	0.845335	0.932905	0.908635	0.902363	0.281405	0.135076	0.0930947	0.0489823	0.0508879	0.0346483	0.0281925	0.0191419	0.0154387	0.00831852	0.00960969	0.0106114	0.00776082	0.00584963	0.00509119	0.00289355	0.00651699	0.00270919	0.00171124	0.00140759	0.00141544	0.00126612	0.00168977	0.00161756	0.00158442	0.00174938	0.00293071	0.00266005	0.00233306	0.00151917	0.000638336	0.000903142	0.000903522	0.00106032	0.00143859	0.00142802	0.000901684	0.000528754	0.000264047	0.000213831	Mitochondrion;Mitochondrion matrix, mitochondrion nucleoid;	TRUE
3911	409	140	260	Q96GW9	sp|Q96GW9|SYMM_HUMAN Methionine--tRNA ligase, mitochondrial OS=Homo sapiens OX=9606 GN=MARS2 PE=1 SV=2	66.59	Methionine--tRNA ligase, mitochondrial	MARS2	0	0	4204.5	25774.7	0	33077.1	0	7044.94	0	0	28313.4	117180	87106.3	95791.6	111793	142336	375527	754160	1.10943e+06	846449	1.29416e+06	1.01502e+06	891383	767750	1.002e+06	1.16637e+06	1.02128e+06	1.1179e+06	700654	916588	874382	739040	647207	375559	540065	550792	561519	540372	452751	459653	292403	208366	69002.1	75117.5	119789	131801	60271.6	33395.1	52140.2	40162.1	40846.7	50059.2	68492.6	29797.3	18398.8	35849.4	36566.6	41603.7	24734.3		0	72658	302575	0	0	0	0	548601	2.0983e+06	2.21802e+06	2.03127e+06	2.93614e+06	5.07176e+06	3.98251e+06	2.31746e+06	1.82349e+06	1.77872e+06	897586	780740	413832	200042	147257	141725	97762.3	59695.9	71491	22209.7	79665.7	73690.8	57649.9	11950.6	32982.7	0	76538.7	214232	0	0	0	0	0	0	0	29237.8	0	0	19128.5	0	14442.6	0	8749.17	41970	37763.6	12477.7	3713.75	2002.55	3641.66	1.29416e+06	5.07176e+06	Methionine--tRNA ligase, mitochondrial	MARS2	0	0	0.00324882	0.0199161	0	0.0255587	0	0.00544363	0	0	0.0218778	0.0905452	0.0673071	0.0740182	0.0863823	0.109983	0.290169	0.582739	0.857257	0.654051	1	0.784303	0.688771	0.59324	0.774246	0.901256	0.789141	0.863801	0.541395	0.708248	0.675635	0.571056	0.500097	0.290194	0.417308	0.425597	0.433885	0.417545	0.349841	0.355174	0.225939	0.161004	0.0533179	0.0580433	0.092561	0.101843	0.0465719	0.0258044	0.0402887	0.0310332	0.0315622	0.0386807	0.0529242	0.0230243	0.0142168	0.0277008	0.028255	0.0321472	0.0191122		0	0.014326	0.0596589	0	0	0	0	0.108168	0.413722	0.437329	0.400507	0.57892	1	0.785233	0.456934	0.359538	0.350712	0.176977	0.153939	0.0815955	0.0394423	0.0290348	0.027944	0.0192758	0.0117703	0.0140959	0.00437909	0.0157077	0.0145296	0.0113669	0.00235631	0.00650321	0	0.0150912	0.0422403	0	0	0	0	0	0	0	0.00576484	0	0	0.00377158	0	0.00284765	0	0.00172508	0.00827524	0.00744586	0.00246023	0.000732243	0.000394843	0.000718027	Mitochondrion matrix;	TRUE
3912	410	301	271	Q9NWU1	sp|Q9NWU1|OXSM_HUMAN 3-oxoacyl-[acyl-carrier-protein] synthase, mitochondrial OS=Homo sapiens OX=9606 GN=OXSM PE=1 SV=1	48.842	3-oxoacyl-[acyl-carrier-protein] synthase, mitochondrial	OXSM	2093.41	9229.1	0	34108.2	67916.7	21841.3	1.09709e+06	7.19032e+06	1.09673e+07	1.9489e+06	689234	990688	911993	1.40924e+06	2.41248e+06	2.06126e+06	2.57807e+06	5.00153e+06	5.75127e+06	8.30487e+06	1.54411e+07	1.09903e+07	8.31338e+06	5.6364e+06	2.23459e+06	1.57058e+06	720563	374774	299816	60166.1	82569.6	482751	15474.2	0	0	45538.4	91076.8	63982.1	72291.1	71091.8	95790	29194.9	49813.3	51513.3	117580	0	0	14208.7	0	0	0	0	2080.43	0	10958.4	0	0	21281.3	536.34		0	71811	0	228137	802001	675195	375099	1.27444e+06	8.32608e+06	1.2431e+07	4.1709e+06	8.33017e+06	1.67839e+07	1.91277e+07	1.31946e+07	6.01165e+06	1.18753e+06	376081	44249.2	267287	0	0	0	0	80248.4	92189.2	0	0	76441.3	0	0	697266	1.07501e+06	75011.6	128214	2.90856e+06	0	197906	63947.3	0	171080	0	0	0	0	0	0	0	0	0	0	5091.48	0	0	0	0	1.54411e+07	1.91277e+07	3-oxoacyl-[acyl-carrier-protein] synthase, mitochondrial	OXSM	0.000135574	0.000597698	0	0.00220893	0.00439844	0.0014145	0.07105	0.465662	0.71027	0.126215	0.0446364	0.0641592	0.0590628	0.0912659	0.156238	0.133492	0.166962	0.323911	0.372466	0.537843	1	0.711761	0.538394	0.365027	0.144717	0.101715	0.0466653	0.0242713	0.0194168	0.0038965	0.0053474	0.031264	0.00100215	0	0	0.00294917	0.00589834	0.00414363	0.00468174	0.00460407	0.00620358	0.00189073	0.00322603	0.00333612	0.00761478	0	0	0.000920186	0	0	0	0	0.000134734	0	0.000709689	0	0	0.00137822	3.47346e-05		0	0.00375429	0	0.011927	0.0419287	0.0352993	0.0196102	0.0666282	0.435289	0.649895	0.218055	0.435503	0.877465	1	0.689813	0.31429	0.0620845	0.0196616	0.00231335	0.0139738	0	0	0	0	0.0041954	0.00481966	0	0	0.00399636	0	0	0.0364532	0.0562016	0.00392162	0.00670303	0.15206	0	0.0103466	0.00334317	0	0.00894408	0	0	0	0	0	0	0	0	0	0	0.000266183	0	0	0	0	Mitochondrion;	TRUE
3850	411	353	1098	P13639	sp|P13639|EF2_HUMAN Elongation factor 2 OS=Homo sapiens OX=9606 GN=EEF2 PE=1 SV=4	95.337	Elongation factor 2	EEF2	11999.3	66633.6	87184.4	32974	504065	246466	27574.9	44087.5	84506.9	57409.2	31852.1	147508	255023	228897	647671	562471	1.59464e+06	1.21247e+06	1.23598e+06	1.55918e+06	2.47995e+06	4.34886e+06	4.57724e+06	4.80561e+06	4.14799e+06	6.20471e+06	6.70707e+06	6.55877e+06	9.1421e+06	1.21721e+07	2.06958e+07	2.59477e+07	2.98512e+07	2.39604e+07	2.22147e+07	1.92795e+07	1.63443e+07	1.29847e+07	9.02843e+06	6.00418e+06	4.73025e+06	2.33914e+06	1.75556e+06	1.74094e+06	1.48032e+06	1.28057e+06	1.04857e+06	840845	550006	393634	485762	521774	546677	338409	237871	262160	295301	203889	220484		29032.4	486913	0	714198	71777.4	95519.9	1.33337e+06	291315	568545	56261.2	170548	1.95549e+07	6.33654e+07	5.30319e+07	2.02432e+07	8.09432e+06	3.1319e+06	1.8545e+06	425249	615707	618015	306585	318525	48592.2	39692.5	175704	99415.4	180303	140293	21974.8	81671.5	462640	160220	377358	83391.7	213782	9264.75	19753	19762	0	18039.3	207031	0	16720.1	10440.7	28238.6	67256	170474	38257.1	5964.59	87483.6	46154.3	37107.3	24332.5	6001.42	5167.42	2.98512e+07	6.33654e+07	Elongation factor 2	EEF2	0.000401972	0.00223219	0.00292063	0.00110461	0.0168859	0.00825649	0.000923745	0.00147691	0.00283094	0.00192318	0.00106703	0.00494143	0.00854314	0.00766796	0.0216967	0.0188425	0.0534198	0.040617	0.0414048	0.0522317	0.0830772	0.145685	0.153335	0.160986	0.138956	0.207855	0.224684	0.219716	0.306256	0.40776	0.693301	0.869234	1	0.802663	0.744181	0.645854	0.547528	0.43498	0.302448	0.201137	0.158461	0.0783602	0.0588103	0.0583207	0.0495899	0.0428986	0.0351264	0.0281679	0.0184249	0.0131866	0.0162728	0.0174792	0.0183134	0.0113365	0.00796856	0.00878223	0.00989245	0.00683017	0.00738611		0.000458175	0.0076842	0	0.0112711	0.00113275	0.00150745	0.0210425	0.00459737	0.00897248	0.000887884	0.0026915	0.308605	1	0.836922	0.319467	0.12774	0.0494259	0.0292668	0.00671105	0.00971677	0.00975319	0.00483837	0.0050268	0.000766857	0.000626406	0.00277286	0.00156892	0.00284545	0.00221403	0.000346795	0.0012889	0.00730114	0.00252851	0.00595526	0.00131604	0.0033738	0.000146211	0.000311731	0.000311873	0	0.000284687	0.00326725	0	0.000263868	0.00016477	0.000445647	0.0010614	0.00269034	0.000603753	9.41301e-05	0.00138062	0.000728383	0.000585607	0.000384003	9.47113e-05	8.15495e-05	Cytoplasm;Nucleus;	TRUE
4789	412	75	1096	P35240-3	sp|P35240-3|MERL_HUMAN Isoform 3 of Merlin OS=Homo sapiens OX=9606 GN=NF2;sp|P35240|MERL_HUMAN Merlin OS=Homo sapiens OX=9606 GN=NF2 PE=1 SV=1;sp|P35240-2|MERL_HUMAN Isoform 2 of Merlin OS=Homo sapiens OX=9606 GN=NF2;sp|P35240-4|MERL_HUMAN Isoform 4 of Mer	69.089	Isoform 3 of Merlin	NF2	0	0	0	0	0	0	0	13103.7	0	106862	0	0	0	75695	81243.3	271266	70775.6	10197.7	11809.4	9570.92	50597.7	71239.7	67827	64414.2	82092.4	76325.3	67970.6	29252.1	51971.8	25709	27137.8	33021.4	30857.4	25653.1	41719	29819.7	17920.3	48028.9	35739.8	0	35835	57302.6	47365.6	52355.1	80478.7	18342.3	4800.79	22353.4	7075.76	0	1920	1746.69	1481.53	6512.14	707.555	694.015	11316.5	0	0		0	0	0	0	0	0	0	0	0	0	0	535344	1.22616e+06	15572.7	19721	14988.4	41947.1	30275.5	40816.9	0	43760.6	6577.72	44053.6	0	0	11071.7	0	7279.63	0	0	0	0	0	0	0	0	0	0	0	0	0	0	66229.7	0	0	0	0	0	0	0	0	0	0	0	0	0	271266	1.22616e+06	Isoform 3 of Merlin	NF2	0	0	0	0	0	0	0	0.0483056	0	0.39394	0	0	0	0.279043	0.299497	1	0.260908	0.037593	0.0435344	0.0352824	0.186524	0.26262	0.250039	0.237458	0.302627	0.281367	0.250568	0.107835	0.19159	0.0947743	0.100041	0.121731	0.113753	0.0945682	0.153794	0.109928	0.0660616	0.177055	0.131752	0	0.132103	0.211242	0.174609	0.193003	0.296678	0.0676175	0.0176977	0.0824038	0.0260842	0	0.00707792	0.00643904	0.00546155	0.0240065	0.00260834	0.00255843	0.0417174	0	0		0	0	0	0	0	0	0	0	0	0	0	0.436601	1	0.0127004	0.0160836	0.0122239	0.0342101	0.0246913	0.0332884	0	0.0356891	0.00536448	0.0359281	0	0	0.00902957	0	0.00593693	0	0	0	0	0	0	0	0	0	0	0	0	0	0	0.0540139	0	0	0	0	0	0	0	0	0	0	0	0	0		TRUE
4565	413	148	1081	P52209-2	sp|P52209-2|6PGD_HUMAN Isoform 2 of 6-phosphogluconate dehydrogenase, decarboxylating OS=Homo sapiens OX=9606 GN=PGD;sp|P52209|6PGD_HUMAN 6-phosphogluconate dehydrogenase, decarboxylating OS=Homo sapiens OX=9606 GN=PGD PE=1 SV=3	51.872	Isoform 2 of 6-phosphogluconate dehydrogenase, decarboxylating	PGD	5432	0	9682.33	0	62593.3	12833.3	51843.3	0	22152.7	219240	11508.1	53818.5	624041	2.33799e+06	1.70214e+06	1.72747e+06	1.54517e+06	1.58936e+06	1.73509e+06	1.79797e+06	3.06719e+06	3.29224e+06	2.82568e+06	2.35912e+06	1.72453e+06	1.84242e+06	2.02518e+06	2.97432e+06	1.02231e+06	821862	518343	257844	190766	30873.4	115483	84291.8	53101.1	240854	88499.3	61539.2	36384.2	165382	222353	146846	51818.3	241445	145074	54177.3	27116.1	61119.4	74367.6	26779.3	36892.6	28968.7	29039.5	32438.8	28933	11686.1	3725.81		0	0	65282	83809.1	0	0	0	116429	0	0	0	2.09126e+06	3.88103e+06	2.93246e+06	856913	1.05013e+06	54762.7	149123	0	0	48134.8	65852.5	0	0	70707.8	113418	24972.5	218512	0	0	104170	30804.2	33031	0	0	29867.2	0	55809.4	0	0	33648	31922.1	51805.2	0	45996.4	0	12103.7	38338.9	0	0	0	0	0	0	0	0	3.29224e+06	3.88103e+06	Isoform 2 of 6-phosphogluconate dehydrogenase, decarboxylating	PGD	0.00164994	0	0.00294096	0	0.0190124	0.00389806	0.0157471	0	0.00672875	0.0665931	0.00349553	0.0163471	0.189549	0.71015	0.517017	0.524711	0.469337	0.48276	0.527025	0.546124	0.931644	1	0.858285	0.71657	0.523817	0.559624	0.615138	0.903434	0.31052	0.249636	0.157444	0.0783186	0.0579442	0.00937764	0.0350772	0.0256032	0.0161292	0.0731581	0.0268812	0.0186922	0.0110515	0.0502339	0.0675385	0.0446036	0.0157395	0.0733378	0.0440655	0.0164561	0.00823636	0.0185647	0.0225888	0.00813408	0.0112059	0.0087991	0.00882061	0.00985311	0.00878824	0.00354958	0.00113169		0	0	0.0168208	0.0215946	0	0	0	0.0299996	0	0	0	0.538841	1	0.755588	0.220795	0.27058	0.0141104	0.0384236	0	0	0.0124026	0.0169678	0	0	0.0182188	0.0292236	0.00643451	0.0563027	0	0	0.0268408	0.00793712	0.00851088	0	0	0.00769568	0	0.0143801	0	0	0.00866987	0.00822516	0.0133483	0	0.0118516	0	0.00311867	0.00987854	0	0	0	0	0	0	0	0		TRUE
3914	414	287	1099	Q9NP81	sp|Q9NP81|SYSM_HUMAN Serine--tRNA ligase, mitochondrial OS=Homo sapiens OX=9606 GN=SARS2 PE=1 SV=1;sp|Q9NP81-2|SYSM_HUMAN Isoform 2 of Serine--tRNA ligase, mitochondrial OS=Homo sapiens OX=9606 GN=SARS2	58.282	Serine--tRNA ligase, mitochondrial	SARS2	0	29198.4	8233.12	70883.3	20127.1	53448.3	42906.3	85175.2	118877	88005.4	63515.3	131874	205097	636047	7.51287e+06	1.7688e+07	2.07179e+07	1.81022e+07	2.37623e+07	2.92439e+07	3.01772e+07	2.06819e+07	1.63916e+07	1.21013e+07	5.44023e+06	4.73299e+06	3.99984e+06	2.90716e+06	2.18189e+06	1.79792e+06	2.26345e+06	2.09069e+06	1.73058e+06	6.24869e+06	4.88033e+06	4.59442e+06	4.30851e+06	2.45006e+06	2.44338e+06	4.54391e+06	728614	2.48294e+06	2.47803e+06	1.13743e+06	737242	788052	507946	528615	277155	187879	129666	100997	108687	72099.1	41823.4	49264	32216.5	43065.2	14720.4		335081	582514	304670	30947.4	67256	595617	1.29008e+06	716506	624767	637362	418759	2.25264e+07	6.5656e+07	4.32057e+07	2.29069e+07	1.5058e+07	1.89911e+07	9.83842e+06	2.91044e+07	4.76479e+06	2.31451e+06	6.84557e+06	1.02918e+06	687307	1.02893e+06	330334	410894	307101	263752	484687	504941	615789	2.73188e+06	131536	86182.4	81454.6	102198	107943	280062	46659.3	616583	192136	156431	11012	38154.8	22866.8	24316.2	16265.1	10523.4	961.173	37507.5	8468.47	2721.4	17112.1	24998.7	0	3.01772e+07	6.5656e+07	Serine--tRNA ligase, mitochondrial	SARS2	0	0.000967566	0.000272826	0.00234891	0.000666966	0.00177115	0.00142181	0.00282251	0.00393929	0.00291629	0.00210475	0.00437001	0.00679644	0.0210771	0.248959	0.58614	0.686542	0.599866	0.787428	0.969074	1	0.685349	0.543178	0.401008	0.180276	0.15684	0.132545	0.0963365	0.0723027	0.0595788	0.0750053	0.0692805	0.0573473	0.207067	0.161723	0.152248	0.142774	0.0811893	0.0809679	0.150574	0.0241445	0.0822789	0.0821162	0.0376919	0.0244305	0.0261142	0.0168321	0.0175171	0.00918425	0.00622587	0.00429684	0.00334681	0.00360164	0.00238919	0.00138593	0.00163249	0.00106758	0.00142708	0.000487799		0.00510358	0.00887221	0.0046404	0.000471357	0.00102437	0.00907177	0.019649	0.010913	0.00951576	0.00970758	0.00637807	0.343097	1	0.658062	0.348893	0.229346	0.289251	0.149848	0.443287	0.0725719	0.035252	0.104264	0.0156753	0.0104683	0.0156716	0.00503129	0.00625829	0.00467742	0.00401718	0.00738221	0.00769071	0.00937902	0.0416089	0.00200342	0.00131263	0.00124063	0.00155656	0.00164406	0.00426559	0.000710662	0.00939111	0.00292641	0.00238258	0.000167722	0.000581131	0.000348282	0.000370357	0.000247731	0.000160281	1.46395e-05	0.000571272	0.000128982	4.14494e-05	0.000260632	0.000380752	0	Mitochondrion matrix;	TRUE
3880	415	272	1106	Q96I59	sp|Q96I59|SYNM_HUMAN Probable asparagine--tRNA ligase, mitochondrial OS=Homo sapiens OX=9606 GN=NARS2 PE=1 SV=3;sp|Q96I59-2|SYNM_HUMAN Isoform 2 of Probable asparagine--tRNA ligase, mitochondrial OS=Homo sapiens OX=9606 GN=NARS2	54.089	Probable asparagine--tRNA ligase, mitochondrial	NARS2	3895.92	1203.18	20261	2588.33	22818.5	32024.4	22300.1	184114	2.15113e+06	6.24387e+06	5.52635e+06	1.42879e+06	820693	560609	566292	1.02568e+06	2.09881e+06	3.81605e+06	7.58966e+06	1.80617e+07	4.16044e+07	2.73833e+07	1.91857e+07	1.09881e+07	2.88742e+06	1.36116e+06	611378	281457	134546	40688.3	160496	104012	27605.1	10666.6	298986	183311	67637	76990.1	19576.8	37866.9	186695	36187.2	18093.6	107311	214622	20511.7	190016	18634	12180.1	2257.16	14321	0	8720.33	0	0	0	4056.65	0	0		29440	91182.6	36763.6	732824	1.14604e+07	1.93037e+07	1.11977e+07	5.71057e+06	4.48065e+06	3.96328e+06	4.46952e+06	3.57954e+07	3.04147e+07	1.23606e+07	5.35098e+06	2.86257e+06	1.54999e+06	699500	878518	551032	508354	421345	172332	54105.6	318452	476765	75408.5	132617	88891.2	120431	25204.1	105168	0	138934	37739.9	45052.8	45878.5	23801.4	66942.5	46915.4	0	0	0	0	0	13312.4	0	0	16836.3	0	12453.1	0	0	0	0	2066.63	4.16044e+07	3.57954e+07	Probable asparagine--tRNA ligase, mitochondrial	NARS2	9.36421e-05	2.89197e-05	0.000486992	6.2213e-05	0.000548463	0.000769737	0.000536003	0.00442535	0.0517043	0.150077	0.132831	0.0343423	0.0197261	0.0134748	0.0136114	0.0246532	0.0504469	0.0917223	0.182425	0.434131	1	0.658183	0.461146	0.264109	0.0694019	0.0327168	0.014695	0.00676507	0.00323394	0.000977981	0.00385768	0.00250002	0.000663513	0.000256382	0.0071864	0.00440606	0.00162572	0.00185053	0.000470548	0.000910166	0.00448738	0.000869793	0.000434897	0.00257932	0.00515864	0.000493017	0.00456721	0.000447886	0.000292759	5.42529e-05	0.000344218	0	0.000209601	0	0	0	9.75053e-05	0	0		0.000822451	0.00254733	0.00102705	0.0204726	0.320165	0.539278	0.312826	0.159534	0.125174	0.11072	0.124863	1	0.84968	0.345313	0.149488	0.0799703	0.0433013	0.0195416	0.0245428	0.0153939	0.0142016	0.0117709	0.00481436	0.00151152	0.00889643	0.0133192	0.00210665	0.00370485	0.00248331	0.00336443	0.000704115	0.00293804	0	0.00388134	0.00105432	0.00125862	0.00128169	0.000664929	0.00187014	0.00131065	0	0	0	0	0	0.000371902	0	0	0.000470348	0	0.000347897	0	0	0	0	5.77343e-05	Mitochondrion matrix;Mitochondrion;	TRUE
3970	416	551	232	Q08426	sp|Q08426|ECHP_HUMAN Peroxisomal bifunctional enzyme OS=Homo sapiens OX=9606 GN=EHHADH PE=1 SV=3;sp|Q08426-2|ECHP_HUMAN Isoform 2 of Peroxisomal bifunctional enzyme OS=Homo sapiens OX=9606 GN=EHHADH	79.494	Peroxisomal bifunctional enzyme	EHHADH	12459.5	12560.7	0	15878	0	10833.2	0	4008.31	4875.14	0	16475.8	64138.3	60170.9	0	46332.1	33592.6	116535	55694.3	353053	52744.2	345959	5840.97	61087.9	116335	63992.1	39273.3	88785.5	68862.2	175370	177470	225814	139190	91976.3	20216	185945	133017	80089.4	83035.3	64530	43004.8	55407	122780	266831	257343	237622	793423	99954.2	113169	40639.4	42795	15544.6	33832.7	21706.7	9082.09	6269.04	7725.95	8822.69	8258.18	4360.25		0	1212.41	0	0	0	0	0	0	24479	0	97647.7	257851	279996	199968	328108	38131	9218.1	61777.8	29189.6	89905.9	50742.9	10852.4	75931.5	0	28583.1	4226.38	3522.67	0	0	16207	0	45872	72764.4	72129.3	192587	0	110766	104530	0	12837.7	90969.8	0	3022.81	32318.2	5315.55	7795.28	23336.6	0	0	0	0	12977.7	0	0	0	0	793423	328108	Peroxisomal bifunctional enzyme	EHHADH	0.0157035	0.0158311	0	0.020012	0	0.0136537	0	0.00505192	0.00614444	0	0.0207655	0.0808374	0.075837	0	0.0583953	0.0423389	0.146876	0.070195	0.444975	0.0664768	0.436034	0.00736173	0.0769928	0.146624	0.0806531	0.0494986	0.111902	0.0867913	0.22103	0.223676	0.284607	0.175429	0.115923	0.0254794	0.234358	0.16765	0.100942	0.104655	0.0813312	0.0542016	0.0698328	0.154747	0.336304	0.324345	0.29949	1	0.125978	0.142634	0.0512204	0.0539371	0.0195918	0.0426414	0.0273583	0.0114467	0.00790126	0.00973749	0.0111198	0.0104083	0.00549549		0	0.00369516	0	0	0	0	0	0	0.0746065	0	0.297608	0.785873	0.853366	0.609458	1	0.116215	0.0280947	0.188285	0.0889632	0.274013	0.154653	0.0330756	0.231422	0	0.087115	0.0128811	0.0107363	0	0	0.0493952	0	0.139807	0.221769	0.219834	0.58696	0	0.33759	0.318584	0	0.0391265	0.277255	0	0.00921283	0.0984985	0.0162006	0.0237583	0.0711246	0	0	0	0	0.039553	0	0	0	0	Peroxisome;	TRUE
4591	417	67	233	Q7L3T8	sp|Q7L3T8|SYPM_HUMAN Probable proline--tRNA ligase, mitochondrial OS=Homo sapiens OX=9606 GN=PARS2 PE=1 SV=1	53.262	Probable proline--tRNA ligase, mitochondrial	PARS2	0	0	0	22807	0	0	0	0	68422.4	162168	263430	140437	93231.5	35983.7	225914	220440	251190	201363	181583	75634.4	336482	321299	474743	628187	820664	1.11988e+06	384684	342531	145631	117714	169737	114107	109037	69011.4	36891.1	46477.6	56064.1	44185.4	176411	105326	114450	65758.7	142835	238106	127615	181960	108633	157789	46513.3	43022.1	84188.9	130078	217635	145667	124511	109817	114531	105764	49065		0	0	0	0	419782	174181	439676	469048	203315	112346	297722	170286	651045	681030	1.34261e+06	407416	123590	0	76147.5	2.49119e+06	1.76309e+06	1.2129e+06	216917	492535	286953	164967	262033	95241.7	0	40718.7	156726	199657	32463.8	90429.7	106249	62700.9	51977.8	336047	78783.5	24632.9	0	194166	49732.2	277566	56113.9	23815.3	77805.5	175041	189125	360229	225632	431943	133590	76177.8	24920.9	13309.9	1.11988e+06	2.49119e+06	Probable proline--tRNA ligase, mitochondrial	PARS2	0	0	0	0.0203655	0	0	0	0	0.0610978	0.144808	0.235229	0.125403	0.0832511	0.0321316	0.201729	0.196842	0.2243	0.179807	0.162144	0.0675377	0.300461	0.286904	0.423922	0.560939	0.732812	1	0.343504	0.305863	0.130041	0.105113	0.151567	0.101892	0.0973648	0.0616237	0.0329419	0.0415021	0.0500624	0.0394553	0.157526	0.0940511	0.102198	0.0587192	0.127545	0.212617	0.113954	0.162481	0.0970038	0.140898	0.0415341	0.0384165	0.0751765	0.116153	0.194337	0.130074	0.111182	0.0980612	0.102271	0.094442	0.0438126		0	0	0	0	0.168506	0.0699189	0.176492	0.188282	0.0816136	0.0450971	0.11951	0.0683552	0.261338	0.273375	0.538944	0.163543	0.0496107	0	0.0305667	1	0.70773	0.486876	0.0870734	0.19771	0.115187	0.0662199	0.105184	0.0382313	0	0.0163451	0.0629119	0.0801452	0.0130314	0.0362997	0.0426497	0.025169	0.0208646	0.134894	0.0316248	0.00988798	0	0.0779409	0.0199632	0.111419	0.0225249	0.0095598	0.0312322	0.0702638	0.0759173	0.144601	0.0905719	0.173388	0.053625	0.0305788	0.0100036	0.00534279	Mitochondrion matrix;	TRUE
3849	418	396	1181	Q14061	sp|Q14061|COX17_HUMAN Cytochrome c oxidase copper chaperone OS=Homo sapiens OX=9606 GN=COX17 PE=1 SV=2	6.9151	Cytochrome c oxidase copper chaperone	COX17	0	0	0	90046.3	0	186683	120971	160757	293093	822939	1.8573e+06	300240	238458	780640	700810	413040	342451	0	300269	236560	863022	273707	597490	921273	524371	574700	1.42052e+06	2.15277e+06	1.91322e+06	1.57512e+06	1.04503e+06	1.26988e+06	817328	1.2593e+06	1.20145e+06	1.06728e+06	933105	677036	1.0823e+06	707709	654534	505242	379158	545057	257902	505337	284304	342014	170705	218260	234985	158507	206027	119308	22293.7	67442.4	113505	171190	64766		0	0	0	332798	509320	0	421100	597548	473868	1.02214e+06	1.21544e+06	1.33304e+06	1.30137e+06	1.60883e+06	2.36214e+06	1.24392e+06	744969	0	337331	711497	0	0	0	0	0	1.17125e+06	1.10807e+06	699754	542946	555197	0	415207	511546	0	0	224994	326979	0	0	0	0	0	0	0	0	0	0	0	44826.1	0	0	0	0	0	0	0	2.15277e+06	2.36214e+06	Cytochrome c oxidase copper chaperone	COX17	0	0	0	0.0418281	0	0.0867175	0.0561932	0.0746742	0.136147	0.382269	0.862746	0.139467	0.110768	0.362621	0.325539	0.191864	0.159074	0	0.13948	0.109886	0.400889	0.127142	0.277544	0.427947	0.243579	0.266958	0.659855	1	0.888723	0.731671	0.485433	0.58988	0.379663	0.584965	0.558092	0.495768	0.433444	0.314495	0.502749	0.328743	0.304042	0.234694	0.176126	0.253188	0.1198	0.234738	0.132064	0.158871	0.0792954	0.101386	0.109154	0.0736293	0.095703	0.0554207	0.0103558	0.0313282	0.0527253	0.0795209	0.0300849		0	0	0	0.140888	0.215618	0	0.178271	0.252969	0.20061	0.432719	0.514551	0.564336	0.550928	0.681091	1	0.526608	0.315379	0	0.142808	0.301209	0	0	0	0	0	0.495843	0.469096	0.296238	0.229854	0.23504	0	0.175776	0.21656	0	0	0.0952501	0.138425	0	0	0	0	0	0	0	0	0	0	0	0.0189769	0	0	0	0	0	0	0	Mitochondrion intermembrane space;Cytoplasm;	TRUE
3984	419	368	293	Q53R41	sp|Q53R41|FAKD1_HUMAN FAST kinase domain-containing protein 1, mitochondrial OS=Homo sapiens OX=9606 GN=FASTKD1 PE=1 SV=1;sp|Q53R41-2|FAKD1_HUMAN Isoform 2 of FAST kinase domain-containing protein 1, mitochondrial OS=Homo sapiens OX=9606 GN=FASTKD1	97.41	FAST kinase domain-containing protein 1, mitochondrial	FASTKD1	0	0	8616.67	0	3277.53	16155.3	0	42806.7	13094.1	15743.8	39179.6	0	19522.3	55344.7	57704.3	235741	392868	367061	189246	235051	181372	159108	142448	125788	86883	114201	238440	468729	423015	489546	438803	407088	513105	124962	142084	253732	365380	410117	490709	140947	83398	33186.4	70503.3	95577.4	85866.1	65264.4	288047	59094.7	25292.3	56197.4	60990.6	13802.1	11292.4	7511.4	3098.97	750	1223.86	0	3632.43		0	14719.2	0	101249	0	148665	119727	242990	0	0	85364	258825	480529	592883	396238	691685	308893	145457	228644	223562	175074	177414	180237	251943	154483	231017	284530	430216	449268	208414	178977	143476	101257	115701	122272	104939	155449	92639.3	82761.6	72593.4	102722	124899	81579	55139.2	45764.8	25066.6	63089.6	34360	11919.5	19350.3	64951.4	76723.7	35949.3	20494.4	0	6611.19	513105	691685	FAST kinase domain-containing protein 1, mitochondrial	FASTKD1	0	0	0.0167932	0	0.00638764	0.0314853	0	0.0834266	0.0255193	0.0306834	0.0763578	0	0.0380473	0.107862	0.112461	0.45944	0.765668	0.715371	0.368824	0.458096	0.353479	0.310088	0.277619	0.24515	0.169328	0.222568	0.464699	0.913514	0.824421	0.954084	0.85519	0.793382	1	0.24354	0.27691	0.494503	0.712096	0.799284	0.956351	0.274694	0.162536	0.0646775	0.137405	0.186273	0.167346	0.127195	0.561379	0.115171	0.0492926	0.109524	0.118866	0.0268991	0.0220079	0.0146391	0.00603964	0.00146169	0.00238519	0	0.00707931		0	0.0212802	0	0.14638	0	0.214931	0.173095	0.351301	0	0	0.123415	0.374195	0.694723	0.857158	0.572858	1	0.446581	0.210293	0.330561	0.323213	0.253112	0.256496	0.260577	0.364245	0.223344	0.333992	0.411358	0.621983	0.649527	0.301313	0.258755	0.20743	0.146391	0.167274	0.176775	0.151716	0.22474	0.133933	0.119652	0.104951	0.148509	0.180573	0.117942	0.0797172	0.0661642	0.0362399	0.0912115	0.0496758	0.0172326	0.0279756	0.0939032	0.110923	0.0519735	0.0296297	0	0.00955809	Mitochondrion;	TRUE
4000	420	432	383	Q15067	sp|Q15067|ACOX1_HUMAN Peroxisomal acyl-coenzyme A oxidase 1 OS=Homo sapiens OX=9606 GN=ACOX1 PE=1 SV=3	74.423	Peroxisomal acyl-coenzyme A oxidase 1	ACOX1	0	0	0	0	0	0	0	0	0	0	0	0	0	0	0	0	0	0	0	0	0	0	9456.75	18913.5	41335.2	0	75246.8	59149	41252	27369.6	0	0	30926.6	0	0	0	0	0	16311.7	0	0	0	0	0	0	0	0	0	0	0	0	0	0	0	0	8510.17	0	0	0		0	0	0	0	0	0	0	0	0	0	0	0	0	0	160605	0	100201	41126.3	0	0	0	0	0	0	0	0	0	0	0	0	0	0	0	0	0	0	0	0	0	0	0	0	0	0	0	0	0	0	0	0	0	0	0	0	0	0	75246.8	160605	Peroxisomal acyl-coenzyme A oxidase 1	ACOX1	0	0	0	0	0	0	0	0	0	0	0	0	0	0	0	0	0	0	0	0	0	0	0.125676	0.251353	0.549328	0	1	0.786067	0.548222	0.363731	0	0	0.411002	0	0	0	0	0	0.216777	0	0	0	0	0	0	0	0	0	0	0	0	0	0	0	0	0.113097	0	0	0		0	0	0	0	0	0	0	0	0	0	0	0	0	0	1	0	0.623898	0.256071	0	0	0	0	0	0	0	0	0	0	0	0	0	0	0	0	0	0	0	0	0	0	0	0	0	0	0	0	0	0	0	0	0	0	0	0	0	0	Peroxisome;	TRUE
3811	421	528	302	P13051	sp|P13051|UNG_HUMAN Uracil-DNA glycosylase OS=Homo sapiens OX=9606 GN=UNG PE=1 SV=2	34.645	Uracil-DNA glycosylase	UNG	0	20048.7	177753	770039	888027	894556	471612	276621	2.11485e+06	0	0	56186.7	0	0	0	0	0	0	0	0	0	38750.6	19375.3	0	0	0	70409	41137.2	136379	71064.1	104400	97591.6	138644	292202	106294	119774	133255	212747	62150	159340	360363	621989	618301	751077	647346	427029	348002	200113	144421	52448.8	38800.8	24747.7	66771.8	41556.4	4053.43	5902.68	0	0	0		376597	0	0	0	0	727988	0	0	0	0	0	0	315350	184125	1.15652e+06	1.37093e+06	1.43468e+06	905770	1.12509e+06	58883.2	48331.2	491962	247278	121569	104522	154099	49607	42048.6	0	42517.5	0	0	0	40280.9	0	35098.2	34818.3	0	56555	0	0	109792	0	0	0	0	0	0	0	0	0	0	0	0	0	0	2.11485e+06	1.43468e+06	Uracil-DNA glycosylase	UNG	0	0.00947996	0.0840497	0.36411	0.4199	0.422987	0.223	0.130799	1	0	0	0.0265676	0	0	0	0	0	0	0	0	0	0.018323	0.00916152	0	0	0	0.0332926	0.0194515	0.0644861	0.0336024	0.0493649	0.0461458	0.0655574	0.138166	0.0502607	0.0566348	0.0630089	0.100597	0.0293874	0.075343	0.170396	0.294105	0.292361	0.355144	0.306095	0.201919	0.164551	0.0946227	0.0682887	0.0248002	0.0183468	0.0117018	0.0315728	0.0196498	0.00191665	0.00279106	0	0	0		0.262495	0	0	0	0	0.507421	0	0	0	0	0	0	0.219805	0.128338	0.806115	0.955564	1	0.631339	0.784211	0.0410427	0.0336878	0.342907	0.172358	0.0847356	0.0728538	0.10741	0.034577	0.0293087	0	0.0296355	0	0	0	0.0280766	0	0.0244641	0.024269	0	0.0394199	0	0	0.0765273	0	0	0	0	0	0	0	0	0	0	0	0	0	0	Nucleus;	TRUE
3972	422	685	352	P30405	sp|P30405|PPIF_HUMAN Peptidyl-prolyl cis-trans isomerase F, mitochondrial OS=Homo sapiens OX=9606 GN=PPIF PE=1 SV=1	22.04	Peptidyl-prolyl cis-trans isomerase F, mitochondrial	PPIF	7994.24	5508.49	0	5578.96	35419.7	143783	228794	0	80519.6	0	0	55713.4	22665	23727.7	0	0	0	45480.9	0	99496.3	66474.2	177442	137780	98118	238195	729556	3.65412e+06	5.97894e+06	7.84397e+06	5.48898e+06	5.49511e+06	4.84069e+06	5.04222e+06	6.76193e+06	7.19449e+06	7.02804e+06	6.86159e+06	7.51107e+06	8.23256e+06	5.86422e+06	7.39906e+06	1.95517e+07	2.70646e+07	3.51735e+07	4.69336e+07	5.14906e+07	5.82989e+07	3.65864e+07	1.93216e+07	1.44312e+07	1.31522e+07	8.85453e+06	1.00451e+07	4.23766e+06	2.75588e+06	2.39072e+06	2.03512e+06	1.53283e+06	1.96064e+06		973285	187398	1.26773e+06	2.53342e+06	4.35405e+06	7.48422e+06	1.09228e+07	1.74656e+07	2.00206e+07	1.84657e+07	2.57974e+07	3.04515e+07	4.39235e+07	8.28434e+07	1.94747e+08	1.92284e+08	1.58043e+08	6.71283e+07	3.43117e+07	2.23406e+07	4.6088e+06	4.68909e+06	8.8482e+06	4.81937e+06	3.65541e+06	2.84047e+06	1.56758e+06	1.19596e+06	855277	549927	381319	306070	235485	235715	174730	150334	75340.6	669908	147486	98646.1	131438	294048	169730	192161	209003	135628	238432	188061	181751	158281	236762	203545	45511.1	37288.9	0	15813.3	5.82989e+07	1.94747e+08	Peptidyl-prolyl cis-trans isomerase F, mitochondrial	PPIF	0.000137125	9.44871e-05	0	9.56958e-05	0.000607554	0.00246631	0.00392451	0	0.00138115	0	0	0.000955651	0.000388773	0.000407001	0	0	0	0.000780133	0	0.00170666	0.00114023	0.00304366	0.00236334	0.00168302	0.00408576	0.0125141	0.062679	0.102557	0.134547	0.0941524	0.0942574	0.0830323	0.086489	0.115987	0.123407	0.120552	0.117697	0.128837	0.141213	0.100589	0.126916	0.335371	0.464239	0.60333	0.805052	0.883218	1	0.627566	0.331424	0.247539	0.2256	0.151881	0.172304	0.0726885	0.0472715	0.041008	0.0349083	0.0262926	0.0336308		0.00499769	0.000962264	0.00650964	0.0130088	0.0223574	0.0384305	0.0560869	0.0896836	0.102803	0.0948187	0.132466	0.156364	0.225541	0.42539	1	0.987351	0.811531	0.344695	0.176186	0.114716	0.0236656	0.0240778	0.0454343	0.0247468	0.01877	0.0145855	0.00804933	0.00614111	0.00439173	0.0028238	0.00195802	0.00157163	0.00120919	0.00121036	0.000897214	0.000771946	0.000386864	0.00343989	0.000757322	0.000506534	0.000674917	0.0015099	0.000871538	0.000986721	0.0010732	0.000696432	0.00122431	0.000965668	0.000933269	0.00081275	0.00121574	0.00104517	0.000233693	0.000191474	0	8.11993e-05	Mitochondrion matrix;	TRUE
3973	423	768	354	Q08257	sp|Q08257|QOR_HUMAN Quinone oxidoreductase OS=Homo sapiens OX=9606 GN=CRYZ PE=1 SV=1;sp|Q08257-3|QOR_HUMAN Isoform 3 of Quinone oxidoreductase OS=Homo sapiens OX=9606 GN=CRYZ	35.206	Quinone oxidoreductase	CRYZ	0	5081.29	13750.7	38316.7	677526	190800	152960	732510	1.6373e+06	971475	6.30049e+06	3.50482e+06	3.27842e+06	1.72589e+06	2.46487e+06	3.33062e+06	4.7859e+06	6.67671e+06	4.94407e+06	6.05782e+06	6.88222e+06	4.74987e+06	5.44337e+06	6.13686e+06	4.32214e+06	7.10163e+06	6.2239e+06	6.07498e+06	5.19249e+06	6.88428e+06	7.18031e+06	7.08434e+06	8.20052e+06	6.53206e+06	8.49413e+06	8.93556e+06	9.37699e+06	9.17143e+06	8.43987e+06	6.55127e+06	6.45449e+06	7.08443e+06	7.31964e+06	8.53325e+06	9.64532e+06	9.95584e+06	9.5486e+06	8.66292e+06	5.00876e+06	3.70585e+06	4.54968e+06	3.48397e+06	4.36091e+06	2.99636e+06	2.29211e+06	1.98356e+06	2.28168e+06	1.76073e+06	1.58718e+06		43135.4	273229	367226	754797	212776	270094	73444.5	1.06412e+06	7.22578e+06	1.45997e+07	1.6743e+07	1.71735e+07	1.60924e+07	4.931e+07	5.52055e+07	5.57562e+07	2.58252e+07	2.0325e+07	1.34433e+07	8.22133e+06	7.25271e+06	4.75226e+06	5.01177e+06	4.25854e+06	4.91144e+06	4.25298e+06	4.62108e+06	3.1436e+06	5.0914e+06	3.08255e+06	2.4898e+06	4.42074e+06	2.6633e+06	2.69759e+06	2.41852e+06	1.76858e+06	2.40797e+06	2.50331e+06	2.48498e+06	3.09777e+06	4.39128e+06	7.81542e+06	4.35429e+06	2.95038e+06	2.39684e+06	2.14846e+06	1.4355e+06	1.07108e+06	797852	1.7144e+06	1.28598e+06	1.77136e+06	728053	387424	90110.5	167561	9.95584e+06	5.57562e+07	Quinone oxidoreductase	CRYZ	0	0.000510383	0.00138117	0.00384866	0.0680532	0.0191647	0.0153639	0.0735759	0.164457	0.0975784	0.632843	0.352036	0.329296	0.173354	0.24758	0.33454	0.480713	0.670632	0.496599	0.608469	0.691275	0.477094	0.546751	0.616408	0.434131	0.713313	0.625151	0.610193	0.521552	0.691481	0.721216	0.711576	0.823689	0.656104	0.85318	0.897519	0.941858	0.921211	0.847731	0.658033	0.648312	0.711585	0.735211	0.85711	0.96881	1	0.959095	0.870135	0.503098	0.372229	0.456986	0.349942	0.438026	0.300965	0.230228	0.199235	0.22918	0.176854	0.159422		0.000773642	0.00490041	0.00658628	0.0135374	0.00381618	0.0048442	0.00131724	0.0190853	0.129596	0.261848	0.300289	0.30801	0.28862	0.884384	0.990122	1	0.463181	0.364533	0.241109	0.147451	0.130079	0.0852329	0.0898871	0.0763779	0.0880877	0.0762781	0.08288	0.0563811	0.0913153	0.0552861	0.0446551	0.079287	0.0477668	0.0483818	0.0433767	0.0317198	0.0431874	0.0448973	0.0445686	0.0555591	0.0787586	0.140171	0.0780951	0.0529157	0.0429878	0.0385331	0.025746	0.0192101	0.0143096	0.0307481	0.0230644	0.0317697	0.0130578	0.00694853	0.00161615	0.00300524	Cytoplasm;	TRUE
3974	424	669	353	P40926	sp|P40926|MDHM_HUMAN Malate dehydrogenase, mitochondrial OS=Homo sapiens OX=9606 GN=MDH2 PE=1 SV=3;sp|P40926-2|MDHM_HUMAN Isoform 2 of Malate dehydrogenase, mitochondrial OS=Homo sapiens OX=9606 GN=MDH2	35.503	Malate dehydrogenase, mitochondrial	MDH2	29068.6	67274.2	120770	179814	149642	191468	566644	101584	62726.3	179854	366473	633173	2.05665e+06	1.99062e+06	3.06348e+06	5.14518e+06	8.28547e+06	9.97437e+06	1.54328e+07	1.6074e+07	2.33882e+07	3.05246e+07	4.59944e+07	6.14642e+07	1.04493e+08	1.49507e+08	1.61871e+08	1.85e+08	2.01861e+08	1.96722e+08	2.17171e+08	2.00008e+08	2.12861e+08	1.84448e+08	2.43565e+08	2.7918e+08	3.14796e+08	3.66323e+08	3.97243e+08	4.39318e+08	6.00984e+08	7.693e+08	1.00097e+09	1.24098e+09	1.40644e+09	1.52324e+09	1.34758e+09	1.03354e+09	5.35283e+08	3.36044e+08	2.5655e+08	1.60298e+08	1.2241e+08	5.00702e+07	3.05769e+07	3.86404e+07	2.80374e+07	1.88737e+07	2.30111e+07		265004	228578	2.50232e+06	1.80827e+06	1.98102e+06	2.15214e+06	3.17789e+06	3.41194e+06	1.02812e+08	3.12199e+08	6.5593e+08	9.17964e+08	9.96036e+08	1.32919e+09	2.16409e+09	1.96253e+09	1.51725e+09	1.02263e+09	7.29886e+08	4.3412e+08	3.00906e+08	2.14273e+08	1.43926e+08	1.04334e+08	5.44272e+07	4.30642e+07	3.00071e+07	2.22825e+07	2.21688e+07	9.97345e+06	8.31217e+06	8.63624e+06	3.93971e+06	4.44971e+06	3.55417e+06	1.78511e+06	1.55064e+06	1.58223e+06	2.22236e+06	863542	1.09129e+06	1.35505e+06	1.09399e+06	1.1602e+06	1.79386e+06	1.39515e+06	2.78131e+06	2.97902e+06	3.62406e+06	2.82632e+06	1.71366e+06	2.56706e+06	1.00144e+06	496119	202562	287583	1.52324e+09	2.16409e+09	Malate dehydrogenase, mitochondrial	MDH2	1.90834e-05	4.41653e-05	7.92854e-05	0.000118047	9.82397e-05	0.000125698	0.000371999	6.66892e-05	4.11796e-05	0.000118073	0.000240588	0.000415676	0.00135019	0.00130683	0.00201116	0.00337779	0.00543938	0.00654814	0.0101316	0.0105525	0.0153543	0.0200392	0.0301951	0.040351	0.0685995	0.0981506	0.106268	0.121452	0.132521	0.129147	0.142572	0.131304	0.139742	0.12109	0.159899	0.183281	0.206663	0.24049	0.260788	0.28841	0.394544	0.505042	0.657136	0.8147	0.92332	1	0.884684	0.678513	0.351411	0.220611	0.168424	0.105235	0.0803617	0.0328709	0.0200736	0.0253673	0.0184064	0.0123905	0.0151067		0.000122455	0.000105623	0.00115629	0.000835577	0.000915406	0.000994479	0.00146846	0.00157661	0.0475079	0.144263	0.303097	0.424179	0.460256	0.614204	1	0.90686	0.701104	0.472546	0.337271	0.200601	0.139045	0.099013	0.0665066	0.0482113	0.0251501	0.0198994	0.0138659	0.0102965	0.0102439	0.00460861	0.00384095	0.0039907	0.00182049	0.00205616	0.00164234	0.000824875	0.000716533	0.00073113	0.00102692	0.000399032	0.000504273	0.000626153	0.000505521	0.000536114	0.000828921	0.000644683	0.00128521	0.00137657	0.00167463	0.00130601	0.000791862	0.0011862	0.000462751	0.00022925	9.36016e-05	0.000132888	Mitochondrion matrix;	TRUE
3976	425	769	355	Q14249	sp|Q14249|NUCG_HUMAN Endonuclease G, mitochondrial OS=Homo sapiens OX=9606 GN=ENDOG PE=1 SV=4	32.62	Endonuclease G, mitochondrial	ENDOG	0	0	2414.23	0	0	0	0	0	0	0	0	0	0	0	0	0	0	0	0	0	0	0	0	0	0	22963.3	0	17682.3	47405.7	163851	213548	204070	186882	77904	113310	141598	169887	213422	242045	218883	225073	201509	205596	199927	190549	137189	161905	137499	199301	130904	139295	114549	150728	59064	50754.4	42453.1	47576	38218.7	32735.5		0	33031	33781.4	0	0	0	0	0	0	89038.5	135178	160957	170867	201482	272819	403136	305276	202947	163665	61830.2	61722.1	0	67968.8	57449.4	0	0	0	0	69342	39795.6	25713.9	0	0	44541.3	16184	0	29302.5	26506.9	28849.9	0	0	28616.7	0	0	25492.2	31672.5	32008.8	29943.3	0	0	15076.8	15731.5	0	0	0	0	242045	403136	Endonuclease G, mitochondrial	ENDOG	0	0	0.00997431	0	0	0	0	0	0	0	0	0	0	0	0	0	0	0	0	0	0	0	0	0	0	0.0948719	0	0.0730538	0.195855	0.676946	0.882264	0.843107	0.772095	0.321857	0.468135	0.585009	0.701882	0.881744	1	0.904306	0.929879	0.832527	0.849413	0.825993	0.787246	0.566791	0.668906	0.56807	0.823406	0.540825	0.575491	0.473256	0.622726	0.244021	0.20969	0.175393	0.196559	0.157899	0.135246		0	0.081935	0.0837965	0	0	0	0	0	0	0.220864	0.335316	0.399261	0.423844	0.499787	0.676742	1	0.757252	0.503421	0.40598	0.153373	0.153105	0	0.1686	0.142506	0	0	0	0	0.172006	0.098715	0.0637847	0	0	0.110487	0.0401453	0	0.0726863	0.0657518	0.0715637	0	0	0.0709852	0	0	0.0632346	0.0785652	0.0793995	0.0742758	0	0	0.0373988	0.0390228	0	0	0	0	Mitochondrion;	TRUE
3977	426	804	291	Q9Y5N5	sp|Q9Y5N5|N6MT1_HUMAN Methyltransferase N6AMT1 OS=Homo sapiens OX=9606 GN=N6AMT1 PE=1 SV=4;sp|Q9Y5N5-2|N6MT1_HUMAN Isoform 2 of Methyltransferase N6AMT1 OS=Homo sapiens OX=9606 GN=N6AMT1	22.957	Methyltransferase N6AMT1	N6AMT1	0	740126	468065	65160	0	0	0	0	0	0	0	0	0	0	0	0	0	0	31180.7	0	0	0	0	0	0	92416.7	107883	210775	128777	160989	141405	77626.7	203889	89513	291964	356187	420409	78734	178860	585861	203006	408116	942043	919358	0	1.28675e+06	307859	580155	73661.4	204241	49703.5	26014.1	16929.2	0	0	7613.35	7203.37	0	16340		0	241541	99529.9	0	0	0	0	0	0	583480	777908	1.25128e+06	0	1.3864e+06	1.64623e+06	209240	1.68968e+06	1.17837e+06	884329	569020	0	214920	220002	0	0	0	0	0	0	0	0	0	0	0	0	0	0	0	0	0	0	0	0	0	0	0	0	0	0	0	0	0	0	0	0	0	1.28675e+06	1.68968e+06	Methyltransferase N6AMT1	N6AMT1	0	0.57519	0.363757	0.0506392	0	0	0	0	0	0	0	0	0	0	0	0	0	0	0.0242321	0	0	0	0	0	0	0.0718217	0.0838416	0.163804	0.100079	0.125113	0.109893	0.0603276	0.158453	0.0695651	0.2269	0.276811	0.326722	0.0611882	0.139001	0.455302	0.157766	0.317168	0.73211	0.71448	0	1	0.239253	0.450868	0.057246	0.158726	0.0386272	0.0202169	0.0131565	0	0	0.00591672	0.00559811	0	0.0126986		0	0.142951	0.0589044	0	0	0	0	0	0	0.345319	0.460386	0.740543	0	0.820507	0.974282	0.123834	1	0.697389	0.523369	0.336761	0	0.127195	0.130203	0	0	0	0	0	0	0	0	0	0	0	0	0	0	0	0	0	0	0	0	0	0	0	0	0	0	0	0	0	0	0	0	0	Nucleus;	TRUE
3978	427	655	365	Q6P1Q0-2	sp|Q6P1Q0-2|LTMD1_HUMAN Isoform 2 of LETM1 domain-containing protein 1 OS=Homo sapiens OX=9606 GN=LETMD1;sp|Q6P1Q0|LTMD1_HUMAN LETM1 domain-containing protein 1 OS=Homo sapiens OX=9606 GN=LETMD1 PE=1 SV=1;sp|Q6P1Q0-7|LTMD1_HUMAN Isoform 7 of LETM1 domain-c	35.723	Isoform 2 of LETM1 domain-containing protein 1	LETMD1	8650	73784.1	342485	584458	184725	6378	9001.33	0	9121.63	0	49840	35544.5	0	33217.4	0	0	7919.65	0	33531.7	0	13289.6	49783.3	38341.6	26899.8	18599.7	152087	372787	30063.8	20399.7	91771	21947.7	38330.9	76275.1	65053.8	61278.7	70832.3	80386	76567	132180	372383	814864	590015	962878	1.05382e+06	1.26196e+06	936077	331315	504343	180819	87093.5	50443.5	24771.9	95826.9	20196.7	4550.67	14679.3	5856	0	1677.08		0	0	122894	0	0	0	69743	8749.17	110742	108696	121012	399912	216025	264488	975086	1.74255e+06	182201	574028	214895	417302	146480	213799	0	0	0	120750	139425	67530.1	42175.4	35964	62495.5	95650.9	0	25777	14413.9	27560.2	67025.2	145195	21441.2	143026	112100	184632	283155	276027	89046.6	43183.7	0	0	0	0	0	0	0	0	0	0	1.26196e+06	1.74255e+06	Isoform 2 of LETM1 domain-containing protein 1	LETMD1	0.00685444	0.0584681	0.271392	0.463137	0.14638	0.00505406	0.00713285	0	0.00722818	0	0.0394943	0.0281663	0	0.0263222	0	0	0.0062757	0	0.0265712	0	0.0105309	0.0394494	0.0303827	0.021316	0.0147388	0.120517	0.295404	0.0238232	0.0161651	0.0727213	0.0173918	0.0303742	0.060442	0.05155	0.0485585	0.056129	0.0636996	0.0606733	0.104742	0.295085	0.645716	0.467541	0.763005	0.835069	1	0.741768	0.262541	0.399652	0.143285	0.0690147	0.0399725	0.0196298	0.0759353	0.0160043	0.00360604	0.0116322	0.00464042	0	0.00132895		0	0	0.0705255	0	0	0	0.0400235	0.0050209	0.0635514	0.0623773	0.0694454	0.229498	0.12397	0.151782	0.559574	1	0.10456	0.329418	0.123322	0.239478	0.0840605	0.122693	0	0	0	0.0692951	0.0800122	0.0387536	0.0242033	0.0206387	0.0358644	0.0548913	0	0.0147927	0.00827173	0.015816	0.0384638	0.0833232	0.0123045	0.0820786	0.064331	0.105955	0.162495	0.158404	0.0511013	0.0247819	0	0	0	0	0	0	0	0	0	0		TRUE
3979	428	686	304	Q9Y2Z4	sp|Q9Y2Z4|SYYM_HUMAN Tyrosine--tRNA ligase, mitochondrial OS=Homo sapiens OX=9606 GN=YARS2 PE=1 SV=2	53.198	Tyrosine--tRNA ligase, mitochondrial	YARS2	1786	2224.28	34298.7	0	104882	0	0	18642.7	116080	122984	89602.6	0	0	86556.7	83651.6	269767	57898.4	37545.9	50917.2	114556	186266	144860	185002	225144	292710	274477	545262	462155	1.11863e+06	1.41036e+06	1.29996e+06	1.34458e+06	1.48256e+06	1.14717e+06	1.27219e+06	1.31201e+06	1.35182e+06	1.71787e+06	1.95107e+06	1.77895e+06	2.55225e+06	3.03876e+06	3.58441e+06	4.56428e+06	6.39402e+06	6.79675e+06	5.99001e+06	5.38725e+06	3.45683e+06	2.26318e+06	2.19449e+06	1.62104e+06	2.15988e+06	1.13818e+06	976560	809394	806553	760993	515086		35659.6	0	0	117313	1.3418e+06	5.95207e+06	7.00867e+06	4.79768e+06	4.46174e+06	2.70258e+06	1.83511e+06	2.45772e+06	930730	4.12351e+06	9.10844e+06	9.54545e+06	1.06429e+07	5.98784e+06	6.88059e+06	3.90836e+06	4.74621e+06	4.78721e+06	4.56895e+06	3.15235e+06	3.21979e+06	2.28816e+06	1.55555e+06	1.41439e+06	2.42172e+06	1.4202e+06	1.47683e+06	1.77201e+06	1.05569e+06	1.13279e+06	639530	1.10234e+06	1.0255e+06	1.08982e+06	1.08164e+06	1.25448e+06	2.1902e+06	3.59607e+06	3.48248e+06	1.10897e+06	1.1413e+06	616419	670718	514099	608154	930239	855686	767433	262123	104301	51588.3	25367	6.79675e+06	1.06429e+07	Tyrosine--tRNA ligase, mitochondrial	YARS2	0.000262773	0.000327257	0.00504635	0	0.0154312	0	0	0.00274288	0.0170788	0.0180945	0.0131832	0	0	0.012735	0.0123076	0.0396905	0.00851855	0.0055241	0.00749141	0.0168546	0.0274051	0.0213132	0.0272192	0.0331252	0.0430662	0.0403835	0.0802239	0.0679966	0.164583	0.207505	0.191262	0.197827	0.218129	0.168782	0.187176	0.193034	0.198893	0.252749	0.287059	0.261736	0.37551	0.44709	0.527372	0.671539	0.940748	1	0.881305	0.792622	0.508601	0.33298	0.322874	0.238502	0.317781	0.16746	0.143681	0.119086	0.118667	0.111964	0.0757842		0.00335056	0	0	0.0110227	0.126075	0.559254	0.658531	0.450788	0.419223	0.253933	0.172426	0.230927	0.087451	0.387443	0.855825	0.896886	1	0.562614	0.646498	0.367228	0.445952	0.449804	0.429296	0.296194	0.30253	0.214994	0.146159	0.132895	0.227543	0.133441	0.138762	0.166498	0.0991926	0.106436	0.06009	0.103576	0.0963552	0.102399	0.10163	0.11787	0.20579	0.337885	0.327213	0.104198	0.107236	0.0579185	0.0630204	0.0483045	0.0571419	0.0874048	0.0803998	0.0721077	0.024629	0.00980008	0.00484721	0.00238347	Mitochondrion matrix;	TRUE
3899	429	468	278	P49247	sp|P49247|RPIA_HUMAN Ribose-5-phosphate isomerase OS=Homo sapiens OX=9606 GN=RPIA PE=1 SV=3	33.269	Ribose-5-phosphate isomerase	RPIA	859.344	0	7023.72	57560	0	101194	114432	18761.3	0	35182.7	0	0	0	744869	0	0	0	28275.7	46184.5	0	112897	150664	156046	161428	172565	195389	430165	534941	1.08224e+06	648877	947480	1.03385e+06	1.26445e+06	723671	930125	981392	1.03266e+06	1.1745e+06	1.01024e+06	835390	558411	542140	275039	208727	245269	199047	126640	46536.7	44827.1	27969.1	23217.9	20456.7	14580.4	6554.05	19158.9	15949.6	10223.4	5781.36	11497.6		85028.5	0	0	0	0	0	0	0	0	0	130407	118893	2.95529e+06	4.83124e+06	4.72387e+06	2.57262e+06	12243.6	1.06699e+06	392195	316684	107231	123541	69770.8	68320.7	164181	67233	0	67120.9	31227.3	0	85494.9	26502	55052.4	171284	0	0	106527	0	0	0	0	0	0	0	0	0	0	0	6853.51	0	0	35621.9	0	0	0	0	1.26445e+06	4.83124e+06	Ribose-5-phosphate isomerase	RPIA	0.000679619	0	0.00555476	0.0455217	0	0.08003	0.0904991	0.0148375	0	0.0278245	0	0	0	0.589085	0	0	0	0.022362	0.0365253	0	0.0892852	0.119154	0.12341	0.127667	0.136474	0.154525	0.340199	0.423062	0.855899	0.513169	0.749321	0.817626	1	0.57232	0.735596	0.776141	0.816686	0.928859	0.798953	0.660674	0.441624	0.428756	0.217516	0.165074	0.193973	0.157418	0.100154	0.0368039	0.0354519	0.0221196	0.018362	0.0161784	0.011531	0.00518332	0.0151519	0.0126138	0.00808521	0.00457223	0.00909295		0.0175997	0	0	0	0	0	0	0	0	0	0.0269925	0.0246091	0.611705	1	0.977776	0.532498	0.00253426	0.220852	0.081179	0.0655493	0.0221953	0.0255713	0.0144416	0.0141414	0.0339832	0.0139163	0	0.0138931	0.00646362	0	0.0176963	0.00548556	0.0113951	0.0354535	0	0	0.0220496	0	0	0	0	0	0	0	0	0	0	0	0.00141858	0	0	0.00737325	0	0	0	0		TRUE
3900	430	443	281	P49748-3	sp|P49748-3|ACADV_HUMAN Isoform 3 of Very long-chain specific acyl-CoA dehydrogenase, mitochondrial OS=Homo sapiens OX=9606 GN=ACADVL;sp|P49748|ACADV_HUMAN Very long-chain specific acyl-CoA dehydrogenase, mitochondrial OS=Homo sapiens OX=9606 GN=ACADVL PE=	72.926	Isoform 3 of Very long-chain specific acyl-CoA dehydrogenase, mitochondrial	ACADVL	3095	22618	60820.1	0	17092.9	38899.4	96338.6	219056	44294.2	30233.4	0	3904.36	103254	41904.3	193196	155682	644917	1.18995e+06	502096	913064	1.90373e+06	2.20577e+06	2.95658e+06	3.70738e+06	5.00098e+06	1.15388e+07	2.45187e+07	2.43761e+07	1.14092e+07	7.15487e+06	7.50588e+06	3.30487e+06	1.9892e+06	493044	1.85998e+06	2.1691e+06	2.47823e+06	1.51474e+06	647959	3.94898e+06	638026	329745	705518	632268	514824	319857	332072	177120	95841.8	31576.6	37151	18394.3	32761.8	11366.2	7618.3	8500.03	21859.1	11002.8	6938.13		0	47899.1	128124	29755	76677	0	0	123762	80066.7	93924.1	57709.7	22569.8	2.00124e+06	2.6624e+07	2.68482e+07	2.28521e+07	1.4179e+07	7.23323e+06	6.80228e+06	7.91624e+06	5.20654e+06	3.56694e+06	1.72512e+06	1.75859e+06	915017	465152	400125	392113	537332	497224	106658	166301	33461.4	24554.3	67661.9	20485.4	64797.6	52511.4	103990	77282.6	29297.6	89660.4	34515.5	24206.5	13553	18523.8	23009.2	11464.5	46349.9	21369.2	19979.6	17952.5	24064.1	10492.3	0	3426.75	2.45187e+07	2.68482e+07	Isoform 3 of Very long-chain specific acyl-CoA dehydrogenase, mitochondrial	ACADVL	0.00012623	0.000922477	0.00248056	0	0.000697139	0.00158652	0.00392919	0.00893423	0.00180655	0.00123307	0	0.00015924	0.00421121	0.00170907	0.00787954	0.0063495	0.026303	0.0485322	0.0204781	0.0372395	0.0776441	0.0899627	0.120584	0.151206	0.203966	0.470611	1	0.994182	0.465328	0.291812	0.306128	0.13479	0.08113	0.0201089	0.0758597	0.0884673	0.101075	0.0617787	0.0264271	0.16106	0.026022	0.0134487	0.0287747	0.0257871	0.0209972	0.0130454	0.0135436	0.00722387	0.00390892	0.00128786	0.00151521	0.000750215	0.00133619	0.000463574	0.000310714	0.000346675	0.000891527	0.000448752	0.000282973		0	0.00178407	0.00477215	0.00110827	0.00285595	0	0	0.00460969	0.0029822	0.00349834	0.00214948	0.000840644	0.074539	0.991648	1	0.85116	0.528119	0.269412	0.253361	0.294852	0.193925	0.132856	0.0642546	0.0655013	0.0340811	0.0173253	0.0149032	0.0146048	0.0200137	0.0185198	0.00397263	0.0061941	0.00124632	0.000914561	0.00252016	0.000763008	0.00241348	0.00195586	0.00387326	0.0028785	0.00109123	0.00333953	0.00128558	0.000901606	0.000504801	0.000689944	0.000857012	0.000427013	0.00172637	0.000795928	0.00074417	0.000668668	0.000896303	0.000390801	0	0.000127634		TRUE
3901	431	124	282	Q15031	sp|Q15031|SYLM_HUMAN Probable leucine--tRNA ligase, mitochondrial OS=Homo sapiens OX=9606 GN=LARS2 PE=1 SV=2	101.97	Leucine--tRNA ligase, mitochondrial	LARS2	9154	16224.4	84403.6	84976.7	81702.3	35453.7	37662	100119	83254.4	119459	7198.42	8064.09	44177.7	45692	98739.5	209642	1.57372e+06	7.47978e+06	1.08474e+07	1.04573e+07	1.47061e+07	1.22197e+07	1.23347e+07	1.24497e+07	1.16815e+07	1.62533e+07	2.31381e+07	2.59288e+07	2.27367e+07	1.84899e+07	1.28202e+07	6.38966e+06	3.42775e+06	1.94713e+06	1.46705e+06	1.18534e+06	903624	823308	541178	551837	216343	152792	256313	225539	249304	210729	182556	150727	94651.1	83966.4	63891.7	50786.6	73394.6	36010.4	25635.9	30552.1	26966.8	19362.3	16316.1		35510.6	49269	25364.5	66372.9	0	0	0	31869.7	0	99922.8	58115.6	4.59972e+06	2.76412e+07	5.15703e+07	6.19505e+07	5.45827e+07	4.14872e+07	1.95418e+07	1.25538e+07	6.99214e+06	5.30237e+06	4.30437e+06	2.75446e+06	2.62925e+06	1.86645e+06	1.68338e+06	1.12247e+06	667387	705605	555025	448408	604782	409569	319286	277263	110562	138386	142421	50367.3	78909.5	82794.3	8768	55865.9	43117.4	62624	63561	47034.1	58866	62212.3	101453	129327	142412	50331.3	21326.7	4372.79	2064.91	2.59288e+07	6.19505e+07	Leucine--tRNA ligase, mitochondrial	LARS2	0.000353044	0.000625729	0.00325521	0.00327731	0.00315103	0.00136735	0.00145252	0.00386131	0.00321089	0.00460719	0.000277623	0.000311009	0.00170381	0.00176221	0.00380811	0.00808531	0.0606939	0.288474	0.418354	0.403311	0.567173	0.47128	0.475716	0.480151	0.450522	0.626846	0.892374	1	0.87689	0.713105	0.494439	0.246431	0.132199	0.0750955	0.05658	0.0457151	0.0348503	0.0317527	0.0208717	0.0212828	0.00834374	0.00589275	0.00988528	0.00869842	0.00961496	0.00812721	0.00704068	0.00581312	0.00365043	0.00323835	0.00246412	0.0019587	0.00283063	0.00138882	0.000988706	0.00117831	0.00104004	0.000746752	0.000629267		0.00057321	0.000795297	0.000409432	0.00107139	0	0	0	0.000514439	0	0.00161295	0.000938098	0.0742483	0.446182	0.832444	1	0.88107	0.669683	0.315443	0.202642	0.112867	0.0855905	0.0694808	0.0444624	0.0424412	0.0301281	0.0271731	0.0181189	0.0107729	0.0113898	0.00895918	0.00723818	0.00976235	0.00661123	0.0051539	0.00447556	0.00178468	0.00223382	0.00229894	0.000813025	0.00127375	0.00133646	0.000141532	0.000901783	0.000695997	0.00101087	0.001026	0.000759221	0.000950211	0.00100423	0.00163765	0.00208758	0.00229881	0.000812444	0.000344254	7.05852e-05	3.33316e-05	Mitochondrion matrix;	TRUE
3902	432	121	275	Q16698-2	sp|Q16698-2|DECR_HUMAN Isoform 2 of 2,4-dienoyl-CoA reductase [(3E)-enoyl-CoA-producing], mitochondrial OS=Homo sapiens OX=9606 GN=DECR1;sp|Q16698|DECR_HUMAN 2,4-dienoyl-CoA reductase [(3E)-enoyl-CoA-producing], mitochondrial OS=Homo sapiens OX=9606 GN=DEC	34.994	Isoform 2 of 2,4-dienoyl-CoA reductase [(3E)-enoyl-CoA-producing], mitochondrial	DECR1	0	19012	26536	24630.3	16778	11897.3	220273	45468.9	222308	475302	227406	325994	415602	496411	418311	1.05418e+06	1.60501e+06	1.07451e+07	7.17944e+06	2.62308e+06	3.83919e+06	6.26655e+06	7.22778e+06	8.189e+06	6.9623e+06	1.28419e+07	1.54301e+07	1.94206e+07	1.32971e+07	5.72409e+06	5.51185e+06	3.73069e+06	3.09082e+06	1.50635e+06	2.32157e+06	2.2223e+06	2.12304e+06	2.44778e+06	2.41211e+06	2.75834e+06	2.66523e+06	2.33237e+06	3.20413e+06	3.32496e+06	3.16245e+06	2.92978e+06	1.40131e+06	1.06325e+06	518366	230831	272038	257522	227165	283725	167688	109013	135525	123190	165945		0	738479	3.62676e+06	2.98999e+06	2.18251e+06	1.27412e+06	1.5594e+06	402465	1.86899e+06	273646	37061.4	0	1.05807e+07	1.09236e+08	8.93985e+07	5.47177e+07	2.92878e+07	9.78768e+06	6.936e+06	4.51134e+06	2.79538e+06	1.75139e+06	1.83323e+06	1.47462e+06	801166	1.21028e+06	449742	1.52249e+06	1.0525e+06	257099	291306	375574	140358	177087	34648.1	130677	161562	104637	74880.7	90274.2	177250	126872	764921	87557.2	282337	53712.8	142421	34353.5	17342.9	127616	160858	34121	60031.4	49198.7	0	20478.8	1.94206e+07	1.09236e+08	Isoform 2 of 2,4-dienoyl-CoA reductase [(3E)-enoyl-CoA-producing], mitochondrial	DECR1	0	0.000978963	0.00136638	0.00126826	0.000863927	0.000612615	0.0113422	0.00234127	0.0114471	0.0244742	0.0117095	0.016786	0.0214001	0.0255611	0.0215396	0.0542815	0.0826446	0.553286	0.369682	0.135067	0.197686	0.322676	0.372171	0.421666	0.358501	0.661252	0.794525	1	0.68469	0.294743	0.283815	0.1921	0.159152	0.0775646	0.119542	0.11443	0.109319	0.126041	0.124204	0.142032	0.137238	0.120098	0.164987	0.171208	0.16284	0.150859	0.0721559	0.0547488	0.0266916	0.0118859	0.0140077	0.0132602	0.0116971	0.0146095	0.00863457	0.00561325	0.00697843	0.00634325	0.0085448		0	0.00676041	0.0332012	0.0273719	0.0199798	0.0116639	0.0142755	0.00368437	0.0171097	0.00250509	0.000339279	0	0.096861	1	0.8184	0.500914	0.268115	0.0896014	0.0634957	0.0412991	0.0255904	0.0160331	0.0167823	0.0134994	0.00733428	0.0110796	0.00411717	0.0139377	0.00963515	0.00235361	0.00266677	0.00343819	0.00128491	0.00162114	0.000317186	0.00119628	0.00147902	0.000957896	0.000685496	0.000826416	0.00162264	0.00116145	0.00700247	0.000801543	0.00258466	0.000491714	0.00130379	0.000314489	0.000158765	0.00116826	0.00147258	0.000312361	0.000549558	0.00045039	0	0.000187474		TRUE
3985	433	380	295	Q8IYU8	sp|Q8IYU8|MICU2_HUMAN Calcium uptake protein 2, mitochondrial OS=Homo sapiens OX=9606 GN=MICU2 PE=1 SV=2	49.666	Calcium uptake protein 2, mitochondrial	MICU2	2112.88	84292.6	30000.9	57811.3	31166	0	28995	99686.7	81879.4	138104	39379.8	0	0	186688	0	0	0	150227	199328	220644	296098	267894	362496	457098	296680	324726	290863	294777	314315	256430	332823	404022	391184	133122	152351	207379	262407	410995	294947	373174	275966	227874	201799	224962	320484	275637	118687	174944	116303	103692	89954	67841.4	109520	75782.5	32404.8	29140.3	44931.8	94901	103907		0	206090	259308	0	197292	145653	132788	0	111609	0	0	367857	2.13774e+06	1.98675e+06	1.11118e+06	1.39434e+06	692217	730541	492429	445945	810970	1.01838e+06	590215	822542	603563	157479	247589	125865	1.27485e+06	473925	376597	395665	0	87966.4	109539	107583	95421.7	82098.7	37967.4	31427	59837.4	0	85715.9	0	93539.5	31599.7	28218.2	33168.5	23289.9	86133.3	39625.4	21420	14653.7	9687.84	0	0	457098	2.13774e+06	Calcium uptake protein 2, mitochondrial	MICU2	0.00462238	0.184408	0.0656335	0.126475	0.0681823	0	0.0634328	0.218086	0.179129	0.302131	0.0861518	0	0	0.40842	0	0	0	0.328654	0.436072	0.482705	0.647778	0.586075	0.793037	1	0.649052	0.710408	0.636325	0.644888	0.687632	0.560995	0.728121	0.883886	0.855799	0.291233	0.3333	0.453686	0.574073	0.89914	0.64526	0.816398	0.603735	0.498525	0.441479	0.492152	0.701128	0.603015	0.259653	0.382727	0.254438	0.226849	0.196794	0.148418	0.239598	0.16579	0.0708925	0.0637506	0.0982979	0.207616	0.227318		0	0.0964053	0.1213	0	0.09229	0.0681341	0.0621162	0	0.0522089	0	0	0.172077	1	0.92937	0.519792	0.652247	0.323808	0.341735	0.23035	0.208606	0.379358	0.47638	0.276093	0.384771	0.282337	0.0736659	0.115818	0.0588776	0.596356	0.221694	0.176166	0.185085	0	0.0411492	0.0512403	0.0503254	0.0446367	0.0384044	0.0177605	0.014701	0.027991	0	0.0400965	0	0.0437562	0.0147818	0.0132	0.0155157	0.0108946	0.0402917	0.0185361	0.0100199	0.00685476	0.00453181	0	0	Mitochondrion intermembrane space;	TRUE
3986	434	377	296	Q9BPX6	sp|Q9BPX6|MICU1_HUMAN Calcium uptake protein 1, mitochondrial OS=Homo sapiens OX=9606 GN=MICU1 PE=1 SV=1;sp|Q9BPX6-3|MICU1_HUMAN Isoform 3 of Calcium uptake protein 1, mitochondrial OS=Homo sapiens OX=9606 GN=MICU1;sp|Q9BPX6-2|MICU1_HUMAN Isoform 2 of Calc	54.351	Calcium uptake protein 1, mitochondrial	MICU1	0	0	3564.56	0	91771.6	290993	223219	278576	435211	233054	335524	174713	117522	115136	98438.5	137280	251436	201668	638708	542304	899222	1.07206e+06	1.05143e+06	1.03079e+06	835222	843208	1.39258e+06	824948	816705	850645	1.34171e+06	1.13046e+06	1.34947e+06	908139	1.02985e+06	1.00712e+06	984390	990192	1.2838e+06	1.17436e+06	1.20576e+06	966914	968355	846909	585678	815573	623347	489558	193872	232066	222124	218908	268452	140879	78341.9	71982.9	28029.3	35865.4	22764		16022	0	87467.2	46633.9	155023	93277.6	53288	0	5145	0	0	258318	4.65496e+06	2.77173e+06	5.25163e+06	4.33408e+06	2.80668e+06	1.43444e+06	1.5058e+06	2.79669e+06	3.64518e+06	1.54385e+06	1.63625e+06	711571	1.13851e+06	1.76006e+06	1.04767e+06	2.02243e+06	2.87501e+06	1.43722e+06	1.22845e+06	1.53043e+06	446985	848893	457280	466298	524050	480497	247696	87557.2	300227	115545	141512	152536	12317.3	70179.2	163895	129842	146791	127584	148706	143599	46237.8	19679.3	2353.63	5008.74	1.39258e+06	5.25163e+06	Calcium uptake protein 1, mitochondrial	MICU1	0	0	0.00255969	0	0.0659006	0.20896	0.160292	0.200044	0.312522	0.167355	0.240938	0.12546	0.0843915	0.0826784	0.070688	0.09858	0.180555	0.144816	0.458652	0.389425	0.645726	0.769842	0.755023	0.740204	0.599768	0.605502	1	0.592389	0.58647	0.610843	0.963476	0.811775	0.969046	0.652129	0.739527	0.723205	0.706884	0.711051	0.921888	0.8433	0.865846	0.694334	0.695369	0.60816	0.420572	0.585658	0.447621	0.351548	0.139218	0.166645	0.159506	0.157196	0.192774	0.101164	0.0562568	0.0516905	0.0201277	0.0257547	0.0163466		0.00305086	0	0.0166552	0.00887989	0.0295191	0.0177616	0.0101469	0	0.000979695	0	0	0.0491881	0.886383	0.527785	1	0.825282	0.534439	0.273141	0.286729	0.532538	0.694103	0.293976	0.311569	0.135495	0.216792	0.335146	0.199495	0.385106	0.547451	0.273671	0.233918	0.29142	0.0851134	0.161644	0.0870738	0.0887911	0.0997881	0.0914947	0.0471654	0.0166724	0.0571682	0.0220018	0.0269463	0.0290454	0.00234542	0.0133633	0.0312083	0.0247242	0.0279514	0.0242941	0.0283161	0.0273437	0.00880446	0.00374727	0.000448171	0.000953749	Mitochondrion inner membrane;Mitochondrion intermembrane space;	TRUE
3966	435	375	242	Q7KZF4	sp|Q7KZF4|SND1_HUMAN Staphylococcal nuclease domain-containing protein 1 OS=Homo sapiens OX=9606 GN=SND1 PE=1 SV=1	102	Staphylococcal nuclease domain-containing protein 1	SND1	4015.86	16484.7	22274.3	29472.9	208934	155499	46500	26156.7	166136	56777	49036.8	85798.4	237479	470247	950607	1.40208e+06	2.60137e+06	2.26932e+06	1.91849e+06	2.47749e+06	1.99584e+06	2.15618e+06	2.16069e+06	2.1652e+06	2.29687e+06	2.42037e+06	3.41215e+06	3.35027e+06	4.16942e+06	3.31666e+06	3.48201e+06	3.22719e+06	2.46352e+06	1.60364e+06	2.29179e+06	2.37195e+06	2.4521e+06	1.90194e+06	1.24183e+06	1.26869e+06	758655	899343	1.00516e+06	947741	821791	1.07229e+06	933692	673702	378409	216095	225820	161819	215803	150420	82231.4	72308.2	83976.9	74923.5	30831		50007.2	115545	185737	80606	71023.7	96878.4	257000	166161	15984.4	13164.3	45153.5	28424.4	597351	3.91057e+06	1.44778e+07	7.66435e+06	7.32963e+06	5.53577e+06	5.67915e+06	2.87403e+06	2.4772e+06	2.101e+06	1.7378e+06	2.88041e+06	2.43538e+06	2.62573e+06	2.27302e+06	2.93115e+06	3.00317e+06	2.11114e+06	1.94232e+06	2.52041e+06	868534	1.43804e+06	1.26839e+06	1.07943e+06	1.06314e+06	897832	992681	1.21953e+06	1.51464e+06	2.04396e+06	2.38783e+06	1.1282e+06	876472	381711	505572	416959	500890	616501	451117	1.03254e+06	287190	210345	64928.5	70966.4	4.16942e+06	1.44778e+07	Staphylococcal nuclease domain-containing protein 1	SND1	0.000963169	0.00395371	0.0053423	0.00706883	0.0501109	0.0372951	0.0111526	0.00627345	0.0398463	0.0136175	0.011761	0.020578	0.0569574	0.112785	0.227995	0.336276	0.623915	0.544276	0.460134	0.594205	0.478684	0.517141	0.518223	0.519304	0.550885	0.580506	0.818374	0.803533	1	0.795472	0.835129	0.774013	0.590855	0.384618	0.549666	0.568891	0.588116	0.456164	0.297842	0.304284	0.181957	0.2157	0.241078	0.227307	0.1971	0.257179	0.223938	0.161582	0.0907581	0.0518286	0.054161	0.0388108	0.0517584	0.036077	0.0197225	0.0173425	0.0201411	0.0179697	0.00739456		0.00345407	0.00798089	0.0128291	0.00556758	0.00490571	0.00669154	0.0177514	0.011477	0.00110406	0.000909276	0.00311882	0.00196331	0.04126	0.270109	1	0.529388	0.506269	0.382364	0.392267	0.198513	0.171104	0.145119	0.120033	0.198954	0.168215	0.181363	0.157001	0.202459	0.207433	0.14582	0.134159	0.174089	0.059991	0.0993273	0.0876095	0.0745577	0.0734328	0.0620146	0.0685659	0.0842349	0.104618	0.141179	0.164931	0.0779266	0.0605393	0.0263654	0.0349206	0.0288	0.0345973	0.0425827	0.0311593	0.0713187	0.0198366	0.0145289	0.00448471	0.00490176	Cytoplasm;Nucleus;Melanosome;	TRUE
3926	436	384	332	P13804	sp|P13804|ETFA_HUMAN Electron transfer flavoprotein subunit alpha, mitochondrial OS=Homo sapiens OX=9606 GN=ETFA PE=1 SV=1;sp|P13804-2|ETFA_HUMAN Isoform 2 of Electron transfer flavoprotein subunit alpha, mitochondrial OS=Homo sapiens OX=9606 GN=ETFA	35.079	Electron transfer flavoprotein subunit alpha, mitochondrial	ETFA	0	12068.9	24925.7	20560.6	139574	192552	145572	667574	1.45309e+06	1.79429e+06	2.59232e+06	3.62827e+06	6.52404e+06	1.2274e+07	2.08259e+07	3.78531e+07	4.40902e+07	6.77332e+07	1.88179e+08	1.15963e+08	4.73146e+07	3.56747e+07	3.51907e+07	3.47068e+07	3.04419e+07	3.57841e+07	6.92946e+07	1.56562e+08	3.39057e+08	4.38462e+08	4.65628e+08	3.12793e+08	1.58575e+08	7.15103e+07	2.7354e+07	1.9801e+07	1.22481e+07	7.49815e+06	4.64538e+06	1.92954e+06	4.48708e+06	1.21864e+06	1.72048e+06	1.70107e+06	648360	371250	3.05313e+06	163145	1.15665e+06	345463	226395	479462	152443	107734	56569.2	113574	91596.7	56077.7	131949		551343	1.07566e+06	7.51426e+06	1.20374e+07	1.03311e+07	5.22209e+06	7.83809e+06	3.90697e+07	1.51259e+08	1.16986e+08	6.38851e+07	6.22132e+07	8.90385e+07	2.61387e+08	5.27905e+08	1.01576e+09	3.76212e+08	4.38981e+07	2.50642e+07	2.79227e+07	2.22514e+07	5.1112e+06	3.15784e+06	4.0528e+06	1.44483e+06	2.02358e+06	899387	510506	710597	279211	300227	288115	363994	468622	240420	157323	61808.9	86640.6	55685	70343.7	96109.2	207776	119482	198356	326112	390329	536236	471413	573472	583292	423784	288745	92246.5	57298	9966.91	0	4.65628e+08	1.01576e+09	Electron transfer flavoprotein subunit alpha, mitochondrial	ETFA	0	2.59197e-05	5.35313e-05	4.41567e-05	0.000299753	0.000413533	0.000312636	0.00143371	0.0031207	0.00385348	0.00556736	0.0077922	0.0140113	0.0263601	0.0447264	0.0812947	0.0946897	0.145466	0.404141	0.249046	0.101615	0.0766163	0.0755769	0.0745376	0.0653781	0.0768513	0.14882	0.336238	0.728171	0.941657	1	0.671766	0.340562	0.153578	0.0587465	0.0425255	0.0263044	0.0161033	0.00997658	0.00414395	0.00963661	0.0026172	0.00369497	0.00365328	0.00139244	0.000797311	0.00655702	0.000350376	0.00248406	0.000741928	0.000486215	0.00102971	0.000327393	0.000231374	0.00012149	0.000243916	0.000196717	0.000120434	0.000283379		0.000542789	0.00105898	0.00739768	0.0118506	0.0101708	0.00514107	0.00771648	0.0384636	0.148912	0.115171	0.062894	0.061248	0.0876571	0.257332	0.519715	1	0.370375	0.043217	0.0246753	0.0274895	0.0219062	0.0050319	0.00310885	0.00398993	0.00142241	0.00199218	0.000885433	0.000502586	0.000699573	0.000274879	0.000295569	0.000283645	0.000358347	0.000461352	0.00023669	0.000154882	6.085e-05	8.52965e-05	5.48211e-05	6.92523e-05	9.46181e-05	0.000204552	0.000117628	0.000195279	0.000321052	0.000384273	0.000527917	0.000464099	0.000564575	0.000574243	0.000417209	0.000284265	9.08153e-05	5.64091e-05	9.81228e-06	0	Mitochondrion matrix;	TRUE
3927	437	385	333	P38117	sp|P38117|ETFB_HUMAN Electron transfer flavoprotein subunit beta OS=Homo sapiens OX=9606 GN=ETFB PE=1 SV=3;sp|P38117-2|ETFB_HUMAN Isoform 2 of Electron transfer flavoprotein subunit beta OS=Homo sapiens OX=9606 GN=ETFB	27.843	Electron transfer flavoprotein subunit beta	ETFB	210309	57953	164094	124456	555445	235168	412921	479386	815250	1.90307e+06	2.20153e+06	5.45225e+06	1.02422e+07	1.89259e+07	3.26411e+07	6.60025e+07	7.77933e+07	1.2332e+08	3.95556e+08	2.40453e+08	9.17019e+07	6.97961e+07	6.95287e+07	6.92612e+07	5.81953e+07	7.75807e+07	1.30853e+08	3.1529e+08	6.78986e+08	9.76389e+08	1.00986e+09	6.34309e+08	3.63244e+08	1.4218e+08	5.66353e+07	4.03032e+07	2.39711e+07	1.14082e+07	5.95064e+06	2.9544e+06	2.83628e+06	2.13963e+06	2.08847e+06	2.18135e+06	2.13383e+06	1.12921e+06	721749	577092	357990	693100	226783	873778	340098	63849.6	221963	174227	170506	49346.1	170790		201859	1.80851e+06	1.14424e+07	8.88175e+06	5.99201e+06	6.06689e+06	1.10349e+07	6.07998e+07	3.03999e+08	1.83077e+08	1.88511e+08	1.16683e+08	1.74263e+08	5.26546e+08	1.00807e+09	1.93904e+09	8.27943e+08	7.19828e+07	4.26476e+07	5.40614e+07	4.55397e+07	1.01862e+07	6.38262e+06	8.68698e+06	2.59153e+06	3.20064e+06	1.60343e+06	794185	499565	4.06582e+06	66468.7	156464	522536	218963	2.51836e+06	1.11421e+06	0	842674	835881	674442	588022	1.95623e+06	1.17092e+06	651478	900942	1.06658e+06	2.08586e+06	803891	1.3323e+06	1.26782e+06	667117	531857	272754	139507	83072.6	64804.9	1.00986e+09	1.93904e+09	Electron transfer flavoprotein subunit beta	ETFB	0.000208256	5.73871e-05	0.000162492	0.000123241	0.000550021	0.000232871	0.000408889	0.000474705	0.000807289	0.00188449	0.00218003	0.00539901	0.0101422	0.0187411	0.0323224	0.065358	0.0770337	0.122116	0.391694	0.238105	0.0908064	0.0691146	0.0688497	0.0685849	0.057627	0.0768231	0.129575	0.312211	0.672356	0.966854	1	0.628115	0.359697	0.140791	0.0560823	0.0399096	0.023737	0.0112968	0.00589253	0.00292555	0.00280858	0.00211874	0.00206808	0.00216005	0.002113	0.00111818	0.000714701	0.000571456	0.000354494	0.000686332	0.000224568	0.000865246	0.000336777	6.32262e-05	0.000219796	0.000172526	0.000168841	4.88642e-05	0.000169122		0.000104102	0.000932683	0.00590107	0.00458048	0.00309019	0.00312881	0.00569089	0.0313556	0.156778	0.0944163	0.0972187	0.0601756	0.0898709	0.27155	0.519878	1	0.426986	0.0371229	0.0219942	0.0278805	0.0234857	0.00525323	0.00329164	0.00448004	0.0013365	0.00165063	0.000826918	0.000409576	0.000257635	0.00209682	3.42791e-05	8.06913e-05	0.000269482	0.000112923	0.00129877	0.000574618	0	0.000434583	0.00043108	0.000347822	0.000303254	0.00100886	0.000603866	0.00033598	0.000464632	0.000550055	0.00107572	0.000414582	0.000687094	0.000653836	0.000344045	0.000274289	0.000140664	7.19465e-05	4.28421e-05	3.34211e-05	Mitochondrion matrix;	TRUE
4695	438	95	340	O95573	sp|O95573|ACSL3_HUMAN Long-chain-fatty-acid--CoA ligase 3 OS=Homo sapiens OX=9606 GN=ACSL3 PE=1 SV=3	80.419	Fatty acid CoA ligase Acsl3	ACSL3	0	0	16541.9	19023.3	24234.4	106486	226759	33804.5	111933	82250.3	33383.2	11997.3	35353.3	237928	0	28646.7	62589.4	125802	134536	401773	1.38964e+06	3.54203e+06	5.00805e+06	6.47407e+06	6.35211e+06	5.84197e+06	5.27008e+06	3.28014e+06	1.91807e+06	1.30896e+06	1.53131e+06	732038	525777	250679	747739	897126	1.04651e+06	631158	540260	791830	798541	742770	742969	761917	881276	546825	439731	267233	141114	143112	193456	99517.9	117191	68276.6	49028.3	53882.8	37901	36165.1	23908.4		0	40533	0	0	0	44238.5	0	244234	3.67955e+06	3.33559e+06	2.00189e+06	2.62557e+06	4.35331e+06	4.01336e+06	3.81327e+06	9.84824e+06	6.78051e+06	1.30153e+06	979259	915181	716383	664965	732276	906506	735541	1.01494e+06	926475	667993	225395	419013	289580	297673	53793	79031.5	202718	124130	222252	85208.5	36680.1	0	69328.1	0	0	46531.6	17367.4	150113	92434.7	73981.3	60657.5	60458.6	49466.3	148043	53543.4	32774.8	7471.13	0	6.47407e+06	9.84824e+06	Fatty acid CoA ligase Acsl3	ACSL3	0	0	0.00255511	0.00293838	0.00374331	0.0164481	0.0350257	0.00522152	0.0172895	0.0127046	0.00515645	0.00185314	0.00546076	0.0367509	0	0.00442483	0.00966771	0.0194317	0.0207808	0.0620588	0.214647	0.547111	0.773555	1	0.981163	0.902365	0.814029	0.506659	0.29627	0.202185	0.23653	0.113072	0.0812128	0.0387205	0.115498	0.138572	0.161647	0.0974902	0.0834498	0.122308	0.123345	0.11473	0.114761	0.117688	0.136124	0.0844639	0.0679219	0.0412775	0.0217968	0.0221055	0.0298817	0.0153718	0.0181016	0.0105462	0.00757302	0.00832286	0.00585427	0.00558615	0.00369295		0	0.00411576	0	0	0	0.00449202	0	0.0247997	0.373625	0.338699	0.203274	0.266603	0.442039	0.40752	0.387203	1	0.688499	0.132159	0.0994349	0.0929284	0.0727422	0.0675212	0.074356	0.0920475	0.0746876	0.103058	0.0940751	0.0678287	0.0228868	0.042547	0.0294042	0.030226	0.00546219	0.00802493	0.0205842	0.0126043	0.0225677	0.00865215	0.00372453	0	0.00703964	0	0	0.00472486	0.0017635	0.0152426	0.00938591	0.00751213	0.00615922	0.00613902	0.00502285	0.0150324	0.00543685	0.00332799	0.000758626	0	Mitochondrion outer membrane;Peroxisome membrane;Microsome membrane;Endoplasmic reticulum membrane;	TRUE
4001	439	120	385	Q15067-2	sp|Q15067-2|ACOX1_HUMAN Isoform 2 of Peroxisomal acyl-coenzyme A oxidase 1 OS=Homo sapiens OX=9606 GN=ACOX1;sp|Q15067-3|ACOX1_HUMAN Isoform 3 of Peroxisomal acyl-coenzyme A oxidase 1 OS=Homo sapiens OX=9606 GN=ACOX1	74.667	Isoform 2 of Peroxisomal acyl-coenzyme A oxidase 1	ACOX1	0	0	6978	0	3909.6	14037.5	0	0	0	13492.5	34616.3	0	0	0	14682	132717	74589.9	66461.5	94703.2	138693	315722	453905	630311	806718	1.04163e+06	879019	1.29598e+06	1.13105e+06	890602	792025	327987	227448	67104.6	40053.5	156950	119804	82659.4	108036	43817.9	67897.2	79304.8	108975	112848	98454	35843.2	47707.3	37638.8	62217.6	24081.8	61582.6	17654.4	66137.4	45563	20364.2	56698.5	37051	39536.6	33144	5172.81		0	0	0	23804.7	0	0	0	0	0	0	0	0	138566	190172	1.67921e+06	3.25056e+06	766868	151914	9330.22	44714.8	270135	131225	21938.8	62909.6	44121.5	5422.75	0	0	0	0	0	132486	19464.1	1728.23	2869.61	3539.2	0	0	0	0	0	11544.7	0	0	424316	74632.7	0	0	0	85838.6	8574.86	0	0	0	0	5819.17	1.29598e+06	3.25056e+06	Isoform 2 of Peroxisomal acyl-coenzyme A oxidase 1	ACOX1	0	0	0.00538433	0	0.00301671	0.0108316	0	0	0	0.010411	0.0267104	0	0	0	0.0113288	0.102406	0.0575547	0.0512827	0.0730744	0.107017	0.243616	0.350239	0.486357	0.622475	0.803736	0.678264	1	0.872732	0.687202	0.611138	0.25308	0.175502	0.0517789	0.0309059	0.121105	0.0924429	0.0637812	0.0833622	0.0338105	0.0523905	0.0611927	0.0840868	0.0870749	0.0759685	0.0276571	0.0368116	0.0290426	0.048008	0.0185819	0.047518	0.0136224	0.0510326	0.0351571	0.0157133	0.0437494	0.0285891	0.030507	0.0255744	0.00399142		0	0	0	0.00732326	0	0	0	0	0	0	0	0	0.0426284	0.0585045	0.516591	1	0.235919	0.0467346	0.00287034	0.013756	0.0831042	0.0403701	0.00674924	0.0193535	0.0135735	0.00166825	0	0	0	0	0	0.0407578	0.00598792	0.000531672	0.000882805	0.0010888	0	0	0	0	0	0.00355161	0	0	0.130536	0.02296	0	0	0	0.0264074	0.00263797	0	0	0	0	0.00179021		TRUE
3988	440	1041	307	Q8IXI1	sp|Q8IXI1|MIRO2_HUMAN Mitochondrial Rho GTPase 2 OS=Homo sapiens OX=9606 GN=RHOT2 PE=1 SV=2	68.117	Mitochondrial Rho GTPase 2	RHOT2	0	0	0	0	260099	445994	4.03558e+06	3.37921e+06	2.49394e+06	2.45131e+06	2.2027e+06	1.59631e+06	2.33261e+06	2.49587e+06	3.22708e+06	2.4208e+06	1.67339e+06	1.53298e+06	1.78009e+06	2.40681e+06	2.0616e+06	1.6202e+06	1.51375e+06	1.4073e+06	695271	977503	1.00769e+06	1.43729e+06	1.7754e+06	2.30325e+06	3.22499e+06	3.33722e+06	3.10513e+06	1.82136e+06	2.34088e+06	2.60178e+06	2.86269e+06	3.0514e+06	2.6226e+06	2.17884e+06	1.931e+06	1.52622e+06	1.43802e+06	1.31465e+06	1.27108e+06	976147	1.12665e+06	482083	684173	470602	640965	522526	576041	320797	191201	131897	110134	71801.5	28136.2		0	0	0	0	224757	0	53793.8	535074	4.63769e+06	5.06873e+06	6.86987e+06	5.51687e+06	5.17282e+06	5.36408e+06	4.77166e+06	6.24194e+06	6.32132e+06	4.34545e+06	5.12258e+06	5.19688e+06	4.76495e+06	4.15543e+06	4.0222e+06	2.46255e+06	2.04838e+06	1.5549e+06	973040	1.27346e+06	1.88691e+06	1.60466e+06	1.63649e+06	2.16655e+06	912153	1.30947e+06	970503	737456	583308	505776	676013	410804	298852	519345	124908	74338.9	241574	443572	395354	342757	438596	290202	291167	139090	94775.2	56136.8	18045.8	20204.7	4.03558e+06	6.86987e+06	Mitochondrial Rho GTPase 2	RHOT2	0	0	0	0	0.0644514	0.110515	1	0.837354	0.617986	0.607424	0.545821	0.395559	0.578011	0.618465	0.799657	0.599865	0.414659	0.379865	0.441098	0.596398	0.510857	0.401478	0.3751	0.348722	0.172285	0.242221	0.249701	0.356155	0.439937	0.570736	0.799138	0.82695	0.769438	0.451325	0.58006	0.644711	0.709361	0.756124	0.649868	0.539908	0.478493	0.37819	0.356335	0.325765	0.314968	0.241885	0.279178	0.119458	0.169535	0.116613	0.158828	0.12948	0.142741	0.079492	0.0473788	0.0326836	0.0272907	0.0177921	0.00697202		0	0	0	0	0.0327163	0	0.00783039	0.077887	0.675077	0.73782	1	0.803052	0.752972	0.780811	0.694577	0.908596	0.920151	0.632538	0.745658	0.756474	0.693601	0.604877	0.585484	0.358457	0.298168	0.226336	0.141639	0.185369	0.274665	0.233579	0.238213	0.315369	0.132776	0.190611	0.141269	0.107346	0.0849082	0.0736223	0.0984025	0.059798	0.0435018	0.0755974	0.0181819	0.010821	0.0351643	0.0645677	0.0575489	0.0498928	0.0638434	0.0422426	0.0423832	0.0202463	0.0137958	0.00817144	0.00262681	0.00294106	Mitochondrion outer membrane;	TRUE
3941	441	1186	310	Q56VL3	sp|Q56VL3|OCAD2_HUMAN OCIA domain-containing protein 2 OS=Homo sapiens OX=9606 GN=OCIAD2 PE=1 SV=1;sp|Q56VL3-2|OCAD2_HUMAN Isoform 2 of OCIA domain-containing protein 2 OS=Homo sapiens OX=9606 GN=OCIAD2	16.953	OCIA domain-containing protein 2	OCIAD2	0	8048.67	0	182946	13436.7	184193	253813	421428	812750	1.45026e+06	2.31736e+06	2.83567e+06	4.22132e+06	3.82382e+06	7.42675e+06	1.40862e+07	1.49803e+07	1.13173e+07	8.50466e+06	6.9264e+06	7.34649e+06	6.3718e+06	6.10749e+06	5.84319e+06	6.58993e+06	3.52898e+06	4.13148e+06	3.66369e+06	2.68181e+06	2.37811e+06	2.48873e+06	2.00978e+06	2.02589e+06	1.32291e+06	2.30097e+06	3.13979e+06	3.9786e+06	3.24485e+06	2.51306e+06	5.67277e+06	3.85912e+06	2.49719e+06	2.66908e+06	2.8795e+06	3.08147e+06	2.66136e+06	2.35177e+06	2.16956e+06	1.1777e+06	983600	784128	677745	707489	457583	183855	127814	112899	65079.2	35458.2		2.2366e+06	953153	351235	717152	1.57888e+06	1.01191e+06	456027	546154	432434	518027	1.01019e+06	2.01302e+06	2.95251e+06	5.53798e+06	3.372e+07	3.27364e+07	3.41693e+07	1.32289e+07	9.25329e+06	8.88339e+06	8.07697e+06	7.34109e+06	8.21232e+06	4.8895e+06	3.28812e+06	9.3875e+06	8.14857e+06	5.19917e+06	3.77939e+06	2.07407e+06	2.68408e+06	2.56779e+06	1.10619e+06	2.31598e+06	1.47069e+06	1.98773e+06	2.60568e+06	3.12625e+06	2.31525e+06	2.98017e+06	2.63523e+06	1.87112e+06	1.55605e+06	1.39286e+06	2.47876e+06	1.94002e+06	1.77807e+06	1.49925e+06	1.05733e+06	582514	562890	386720	249349	92573.8	49261.7	54117.1	1.49803e+07	3.41693e+07	OCIA domain-containing protein 2	OCIAD2	0	0.000537283	0	0.0122125	0.000896959	0.0122957	0.0169431	0.0281321	0.0542545	0.096811	0.154693	0.189293	0.281791	0.255256	0.495767	0.940312	1	0.75548	0.567722	0.462367	0.49041	0.425345	0.407701	0.390058	0.439906	0.235575	0.275794	0.244567	0.179022	0.158749	0.166133	0.134161	0.135237	0.0883098	0.1536	0.209594	0.265588	0.216607	0.167758	0.378681	0.257613	0.166698	0.178172	0.192219	0.205701	0.177657	0.15699	0.144827	0.0786167	0.0656595	0.0523439	0.0452424	0.0472279	0.0305456	0.0122731	0.00853211	0.0075365	0.00434432	0.00236699		0.0654564	0.027895	0.0102793	0.0209882	0.0462075	0.0296146	0.0133461	0.0159838	0.0126556	0.0151606	0.0295643	0.0589131	0.0864082	0.162075	0.986851	0.958063	1	0.387158	0.270807	0.259981	0.236381	0.214844	0.240342	0.143096	0.0962302	0.274735	0.238476	0.152159	0.110608	0.0606998	0.0785524	0.0751491	0.0323737	0.0677796	0.0430412	0.0581731	0.076258	0.0914928	0.067758	0.0872177	0.0771226	0.0547601	0.0455392	0.0407635	0.0725433	0.0567768	0.052037	0.0438771	0.0309439	0.0170479	0.0164735	0.0113177	0.00729744	0.00270927	0.00144169	0.00158379	Endosome;	TRUE
3936	442	1189	327	P46199	sp|P46199|IF2M_HUMAN Translation initiation factor IF-2, mitochondrial OS=Homo sapiens OX=9606 GN=MTIF2 PE=1 SV=2	81.316	Translation initiation factor IF-2, mitochondrial	MTIF2	0	5665	53575	103708	62085.7	23357.5	0	7918.79	82172	235850	222665	99668.7	274036	558600	1.29718e+06	1.75769e+06	2.03855e+06	2.15869e+06	1.85522e+06	1.63388e+06	1.79496e+06	1.86414e+06	1.75639e+06	1.64864e+06	1.17006e+06	898893	681632	435847	372884	426833	297445	335516	250661	109574	304722	291163	277603	314697	322821	321112	233772	274061	284072	345178	421685	473022	327882	193331	150209	54027.4	77226.8	59627.9	61237.2	59742.1	26024.4	25839.7	15946	13805	11027.4		0	0	24605.1	95127.1	71194.8	0	0	246042	203176	154181	365950	830071	2.22833e+06	4.77984e+06	1.01592e+07	1.13794e+07	1.14572e+07	1.28615e+07	6.99975e+06	4.65341e+06	2.8809e+06	2.49136e+06	1.41782e+06	853067	420600	438711	310914	268891	99693.6	349018	131029	146120	87810.9	95266.2	35057.3	36812.7	84660.2	31419.6	29624.1	0	50166	0	44592.1	75489.6	73797.2	34040.8	17096.5	13868.1	14449.1	15992.6	17609.6	35896.1	9673.11	22848	0	0	2.15869e+06	1.28615e+07	Translation initiation factor IF-2, mitochondrial	MTIF2	0	0.00262427	0.0248183	0.0480419	0.0287608	0.0108202	0	0.00366833	0.0380656	0.109256	0.103148	0.0461709	0.126945	0.258768	0.600912	0.814238	0.944345	1	0.859416	0.756885	0.831504	0.863551	0.813637	0.763724	0.542024	0.416406	0.315762	0.201903	0.172736	0.197727	0.137789	0.155425	0.116117	0.0507595	0.141161	0.134879	0.128598	0.145781	0.149545	0.148753	0.108293	0.126957	0.131595	0.159901	0.195343	0.219124	0.151889	0.0895592	0.0695832	0.0250278	0.0357748	0.0276222	0.0283677	0.0276751	0.0120556	0.0119701	0.00738688	0.0063951	0.00510835		0	0	0.00191308	0.00739628	0.00553551	0	0	0.0191302	0.0157973	0.0119878	0.0284532	0.0645393	0.173257	0.37164	0.789896	0.884767	0.890812	1	0.544242	0.36181	0.223995	0.193707	0.110238	0.0663273	0.0327023	0.0341105	0.0241741	0.0209067	0.00775134	0.0271367	0.0101877	0.011361	0.00682744	0.0074071	0.00272576	0.00286224	0.00658246	0.00244292	0.00230332	0	0.00390048	0	0.0034671	0.00586943	0.00573785	0.00264673	0.00132928	0.00107826	0.00112344	0.00124345	0.00136918	0.00279098	0.0007521	0.00177647	0	0	Mitochondrion;	TRUE
3937	443	297	328	Q9BQ52	sp|Q9BQ52|RNZ2_HUMAN Zinc phosphodiesterase ELAC protein 2 OS=Homo sapiens OX=9606 GN=ELAC2 PE=1 SV=2;sp|Q9BQ52-4|RNZ2_HUMAN Isoform 4 of Zinc phosphodiesterase ELAC protein 2 OS=Homo sapiens OX=9606 GN=ELAC2;sp|Q9BQ52-3|RNZ2_HUMAN Isoform 3 of Zinc phosph	92.218	Zinc phosphodiesterase ELAC protein 2	ELAC2	6907.12	14481.3	15176.5	43610.3	14521.7	27040.6	24871.7	812326	1.8343e+06	1.63155e+06	1.90125e+06	3.00818e+06	4.12458e+06	2.28838e+06	1.3546e+06	1.68595e+06	1.93484e+06	2.1546e+06	1.73508e+06	2.05619e+06	2.64721e+06	3.43392e+06	3.65724e+06	3.88056e+06	1.87402e+06	1.39646e+06	1.48104e+06	1.28536e+06	722042	628974	478858	393618	431239	232553	354377	285541	216706	363526	255282	239940	224600	239528	286501	280143	293903	251030	209432	150834	92856.9	47095.7	21852.3	23876.3	50408.5	25171.9	11766.6	18015.6	18078.3	5059.4	6400.1		43885.8	13149.5	28334.4	0	0	104939	0	0	33887	113680	536489	2.21442e+06	4.24021e+06	5.54903e+06	6.17262e+06	7.69929e+06	9.38832e+06	7.75502e+06	5.87539e+06	3.01773e+06	1.66055e+06	1.23647e+06	657354	427843	276068	282877	178478	151873	96313.8	87213.5	73572.9	187038	19888	146725	103245	31747.8	178167	133599	98785.2	23186	115496	65661.8	138181	129818	14341.1	76149.2	10070	61150.9	59167.2	32331.3	35027.8	41199.9	25011.8	18473.8	894.476	10047.1	4.12458e+06	9.38832e+06	Zinc phosphodiesterase ELAC protein 2	ELAC2	0.00167463	0.00351099	0.00367954	0.0105733	0.00352077	0.00655598	0.00603012	0.196948	0.444724	0.395567	0.460956	0.729331	1	0.554815	0.328422	0.408757	0.469101	0.522381	0.420669	0.498521	0.641814	0.832551	0.886695	0.940839	0.454354	0.338571	0.359078	0.311635	0.175059	0.152494	0.116099	0.0954323	0.104554	0.0563823	0.0859184	0.0692293	0.0525401	0.0881365	0.0618929	0.0581732	0.0544541	0.0580735	0.069462	0.0679205	0.0712565	0.060862	0.0507766	0.0365696	0.0225131	0.0114183	0.00529808	0.00578879	0.0122215	0.00610292	0.00285281	0.00436787	0.00438307	0.00122665	0.0015517		0.00467451	0.00140063	0.00301804	0	0	0.0111776	0	0	0.00360948	0.0121086	0.0571444	0.23587	0.451647	0.591056	0.657479	0.820092	1	0.826029	0.625819	0.321435	0.176874	0.131703	0.0700183	0.0455718	0.0294055	0.0301308	0.0190106	0.0161768	0.0102589	0.00928957	0.00783665	0.0199224	0.00211838	0.0156285	0.0109972	0.00338162	0.0189775	0.0142303	0.0105221	0.00246967	0.0123021	0.00699399	0.0147184	0.0138276	0.00152755	0.00811105	0.00107261	0.00651351	0.00630221	0.00344378	0.003731	0.00438842	0.00266414	0.00196775	9.52755e-05	0.00107017	Mitochondrion;Mitochondrion matrix, mitochondrion nucleoid;Nucleus;	TRUE
3938	444	216	356	P50416	sp|P50416|CPT1A_HUMAN Carnitine O-palmitoyltransferase 1, liver isoform OS=Homo sapiens OX=9606 GN=CPT1A PE=1 SV=2;sp|P50416-2|CPT1A_HUMAN Isoform 2 of Carnitine O-palmitoyltransferase 1, liver isoform OS=Homo sapiens OX=9606 GN=CPT1A	88.367	Carnitine O-palmitoyltransferase 1, liver isoform	CPT1A	18303	9375.52	0	3167.69	0	45966.1	172223	91115.7	163246	135836	386479	221397	156801	104563	10243.7	54593.5	486868	883256	1.98715e+06	1.2742e+06	1.27872e+06	850229	855998	861767	350825	324700	252580	425956	795756	838246	1.31963e+06	1.14276e+06	900101	527649	713552	724607	735663	673709	485604	1.31408e+06	349451	377776	494983	453394	494336	393061	228830	104143	119351	90831.3	88421.2	109864	138864	35872	45416.8	19806.4	40797.9	32998.7	5217.46		97672.2	484556	841119	177365	166080	189264	66000.6	0	0	0	0	251329	769986	1.37199e+06	4.01303e+06	5.84266e+06	3.61972e+06	1.00888e+06	1.30456e+06	634366	911417	948652	264202	830562	177439	199191	379330	733192	861169	709583	499262	634645	757793	471478	306855	231083	967475	70392.8	131684	203659	0	270119	79948	44583.1	118058	109809	134278	81861.4	112256	80995.5	67736.3	117108	9143.63	19193.2	8578.14	9295.84	1.98715e+06	5.84266e+06	Carnitine O-palmitoyltransferase 1, liver isoform	CPT1A	0.00921068	0.00471808	0	0.00159409	0	0.0231317	0.0866684	0.0458525	0.082151	0.0683575	0.194489	0.111414	0.0789074	0.0526198	0.00515496	0.0274733	0.245008	0.444485	1	0.641221	0.643498	0.427864	0.430767	0.43367	0.176547	0.1634	0.127107	0.214356	0.400452	0.421834	0.664084	0.575076	0.452962	0.265531	0.359084	0.364647	0.37021	0.339033	0.244372	0.66129	0.175855	0.19011	0.249093	0.228164	0.248767	0.197802	0.115155	0.0524084	0.0600614	0.0457094	0.0444966	0.0552871	0.0698812	0.018052	0.0228553	0.00996723	0.0205309	0.0166061	0.0026256		0.0167171	0.0829341	0.143962	0.0303569	0.0284254	0.0323935	0.0112963	0	0	0	0	0.0430162	0.131787	0.234824	0.68685	1	0.619534	0.172676	0.223282	0.108575	0.155994	0.162367	0.0452195	0.142155	0.0303695	0.0340925	0.0649242	0.12549	0.147393	0.121449	0.0854512	0.108623	0.1297	0.0806959	0.0525198	0.0395509	0.165588	0.0120481	0.0225383	0.0348573	0	0.0462322	0.0136835	0.00763061	0.0202062	0.0187943	0.0229823	0.014011	0.0192131	0.0138628	0.0115934	0.0200437	0.00156498	0.00328501	0.00146819	0.00159103	Mitochondrion outer membrane;	TRUE
3939	445	1187	360	Q8IWA4	sp|Q8IWA4|MFN1_HUMAN Mitofusin-1 OS=Homo sapiens OX=9606 GN=MFN1 PE=1 SV=3;sp|Q8IWA4-3|MFN1_HUMAN Isoform 3 of Mitofusin-1 OS=Homo sapiens OX=9606 GN=MFN1	84.159	Mitofusin-1	MFN1	0	6294.04	13725.3	11594.4	39509.3	105783	173209	187213	162288	57274.9	47639	0	56224.6	148506	551552	926950	875728	876951	634296	336063	361555	435438	412628	389818	344341	272881	343344	260805	252447	183398	297343	296237	371701	523036	430822	394268	357715	495783	469163	361662	225467	273355	185764	382272	566475	123311	164283	203944	129669	72391.6	77736.6	69527.1	61132.9	41510.7	15979.2	20491.9	9792.37	6263.07	1962.23		0	0	58428.2	0	0	177054	0	80142.8	0	0	0	76891.4	688231	1.24073e+06	2.40076e+06	2.82321e+06	2.14249e+06	686054	808433	338608	374837	372186	300677	319376	251223	221319	180516	120136	171137	154230	129736	175663	325702	107182	59560.8	58587.8	41285.9	41803.9	16667.7	25452.9	10630.6	0	22442.9	14563.7	8664.88	0	5166.44	0	26253.3	6157.4	43869.4	3764.82	20541.9	0	0	8570.77	926950	2.82321e+06	Mitofusin-1	MFN1	0	0.00679005	0.014807	0.0125081	0.0426229	0.114119	0.186859	0.201966	0.175078	0.0617886	0.0513933	0	0.0606555	0.16021	0.595018	1	0.944742	0.946061	0.684283	0.362547	0.390048	0.469753	0.445146	0.420539	0.371478	0.294386	0.370402	0.281359	0.272341	0.197851	0.320776	0.319582	0.400994	0.564255	0.464774	0.425339	0.385905	0.534854	0.506136	0.390163	0.243235	0.294897	0.200403	0.412398	0.611118	0.133029	0.177229	0.220016	0.139887	0.0780966	0.0838628	0.0750063	0.0659506	0.044782	0.0172385	0.0221068	0.0105641	0.00675664	0.00211687		0	0	0.0206957	0	0	0.0627138	0	0.0283872	0	0	0	0.0272355	0.243776	0.439475	0.850368	1	0.758885	0.243005	0.286353	0.119937	0.13277	0.131831	0.106502	0.113125	0.0889849	0.078393	0.0639399	0.0425532	0.060618	0.0546293	0.0459534	0.062221	0.115366	0.0379645	0.0210969	0.0207522	0.0146237	0.0148072	0.00590382	0.0090156	0.00376544	0	0.00794945	0.00515856	0.00306916	0	0.00182999	0	0.00929909	0.002181	0.0155389	0.00133353	0.00727607	0	0	0.00303583	Cytoplasm;	TRUE
3940	446	325	361	Q9UBQ7	sp|Q9UBQ7|GRHPR_HUMAN Glyoxylate reductase/hydroxypyruvate reductase OS=Homo sapiens OX=9606 GN=GRHPR PE=1 SV=1	35.668	Glyoxylate reductase/hydroxypyruvate reductase	GRHPR	0	53755	59945.3	95040	45976.4	0	52554.2	14550.7	120614	361319	522928	1.00875e+06	2.44217e+06	2.69358e+06	3.01448e+06	8.27156e+06	1.13041e+07	1.21184e+07	1.19799e+07	1.0819e+07	1.02341e+07	7.96597e+06	7.5588e+06	7.15163e+06	5.93399e+06	7.95246e+06	9.7712e+06	1.03319e+07	1.04959e+07	8.66343e+06	8.2428e+06	5.15031e+06	3.79581e+06	2.33083e+06	2.34783e+07	1.24794e+07	1.48047e+06	1.54053e+06	1.22525e+06	816353	7.0436e+06	1.05619e+06	1.1193e+06	2.01e+06	3.02322e+06	1.20541e+06	1.09037e+06	976528	503372	392205	340569	431188	412396	337187	264139	219383	255872	205626	165123		0	0	452779	936786	526145	240445	939487	1.13197e+06	1.79763e+06	2.4957e+06	4.03365e+06	6.3872e+06	6.81766e+06	1.42281e+07	2.57328e+07	3.61964e+07	2.82844e+07	2.00566e+07	1.28296e+07	7.8975e+06	7.16121e+06	5.50524e+06	3.93529e+06	2.84948e+06	972876	1.16552e+06	881301	53890.4	381744	123083	0	0	0	0	0	0	0	0	0	0	0	0	0	0	0	0	58492.9	0	15293.7	0	0	0	0	0	0	0	2.34783e+07	3.61964e+07	Glyoxylate reductase/hydroxypyruvate reductase	GRHPR	0	0.00228956	0.00255322	0.00404799	0.00195825	0	0.00223841	0.00061975	0.00513725	0.0153895	0.0222728	0.0429651	0.104018	0.114726	0.128394	0.352306	0.48147	0.516153	0.510255	0.46081	0.435897	0.339291	0.321948	0.304606	0.252744	0.338715	0.41618	0.440062	0.447045	0.368997	0.351082	0.219365	0.161673	0.0992759	1	0.531528	0.0630568	0.0656152	0.0521866	0.0347705	0.300005	0.0449859	0.0476737	0.0856108	0.128767	0.0513414	0.0464415	0.0415928	0.0214399	0.016705	0.0145057	0.0183654	0.017565	0.0143617	0.0112503	0.00934409	0.0108982	0.00875813	0.00703302		0	0	0.0125089	0.0258806	0.0145358	0.00664278	0.0259552	0.0312729	0.0496631	0.0689487	0.111438	0.176459	0.188352	0.393082	0.71092	1	0.781415	0.554104	0.354443	0.218184	0.197843	0.152094	0.10872	0.0787226	0.0268777	0.0321999	0.0243477	0.00148883	0.0105465	0.00340041	0	0	0	0	0	0	0	0	0	0	0	0	0	0	0	0	0.00161598	0	0.000422519	0	0	0	0	0	0	0		TRUE
3968	447	158	330	Q9HAC7-4	sp|Q9HAC7-4|SUCHY_HUMAN Isoform 4 of Succinate--hydroxymethylglutarate CoA-transferase OS=Homo sapiens OX=9606 GN=SUGCT;sp|Q9HAC7|SUCHY_HUMAN Succinate--hydroxymethylglutarate CoA-transferase OS=Homo sapiens OX=9606 GN=SUGCT PE=1 SV=2;sp|Q9HAC7-3|SUCHY_HUM	43.445	Isoform 4 of Succinate--hydroxymethylglutarate CoA-transferase	SUGCT	9389.33	0	0	31281.7	131017	0	1.27245e+06	55233.3	0	0	26250	0	76700	41003.3	46593.3	196998	112497	146253	77740.8	302349	700450	1.02935e+06	1.01547e+06	1.00158e+06	668418	556765	689637	850246	527693	422128	437927	247729	276757	122776	72461.7	54957.4	37453.1	29564.1	37021.9	31018.2	7877	0	0	14148	28296	0	35933.9	0	0	0	0	0	0	0	0	3324.6	0	0	0		0	0	0	0	0	106437	83833.6	83056.2	0	291331	367406	176309	293761	179100	1.53027e+06	3.77521e+06	2.44054e+06	1.79296e+06	758537	159590	0	0	0	0	155506	0	0	0	0	0	0	0	0	0	0	0	0	0	0	0	0	0	0	0	0	0	0	0	0	0	0	0	0	0	0	0	1.27245e+06	3.77521e+06	Isoform 4 of Succinate--hydroxymethylglutarate CoA-transferase	SUGCT	0.00737894	0	0	0.0245838	0.102964	0	1	0.0434071	0	0	0.0206295	0	0.0602774	0.0322239	0.036617	0.154818	0.0884096	0.114938	0.0610953	0.237612	0.550473	0.80895	0.798039	0.787128	0.5253	0.437554	0.541976	0.668196	0.414706	0.331744	0.34416	0.194687	0.217499	0.096488	0.0569466	0.0431902	0.0294338	0.023234	0.0290949	0.0243767	0.00619042	0	0	0.0111187	0.0222374	0	0.0282399	0	0	0	0	0	0	0	0	0.00261275	0	0	0		0	0	0	0	0	0.0281936	0.0222063	0.0220004	0	0.0771694	0.0973207	0.0467018	0.0778132	0.047441	0.405346	1	0.646463	0.47493	0.200926	0.0422731	0	0	0	0	0.0411914	0	0	0	0	0	0	0	0	0	0	0	0	0	0	0	0	0	0	0	0	0	0	0	0	0	0	0	0	0	0	0		TRUE
3957	448	1008	366	Q8IXI2-2	sp|Q8IXI2-2|MIRO1_HUMAN Isoform 2 of Mitochondrial Rho GTPase 1 OS=Homo sapiens OX=9606 GN=RHOT1	74.751	Isoform 2 of Mitochondrial Rho GTPase 1	RHOT1	0	0	0	0	0	0	0	0	0	0	0	0	29979.3	61341.1	32640.1	55614.4	0	0	0	0	0	0	0	0	0	0	0	0	0	0	0	0	0	0	0	0	0	0	0	0	0	0	0	0	0	0	0	0	7052.55	0	0	0	0	0	0	0	0	0	0		0	0	0	0	0	0	0	0	0	0	0	0	0	78312.1	0	440282	173723	35160.4	39834.9	34089.1	45294.2	0	32980.2	0	0	0	0	0	0	0	0	20314.4	24614.9	0	0	0	0	0	0	0	0	0	0	0	0	0	0	0	8134.83	0	0	8785.18	0	0	0	0	61341.1	440282	Isoform 2 of Mitochondrial Rho GTPase 1	RHOT1	0	0	0	0	0	0	0	0	0	0	0	0	0.488732	1	0.532109	0.906642	0	0	0	0	0	0	0	0	0	0	0	0	0	0	0	0	0	0	0	0	0	0	0	0	0	0	0	0	0	0	0	0	0.114973	0	0	0	0	0	0	0	0	0	0		0	0	0	0	0	0	0	0	0	0	0	0	0	0.177868	0	1	0.394572	0.0798587	0.0904758	0.0774257	0.102875	0	0.0749071	0	0	0	0	0	0	0	0	0.0461394	0.0559071	0	0	0	0	0	0	0	0	0	0	0	0	0	0	0	0.0184764	0	0	0.0199535	0	0	0	0		TRUE
3962	449	1326	373	Q96T52-2	sp|Q96T52-2|IMP2L_HUMAN Isoform 2 of Mitochondrial inner membrane protease subunit 2 OS=Homo sapiens OX=9606 GN=IMMP2L;sp|Q96T52|IMP2L_HUMAN Mitochondrial inner membrane protease subunit 2 OS=Homo sapiens OX=9606 GN=IMMP2L PE=1 SV=1	12.259	Isoform 2 of Mitochondrial inner membrane protease subunit 2	IMMP2L	0	0	0	0	0	22932.1	165360	258563	345855	365126	524870	363146	209836	194155	201164	78811.8	56753.6	0	24113.9	63933.3	172753	36526.7	18263.3	0	0	0	0	0	0	0	0	0	0	261217	0	31263.4	62526.9	0	11284.8	0	0	0	0	0	0	23433.7	0	0	23662.5	0	5467.67	0	0	0	0	0	0	0	0		147732	321079	90904.3	221729	0	0	0	0	0	119801	0	0	0	0	1.07476e+06	1.98242e+06	1.14768e+06	61993.8	690163	0	95920.9	0	0	0	0	93555.9	0	0	0	0	0	0	0	0	0	0	0	0	0	0	0	0	0	313967	0	138623	0	0	0	0	0	0	0	0	0	0	524870	1.98242e+06	Isoform 2 of Mitochondrial inner membrane protease subunit 2	IMMP2L	0	0	0	0	0	0.043691	0.315049	0.492622	0.658935	0.695651	1	0.691878	0.399786	0.369912	0.383265	0.150155	0.108129	0	0.0459427	0.121808	0.329134	0.0695919	0.0347959	0	0	0	0	0	0	0	0	0	0	0.497679	0	0.0595642	0.119128	0	0.0215001	0	0	0	0	0	0	0.0446466	0	0	0.0450826	0	0.0104172	0	0	0	0	0	0	0	0		0.0745211	0.161963	0.0458554	0.111848	0	0	0	0	0	0.0604318	0	0	0	0	0.542148	1	0.57893	0.0312719	0.348142	0	0.0483859	0	0	0	0	0.0471929	0	0	0	0	0	0	0	0	0	0	0	0	0	0	0	0	0	0.158376	0	0.0699265	0	0	0	0	0	0	0	0	0	0		TRUE
4010	450	157	1185	Q8WUR7	sp|Q8WUR7|CO040_HUMAN UPF0235 protein C15orf40 OS=Homo sapiens OX=9606 GN=C15orf40 PE=1 SV=2;sp|Q8WUR7-2|CO040_HUMAN Isoform 2 of UPF0235 protein C15orf40 OS=Homo sapiens OX=9606 GN=C15orf40;sp|Q8WUR7-3|CO040_HUMAN Isoform 3 of UPF0235 protein C15orf40 OS=	16.353	UPF0235 protein C15orf40	C15orf40	0	0	0	0	0	0	78981.2	0	0	0	0	0	0	0	0	797022	374451	1.60297e+06	1.08835e+06	4.37625e+06	4.97634e+06	3.01194e+06	4.24988e+06	5.48782e+06	4.05777e+06	152790	1.96592e+06	3.13621e+06	1.12868e+06	2.78911e+06	1.74918e+06	0	864904	0	0	0	0	159080	223740	183476	88343.3	0	363779	255675	249372	90434.5	0	0	0	0	0	0	25195.3	0	4886.33	0	6742.33	4408.33	0		1.39597e+07	7.35435e+06	3.31889e+06	1.93847e+06	3.23812e+06	2.41697e+06	624579	313263	0	8.40628e+06	1.01854e+07	1.19703e+07	1.06682e+07	0	1.25554e+07	1.10283e+07	8.76309e+06	0	5.24181e+06	5.94725e+06	0	3.92915e+06	2.63629e+06	0	3.85075e+06	3.18934e+06	1.74648e+06	641691	0	0	637419	0	0	92115.5	186874	308811	0	0	0	0	0	0	0	109416	0	0	0	0	0	0	0	0	0	0	0	0	5.48782e+06	1.39597e+07	UPF0235 protein C15orf40	C15orf40	0	0	0	0	0	0	0.0143921	0	0	0	0	0	0	0	0	0.145235	0.068233	0.292095	0.198321	0.797446	0.906797	0.54884	0.77442	1	0.739414	0.0278417	0.358233	0.571485	0.20567	0.508237	0.318738	0	0.157604	0	0	0	0	0.0289879	0.0407703	0.0334333	0.0160981	0	0.0662884	0.0465895	0.0454409	0.0164791	0	0	0	0	0	0	0.00459113	0	0.000890395	0	0.0012286	0.000803293	0		1	0.526826	0.237748	0.138862	0.231962	0.173139	0.0447415	0.0224405	0	0.602181	0.729628	0.857486	0.764216	0	0.899402	0.790011	0.627741	0	0.375495	0.426029	0	0.281463	0.18885	0	0.275847	0.228468	0.125108	0.0459673	0	0	0.0456613	0	0	0.00659866	0.0133867	0.0221216	0	0	0	0	0	0	0	0.00783796	0	0	0	0	0	0	0	0	0	0	0	0		TRUE
2207	451	965	1184	Q99417	sp|Q99417|MYCBP_HUMAN c-Myc-binding protein OS=Homo sapiens OX=9606 GN=MYCBP PE=1 SV=3	11.967	c-Myc-binding protein	MYCBP	0	0	17160.4	164041	1.74378e+06	2.45422e+06	2.77932e+06	2.44432e+06	470172	0	0	0	0	0	0	0	94303.6	93858.9	0	0	0	118517	59258.5	0	94290.5	269917	165923	274892	360880	350604	0	433095	473733	716280	428150	447954	467759	847687	193538	211194	554345	1.16319e+06	1.04205e+06	1.71849e+06	3.38315e+06	3.51029e+06	3.17763e+06	2.15471e+06	1.10295e+06	578580	228648	193947	132827	76293.8	48393.7	45246.7	10567.3	19884.3	0		132453	0	367840	0	497601	652149	0	200877	1.25178e+06	1.78666e+06	3.00047e+06	4.37876e+06	1.15013e+06	2.72999e+06	3.88193e+06	2.90635e+06	3.27642e+06	0	0	0	0	0	0	0	178208	0	0	0	74793.9	0	0	178969	0	0	78730.3	0	0	0	0	0	0	799521	385394	0	0	0	0	0	0	27768.9	0	0	0	0	0	0	3.51029e+06	4.37876e+06	c-Myc-binding protein	MYCBP	0	0	0.00488861	0.0467313	0.496761	0.69915	0.791762	0.696328	0.133941	0	0	0	0	0	0	0	0.0268649	0.0267382	0	0	0	0.0337627	0.0168813	0	0.0268612	0.0768929	0.0472677	0.0783102	0.102806	0.0998787	0	0.123379	0.134955	0.204051	0.12197	0.127612	0.133253	0.241486	0.0551345	0.0601642	0.15792	0.331365	0.296856	0.489558	0.96378	1	0.905234	0.613826	0.314204	0.164824	0.0651365	0.0552508	0.0378392	0.0217343	0.0137862	0.0128897	0.00301038	0.00566458	0		0.0302489	0	0.0840055	0	0.11364	0.148935	0	0.0458752	0.285874	0.408029	0.685232	1	0.262662	0.623463	0.886536	0.663739	0.748253	0	0	0	0	0	0	0	0.0406982	0	0	0	0.0170811	0	0	0.0408721	0	0	0.01798	0	0	0	0	0	0	0.182591	0.0880144	0	0	0	0	0	0	0.00634172	0	0	0	0	0	0	Cytoplasm;Nucleus;Mitochondrion;	TRUE
4357	452	1043	223	P07602	sp|P07602|SAP_HUMAN Prosaposin OS=Homo sapiens OX=9606 GN=PSAP PE=1 SV=2;sp|P07602-2|SAP_HUMAN Isoform Sap-mu-6 of Prosaposin OS=Homo sapiens OX=9606 GN=PSAP;sp|P07602-3|SAP_HUMAN Isoform Sap-mu-9 of Prosaposin OS=Homo sapiens OX=9606 GN=PSAP	58.112	Prosaposin	PSAP	595165	441007	274362	283537	188387	70497.9	29744.3	18893.1	34594.4	65662.9	69152.6	327543	146828	948276	1.1533e+06	468019	273022	158660	17355.1	180575	310176	76928.6	66399.2	55869.9	62338.7	29220.9	75724.4	25130	1997.27	32486.4	0	35112.8	96655.8	0	0	0	0	0	0	0	0	0	0	0	0	0	0	15489.3	0	0	0	0	7571.42	0	0	0	0	0	5123.67		16296.2	0	0	0	42070.7	0	0	0	0	0	0	0	0	0	17121.1	99685.4	1.68322e+06	0	49153.6	17144.8	61209.8	0	0	23663.1	0	0	0	0	39229.3	0	36384.6	212555	0	0	27774.6	0	0	0	0	0	0	0	16008.9	0	0	0	0	0	0	0	0	0	6900.73	0	0	0	1.1533e+06	1.68322e+06	Prosaposin	PSAP	0.516053	0.382386	0.237893	0.245848	0.163346	0.061127	0.0257906	0.0163818	0.029996	0.0569347	0.0599605	0.284005	0.127311	0.822226	1	0.405808	0.236731	0.13757	0.0150481	0.156572	0.268946	0.0667029	0.0575731	0.0484434	0.0540523	0.0253367	0.0656587	0.0217896	0.00173178	0.0281681	0	0.0304454	0.0838078	0	0	0	0	0	0	0	0	0	0	0	0	0	0	0.0134304	0	0	0	0	0.00656499	0	0	0	0	0	0.0044426		0.00968154	0	0	0	0.0249942	0	0	0	0	0	0	0	0	0	0.0101716	0.0592231	1	0	0.0292022	0.0101857	0.0363647	0	0	0.0140582	0	0	0	0	0.0233061	0	0.0216161	0.126279	0	0	0.0165009	0	0	0	0	0	0	0	0.00951089	0	0	0	0	0	0	0	0	0	0.00409972	0	0	0	Secreted;	TRUE
3572	453	1126	761	Q13907	sp|Q13907|IDI1_HUMAN Isopentenyl-diphosphate Delta-isomerase 1 OS=Homo sapiens OX=9606 GN=IDI1 PE=1 SV=2;sp|Q13907-2|IDI1_HUMAN Isoform 2 of Isopentenyl-diphosphate Delta-isomerase 1 OS=Homo sapiens OX=9606 GN=IDI1	26.319	Isopentenyl-diphosphate Delta-isomerase 1	IDI1	0	86248.8	933133	1.81864e+06	2.48071e+06	1.97498e+06	1.07385e+06	553413	860328	1.09279e+06	1.20389e+06	2.33784e+06	2.75455e+06	2.83207e+06	2.95486e+06	4.05018e+06	4.70126e+06	3.35552e+06	1.84417e+06	885222	293490	262880	196160	129440	21726.6	249318	282360	96402.2	162560	14224.2	24047.5	22744.3	90397.1	0	0	17829.5	35659	123137	139441	130063	87937.7	388843	454538	602745	863521	855229	421088	269638	83618.6	22971.3	16893.3	0	16578	1517.1	0	0	0	0	0		6.36731e+06	2.71387e+06	1.72209e+06	779659	771991	639211	610715	687650	642452	209028	485489	634694	1.7347e+06	835227	624800	559175	453818	3.25735e+06	3.50728e+06	1.24703e+06	311790	528862	278090	68287.9	380320	188077	200402	0	0	0	409667	0	0	0	0	0	0	0	0	0	0	0	0	0	0	0	0	14826.4	0	24380	0	0	13715	0	0	0	4.70126e+06	6.36731e+06	Isopentenyl-diphosphate Delta-isomerase 1	IDI1	0	0.0183459	0.198486	0.38684	0.52767	0.420095	0.228418	0.117716	0.182999	0.232447	0.256079	0.49728	0.585916	0.602407	0.628524	0.861508	1	0.713748	0.392272	0.188294	0.0624279	0.0559169	0.041725	0.0275331	0.00462144	0.0530323	0.0600604	0.0205056	0.034578	0.00302561	0.00511513	0.0048379	0.0192283	0	0	0.00379249	0.00758498	0.0261923	0.0296604	0.0276656	0.0187051	0.0827104	0.0966843	0.128209	0.183679	0.181915	0.0895692	0.0573544	0.0177864	0.00488621	0.00359336	0	0.00352629	0.000322702	0	0	0	0	0		1	0.426219	0.270458	0.122447	0.121243	0.100389	0.0959141	0.107997	0.100898	0.0328282	0.076247	0.09968	0.272438	0.131174	0.0981261	0.0878195	0.0712731	0.511574	0.550826	0.195849	0.0489673	0.0830589	0.0436746	0.0107248	0.0597301	0.0295379	0.0314736	0	0	0	0.0643391	0	0	0	0	0	0	0	0	0	0	0	0	0	0	0	0	0.00232851	0	0.00382893	0	0	0.00215397	0	0	0	Peroxisome;	TRUE
4552	454	1125	243	P14735	sp|P14735|IDE_HUMAN Insulin-degrading enzyme OS=Homo sapiens OX=9606 GN=IDE PE=1 SV=4;sp|P14735-2|IDE_HUMAN Isoform 2 of Insulin-degrading enzyme OS=Homo sapiens OX=9606 GN=IDE	117.97	Insulin-degrading enzyme	IDE	0	0	11044.8	9951.77	15331.7	0	0	33170.4	51676.6	1.42983e+06	145402	605211	1.66828e+06	1.58559e+06	820841	588584	1.13238e+06	1.40946e+06	1.5709e+06	817963	83340.1	55637.5	42305.3	28973.1	81037.7	24358	63241	30811.3	46298.8	52306.6	15764.8	75815	36001.8	54716.9	24454.7	14363.6	4272.62	21026.8	11032	107995	0	55578.5	97113.4	106904	48986.2	34321.1	58659.1	3896.21	20367	30548.9	19378.9	30921.3	28159.5	18748.2	1958.41	35014	8632.36	6631.91	13331.7		0	24711.4	37000.9	226033	47949	0	889484	1.55367e+06	37370.8	128811	990307	1.38476e+06	1.02476e+06	1.06748e+06	654392	1.23803e+06	461331	2.21982e+06	1.6653e+06	49029.3	92156.4	42155.8	86984.4	28293.4	19591.7	0	49234.7	0	60448.8	37908.5	0	0	49572.7	0	3555.56	0	0	0	0	0	176898	82647	0	0	0	29753.4	18023.7	19326.6	0	13322.2	4414.2	0	0	0	0	11523.4	1.66828e+06	2.21982e+06	Insulin-degrading enzyme	IDE	0	0	0.00662046	0.00596528	0.00919008	0	0	0.0198829	0.0309759	0.857069	0.0871564	0.362774	1	0.950432	0.492027	0.352808	0.678771	0.844858	0.941624	0.490302	0.0499556	0.0333501	0.0253586	0.017367	0.0485755	0.0146006	0.0379078	0.0184689	0.0277524	0.0313535	0.0094497	0.0454449	0.0215801	0.0327983	0.0146586	0.00860983	0.00256109	0.0126039	0.00661279	0.0647343	0	0.0333148	0.0582115	0.0640802	0.0293632	0.0205727	0.0351613	0.00233546	0.0122083	0.0183116	0.0116161	0.0185348	0.0168793	0.011238	0.00117391	0.0209881	0.00517439	0.00397529	0.00799126		0	0.0111322	0.0166684	0.101825	0.0216004	0	0.4007	0.699908	0.016835	0.0580276	0.44612	0.623816	0.461641	0.480885	0.294794	0.557714	0.207823	1	0.750194	0.022087	0.0415152	0.0189906	0.0391853	0.0127458	0.00882581	0	0.0221795	0	0.0272313	0.0170772	0	0	0.0223318	0	0.00160173	0	0	0	0	0	0.0796903	0.0372313	0	0	0	0.0134035	0.00811945	0.00870636	0	0.00600147	0.00198853	0	0	0	0	0.00519115	Cytoplasm, cytosol;Cell membrane;Secreted;	TRUE
3528	455	1166	244	Q99797	sp|Q99797|MIPEP_HUMAN Mitochondrial intermediate peptidase OS=Homo sapiens OX=9606 GN=MIPEP PE=1 SV=2	80.64	Mitochondrial intermediate peptidase	MIPEP	7852.06	47506.6	43721.8	30253.1	250375	56692.5	230547	1.1161e+06	1.01288e+06	1.63631e+06	3.98216e+06	5.36556e+06	7.12684e+06	9.45531e+06	1.44083e+07	2.17264e+07	3.24153e+07	4.4906e+07	3.95696e+07	1.79462e+07	5.88848e+06	2.84328e+06	2.05204e+06	1.26079e+06	969993	918448	458040	402584	117615	71272.3	65104.9	150117	58592.1	57335.7	136200	214240	292280	54063.1	1.07606e+06	1.95539e+06	840914	487369	343176	331886	370696	136220	122350	96369.4	100545	35307.3	66263.3	74592.7	45106.2	41564.7	14508.3	11903.9	13300.2	20422.4	16723.2		12986.7	196867	336153	111732	41908.6	33892.7	650464	1.48591e+07	3.12535e+07	1.0962e+07	6.18629e+06	6.00388e+06	5.52472e+06	8.97668e+06	2.09077e+07	2.13398e+07	1.62773e+07	3.1729e+07	3.72538e+07	1.12689e+07	1.21004e+06	298164	156423	271723	81331.9	182111	51182.4	53207	8824.46	134106	12821.4	163117	47517.7	55305.3	187439	1.00463e+06	1.64017e+06	1.31545e+06	148517	0	112837	259415	166923	264824	20012.4	38961.7	42646.8	43184.5	44269.6	38960.9	88588.4	64013.6	89382.2	10976.8	34056.4	8747.54	4.4906e+07	3.72538e+07	Mitochondrial intermediate peptidase	MIPEP	0.000174855	0.00105791	0.000973628	0.000673697	0.00557554	0.00126247	0.00513399	0.0248541	0.0225556	0.0364386	0.0886777	0.119484	0.158706	0.210558	0.320854	0.48382	0.721848	1	0.881165	0.399639	0.131129	0.0633163	0.0456963	0.0280762	0.0216005	0.0204527	0.0102	0.00896503	0.00261914	0.00158714	0.0014498	0.00334292	0.00130477	0.00127679	0.00303299	0.00477085	0.0065087	0.00120392	0.0239625	0.0435441	0.0187261	0.0108531	0.0076421	0.00739069	0.00825492	0.00303345	0.00272457	0.00214602	0.002239	0.000786248	0.0014756	0.00166108	0.00100446	0.000925592	0.000323082	0.000265084	0.000296178	0.000454782	0.000372404		0.000348601	0.00528448	0.00902333	0.00299921	0.00112495	0.00090978	0.0174603	0.398862	0.838935	0.294253	0.166058	0.161162	0.1483	0.24096	0.561223	0.572822	0.436932	0.851698	1	0.302491	0.032481	0.0080036	0.00419885	0.00729384	0.00218319	0.00488841	0.00137389	0.00142823	0.000236874	0.0035998	0.000344163	0.00437854	0.00127552	0.00148456	0.00503141	0.0269672	0.0440271	0.0353104	0.00398664	0	0.00302887	0.00696345	0.00448069	0.00710865	0.000537191	0.00104585	0.00114477	0.0011592	0.00118833	0.00104582	0.00237797	0.00171831	0.00239928	0.000294649	0.000914173	0.00023481	Mitochondrion matrix;	TRUE
4352	456	1044	240	P00338	sp|P00338|LDHA_HUMAN L-lactate dehydrogenase A chain OS=Homo sapiens OX=9606 GN=LDHA PE=1 SV=2;sp|P00338-3|LDHA_HUMAN Isoform 3 of L-lactate dehydrogenase A chain OS=Homo sapiens OX=9606 GN=LDHA;sp|P00338-4|LDHA_HUMAN Isoform 4 of L-lactate dehydrogenase A	36.688	L-lactate dehydrogenase A chain	LDHA	2017.2	32616.1	32114.4	106627	1.62153e+06	115308	271957	452231	297456	861265	3.27601e+06	4.16523e+06	751067	3.66158e+06	6.37144e+07	2.84184e+07	5.38195e+06	2.67492e+06	3.15811e+06	1.89034e+06	1.28843e+06	2.6122e+06	8.2857e+06	1.39592e+07	4.41082e+07	5.56504e+07	3.82866e+07	1.96055e+07	9.91594e+06	4.81281e+06	2.37193e+06	2.20354e+06	1.27837e+06	471387	608971	479841	350710	356102	382280	633591	1.30009e+06	2.11113e+06	3.36826e+06	3.60217e+06	4.42226e+06	6.83508e+06	8.47512e+06	8.73887e+06	6.78053e+06	5.49775e+06	5.65776e+06	5.55159e+06	7.09486e+06	3.68839e+06	2.4595e+06	2.9192e+06	2.63766e+06	2.0609e+06	2.42957e+06		112558	136234	566540	823933	761156	78085.4	206572	483263	0	105291	0	312600	2.34512e+06	1.81179e+06	2.57819e+07	1.86482e+07	3.1035e+07	3.80582e+07	4.36886e+07	1.77422e+07	3.05644e+06	1.32412e+06	138738	125808	73940.4	53020.4	75218.7	39572.2	54491.9	43085.4	34142.3	43884.2	0	23720.4	22857	0	0	0	0	64608.5	93809.5	373446	378913	171293	0	23024.8	45882.6	0	6628.29	0	0	0	0	1914.82	0	0	6.37144e+07	4.36886e+07	L-lactate dehydrogenase A chain	LDHA	3.166e-05	0.000511911	0.000504036	0.00167351	0.02545	0.00180976	0.00426838	0.00709778	0.00466858	0.0135176	0.051417	0.0653734	0.011788	0.0574686	1	0.446027	0.0844698	0.0419829	0.0495666	0.029669	0.0202219	0.0409985	0.130044	0.21909	0.692279	0.873434	0.60091	0.307709	0.155631	0.0755371	0.0372275	0.0345846	0.020064	0.00739844	0.00955782	0.00753111	0.00550441	0.00558903	0.00599989	0.00994423	0.0204049	0.0331343	0.0528649	0.0565361	0.0694075	0.107277	0.133017	0.137157	0.106421	0.0862874	0.0887988	0.0871323	0.111354	0.0578895	0.0386019	0.0458169	0.0413981	0.0323459	0.0381322		0.00257638	0.00311829	0.0129677	0.0188592	0.0174223	0.00178732	0.00472829	0.0110615	0	0.00241004	0	0.00715519	0.053678	0.0414705	0.590128	0.426843	0.710368	0.871125	1	0.406107	0.0699597	0.0303081	0.00317561	0.00287965	0.00169244	0.0012136	0.0017217	0.000905779	0.00124728	0.000986195	0.000781493	0.00100448	0	0.000542943	0.000523181	0	0	0	0	0.00147884	0.00214723	0.00854791	0.00867304	0.00392076	0	0.000527021	0.00105022	0	0.000151717	0	0	0	0	4.38288e-05	0	0	Cytoplasm;	TRUE
4353	457	1045	241	P07195	sp|P07195|LDHB_HUMAN L-lactate dehydrogenase B chain OS=Homo sapiens OX=9606 GN=LDHB PE=1 SV=2	36.638	L-lactate dehydrogenase B chain	LDHB	0	2046.76	15776.7	22960	62240	1.08534e+06	3.03868e+06	3.82791e+06	3.11366e+06	3.4415e+06	3.26528e+07	4.97993e+07	1.87966e+06	7.51281e+06	1.91057e+08	9.75724e+07	1.36384e+07	3.04286e+06	1.90534e+06	1.90568e+06	1.65456e+06	3.05083e+06	8.04309e+06	1.30353e+07	4.15601e+07	5.09088e+07	4.04847e+07	2.33025e+07	1.20487e+07	5.45061e+06	3.08109e+06	2.08179e+06	1.00702e+06	1.02085e+06	223095	185184	147273	107040	175567	197956	355568	452615	746993	990624	1.62198e+06	2.21039e+06	2.9529e+06	3.26713e+06	2.26378e+06	2.13577e+06	1.89478e+06	1.73032e+06	2.53069e+06	1.47312e+06	872901	757539	784029	656863	692560		0	0	427147	449096	568259	0	64626.5	119326	193650	127043	0	7.68202e+06	3.41521e+07	7.07717e+06	1.16216e+08	2.39463e+07	3.17167e+07	4.66748e+07	4.41641e+07	1.32919e+07	3.21398e+06	485808	302673	0	0	97803.2	0	0	143877	255879	46872.9	0	0	0	196678	0	0	36085.1	0	0	0	0	112002	0	0	76160.6	101306	88498.3	47354.9	62379.3	36406.7	80700.1	0	30777.2	0	0	1.91057e+08	1.16216e+08	L-lactate dehydrogenase B chain	LDHB	0	1.07128e-05	8.25762e-05	0.000120174	0.000325767	0.00568072	0.0159046	0.0200355	0.016297	0.018013	0.170906	0.260652	0.00983821	0.0393224	1	0.510698	0.0713843	0.0159265	0.00997266	0.00997443	0.00866004	0.0159682	0.0420979	0.0682276	0.217527	0.266459	0.211899	0.121967	0.0630633	0.0285287	0.0161266	0.0108962	0.00527081	0.00534318	0.00116769	0.000969262	0.000770834	0.000560252	0.000918926	0.00103611	0.00186106	0.00236901	0.0039098	0.00518498	0.00848954	0.0115693	0.0154556	0.0171003	0.0118487	0.0111787	0.00991736	0.0090566	0.0132457	0.00771036	0.00456881	0.003965	0.00410365	0.00343805	0.00362489		0	0	0.00367545	0.00386431	0.00488966	0	0.000556088	0.00102676	0.00166629	0.00109316	0	0.066101	0.293867	0.0608964	1	0.206049	0.27291	0.40162	0.380015	0.114372	0.0276551	0.0041802	0.00260439	0	0	0.00084156	0	0	0.00123801	0.00220175	0.000403324	0	0	0	0.00169235	0	0	0.000310499	0	0	0	0	0.000963735	0	0	0.000655334	0.000871699	0.000761496	0.000407471	0.000536751	0.000313267	0.000694395	0	0.000264826	0	0	Cytoplasm;Mitochondrion inner membrane;	TRUE
3588	458	1185	306	P11142	sp|P11142|HSP7C_HUMAN Heat shock cognate 71 kDa protein OS=Homo sapiens OX=9606 GN=HSPA8 PE=1 SV=1;sp|P11142-2|HSP7C_HUMAN Isoform 2 of Heat shock cognate 71 kDa protein OS=Homo sapiens OX=9606 GN=HSPA8	70.897	Heat shock cognate 71 kDa protein	HSPA8	7364.75	133588	428764	591214	771207	115061	65456.3	1.25844e+06	62080.6	79674.5	82479	155694	456836	1.71028e+06	2.76311e+07	3.71468e+07	1.85931e+07	1.16825e+07	9.97194e+06	1.01455e+07	1.14385e+07	1.04384e+07	1.04431e+07	1.04477e+07	8.38152e+06	1.07372e+07	1.25056e+07	1.12962e+07	8.45418e+06	6.80171e+06	7.74953e+06	7.34325e+06	7.04096e+06	5.6685e+06	5.63256e+06	5.27279e+06	4.91302e+06	4.47974e+06	3.7612e+06	3.36753e+06	3.08915e+06	2.28196e+06	2.47604e+06	2.64461e+06	2.30365e+06	1.94328e+06	1.83059e+06	2.71455e+06	1.24925e+06	962340	1.151e+06	1.15358e+06	1.3572e+06	620455	419319	349865	339249	289356	219279		45538.9	12651.2	52610.4	278106	41487.2	106912	225182	282157	9.25083e+06	1.18942e+07	1.77308e+07	1.48272e+07	8.13409e+06	8.6878e+06	9.80241e+06	2.03847e+07	1.14326e+07	7.29182e+06	8.57977e+06	8.31871e+06	9.35313e+06	5.30654e+06	4.70283e+06	4.97928e+06	3.86532e+06	5.03174e+06	2.80152e+06	3.983e+06	4.13832e+06	2.86953e+06	2.45993e+06	2.74374e+06	1.99174e+06	2.00721e+06	1.67986e+06	1.44409e+06	1.7198e+06	1.2584e+06	1.28042e+06	1.35031e+06	1.29875e+06	769111	628834	1.40915e+06	1.48747e+06	928439	683403	708134	500547	777810	257753	384330	218447	146938	29704.3	70369	3.71468e+07	2.03847e+07	Heat shock cognate 71 kDa protein	HSPA8	0.00019826	0.00359621	0.0115424	0.0159156	0.0207611	0.00309746	0.0017621	0.0338774	0.00167122	0.00214485	0.00222035	0.0041913	0.0122981	0.0460411	0.743834	1	0.500529	0.314495	0.268447	0.273118	0.307927	0.281004	0.28113	0.281255	0.225632	0.289046	0.336653	0.304097	0.227588	0.183103	0.208619	0.197682	0.189544	0.152597	0.15163	0.141944	0.132259	0.120595	0.101252	0.0906546	0.0831604	0.0614309	0.0666555	0.0711934	0.0620148	0.0523136	0.0492799	0.0730762	0.0336302	0.0259064	0.0309853	0.0310547	0.0365361	0.0167028	0.0112882	0.00941843	0.00913266	0.00778952	0.00590302		0.00223397	0.000620619	0.00258087	0.0136429	0.00203521	0.00524469	0.0110466	0.0138416	0.453812	0.583484	0.869806	0.727368	0.399028	0.426191	0.48087	1	0.560841	0.35771	0.420892	0.408085	0.45883	0.26032	0.230704	0.244265	0.189618	0.246838	0.137432	0.195391	0.203011	0.140768	0.120675	0.134598	0.0977077	0.0984664	0.082408	0.0708419	0.0843671	0.0617327	0.0628126	0.0662411	0.0637119	0.0377297	0.0308483	0.0691276	0.0729696	0.0455458	0.0335252	0.0347384	0.024555	0.0381565	0.0126444	0.0188538	0.0107162	0.00720824	0.00145718	0.00345205	Cytoplasm;Melanosome;Nucleus, nucleolus;Cell membrane;	TRUE
3951	459	1097	384	P16219	sp|P16219|ACADS_HUMAN Short-chain specific acyl-CoA dehydrogenase, mitochondrial OS=Homo sapiens OX=9606 GN=ACADS PE=1 SV=1	44.297	Short-chain specific acyl-CoA dehydrogenase, mitochondrial	ACADS	9639.67	18427.5	0	20225.3	21331.3	45466.7	0	0	433401	310185	193761	111623	1.64187e+06	1.80671e+07	5.2732e+07	4.60622e+07	2.04026e+07	8.2668e+06	1.23326e+06	319124	0	232023	193349	154675	20265.2	225039	119272	49944.4	68863.3	106133	0	0	188740	171179	47768	92696.1	137624	116511	0	74423.6	88556.6	61577.6	60433.5	47910.1	268708	659207	365969	294780	0	48800.1	34900.8	0	4020.41	10641.7	4510.02	11468.2	0	0	25747.7		0	0	0	647616	545811	500514	79322.8	0	470496	0	0	0	0	718773	3.39058e+07	6.23204e+07	6.89753e+06	13761.7	0	0	0	0	235682	157438	0	113180	0	0	0	194362	180287	0	30647.1	92966.6	60826	208471	332429	324115	280627	230534	207219	365843	273188	176931	0	262582	30291.9	0	24805.6	0	0	0	28530.8	0	0	0	5.2732e+07	6.23204e+07	Short-chain specific acyl-CoA dehydrogenase, mitochondrial	ACADS	0.000182805	0.000349456	0	0.00038355	0.000404524	0.000862222	0	0	0.00821895	0.0058823	0.00367445	0.00211681	0.0311361	0.342621	1	0.873516	0.386911	0.15677	0.0233873	0.00605181	0	0.00440004	0.00366663	0.00293323	0.000384306	0.00426761	0.00226186	0.000947136	0.00130591	0.00201269	0	0	0.00357924	0.0032462	0.000905864	0.00175787	0.00260988	0.00220949	0	0.00141136	0.00167937	0.00116775	0.00114605	0.000908559	0.00509573	0.0125011	0.00694017	0.00559016	0	0.000925436	0.000661853	0	7.62423e-05	0.000201807	8.55273e-05	0.000217481	0	0	0.000488274		0	0	0	0.0103917	0.00875814	0.00803131	0.00127282	0	0.00754964	0	0	0	0	0.0115335	0.544057	1	0.110679	0.000220822	0	0	0	0	0.00378178	0.00252626	0	0.0018161	0	0	0	0.00311876	0.0028929	0	0.000491766	0.00149175	0.000976022	0.00334515	0.0053342	0.00520078	0.00450297	0.00369918	0.00332506	0.00587036	0.0043836	0.00283906	0	0.00421342	0.000486067	0	0.000398033	0	0	0	0.000457808	0	0	0	Mitochondrion matrix;	TRUE
4434	460	1106	277	O60427	sp|O60427|FADS1_HUMAN Acyl-CoA (8-3)-desaturase OS=Homo sapiens OX=9606 GN=FADS1 PE=1 SV=3;sp|O60427-2|FADS1_HUMAN Isoform 2 of Acyl-CoA (8-3)-desaturase OS=Homo sapiens OX=9606 GN=FADS1	51.964	Acyl-CoA (8-3)-desaturase	FADS1	16052.5	21117.5	22547.5	0	0	0	0	15724.3	16096.7	99924.5	774036	2.01064e+06	1.55213e+06	1.01671e+06	2.24474e+06	2.42839e+06	1.06895e+06	574081	399185	234040	109137	57901.8	63643.6	69385.5	64145.1	11349.1	71165.6	49563.3	71519.5	30499	73778.1	72314.2	34635.5	7217.93	0	16980.2	33960.3	30822.1	23172.7	23434.7	53262.2	19580.3	0	17488.3	34976.7	0	18464.7	0	77091.7	13396.4	20144.4	31304	12996.5	6835.89	3981.93	7493.33	7106.41	0	23607		30977.7	0	0	0	0	0	0	0	0	0	0	0	878027	1.63674e+06	1.47773e+06	1.65793e+06	367521	368258	64716.6	181195	89946.8	65951.5	284939	0	57785.8	0	43703.3	0	26839.2	20899.5	0	0	0	17994.3	0	0	54787.3	18816.7	0	0	0	0	0	0	38501.8	0	49757.6	0	12229.7	0	7519.74	0	16219.2	0	0	0	2.42839e+06	1.65793e+06	Acyl-CoA (8-3)-desaturase	FADS1	0.00661034	0.00869608	0.00928495	0	0	0	0	0.00647521	0.00662856	0.0411485	0.318745	0.827974	0.639162	0.418676	0.924374	1	0.440188	0.236404	0.164383	0.0963766	0.0449422	0.0238437	0.0262082	0.0285726	0.0264147	0.00467352	0.0293057	0.0204099	0.0294514	0.0125594	0.0303815	0.0297787	0.0142627	0.00297231	0	0.00699236	0.0139847	0.0126924	0.00954244	0.00965031	0.0219332	0.0080631	0	0.00720162	0.0144032	0	0.00760367	0	0.031746	0.00551659	0.00829539	0.0128909	0.00535188	0.00281499	0.00163974	0.00308572	0.00292639	0	0.00972126		0.0186845	0	0	0	0	0	0	0	0	0	0	0	0.529592	0.987216	0.891308	1	0.221674	0.222119	0.0390345	0.10929	0.0542524	0.0397794	0.171864	0	0.0348541	0	0.0263601	0	0.0161884	0.0126058	0	0	0	0.0108534	0	0	0.0330456	0.0113495	0	0	0	0	0	0	0.0232228	0	0.0300118	0	0.00737647	0	0.00453561	0	0.00978281	0	0	0	Endoplasmic reticulum membrane;	TRUE
4435	461	1102	334	Q12893	sp|Q12893|TM115_HUMAN Transmembrane protein 115 OS=Homo sapiens OX=9606 GN=TMEM115 PE=1 SV=1	38.197	Transmembrane protein 115	TMEM115	0	0	0	0	0	0	33196.6	0	0	387818	978588	2.76384e+06	2.89848e+06	2.62728e+06	4.57812e+06	5.65968e+06	978759	236415	0	0	0	70324.6	35162.3	0	54128.1	0	696985	87617.4	0	0	372763	332047	0	0	0	0	0	0	33820	38333.2	124963	0	146621	293242	0	0	0	0	75910.5	0	42191.2	0	0	0	21994.6	9951.19	9943.62	18362.9	208357		0	145383	0	0	0	0	0	0	0	0	0	0	695703	606083	2.55544e+06	4.37647e+06	1.5986e+06	381335	151987	734428	658263	473843	305235	930075	0	0	0	0	232138	0	121127	144557	0	88899.3	0	0	0	303181	0	0	0	36112.1	0	0	0	0	0	0	25677.9	0	0	0	0	0	10568.4	0	5.65968e+06	4.37647e+06	Transmembrane protein 115	TMEM115	0	0	0	0	0	0	0.00586545	0	0	0.068523	0.172905	0.488338	0.512128	0.46421	0.808901	1	0.172935	0.0417718	0	0	0	0.0124256	0.00621278	0	0.00956381	0	0.123149	0.015481	0	0	0.0658629	0.0586689	0	0	0	0	0	0	0.0059756	0.00677303	0.0220795	0	0.0259063	0.0518125	0	0	0	0	0.0134125	0	0.00745471	0	0	0	0.00388619	0.00175826	0.00175692	0.00324452	0.0368142		0	0.0332193	0	0	0	0	0	0	0	0	0	0	0.158964	0.138487	0.583904	1	0.365272	0.087133	0.0347283	0.167813	0.15041	0.108271	0.0697446	0.212517	0	0	0	0	0.0530424	0	0.0276768	0.0330304	0	0.020313	0	0	0	0.0692752	0	0	0	0.00825143	0	0	0	0	0	0	0.00586727	0	0	0	0	0	0.00241482	0	Golgi apparatus, Golgi stack membrane;	TRUE
4499	462	1062	274	P0DN79	sp|P0DN79|CBSL_HUMAN Cystathionine beta-synthase-like protein OS=Homo sapiens OX=9606 GN=CBSL PE=1 SV=1;sp|P35520|CBS_HUMAN Cystathionine beta-synthase OS=Homo sapiens OX=9606 GN=CBS PE=1 SV=2;sp|P35520-2|CBS_HUMAN Isoform 2 of Cystathionine beta-synthase	60.586			0	0	37040.4	14932.6	0	80738.4	9117.85	0	0	0	0	15269.9	36492.4	75569.9	2.5942e+06	4.31543e+06	1.92582e+06	1.02098e+06	665524	645249	482296	520010	457955	395899	201415	310357	196383	215186	100327	156176	100162	54625	85803.5	19625.4	39241.2	66694.5	94147.8	19883.3	88898.2	6466.66	0	0	0	0	75029.9	0	39509.5	53478.1	29894.9	25761.1	0	0	9032	2492.5	2292.23	0	1450.97	0	0		0	0	0	41573.9	0	0	0	8367	0	64004.6	92663.8	138042	143771	1.74321e+06	2.74874e+06	349239	174861	94914.3	0	0	138566	90806.1	142339	0	65950.7	0	0	0	0	80339.2	0	0	0	42980.7	16411.6	0	0	0	0	0	0	115177	0	0	0	0	0	0	0	0	0	0	0	0	0	0	4.31543e+06	2.74874e+06			0	0	0.00858324	0.00346028	0	0.0187092	0.00211285	0	0	0	0	0.00353843	0.00845625	0.0175116	0.601146	1	0.446263	0.236589	0.15422	0.149521	0.111761	0.1205	0.10612	0.0917404	0.0466732	0.071918	0.0455072	0.0498644	0.0232484	0.0361902	0.0232103	0.0126581	0.0198829	0.00454773	0.00909322	0.0154549	0.0218166	0.0046075	0.0206001	0.0014985	0	0	0	0	0.0173864	0	0.00915541	0.0123923	0.00692745	0.00596953	0	0	0.00209295	0.000577579	0.000531171	0	0.000336228	0	0		0	0	0	0.0151247	0	0	0	0.00304394	0	0.0232851	0.0337114	0.0502203	0.0523044	0.634185	1	0.127054	0.063615	0.0345302	0	0	0.0504109	0.0330356	0.0517834	0	0.0239931	0	0	0	0	0.0292277	0	0	0	0.0156365	0.00597058	0	0	0	0	0	0	0.0419019	0	0	0	0	0	0	0	0	0	0	0	0	0	0		TRUE
4500	463	1061	280	P36776-2	sp|P36776-2|LONM_HUMAN Isoform 2 of Lon protease homolog, mitochondrial OS=Homo sapiens OX=9606 GN=LONP1;sp|P36776|LONM_HUMAN Lon protease homolog, mitochondrial OS=Homo sapiens OX=9606 GN=LONP1 PE=1 SV=2;sp|P36776-3|LONM_HUMAN Isoform 3 of Lon protease ho	100.4	Isoform 2 of Lon protease homolog, mitochondrial	LONP1	27628.9	21575.9	172996	766014	363103	147948	169623	336459	623812	1.84878e+06	3.05069e+06	2.98834e+06	4.36698e+06	1.24791e+07	2.46859e+08	3.77047e+08	7.41336e+07	1.46305e+07	8.08518e+06	8.05754e+06	1.21254e+07	1.29572e+07	1.86463e+07	2.43355e+07	2.44256e+07	9.63966e+06	5.87484e+06	4.56097e+06	8.55942e+06	4.96243e+06	3.11997e+06	2.74604e+06	2.15299e+06	1.20398e+06	1.95754e+06	2.42759e+06	2.89763e+06	1.5444e+06	515079	397292	289571	174512	179480	165302	100373	141375	218746	112587	101917	43705.2	38727.6	19057	31075.6	8046.61	28396	9742.83	18367.1	22229.6	33510.2		170458	24519.9	55762	168682	295112	346620	450716	428211	430904	921564	941042	3.58052e+06	2.99015e+07	1.03294e+08	1.71342e+08	1.1764e+08	6.8062e+07	3.78446e+07	2.8773e+07	1.68649e+07	1.23197e+07	9.00778e+06	7.10548e+06	6.38311e+06	4.74351e+06	5.09271e+06	3.53437e+06	2.92681e+06	1.86801e+06	1.24908e+06	1.17117e+06	1.24916e+06	376801	908143	967066	864279	949716	951680	709943	459857	188462	213561	45383.4	97909.6	70973.8	96878.4	106437	79152.6	87819.1	145318	74955.2	118974	76425.8	13933.5	23789.1	0	3.77047e+08	1.71342e+08	Isoform 2 of Lon protease homolog, mitochondrial	LONP1	7.32771e-05	5.72232e-05	0.000458817	0.00203161	0.000963017	0.000392385	0.000449873	0.000892352	0.00165447	0.0049033	0.008091	0.00792563	0.0115821	0.0330969	0.654716	1	0.196616	0.0388028	0.0214434	0.0213701	0.0321587	0.0343648	0.0494535	0.0645423	0.0647812	0.0255662	0.0155812	0.0120965	0.0227012	0.0131613	0.00827475	0.00728302	0.00571012	0.00319317	0.00519177	0.00643841	0.00768505	0.00409604	0.00136609	0.00105369	0.000767996	0.000462838	0.000476014	0.000438413	0.000266209	0.000374954	0.000580155	0.000298603	0.000270302	0.000115914	0.000102713	5.05426e-05	8.24183e-05	2.13411e-05	7.53114e-05	2.58398e-05	4.8713e-05	5.89569e-05	8.88752e-05		0.000994842	0.000143106	0.000325443	0.000984477	0.00172236	0.00202297	0.00263051	0.00249916	0.00251488	0.00537852	0.00549219	0.020897	0.174514	0.602856	1	0.686584	0.39723	0.220872	0.167928	0.0984286	0.0719014	0.052572	0.0414696	0.0372537	0.0276845	0.0297225	0.0206276	0.0170817	0.0109022	0.00728997	0.00683527	0.00729044	0.00219912	0.00530019	0.00564408	0.00504418	0.00554282	0.00555428	0.00414343	0.00268386	0.00109992	0.00124641	0.000264871	0.000571429	0.000414224	0.000565411	0.000621197	0.000461957	0.000512538	0.000848116	0.00043746	0.000694369	0.000446043	8.13202e-05	0.00013884	0		TRUE
4479	464	1098	284	P16435	sp|P16435|NCPR_HUMAN NADPH--cytochrome P450 reductase OS=Homo sapiens OX=9606 GN=POR PE=1 SV=2	76.689	NADPH--cytochrome P450 reductase	POR	8206.06	20628.9	9321.93	0	189156	146557	100696	319517	197423	91558.3	2130.7	154783	1.74998e+06	1.8801e+07	6.49683e+07	4.26559e+07	1.43148e+07	7.60255e+06	6.45926e+06	4.36906e+06	2.23824e+06	2.03483e+06	1.69455e+06	1.35427e+06	805511	629283	373113	280844	190816	275395	444023	372402	135213	165517	63676.7	115977	168277	60241.4	24817.2	47726.5	47393.6	93879.6	17763.1	2776.67	5553.33	27695.4	16348.4	194338	0	3001.14	14861.6	13268.8	9099.33	0	9513.61	0	9886.32	3182.37	2849.78		66043.1	111388	77719.6	142740	86992.5	0	0	0	470005	0	44146.9	0	1.05013e+06	9.08225e+06	1.89428e+07	1.78813e+07	7.02659e+06	3.63601e+06	3.97211e+06	3.99225e+06	2.69358e+06	1.21659e+06	1.33116e+06	827288	567571	242335	68961.4	308844	245535	486389	378569	321733	60304.7	11766.5	56814.4	28362.2	1021.81	6571.99	20663	57721.1	12296.8	38907.7	0	0	15075.2	21483	26507.8	8688.62	33818.2	0	16405	6966.44	27133	0	0	0	6.49683e+07	1.89428e+07	NADPH--cytochrome P450 reductase	POR	0.000126309	0.000317522	0.000143484	0	0.00291151	0.00225583	0.00154992	0.00491804	0.00303876	0.00140928	3.2796e-05	0.00238245	0.026936	0.289388	1	0.656565	0.220335	0.117019	0.0994217	0.0672491	0.0344512	0.0313204	0.0260827	0.0208451	0.0123985	0.009686	0.005743	0.00432278	0.00293706	0.00423891	0.00683446	0.00573206	0.00208122	0.00254766	0.00098012	0.00178513	0.00259014	0.000927242	0.00038199	0.000734612	0.000729488	0.00144501	0.000273412	4.27388e-05	8.54776e-05	0.000426291	0.000251637	0.00299127	0	4.61939e-05	0.000228751	0.000204235	0.000140058	0	0.000146435	0	0.000152171	4.89834e-05	4.38641e-05		0.00348646	0.00588024	0.00410286	0.00753532	0.00459239	0	0	0	0.0248119	0	0.00233054	0	0.055437	0.479457	1	0.943967	0.370938	0.191947	0.20969	0.210753	0.142196	0.0642243	0.0702726	0.043673	0.0299624	0.012793	0.00364051	0.0163041	0.0129619	0.0256768	0.0199849	0.0169845	0.00318352	0.00062116	0.00299927	0.00149726	5.39422e-05	0.000346939	0.00109081	0.00304713	0.000649155	0.00205396	0	0	0.000795827	0.0011341	0.00139936	0.000458677	0.00178529	0	0.00086603	0.000367763	0.00143237	0	0	0	Endoplasmic reticulum membrane;	TRUE
4516	465	1099	429	Q9HAB3	sp|Q9HAB3|S52A2_HUMAN Solute carrier family 52, riboflavin transporter, member 2 OS=Homo sapiens OX=9606 GN=SLC52A2 PE=1 SV=1	45.777	Solute carrier family 52, riboflavin transporter, member 2	SLC52A2	0	0	0	0	0	0	0	0	0	0	0	472220	1.01515e+06	1.70833e+06	6.14904e+06	4.23967e+06	174710	0	0	0	0	0	228387	456775	0	0	0	0	0	24929.8	104380	73613.1	0	43602.5	28612.3	14306.1	0	0	25120.8	38883.2	46806.7	0	0	0	132982	91382.3	0	51200	88986.9	16843.2	0	0	18257.8	0	0	0	0	0	0		0	0	0	0	0	0	0	0	0	0	0	0	0	166767	0	0	574994	1.08344e+06	896031	23561.6	0	0	0	0	0	0	0	0	0	0	0	0	0	0	0	0	0	0	0	0	0	180900	215705	0	0	0	0	0	0	0	16693.1	0	0	0	0	0	6.14904e+06	1.08344e+06	Solute carrier family 52, riboflavin transporter, member 2	SLC52A2	0	0	0	0	0	0	0	0	0	0	0	0.0767957	0.165091	0.277821	1	0.689484	0.0284126	0	0	0	0	0	0.0371419	0.0742839	0	0	0	0	0	0.00405426	0.016975	0.0119715	0	0.00709095	0.00465313	0.00232657	0	0	0.00408532	0.00632345	0.00761203	0	0	0	0.0216265	0.0148612	0	0.0083265	0.0144717	0.00273916	0	0	0.00296922	0	0	0	0	0	0		0	0	0	0	0	0	0	0	0	0	0	0	0	0.153924	0	0	0.530712	1	0.827026	0.0217471	0	0	0	0	0	0	0	0	0	0	0	0	0	0	0	0	0	0	0	0	0	0.166969	0.199094	0	0	0	0	0	0	0	0.0154075	0	0	0	0	0	Cell membrane;	TRUE
4364	466	1053	315	O00400	sp|O00400|ACATN_HUMAN Acetyl-coenzyme A transporter 1 OS=Homo sapiens OX=9606 GN=SLC33A1 PE=1 SV=1	60.908	Acetyl-coenzyme A transporter 1	SLC33A1	11914.4	0	0	0	0	48259.5	72979.4	50981.8	34506.7	0	408201	1.91915e+06	5.52866e+06	3.80434e+06	6.72159e+06	1.00895e+07	7.0115e+06	467891	320378	103839	192718	88536.7	50315.2	12093.7	37190.4	116954	28439.3	14912.7	14188	24483.9	4373.33	0	120187	0	0	0	0	1581.9	0	14820	0	6841.61	0	0	0	82037.9	0	0	0	11781.2	3744.67	0	0	0	8397.51	4239	8855.21	0	3109.04		0	0	0	45508.6	0	0	0	0	94071.4	0	389486	191073	391147	361694	1.92202e+06	5.74192e+06	8.148e+06	906506	75604.9	153510	426501	75701.5	58160.6	25935.7	0	0	112550	0	0	0	0	0	0	0	138378	0	0	0	0	0	0	0	0	0	0	0	0	0	0	0	119261	0	0	0	0	0	1.00895e+07	8.148e+06	Acetyl-coenzyme A transporter 1	SLC33A1	0.00118087	0	0	0	0	0.00478315	0.00723322	0.00505297	0.00342007	0	0.0404581	0.190213	0.547963	0.37706	0.666198	1	0.694932	0.0463742	0.0317537	0.0102918	0.0191009	0.00877515	0.0049869	0.00119865	0.00368606	0.0115917	0.00281871	0.00147804	0.00140622	0.00242668	0.000433455	0	0.0119121	0	0	0	0	0.000156787	0	0.00146886	0	0.000678094	0	0	0	0.00813103	0	0	0	0.00116767	0.000371146	0	0	0	0.000832304	0.000420141	0.000877668	0	0.000308147		0	0	0	0.00558525	0	0	0	0	0.0115453	0	0.0478014	0.0234502	0.0480053	0.0443905	0.235888	0.704703	1	0.111255	0.00927896	0.0188401	0.0523442	0.00929081	0.00713802	0.00318308	0	0	0.0138132	0	0	0	0	0	0	0	0.016983	0	0	0	0	0	0	0	0	0	0	0	0	0	0	0	0.0146368	0	0	0	0	0	Endoplasmic reticulum membrane;	TRUE
4360	467	1052	314	O14735	sp|O14735|CDIPT_HUMAN CDP-diacylglycerol--inositol 3-phosphatidyltransferase OS=Homo sapiens OX=9606 GN=CDIPT PE=1 SV=1;sp|O14735-3|CDIPT_HUMAN Isoform 3 of CDP-diacylglycerol--inositol 3-phosphatidyltransferase OS=Homo sapiens OX=9606 GN=CDIPT	23.539	CDP-diacylglycerol--inositol 3-phosphatidyltransferase	CDIPT	0	0	40056.9	0	51182.1	158814	458218	616929	947580	1.97944e+06	6.90701e+06	1.4074e+07	1.73852e+07	8.67796e+06	1.59915e+07	2.82683e+07	2.38128e+07	2.23628e+07	4.56756e+06	2.42234e+06	3.00349e+06	1.40726e+07	7.75202e+06	1.43146e+06	1.11809e+06	1.09976e+06	1.27653e+06	2.10978e+06	1.31083e+06	1.54479e+06	910643	1.20427e+06	589055	36520	558886	615822	672759	417010	432526	985363	364498	0	0	30163.4	60326.8	20001.3	0	0	60123	0	0	0	12945.5	0	0	0	0	13290.7	8941.26		0	0	0	93523.1	0	0	0	97099.4	0	0	0	0	0	5.15703e+06	2.13799e+07	2.81355e+07	2.74783e+07	891612	1.01985e+06	818532	0	0	0	153076	0	0	0	0	0	0	0	0	0	0	0	550279	1.96441e+06	1.29646e+06	906506	519066	364067	113328	0	0	0	62794.2	0	0	0	0	0	0	0	0	0	0	2.82683e+07	2.81355e+07	CDP-diacylglycerol--inositol 3-phosphatidyltransferase	CDIPT	0	0	0.00141703	0	0.00181058	0.0056181	0.0162096	0.021824	0.0335209	0.0700232	0.244337	0.497872	0.615005	0.306985	0.565703	1	0.842385	0.791091	0.161579	0.0856911	0.106249	0.497822	0.27423	0.0506384	0.0395526	0.0389043	0.0451575	0.0746342	0.0463711	0.0546475	0.0322143	0.0426015	0.020838	0.00129191	0.0197707	0.0217849	0.023799	0.0147519	0.0153008	0.0348575	0.0128942	0	0	0.00106704	0.00213408	0.000707553	0	0	0.00212687	0	0	0	0.000457953	0	0	0	0	0.000470162	0.0003163		0	0	0	0.00332403	0	0	0	0.00345113	0	0	0	0	0	0.183293	0.759889	1	0.976643	0.0316899	0.0362478	0.0290925	0	0	0	0.00544066	0	0	0	0	0	0	0	0	0	0	0	0.0195582	0.0698197	0.0460791	0.0322193	0.0184488	0.0129398	0.00402792	0	0	0	0.00223185	0	0	0	0	0	0	0	0	0	0	Endoplasmic reticulum membrane;Cell membrane;	TRUE
4361	468	1054	312	O96011	sp|O96011|PX11B_HUMAN Peroxisomal membrane protein 11B OS=Homo sapiens OX=9606 GN=PEX11B PE=1 SV=1;sp|O96011-2|PX11B_HUMAN Isoform 2 of Peroxisomal membrane protein 11B OS=Homo sapiens OX=9606 GN=PEX11B	28.431	Peroxisomal membrane protein 11B	PEX11B	0	4271.54	4239.34	250353	0	0	179680	348794	588681	409703	1.13354e+06	383026	2.10287e+06	2.67674e+06	5.31569e+06	9.99786e+06	7.83143e+06	3.8315e+06	1.42254e+06	1.28025e+06	1.08476e+06	1.04093e+06	940907	840882	503892	523228	285611	543736	207368	323634	581780	488922	553389	60906.8	519987	542279	564571	585882	513333	410184	249499	454774	197639	218101	206470	93424.9	151862	35593.2	21896	45334.7	25875.9	49759.1	30181	11749.9	10565.1	10586.3	9679.42	0	4954.67		0	105709	0	0	803777	245903	162471	0	0	29484.2	0	846929	257901	492158	6.07327e+06	6.84123e+06	9.03233e+06	2.0253e+06	112788	534738	712488	598055	118614	78752.4	198233	204658	367341	183003	151153	70466.4	0	0	0	25046.2	0	298164	0	268073	170163	635839	357831	45682.9	118803	145260	95176.2	97860.5	64989.9	40358.6	21122.1	0	16532.7	0	0	0	0	0	9.99786e+06	9.03233e+06	Peroxisomal membrane protein 11B	PEX11B	0	0.000427245	0.000424025	0.0250406	0	0	0.0179718	0.0348869	0.0588807	0.0409791	0.113378	0.0383108	0.210332	0.267731	0.531683	1	0.78331	0.383232	0.142284	0.128052	0.1085	0.104116	0.0941109	0.0841061	0.0504	0.052334	0.0285672	0.0543853	0.0207412	0.0323703	0.0581905	0.0489027	0.0553507	0.00609198	0.0520098	0.0542395	0.0564691	0.0586008	0.0513442	0.0410272	0.0249552	0.0454871	0.0197681	0.0218148	0.0206514	0.00934448	0.0151894	0.00356008	0.00219007	0.00453444	0.00258814	0.00497697	0.00301874	0.00117524	0.00105674	0.00105886	0.000968149	0	0.000495573		0	0.0117034	0	0	0.0889889	0.0272248	0.0179877	0	0	0.00326429	0	0.0937664	0.028553	0.0544885	0.672393	0.757416	1	0.224228	0.0124871	0.0592027	0.0788819	0.0662127	0.0131322	0.00871895	0.0219471	0.0226583	0.0406696	0.0202609	0.0167346	0.00780158	0	0	0	0.00277295	0	0.0330108	0	0.0296793	0.0188394	0.0703959	0.0396167	0.00505771	0.013153	0.0160823	0.0105373	0.0108345	0.00719525	0.00446824	0.0023385	0	0.00183039	0	0	0	0	0	Peroxisome membrane;	TRUE
4363	469	1068	325	Q96E52	sp|Q96E52|OMA1_HUMAN Metalloendopeptidase OMA1, mitochondrial OS=Homo sapiens OX=9606 GN=OMA1 PE=1 SV=1;sp|Q96E52-2|OMA1_HUMAN Isoform 2 of Metalloendopeptidase OMA1, mitochondrial OS=Homo sapiens OX=9606 GN=OMA1	60.12	Metalloendopeptidase OMA1, mitochondrial	OMA1	0	0	0	0	31194.4	142000	267683	406869	363705	486434	658036	398224	133466	262885	809708	1.22325e+06	926780	331039	224105	308613	201934	119380	117162	114945	61038.5	88007.9	40692.1	100599	24134.1	24651.8	36738	45003	50980.8	0	23785.5	33879.8	43974.2	19809.4	66842.6	93481.5	84249.1	91127.1	19569.6	39253.9	108763	72139.5	51848.7	18124.3	18122.1	18800.3	7703.9	0	8910.32	0	0	0	2978.14	1980.08	0		102394	11349.9	0	65971.1	0	0	63300	238824	87909.1	0	0	0	4259.12	545426	872790	1.95099e+06	1.67144e+06	231230	208111	71813.4	397244	62896.5	125734	29963.7	44606.8	185467	15573.5	110357	10803.3	43413.6	26795	5611.8	0	96747.5	45299.1	35774.1	473950	123042	81918.7	71913.3	59711.4	63693.6	46953.9	102386	35958.3	64940.8	106969	71838.8	22958.5	30125	16043.3	13945	0	0	0	0	1.22325e+06	1.95099e+06	Metalloendopeptidase OMA1, mitochondrial	OMA1	0	0	0	0	0.0255013	0.116084	0.218829	0.332613	0.297326	0.397657	0.53794	0.325545	0.109107	0.214907	0.661932	1	0.757637	0.270622	0.183205	0.252289	0.16508	0.0975926	0.0957795	0.0939665	0.0498986	0.0719459	0.0332655	0.0822387	0.0197295	0.0201527	0.0300331	0.0367897	0.0416765	0	0.0194445	0.0276966	0.0359487	0.016194	0.0546434	0.0764206	0.0688732	0.0744958	0.015998	0.0320898	0.0889129	0.0589736	0.042386	0.0148165	0.0148147	0.0153692	0.0062979	0	0.00728413	0	0	0	0.00243461	0.0016187	0		0.0524832	0.00581753	0	0.0338142	0	0	0.0324451	0.122412	0.0450587	0	0	0	0.00218305	0.279564	0.447357	1	0.856711	0.118519	0.106669	0.0368087	0.203612	0.0322383	0.0644463	0.0153582	0.0228637	0.0950629	0.00798238	0.0565646	0.00553733	0.0222521	0.0137341	0.00287638	0	0.0495889	0.0232185	0.0183364	0.242928	0.0630663	0.0419883	0.0368599	0.0306057	0.0326468	0.0240667	0.052479	0.0184308	0.0332861	0.054828	0.0368217	0.0117676	0.0154409	0.00822315	0.00714765	0	0	0	0	Mitochondrion inner membrane;	TRUE
3640	470	1151	331	P07099	sp|P07099|HYEP_HUMAN Epoxide hydrolase 1 OS=Homo sapiens OX=9606 GN=EPHX1 PE=1 SV=1	52.948	Epoxide hydrolase 1	EPHX1	0	0	18747.3	23388.7	0	203209	58437.7	67570.9	41615.1	190785	129506	65378.4	2.06258e+06	9.91203e+06	1.88921e+07	3.21733e+07	4.21904e+07	2.20945e+07	2.37458e+06	884448	527380	476513	375935	275357	233376	308738	296678	87534	85482.4	171492	183341	91364.9	202758	2.84802e+06	85631.1	71472.7	57314.3	51073.7	115968	444015	169122	72494.5	56774.3	71699.1	22608.7	0	18709.9	50029.5	12886.1	8080.66	8095.83	57909.8	0	1671.9	4003.65	9394.21	7540.56	4049.37	1714.03		38832.4	0	57264.5	71786.4	15719.2	167790	20677.7	83833.6	0	0	106715	141496	2.53776e+06	6.69073e+06	1.09981e+07	2.89334e+07	5.88963e+06	389871	403488	406418	118344	228300	68767.5	39121.3	21041.9	33668.5	0	0	0	83178.9	18407.6	220763	0	109800	69259.3	266354	251886	299097	324090	272157	95650.9	185058	61856.4	190287	353691	341931	241214	262467	221941	125358	51980.3	23904.5	9000.41	82180.5	2426.95	22946.2	4.21904e+07	2.89334e+07	Epoxide hydrolase 1	EPHX1	0	0	0.00044435	0.00055436	0	0.00481646	0.00138509	0.00160157	0.000986363	0.004522	0.00306957	0.0015496	0.0488874	0.234935	0.447781	0.762574	1	0.523686	0.0562824	0.0209632	0.0125	0.0112943	0.00891043	0.00652653	0.0055315	0.00731772	0.00703187	0.00207474	0.00202611	0.00406471	0.00434556	0.00216554	0.00480579	0.0675039	0.00202963	0.00169405	0.00135847	0.00121055	0.00274869	0.0105241	0.00400854	0.00171827	0.00134567	0.00169942	0.000535872	0	0.000443463	0.0011858	0.000305427	0.000191528	0.000191888	0.00137258	0	3.96275e-05	9.48948e-05	0.000222662	0.000178727	9.59783e-05	4.0626e-05		0.00134213	0	0.00197918	0.00248109	0.000543289	0.00579918	0.000714666	0.00289747	0	0	0.0036883	0.0048904	0.0877104	0.231246	0.380116	1	0.203558	0.0134748	0.0139454	0.0140467	0.00409023	0.00789054	0.00237675	0.00135211	0.000727252	0.00116365	0	0	0	0.00287484	0.000636204	0.00763004	0	0.00379494	0.00239375	0.00920577	0.0087057	0.0103374	0.0112012	0.00940631	0.0033059	0.00639598	0.00213789	0.00657672	0.0122243	0.0118178	0.00833687	0.00907142	0.00767077	0.00433263	0.00179655	0.000826191	0.000311073	0.00284033	8.38806e-05	0.00079307	Microsome membrane;Endoplasmic reticulum membrane;	TRUE
3641	471	1153	359	Q99536	sp|Q99536|VAT1_HUMAN Synaptic vesicle membrane protein VAT-1 homolog OS=Homo sapiens OX=9606 GN=VAT1 PE=1 SV=2;sp|Q99536-3|VAT1_HUMAN Isoform 3 of Synaptic vesicle membrane protein VAT-1 homolog OS=Homo sapiens OX=9606 GN=VAT1;sp|Q99536-2|VAT1_HUMAN Isofor	41.92	Synaptic vesicle membrane protein VAT-1 homolog	VAT1	0	20332.8	0	0	0	79779	62103.3	0	54845.7	42385.6	55796.7	0	0	0	4.19547e+06	3.60924e+07	4.28267e+07	2.16735e+07	6.95866e+06	2.72728e+06	1.29793e+06	657340	328670	0	12516.3	218980	62180	51421.3	30230.3	59895.3	68711.9	26248.9	0	0	0	0	0	0	24876	0	11282	0	0	0	0	29664.9	332490	10051.8	95195.1	6548.23	28133.9	0	0	10632.5	14410.2	0	10468.6	15681.2	8531.47		0	0	0	0	0	0	0	0	0	0	0	202194	4.17441e+06	8.48566e+06	1.35317e+07	2.40551e+07	1.18582e+07	4.1614e+06	3.78299e+06	3.1373e+06	2.15329e+06	1.82586e+06	799775	682699	249005	478557	0	162119	17506.5	0	95896.4	31019.4	206237	0	0	0	0	0	0	0	0	0	26638.7	35005.7	0	21840.6	36144	0	9866.25	0	0	0	0	0	6836.81	0	4.28267e+07	2.40551e+07	Synaptic vesicle membrane protein VAT-1 homolog	VAT1	0	0.00047477	0	0	0	0.00186283	0.00145011	0	0.00128064	0.000989702	0.00130285	0	0	0	0.0979639	0.842756	1	0.506074	0.162484	0.0636817	0.0303066	0.0153489	0.00767443	0	0.000292256	0.00511317	0.0014519	0.00120068	0.000705876	0.00139855	0.00160442	0.00061291	0	0	0	0	0	0	0.000580853	0	0.000263434	0	0	0	0	0.000692674	0.00776362	0.000234709	0.0022228	0.000152901	0.000656925	0	0	0.000248268	0.000336478	0	0.000244441	0.000366156	0.000199209		0	0	0	0	0	0	0	0	0	0	0	0.00840546	0.173535	0.352759	0.56253	1	0.492958	0.172994	0.157263	0.130421	0.0895149	0.0759032	0.0332476	0.0283806	0.0103514	0.0198942	0	0.00673947	0.000727768	0	0.00398653	0.00128951	0.00857352	0	0	0	0	0	0	0	0	0	0.0011074	0.00145523	0	0.00090794	0.00150255	0	0.000410152	0	0	0	0	0	0.000284214	0	Cytoplasm;Mitochondrion outer membrane;	TRUE
3947	472	1065	368	Q96AY3	sp|Q96AY3|FKB10_HUMAN Peptidyl-prolyl cis-trans isomerase FKBP10 OS=Homo sapiens OX=9606 GN=FKBP10 PE=1 SV=1	64.244	Peptidyl-prolyl cis-trans isomerase FKBP10	FKBP10	5765.65	3587.86	14074.1	7325	235971	43955.7	159437	507007	1.81849e+06	293872	596967	324631	319799	6.65354e+06	7.12754e+07	1.40882e+08	6.67106e+07	1.94471e+07	4.93503e+06	2.21e+06	715065	151890	130482	109074	36443.2	51378.9	57708	40961.6	0	34717.9	4591.67	13612.9	44286.5	0	0	502765	1.00553e+06	73604.3	53727.4	190732	92622.2	161348	127366	105824	96162.1	80668.2	91409.9	54002.8	98714.7	32605.3	7965.67	31900.6	17487.7	20269.8	8900.09	19709.3	5442.33	9612.43	2978.96		100021	18629.3	0	837272	1.23917e+06	389290	0	0	468622	1.03286e+06	0	61881.7	247998	14325.5	6.77633e+06	6.8887e+07	5.15719e+07	7.64299e+06	839646	558201	503542	102443	29802.5	39118.8	69853.5	133860	0	0	0	0	60357.1	110873	0	0	8722.17	0	33637.4	0	52522.1	0	10930.9	0	39281.7	27668.2	0	23683.6	0	0	0	0	0	0	6578.21	0	0	0	1.40882e+08	6.8887e+07	Peptidyl-prolyl cis-trans isomerase FKBP10	FKBP10	4.09254e-05	2.54671e-05	9.98998e-05	5.19939e-05	0.00167496	0.000312004	0.0011317	0.00359881	0.0129079	0.00208595	0.00423735	0.00230428	0.00226998	0.0472278	0.505923	1	0.473521	0.138038	0.0350296	0.0156869	0.00507563	0.00107814	0.000926179	0.000774223	0.000258679	0.000364694	0.000409619	0.000290751	0	0.000246433	3.25923e-05	9.66261e-05	0.000314352	0	0	0.0035687	0.00713739	0.000522454	0.000381365	0.00135384	0.000657445	0.00114527	0.00090406	0.000751155	0.000682572	0.000572594	0.00064884	0.00038332	0.000700691	0.000231437	5.65414e-05	0.000226435	0.00012413	0.000143878	6.31741e-05	0.000139899	3.86304e-05	6.82304e-05	2.11451e-05		0.00145196	0.000270433	0	0.0121543	0.0179885	0.00565114	0	0	0.00680277	0.0149936	0	0.000898308	0.00360008	0.000207957	0.0983689	1	0.748646	0.11095	0.0121887	0.00810314	0.00730968	0.00148712	0.000432629	0.00056787	0.00101403	0.00194319	0	0	0	0	0.000876176	0.00160948	0	0	0.000126616	0	0.000488298	0	0.000762438	0	0.000158679	0	0.000570234	0.000401647	0	0.000343803	0	0	0	0	0	0	9.54928e-05	0	0	0	Endoplasmic reticulum lumen;	TRUE
3650	473	1058	290	Q86VD7	sp|Q86VD7|S2542_HUMAN Mitochondrial coenzyme A transporter SLC25A42 OS=Homo sapiens OX=9606 GN=SLC25A42 PE=1 SV=2	35.409	Mitochondrial coenzyme A transporter SLC25A42	SLC25A42	17045	0	12945	11505.3	0	7271	0	11470.7	0	25257.4	101477	151062	122094	166766	223536	240127	394750	76779.9	12115.2	66316.7	0	0	0	0	0	0	0	0	0	0	0	0	0	0	0	0	0	0	0	0	0	0	0	2000.58	4001.17	0	0	0	0	0	4549.32	0	0	0	0	0	0	0	0		0	0	0	0	43056	20077.8	0	0	0	0	18394.5	0	107836	38373.3	214961	460569	39094.3	61393.2	0	0	0	0	0	0	0	0	0	0	0	0	0	0	0	0	0	0	0	0	0	0	0	0	0	0	0	0	0	0	0	0	0	0	0	0	0	0	394750	460569	Mitochondrial coenzyme A transporter SLC25A42	SLC25A42	0.0431792	0	0.0327929	0.0291459	0	0.0184192	0	0.029058	0	0.0639833	0.257067	0.382678	0.309294	0.42246	0.566273	0.608301	1	0.194503	0.0306908	0.167997	0	0	0	0	0	0	0	0	0	0	0	0	0	0	0	0	0	0	0	0	0	0	0	0.00506797	0.0101359	0	0	0	0	0	0.0115245	0	0	0	0	0	0	0	0		0	0	0	0	0.0934842	0.0435935	0	0	0	0	0.0399385	0	0.234137	0.083317	0.466728	1	0.0848825	0.133298	0	0	0	0	0	0	0	0	0	0	0	0	0	0	0	0	0	0	0	0	0	0	0	0	0	0	0	0	0	0	0	0	0	0	0	0	0	0	Mitochondrion inner membrane;	TRUE
4393	474	1069	308	Q15070	sp|Q15070|OXA1L_HUMAN Mitochondrial inner membrane protein OXA1L OS=Homo sapiens OX=9606 GN=OXA1L PE=1 SV=3;sp|Q15070-2|OXA1L_HUMAN Isoform 2 of Mitochondrial inner membrane protein OXA1L OS=Homo sapiens OX=9606 GN=OXA1L	48.547	Mitochondrial inner membrane protein OXA1L	OXA1L	9232.86	28581.2	9035.16	74576.7	17357.8	66961	64075.6	0	0	68728.4	736517	2.52803e+06	8.28247e+06	1.60558e+07	3.36779e+07	4.63695e+07	3.13559e+07	1.88859e+07	7.69387e+06	3.57276e+06	3.20547e+06	3.76169e+06	5.12915e+06	6.4966e+06	1.08227e+07	7.7476e+06	7.88326e+06	3.42775e+06	2.16581e+06	959931	1.27015e+06	627556	843404	400187	755415	866165	976916	1.05338e+06	1.0685e+06	1.49287e+06	1.29006e+06	1.28341e+06	2.09111e+06	4.48545e+06	1.00929e+07	1.31873e+07	9.52388e+06	6.45489e+06	2.68292e+06	1.32708e+06	841507	737109	576215	240898	100978	111149	70563.8	69440.4	113803		34067	0	0	0	0	202382	1.0327e+06	1.2215e+06	2.04134e+06	3.91606e+06	7.59094e+06	9.82287e+06	1.35751e+07	2.02792e+07	2.97878e+07	4.31877e+07	3.26365e+07	1.16135e+07	4.27033e+07	6.13015e+06	5.12454e+06	8.21478e+06	5.71458e+06	4.19676e+06	3.41996e+06	6.31248e+06	4.09282e+06	2.54946e+06	1.58657e+06	967393	770927	908061	788858	816281	378503	506815	1.26839e+06	1.14146e+06	1.09342e+06	1.17804e+06	2.11851e+06	8.32608e+06	1.66579e+07	9.71894e+06	3.61301e+06	1.39335e+06	745697	283638	324753	224863	112067	84422.9	28616.7	30211.7	6088.25	10899	4.63695e+07	4.31877e+07	Mitochondrial inner membrane protein OXA1L	OXA1L	0.000199115	0.000616379	0.000194851	0.00160831	0.000374338	0.00144408	0.00138185	0	0	0.00148219	0.0158837	0.0545193	0.178619	0.346258	0.726295	1	0.676219	0.407292	0.165925	0.0770499	0.069129	0.0811244	0.110615	0.140105	0.233401	0.167084	0.17001	0.0739226	0.0467077	0.0207018	0.0273919	0.0135338	0.0181888	0.0086304	0.0162912	0.0186797	0.0210681	0.022717	0.0230432	0.0321952	0.0278212	0.0276779	0.0450968	0.0967328	0.217663	0.284397	0.205391	0.139206	0.0578596	0.0286197	0.0181479	0.0158964	0.0124266	0.00519518	0.00217767	0.00239702	0.00152177	0.00149755	0.00245426		0.000788812	0	0	0	0	0.00468611	0.0239118	0.0282834	0.0472666	0.0906752	0.175766	0.227446	0.314327	0.469558	0.689728	1	0.755689	0.268906	0.988782	0.141942	0.118657	0.190211	0.13232	0.0971747	0.0791882	0.146164	0.0947682	0.0590321	0.0367366	0.0223997	0.0178506	0.0210259	0.0182658	0.0189008	0.00876414	0.0117352	0.0293692	0.0264302	0.0253179	0.0272772	0.0490535	0.192788	0.385709	0.225039	0.0836583	0.0322627	0.0172664	0.00656756	0.00751956	0.00520664	0.00259489	0.00195479	0.000662612	0.000699543	0.000140972	0.000252364	Mitochondrion inner membrane;	TRUE
4438	475	1074	362	Q8IXI2-3	sp|Q8IXI2-3|MIRO1_HUMAN Isoform 3 of Mitochondrial Rho GTPase 1 OS=Homo sapiens OX=9606 GN=RHOT1;sp|Q8IXI2-7|MIRO1_HUMAN Isoform 7 of Mitochondrial Rho GTPase 1 OS=Homo sapiens OX=9606 GN=RHOT1;sp|Q8IXI2-5|MIRO1_HUMAN Isoform 5 of Mitochondrial Rho GTPase	79.547	Isoform 3 of Mitochondrial Rho GTPase 1	RHOT1	0	0	0	0	33444.3	70252.5	502603	509239	490856	289358	410290	1.38513e+06	5.21247e+06	6.11133e+06	8.09744e+06	8.13774e+06	5.10667e+06	3.02007e+06	2.3145e+06	1.91049e+06	1.92917e+06	1.78553e+06	1.47937e+06	1.1732e+06	993070	1.14794e+06	1.02229e+06	808664	1.29381e+06	1.88729e+06	1.95407e+06	2.22636e+06	2.1949e+06	1.57851e+06	1.85641e+06	1.93357e+06	2.01072e+06	2.16381e+06	1.70264e+06	1.30343e+06	1.1057e+06	911415	712392	734354	798327	1.00248e+06	742969	557411	658102	453875	483197	444162	539777	255426	168202	134437	99116.9	68596.3	50575.5		0	0	0	0	58735.9	0	91600	281903	160973	21208	1.6878e+06	1.72234e+06	2.64693e+06	2.2812e+06	6.57886e+06	1.12812e+07	5.71557e+06	3.70385e+06	3.64927e+06	3.87661e+06	3.35457e+06	3.13517e+06	2.41517e+06	745992	1.54041e+06	1.94796e+06	1.33648e+06	1.35563e+06	1.7838e+06	1.59246e+06	1.83388e+06	2.02743e+06	1.64132e+06	1.3706e+06	748971	1.16478e+06	1.04866e+06	528502	639047	722685	477248	561065	587580	612418	680490	718069	772580	696906	518837	397342	186604	261141	137486	29263.2	22528	28091.3	8.13774e+06	1.12812e+07	Isoform 3 of Mitochondrial Rho GTPase 1	RHOT1	0	0	0	0	0.00410978	0.00863293	0.061762	0.0625774	0.0603184	0.0355576	0.0504182	0.170211	0.64053	0.750986	0.995048	1	0.627529	0.371119	0.284416	0.234769	0.237064	0.219414	0.181791	0.144168	0.122033	0.141063	0.125623	0.099372	0.158989	0.231918	0.240125	0.273584	0.269719	0.193974	0.228123	0.237605	0.247086	0.265899	0.209228	0.160171	0.135873	0.111999	0.0875418	0.0902406	0.0981019	0.123189	0.0912992	0.068497	0.0808704	0.0557741	0.0593773	0.0545805	0.0663301	0.0313878	0.0206694	0.0165202	0.0121799	0.00842941	0.00621494		0	0	0	0	0.00520653	0	0.0081197	0.0249888	0.0142691	0.00187994	0.149612	0.152673	0.234632	0.202213	0.58317	1	0.506645	0.328321	0.323482	0.343634	0.297359	0.277911	0.214088	0.0661269	0.136547	0.172673	0.118469	0.120167	0.158121	0.141161	0.162561	0.179717	0.145491	0.121494	0.066391	0.10325	0.0929561	0.046848	0.0566471	0.0640609	0.0423047	0.0497345	0.0520849	0.0542865	0.0603206	0.0636518	0.0684839	0.0617758	0.0459913	0.0352216	0.0165412	0.0231483	0.0121872	0.00259398	0.00199695	0.0024901		TRUE
3955	476	1144	358	Q14974	sp|Q14974|IMB1_HUMAN Importin subunit beta-1 OS=Homo sapiens OX=9606 GN=KPNB1 PE=1 SV=2;sp|Q14974-2|IMB1_HUMAN Isoform 2 of Importin subunit beta-1 OS=Homo sapiens OX=9606 GN=KPNB1	97.169	Importin subunit beta-1	KPNB1	2694.83	68769.7	0	449.923	59690.8	92335.2	0	11786.2	189859	838088	904487	944050	1.50161e+06	2.39201e+06	3.49232e+06	4.72862e+06	5.25299e+06	4.22042e+06	3.55805e+06	1.83653e+06	1.30887e+06	914704	845754	776804	380621	387126	500244	357942	294848	298431	339762	346620	464731	181388	223726	315051	406375	381869	411036	387568	345712	196621	211107	219183	142410	118567	65683.9	69385.2	57139.2	22369.2	18909.7	21725.8	23277.6	17557.6	2657.03	7972.91	2781.24	6962.3	0		0	0	0	0	0	20159.7	0	35326.5	0	39793.2	704492	226983	1.24106e+06	3.31505e+06	8.50448e+06	1.02051e+07	5.08861e+06	1.99944e+06	1.41447e+06	343936	385451	146652	188446	47069.3	0	0	23382.4	30927.8	21352	12396.6	51625.9	0	0	11922.8	0	94693.4	0	0	16355.9	0	0	0	15834.6	0	0	145850	0	4999.66	0	0	0	0	7568.84	0	0	0	5.25299e+06	1.02051e+07	Importin subunit beta-1	KPNB1	0.00051301	0.0130915	0	8.56509e-05	0.0113632	0.0175777	0	0.00224371	0.0361431	0.159545	0.172185	0.179717	0.285858	0.455361	0.664826	0.900177	1	0.803433	0.677339	0.349616	0.249166	0.17413	0.161004	0.147879	0.0724581	0.0736963	0.0952304	0.0681406	0.0561296	0.0568116	0.0646798	0.0659852	0.0884699	0.0345305	0.0425903	0.0599755	0.0773607	0.0726956	0.078248	0.0737804	0.0658125	0.0374304	0.040188	0.0417254	0.0271103	0.0225713	0.0125041	0.0132087	0.0108775	0.00425837	0.00359979	0.00413589	0.0044313	0.00334241	0.000505813	0.00151779	0.000529459	0.0013254	0		0	0	0	0	0	0.00197546	0	0.00346167	0	0.00389936	0.0690337	0.0222422	0.121612	0.324844	0.83336	1	0.498637	0.195926	0.138605	0.0337025	0.0377706	0.0143705	0.0184659	0.00461235	0	0	0.00229126	0.00303063	0.0020923	0.00121476	0.00505886	0	0	0.00116832	0	0.00927907	0	0	0.00160273	0	0	0	0.00155164	0	0	0.0142919	0	0.00048992	0	0	0	0	0.000741676	0	0	0	Cytoplasm;Nucleus envelope;	TRUE
3956	477	1055	346	Q5JRX3	sp|Q5JRX3|PREP_HUMAN Presequence protease, mitochondrial OS=Homo sapiens OX=9606 GN=PITRM1 PE=1 SV=3;sp|Q5JRX3-2|PREP_HUMAN Isoform 2 of Presequence protease, mitochondrial OS=Homo sapiens OX=9606 GN=PITRM1;sp|Q5JRX3-3|PREP_HUMAN Isoform 3 of Presequence p	117.41	Presequence protease, mitochondrial	PITRM1	3767.81	933.4	25045.3	12891.6	62933.3	10311.1	18816.3	66191.5	68844.2	168886	999673	3.56159e+06	1.00564e+07	2.31263e+07	3.84289e+07	5.50412e+07	5.16004e+07	3.7954e+07	2.1436e+07	8.50592e+06	3.71296e+06	1.93294e+06	1.5943e+06	1.25566e+06	899679	762610	836647	472485	375624	254347	238750	190494	168785	104660	107805	204099	300393	114710	158588	47084.4	87152.1	56112.1	83268	109192	123736	92812.3	61659.8	94458.6	62677.6	14201.8	23878.9	12474.6	14066.7	18849.3	33335.2	3146.88	7565.15	27576.6	3689.12		13918.8	4282.52	0	46006.2	0	186228	148288	59186.8	0	207170	581107	1.79935e+07	3.79567e+07	3.03713e+07	4.95334e+07	1.01257e+08	5.41801e+07	1.11912e+07	5.46809e+06	2.83106e+06	1.38705e+06	862315	460037	450103	229544	171055	108638	32494.1	47425.3	126634	91182.6	78828.5	111339	12498.9	16532.7	7031.42	2561.25	9603.55	1863.42	2322.53	0	115725	18085.9	2414.51	0	44844.9	5692.49	6034.57	6136.86	5102.61	7994.23	3297.53	2709.78	5283.3	0	2762.57	5.50412e+07	1.01257e+08	Presequence protease, mitochondrial	PITRM1	6.84543e-05	1.69582e-05	0.000455027	0.000234216	0.00114339	0.000187333	0.000341859	0.00120258	0.00125077	0.00306836	0.0181623	0.0647076	0.182706	0.420162	0.698184	1	0.937485	0.689556	0.389453	0.154537	0.0674577	0.035118	0.0289655	0.0228131	0.0163456	0.0138553	0.0152004	0.0085842	0.00682442	0.00462102	0.00433766	0.00346093	0.00306652	0.00190148	0.00195862	0.00370811	0.00545761	0.00208408	0.00288125	0.000855438	0.0015834	0.00101946	0.00151283	0.00198382	0.00224806	0.00168623	0.00112025	0.00171614	0.00113874	0.000258021	0.000433836	0.000226642	0.000255567	0.000342458	0.00060564	5.71731e-05	0.000137445	0.000501017	6.70247e-05		0.000137461	4.22937e-05	0	0.000454352	0	0.00183917	0.00146448	0.000584523	0	0.00204599	0.00573895	0.177701	0.374857	0.299943	0.489186	1	0.535076	0.110523	0.0540023	0.0279593	0.0136984	0.00851612	0.00454328	0.00444516	0.00226695	0.00168932	0.0010729	0.000320908	0.000468367	0.00125063	0.000900509	0.000778502	0.00109957	0.000123438	0.000163275	6.94415e-05	2.52946e-05	9.48436e-05	1.8403e-05	2.2937e-05	0	0.00114289	0.000178615	2.38455e-05	0	0.000442884	5.62184e-05	5.95967e-05	6.0607e-05	5.03928e-05	7.89501e-05	3.25661e-05	2.67615e-05	5.21773e-05	0	2.72828e-05	Mitochondrion;Mitochondrion matrix;	TRUE
3954	478	1164	370	Q9NNW7-2	sp|Q9NNW7-2|TRXR2_HUMAN Isoform 2 of Thioredoxin reductase 2, mitochondrial OS=Homo sapiens OX=9606 GN=TXNRD2;sp|Q9NNW7|TRXR2_HUMAN Thioredoxin reductase 2, mitochondrial OS=Homo sapiens OX=9606 GN=TXNRD2 PE=1 SV=3;sp|Q9NNW7-3|TRXR2_HUMAN Isoform 3 of Thio	53.969	Isoform 2 of Thioredoxin reductase 2, mitochondrial	TXNRD2	7264.23	49617.9	8140.38	0	7655.28	204558	162824	163620	88961	229079	319285	681812	1.19167e+06	6.98699e+06	1.67842e+07	2.86884e+07	4.51011e+07	4.46385e+07	2.97498e+07	1.99795e+07	1.14856e+07	4.77128e+06	3.34341e+06	1.91555e+06	869768	1.62427e+06	448439	325645	161533	117454	11624.9	89852.6	83493	238927	14577.6	29029	43480.5	13888.1	0	24887.2	17566.7	50110.8	0	6101.17	12202.3	11263.5	15537.1	16793.2	0	0	0	0	6522.78	0	0	8121.78	2769.98	0	43506.7		22713	30539.9	479441	396729	300251	246844	509041	117321	303942	0	0	1.56349e+06	3.33559e+06	9.14199e+06	3.1792e+07	1.3616e+08	7.6258e+07	3.26529e+06	1.13843e+06	715876	453932	240330	135399	104424	0	133009	0	74797.2	173592	0	11153.5	29627.4	0	0	185377	0	0	0	0	0	0	0	0	71741.4	0	100807	0	54031.9	34026.1	0	0	0	0	0	0	0	4.51011e+07	1.3616e+08	Isoform 2 of Thioredoxin reductase 2, mitochondrial	TXNRD2	0.000161065	0.00110015	0.000180492	0	0.000169736	0.00453553	0.00361019	0.00362785	0.00197248	0.00507924	0.00707931	0.0151174	0.0264221	0.154918	0.372146	0.636091	1	0.989744	0.659624	0.442992	0.254664	0.105791	0.0741315	0.0424723	0.0192848	0.0360139	0.00994297	0.00722034	0.00358157	0.00260424	0.000257751	0.00199225	0.00185124	0.00529759	0.00032322	0.000643643	0.000964067	0.000307933	0	0.000551808	0.000389495	0.00111108	0	0.000135277	0.000270555	0.000249738	0.000344494	0.000372346	0	0	0	0	0.000144626	0	0	0.000180079	6.1417e-05	0	0.000964647		0.000166811	0.000224294	0.00352116	0.00291369	0.00220513	0.0018129	0.00373855	0.000861642	0.00223224	0	0	0.0114828	0.0244975	0.0671415	0.23349	1	0.560061	0.0239812	0.00836098	0.0052576	0.00333381	0.00176506	0.00099441	0.000766919	0	0.00097686	0	0.000549333	0.00127491	0	8.19149e-05	0.000217592	0	0	0.00136146	0	0	0	0	0	0	0	0	0.00052689	0	0.000740353	0	0.000396827	0.000249898	0	0	0	0	0	0	0		TRUE
4358	479	1047	445	O60779	sp|O60779|S19A2_HUMAN Thiamine transporter 1 OS=Homo sapiens OX=9606 GN=SLC19A2 PE=1 SV=2;sp|O60779-2|S19A2_HUMAN Isoform 2 of Thiamine transporter 1 OS=Homo sapiens OX=9606 GN=SLC19A2	55.399	Thiamine transporter 1	SLC19A2	0	0	0	0	0	0	0	0	0	0	0	0	252228	646017	685346	635408	385341	47450	0	62313.3	112319	109700	130352	151004	217202	162379	296093	366740	252569	41067.3	30087.7	270845	150194	24979	98744.4	115320	131896	35570	23072	20875	24123.2	0	0	0	0	0	0	0	0	0	0	0	0	0	0	0	0	44261.5	182333		0	0	0	0	0	0	0	0	0	0	0	0	0	0	0	400591	884574	515973	0	60467.6	98171.4	0	124400	220362	179566	339091	0	0	102713	0	0	0	0	0	0	0	0	0	0	0	0	0	0	0	0	0	0	0	0	0	0	0	0	0	0	0	685346	884574	Thiamine transporter 1	SLC19A2	0	0	0	0	0	0	0	0	0	0	0	0	0.36803	0.942614	1	0.927134	0.562258	0.0692351	0	0.0909224	0.163887	0.160065	0.190199	0.220333	0.316924	0.23693	0.432035	0.535116	0.368528	0.059922	0.0439014	0.395194	0.21915	0.0364473	0.14408	0.168266	0.192452	0.0519008	0.0336647	0.0304591	0.0351986	0	0	0	0	0	0	0	0	0	0	0	0	0	0	0	0	0.0645827	0.266046		0	0	0	0	0	0	0	0	0	0	0	0	0	0	0	0.452863	1	0.583301	0	0.0683578	0.110982	0	0.140633	0.249116	0.202998	0.383338	0	0	0.116116	0	0	0	0	0	0	0	0	0	0	0	0	0	0	0	0	0	0	0	0	0	0	0	0	0	0	0	Cell membrane;	TRUE
4382	480	1217	470	P11169	sp|P11169|GTR3_HUMAN Solute carrier family 2, facilitated glucose transporter member 3 OS=Homo sapiens OX=9606 GN=SLC2A3 PE=1 SV=1;sp|Q8TDB8-4|GTR14_HUMAN Isoform 4 of Solute carrier family 2, facilitated glucose transporter member 14 OS=Homo sapiens OX=96	53.924	Solute carrier family 2, facilitated glucose transporter member 3	SLC2A3	0	0	0	0	0	46695.7	77866	0	263060	0	0	624151	2.94563e+06	2.85744e+06	2.13543e+06	825424	121849	43673.3	0	119140	159023	0	0	0	18052	0	0	0	0	0	0	8637.67	0	0	48736.8	167475	286213	510954	20666.3	0	0	0	0	348818	697636	0	104175	0	11647.7	0	0	0	0	0	0	0	0	0	0		0	0	0	0	0	0	0	0	0	0	0	0	0	0	181522	2.02923e+06	3.75165e+06	2.374e+06	0	63997.2	0	0	0	0	0	0	0	0	0	0	0	0	0	25551.1	0	0	0	0	0	0	0	0	0	0	95732.7	0	65332.8	0	0	40180.2	25661.6	0	9693.57	14209.3	0	0	2.94563e+06	3.75165e+06	Solute carrier family 2, facilitated glucose transporter member 3	SLC2A3	0	0	0	0	0	0.0158525	0.0264344	0	0.0893052	0	0	0.211891	1	0.970062	0.72495	0.28022	0.041366	0.0148265	0	0.0404464	0.0539862	0	0	0	0.00612839	0	0	0	0	0	0	0.00293237	0	0	0.0165455	0.0568555	0.0971654	0.173462	0.00701593	0	0	0	0	0.118419	0.236838	0	0.035366	0	0.00395422	0	0	0	0	0	0	0	0	0	0		0	0	0	0	0	0	0	0	0	0	0	0	0	0	0.0483847	0.54089	1	0.63279	0	0.0170584	0	0	0	0	0	0	0	0	0	0	0	0	0	0.00681064	0	0	0	0	0	0	0	0	0	0	0.0255175	0	0.0174144	0	0	0.01071	0.00684008	0	0.00258382	0.00378749	0	0	Cell membrane;Perikaryon;Cell projection;	TRUE
4372	481	1060	456	P16260	sp|P16260|GDC_HUMAN Graves disease carrier protein OS=Homo sapiens OX=9606 GN=SLC25A16 PE=1 SV=3	36.223	Graves disease carrier protein	SLC25A16	0	0	0	5482.82	0	243903	61159	30702	218103	100193	713722	923010	1.31897e+06	535608	2.34827e+06	3.59713e+06	1.43053e+06	431498	258711	128785	43455.1	19775.7	69311.8	118848	44915.6	0	0	0	0	0	88757.4	43966.5	0	0	23669.5	11834.7	0	0	36683.3	115140	0	55186.7	6292.19	8163.26	10034.3	0	31707	8506	0	0	40549	33184.1	69340.6	42419.1	42093	43336.5	31695.9	14625	17115.9		0	0	0	0	0	76410.2	0	0	0	0	0	0	108630	127281	419463	3.52357e+06	4.75112e+06	3.46751e+06	1.98078e+06	482068	350417	118033	32553.9	0	0	0	52462.3	33385.3	0	0	0	0	0	0	17421.4	0	0	50748.6	204543	0	0	0	39244	0	0	48405.7	0	24650.9	0	18049.1	0	0	0	0	0	0	3.59713e+06	4.75112e+06	Graves disease carrier protein	SLC25A16	0	0	0	0.00152422	0	0.067805	0.0170022	0.00853514	0.0606325	0.0278536	0.198414	0.256597	0.366674	0.148899	0.652818	1	0.397688	0.119956	0.0719217	0.0358022	0.0120805	0.00549764	0.0192687	0.0330397	0.0124865	0	0	0	0	0	0.0246745	0.0122227	0	0	0.00658011	0.00329006	0	0	0.010198	0.0320089	0	0.0153419	0.00174923	0.00226938	0.00278954	0	0.00881453	0.00236466	0	0	0.0112726	0.00922517	0.0192767	0.0117925	0.0117018	0.0120475	0.00881145	0.00406574	0.00475822		0	0	0	0	0	0.0160826	0	0	0	0	0	0	0.0228641	0.0267897	0.0882872	0.741629	1	0.72983	0.416908	0.101464	0.0737547	0.0248433	0.00685183	0	0	0	0.0110421	0.00702684	0	0	0	0	0	0	0.0036668	0	0	0.0106814	0.0430515	0	0	0	0.00825996	0	0	0.0101883	0	0.00518844	0	0.00379892	0	0	0	0	0	0	Mitochondrion inner membrane;	TRUE
4373	482	1079	457	P53007	sp|P53007|TXTP_HUMAN Tricarboxylate transport protein, mitochondrial OS=Homo sapiens OX=9606 GN=SLC25A1 PE=1 SV=2	34.012	Tricarboxylate transport protein, mitochondrial	SLC25A1	0	0	0	15103.5	26797.5	1.85321e+06	9.07516e+06	1.49512e+07	2.71438e+07	5.38561e+07	9.71896e+07	8.21916e+07	7.48695e+07	8.18117e+07	1.68635e+08	1.48327e+08	2.78185e+07	1.60153e+07	1.18672e+07	8.62123e+06	4.85568e+06	1.63456e+06	1.4675e+06	1.30043e+06	589453	2.40259e+06	3.61021e+06	3.31506e+06	1.97522e+06	1.491e+06	1.16968e+06	1.03741e+06	707380	596128	514139	636719	759300	665921	815729	3.92323e+06	3.53704e+06	2.41344e+06	4.01859e+06	3.41957e+06	3.26622e+06	2.72877e+06	2.30819e+06	2.07764e+06	907592	555242	640362	451299	523037	278525	142039	91289.1	81171.6	43603.5	51373.6		37532	535737	433138	381949	168322	293254	986625	792082	5.23085e+06	542251	1.76587e+06	1.32486e+06	4.60545e+06	1.28026e+07	4.64399e+07	1.08925e+08	1.71685e+08	1.65572e+08	9.50698e+07	2.58138e+07	2.60929e+07	1.04072e+07	7.2951e+06	3.50843e+06	3.42634e+06	5.72645e+06	1.07624e+07	7.05515e+06	2.7759e+06	1.27453e+06	2.85553e+06	1.41103e+06	743717	1.32486e+06	1.13909e+06	1.52495e+06	4.00329e+06	2.05189e+06	2.90553e+06	5.72612e+06	7.35942e+06	5.32447e+06	3.65901e+06	2.51493e+06	3.81867e+06	2.92648e+06	2.60732e+06	1.57945e+06	1.31119e+06	1.13999e+06	935477	540295	344729	91968.2	24766.3	49643	1.68635e+08	1.71685e+08	Tricarboxylate transport protein, mitochondrial	SLC25A1	0	0	0	8.95632e-05	0.000158908	0.0109895	0.0538153	0.0886596	0.160961	0.319364	0.576329	0.487392	0.443972	0.485139	1	0.879572	0.164962	0.0949698	0.0703717	0.0511235	0.0287939	0.00969288	0.00870218	0.00771149	0.00349543	0.0142472	0.0214084	0.0196581	0.0117129	0.00884157	0.00693612	0.00615177	0.00419473	0.00353501	0.00304882	0.00377571	0.00450261	0.00394888	0.00483724	0.0232645	0.0209745	0.0143116	0.0238301	0.0202779	0.0193686	0.0161815	0.0136875	0.0123203	0.00538198	0.00329256	0.00379732	0.00267618	0.00310159	0.00165164	0.000842284	0.00054134	0.000481344	0.000258566	0.000304643		0.000218609	0.00312045	0.00252286	0.0022247	0.000980409	0.00170809	0.0057467	0.00461357	0.0304676	0.0031584	0.0102855	0.00771676	0.0268249	0.0745698	0.270494	0.634444	1	0.964393	0.553744	0.150355	0.151981	0.0606178	0.0424911	0.0204352	0.0199571	0.0333543	0.0626865	0.0410935	0.0161685	0.00742361	0.0166323	0.00821869	0.00433186	0.00771676	0.00663473	0.00888222	0.0233176	0.0119515	0.0169236	0.0333524	0.0428657	0.0310129	0.0213123	0.0146485	0.0222422	0.0170456	0.0151866	0.00919968	0.00763716	0.00663997	0.00544878	0.003147	0.00200791	0.000535679	0.000144254	0.000289151	Mitochondrion inner membrane;	TRUE
4374	483	1081	458	Q02978	sp|Q02978|M2OM_HUMAN Mitochondrial 2-oxoglutarate/malate carrier protein OS=Homo sapiens OX=9606 GN=SLC25A11 PE=1 SV=3;sp|Q02978-2|M2OM_HUMAN Isoform 2 of Mitochondrial 2-oxoglutarate/malate carrier protein OS=Homo sapiens OX=9606 GN=SLC25A11	34.061	Mitochondrial 2-oxoglutarate/malate carrier protein	SLC25A11	0	6417	20234.7	11023.9	11068	2.17206e+06	2.45948e+07	4.81469e+07	1.15654e+08	1.95916e+08	3.81768e+08	3.57767e+08	3.01448e+08	3.25686e+08	5.43326e+08	3.63847e+08	1.05859e+08	5.20509e+07	4.31945e+07	2.75167e+07	1.34305e+07	5.15754e+06	4.73873e+06	4.31993e+06	2.77645e+06	3.68991e+06	7.63603e+06	6.14735e+06	3.49903e+06	2.73561e+06	2.88316e+06	3.4467e+06	2.65086e+06	1.6794e+06	2.74408e+06	3.02185e+06	3.29962e+06	1.75735e+06	3.12183e+06	9.14779e+06	7.38951e+06	9.95623e+06	1.22306e+07	1.24755e+07	1.05515e+07	7.61039e+06	5.76515e+06	5.19628e+06	2.85454e+06	2.00066e+06	2.11317e+06	1.30684e+06	1.65147e+06	676664	364826	263683	234503	124615	73148.3		0	0	364648	630070	611722	229520	412867	373937	418358	368822	603579	698330	2.71788e+06	2.02603e+07	1.0381e+08	3.44369e+08	6.77871e+08	5.51457e+08	3.94985e+08	1.47437e+08	8.91939e+07	5.86647e+07	2.96544e+07	1.171e+07	4.39791e+06	1.56186e+07	2.27858e+07	1.22289e+07	6.99795e+06	2.76756e+06	6.21191e+06	3.66858e+06	1.25685e+06	3.10939e+06	2.32801e+06	4.27696e+06	1.09915e+07	1.17059e+07	9.4006e+06	1.41848e+07	1.61112e+07	9.58636e+06	6.47763e+06	5.21472e+06	1.07967e+07	8.71889e+06	8.45211e+06	8.41446e+06	6.89328e+06	5.19787e+06	4.73e+06	3.68749e+06	1.71522e+06	633090	190418	185180	5.43326e+08	6.77871e+08	Mitochondrial 2-oxoglutarate/malate carrier protein	SLC25A11	0	1.18106e-05	3.72422e-05	2.02896e-05	2.03708e-05	0.00399771	0.0452671	0.0886152	0.212864	0.360587	0.70265	0.658476	0.554819	0.59943	1	0.669667	0.194835	0.0958004	0.0795001	0.0506449	0.0247191	0.00949253	0.00872171	0.00795089	0.0051101	0.00679133	0.0140542	0.0113143	0.00644002	0.00503494	0.00530651	0.0063437	0.00487894	0.00309097	0.00505052	0.00556176	0.006073	0.00323443	0.00574578	0.0168367	0.0136005	0.0183246	0.0225106	0.0229614	0.0194202	0.014007	0.0106109	0.00956383	0.00525383	0.00368226	0.00388932	0.00240525	0.00303957	0.00124541	0.000671469	0.000485313	0.000431607	0.000229357	0.000134631		0	0	0.000537932	0.000929484	0.000902417	0.000338589	0.000609064	0.000551635	0.000617165	0.000544089	0.000890405	0.00103018	0.00400944	0.0298882	0.153141	0.508016	1	0.813514	0.582685	0.2175	0.13158	0.0865426	0.0437464	0.0172747	0.00648783	0.0230406	0.0336138	0.0180401	0.0103234	0.00408272	0.00916385	0.00541192	0.00185411	0.004587	0.0034343	0.0063094	0.0162147	0.0172687	0.0138678	0.0209255	0.0237674	0.0141419	0.00955585	0.0076928	0.0159274	0.0128622	0.0124686	0.0124131	0.010169	0.00766793	0.00697774	0.00543981	0.0025303	0.000933939	0.000280906	0.000273179	Mitochondrion inner membrane;	TRUE
4379	484	1103	408	Q6NUK1	sp|Q6NUK1|SCMC1_HUMAN Calcium-binding mitochondrial carrier protein SCaMC-1 OS=Homo sapiens OX=9606 GN=SLC25A24 PE=1 SV=2;sp|Q6NUK1-2|SCMC1_HUMAN Isoform 2 of Calcium-binding mitochondrial carrier protein SCaMC-1 OS=Homo sapiens OX=9606 GN=SLC25A24	53.354	Calcium-binding mitochondrial carrier protein SCaMC-1	SLC25A24	70252.9	147414	286543	60817.4	191093	154339	35231.3	1.27028e+07	2.24405e+06	378622	8.6447e+06	4.48542e+07	9.35571e+07	8.12923e+07	1.80312e+08	2.27262e+08	6.38305e+07	1.18061e+07	7.69613e+06	3.74778e+06	3.5931e+06	1.368e+06	1.03988e+06	711748	1.40562e+06	1.62589e+06	2.51702e+06	1.58718e+06	361881	102805	219985	233026	170522	370292	333488	263497	193507	266111	263771	2.08464e+06	2.32509e+06	562695	512214	572203	384743	330264	266466	222177	172522	50810.1	67368	74676.6	79876.4	39412.1	11071.2	28234.5	38249.1	64632	41532.1		171456	26128.9	300767	225166	186833	0	256141	960437	73346.2	1.25824e+06	992844	672339	1.12043e+06	2.65847e+06	7.70494e+06	5.03141e+07	1.58207e+08	1.75974e+08	1.4026e+08	3.97408e+07	1.68486e+07	1.07681e+07	7.64871e+06	3.58953e+06	1.17591e+06	1.6563e+06	2.59693e+06	1.38542e+06	682020	251583	271641	387759	394912	314695	170294	319794	4.84801e+06	4.66388e+06	3.17044e+06	1.17321e+06	834163	925083	724256	569666	983597	1.26012e+06	2.32089e+06	2.26483e+06	2.12825e+06	1.47642e+06	1.31504e+06	727832	252426	68704.5	24592.8	22560.8	2.27262e+08	1.75974e+08	Calcium-binding mitochondrial carrier protein SCaMC-1	SLC25A24	0.000309128	0.000648654	0.00126085	0.000267609	0.00084085	0.000679122	0.000155025	0.0558948	0.0098743	0.00166602	0.0380385	0.197368	0.411671	0.357703	0.793411	1	0.280868	0.0519493	0.0338646	0.016491	0.0158104	0.0060195	0.00457567	0.00313184	0.00618503	0.00715424	0.0110754	0.00698393	0.00159235	0.000452365	0.000967978	0.00102536	0.000750333	0.00162936	0.00146742	0.00115944	0.00085147	0.00117094	0.00116065	0.00917287	0.0102309	0.00247597	0.00225385	0.00251781	0.00169295	0.00145323	0.0011725	0.000977625	0.000759135	0.000223575	0.000296433	0.000328592	0.000351473	0.000173421	4.87156e-05	0.000124238	0.000168304	0.000284394	0.00018275		0.000974329	0.000148482	0.00170916	0.00127954	0.00106171	0	0.00145556	0.00545784	0.000416802	0.00715017	0.005642	0.00382068	0.00636702	0.0151072	0.0437846	0.285918	0.899037	1	0.797052	0.225834	0.0957448	0.0611915	0.0434651	0.0203981	0.00668232	0.00941218	0.0147575	0.00787285	0.00387569	0.00142966	0.00154365	0.00220351	0.00224415	0.00178831	0.000967725	0.00181728	0.0275496	0.0265033	0.0180166	0.00666698	0.00474027	0.00525694	0.0041157	0.00323722	0.00558945	0.00716086	0.0131889	0.0128703	0.0120941	0.00838999	0.00747291	0.00413603	0.00143445	0.000390425	0.000139753	0.000128205	Mitochondrion inner membrane;	TRUE
4378	485	1105	453	Q53H12	sp|Q53H12|AGK_HUMAN Acylglycerol kinase, mitochondrial OS=Homo sapiens OX=9606 GN=AGK PE=1 SV=2	47.137	Acylglycerol kinase, mitochondrial	AGK	3469.17	18162.3	30092.3	43045.7	3734.13	40908.7	113603	765652	4.80807e+06	1.92e+07	3.46014e+07	4.01277e+07	5.04424e+07	5.26261e+07	8.30983e+07	7.93961e+07	3.88755e+07	1.67619e+07	1.46688e+07	1.22156e+07	1.13918e+07	2.25469e+07	2.58112e+07	2.90755e+07	2.21178e+07	1.14875e+07	5.81512e+06	2.64561e+06	1.43077e+06	724682	878821	558227	1.25041e+06	641214	557286	744023	930760	1.00789e+06	1.09245e+06	2.69298e+06	3.50189e+06	2.79212e+06	1.59414e+06	1.20807e+06	1.01615e+06	754962	878520	526949	225751	165533	241643	124322	166075	76893.5	61696.4	45294.4	41424.9	42588.6	11281		140792	42343.2	66303.4	140931	2.58825e+06	1.00144e+07	1.85107e+07	9.43742e+06	9.63792e+06	2.01474e+06	3.9767e+06	4.23555e+06	3.89674e+06	1.16086e+07	2.62901e+07	6.65513e+07	1.07583e+08	6.86496e+07	3.47716e+07	2.17465e+07	1.49475e+07	1.79992e+07	1.94665e+07	4.15641e+07	5.71499e+07	2.32163e+07	4.39104e+06	3.6649e+06	1.75532e+06	2.43751e+06	1.28312e+06	1.25881e+06	1.02533e+06	721318	526874	498165	1.03589e+06	2.37319e+06	3.01037e+06	1.92619e+06	725434	1.17174e+06	630896	620822	1.64418e+06	580575	1.15414e+06	759568	596689	473475	490702	377292	228947	141684	58130.3	80241	8.30983e+07	1.07583e+08	Acylglycerol kinase, mitochondrial	AGK	4.17478e-05	0.000218564	0.000362129	0.00051801	4.49363e-05	0.000492293	0.00136709	0.00921381	0.05786	0.231052	0.416391	0.482894	0.607021	0.6333	1	0.955448	0.467825	0.201711	0.176524	0.147002	0.137088	0.271328	0.310611	0.349893	0.266164	0.13824	0.0699789	0.0318371	0.0172178	0.00872079	0.0105757	0.00671767	0.0150474	0.00771633	0.00670635	0.00895353	0.0112007	0.0121288	0.0131464	0.0324072	0.0421415	0.0336002	0.0191838	0.0145379	0.0122282	0.00908517	0.0105721	0.00634127	0.00271667	0.00199202	0.00290792	0.00149608	0.00199854	0.000925331	0.000742451	0.000545071	0.000498505	0.000512508	0.000135754		0.00130869	0.000393587	0.000616302	0.00130998	0.0240583	0.0930853	0.17206	0.0877225	0.0895862	0.0187274	0.0369641	0.0393702	0.0362209	0.107904	0.244371	0.618606	1	0.63811	0.323209	0.202138	0.13894	0.167306	0.180945	0.386346	0.531219	0.215799	0.0408155	0.0340659	0.016316	0.0226571	0.0119268	0.0117009	0.00953066	0.00670478	0.00489738	0.00463053	0.00962878	0.0220592	0.0279819	0.0179043	0.00674304	0.0108915	0.00586429	0.00577065	0.015283	0.00539655	0.010728	0.00706032	0.00554633	0.00440103	0.00456116	0.003507	0.0021281	0.00131698	0.000540332	0.000745854	Mitochondrion inner membrane;Mitochondrion intermembrane space;	TRUE
4384	486	1093	455	P11166	sp|P11166|GTR1_HUMAN Solute carrier family 2, facilitated glucose transporter member 1 OS=Homo sapiens OX=9606 GN=SLC2A1 PE=1 SV=2	54.083	Solute carrier family 2, facilitated glucose transporter member 1	SLC2A1	0	0	0	0	14197	65543.3	0	0	47823.3	0	232982	5.07458e+06	1.51728e+07	1.78297e+07	3.00819e+07	1.84683e+07	5.75808e+06	1.55852e+06	599196	250837	239215	59637.7	115089	170541	66662.3	0	17141.7	41883.6	25244.3	16016.7	0	10944.1	30152.1	0	0	12841.7	25683.3	0	24216.3	0	81862.3	34091	27926	13963	0	23020.5	0	0	0	48607.9	0	60620	1908.1	0	0	0	0	0	10149		0	0	0	0	0	0	0	0	0	0	8362.09	0	0	0	946034	7.57441e+06	1.9077e+07	9.84006e+06	3.20416e+06	574380	560173	825979	595346	160417	57998.6	115685	79006.9	59226.9	63335.2	42072.3	34592.4	0	20163	16671	0	0	0	0	0	0	0	12321.4	0	0	0	0	0	0	0	0	0	0	0	0	0	29249.3	3.00819e+07	1.9077e+07	Solute carrier family 2, facilitated glucose transporter member 1	SLC2A1	0	0	0	0	0.000471945	0.00217883	0	0	0.00158977	0	0.00774492	0.168692	0.504384	0.592705	1	0.613934	0.191413	0.0518092	0.0199188	0.00833848	0.00795211	0.00198251	0.00382586	0.00566921	0.00221603	0	0.000569833	0.00139232	0.000839185	0.000532435	0	0.00036381	0.00100233	0	0	0.00042689	0.00085378	0	0.000805013	0	0.00272131	0.00113327	0.000928332	0.000464166	0	0.00076526	0	0	0	0.00161585	0	0.00201516	6.34301e-05	0	0	0	0	0	0.00033738		0	0	0	0	0	0	0	0	0	0	0.000438334	0	0	0	0.0495903	0.397044	1	0.515808	0.167959	0.0301085	0.0293638	0.0432972	0.0312076	0.00840891	0.00304024	0.00606409	0.00414148	0.00310463	0.00331998	0.0022054	0.00181331	0	0.00105693	0.000873879	0	0	0	0	0	0	0	0.000645875	0	0	0	0	0	0	0	0	0	0	0	0	0	0.00153322	Cell membrane;Melanosome;Photoreceptor inner segment;	TRUE
4387	487	1101	464	Q99808	sp|Q99808|S29A1_HUMAN Equilibrative nucleoside transporter 1 OS=Homo sapiens OX=9606 GN=SLC29A1 PE=1 SV=3;sp|Q99808-2|S29A1_HUMAN Isoform 2 of Equilibrative nucleoside transporter 1 OS=Homo sapiens OX=9606 GN=SLC29A1	50.219	Equilibrative nucleoside transporter 1	SLC29A1	0	0	7508.23	0	0	0	17526.3	0	118515	307201	67857.1	1.27965e+06	4.67651e+06	8.9736e+06	1.19926e+07	9.3512e+06	1.88983e+06	491271	260089	0	124981	43424.9	37382.5	31340	67332.7	118584	40271.8	10408.3	83858.6	18470.2	184893	122590	53347	523970	1.8826e+06	966088	49578.9	18088.4	46593.2	2.15886e+06	356330	410700	11359.3	1.02077e+06	1.99611e+06	134003	49870	33276.7	256080	846012	155593	33835	7378.08	168360	128525	34851	39846.7	16987.3	0		65738.7	0	226074	94136.9	135505	0	97549.5	57913.5	0	635880	0	0	0	0	73402.7	725524	9.17473e+06	5.73308e+06	1.43043e+06	117837	107566	57663.9	61950.5	187537	0	19744.8	0	0	20965	0	26646.9	115169	2.41942e+06	17153	1.04448e+06	187005	2.12645e+06	1.43165e+06	0	92336.5	0	0	2.56362e+06	1.3332e+06	86599.7	671807	66025.1	481929	16443.5	0	226230	0	0	28597.1	0	0	1.19926e+07	9.17473e+06	Equilibrative nucleoside transporter 1	SLC29A1	0	0	0.000626072	0	0	0	0.00146143	0	0.00988238	0.0256159	0.00565824	0.106703	0.38995	0.748261	1	0.779747	0.157583	0.0409645	0.0216874	0	0.0104215	0.00362097	0.00311713	0.00261328	0.00561452	0.00988809	0.00335806	0.000867892	0.00699253	0.00154013	0.0154173	0.0102222	0.00444833	0.0436911	0.15698	0.080557	0.00413413	0.00150829	0.00388516	0.180016	0.0297124	0.0342461	0.000947194	0.0851168	0.166445	0.0111738	0.0041584	0.00277477	0.0213532	0.0705445	0.0129741	0.00282133	0.000615219	0.0140387	0.010717	0.00290604	0.0033226	0.00141648	0		0.00716519	0	0.024641	0.0102605	0.0147694	0	0.0106324	0.00631228	0	0.0693078	0	0	0	0	0.00800054	0.0790786	1	0.624877	0.155909	0.0128436	0.0117242	0.00628508	0.0067523	0.0204406	0	0.00215208	0	0	0.00228508	0	0.00290438	0.0125528	0.263705	0.00186959	0.113844	0.0203827	0.231772	0.156043	0	0.0100642	0	0	0.279422	0.145313	0.00943894	0.0732236	0.00719641	0.0525279	0.00179226	0	0.0246579	0	0	0.00311694	0	0	Basolateral cell membrane;Apical cell membrane;Cell membrane;	TRUE
4394	488	1096	413	Q6KCM7-2	sp|Q6KCM7-2|SCMC2_HUMAN Isoform 2 of Calcium-binding mitochondrial carrier protein SCaMC-2 OS=Homo sapiens OX=9606 GN=SLC25A25;sp|Q6KCM7-3|SCMC2_HUMAN Isoform 3 of Calcium-binding mitochondrial carrier protein SCaMC-2 OS=Homo sapiens OX=9606 GN=SLC25A25;sp	55.397	Isoform 2 of Calcium-binding mitochondrial carrier protein SCaMC-2	SLC25A25	0	39111.9	8474.53	0	29963	317769	43962.9	905192	825044	1.95084e+06	5.73401e+06	7.93588e+06	1.19128e+07	1.6097e+07	1.66534e+07	5.6014e+06	8.0123e+06	1.63611e+06	513280	844356	86255	168565	87427.8	6290.89	195413	185692	345752	145702	101357	53635.4	36644.1	73851.7	18891.1	0	17010.4	21973	26935.7	201778	200183	401171	375062	94066.1	61645.9	41146.8	54090.6	33526.8	63719.6	71867.6	7063.9	93068.5	184490	0	0	7085.45	0	0	0	0	0		37335.6	0	0	0	3519.64	0	186572	76927.4	0	0	41198.3	333870	77646	1.20611e+06	7.81304e+06	1.53992e+07	7.19853e+06	2.21475e+06	1.97382e+07	7.06415e+06	3.11119e+06	311389	1.05561e+06	509123	199567	49808.3	460848	556138	94022.3	113295	0	61505.3	0	60572.3	0	4952.68	0	25973.4	0	134540	315563	0	0	200443	213971	0	0	19159.6	26814.7	0	10504.6	144761	58805.5	0	0	0	1.66534e+07	1.97382e+07	Isoform 2 of Calcium-binding mitochondrial carrier protein SCaMC-2	SLC25A25	0	0.00234858	0.000508876	0	0.00179921	0.0190813	0.00263987	0.0543548	0.0495421	0.117144	0.344315	0.476532	0.715335	0.966586	1	0.336352	0.481121	0.0982449	0.0308213	0.0507017	0.00517942	0.0101219	0.00524985	0.000377754	0.0117341	0.0111504	0.0207616	0.0087491	0.00608628	0.00322069	0.0022004	0.00443463	0.00113437	0	0.00102144	0.00131943	0.00161743	0.0121163	0.0120205	0.0240894	0.0225216	0.00564846	0.0037017	0.00247077	0.00324802	0.00201321	0.00382622	0.00431549	0.000424172	0.00558855	0.0110782	0	0	0.000425465	0	0	0	0	0		0.00189154	0	0	0	0.000178316	0	0.0094523	0.00389738	0	0	0.00208723	0.0169149	0.00393379	0.0611054	0.395833	0.780173	0.3647	0.112206	1	0.357892	0.157623	0.0157759	0.0534807	0.0257938	0.0101107	0.00252345	0.023348	0.0281757	0.00476346	0.00573987	0	0.00311605	0	0.00306878	0	0.000250918	0	0.00131589	0	0.0068162	0.0159874	0	0	0.0101551	0.0108404	0	0	0.000970687	0.00135851	0	0.000532195	0.00733405	0.00297927	0	0	0		TRUE
4404	489	1090	475	Q8WUT9	sp|Q8WUT9|S2543_HUMAN Solute carrier family 25 member 43 OS=Homo sapiens OX=9606 GN=SLC25A43 PE=2 SV=2;sp|Q8WUT9-2|S2543_HUMAN Isoform 2 of Solute carrier family 25 member 43 OS=Homo sapiens OX=9606 GN=SLC25A43	37.718	Solute carrier family 25 member 43	SLC25A43	0	0	0	0	0	0	0	0	0	0	0	116040	90660	119457	411251	400216	113471	0	0	0	0	0	0	0	0	0	212350	55746.7	0	0	0	28398.3	0	0	0	0	0	0	0	0	0	0	0	0	0	0	0	0	0	0	0	0	0	0	0	0	0	0	0		0	0	0	0	0	0	0	0	0	0	0	0	0	0	0	0	679139	280545	287714	0	0	0	0	0	0	0	252786	134523	0	0	100954	0	0	0	0	0	0	0	0	0	0	0	0	0	0	0	0	0	0	0	0	0	0	0	0	0	411251	679139	Solute carrier family 25 member 43	SLC25A43	0	0	0	0	0	0	0	0	0	0	0	0.282164	0.220449	0.290473	1	0.973168	0.275916	0	0	0	0	0	0	0	0	0	0.516352	0.135554	0	0	0	0.0690535	0	0	0	0	0	0	0	0	0	0	0	0	0	0	0	0	0	0	0	0	0	0	0	0	0	0	0		0	0	0	0	0	0	0	0	0	0	0	0	0	0	0	0	1	0.413089	0.423645	0	0	0	0	0	0	0	0.372215	0.198079	0	0	0.14865	0	0	0	0	0	0	0	0	0	0	0	0	0	0	0	0	0	0	0	0	0	0	0	0	0	Mitochondrion inner membrane;	TRUE
3573	490	1152	449	P21397	sp|P21397|AOFA_HUMAN Amine oxidase [flavin-containing] A OS=Homo sapiens OX=9606 GN=MAOA PE=1 SV=1;sp|P21397-2|AOFA_HUMAN Isoform 2 of Amine oxidase [flavin-containing] A OS=Homo sapiens OX=9606 GN=MAOA	59.681	Amine oxidase [flavin-containing] A	MAOA	4563.58	20222.4	43200	124487	178211	104889	35471.7	198162	119298	972649	4.31334e+06	5.65015e+06	4.05178e+06	7.26609e+06	1.103e+07	4.24416e+07	6.36535e+07	5.31616e+07	5.06579e+06	426471	50782.6	2.75447e+06	1.41728e+06	80095.3	77787.1	57616.7	35889.8	37341.1	111234	0	97607.6	60997.8	18814.2	113314	61046.7	35025.5	9004.25	38156.9	12328.5	26644.2	8560.85	0	0	0	0	0	0	0	7262	0	7974.97	31028.4	24804.1	6825.14	1054.64	1254.12	16874.2	8337.21	38013.7		0	0	304155	626232	58212.2	0	181825	45375.2	120030	114531	252974	1.23983e+06	1.03245e+06	1.62888e+06	2.46329e+06	6.49203e+06	4.98566e+07	8.67879e+07	1.89657e+07	1.34883e+06	504123	166055	152863	21156.5	0	0	116372	0	13810	0	6872.98	0	0	0	0	38485.4	0	0	0	0	0	0	0	58415.9	0	27029.1	62989.8	0	68660.3	0	0	6857.93	0	0	0	8365.36	6.36535e+07	8.67879e+07	Amine oxidase [flavin-containing] A	MAOA	7.16942e-05	0.000317695	0.000678674	0.0019557	0.0027997	0.00164781	0.000557263	0.00311314	0.00187418	0.0152804	0.0677629	0.0887641	0.0636537	0.114151	0.173282	0.66676	1	0.835172	0.0795838	0.00669989	0.000797798	0.0432728	0.0222656	0.0012583	0.00122204	0.000905161	0.000563831	0.000586631	0.0017475	0	0.00153342	0.000958278	0.000295572	0.00178016	0.000959047	0.000550252	0.000141457	0.000599447	0.000193682	0.000418583	0.000134491	0	0	0	0	0	0	0	0.000114086	0	0.000125287	0.000487458	0.000389674	0.000107223	1.65684e-05	1.97023e-05	0.000265094	0.000130978	0.000597197		0	0	0.00350457	0.00721565	0.00067074	0	0.00209505	0.000522829	0.00138303	0.00131966	0.00291485	0.0142857	0.0118963	0.0187685	0.0283828	0.0748034	0.574465	1	0.218529	0.0155417	0.00580868	0.00191334	0.00176134	0.000243772	0	0	0.00134088	0	0.000159123	0	7.91928e-05	0	0	0	0	0.000443442	0	0	0	0	0	0	0	0.000673088	0	0.000311438	0.00072579	0	0.000791127	0	0	7.90193e-05	0	0	0	9.63885e-05	Mitochondrion outer membrane;	TRUE
3574	491	1154	447	P27338	sp|P27338|AOFB_HUMAN Amine oxidase [flavin-containing] B OS=Homo sapiens OX=9606 GN=MAOB PE=1 SV=3;sp|P27338-2|AOFB_HUMAN Isoform 2 of Amine oxidase [flavin-containing] B OS=Homo sapiens OX=9606 GN=MAOB	58.762	Amine oxidase [flavin-containing] B	MAOB	0	1650.15	29069.8	174771	64431.2	500518	315672	0	319645	303436	379540	737933	503148	806066	1.44271e+06	4.97726e+06	1.0915e+07	3.61112e+06	1.30617e+06	125236	36714.2	117929	58964.6	0	61904.6	0	80109.1	66696.4	40049.7	17625.3	891.898	0	35193.3	32881.7	0	0	0	26031.2	11504.6	58077.6	195487	98371.7	67207.9	70042	92166.3	41306.3	10619.3	28961.9	33281.3	18403.2	4432.33	19979.3	3389.34	1821.66	3231.46	0	955.308	7369.05	6568.67		0	164508	0	0	0	95953.7	0	480096	226148	0	0	95634.5	129081	0	737890	675768	8.17673e+06	6.04864e+06	3.27192e+06	42257.3	150457	102771	118050	0	0	0	0	69862.5	0	17280.7	21771.9	20416.6	0	16046.6	7763.12	12599.6	0	66306.6	0	22468.3	33819.1	92835.7	50157.8	21599.2	37706.3	6339	0	0	0	8970.95	0	49385.2	0	0	2865.11	11873.7	1.0915e+07	8.17673e+06	Amine oxidase [flavin-containing] B	MAOB	0	0.000151181	0.00266329	0.016012	0.00590299	0.045856	0.0289209	0	0.0292849	0.0277999	0.0347723	0.0676072	0.0460969	0.0738494	0.132176	0.456001	1	0.33084	0.119667	0.0114737	0.00336365	0.0108043	0.00540216	0	0.00567152	0	0.00733936	0.00611053	0.00366923	0.00161478	8.1713e-05	0	0.00322431	0.00301252	0	0	0	0.0023849	0.00105402	0.0053209	0.0179099	0.00901252	0.00615738	0.00641704	0.008444	0.00378436	0.000972911	0.0026534	0.00304913	0.00168604	0.000406077	0.00183045	0.000310521	0.000166895	0.000296056	0	8.75225e-05	0.00067513	0.000601801		0	0.0201191	0	0	0	0.011735	0	0.0587149	0.0276575	0	0	0.0116959	0.0157864	0	0.0902427	0.0826452	1	0.739739	0.40015	0.00516799	0.0184006	0.0125687	0.0144373	0	0	0	0	0.00854406	0	0.0021134	0.00266266	0.00249692	0	0.00196247	0.000949417	0.00154091	0	0.00810919	0	0.00274784	0.00413602	0.0113537	0.00613421	0.00264155	0.00461142	0.000775249	0	0	0	0.00109713	0	0.00603973	0	0	0.000350398	0.00145213	Mitochondrion outer membrane;	TRUE
3616	492	1155	451	Q96QK1	sp|Q96QK1|VPS35_HUMAN Vacuolar protein sorting-associated protein 35 OS=Homo sapiens OX=9606 GN=VPS35 PE=1 SV=2	91.706	Vacuolar protein sorting-associated protein 35	VPS35	8043.58	2222.3	0	0	13727	115448	60163.1	4156.92	43131.1	0	0	0	13010.3	27485	373293	3.97837e+06	1.40184e+07	4.22135e+06	1.85166e+06	268034	147205	130250	116463	102676	20794.3	151706	261120	230784	158609	105048	102174	281800	175916	171880	147619	106369	65118.2	91702.3	14585.4	287531	71447.7	568451	43451.9	44784.8	25120.8	387706	232488	412671	42372.4	76512.5	139786	56501.9	46355.7	6860.2	4666.93	3254.65	2049.43	1682.09	1397.1		100717	0	0	105308	128066	0	572555	25002.8	0	0	0	0	0	135473	387956	139638	4.90186e+06	6.62559e+06	2.95259e+06	1.80778e+06	188978	351170	436689	685334	749633	59160.7	118631	48715.8	38147.4	6416.33	238284	295742	431730	32187.2	0	13380.3	58015.8	118426	38813.6	109555	127559	125906	75321.8	90429.7	0	36490.2	15492.5	0	29411.3	21785	52965.6	35392.8	15567.8	0	0	6223.69	1.40184e+07	6.62559e+06	Vacuolar protein sorting-associated protein 35	VPS35	0.000573786	0.000158527	0	0	0.000979211	0.00823544	0.00429171	0.000296532	0.00307674	0	0	0	0.000928085	0.00196063	0.0266287	0.283796	1	0.301129	0.132088	0.0191201	0.0105008	0.00929137	0.00830785	0.00732433	0.00148335	0.0108219	0.0186269	0.0164629	0.0113143	0.00749354	0.00728858	0.0201021	0.0125489	0.012261	0.0105304	0.00758778	0.00464518	0.00654156	0.00104045	0.020511	0.0050967	0.0405503	0.00309963	0.00319471	0.00179199	0.0276569	0.0165845	0.0294378	0.00302262	0.005458	0.00997161	0.00403055	0.00330677	0.00048937	0.000332914	0.000232169	0.000146196	0.000119991	9.96617e-05		0.0152011	0	0	0.0158941	0.0193291	0	0.0864157	0.00377367	0	0	0	0	0	0.0204469	0.0585541	0.0210756	0.739838	1	0.445634	0.272847	0.0285224	0.0530021	0.0659095	0.103437	0.113142	0.00892911	0.0179049	0.00735268	0.00575759	0.000968417	0.0359642	0.0446363	0.065161	0.00485802	0	0.00201949	0.00875631	0.017874	0.00585813	0.0165351	0.0192525	0.019003	0.0113683	0.0136485	0	0.00550747	0.00233829	0	0.00443905	0.003288	0.0079941	0.00534183	0.00234965	0	0	0.000939341	Cytoplasm;Membrane;Endosome;Early endosome;Late endosome;	TRUE
3585	493	1064	473	Q96D96-4	sp|Q96D96-4|HVCN1_HUMAN Isoform 4 of Voltage-gated hydrogen channel 1 OS=Homo sapiens OX=9606 GN=HVCN1;sp|Q96D96-3|HVCN1_HUMAN Isoform 3 of Voltage-gated hydrogen channel 1 OS=Homo sapiens OX=9606 GN=HVCN1;sp|Q96D96|HVCN1_HUMAN Voltage-gated hydrogen chann	29.414	Isoform 4 of Voltage-gated hydrogen channel 1	HVCN1	0	0	0	0	0	0	0	0	0	0	0	0	0	133962	218051	867586	441206	71981.3	0	0	0	0	0	0	0	0	0	0	0	0	0	0	0	0	0	0	0	0	0	0	0	0	0	0	0	0	0	0	0	0	0	0	0	0	0	0	0	0	0		0	0	0	0	0	0	0	0	0	0	0	0	0	0	0	0	423145	0	282803	0	0	0	0	0	0	0	0	0	0	0	0	398995	0	0	0	0	0	0	0	0	0	0	0	0	0	0	0	0	0	0	0	0	8198.41	0	0	0	867586	423145	Isoform 4 of Voltage-gated hydrogen channel 1	HVCN1	0	0	0	0	0	0	0	0	0	0	0	0	0	0.154407	0.251331	1	0.508545	0.0829674	0	0	0	0	0	0	0	0	0	0	0	0	0	0	0	0	0	0	0	0	0	0	0	0	0	0	0	0	0	0	0	0	0	0	0	0	0	0	0	0	0		0	0	0	0	0	0	0	0	0	0	0	0	0	0	0	0	1	0	0.668336	0	0	0	0	0	0	0	0	0	0	0	0	0.942927	0	0	0	0	0	0	0	0	0	0	0	0	0	0	0	0	0	0	0	0	0.0193749	0	0	0		TRUE
3577	494	1059	472	Q9BV35-4	sp|Q9BV35-4|SCMC3_HUMAN Isoform 4 of Calcium-binding mitochondrial carrier protein SCaMC-3 OS=Homo sapiens OX=9606 GN=SLC25A23;sp|Q9BV35-2|SCMC3_HUMAN Isoform 2 of Calcium-binding mitochondrial carrier protein SCaMC-3 OS=Homo sapiens OX=9606 GN=SLC25A23;sp	48.785	Isoform 4 of Calcium-binding mitochondrial carrier protein SCaMC-3	SLC25A23	0	0	0	0	32294.2	0	79730	48693.3	0	44770	0	70169.6	126042	138590	150464	398930	456825	78572.9	0	34181	0	138020	69009.9	0	68773.3	0	0	0	0	0	0	0	0	0	0	0	0	0	0	0	0	39573.3	9785.67	4892.83	0	0	12155.7	9001	0	0	0	3942.33	7487.56	0	0	5077.51	0	0	8970		0	0	0	0	0	0	0	94848.9	0	0	0	0	0	336169	128189	321250	360458	221761	94930.7	0	46116.7	0	0	0	57666.3	0	0	0	0	0	0	0	0	70702.1	0	0	0	0	0	0	45240.2	40796.5	0	0	0	0	0	0	0	0	0	0	0	0	0	0	456825	360458	Isoform 4 of Calcium-binding mitochondrial carrier protein SCaMC-3	SLC25A23	0	0	0	0	0.0706927	0	0.174531	0.106591	0	0.0980025	0	0.153603	0.27591	0.303376	0.329369	0.873267	1	0.171998	0	0.074823	0	0.302128	0.151064	0	0.150546	0	0	0	0	0	0	0	0	0	0	0	0	0	0	0	0	0.0866269	0.021421	0.0107105	0	0	0.026609	0.0197034	0	0	0	0.00862985	0.0163904	0	0	0.0111148	0	0	0.0196355		0	0	0	0	0	0	0	0.263134	0	0	0	0	0	0.932616	0.355628	0.891227	1	0.61522	0.263361	0	0.127939	0	0	0	0.15998	0	0	0	0	0	0	0	0	0.196145	0	0	0	0	0	0	0.125507	0.113179	0	0	0	0	0	0	0	0	0	0	0	0	0	0		TRUE
3818	495	1405	390	Q3KQZ1	sp|Q3KQZ1|S2535_HUMAN Solute carrier family 25 member 35 OS=Homo sapiens OX=9606 GN=SLC25A35 PE=1 SV=1;sp|Q3KQZ1-3|S2535_HUMAN Isoform 3 of Solute carrier family 25 member 35 OS=Homo sapiens OX=9606 GN=SLC25A35;sp|Q3KQZ1-2|S2535_HUMAN Isoform 2 of Solute c	32.437	Solute carrier family 25 member 35	SLC25A35	11558.4	29730.4	15329.5	7969.67	0	66231.5	297892	376884	1.03456e+06	945193	601960	320958	205107	248500	116702	96057.3	573267	19603.3	115970	0	252388	151770	83461.2	15152	49919	0	0	47449.9	0	16158	0	0	47569.2	0	0	0	0	0	7766.51	0	0	0	0	0	0	0	18039.6	114106	0	48672.8	0	4473.62	0	0	21822.2	20014.5	2065.28	2153.8	6149.53		0	0	47904	230788	325490	0	0	0	0	0	0	0	110791	80921.1	501480	580763	325743	46099.5	0	129564	267091	0	0	0	0	0	0	0	0	0	0	0	0	0	0	0	0	21194.1	32452.4	0	0	0	0	0	0	0	0	0	0	0	0	0	0	0	0	0	1.03456e+06	580763	Solute carrier family 25 member 35	SLC25A35	0.0111722	0.0287371	0.0148173	0.0077034	0	0.0640187	0.287939	0.364293	1	0.913614	0.581848	0.310234	0.198255	0.240198	0.112803	0.0928481	0.554114	0.0189484	0.112095	0	0.243956	0.1467	0.0806728	0.0146458	0.0482512	0	0	0.0458646	0	0.0156182	0	0	0.04598	0	0	0	0	0	0.00750703	0	0	0	0	0	0	0	0.0174369	0.110294	0	0.0470466	0	0.00432416	0	0	0.0210932	0.0193458	0.00199628	0.00208184	0.00594407		0	0	0.0824846	0.397387	0.560451	0	0	0	0	0	0	0	0.190767	0.139336	0.863484	1	0.560888	0.0793774	0	0.223093	0.459896	0	0	0	0	0	0	0	0	0	0	0	0	0	0	0	0	0.0364935	0.0558789	0	0	0	0	0	0	0	0	0	0	0	0	0	0	0	0	0	Mitochondrion inner membrane;	TRUE
4405	496	1263	297	O76095-2	sp|O76095-2|JTB_HUMAN Isoform 2 of Protein JTB OS=Homo sapiens OX=9606 GN=JTB;sp|O76095|JTB_HUMAN Protein JTB OS=Homo sapiens OX=9606 GN=JTB PE=1 SV=1	13.355	Isoform 2 of Protein JTB	JTB	0	0	0	0	365664	458257	644170	833257	2.47804e+06	4.18761e+06	7.41732e+06	6.8721e+06	5.41559e+06	2.89062e+06	1.54861e+06	475372	785083	258589	706968	772245	327441	207531	103766	0	0	0	0	219887	0	242763	0	0	0	0	0	0	0	0	261082	0	0	304860	462192	677447	1.30743e+06	0	1.32124e+06	0	1.64802e+06	71268.5	489854	528010	184109	231670	143060	0	0	54623.3	0		0	623335	0	434734	0	0	0	0	0	0	0	0	0	3.14532e+06	4.57501e+06	7.18134e+06	3.28886e+06	1.02492e+06	1.05766e+06	895622	1.06609e+06	467411	0	0	0	0	0	619398	554305	0	0	0	0	0	0	0	0	0	0	4.49587e+06	0	0	0	2.64521e+06	0	0	0	165482	0	0	131847	131405	0	0	0	26607.6	7.41732e+06	7.18134e+06	Isoform 2 of Protein JTB	JTB	0	0	0	0	0.0492987	0.061782	0.0868467	0.112339	0.334088	0.564572	1	0.926493	0.730127	0.389713	0.208783	0.0640894	0.105844	0.0348629	0.0953131	0.104114	0.0441455	0.0279793	0.0139896	0	0	0	0	0.029645	0	0.0327292	0	0	0	0	0	0	0	0	0.0351989	0	0	0.0411011	0.0623126	0.091333	0.176267	0	0.178128	0	0.222185	0.00960839	0.0660419	0.0711861	0.0248215	0.0312336	0.0192873	0	0	0.00736429	0		0	0.0867992	0	0.0605365	0	0	0	0	0	0	0	0	0	0.437984	0.637068	1	0.457972	0.14272	0.147279	0.124715	0.148452	0.0650868	0	0	0	0	0	0.086251	0.0771868	0	0	0	0	0	0	0	0	0	0	0.626048	0	0	0	0.368345	0	0	0	0.0230433	0	0	0.0183597	0.0182982	0	0	0	0.0037051		TRUE
4439	497	1418	341	Q567V2	sp|Q567V2|M17L2_HUMAN Mpv17-like protein 2 OS=Homo sapiens OX=9606 GN=MPV17L2 PE=1 SV=2;sp|Q567V2-2|M17L2_HUMAN Isoform 2 of Mpv17-like protein 2 OS=Homo sapiens OX=9606 GN=MPV17L2	23.18	Mpv17-like protein 2	MPV17L2	26415.3	0	0	0	0	260383	493338	893949	1.60572e+06	1.44269e+06	1.25051e+06	834298	828240	607598	503317	493484	332990	246611	179548	118480	85548.7	173401	86700.6	0	84503.4	0	0	0	39013.3	0	194531	402408	322164	83201.2	143915	271242	398569	372284	129208	197519	52968.5	45570.9	109015	122778	183307	72896.2	102338	137336	97657.6	45407.1	66805.1	55779.2	65429.7	29058.2	6774	0	4693.34	23907.9	0		0	0	0	0	0	0	0	72878.1	0	446256	98359.7	0	944806	712128	1.21069e+06	1.49033e+06	785314	328796	554755	258596	171203	312355	143427	125120	0	157642	100872	50607.9	0	0	0	60258.1	44671.4	90102.3	58724.5	0	126503	114915	97115.8	131782	0	93899.6	91673.6	189305	0	97140.3	172528	95642.7	73705.5	0	58538.7	52272.4	44691.9	5450.41	63736.2	70285.6	1.60572e+06	1.49033e+06	Mpv17-like protein 2	MPV17L2	0.0164508	0	0	0	0	0.16216	0.307238	0.556729	1	0.898471	0.778787	0.51958	0.515807	0.378397	0.313453	0.307329	0.207378	0.153583	0.111818	0.0737865	0.0532776	0.10799	0.053995	0	0.0526267	0	0	0	0.0242965	0	0.121149	0.25061	0.200636	0.0518156	0.0896266	0.168923	0.248219	0.23185	0.0804676	0.12301	0.0329875	0.0283804	0.0678921	0.0764632	0.114159	0.045398	0.0637337	0.0855297	0.0608187	0.0282784	0.0416046	0.0347379	0.040748	0.0180967	0.00421868	0	0.00292289	0.0148893	0		0	0	0	0	0	0	0	0.0489007	0	0.299434	0.0659986	0	0.633957	0.477832	0.812366	1	0.52694	0.220619	0.372237	0.173516	0.114876	0.209588	0.0962385	0.0839548	0	0.105777	0.0676844	0.0339575	0	0	0	0.0404327	0.0299742	0.060458	0.0394037	0	0.0848828	0.0771072	0.0651639	0.0884246	0	0.0630059	0.0615123	0.127022	0	0.0651804	0.115765	0.0641755	0.0494558	0	0.039279	0.0350744	0.0299879	0.00365719	0.0427665	0.0471611	Membrane;Mitochondrion inner membrane;	TRUE
3888	498	1312	269	Q32NB8	sp|Q32NB8|PGPS1_HUMAN CDP-diacylglycerol--glycerol-3-phosphate 3-phosphatidyltransferase, mitochondrial OS=Homo sapiens OX=9606 GN=PGS1 PE=2 SV=1;sp|Q32NB8-2|PGPS1_HUMAN Isoform 2 of CDP-diacylglycerol--glycerol-3-phosphate 3-phosphatidyltransferase, mitoc	62.73	CDP-diacylglycerol--glycerol-3-phosphate 3-phosphatidyltransferase, mitochondrial	PGS1	0	5772.67	45162.6	215163	263441	196152	110071	119294	396163	780425	1.53975e+06	1.24022e+06	676880	657958	696092	243916	278896	230743	210175	208710	97731.5	96804.3	106695	116587	138207	518138	57239.3	77673.2	10975.3	33850.8	59294.7	9655.07	46280.6	35272.3	50547.1	42878.4	35209.8	38721.1	37886.2	43420.3	14911	26391.2	18811.4	11231.5	0	12341.2	4601.29	0	0	3147.37	0	0	2184.8	0	0	0	0	0	2635.8		0	449112	777556	274612	258113	0	339304	90364.2	259406	364419	431894	732865	777859	1.21601e+06	1.18983e+06	1.68265e+06	490767	351620	243104	93122.1	140186	146619	137854	0	0	72645.7	107730	53995.9	188757	124490	29508.7	93932.3	21638.5	144336	0	46749.3	65570.1	0	0	0	0	0	0	12512	0	0	0	0	0	27043	68912.3	39505.9	21735	10921.9	0	4182.93	1.53975e+06	1.68265e+06	CDP-diacylglycerol--glycerol-3-phosphate 3-phosphatidyltransferase, mitochondrial	PGS1	0	0.0037491	0.0293312	0.139739	0.171093	0.127392	0.0714863	0.0774763	0.257291	0.506853	1	0.805468	0.439604	0.427315	0.452082	0.158413	0.181131	0.149857	0.1365	0.135548	0.0634724	0.0628703	0.0692941	0.075718	0.0897592	0.336508	0.0371745	0.0504454	0.00712801	0.0219847	0.0385094	0.00627055	0.0300573	0.0229079	0.0328282	0.0278477	0.0228672	0.0251477	0.0246055	0.0281996	0.00968406	0.01714	0.0122172	0.00729437	0	0.00801505	0.00298834	0	0	0.00204408	0	0	0.00141893	0	0	0	0	0	0.00171184		0	0.266908	0.462103	0.163202	0.153397	0	0.201649	0.0537036	0.154166	0.216575	0.256675	0.435543	0.462283	0.722679	0.707115	1	0.291664	0.208968	0.144477	0.0553426	0.0833131	0.0871358	0.0819269	0	0	0.0431735	0.0640241	0.0320899	0.112178	0.0739847	0.0175371	0.0558241	0.0128598	0.0857789	0	0.0277832	0.0389684	0	0	0	0	0	0	0.00743592	0	0	0	0	0	0.0160717	0.0409547	0.0234784	0.0129172	0.00649093	0	0.00248592	Mitochondrion;	TRUE
4429	499	1078	345	P12235	sp|P12235|ADT1_HUMAN ADP/ATP translocase 1 OS=Homo sapiens OX=9606 GN=SLC25A4 PE=1 SV=4	33.064	ADP/ATP translocase 1	SLC25A4	6776.8	9023.69	0	0	0	17088.7	2.27295e+06	6.81556e+06	1.84969e+07	3.24601e+07	5.03738e+07	4.14724e+07	4.77009e+07	5.4706e+07	9.65266e+07	6.47084e+07	1.4219e+07	6.95992e+06	5.3579e+06	2.23016e+06	1.19194e+06	863069	1.10944e+06	1.35581e+06	469961	768700	1.20486e+06	248193	249170	142798	221786	220372	183264	171983	159370	131213	103055	111215	126523	234299	148619	533222	630817	519664	351487	442914	302319	398527	144021	81227.8	79403.4	65025.9	39169.6	39089.5	12080.5	11646.1	16997	0	3949		0	0	294703	663778	665260	785069	638949	1.5639e+06	3.36832e+06	7.5357e+06	1.38787e+07	2.20411e+07	3.45049e+07	3.71924e+07	5.99144e+07	8.50776e+07	6.40046e+07	1.58133e+07	1.01077e+07	7.1653e+06	3.09507e+06	1.96482e+06	1.26438e+06	1.31209e+06	1.28811e+06	1.67905e+06	1.14997e+06	481773	485071	467231	301029	157282	118140	139663	187144	166824	367063	403611	263785	734191	951271	386892	437099	685162	414127	770698	400837	583120	307338	376916	221876	0	125210	59498.6	38670.4	26250	9.65266e+07	8.50776e+07	ADP/ATP translocase 1	SLC25A4	7.02066e-05	9.34839e-05	0	0	0	0.000177036	0.0235474	0.0706081	0.191625	0.336281	0.521865	0.429648	0.494174	0.566746	1	0.670369	0.147306	0.0721037	0.055507	0.0231041	0.0123483	0.00894126	0.0114936	0.0140459	0.00486872	0.00796361	0.0124822	0.00257124	0.00258137	0.00147936	0.00229767	0.00228301	0.00189859	0.00178172	0.00165105	0.00135934	0.00106764	0.00115217	0.00131076	0.0024273	0.00153967	0.00552409	0.00653517	0.00538364	0.00364135	0.00458851	0.00313197	0.00412868	0.00149203	0.000841507	0.000822606	0.000673657	0.000405791	0.000404961	0.000125152	0.000120652	0.000176087	0	4.0911e-05		0	0	0.00346393	0.00780204	0.00781945	0.00922768	0.0075102	0.0183821	0.0395912	0.0885745	0.16313	0.259071	0.405569	0.437159	0.704232	1	0.752309	0.18587	0.118805	0.0842209	0.0363794	0.0230945	0.0148615	0.0154223	0.0151404	0.0197355	0.0135167	0.00566275	0.00570152	0.00549182	0.00353828	0.00184869	0.00138861	0.00164159	0.00219969	0.00196085	0.00431445	0.00474404	0.00310052	0.00862967	0.0111812	0.00454752	0.00513765	0.00805339	0.00486764	0.00905877	0.00471143	0.00685398	0.00361245	0.00443026	0.00260793	0	0.00147172	0.000699346	0.000454531	0.000308542	Mitochondrion inner membrane;Membrane;	TRUE
4430	500	1080	347	P12236	sp|P12236|ADT3_HUMAN ADP/ATP translocase 3 OS=Homo sapiens OX=9606 GN=SLC25A6 PE=1 SV=4	32.866	ADP/ATP translocase 3	SLC25A6	16309.6	0	23115.5	24077.4	25786.3	729498	1.50633e+07	3.16953e+07	8.18989e+07	1.34333e+08	2.17366e+08	1.94148e+08	1.78196e+08	2.01593e+08	3.01878e+08	1.40994e+08	3.79688e+07	2.33852e+07	1.80881e+07	7.20501e+06	3.74254e+06	2.89234e+06	2.77035e+06	2.64836e+06	758755	2.74275e+06	1.65874e+06	797196	526160	244521	729413	529232	628731	391420	591707	505129	418552	501013	428185	761909	599520	1.03852e+06	1.0021e+06	1.02313e+06	1.26901e+06	982623	521605	476947	303975	216036	136742	162217	139785	100528	41843.6	35018.7	39997.3	23265.1	35356.1		27087.2	469686	4.68139e+06	9.37032e+06	7.90838e+06	6.74033e+06	8.6256e+06	1.26896e+07	1.95336e+07	2.75414e+07	7.17463e+07	1.0061e+08	1.09179e+08	1.74983e+08	2.28668e+08	3.02125e+08	1.23099e+08	3.13983e+07	1.84427e+07	1.10938e+07	2.8782e+06	1.01232e+06	1.45907e+06	903397	2.01458e+06	5.62489e+06	2.1109e+06	958309	218521	224421	271289	333395	253310	366244	233660	528306	1.37715e+06	1.76277e+06	1.31749e+06	1.18164e+06	1.51815e+06	1.43403e+06	1.28738e+06	952662	1.96981e+06	1.82774e+06	1.6734e+06	2.05533e+06	2.00754e+06	1.68183e+06	1.26266e+06	972140	478238	285267	77411.9	71648.1	3.01878e+08	3.02125e+08	ADP/ATP translocase 3	SLC25A6	5.40271e-05	0	7.65724e-05	7.97588e-05	8.54197e-05	0.00241653	0.0498987	0.104994	0.271298	0.444991	0.720047	0.643134	0.590292	0.667797	1	0.467056	0.125775	0.0774658	0.0599186	0.0238673	0.0123975	0.00958115	0.00917704	0.00877293	0.00251345	0.00908561	0.00549474	0.00264079	0.00174296	0.000809999	0.00241625	0.00175313	0.00208273	0.00129662	0.00196009	0.00167329	0.00138649	0.00165965	0.00141841	0.0025239	0.00198597	0.0034402	0.00331957	0.00338923	0.00420372	0.00325503	0.00172787	0.00157993	0.00100695	0.00071564	0.000452972	0.00053736	0.000463053	0.000333008	0.000138611	0.000116003	0.000132495	7.70679e-05	0.00011712		8.96555e-05	0.00155461	0.0154949	0.0310147	0.0261758	0.0223097	0.0285498	0.0420012	0.0646541	0.0911588	0.237472	0.333008	0.361368	0.579175	0.756867	1	0.407444	0.103925	0.0610434	0.0367192	0.00952652	0.00335067	0.00482935	0.00299014	0.00666802	0.0186177	0.00698684	0.00317189	0.000723279	0.000742808	0.000897936	0.0011035	0.000838426	0.00121223	0.00077339	0.00174863	0.00455821	0.00583455	0.00436075	0.0039111	0.00502492	0.00474647	0.00426107	0.0031532	0.00651985	0.00604962	0.00553876	0.00680291	0.00664473	0.00556666	0.00417926	0.00321767	0.00158291	0.000944201	0.000256225	0.000237147	Mitochondrion inner membrane;Membrane;	TRUE
4431	501	1077	264	P05141	sp|P05141|ADT2_HUMAN ADP/ATP translocase 2 OS=Homo sapiens OX=9606 GN=SLC25A5 PE=1 SV=7	32.852	ADP/ATP translocase 2	SLC25A5	135322	109388	19053.9	163496	907227	1.00967e+07	9.70258e+07	2.09607e+08	5.8975e+08	9.47789e+08	1.62195e+09	1.43375e+09	1.52617e+09	1.70446e+09	2.72103e+09	1.80304e+09	7.07706e+08	3.68311e+08	2.67759e+08	1.33419e+08	9.03079e+07	6.53007e+07	6.55292e+07	6.57578e+07	4.22372e+07	5.82234e+07	3.4094e+07	2.19145e+07	1.72142e+07	1.50797e+07	1.54068e+07	1.41238e+07	1.24704e+07	9.4774e+06	1.73477e+07	1.54159e+07	1.3484e+07	1.11259e+07	9.22192e+06	1.675e+07	2.05763e+07	2.46584e+07	2.99911e+07	3.38703e+07	3.94577e+07	3.39306e+07	2.13783e+07	1.26676e+07	6.53574e+06	3.6752e+06	3.23345e+06	2.65976e+06	2.62548e+06	974901	696454	497576	655168	391392	420367		632329	3.61932e+06	1.162e+08	1.7473e+08	1.77651e+08	1.52397e+08	1.8901e+08	2.05582e+08	3.36791e+08	5.14623e+08	9.65102e+08	1.46316e+09	1.74951e+09	1.99248e+09	2.64554e+09	2.93614e+09	1.12951e+09	2.57835e+08	2.04076e+08	1.13573e+08	6.46642e+07	2.97763e+07	2.43358e+07	1.94788e+07	3.98553e+07	5.27872e+07	1.63289e+07	1.28517e+07	8.85393e+06	8.77618e+06	6.51339e+06	5.96754e+06	4.1925e+06	5.97229e+06	4.27696e+06	6.42468e+06	1.18999e+07	1.10185e+07	8.59287e+06	1.63485e+07	1.46922e+07	1.71129e+07	1.09719e+07	1.31021e+07	1.31127e+07	1.29932e+07	1.74501e+07	2.09396e+07	2.08365e+07	1.65589e+07	1.50228e+07	1.20447e+07	4.51927e+06	2.3614e+06	742375	696947	2.72103e+09	2.93614e+09	ADP/ATP translocase 2	SLC25A5	4.97319e-05	4.02008e-05	7.00245e-06	6.00863e-05	0.000333413	0.00371062	0.0356578	0.0770321	0.216738	0.34832	0.596079	0.526914	0.560878	0.626404	1	0.662631	0.260088	0.135357	0.0984035	0.0490326	0.0331889	0.0239985	0.0240825	0.0241665	0.0155225	0.0213976	0.0125298	0.00805375	0.00632637	0.00554191	0.00566214	0.0051906	0.00458296	0.00348302	0.00637543	0.00566545	0.00495547	0.00408887	0.00338913	0.00615575	0.00756196	0.00906218	0.011022	0.0124476	0.014501	0.0124698	0.00785669	0.00465546	0.00240194	0.00135067	0.00118832	0.000977482	0.000964886	0.000358284	0.000255952	0.000182863	0.00024078	0.00014384	0.000154488		0.00021536	0.00123268	0.0395758	0.05951	0.060505	0.0519037	0.0643737	0.0700178	0.114705	0.175272	0.328697	0.498328	0.595853	0.678605	0.901026	1	0.384693	0.0878143	0.069505	0.0386811	0.0220235	0.0101413	0.00828837	0.00663415	0.0135741	0.0179784	0.00556135	0.00437706	0.0030155	0.00298902	0.00221835	0.00203244	0.00142789	0.00203406	0.00145666	0.00218814	0.0040529	0.00375272	0.00292658	0.00556804	0.0050039	0.00582836	0.00373683	0.00446234	0.00446597	0.00442527	0.0059432	0.00713167	0.00709655	0.00563967	0.00511651	0.00410224	0.00153919	0.000804253	0.00025284	0.000237368	Mitochondrion inner membrane;Membrane;	TRUE
4432	502	1082	265	Q9HC21	sp|Q9HC21|TPC_HUMAN Mitochondrial thiamine pyrophosphate carrier OS=Homo sapiens OX=9606 GN=SLC25A19 PE=1 SV=1;sp|Q9HC21-2|TPC_HUMAN Isoform 2 of Mitochondrial thiamine pyrophosphate carrier OS=Homo sapiens OX=9606 GN=SLC25A19	35.511	Mitochondrial thiamine pyrophosphate carrier	SLC25A19	187760	54244.6	75803.9	38886.8	0	134066	3.00811e+06	3.50015e+06	7.33947e+06	1.05743e+07	1.54973e+07	1.05715e+07	8.09189e+06	1.09009e+07	1.48659e+07	1.35391e+07	6.10506e+06	5.88793e+06	4.99989e+06	3.80223e+06	1.59022e+06	660542	569609	478677	351977	490039	155888	180394	128454	78859	92459.1	280847	290920	395382	239161	240391	241621	46590	16853.2	48400.7	60600.5	60464.9	119078	203254	124866	80074.8	55762.1	51723.5	52850.6	13717.7	91922	10719.9	0	0	0	49443.1	3655.67	1778.17	0		418661	38104	106953	835963	834490	195254	224478	439431	1.71923e+06	2.96945e+06	7.17545e+06	1.15406e+07	1.3427e+07	1.56677e+07	1.93634e+07	2.15264e+07	8.44392e+06	2.22392e+06	1.43943e+06	1.56153e+06	1.21143e+06	364894	415977	134024	0	466634	129908	92107.3	125145	58195.8	96240.1	192079	274243	0	0	113598	0	283229	157119	63876.9	69891.9	56176.9	72958.3	160498	46838.5	96960.3	159025	108982	134491	172373	46964.5	129728	22250.6	0	0	0	1.54973e+07	2.15264e+07	Mitochondrial thiamine pyrophosphate carrier	SLC25A19	0.0121157	0.00350027	0.00489143	0.00250927	0	0.00865091	0.194106	0.225856	0.473598	0.68233	1	0.682155	0.522149	0.703406	0.95926	0.873646	0.393944	0.379933	0.32263	0.245348	0.102613	0.0426231	0.0367554	0.0308878	0.0227122	0.031621	0.0100591	0.0116404	0.0082888	0.00508857	0.00596615	0.0181223	0.0187723	0.025513	0.0154324	0.0155118	0.0155912	0.00300633	0.00108749	0.00312317	0.0039104	0.00390165	0.00768382	0.0131155	0.00805727	0.00516702	0.00359819	0.00333759	0.00341032	0.000885169	0.0059315	0.000691727	0	0	0	0.00319044	0.000235891	0.000114741	0		0.0194488	0.00177011	0.00496845	0.0388344	0.038766	0.00907048	0.0104281	0.0204136	0.0798662	0.137945	0.333333	0.536116	0.623745	0.727836	0.899521	1	0.39226	0.103311	0.0668682	0.0725403	0.0562766	0.016951	0.0193241	0.00622605	0	0.0216773	0.00603482	0.00427882	0.00581356	0.00270347	0.0044708	0.00892298	0.0127399	0	0	0.00527714	0	0.0131573	0.00729889	0.00296738	0.00324681	0.00260968	0.00338926	0.0074559	0.00217587	0.00450426	0.00738747	0.00506273	0.00624772	0.00800753	0.00218172	0.00602646	0.00103365	0	0	0	Mitochondrion inner membrane;	TRUE
4433	503	1226	363	Q9H3K2	sp|Q9H3K2|GHITM_HUMAN Growth hormone-inducible transmembrane protein OS=Homo sapiens OX=9606 GN=GHITM PE=1 SV=2	37.205	Growth hormone-inducible transmembrane protein	GHITM	0	0	0	180493	437728	7.31141e+06	1.64527e+07	1.71406e+07	2.98983e+07	3.82357e+07	6.34975e+07	5.38161e+07	4.07423e+07	3.98789e+07	6.11544e+07	1.4153e+07	8.63692e+06	7.78904e+06	9.54361e+06	4.27025e+06	2.77709e+06	2.36871e+06	2.77015e+06	3.1716e+06	2.24854e+06	3.88425e+06	4.95162e+06	2.92792e+06	2.81238e+06	2.86533e+06	2.5179e+06	2.84579e+06	3.00206e+06	2.56835e+06	3.08404e+06	2.80738e+06	2.53073e+06	2.10683e+06	2.41874e+06	1.10259e+07	1.19891e+07	5.61295e+06	4.0189e+06	3.16265e+06	3.99403e+06	2.92019e+06	2.29597e+06	2.25868e+06	469475	589114	356413	221020	236156	130674	54674.5	58902.3	50796	45380.5	32124.2		0	0	834490	793482	0	0	0	0	0	1.89002e+06	7.77065e+06	1.52323e+07	1.78576e+07	2.9183e+07	3.05063e+07	6.55186e+07	3.70598e+07	1.79714e+07	1.85581e+07	1.22551e+07	1.24556e+07	1.42142e+07	1.34572e+07	1.28312e+07	1.00815e+07	2.04486e+07	1.49835e+07	1.46251e+07	1.11388e+07	6.32034e+06	4.8697e+06	5.14254e+06	2.86756e+06	2.35248e+06	2.96519e+06	4.14872e+06	9.178e+06	1.08303e+07	9.77623e+06	6.85866e+06	4.73369e+06	5.85853e+06	4.98984e+06	4.21108e+06	4.52648e+06	2.76469e+06	2.35134e+06	1.30301e+06	1.29376e+06	481880	726457	517503	304490	125096	59226.9	33154.6	6.34975e+07	6.55186e+07	Growth hormone-inducible transmembrane protein	GHITM	0	0	0	0.00284252	0.00689362	0.115145	0.259108	0.269941	0.470858	0.602161	1	0.847532	0.641637	0.62804	0.9631	0.222891	0.13602	0.122667	0.150299	0.0672506	0.0437354	0.037304	0.0436262	0.0499484	0.0354115	0.0611717	0.0779814	0.0461109	0.0442911	0.0451251	0.0396535	0.0448174	0.0472784	0.0404481	0.0485694	0.0442125	0.0398555	0.0331797	0.0380919	0.173643	0.188812	0.0883963	0.0632923	0.0498075	0.0629006	0.045989	0.0361585	0.0355711	0.0073936	0.00927775	0.00561303	0.00348076	0.00371914	0.00205794	0.00086105	0.000927632	0.000799968	0.000714682	0.000505913		0	0	0.0127367	0.0121108	0	0	0	0	0	0.0288471	0.118602	0.232488	0.272558	0.445416	0.465613	1	0.565638	0.274294	0.28325	0.187047	0.190107	0.21695	0.205396	0.195841	0.153872	0.312103	0.228691	0.22322	0.17001	0.0964664	0.0743255	0.0784899	0.0437672	0.0359056	0.0452573	0.0633213	0.140082	0.165301	0.149213	0.104683	0.0722496	0.0894179	0.0761591	0.064273	0.0690869	0.0421971	0.0358881	0.0198876	0.0197464	0.00735486	0.0110878	0.00789858	0.00464739	0.00190932	0.000903972	0.000506033	Mitochondrion inner membrane;	TRUE
4426	504	1234	289	P63218	sp|P63218|GBG5_HUMAN Guanine nucleotide-binding protein G(I)/G(S)/G(O) subunit gamma-5 OS=Homo sapiens OX=9606 GN=GNG5 PE=1 SV=3	7.3184	Guanine nucleotide-binding protein G(I)/G(S)/G(O) subunit gamma-5	GNG5	346215	304802	386276	477978	289765	943714	659093	2.53435e+06	5.62307e+06	1.80948e+07	5.03214e+07	7.01148e+07	7.41293e+07	8.30435e+07	5.19205e+07	1.40521e+07	8.46594e+06	6.42009e+06	9.85813e+06	9.09563e+06	4.30534e+06	1.92369e+06	2.98882e+06	4.05395e+06	2.86198e+06	6.35552e+06	1.32546e+06	1.98646e+06	1.20667e+06	1.25559e+06	1.32718e+06	1.02754e+06	481454	0	254007	298423	342838	219278	138477	161098	122346	0	23136.2	64948.6	106761	49540.5	54585.7	41940	0	0	0	0	45456.1	0	0	0	0	0	2003.28		1.11159e+06	0	0	0	0	0	0	0	472223	0	4.59023e+06	8.69107e+06	2.54472e+07	1.35317e+07	8.40055e+07	1.01969e+08	2.4916e+07	2.11221e+06	1.36283e+06	1.01862e+06	1.59426e+06	739453	0	0	560026	588415	0	294261	528347	0	247311	248989	247663	79007.7	255887	0	0	0	0	0	0	0	0	0	0	0	0	0	0	0	0	0	0	5971.55	0	0	8.30435e+07	1.01969e+08	Guanine nucleotide-binding protein G(I)/G(S)/G(O) subunit gamma-5	GNG5	0.00416908	0.00367039	0.0046515	0.00575575	0.00348931	0.0113641	0.00793673	0.0305184	0.0677124	0.217896	0.605965	0.844314	0.892657	1	0.625221	0.169214	0.101946	0.07731	0.118711	0.109529	0.0518444	0.0231648	0.035991	0.0488172	0.0344637	0.0765324	0.0159611	0.0239208	0.0145306	0.0151196	0.0159818	0.0123736	0.00579761	0	0.00305873	0.00359357	0.00412842	0.00264052	0.00166753	0.00193992	0.00147328	0	0.000278603	0.000782104	0.0012856	0.000596561	0.000657315	0.000505037	0	0	0	0	0.000547377	0	0	0	0	0	2.41233e-05		0.0109013	0	0	0	0	0	0	0	0.00463106	0	0.0450161	0.0852327	0.249559	0.132705	0.823836	1	0.24435	0.0207143	0.0133652	0.00998957	0.0156348	0.00725177	0	0	0.00549213	0.00577055	0	0.00288579	0.00518146	0	0.00242536	0.00244181	0.00242881	0.000774823	0.00250947	0	0	0	0	0	0	0	0	0	0	0	0	0	0	0	0	0	0	5.85626e-05	0	0	Cell membrane;	TRUE
4457	505	1314	339	Q96H78	sp|Q96H78|S2544_HUMAN Solute carrier family 25 member 44 OS=Homo sapiens OX=9606 GN=SLC25A44 PE=2 SV=1	35.392	Solute carrier family 25 member 44	SLC25A44	0	0	0	0	124174	1.63565e+06	460397	759841	2.03389e+06	3.7634e+06	7.48815e+06	5.55789e+06	2.8032e+06	2.68414e+06	3.07384e+06	240846	0	0	126875	141983	94433.3	27322.4	13661.2	0	42802.7	0	0	0	37426.7	0	0	0	0	0	0	0	0	24111.9	32682.7	0	0	0	0	16961	33922	95705.6	0	0	0	0	17419.2	0	15791.9	9825.11	4448.4	6757	0	0	7754		0	0	0	0	0	0	5.92024e+06	0	0	72600.7	0	399143	676471	2.15943e+06	4.61568e+06	8.40382e+06	3.32945e+06	386294	0	119236	0	0	0	0	0	0	0	0	62209.1	0	0	42355.5	0	408472	0	0	0	0	0	0	0	0	0	0	0	0	0	0	10710.8	0	0	0	0	0	0	0	7.48815e+06	8.40382e+06	Solute carrier family 25 member 44	SLC25A44	0	0	0	0	0.0165828	0.218431	0.0614834	0.101472	0.271614	0.502581	1	0.742224	0.374351	0.358451	0.410494	0.0321637	0	0	0.0169435	0.018961	0.012611	0.00364875	0.00182438	0	0.00571606	0	0	0	0.00499812	0	0	0	0	0	0	0	0	0.00322001	0.00436458	0	0	0	0	0.00226505	0.00453009	0.0127809	0	0	0	0	0.00232624	0	0.00210891	0.00131209	0.000594058	0.00090236	0	0	0.0010355		0	0	0	0	0	0	0.70447	0	0	0.00863901	0	0.0474954	0.0804957	0.256958	0.549236	1	0.396183	0.0459665	0	0.0141883	0	0	0	0	0	0	0	0	0.00740247	0	0	0.00504002	0	0.0486055	0	0	0	0	0	0	0	0	0	0	0	0	0	0	0.00127452	0	0	0	0	0	0	0	Mitochondrion membrane;	TRUE
4458	506	1321	364	Q96DW6	sp|Q96DW6|S2538_HUMAN Mitochondrial glycine transporter OS=Homo sapiens OX=9606 GN=SLC25A38 PE=2 SV=1	33.565	Mitochondrial glycine transporter	SLC25A38	26889.6	10911.7	0	0	0	0	0	53988.9	559485	1.18843e+06	1.81964e+06	1.35244e+06	1.1353e+06	590418	672537	86478.9	0	0	0	58619.3	0	0	77596.1	155192	0	0	0	0	0	0	0	0	0	138949	0	0	0	0	0	0	33723.3	0	0	0	0	0	0	27520.7	0	0	0	0	0	0	0	0	0	0	0		0	0	208668	0	0	0	0	0	0	0	18471.4	85290.3	528920	396344	1.04023e+06	2.08913e+06	910189	32566.1	0	0	0	371580	0	0	0	0	718830	0	0	0	0	0	0	121258	0	0	0	0	0	0	0	165400	88784.8	64469.4	117853	48573.4	0	0	26954.6	29577.5	30476	0	15691.4	0	0	0	1.81964e+06	2.08913e+06	Mitochondrial glycine transporter	SLC25A38	0.0147775	0.00599662	0	0	0	0	0	0.0296701	0.307471	0.653115	1	0.743247	0.623915	0.32447	0.369599	0.0475254	0	0	0	0.0322148	0	0	0.0426437	0.0852874	0	0	0	0	0	0	0	0	0	0.0763607	0	0	0	0	0	0	0.018533	0	0	0	0	0	0	0.0151243	0	0	0	0	0	0	0	0	0	0	0		0	0	0.0998825	0	0	0	0	0	0	0	0.00884166	0.0408258	0.253177	0.189717	0.497924	1	0.435678	0.0155884	0	0	0	0.177864	0	0	0	0	0.344081	0	0	0	0	0	0	0.0580421	0	0	0	0	0	0	0	0.0791719	0.0424984	0.0308594	0.0564126	0.0232505	0	0	0.0129023	0.0141578	0.0145879	0	0.00751097	0	0	0	Mitochondrion inner membrane;	TRUE
4459	507	1305	343	Q8WUD6	sp|Q8WUD6|CHPT1_HUMAN Cholinephosphotransferase 1 OS=Homo sapiens OX=9606 GN=CHPT1 PE=1 SV=1;sp|Q8WUD6-2|CHPT1_HUMAN Isoform 2 of Cholinephosphotransferase 1 OS=Homo sapiens OX=9606 GN=CHPT1	45.096	Cholinephosphotransferase 1	CHPT1	0	0	0	0	0	708014	957132	891845	1.57543e+06	2.5549e+06	1.95167e+06	2.38156e+06	2.34395e+06	1.72699e+06	844008	157223	209857	0	92863	0	66936.6	0	0	0	0	0	0	0	0	53460	0	31256.7	67051.7	0	0	0	0	144804	49980	0	0	0	0	0	0	0	0	25607.1	23529.3	0	0	0	0	0	0	0	0	0	0		0	0	0	0	0	0	0	0	0	210419	0	605830	1.17919e+06	1.25971e+06	891776	3.93087e+06	533543	0	0	0	0	163649	0	0	0	0	0	0	0	0	0	0	177570	0	0	0	0	0	0	0	0	0	0	0	0	0	0	0	0	0	0	0	0	0	0	0	2.5549e+06	3.93087e+06	Cholinephosphotransferase 1	CHPT1	0	0	0	0	0	0.27712	0.374626	0.349073	0.61663	1	0.763893	0.932156	0.917435	0.675955	0.330349	0.0615379	0.082139	0	0.0363471	0	0.0261993	0	0	0	0	0	0	0	0	0.0209245	0	0.012234	0.0262444	0	0	0	0	0.0566772	0.0195624	0	0	0	0	0	0	0	0	0.0100227	0.00920951	0	0	0	0	0	0	0	0	0	0		0	0	0	0	0	0	0	0	0	0.0535299	0	0.154121	0.299981	0.320467	0.226865	1	0.135732	0	0	0	0	0.0416318	0	0	0	0	0	0	0	0	0	0	0.0451731	0	0	0	0	0	0	0	0	0	0	0	0	0	0	0	0	0	0	0	0	0	0	0	Golgi apparatus membrane;	TRUE
4460	508	1319	350	Q9BQT8-2	sp|Q9BQT8-2|ODC_HUMAN Isoform 2 of Mitochondrial 2-oxodicarboxylate carrier OS=Homo sapiens OX=9606 GN=SLC25A21;sp|Q9BQT8|ODC_HUMAN Mitochondrial 2-oxodicarboxylate carrier OS=Homo sapiens OX=9606 GN=SLC25A21 PE=1 SV=1	33.116	Isoform 2 of Mitochondrial 2-oxodicarboxylate carrier	SLC25A21	0	0	24960	0	0	617599	2.21335e+06	5.22982e+06	1.60516e+07	2.88764e+07	5.13779e+07	3.06084e+07	1.944e+07	1.90982e+07	1.88468e+07	2.62394e+06	1.07081e+06	997863	1.60519e+06	627947	563863	163898	126695	89491.8	63975.9	113909	224819	254652	279873	411604	444099	234514	268915	90772.4	37702.7	60411.9	83121.1	24019	28945.1	0	21723.5	0	14431	7215.5	2.6503e+06	68667.8	31038.7	35799.8	1.41301e+06	14505	0	0	0	10962.2	323787	4531.08	14635.3	116541	0		0	0	0	0	0	0	0	0	0	0	3.19589e+06	9.57327e+06	2.11368e+07	3.42765e+07	3.26382e+07	6.9986e+07	1.72823e+07	1.28672e+06	348322	215378	0	0	0	98081.4	52094	0	0	0	0	0	0	27697.7	0	57137.6	0	37089.3	50549	0	0	0	58890.6	0	0	0	28016	28752.5	87843.6	145031	170450	149614	73417.4	62951.3	18613	0	0	0	5.13779e+07	6.9986e+07	Isoform 2 of Mitochondrial 2-oxodicarboxylate carrier	SLC25A21	0	0	0.000485812	0	0	0.0120207	0.0430798	0.101791	0.312422	0.56204	1	0.59575	0.378373	0.37172	0.366826	0.0510714	0.0208418	0.019422	0.0312428	0.0122221	0.0109748	0.00319005	0.00246594	0.00174183	0.0012452	0.00221708	0.0043758	0.00495645	0.00544734	0.00801131	0.00864377	0.00456449	0.00523406	0.00176676	0.000733831	0.00117583	0.00161784	0.000467496	0.000563377	0	0.000422818	0	0.000280879	0.00014044	0.0515845	0.00133652	0.000604125	0.000696794	0.0275023	0.00028232	0	0	0	0.000213363	0.00630207	8.81913e-05	0.000284857	0.00226831	0		0	0	0	0	0	0	0	0	0	0	0.0456647	0.136788	0.302015	0.489763	0.466353	1	0.246939	0.0183854	0.00497702	0.00307744	0	0	0	0.00140144	0.000744349	0	0	0	0	0	0	0.00039576	0	0.000816415	0	0.000529952	0.000722272	0	0	0	0.000841462	0	0	0	0.000400309	0.000410833	0.00125516	0.00207229	0.00243548	0.00213777	0.00104903	0.000899484	0.000265953	0	0	0		TRUE
