## Supplemental Data 1 for "Let’s make it clear: Systematic exploration of mitochondrial DNA- and RNA-protein complexes by complexome profiling" (part 2 of 3)

### Sheet: 1. data BNE - hrCNE (continued)
									iBAQ intensities																																																																																																																								Relative abundance																																																												Relative abundance
4461	509	1320	349	Q9H2D1	sp|Q9H2D1|MFTC_HUMAN Mitochondrial folate transporter/carrier OS=Homo sapiens OX=9606 GN=SLC25A32 PE=1 SV=2	35.407	Mitochondrial folate transporter/carrier	SLC25A32	0	9835.3	0	3783.01	0	238142	1.44664e+06	2.24827e+06	4.93931e+06	9.97298e+06	1.78259e+07	9.83323e+06	4.52825e+06	5.97555e+06	5.52266e+06	1.28725e+06	491630	481502	349752	126030	179489	109321	72296.1	35271.5	0	36951.2	47812.2	12389.4	173409	0	23513.7	118108	0	685379	138007	88190.1	38373.3	146197	239036	318116	910701	226951	355356	436688	184056	58443.1	27716.7	117150	22699.3	143145	49360	143817	122768	12318.1	24636.9	19117.8	11737.8	16295.3	6830		0	0	0	165482	393676	350507	245731	61263	820987	673312	1.56734e+06	3.22936e+06	5.2892e+06	5.65599e+06	1.13213e+07	1.40882e+07	3.98169e+06	342471	226623	134073	306937	146963	151922	92467.4	22401.2	39256.3	127845	82761.6	103622	38589.3	45678.9	0	0	0	27792.6	46936.7	0	0	0	0	0	0	0	155825	303934	40943.8	277468	50995	79750.8	0	27421.1	11488.3	16119.4	0	0	0	1.78259e+07	1.40882e+07	Mitochondrial folate transporter/carrier	SLC25A32	0	0.000551742	0	0.00021222	0	0.0133593	0.0811537	0.126124	0.277086	0.559465	1	0.551625	0.254026	0.335217	0.309811	0.0722121	0.0275795	0.0270114	0.0196204	0.00707006	0.010069	0.00613268	0.00405567	0.00197866	0	0.00207289	0.00268217	0.00069502	0.00972794	0	0.00131907	0.00662565	0	0.0384484	0.00774192	0.00494729	0.00215267	0.00820139	0.0134094	0.0178457	0.0510886	0.0127315	0.0199348	0.0244974	0.0103252	0.00327855	0.00155485	0.00657189	0.00127339	0.00803014	0.002769	0.00806788	0.00688703	0.000691024	0.00138208	0.00107247	0.00065847	0.000914136	0.00038315		0	0	0	0.0117462	0.0279437	0.0248795	0.0174423	0.00434853	0.0582748	0.0477926	0.111252	0.229225	0.375434	0.40147	0.803602	1	0.282626	0.024309	0.016086	0.0095167	0.0217868	0.0104316	0.0107836	0.00656346	0.00159007	0.00278647	0.00907464	0.00587453	0.00735521	0.00273912	0.00324235	0	0	0	0.00197276	0.00333163	0	0	0	0	0	0	0	0.0110607	0.0215736	0.00290624	0.019695	0.00361969	0.00566082	0	0.00194638	0.000815452	0.00114418	0	0	0	Mitochondrion inner membrane;	TRUE
4462	510	1317	348	Q9UBX3	sp|Q9UBX3|DIC_HUMAN Mitochondrial dicarboxylate carrier OS=Homo sapiens OX=9606 GN=SLC25A10 PE=1 SV=2;sp|Q9UBX3-2|DIC_HUMAN Isoform 2 of Mitochondrial dicarboxylate carrier OS=Homo sapiens OX=9606 GN=SLC25A10	31.282	Mitochondrial dicarboxylate carrier	SLC25A10	55734.8	63573.3	0	0	54185.3	1.80755e+06	6.86295e+06	1.19445e+07	3.05563e+07	5.10635e+07	9.37111e+07	7.26741e+07	4.80671e+07	6.082e+07	3.92873e+07	1.24952e+07	6.16677e+06	3.47639e+06	1.99512e+06	839377	285644	56385.5	157629	258873	110000	572327	58690.1	57204.8	0	39943.3	73316.7	56116.5	42533.8	184949	101250	120207	139165	85936.4	45746.1	77565	111332	38408.9	31173.1	23879.3	35790	10848.7	0	76013.3	53757.4	6333.34	78271.1	97012.7	37154.5	0	58270	0	5668.01	44889.2	88816.7		0	1.14457e+06	7.18102e+06	2.40019e+06	2.58072e+06	1.185e+06	839973	1.38681e+06	980569	2.51075e+06	1.18786e+07	2.3578e+07	4.03464e+07	6.11968e+07	8.75163e+07	1.08393e+08	5.22528e+07	7.28503e+06	1.92628e+06	1.33836e+06	583742	320841	886702	297240	113311	213848	110930	130996	0	113483	0	81951.4	0	35862.5	18184.1	140718	132027	158125	174427	63901.5	172070	22645.1	49618.5	217866	243923	370696	566286	475136	488173	350761	164999	169378	118393	39365.1	77909.5	10029.1	9.37111e+07	1.08393e+08	Mitochondrial dicarboxylate carrier	SLC25A10	0.000594751	0.000678397	0	0	0.000578216	0.0192886	0.0732352	0.127461	0.326069	0.544903	1	0.775513	0.512929	0.649017	0.419239	0.133338	0.0658062	0.0370969	0.0212901	0.00895707	0.00304814	0.000601695	0.00168208	0.00276246	0.00117382	0.00610736	0.000626288	0.000610438	0	0.000426239	0.000782369	0.000598825	0.000453882	0.00197361	0.00108044	0.00128274	0.00148504	0.000917036	0.000488161	0.000827704	0.00118803	0.000409865	0.000332651	0.000254819	0.000381919	0.000115767	0	0.000811145	0.00057365	6.75837e-05	0.000835239	0.00103523	0.00039648	0	0.000621805	0	6.04839e-05	0.000479017	0.000947771		0	0.0105595	0.0662499	0.0221435	0.023809	0.0109324	0.00774934	0.0127943	0.00904643	0.0231635	0.109589	0.217524	0.372223	0.564583	0.807399	1	0.482069	0.0672095	0.0177712	0.0123473	0.00538543	0.00295998	0.00818045	0.00274224	0.00104538	0.0019729	0.00102341	0.00120853	0	0.00104696	0	0.000756059	0	0.000330857	0.000167761	0.00129823	0.00121804	0.00145881	0.00160921	0.000589536	0.00158747	0.000208917	0.000457765	0.00200997	0.00225036	0.00341993	0.00522439	0.00438347	0.00450374	0.00323601	0.00152223	0.00156263	0.00109226	0.000363171	0.000718769	9.25255e-05	Mitochondrion inner membrane;	TRUE
4395	511	1086	329	Q6P4A7	sp|Q6P4A7|SFXN4_HUMAN Sideroflexin-4 OS=Homo sapiens OX=9606 GN=SFXN4 PE=1 SV=1;sp|Q6P4A7-2|SFXN4_HUMAN Isoform 2 of Sideroflexin-4 OS=Homo sapiens OX=9606 GN=SFXN4	37.998	Sideroflexin-4	SFXN4	0	3023.6	13920.1	25912.2	44383.3	74299.9	0	0	1.57626e+06	5.94605e+06	1.0525e+07	9.43725e+06	1.03113e+07	1.03142e+07	1.22961e+07	7.63989e+06	5.93775e+06	4.96247e+06	3.57011e+06	1.70252e+06	1.27619e+06	1.74017e+06	1.56953e+06	1.39889e+06	750477	675397	828704	446336	554679	546957	649193	558213	544397	798873	774426	1.26491e+06	1.7554e+06	1.6669e+06	1.07141e+06	1.88579e+06	2.80272e+06	1.64613e+06	1.25245e+06	1.10004e+06	1.84554e+06	986193	1.47594e+06	1.01061e+06	649773	297821	293692	251217	233402	85961.7	39059.5	31838.5	58859.8	5561.44	28119.5		0	0	0	0	48738.7	49323.1	120775	168085	1.30726e+06	3.33681e+06	5.18223e+06	6.0799e+06	5.04352e+06	3.35105e+06	7.65199e+06	2.42049e+07	1.34892e+07	1.66587e+07	1.13696e+07	6.98584e+06	3.73601e+06	1.91408e+06	1.26094e+06	622655	436665	353936	450700	798629	444063	1.15701e+06	467501	547038	333935	1.33255e+06	317011	832690	589356	995218	679164	743438	359550	2.38243e+06	3.83954e+06	2.88467e+06	2.20517e+06	597351	470341	241590	190860	128009	125734	23008.4	26156.7	13092.3	0	15157.8	1.22961e+07	2.42049e+07	Sideroflexin-4	SFXN4	0	0.0002459	0.00113208	0.00210736	0.00360955	0.00604257	0	0	0.128192	0.483573	0.855964	0.767501	0.838588	0.838822	1	0.621328	0.482898	0.403581	0.290345	0.13846	0.103789	0.141523	0.127645	0.113767	0.0610339	0.0549279	0.0673958	0.036299	0.0451103	0.0444822	0.0527967	0.0453976	0.044274	0.0649697	0.0629815	0.102871	0.142761	0.135564	0.087134	0.153365	0.227936	0.133875	0.101858	0.0894628	0.150092	0.0802039	0.120033	0.0821897	0.052844	0.0242208	0.0238851	0.0204306	0.0189818	0.00699099	0.00317658	0.00258932	0.00478687	0.000452294	0.00228687		0	0	0	0	0.00201359	0.00203773	0.00498969	0.00694425	0.0540082	0.137857	0.214099	0.251185	0.208368	0.138445	0.316134	1	0.557291	0.688237	0.469723	0.288613	0.15435	0.0790783	0.0520945	0.0257244	0.0180404	0.0146225	0.0186202	0.0329946	0.018346	0.0478007	0.0193143	0.0226003	0.0137962	0.0550529	0.013097	0.0344017	0.0243486	0.0411164	0.028059	0.0307144	0.0148544	0.0984278	0.158627	0.119177	0.0911046	0.024679	0.0194317	0.00998107	0.00788518	0.00528857	0.00519458	0.00095057	0.00108064	0.000540893	0	0.00062623	Mitochondrion inner membrane;	TRUE
4452	512	1286	335	O95258-2	sp|O95258-2|UCP5_HUMAN Isoform 2 of Brain mitochondrial carrier protein 1 OS=Homo sapiens OX=9606 GN=SLC25A14;sp|O95258|UCP5_HUMAN Brain mitochondrial carrier protein 1 OS=Homo sapiens OX=9606 GN=SLC25A14 PE=2 SV=1;sp|O95258-3|UCP5_HUMAN Isoform 3 of Brain	35.958	Isoform 2 of Brain mitochondrial carrier protein 1	SLC25A14	0	0	0	0	0	205442	548048	900266	2.01863e+06	3.56989e+06	4.48311e+06	1.507e+06	1.60029e+06	1.66872e+06	1.23175e+06	268369	0	57248.3	0	0	0	0	0	0	0	36513.3	0	0	0	19861.3	0	52616.7	62486.7	0	0	0	0	0	0	0	0	0	0	0	0	0	0	0	0	0	0	0	0	0	0	0	0	0	0		272942	213766	0	0	210934	0	0	0	274211	280160	0	0	0	2.10067e+06	1.84878e+06	5.13223e+06	2.09232e+06	0	59442.2	0	0	0	0	47507.1	0	0	0	0	0	0	0	0	0	0	0	0	0	0	0	0	0	0	0	0	0	0	0	63592.9	65652	0	137568	145809	0	39382.3	16014.6	21477.3	4.48311e+06	5.13223e+06	Isoform 2 of Brain mitochondrial carrier protein 1	SLC25A14	0	0	0	0	0	0.0458257	0.122247	0.200813	0.450275	0.796297	1	0.33615	0.356959	0.372223	0.274752	0.0598623	0	0.0127698	0	0	0	0	0	0	0	0.00814464	0	0	0	0.00443026	0	0.0117366	0.0139382	0	0	0	0	0	0	0	0	0	0	0	0	0	0	0	0	0	0	0	0	0	0	0	0	0	0		0.053182	0.0416517	0	0	0.0410999	0	0	0	0.0534291	0.0545884	0	0	0	0.409309	0.360228	1	0.407683	0	0.0115821	0	0	0	0	0.00925661	0	0	0	0	0	0	0	0	0	0	0	0	0	0	0	0	0	0	0	0	0	0	0	0.0123909	0.0127921	0	0.0268046	0.0284104	0	0.00767353	0.00312041	0.00418478		TRUE
4453	513	1310	336	Q5SVS4	sp|Q5SVS4|KMCP1_HUMAN Kidney mitochondrial carrier protein 1 OS=Homo sapiens OX=9606 GN=SLC25A30 PE=1 SV=1;sp|Q5SVS4-2|KMCP1_HUMAN Isoform 2 of Kidney mitochondrial carrier protein 1 OS=Homo sapiens OX=9606 GN=SLC25A30	32.474	Kidney mitochondrial carrier protein 1	SLC25A30	0	0	0	0	0	17751.2	128952	636715	775700	2.96221e+06	5.35472e+06	2.50788e+06	1.05482e+06	793049	910969	232320	210160	134391	21473.4	0	0	0	0	0	0	12359.2	0	0	0	14332.7	72613.2	0	0	99834.2	23969.8	40018.8	56067.8	14889.2	36519.6	0	0	0	0	0	0	0	13191	0	40115.2	0	0	0	0	67670.3	36970	0	0	0	0		0	0	596459	69285.5	0	0	0	0	0	0	0	0	221958	1.64705e+06	2.9832e+06	4.79744e+06	2.19691e+06	247712	323034	0	0	0	0	0	0	0	0	0	241165	80413.7	0	0	0	0	0	0	0	0	0	0	0	0	0	0	0	0	51094	0	0	0	0	0	18462.4	0	0	0	5.35472e+06	4.79744e+06	Kidney mitochondrial carrier protein 1	SLC25A30	0	0	0	0	0	0.00331506	0.0240818	0.118907	0.144863	0.553195	1	0.468349	0.196989	0.148103	0.170124	0.0433859	0.0392476	0.0250976	0.00401017	0	0	0	0	0	0	0.00230809	0	0	0	0.00267665	0.0135606	0	0	0.0186441	0.00447639	0.00747355	0.0104707	0.00278057	0.00682007	0	0	0	0	0	0	0	0.00246343	0	0.00749155	0	0	0	0	0.0126375	0.00690418	0	0	0	0		0	0	0.124329	0.0144422	0	0	0	0	0	0	0	0	0.0462659	0.343318	0.621831	1	0.457934	0.0516342	0.0673348	0	0	0	0	0	0	0	0	0	0.0502695	0.0167618	0	0	0	0	0	0	0	0	0	0	0	0	0	0	0	0	0.0106503	0	0	0	0	0	0.00384838	0	0	0	Mitochondrion inner membrane;	TRUE
4454	514	1293	322	Q9BWM7	sp|Q9BWM7|SFXN3_HUMAN Sideroflexin-3 OS=Homo sapiens OX=9606 GN=SFXN3 PE=1 SV=3	35.503	Sideroflexin-3	SFXN3	0	0	31505.1	21193.7	23607.6	1.11652e+06	4.27607e+06	4.41801e+06	2.17891e+07	5.59085e+07	6.15453e+07	1.60773e+07	1.6729e+07	9.96981e+06	3.38326e+06	1.11232e+06	1.56258e+06	1.53214e+06	994190	378731	264124	154893	193109	231324	0	369298	187594	74006.5	31649.5	78914.2	0	27738.5	61340.3	60750	151832	152029	152226	52620	111900	423099	479003	146048	0	68120.5	136241	70116.6	96026.7	44436.5	44642.9	0	2.64803e+06	1.01134e+06	10241.8	0	0	3514.77	0	0	349200		0	0	439513	1.02402e+06	354673	256493	544108	294694	0	0	586164	0	4.90456e+06	1.07345e+07	2.27842e+07	5.41023e+07	5.48356e+07	1.18925e+07	5.32692e+06	4.02531e+06	3.29426e+06	1.20955e+06	627156	502396	291175	833344	98826.1	247016	33479.4	104571	116004	91141.7	0	286306	31075.1	226909	584577	0	644702	592130	374158	499655	747211	725009	1.31397e+06	1.25235e+06	1.51488e+06	0	829580	726457	0	397612	305161	156096	63324.5	65633.1	6.15453e+07	5.48356e+07	Sideroflexin-3	SFXN3	0	0	0.000511901	0.000344359	0.000383581	0.0181414	0.0694783	0.0717847	0.354033	0.908411	1	0.261227	0.271816	0.161991	0.0549719	0.0180731	0.0253892	0.0248944	0.0161538	0.00615369	0.00429153	0.00251673	0.00313767	0.0037586	0	0.00600042	0.00304806	0.00120247	0.000514246	0.00128221	0	0.0004507	0.000996669	0.000987077	0.002467	0.0024702	0.0024734	0.000854979	0.00181817	0.00687459	0.00778293	0.00237301	0	0.00110683	0.00221367	0.00113927	0.00156026	0.000722012	0.000725366	0	0.0430257	0.0164324	0.000166411	0	0	5.71087e-05	0	0	0.00567387		0	0	0.0080151	0.0186744	0.00646793	0.00467749	0.00992254	0.00537415	0	0	0.0106895	0	0.0894412	0.195759	0.4155	0.986628	1	0.216876	0.0971435	0.0734069	0.0600752	0.0220577	0.011437	0.00916187	0.00530997	0.0151971	0.00180223	0.00450467	0.000610542	0.00190699	0.00211548	0.00166209	0	0.00522117	0.000566696	0.00413799	0.0106605	0	0.011757	0.0107983	0.00682327	0.00911187	0.0136264	0.0132215	0.023962	0.0228383	0.0276259	0	0.0151285	0.0132479	0	0.00725099	0.00556502	0.00284661	0.00115481	0.00119691	Mitochondrion membrane;	TRUE
4455	515	1291	323	Q9H9B4	sp|Q9H9B4|SFXN1_HUMAN Sideroflexin-1 OS=Homo sapiens OX=9606 GN=SFXN1 PE=1 SV=4	35.619	Sideroflexin-1	SFXN1	867.788	8729.08	268324	0	130919	1.74277e+07	5.37955e+07	9.78458e+07	2.90247e+08	6.51581e+08	7.90491e+08	3.31563e+08	2.3826e+08	1.83982e+08	6.42386e+07	3.36187e+07	3.08181e+07	2.43648e+07	1.86385e+07	8.09706e+06	3.72124e+06	2.35712e+06	2.25875e+06	2.16038e+06	1.64124e+06	2.61419e+06	3.69052e+06	2.02925e+06	1.13733e+06	902150	801593	537742	821291	881052	1.68484e+06	1.66149e+06	1.63815e+06	904697	1.00682e+06	3.52956e+06	3.28766e+06	1.22758e+06	1.26993e+06	1.0729e+06	940069	785694	568187	480328	870035	154669	310763	431057	344307	73977.6	40528.1	28796.3	259243	8038.46	48057.7		145702	47058.6	2.0172e+06	4.95882e+06	2.69169e+06	1.26012e+06	1.3026e+06	3.10399e+06	4.08824e+06	4.10142e+06	1.0034e+07	3.73831e+07	8.54949e+07	1.66988e+08	4.11533e+08	7.38013e+08	7.03076e+08	1.66865e+08	6.93485e+07	4.12073e+07	2.22277e+07	9.72058e+06	4.34676e+06	2.73147e+06	2.18422e+06	9.56345e+06	3.98185e+06	2.06319e+06	875490	916327	1.60441e+06	925738	2.84195e+06	2.72672e+06	706677	2.36009e+06	4.28473e+06	5.59576e+06	5.5352e+06	4.66552e+06	4.62002e+06	6.23138e+06	6.97561e+06	8.75981e+06	1.21135e+07	1.32674e+07	1.49933e+07	1.07689e+07	9.93908e+06	7.38184e+06	6.53287e+06	5.89381e+06	2.26827e+06	1.45121e+06	599888	606509	7.90491e+08	7.38013e+08	Sideroflexin-1	SFXN1	1.09778e-06	1.10426e-05	0.00033944	0	0.000165617	0.0220467	0.0680533	0.123778	0.367174	0.824274	1	0.419439	0.301408	0.232744	0.0812642	0.0425289	0.038986	0.0308224	0.0235784	0.0102431	0.0047075	0.00298185	0.0028574	0.00273295	0.00207623	0.00330705	0.00466864	0.00256707	0.00143877	0.00114125	0.00101405	0.000680264	0.00103896	0.00111456	0.00213138	0.00210185	0.00207232	0.00114447	0.00127366	0.00446502	0.00415901	0.00155294	0.0016065	0.00135726	0.00118922	0.000993932	0.000718777	0.000607633	0.00110063	0.000195662	0.000393126	0.000545303	0.000435561	9.35844e-05	5.12696e-05	3.64284e-05	0.000327952	1.0169e-05	6.07948e-05		0.000197425	6.3764e-05	0.00273328	0.00671915	0.00364722	0.00170746	0.00176501	0.00420587	0.00553953	0.00555738	0.013596	0.0506537	0.115845	0.226267	0.557623	1	0.952662	0.226101	0.0939666	0.0558355	0.0301183	0.0131713	0.00588982	0.00370111	0.0029596	0.0129584	0.00539537	0.0027956	0.00118628	0.00124161	0.00217396	0.00125437	0.00385081	0.00369468	0.000957541	0.0031979	0.00580577	0.0075822	0.00750014	0.00632173	0.00626008	0.00844346	0.00945188	0.0118695	0.0164137	0.0179772	0.0203158	0.0145918	0.0134674	0.0100023	0.00885198	0.00798605	0.00307349	0.00196638	0.000812843	0.000821814	Mitochondrion inner membrane;	TRUE
4456	516	1306	369	Q96CQ1	sp|Q96CQ1|S2536_HUMAN Solute carrier family 25 member 36 OS=Homo sapiens OX=9606 GN=SLC25A36 PE=1 SV=1;sp|Q96CQ1-3|S2536_HUMAN Isoform 3 of Solute carrier family 25 member 36 OS=Homo sapiens OX=9606 GN=SLC25A36;sp|Q96CQ1-4|S2536_HUMAN Isoform 4 of Solute c	34.282	Solute carrier family 25 member 36	SLC25A36	0	0	0	13895.4	20432.8	166181	688839	1.63217e+06	1.66565e+06	1.88856e+06	3.40716e+06	2.17185e+06	1.44879e+06	1.91232e+06	1.2521e+06	749697	231776	66255.6	0	216357	240881	0	31947.1	63894.2	27775	0	0	0	0	0	0	0	0	0	0	0	0	29469	23966	35376.7	44223.6	38780	58618.9	29309.5	0	61143.3	62873.9	0	34193.3	26302.3	11905.6	9307.99	21497.5	0	0	0	8837	0	0		0	0	0	0	488803	503092	314319	0	0	0	0	0	297845	797753	2.25207e+06	6.54776e+06	4.79138e+06	239446	100954	34558.1	60454.5	35662	0	0	0	194829	130047	25659.9	0	0	0	0	0	0	0	74389.7	59794.9	0	0	0	0	0	0	0	0	0	0	0	0	0	30442.5	0	0	0	0	0	3.40716e+06	6.54776e+06	Solute carrier family 25 member 36	SLC25A36	0	0	0	0.00407831	0.00599702	0.048774	0.202174	0.479042	0.48887	0.554292	1	0.637437	0.425221	0.561267	0.367491	0.220036	0.0680262	0.019446	0	0.0635009	0.0706985	0	0.00937647	0.0187529	0.00815196	0	0	0	0	0	0	0	0	0	0	0	0	0.00864915	0.00703403	0.0103831	0.0129796	0.0113819	0.0172046	0.00860232	0	0.0179456	0.0184535	0	0.0100357	0.00771973	0.00349428	0.00273189	0.00630952	0	0	0	0.00259366	0	0		0	0	0	0	0.0746519	0.0768341	0.048004	0	0	0	0	0	0.0454881	0.121836	0.343945	1	0.731759	0.0365692	0.0154181	0.00527784	0.00923285	0.00544644	0	0	0	0.029755	0.0198613	0.00391889	0	0	0	0	0	0	0	0.0113611	0.00913211	0	0	0	0	0	0	0	0	0	0	0	0	0	0.00464929	0	0	0	0	0	Mitochondrion inner membrane;	TRUE
4443	517	1313	316	O95563	sp|O95563|MPC2_HUMAN Mitochondrial pyruvate carrier 2 OS=Homo sapiens OX=9606 GN=MPC2 PE=1 SV=1	14.279	Mitochondrial pyruvate carrier 2	MPC2	0	0	36666.7	88805.5	903648	5.22658e+06	8.36395e+06	1.1858e+07	2.33856e+07	5.98007e+07	1.0253e+08	8.08859e+07	4.8878e+07	4.58457e+07	4.27536e+07	1.02046e+07	948526	1.19275e+06	289892	1.16383e+06	198433	346159	700987	1.05581e+06	0	676991	341131	1.0685e+06	307545	155419	1.73354e+06	344333	58465.9	396274	85131.3	631744	1.17836e+06	104258	104637	141429	154802	1.27326e+06	994133	561379	274122	64090.6	121420	128643	486450	122262	18014.7	43792.5	154246	98093.9	75949.4	9585.33	17714.8	0	33118.2		640373	100185	96321.9	299212	484081	373127	124253	410215	396008	0	216728	404045	3.7343e+06	1.06715e+07	3.72889e+07	9.64201e+07	1.13246e+08	3.33452e+07	2.70209e+07	9.53726e+06	5.70231e+06	3.43346e+06	4.80169e+06	175409	80400.6	1.58739e+06	3.03156e+06	59394.7	51292	24885.8	36546.7	271428	122485	352512	151979	273785	46441.6	935149	66103.7	69616.9	93384	187725	144679	219838	231615	258784	411271	416402	372006	430396	278401	127837	29878.6	929339	55003.3	57530.5	1.0253e+08	1.13246e+08	Mitochondrial pyruvate carrier 2	MPC2	0	0	0.000357619	0.000866142	0.0088135	0.0509761	0.0815757	0.115654	0.228086	0.583251	1	0.7889	0.47672	0.447145	0.416987	0.0995283	0.00925121	0.0116332	0.00282738	0.0113511	0.00193536	0.00337618	0.0068369	0.0102976	0	0.00660286	0.00332713	0.0104213	0.00299956	0.00151584	0.0169076	0.00335837	0.000570232	0.00386496	0.000830307	0.00616156	0.0114928	0.00101685	0.00102055	0.00137939	0.00150982	0.0124184	0.00969602	0.00547527	0.00267358	0.000625091	0.00118424	0.00125469	0.00474447	0.00119245	0.000175702	0.000427119	0.0015044	0.000956734	0.000740753	9.34881e-05	0.000172777	0	0.00032301		0.00565472	0.000884665	0.000850556	0.00264214	0.00427461	0.00329484	0.0010972	0.00362234	0.00349689	0	0.00191379	0.00356786	0.0329751	0.0942333	0.329274	0.851424	1	0.29445	0.238604	0.0842174	0.0503534	0.0303187	0.0424006	0.00154892	0.000709965	0.0140172	0.0267698	0.000524476	0.000452927	0.00021975	0.00032272	0.00239681	0.00108159	0.00311281	0.00134203	0.00241762	0.000410095	0.0082577	0.000583719	0.000614742	0.000824613	0.00165768	0.00127757	0.00194125	0.00204524	0.00228516	0.00363167	0.00367698	0.00328494	0.00380055	0.00245838	0.00112885	0.000263839	0.00820639	0.000485699	0.000508014	Mitochondrion inner membrane;	TRUE
4444	518	1316	317	O43772	sp|O43772|MCAT_HUMAN Mitochondrial carnitine/acylcarnitine carrier protein OS=Homo sapiens OX=9606 GN=SLC25A20 PE=1 SV=1	32.943	Mitochondrial carnitine/acylcarnitine carrier protein	SLC25A20	142426	94126.7	111303	60758.8	55805.9	995645	5.35146e+06	9.43356e+06	2.1647e+07	3.88031e+07	7.0129e+07	5.16622e+07	3.37692e+07	3.88967e+07	2.71756e+07	5.38943e+06	1.5197e+06	1.98496e+06	1.67597e+06	815630	379501	342555	357433	372312	251561	273952	390664	622063	454592	107865	1.41503e+06	480809	203703	496559	287601	280215	272828	486337	453553	502500	216486	321845	543661	579402	285444	463934	88130	163139	156395	47449.6	74126.2	65589.4	84123.6	97426.5	16375.4	18622.8	50248.1	32520.8	175101		0	259660	888011	100168	51988.5	60997.1	210378	192570	232073	209019	0	698477	3.19859e+06	1.32044e+07	4.2862e+07	7.20688e+07	6.97904e+07	2.7187e+07	9.29339e+06	5.85477e+06	3.4635e+06	1.68011e+06	914199	305186	354476	1.38247e+06	1.12771e+06	280676	129474	198888	168968	119883	860923	145007	27976.7	118246	176211	344034	410215	426051	844638	513649	124678	25018.3	105349	222703	226794	281707	179345	75348	116478	59030.5	49804.3	13938.4	4000.1	0	7.0129e+07	7.20688e+07	Mitochondrial carnitine/acylcarnitine carrier protein	SLC25A20	0.00203091	0.00134219	0.00158712	0.000866386	0.000795761	0.0141973	0.0763088	0.134517	0.308674	0.55331	1	0.736674	0.48153	0.554644	0.387509	0.0768502	0.0216701	0.0283044	0.0238984	0.0116304	0.00541147	0.00488464	0.0050968	0.00530895	0.00358712	0.0039064	0.00557064	0.00887027	0.00648222	0.0015381	0.0201776	0.00685607	0.00290469	0.00708064	0.00410103	0.00399571	0.00389038	0.00693489	0.00646741	0.00716536	0.00308697	0.00458933	0.0077523	0.00826195	0.00407027	0.00661544	0.00125668	0.00232628	0.00223011	0.000676604	0.001057	0.000935268	0.00119955	0.00138925	0.000233504	0.000265551	0.00071651	0.000463728	0.00249685		0	0.00360295	0.0123217	0.0013899	0.000721373	0.000846373	0.00291913	0.00267203	0.00322016	0.00290028	0	0.00969182	0.0443825	0.183219	0.594738	1	0.968387	0.377237	0.128952	0.0812386	0.0480582	0.0233126	0.0126851	0.00423465	0.00491858	0.0191826	0.0156477	0.00389455	0.00179653	0.0027597	0.00234454	0.00166345	0.0119459	0.00201206	0.000388195	0.00164074	0.00244504	0.00477369	0.005692	0.00591172	0.0117199	0.0071272	0.00172999	0.000347145	0.00146178	0.00309014	0.00314692	0.00390886	0.00248853	0.0010455	0.00161621	0.000819086	0.000691066	0.000193405	5.5504e-05	0	Mitochondrion inner membrane;	TRUE
4445	519	1318	320	Q00325-2	sp|Q00325-2|MPCP_HUMAN Isoform B of Phosphate carrier protein, mitochondrial OS=Homo sapiens OX=9606 GN=SLC25A3;sp|Q00325|MPCP_HUMAN Phosphate carrier protein, mitochondrial OS=Homo sapiens OX=9606 GN=SLC25A3 PE=1 SV=2	39.958	Isoform B of Phosphate carrier protein, mitochondrial	SLC25A3	46793	14800.5	97598.8	78761.3	192883	9.34553e+06	8.54337e+07	1.84615e+08	5.6082e+08	9.47416e+08	1.81054e+09	1.41222e+09	8.7705e+08	7.10521e+08	5.68309e+08	8.50867e+07	2.26598e+07	1.30741e+07	8.31813e+06	4.95452e+06	3.39991e+06	2.22891e+06	2.01869e+06	1.80847e+06	1.14297e+06	1.06522e+06	1.3259e+06	1.2771e+06	1.06311e+06	957131	975304	858298	839108	332605	533343	894532	1.25572e+06	871236	587791	783721	722902	508470	676456	805035	568965	897739	553624	552481	339263	233365	175600	161270	197716	108940	240764	40886.8	56003.9	10922.9	108643		23625.5	201638	288262	27784.4	104972	111445	131798	304302	1.16282e+06	3.29541e+06	1.16626e+07	3.46276e+07	1.16184e+08	3.24728e+08	8.74754e+08	1.61587e+09	1.59516e+09	5.72457e+08	1.37715e+08	3.8816e+07	2.16246e+07	8.95704e+06	4.83034e+06	2.54954e+06	4.07744e+06	3.8938e+06	1.48403e+06	2.20853e+06	1.61554e+06	751598	545696	759904	148689	348183	394069	469138	1.0246e+06	1.07624e+06	713666	897013	1.07943e+06	1.65204e+06	1.68584e+06	3.03443e+06	6.0646e+06	9.11417e+06	1.45473e+07	1.44933e+07	1.42715e+07	9.96281e+06	8.94967e+06	9.22792e+06	3.93529e+06	1.3242e+06	575100	658958	1.81054e+09	1.61587e+09	Isoform B of Phosphate carrier protein, mitochondrial	SLC25A3	2.58448e-05	8.17465e-06	5.3906e-05	4.35016e-05	0.000106534	0.00516175	0.0471869	0.101967	0.309753	0.523279	1	0.779998	0.484414	0.392436	0.31389	0.0469952	0.0125155	0.0072211	0.00459429	0.00273649	0.00187785	0.00123108	0.00111497	0.000998859	0.000631287	0.000588344	0.000732324	0.000705373	0.000587181	0.000528645	0.000538682	0.000474057	0.000463458	0.000183705	0.000294577	0.00049407	0.000693563	0.000481203	0.00032465	0.000432867	0.000399275	0.000280839	0.000373622	0.000444639	0.000314252	0.000495841	0.000305779	0.000305148	0.000187382	0.000128892	9.69878e-05	8.9073e-05	0.000109203	6.01697e-05	0.000132979	2.25827e-05	3.09322e-05	6.03298e-06	6.00057e-05		1.46209e-05	0.000124786	0.000178395	1.71947e-05	6.49633e-05	6.89694e-05	8.1565e-05	0.000188321	0.000719625	0.0020394	0.00721752	0.0214297	0.0719017	0.200962	0.541352	1	0.987187	0.354272	0.0852266	0.0240218	0.0133826	0.00554318	0.00298931	0.00157782	0.00252337	0.00240972	0.00091841	0.00136678	0.000999797	0.000465135	0.000337711	0.000470276	9.20182e-05	0.000215477	0.000243874	0.000290332	0.000634085	0.000666042	0.000441661	0.000555128	0.000668017	0.00102239	0.0010433	0.00187789	0.00375315	0.00564042	0.00900279	0.00896936	0.00883211	0.00616561	0.00553862	0.00571081	0.0024354	0.000819499	0.000355908	0.000407805		TRUE
4446	520	1325	318	Q96NB2	sp|Q96NB2|SFXN2_HUMAN Sideroflexin-2 OS=Homo sapiens OX=9606 GN=SFXN2 PE=1 SV=2	36.231	Sideroflexin-2	SFXN2	0	0	2578.91	9905	0	53749.2	163589	698970	6.06748e+06	1.49933e+07	3.9342e+07	3.37568e+07	2.01914e+07	2.261e+07	1.25661e+07	2.28376e+06	1.20516e+06	1.00412e+06	633994	536112	219145	194861	104231	13601.7	0	164490	85887.1	272280	40325.6	288984	28092	61325.1	95168.4	122897	283320	264690	246060	57015	64005.9	77510.8	23141	27567.6	16851.3	3832.02	4123.62	6360.42	64517.8	7689.05	21170.4	17102.5	12912.3	3396.88	0	0	0	0	0	0	0		193921	1.52806e+06	7709.44	41884.1	209183	36251.3	445872	377554	25746.7	0	173658	100324	602679	3.26537e+06	1.513e+07	3.68732e+07	5.06251e+07	1.56169e+07	5.13812e+06	1.98643e+06	2.22252e+06	357570	554076	276060	129204	577825	716277	83064.4	39667.1	182496	131381	332421	46826.2	127027	113524	98457.9	13313.2	9148.54	4810.86	95904.6	98752.5	76340.7	184509	86035	250077	365393	365401	683280	749011	313517	289833	197636	89570.4	15026.9	0	7672.69	3.9342e+07	5.06251e+07	Sideroflexin-2	SFXN2	0	0	6.5551e-05	0.000251766	0	0.0013662	0.00415813	0.0177665	0.154224	0.381101	1	0.858034	0.513226	0.574704	0.319406	0.0580488	0.030633	0.0255228	0.0161149	0.013627	0.00557025	0.00495299	0.00264936	0.000345729	0	0.00418103	0.00218309	0.00692084	0.001025	0.00734543	0.000714046	0.00155877	0.002419	0.00312382	0.00720147	0.00672793	0.00625438	0.00144921	0.00162691	0.00197018	0.0005882	0.000700716	0.000428329	9.74028e-05	0.000104815	0.00016167	0.00163992	0.000195441	0.000538111	0.000434712	0.000328205	8.63424e-05	0	0	0	0	0	0	0		0.00383052	0.0301838	0.000152285	0.000827339	0.00413201	0.000716073	0.00880733	0.00745785	0.000508576	0	0.00343027	0.0019817	0.0119048	0.0645011	0.298864	0.728359	1	0.308482	0.101494	0.039238	0.0439017	0.00706309	0.0109447	0.00545303	0.00255217	0.0114138	0.0141487	0.00164078	0.000783547	0.00360486	0.00259517	0.00656633	0.000924961	0.00250917	0.00224245	0.00194484	0.000262977	0.000180712	9.50292e-05	0.00189441	0.00195066	0.00150796	0.00364462	0.00169946	0.00493978	0.00721763	0.00721779	0.0134969	0.0147953	0.00619292	0.00572509	0.00390391	0.00176929	0.000296827	0	0.000151559	Mitochondrion membrane;	TRUE
4447	521	1323	321	Q9Y619	sp|Q9Y619|ORNT1_HUMAN Mitochondrial ornithine transporter 1 OS=Homo sapiens OX=9606 GN=SLC25A15 PE=1 SV=1	32.736	Mitochondrial ornithine transporter 1	SLC25A15	0	0	14151.3	0	63598.2	0	135974	513425	6.2258e+06	1.54651e+07	2.02685e+07	1.46043e+07	1.47324e+07	1.12655e+07	8.7632e+06	2.98017e+06	1.63544e+06	606628	1.33595e+06	365470	68712.6	51560.1	102069	152577	28096.3	93634.3	0	27466.2	11518.3	0	69578.4	46859.6	63811	0	91903.1	61296.5	30689.8	80309.5	29109.1	0	1.18777e+06	139005	184015	63574.2	0	61568.9	83291.7	130615	12705.7	0	0	23800.7	12933.8	0	8428.64	0	41716.6	5882.67	22518.8		0	466380	623899	229618	397130	0	165531	239152	83678.1	113442	633319	135522	3.26848e+06	5.91754e+06	1.86809e+07	3.48911e+07	3.18075e+07	8.87438e+06	2.81396e+06	1.09743e+06	479932	313492	0	0	17651.4	131553	300038	0	0	0	0	0	0	35824.1	0	8930.03	29479.3	58847.2	0	131324	0	96150.1	0	27745.1	96101	111102	300284	69956.6	181678	313541	0	32752.7	21470.7	7665.82	0	0	2.02685e+07	3.48911e+07	Mitochondrial ornithine transporter 1	SLC25A15	0	0	0.000698195	0	0.00313779	0	0.00670864	0.0253312	0.307167	0.763015	1	0.720545	0.726863	0.555816	0.432357	0.147035	0.0806889	0.0299296	0.0659128	0.0180314	0.00339013	0.00254386	0.00503584	0.00752781	0.00138621	0.0046197	0	0.00135512	0.000568288	0	0.00343284	0.00231194	0.00314829	0	0.00453429	0.00302423	0.00151417	0.00396229	0.00143618	0	0.0586018	0.00685819	0.00907888	0.00313661	0	0.00303767	0.00410942	0.00644426	0.000626869	0	0	0.00117427	0.000638127	0	0.00041585	0	0.0020582	0.000290237	0.00111103		0	0.0133667	0.0178813	0.00658098	0.011382	0	0.00474422	0.00685423	0.00239826	0.00325132	0.0181513	0.00388413	0.0936766	0.1696	0.535405	1	0.911622	0.254345	0.0806497	0.031453	0.0137551	0.00898487	0	0	0.000505899	0.00377038	0.00859927	0	0	0	0	0	0	0.00102674	0	0.00025594	0.000844893	0.0016866	0	0.00376381	0	0.00275572	0	0.000795192	0.00275431	0.00318424	0.00860631	0.002005	0.00520699	0.00898628	0	0.000938712	0.000615363	0.000219707	0	0	Mitochondrion inner membrane;	TRUE
4448	522	1322	326	Q9H936	sp|Q9H936|GHC1_HUMAN Mitochondrial glutamate carrier 1 OS=Homo sapiens OX=9606 GN=SLC25A22 PE=1 SV=1	34.47	Mitochondrial glutamate carrier 1	SLC25A22	0	3424	0	43547.8	29379.5	249403	352613	1.22681e+06	1.30012e+07	4.72441e+07	7.78148e+07	5.97822e+07	4.8794e+07	3.88786e+07	3.85034e+07	1.27857e+07	6.05724e+06	3.79522e+06	2.70961e+06	1.57388e+06	819046	735120	717305	699490	162957	4.67959e+06	242692	21362.6	173788	88775.6	59734.1	0	0	329909	251213	171884	92553.9	48390.4	127789	53699	585433	384086	363177	254055	111406	84423.3	58844.8	0	98618.4	85737.9	45711.9	50237.6	66053.7	85796.5	54083.1	51447.2	76683.7	0	31239.8		150081	168576	2.72165e+07	2.32678e+07	1.51005e+07	8.58223e+06	5.15744e+06	7.09206e+06	8.11625e+06	4.5318e+06	4.42647e+06	9.84415e+06	1.31643e+07	2.05738e+07	3.01053e+07	7.78743e+07	5.26235e+07	1.40154e+07	5.37602e+06	1.42052e+06	989080	560108	74546	142183	312527	55266.9	0	45794.2	0	385787	0	297231	123434	49540.7	155785	258907	71325.7	68891.1	0	0	125808	0	0	56657.3	453695	381687	480407	480636	327617	654523	304899	916000	175835	48565.2	28149.4	27496.4	7.78148e+07	7.78743e+07	Mitochondrial glutamate carrier 1	SLC25A22	0	4.40019e-05	0	0.000559634	0.000377557	0.00320508	0.00453144	0.0157657	0.167079	0.607135	1	0.768263	0.627053	0.49963	0.494808	0.164309	0.0778418	0.0487725	0.0348212	0.020226	0.0105256	0.00944704	0.00921811	0.00898917	0.00209416	0.0601375	0.00311884	0.000274532	0.00223336	0.00114086	0.000767644	0	0	0.00423968	0.00322835	0.00220888	0.00118941	0.000621866	0.00164223	0.000690088	0.00752342	0.0049359	0.0046672	0.00326487	0.00143168	0.00108493	0.000756216	0	0.00126735	0.00110182	0.000587445	0.000645605	0.000848858	0.00110257	0.000695023	0.00066115	0.000985465	0	0.000401463		0.00192722	0.00216472	0.349492	0.298787	0.193909	0.110206	0.0662277	0.0910706	0.104222	0.0581937	0.0568413	0.126411	0.169045	0.264192	0.386589	1	0.67575	0.179974	0.0690347	0.0182412	0.012701	0.00719246	0.000957261	0.00182581	0.00401322	0.000709693	0	0.000588054	0	0.00495397	0	0.00381681	0.00158505	0.000636163	0.00200046	0.00332468	0.000915908	0.000884644	0	0	0.00161552	0	0	0.000727548	0.00582599	0.00490132	0.006169	0.00617195	0.004207	0.00840486	0.00391528	0.0117625	0.00225793	0.000623636	0.000361472	0.000353086	Mitochondrion inner membrane;	TRUE
4441	523	1315	337	Q8TBP6	sp|Q8TBP6|S2540_HUMAN Solute carrier family 25 member 40 OS=Homo sapiens OX=9606 GN=SLC25A40 PE=1 SV=1	38.124	Probable mitochondrial glutathione transporter SLC25A40	SLC25A40	0	0	7254.26	0	0	0	47157	261909	1.13204e+06	3.51143e+06	9.07348e+06	7.28344e+06	6.13309e+06	4.60294e+06	4.94898e+06	1.75735e+06	803422	703209	539473	399567	318557	179140	145342	111545	47144.1	53064.7	199093	244409	0	0	41256.7	0	0	609960	79786	51636.3	23486.7	8963.88	0	21817.7	43318.7	0	25447.2	50894.5	0	10568.7	0	0	0	0	0	0	0	0	0	12322.2	0	0	0		0	0	0	0	102443	0	0	29086.4	0	366236	230559	332069	868862	2.32629e+06	4.25551e+06	7.85773e+06	5.79642e+06	1.76841e+06	703748	235584	207211	234561	76279.3	195655	170311	51387	83195.3	396737	0	0	0	0	0	39928.2	0	0	0	0	22944.6	12273.1	0	0	0	0	0	10410.5	15274	0	15025.2	0	0	0	0	0	0	0	9.07348e+06	7.85773e+06	Probable mitochondrial glutathione transporter SLC25A40	SLC25A40	0	0	0.000799501	0	0	0	0.00519723	0.0288653	0.124763	0.386999	1	0.802718	0.675935	0.507296	0.545434	0.19368	0.0885462	0.0775015	0.0594559	0.0440367	0.0351086	0.0197432	0.0160184	0.0122935	0.00519581	0.00584833	0.0219423	0.0269366	0	0	0.00454695	0	0	0.0672244	0.00879331	0.0056909	0.0025885	0.000987921	0	0.00240456	0.0047742	0	0.00280457	0.00560914	0	0.00116479	0	0	0	0	0	0	0	0	0	0.00135805	0	0	0		0	0	0	0	0.0130373	0	0	0.00370164	0	0.0466084	0.0293417	0.0422602	0.110574	0.296052	0.541571	1	0.737671	0.225054	0.0895612	0.0299811	0.0263703	0.029851	0.00970755	0.0248998	0.0216743	0.00653968	0.0105877	0.05049	0	0	0	0	0	0.00508139	0	0	0	0	0.00292	0.00156191	0	0	0	0	0	0.00132487	0.00194382	0	0.00191216	0	0	0	0	0	0	0	Mitochondrion inner membrane;	TRUE
4442	524	1233	338	Q9H1U9	sp|Q9H1U9|S2551_HUMAN Mitochondrial nicotinamide adenine dinucleotide transporter SLC25A51 OS=Homo sapiens OX=9606 GN=SLC25A51 PE=1 SV=1	33.672	Mitochondrial nicotinamide adenine dinucleotide transporter SLC25A51	SLC25A51	0	8177	38115.2	0	0	0	0	0	7521	532577	1.88297e+06	2.15332e+06	2.04631e+06	2.25127e+06	2.24941e+06	1.05854e+06	250198	57577.1	142296	30314.9	0	0	5394.31	10788.6	7188.52	0	87862.9	0	386567	0	0	0	0	0	0	0	0	0	0	7080.21	0	11080.7	5540.33	0	0	0	0	0	0	0	0	0	2229.53	0	0	0	0	0	0		0	0	0	0	27245.9	11551.3	0	0	0	42859.6	116462	466216	569412	1.0854e+06	2.96347e+06	4.2218e+06	2.88917e+06	591885	169713	55686.7	52710.3	0	0	11926.1	0	30212.5	13054.6	0	0	0	0	0	0	0	0	0	0	0	0	22480.6	0	0	0	0	0	13047.2	14702.8	10951.4	19446.1	12776.4	0	0	0	0	0	0	2.25127e+06	4.2218e+06	Mitochondrial nicotinamide adenine dinucleotide transporter SLC25A51	SLC25A51	0	0.00363217	0.0169305	0	0	0	0	0	0.00334078	0.236567	0.836402	0.956493	0.908957	1	0.999175	0.470196	0.111137	0.0255754	0.0632071	0.0134657	0	0	0.00239612	0.00479223	0.0031931	0	0.0390282	0	0.171711	0	0	0	0	0	0	0	0	0	0	0.00314498	0	0.00492196	0.00246098	0	0	0	0	0	0	0	0	0	0.000990342	0	0	0	0	0	0		0	0	0	0	0.00645363	0.0027361	0	0	0	0.010152	0.0275859	0.110431	0.134874	0.257095	0.701946	1	0.684345	0.140197	0.0401993	0.0131903	0.0124853	0	0	0.00282488	0	0.00715632	0.00309219	0	0	0	0	0	0	0	0	0	0	0	0	0.00532488	0	0	0	0	0	0.00309045	0.00348259	0.00259401	0.00460611	0.00302629	0	0	0	0	0	0	Mitochondrion inner membrane;	TRUE
4449	525	1232	324	Q9BSK2	sp|Q9BSK2|S2533_HUMAN Solute carrier family 25 member 33 OS=Homo sapiens OX=9606 GN=SLC25A33 PE=1 SV=1	35.375	Solute carrier family 25 member 33	SLC25A33	0	0	0	0	0	188330	838019	1.27582e+06	1.66844e+06	3.4003e+06	4.64591e+06	6.96622e+06	6.14608e+06	5.79089e+06	5.25366e+06	2.72039e+06	342341	135189	60407.5	18537.1	64160.4	86082.9	105422	124760	14536.9	44338.4	72983.4	0	0	0	0	61133	0	0	67827	74253	80679	41343	76723.7	127904	11870.4	426131	79126.3	110193	32882.4	325466	111524	16690.8	56712.5	0	18288	0	0	18555.4	0	15737.7	0	3477.21	24605.3		0	0	0	83203.5	262271	0	0	0	0	0	0	0	167774	5.91091e+06	3.9303e+06	1.16045e+07	1.01363e+07	3.22151e+06	694795	69625.1	148157	140244	82868	0	36940.3	446895	121642	0	0	18735.7	0	31404.9	58820.2	0	33699.6	268768	0	0	0	0	315473	0	0	0	154999	0	99824.6	0	12456.4	36672.7	39879.1	0	0	0	0	0	6.96622e+06	1.16045e+07	Solute carrier family 25 member 33	SLC25A33	0	0	0	0	0	0.0270348	0.120297	0.183144	0.239505	0.488112	0.666919	1	0.882269	0.831281	0.754162	0.390511	0.0491429	0.0194063	0.00867149	0.00266099	0.00921021	0.0123572	0.0151332	0.0179093	0.00208676	0.00636476	0.0104768	0	0	0	0	0.00877563	0	0	0.00973655	0.010659	0.0115814	0.00593477	0.0110137	0.0183607	0.00170399	0.0611711	0.0113586	0.0158182	0.00472026	0.0467206	0.0160092	0.00239596	0.00814106	0	0.00262523	0	0	0.00266362	0	0.00225914	0	0.000499153	0.00353209		0	0	0	0.00716996	0.0226008	0	0	0	0	0	0	0	0.0144577	0.509365	0.338688	1	0.873484	0.277609	0.0598731	0.00599986	0.0127673	0.0120853	0.00714104	0	0.00318329	0.0385106	0.0104824	0	0	0.00161453	0	0.00270628	0.00506876	0	0.00290402	0.0231608	0	0	0	0	0.0271855	0	0	0	0.0133568	0	0.00860226	0	0.00107341	0.00316023	0.00343653	0	0	0	0	0	Mitochondrion inner membrane;	TRUE
3700	526	1311	467	Q8TD22	sp|Q8TD22|SFXN5_HUMAN Sideroflexin-5 OS=Homo sapiens OX=9606 GN=SFXN5 PE=1 SV=1	37.124	Sideroflexin-5	SFXN5	12310	31670.2	229400	54890	35993.3	8383.26	47219.4	456170	938307	2.81138e+06	4.93557e+06	1.75349e+06	1.41222e+06	1.52552e+06	327382	0	0	0	0	28858	0	0	0	0	45414.9	0	0	0	0	100450	229605	250350	120559	57280.3	0	0	0	80608.4	0	0	0	0	0	0	0	0	0	0	0	0	0	0	0	0	0	0	0	0	11124.3		0	0	0	0	0	0	0	0	0	0	0	0	0	312388	595019	2.34929e+06	3.00006e+06	886620	257884	172610	95192.6	0	0	451559	870907	0	0	0	0	181637	215133	142167	0	21636.8	0	0	0	0	0	0	0	0	0	0	0	0	0	0	16891.9	0	0	0	0	0	0	0	4.93557e+06	3.00006e+06	Sideroflexin-5	SFXN5	0.00249414	0.00641673	0.0464789	0.0111213	0.00729263	0.00169854	0.00956715	0.0924249	0.190111	0.569615	1	0.355277	0.28613	0.309087	0.0663311	0	0	0	0	0.00584695	0	0	0	0	0.00920153	0	0	0	0	0.0203521	0.0465205	0.0507236	0.0244265	0.0116056	0	0	0	0.0163321	0	0	0	0	0	0	0	0	0	0	0	0	0	0	0	0	0	0	0	0	0.00225391		0	0	0	0	0	0	0	0	0	0	0	0	0	0.104127	0.198336	0.783082	1	0.295535	0.0859598	0.0575357	0.0317303	0	0	0.150517	0.290297	0	0	0	0	0.0605445	0.0717095	0.0473881	0	0.00721214	0	0	0	0	0	0	0	0	0	0	0	0	0	0	0.00563054	0	0	0	0	0	0	0	Mitochondrion membrane;	TRUE
4403	527	1327	463	Q9Y5U8	sp|Q9Y5U8|MPC1_HUMAN Mitochondrial pyruvate carrier 1 OS=Homo sapiens OX=9606 GN=MPC1 PE=1 SV=1	12.347	Mitochondrial pyruvate carrier 1	MPC1	0	2.29477e+07	3.25916e+06	1.51768e+06	1.6657e+06	4.30614e+06	9.63125e+06	1.36341e+07	1.05484e+07	1.19297e+07	5.42955e+07	7.67809e+07	1.99969e+07	2.37132e+07	2.22674e+07	5.23808e+06	350767	336309	642392	422434	91702.6	0	144990	289980	0	85203.6	220397	53213.3	108349	280286	151154	30638	180991	0	352642	195623	38603.3	96390	36774.4	109361	16279.2	0	38737.6	76708.8	114680	73252.4	126110	74343.3	0	0	35196.7	54450.7	0	10384.8	0	0	0	0	0		3.19655e+06	0	0	1.6567e+06	0	0	0	0	339279	0	428121	265593	1.94665e+06	7.13683e+06	2.21524e+07	4.05608e+07	5.41277e+07	5.60263e+07	9.03724e+06	4.37352e+06	2.70053e+06	2.01171e+06	364608	685097	279636	988098	1.17804e+06	117043	400992	0	232564	163215	0	205770	0	0	275094	416459	0	224789	641044	200034	0	278736	199354	120398	532136	503100	535581	501987	363740	63415.4	122452	0	18478.8	0	7.67809e+07	5.60263e+07	Mitochondrial pyruvate carrier 1	MPC1	0	0.298872	0.0424476	0.0197664	0.0216942	0.0560836	0.125438	0.177572	0.137383	0.155373	0.707149	1	0.260441	0.308843	0.290013	0.0682212	0.00456842	0.00438012	0.00836657	0.00550181	0.00119434	0	0.00188836	0.00377673	0	0.0011097	0.00287047	0.000693055	0.00141115	0.00365046	0.00196864	0.000399032	0.00235724	0	0.00459284	0.0025478	0.000502773	0.00125539	0.000478953	0.00142433	0.000212022	0	0.000504521	0.000999061	0.0014936	0.000954046	0.00164247	0.000968253	0	0	0.000458404	0.00070917	0	0.000135252	0	0	0	0	0		0.0570544	0	0	0.0295701	0	0	0	0	0.00605571	0	0.00764143	0.00474051	0.0347453	0.127383	0.395393	0.72396	0.966112	1	0.161304	0.078062	0.0482012	0.0359066	0.00650779	0.0122281	0.00499116	0.0176363	0.0210266	0.00208907	0.00715721	0	0.00415098	0.00291319	0	0.00367275	0	0	0.00491009	0.00743328	0	0.00401221	0.0114418	0.00357035	0	0.0049751	0.00355823	0.00214896	0.00949796	0.00897971	0.00955946	0.00895985	0.00649231	0.00113189	0.00218562	0	0.000329823	0	Mitochondrion inner membrane;	TRUE
4007	528	1329	387	Q9UJA2-2	sp|Q9UJA2-2|CRLS1_HUMAN Isoform 2 of Cardiolipin synthase (CMP-forming) OS=Homo sapiens OX=9606 GN=CRLS1;sp|Q9UJA2|CRLS1_HUMAN Cardiolipin synthase (CMP-forming) OS=Homo sapiens OX=9606 GN=CRLS1 PE=1 SV=1	22.583	Isoform 2 of Cardiolipin synthase (CMP-forming)	CRLS1	0	0	0	71744.3	16661.7	84433.2	294911	405264	260305	734500	353989	502824	736031	858904	0	0	0	0	0	0	0	0	0	0	0	0	0	0	0	0	0	0	0	0	0	0	0	0	0	0	0	0	0	0	0	0	0	0	0	0	0	0	0	0	0	0	0	0	0		0	0	223946	0	0	209551	0	0	763865	734215	0	0	320047	0	283728	737440	0	0	0	0	0	0	0	0	0	0	0	0	0	0	0	0	0	0	0	0	0	0	0	0	0	0	0	0	0	0	0	0	0	0	0	0	0	0	0	0	858904	763865	Isoform 2 of Cardiolipin synthase (CMP-forming)	CRLS1	0	0	0	0.0835301	0.0193988	0.0983034	0.343357	0.471838	0.303066	0.85516	0.412141	0.585425	0.856941	1	0	0	0	0	0	0	0	0	0	0	0	0	0	0	0	0	0	0	0	0	0	0	0	0	0	0	0	0	0	0	0	0	0	0	0	0	0	0	0	0	0	0	0	0	0		0	0	0.293175	0	0	0.27433	0	0	1	0.961185	0	0	0.418984	0	0.371438	0.965406	0	0	0	0	0	0	0	0	0	0	0	0	0	0	0	0	0	0	0	0	0	0	0	0	0	0	0	0	0	0	0	0	0	0	0	0	0	0	0	0		TRUE
4400	529	1246	476	Q96H96-3	sp|Q96H96-3|COQ2_HUMAN Isoform 3 of 4-hydroxybenzoate polyprenyltransferase, mitochondrial OS=Homo sapiens OX=9606 GN=COQ2;sp|Q96H96|COQ2_HUMAN 4-hydroxybenzoate polyprenyltransferase, mitochondrial OS=Homo sapiens OX=9606 GN=COQ2 PE=1 SV=1	35.468	Isoform 3 of 4-hydroxybenzoate polyprenyltransferase, mitochondrial	COQ2	0	0	0	0	0	21496	46046.7	0	199178	148370	421825	1.05679e+06	800213	619883	956264	56412.2	0	0	0	50330	0	0	0	0	0	0	0	0	0	0	0	0	0	0	503186	531083	558980	64793.3	82088	0	0	0	0	0	0	0	0	36880.2	0	0	0	15449.3	0	0	0	0	0	0	0		0	0	0	0	0	0	0	0	0	0	0	0	0	0	712463	323247	1.46545e+06	0	0	0	0	0	0	0	0	0	0	0	0	0	0	0	0	250020	0	0	115234	0	0	181375	0	0	0	0	0	57699.9	0	0	0	0	0	0	0	0	0	0	1.05679e+06	1.46545e+06	Isoform 3 of 4-hydroxybenzoate polyprenyltransferase, mitochondrial	COQ2	0	0	0	0	0	0.0203409	0.0435723	0	0.188475	0.140397	0.399158	1	0.757213	0.586573	0.904879	0.0533809	0	0	0	0.0476255	0	0	0	0	0	0	0	0	0	0	0	0	0	0	0.476147	0.502545	0.528943	0.0613116	0.077677	0	0	0	0	0	0	0	0	0.0348984	0	0	0	0.0146192	0	0	0	0	0	0	0		0	0	0	0	0	0	0	0	0	0	0	0	0	0	0.486173	0.220579	1	0	0	0	0	0	0	0	0	0	0	0	0	0	0	0	0	0.170609	0	0	0.0786341	0	0	0.123767	0	0	0	0	0	0.0393734	0	0	0	0	0	0	0	0	0	0		TRUE
4476	530	1007	236	Q5H9E4	sp|Q5H9E4|S2553_HUMAN Solute carrier family 25 member 53 OS=Homo sapiens OX=9606 GN=SLC25A53 PE=2 SV=1	34.48	Solute carrier family 25 member 53	SLC25A53	0	0	0	0	0	0	0	0	0	0	42341.4	33667.4	171463	145398	144421	54031.2	0	0	0	0	0	0	0	0	0	0	0	0	0	0	0	0	0	0	0	0	0	0	0	0	0	0	0	0	0	0	0	0	0	0	0	0	0	0	8407.38	5330.33	20669.6	19316	0		0	0	0	0	0	0	0	0	0	0	0	0	0	0	13981	334287	66162.6	0	0	0	0	0	0	0	0	0	0	0	0	0	0	0	0	0	0	0	0	0	0	0	0	0	0	0	0	0	0	0	0	0	0	0	0	0	0	0	171463	334287	Solute carrier family 25 member 53	SLC25A53	0	0	0	0	0	0	0	0	0	0	0.246942	0.196353	1	0.847985	0.842289	0.315119	0	0	0	0	0	0	0	0	0	0	0	0	0	0	0	0	0	0	0	0	0	0	0	0	0	0	0	0	0	0	0	0	0	0	0	0	0	0	0.0490332	0.0310874	0.120548	0.112654	0		0	0	0	0	0	0	0	0	0	0	0	0	0	0	0.0418233	1	0.197922	0	0	0	0	0	0	0	0	0	0	0	0	0	0	0	0	0	0	0	0	0	0	0	0	0	0	0	0	0	0	0	0	0	0	0	0	0	0	0	Mitochondrion inner membrane;	TRUE
3969	531	1138	238	Q96A46	sp|Q96A46|MFRN2_HUMAN Mitoferrin-2 OS=Homo sapiens OX=9606 GN=SLC25A28 PE=2 SV=1	39.271	Mitoferrin-2	SLC25A28	0	0	32463.3	0	0	0	153906	101920	179946	0	272213	350700	278338	294334	144700	714001	376908	574076	383990	110160	169708	64637.6	64592.1	64546.7	246223	222461	309764	102330	111971	46083.3	248961	170322	174969	0	0	8212.95	16425.9	97237.8	98548.1	0	45219.8	63693.3	0	0	0	0	0	0	0	0	17867.4	0	36643.3	28154	8766.01	24348.7	17148.2	21544.9	0		0	0	0	0	110382	0	0	0	0	0	0	0	86100.5	120840	1.94477e+06	2.93205e+06	397211	170532	0	431943	74180.2	0	407695	0	0	0	567833	0	0	0	234757	247417	0	0	0	0	42943.9	0	0	0	0	0	0	0	0	0	0	51188.1	69786.3	110733	125538	132477	65041.4	68201.2	0	0	714001	2.93205e+06	Mitoferrin-2	SLC25A28	0	0	0.0454668	0	0	0	0.215554	0.142746	0.252025	0	0.381251	0.491176	0.389828	0.412232	0.202661	1	0.527881	0.804027	0.5378	0.154286	0.237685	0.0905287	0.0904651	0.0904014	0.344849	0.31157	0.433842	0.143319	0.156822	0.0645424	0.348684	0.238546	0.245054	0	0	0.0115027	0.0230054	0.136187	0.138022	0	0.063333	0.0892062	0	0	0	0	0	0	0	0	0.0250243	0	0.051321	0.0394313	0.0122773	0.0341018	0.024017	0.0301749	0		0	0	0	0	0.0376465	0	0	0	0	0	0	0	0.0293653	0.0412136	0.66328	1	0.135472	0.0581612	0	0.147318	0.0252998	0	0.139048	0	0	0	0.193664	0	0	0	0.0800659	0.0843837	0	0	0	0	0.0146464	0	0	0	0	0	0	0	0	0	0	0.0174581	0.0238012	0.0377666	0.0428157	0.0451825	0.0221829	0.0232606	0	0	Mitochondrion inner membrane;	TRUE
4496	532	1088	1109	Q01813	sp|Q01813|PFKAP_HUMAN ATP-dependent 6-phosphofructokinase, platelet type OS=Homo sapiens OX=9606 GN=PFKP PE=1 SV=2;sp|Q01813-2|PFKAP_HUMAN Isoform 2 of ATP-dependent 6-phosphofructokinase, platelet type OS=Homo sapiens OX=9606 GN=PFKP	85.595	ATP-dependent 6-phosphofructokinase, platelet type	PFKP	0	0	0	0	0	0	40960.8	62332.9	46146.7	0	0	4581.53	108018	214633	267840	279290	127395	79097	48300	0	0	0	0	0	0	0	26119.3	22827.7	4468.37	0	0	0	0	7285.33	0	0	0	13952.6	7704.71	0	50133.3	0	0	10723	21446.1	0	0	0	4087.75	23116.7	0	0	0	0	3731.33	0	0	3330.27	2734.8		0	0	0	0	0	0	119294	0	0	10769.7	490153	132617	0	0	0	0	0	0	103835	98310.6	0	0	0	0	0	69170.1	0	0	0	0	0	0	0	0	0	18874	0	17892.8	0	0	0	0	0	0	0	5876.37	0	0	0	0	0	4889.59	0	0	0	0	279290	490153	ATP-dependent 6-phosphofructokinase, platelet type	PFKP	0	0	0	0	0	0	0.14666	0.223183	0.165228	0	0	0.0164042	0.386759	0.768493	0.959001	1	0.456137	0.283207	0.172938	0	0	0	0	0	0	0	0.0935203	0.0817345	0.015999	0	0	0	0	0.0260852	0	0	0	0.0499573	0.0275867	0	0.179503	0	0	0.0383939	0.0767877	0	0	0	0.0146362	0.0827695	0	0	0	0	0.01336	0	0	0.011924	0.00979196		0	0	0	0	0	0	0.24338	0	0	0.0219722	1	0.270561	0	0	0	0	0	0	0.211841	0.200571	0	0	0	0	0	0.141119	0	0	0	0	0	0	0	0	0	0.0385064	0	0.0365045	0	0	0	0	0	0	0	0.0119888	0	0	0	0	0	0.00997562	0	0	0	0	Cytoplasm;	TRUE
4529	533	1076	1114	O43808	sp|O43808|PM34_HUMAN Peroxisomal membrane protein PMP34 OS=Homo sapiens OX=9606 GN=SLC25A17 PE=1 SV=1	34.566	Peroxisomal membrane protein PMP34	SLC25A17	0	0	0	97443.7	0	66532.2	530973	1.66444e+06	4.5702e+06	5.66158e+06	8.66932e+06	8.29795e+06	8.15989e+06	6.77964e+06	1.39913e+07	8.01162e+06	2.83046e+06	640611	118070	17796.7	22342.7	0	0	0	87623.3	201717	81749.9	29919.3	51782.5	0	0	0	0	0	0	0	0	0	0	0	0	163910	0	54930.9	141626	0	0	149027	0	0	0	30841.2	0	6691	0	0	4816.67	0	0		415068	251877	0	294482	0	0	0	0	507781	3.03124e+06	7.41695e+06	7.66279e+06	4.64539e+06	2.87877e+06	2.92763e+06	711579	0	0	0	0	0	0	20343	0	0	0	0	0	0	0	0	0	0	0	0	0	0	0	0	0	138853	0	0	135538	0	0	0	0	0	0	32003.9	0	15272.4	0	0	0	1.39913e+07	7.66279e+06	Peroxisomal membrane protein PMP34	SLC25A17	0	0	0	0.0069646	0	0.00475526	0.0379502	0.118963	0.326646	0.404651	0.619623	0.59308	0.583212	0.484562	1	0.572615	0.202301	0.0457865	0.00843882	0.00127199	0.0015969	0	0	0	0.0062627	0.0144173	0.00584291	0.00213843	0.00370106	0	0	0	0	0	0	0	0	0	0	0	0	0.0117152	0	0.00392608	0.0101225	0	0	0.0106514	0	0	0	0.00220432	0	0.000478226	0	0	0.000344262	0	0		0.0541667	0.0328702	0	0.0384301	0	0	0	0	0.0662658	0.395579	0.967918	1	0.606226	0.375682	0.382058	0.0928616	0	0	0	0	0	0	0.00265478	0	0	0	0	0	0	0	0	0	0	0	0	0	0	0	0	0	0.0181204	0	0	0.0176878	0	0	0	0	0	0	0.00417654	0	0.00199306	0	0	0	Cytoplasm;Peroxisome membrane;	TRUE
4533	534	1107	1113	Q92604	sp|Q92604|LGAT1_HUMAN Acyl-CoA:lysophosphatidylglycerol acyltransferase 1 OS=Homo sapiens OX=9606 GN=LPGAT1 PE=1 SV=1	43.089	Acyl-CoA:lysophosphatidylglycerol acyltransferase 1	LPGAT1	22424.7	35591.6	184423	38753.3	0	0	0	0	40649.3	191515	487496	367127	624412	722628	1.56339e+06	1.03317e+06	557917	270942	212975	147042	154649	120188	78468.5	36748.6	0	11323.8	0	0	0	0	0	0	0	0	0	0	0	0	18592.1	10215.6	21446.9	0	0	0	0	4977.34	0	0	0	0	0	17024.4	22668.3	5323.55	11811.2	4770.61	5167.48	0	0		0	0	0	0	0	0	0	87704.5	152757	122395	494769	324827	115275	84308.3	0	158002	0	27437.4	0	12289.4	35414.9	31025.2	0	26694.4	0	0	8448.83	0	0	0	0	22963.4	0	0	0	0	0	0	0	0	0	0	0	0	0	82475.1	0	0	85421.3	0	16547.4	16771.6	0	0	0	0	1.56339e+06	494769	Acyl-CoA:lysophosphatidylglycerol acyltransferase 1	LPGAT1	0.0143436	0.0227657	0.117963	0.024788	0	0	0	0	0.0260008	0.1225	0.31182	0.234827	0.399397	0.462219	1	0.660854	0.356864	0.173304	0.136227	0.0940532	0.0989189	0.0768768	0.0501912	0.0235057	0	0.0072431	0	0	0	0	0	0	0	0	0	0	0	0	0.0118922	0.00653425	0.0137182	0	0	0	0	0.00318369	0	0	0	0	0	0.0108894	0.0144994	0.00340513	0.00755488	0.00305145	0.00330531	0	0		0	0	0	0	0	0	0	0.177264	0.308743	0.247378	1	0.656522	0.232988	0.170399	0	0.319346	0	0.055455	0	0.0248387	0.0715786	0.0627063	0	0.0539532	0	0	0.0170763	0	0	0	0	0.0464124	0	0	0	0	0	0	0	0	0	0	0	0	0	0.166694	0	0	0.172649	0	0.0334447	0.0338979	0	0	0	0	Endoplasmic reticulum membrane;	TRUE
4534	535	1111	1191	Q9BUV8-5	sp|Q9BUV8-5|RCAF1_HUMAN Isoform 5 of Respirasome Complex Assembly Factor 1 OS=Homo sapiens OX=9606 GN=RAB5IF;sp|Q9BUV8-4|RCAF1_HUMAN Isoform 4 of Respirasome Complex Assembly Factor 1 OS=Homo sapiens OX=9606 GN=RAB5IF;sp|Q9BUV8-3|RCAF1_HUMAN Isoform 3 of R	15.893	Isoform 5 of Respirasome Complex Assembly Factor 1	RAB5IF	32207	0	26672.7	0	0	0	93219.3	645982	231778	1.71469e+06	1.83604e+06	784275	2.35103e+06	3.00489e+06	4.64119e+06	2.38169e+06	1.16096e+06	749089	447881	384726	323591	207674	103837	0	260819	726906	0	59325.8	116080	0	0	155771	220380	125615	72558.2	36279.1	0	0	34550.8	0	0	51421.3	0	0	0	0	0	52543.9	52666.8	0	28579.7	0	20673.1	0	28843.8	0	18168.1	0	0		0	0	431321	91788.2	0	0	0	0	0	594013	1.16315e+06	537341	0	0	0	318296	388308	0	278163	290553	0	262189	0	221729	216769	330326	242916	294146	0	257590	203111	0	0	321447	87319.9	180295	166595	185991	51648	0	0	0	158281	0	100226	0	103188	0	65422.8	0	0	0	0	86329.7	0	33192.2	4.64119e+06	1.16315e+06	Isoform 5 of Respirasome Complex Assembly Factor 1	RAB5IF	0.00693939	0	0.00574695	0	0	0	0.0200852	0.139185	0.0499394	0.369451	0.395596	0.168981	0.506557	0.64744	1	0.513163	0.250143	0.1614	0.0965014	0.0828937	0.0697216	0.0447459	0.022373	0	0.0561966	0.15662	0	0.0127825	0.0250108	0	0	0.0335628	0.0474836	0.0270653	0.0156335	0.00781676	0	0	0.00744438	0	0	0.0110793	0	0	0	0	0	0.0113212	0.0113477	0	0.00615783	0	0.00445427	0	0.00621474	0	0.00391454	0	0		0	0	0.370822	0.0789137	0	0	0	0	0	0.510694	1	0.461971	0	0	0	0.273651	0.333842	0	0.239147	0.249799	0	0.225413	0	0.190628	0.186365	0.283994	0.208844	0.252888	0	0.221459	0.174622	0	0	0.27636	0.0750721	0.155006	0.143228	0.159903	0.0444037	0	0	0	0.13608	0	0.0861676	0	0.0887146	0	0.0562464	0	0	0	0	0.0742208	0	0.0285366		TRUE
3599	536	1049	1125	O75874	sp|O75874|IDHC_HUMAN Isocitrate dehydrogenase [NADP] cytoplasmic OS=Homo sapiens OX=9606 GN=IDH1 PE=1 SV=2	46.659	Isocitrate dehydrogenase [NADP] cytoplasmic	IDH1	0	0	0	0	4812.67	0	0	153437	355204	0	36027.9	64260.7	71678.9	340591	917951	2.47322e+06	2.5912e+06	1.02604e+06	184395	12802	28653	6978.33	3489.17	0	35025.4	12661.3	0	0	0	41852.6	53676.7	10038.3	52431.4	0	17159.9	11590.1	6020.21	9122.23	0	0	18264.5	0	22918.6	11459.3	0	0	15488.7	0	61975.3	0	14026.4	0	0	4261.33	3494.1	0	0	0	6680.33		0	0	0	0	0	0	0	0	0	52944.3	1.02893e+06	1.09506e+06	430912	350352	189992	0	0	0	61670.6	0	0	0	0	0	0	0	0	0	0	0	0	0	0	0	0	0	0	0	0	0	0	0	0	0	0	0	0	0	0	0	0	0	0	0	3804.59	3652.38	2.5912e+06	1.09506e+06	Isocitrate dehydrogenase [NADP] cytoplasmic	IDH1	0	0	0	0	0.00185731	0	0	0.0592149	0.137081	0	0.0139039	0.0247996	0.0276624	0.131441	0.354257	0.95447	1	0.39597	0.0711622	0.00494057	0.0110578	0.00269309	0.00134655	0	0.0135171	0.00488628	0	0	0	0.0161518	0.020715	0.00387399	0.0202344	0	0.00662239	0.00447286	0.00232333	0.00352047	0	0	0.00704866	0	0.00884477	0.00442238	0	0	0.00597741	0	0.0239176	0	0.00541311	0	0	0.00164454	0.00134845	0	0	0	0.00257809		0	0	0	0	0	0	0	0	0	0.0483484	0.939616	1	0.393506	0.319939	0.1735	0	0	0	0.0563172	0	0	0	0	0	0	0	0	0	0	0	0	0	0	0	0	0	0	0	0	0	0	0	0	0	0	0	0	0	0	0	0	0	0	0	0.00347433	0.00333533	Cytoplasm, cytosol;Peroxisome;	TRUE
4509	537	1066	1171	Q9Y320	sp|Q9Y320|TMX2_HUMAN Thioredoxin-related transmembrane protein 2 OS=Homo sapiens OX=9606 GN=TMX2 PE=1 SV=1;sp|Q9Y320-2|TMX2_HUMAN Isoform 2 of Thioredoxin-related transmembrane protein 2 OS=Homo sapiens OX=9606 GN=TMX2	34.037	Thioredoxin-related transmembrane protein 2	TMX2	0	7077.19	0	11287.4	0	3051.8	64805.9	690921	2.02532e+06	3.36096e+06	5.05111e+06	4.79937e+06	5.39358e+06	5.02171e+06	1.09679e+07	3.02832e+07	1.11983e+07	3.10011e+06	701328	533168	776726	1.226e+06	1.77072e+06	2.31545e+06	1.48449e+06	1.86309e+06	1.51956e+06	1.72481e+06	1.18878e+06	1.49243e+06	1.54304e+06	1.30555e+06	1.06951e+06	1.05997e+06	698539	664966	631394	481610	387348	322610	125154	81951.8	51876.3	48463.6	45050.8	57799.7	36075.3	125319	131189	46613.4	42005.2	42409.6	75419.2	21624.7	27118.8	18377.4	4700.82	5152.4	14353		0	0	0	0	0	0	200975	1.0791e+06	2.50683e+06	3.50016e+06	6.11264e+06	3.48928e+06	2.25616e+06	1.36897e+06	3.03107e+06	1.13393e+06	1.80728e+06	1.11494e+06	830316	657035	781943	900696	1.87161e+06	2.02743e+06	2.97109e+06	2.12989e+06	1.6752e+06	1.4337e+06	1.47143e+06	2.02161e+06	1.8978e+06	1.16617e+06	1.02779e+06	1.31168e+06	1.25988e+06	1.05782e+06	930730	477911	242540	350663	44591.2	122256	0	148051	78625.5	92688.4	293058	245650	74891.3	102746	172635	221066	86681.6	24328.4	21681	24388.2	3.02832e+07	6.11264e+06	Thioredoxin-related transmembrane protein 2	TMX2	0	0.0002337	0	0.000372729	0	0.000100776	0.00214	0.0228153	0.0668793	0.110985	0.166796	0.158483	0.178105	0.165825	0.362179	1	0.369785	0.102371	0.023159	0.0176061	0.0256488	0.0404845	0.0584722	0.0764598	0.0490202	0.0615223	0.0501783	0.0569561	0.0392556	0.0492823	0.0509537	0.0431113	0.0353169	0.0350018	0.0230669	0.0219583	0.0208497	0.0159036	0.0127909	0.0106531	0.0041328	0.00270618	0.00171304	0.00160035	0.00148765	0.00190864	0.00119127	0.00413823	0.00433206	0.00153925	0.00138708	0.00140043	0.00249047	0.000714083	0.000895507	0.000606853	0.000155229	0.000170141	0.00047396		0	0	0	0	0	0	0.0328786	0.176536	0.410105	0.572611	1	0.57083	0.369098	0.223957	0.49587	0.185506	0.295664	0.1824	0.135836	0.107488	0.127922	0.14735	0.306187	0.331678	0.486056	0.34844	0.274055	0.234547	0.240719	0.330727	0.310471	0.190781	0.168142	0.214585	0.20611	0.173055	0.152263	0.078184	0.0396784	0.0573668	0.00729493	0.0200005	0	0.0242205	0.0128628	0.0151634	0.0479429	0.0401872	0.0122519	0.0168088	0.0282423	0.0361654	0.0141807	0.00398002	0.00354692	0.0039898	Endoplasmic reticulum membrane;Mitochondrion membrane;	TRUE
3586	538	1112	395	P06241	sp|P06241|FYN_HUMAN Tyrosine-protein kinase Fyn OS=Homo sapiens OX=9606 GN=FYN PE=1 SV=3;sp|P06241-3|FYN_HUMAN Isoform 3 of Tyrosine-protein kinase Fyn OS=Homo sapiens OX=9606 GN=FYN;sp|P06241-2|FYN_HUMAN Isoform 2 of Tyrosine-protein kinase Fyn OS=Homo sa	60.761	Tyrosine-protein kinase Fyn	FYN	0	0	0	5539.6	0	0	0	0	0	35120	46004.1	75874.2	173330	137076	266053	182340	141691	100522	82141.1	66035.9	24502.7	29924.7	37607.4	45290.2	34903.4	19371.7	18807.7	25416.1	25814.1	0	17707.7	14183.3	10960	0	6566.58	3283.29	0	0	0	0	18694	0	0	0	0	0	0	0	0	0	0	0	0	0	0	0	0	0	0		0	0	0	0	0	0	0	0	0	0	0	0	21195.7	0	0	61291.7	0	0	0	0	0	16664.4	29253.4	0	0	29713.3	0	0	0	22816.9	0	0	0	0	0	0	0	0	0	0	0	0	0	0	0	0	0	0	0	0	0	0	0	0	0	0	266053	61291.7	Tyrosine-protein kinase Fyn	FYN	0	0	0	0.0208214	0	0	0	0	0	0.132004	0.172913	0.285184	0.651485	0.51522	1	0.685354	0.532568	0.377828	0.30874	0.248206	0.0920969	0.112476	0.141353	0.17023	0.13119	0.0728113	0.0706914	0.0955301	0.0970263	0	0.0665569	0.0533102	0.0411948	0	0.0246815	0.0123407	0	0	0	0	0.0702642	0	0	0	0	0	0	0	0	0	0	0	0	0	0	0	0	0	0		0	0	0	0	0	0	0	0	0	0	0	0	0.345817	0	0	1	0	0	0	0	0	0.271887	0.477282	0	0	0.484785	0	0	0	0.372268	0	0	0	0	0	0	0	0	0	0	0	0	0	0	0	0	0	0	0	0	0	0	0	0	0	0	Cytoplasm;Nucleus;Cell membrane;	TRUE
4521	539	1128	263	Q16850	sp|Q16850|CP51A_HUMAN Lanosterol 14-alpha demethylase OS=Homo sapiens OX=9606 GN=CYP51A1 PE=1 SV=3;sp|Q16850-2|CP51A_HUMAN Isoform 2 of Lanosterol 14-alpha demethylase OS=Homo sapiens OX=9606 GN=CYP51A1	56.805	Lanosterol 14-alpha demethylase	CYP51A1	27717.7	27745.5	27387.4	11471.8	99598	144088	133129	55459.5	441460	3.66958e+06	7.9323e+06	2.0733e+07	3.58502e+07	1.92742e+07	1.21347e+07	1.28952e+07	2.91902e+07	1.56367e+07	2.13307e+06	1.1331e+06	1.37715e+06	732494	597787	463081	548299	1.3373e+06	349015	290638	251338	314627	269118	290194	465956	300659	277785	233145	188505	277902	360931	307268	211865	103107	83027.4	80185.3	74156.3	151602	88379.3	367416	359453	324812	313938	200667	130859	119701	20727.1	17285.8	7278.4	14702.4	11530.1		0	125456	0	0	0	0	0	38742.4	110349	1.56799e+06	3.92849e+06	7.46843e+06	7.47776e+06	7.01644e+06	1.21462e+07	5.50402e+06	1.39532e+06	522634	611198	412073	482502	292256	312772	384404	111855	60925.1	40049.3	27798.3	40876.7	111683	144327	67858.3	7615.08	33849.3	0	43004.4	16325.6	20089.3	12088.9	0	22761.3	37520.5	0	44385.8	343084	367226	412310	351898	241656	42097.7	60911.1	42134.5	28851.6	4752.43	0	7436.51	3.58502e+07	1.21462e+07	Lanosterol 14-alpha demethylase	CYP51A1	0.000773153	0.000773927	0.000763938	0.000319991	0.00277817	0.00401916	0.00371347	0.00154698	0.012314	0.102359	0.221262	0.578324	1	0.537632	0.338483	0.359698	0.814226	0.436166	0.0594995	0.0316066	0.038414	0.0204321	0.0166746	0.0129171	0.0152942	0.0373025	0.00973538	0.008107	0.00701077	0.00877614	0.00750674	0.00809462	0.0129973	0.00838652	0.00774847	0.00650329	0.00525811	0.00775176	0.0100677	0.00857087	0.00590972	0.00287606	0.00231595	0.00223668	0.0020685	0.00422877	0.00246524	0.0102486	0.0100265	0.00906025	0.00875693	0.00559737	0.00365016	0.00333892	0.000578158	0.000482168	0.000203023	0.000410107	0.000321618		0	0.0103288	0	0	0	0	0	0.00318966	0.00908503	0.129093	0.323433	0.614877	0.615645	0.577665	1	0.453146	0.114877	0.0430286	0.05032	0.033926	0.0397244	0.0240614	0.0257506	0.031648	0.009209	0.00501597	0.00329726	0.00228864	0.00336538	0.00919485	0.0118825	0.00558678	0.000626951	0.00278682	0	0.00354056	0.00134409	0.00165395	0.000995284	0	0.00187394	0.00308907	0	0.00365429	0.0282462	0.0302338	0.0339456	0.0289718	0.0198956	0.00346591	0.00501482	0.00346894	0.00237535	0.000391268	0	0.000612249	Endoplasmic reticulum membrane;Microsome membrane;	TRUE
4524	540	1130	292	Q9Y6I8	sp|Q9Y6I8|PXMP4_HUMAN Peroxisomal membrane protein 4 OS=Homo sapiens OX=9606 GN=PXMP4 PE=1 SV=3;sp|Q9Y6I8-2|PXMP4_HUMAN Isoform 2 of Peroxisomal membrane protein 4 OS=Homo sapiens OX=9606 GN=PXMP4	24.264	Peroxisomal membrane protein 4	PXMP4	0	0	0	0	0	0	30167.4	0	72020	149523	373506	437103	490646	830815	585674	566157	506112	434447	93419	152306	114918	50103.3	54830.3	59557.3	54876.9	0	22815.7	0	58665.4	64921.2	46291.1	96155.6	91760.3	0	45479.9	49117.5	52755.2	58746.7	28594.2	0	0	0	0	0	0	0	0	0	20930.7	0	0	0	0	6540.95	0	0	0	0	0		0	0	0	0	0	0	0	0	0	0	75396.3	147494	176678	456461	0	329761	0	0	161669	0	75562.4	0	0	0	0	0	0	0	0	0	0	0	0	0	0	0	0	0	16909.9	0	0	0	0	0	0	0	0	0	0	0	0	0	0	0	0	0	830815	456461	Peroxisomal membrane protein 4	PXMP4	0	0	0	0	0	0	0.0363106	0	0.0866859	0.179972	0.449566	0.526114	0.59056	1	0.704939	0.681448	0.609175	0.522917	0.112443	0.183321	0.13832	0.0603063	0.0659958	0.0716854	0.066052	0	0.0274618	0	0.0706119	0.0781416	0.0557177	0.115737	0.110446	0	0.0547413	0.0591197	0.0634981	0.0707098	0.0344171	0	0	0	0	0	0	0	0	0	0.025193	0	0	0	0	0.00787294	0	0	0	0	0		0	0	0	0	0	0	0	0	0	0	0.165176	0.323126	0.387059	1	0	0.72243	0	0	0.354178	0	0.16554	0	0	0	0	0	0	0	0	0	0	0	0	0	0	0	0	0	0.0370457	0	0	0	0	0	0	0	0	0	0	0	0	0	0	0	0	0	Peroxisome membrane;	TRUE
4495	541	1104	847	Q9NX40	sp|Q9NX40|OCAD1_HUMAN OCIA domain-containing protein 1 OS=Homo sapiens OX=9606 GN=OCIAD1 PE=1 SV=1;sp|Q9NX40-3|OCAD1_HUMAN Isoform 3 of OCIA domain-containing protein 1 OS=Homo sapiens OX=9606 GN=OCIAD1;sp|Q9NX40-2|OCAD1_HUMAN Isoform 2 of OCIA domain-cont	27.626	OCIA domain-containing protein 1	OCIAD1	36357.7	68087.5	51698.4	122512	294956	1.3139e+06	1.41881e+06	2.81083e+06	5.93209e+06	1.261e+07	3.28942e+07	3.99917e+07	5.28718e+07	6.07582e+07	1.22485e+08	1.46014e+08	2.72388e+07	9.91395e+06	7.87388e+06	4.46863e+06	3.39108e+06	2.83177e+06	2.81148e+06	2.79119e+06	1.10929e+06	1.56389e+06	2.04118e+06	1.87293e+06	1.0776e+06	2.3291e+06	2.98344e+06	2.97664e+06	2.94918e+06	1.96194e+06	2.06677e+06	1.6167e+06	1.16663e+06	1.21225e+06	4.44483e+06	3.71928e+07	3.32736e+07	8.70576e+06	5.61913e+06	5.13935e+06	5.10992e+06	2.61795e+06	2.03702e+06	1.40135e+06	1.09487e+06	698713	523315	291779	388673	233326	190710	119266	122897	63091	310663		135145	2.84047e+06	4.89319e+07	7.31253e+07	5.8596e+07	3.12952e+07	2.10722e+07	2.18161e+07	2.96012e+07	2.8755e+07	3.40155e+07	3.06152e+07	2.47851e+07	2.3389e+07	2.32065e+07	1.92595e+07	1.00733e+07	5.81369e+06	5.52865e+06	4.43359e+06	3.41407e+06	2.68826e+06	1.94412e+06	1.67217e+06	1.6833e+06	3.64035e+06	2.99269e+06	4.10313e+06	4.27802e+06	2.40076e+06	1.23418e+06	2.18292e+06	2.0983e+06	1.654e+06	1.57929e+06	1.69304e+07	4.98108e+07	4.59563e+07	2.64472e+07	1.64058e+07	1.32666e+07	1.12133e+07	8.10275e+06	6.96178e+06	5.98825e+06	3.54697e+06	2.61068e+06	1.58927e+06	1.27453e+06	836454	706874	609873	329565	319843	91665.4	99431.7	1.46014e+08	7.31253e+07	OCIA domain-containing protein 1	OCIAD1	0.000249002	0.000466308	0.000354065	0.00083904	0.00202005	0.00899846	0.00971694	0.0192504	0.0406268	0.0863619	0.225281	0.273889	0.362101	0.416112	0.83886	1	0.186549	0.0678972	0.0539255	0.0306041	0.0232244	0.0193938	0.0192549	0.0191159	0.00759713	0.0107105	0.0139793	0.0128271	0.00738011	0.0159512	0.0204326	0.020386	0.0201979	0.0134366	0.0141546	0.0110722	0.00798984	0.00830231	0.0304411	0.254721	0.227879	0.0596227	0.0384835	0.0351977	0.0349961	0.0179294	0.0139509	0.0095974	0.00749837	0.00478525	0.003584	0.0019983	0.00266189	0.00159797	0.0013061	0.000816814	0.000841679	0.000432089	0.00212762		0.00184813	0.0388439	0.669151	1	0.801309	0.427967	0.288165	0.298338	0.404801	0.393229	0.465167	0.418667	0.33894	0.319848	0.317352	0.263376	0.137754	0.0795031	0.0756052	0.0606301	0.0466879	0.0367624	0.0265861	0.0228672	0.0230194	0.0497823	0.0409255	0.056111	0.0585026	0.0328308	0.0168776	0.0298517	0.0286945	0.0226188	0.021597	0.231526	0.681171	0.62846	0.36167	0.224352	0.181422	0.153343	0.110806	0.0952034	0.0818902	0.0485054	0.0357014	0.0217335	0.0174294	0.0114386	0.00966661	0.0083401	0.00450685	0.0043739	0.00125354	0.00135974	Endosome;	TRUE
3673	542	1200	12	P47900	sp|P47900|P2RY1_HUMAN P2Y purinoceptor 1 OS=Homo sapiens OX=9606 GN=P2RY1 PE=1 SV=1	42.071	P2Y purinoceptor 1	P2RY1	0	0	0	0	0	0	0	0	0	0	0	0	0	0	58070	130069	108693	0	0	60643.3	0	0	0	0	0	0	0	0	0	0	0	0	0	0	0	0	0	0	0	0	0	0	0	0	0	28532.3	0	0	0	0	0	0	0	0	0	0	0	0	0		0	0	0	0	0	0	0	0	0	0	0	0	0	0	0	0	0	261796	0	0	0	0	0	0	0	0	0	0	0	0	0	0	0	0	0	0	0	0	0	0	0	0	0	0	0	0	0	0	0	0	0	0	0	0	0	0	130069	261796	P2Y purinoceptor 1	P2RY1	0	0	0	0	0	0	0	0	0	0	0	0	0	0	0.446455	1	0.835656	0	0	0.466239	0	0	0	0	0	0	0	0	0	0	0	0	0	0	0	0	0	0	0	0	0	0	0	0	0	0.219363	0	0	0	0	0	0	0	0	0	0	0	0	0		0	0	0	0	0	0	0	0	0	0	0	0	0	0	0	0	0	1	0	0	0	0	0	0	0	0	0	0	0	0	0	0	0	0	0	0	0	0	0	0	0	0	0	0	0	0	0	0	0	0	0	0	0	0	0	0	Cell membrane;	TRUE
3675	543	1201	161	Q9UNF0	sp|Q9UNF0|PACN2_HUMAN Protein kinase C and casein kinase substrate in neurons protein 2 OS=Homo sapiens OX=9606 GN=PACSIN2 PE=1 SV=2;sp|Q9UNF0-2|PACN2_HUMAN Isoform 2 of Protein kinase C and casein kinase substrate in neurons protein 2 OS=Homo sapiens OX=9	55.738	Protein kinase C and casein kinase substrate in neurons protein 2	PACSIN2	66161.4	5277	0	87804	223131	95031.3	44863.3	353759	82896.5	108384	301489	64156	177534	91170.3	246336	3.61012e+06	3.98191e+06	2.06014e+06	1.08676e+06	1.15218e+06	613432	472620	309296	145972	803631	97025.7	268861	115045	195643	126111	177303	223215	147087	0	28975.4	38996.8	49018.2	89349.5	11195.9	31324.2	0	31870	73547	64034	53975.1	109106	0	37320.2	62537.3	26991.8	29376.3	30730.4	21660.7	22129	9551.53	17083.1	10463.6	8415.99	16678.7		0	0	0	0	0	0	94038.7	0	0	0	0	0	0	0	0	0	0	0	0	0	194076	93457.6	123001	149573	202833	208676	583087	356399	662199	301798	355949	518674	508149	55037.7	121086	179214	53691.5	127886	0	18227.5	0	0	149991	149090	187848	48695.4	172831	46480	65731.3	103597	41234.3	26750	0	16775.7	0	0	3.98191e+06	662199	Protein kinase C and casein kinase substrate in neurons protein 2	PACSIN2	0.0166155	0.00132524	0	0.0220507	0.0560363	0.0238658	0.0112668	0.0888416	0.0208183	0.027219	0.0757149	0.0161119	0.0445853	0.0228962	0.0618638	0.906632	1	0.517375	0.272925	0.289354	0.154055	0.118692	0.0776753	0.0366588	0.201821	0.0243666	0.0675208	0.028892	0.0491331	0.031671	0.0445273	0.0560574	0.0369388	0	0.00727676	0.00979351	0.0123102	0.0224389	0.00281169	0.00786664	0	0.0080037	0.0184703	0.0160812	0.0135551	0.0274004	0	0.00937243	0.0157054	0.00677861	0.00737746	0.00771751	0.00543978	0.00555738	0.00239873	0.00429017	0.00262779	0.00211356	0.00418862		0	0	0	0	0	0	0.14201	0	0	0	0	0	0	0	0	0	0	0	0	0	0.293078	0.141132	0.185746	0.225873	0.306302	0.315125	0.880532	0.538206	1	0.455751	0.537526	0.783259	0.767367	0.0831136	0.182854	0.270635	0.0810806	0.193124	0	0.0275257	0	0	0.226504	0.225144	0.283673	0.0735358	0.260996	0.0701904	0.0992622	0.156444	0.0622687	0.0403957	0	0.0253334	0	0	Cytoplasm;Cytoplasm, cytoskeleton;Cytoplasmic vesicle membrane;Early endosome;Recycling endosome membrane;Cell projection, ruffle membrane;Cell membrane;Cell projection;Membrane, caveola;	TRUE
2234	544	1335	758	O14618	sp|O14618|CCS_HUMAN Copper chaperone for superoxide dismutase OS=Homo sapiens OX=9606 GN=CCS PE=1 SV=1	29.04	Copper chaperone for superoxide dismutase	CCS	798048	0	0	231710	0	615456	1.21556e+06	1.73428e+06	320285	308937	0	89017.4	0	660655	0	0	111511	0	0	0	0	0	0	0	63496.5	121373	110367	145139	0	0	342533	423485	61890	43346.7	0	0	0	0	564833	0	0	0	0	0	0	323267	0	509168	1.16632e+06	1.01568e+06	356667	0	344667	1.32946e+06	396967	232753	315700	271793	0		452034	295627	155932	0	0	0	0	0	0	0	0	0	0	0	0	0	0	0	0	0	0	0	0	0	0	1.30562e+06	0	0	0	0	0	0	0	0	0	0	0	0	0	0	0	0	0	0	0	0	0	0	0	0	0	0	55397	0	0	0	1.73428e+06	1.30562e+06	Copper chaperone for superoxide dismutase	CCS	0.460162	0	0	0.133606	0	0.354878	0.700905	1	0.184679	0.178136	0	0.0513283	0	0.38094	0	0	0.0642984	0	0	0	0	0	0	0	0.0366127	0.069985	0.0636386	0.0836885	0	0	0.197508	0.244185	0.0356864	0.0249941	0	0	0	0	0.325688	0	0	0	0	0	0	0.186399	0	0.293591	0.672508	0.585653	0.205657	0	0.198738	0.766579	0.228895	0.134208	0.182036	0.156719	0		0.34622	0.226426	0.119431	0	0	0	0	0	0	0	0	0	0	0	0	0	0	0	0	0	0	0	0	0	0	1	0	0	0	0	0	0	0	0	0	0	0	0	0	0	0	0	0	0	0	0	0	0	0	0	0	0	0.0424295	0	0	0	Cytoplasm;	TRUE
4631	545	1336	946	O14786	sp|O14786|NRP1_HUMAN Neuropilin-1 OS=Homo sapiens OX=9606 GN=NRP1 PE=1 SV=3;sp|O14786-3|NRP1_HUMAN Isoform 3 of Neuropilin-1 OS=Homo sapiens OX=9606 GN=NRP1;sp|O14786-2|NRP1_HUMAN Isoform 2 of Neuropilin-1 OS=Homo sapiens OX=9606 GN=NRP1	103.13	Neuropilin-1	NRP1	0	0	0	8648.48	94004.5	182294	0	0	0	0	0	0	98772.3	38980	0	0	0	0	25087.7	0	0	26368.7	19192.9	12017.1	27939	0	30338.7	56368.5	30454.3	68730.3	23319.9	38617.5	5829.61	0	0	0	0	0	0	0	0	0	0	0	0	0	0	0	0	0	945.167	0	0	0	0	0	0	0	0		0	0	0	0	0	0	0	69206.9	0	0	0	0	0	0	0	0	0	0	0	0	0	0	19921.5	41756.4	0	0	0	0	0	0	0	0	0	0	0	0	0	0	0	0	0	0	0	0	0	0	0	0	0	0	0	0	0	0	0	0	182294	69206.9	Neuropilin-1	NRP1	0	0	0	0.0474424	0.515674	1	0	0	0	0	0	0	0.541829	0.21383	0	0	0	0	0.137622	0	0	0.144649	0.105285	0.0659213	0.153263	0	0.166427	0.309217	0.167061	0.377029	0.127924	0.211842	0.0319791	0	0	0	0	0	0	0	0	0	0	0	0	0	0	0	0	0	0.00518484	0	0	0	0	0	0	0	0		0	0	0	0	0	0	0	1	0	0	0	0	0	0	0	0	0	0	0	0	0	0	0.287855	0.603356	0	0	0	0	0	0	0	0	0	0	0	0	0	0	0	0	0	0	0	0	0	0	0	0	0	0	0	0	0	0	0	0	Mitochondrion membrane;Cell membrane;Cytoplasm;	TRUE
2248	546	1337	378	Q8N8R3	sp|Q8N8R3|MCATL_HUMAN Mitochondrial basic amino acids transporter OS=Homo sapiens OX=9606 GN=SLC25A29 PE=1 SV=2;sp|Q8N8R3-3|MCATL_HUMAN Isoform 3 of Mitochondrial basic amino acids transporter OS=Homo sapiens OX=9606 GN=SLC25A29	32.062	Mitochondrial basic amino acids transporter	SLC25A29	0	0	0	0	0	0	0	99280.4	3.22347e+06	3.04528e+06	2.65791e+06	1.34614e+06	1.37448e+06	829046	716843	61068.1	247983	296882	466628	81278.6	210391	228427	143109	57791.7	67230.4	165676	24881.2	0	74858.1	111700	19989.5	74529.1	20698	245350	178826	89413.2	0	136187	215145	72533.3	0	0	0	0	0	0	0	2343.16	0	0	0	0	0	0	0	0	6613	5442.67	0		74397	0	0	0	341726	0	0	2.60478e+06	0	0	0	674753	0	471159	306078	2.52426e+06	1.99297e+06	197325	456731	52044.9	198299	57825.9	0	0	0	0	139753	54835.6	0	0	53938.6	0	0	0	0	61297.4	0	0	0	0	0	0	0	0	0	0	0	0	0	0	0	0	0	0	0	0	3.22347e+06	2.60478e+06	Mitochondrial basic amino acids transporter	SLC25A29	0	0	0	0	0	0	0	0.0307992	1	0.944722	0.824549	0.417606	0.426398	0.25719	0.222382	0.0189448	0.0769306	0.0921001	0.144759	0.0252146	0.0652686	0.0708636	0.044396	0.0179284	0.0208565	0.0513967	0.00771876	0	0.0232228	0.0346523	0.00620122	0.0231208	0.00642103	0.0761137	0.0554764	0.0277382	0	0.0422485	0.0667434	0.0225016	0	0	0	0	0	0	0	0.000726906	0	0	0	0	0	0	0	0	0.00205152	0.00168845	0		0.0285617	0	0	0	0.131192	0	0	1	0	0	0	0.259044	0	0.180882	0.117506	0.969085	0.76512	0.0757548	0.175343	0.0199805	0.0761287	0.0221999	0	0	0	0	0.0536523	0.0210519	0	0	0.0207075	0	0	0	0	0.0235326	0	0	0	0	0	0	0	0	0	0	0	0	0	0	0	0	0	0	0	0	Mitochondrion inner membrane;	TRUE
2247	547	1338	941	Q9BU79	sp|Q9BU79|TM243_HUMAN Transmembrane protein 243 OS=Homo sapiens OX=9606 GN=TMEM243 PE=1 SV=1	13.391	Transmembrane protein 243	TMEM243	0	0	0	0	62511.1	336432	868046	180943	1.17516e+06	1.0005e+06	903675	541129	0	0	0	0	0	0	0	0	355533	0	0	0	0	123650	0	0	0	251640	96818.6	0	0	0	0	0	0	0	0	0	0	0	140097	280195	92931.4	0	0	0	0	68405.7	0	59201.7	15966.9	0	0	0	0	0	0		0	90020.5	121912	0	0	0	0	0	0	0	0	1.30137e+06	212645	0	825079	0	0	0	0	0	0	0	0	0	0	0	0	0	0	0	0	0	0	0	0	0	0	0	320440	0	0	272394	0	0	0	0	0	0	0	0	0	0	0	0	0	0	1.17516e+06	1.30137e+06	Transmembrane protein 243	TMEM243	0	0	0	0	0.0531938	0.286286	0.738664	0.153974	1	0.851374	0.768982	0.460473	0	0	0	0	0	0	0	0	0.302541	0	0	0	0	0.10522	0	0	0	0.214133	0.0823877	0	0	0	0	0	0	0	0	0	0	0	0.119216	0.238432	0.0790799	0	0	0	0	0.0582098	0	0.0503776	0.013587	0	0	0	0	0	0		0	0.0691737	0.09368	0	0	0	0	0	0	0	0	1	0.163401	0	0.634008	0	0	0	0	0	0	0	0	0	0	0	0	0	0	0	0	0	0	0	0	0	0	0	0.246233	0	0	0.209313	0	0	0	0	0	0	0	0	0	0	0	0	0	0	Membrane;	TRUE
2250	548	1339	1471	Q9Y6G1	sp|Q9Y6G1|TM14A_HUMAN Transmembrane protein 14A OS=Homo sapiens OX=9606 GN=TMEM14A PE=1 SV=1	10.712	Transmembrane protein 14A	TMEM14A	0	0	0	0	65420.7	0	0	72173.4	0	0	0	0	0	0	0	0	0	0	0	0	0	0	0	0	0	0	0	0	0	0	0	0	0	0	0	0	0	0	0	0	0	0	0	0	0	0	0	0	0	0	0	0	0	0	0	0	0	0	0		0	0	0	0	0	0	0	0	0	0	0	0	0	0	0	0	0	0	0	0	0	0	0	0	0	0	0	0	0	0	0	0	0	0	0	0	0	0	0	0	0	0	0	0	0	0	0	0	0	0	0	0	0	0	0	0	72173.4	0	Transmembrane protein 14A	TMEM14A	0	0	0	0	0.906438	0	0	1	0	0	0	0	0	0	0	0	0	0	0	0	0	0	0	0	0	0	0	0	0	0	0	0	0	0	0	0	0	0	0	0	0	0	0	0	0	0	0	0	0	0	0	0	0	0	0	0	0	0	0		0	0	0	0	0	0	0	0	0	0	0	0	0	0	0	0	0	0	0	0	0	0	0	0	0	0	0	0	0	0	0	0	0	0	0	0	0	0	0	0	0	0	0	0	0	0	0	0	0	0	0	0	0	0	0	0	Mitochondrion membrane;Endoplasmic reticulum membrane;	TRUE
4098	549	1012	932	O43847	sp|O43847|NRDC_HUMAN Nardilysin OS=Homo sapiens OX=9606 GN=NRDC PE=1 SV=3;sp|O43847-2|NRDC_HUMAN Isoform 2 of Nardilysin OS=Homo sapiens OX=9606 GN=NRDC	131.7	Nardilysin	NRDC	0	1794.3	0	4754.67	0	0	0	0	27265.6	27302	120218	324736	361269	69047.2	97459.4	68499.1	9738.71	4721.42	0	0	209664	4961.04	2480.52	0	6646.33	1512.45	0	1740.79	12462.6	125759	0	31576.2	0	0	5839.5	4966.1	4092.69	11506.6	17962.6	19642.9	37772.7	28003.5	30220.7	81556.1	95925.9	67235.4	29152.4	130158	92302.6	63682.9	10440	64789.7	11326.9	36466.7	0	0	1043.56	0	25734.8		0	0	0	0	0	0	0	0	0	0	72375.7	28563.5	193217	101633	12689.6	0	0	0	0	4163.53	32061.2	0	0	0	0	0	27688.7	9592.91	0	0	0	16819.1	43594.5	28628.2	0	0	0	35774.1	0	69123.5	79123.9	0	150727	0	150015	94947.1	0	0	0	0	5619.82	0	1223.71	0	0	0	361269	193217	Nardilysin	NRDC	0	0.00496666	0	0.013161	0	0	0	0	0.0754715	0.0755723	0.332765	0.898875	1	0.191124	0.269769	0.189607	0.0269569	0.013069	0	0	0.580354	0.0137322	0.00686612	0	0.0183972	0.00418649	0	0.00481853	0.0344966	0.348104	0	0.0874035	0	0	0.0161638	0.0137462	0.0113286	0.0318505	0.0497208	0.054372	0.104556	0.0775141	0.0836513	0.225749	0.265525	0.186109	0.0806944	0.360279	0.255495	0.176275	0.0288981	0.179339	0.0313531	0.10094	0	0	0.00288859	0	0.0712343		0	0	0	0	0	0	0	0	0	0	0.374583	0.147831	1	0.526006	0.0656756	0	0	0	0	0.0215485	0.165934	0	0	0	0	0	0.143304	0.0496485	0	0	0	0.0870479	0.225625	0.148166	0	0	0	0.18515	0	0.357751	0.409509	0	0.780093	0	0.776408	0.491402	0	0	0	0	0.0290856	0	0.00633333	0	0	0		TRUE
4065	550	1013	1476	Q5JTV8	sp|Q5JTV8|TOIP1_HUMAN Torsin-1A-interacting protein 1 OS=Homo sapiens OX=9606 GN=TOR1AIP1 PE=1 SV=2	66.248	Torsin-1A-interacting protein 1	TOR1AIP1	0	0	0	0	0	0	0	0	0	0	0	41256.7	39166.7	0	0	16742.7	0	0	0	0	0	0	0	0	0	0	0	0	0	0	0	0	0	0	0	0	0	0	0	0	0	0	0	0	0	0	0	0	0	0	0	0	0	0	0	0	0	0	0		0	0	0	0	0	0	0	0	0	0	0	0	0	0	0	0	0	0	0	0	0	0	0	0	0	0	0	0	0	0	0	0	0	0	0	0	0	0	0	0	0	0	0	0	0	0	0	0	0	0	0	0	0	0	0	0	41256.7	0	Torsin-1A-interacting protein 1	TOR1AIP1	0	0	0	0	0	0	0	0	0	0	0	1	0.949342	0	0	0.405817	0	0	0	0	0	0	0	0	0	0	0	0	0	0	0	0	0	0	0	0	0	0	0	0	0	0	0	0	0	0	0	0	0	0	0	0	0	0	0	0	0	0	0		0	0	0	0	0	0	0	0	0	0	0	0	0	0	0	0	0	0	0	0	0	0	0	0	0	0	0	0	0	0	0	0	0	0	0	0	0	0	0	0	0	0	0	0	0	0	0	0	0	0	0	0	0	0	0	0	Nucleus inner membrane;	TRUE
4317	551	1242	97	P62072	sp|P62072|TIM10_HUMAN Mitochondrial import inner membrane translocase subunit Tim10 OS=Homo sapiens OX=9606 GN=TIMM10 PE=1 SV=1	10.333	Mitochondrial import inner membrane translocase subunit Tim10	TIMM10	0	0	0	0	0	58340	99320	91096.7	0	54183.3	1.29646e+06	1.5232e+06	1.40133e+06	882816	563102	0	0	0	0	113387	0	624241	556357	488473	297398	54822.4	61490.3	122820	45836.7	0	129637	0	0	0	0	0	0	0	0	0	163373	0	0	32772.7	65545.5	0	0	0	0	0	0	0	0	0	47794	0	0	0	175689		327527	0	0	0	0	0	0	0	731785	0	0	348150	846520	0	347676	0	0	0	0	0	0	0	0	354214	453900	412482	0	0	0	0	0	0	0	0	0	0	0	74143.3	0	0	0	0	0	0	0	0	0	0	0	0	0	0	0	0	0	0	1.5232e+06	846520	Mitochondrial import inner membrane translocase subunit Tim10	TIMM10	0	0	0	0	0	0.0383008	0.0652046	0.0598059	0	0.0355719	0.851143	1	0.91999	0.579578	0.369683	0	0	0	0	0.0744395	0	0.409821	0.365254	0.320688	0.195245	0.0359915	0.040369	0.0806327	0.0300923	0	0.085108	0	0	0	0	0	0	0	0	0	0.107256	0	0	0.0215157	0.0430313	0	0	0	0	0	0	0	0	0	0.0313773	0	0	0	0.115342		0.38691	0	0	0	0	0	0	0	0.864462	0	0	0.411272	1	0	0.410712	0	0	0	0	0	0	0	0	0.418436	0.536195	0.487268	0	0	0	0	0	0	0	0	0	0	0	0.087586	0	0	0	0	0	0	0	0	0	0	0	0	0	0	0	0	0	0	Mitochondrion inner membrane;	TRUE
4318	552	1243	98	Q9Y5J7	sp|Q9Y5J7|TIM9_HUMAN Mitochondrial import inner membrane translocase subunit Tim9 OS=Homo sapiens OX=9606 GN=TIMM9 PE=1 SV=1	10.378	Mitochondrial import inner membrane translocase subunit Tim9	TIMM9	54866.7	204079	120235	140468	0	180450	450633	979878	859197	925729	774423	8.42114e+06	9.32383e+06	4.85004e+06	2.84578e+06	450171	0	134360	159450	559894	143776	1.22502e+06	1.06388e+06	902734	1.45965e+06	304716	323850	547784	205866	163771	201067	0	0	0	0	0	0	0	0	268900	116330	103087	0	0	0	0	0	0	0	0	28274.4	0	41160.5	35543.7	49302.4	0	0	0	0		268924	0	0	3.39287e+06	0	0	0	0	422753	1.05422e+06	3.05358e+06	4.11386e+06	9.05279e+06	1.00798e+07	3.54934e+06	0	0	0	0	0	0	0	418554	5.906e+06	8.3449e+06	2.83532e+06	587646	0	0	0	0	0	0	0	0	0	434652	0	0	0	0	0	0	0	0	0	0	0	0	0	0	0	0	0	0	0	9.32383e+06	1.00798e+07	Mitochondrial import inner membrane translocase subunit Tim9	TIMM9	0.00588456	0.0218879	0.0128954	0.0150655	0	0.0193536	0.0483313	0.105094	0.0921506	0.0992863	0.0830585	0.903184	1	0.520177	0.305215	0.0482817	0	0.0144104	0.0171013	0.0600497	0.0154203	0.131386	0.114103	0.0968201	0.15655	0.0326814	0.0347335	0.0587509	0.0220796	0.0175648	0.0215648	0	0	0	0	0	0	0	0	0.0288401	0.0124766	0.0110563	0	0	0	0	0	0	0	0	0.00303249	0	0.00441454	0.00381213	0.00528779	0	0	0	0		0.0266794	0	0	0.3366	0	0	0	0	0.0419404	0.104587	0.302939	0.408127	0.898108	1	0.352123	0	0	0	0	0	0	0	0.0415239	0.585922	0.82788	0.281286	0.0582991	0	0	0	0	0	0	0	0	0	0.0431209	0	0	0	0	0	0	0	0	0	0	0	0	0	0	0	0	0	0	0	Mitochondrion inner membrane;	TRUE
4127	553	1241	1077	O15228	sp|O15228|GNPAT_HUMAN Dihydroxyacetone phosphate acyltransferase OS=Homo sapiens OX=9606 GN=GNPAT PE=1 SV=1;sp|O15228-2|GNPAT_HUMAN Isoform 2 of Dihydroxyacetone phosphate acyltransferase OS=Homo sapiens OX=9606 GN=GNPAT	77.187	Dihydroxyacetone phosphate acyltransferase	GNPAT	0	0	17492	153077	688662	542037	197235	64449.9	9870.83	110117	1.76873e+06	3.46361e+06	3.60804e+06	2.2281e+06	1.91789e+06	1.30812e+06	815109	791972	1.24455e+06	2.00106e+06	1.53725e+06	989751	818998	648244	447059	266527	241273	185900	144508	82361.1	128758	56040	74613.8	14637.5	47315.7	46814.7	46313.6	80195.6	149708	292610	266409	130073	91359.2	54261.3	44757	137900	67041.3	278544	13846.2	9604.11	26535.9	3106.44	7215.55	3305.42	15759.5	3812	3917.76	0	0		526162	364624	313942	254529	137093	104759	58222.8	26324.4	824997	1.21691e+06	605265	1.09031e+06	1.26291e+06	875981	1.11765e+06	586344	230927	177586	43767.1	300448	90789.8	53454.2	36003.3	0	0	0	0	45698.5	0	9993.09	21825.1	7509.18	0	0	0	0	0	0	25371.9	0	0	17378	0	0	0	0	10476.7	5860.83	7892.92	1.81637e+06	21896.3	28809.8	17741.4	13590.6	3196.96	6008.38	3.60804e+06	1.81637e+06	Dihydroxyacetone phosphate acyltransferase	GNPAT	0	0	0.00484806	0.0424266	0.190869	0.15023	0.0546654	0.0178628	0.00273578	0.0305199	0.490219	0.95997	1	0.617536	0.531561	0.362556	0.225915	0.219502	0.344938	0.554611	0.426061	0.274318	0.226992	0.179666	0.123906	0.0738703	0.0668709	0.0515238	0.0400516	0.0228271	0.0356864	0.015532	0.0206798	0.0040569	0.013114	0.0129751	0.0128362	0.0222269	0.041493	0.0810993	0.0738375	0.036051	0.025321	0.015039	0.0124048	0.0382202	0.0185811	0.0772007	0.0038376	0.00266186	0.00735465	0.000860977	0.00199985	0.000916125	0.00436788	0.00105653	0.00108584	0	0		0.289678	0.200743	0.172841	0.140131	0.0754765	0.0576752	0.0320545	0.0144929	0.454201	0.669971	0.333228	0.60027	0.695292	0.482271	0.615319	0.322811	0.127137	0.0977698	0.024096	0.165411	0.0499842	0.0294292	0.0198216	0	0	0	0	0.0251593	0	0.00550169	0.0120158	0.00413417	0	0	0	0	0	0	0.0139685	0	0	0.00956747	0	0	0	0	0.00576797	0.00322667	0.00434544	1	0.012055	0.0158612	0.00976752	0.00748232	0.00176008	0.00330791	Peroxisome membrane;	TRUE
4142	554	1211	1083	P10809	sp|P10809|CH60_HUMAN 60 kDa heat shock protein, mitochondrial OS=Homo sapiens OX=9606 GN=HSPD1 PE=1 SV=2	61.054	60 kDa heat shock protein, mitochondrial	HSPD1	201660	312343	2.15267e+06	1.48495e+06	2.03459e+06	3.23379e+06	1.56135e+07	6.04121e+07	4.94077e+08	1.82694e+09	2.97235e+09	2.23832e+09	4.06385e+09	2.91614e+09	2.84362e+09	1.71812e+09	4.71752e+08	1.95074e+08	1.23561e+08	1.0854e+08	1.4956e+08	1.84905e+08	1.96667e+08	2.08428e+08	1.48188e+08	2.89515e+09	1.17727e+09	3.92773e+08	2.34385e+08	1.33019e+08	9.19452e+07	5.08499e+07	3.87076e+07	3.59464e+07	2.30503e+07	2.10865e+07	1.91227e+07	1.44781e+07	1.16194e+07	1.19487e+07	1.3051e+07	1.54281e+07	1.52572e+07	1.4745e+07	1.3771e+07	1.26333e+07	9.98023e+06	7.93369e+06	4.44766e+06	3.53735e+06	2.87118e+06	2.48259e+06	2.83426e+06	1.92088e+06	1.40482e+06	1.23559e+06	1.31323e+06	1.13425e+06	905584		2.80766e+06	2.01229e+06	5.17446e+06	6.94745e+06	9.49962e+06	1.16208e+07	1.69263e+07	7.3717e+07	6.29292e+08	1.91351e+09	3.21864e+09	4.21812e+09	4.33653e+09	3.32789e+09	1.47036e+09	6.33286e+08	3.84576e+08	2.09028e+08	1.63616e+08	1.38648e+08	1.02525e+08	6.8801e+07	2.31345e+08	7.34076e+07	2.45535e+09	4.55209e+08	1.66358e+08	2.15034e+08	1.07795e+08	4.71225e+07	2.4646e+07	2.18995e+07	1.48354e+07	1.1111e+07	1.44524e+07	2.18316e+07	1.85131e+07	1.28386e+07	1.29384e+07	8.67961e+06	6.68509e+06	6.22369e+06	5.83619e+06	4.55266e+06	4.96177e+06	4.67427e+06	4.35675e+06	4.23546e+06	5.09344e+06	5.14598e+06	4.44202e+06	4.51027e+06	1.7725e+06	1.04939e+06	421664	773563	4.06385e+09	4.33653e+09	60 kDa heat shock protein, mitochondrial	HSPD1	4.96228e-05	7.68589e-05	0.000529713	0.000365405	0.000500657	0.000795745	0.00384204	0.0148658	0.121579	0.44956	0.731414	0.550789	1	0.717582	0.699736	0.422782	0.116085	0.0480024	0.0304049	0.0267087	0.0368025	0.0455001	0.0483942	0.0512883	0.036465	0.712416	0.289693	0.0966507	0.0576758	0.0327323	0.0226252	0.0125128	0.00952486	0.00884542	0.00567205	0.00518881	0.00470557	0.00356267	0.0028592	0.00294024	0.00321149	0.00379644	0.00375437	0.00362833	0.00338865	0.00310871	0.00245586	0.00195226	0.00109445	0.000870443	0.000706517	0.000610897	0.000697433	0.000472676	0.000345687	0.000304044	0.000323149	0.000279109	0.000222839		0.000647443	0.000464031	0.00119323	0.00160208	0.0021906	0.00267975	0.00390319	0.0169991	0.145114	0.441253	0.742216	0.972693	1	0.767409	0.339064	0.146035	0.0886828	0.0482015	0.0377298	0.0319721	0.0236422	0.0158654	0.0533478	0.0169277	0.566201	0.104971	0.038362	0.0495867	0.0248575	0.0108664	0.00568334	0.00505001	0.00342102	0.00256218	0.0033327	0.00503435	0.00426911	0.00296056	0.00298358	0.00200151	0.00154157	0.00143518	0.00134582	0.00104984	0.00114418	0.00107788	0.00100466	0.000976694	0.00117454	0.00118666	0.00102433	0.00104006	0.000408737	0.000241989	9.72353e-05	0.000178383	Mitochondrion matrix;	TRUE
4111	555	1231	1084	O95870	sp|O95870|ABHGA_HUMAN Phosphatidylserine lipase ABHD16A OS=Homo sapiens OX=9606 GN=ABHD16A PE=1 SV=3;sp|O95870-2|ABHGA_HUMAN Isoform 2 of Phosphatidylserine lipase ABHD16A OS=Homo sapiens OX=9606 GN=ABHD16A	63.243	Phosphatidylserine lipase ABHD16A	ABHD16A	2265.37	12956.2	0	0	52510	0	84270	195491	0	42842.5	856269	1.91962e+06	1.92895e+06	1.56809e+06	1.18526e+06	795656	249065	341358	117828	83764.9	32812.5	58455.4	73570.8	88686.2	21947.1	52224.4	54958.7	48237.6	16941	25714.4	96323.2	70605	61009	0	27991.4	26244.1	24496.8	16109.2	18613.2	44019.8	8284.71	47677	169915	192064	75659.1	35773.4	33097.8	52738.3	0	16472.9	0	3221.27	7969.33	0	3395.33	0	0	3286.13	12916.8		30391.7	0	63227.1	0	156816	61636.2	0	0	0	0	473451	1.08025e+06	1.17812e+06	921564	870907	477682	138836	49041.5	0	56424	54196.4	20820.9	0	41214.7	35213.6	0	0	0	0	0	0	0	0	0	0	0	0	0	93285.8	38516.5	75507.6	0	0	0	0	0	26549.5	0	9110.07	40246.5	28584	0	0	0	0	0	1.92895e+06	1.17812e+06	Phosphatidylserine lipase ABHD16A	ABHD16A	0.0011744	0.00671669	0	0	0.0272221	0	0.043687	0.101346	0	0.0222103	0.443904	0.995163	1	0.812922	0.614459	0.412481	0.12912	0.176966	0.0610837	0.0434251	0.0170105	0.0303043	0.0381403	0.0459764	0.0113778	0.027074	0.0284915	0.0250072	0.00878249	0.0133308	0.0499356	0.0366028	0.0316281	0	0.0145112	0.0136054	0.0126996	0.00835126	0.0096494	0.0228206	0.00429493	0.0247165	0.0880865	0.0995691	0.0392229	0.0185455	0.0171585	0.0273404	0	0.00853984	0	0.00166996	0.00413144	0	0.0017602	0	0	0.00170359	0.0066963		0.0257967	0	0.0536677	0	0.133106	0.0523173	0	0	0	0	0.401869	0.916921	1	0.782231	0.739233	0.40546	0.117845	0.0416268	0	0.0478932	0.0460024	0.017673	0	0.0349833	0.0298896	0	0	0	0	0	0	0	0	0	0	0	0	0	0.0791817	0.0326931	0.0640914	0	0	0	0	0	0.0225354	0	0.0077327	0.0341616	0.0242623	0	0	0	0	0	Membrane;	TRUE
4113	556	1235	1091	Q8NFF5-2	sp|Q8NFF5-2|FAD1_HUMAN Isoform 2 of FAD synthase OS=Homo sapiens OX=9606 GN=FLAD1;sp|Q8NFF5|FAD1_HUMAN FAD synthase OS=Homo sapiens OX=9606 GN=FLAD1 PE=1 SV=1;sp|Q8NFF5-3|FAD1_HUMAN Isoform 3 of FAD synthase OS=Homo sapiens OX=9606 GN=FLAD1	54.187	Isoform 2 of FAD synthase	FLAD1	12955.9	9854.39	167263	367087	136689	223341	841707	1.66368e+06	1.56688e+06	4.18627e+06	7.47774e+06	7.55809e+06	9.17196e+06	1.20399e+07	7.22599e+06	2.22444e+06	967788	304300	292060	431316	544875	309995	217095	124194	166582	73357.3	123897	200428	62363.1	106171	82931.8	214522	221353	206086	75812.1	73667	71521.9	38152.8	47342.3	17227.3	58348.7	96219.5	55389.2	31144.1	63698.1	82639.9	59323.1	78327	0	22694	11992.3	36430.3	16366	3695.67	2691.9	10046.1	0	0	0		80971.8	505596	593055	248399	649252	1.40825e+06	1.75196e+06	860105	719378	2.14732e+06	3.43854e+06	5.23502e+06	7.64102e+06	5.33232e+06	3.75639e+06	1.97153e+06	1.21888e+06	403169	351604	278810	25024.9	153534	175728	142183	50400	127534	210763	225305	172406	153943	66520.2	144205	187685	12659.3	11666.7	0	0	0	22418.4	85241.2	189158	0	0	34594.9	0	0	0	14368.9	17542.5	21350.4	0	0	0	0	0	0	1.20399e+07	7.64102e+06	Isoform 2 of FAD synthase	FLAD1	0.00107608	0.000818478	0.0138924	0.0304892	0.011353	0.0185501	0.0699099	0.138181	0.130141	0.3477	0.62108	0.627754	0.761798	1	0.600171	0.184756	0.0803819	0.0252743	0.0242577	0.0358239	0.0452559	0.0257474	0.0180313	0.0103152	0.0138358	0.00609285	0.0102905	0.016647	0.00517971	0.00881829	0.00688809	0.0178176	0.018385	0.0171169	0.00629674	0.00611858	0.00594041	0.00316887	0.00393212	0.00143085	0.00484628	0.00799172	0.00460048	0.00258674	0.00529059	0.00686384	0.00492722	0.00650562	0	0.0018849	0.00099605	0.0030258	0.00135931	0.000306952	0.000223582	0.000834399	0	0	0		0.010597	0.0661686	0.0776146	0.0325086	0.0849693	0.184301	0.229284	0.112564	0.0941469	0.281025	0.45001	0.68512	1	0.697855	0.491609	0.258019	0.159518	0.0527638	0.0460153	0.0364886	0.00327507	0.0200934	0.022998	0.0186079	0.00659598	0.0166908	0.027583	0.0294862	0.0225632	0.0201469	0.00870567	0.0188724	0.0245628	0.00165676	0.00152685	0	0	0	0.00293395	0.0111557	0.0247555	0	0	0.00452752	0	0	0	0.0018805	0.00229584	0.00279418	0	0	0	0	0	0	Cytoplasm;	TRUE
4106	557	1214	1097	Q06136	sp|Q06136|KDSR_HUMAN 3-ketodihydrosphingosine reductase OS=Homo sapiens OX=9606 GN=KDSR PE=1 SV=1;sp|Q06136-2|KDSR_HUMAN Isoform 2 of 3-ketodihydrosphingosine reductase OS=Homo sapiens OX=9606 GN=KDSR	36.187	3-ketodihydrosphingosine reductase	KDSR	3245.73	0	0	15665.2	0	0	0	0	11859.3	336583	2.58337e+06	3.25425e+06	3.36764e+06	3.17721e+06	1.15399e+06	833076	959717	814447	346024	248600	0	113584	56791.8	0	155156	166697	0	41324.8	51634.5	0	26529.7	64026.7	35004.3	209094	733630	861925	990220	842918	309177	231510	49566.7	246144	581647	526120	187330	444977	305052	262436	356498	410706	318584	226286	312786	97973.9	78429.6	47480.3	157488	42838.6	55712.7		0	0	0	0	0	0	0	0	0	0	122158	2.24544e+06	3.51383e+06	1.39221e+06	402302	311217	352897	305734	0	78587.1	0	0	55983.7	0	0	0	0	163796	0	0	0	0	0	0	0	0	0	0	0	0	0	0	140170	24583.8	52653	0	31668.4	0	28572.5	20212.1	0	0	0	0	0	0	3.36764e+06	3.51383e+06	3-ketodihydrosphingosine reductase	KDSR	0.000963799	0	0	0.00465169	0	0	0	0	0.00352156	0.0999462	0.767116	0.96633	1	0.943455	0.34267	0.247377	0.284982	0.241845	0.10275	0.0738202	0	0.033728	0.016864	0	0.0460725	0.0494997	0	0.0122711	0.0153326	0	0.00787784	0.0190123	0.0103943	0.0620892	0.217847	0.255944	0.29404	0.250299	0.0918082	0.0687456	0.0147185	0.0730909	0.172717	0.156228	0.0556266	0.132133	0.0905835	0.0779288	0.10586	0.121957	0.0946017	0.0671943	0.0928798	0.0290928	0.0232892	0.014099	0.0467651	0.0127207	0.0165436		0	0	0	0	0	0	0	0	0	0	0.0347649	0.639029	1	0.396208	0.114491	0.0885693	0.100431	0.0870089	0	0.0223651	0	0	0.0159324	0	0	0	0	0.0466148	0	0	0	0	0	0	0	0	0	0	0	0	0	0	0.039891	0.0069963	0.0149845	0	0.00901251	0	0.00813145	0.00575215	0	0	0	0	0	0	Endoplasmic reticulum membrane;	TRUE
4107	558	1239	1095	Q86X76-2	sp|Q86X76-2|NIT1_HUMAN Isoform 1 of Deaminated glutathione amidase OS=Homo sapiens OX=9606 GN=NIT1;sp|Q86X76-4|NIT1_HUMAN Isoform 5 of Deaminated glutathione amidase OS=Homo sapiens OX=9606 GN=NIT1;sp|Q86X76|NIT1_HUMAN Deaminated glutathione amidase OS=Hom	31.858	Isoform 1 of Deaminated glutathione amidase	NIT1	12765	55015.6	9326.35	93589.2	59689.9	85483.7	156399	104022	457837	315810	1.01055e+06	3.55804e+06	4.25885e+06	2.88308e+06	2.90187e+06	1.77512e+06	764903	197932	0	66955.7	179620	50112.4	25056.2	0	67773.3	0	166794	0	28006.4	0	40373.3	41051.2	41288.7	0	0	32330	64660	56843.1	73560	0	195308	106880	34156.5	40808.5	19720	0	0	25445.7	0	0	22282	12955.4	5606	13298.7	0	0	3381.33	27325.9	156604		0	146643	153485	283213	0	0	0	506218	264996	1.2048e+06	743365	2.01572e+06	6.14889e+06	1.65818e+06	19767.7	1.42142e+06	344934	0	293884	235125	0	0	144106	449513	0	36612.2	0	120996	115922	62027.4	0	0	0	0	0	141349	0	0	0	184878	239954	74061.5	0	0	15248.7	24327.6	0	0	0	0	0	0	0	7019.23	15665.2	0	4.25885e+06	6.14889e+06	Isoform 1 of Deaminated glutathione amidase	NIT1	0.00299729	0.012918	0.00218988	0.0219752	0.0140155	0.020072	0.0367232	0.024425	0.107503	0.0741538	0.237282	0.835445	1	0.676963	0.681375	0.416807	0.179603	0.0464755	0	0.0157215	0.0421757	0.0117667	0.00588333	0	0.0159135	0	0.0391641	0	0.00657604	0	0.00947987	0.00963903	0.0096948	0	0	0.00759125	0.0151825	0.0133471	0.0172723	0	0.0458593	0.025096	0.00802013	0.00958205	0.00463036	0	0	0.00597478	0	0	0.00523194	0.003042	0.00131632	0.0031226	0	0	0.000793955	0.00641626	0.0367714		0	0.0238488	0.0249614	0.0460591	0	0	0	0.0823267	0.0430965	0.195938	0.120894	0.327819	1	0.269671	0.00321484	0.231167	0.0560969	0	0.0477947	0.0382387	0	0	0.0234362	0.0731048	0	0.00595427	0	0.0196777	0.0188525	0.0100876	0	0	0	0	0	0.0229876	0	0	0	0.0300668	0.0390239	0.0120447	0	0	0.0024799	0.00395643	0	0	0	0	0	0	0	0.00114154	0.00254765	0	Cytoplasm;	TRUE
4101	559	1250	1080	P22314-2	sp|P22314-2|UBA1_HUMAN Isoform 2 of Ubiquitin-like modifier-activating enzyme 1 OS=Homo sapiens OX=9606 GN=UBA1;sp|P22314|UBA1_HUMAN Ubiquitin-like modifier-activating enzyme 1 OS=Homo sapiens OX=9606 GN=UBA1 PE=1 SV=3	113.8	Isoform 2 of Ubiquitin-like modifier-activating enzyme 1	UBA1	15020.3	6433.89	828.133	13785	99070.5	28940.9	4596.61	4753.14	11017.8	699236	1.21099e+07	2.49599e+07	8.62394e+06	4.32091e+06	878419	310585	270065	152442	114867	39306.3	133889	56422	31711.8	7001.67	239029	64966.1	53656.6	57257.1	51921.7	79767.3	30176	31207.7	20956.2	26775	56835.4	31816.9	6798.4	32571.7	51405.4	21376.3	13992.6	44249.4	46133.5	28690.3	23192.6	13791.6	3849.62	0	3048.89	7028.76	742.613	6961.67	8056.61	8112.84	2399.21	1914.07	2686.33	10230.5	0		139605	60172.2	0	0	29449.8	135497	0	13570.2	0	47859	1.8847e+06	4.735e+06	8.13753e+06	2.3533e+06	710655	70683.3	31420.4	253023	48847.6	0	23044.4	0	18671.9	12578.3	0	0	0	1861.62	0	18622	0	0	0	13653.7	5031	0	14240.4	0	0	0	0	0	33918.1	0	0	0	10631.4	0	0	0	28114.2	22733.4	6334.42	36297.1	14553	0	2.49599e+07	8.13753e+06	Isoform 2 of Ubiquitin-like modifier-activating enzyme 1	UBA1	0.000601776	0.00025777	3.31786e-05	0.000552285	0.00396919	0.0011595	0.00018416	0.000190431	0.000441419	0.0280144	0.485176	1	0.345512	0.173114	0.0351933	0.0124434	0.01082	0.00610747	0.00460208	0.00157478	0.00536417	0.00226051	0.00127051	0.000280517	0.00957654	0.00260282	0.00214972	0.00229397	0.00208021	0.00319582	0.00120898	0.00125031	0.000839595	0.00107272	0.00227707	0.00127472	0.000272373	0.00130496	0.00205952	0.000856426	0.000560605	0.00177282	0.00184831	0.00114946	0.000929197	0.000552553	0.000154233	0	0.000122152	0.000281603	2.97523e-05	0.000278914	0.000322782	0.000325035	9.61227e-05	7.66858e-05	0.000107626	0.000409876	0		0.0171558	0.0073944	0	0	0.00361901	0.0166509	0	0.00166761	0	0.00588127	0.231606	0.581872	1	0.289191	0.0873305	0.00868609	0.00386118	0.0310934	0.00600276	0	0.00283187	0	0.00229454	0.00154572	0	0	0	0.00022877	0	0.00228841	0	0	0	0.00167786	0.000618247	0	0.00174997	0	0	0	0	0	0.00416811	0	0	0	0.00130647	0	0	0	0.00345489	0.00279366	0.00077842	0.00446046	0.00178839	0	Cytoplasm;	TRUE
4102	560	1249	1094	P00441	sp|P00441|SODC_HUMAN Superoxide dismutase [Cu-Zn] OS=Homo sapiens OX=9606 GN=SOD1 PE=1 SV=2	15.936	Superoxide dismutase [Cu-Zn]	SOD1	0	8018.08	4435.4	19236	0	147925	241337	303828	1.28153e+06	3.78909e+06	1.02753e+07	3.22328e+07	1.69554e+07	8.5075e+06	2.54089e+06	982484	535183	146786	0	195282	0	0	25025.5	50051	0	0	0	23170	0	43321.7	0	163692	46154.1	0	0	0	0	0	0	0	0	72896.7	0	0	0	0	0	0	0	0	8037.88	29298	0	1778.82	0	0	0	3300.97	21875.8		0	0	0	0	117845	0	287714	230109	144859	1.31078e+06	2.85381e+06	7.32554e+06	1.78216e+07	8.51267e+06	1.76808e+06	977868	371204	0	0	0	0	0	102550	79221.3	0	0	0	0	0	0	0	0	0	0	0	0	0	0	0	0	0	0	0	0	0	0	0	76713	0	0	0	0	0	0	0	0	3.22328e+07	1.78216e+07	Superoxide dismutase [Cu-Zn]	SOD1	0	0.000248756	0.000137605	0.000596784	0	0.00458927	0.00748731	0.00942606	0.0397587	0.117554	0.318785	1	0.526032	0.26394	0.0788296	0.0304809	0.0166037	0.00455393	0	0.00605849	0	0	0.000776399	0.0015528	0	0	0	0.000718834	0	0.00134403	0	0.00507843	0.0014319	0	0	0	0	0	0	0	0	0.00226157	0	0	0	0	0	0	0	0	0.00024937	0.000908951	0	5.51866e-05	0	0	0	0.00010241	0.000678682		0	0	0	0	0.00661248	0	0.0161441	0.0129118	0.0081283	0.0735501	0.160132	0.411048	1	0.47766	0.0992102	0.0548698	0.0208289	0	0	0	0	0	0.00575424	0.00444524	0	0	0	0	0	0	0	0	0	0	0	0	0	0	0	0	0	0	0	0	0	0	0	0.0043045	0	0	0	0	0	0	0	0	Cytoplasm;Mitochondrion;Nucleus;	TRUE
4103	561	1257	1105	Q969Y2-3	sp|Q969Y2-3|GTPB3_HUMAN Isoform 3 of tRNA modification GTPase GTPBP3, mitochondrial OS=Homo sapiens OX=9606 GN=GTPBP3;sp|Q969Y2|GTPB3_HUMAN tRNA modification GTPase GTPBP3, mitochondrial OS=Homo sapiens OX=9606 GN=GTPBP3 PE=1 SV=2;sp|Q969Y2-4|GTPB3_HUMAN I	49.846	Isoform 3 of tRNA modification GTPase GTPBP3, mitochondrial	GTPBP3	0	15819.5	62113.3	49958.9	65706.4	1.76379e+06	4.38385e+06	2.2451e+06	782908	529678	5.88296e+06	2.57567e+07	2.67555e+07	1.35185e+06	172989	245291	262460	382885	296134	489131	377550	150839	117419	84000	162301	51230.6	30666.6	64795.8	56523.9	74182.5	39954.5	78037.8	31285.9	0	30544.4	85112.7	139681	48019.6	74070.7	57982.4	104964	98762.9	50235.6	48700.2	73538.5	56041.9	15118.1	25878.6	34442.1	22333.4	54266.5	0	4660.84	1283.63	3308.33	0	3802.16	0	3201.47		99407.2	173445	1.54328e+06	1.11527e+06	3.5725e+06	4.31951e+06	3.85165e+06	2.74898e+06	2.46337e+06	1.60196e+06	1.36438e+06	8.46111e+06	1.85074e+07	8.41937e+06	3.58552e+06	1.59083e+06	834817	2.78041e+06	169337	129605	57118	0	39488.7	356514	57980.6	104972	0	0	0	0	22114.8	117321	46056.1	15033.4	0	0	0	0	348789	0	26616.6	59445.4	56994.4	0	0	20588.5	14563.7	25618.2	18985.3	6620.35	67751.9	19707.9	121961	70256.1	13724	32256.8	2.67555e+07	1.85074e+07	Isoform 3 of tRNA modification GTPase GTPBP3, mitochondrial	GTPBP3	0	0.000591261	0.00232151	0.00186724	0.00245581	0.0659223	0.163848	0.0839118	0.0292616	0.019797	0.219879	0.962669	1	0.0505261	0.00646554	0.00916789	0.00980958	0.0143105	0.0110681	0.0182815	0.0141111	0.00563768	0.00438861	0.00313954	0.00606609	0.00191477	0.00114618	0.00242178	0.00211261	0.00277261	0.00149332	0.0029167	0.00116932	0	0.00114161	0.00318113	0.00522065	0.00179476	0.00276843	0.00216712	0.00392308	0.00369131	0.00187758	0.00182019	0.00274854	0.00209459	0.000565046	0.000967225	0.00128729	0.000834723	0.00202824	0	0.000174201	4.79764e-05	0.00012365	0	0.000142108	0	0.000119656		0.00537121	0.00937166	0.0833871	0.0602609	0.193031	0.233394	0.208114	0.148534	0.133102	0.0865576	0.073721	0.457174	1	0.454919	0.193734	0.0859562	0.0451072	0.150232	0.00914968	0.00700287	0.00308623	0	0.00213367	0.0192633	0.00313283	0.0056719	0	0	0	0	0.00119491	0.00633916	0.00248853	0.000812293	0	0	0	0	0.0188459	0	0.00143816	0.00321198	0.00307955	0	0	0.00111245	0.000786911	0.00138421	0.00102582	0.000357714	0.0036608	0.00106487	0.00658987	0.00379611	0.000741543	0.00174291		TRUE
4110	562	1237	1126	P78417	sp|P78417|GSTO1_HUMAN Glutathione S-transferase omega-1 OS=Homo sapiens OX=9606 GN=GSTO1 PE=1 SV=2;sp|P78417-3|GSTO1_HUMAN Isoform 3 of Glutathione S-transferase omega-1 OS=Homo sapiens OX=9606 GN=GSTO1	27.566	Glutathione S-transferase omega-1	GSTO1	0	0	0	0	22361.3	0	332135	161880	169997	1.61691e+06	6.11173e+06	8.51184e+06	7.15629e+06	4.34774e+06	2.67194e+06	1.00471e+06	447206	128217	129401	363143	241899	0	0	0	159124	210867	281584	168052	0	0	0	0	49020.7	54216.7	136453	101615	66777.1	72994.4	13799.7	155814	15744.6	248373	14739.4	117128	407974	0	360350	486562	121957	16695.8	25693.2	12333.9	0	0	82870	133125	4346.66	3820.21	0		101330	0	0	0	1.10185e+06	76657.4	179771	508689	994154	941123	2.41926e+06	3.22723e+06	1.81113e+06	760739	63992.3	0	0	0	0	0	60480.7	0	0	0	0	0	307723	0	0	92238.3	78415.2	95945.5	0	17199.6	171988	73782.4	62709.9	34559.7	0	25110.8	0	0	33343.6	125636	234233	0	35589.2	15068.6	20978.1	0	95102.6	15008.1	24740.9	0	0	0	8.51184e+06	3.22723e+06	Glutathione S-transferase omega-1	GSTO1	0	0	0	0	0.00262709	0	0.0390203	0.0190183	0.0199718	0.18996	0.718027	1	0.840745	0.510787	0.313909	0.118036	0.0525393	0.0150634	0.0152025	0.0426632	0.0284192	0	0	0	0.0186944	0.0247734	0.0330814	0.0197434	0	0	0	0	0.00575912	0.00636956	0.016031	0.0119381	0.0078452	0.00857564	0.00162124	0.0183055	0.00184973	0.0291797	0.00173164	0.0137606	0.0479302	0	0.0423352	0.057163	0.0143279	0.00196148	0.00301852	0.00144903	0	0	0.00973585	0.01564	0.00051066	0.000448812	0		0.0313985	0	0	0	0.341423	0.0237533	0.0557043	0.157624	0.308051	0.291619	0.749639	1	0.561202	0.235725	0.0198288	0	0	0	0	0	0.0187407	0	0	0	0	0	0.0953518	0	0	0.0285812	0.024298	0.0297299	0	0.00532953	0.0532928	0.0228624	0.0194315	0.0107088	0	0.00778091	0	0	0.0103319	0.0389299	0.0725802	0	0.0110278	0.0046692	0.00650032	0	0.0294687	0.00465044	0.00766629	0	0	0	Cytoplasm, cytosol;	TRUE
4104	563	1254	222	P48637	sp|P48637|GSHB_HUMAN Glutathione synthetase OS=Homo sapiens OX=9606 GN=GSS PE=1 SV=1;sp|P48637-2|GSHB_HUMAN Isoform 2 of Glutathione synthetase OS=Homo sapiens OX=9606 GN=GSS	52.384	Glutathione synthetase	GSS	1960.9	0	0	248137	44063.8	8208.51	0	0	0	432905	999931	9.55299e+06	3.62896e+06	1.21675e+06	78318.1	65165.7	85639.4	90717.4	273784	88900.7	0	142143	71071.4	0	43456.7	115621	245627	112081	370107	215340	185689	204288	72887.8	1.13629e+06	7971.49	8321.58	8671.67	30742.9	63889	55144	0	0	24211.5	37995.9	73059.9	29682	34262.5	70181.6	69601.1	11398.4	5779.69	15659.9	10113.3	6947.67	1918.94	3840.71	4370.83	0	15422.2		0	0	129580	0	46858.9	350548	315006	160343	0	347111	25986.5	0	2.34553e+06	3.01274e+06	240469	0	85118.5	94128.7	102402	125300	0	73328.2	0	0	42126.3	581541	31693.8	0	94587	24739.3	18497.6	20928.9	0	15826.4	0	0	0	0	0	0	0	394372	0	0	0	46889.2	0	0	0	4326.3	0	0	14598.9	7304.02	9629.74	0	9.55299e+06	3.01274e+06	Glutathione synthetase	GSS	0.000205266	0	0	0.0259748	0.00461257	0.000859261	0	0	0	0.0453162	0.104672	1	0.379877	0.127369	0.00819828	0.00682149	0.00896467	0.00949623	0.0286595	0.00930606	0	0.0148794	0.00743971	0	0.00454902	0.0121031	0.025712	0.0117326	0.0387425	0.0225416	0.0194378	0.0213847	0.00762984	0.118946	0.00083445	0.000871097	0.000907744	0.00321814	0.00668785	0.00577243	0	0	0.00253444	0.00397738	0.00764786	0.00310709	0.00358658	0.00734656	0.00728579	0.00119318	0.000605014	0.00163927	0.00105865	0.000727277	0.000200873	0.000402042	0.000457535	0	0.00161439		0	0	0.0430108	0	0.0155536	0.116355	0.104558	0.0532216	0	0.115214	0.00862552	0	0.778535	1	0.0798175	0	0.0282528	0.0312435	0.0339898	0.0415902	0	0.0243394	0	0	0.0139827	0.193027	0.0105199	0	0.0313957	0.00821155	0.00613978	0.00694681	0	0.00525316	0	0	0	0	0	0	0	0.130901	0	0	0	0.0155636	0	0	0	0.001436	0	0	0.00484571	0.00242438	0.00319634	0		TRUE
4105	564	1256	1093	P78540	sp|P78540|ARGI2_HUMAN Arginase-2, mitochondrial OS=Homo sapiens OX=9606 GN=ARG2 PE=1 SV=1	38.577	Arginase-2, mitochondrial	ARG2	2480.24	6382.33	0	55564.9	239323	5.38592e+06	8.73717e+06	1.55018e+06	1.19172e+06	1.23538e+06	1.28782e+07	7.18273e+07	5.01659e+07	9.42002e+06	3.25618e+06	1.2333e+06	179186	88990.8	70294.4	2.41178e+06	129006	201645	100823	0	23013.7	454757	219665	99739	70822.5	0	26116.3	71011.1	0	0	0	24244.7	48489.5	278818	48964	0	153385	0	0	25961.6	51923.1	73356.8	0	0	61646.7	12182.3	0	0	34110	0	0	0	34390.1	0	0		46587.2	659417	1.08827e+06	1.44753e+06	2.44823e+06	2.2213e+06	2.84195e+06	1.36381e+06	362496	953399	153452	1.90753e+06	5.63086e+07	5.47063e+07	5.45123e+06	1.44728e+06	40915.1	49756	0	0	0	0	144311	0	642779	0	0	0	0	0	173388	0	0	64711.6	0	69453.3	464268	0	0	373340	0	0	621371	96166.4	17143.2	19469	0	0	122182	256264	0	0	0	0	0	0	7.18273e+07	5.63086e+07	Arginase-2, mitochondrial	ARG2	3.45306e-05	8.88566e-05	0	0.00077359	0.00333192	0.0749843	0.121641	0.021582	0.0165915	0.0171992	0.179294	1	0.698423	0.131148	0.0453335	0.0171704	0.00249467	0.00123895	0.000978659	0.0335775	0.00179606	0.00280736	0.00140368	0	0.000320403	0.00633125	0.00305823	0.00138859	0.00098601	0	0.000363598	0.000988636	0	0	0	0.000337542	0.000675084	0.00388178	0.00068169	0	0.00213547	0	0	0.000361444	0.000722888	0.00102129	0	0	0.000858262	0.000169606	0	0	0.000474889	0	0	0	0.000478788	0	0		0.000827355	0.0117108	0.0193268	0.0257071	0.0434788	0.0394486	0.0504709	0.0242203	0.00643767	0.0169317	0.0027252	0.0338764	1	0.971543	0.0968099	0.0257027	0.000726623	0.000883629	0	0	0	0	0.00256286	0	0.0114153	0	0	0	0	0	0.00307924	0	0	0.00114923	0	0.00123344	0.00824507	0	0	0.00663024	0	0	0.0110351	0.00170785	0.00030445	0.000345755	0	0	0.00216987	0.00455106	0	0	0	0	0	0	Mitochondrion;	TRUE
4246	565	1269	342	O43826	sp|O43826|G6PT1_HUMAN Glucose-6-phosphate exchanger SLC37A4 OS=Homo sapiens OX=9606 GN=SLC37A4 PE=1 SV=1;sp|O43826-2|G6PT1_HUMAN Isoform 2 of Glucose-6-phosphate exchanger SLC37A4 OS=Homo sapiens OX=9606 GN=SLC37A4	46.36	Glucose-6-phosphate exchanger SLC37A4	SLC37A4	0	12285.8	0	53491	52523.8	25631	435582	972773	4.22863e+06	1.01982e+07	2.25878e+07	1.57232e+07	5.19395e+06	3.70834e+06	4.81862e+06	262322	159606	171140	257253	68669.7	45326.7	0	36174.1	72348.2	87525.5	60367.5	96400	105274	122502	65103.3	0	37354.8	27840.2	0	0	5801.33	11602.7	0	0	0	0	555474	308646	80730.6	130553	0	0	0	0	41476.6	7385.67	0	0	7702.27	0	3258.67	0	0	24304.1		0	146308	827698	0	405362	470766	288295	0	0	0	0	291626	3.59526e+06	7.4771e+06	4.07457e+06	8.46929e+06	2.01032e+06	158174	0	112567	0	0	0	0	0	0	227163	0	0	0	126921	0	0	0	94161.4	0	209478	0	0	0	0	0	0	0	0	0	0	0	0	0	0	0	0	0	0	0	2.25878e+07	8.46929e+06	Glucose-6-phosphate exchanger SLC37A4	SLC37A4	0	0.000543914	0	0.00236814	0.00232531	0.00113472	0.0192839	0.0430663	0.187208	0.451492	1	0.696094	0.229945	0.164174	0.213328	0.0116134	0.00706601	0.00757665	0.011389	0.00304012	0.00200669	0	0.00160149	0.00320297	0.0038749	0.00267257	0.00426779	0.00466067	0.00542336	0.00288223	0	0.00165376	0.00123253	0	0	0.000256835	0.000513669	0	0	0	0	0.0245918	0.0136642	0.00357408	0.00577979	0	0	0	0	0.00183624	0.000326976	0	0	0.000340992	0	0.000144267	0	0	0.00107598		0	0.0172751	0.0977292	0	0.0478626	0.0555851	0.03404	0	0	0	0	0.0344333	0.424505	0.882849	0.4811	1	0.237366	0.0186762	0	0.0132911	0	0	0	0	0	0	0.0268219	0	0	0	0.014986	0	0	0	0.011118	0	0.0247338	0	0	0	0	0	0	0	0	0	0	0	0	0	0	0	0	0	0	0	Endoplasmic reticulum membrane;	TRUE
4271	566	1266	1085	P08238	sp|P08238|HS90B_HUMAN Heat shock protein HSP 90-beta OS=Homo sapiens OX=9606 GN=HSP90AB1 PE=1 SV=4	83.263	Heat shock protein HSP 90-beta	HSP90AB1	78651.6	87964.8	26905.1	45989.8	497072	46503.3	64736.4	66723.2	1.88004e+06	4.88396e+07	1.29043e+08	4.00206e+07	2.06106e+07	1.38826e+07	9.59692e+06	1.99725e+07	2.74565e+07	1.52944e+07	2.51954e+07	3.69367e+06	877601	498699	446087	393475	383179	251352	328792	228627	342006	259046	354535	275246	406446	207877	296456	220103	143749	520613	184402	90832.3	71440.8	61450.6	186156	178984	146434	142792	25524.6	87032.8	17980	17232.7	12002.3	15144.1	18851	12880.1	27226.3	0	9854.75	28265.3	7740.67		0	84463.8	0	0	0	0	133550	0	0	53557.3	8.1462e+06	4.01843e+07	3.78978e+07	2.20125e+07	1.40604e+07	1.53747e+07	5.9389e+06	5.90878e+06	4.87723e+06	2.70422e+06	1.06969e+06	907161	792631	488656	922219	125448	0	0	15865.7	77691	0	114482	0	217228	47084.8	0	0	30132.3	0	0	0	0	47854.9	0	35804.4	25930	0	0	0	12450.7	0	0	24899.7	0	0	0	1.29043e+08	4.01843e+07	Heat shock protein HSP 90-beta	HSP90AB1	0.000609498	0.000681669	0.000208496	0.00035639	0.00385198	0.00036037	0.000501664	0.000517061	0.0145691	0.378474	1	0.310133	0.159718	0.107581	0.0743697	0.154773	0.21277	0.118521	0.195248	0.0286235	0.00680083	0.00386459	0.00345688	0.00304917	0.00296939	0.00194781	0.00254792	0.00177171	0.00265032	0.00200744	0.00274741	0.00213298	0.00314968	0.00161091	0.00229734	0.00170565	0.00111396	0.00403441	0.00142899	0.00070389	0.000553619	0.000476201	0.00144259	0.00138701	0.00113477	0.00110654	0.000197799	0.000674446	0.000139333	0.000133542	9.30097e-05	0.000117357	0.000146083	9.98124e-05	0.000210986	0	7.63677e-05	0.000219037	5.9985e-05		0	0.00210191	0	0	0	0	0.00332342	0	0	0.00133279	0.202721	1	0.943099	0.547787	0.349897	0.382604	0.147791	0.147042	0.121371	0.0672953	0.0266196	0.022575	0.0197249	0.0121604	0.0229497	0.00312181	0	0	0.000394823	0.00193336	0	0.00284891	0	0.00540578	0.00117172	0	0	0.000749852	0	0	0	0	0.00119088	0	0.000891005	0.000645276	0	0	0	0.000309839	0	0	0.000619636	0	0	0	Cytoplasm;Melanosome;Nucleus;Secreted;Cell membrane;Dynein axonemal particle;Cell surface;	TRUE
4272	567	1270	1088	P48449	sp|P48449|LSS_HUMAN Lanosterol synthase OS=Homo sapiens OX=9606 GN=LSS PE=1 SV=1;sp|P48449-3|LSS_HUMAN Isoform 3 of Lanosterol synthase OS=Homo sapiens OX=9606 GN=LSS;sp|P48449-2|LSS_HUMAN Isoform 2 of Lanosterol synthase OS=Homo sapiens OX=9606 GN=LSS	83.308	Lanosterol synthase	LSS	23614	29384	20661.2	64903.7	139859	88562	99010.2	106292	1.05788e+06	1.17477e+07	3.40828e+07	1.67754e+07	6.69486e+06	4.00368e+06	2.03282e+06	1.92385e+06	1.92803e+06	1.57179e+06	1.78295e+06	854028	953891	774734	751551	728367	343828	746722	476255	258485	565213	263431	145464	173984	212091	94659.1	120685	89874.4	59063.3	126102	95042.7	87609.8	120146	61993.8	22143.9	21178.3	14405.3	60137.8	29118.2	30176.9	38467.1	5347.54	24617.9	9735	77012.2	0	1955.13	0	1874.2	10157.7	6751.99		21136	61942.3	0	18896.9	125652	45313	373299	0	117600	1.90082e+06	8.367e+06	1.25415e+07	1.54254e+07	1.58379e+07	8.76145e+06	1.0971e+06	311700	266011	442696	184918	96903	0	18689.1	18770.1	44817.1	176105	65255.9	79204.1	270945	37412.5	113941	50743.7	0	0	32016.2	32896.8	0	25121.4	37098.3	0	0	0	0	52274.9	0	10586.4	0	17711.9	0	0	7094.19	33152.1	0	8249.15	0	0	3.40828e+07	1.58379e+07	Lanosterol synthase	LSS	0.000692841	0.000862135	0.000606207	0.00190429	0.0041035	0.00259843	0.00290499	0.00311864	0.0310386	0.34468	1	0.492196	0.196429	0.117469	0.0596435	0.0564462	0.0565691	0.0461167	0.0523121	0.0250574	0.0279874	0.0227309	0.0220507	0.0213705	0.010088	0.021909	0.0139735	0.00758403	0.0165835	0.00772914	0.00426794	0.00510474	0.00622282	0.00277732	0.00354094	0.00263694	0.00173293	0.00369986	0.00278858	0.0025705	0.00352512	0.00181892	0.000649709	0.000621377	0.000422657	0.00176446	0.000854336	0.000885398	0.00112863	0.000156898	0.000722298	0.000285628	0.00225956	0	5.73641e-05	0	5.49896e-05	0.00029803	0.000198105		0.00133452	0.00391102	0	0.00119315	0.00793365	0.00286106	0.02357	0	0.00742521	0.120018	0.52829	0.791867	0.973958	1	0.553196	0.0692709	0.0196807	0.0167958	0.0279517	0.0116757	0.00611843	0	0.00118002	0.00118514	0.00282974	0.0111192	0.00412024	0.00500093	0.0171074	0.00236222	0.00719423	0.00320395	0	0	0.0020215	0.00207709	0	0.00158616	0.00234238	0	0	0	0	0.00330063	0	0.000668424	0	0.00111833	0	0	0.000447925	0.00209322	0	0.000520849	0	0	Endoplasmic reticulum membrane;	TRUE
4274	568	1309	1123	P80303	sp|P80303|NUCB2_HUMAN Nucleobindin-2 OS=Homo sapiens OX=9606 GN=NUCB2 PE=1 SV=3;sp|P80303-2|NUCB2_HUMAN Isoform 2 of Nucleobindin-2 OS=Homo sapiens OX=9606 GN=NUCB2	50.222	Nucleobindin-2	NUCB2	0	0	9612.09	0	29164.7	54333.6	176604	306148	1.57223e+06	1.78784e+07	4.17908e+07	2.17284e+07	1.78455e+07	1.20088e+07	1.0889e+07	6.37797e+06	1.82255e+06	872033	613247	476770	151102	103627	70454	37280.9	25798.5	44690	115631	1.3247e+06	4.59932e+06	359905	147371	13971.2	0	0	10788.4	26017.1	41245.8	16590.6	20443.1	28253.3	38475.9	48848.8	57042.4	69884.9	73857.7	48540.2	14423.5	11784	62534.4	4054.99	5732.94	17684.9	0	0	5672.84	59888.8	97622.2	0	9563.48		0	0	592654	1.1701e+06	52047.4	398005	0	780412	1.35211e+06	4.03709e+06	2.51452e+07	2.25943e+07	1.55654e+07	1.28918e+07	1.07525e+07	1.53608e+07	7.30762e+06	1.43043e+06	1.10054e+06	816183	265749	169779	180949	138820	43189.4	125652	86264.2	326382	0	6.31993e+06	0	0	0	0	0	0	0	30197.8	175851	765763	0	34552.3	63394.9	43537.2	113098	49769.9	169198	63534.8	106691	84774.8	31999.8	76390.6	24658.3	10367.1	4108.86	0	4.17908e+07	2.51452e+07	Nucleobindin-2	NUCB2	0	0	0.000230005	0	0.000697873	0.00130013	0.00422589	0.00732573	0.0376215	0.427806	1	0.519933	0.42702	0.287354	0.26056	0.152617	0.0436112	0.0208666	0.0146742	0.0114085	0.00361568	0.00247966	0.00168587	0.000892084	0.000617325	0.00106937	0.00276691	0.0316983	0.110056	0.00861207	0.0035264	0.000334312	0	0	0.000258153	0.000622556	0.000986959	0.000396991	0.000489177	0.000676065	0.000920679	0.00116889	0.00136495	0.00167226	0.00176732	0.0011615	0.000345136	0.000281977	0.00149637	9.70307e-05	0.000137182	0.000423178	0	0	0.000135744	0.00143306	0.00233597	0	0.000228842		0	0	0.0235693	0.0465339	0.00206988	0.0158283	0	0.0310363	0.053772	0.160551	1	0.898555	0.61902	0.512693	0.427618	0.610883	0.290617	0.0568867	0.0437675	0.0324588	0.0105686	0.00675194	0.00719619	0.00552073	0.0017176	0.00499707	0.00343065	0.0129799	0	0.251338	0	0	0	0	0	0	0	0.00120094	0.00699343	0.0304537	0	0.00137411	0.00252115	0.00173143	0.00449782	0.0019793	0.00672883	0.00252672	0.00424299	0.00337141	0.0012726	0.00303798	0.000980635	0.000412289	0.000163406	0	Secreted;	TRUE
4275	569	1324	267	Q6PI78	sp|Q6PI78|TMM65_HUMAN Transmembrane protein 65 OS=Homo sapiens OX=9606 GN=TMEM65 PE=1 SV=2	25.498	Transmembrane protein 65	TMEM65	0	0	0	0	86393.3	0	101490	473767	2.36792e+06	1.29962e+07	4.54662e+07	3.39123e+07	2.01036e+07	1.259e+07	5.59012e+06	2.39718e+06	995432	344631	386555	215939	75686.7	0	0	0	30900	0	0	0	0	0	0	81344.9	49875.3	107853	34280	47276.7	60273.3	0	21696	0	0	0	0	0	0	0	0	0	0	18802.3	24864.9	0	16775.6	0	19460.3	22797.7	44675.8	69148.1	176553		0	0	102247	0	76737.6	0	0	0	0	4.07024e+06	1.47388e+07	2.26352e+07	1.77373e+07	1.69533e+07	1.32592e+07	1.67921e+07	2.78032e+06	1.15046e+06	204109	211270	0	0	0	0	122813	0	0	0	0	0	0	0	0	0	0	40270.3	373912	54670.3	133247	0	0	172078	193323	0	0	0	0	0	0	66178.2	0	0	0	0	0	0	4.54662e+07	2.26352e+07	Transmembrane protein 65	TMEM65	0	0	0	0	0.00190017	0	0.00223221	0.0104202	0.052081	0.285842	1	0.745879	0.442166	0.276909	0.122951	0.0527244	0.0218939	0.00757995	0.00850204	0.00474944	0.00166468	0	0	0	0.000679626	0	0	0	0	0	0	0.00178913	0.00109698	0.00237216	0.000753967	0.00103982	0.00132567	0	0.00047719	0	0	0	0	0	0	0	0	0	0	0.000413545	0.000546887	0	0.000368969	0	0.000428017	0.00050142	0.000982616	0.00152087	0.00388318		0	0	0.00451716	0	0.00339018	0	0	0	0	0.179819	0.651144	1	0.783615	0.748979	0.585777	0.741856	0.122832	0.0508261	0.00901732	0.00933367	0	0	0	0	0.00542572	0	0	0	0	0	0	0	0	0	0	0.0017791	0.016519	0.00241527	0.00588669	0	0	0.00760223	0.0085408	0	0	0	0	0	0	0.00292368	0	0	0	0	0	0	Cell membrane;Mitochondrion inner membrane;	TRUE
4276	570	1267	1127	P43251-2	sp|P43251-2|BTD_HUMAN Isoform 2 of Biotinidase OS=Homo sapiens OX=9606 GN=BTD;sp|P43251-4|BTD_HUMAN Isoform 4 of Biotinidase OS=Homo sapiens OX=9606 GN=BTD;sp|P43251|BTD_HUMAN Biotinidase OS=Homo sapiens OX=9606 GN=BTD PE=1 SV=2;sp|P43251-3|BTD_HUMAN Isofo	61.51	Isoform 2 of Biotinidase	BTD	55446.4	0	0	0	0	0	32495.7	41314.6	763181	3.07742e+06	4.37046e+06	2.84664e+06	949584	125778	316682	69037.6	43069.5	0	12570.1	0	13505.6	0	0	0	0	0	0	0	51383.6	0	27759.6	50675	9372.63	0	35921.6	21759.2	7596.75	33374.2	14439.3	16516	0	0	0	0	0	0	20302	0	0	0	0	0	21168.1	5015.5	0	1603.53	0	0	12492.3		0	0	0	0	0	197726	0	0	38733.4	426705	2.43031e+06	2.09461e+06	535115	0	0	0	0	0	0	0	0	0	0	0	0	0	0	0	0	0	0	40399.6	0	0	0	46014.4	56799.7	0	0	0	51084.2	0	0	0	0	17080.2	0	0	0	0	0	0	2505.35	0	0	0	4.37046e+06	2.43031e+06	Isoform 2 of Biotinidase	BTD	0.0126866	0	0	0	0	0	0.0074353	0.00945314	0.174623	0.704141	1	0.651337	0.217273	0.0287791	0.0724596	0.0157964	0.00985468	0	0.00287614	0	0.00309019	0	0	0	0	0	0	0	0.011757	0	0.00635164	0.0115949	0.00214454	0	0.00821917	0.00497869	0.0017382	0.00763632	0.00330385	0.00377901	0	0	0	0	0	0	0.00464527	0	0	0	0	0	0.00484345	0.00114759	0	0.000366902	0	0	0.00285836		0	0	0	0	0	0.0813584	0	0	0.0159376	0.175577	1	0.861872	0.220184	0	0	0	0	0	0	0	0	0	0	0	0	0	0	0	0	0	0	0.0166232	0	0	0	0.0189336	0.0233714	0	0	0	0.0210196	0	0	0	0	0.00702798	0	0	0	0	0	0	0.00103088	0	0	0		TRUE
4277	571	1271	1118	Q969S9-3	sp|Q969S9-3|RRF2M_HUMAN Isoform 3 of Ribosome-releasing factor 2, mitochondrial OS=Homo sapiens OX=9606 GN=GFM2	86.323	Isoform 3 of Ribosome-releasing factor 2, mitochondrial	GFM2	2161.17	2749.42	4438.07	0	0	3946.9	19310.1	46569	1.68929e+06	1.20899e+07	4.3993e+07	3.9966e+07	5.59102e+06	1.27041e+06	659909	693217	667320	579638	710048	631858	648266	330947	302644	274341	184523	133550	163339	179525	61816.7	134561	235556	290775	276742	12591.3	53511.6	47689.8	41868.1	200147	12183	26930.7	12421.1	332927	121727	61470.7	32652.1	18160	24485.1	42322.9	5148.67	25238	49421.7	6525.06	33352.1	1851.54	7207.05	0	404.267	2516.67	6780.33		0	0	0	0	0	0	30222.3	24611.6	257565	5.1887e+06	2.7845e+07	1.8045e+07	9.73613e+06	7.28904e+06	3.20301e+06	2.28693e+06	3.47888e+06	2.06548e+06	992271	213381	295325	191875	137707	89971.4	42677.1	0	69179.9	53679.2	61223.8	33768.3	16903.4	0	0	18591.7	12312.3	0	0	0	0	751827	407875	157921	0	16712.7	16815	0	58054.2	54994.3	31253.5	11809.1	5775.96	6386.71	4952.19	4044.87	0	805.823	4.3993e+07	2.7845e+07	Isoform 3 of Ribosome-releasing factor 2, mitochondrial	GFM2	4.91252e-05	6.24967e-05	0.000100881	0	0	8.97166e-05	0.000438936	0.00105855	0.038399	0.274815	1	0.908463	0.127089	0.0288776	0.0150003	0.0157574	0.0151688	0.0131757	0.01614	0.0143627	0.0147357	0.00752272	0.00687937	0.00623602	0.00419437	0.00303572	0.00371284	0.00408076	0.00140515	0.00305868	0.0053544	0.00660956	0.00629059	0.000286211	0.00121637	0.00108403	0.000951698	0.00454953	0.00027693	0.000612159	0.000282343	0.00756773	0.00276697	0.00139728	0.000742212	0.000412793	0.000556568	0.000962037	0.000117034	0.000573681	0.0011234	0.00014832	0.000758123	4.20872e-05	0.000163823	0	9.18935e-06	5.72061e-05	0.000154123		0	0	0	0	0	0	0.00108538	0.00088388	0.00924996	0.186342	1	0.648053	0.349655	0.261772	0.11503	0.0821308	0.124938	0.0741778	0.0356356	0.00766319	0.010606	0.00689082	0.00494548	0.00323115	0.00153267	0	0.00248447	0.00192779	0.00219874	0.00121273	0.000607054	0	0	0.000667686	0.000442175	0	0	0	0	0.0270004	0.0146481	0.00567142	0	0.000600206	0.00060388	0	0.00208491	0.00197502	0.00112241	0.0004241	0.000207433	0.000229367	0.000177849	0.000145264	0	2.89396e-05		TRUE
4280	572	1268	1092	Q5TC12	sp|Q5TC12|ATPF1_HUMAN ATP synthase mitochondrial F1 complex assembly factor 1 OS=Homo sapiens OX=9606 GN=ATPAF1 PE=1 SV=1;sp|Q5TC12-2|ATPF1_HUMAN Isoform 2 of ATP synthase mitochondrial F1 complex assembly factor 1 OS=Homo sapiens OX=9606 GN=ATPAF1	36.436	ATP synthase mitochondrial F1 complex assembly factor 1	ATPAF1	0	48262.7	5493.01	14753.2	20243	170093	225165	4.04639e+06	3.49848e+07	6.46395e+07	9.87873e+07	1.07465e+08	2.16623e+07	3.15598e+06	1.87744e+06	2.866e+06	3.67035e+06	3.44153e+06	4.23875e+06	4.7701e+06	1.8602e+07	1.19533e+06	1.81516e+06	2.43499e+06	2.71703e+06	2.69055e+06	3.00908e+06	1.3547e+06	334193	703013	1.02972e+06	951404	1.48575e+06	32096.2	650124	402380	154636	889564	930818	152312	1.19767e+06	105265	93650.8	97767.8	144077	275701	41078.8	288199	257474	0	146989	132946	5732.37	81531.1	13491.3	0	22913.6	14043.7	10198.1		3.83381e+06	1.85671e+07	2.73744e+07	8.02549e+06	6.83771e+06	4.03627e+06	3.80967e+06	3.12461e+06	3.12993e+06	6.21076e+06	2.36819e+07	4.3164e+07	5.45369e+07	4.05485e+07	2.15689e+07	7.69029e+06	3.29279e+06	1.51357e+06	1.45588e+06	1.00913e+06	2.17776e+06	3.26439e+06	2.79325e+06	93801.4	2.12817e+06	234356	1.29008e+06	0	64046.3	0	0	0	49635.7	0	0	0	0	1.87717e+06	0	41053.4	0	0	0	0	90200.5	0	281249	186277	150850	91362.6	124908	128492	51841.2	54386.3	17419.8	16746.3	1.07465e+08	5.45369e+07	ATP synthase mitochondrial F1 complex assembly factor 1	ATPAF1	0	0.0004491	5.11142e-05	0.000137284	0.000188367	0.00158277	0.00209523	0.0376529	0.325545	0.601491	0.919247	1	0.201575	0.0293674	0.0174702	0.0266691	0.0341538	0.0320245	0.0394429	0.0443873	0.173097	0.0111229	0.0168906	0.0226584	0.0252828	0.0250365	0.0280005	0.0126059	0.00310977	0.00654176	0.00958187	0.00885312	0.0138253	0.000298665	0.00604961	0.00374428	0.00143894	0.00827767	0.00866156	0.00141731	0.0111447	0.000979523	0.00087145	0.00090976	0.00134068	0.00256549	0.000382251	0.00268179	0.00239587	0	0.00136778	0.00123711	5.33415e-05	0.000758672	0.000125541	0	0.000213218	0.000130681	9.48966e-05		0.0702976	0.340451	0.501943	0.147157	0.125378	0.07401	0.0698549	0.0572936	0.0573911	0.113882	0.434237	0.791465	1	0.743506	0.395492	0.141011	0.0603772	0.0277532	0.0266953	0.0185036	0.0399319	0.0598565	0.0512177	0.00171996	0.0390225	0.0042972	0.0236551	0	0.00117437	0	0	0	0.00091013	0	0	0	0	0.0344203	0	0.000752765	0	0	0	0	0.00165394	0	0.00515704	0.00341562	0.00276601	0.00167524	0.00229033	0.00235606	0.000950571	0.000997239	0.000319413	0.000307063	Mitochondrion;	TRUE
4651	573	1085	1131	Q6UW68	sp|Q6UW68|TM205_HUMAN Transmembrane protein 205 OS=Homo sapiens OX=9606 GN=TMEM205 PE=1 SV=1	21.198	Transmembrane protein 205	TMEM205	0	0	48620	272408	0	0	932587	7.85579e+06	5.67954e+06	9.65274e+06	1.51993e+07	9.41888e+06	5.91788e+06	1.06647e+07	1.45843e+07	4.57436e+06	1.52813e+06	1.91987e+06	1.81778e+06	846943	685143	1.03321e+06	1.01439e+06	995574	480784	319582	361692	718015	705196	475555	591849	459731	461211	0	0	126580	253159	55078.6	0	0	0	0	0	84018.5	168037	0	0	80632.1	185206	99977.8	245667	182926	221846	63417.9	0	0	41981.1	0	0		0	161603	0	400043	0	0	0	0	0	1.08655e+06	9.42596e+06	4.70594e+07	2.72091e+06	2.35968e+06	7.49789e+06	1.18942e+06	2.30534e+06	1.358e+06	0	876145	0	0	156472	0	538061	741368	734625	503215	312068	0	0	189902	0	0	0	0	0	0	122272	0	0	0	0	86264.2	196482	0	190483	101134	0	0	0	0	0	0	0	0	1.51993e+07	4.70594e+07	Transmembrane protein 205	TMEM205	0	0	0.00319882	0.0179224	0	0	0.061357	0.516851	0.37367	0.635076	1	0.61969	0.389351	0.701654	0.959533	0.300958	0.100539	0.126313	0.119596	0.0557224	0.0450771	0.0679775	0.0667393	0.0655012	0.0316319	0.021026	0.0237966	0.0472399	0.0463965	0.0312879	0.0389391	0.0302467	0.0303441	0	0	0.00832797	0.0166559	0.00362375	0	0	0	0	0	0.00552777	0.0110555	0	0	0.00530498	0.0121852	0.00657777	0.016163	0.0120352	0.0145958	0.00417241	0	0	0.00276204	0	0		0	0.00343402	0	0.0085008	0	0	0	0	0	0.0230888	0.200299	1	0.0578186	0.0501426	0.159328	0.0252748	0.0489879	0.0288571	0	0.0186178	0	0	0.00332499	0	0.0114336	0.0157539	0.0156106	0.0106932	0.00663136	0	0	0.00403537	0	0	0	0	0	0	0.00259825	0	0	0	0	0.00183309	0.00417519	0	0.00404772	0.00214907	0	0	0	0	0	0	0	0	Membrane;	TRUE
4281	574	1251	1128	P30048-2	sp|P30048-2|PRDX3_HUMAN Isoform 2 of Thioredoxin-dependent peroxide reductase, mitochondrial OS=Homo sapiens OX=9606 GN=PRDX3;sp|P30048|PRDX3_HUMAN Thioredoxin-dependent peroxide reductase, mitochondrial OS=Homo sapiens OX=9606 GN=PRDX3 PE=1 SV=3	25.838	Isoform 2 of Thioredoxin-dependent peroxide reductase, mitochondrial	PRDX3	536888	1.33129e+06	2.48306e+06	5.95699e+06	8.9323e+06	1.46846e+07	4.34316e+07	7.38001e+07	2.11624e+08	5.47985e+08	1.84832e+09	2.39654e+09	1.00665e+09	4.52678e+08	2.63797e+08	1.57588e+08	1.12038e+08	8.3826e+07	6.45807e+07	5.37187e+07	4.74938e+07	4.20839e+07	4.81794e+07	5.42749e+07	4.89569e+07	5.47573e+07	4.98953e+07	3.63465e+07	2.64167e+07	1.6076e+07	1.43683e+07	9.48669e+06	8.06941e+06	5.62898e+06	6.21932e+06	5.68087e+06	5.14241e+06	4.36846e+06	3.14976e+06	3.3403e+06	2.67834e+06	2.38572e+06	2.64318e+06	2.79314e+06	2.93458e+06	2.55163e+06	2.30556e+06	2.0731e+06	1.41964e+06	1.12322e+06	785462	788120	932627	468214	443419	407802	392048	244910	278176		3.41824e+07	2.40257e+07	3.23051e+07	3.85067e+07	4.93705e+07	5.59281e+07	6.98469e+07	9.21564e+07	1.98904e+08	3.59231e+08	1.07771e+09	2.16548e+09	1.60523e+09	2.86003e+08	2.18332e+08	1.29842e+08	8.41692e+07	5.84855e+07	5.62677e+07	4.58433e+07	6.55333e+07	1.07992e+08	7.76517e+07	1.99739e+07	1.32363e+07	1.55817e+07	1.89477e+07	2.31664e+07	8.37927e+06	4.38203e+06	3.67611e+06	3.03451e+06	2.66043e+06	2.08815e+06	1.54614e+06	1.41995e+06	1.43771e+06	1.19375e+06	977541	590821	1.09359e+06	1.30743e+06	1.43689e+06	1.28508e+06	997263	746556	960928	1.03974e+06	1.42265e+06	1.36283e+06	1.21528e+06	1.10488e+06	676766	319581	161587	97132.1	2.39654e+09	2.16548e+09	Isoform 2 of Thioredoxin-dependent peroxide reductase, mitochondrial	PRDX3	0.000224026	0.000555506	0.0010361	0.00248566	0.00372717	0.00612743	0.0181226	0.0307945	0.0883039	0.228657	0.771246	1	0.420043	0.188888	0.110074	0.0657563	0.0467497	0.0349779	0.0269475	0.0224151	0.0198177	0.0175603	0.0201037	0.0226472	0.0204281	0.0228485	0.0208197	0.0151662	0.0110228	0.00670802	0.00599544	0.0039585	0.00336711	0.0023488	0.00259512	0.00237045	0.00214577	0.00182282	0.00131429	0.0013938	0.00111759	0.000995484	0.00110292	0.00116549	0.00122451	0.00106471	0.000962039	0.000865038	0.000592372	0.000468684	0.000327749	0.000328858	0.000389156	0.000195371	0.000185025	0.000170163	0.000163589	0.000102193	0.000116074		0.0157851	0.0110948	0.0149182	0.017782	0.0227988	0.0258271	0.0322546	0.042557	0.0918522	0.165889	0.497676	1	0.74128	0.132074	0.100824	0.0599599	0.0388685	0.027008	0.0259839	0.02117	0.0302627	0.0498696	0.0358588	0.00922376	0.00611239	0.0071955	0.00874986	0.010698	0.00386947	0.00202358	0.00169759	0.00140131	0.00122856	0.000964287	0.000713994	0.00065572	0.00066392	0.000551264	0.000451419	0.000272835	0.000505007	0.000603756	0.000663543	0.000593439	0.000460527	0.000344753	0.000443747	0.000480141	0.000656967	0.000629341	0.000561203	0.000510223	0.000312524	0.000147579	7.46193e-05	4.48547e-05		TRUE
4282	575	1272	1132	Q9BYT8	sp|Q9BYT8|NEUL_HUMAN Neurolysin, mitochondrial OS=Homo sapiens OX=9606 GN=NLN PE=1 SV=1	80.651	Neurolysin, mitochondrial	NLN	25729	15822.1	14390.3	19199.4	43289.7	8303.72	136796	2.0581e+06	7.66019e+06	1.8036e+07	5.54749e+07	3.87892e+07	1.23694e+07	3.30099e+06	718697	190835	80632.7	36465.2	21776.7	35937.2	87936.7	44840.8	56460	68079.2	0	0	0	27837.1	11633.3	90431.9	102622	52333.3	58639.6	103809	232039	141453	50866.3	57051.9	36884.3	41033.7	49072.5	131746	1.89155e+06	1.0994e+06	316769	71298.9	63307.6	56198.7	9752.74	33950.1	22650.5	8889.86	9080.47	2602.67	4878.93	0	13988.7	7827.47	26413.7		0	0	63241.9	70165.3	0	0	0	0	586524	2.82435e+06	2.95071e+07	7.76689e+07	1.9748e+07	563266	180589	0	0	79443.9	148370	0	69795.3	0	0	352348	0	0	19860.2	19154.7	230567	148477	28994.8	90429.7	166963	77757.3	56888	22235.9	34156.2	50589.1	0	1.59271e+06	820741	73725.2	43224.6	26408.7	27919.4	40051.8	0	22467.5	0	0	2984.1	0	0	0	1833.88	0	5.54749e+07	7.76689e+07	Neurolysin, mitochondrial	NLN	0.000463795	0.000285213	0.000259401	0.000346092	0.000780348	0.000149684	0.00246591	0.0370997	0.138084	0.32512	1	0.699221	0.222974	0.0595042	0.0129553	0.00344003	0.0014535	0.000657329	0.00039255	0.00064781	0.00158516	0.000808307	0.00101776	0.00122721	0	0	0	0.000501796	0.000209704	0.00163014	0.00184987	0.00094337	0.00105705	0.00187127	0.00418278	0.00254985	0.000916925	0.00102843	0.000664882	0.00073968	0.00088459	0.00237488	0.0340975	0.0198179	0.00571013	0.00128525	0.00114119	0.00101305	0.000175805	0.000611989	0.000408302	0.00016025	0.000163686	4.69161e-05	8.79484e-05	0	0.000252163	0.000141099	0.000476137		0	0	0.00081425	0.00090339	0	0	0	0	0.0075516	0.036364	0.379909	1	0.254259	0.00725215	0.00232512	0	0	0.00102285	0.00191029	0	0.000898627	0	0	0.00453655	0	0	0.000255703	0.00024662	0.00296859	0.00191166	0.000373313	0.0011643	0.00214968	0.00100114	0.000732443	0.000286291	0.000439767	0.000651343	0	0.0205064	0.0105672	0.000949224	0.000556524	0.000340017	0.000359468	0.000515673	0	0.000289273	0	0	3.84208e-05	0	0	0	2.36115e-05	0	Mitochondrion intermembrane space;Cytoplasm;	TRUE
4283	576	1300	1134	Q9Y3B8	sp|Q9Y3B8|ORN_HUMAN Oligoribonuclease, mitochondrial OS=Homo sapiens OX=9606 GN=REXO2 PE=1 SV=3;sp|Q9Y3B8-2|ORN_HUMAN Isoform 2 of Oligoribonuclease, mitochondrial OS=Homo sapiens OX=9606 GN=REXO2;sp|Q9Y3B8-3|ORN_HUMAN Isoform 3 of Oligoribonuclease, mitoc	26.832	Oligoribonuclease, mitochondrial	REXO2	3427.71	0	0	59971.6	99880.9	622121	4.46545e+06	1.18728e+07	1.78736e+07	1.69761e+07	2.35821e+07	3.01932e+07	9.27785e+06	3.34419e+06	677863	160842	203259	253487	143101	94979.6	124245	650049	1.24904e+06	1.84803e+06	545743	1.16568e+06	1.19947e+06	701440	625182	902204	79926.7	0	557127	222790	342002	186883	31763.9	377443	1.54402e+06	9055.67	30436.6	164662	233293	239387	196307	1.14487e+06	101286	24627	64058.2	286099	45073.9	229427	0	0	0	0	0	0	70945.8		158919	25238.5	0	0	0	0	272508	3.05055e+06	1.28615e+07	2.3051e+07	2.45159e+07	4.63311e+07	1.53796e+07	821232	1.07002e+06	0	0	0	0	0	0	0	0	222023	0	0	281118	0	111650	110913	0	182963	0	63117.5	0	187946	0	0	0	0	0	323607	196032	0	0	0	0	0	0	0	0	0	0	0	0	0	3.01932e+07	4.63311e+07	Oligoribonuclease, mitochondrial	REXO2	0.000113526	0	0	0.00198626	0.00330807	0.0206047	0.147896	0.393229	0.591976	0.562251	0.781042	1	0.307283	0.11076	0.0224509	0.00532709	0.00673195	0.00839551	0.00473952	0.00314573	0.00411499	0.0215297	0.0413683	0.061207	0.0180751	0.0386074	0.0397264	0.0232318	0.0207061	0.0298811	0.00264718	0	0.0184521	0.00737881	0.0113271	0.00618959	0.00105202	0.0125009	0.0511382	0.000299924	0.00100806	0.00545362	0.00772667	0.00792851	0.00650172	0.0379182	0.00335461	0.000815649	0.00212161	0.00947562	0.00149285	0.00759865	0	0	0	0	0	0	0.00234973		0.00343007	0.000544742	0	0	0	0	0.00588176	0.0658424	0.277599	0.497527	0.529145	1	0.33195	0.0177253	0.023095	0	0	0	0	0	0	0	0	0.0047921	0	0	0.00606758	0	0.00240983	0.00239393	0	0.00394902	0	0.00136231	0	0.00405659	0	0	0	0	0	0.00698467	0.00423111	0	0	0	0	0	0	0	0	0	0	0	0	0	Cytoplasm;Nucleus;	TRUE
4094	577	1248	1107	P17612	sp|P17612|KAPCA_HUMAN cAMP-dependent protein kinase catalytic subunit alpha OS=Homo sapiens OX=9606 GN=PRKACA PE=1 SV=2;sp|P17612-2|KAPCA_HUMAN Isoform 2 of cAMP-dependent protein kinase catalytic subunit alpha OS=Homo sapiens OX=9606 GN=PRKACA	40.589	cAMP-dependent protein kinase catalytic subunit alpha	PRKACA	1662.99	0	33813.6	47628.6	0	0	2539.58	27398.2	34344.1	1.52669e+06	9.26502e+06	1.45471e+07	6.4789e+06	2.36724e+06	1.43658e+06	1.39518e+06	1.18658e+06	990588	662490	542850	629827	453862	570747	687632	610784	1.33756e+06	1.23606e+06	764019	960248	915589	1.40167e+06	1.97733e+06	2.38785e+06	833472	972693	984724	996755	1.54559e+06	1.261e+06	961402	411163	423787	514161	639165	655436	487924	209756	182721	96754.1	189901	95394.3	54472.3	43619.2	47036	19323.2	25518.6	23222	12144.7	6054.79		0	0	0	0	243759	1.82365e+06	1.26397e+06	876227	982042	3.54272e+06	7.4852e+06	4.45405e+06	1.95647e+06	628531	779807	522332	1.94665e+06	5.13624e+06	3.49762e+06	2.32212e+06	2.09502e+06	1.81293e+06	1.12198e+06	515040	759552	611509	867388	699165	1.30816e+06	2.08668e+06	821724	1.25145e+06	653451	495882	374543	219707	403709	214609	79814.6	0	0	0	143509	108270	0	0	34696.4	68191.3	22440.5	20329.1	0	0	9253.29	3948.22	2241.92	8361.27	1.45471e+07	7.4852e+06	cAMP-dependent protein kinase catalytic subunit alpha	PRKACA	0.000114318	0	0.00232442	0.0032741	0	0	0.000174577	0.00188341	0.00236089	0.104948	0.636899	1	0.445375	0.162729	0.098754	0.095908	0.0815679	0.0680953	0.0455411	0.0373168	0.0432958	0.0311995	0.0392345	0.0472694	0.0419867	0.0919467	0.0849693	0.0525205	0.0660097	0.0629397	0.0963541	0.135926	0.164146	0.0572948	0.0668652	0.0676922	0.0685193	0.106247	0.0866839	0.066089	0.0282643	0.0291321	0.0353446	0.0439377	0.0450562	0.033541	0.0144191	0.0125607	0.0066511	0.0130542	0.00655762	0.00374455	0.00299848	0.00323337	0.00132832	0.00175421	0.00159633	0.000834854	0.00041622		0	0	0	0	0.0325655	0.243634	0.168862	0.117061	0.131198	0.473296	1	0.595047	0.261379	0.0839698	0.10418	0.0697819	0.260067	0.686186	0.467272	0.310228	0.279888	0.242202	0.149893	0.0688077	0.101474	0.0816957	0.11588	0.0934062	0.174766	0.278773	0.10978	0.16719	0.087299	0.0662483	0.0500377	0.0293522	0.0539343	0.0286711	0.010663	0	0	0	0.0191724	0.0144645	0	0	0.00463532	0.00911015	0.00299798	0.0027159	0	0	0.00123621	0.00052747	0.000299513	0.00111704	Cell projection, cilium, flagellum;Cytoplasmic vesicle, secretory vesicle, acrosome;	TRUE
4472	578	1252	311	Q8N357	sp|Q8N357|S35F6_HUMAN Solute carrier family 35 member F6 OS=Homo sapiens OX=9606 GN=SLC35F6 PE=1 SV=1	40.214	Solute carrier family 35 member F6	SLC35F6	0	0	0	0	28505	20350.3	88210	25291.5	298596	973398	3.39278e+06	6.10099e+06	2.18354e+06	657007	615177	222163	170613	248391	350613	284355	146188	779430	640002	500575	70837	78150	52650	29086.3	0	82930	28682.7	0	0	0	0	18001.7	36003.3	29959.3	0	0	44005.3	0	0	0	0	0	0	16190.1	0	0	0	0	6609.67	0	0	0	0	0	0		0	0	0	0	0	0	0	0	0	0	0	0	0	0	1.44859e+06	2.76248e+06	2.41795e+06	468696	725434	326013	558471	384404	1.07812e+06	1.54958e+06	267926	0	70937.8	0	0	129842	0	0	0	95544.5	43434.9	0	87900.9	0	0	0	0	0	0	30059.5	0	0	0	0	0	57204.8	0	0	0	0	0	0	6.10099e+06	2.76248e+06	Solute carrier family 35 member F6	SLC35F6	0	0	0	0	0.00467219	0.00333558	0.0144583	0.00414548	0.0489422	0.159548	0.556104	1	0.3579	0.107689	0.100832	0.0364143	0.0279648	0.0407133	0.0574682	0.046608	0.0239614	0.127755	0.104901	0.0820482	0.0116107	0.0128094	0.00862975	0.00476748	0	0.0135929	0.00470132	0	0	0	0	0.00295062	0.00590123	0.00491057	0	0	0.00721281	0	0	0	0	0	0	0.00265368	0	0	0	0	0.00108338	0	0	0	0	0	0		0	0	0	0	0	0	0	0	0	0	0	0	0	0	0.524381	1	0.875281	0.169665	0.262602	0.118015	0.202163	0.139152	0.390271	0.560937	0.0969872	0	0.025679	0	0	0.047002	0	0	0	0.0345864	0.0157231	0	0.0318195	0	0	0	0	0	0	0.0108813	0	0	0	0	0	0.0207077	0	0	0	0	0	0	Mitochondrion;Lysosome membrane;	TRUE
4136	579	1258	225	Q8TDB4	sp|Q8TDB4|HUMMR_HUMAN Protein MGARP OS=Homo sapiens OX=9606 GN=MGARP PE=1 SV=1	25.389	Protein MGARP	MGARP	0	0	0	517738	0	154670	0	0	338069	641109	2.29206e+06	3.17899e+06	1.80759e+06	1.19527e+06	343781	325506	303079	717852	364939	180260	13144.3	341685	232085	122486	0	0	99186.7	0	0	107130	69695.4	62019.3	80285.9	0	80210.5	64010.1	47809.6	0	3232.07	0	0	0	0	0	0	0	0	0	0	0	0	0	0	9256.67	0	0	0	0	0		0	284915	824588	1.1913e+06	0	0	0	0	0	35395.2	127584	1.12624e+06	1.267e+06	996281	423448	84619.3	2.77206e+06	448024	0	0	0	0	0	0	0	0	0	0	0	0	0	0	0	0	0	0	0	0	0	0	0	0	0	0	0	23656.6	66706	105774	43374.3	98507	0	0	0	0	12720.7	18084.3	3.17899e+06	2.77206e+06	Protein MGARP	MGARP	0	0	0	0.162863	0	0.0486538	0	0	0.106345	0.201671	0.721002	1	0.568607	0.37599	0.108142	0.102393	0.0953383	0.225811	0.114797	0.0567037	0.00413475	0.107482	0.073006	0.0385297	0	0	0.0312007	0	0	0.0336995	0.0219238	0.0195091	0.0252552	0	0.0252315	0.0201354	0.0150393	0	0.0010167	0	0	0	0	0	0	0	0	0	0	0	0	0	0	0.00291183	0	0	0	0	0		0	0.102781	0.297464	0.429752	0	0	0	0	0	0.0127686	0.0460249	0.406282	0.45706	0.359401	0.152756	0.0305258	1	0.161621	0	0	0	0	0	0	0	0	0	0	0	0	0	0	0	0	0	0	0	0	0	0	0	0	0	0	0	0.00853394	0.0240637	0.0381572	0.015647	0.0355357	0	0	0	0	0.00458891	0.00652378	Mitochondrion;Mitochondrion outer membrane;Mitochondrion inner membrane;	TRUE
4147	580	1230	935	Q5SQH8-2	sp|Q5SQH8-2|CF136_HUMAN Isoform 2 of Uncharacterized protein C6orf136 OS=Homo sapiens OX=9606 GN=C6orf136;sp|Q5SQH8-3|CF136_HUMAN Isoform 3 of Uncharacterized protein C6orf136 OS=Homo sapiens OX=9606 GN=C6orf136;sp|Q5SQH8|CF136_HUMAN Uncharacterized protei	20.49	Isoform 2 of Uncharacterized protein C6orf136	C6orf136	0	0	0	0	0	0	31462.3	45321.2	115187	79789.3	202392	368024	256453	442322	300044	44008.2	0	0	0	0	0	0	0	0	0	0	0	0	0	0	0	0	0	0	0	0	0	0	0	0	0	0	0	0	0	0	0	0	15366.3	13208.7	0	56927.7	0	0	12100.2	0	10599.1	27664.3	115537		0	105078	128647	0	0	0	53552.4	221058	0	0	0	0	292239	0	0	0	0	0	0	0	0	0	0	0	0	0	0	0	0	0	0	0	0	0	0	0	0	0	0	0	0	0	86329.7	78413.6	0	0	0	0	0	0	0	0	0	0	0	0	442322	292239	Isoform 2 of Uncharacterized protein C6orf136	C6orf136	0	0	0	0	0	0	0.0711298	0.102462	0.260415	0.180388	0.457568	0.832029	0.57979	1	0.678338	0.0994936	0	0	0	0	0	0	0	0	0	0	0	0	0	0	0	0	0	0	0	0	0	0	0	0	0	0	0	0	0	0	0	0	0.0347402	0.0298622	0	0.128702	0	0	0.0273562	0	0.0239625	0.0625435	0.261207		0	0.359563	0.440213	0	0	0	0.183248	0.756427	0	0	0	0	1	0	0	0	0	0	0	0	0	0	0	0	0	0	0	0	0	0	0	0	0	0	0	0	0	0	0	0	0	0	0.295407	0.26832	0	0	0	0	0	0	0	0	0	0	0	0		TRUE
4191	581	1278	262	O43657	sp|O43657|TSN6_HUMAN Tetraspanin-6 OS=Homo sapiens OX=9606 GN=TSPAN6 PE=1 SV=1	27.563	Tetraspanin-6	TSPAN6	0	0	31627.4	0	60342.5	1.34823e+06	3.00584e+06	1.01367e+07	2.99206e+07	4.75237e+07	4.3785e+07	9.25027e+06	4.87129e+06	3.82854e+06	2.28442e+06	2.20266e+06	1.13748e+06	1.0205e+06	1.8165e+06	811335	902426	44427.5	194086	343744	225314	0	146442	0	163307	0	87823.9	0	0	0	140637	81642.9	22649	0	0	0	72571.2	0	0	0	0	0	0	0	0	0	0	0	3393.5	0	0	0	0	0	0		0	125096	0	1.00487e+06	0	0	325007	175475	146783	1.02812e+06	7.2072e+06	2.44348e+07	2.96086e+07	3.08648e+07	3.11504e+07	2.11712e+07	3.41595e+06	1.29924e+06	1.62896e+06	1.2539e+06	904133	997100	1.11445e+06	995790	0	87467.2	211090	80029	172291	75084.5	160048	156447	0	0	0	0	0	0	0	118737	0	0	0	31426.2	0	0	40243.3	0	0	0	52378	0	0	0	0	0	4.75237e+07	3.11504e+07	Tetraspanin-6	TSPAN6	0	0	0.000665509	0	0.00126974	0.0283698	0.0632493	0.213297	0.629594	1	0.921331	0.194646	0.102502	0.0805607	0.0480691	0.0463487	0.0239349	0.0214736	0.0382231	0.0170722	0.018989	0.000934849	0.00408398	0.00723311	0.00474109	0	0.00308147	0	0.00343634	0	0.001848	0	0	0	0.0029593	0.00171794	0.000476584	0	0	0	0.00152705	0	0	0	0	0	0	0	0	0	0	0	7.14066e-05	0	0	0	0	0	0		0	0.00401587	0	0.0322588	0	0	0.0104335	0.00563314	0.00471206	0.0330049	0.231368	0.784416	0.950504	0.990831	1	0.679645	0.10966	0.0417087	0.0522935	0.0402533	0.0290248	0.0320092	0.0357766	0.0319672	0	0.0028079	0.00677648	0.00256912	0.00553095	0.00241039	0.00513793	0.00502233	0	0	0	0	0	0	0	0.00381174	0	0	0	0.00100885	0	0	0.0012919	0	0	0	0.00168146	0	0	0	0	0	Membrane;	TRUE
4192	582	1287	266	Q7KZN9-2	sp|Q7KZN9-2|COX15_HUMAN Isoform 2 of Cytochrome c oxidase assembly protein COX15 homolog OS=Homo sapiens OX=9606 GN=COX15;sp|Q7KZN9|COX15_HUMAN Cytochrome c oxidase assembly protein COX15 homolog OS=Homo sapiens OX=9606 GN=COX15 PE=1 SV=1	43.835	Isoform 2 of Cytochrome c oxidase assembly protein COX15 homolog	COX15	0	9443.62	20359.4	35867	82407.7	2.00381e+06	5.00034e+06	6.15106e+06	1.28583e+07	1.96175e+07	2.10196e+07	1.16513e+07	5.89261e+06	8.973e+06	4.9211e+06	809824	296966	401814	379228	477013	59315.2	40765.7	20382.9	0	0	42633.8	34930	0	0	0	0	11936.1	0	0	0	624.657	1249.31	1229.34	470115	865602	729494	184560	246431	234036	4093.92	56606.7	73305.1	88728.1	0	23129.4	11532.6	0	21550.8	0	0	0	9701	0	0		35937.8	0	0	0	0	0	0	344435	2.02235e+06	5.82498e+06	9.20828e+06	1.39753e+07	8.28843e+06	1.63698e+07	2.01883e+07	2.06229e+07	7.08437e+06	1.68166e+06	1.45195e+06	1.09694e+06	427827	371515	225207	176784	85912.3	396262	0	107223	54107.2	0	0	0	0	81126.5	95585.4	270282	189992	156006	347381	89079.4	29747.7	230305	109784	71453.4	299171	262001	310235	237531	209191	123860	140530	158943	59623	43352.2	20320.1	6122.29	2.10196e+07	2.06229e+07	Isoform 2 of Cytochrome c oxidase assembly protein COX15 homolog	COX15	0	0.000449276	0.000968591	0.00170636	0.00392051	0.0953306	0.237889	0.292634	0.611729	0.933296	1	0.554307	0.280339	0.426887	0.23412	0.0385271	0.014128	0.0191161	0.0180416	0.0226937	0.0028219	0.00193941	0.000969707	0	0	0.00202829	0.00166178	0	0	0	0	0.000567857	0	0	0	2.97178e-05	5.94357e-05	5.84854e-05	0.0223655	0.0411807	0.0347054	0.00878036	0.0117239	0.0111342	0.000194767	0.00269304	0.00348746	0.0042212	0	0.00110037	0.000548661	0	0.00102527	0	0	0	0.000461521	0	0		0.00174262	0	0	0	0	0	0	0.0167016	0.0980635	0.282452	0.446508	0.677659	0.401905	0.79377	0.978929	1	0.34352	0.0815437	0.0704048	0.0531905	0.0207452	0.0180147	0.0109202	0.00857222	0.00416587	0.0192147	0	0.00519921	0.00262365	0	0	0	0	0.00393381	0.00463492	0.013106	0.0092127	0.00756468	0.0168444	0.00431944	0.00144246	0.0111675	0.00532341	0.00346476	0.0145067	0.0127044	0.0150433	0.0115179	0.0101437	0.00600595	0.00681429	0.00770714	0.00289111	0.00210214	0.000985317	0.000296869		TRUE
4196	583	1424	344	Q70HW3	sp|Q70HW3|SAMC_HUMAN S-adenosylmethionine mitochondrial carrier protein OS=Homo sapiens OX=9606 GN=SLC25A26 PE=1 SV=2;sp|Q70HW3-2|SAMC_HUMAN Isoform 2 of S-adenosylmethionine mitochondrial carrier protein OS=Homo sapiens OX=9606 GN=SLC25A26	29.353	S-adenosylmethionine mitochondrial carrier protein	SLC25A26	14372.1	33195.4	24023.3	0	96235.5	994803	1.86979e+06	2.40719e+06	6.42721e+06	7.48196e+06	6.49594e+06	1.66361e+06	1.36072e+06	1.4721e+06	91204.2	75510.4	13298.5	0	0	0	14157	202431	253075	303719	138215	27094.3	0	229767	0	0	9978.56	0	30887.3	0	16406.1	20480.9	24555.7	0	56576.7	148405	138776	37173.3	46260	23130	0	0	0	24190.7	0	19297	0	0	0	0	0	0	0	0	0		0	0	0	163739	0	0	0	0	0	84652	616272	1.12697e+06	1.11977e+06	3.07183e+06	2.36279e+06	4.75521e+06	1.30227e+06	530417	251779	249971	683771	40238.3	0	1795.83	0	0	354689	0	0	0	0	0	0	306700	0	0	0	0	171522	0	0	0	0	0	0	0	0	0	0	0	0	0	0	0	0	0	7.48196e+06	4.75521e+06	S-adenosylmethionine mitochondrial carrier protein	SLC25A26	0.00192089	0.00443673	0.00321084	0	0.0128623	0.13296	0.249906	0.321733	0.859028	1	0.868214	0.222349	0.181866	0.196753	0.0121899	0.0100923	0.00177741	0	0	0	0.00189215	0.0270558	0.0338247	0.0405936	0.0184731	0.00362129	0	0.0307094	0	0	0.00133368	0	0.00412824	0	0.00219276	0.00273737	0.00328198	0	0.00756175	0.0198351	0.0185481	0.0049684	0.00618287	0.00309144	0	0	0	0.0032332	0	0.00257914	0	0	0	0	0	0	0	0	0		0	0	0	0.0344336	0	0	0	0	0	0.0178019	0.129599	0.236998	0.235483	0.645992	0.496885	1	0.273862	0.111544	0.0529481	0.0525677	0.143794	0.00846195	0	0.000377655	0	0	0.0745895	0	0	0	0	0	0	0.0644976	0	0	0	0	0.0360703	0	0	0	0	0	0	0	0	0	0	0	0	0	0	0	0	0	Mitochondrion inner membrane;	TRUE
4197	584	1428	287	Q96GE9-2	sp|Q96GE9-2|DMAC1_HUMAN Isoform 2 of Distal membrane-arm assembly complex protein 1 OS=Homo sapiens OX=9606 GN=DMAC1;sp|Q96GE9|DMAC1_HUMAN Distal membrane-arm assembly complex protein 1 OS=Homo sapiens OX=9606 GN=DMAC1 PE=1 SV=1	11.829	Isoform 2 of Distal membrane-arm assembly complex protein 1	DMAC1	0	0	34954.3	66242.3	2.42998e+06	3.81222e+06	2.09452e+06	4.07135e+06	7.66648e+06	8.73372e+06	6.01792e+06	1.38561e+06	2.92057e+06	1.37563e+06	717850	505684	251522	129099	468564	0	0	98223.3	49111.7	0	0	914983	810920	94516.8	0	0	0	0	140743	0	98349.4	124953	151556	0	0	67911.7	223532	0	0	57088.4	114177	0	68239.3	114146	0	0	0	0	0	0	0	0	0	0	0		0	0	0	0	0	0	370778	531489	750845	591132	290382	0	0	3.53453e+06	5.5077e+06	4.89204e+06	2.71265e+06	0	0	0	0	155285	0	0	0	2.1262e+06	195926	0	0	0	0	0	1.49336e+06	0	0	0	0	0	0	0	0	0	0	0	124678	0	0	0	0	0	0	0	0	0	0	0	8.73372e+06	5.5077e+06	Isoform 2 of Distal membrane-arm assembly complex protein 1	DMAC1	0	0	0.00400223	0.00758467	0.27823	0.436495	0.23982	0.466165	0.877803	1	0.689045	0.158651	0.334402	0.157507	0.082193	0.0579002	0.028799	0.0147817	0.05365	0	0	0.0112465	0.00562323	0	0	0.104764	0.0928494	0.0108221	0	0	0	0	0.0161149	0	0.0112609	0.014307	0.017353	0	0	0.0077758	0.0255942	0	0	0.00653655	0.0130731	0	0.00781332	0.0130695	0	0	0	0	0	0	0	0	0	0	0		0	0	0	0	0	0	0.06732	0.0964993	0.136326	0.107328	0.0527228	0	0	0.641744	1	0.888219	0.492519	0	0	0	0	0.0281942	0	0	0	0.386042	0.035573	0	0	0	0	0	0.27114	0	0	0	0	0	0	0	0	0	0	0	0.0226371	0	0	0	0	0	0	0	0	0	0	0		TRUE
4206	585	1400	1089	P49789	sp|P49789|FHIT_HUMAN Bis(5-adenosyl)-triphosphatase OS=Homo sapiens OX=9606 GN=FHIT PE=1 SV=3	16.858	Bis(5'-adenosyl)-triphosphatase	FHIT	0	95710.3	0	32359	0	111396	414176	522451	7.7467e+06	9.78046e+06	4.00242e+06	858510	493026	121537	108826	0	132045	344462	79953.7	78221.2	0	44497.3	22248.7	0	0	0	0	42869.7	0	87622.4	43510	0	75282.2	40544.7	22794.9	11397.5	0	0	0	0	0	0	0	0	0	0	0	0	0	0	0	0	0	0	0	0	0	0	0		0	0	0	0	0	0	154393	206875	357578	1.13958e+06	2.69914e+06	3.42544e+06	4.40225e+06	4.31485e+06	2.06744e+06	0	0	0	0	0	0	0	0	0	0	0	0	0	0	0	0	0	0	0	0	0	0	0	0	0	0	0	0	0	0	0	0	0	0	0	40041.9	0	0	0	0	0	9.78046e+06	4.40225e+06	Bis(5'-adenosyl)-triphosphatase	FHIT	0	0.00978586	0	0.00330853	0	0.0113896	0.0423472	0.0534178	0.792059	1	0.409226	0.087778	0.0504092	0.0124265	0.0111268	0	0.0135009	0.0352194	0.00817484	0.0079977	0	0.00454961	0.00227481	0	0	0	0	0.00438319	0	0.00895892	0.00444866	0	0.0076972	0.00414548	0.00233066	0.00116533	0	0	0	0	0	0	0	0	0	0	0	0	0	0	0	0	0	0	0	0	0	0	0		0	0	0	0	0	0	0.0350715	0.0469931	0.0812262	0.258863	0.613128	0.778112	1	0.980146	0.469634	0	0	0	0	0	0	0	0	0	0	0	0	0	0	0	0	0	0	0	0	0	0	0	0	0	0	0	0	0	0	0	0	0	0	0	0.00909579	0	0	0	0	0	Cytoplasm;Mitochondrion;Nucleus;	TRUE
4207	586	1401	1119	Q16134	sp|Q16134|ETFD_HUMAN Electron transfer flavoprotein-ubiquinone oxidoreductase, mitochondrial OS=Homo sapiens OX=9606 GN=ETFDH PE=1 SV=2;sp|Q16134-3|ETFD_HUMAN Isoform 2 of Electron transfer flavoprotein-ubiquinone oxidoreductase, mitochondrial OS=Homo sapi	68.495	Electron transfer flavoprotein-ubiquinone oxidoreductase, mitochondrial	ETFDH	13328.2	69074.1	14562	38707.5	12903.4	446112	3.85128e+06	1.1993e+07	4.23172e+07	5.87185e+07	3.63115e+07	5.06834e+06	2.55471e+06	987027	863696	651227	553176	1.05782e+06	3.25982e+06	1.02382e+07	4.34246e+06	1.01645e+06	679185	341919	20442.3	20723.6	44234.4	198617	57731.1	82980.2	16596.7	199530	51399.2	64293.8	58233.5	48874.4	39515.3	32119.8	67549	18567	0	50839.7	136102	144190	365790	279395	141439	74422	50601	39416.7	31952.2	19944.1	35081.3	17829.9	7301.03	14983.9	7943.48	9039.21	26424.2		74911	95339.9	0	35689.9	0	119073	0	112403	1.30661e+06	8.80401e+06	1.98749e+07	3.04867e+07	2.11761e+07	1.69697e+07	9.95954e+06	4.47001e+06	921401	992681	1.10152e+07	443556	2.06523e+06	713642	259963	474596	0	18845.4	16269.2	0	373953	32420.5	48909	112616	44322.8	558741	19331.5	81123.2	14794.5	0	0	0	12966.2	36022.1	141381	60362	42946.3	33953.3	7305.49	30452.3	0	50154.5	57483	41052.6	6066.07	0	1843.7	0	5.87185e+07	3.04867e+07	Electron transfer flavoprotein-ubiquinone oxidoreductase, mitochondrial	ETFDH	0.000226984	0.00117636	0.000247998	0.000659205	0.000219751	0.00759747	0.0655889	0.204246	0.72068	1	0.618401	0.086316	0.0435079	0.0168095	0.0147091	0.0110907	0.00942083	0.0180151	0.0555161	0.174361	0.073954	0.0173106	0.0115668	0.00582303	0.000348141	0.000352932	0.00075333	0.00338253	0.000983185	0.00141319	0.000282648	0.00339808	0.00087535	0.00109495	0.00099174	0.000832351	0.000672962	0.000547013	0.00115039	0.000316204	0	0.000865822	0.00231787	0.00245562	0.00622955	0.00475822	0.00240876	0.00126744	0.000861756	0.000671283	0.00054416	0.000339657	0.000597449	0.00030365	0.00012434	0.000255183	0.000135281	0.000153942	0.000450015		0.00245717	0.00312726	0	0.00117067	0	0.00390573	0	0.00368695	0.0428583	0.288782	0.651921	1	0.694602	0.556626	0.326685	0.146622	0.0302231	0.0325611	0.361313	0.0145492	0.0677422	0.0234083	0.0085271	0.0155673	0	0.000618152	0.000533648	0	0.0122661	0.00106343	0.00160427	0.00369393	0.00145384	0.0183274	0.000634097	0.00266094	0.000485276	0	0	0	0.000425308	0.00118157	0.00463748	0.00197995	0.00140869	0.00111371	0.000239629	0.000998873	0	0.00164513	0.00188551	0.00134658	0.000198975	0	6.04757e-05	0	Mitochondrion inner membrane;	TRUE
1989	587	1399	1152	Q9H3N1	sp|Q9H3N1|TMX1_HUMAN Thioredoxin-related transmembrane protein 1 OS=Homo sapiens OX=9606 GN=TMX1 PE=1 SV=1	31.791	Thioredoxin-related transmembrane protein 1	TMX1	0	0	88735.5	115417	1.55693e+06	4.7194e+06	1.9651e+07	7.17251e+07	2.20833e+08	2.44231e+08	8.99846e+07	3.70131e+07	2.7238e+07	2.09447e+07	1.80213e+07	1.99849e+07	1.64019e+07	1.21606e+07	8.16145e+06	6.09725e+06	5.40524e+06	7.26748e+06	7.09444e+06	6.92141e+06	5.89617e+06	6.28456e+06	5.00243e+06	5.0068e+06	3.61609e+06	4.7585e+06	5.34869e+06	4.21219e+06	4.1166e+06	3.26882e+06	2.9283e+06	2.56512e+06	2.20195e+06	2.60021e+06	2.05164e+06	2.7245e+06	1.61724e+06	411048	409777	426923	487378	247558	229712	448286	281362	123560	74190.1	85483.5	120976	53093.6	51890.7	62612.5	36535.3	41035.6	26564.4		177537	75119.7	0	0	0	390353	142625	1.76489e+06	1.74934e+07	7.35566e+07	1.02672e+08	5.20572e+07	1.37265e+07	1.03663e+07	1.23467e+07	1.41905e+07	1.33435e+07	8.69844e+06	6.98215e+06	8.87357e+06	7.19468e+06	9.30566e+06	7.86591e+06	7.88522e+06	8.04358e+06	7.45116e+06	4.72248e+06	5.44902e+06	5.52456e+06	4.20649e+06	2.99572e+06	4.13415e+06	2.61714e+06	1.43231e+06	1.30505e+06	1.04596e+06	980569	945461	813638	391745	335564	525736	534133	207546	152380	119032	109964	153919	123132	22686.8	71124.4	200320	41941.4	0	0	9317.94	2.44231e+08	1.02672e+08	Thioredoxin-related transmembrane protein 1	TMX1	0	0	0.000363326	0.000472573	0.00637484	0.0193235	0.0804604	0.293677	0.904196	1	0.36844	0.15155	0.111526	0.0857578	0.0737878	0.0818278	0.0671572	0.0497913	0.0334169	0.0249651	0.0221316	0.0297565	0.0290481	0.0283396	0.0241417	0.025732	0.0204824	0.0205003	0.014806	0.0194836	0.0219001	0.0172467	0.0168553	0.0133841	0.0119898	0.0105028	0.00901583	0.0106465	0.00840039	0.0111554	0.00662176	0.00168303	0.00167782	0.00174803	0.00199556	0.00101362	0.00094055	0.0018355	0.00115203	0.000505912	0.00030377	0.00035001	0.000495333	0.000217391	0.000212465	0.000256366	0.000149593	0.000168019	0.000108768		0.00172916	0.000731644	0	0	0	0.00380193	0.00138913	0.0171895	0.170381	0.71642	1	0.507022	0.133692	0.100964	0.120253	0.138211	0.129962	0.0847202	0.0680041	0.086426	0.0700741	0.0906345	0.0766117	0.0767998	0.0783421	0.0725721	0.0459955	0.0530719	0.0538076	0.04097	0.0291774	0.0402654	0.0254902	0.0139503	0.0127108	0.0101873	0.00955045	0.00920851	0.0079246	0.00381548	0.00326829	0.00512052	0.0052023	0.00202144	0.00148414	0.00115933	0.00107102	0.00149912	0.00119927	0.000220963	0.000692731	0.00195106	0.000408497	0	0	9.0754e-05	Membrane;Endoplasmic reticulum membrane;	TRUE
4190	588	1425	1100	Q8N8Q8	sp|Q8N8Q8|COX18_HUMAN Cytochrome c oxidase assembly protein COX18, mitochondrial OS=Homo sapiens OX=9606 GN=COX18 PE=1 SV=1	37.062	Cytochrome c oxidase assembly protein COX18, mitochondrial	COX18	0	0	0	0	107182	1.24134e+06	1.75897e+06	3.19588e+06	5.23907e+06	5.9759e+06	4.35231e+06	1.59306e+06	1.91557e+06	2.87215e+06	888029	229019	228038	88742.2	197299	0	21931.5	61024.2	53512	45999.8	91951.6	45069.7	83486.5	54952.2	32564.7	0	60709.6	46420.3	46582.2	0	16904.7	21376	25847.3	116082	40939.9	9209.33	0	0	0	0	0	159585	110312	38959.2	44131.4	31081	0	8994	0	5254	0	3806.33	5210.57	0	3406.45		0	0	0	0	29231.3	0	0	0	374002	1.11036e+06	2.32949e+06	769986	3.03901e+06	2.50503e+06	435225	1.98643e+06	2.0591e+06	225747	810234	758169	120717	421484	307027	141029	58499.4	478999	22123.8	113221	20002.6	0	0	15861.6	0	0	0	0	203242	248735	0	0	0	557096	839728	339967	86517.9	0	0	27896.5	0	0	0	0	0	0	0	0	5.9759e+06	3.03901e+06	Cytochrome c oxidase assembly protein COX18, mitochondrial	COX18	0	0	0	0	0.0179358	0.207724	0.294344	0.534795	0.876701	1	0.728311	0.266581	0.320549	0.480622	0.148602	0.0383238	0.0381596	0.01485	0.0330158	0	0.00367	0.0102117	0.00895464	0.00769756	0.0153871	0.00754192	0.0139705	0.00919564	0.00544933	0	0.0101591	0.00776791	0.00779501	0	0.00282881	0.00357704	0.00432526	0.019425	0.00685084	0.00154108	0	0	0	0	0	0.0267049	0.0184596	0.00651939	0.0073849	0.00520106	0	0.00150505	0	0.000879198	0	0.000636948	0.000871932	0	0.000570032		0	0	0	0	0.00961869	0	0	0	0.123067	0.36537	0.766528	0.253367	1	0.82429	0.143213	0.653642	0.677555	0.074283	0.266611	0.249479	0.0397226	0.138691	0.101029	0.0464064	0.0192495	0.157617	0.00727992	0.037256	0.00658193	0	0	0.00521933	0	0	0	0	0.0668776	0.0818473	0	0	0	0.183315	0.276316	0.111868	0.0284691	0	0	0.00917948	0	0	0	0	0	0	0	0	Mitochondrion inner membrane;	TRUE
4202	589	1277	1110	O95865	sp|O95865|DDAH2_HUMAN N(G),N(G)-dimethylarginine dimethylaminohydrolase 2 OS=Homo sapiens OX=9606 GN=DDAH2 PE=1 SV=1	29.644	N(G),N(G)-dimethylarginine dimethylaminohydrolase 2	DDAH2	66380	116350	315759	64390	57259.5	110092	190831	35440	2.10573e+06	1.01169e+07	5.93749e+06	1.32974e+06	795002	138059	792133	253920	201893	83882	35446.7	68498.9	59266	0	56734	113468	0	0	2618.19	6661.16	3231.2	0	54481.2	0	131017	118727	0	0	0	159540	147202	131843	0	43891.7	21945.8	0	0	0	0	22183.7	21049.1	22938.9	19247.4	0	0	0	0	0	0	0	0		96886.6	0	1.01928e+06	1.25652e+06	265119	842510	438678	0	0	556638	3.43125e+06	1.71481e+06	0	2.15517e+06	0	0	0	0	0	0	0	0	0	0	0	0	246877	0	0	0	0	0	0	0	0	0	0	0	0	121135	106110	129793	94889.8	0	0	0	0	0	61801.5	0	0	0	114891	0	0	0	1.01169e+07	3.43125e+06	N(G),N(G)-dimethylarginine dimethylaminohydrolase 2	DDAH2	0.00656129	0.0115005	0.031211	0.00636459	0.00565979	0.010882	0.0188626	0.00350305	0.20814	1	0.586888	0.131437	0.0785815	0.0136464	0.0782979	0.0250986	0.019956	0.00829127	0.00350371	0.00677073	0.00585812	0	0.00560784	0.0112157	0	0	0.000258793	0.000658418	0.000319386	0	0.00538516	0	0.0129503	0.0117355	0	0	0	0.0157697	0.0145501	0.013032	0	0.00433845	0.00216922	0	0	0	0	0.00219274	0.00208059	0.00226738	0.00190249	0	0	0	0	0	0	0	0		0.0282365	0	0.297057	0.366199	0.0772658	0.24554	0.127848	0	0	0.162226	1	0.499761	0	0.628101	0	0	0	0	0	0	0	0	0	0	0	0	0.0719495	0	0	0	0	0	0	0	0	0	0	0	0	0.0353034	0.0309244	0.0378268	0.0276546	0	0	0	0	0	0.0180114	0	0	0	0.0334836	0	0	0	Cytoplasm;Mitochondrion;	TRUE
4255	590	1280	556	P08047-3	sp|P08047-3|SP1_HUMAN Isoform 3 of Transcription factor Sp1 OS=Homo sapiens OX=9606 GN=SP1;sp|P08047|SP1_HUMAN Transcription factor Sp1 OS=Homo sapiens OX=9606 GN=SP1 PE=1 SV=3;sp|P08047-2|SP1_HUMAN Isoform 2 of Transcription factor Sp1 OS=Homo sapiens OX=	75.823	Isoform 3 of Transcription factor Sp1	SP1	0	0	0	0	0	0	0	0	1.19151e+06	2.99782e+06	2.5194e+06	595332	222077	152767	0	56296.6	0	0	0	0	0	0	0	0	66624.6	0	38053.7	12369	54460.9	147095	53316.7	62248.1	47274	0	0	0	0	39044.4	0	0	0	0	0	0	0	0	0	7659.65	0	0	0	0	0	0	0	0	0	0	0		0	5591.09	0	0	0	0	898977	1.40587e+06	0	0	0	0	0	0	0	0	0	0	0	0	0	0	0	0	0	0	0	0	0	0	0	0	0	0	0	0	0	0	0	0	0	0	0	0	0	0	0	0	0	5359.08	0	0	0	0	0	0	2.99782e+06	1.40587e+06	Isoform 3 of Transcription factor Sp1	SP1	0	0	0	0	0	0	0	0	0.397459	1	0.840412	0.198588	0.0740795	0.0509595	0	0.0187792	0	0	0	0	0	0	0	0	0.0222244	0	0.0126938	0.004126	0.0181669	0.0490674	0.0177852	0.0207645	0.0157695	0	0	0	0	0.0130243	0	0	0	0	0	0	0	0	0	0.00255507	0	0	0	0	0	0	0	0	0	0	0		0	0.00397695	0	0	0	0	0.639444	1	0	0	0	0	0	0	0	0	0	0	0	0	0	0	0	0	0	0	0	0	0	0	0	0	0	0	0	0	0	0	0	0	0	0	0	0	0	0	0	0	0	0.00381192	0	0	0	0	0	0		TRUE
4259	591	1284	1180	Q9Y696	sp|Q9Y696|CLIC4_HUMAN Chloride intracellular channel protein 4 OS=Homo sapiens OX=9606 GN=CLIC4 PE=1 SV=4	28.772	Chloride intracellular channel protein 4	CLIC4	0	0	86935.7	425023	647012	1.45179e+06	951754	2.06424e+06	2.5429e+06	1.49638e+07	2.22316e+07	2.22049e+06	767123	442173	226207	0	0	177336	185171	20701.3	93729.2	39360.8	50268.7	61176.7	58110.8	21773.7	0	20952.9	132166	31545.5	78238.5	0	9422	146103	0	0	0	0	12982.5	0	0	65962.3	0	20926.7	41853.3	0	29358	0	0	0	15047.3	6926.47	9112.33	13228.7	1803.47	0	0	0	0		858305	1.18213e+06	1.17796e+06	833099	1.33263e+06	1.23123e+06	852003	1.38394e+06	1.43714e+06	1.28819e+06	2.9431e+06	0	0	0	0	0	0	0	0	114473	0	115832	0	0	246607	0	77862	0	60318.6	0	0	0	0	0	0	67014.5	0	0	0	0	0	133369	0	0	21953.5	0	0	0	0	0	13623.4	0	0	0	0	0	2.22316e+07	2.9431e+06	Chloride intracellular channel protein 4	CLIC4	0	0	0.00391045	0.019118	0.0291032	0.0653029	0.0428108	0.0928513	0.114382	0.673085	1	0.0998795	0.0345059	0.0198894	0.010175	0	0	0.00797672	0.00832918	0.000931166	0.00421603	0.00177049	0.00226114	0.00275178	0.00261388	0.0009794	0	0.000942483	0.00594494	0.00141894	0.00351924	0	0.00042381	0.00657187	0	0	0	0	0.000583964	0	0	0.00296705	0	0.000941301	0.0018826	0	0.00132055	0	0	0	0.000676841	0.000311559	0.000409881	0.00059504	8.11216e-05	0	0	0	0		0.291633	0.401663	0.400245	0.283069	0.452799	0.418347	0.289492	0.470233	0.488307	0.4377	1	0	0	0	0	0	0	0	0	0.0388955	0	0.0393571	0	0	0.0837917	0	0.0264558	0	0.020495	0	0	0	0	0	0	0.0227701	0	0	0	0	0	0.045316	0	0	0.00745933	0	0	0	0	0	0.00462892	0	0	0	0	0	Cytoplasm, cytoskeleton, microtubule organizing center, centrosome;Cytoplasmic vesicle membrane;Nucleus matrix;Cell membrane;Mitochondrion;Cell junction;	TRUE
4265	592	1283	536	Q9NZC7	sp|Q9NZC7|WWOX_HUMAN WW domain-containing oxidoreductase OS=Homo sapiens OX=9606 GN=WWOX PE=1 SV=1;sp|Q9NZC7-2|WWOX_HUMAN Isoform 2 of WW domain-containing oxidoreductase OS=Homo sapiens OX=9606 GN=WWOX;sp|Q9NZC7-5|WWOX_HUMAN Isoform 5 of WW domain-contain	46.676	WW domain-containing oxidoreductase	WWOX	1577.51	4744.33	0	0	0	0	0	54147.3	920922	3.48941e+06	2.70584e+06	1.38318e+06	780471	153755	145910	128183	168000	50057.3	195665	62713.5	98985.5	30774.1	35589.9	40405.8	157166	33176.5	34189.8	11077.1	0	0	0	0	68263.3	0	0	51712.2	103424	72943.3	111646	168242	41395	0	0	8060.67	16121.3	0	19468.1	0	0	0	0	31482.7	18383.7	0	0	6314.42	0	2736.37	0		0	0	171023	0	0	0	51901.7	0	139483	159124	460651	328084	0	0	0	0	0	188593	714812	673492	650243	111576	90683.4	0	76858.7	201204	59248.2	40350.5	190868	0	110676	91845.5	46603.6	0	45119.1	0	0	0	0	0	0	0	0	0	0	0	0	0	0	0	0	0	4998.02	0	0	0	3.48941e+06	714812	WW domain-containing oxidoreductase	WWOX	0.000452084	0.00135964	0	0	0	0	0	0.0155176	0.263919	1	0.775443	0.396393	0.223669	0.0440635	0.0418151	0.0367348	0.0481458	0.0143455	0.0560739	0.0179725	0.0283674	0.00881928	0.0101994	0.0115796	0.0450408	0.00950776	0.00979818	0.00317448	0	0	0	0	0.019563	0	0	0.0148198	0.0296395	0.0209042	0.0319958	0.0482151	0.011863	0	0	0.00231004	0.00462008	0	0.0055792	0	0	0	0	0.00902236	0.00526842	0	0	0.0018096	0	0.000784192	0		0	0	0.239255	0	0	0	0.0726089	0	0.195132	0.222609	0.644437	0.458979	0	0	0	0	0	0.263836	1	0.942195	0.90967	0.156092	0.126863	0	0.107523	0.281478	0.0828865	0.0564491	0.267019	0	0.154833	0.128489	0.065197	0	0.0631202	0	0	0	0	0	0	0	0	0	0	0	0	0	0	0	0	0	0.00699208	0	0	0	Cytoplasm;Nucleus;Mitochondrion;Golgi apparatus;	TRUE
4226	593	1301	1165	A0PJW6	sp|A0PJW6|TM223_HUMAN Transmembrane protein 223 OS=Homo sapiens OX=9606 GN=TMEM223 PE=1 SV=1	22.049	Transmembrane protein 223	TMEM223	0	6463.33	0	0	40051.1	913376	3.72649e+06	7.86251e+06	1.00629e+07	1.11477e+07	1.27406e+07	6.89123e+06	7.33625e+06	8.54477e+06	5.03357e+06	1.54008e+06	436325	180235	54229.1	0	56343.9	0	0	0	0	0	108961	145716	0	0	0	0	376923	0	317977	158988	0	166407	0	136640	325647	307362	132431	303686	414216	864180	454232	342959	166576	47822.7	53695.3	46006.8	7800.33	16958.6	0	0	7991.67	0	0		0	135063	48505.5	0	0	0	971649	2.87411e+06	6.30855e+06	7.68178e+06	9.17718e+06	6.94623e+06	5.76221e+06	5.41948e+06	7.06972e+06	1.58526e+06	1.07607e+06	167397	235224	106396	77051.8	84177.4	75518.2	0	0	0	0	0	0	0	0	506930	0	0	0	0	48450.7	33026.9	0	115341	34274.1	127567	840382	722595	570525	146668	111863	133762	33255.2	23706.5	0	8113.96	14685.6	0	0	0	1.27406e+07	9.17718e+06	Transmembrane protein 223	TMEM223	0	0.000507302	0	0	0.00314357	0.0716901	0.292489	0.617122	0.789826	0.874975	1	0.540887	0.575816	0.670672	0.395081	0.12088	0.0342468	0.0141465	0.0042564	0	0.00442239	0	0	0	0	0	0.00855224	0.0114371	0	0	0	0	0.0295844	0	0.0249577	0.0124789	0	0.0130611	0	0.0107247	0.0255598	0.0241246	0.0103944	0.0238361	0.0325114	0.0678287	0.0356523	0.0269186	0.0130744	0.00375356	0.0042145	0.00361103	0.000612242	0.00133107	0	0	0.000627259	0	0		0	0.0147173	0.00528545	0	0	0	0.105877	0.31318	0.687418	0.837052	1	0.756902	0.627885	0.590539	0.770358	0.172739	0.117255	0.0182406	0.0256314	0.0115935	0.00839602	0.00917246	0.00822891	0	0	0	0	0	0	0	0	0.0552381	0	0	0	0	0.00527947	0.00359881	0	0.0125682	0.00373471	0.0139005	0.091573	0.0787382	0.0621678	0.0159818	0.0121892	0.0145755	0.00362368	0.0025832	0	0.000884145	0.00160023	0	0	0	Membrane;	TRUE
4227	594	1303	1137	P00387-2	sp|P00387-2|NB5R3_HUMAN Isoform 2 of NADH-cytochrome b5 reductase 3 OS=Homo sapiens OX=9606 GN=CYB5R3;sp|P00387|NB5R3_HUMAN NADH-cytochrome b5 reductase 3 OS=Homo sapiens OX=9606 GN=CYB5R3 PE=1 SV=3;sp|P00387-3|NB5R3_HUMAN Isoform 3 of NADH-cytochrome b5 r	31.628	Isoform 2 of NADH-cytochrome b5 reductase 3	CYB5R3	11227.6	14812.7	44378	0	46539.4	869308	7.4123e+06	2.37261e+07	8.47177e+07	1.41664e+08	1.36327e+08	1.09363e+08	1.16709e+08	9.98717e+07	4.20748e+07	1.65826e+07	8.04436e+06	4.22404e+06	2.22587e+06	2.60228e+06	1.35763e+06	967230	835062	702894	624178	734210	536582	1.27503e+06	1.61693e+06	1.53645e+06	1.64224e+06	1.35721e+06	909340	670607	614934	734403	853873	373111	1.07295e+06	797089	672465	324168	347555	370780	443833	387273	354504	408444	257885	199581	187105	244419	252400	211650	113595	141965	94381.6	101245	35268		996445	1.2949e+06	4.27221e+06	5.16988e+06	5.74895e+06	8.01133e+06	1.85426e+07	4.81086e+07	1.20627e+08	1.29474e+08	1.15897e+08	5.83922e+07	5.0418e+07	3.40359e+07	3.41047e+07	7.04296e+06	5.22266e+06	2.33047e+06	2.67811e+06	1.08401e+06	1.71915e+06	1.69345e+06	2.38178e+06	1.171e+06	766124	809767	1.59762e+06	3.38927e+06	2.971e+06	1.70802e+06	1.27035e+06	1.47683e+06	333992	1.39254e+06	358854	234266	475341	287239	593456	819759	215779	146758	996200	460913	523551	396778	299416	334287	84480.1	178961	108311	47967.8	211106	46368.7	73014	60324.4	1.41664e+08	1.29474e+08	Isoform 2 of NADH-cytochrome b5 reductase 3	CYB5R3	7.92557e-05	0.000104563	0.000313263	0	0.000328521	0.00613642	0.0523232	0.167482	0.59802	1	0.962331	0.771989	0.823844	0.704992	0.297005	0.117056	0.0567849	0.0298174	0.0157124	0.0183695	0.00958345	0.00682765	0.00589468	0.00496171	0.00440606	0.00518277	0.00378772	0.00900041	0.0114139	0.0108457	0.0115925	0.00958051	0.00641901	0.0047338	0.0043408	0.00518413	0.00602747	0.00263378	0.00757395	0.00562663	0.00474691	0.00228829	0.00245338	0.00261733	0.003133	0.00273375	0.00250244	0.0028832	0.0018204	0.00140883	0.00132077	0.00172535	0.00178168	0.00149403	0.000801862	0.00100213	0.000666237	0.000714686	0.000248956		0.0076961	0.0100013	0.0329967	0.0399298	0.0444024	0.061876	0.143215	0.371569	0.931673	1	0.895139	0.450996	0.389406	0.262878	0.263409	0.0543967	0.0403375	0.0179995	0.0206845	0.00837242	0.0132779	0.0130795	0.0183958	0.00904431	0.0059172	0.00625428	0.0123393	0.0261772	0.0229467	0.013192	0.00981164	0.0114064	0.00257961	0.0107553	0.00277163	0.00180937	0.00367132	0.00221851	0.00458359	0.00633146	0.00166658	0.00113349	0.0076942	0.00355989	0.00404368	0.00306453	0.00231256	0.00258188	0.000652487	0.00138221	0.000836546	0.000370482	0.00163049	0.000358132	0.000563928	0.000465919	Cytoplasm;	TRUE
4228	595	1304	1141	Q96AG3	sp|Q96AG3|S2546_HUMAN Solute carrier family 25 member 46 OS=Homo sapiens OX=9606 GN=SLC25A46 PE=1 SV=1;sp|Q96AG3-2|S2546_HUMAN Isoform 2 of Solute carrier family 25 member 46 OS=Homo sapiens OX=9606 GN=SLC25A46;sp|Q96AG3-3|S2546_HUMAN Isoform 3 of Solute c	46.173	Mitochondrial outer membrane protein SLC25A46	SLC25A46	8382.87	7814.34	66572.4	0	0	24989.6	221113	920631	3.64286e+06	5.80987e+06	6.15051e+06	4.61279e+06	4.26131e+06	3.77063e+06	2.38607e+06	558338	277532	229899	287479	40386.6	0	18882.6	27401.3	35920	35063.3	0	21745.7	0	26053.9	24116.2	0	8205.89	8787.66	0	0	0	0	63169.2	21720.3	0	33189	23425.8	13775.2	51726.6	96988	131239	49676.4	52692.9	118954	10959	43650	0	9716.33	8422.33	0	0	4595.33	0	38828.2		0	0	195696	39422.4	36312.6	0	268850	754552	3.29565e+06	5.52595e+06	4.51543e+06	3.99863e+06	1.98176e+06	816633	260135	516489	963056	96362.9	106044	60369.4	100168	70285.6	26579	69343.6	35532.7	238252	89079.4	31674.9	58871	56344.7	14381.2	0	0	0	0	0	0	47521.8	54365	0	0	0	0	0	44887.5	0	0	12325.4	0	0	0	0	6787.63	0	0	0	6.15051e+06	5.52595e+06	Mitochondrial outer membrane protein SLC25A46	SLC25A46	0.00136296	0.00127052	0.0108239	0	0	0.00406302	0.0359504	0.149684	0.592286	0.944617	1	0.749986	0.692839	0.61306	0.387947	0.0907792	0.0451235	0.0373788	0.0467406	0.00656638	0	0.00307008	0.00445512	0.00584017	0.00570088	0	0.00353559	0	0.00423605	0.00392101	0	0.00133418	0.00142877	0	0	0	0	0.0102706	0.00353146	0	0.00539614	0.00380877	0.00223968	0.00841014	0.0157691	0.0213378	0.00807679	0.00856725	0.0193405	0.0017818	0.00709697	0	0.00157976	0.00136937	0	0	0.000747147	0	0.00631301		0	0	0.0354141	0.00713406	0.00657129	0	0.0486523	0.136547	0.596395	1	0.817132	0.723609	0.358628	0.147782	0.0470751	0.093466	0.174279	0.0174382	0.0191902	0.0109247	0.0181269	0.0127192	0.00480985	0.0125487	0.00643016	0.043115	0.0161202	0.00573204	0.0106535	0.0101964	0.00260248	0	0	0	0	0	0	0.00859976	0.00983813	0	0	0	0	0	0.00812304	0	0	0.00223047	0	0	0	0	0.00122832	0	0	0	Mitochondrion outer membrane;	TRUE
4237	596	1308	1155	Q6PIU2	sp|Q6PIU2|NCEH1_HUMAN Neutral cholesterol ester hydrolase 1 OS=Homo sapiens OX=9606 GN=NCEH1 PE=1 SV=3;sp|Q6PIU2-2|NCEH1_HUMAN Isoform 2 of Neutral cholesterol ester hydrolase 1 OS=Homo sapiens OX=9606 GN=NCEH1;sp|Q6PIU2-3|NCEH1_HUMAN Isoform 3 of Neutral	45.807	Neutral cholesterol ester hydrolase 1	NCEH1	0	0	0	0	35163.3	0	12507.9	283771	1.32645e+06	2.61711e+06	2.28497e+06	2.52748e+06	1.39926e+06	1.67073e+06	424945	124617	73614.4	65808.8	32941.8	0	27088.7	110684	61254.3	11825	17260.8	0	24493.3	0	0	112419	0	18614	0	70641.9	0	72355.4	144711	0	68089.1	0	0	34863.3	32831.3	16415.7	0	21612.5	0	0	7731.33	43792.7	2566.73	0	4855.33	4967.44	0	3723.25	0	0	0		0	0	0	32816.6	0	0	0	0	257049	1.08172e+06	1.77381e+06	436084	345065	229814	366964	0	0	0	0	0	242081	20748.9	0	0	0	0	0	0	0	0	0	0	0	0	0	0	0	0	0	0	0	0	0	0	0	0	0	0	0	0	0	0	0	0	0	0	2.61711e+06	1.77381e+06	Neutral cholesterol ester hydrolase 1	NCEH1	0	0	0	0	0.0134359	0	0.00477929	0.108429	0.506836	1	0.873089	0.96575	0.534656	0.638388	0.162372	0.047616	0.0281281	0.0251456	0.0125871	0	0.0103506	0.0422922	0.0234053	0.00451834	0.00659536	0	0.00935891	0	0	0.0429554	0	0.00711242	0	0.0269923	0	0.027647	0.055294	0	0.0260169	0	0	0.0133213	0.0125449	0.00627243	0	0.00825814	0	0	0.00295415	0.0167332	0.00098075	0	0.00185522	0.00189806	0	0.00142266	0	0	0		0	0	0	0.0185006	0	0	0	0	0.144913	0.609827	1	0.245845	0.194533	0.129559	0.206879	0	0	0	0	0	0.136475	0.0116973	0	0	0	0	0	0	0	0	0	0	0	0	0	0	0	0	0	0	0	0	0	0	0	0	0	0	0	0	0	0	0	0	0	0	Cell membrane;Microsome;	TRUE
4303	597	1285	1175	Q330K2	sp|Q330K2|NDUF6_HUMAN NADH dehydrogenase (ubiquinone) complex I, assembly factor 6 OS=Homo sapiens OX=9606 GN=NDUFAF6 PE=1 SV=2;sp|Q330K2-2|NDUF6_HUMAN Isoform 2 of NADH dehydrogenase (ubiquinone) complex I, assembly factor 6 OS=Homo sapiens OX=9606 GN=NDU	38.176	NADH dehydrogenase (ubiquinone) complex I, assembly factor 6	NDUFAF6	0	773.167	2336.9	0	0	1326.65	153765	56603.5	911402	1.82875e+06	2.49385e+06	782971	315069	1.51194e+06	202092	192973	47989.4	0	21949	57990.4	86758	0	0	0	47679.6	0	0	0	0	0	0	0	0	0	39684.4	41556.4	43428.3	65275.6	0	0	0	0	52615.4	53614.2	86054.1	74370.5	39815.3	0	12798.9	0	13405.8	0	0	0	0	2530.16	0	0	0		0	0	53591.7	46937.5	48134	484638	558053	82246	321537	726318	1.22649e+06	773767	445683	42446.3	275978	6672.65	96903	100946	81062.6	455577	192472	60000.3	0	0	0	53565.5	0	39073.8	0	0	0	65363.9	15808.4	37066.4	79304.8	37532	0	0	0	0	0	0	128647	0	0	0	0	0	33224.9	23301.4	19947.7	26660	16337.1	0	0	0	2.49385e+06	1.22649e+06	NADH dehydrogenase (ubiquinone) complex I, assembly factor 6	NDUFAF6	0	0.00031003	0.000937067	0	0	0.00053197	0.0616577	0.0226973	0.36546	0.733304	1	0.313961	0.126339	0.606269	0.0810361	0.0773797	0.0192431	0	0.00880125	0.0232534	0.0347889	0	0	0	0.0191189	0	0	0	0	0	0	0	0	0	0.0159129	0.0166636	0.0174142	0.0261747	0	0	0	0	0.0210981	0.0214986	0.0345066	0.0298216	0.0159654	0	0.00513219	0	0.00537554	0	0	0	0	0.00101456	0	0	0		0	0	0.0436952	0.0382698	0.0392453	0.395142	0.455001	0.0670581	0.262161	0.592193	1	0.63088	0.363382	0.034608	0.225015	0.00544045	0.0790085	0.0823047	0.0660933	0.371449	0.156929	0.0489204	0	0	0	0.0436739	0	0.0318583	0	0	0	0.0532935	0.0128892	0.0302215	0.06466	0.0306012	0	0	0	0	0	0	0.104891	0	0	0	0	0	0.0270895	0.0189985	0.0162641	0.0217368	0.0133202	0	0	0	Cytoplasm;Nucleus;	TRUE
4304	598	1289	1044	Q8TB36	sp|Q8TB36|GDAP1_HUMAN Ganglioside-induced differentiation-associated protein 1 OS=Homo sapiens OX=9606 GN=GDAP1 PE=1 SV=3;sp|Q8TB36-2|GDAP1_HUMAN Isoform 2 of Ganglioside-induced differentiation-associated protein 1 OS=Homo sapiens OX=9606 GN=GDAP1	41.345	Ganglioside-induced differentiation-associated protein 1	GDAP1	0	18300.3	9174.05	0	35336.7	72025.7	195757	1.84071e+06	1.11968e+07	2.21665e+07	3.18168e+07	1.41471e+07	8.14506e+06	9.66613e+06	2.19158e+06	387470	384462	275444	171743	24950.3	0	24015.2	44495.7	64976.1	82201.6	134604	32891.1	0	21760.4	99951.6	0	0	0	260331	0	10170	20340	58055.3	51521.5	44302.3	18304.4	67093.3	0	29083.3	112040	128196	0	0	5342	13600.4	10043.5	10112.1	33201.2	1386.91	7043.23	4838.45	14748.6	2497.4	7377		0	0	226303	752981	5.77833e+06	1.18827e+07	7.6141e+06	7.7916e+06	1.03024e+07	9.12071e+06	9.08061e+06	8.04088e+06	3.71826e+06	1.88307e+06	2.61076e+06	1.77119e+06	1.32412e+06	238571	204952	332118	121331	122420	143321	34683.3	0	99840.9	83907.3	1.06224e+06	1.71956e+06	471552	0	154622	0	83309.9	96002.8	51537.6	0	36556.5	77803.9	109981	0	0	149991	139867	119334	128451	96649.3	94194.2	97353.1	73424.8	69508.1	69140.7	28334.4	16115.3	7219.4	0	3.18168e+07	1.18827e+07	Ganglioside-induced differentiation-associated protein 1	GDAP1	0	0.000575179	0.00028834	0	0.00111063	0.00226376	0.00615264	0.0578535	0.351914	0.696691	1	0.444643	0.255999	0.303806	0.0688814	0.0121782	0.0120836	0.00865718	0.00539788	0.000784188	0	0.000754797	0.0013985	0.00204219	0.00258359	0.00423061	0.00103377	0	0.000683929	0.00314147	0	0	0	0.00818218	0	0.000319643	0.000639286	0.00182467	0.00161932	0.00139242	0.000575307	0.00210874	0	0.000914088	0.00352141	0.00402918	0	0	0.000167899	0.000427459	0.000315667	0.000317824	0.00104351	4.35906e-05	0.000221368	0.000152072	0.000463548	7.84932e-05	0.000231859		0	0	0.0190448	0.0633678	0.486281	1	0.640771	0.655709	0.867011	0.767562	0.764187	0.676687	0.312913	0.158471	0.219711	0.149056	0.111433	0.0200771	0.0172479	0.0279497	0.0102107	0.0103023	0.0120613	0.0029188	0	0.0084022	0.00706129	0.0893939	0.144711	0.0396839	0	0.0130124	0	0.00701102	0.0080792	0.00433719	0	0.00307645	0.00654766	0.00925551	0	0	0.0126226	0.0117707	0.0100427	0.0108099	0.00813361	0.007927	0.00819284	0.00617913	0.00584952	0.0058186	0.0023845	0.0013562	0.000607555	0	Mitochondrion outer membrane;Cytoplasm;	TRUE
4234	599	1290	1115	Q6UWP7	sp|Q6UWP7|LCLT1_HUMAN Lysocardiolipin acyltransferase 1 OS=Homo sapiens OX=9606 GN=LCLAT1 PE=1 SV=1;sp|Q6UWP7-3|LCLT1_HUMAN Isoform 3 of Lysocardiolipin acyltransferase 1 OS=Homo sapiens OX=9606 GN=LCLAT1	48.92	Lysocardiolipin acyltransferase 1	LCLAT1	0	18727.9	18922.7	0	0	40827.9	1.02579e+06	2.43528e+06	9.06382e+06	1.72705e+07	1.87213e+07	8.71905e+06	6.69681e+06	5.02156e+06	1.34454e+06	446470	523124	46707.4	70675	34137.8	86041.5	96574.5	308217	519860	586729	505466	159913	94808.5	26002	15674.2	17618.4	183926	236815	0	221307	110653	0	145943	114617	0	0	0	0	0	0	10334.4	0	0	0	6724.67	9302.33	17202	15249.7	3280.67	0	8118.82	0	0	8953.63		0	0	0	2.23005e+06	0	379518	0	145219	0	1.78101e+06	7.27407e+06	7.46172e+06	5.2991e+06	2.55535e+06	3.83258e+06	826716	588996	1.02501e+06	198160	60456.1	204928	190107	272672	210746	0	73516.5	0	0	0	165229	30818.1	74873.3	0	0	89324.9	28479.2	52593.3	0	69771.6	0	30592.2	19830.7	0	0	0	0	12203.5	42092.8	55957.6	40976.5	68929.5	45844.2	104105	0	2950.95	2510.1	1.87213e+07	7.46172e+06	Lysocardiolipin acyltransferase 1	LCLAT1	0	0.00100035	0.00101075	0	0	0.00218082	0.0547924	0.13008	0.484144	0.922503	1	0.465728	0.35771	0.268226	0.0718187	0.0238482	0.0279427	0.00249487	0.0037751	0.00182347	0.0045959	0.00515853	0.0164634	0.0277683	0.0313401	0.0269995	0.00854175	0.00506419	0.0013889	0.000837236	0.000941087	0.00982442	0.0126494	0	0.0118211	0.00591054	0	0.00779552	0.00612225	0	0	0	0	0	0	0.00055201	0	0	0	0.000359198	0.000496884	0.000918843	0.000814562	0.000175237	0	0.000433667	0	0	0.000478258		0	0	0	0.298866	0	0.0508621	0	0.0194619	0	0.238687	0.974851	1	0.710171	0.342462	0.513633	0.110794	0.0789357	0.137369	0.0265568	0.00810217	0.0274639	0.0254776	0.0365428	0.0282437	0	0.00985249	0	0	0	0.0221435	0.00413016	0.0100343	0	0	0.0119711	0.00381671	0.00704841	0	0.00935061	0	0.00409989	0.00265766	0	0	0	0	0.00163548	0.00564116	0.00749929	0.00549157	0.00923775	0.00614392	0.0139518	0	0.000395479	0.000336397	Endoplasmic reticulum membrane;	TRUE
4213	600	1282	1169	Q8NF37	sp|Q8NF37|PCAT1_HUMAN Lysophosphatidylcholine acyltransferase 1 OS=Homo sapiens OX=9606 GN=LPCAT1 PE=1 SV=2	59.151	Lysophosphatidylcholine acyltransferase 1	LPCAT1	532179	8171.86	0	61338.9	12784.6	22552	230845	361369	1.12798e+07	2.23133e+07	2.09486e+07	9.0535e+06	5.47129e+06	2.62183e+06	1.93012e+06	1.55761e+06	1.76577e+06	1.73737e+06	1.94349e+06	706823	804073	950833	937195	923557	617313	908423	637239	537548	570273	400701	852127	753233	728901	155054	353388	229497	105607	522680	245123	85020.6	133658	205802	110819	168015	135795	136130	85533.1	42003.3	82820.5	154352	145776	5437.11	36859.8	14376.7	42444.2	0	13672.8	11627.5	29096.9		0	0	0	0	0	0	0	171178	1.55187e+06	2.13119e+07	9.12481e+06	1.08115e+07	9.08307e+06	3.72317e+06	4.76667e+06	1.67929e+06	471707	358396	3.4148e+06	263793	224192	40333.3	68404.1	197963	117166	28862.2	475906	376147	56167.9	39704	25733.6	33605.5	52592.4	43391.5	0	13689.7	0	12120	0	0	0	22963.4	0	0	0	46858.9	29780.4	119899	5747.56	0	29757.5	21905.3	0	0	18408.4	0	2.23133e+07	2.13119e+07	Lysophosphatidylcholine acyltransferase 1	LPCAT1	0.0238503	0.000366233	0	0.00274898	0.000572959	0.0010107	0.0103456	0.0161952	0.50552	1	0.93884	0.405745	0.245203	0.117501	0.086501	0.0698065	0.0791353	0.0778625	0.0870999	0.0316772	0.0360356	0.0426128	0.0420016	0.0413904	0.0276657	0.0407122	0.0285587	0.0240909	0.0255575	0.0179579	0.0381892	0.0337571	0.0326666	0.00694896	0.0158375	0.0102852	0.00473292	0.0234246	0.0109855	0.00381031	0.00599004	0.00922326	0.00496651	0.00752983	0.00608581	0.00610083	0.00383328	0.00188243	0.00371171	0.00691748	0.00653316	0.000243671	0.00165192	0.00064431	0.00190219	0	0.000612763	0.000521101	0.00130401		0	0	0	0	0	0	0	0.00803203	0.072817	1	0.428155	0.507296	0.426196	0.174699	0.223662	0.0787958	0.0221335	0.0168167	0.16023	0.0123777	0.0105195	0.00189252	0.00320966	0.00928884	0.00549766	0.00135427	0.0223305	0.0176496	0.00263551	0.00186299	0.00120747	0.00157684	0.00246774	0.00203602	0	0.000642347	0	0.000568697	0	0	0	0.00107749	0	0	0	0.00219872	0.00139736	0.00562591	0.000269687	0	0.00139628	0.00102784	0	0	0.000863759	0	Endoplasmic reticulum membrane;Golgi apparatus membrane;Cell membrane;Lipid droplet;	TRUE
4242	601	1328	1170	Q9Y6N5	sp|Q9Y6N5|SQOR_HUMAN Sulfide:quinone oxidoreductase, mitochondrial OS=Homo sapiens OX=9606 GN=SQOR PE=1 SV=1	49.96	Sulfide:quinone oxidoreductase, mitochondrial	SQOR	5954.33	91366.9	37709.1	0	0	0	13622.9	63856.8	577132	921932	1.30332e+06	895106	443258	364313	226175	111510	64237.2	16514.3	78613.6	37769	18212.7	0	4694.51	9389.01	7100.33	0	0	0	0	15699	25888.7	0	0	0	4233.1	2116.55	0	0	20206.1	10526.3	0	0	0	0	0	0	0	0	0	1133.6	8770.19	0	0	3767.22	0	1034.93	9069.51	11774.5	0		0	0	0	0	115251	203479	306062	318673	455749	711858	415837	786918	834490	194813	216958	92197.4	89153	0	0	21649.1	0	0	0	0	0	0	0	0	0	0	21651.6	0	0	0	0	0	0	0	0	0	0	0	0	0	0	0	0	0	0	0	0	0	0	0	0	0	1.30332e+06	834490	Sulfide:quinone oxidoreductase, mitochondrial	SQOR	0.00456859	0.0701032	0.0289331	0	0	0	0.0104525	0.0489955	0.442817	0.707372	1	0.686789	0.340099	0.279527	0.173538	0.0855584	0.0492874	0.012671	0.0603179	0.0289791	0.0139741	0	0.00360196	0.00720392	0.00544788	0	0	0	0	0.0120454	0.0198636	0	0	0	0.00324794	0.00162397	0	0	0.0155035	0.00807655	0	0	0	0	0	0	0	0	0	0.000869779	0.00672911	0	0	0.00289048	0	0.000794075	0.00695878	0.00903426	0		0	0	0	0	0.138109	0.243836	0.366765	0.381877	0.546141	0.853045	0.498313	0.942993	1	0.233451	0.259988	0.110483	0.106835	0	0	0.0259429	0	0	0	0	0	0	0	0	0	0	0.0259459	0	0	0	0	0	0	0	0	0	0	0	0	0	0	0	0	0	0	0	0	0	0	0	0	0	Mitochondrion;	TRUE
4218	602	1297	970	O14773	sp|O14773|TPP1_HUMAN Tripeptidyl-peptidase 1 OS=Homo sapiens OX=9606 GN=TPP1 PE=1 SV=2;sp|O14773-2|TPP1_HUMAN Isoform 2 of Tripeptidyl-peptidase 1 OS=Homo sapiens OX=9606 GN=TPP1	61.247	Tripeptidyl-peptidase 1	TPP1	2622.81	1768.93	0	47349.3	128104	252702	1.60672e+06	2.71601e+06	3.06578e+06	2.88052e+06	4.78334e+06	3.12706e+06	1.4599e+06	2.2963e+06	1.72615e+06	1.84825e+06	2.53007e+06	871716	1.47345e+06	1.01926e+06	313489	176963	300570	424176	46849.1	46456.7	108939	73617.7	86061.4	23152.3	128423	77870.2	14484.9	31901	37135.9	18567.9	0	0	0	0	0	46678.2	79733.9	135013	44447.6	0	0	104871	0	15835	19672.4	18996	14424.7	1864.4	5703.51	0	21979.9	0	13472.3		0	0	0	398373	151955	245445	831053	417630	2.41967e+06	468082	692560	650226	337683	2.68318e+06	112149	639727	166325	23580.5	122485	0	0	0	0	0	234176	0	0	0	0	42897.2	0	0	0	0	0	0	0	0	0	0	0	126561	0	0	0	0	77536.3	0	70326.5	51842.8	49553.8	42266.3	0	11040.6	11030	0	4.78334e+06	2.68318e+06	Tripeptidyl-peptidase 1	TPP1	0.000548321	0.000369811	0	0.00989879	0.0267812	0.0528296	0.335898	0.567806	0.640929	0.602198	1	0.65374	0.305205	0.480062	0.360868	0.386393	0.528934	0.18224	0.308038	0.213086	0.0655377	0.0369957	0.0628367	0.0886778	0.00979422	0.00971217	0.0227746	0.0153904	0.0179919	0.00484019	0.0268479	0.0162795	0.00302819	0.00666918	0.00776358	0.00388179	0	0	0	0	0	0.00975849	0.0166691	0.0282257	0.00929216	0	0	0.0219242	0	0.00331044	0.00411268	0.00397128	0.00301561	0.000389769	0.00119237	0	0.00459509	0	0.00281651		0	0	0	0.14847	0.0566322	0.0914753	0.309726	0.155647	0.90179	0.17445	0.258111	0.242334	0.125852	1	0.0417971	0.238421	0.061988	0.00878824	0.0456492	0	0	0	0	0	0.0872754	0	0	0	0	0.0159874	0	0	0	0	0	0	0	0	0	0	0	0.0471681	0	0	0	0	0.0288971	0	0.0262101	0.0193214	0.0184683	0.0157523	0	0.00411474	0.00411078	0	Lysosome;Melanosome;	TRUE
4159	603	1224	1056	O75915	sp|O75915|PRAF3_HUMAN PRA1 family protein 3 OS=Homo sapiens OX=9606 GN=ARL6IP5 PE=1 SV=1	21.614	PRA1 family protein 3	ARL6IP5	37109.9	360738	89330.6	575400	1.73461e+06	4.25516e+06	1.79442e+07	2.3126e+07	5.03452e+07	4.37445e+07	5.24351e+07	5.29151e+07	7.36832e+07	1.06876e+08	4.64059e+07	3.75976e+07	2.03195e+07	1.40702e+07	7.24783e+06	8.05828e+06	3.51347e+06	2.46277e+06	2.20231e+06	1.94186e+06	1.49906e+06	2.51955e+06	2.06976e+06	1.69406e+06	1.02005e+06	2.18595e+06	1.21735e+06	2.5373e+06	2.37389e+06	975107	963781	1.28447e+06	1.60516e+06	772708	1.67192e+06	1.42027e+06	596307	662703	654258	562363	591054	638665	1.00857e+06	1.04552e+06	774673	208677	284738	303245	472619	183994	96317.5	104902	94918.6	182919	59096		388455	845865	533069	0	718585	503558	8.0606e+06	4.19275e+07	1.17951e+08	2.44962e+07	1.01551e+07	1.86482e+06	1.45702e+06	980241	1.91375e+06	1.7919e+06	1.60556e+06	898977	967393	1.08196e+06	855604	2.41026e+06	1.92898e+06	533732	1.41389e+06	803392	801043	933185	952008	1.58051e+06	1.5283e+06	2.11425e+06	492617	844883	926556	1.0584e+06	1.46021e+06	664785	989898	1.45285e+06	1.83044e+06	1.72307e+06	872380	814849	2.16949e+06	2.03356e+06	2.16917e+06	1.83552e+06	1.86056e+06	1.30112e+06	1.13696e+06	1.28942e+06	298614	576753	77101.7	187652	1.06876e+08	1.17951e+08	PRA1 family protein 3	ARL6IP5	0.000347223	0.00337529	0.000835833	0.0053838	0.0162301	0.0398139	0.167897	0.216381	0.471061	0.4093	0.490615	0.495107	0.689425	1	0.434202	0.351786	0.190122	0.13165	0.0678152	0.0753982	0.0328742	0.0230432	0.0206062	0.0181692	0.0140261	0.0235744	0.0193659	0.0158507	0.0095442	0.0204531	0.0113903	0.0237405	0.0222116	0.0091237	0.00901773	0.0120183	0.0150189	0.00722993	0.0156436	0.013289	0.00557942	0.00620066	0.00612164	0.00526182	0.00553027	0.00597574	0.00943681	0.00978257	0.00724832	0.00195251	0.00266419	0.00283735	0.00442211	0.00172156	0.000901206	0.000981525	0.000888117	0.0017115	0.000552939		0.00329335	0.0071713	0.00451939	0	0.00609221	0.0042692	0.0683383	0.355464	1	0.207681	0.0860959	0.01581	0.0123527	0.00831055	0.0162249	0.0151918	0.013612	0.00762159	0.00820162	0.00917297	0.00725387	0.0204343	0.016354	0.00452501	0.0119871	0.00681121	0.0067913	0.00791161	0.00807119	0.0133997	0.0129571	0.0179248	0.00417644	0.00716298	0.00785541	0.00897315	0.0123798	0.00563609	0.00839242	0.0123174	0.0155186	0.0146083	0.0073961	0.00690835	0.0183931	0.0172407	0.0183903	0.0155616	0.015774	0.011031	0.00963921	0.0109318	0.00253167	0.00488975	0.000653674	0.00159092	Endoplasmic reticulum membrane;Cell membrane;Cytoplasm;Cytoplasm, cytoskeleton;	TRUE
4231	604	1302	1017	Q8TC12	sp|Q8TC12|RDH11_HUMAN Retinol dehydrogenase 11 OS=Homo sapiens OX=9606 GN=RDH11 PE=1 SV=2;sp|Q8TC12-2|RDH11_HUMAN Isoform 2 of Retinol dehydrogenase 11 OS=Homo sapiens OX=9606 GN=RDH11;sp|Q8TC12-3|RDH11_HUMAN Isoform 3 of Retinol dehydrogenase 11 OS=Homo s	35.386	Retinol dehydrogenase 11	RDH11	5252.67	6282.66	0	4570.33	126845	1.94329e+06	8.91507e+06	1.23296e+07	2.07813e+07	2.40221e+07	3.15311e+07	2.37653e+07	2.15883e+07	2.41089e+07	9.2205e+06	3.07025e+06	1.78177e+06	1.41585e+06	799906	877782	886419	678019	697139	716260	790359	457397	563098	492930	342169	343862	360185	215621	393919	234027	353379	314920	276461	381218	233143	286946	203853	99265	89872	161601	181042	52976.7	84091.3	17648.3	100795	32761.1	77057.9	92138	111472	30430	18150.7	12345.1	2251.35	2505.59	0		0	0	60915.2	135186	141586	1.06445e+06	5.28551e+06	2.3357e+07	2.78548e+07	2.73458e+07	1.27052e+07	4.96242e+06	1.65163e+06	1.8739e+06	1.09064e+06	478942	431165	335588	170376	117608	85805.9	302158	111167	289244	91149.8	183871	40572.2	206720	160654	81493.1	119367	206687	209903	152020	108049	158322	141610	110652	45353.1	148878	79871.1	266256	175041	195688	288720	449055	411647	212187	208340	180377	118320	75993.7	217080	0	0	0	3.15311e+07	2.78548e+07	Retinol dehydrogenase 11	RDH11	0.000166587	0.000199253	0	0.000144947	0.00402286	0.061631	0.282739	0.39103	0.659073	0.761855	1	0.753711	0.684667	0.764608	0.292426	0.0973722	0.0565085	0.0449035	0.0253688	0.0278386	0.0281126	0.0215032	0.0221096	0.022716	0.025066	0.0145062	0.0178585	0.0156332	0.0108518	0.0109055	0.0114232	0.00683836	0.0124931	0.00742213	0.0112073	0.0099876	0.00876789	0.0120902	0.00739409	0.00910041	0.00646514	0.00314817	0.00285027	0.00512515	0.00574172	0.00168014	0.00266694	0.000559713	0.00319669	0.00103901	0.00244387	0.00292213	0.00353531	0.00096508	0.000575646	0.000391521	7.14009e-05	7.94642e-05	0		0	0	0.00218688	0.00485325	0.005083	0.0382143	0.189752	0.838529	1	0.981726	0.456121	0.178153	0.0592943	0.0672738	0.0391544	0.0171942	0.015479	0.0120478	0.00611658	0.00422217	0.00308047	0.0108476	0.00399095	0.010384	0.00327232	0.00660105	0.00145656	0.00742134	0.00576755	0.00292564	0.00428534	0.00742016	0.00753562	0.00545759	0.00387901	0.00568381	0.00508388	0.00397244	0.0016282	0.00534477	0.00286741	0.00955872	0.00628404	0.0070253	0.0103652	0.0161213	0.0147783	0.00761759	0.00747951	0.0064756	0.00424773	0.00272821	0.00779328	0	0	0	Endoplasmic reticulum membrane;	TRUE
4225	605	1427	990	Q9BRX8-2	sp|Q9BRX8-2|PXL2A_HUMAN Isoform 2 of Peroxiredoxin-like 2A OS=Homo sapiens OX=9606 GN=PRXL2A;sp|Q9BRX8|PXL2A_HUMAN Peroxiredoxin-like 2A OS=Homo sapiens OX=9606 GN=PRXL2A PE=1 SV=3	24.462	Isoform 2 of Peroxiredoxin-like 2A	PRXL2A	0	0	0	0	9498.12	346759	2.4118e+06	2.81797e+06	4.93811e+06	6.61296e+06	6.30333e+06	2.42066e+06	3.39778e+06	1.724e+06	90277.5	38255.8	17538.8	0	390388	363215	0	0	79252.4	158505	0	0	0	0	0	0	0	0	0	0	12764.8	6382.41	0	0	0	115390	45937.5	0	0	0	0	95752	68760.2	5674.67	0	0	0	0	8771.73	12798.7	23795.6	0	0	0	0		0	450446	118115	0	0	54948.5	245609	1.34057e+06	4.85096e+06	4.94213e+06	1.98446e+06	170352	767678	439619	0	0	0	0	162479	0	0	0	0	122272	0	0	0	0	0	0	0	0	0	0	0	0	0	0	0	160114	0	0	0	0	0	31781.3	48674.9	0	39954.4	0	0	103679	39873.4	28017.7	0	17977.1	6.61296e+06	4.94213e+06	Isoform 2 of Peroxiredoxin-like 2A	PRXL2A	0	0	0	0	0.00143629	0.0524364	0.364708	0.426128	0.746732	1	0.953178	0.366048	0.513807	0.2607	0.0136516	0.00578497	0.00265218	0	0.0590339	0.0549247	0	0	0.0119844	0.0239688	0	0	0	0	0	0	0	0	0	0	0.00193027	0.000965137	0	0	0	0.017449	0.00694659	0	0	0	0	0.0144795	0.0103978	0.000858113	0	0	0	0	0.00132645	0.0019354	0.00359833	0	0	0	0		0	0.0911442	0.0238997	0	0	0.0111184	0.049697	0.271254	0.981553	1	0.40154	0.0344693	0.155334	0.0889535	0	0	0	0	0.0328763	0	0	0	0	0.0247409	0	0	0	0	0	0	0	0	0	0	0	0	0	0	0	0.0323977	0	0	0	0	0	0.0064307	0.00984898	0	0.00808445	0	0	0.0209786	0.00806806	0.00566915	0	0.00363752		TRUE
4305	606	1296	1021	Q8TCD5	sp|Q8TCD5|NT5C_HUMAN 5(3)-deoxyribonucleotidase, cytosolic type OS=Homo sapiens OX=9606 GN=NT5C PE=1 SV=2	23.382	5'(3')-deoxyribonucleotidase, cytosolic type	NT5C	0	0	0	43480.3	0	51373.9	454172	755689	1.91577e+06	3.18881e+06	3.10381e+06	2.47549e+06	1.16519e+06	354250	230941	199775	0	0	0	48886.7	0	55690	47230	38770	55053.3	0	0	1.11307e+06	32140.9	0	0	0	345860	0	78334.2	47623.9	16913.7	17869.5	0	53361	0	161299	289325	234989	0	135610	56106.5	234051	19187	29147.3	0	0	0	0	0	0	0	2584.03	0		100659	120898	325874	158281	446322	677519	1.35522e+06	2.25804e+06	4.03145e+06	1.53943e+06	235780	277517	370115	220837	0	0	0	0	418563	0	0	0	0	0	191375	0	82614.3	36462.4	0	0	0	0	0	0	0	0	0	0	0	0	0	0	0	0	0	0	0	0	0	0	0	0	0	0	0	0	3.18881e+06	4.03145e+06	5'(3')-deoxyribonucleotidase, cytosolic type	NT5C	0	0	0	0.0136353	0	0.0161107	0.142427	0.236981	0.600777	1	0.973342	0.776304	0.365398	0.111091	0.0724222	0.0626486	0	0	0	0.0153307	0	0.0174642	0.0148111	0.0121581	0.0172645	0	0	0.349054	0.0100793	0	0	0	0.10846	0	0.0245653	0.0149347	0.00530406	0.00560381	0	0.0167338	0	0.0505828	0.0907312	0.0736915	0	0.0425268	0.0175948	0.0733976	0.00601697	0.00914049	0	0	0	0	0	0	0	0.000810343	0		0.0249685	0.0299886	0.0808331	0.0392615	0.11071	0.168059	0.336162	0.560107	1	0.381856	0.0584852	0.068838	0.0918071	0.0547785	0	0	0	0	0.103824	0	0	0	0	0	0.0474707	0	0.0204925	0.0090445	0	0	0	0	0	0	0	0	0	0	0	0	0	0	0	0	0	0	0	0	0	0	0	0	0	0	0	0	Cytoplasm;	TRUE
4306	607	1281	1012	Q969Z0	sp|Q969Z0|FAKD4_HUMAN FAST kinase domain-containing protein 4 OS=Homo sapiens OX=9606 GN=TBRG4 PE=1 SV=1;sp|Q969Z0-2|FAKD4_HUMAN Isoform 2 of FAST kinase domain-containing protein 4 OS=Homo sapiens OX=9606 GN=TBRG4	70.737	FAST kinase domain-containing protein 4	TBRG4	4707.08	137448	146951	49138	101500	281996	257784	1.53347e+06	3.6359e+07	1.2348e+08	1.44067e+08	4.22637e+07	2.09445e+07	1.01659e+07	5.38961e+06	3.44462e+06	3.4851e+06	2.95282e+06	2.13774e+06	2.13833e+06	2.46331e+06	2.34556e+06	2.26484e+06	2.18412e+06	1.85529e+06	2.13343e+06	2.59733e+06	3.08069e+06	2.5344e+06	3.29868e+06	3.03188e+06	2.31244e+06	2.49986e+06	1.36237e+06	1.86188e+06	1.96837e+06	2.07487e+06	1.22973e+06	935093	528009	507476	303384	197499	147824	112564	202880	202112	134198	30383.8	38209.9	183718	24573.4	8311.62	0	18210	12124.9	23255.4	76189.2	23542.8		54355.2	0	24992.1	54928.1	0	1.98479e+06	4.34079e+07	6.9995e+07	5.19721e+07	4.50283e+07	4.03627e+07	3.26414e+07	1.26479e+07	1.0566e+07	5.50999e+06	5.19803e+06	3.56277e+06	2.53743e+06	2.65249e+06	1.99625e+06	1.84493e+06	1.67021e+06	1.30374e+06	1.83781e+06	1.48264e+06	2.84874e+06	1.96106e+06	3.27396e+06	1.52716e+06	2.21786e+06	1.21659e+06	1.64418e+06	940714	1.1832e+06	1.408e+06	1.12239e+06	1.52487e+06	1.64058e+06	740844	582785	671929	499507	316586	169934	230641	105029	47940.8	59393.1	7592.82	33562.1	6286.7	7230.53	25242.6	3089.42	8368.63	26497.9	1.44067e+08	6.9995e+07	FAST kinase domain-containing protein 4	TBRG4	3.26729e-05	0.00095406	0.00102002	0.000341078	0.000704538	0.0019574	0.00178934	0.0106442	0.252376	0.857102	1	0.293362	0.145381	0.0705636	0.0374105	0.0239099	0.0241908	0.0204962	0.0148386	0.0148426	0.0170984	0.016281	0.0157208	0.0151605	0.012878	0.0148086	0.0180287	0.0213837	0.0175918	0.0228969	0.021045	0.0160512	0.0173521	0.00945649	0.0129237	0.0136629	0.0144021	0.00853582	0.00649069	0.00366503	0.00352251	0.00210586	0.00137089	0.00102608	0.000781335	0.00140824	0.0014029	0.000931497	0.000210901	0.000265224	0.00127523	0.00017057	5.76929e-05	0	0.0001264	8.41619e-05	0.000161421	0.000528846	0.000163416		0.000776558	0	0.000357056	0.000784742	0	0.0283561	0.620157	1	0.742511	0.643306	0.576651	0.466339	0.180697	0.150953	0.0787197	0.0742628	0.0509003	0.0362516	0.0378955	0.0285198	0.026358	0.0238618	0.0186262	0.0262563	0.021182	0.0406992	0.0280171	0.0467742	0.0218181	0.031686	0.017381	0.02349	0.0134397	0.016904	0.0201157	0.0160353	0.0217853	0.0234386	0.0105842	0.00832608	0.00959967	0.00713633	0.00452297	0.0024278	0.0032951	0.00150053	0.000684918	0.000848533	0.000108477	0.000479493	8.98164e-05	0.000103301	0.000360634	4.41377e-05	0.00011956	0.000378569	Mitochondrion matrix;	TRUE
4307	608	1292	1011	Q96D53	sp|Q96D53|COQ8B_HUMAN Atypical kinase COQ8B, mitochondrial OS=Homo sapiens OX=9606 GN=COQ8B PE=1 SV=2;sp|Q96D53-2|COQ8B_HUMAN Isoform 2 of Atypical kinase COQ8B, mitochondrial OS=Homo sapiens OX=9606 GN=COQ8B	60.069	Atypical kinase COQ8B, mitochondrial	COQ8B	9717.49	2986.87	4830.01	21226.3	10907.5	62958.8	167888	129466	3.42081e+06	1.06477e+07	1.13713e+07	5.75852e+06	4.05992e+06	2.56082e+06	1.09823e+06	952617	666274	535559	230105	91327.3	226224	493850	640521	787192	445228	328654	192719	469055	455041	532011	456406	404595	442438	357013	299657	304281	308905	208956	97190.9	153007	146840	142021	186442	118670	30648.4	407632	112848	43025.7	68314.3	36594.2	19208.8	19601.3	42261.8	35544.8	12605.6	14427.4	1805.87	31717.7	6142.94		0	86370.6	93122.1	154860	63726.3	761966	4.54996e+06	7.61876e+06	7.16809e+06	6.37656e+06	4.43515e+06	3.87334e+06	1.12616e+06	2.03086e+06	613956	923283	302011	464571	222932	83269	585395	412294	149189	217293	81065.1	1.7982e+06	88482	115554	84873	128525	68084.1	800176	679745	49713.4	19138.4	135612	13451.5	17370.7	27577.4	0	0	638368	0	9390.78	27887.5	12491.6	6687.46	0	270864	12729.7	0	14272.3	6216.9	4342.67	14136.5	0	1.13713e+07	7.61876e+06	Atypical kinase COQ8B, mitochondrial	COQ8B	0.000854564	0.000262668	0.000424755	0.00186666	0.000959216	0.00553665	0.0147642	0.0113854	0.300828	0.936371	1	0.506409	0.357032	0.225201	0.0965791	0.0837739	0.0585926	0.0470975	0.0202356	0.0080314	0.0198944	0.0434295	0.0563279	0.0692263	0.0391537	0.0289021	0.0169479	0.0412491	0.0400166	0.0467855	0.0401367	0.0355804	0.0389084	0.031396	0.0263521	0.0267587	0.0271654	0.0183758	0.00854704	0.0134556	0.0129133	0.0124895	0.0163959	0.010436	0.00269524	0.0358475	0.00992391	0.00378371	0.00600762	0.00321813	0.00168924	0.00172375	0.00371654	0.00312583	0.00110855	0.00126876	0.000158809	0.00278928	0.000540215		0	0.0113366	0.0122227	0.0203261	0.00836439	0.100012	0.597205	1	0.940847	0.836955	0.582135	0.508394	0.147814	0.266561	0.0805848	0.121185	0.0396404	0.0609773	0.0292609	0.0109295	0.076836	0.0541156	0.0195817	0.0285208	0.0106402	0.236023	0.0116137	0.015167	0.01114	0.0168695	0.00893638	0.105027	0.0892198	0.00652513	0.002512	0.0177997	0.00176558	0.00227999	0.00361967	0	0	0.083789	0	0.00123259	0.00366038	0.00163958	0.000877762	0	0.0355522	0.00167084	0	0.00187331	0.000815998	0.000569997	0.00185548	0	Mitochondrion membrane;Cytoplasm, cytosol;Cell membrane;	TRUE
2108	609	1275	1054	Q9Y3D6	sp|Q9Y3D6|FIS1_HUMAN Mitochondrial fission 1 protein OS=Homo sapiens OX=9606 GN=FIS1 PE=1 SV=2	16.937	Mitochondrial fission 1 protein	FIS1	0	29106.4	153020	1.21478e+06	2.40225e+06	1.01519e+07	1.74653e+07	1.9897e+07	2.6349e+07	4.63754e+07	4.28959e+07	1.64054e+07	3.89837e+06	750012	182985	0	0	0	0	0	320234	0	328125	656250	58025.3	0	0	35596.5	0	0	0	67238.2	18809.2	0	85364.1	82137.3	78910.4	53821.3	42086.6	0	44136.3	0	30979.7	108931	186883	78244.8	73041.8	25889	0	50996.4	56579.6	85782.7	24137.8	0	0	0	0	0	0		3.10988e+06	2.06376e+06	2.70299e+06	3.48199e+06	2.97796e+06	2.15984e+06	8.94395e+06	1.47846e+07	2.47605e+07	1.2161e+07	1.07141e+07	6.66463e+06	6.37001e+06	7.91542e+06	9.68048e+06	8.84411e+06	7.80093e+06	4.82813e+06	2.63956e+06	1.02001e+06	322003	125693	0	138672	245191	0	0	0	0	0	0	0	0	0	0	0	0	107959	0	272926	0	2.07391e+06	0	0	0	81775.4	0	73861	0	72310.2	37583.6	37750.5	0	8303.16	0	0	4.63754e+07	2.47605e+07	Mitochondrial fission 1 protein	FIS1	0	0.000627626	0.00329959	0.0261945	0.0518	0.218907	0.376607	0.429041	0.568168	1	0.924971	0.353752	0.0840611	0.0161726	0.00394574	0	0	0	0	0	0.00690526	0	0.00707541	0.0141508	0.00125121	0	0	0.000767574	0	0	0	0.00144987	0.000405586	0	0.00184072	0.00177114	0.00170156	0.00116056	0.00090752	0	0.000951717	0	0.000668019	0.0023489	0.00402979	0.0016872	0.00157501	0.000558248	0	0.00109964	0.00122003	0.00184974	0.000520487	0	0	0	0	0	0		0.125598	0.0833488	0.109165	0.140627	0.12027	0.087229	0.361218	0.597105	1	0.491142	0.432708	0.269163	0.257265	0.319679	0.390964	0.357185	0.315055	0.194993	0.106604	0.0411951	0.0130047	0.00507635	0	0.00560054	0.0099025	0	0	0	0	0	0	0	0	0	0	0	0	0.00436013	0	0.0110226	0	0.0837586	0	0	0	0.00330265	0	0.00298301	0	0.00292038	0.00151788	0.00152462	0	0.000335338	0	0	Mitochondrion outer membrane;Peroxisome membrane;	TRUE
4168	610	1219	1143	Q10713	sp|Q10713|MPPA_HUMAN Mitochondrial-processing peptidase subunit alpha OS=Homo sapiens OX=9606 GN=PMPCA PE=1 SV=2;sp|Q10713-2|MPPA_HUMAN Isoform 2 of Mitochondrial-processing peptidase subunit alpha OS=Homo sapiens OX=9606 GN=PMPCA	58.252	Mitochondrial-processing peptidase subunit alpha	PMPCA	91154.1	17058	81973.9	42192.4	192251	420979	4.45193e+06	7.34434e+06	1.33587e+07	2.97466e+07	7.89264e+07	1.42719e+08	2.03876e+08	2.97957e+08	2.16723e+08	8.5226e+07	2.70531e+07	1.38377e+07	6.20014e+06	5.29203e+06	5.04372e+06	5.06192e+06	4.6919e+06	4.32188e+06	1.97747e+06	2.051e+06	1.22192e+06	817410	646010	450380	305321	284600	146430	123630	228285	197014	165743	152060	84116.7	127778	149436	398928	256145	508028	906312	72792.9	98581.9	447911	377719	35793.1	26244.7	16809.1	51364.7	27511.3	13341.2	17379.3	4381.6	8597.76	17073.6		119457	4.76429e+06	2.39954e+06	6.01542e+06	1.25808e+07	2.68359e+07	6.34718e+07	8.94313e+07	1.56587e+08	2.21377e+08	2.01458e+08	1.94772e+08	1.29057e+08	6.71389e+07	1.71456e+07	6.94983e+06	2.06892e+06	617459	469138	216614	256738	48954.8	29499.7	77798.2	155146	290357	132085	105422	26520	79511.8	103671	53161.2	118876	77873.5	0	124310	363486	90560.6	37567.2	504090	40288.3	12399.1	55807	34890.3	70729.1	75232.6	35446	116110	127101	147298	66271.5	48090.6	17021.2	26439	3040.73	6451.93	2.97957e+08	2.21377e+08	Mitochondrial-processing peptidase subunit alpha	PMPCA	0.000305931	5.72499e-05	0.00027512	0.000141606	0.000645233	0.00141289	0.0149415	0.024649	0.0448343	0.0998351	0.264892	0.478994	0.684247	1	0.727362	0.286035	0.0907955	0.046442	0.0208089	0.0177611	0.0169277	0.0169888	0.0157469	0.0145051	0.00663675	0.00688354	0.00410099	0.00274338	0.00216813	0.00151156	0.00102472	0.000955171	0.000491446	0.000414925	0.000766168	0.000661217	0.000556266	0.000510342	0.000282312	0.000428848	0.000501536	0.00133888	0.00085967	0.00170504	0.00304175	0.000244307	0.00033086	0.00150328	0.0012677	0.000120129	8.80821e-05	5.64147e-05	0.00017239	9.23332e-05	4.47757e-05	5.83283e-05	1.47055e-05	2.88557e-05	5.73023e-05		0.00053961	0.0215212	0.0108392	0.0271727	0.0568297	0.121223	0.286714	0.403978	0.707331	1	0.910022	0.87982	0.582973	0.303279	0.07745	0.0313937	0.00934568	0.00278918	0.00211918	0.000978485	0.00115974	0.000221138	0.000133256	0.000351429	0.000700824	0.0013116	0.000596651	0.000476212	0.000119796	0.00035917	0.000468301	0.000240139	0.000536986	0.000351769	0	0.000561532	0.00164194	0.000409079	0.000169698	0.00227707	0.00018199	5.6009e-05	0.00025209	0.000157606	0.000319497	0.00033984	0.000160116	0.000524491	0.000574138	0.000665373	0.00029936	0.000217234	7.68881e-05	0.00011943	1.37355e-05	2.91446e-05	Mitochondrion matrix;Mitochondrion inner membrane;	TRUE
4171	611	1084	1142	Q86VU5	sp|Q86VU5|CMTD1_HUMAN Catechol O-methyltransferase domain-containing protein 1 OS=Homo sapiens OX=9606 GN=COMTD1 PE=1 SV=1	28.808	Catechol O-methyltransferase domain-containing protein 1	COMTD1	5166.57	0	14959.9	23854.4	0	35176.3	52601.2	59505.3	756023	3.55626e+06	1.30869e+07	9.58381e+06	7.98272e+06	5.70495e+06	1.08308e+07	1.10344e+07	2.58728e+06	2.32765e+06	1.76214e+06	1.48029e+06	761162	539709	458456	377203	188252	27826.2	102628	151633	347103	375024	391005	401699	215182	226952	177265	236569	295873	319615	318681	126701	267721	185053	100107	52422.4	166323	210303	96872	0	114112	76691.4	99273.9	99374.1	113552	54781.5	16411.6	15395.2	10938.7	0	0		101339	114547	211663	0	76765.4	131872	398963	3.70664e+06	6.34244e+06	1.6946e+07	1.57331e+07	1.03851e+07	6.9522e+06	4.47721e+06	1.9356e+06	2.92018e+06	1.03262e+06	345793	551318	232605	956018	488124	619570	468851	365189	539861	129556	552513	959946	623572	388324	524075	327716	207931	191269	325211	330392	441109	201695	99464.5	56570.5	81115.8	34482.8	423154	252843	205140	371907	290341	206147	86485.2	136987	104170	46885.1	0	0	0	1.30869e+07	1.6946e+07	Catechol O-methyltransferase domain-containing protein 1	COMTD1	0.00039479	0	0.00114312	0.00182277	0	0.00268791	0.00401939	0.00454694	0.0577696	0.271743	1	0.732322	0.609979	0.435929	0.82761	0.843168	0.1977	0.177862	0.13465	0.113113	0.0581623	0.0412405	0.0350317	0.028823	0.0143848	0.00212627	0.0078421	0.0115866	0.026523	0.0286565	0.0298776	0.0306948	0.0164426	0.017342	0.0135452	0.0180768	0.0226084	0.0244226	0.0243512	0.0096815	0.0204572	0.0141404	0.00764946	0.00400572	0.0127092	0.0160698	0.00740222	0	0.00871959	0.00586018	0.00758577	0.00759342	0.00867682	0.00418599	0.00125405	0.00117638	0.000835857	0	0		0.0059801	0.00675955	0.0124905	0	0.00453001	0.00778191	0.0235432	0.218733	0.374274	1	0.92843	0.612836	0.410257	0.264205	0.114222	0.172323	0.0609359	0.0204057	0.0325339	0.0137263	0.0564157	0.0288048	0.0365615	0.0276675	0.0215502	0.0318578	0.00764524	0.0326044	0.0566475	0.0367977	0.0229154	0.0309263	0.0193389	0.0122702	0.011287	0.0191911	0.0194968	0.0260303	0.0119023	0.00586951	0.00333829	0.00478674	0.00203487	0.0249708	0.0149206	0.0121056	0.0219467	0.0171333	0.012165	0.00510359	0.00808374	0.0061472	0.00276675	0	0	0	Membrane;	TRUE
4167	612	1238	986	Q9NYY8	sp|Q9NYY8|FAKD2_HUMAN FAST kinase domain-containing protein 2, mitochondrial OS=Homo sapiens OX=9606 GN=FASTKD2 PE=1 SV=1;sp|Q9NYY8-2|FAKD2_HUMAN Isoform 2 of FAST kinase domain-containing protein 2, mitochondrial OS=Homo sapiens OX=9606 GN=FASTKD2	81.462	FAST kinase domain-containing protein 2, mitochondrial	FASTKD2	0	5735.71	7217.93	8263.67	53713.2	13734.4	309395	420880	505554	1.29217e+06	9.06914e+06	1.64414e+07	1.5154e+07	9.79271e+06	6.79797e+06	3.91956e+06	1.42466e+06	752386	676537	952501	983630	624186	486800	349414	273111	205133	339470	343915	262620	319266	255408	249879	322590	145267	270631	301569	332507	421030	285821	316758	404775	513746	513829	618749	723184	801434	754560	611804	403901	208821	198211	145052	137789	70663.8	39023.6	37186.2	44619.7	26672	18819.6		0	33378	56707.2	63510.3	38260.3	47620	67652	2.69963e+06	1.72561e+07	2.42172e+07	1.51766e+07	6.93968e+06	4.78115e+06	3.2558e+06	1.72717e+06	1.28533e+06	786386	301470	362684	402997	308950	311970	314499	299294	138722	273973	153911	270062	170843	153951	270356	348420	150612	305587	227932	418718	511005	758128	457296	648467	736859	947507	408832	392375	351309	119457	69806.8	80384.2	44134.6	14041.6	18416.6	5094.18	2744.89	0	0	0	1.64414e+07	2.42172e+07	FAST kinase domain-containing protein 2, mitochondrial	FASTKD2	0	0.000348858	0.000439009	0.000502613	0.00326695	0.000835353	0.018818	0.0255988	0.0307488	0.0785925	0.551603	1	0.921697	0.595612	0.413467	0.238395	0.0866507	0.0457617	0.0411484	0.057933	0.0598263	0.0379643	0.0296082	0.0212521	0.0166112	0.0124766	0.0206473	0.0209176	0.0159731	0.0194184	0.0155344	0.0151982	0.0196206	0.00883542	0.0164603	0.018342	0.0202237	0.0256079	0.0173842	0.0192658	0.0246192	0.0312471	0.0312521	0.0376336	0.0439855	0.0487448	0.0458938	0.0372111	0.0245661	0.0127009	0.0120556	0.00882238	0.00838062	0.00429791	0.0023735	0.00226174	0.00271386	0.00162224	0.00114465		0	0.00137828	0.00234161	0.00262253	0.00157989	0.00196638	0.00279356	0.111476	0.712557	1	0.62669	0.286561	0.197428	0.134442	0.07132	0.0530752	0.0324723	0.0124486	0.0149763	0.016641	0.0127575	0.0128822	0.0129866	0.0123587	0.00572824	0.0113132	0.00635543	0.0111517	0.00705461	0.00635712	0.0111638	0.0143873	0.00621925	0.0126186	0.009412	0.0172901	0.021101	0.0313054	0.0188831	0.0267772	0.0304271	0.0391254	0.0168819	0.0162024	0.0145066	0.00493275	0.00288254	0.00331931	0.00182245	0.000579819	0.000760476	0.000210354	0.000113345	0	0	0	Mitochondrion matrix, mitochondrion nucleoid;Mitochondrion matrix;	TRUE
4175	613	1227	979	Q9NR77	sp|Q9NR77|PXMP2_HUMAN Peroxisomal membrane protein 2 OS=Homo sapiens OX=9606 GN=PXMP2 PE=1 SV=3	22.252	Peroxisomal membrane protein 2	PXMP2	0	0	0	0	466026	3.31832e+06	5.71425e+06	6.04762e+06	7.73909e+06	9.15289e+06	1.07078e+07	1.3055e+07	1.37319e+07	1.38844e+07	1.38613e+07	2.15408e+06	949309	517962	208551	99199.7	105737	97005.1	138940	180875	0	20923.3	0	314052	61660	76143.3	470761	352445	340794	0	213596	284106	354617	294416	292250	260062	191248	338259	374672	493361	633252	357392	247287	278745	175403	105677	122582	91212.8	105865	56668	33964.3	26743.2	22307.5	0	47470		0	0	58789.1	0	150113	443040	1.00586e+06	2.5317e+06	8.05266e+06	6.85285e+06	8.6477e+06	3.62202e+06	670784	1.17681e+06	903478	1.40579e+06	257442	262713	166571	118025	0	218382	535434	189681	179198	340138	0	218725	347340	190492	178912	0	223652	0	147715	0	0	0	0	0	0	0	0	0	0	0	13942.5	28606.1	0	0	16968.9	0	0	0	0	0	1.38844e+07	8.6477e+06	Peroxisomal membrane protein 2	PXMP2	0	0	0	0	0.0335647	0.238996	0.411558	0.435569	0.557393	0.65922	0.771211	0.94026	0.989011	1	0.998331	0.155144	0.0683722	0.0373053	0.0150205	0.00714467	0.00761548	0.00698661	0.0100069	0.0130272	0	0.00150696	0	0.022619	0.00444094	0.00548408	0.0339057	0.0253842	0.024545	0	0.0153838	0.0204622	0.0255406	0.0212047	0.0210488	0.0187304	0.0137743	0.0243625	0.026985	0.0355334	0.0456088	0.0257405	0.0178104	0.0200761	0.012633	0.00761117	0.00882871	0.00656943	0.00762471	0.00408141	0.00244621	0.00192613	0.00160665	0	0.00341894		0	0	0.00679824	0	0.0173588	0.0512321	0.116315	0.29276	0.931191	0.792448	1	0.418842	0.0775679	0.136084	0.104476	0.162563	0.02977	0.0303795	0.0192619	0.0136481	0	0.0252531	0.0619163	0.0219343	0.0207221	0.0393328	0	0.0252929	0.0401656	0.022028	0.0206889	0	0.0258626	0	0.0170815	0	0	0	0	0	0	0	0	0	0	0	0.00161228	0.00330794	0	0	0.00196224	0	0	0	0	0	Peroxisome membrane;	TRUE
4532	614	1083	1190	Q9NRZ5	sp|Q9NRZ5|PLCD_HUMAN 1-acyl-sn-glycerol-3-phosphate acyltransferase delta OS=Homo sapiens OX=9606 GN=AGPAT4 PE=1 SV=1	44.021	1-acyl-sn-glycerol-3-phosphate acyltransferase delta	AGPAT4	0	0	0	0	49590	8631.58	81818.5	21356.6	346557	551868	764801	493469	597678	709795	1.05754e+06	451598	171524	168432	156706	54130	49596.7	29041	26579.5	24118	21731.3	0	19348.9	134038	26170.3	2042.68	37528.8	33005	29511.2	26693.5	25570.3	30941.5	36312.8	21859	9384	0	16512.5	0	51340.3	51688.1	33907.3	0	0	0	0	13610.7	17065	0	0	0	4153.35	0	0	0	0		0	0	0	0	0	0	0	120971	46938.3	633843	150416	231966	44876	0	106658	0	86346	55070.5	87434.5	117166	139286	105496	137535	0	46652.7	113557	36497.6	71805.3	0	0	12616.8	0	128255	44206.6	0	0	3141.14	0	0	61594.5	0	0	0	4478.68	0	0	0	0	0	26321.2	0	19485.3	9357.22	4961.85	2864.94	0	1.05754e+06	633843	1-acyl-sn-glycerol-3-phosphate acyltransferase delta	AGPAT4	0	0	0	0	0.0468919	0.00816195	0.077367	0.0201947	0.327701	0.521842	0.72319	0.46662	0.56516	0.671177	1	0.427028	0.162192	0.159268	0.14818	0.0511849	0.0468982	0.0274609	0.0251334	0.0228058	0.020549	0	0.0182961	0.126746	0.0247465	0.00193154	0.035487	0.0312093	0.0279056	0.0252412	0.024179	0.0292581	0.0343371	0.0206697	0.00887344	0	0.0156141	0	0.048547	0.0488758	0.0320625	0	0	0	0	0.0128701	0.0161366	0	0	0	0.00392738	0	0	0	0		0	0	0	0	0	0	0	0.190854	0.0740536	1	0.237308	0.365969	0.0708	0	0.168272	0	0.136226	0.0868835	0.137944	0.18485	0.219749	0.166439	0.216986	0	0.073603	0.179156	0.0575815	0.113286	0	0	0.0199052	0	0.202345	0.0697438	0	0	0.00495571	0	0	0.0971763	0	0	0	0.00706592	0	0	0	0	0	0.0415264	0	0.0307416	0.0147627	0.0078282	0.00451996	0	Endoplasmic reticulum membrane;	TRUE
4767	615	1259	959	Q9BXR0	sp|Q9BXR0|TGT_HUMAN Queuine tRNA-ribosyltransferase catalytic subunit 1 OS=Homo sapiens OX=9606 GN=QTRT1 PE=1 SV=3;sp|Q9BXR0-2|TGT_HUMAN Isoform 2 of Queuine tRNA-ribosyltransferase catalytic subunit 1 OS=Homo sapiens OX=9606 GN=QTRT1	44.047	Queuine tRNA-ribosyltransferase catalytic subunit 1	QTRT1	0	0	11359	114098	13936.5	16767.9	69237.8	289071	2.8753e+06	9.03714e+06	9.52484e+06	8.149e+06	5.45206e+06	3.31655e+06	2.11969e+06	2.39809e+06	2.56743e+06	1.29303e+06	2.21449e+06	2.19029e+06	1.76063e+06	786263	682782	579300	260243	613482	389044	175072	53481.8	111049	92439.3	150592	0	523188	315608	372638	429667	177537	366939	207323	132809	614294	142400	302473	686285	154778	107270	285439	187973	78953.9	102463	95246.7	185432	75671.8	49118.6	37618.8	48911.9	32921.3	14564.7		0	37582.7	1.09588e+06	692258	1.3314e+06	725172	866243	755117	1.68862e+06	2.36967e+07	4.8449e+06	720000	506513	644342	381351	207424	95225.3	164557	144237	0	0	0	0	290038	320890	110341	0	0	0	0	0	66282.1	762351	95920.9	243178	302125	629006	283065	385541	328567	0	0	474613	212252	306479	0	177496	155204	131675	79354.7	68787.9	66237.1	41564.1	19432.2	0	0	9.52484e+06	2.36967e+07	Queuine tRNA-ribosyltransferase catalytic subunit 1	QTRT1	0	0	0.00119257	0.011979	0.00146317	0.00176044	0.00726918	0.0303492	0.301873	0.948797	1	0.855553	0.572404	0.3482	0.222543	0.251772	0.269551	0.135753	0.232496	0.229956	0.184846	0.0825487	0.0716843	0.0608199	0.0273226	0.0644086	0.0408452	0.0183806	0.00561498	0.0116589	0.00970507	0.0158105	0	0.0549288	0.0331353	0.0391227	0.0451102	0.0186393	0.0385244	0.0217666	0.0139434	0.0644939	0.0149504	0.0317562	0.0720522	0.0162499	0.0112621	0.0299679	0.0197351	0.00828926	0.0107575	0.00999982	0.0194682	0.00794468	0.0051569	0.00394955	0.00513519	0.00345636	0.00152912		0	0.00158599	0.046246	0.0292133	0.0561852	0.0306023	0.0365555	0.0318659	0.0712598	1	0.204455	0.030384	0.0213748	0.0271913	0.016093	0.00875328	0.00401851	0.00694433	0.00608682	0	0	0	0	0.0122396	0.0135416	0.00465638	0	0	0	0	0	0.00279711	0.0321712	0.00404787	0.0102621	0.0127497	0.0265441	0.0119454	0.0162699	0.0138655	0	0	0.0200287	0.00895704	0.0129334	0	0.00749033	0.00654959	0.00555671	0.00334877	0.00290285	0.00279521	0.00175401	0.000820037	0	0	Cytoplasm;Mitochondrion outer membrane;	TRUE
4061	616	1261	756	Q53T59	sp|Q53T59|H1BP3_HUMAN HCLS1-binding protein 3 OS=Homo sapiens OX=9606 GN=HS1BP3 PE=1 SV=1	42.78	HCLS1-binding protein 3	HS1BP3	5718.07	0	89125.8	0	9818.67	51173.3	24272.9	77776.7	0	0	199198	530834	0	0	0	0	0	0	0	0	0	0	0	0	0	0	0	0	0	0	0	0	18159.7	0	0	0	0	0	0	0	0	0	40640	20320	0	0	0	9981.33	0	10683.9	0	0	0	5876.42	0	0	0	0	0		0	0	0	0	0	0	0	0	0	0	0	0	0	0	0	0	0	0	0	0	0	0	0	0	0	34635.8	0	0	0	0	0	0	0	0	0	0	0	0	0	0	0	0	0	0	0	0	0	0	0	0	0	0	0	0	0	0	530834	34635.8	HCLS1-binding protein 3	HS1BP3	0.0107719	0	0.167898	0	0.0184967	0.0964017	0.045726	0.146518	0	0	0.375255	1	0	0	0	0	0	0	0	0	0	0	0	0	0	0	0	0	0	0	0	0	0.0342097	0	0	0	0	0	0	0	0	0	0.0765587	0.0382794	0	0	0	0.0188031	0	0.0201266	0	0	0	0.0110702	0	0	0	0	0		0	0	0	0	0	0	0	0	0	0	0	0	0	0	0	0	0	0	0	0	0	0	0	0	0	1	0	0	0	0	0	0	0	0	0	0	0	0	0	0	0	0	0	0	0	0	0	0	0	0	0	0	0	0	0	0		TRUE
4097	617	1264	155	Q86XE3	sp|Q86XE3|MICU3_HUMAN Calcium uptake protein 3, mitochondrial OS=Homo sapiens OX=9606 GN=MICU3 PE=1 SV=1	60.711	Calcium uptake protein 3, mitochondrial	MICU3	0	0	0	0	0	0	0	0	0	164316	722782	342771	375341	138037	97390	0	0	43568.7	0	0	0	0	1727.82	3455.65	0	0	0	0	0	25979.5	41276.8	0	7479.33	0	0	0	0	18175.8	37008	67433.2	160816	0	55217.6	27608.8	0	55863.3	0	76803.2	0	38630	68179.6	51083.5	53192.2	25889	14930	13725.3	13871.3	0	16674		0	0	0	0	0	219740	25326	0	0	0	0	0	0	0	0	0	0	0	0	0	58587	0	0	0	0	276551	0	27921.9	220092	229765	65820.5	23312.9	0	0	16475.4	12849.2	0	17706.2	0	0	0	0	0	0	0	0	0	34009.7	26863.8	43363.7	67753.5	68914.8	20971.5	16133.3	5178.88	5030.92	722782	276551	Calcium uptake protein 3, mitochondrial	MICU3	0	0	0	0	0	0	0	0	0	0.227338	1	0.474239	0.5193	0.190981	0.134743	0	0	0.0602792	0	0	0	0	0.00239052	0.00478104	0	0	0	0	0	0.0359438	0.0571082	0	0.010348	0	0	0	0	0.0251471	0.0512022	0.0932967	0.222496	0	0.0763959	0.0381979	0	0.0772893	0	0.106261	0	0.0534463	0.0943294	0.0706762	0.0735938	0.0358186	0.0206563	0.0189896	0.0191916	0	0.0230692		0	0	0	0	0	0.794573	0.0915781	0	0	0	0	0	0	0	0	0	0	0	0	0	0.211849	0	0	0	0	1	0	0.100965	0.795845	0.830823	0.238005	0.0842985	0	0	0.0595745	0.0464623	0	0.0640251	0	0	0	0	0	0	0	0	0	0.122978	0.0971385	0.156802	0.244995	0.249194	0.0758323	0.0583375	0.0187267	0.0181916	Mitochondrion;Membrane;	TRUE
4048	618	1001	217	Q5K4L6	sp|Q5K4L6|S27A3_HUMAN Solute carrier family 27 member 3 OS=Homo sapiens OX=9606 GN=SLC27A3 PE=1 SV=4;sp|Q5K4L6-2|S27A3_HUMAN Isoform 2 of Solute carrier family 27 member 3 OS=Homo sapiens OX=9606 GN=SLC27A3	73.55	Solute carrier family 27 member 3	SLC27A3	2365.93	0	0	0	0	0	0	0	0	0	14418.6	107841	29836.7	76406.6	88453	81429.9	11551.1	31065.3	25937.9	0	59404.2	120173	92537.9	64902.6	33367	50490	19653.5	50476.1	49322.6	0	31137.1	21708.3	32333.1	17486.5	25910.6	27503.6	29096.7	18721.7	37529.6	0	0	10470.1	17930.2	6347.57	15241.3	0	7328.1	11948.7	0	0	5609.19	7285.33	0	0	17014.1	17678.4	0	0	0		0	0	0	0	0	0	0	0	0	0	17454.2	0	15450	11323.8	0	0	0	0	10020.1	0	24017.5	15247.8	16426.3	0	0	25749.1	0	0	47101.2	0	0	0	0	0	0	28393.3	0	17884.6	0	0	0	0	0	0	0	0	15953.3	28959.6	0	0	0	0	0	0	0	0	120173	47101.2	Solute carrier family 27 member 3	SLC27A3	0.0196877	0	0	0	0	0	0	0	0	0	0.119981	0.897381	0.248281	0.635804	0.736046	0.677604	0.0961201	0.258504	0.215838	0	0.494321	1	0.770038	0.540075	0.277657	0.420143	0.163543	0.420027	0.410429	0	0.259102	0.180642	0.269054	0.145511	0.21561	0.228867	0.242123	0.155789	0.312296	0	0	0.0871248	0.149203	0.0528202	0.126827	0	0.0609795	0.0994293	0	0	0.0466759	0.0606236	0	0	0.141579	0.147108	0	0	0		0	0	0	0	0	0	0	0	0	0	0.370567	0	0.328017	0.240414	0	0	0	0	0.212736	0	0.509912	0.323725	0.348745	0	0	0.546677	0	0	1	0	0	0	0	0	0	0.602815	0	0.379706	0	0	0	0	0	0	0	0	0.338702	0.614838	0	0	0	0	0	0	0	0	Mitochondrion membrane;	TRUE
4182	619	1134	56	Q969S9	sp|Q969S9|RRF2M_HUMAN Ribosome-releasing factor 2, mitochondrial OS=Homo sapiens OX=9606 GN=GFM2 PE=1 SV=1;sp|Q969S9-2|RRF2M_HUMAN Isoform 2 of Ribosome-releasing factor 2, mitochondrial OS=Homo sapiens OX=9606 GN=GFM2;sp|Q969S9-4|RRF2M_HUMAN Isoform 4 of	86.6	Ribosome-releasing factor 2, mitochondrial	GFM2	0	0	0	0	0	25000.9	0	0	0	0	91426.8	67802.6	24130	0	76135.6	49470.6	11624	47706.1	0	0	0	0	24838.3	49676.6	0	0	0	0	0	0	0	0	0	0	0	0	0	0	0	0	0	0	0	0	0	0	0	0	0	0	0	0	0	0	0	0	0	0	0		0	0	0	0	0	0	0	0	0	0	0	0	0	0	0	0	0	0	0	0	0	0	0	0	0	0	0	0	0	0	0	0	0	0	0	0	0	0	0	0	0	36713.6	0	0	71198.9	0	0	0	0	0	0	0	0	0	0	0	91426.8	71198.9	Ribosome-releasing factor 2, mitochondrial	GFM2	0	0	0	0	0	0.273453	0	0	0	0	1	0.741606	0.263927	0	0.832749	0.541095	0.12714	0.521796	0	0	0	0	0.271674	0.543348	0	0	0	0	0	0	0	0	0	0	0	0	0	0	0	0	0	0	0	0	0	0	0	0	0	0	0	0	0	0	0	0	0	0	0		0	0	0	0	0	0	0	0	0	0	0	0	0	0	0	0	0	0	0	0	0	0	0	0	0	0	0	0	0	0	0	0	0	0	0	0	0	0	0	0	0	0.515649	0	0	1	0	0	0	0	0	0	0	0	0	0	0	Mitochondrion;	TRUE
2261	620	1436	382	Q9HC24	sp|Q9HC24|LFG4_HUMAN Protein lifeguard 4 OS=Homo sapiens OX=9606 GN=TMBIM4 PE=1 SV=3	26.971	Protein lifeguard 4	TMBIM4	0	0	0	0	0	0	0	0	455943	520713	911797	0	0	0	0	0	0	326869	0	237077	232657	0	0	0	0	0	0	0	0	0	0	0	0	0	0	0	0	0	0	0	0	0	0	0	0	0	0	0	0	0	0	0	0	0	0	0	0	0	0		0	0	0	0	0	0	0	0	0	0	0	0	0	0	0	0	0	0	0	0	0	0	0	0	0	0	0	0	0	0	0	0	0	0	0	0	0	0	0	0	0	0	0	0	0	0	0	0	0	0	0	0	0	0	0	0	911797	0	Protein lifeguard 4	TMBIM4	0	0	0	0	0	0	0	0	0.500049	0.571085	1	0	0	0	0	0	0	0.358489	0	0.260011	0.255163	0	0	0	0	0	0	0	0	0	0	0	0	0	0	0	0	0	0	0	0	0	0	0	0	0	0	0	0	0	0	0	0	0	0	0	0	0	0		0	0	0	0	0	0	0	0	0	0	0	0	0	0	0	0	0	0	0	0	0	0	0	0	0	0	0	0	0	0	0	0	0	0	0	0	0	0	0	0	0	0	0	0	0	0	0	0	0	0	0	0	0	0	0	0	Golgi apparatus membrane;	TRUE
1758	621	332	963	P04637-4	sp|P04637-4|P53_HUMAN Isoform 4 of Cellular tumor antigen p53 OS=Homo sapiens OX=9606 GN=TP53;sp|P04637|P53_HUMAN Cellular tumor antigen p53 OS=Homo sapiens OX=9606 GN=TP53 PE=1 SV=4;sp|P04637-7|P53_HUMAN Isoform 7 of Cellular tumor antigen p53 OS=Homo sap	39.32	Isoform 4 of Cellular tumor antigen p53	TP53	0	1303.6	59536.6	0	0	38737.6	0	0	0	0	0	0	0	0	0	0	0	0	0	0	199309	65968.4	51968.8	37969.2	23961.1	20246.6	105944	95938.4	29038.9	9080	58672.9	36469.7	29340.1	179020	51250	44912.2	38574.5	31327.7	46081.4	44302.1	56880.1	14630.9	31092.6	40616.7	45615.2	50273.8	21549.2	42206.7	15913.3	23460	16705.8	12042.3	16198.4	5686.64	3244.27	1766.21	5360	440.367	0		86640.6	25970.1	60191	71892.8	88031.9	0	23848.9	591058	525875	742194	490726	504188	454546	164828	216892	117321	214200	103204	82278.7	106167	236762	128083	126053	168936	194002	233931	286470	540131	233325	75559.1	36088.4	95863.6	0	24431.6	22573	30095.5	21546.8	48599.6	33152.9	0	0	26485.7	33031.8	49263.3	0	0	35722.6	15278.1	23520.7	19937.9	0	15441	10018.5	10243.5	0	0	199309	742194	Isoform 4 of Cellular tumor antigen p53	TP53	0	0.00654058	0.298715	0	0	0.194359	0	0	0	0	0	0	0	0	0	0	0	0	0	0	1	0.330985	0.260744	0.190504	0.12022	0.101583	0.531555	0.481354	0.145697	0.0455573	0.294381	0.18298	0.147209	0.898202	0.257138	0.225339	0.193541	0.157181	0.231205	0.222278	0.285386	0.0734079	0.156002	0.203787	0.228866	0.25224	0.108119	0.211764	0.0798423	0.117706	0.0838182	0.06042	0.0812726	0.0285317	0.0162776	0.00886164	0.0268929	0.00220946	0		0.116736	0.034991	0.0810987	0.0968652	0.11861	0	0.0321329	0.796366	0.708541	1	0.661183	0.679321	0.612435	0.222081	0.292231	0.158073	0.288603	0.139053	0.110859	0.143045	0.319003	0.172573	0.169839	0.227617	0.26139	0.315188	0.385977	0.727749	0.314372	0.101805	0.0486239	0.129162	0	0.032918	0.0304139	0.0405493	0.0290312	0.065481	0.0446688	0	0	0.0356856	0.0445056	0.0663752	0	0	0.048131	0.0205851	0.0316908	0.0268634	0	0.0208045	0.0134984	0.0138017	0	0	Nucleus;Cytoplasm;	TRUE
1759	622	337	964	P09874	sp|P09874|PARP1_HUMAN Poly [ADP-ribose] polymerase 1 OS=Homo sapiens OX=9606 GN=PARP1 PE=1 SV=4	113.08	Poly [ADP-ribose] polymerase 1	PARP1	1693.48	1060.9	12865.9	13889.8	28913.9	27913	30388.8	23065.2	57353.1	142592	67264.9	90535.3	472518	65037.6	261103	17095.3	76707.7	310170	89072	309464	235477	185085	144327	103568	158069	161693	156938	250166	193514	144937	198572	270248	250141	156395	145292	162959	180625	237257	239661	242102	204284	22249.3	43622.5	53047.1	46419.4	187096	106062	69025.3	45360.6	23517	26632.2	52608.2	51758.3	30885.5	31285	37115.3	27631.7	26338.5	159242		65048	130612	30666.7	91141.7	250838	108868	380770	2.60315e+06	3.63961e+06	1.42863e+06	621027	1.03605e+06	598759	158412	213774	35424.7	227154	211532	226148	455176	181743	180401	78294.1	66133.2	280250	817419	307985	913954	677732	468778	336194	880564	142281	174599	135162	277689	132461	75705.6	114752	60772	104686	213136	171473	64424.4	93670.4	41482.3	39420.8	81679.7	48278	41047.7	43309.7	78379.2	62214	34216.8	4670.59	14390.2	472518	3.63961e+06	Poly [ADP-ribose] polymerase 1	PARP1	0.00358394	0.00224521	0.0272284	0.0293953	0.0611912	0.0590729	0.0643126	0.0488134	0.121378	0.301771	0.142354	0.191602	1	0.13764	0.552577	0.0361792	0.162338	0.656419	0.188505	0.654925	0.498344	0.3917	0.305442	0.219184	0.334524	0.342195	0.332132	0.529431	0.409538	0.306734	0.420242	0.571933	0.529378	0.330982	0.307484	0.344873	0.382262	0.502112	0.507201	0.512365	0.432331	0.0470866	0.0923193	0.112265	0.0982383	0.395956	0.224462	0.14608	0.0959976	0.0497694	0.0563622	0.111336	0.109537	0.0653636	0.0662092	0.0785478	0.0584776	0.0557408	0.337008		0.0178722	0.0358861	0.00842582	0.0250416	0.0689189	0.0299119	0.104618	0.715227	1	0.392521	0.17063	0.284661	0.164512	0.0435243	0.0587354	0.0097331	0.0624117	0.0581194	0.0621352	0.125062	0.0499348	0.049566	0.0215117	0.0181704	0.077	0.22459	0.0846202	0.251113	0.18621	0.128799	0.0923708	0.241939	0.0390925	0.0479718	0.0371363	0.0762963	0.0363943	0.0208005	0.0315285	0.0166974	0.0287629	0.0585601	0.0471129	0.0177009	0.0257364	0.0113974	0.010831	0.0224419	0.0132646	0.0112781	0.0118995	0.0215351	0.0170936	0.00940122	0.00128327	0.00395377	Nucleus;Nucleus, nucleolus;Chromosome;	TRUE
1760	623	424	965	Q96B77	sp|Q96B77|TM186_HUMAN Transmembrane protein 186 OS=Homo sapiens OX=9606 GN=TMEM186 PE=1 SV=1	24.893	Transmembrane protein 186	TMEM186	0	0	0	36296.7	31238.6	0	0	23797.7	220207	261362	343759	129855	168914	109054	49750.1	0	0	84056.2	65896.7	305924	154821	0	64517.1	129034	67690.8	119082	404770	1.53822e+06	1.70106e+06	378338	167808	74740.5	386298	116442	144086	114393	84700.5	74621.8	91348.4	56538.8	123069	0	30157	34630.1	121418	0	16672	0	0	0	0	0	0	0	0	0	3175.61	0	0		0	0	0	0	0	0	0	0	3.6541e+06	2.74276e+06	276297	101797	193724	0	0	0	206785	0	0	0	0	159124	0	1.21544e+06	127625	170229	463483	2.52622e+06	631944	389322	90814.3	212072	444096	32130.8	99750.9	38910.1	79268.8	0	106380	0	0	0	0	0	0	0	0	0	0	0	0	0	0	0	0	0	1.70106e+06	3.6541e+06	Transmembrane protein 186	TMEM186	0	0	0	0.0213377	0.0183642	0	0	0.0139899	0.129453	0.153647	0.202085	0.0763379	0.0992996	0.0641094	0.0292466	0	0	0.0494141	0.0387387	0.179843	0.0910143	0	0.0379276	0.0758553	0.0397934	0.0700044	0.237952	0.904271	1	0.222414	0.0986494	0.0439377	0.227093	0.0684526	0.0847037	0.0672483	0.0497929	0.0438679	0.053701	0.0332375	0.0723483	0	0.0177284	0.020358	0.0713782	0	0.00980096	0	0	0	0	0	0	0	0	0	0.00186684	0	0		0	0	0	0	0	0	0	0	1	0.750599	0.0756131	0.0278583	0.0530156	0	0	0	0.05659	0	0	0	0	0.0435466	0	0.332624	0.0349264	0.0465857	0.126839	0.691339	0.172941	0.106544	0.0248527	0.0580368	0.121534	0.00879308	0.0272984	0.0106484	0.0216931	0	0.0291124	0	0	0	0	0	0	0	0	0	0	0	0	0	0	0	0	0	Mitochondrion inner membrane;	TRUE
4596	624	1180	967	Q9Y6H3	sp|Q9Y6H3|ATP23_HUMAN Mitochondrial inner membrane protease ATP23 homolog OS=Homo sapiens OX=9606 GN=ATP23 PE=1 SV=3	28.08	Mitochondrial inner membrane protease ATP23 homolog	ATP23	0	0	0	0	0	13428.4	16065.8	0	71809.7	0	61876.6	174075	183555	118481	208712	0	144170	327665	86276.8	0	0	51865.9	25933	0	0	207978	50753	0	0	0	0	0	0	0	0	0	0	16377.3	0	0	0	0	0	0	0	111933	113711	41402.8	38175.1	16824.2	0	22652.5	22174.4	19273	4057.22	12913.9	834.062	0	0		0	0	0	528740	545451	66422	0	503755	769610	762245	181645	615200	768996	0	0	0	0	339295	0	0	0	0	0	100627	267124	0	0	398578	470856	0	0	0	0	0	0	37833.2	0	0	0	0	0	0	0	185401	42560.9	0	0	34544.1	43637	0	0	82737	29282	0	10504.6	0	327665	769610	Mitochondrial inner membrane protease ATP23 homolog	ATP23	0	0	0	0	0	0.0409821	0.0490311	0	0.219156	0	0.188841	0.531259	0.560191	0.361593	0.636966	0	0.439991	1	0.263308	0	0	0.158289	0.0791447	0	0	0.634727	0.154893	0	0	0	0	0	0	0	0	0	0	0.0499817	0	0	0	0	0	0	0	0.341608	0.347035	0.126357	0.116507	0.0513459	0	0.069133	0.067674	0.0588193	0.0123822	0.0394119	0.00254547	0	0		0	0	0	0.687023	0.708737	0.0863061	0	0.654559	1	0.99043	0.236022	0.799366	0.999202	0	0	0	0	0.440867	0	0	0	0	0	0.13075	0.34709	0	0	0.517896	0.611812	0	0	0	0	0	0	0.0491589	0	0	0	0	0	0	0	0.240903	0.0553019	0	0	0.0448853	0.0567002	0	0	0.107505	0.0380479	0	0.0136492	0		TRUE
4625	625	193	1072	O95365	sp|O95365|ZBT7A_HUMAN Zinc finger and BTB domain-containing protein 7A OS=Homo sapiens OX=9606 GN=ZBTB7A PE=1 SV=1	61.438	Zinc finger and BTB domain-containing protein 7A	ZBTB7A	0	0	0	0	0	0	0	0	0	0	0	0	0	0	0	0	0	173640	41177.9	0	209683	17748	8873.99	0	0	0	0	0	0	0	10579.4	7541.33	0	0	0	0	0	0	0	0	0	0	0	0	0	0	0	0	0	0	0	0	0	0	0	0	0	0	0		0	222572	342593	267140	0	0	0	252638	348879	237106	308967	648254	0	0	0	0	0	0	0	0	0	0	0	0	0	0	0	0	0	0	0	0	0	0	0	0	0	0	0	0	0	0	0	0	0	0	0	0	0	0	0	0	0	0	0	0	209683	648254	Zinc finger and BTB domain-containing protein 7A	ZBTB7A	0	0	0	0	0	0	0	0	0	0	0	0	0	0	0	0	0	0.828106	0.196382	0	1	0.0846418	0.0423209	0	0	0	0	0	0	0	0.0504541	0.0359653	0	0	0	0	0	0	0	0	0	0	0	0	0	0	0	0	0	0	0	0	0	0	0	0	0	0	0		0	0.34334	0.528486	0.412091	0	0	0	0.389721	0.538182	0.365761	0.476614	1	0	0	0	0	0	0	0	0	0	0	0	0	0	0	0	0	0	0	0	0	0	0	0	0	0	0	0	0	0	0	0	0	0	0	0	0	0	0	0	0	0	0	0	0	Nucleus;	TRUE
4623	626	191	953	P49281-3	sp|P49281-3|NRAM2_HUMAN Isoform 3 of Natural resistance-associated macrophage protein 2 OS=Homo sapiens OX=9606 GN=SLC11A2;sp|P49281-5|NRAM2_HUMAN Isoform 5 of Natural resistance-associated macrophage protein 2 OS=Homo sapiens OX=9606 GN=SLC11A2;sp|P49281-	64.703	Isoform 3 of Natural resistance-associated macrophage protein 2	SLC11A2	0	0	0	0	0	0	0	36126.1	212234	39663.2	0	0	0	0	1.75229e+06	454667	0	0	446067	1.22965e+06	342044	0	30107.5	60215	0	74556.7	0	0	0	0	0	0	0	0	0	0	0	0	0	0	0	0	0	0	0	0	0	0	0	0	0	0	0	0	4419	0	18304.7	0	0		0	0	0	0	0	777409	1.40939e+06	1.87316e+06	0	5.16939e+06	1.00594e+06	5.90166e+06	0	0	713134	0	0	0	0	0	161366	92704.7	0	0	0	0	0	321406	0	0	0	0	0	0	0	0	0	33387.8	0	0	80402.2	0	0	0	0	0	0	0	0	0	18793.8	0	0	0	0	0	1.75229e+06	5.90166e+06	Isoform 3 of Natural resistance-associated macrophage protein 2	SLC11A2	0	0	0	0	0	0	0	0.0206165	0.121118	0.0226351	0	0	0	0	1	0.25947	0	0	0.254562	0.701738	0.195198	0	0.0171818	0.0343636	0	0.0425481	0	0	0	0	0	0	0	0	0	0	0	0	0	0	0	0	0	0	0	0	0	0	0	0	0	0	0	0	0.00252184	0	0.0104462	0	0		0	0	0	0	0	0.131727	0.238813	0.317396	0	0.87592	0.17045	1	0	0	0.120836	0	0	0	0	0	0.0273424	0.0157082	0	0	0	0	0	0.0544602	0	0	0	0	0	0	0	0	0	0.00565735	0	0	0.0136237	0	0	0	0	0	0	0	0	0	0.0031845	0	0	0	0	0		TRUE
4759	627	531	954	Q13526	sp|Q13526|PIN1_HUMAN Peptidyl-prolyl cis-trans isomerase NIMA-interacting 1 OS=Homo sapiens OX=9606 GN=PIN1 PE=1 SV=1	18.243	Peptidyl-prolyl cis-trans isomerase NIMA-interacting 1	PIN1	24636	46562.1	238590	191190	125920	346743	153765	95619.4	0	509870	0	0	0	115542	0	90376.7	0	172127	0	0	0	0	29198.8	58397.6	0	158090	116453	270223	214193	54143.3	114148	46223.3	132625	49320	209385	160111	110836	251710	821448	118855	1.09882e+06	543235	232556	180589	197207	165332	56042.6	93833.3	44316.7	20612.3	50506.7	48652.4	74914.4	11583.8	40893.8	27686.3	66729.3	63242	43605.7		1.52077e+06	1.59835e+06	1.59066e+06	210763	0	0	0	0	0	6.76365e+06	4.93132e+06	3.03672e+06	0	0	0	768906	0	0	251755	0	659711	0	288368	510539	0	0	204199	230166	0	0	0	0	0	0	0	0	91722.7	0	0	0	0	0	0	0	0	0	0	0	0	0	0	0	0	0	0	6768.89	1.09882e+06	6.76365e+06	Peptidyl-prolyl cis-trans isomerase NIMA-interacting 1	PIN1	0.0224205	0.0423748	0.217134	0.173996	0.114596	0.31556	0.139937	0.0870203	0	0.464018	0	0	0	0.105151	0	0.0822491	0	0.156647	0	0	0	0	0.0265729	0.0531459	0	0.143873	0.105981	0.245922	0.194931	0.0492742	0.103883	0.0420665	0.120698	0.0448847	0.190555	0.145712	0.100868	0.229074	0.747576	0.108166	1	0.494382	0.211642	0.164349	0.179472	0.150464	0.0510027	0.0853949	0.0403313	0.0187587	0.0459646	0.0442771	0.0681773	0.0105421	0.0372163	0.0251965	0.0607284	0.0575546	0.0396842		0.224845	0.236315	0.235178	0.0311611	0	0	0	0	0	1	0.729092	0.448976	0	0	0	0.113682	0	0	0.0372217	0	0.0975378	0	0.042635	0.0754828	0	0	0.0301907	0.0340299	0	0	0	0	0	0	0	0	0.0135611	0	0	0	0	0	0	0	0	0	0	0	0	0	0	0	0	0	0	0.00100077	Nucleus;Nucleus speckle;Cytoplasm;	TRUE
4639	628	469	971	P13196	sp|P13196|HEM1_HUMAN 5-aminolevulinate synthase, nonspecific, mitochondrial OS=Homo sapiens OX=9606 GN=ALAS1 PE=1 SV=2	70.58	5-aminolevulinate synthase, non-specific, mitochondrial	ALAS1	0	0	0	4537.67	0	0	0	0	0	0	0	0	0	0	18876.3	0	0	0	0	70346.7	19748.9	108116	78116.2	48116.6	63758	146608	191084	203196	134949	319459	328758	246578	240850	286668	395513	431789	468065	602893	501323	525640	249144	182248	330882	273912	143166	92686.2	91492.3	85381.3	52253.4	53157	77682	50300.5	0	46552.1	53241.9	24243.5	44220.1	55068.7	33665.9		0	0	40163.9	0	0	0	0	0	1.61088e+06	1.36921e+06	197931	0	57210.5	353535	296650	210820	568799	203250	60066.6	0	0	137330	35770.1	0	201319	231034	0	51322.3	0	87933.7	20122.9	32931.1	0	36685	14443.4	0	0	8513.48	18579.4	0	0	0	35154.6	0	79195.9	0	8001.35	6043.57	39289.9	45910.5	47477.6	27386.7	0	5719.58	0	0	602893	1.61088e+06	5-aminolevulinate synthase, non-specific, mitochondrial	ALAS1	0	0	0	0.00752648	0	0	0	0	0	0	0	0	0	0	0.0313095	0	0	0	0	0.116682	0.0327569	0.179328	0.129569	0.0798095	0.105753	0.243174	0.316945	0.337035	0.223836	0.529877	0.5453	0.40899	0.39949	0.475487	0.656025	0.716195	0.776365	1	0.831529	0.871862	0.413247	0.302289	0.548824	0.45433	0.237465	0.153736	0.151755	0.141619	0.0866711	0.0881698	0.128849	0.0834318	0	0.0772145	0.0883107	0.040212	0.0733464	0.0913406	0.0558405		0	0	0.0249329	0	0	0	0	0	1	0.84998	0.122871	0	0.0355151	0.219468	0.184155	0.130873	0.353099	0.126174	0.0372882	0	0	0.085252	0.0222053	0	0.124975	0.143421	0	0.0318599	0	0.0545875	0.0124919	0.020443	0	0.0227733	0.00896617	0	0	0.005285	0.0115337	0	0	0	0.0218233	0	0.0491633	0	0.00496708	0.00375173	0.0243904	0.0285003	0.0294732	0.0170011	0	0.0035506	0	0	Mitochondrion inner membrane;	TRUE
4699	629	128	972	P24752	sp|P24752|THIL_HUMAN Acetyl-CoA acetyltransferase, mitochondrial OS=Homo sapiens OX=9606 GN=ACAT1 PE=1 SV=1	45.199	Acetyl-CoA acetyltransferase, mitochondrial	ACAT1	427801	366716	298242	60108.1	3.46795e+06	3.21456e+06	1.44592e+06	777491	1.16925e+06	1.10648e+06	2.21685e+06	6.47472e+06	1.10742e+07	1.39384e+07	1.89503e+07	2.44195e+07	2.87455e+07	3.44388e+07	5.19873e+07	8.0277e+07	1.30377e+08	1.86393e+08	2.07946e+08	2.29499e+08	1.93178e+08	3.03548e+08	2.42003e+08	2.03937e+08	1.75543e+08	1.53986e+08	1.17785e+08	8.97049e+07	6.91649e+07	4.64498e+07	3.0197e+07	2.77257e+07	2.52544e+07	1.94293e+07	1.81353e+07	1.30669e+07	1.12314e+07	8.97675e+06	7.63317e+06	6.91377e+06	5.38761e+06	6.03687e+06	4.42424e+06	4.06755e+06	3.35126e+06	2.46753e+06	2.53149e+06	2.31457e+06	2.87152e+06	1.59198e+06	1.11477e+06	1.36391e+06	1.36132e+06	994296	1.25412e+06		2.529e+06	1.93233e+06	3.00718e+06	2.49725e+07	9.50862e+07	1.16888e+08	8.40873e+07	1.48485e+08	4.97183e+08	6.4638e+08	3.86204e+08	2.04469e+08	1.30685e+08	1.10447e+08	1.11265e+08	2.23349e+08	1.84583e+08	9.83269e+07	7.43979e+07	3.7496e+07	2.36197e+07	1.49229e+07	9.3204e+06	4.71699e+06	3.51841e+06	2.99866e+06	1.88904e+06	3.53838e+06	2.16098e+06	1.87906e+06	1.21716e+06	1.0967e+06	74573.8	687036	480857	248317	232482	305030	379625	210525	428424	294768	216499	108254	104653	114776	317249	485251	499663	382849	216786	196768	110676	46050.4	19721.9	22845.6	3.03548e+08	6.4638e+08	Acetyl-CoA acetyltransferase, mitochondrial	ACAT1	0.00140934	0.0012081	0.00098252	0.000198018	0.0114247	0.01059	0.0047634	0.00256134	0.00385194	0.00364517	0.00730312	0.0213301	0.0364824	0.0459181	0.0624294	0.080447	0.0946983	0.113454	0.171265	0.264462	0.429511	0.614046	0.685051	0.756056	0.6364	1	0.797248	0.671845	0.578305	0.507286	0.388027	0.295521	0.227855	0.153023	0.0994799	0.0913386	0.0831973	0.0640072	0.0597443	0.0430473	0.0370002	0.0295727	0.0251465	0.0227765	0.0177488	0.0198877	0.0145751	0.0134	0.0110403	0.00812895	0.00833967	0.00762504	0.00945984	0.00524459	0.00367246	0.00449323	0.0044847	0.00327558	0.00413155		0.00391256	0.00298947	0.00465233	0.0386344	0.147106	0.180834	0.13009	0.229717	0.769181	1	0.597488	0.31633	0.20218	0.17087	0.172136	0.345538	0.285564	0.152119	0.115099	0.0580092	0.0365416	0.023087	0.0144194	0.00729755	0.00544325	0.00463917	0.00292249	0.00547415	0.00334321	0.00290704	0.00188304	0.00169667	0.000115371	0.0010629	0.000743923	0.000384166	0.000359668	0.000471906	0.000587309	0.000325699	0.000662805	0.000456029	0.000334941	0.000167477	0.000161906	0.000177568	0.000490808	0.000750722	0.000773017	0.000592297	0.000335384	0.000304416	0.000171225	7.12435e-05	3.05112e-05	3.53439e-05	Mitochondrion;	TRUE
4698	630	100	1138	Q6NVY1	sp|Q6NVY1|HIBCH_HUMAN 3-hydroxyisobutyryl-CoA hydrolase, mitochondrial OS=Homo sapiens OX=9606 GN=HIBCH PE=1 SV=2;sp|Q6NVY1-2|HIBCH_HUMAN Isoform 2 of 3-hydroxyisobutyryl-CoA hydrolase, mitochondrial OS=Homo sapiens OX=9606 GN=HIBCH	43.482	3-hydroxyisobutyryl-CoA hydrolase, mitochondrial	HIBCH	0	0	13959.6	0	25340	27984	53026.2	278633	365033	636847	368122	919902	255596	176724	392322	1.23254e+06	1.12869e+06	4.27236e+06	4.11572e+06	5.67466e+06	5.73248e+06	1.20519e+07	4.95938e+07	8.71358e+07	8.72961e+07	5.92192e+07	2.21291e+07	1.50749e+07	1.51615e+07	1.00407e+07	6.4878e+06	2.83128e+06	1.79228e+06	861449	736524	544267	352009	218388	103347	37452.8	38756.7	10451.7	35356.9	30467.3	0	0	19497.3	0	7485.81	6034.72	0	29494.7	0	0	0	0	0	0	0		22371.7	437066	4.71413e+06	5.22618e+06	7.14828e+06	8.71398e+06	1.36978e+07	3.66858e+07	6.04668e+07	8.18859e+07	5.35516e+07	3.532e+07	2.12465e+07	9.40551e+06	7.50869e+06	3.44328e+06	1.56169e+06	366130	102918	83465.4	175245	94603.4	73637.6	54516.4	0	26047.8	20586.9	22394.6	25678.8	23035.4	0	20028.7	157282	0	0	0	0	53542.6	0	45982.5	18160.4	158076	0	0	0	5551.48	0	0	41438.9	0	0	0	8893.21	5902.89	0	5180.6	8.72961e+07	8.18859e+07	3-hydroxyisobutyryl-CoA hydrolase, mitochondrial	HIBCH	0	0	0.000159911	0	0.000290277	0.000320564	0.00060743	0.00319181	0.00418155	0.00729525	0.00421693	0.0105377	0.00292792	0.00202443	0.00449416	0.0141191	0.0129294	0.048941	0.0471467	0.0650048	0.0656671	0.138057	0.568111	0.998164	1	0.678372	0.253494	0.172687	0.17368	0.115019	0.0743195	0.032433	0.0205311	0.00986813	0.00843708	0.00623472	0.00403236	0.00250169	0.00118387	0.000429032	0.000443968	0.000119727	0.000405023	0.000349011	0	0	0.000223347	0	8.5752e-05	6.91293e-05	0	0.000337869	0	0	0	0	0	0	0		0.000273206	0.0053375	0.0575695	0.0638227	0.0872956	0.106416	0.16728	0.448011	0.738427	1	0.653978	0.431331	0.259464	0.114861	0.091697	0.0420498	0.0190716	0.00447122	0.00125685	0.00101929	0.00214012	0.00115531	0.00089927	0.000665761	0	0.000318099	0.000251409	0.000273486	0.000313592	0.000281311	0	0.000244593	0.00192075	0	0	0	0	0.000653868	0	0.000561543	0.000221777	0.00193044	0	0	0	6.77953e-05	0	0	0.000506056	0	0	0	0.000108605	7.20867e-05	0	6.3266e-05	Mitochondrion;	TRUE
4701	631	107	1053	Q96CM8-3	sp|Q96CM8-3|ACSF2_HUMAN Isoform 3 of Medium-chain acyl-CoA ligase ACSF2, mitochondrial OS=Homo sapiens OX=9606 GN=ACSF2;sp|Q96CM8|ACSF2_HUMAN Medium-chain acyl-CoA ligase ACSF2, mitochondrial OS=Homo sapiens OX=9606 GN=ACSF2 PE=1 SV=2;sp|Q96CM8-2|ACSF2_HUM	66.798	Isoform 3 of Medium-chain acyl-CoA ligase ACSF2, mitochondrial	ACSF2	3319.98	0	0	37611.7	0	21611	40166.4	56514.1	70328.2	33802.8	108564	61065.1	90540.9	252941	1.02294e+06	1.48314e+06	1.29524e+06	1.3068e+06	1.86114e+06	3.97122e+06	5.32138e+06	8.25773e+06	9.73102e+06	1.12043e+07	6.81041e+06	5.04255e+06	2.83501e+06	1.40804e+06	743603	459292	349023	171969	79838.5	48573.3	49294	37602.4	25910.8	11631.9	13366.2	182224	0	70902.6	149654	59022.9	0	31335.9	16950	4573.67	63584.7	0	24157.3	0	0	10013.7	0	0	0	2221.03	3662.98		0	0	98629.7	0	60543.7	1.65769e+06	9.36541e+06	9.81796e+06	6.48843e+06	8.12607e+06	5.53356e+06	7.77793e+06	4.88214e+06	6.18474e+06	3.12707e+06	802852	85822.3	551891	207121	36233.3	0	0	180630	0	0	0	0	0	0	0	0	0	0	0	19820.1	0	24926.7	0	0	0	0	78083	0	153935	0	0	0	17947.6	27439.9	22888.1	0	0	0	0	0	0	1.12043e+07	9.81796e+06	Isoform 3 of Medium-chain acyl-CoA ligase ACSF2, mitochondrial	ACSF2	0.000296312	0	0	0.00335689	0	0.00192881	0.00358491	0.00504396	0.00627689	0.00301694	0.00968946	0.00545015	0.0080809	0.0225753	0.0912992	0.132372	0.115602	0.116634	0.166109	0.354437	0.47494	0.737014	0.868507	1	0.607838	0.450055	0.253028	0.125669	0.0663675	0.0409925	0.0311508	0.0153485	0.00712569	0.00433524	0.00439956	0.00335607	0.00231258	0.00103816	0.00119296	0.0162637	0	0.00632816	0.0133568	0.00526787	0	0.00279677	0.00151281	0.000408206	0.00567502	0	0.00215607	0	0	0.000893738	0	0	0	0.00019823	0.000326926		0	0	0.0100458	0	0.00616662	0.168842	0.953905	1	0.660874	0.827674	0.563616	0.792215	0.497266	0.629941	0.318505	0.0817738	0.00874135	0.0562124	0.0210961	0.00369051	0	0	0.0183979	0	0	0	0	0	0	0	0	0	0	0	0.00201875	0	0.00253888	0	0	0	0	0.00795307	0	0.0156789	0	0	0	0.00182804	0.00279487	0.00233125	0	0	0	0	0	0		TRUE
4730	632	807	973	O15091	sp|O15091|MRPP3_HUMAN Mitochondrial ribonuclease P catalytic subunit OS=Homo sapiens OX=9606 GN=PRORP PE=1 SV=2;sp|O15091-4|MRPP3_HUMAN Isoform 4 of Mitochondrial ribonuclease P catalytic subunit OS=Homo sapiens OX=9606 GN=PRORP;sp|O15091-2|MRPP3_HUMAN Iso	67.315	Mitochondrial ribonuclease P catalytic subunit	PRORP	0	0	0	15731	0	12143.7	8450.33	0	12808.8	28136.6	85039.2	334233	461703	431070	636602	1.16212e+06	1.33997e+06	838715	308270	364908	332563	260300	228155	196010	185817	272067	543710	562595	238454	280755	323720	209946	220552	189316	270022	298927	327833	454581	423461	659701	706441	796866	1.10607e+06	1.3724e+06	1.25868e+06	1.19062e+06	804706	555347	323163	162724	132308	136903	160722	72307.1	32006.6	31925.8	66269.5	33220.8	9932.54		20122	0	0	0	0	0	693837	3.9046e+06	6.49392e+06	4.40405e+06	4.55512e+06	2.45142e+06	1.6878e+06	1.31528e+06	881383	871480	538126	913626	810479	348396	446363	603907	456633	318092	311602	351792	308999	481855	262803	187603	230845	163019	19694.8	135260	132707	160253	146586	88580.2	118557	42917.7	185123	179452	237343	193372	105561	21217	46534.1	79277.8	61539.7	120578	234503	265667	43025.7	16252.8	12974.4	2937.53	1.3724e+06	6.49392e+06	Mitochondrial ribonuclease P catalytic subunit	PRORP	0	0	0	0.0114624	0	0.00884852	0.00615736	0	0.00933315	0.0205018	0.0619641	0.24354	0.336421	0.3141	0.463862	0.846784	0.97637	0.611132	0.224622	0.265891	0.242323	0.189669	0.166246	0.142823	0.135396	0.198243	0.396175	0.409937	0.17375	0.204573	0.235879	0.152978	0.160706	0.137946	0.196752	0.217814	0.238876	0.331231	0.308556	0.480693	0.51475	0.580639	0.805944	1	0.917138	0.867547	0.586351	0.404655	0.235473	0.118569	0.0964064	0.099755	0.11711	0.0526867	0.0233217	0.0232628	0.0482874	0.0242064	0.00723737		0.0030986	0	0	0	0	0	0.106844	0.60127	1	0.678181	0.701444	0.377495	0.259905	0.202541	0.135724	0.1342	0.0828662	0.14069	0.124806	0.0536496	0.0687355	0.0929958	0.0703171	0.048983	0.0479837	0.0541725	0.0475829	0.074201	0.040469	0.028889	0.0355479	0.0251033	0.00303282	0.0208287	0.0204355	0.0246774	0.0225728	0.0136405	0.0182566	0.00660891	0.0285072	0.0276338	0.0365485	0.0297774	0.0162554	0.00326721	0.00716579	0.012208	0.00947651	0.0185679	0.0361113	0.0409101	0.00662554	0.00250277	0.00199793	0.000452352	Mitochondrion;	TRUE
2095	633	1423	1018	Q8WVC6	sp|Q8WVC6|DCAKD_HUMAN Dephospho-CoA kinase domain-containing protein OS=Homo sapiens OX=9606 GN=DCAKD PE=1 SV=1;sp|Q8WVC6-2|DCAKD_HUMAN Isoform 2 of Dephospho-CoA kinase domain-containing protein OS=Homo sapiens OX=9606 GN=DCAKD	26.55	Dephospho-CoA kinase domain-containing protein	DCAKD	0	64168.5	266602	606087	643056	851865	1.18539e+06	2.7171e+06	5.70445e+06	5.54978e+06	4.04583e+06	2.13653e+06	2.99399e+06	4.1662e+06	3.7273e+06	2.30724e+06	671507	435667	270925	306156	236572	146568	130668	114768	218624	58227.3	188941	356824	478956	452195	316831	270715	248177	228261	377979	471714	565450	398224	379460	266071	326092	273649	222112	269382	307740	342122	243163	141292	313515	275179	256418	165208	297403	194894	142455	79014.7	144416	136600	56148.2		44367	478099	808490	900532	1.02337e+06	1.08532e+06	6.20618e+06	1.3607e+07	1.63461e+07	1.37068e+07	1.04326e+07	3.92669e+06	2.61215e+06	814628	746278	495579	729583	258432	84562	287018	396573	401712	331267	115734	0	236173	407400	1.05021e+06	752514	357619	202734	172766	58059.9	75794	80772.9	61761.4	172275	58609.9	77385.7	35333.9	319646	73277.5	219756	96698.4	48963.8	266215	51815	129736	102983	358863	32511.3	635111	110774	102828	22771.1	33124.3	5.70445e+06	1.63461e+07	Dephospho-CoA kinase domain-containing protein	DCAKD	0	0.0112488	0.0467358	0.106248	0.112729	0.149334	0.207801	0.476312	1	0.972886	0.709241	0.374537	0.524852	0.730343	0.653403	0.404463	0.117716	0.0763732	0.0474937	0.0536697	0.0414716	0.0256936	0.0229063	0.0201191	0.0383251	0.0102074	0.0331217	0.062552	0.0839619	0.0792705	0.055541	0.0474569	0.0435059	0.0400146	0.0662604	0.0826924	0.0991244	0.0698094	0.0665201	0.0466428	0.0571645	0.0479712	0.0389367	0.0472232	0.0539475	0.0599746	0.042627	0.0247687	0.0549598	0.0482393	0.0449506	0.0289613	0.0521354	0.0341653	0.0249726	0.0138514	0.0253165	0.0239463	0.00984288		0.00271423	0.0292485	0.0494608	0.0550916	0.0626064	0.0663963	0.379674	0.832432	1	0.83854	0.63823	0.240222	0.159803	0.0498363	0.0456549	0.0303179	0.0446335	0.0158101	0.00517323	0.0175588	0.024261	0.0245754	0.0202658	0.0070802	0	0.0144483	0.0249234	0.0642485	0.0460363	0.0218779	0.0124026	0.0105692	0.00355192	0.00463683	0.00494142	0.00377836	0.0105392	0.00358556	0.0047342	0.00216161	0.0195549	0.00448288	0.013444	0.00591569	0.00299544	0.0162862	0.00316987	0.00793682	0.00630019	0.021954	0.00198894	0.038854	0.00677681	0.00629068	0.00139306	0.00202643		TRUE
4744	634	293	974	O94925	sp|O94925|GLSK_HUMAN Glutaminase kidney isoform, mitochondrial OS=Homo sapiens OX=9606 GN=GLS PE=1 SV=1	73.46	Glutaminase kidney isoform, mitochondrial	GLS	0	18297.1	52751.8	36280	87176.1	58762.9	103160	109612	194531	554008	8.06954e+06	2.44197e+07	3.22341e+07	2.42509e+07	2.18565e+07	1.93568e+07	1.5511e+07	1.72567e+07	2.46728e+07	4.10276e+07	3.70163e+07	1.73787e+07	1.22477e+07	7.11673e+06	3.42174e+06	1.74207e+06	1.37137e+06	1.10726e+06	306894	646736	233165	58154.3	58623	77907.6	28378.4	20989.2	13599.9	27118.7	5489.67	795216	339512	138140	172555	117407	692478	631833	557258	785447	98672.5	127861	417266	278977	103282	96928.6	30745.5	64188.4	19298.7	11622.3	15101.6		0	188102	77457.7	321079	1.08246e+06	269890	5.63962e+06	3.34353e+07	6.60317e+07	6.74957e+07	4.92862e+07	2.81159e+07	1.56407e+07	1.22011e+07	9.26311e+06	1.46774e+07	2.23423e+07	1.44614e+07	7.18445e+06	3.87023e+06	2.58613e+06	1.52249e+06	1.53608e+06	884492	1.91302e+06	495506	190516	212473	71968.1	27680.5	17735.7	89979.6	0	0	12942.5	52706.2	0	0	13819.8	0	1.63993e+06	1.8257e+06	939159	0	1.79034e+06	1.16912e+06	1.27682e+06	142077	78574.8	36700.5	108818	9684.57	27943.2	18626.1	8984.86	60582.2	4.10276e+07	6.74957e+07	Glutaminase kidney isoform, mitochondrial	GLS	0	0.00044597	0.00128576	0.000884283	0.00212482	0.00143228	0.00251441	0.00267167	0.00474148	0.0135033	0.196686	0.595202	0.78567	0.591087	0.532727	0.4718	0.378063	0.420612	0.601371	1	0.902229	0.423586	0.298524	0.173462	0.0834008	0.0424609	0.0334256	0.0269881	0.0074802	0.0157634	0.00568312	0.00141744	0.00142887	0.00189891	0.000691691	0.000511587	0.000331482	0.000660987	0.000133804	0.0193825	0.00827521	0.003367	0.00420584	0.00286166	0.0168783	0.0154002	0.0135825	0.0191444	0.00240503	0.00311645	0.0101704	0.00679974	0.00251739	0.00236252	0.000749385	0.00156452	0.000470384	0.000283281	0.000368085		0	0.00278687	0.00114759	0.00475702	0.0160374	0.00399862	0.0835552	0.495368	0.978309	1	0.730212	0.416558	0.231728	0.180768	0.13724	0.217457	0.331018	0.214256	0.106443	0.0573403	0.0383154	0.0225569	0.0227581	0.0131044	0.0283428	0.00734129	0.00282264	0.00314795	0.00106626	0.000410107	0.000262767	0.00133312	0	0	0.000191753	0.000780882	0	0	0.00020475	0	0.0242968	0.0270491	0.0139144	0	0.0265253	0.0173214	0.018917	0.00210498	0.00116414	0.000543746	0.00161223	0.000143484	0.000413999	0.000275959	0.000133118	0.00089757	Mitochondrion matrix;	TRUE
4745	635	1122	975	Q8N5K1	sp|Q8N5K1|CISD2_HUMAN CDGSH iron-sulfur domain-containing protein 2 OS=Homo sapiens OX=9606 GN=CISD2 PE=1 SV=1	15.278	CDGSH iron-sulfur domain-containing protein 2	CISD2	0	0	0	0	45264.8	735636	808917	1.56462e+06	2.83928e+06	5.84296e+06	1.17494e+07	8.3797e+06	5.9874e+06	5.85551e+06	5.61185e+06	6.39254e+06	5.91335e+06	7.73097e+06	8.33998e+06	7.85574e+06	5.46014e+06	3.62462e+06	2.53417e+06	1.44372e+06	2.79722e+06	3.95194e+06	3.00213e+06	4.14525e+06	3.53158e+06	3.56424e+06	4.27529e+06	3.72564e+06	3.70402e+06	1.29134e+06	1.76206e+06	1.81888e+06	1.8757e+06	2.21326e+06	1.09427e+06	1.33007e+06	1.10843e+06	1.36374e+06	1.22864e+06	1.45892e+06	1.74047e+06	1.29707e+06	995146	1.10803e+06	747154	674799	676297	521826	604310	376215	318766	272227	230919	131172	149113		973940	764356	718986	447410	1.02452e+06	1.65621e+06	3.51776e+06	1.01551e+07	1.97169e+07	1.94706e+07	1.77349e+07	1.08196e+07	7.0572e+06	5.44599e+06	4.29586e+06	2.48547e+06	1.79976e+06	931958	1.20808e+06	2.96143e+06	4.46788e+06	4.11271e+06	3.00333e+06	1.37486e+06	2.08921e+06	976722	906097	2.10754e+06	2.00639e+06	1.18058e+06	960846	1.16536e+06	0	511758	607262	427188	422974	346448	454391	272459	162168	410223	397792	313247	321766	323877	349476	524509	473737	408227	427827	472706	269579	130194	64534.9	33035.1	1.17494e+07	1.97169e+07	CDGSH iron-sulfur domain-containing protein 2	CISD2	0	0	0	0	0.00385253	0.0626108	0.0688478	0.133167	0.241654	0.497301	1	0.713205	0.509594	0.498369	0.47763	0.544076	0.503291	0.657991	0.709825	0.66861	0.464718	0.308495	0.215686	0.122876	0.238074	0.336354	0.255514	0.352807	0.300576	0.303356	0.363874	0.317093	0.315253	0.109907	0.14997	0.154807	0.159643	0.188373	0.0931346	0.113204	0.09434	0.116069	0.104571	0.12417	0.148133	0.110395	0.084698	0.0943056	0.063591	0.0574328	0.0575604	0.0444131	0.0514335	0.0320201	0.0271305	0.0231695	0.0196538	0.0111642	0.0126912		0.0493961	0.0387664	0.0364654	0.0226917	0.0519612	0.0839995	0.178413	0.515046	1	0.987507	0.899473	0.548749	0.357926	0.276209	0.217877	0.126057	0.0912796	0.0472668	0.0612709	0.150197	0.226601	0.208588	0.152322	0.0697298	0.10596	0.0495372	0.0459553	0.10689	0.10176	0.0598763	0.048732	0.0591043	0	0.0259553	0.030799	0.021666	0.0214523	0.0175711	0.0230457	0.0138185	0.0082248	0.0208056	0.0201752	0.0158872	0.0163193	0.0164263	0.0177247	0.0266019	0.0240269	0.0207044	0.0216984	0.0239746	0.0136724	0.00660316	0.00327307	0.00167547	Endoplasmic reticulum membrane;Mitochondrion outer membrane;	TRUE
4733	636	508	981	O60488-2	sp|O60488-2|ACSL4_HUMAN Isoform Short of Long-chain-fatty-acid--CoA ligase 4 OS=Homo sapiens OX=9606 GN=ACSL4;sp|O60488|ACSL4_HUMAN Long-chain-fatty-acid--CoA ligase 4 OS=Homo sapiens OX=9606 GN=ACSL4 PE=1 SV=2	74.435	Isoform Short of Long-chain-fatty-acid--CoA ligase 4	ACSL4	1161.09	86479.3	156235	67938.7	75500.9	321044	28902.3	67134.8	14652.2	15024.9	34793.3	21141	67003.2	7895.47	13115.1	84010.5	58900.5	89647.9	149333	173556	248086	181061	204723	228385	501481	106801	204322	193310	770888	265448	233598	153919	359297	87035.7	608419	991731	1.37504e+06	285976	335560	385236	454709	640239	796753	873331	2.81622e+06	593488	423743	161154	79527.8	25509.9	19587.2	17506.4	22064.8	4476.93	5200.63	5971.89	6947.46	1921.57	112117		62774.6	43385.8	236312	155228	776288	0	0	555050	1.5328e+07	1.36234e+07	5.64764e+06	3.30416e+06	2.23071e+06	1.68101e+06	659359	281085	238955	203504	47773.9	181170	202235	108196	74068.9	56347.1	533020	122084	26951.3	277942	181481	23970	31947.5	12593	0	88367.4	60017.5	37386.3	0	8520.03	10510.3	0	44809.8	0	37599.1	17088.3	66104.5	369583	18392	15142.3	12827.1	29833.6	4497.18	17243.8	7580.87	8849.02	0	0	2.81622e+06	1.5328e+07	Isoform Short of Long-chain-fatty-acid--CoA ligase 4	ACSL4	0.000412286	0.0307075	0.0554766	0.024124	0.0268093	0.113998	0.0102628	0.0238386	0.00520279	0.00533513	0.0123546	0.00750688	0.0237919	0.00280356	0.00465697	0.0298309	0.0209147	0.0318327	0.0530259	0.0616272	0.0880917	0.064292	0.0726941	0.0810961	0.178069	0.0379235	0.0725517	0.0686417	0.273731	0.0942569	0.0829473	0.0546543	0.127581	0.0309051	0.216041	0.352149	0.488258	0.101546	0.119153	0.136792	0.16146	0.227339	0.282915	0.310107	1	0.210739	0.150465	0.0572235	0.0282392	0.0090582	0.00695511	0.00621626	0.00783489	0.00158969	0.00184667	0.00212053	0.00246694	0.00068232	0.0398111		0.00409541	0.00283049	0.015417	0.0101271	0.050645	0	0	0.0362114	1	0.888788	0.368452	0.215563	0.145531	0.109669	0.0430166	0.018338	0.0155894	0.0132766	0.00311676	0.0118195	0.0131938	0.00705873	0.00483225	0.00367608	0.0347742	0.00796476	0.0017583	0.0181329	0.0118398	0.0015638	0.00208425	0.00082157	0	0.00576508	0.00391554	0.00243908	0	0.000555846	0.000685691	0	0.00292338	0	0.00245296	0.00111484	0.00431265	0.0241116	0.00119989	0.00098788	0.000836839	0.00194634	0.000293396	0.00112499	0.000494576	0.000577309	0	0		TRUE
4735	637	1190	985	Q96EY8	sp|Q96EY8|MMAB_HUMAN Corrinoid adenosyltransferase OS=Homo sapiens OX=9606 GN=MMAB PE=1 SV=1	27.388	Corrinoid adenosyltransferase MMAB	MMAB	0	0	82542.9	104855	327351	1.71389e+06	4.7337e+06	3.07102e+06	1.64813e+06	804911	1.83722e+06	2.07491e+06	1.95134e+06	5.74808e+06	7.16703e+06	1.1241e+07	9.87519e+06	1.09122e+07	1.04269e+07	1.16497e+07	1.08059e+07	1.11192e+07	9.68093e+06	8.24266e+06	5.54985e+06	6.38064e+06	4.22e+06	1.58359e+06	1.56449e+06	1.2168e+06	1.41509e+06	792752	783255	220669	500152	480587	461023	697099	675143	423603	422406	115271	356134	507836	451021	260048	125760	155145	92284.4	80532	89251.9	81349.6	34678.8	43284.6	8015.07	18514.7	23025.6	18801.2	13299.7		2.40903e+06	6.13956e+06	5.25073e+06	4.10354e+06	2.98999e+06	3.02354e+06	1.15922e+06	1.49753e+07	5.15482e+07	5.68013e+07	2.93205e+07	1.61194e+07	8.768e+06	6.22958e+06	4.16942e+06	3.8262e+06	3.83176e+06	883592	931057	949389	446420	838746	462656	475030	168788	533953	128075	162863	158739	327945	155834	143043	153591	66599.6	101101	85535.8	131946	0	68783.8	155744	70108.8	104767	68045.7	71621.1	64971.1	77479.8	76957.7	0	0	37726	31306.7	22655.7	67982.7	12901.6	8637.88	6482.29	1.16497e+07	5.68013e+07	Corrinoid adenosyltransferase MMAB	MMAB	0	0	0.00708541	0.00900065	0.0280995	0.147119	0.406337	0.263614	0.141474	0.0690928	0.157706	0.178108	0.167502	0.49341	0.615211	0.964916	0.847677	0.936698	0.895039	1	0.92757	0.954462	0.831002	0.707543	0.476394	0.547709	0.362241	0.135934	0.134294	0.104449	0.12147	0.0680491	0.0672339	0.018942	0.0429326	0.0412532	0.0395738	0.0598384	0.0579536	0.0363617	0.0362589	0.0098948	0.0305702	0.0435922	0.0387152	0.0223223	0.0107951	0.0133175	0.00792161	0.00691279	0.0076613	0.00698297	0.00297679	0.00371551	0.000688007	0.00158928	0.00197649	0.00161388	0.00114163		0.0424115	0.108088	0.0924404	0.0722438	0.0526395	0.0532302	0.0204083	0.263644	0.907518	1	0.516194	0.283786	0.154363	0.109673	0.0734036	0.0673611	0.0674591	0.0155558	0.0163915	0.0167142	0.00785932	0.0147663	0.00814517	0.00836301	0.00297156	0.00940036	0.00225478	0.00286725	0.00279463	0.00577354	0.00274349	0.0025183	0.00270401	0.0011725	0.00177991	0.00150588	0.00232293	0	0.00121096	0.0027419	0.00123428	0.00184446	0.00119796	0.00126091	0.00114383	0.00136405	0.00135486	0	0	0.000664174	0.000551161	0.000398859	0.00119685	0.000227135	0.000152072	0.000114122	Mitochondrion;	TRUE
4736	638	340	982	P61221	sp|P61221|ABCE1_HUMAN ATP-binding cassette sub-family E member 1 OS=Homo sapiens OX=9606 GN=ABCE1 PE=1 SV=1	67.314	ATP-binding cassette sub-family E member 1	ABCE1	16013.9	9273.26	23665	21697.7	29870.3	135889	16072.5	124676	0	17331.8	29992.3	43230.2	0	31897	64680.5	57076	16555	48137.2	81272.8	226992	298155	192103	189318	186534	85607.4	94306.6	117012	53666.7	108250	44251	157128	779783	2.87766e+06	1.3044e+06	542381	397602	252822	170149	196486	207988	339251	151684	75744.8	74660.3	143631	56986.9	85908.5	122841	34945.7	16884.5	34019.3	44242.2	28803.5	35018.8	14859.8	11295.1	11610.8	6038.51	106027		0	3256.78	5292.88	400943	0	0	55758.7	263924	6.07049e+06	6.08473e+06	2.76191e+06	555664	389797	207374	197759	136496	203463	207988	57266.1	44222.2	42873.5	0	0	0	0	44104.3	47509.5	32688.9	0	0	0	95470.8	0	40947.1	0	10996.4	26594.5	35387.9	0	0	0	57303	0	30816.5	73658	0	0	28169.9	8143.66	30907.3	25567.5	87393.5	21677.8	9596.19	2425.15	0	2.87766e+06	6.08473e+06	ATP-binding cassette sub-family E member 1	ABCE1	0.00556489	0.0032225	0.0082237	0.00754003	0.0103801	0.047222	0.00558528	0.0433253	0	0.00602287	0.0104225	0.0150227	0	0.0110843	0.0224767	0.0198341	0.00575293	0.0167279	0.0282426	0.0788805	0.10361	0.0667564	0.0657889	0.0648213	0.0297489	0.0327719	0.0406621	0.0186494	0.0376175	0.0153774	0.0546027	0.270978	1	0.453284	0.18848	0.138168	0.0878567	0.0591276	0.0682796	0.0722767	0.117891	0.052711	0.0263216	0.0259448	0.0499124	0.0198032	0.0298536	0.0426877	0.0121438	0.00586742	0.0118219	0.0153743	0.0100093	0.0121692	0.00516383	0.00392511	0.00403481	0.00209841	0.0368448		0	0.000535238	0.000869862	0.0658933	0	0	0.00916371	0.0433748	0.99766	1	0.453908	0.091321	0.0640615	0.0340811	0.0325008	0.0224325	0.0334382	0.034182	0.00941145	0.00726773	0.00704608	0	0	0	0	0.00724836	0.00780799	0.00537228	0	0	0	0.0156902	0	0.00672948	0	0.00180721	0.0043707	0.00581585	0	0	0	0.0094175	0	0.00506456	0.0121054	0	0	0.0046296	0.00133838	0.00507949	0.0042019	0.0143628	0.00356265	0.00157709	0.000398564	0	Cytoplasm;Mitochondrion;	TRUE
4741	639	309	984	Q5T2R2	sp|Q5T2R2|DPS1_HUMAN All trans-polyprenyl-diphosphate synthase PDSS1 OS=Homo sapiens OX=9606 GN=PDSS1 PE=1 SV=1;sp|Q5T2R2-3|DPS1_HUMAN Isoform 3 of All trans-polyprenyl-diphosphate synthase PDSS1 OS=Homo sapiens OX=9606 GN=PDSS1;sp|Q5T2R2-2|DPS1_HUMAN Isof	46.261	All trans-polyprenyl-diphosphate synthase PDSS1	PDSS1	23056.1	10740.9	11411.7	19427.8	27993.6	0	83501.2	34950	178098	58788.2	90077.7	51602.5	176111	122374	151145	133217	193105	241091	652104	525969	2.13841e+06	2.63884e+06	2.1351e+06	1.63136e+06	1.01174e+06	654770	673827	359792	154904	64401.4	94070.7	10414.7	4228.33	0	2729.33	40598	78466.7	0	0	0	4524.32	0	21603.7	123924	161433	0	141150	0	71163.2	52106.7	0	19142.4	0	19294.4	6748.67	0	5087.67	0	1749.46		0	0	430503	163101	123631	0	0	1.23222e+06	7.11146e+06	5.87425e+06	3.23918e+06	1.62683e+06	781910	119310	211221	46288.5	93015.7	13629.9	53383	126904	0	17079.3	0	0	0	0	0	0	0	0	0	0	0	0	0	0	0	0	0	0	0	0	0	0	0	0	0	0	0	0	0	0	0	0	0	0	2.63884e+06	7.11146e+06	All trans-polyprenyl-diphosphate synthase PDSS1	PDSS1	0.00873719	0.00407033	0.00432452	0.00736224	0.0106083	0	0.0316431	0.0132445	0.0674911	0.022278	0.0341353	0.019555	0.0667382	0.0463741	0.0572769	0.0504832	0.0731778	0.0913626	0.247117	0.199318	0.810361	1	0.809106	0.618211	0.383402	0.248128	0.255349	0.136345	0.0587014	0.0244052	0.0356485	0.00394668	0.00160235	0	0.00103429	0.0153848	0.0297353	0	0	0	0.00171451	0	0.00818682	0.0469616	0.0611759	0	0.0534894	0	0.0269676	0.019746	0	0.0072541	0	0.0073117	0.00255744	0	0.00192799	0	0.000662964		0	0	0.0605365	0.0229349	0.0173847	0	0	0.173272	1	0.826026	0.455488	0.228762	0.109951	0.0167771	0.0297015	0.00650901	0.0130797	0.00191661	0.00750662	0.0178451	0	0.00240167	0	0	0	0	0	0	0	0	0	0	0	0	0	0	0	0	0	0	0	0	0	0	0	0	0	0	0	0	0	0	0	0	0	0	Mitochondrion;	TRUE
4742	640	300	987	Q86YH6	sp|Q86YH6|DLP1_HUMAN All trans-polyprenyl-diphosphate synthase PDSS2 OS=Homo sapiens OX=9606 GN=PDSS2 PE=1 SV=2	44.128	All trans-polyprenyl-diphosphate synthase PDSS2	PDSS2	1.86499e+06	10108.3	34355.6	26197.3	19160.5	310414	1.40911e+06	3.06158e+06	5.19556e+06	2.69919e+06	1.80208e+06	1.6415e+06	1.4473e+06	1.50659e+06	1.00885e+06	1.17052e+06	1.36066e+06	2.40448e+06	3.07e+06	2.79411e+06	4.28884e+06	5.21692e+06	4.58796e+06	3.959e+06	2.15647e+06	1.31981e+06	908667	387734	365826	148561	199268	113032	125592	0	59507.6	67352.9	75198.3	56149.2	178499	34166.7	48972.8	50791.2	129722	67283.4	28568.5	109581	44432.1	15939	0	72111.4	0	34140.7	64044	12797.6	4194.36	15117.6	13412.7	1805.23	0		27786.1	65265.7	2.78417e+06	4.22172e+06	3.52463e+06	2.38783e+06	3.46284e+06	6.69147e+06	1.98323e+07	1.7392e+07	1.01854e+07	4.42222e+06	1.93307e+06	910598	500866	605650	640741	300259	200967	31239.6	22700.7	29362.2	87262.6	23672.1	348396	44303.2	40222.8	513281	441902	307543	45606	22102.5	17411.6	28673.2	19034.4	42371.8	0	15941	21179.4	18969.8	14909.9	15310.9	0	11399.9	0	17276.6	24094.4	54193.2	0	9388.32	0	28566	0	0	0	0	5.21692e+06	1.98323e+07	All trans-polyprenyl-diphosphate synthase PDSS2	PDSS2	0.357489	0.0019376	0.00658542	0.00502159	0.00367276	0.0595014	0.270104	0.586856	0.995905	0.517391	0.345429	0.31465	0.277425	0.288788	0.193379	0.22437	0.260817	0.4609	0.588469	0.535585	0.822101	1	0.879438	0.758876	0.41336	0.252985	0.174177	0.0743224	0.0701229	0.0284767	0.0381964	0.0216663	0.0240739	0	0.0114066	0.0129105	0.0144143	0.0107629	0.0342153	0.0065492	0.0093873	0.00973585	0.0248657	0.0128971	0.00547611	0.0210049	0.00851691	0.00305525	0	0.0138226	0	0.00654423	0.0122762	0.00245308	0.000803991	0.0028978	0.00257099	0.000346034	0		0.00140105	0.00329087	0.140385	0.21287	0.177721	0.120401	0.174606	0.337402	1	0.87695	0.513576	0.22298	0.0974705	0.0459148	0.025255	0.0305385	0.0323079	0.0151399	0.0101333	0.00157518	0.00114463	0.00148052	0.00440002	0.00119361	0.0175671	0.00223389	0.00202814	0.025881	0.0222819	0.0155071	0.00229958	0.00111447	0.00087794	0.00144578	0.000959767	0.0021365	0	0.000803788	0.00106792	0.000956507	0.000751795	0.000772015	0	0.000574812	0	0.000871131	0.0012149	0.00273257	0	0.000473385	0	0.00144037	0	0	0	0	Mitochondrion;	TRUE
4732	641	351	976	Q14318-2	sp|Q14318-2|FKBP8_HUMAN Isoform 2 of Peptidyl-prolyl cis-trans isomerase FKBP8 OS=Homo sapiens OX=9606 GN=FKBP8	44.648	Isoform 2 of Peptidyl-prolyl cis-trans isomerase FKBP8	FKBP8	0	355453	3.16683e+06	2.66514e+06	4.70044e+06	7.9297e+06	5.57706e+06	4.3962e+06	3.51639e+06	4.87368e+06	6.14321e+06	5.73494e+06	5.63314e+06	3.00373e+06	3.17427e+06	3.27089e+06	4.08347e+06	3.38973e+06	3.1701e+06	2.29643e+06	2.7608e+06	1.83742e+06	2.09553e+06	2.35364e+06	2.13234e+06	2.50116e+06	3.42017e+06	3.4078e+06	6.39245e+06	1.15985e+07	1.42897e+07	1.27482e+07	1.13746e+07	8.15318e+06	9.56467e+06	9.60545e+06	9.64622e+06	9.94754e+06	9.18936e+06	6.76983e+06	7.04838e+06	5.5971e+06	5.80122e+06	5.51681e+06	5.28051e+06	4.51477e+06	3.7051e+06	3.20629e+06	2.37152e+06	1.41897e+06	1.81708e+06	1.33745e+06	1.57891e+06	964550	596503	440328	426618	283262	141354		0	0	0	49948.3	0	500277	5.05359e+06	1.3436e+07	3.7658e+07	3.1706e+07	2.12399e+07	1.5806e+07	7.51557e+06	4.10485e+06	4.45372e+06	3.42479e+06	4.62337e+06	3.70279e+06	5.15097e+06	4.14594e+06	1.95623e+06	2.78802e+06	3.79698e+06	3.14818e+06	2.44725e+06	3.07158e+06	2.18742e+06	2.94195e+06	5.09279e+06	7.78432e+06	1.12591e+07	1.12215e+07	4.68573e+06	4.35396e+06	2.80496e+06	3.88954e+06	2.64668e+06	3.04916e+06	1.79468e+06	1.76113e+06	2.43375e+06	2.13267e+06	1.55711e+06	1.28017e+06	1.47478e+06	1.43828e+06	1.06142e+06	727587	735492	781329	578349	500162	226852	175794	91108.9	34630.9	1.42897e+07	3.7658e+07	Isoform 2 of Peptidyl-prolyl cis-trans isomerase FKBP8	FKBP8	0	0.0248748	0.221616	0.186508	0.328939	0.554924	0.390285	0.307648	0.246078	0.341062	0.429905	0.401334	0.394209	0.210202	0.222137	0.228898	0.285763	0.237215	0.221845	0.160705	0.193202	0.128583	0.146646	0.164708	0.149222	0.175032	0.239345	0.23848	0.447347	0.811667	1	0.892126	0.796002	0.570563	0.66934	0.672193	0.675047	0.696133	0.643076	0.473755	0.493249	0.391687	0.405972	0.386068	0.369532	0.315945	0.259284	0.224378	0.16596	0.0993	0.12716	0.093595	0.110493	0.0674996	0.0417435	0.0308144	0.0298549	0.0198228	0.00989202		0	0	0	0.00132636	0	0.0132847	0.134197	0.356789	1	0.841946	0.564021	0.419724	0.199574	0.109003	0.118268	0.0909445	0.122773	0.0983267	0.136783	0.110094	0.0519471	0.0740351	0.100828	0.0835992	0.0649861	0.0815651	0.0580863	0.0781228	0.135238	0.206711	0.298983	0.297983	0.124428	0.115618	0.074485	0.103286	0.0702821	0.0809697	0.0476573	0.0467663	0.0646275	0.0566325	0.0413487	0.0339947	0.0391625	0.0381932	0.0281858	0.0193209	0.0195308	0.020748	0.0153579	0.0132817	0.00602399	0.00466816	0.00241938	0.000919615		TRUE
4743	642	282	988	Q7Z4G4	sp|Q7Z4G4|TRM11_HUMAN tRNA (guanine(10)-N2)-methyltransferase homolog OS=Homo sapiens OX=9606 GN=TRMT11 PE=1 SV=1;sp|Q7Z4G4-2|TRM11_HUMAN Isoform 2 of tRNA (guanine(10)-N2)-methyltransferase homolog OS=Homo sapiens OX=9606 GN=TRMT11;sp|Q7Z4G4-3|TRM11_HUMAN	53.42	tRNA (guanine(10)-N2)-methyltransferase homolog	TRMT11	0	0	0	0	0	42900.9	0	23214.7	0	0	17758	24284.1	31646.9	75114.9	118277	177064	360698	375049	615295	714418	848334	527226	400692	274159	168878	437625	194695	187589	77974.7	54721.9	60909	16913.3	13042.7	0	8088.33	7271.65	6454.96	14572.1	185216	185906	165725	53759.3	30145.3	29682.4	0	7835.92	0	0	13712.9	0	0	0	0	0	18128	0	0	0	0		0	0	0	0	0	0	117387	350270	1.52298e+06	998900	618940	177897	148648	135211	58038.7	94570.6	215124	52980.3	49565.3	45112.5	0	18915.8	0	0	29076.6	38065.6	0	0	0	0	0	0	0	0	0	0	0	27255.8	142617	0	0	0	0	0	17385.4	0	35913.3	0	0	0	0	0	0	0	0	0	848334	1.52298e+06	tRNA (guanine(10)-N2)-methyltransferase homolog	TRMT11	0	0	0	0	0	0.0505708	0	0.027365	0	0	0.0209328	0.0286256	0.0373048	0.088544	0.139423	0.208719	0.425185	0.442101	0.725298	0.842143	1	0.621484	0.472329	0.323174	0.19907	0.515864	0.229503	0.221127	0.0919152	0.0645052	0.0717984	0.0199371	0.0153745	0	0.00953438	0.00857168	0.00760899	0.0171774	0.218329	0.219143	0.195354	0.0633705	0.0355348	0.034989	0	0.00923684	0	0	0.0161645	0	0	0	0	0	0.0213689	0	0	0	0		0	0	0	0	0	0	0.0770768	0.229989	1	0.655884	0.4064	0.116808	0.0976034	0.0887802	0.0381085	0.0620956	0.141252	0.0347872	0.0325449	0.0296212	0	0.0124202	0	0	0.0190919	0.0249941	0	0	0	0	0	0	0	0	0	0	0	0.0178963	0.0936432	0	0	0	0	0	0.0114154	0	0.0235809	0	0	0	0	0	0	0	0	0		TRUE
4753	643	502	960	Q14CZ7	sp|Q14CZ7|FAKD3_HUMAN FAST kinase domain-containing protein 3, mitochondrial OS=Homo sapiens OX=9606 GN=FASTKD3 PE=1 SV=2	75.688	FAST kinase domain-containing protein 3, mitochondrial	FASTKD3	0	0	0	0	35253.3	0	0	0	64380	256388	0	5867.17	9458.52	5123.93	9204.4	38311.1	38126.5	5096.62	0	0	5905.28	10299.7	5149.86	0	0	8687.2	23071.8	35417.4	45519.8	21800.6	54934.4	37562.1	53321.2	57912.9	56805.1	64090	71374.9	38728.2	70974.5	39341.8	54668.6	32557.4	41311.4	54485	54622.5	36550.2	0	19167.1	4266.65	3437.67	9258.07	6853.67	6498.33	0	6938	0	734.023	1420.7	20869		0	0	18918.2	0	0	0	0	0	0	6.50619e+06	5.53323e+06	0	0	0	86198.7	0	0	0	0	181056	0	0	0	29629.8	0	0	31972	10274.6	18594.1	13632.4	62977.5	10026.6	61047.8	0	0	74705.6	58558.3	46486.6	17328.9	33408.2	45304.9	111396	0	14652.9	0	11506.3	7169.07	3988.07	0	5934.23	0	6996.8	2942.03	0	0	0	256388	6.50619e+06	FAST kinase domain-containing protein 3, mitochondrial	FASTKD3	0	0	0	0	0.1375	0	0	0	0.251104	1	0	0.0228839	0.0368914	0.019985	0.0359002	0.149426	0.148706	0.0198785	0	0	0.0230326	0.0401724	0.0200862	0	0	0.033883	0.0899877	0.13814	0.177542	0.0850295	0.214263	0.146505	0.207971	0.22588	0.221559	0.249973	0.278386	0.151053	0.276824	0.153446	0.213226	0.126985	0.161128	0.21251	0.213046	0.142558	0	0.074758	0.0166413	0.0134081	0.0361096	0.0267316	0.0253457	0	0.0270605	0	0.00286293	0.00554121	0.0813961		0	0	0.00290773	0	0	0	0	0	0	1	0.850457	0	0	0	0.0132487	0	0	0	0	0.0278282	0	0	0	0.0045541	0	0	0.00491409	0.00157921	0.00285792	0.00209529	0.00967963	0.00154109	0.00938303	0	0	0.0114822	0.0090004	0.00714498	0.00266346	0.00513484	0.00696335	0.0171216	0	0.00225214	0	0.00176851	0.00110188	0.000612966	0	0.00091209	0	0.00107541	0.00045219	0	0	0	Mitochondrion;	TRUE
4754	644	127	961	Q8IYB8	sp|Q8IYB8|SUV3_HUMAN ATP-dependent RNA helicase SUPV3L1, mitochondrial OS=Homo sapiens OX=9606 GN=SUPV3L1 PE=1 SV=1	87.99	ATP-dependent RNA helicase SUPV3L1, mitochondrial	SUPV3L1	6925.6	12158.7	63215.3	28013.1	42813.1	100562	101360	0	63668.7	65858.2	0	0	54979.6	43633.3	0	88668.6	166540	378380	936549	1.53345e+06	2.57045e+06	3.60084e+06	3.46009e+06	3.31934e+06	2.91489e+06	3.71374e+06	3.53588e+06	2.30597e+06	1.65652e+06	1.19088e+06	847070	548536	307235	140446	219974	182531	145088	193809	161036	97650.8	30147.9	163237	71469.1	59291.8	84233	82321.9	58893.3	63447.4	66084	46134.2	12336.3	13584.5	22527	8550.4	15637.6	4984.01	8733.77	6881.94	2858.14		119040	0	98687	74913.4	0	0	0	2.04093e+06	3.24786e+06	2.3033e+07	2.8854e+07	4.60766e+06	812541	163346	52707.8	76695.8	427049	1.67004e+06	640177	577514	37111.4	60223.7	16705.3	352316	14181.5	192938	32657	108074	33712.7	432311	10909.7	100602	16602.2	17247.1	25783.5	79584.7	13538.3	42821.1	13495.7	29897.4	0	106633	0	0	0	0	54176.8	9705.85	145211	22400.4	37802.1	116945	6499.15	3925.14	2814.12	0	3.71374e+06	2.8854e+07	ATP-dependent RNA helicase SUPV3L1, mitochondrial	SUPV3L1	0.00186486	0.00327399	0.017022	0.0075431	0.0115283	0.0270783	0.0272934	0	0.0171441	0.0177337	0	0	0.0148044	0.0117492	0	0.0238758	0.0448444	0.101887	0.252185	0.412912	0.692146	0.969599	0.9317	0.8938	0.784893	1	0.952109	0.620931	0.446051	0.320669	0.228091	0.147705	0.0827292	0.037818	0.0592325	0.0491503	0.039068	0.0521871	0.0433621	0.0262945	0.00811795	0.0439549	0.0192445	0.0159655	0.0226814	0.0221668	0.0158582	0.0170845	0.0177945	0.0124226	0.0033218	0.00365792	0.00606585	0.00230237	0.00421073	0.00134205	0.00235175	0.0018531	0.000769614		0.00412559	0	0.00342022	0.00259629	0	0	0	0.0707329	0.112562	0.798259	1	0.159689	0.0281604	0.00566113	0.00182671	0.00265806	0.0148003	0.0578791	0.0221867	0.020015	0.00128618	0.00208719	0.000578961	0.0122103	0.000491491	0.00668671	0.0011318	0.00374553	0.00116839	0.0149827	0.000378099	0.00348658	0.000575387	0.000597737	0.000893584	0.00275818	0.000469198	0.00148406	0.000467724	0.00103616	0	0.00369562	0	0	0	0	0.00187762	0.000336378	0.00503262	0.000776334	0.00131011	0.00405298	0.000225242	0.000136034	9.75296e-05	0	Nucleus;Mitochondrion matrix;Mitochondrion matrix, mitochondrion nucleoid;	TRUE
4755	645	475	1156	Q9H6R3	sp|Q9H6R3|ACSS3_HUMAN Acyl-CoA synthetase short-chain family member 3, mitochondrial OS=Homo sapiens OX=9606 GN=ACSS3 PE=1 SV=1;sp|Q9H6R3-2|ACSS3_HUMAN Isoform 2 of Acyl-CoA synthetase short-chain family member 3, mitochondrial OS=Homo sapiens OX=9606 GN=A	74.777	Acyl-CoA synthetase short-chain family member 3, mitochondrial	ACSS3	67095.8	144262	275218	81533.3	5754.33	0	240829	41341.2	0	0	0	66150.5	0	27885	96977.1	44075.4	278198	260451	92330	91282.3	209708	99706.8	85402.9	71099	64674.4	74176.4	168930	101305	211946	84395.1	77198.1	212477	279543	159960	252434	320830	389227	368739	352075	292985	295199	245217	213054	198238	171797	118562	41411.9	26968.8	41019.4	10512	15185.3	8172.6	14956.6	7815.27	10506.5	6042.12	7881.58	1205.93	0		40837.4	42678.7	31138.1	247123	0	0	0	27115.8	2.63605e+06	7.80944e+06	4.1488e+06	1.72078e+06	1.07681e+06	695466	543036	691480	259169	124801	217825	217940	195705	0	1.35555e+06	34198.8	0	0	37721.9	19179.3	0	0	0	41810.4	25944.7	33345.2	0	0	26509.4	0	0	0	0	0	0	0	0	0	0	0	0	0	17167.7	7757.72	0	0	0	11791.9	389227	7.80944e+06	Acyl-CoA synthetase short-chain family member 3, mitochondrial	ACSS3	0.172382	0.370637	0.70709	0.209475	0.014784	0	0.618738	0.106214	0	0	0	0.169954	0	0.0716421	0.249153	0.113238	0.714747	0.66915	0.237214	0.234522	0.538781	0.256167	0.219417	0.182667	0.166161	0.190574	0.434015	0.260274	0.544531	0.216828	0.198337	0.545895	0.718202	0.410969	0.648553	0.824276	1	0.947362	0.904549	0.752737	0.758426	0.630011	0.547379	0.509313	0.441381	0.304609	0.106395	0.0692882	0.105387	0.0270075	0.0390141	0.020997	0.0384263	0.020079	0.0269932	0.0155234	0.0202494	0.00309828	0		0.00522923	0.00546502	0.00398724	0.0316441	0	0	0	0.00347218	0.337546	1	0.531254	0.220346	0.137886	0.0890545	0.0695359	0.0885441	0.0331866	0.0159808	0.0278925	0.0279072	0.02506	0	0.173578	0.00437916	0	0	0.00483029	0.00245591	0	0	0	0.00535383	0.00332223	0.00426986	0	0	0.00339453	0	0	0	0	0	0	0	0	0	0	0	0	0	0.00219833	0.000993377	0	0	0	0.00150995	Mitochondrion matrix;	TRUE
4757	646	378	1157	Q9NVH0	sp|Q9NVH0|EXD2_HUMAN Exonuclease 3-5 domain-containing protein 2 OS=Homo sapiens OX=9606 GN=EXD2 PE=1 SV=2;sp|Q9NVH0-2|EXD2_HUMAN Isoform 2 of Exonuclease 3-5 domain-containing protein 2 OS=Homo sapiens OX=9606 GN=EXD2	70.352	Exonuclease 3'-5' domain-containing protein 2	EXD2	2405.2	5065.57	43850.9	268372	29512.1	32492.6	141769	290011	60824.9	0	124474	44427.5	46668.5	148811	188079	177451	503090	549431	1.15567e+06	1.02836e+06	1.36876e+06	1.26047e+06	1.35111e+06	1.44175e+06	1.10865e+06	1.11527e+06	852795	682659	723073	971362	1.21615e+06	1.27104e+06	1.42489e+06	891298	1.50862e+06	1.42775e+06	1.34689e+06	1.6376e+06	1.42516e+06	1.76915e+06	1.25278e+06	975537	925790	857673	712176	442686	628200	478084	372071	204518	285941	188045	283907	139871	86803.5	82254.2	99343	41355.3	28126.3		39596.7	35447.6	136136	344124	295284	182079	262647	443703	4.43122e+06	1.12362e+07	8.6346e+06	4.96717e+06	2.97886e+06	1.82553e+06	1.67741e+06	1.11134e+06	1.84485e+06	1.70327e+06	1.52544e+06	1.50473e+06	1.30251e+06	1.09129e+06	937032	1.11936e+06	1.13491e+06	996854	836863	736810	806158	756115	969275	1.18074e+06	1.01584e+06	783637	609390	675178	1.54189e+06	1.3233e+06	849221	470995	428170	315587	256280	176759	303042	239594	183961	118590	59225.3	77573.1	110431	137592	42520	29238.7	8534.76	6655.22	1.76915e+06	1.12362e+07	Exonuclease 3'-5' domain-containing protein 2	EXD2	0.00135952	0.00286328	0.0247865	0.151696	0.0166815	0.0183662	0.0801343	0.163927	0.0343809	0	0.0703583	0.0251123	0.0263791	0.0841147	0.10631	0.100303	0.284368	0.310563	0.653235	0.581272	0.773685	0.712471	0.763706	0.81494	0.626657	0.6304	0.482037	0.385869	0.408712	0.549056	0.68742	0.718445	0.805407	0.503801	0.852738	0.807029	0.761319	0.925646	0.805561	1	0.708127	0.551416	0.523297	0.484794	0.402553	0.250226	0.355086	0.270234	0.210311	0.115602	0.161627	0.106291	0.160477	0.0790613	0.0490652	0.0464937	0.056153	0.0233758	0.0158982		0.00352403	0.00315477	0.0121158	0.0306264	0.0262797	0.0162047	0.0233751	0.0394887	0.39437	1	0.768463	0.442068	0.265113	0.162469	0.149286	0.0989075	0.164188	0.151588	0.135761	0.133918	0.115921	0.0971231	0.083394	0.0996213	0.101005	0.0887181	0.0744792	0.0655747	0.0717465	0.0672928	0.0862637	0.105084	0.0904079	0.0697422	0.0542345	0.0600896	0.137225	0.117771	0.075579	0.0419177	0.0381063	0.0280867	0.0228084	0.0157312	0.0269701	0.0213234	0.0163722	0.0105543	0.00527094	0.00690386	0.00982811	0.0122454	0.0037842	0.00260218	0.000759578	0.000592302	Mitochondrion outer membrane;Mitochondrion matrix;Nucleus;Chromosome;	TRUE
4706	647	427	983	P40925-3	sp|P40925-3|MDHC_HUMAN Isoform 3 of Malate dehydrogenase, cytoplasmic OS=Homo sapiens OX=9606 GN=MDH1;sp|P40925|MDHC_HUMAN Malate dehydrogenase, cytoplasmic OS=Homo sapiens OX=9606 GN=MDH1 PE=1 SV=4;sp|P40925-2|MDHC_HUMAN Isoform 2 of Malate dehydrogenase,	38.627	Isoform 3 of Malate dehydrogenase, cytoplasmic	MDH1	0	0	0	0	45636.7	23535.4	0	0	54276.7	0	0	12767.4	12100.4	0	0	0	166599	0	106467	80907.4	0	15574.7	101883	188191	215416	1.02978e+06	5.46954e+06	1.09265e+07	1.35824e+07	1.30292e+07	1.12114e+07	6.63507e+06	3.08232e+06	580088	107632	78866.7	50101.4	16272.5	34423.3	0	0	0	0	4461.67	8923.33	0	139937	0	16792.3	0	0	0	0	0	4176.03	0	0	0	27859.7		0	0	0	0	0	0	151635	3.70483e+06	1.13221e+07	1.26405e+07	4.39472e+06	603915	0	0	23439.7	0	0	0	0	0	0	84864.8	87549	0	0	123320	0	0	0	0	0	0	0	0	0	0	0	0	0	0	0	0	0	0	0	0	0	0	106494	0	0	0	0	0	0	0	1.35824e+07	1.26405e+07	Isoform 3 of Malate dehydrogenase, cytoplasmic	MDH1	0	0	0	0	0.00335999	0.00173279	0	0	0.00399611	0	0	0.000939999	0.000890886	0	0	0	0.0122658	0	0.00783862	0.00595679	0	0.00114668	0.00750111	0.0138555	0.01586	0.0758174	0.402693	0.804458	1	0.959271	0.825436	0.488506	0.226935	0.0427089	0.00792438	0.00580654	0.0036887	0.00119806	0.00253441	0	0	0	0	0.000328489	0.000656978	0	0.0103028	0	0.00123633	0	0	0	0	0	0.000307459	0	0	0	0.00205116		0	0	0	0	0	0	0.011996	0.293092	0.895701	1	0.347669	0.0477761	0	0	0.00185433	0	0	0	0	0	0	0.00671371	0.00692607	0	0	0.00975592	0	0	0	0	0	0	0	0	0	0	0	0	0	0	0	0	0	0	0	0	0	0	0.00842483	0	0	0	0	0	0	0		TRUE
4707	648	429	1043	P53597	sp|P53597|SUCA_HUMAN Succinate--CoA ligase [ADP/GDP-forming] subunit alpha, mitochondrial OS=Homo sapiens OX=9606 GN=SUCLG1 PE=1 SV=4	36.249	Succinate--CoA ligase [ADP/GDP-forming] subunit alpha, mitochondrial	SUCLG1	16350.5	5910.48	20067.9	10874	35916.7	99660.5	87552.7	110504	17527	111309	109750	158750	79399.5	344881	1.53858e+06	227332	338442	696908	831233	1.73441e+06	3.55734e+06	4.93364e+06	8.99712e+06	1.30606e+07	2.10983e+07	5.41974e+07	1.17548e+08	2.3225e+08	1.95058e+08	1.21071e+08	8.29322e+07	4.19055e+07	2.7738e+07	1.32502e+07	7.66433e+06	6.53401e+06	5.40368e+06	3.54499e+06	2.48773e+06	2.25921e+06	2.37703e+06	3.8409e+06	5.13755e+06	5.36957e+06	5.14925e+06	3.47222e+06	1.70769e+06	518149	467616	365640	132215	146558	278132	53093.3	90633.7	46478.3	19689.5	54812.9	84760.4		923365	1.59459e+07	6.41895e+07	6.94655e+07	9.20501e+07	1.30661e+08	1.34769e+08	1.36553e+08	1.0809e+08	1.55956e+08	8.22951e+07	1.12239e+08	7.26703e+07	3.61678e+07	4.8089e+07	3.2166e+07	1.95623e+07	1.13958e+07	5.98358e+06	5.42979e+06	2.39054e+06	1.66497e+06	449628	62070	1.62405e+06	719763	599610	233145	384739	0	0	0	680391	291372	261428	0	0	93261.2	208283	224609	402948	574053	0	112747	147003	122076	483058	126847	433661	307625	44060.9	398717	55728.4	23129.5	7994.88	8418.55	2.3225e+08	1.55956e+08	Succinate--CoA ligase [ADP/GDP-forming] subunit alpha, mitochondrial	SUCLG1	7.04002e-05	2.54488e-05	8.64063e-05	4.68201e-05	0.000154646	0.000429108	0.000376976	0.000475796	7.54659e-05	0.000479264	0.000472553	0.000683532	0.000341871	0.00148495	0.00662467	0.000978825	0.00145723	0.00300068	0.00357904	0.00746786	0.0153168	0.0212428	0.0387389	0.0562351	0.0908428	0.233358	0.506125	1	0.839864	0.521296	0.357081	0.180432	0.119432	0.0570513	0.0330003	0.0281335	0.0232667	0.0152637	0.0107114	0.00972748	0.0102348	0.0165378	0.0221207	0.0231198	0.0221711	0.0149503	0.00735282	0.002231	0.00201342	0.00157434	0.000569277	0.000631034	0.00119755	0.000228604	0.000390242	0.000200122	8.47769e-05	0.000236008	0.000364953		0.00592066	0.102246	0.411586	0.445416	0.590229	0.837802	0.864144	0.875584	0.693079	1	0.52768	0.719683	0.465965	0.23191	0.308349	0.20625	0.125434	0.0730703	0.038367	0.0348161	0.0153282	0.0106759	0.00288304	0.000397995	0.0104135	0.00461515	0.00384473	0.00149494	0.00246697	0	0	0	0.0043627	0.00186829	0.00167629	0	0	0.000597995	0.00133552	0.00144021	0.00258372	0.00368085	0	0.000722936	0.000942593	0.000782757	0.00309739	0.000813349	0.00278066	0.0019725	0.000282521	0.00255659	0.000357333	0.000148308	5.12636e-05	5.39802e-05	Mitochondrion;	TRUE
4708	649	430	1048	Q96I99	sp|Q96I99|SUCB2_HUMAN Succinate--CoA ligase [GDP-forming] subunit beta, mitochondrial OS=Homo sapiens OX=9606 GN=SUCLG2 PE=1 SV=2;sp|Q96I99-2|SUCB2_HUMAN Isoform 2 of Succinate--CoA ligase [GDP-forming] subunit beta, mitochondrial OS=Homo sapiens OX=9606 G	46.51	Succinate--CoA ligase [GDP-forming] subunit beta, mitochondrial	SUCLG2	50552.4	68577.4	54424.3	53694.1	71316.6	308784	2.06482e+06	8.93712e+06	2.1948e+07	2.76362e+07	2.52578e+07	2.44856e+07	2.22745e+07	1.51504e+07	1.07955e+07	8.10673e+06	6.31457e+06	5.76935e+06	4.34325e+06	8.0971e+06	8.33102e+06	9.30521e+06	1.13086e+07	1.33119e+07	2.04138e+07	4.07666e+07	1.20123e+08	2.32472e+08	2.05957e+08	1.24873e+08	7.25512e+07	3.60003e+07	2.42261e+07	1.0361e+07	6.65899e+06	5.4819e+06	4.30482e+06	1.86226e+06	864999	655993	817211	541473	429164	464652	503565	388276	324332	1.98114e+06	113392	589147	67927	70170.1	60941	65978.2	35272.4	15924.3	15921	18398.5	12078		217506	64412.1	76225.3	1.58207e+06	1.81874e+07	5.77342e+07	1.08565e+08	1.66767e+08	2.0478e+08	1.40457e+08	1.27665e+08	1.00798e+08	6.16984e+07	6.6152e+07	5.71016e+07	2.59202e+07	2.15198e+07	9.3384e+06	6.56724e+06	2.73883e+06	2.73212e+06	1.81596e+06	1.35612e+06	973122	3.00701e+06	980323	776762	68005.6	441681	154221	175908	59584.6	0	157700	64448.1	79768.8	63707.5	23268.7	134098	130112	176514	271862	229315	31400	46439.9	53878.9	80011	9703.39	140972	208635	163927	95258.1	61939	34076	0	8329.35	2.32472e+08	2.0478e+08	Succinate--CoA ligase [GDP-forming] subunit beta, mitochondrial	SUCLG2	0.000217457	0.000294993	0.000234112	0.000230971	0.000306775	0.00132827	0.00888201	0.0384439	0.0944118	0.11888	0.108649	0.105327	0.0958163	0.0651708	0.0464379	0.0348719	0.0271628	0.0248174	0.0186829	0.0348305	0.0358367	0.0400273	0.048645	0.0572627	0.087812	0.175362	0.516721	1	0.885944	0.537153	0.312087	0.154859	0.104211	0.0445689	0.0286443	0.023581	0.0185176	0.00801072	0.00372088	0.00282182	0.00351532	0.0023292	0.00184609	0.00199875	0.00216614	0.00167021	0.00139515	0.00852209	0.000487765	0.00253428	0.000292195	0.000301844	0.000262144	0.000283812	0.000151728	6.85e-05	6.8486e-05	7.9143e-05	5.19547e-05		0.00106214	0.000314543	0.00037223	0.00772569	0.0888143	0.281933	0.530152	0.814371	1	0.685889	0.623426	0.492227	0.301291	0.323039	0.278843	0.126576	0.105087	0.045602	0.0320697	0.0133745	0.0133417	0.00886784	0.00662231	0.00475203	0.0146841	0.0047872	0.00379315	0.00033209	0.00215686	0.000753107	0.00085901	0.000290968	0	0.000770092	0.000314718	0.000389534	0.000311102	0.000113627	0.000654838	0.000635375	0.000861967	0.00132758	0.00111981	0.000153335	0.000226779	0.000263106	0.000390717	4.73844e-05	0.000688407	0.00101882	0.000800504	0.000465172	0.000302466	0.000166403	0	4.06746e-05	Mitochondrion;	TRUE
4709	650	431	1177	Q9P2R7-2	sp|Q9P2R7-2|SUCB1_HUMAN Isoform 2 of Succinate--CoA ligase [ADP-forming] subunit beta, mitochondrial OS=Homo sapiens OX=9606 GN=SUCLA2;sp|Q9P2R7|SUCB1_HUMAN Succinate--CoA ligase [ADP-forming] subunit beta, mitochondrial OS=Homo sapiens OX=9606 GN=SUCLA2 P	48.039	Isoform 2 of Succinate--CoA ligase [ADP-forming] subunit beta, mitochondrial	SUCLA2	0	0	35613.3	303353	303739	1.40249e+06	5.85877e+06	1.10916e+07	1.4587e+07	9.02562e+06	6.34076e+06	5.02537e+06	3.84691e+06	2.46497e+06	1.29667e+06	709485	666606	852644	1.08456e+06	983711	1.42358e+06	1.77909e+06	2.0708e+06	2.3625e+06	4.90096e+06	1.71779e+07	5.83008e+07	9.71302e+07	9.17522e+07	6.36552e+07	4.27291e+07	2.60993e+07	1.61836e+07	6.45127e+06	4.51043e+06	3.44551e+06	2.38059e+06	1.65741e+06	1.80289e+06	3.09338e+06	4.46274e+06	4.87238e+06	2.27875e+06	754641	1.2686e+06	2.91913e+06	1.95276e+06	868651	440299	333450	153167	193611	265667	145678	56533.3	49263.1	75863.6	28233.3	57183.1		0	81252.5	245838	1.26102e+06	1.70294e+07	5.30532e+07	4.80669e+07	4.62828e+07	5.59486e+07	1.00152e+08	9.98982e+07	3.60712e+07	1.71293e+07	1.40563e+07	7.0135e+06	5.49649e+06	3.56522e+06	1.92726e+06	844720	1.01396e+06	366629	385812	205067	164721	97287.6	98768.9	110185	224331	138255	162070	110120	61216.4	0	32111.9	39220.3	117583	2.28758e+06	7080.52	31740.4	33361.6	98351.5	49674.9	0	1.69885e+06	157143	693657	27012.7	55507.5	55649	40235.9	120865	31870.5	29634.7	0	48302.5	18939.5	9.71302e+07	1.00152e+08	Isoform 2 of Succinate--CoA ligase [ADP-forming] subunit beta, mitochondrial	SUCLA2	0	0	0.000366655	0.00312316	0.00312714	0.0144392	0.0603187	0.114193	0.15018	0.0929229	0.0652811	0.0517385	0.0396057	0.025378	0.0133498	0.00730447	0.00686301	0.00877836	0.0111661	0.0101278	0.0146564	0.0183165	0.0213198	0.024323	0.0504576	0.176854	0.600234	1	0.944631	0.65536	0.439915	0.268705	0.166618	0.0664188	0.046437	0.0354731	0.0245093	0.0170638	0.0185616	0.0318478	0.045946	0.0501634	0.0234608	0.00776937	0.0130608	0.0300537	0.0201045	0.00894316	0.00453308	0.00343302	0.00157692	0.00199332	0.00273516	0.00149982	0.000582036	0.000507186	0.000781051	0.000290675	0.000588726		0	0.000811293	0.00245465	0.0125911	0.170036	0.529727	0.47994	0.462126	0.558637	1	0.997467	0.360165	0.171033	0.14035	0.0700286	0.0548815	0.0355981	0.0192433	0.00843438	0.0101242	0.00366073	0.00385226	0.00204756	0.00164471	0.000971401	0.000986191	0.00110018	0.00223991	0.00138045	0.00161824	0.00109953	0.000611235	0	0.000320632	0.000391608	0.00117405	0.0228412	7.06978e-05	0.000316923	0.00033311	0.000982023	0.000495996	0	0.0169627	0.00156905	0.00692605	0.000269717	0.000554233	0.000555646	0.000401749	0.00120681	0.000318222	0.000295898	0	0.000482293	0.000189108		TRUE
4710	651	428	1069	Q9NWX6	sp|Q9NWX6|THG1_HUMAN Probable tRNA(His) guanylyltransferase OS=Homo sapiens OX=9606 GN=THG1L PE=1 SV=2	34.83	Probable tRNA(His) guanylyltransferase	THG1L	0	0	0	0	0	0	0	0	0	0	0	0	0	0	0	36691.2	122354	0	0	0	37645.5	74231.4	106983	139735	208213	615966	1.41609e+06	2.26159e+06	3.01816e+06	2.63709e+06	1.43595e+06	403277	237533	0	0	0	0	2216.83	0	0	5829.9	4071.21	4760.27	21619.8	68621.4	72766.3	37553.3	104364	0	10894.3	4119	0	0	0	0	0	0	0	86186.9		0	0	0	118140	0	0	120627	1.48108e+06	3.05783e+06	1.66022e+06	558414	0	72022.1	248473	2.31107e+06	991862	261731	0	0	102771	0	0	0	0	0	0	0	0	0	0	0	0	0	0	12309.1	0	0	0	0	0	0	154843	105373	0	0	0	0	0	0	0	0	0	0	0	0	0	3.01816e+06	3.05783e+06	Probable tRNA(His) guanylyltransferase	THG1L	0	0	0	0	0	0	0	0	0	0	0	0	0	0	0	0.0121568	0.0405393	0	0	0	0.012473	0.0245949	0.0354465	0.046298	0.0689867	0.204087	0.469189	0.749328	1	0.873742	0.475769	0.133617	0.0787013	0	0	0	0	0.000734498	0	0	0.00193161	0.0013489	0.00157721	0.00716325	0.0227362	0.0241095	0.0124425	0.0345786	0	0.0036096	0.00136474	0	0	0	0	0	0	0	0.0285561		0	0	0	0.0386351	0	0	0.0394487	0.484357	1	0.542941	0.182617	0	0.0235533	0.0812579	0.755788	0.324368	0.0855935	0	0	0.033609	0	0	0	0	0	0	0	0	0	0	0	0	0	0	0.00402542	0	0	0	0	0	0	0.0506383	0.0344601	0	0	0	0	0	0	0	0	0	0	0	0	0	Cytoplasm;Mitochondrion outer membrane;	TRUE
3983	652	365	1182	Q3SXM5	sp|Q3SXM5|HSDL1_HUMAN Inactive hydroxysteroid dehydrogenase-like protein 1 OS=Homo sapiens OX=9606 GN=HSDL1 PE=1 SV=3;sp|Q3SXM5-2|HSDL1_HUMAN Isoform 2 of Inactive hydroxysteroid dehydrogenase-like protein 1 OS=Homo sapiens OX=9606 GN=HSDL1	37.001	Inactive hydroxysteroid dehydrogenase-like protein 1	HSDL1	23749.1	0	34053.3	26082.6	40650	429408	23170.3	2.14143e+06	604417	1.29543e+06	1.201e+06	2.60852e+06	3.31627e+06	4.22388e+06	6.02472e+06	6.95461e+06	5.59341e+06	5.24553e+06	5.30937e+06	4.34471e+06	4.51724e+06	4.68419e+06	4.5624e+06	4.44062e+06	3.46255e+06	3.43135e+06	3.02904e+06	3.1864e+06	3.73029e+06	4.32065e+06	6.25458e+06	6.46124e+06	7.60427e+06	5.86936e+06	6.22171e+06	6.54633e+06	6.87095e+06	8.00361e+06	8.20405e+06	6.60638e+06	7.16575e+06	6.01313e+06	5.8457e+06	5.70763e+06	5.18419e+06	4.76077e+06	4.09638e+06	3.87284e+06	2.88187e+06	1.9099e+06	2.2313e+06	1.82142e+06	1.85379e+06	1.05257e+06	619892	448534	516351	276358	272625		0	0	3.22715e+06	5.39354e+06	6.6314e+06	5.43094e+06	5.83243e+06	6.11149e+06	5.92908e+06	7.35893e+06	7.98498e+06	1.40579e+07	1.31168e+07	5.00588e+06	1.26029e+07	9.33676e+06	1.20456e+07	5.30368e+06	5.81041e+06	1.73461e+07	6.69663e+06	3.60532e+06	3.07183e+06	2.97927e+06	2.38964e+06	2.87378e+06	1.47822e+06	2.77779e+06	3.92874e+06	3.62611e+06	2.53244e+06	4.51035e+06	2.7349e+06	3.01912e+06	1.67995e+06	2.37507e+06	3.23656e+06	1.67324e+06	1.80851e+06	1.33779e+06	812861	592539	1.02378e+06	1.08843e+06	1.28345e+06	880892	917636	759069	607892	515834	346145	158387	154852	87205.3	27951.4	40425.8	8.20405e+06	1.73461e+07	Inactive hydroxysteroid dehydrogenase-like protein 1	HSDL1	0.0028948	0	0.0041508	0.00317923	0.00495487	0.052341	0.00282425	0.261021	0.073673	0.157901	0.146391	0.317956	0.404223	0.514853	0.73436	0.847704	0.681787	0.639383	0.647165	0.529581	0.550611	0.570961	0.556116	0.541272	0.422054	0.418251	0.369213	0.388394	0.454688	0.526649	0.762378	0.787568	0.926892	0.715423	0.758371	0.797939	0.837507	0.975569	1	0.805258	0.87344	0.732947	0.712539	0.695709	0.631907	0.580295	0.499312	0.472065	0.351274	0.2328	0.271975	0.222015	0.22596	0.128299	0.0755592	0.0546722	0.0629386	0.0336855	0.0332306		0	0	0.186045	0.310936	0.382299	0.313092	0.336238	0.352326	0.34181	0.42424	0.460332	0.810436	0.75618	0.288587	0.726552	0.538262	0.694423	0.305756	0.334969	1	0.386059	0.207846	0.17709	0.171754	0.137762	0.165673	0.0852189	0.160139	0.226491	0.209044	0.145995	0.260021	0.157667	0.174052	0.0968485	0.136922	0.186587	0.0964616	0.10426	0.077123	0.0468612	0.0341597	0.0590206	0.0627477	0.0739904	0.0507832	0.0529015	0.0437601	0.0350448	0.0297377	0.0199552	0.00913097	0.00892716	0.00502736	0.00161139	0.00233053	Mitochondrion;	TRUE
4704	653	554	1183	Q5T440	sp|Q5T440|CAF17_HUMAN Putative transferase CAF17, mitochondrial OS=Homo sapiens OX=9606 GN=IBA57 PE=1 SV=1	38.155	Putative transferase CAF17, mitochondrial	IBA57	0	0	0	0	0	18816.8	0	92605.3	151042	203782	216057	195336	192401	223964	199863	226508	253863	523160	610970	614503	716208	482675	1.01052e+06	1.53837e+06	3.39311e+06	2.42825e+06	2.18544e+06	1.95426e+06	1.50474e+06	1.18626e+06	3.04703e+06	2.35409e+06	2.16577e+06	1.42003e+06	1.68792e+06	1.90851e+06	2.12909e+06	2.24047e+06	1.80078e+06	2.14493e+06	2.57441e+06	3.58637e+06	3.91552e+06	4.1316e+06	4.38522e+06	4.13382e+06	2.57894e+06	1.73087e+06	884920	545934	396952	487848	355207	205557	119572	88811.4	89043.6	94817.4	35294.5		0	0	59668	203692	1.36561e+06	2.62312e+06	2.69922e+06	6.26665e+06	5.69846e+06	5.8402e+06	4.334e+06	4.8395e+06	5.31293e+06	4.08488e+06	4.04077e+06	2.66526e+06	7.27096e+06	3.08754e+06	2.39455e+06	1.97219e+06	1.46013e+06	607990	1.11928e+06	206900	284735	0	401606	341644	202456	193020	91894.6	0	0	38698.2	125857	0	82606.1	169435	191801	175499	253645	209289	335580	639350	184567	139851	178404	57119.6	87033.5	206728	211155	233284	54289.7	41438.1	22670.4	0	4.38522e+06	7.27096e+06	Putative transferase CAF17, mitochondrial	IBA57	0	0	0	0	0	0.00429095	0	0.0211176	0.0344435	0.0464701	0.0492694	0.0445441	0.043875	0.0510726	0.0455766	0.0516527	0.0578905	0.119301	0.139325	0.140131	0.163323	0.110069	0.230438	0.350807	0.773761	0.553735	0.498365	0.445647	0.343138	0.270513	0.69484	0.536823	0.493881	0.323823	0.384911	0.435213	0.485515	0.510914	0.410647	0.489128	0.587066	0.817832	0.89289	0.942165	1	0.942672	0.588099	0.394705	0.201796	0.124494	0.0905206	0.111248	0.081001	0.0468749	0.027267	0.0202524	0.0203054	0.021622	0.00804852		0	0	0.00820635	0.0280145	0.187817	0.360766	0.371234	0.861875	0.783729	0.803224	0.59607	0.665594	0.730706	0.561809	0.555742	0.366563	1	0.42464	0.32933	0.271242	0.200817	0.083619	0.153939	0.0284557	0.0391606	0	0.0552343	0.0469875	0.0278445	0.0265468	0.0126386	0	0	0.0053223	0.0173095	0	0.0113611	0.023303	0.0263791	0.024137	0.0348847	0.0287843	0.0461535	0.0879321	0.0253841	0.0192342	0.0245366	0.00785586	0.01197	0.028432	0.0290409	0.0320844	0.00746666	0.00569912	0.00311794	0	Mitochondrion;	TRUE
1627	654	176	1176	Q15120	sp|Q15120|PDK3_HUMAN [Pyruvate dehydrogenase (acetyl-transferring)] kinase isozyme 3, mitochondrial OS=Homo sapiens OX=9606 GN=PDK3 PE=1 SV=1;sp|Q15120-2|PDK3_HUMAN Isoform 2 of [Pyruvate dehydrogenase (acetyl-transferring)] kinase isozyme 3, mitochondrial	46.938	[Pyruvate dehydrogenase (acetyl-transferring)] kinase isozyme 3, mitochondrial	PDK3	0	3512	0	0	47790	9394.73	0	113659	176131	63379.4	300387	294817	451353	613955	703936	1.22862e+06	625144	914278	947257	659038	1.26501e+06	1.49852e+06	1.33981e+06	1.1811e+06	904127	3.25327e+06	1.1293e+06	652383	666444	586031	619301	626799	550439	1.50496e+06	1.01773e+06	860698	703664	781710	797150	503641	913308	700031	856949	1.1108e+06	1.23081e+06	843500	587491	529805	363301	296200	258826	303703	355591	163801	147831	151824	139345	100217	61325.7		0	40086.9	2.16859e+06	403365	4.56077e+06	8.86538e+06	5.67669e+06	3.58388e+06	2.08152e+06	8.72299e+06	1.22346e+07	6.90056e+06	2.47237e+06	2.06466e+06	1.64958e+06	1.44295e+06	1.71448e+06	1.42977e+06	1.06666e+06	671741	453319	650153	773734	495776	571213	688223	298344	470202	346317	132191	131667	396483	1.80164e+06	226467	246492	233570	272517	199755	219699	275021	0	153125	119514	38209.6	211704	173101	100324	55736.6	240649	164828	349574	349378	94701.6	98760.7	12859.8	21230.9	3.25327e+06	1.22346e+07	[Pyruvate dehydrogenase (acetyl-transferring)] kinase isozyme 3, mitochondrial	PDK3	0	0.00107953	0	0	0.0146898	0.00288778	0	0.0349369	0.0541398	0.0194817	0.0923338	0.0906216	0.138738	0.188719	0.216378	0.377655	0.192159	0.281033	0.291171	0.202577	0.388841	0.460619	0.411834	0.363049	0.277913	1	0.347127	0.200531	0.204854	0.180136	0.190363	0.192667	0.169196	0.462598	0.312833	0.264564	0.216294	0.240284	0.24503	0.154811	0.280735	0.215177	0.263411	0.341441	0.37833	0.259277	0.180585	0.162853	0.111673	0.0910467	0.0795586	0.0933531	0.109303	0.0503495	0.0454408	0.0466681	0.0428322	0.030805	0.0188505		0	0.00327652	0.177251	0.0329692	0.372776	0.724615	0.463987	0.29293	0.170134	0.712977	1	0.56402	0.20208	0.168756	0.134829	0.11794	0.140134	0.116863	0.0871839	0.054905	0.0370522	0.0531405	0.0632415	0.0405224	0.0466883	0.0562522	0.0243853	0.0384321	0.0283064	0.0108047	0.0107619	0.0324067	0.147258	0.0185104	0.0201472	0.019091	0.0222742	0.0163271	0.0179572	0.0224789	0	0.0125157	0.00976856	0.00312308	0.0173037	0.0141485	0.0082	0.00455565	0.0196696	0.0134722	0.0285726	0.0285565	0.00774047	0.00807224	0.0010511	0.00173532	Mitochondrion matrix;	TRUE
1628	655	354	1041	Q7Z4W1	sp|Q7Z4W1|DCXR_HUMAN L-xylulose reductase OS=Homo sapiens OX=9606 GN=DCXR PE=1 SV=2	25.913	L-xylulose reductase	DCXR	1722.27	0	2872.73	32445.3	0	62232	126886	93403	58866.1	39026.7	210803	518111	159831	1.62524e+06	979119	1.12196e+06	1.98994e+06	1.46934e+06	1.9849e+06	2.20004e+06	2.57397e+06	3.69647e+06	4.1457e+06	4.59492e+06	4.99636e+06	7.3338e+06	1.01494e+07	1.47073e+07	1.89395e+07	2.49226e+07	4.17235e+07	4.66224e+07	5.65593e+07	5.04108e+07	4.74972e+07	3.90054e+07	3.05136e+07	2.81532e+07	2.01833e+07	1.60069e+07	1.33867e+07	1.04439e+07	1.02104e+07	9.44071e+06	8.9475e+06	5.41079e+06	4.02648e+06	2.54463e+06	1.24706e+06	1.03257e+06	740414	519483	585422	336106	248676	314732	246386	210388	289186		461920	336685	806346	3.78929e+06	3.35064e+07	7.86354e+07	8.33999e+07	5.94307e+07	4.87044e+07	3.56964e+07	1.11445e+08	9.03888e+07	5.91942e+07	4.26173e+07	2.47458e+07	1.18663e+07	7.12128e+06	3.61449e+06	2.09887e+06	1.88307e+06	1.20791e+06	899468	711759	246149	509115	138468	349427	506406	122927	56474	224847	203512	0	141946	159083	143190	109211	115013	108409	28505.4	42854.7	0	0	68490.1	82458.8	104072	0	99088	119408	125431	100757	35153	58102.5	31071	12585.7	8972.59	5.65593e+07	1.11445e+08	L-xylulose reductase	DCXR	3.04507e-05	0	5.07915e-05	0.000573651	0	0.0011003	0.00224341	0.00165142	0.00104078	0.000690013	0.00372712	0.00916048	0.00282591	0.0287351	0.0173114	0.0198368	0.0351832	0.0259787	0.0350942	0.038898	0.0455092	0.0653556	0.0732982	0.0812407	0.0883385	0.129666	0.179448	0.260034	0.33486	0.440646	0.737695	0.82431	1	0.891291	0.839776	0.689637	0.539497	0.497763	0.356852	0.283011	0.236685	0.184655	0.180526	0.166917	0.158197	0.0956657	0.0711904	0.0449905	0.0220486	0.0182564	0.0130909	0.00918474	0.0103506	0.00594255	0.00439673	0.00556464	0.00435624	0.00371977	0.00511297		0.00414481	0.00302108	0.00723535	0.0340013	0.300654	0.705596	0.748348	0.533272	0.437025	0.320304	1	0.811059	0.53115	0.382406	0.222044	0.106477	0.0638993	0.0324328	0.0188332	0.0168968	0.0108386	0.00807094	0.00638662	0.00220869	0.00456829	0.00124247	0.00313541	0.00454399	0.00110303	0.000506741	0.00201755	0.00182611	0	0.00127368	0.00142745	0.00128484	0.000979953	0.00103202	0.000972757	0.000255779	0.000384535	0	0	0.000614562	0.000739903	0.000933838	0	0.000889117	0.00107145	0.0011255	0.000904098	0.000315428	0.000521354	0.0002788	0.000112931	8.05111e-05	Membrane;	TRUE
1670	656	1034	1038	Q6P1X6	sp|Q6P1X6|CH082_HUMAN UPF0598 protein C8orf82 OS=Homo sapiens OX=9606 GN=C8orf82 PE=1 SV=2;sp|Q6P1X6-2|CH082_HUMAN Isoform 2 of UPF0598 protein C8orf82 OS=Homo sapiens OX=9606 GN=C8orf82	23.889	UPF0598 protein C8orf82	C8orf82	0	0	37765.3	30323.3	50804.2	33310.4	43364.7	89370.3	98626.7	0	0	0	0	0	95423.8	0	0	74828.2	21796	0	81214.5	44530	106281	168032	288349	129320	54083.5	94575.7	104257	58575.8	113171	104827	216202	74266.7	182222	270335	358448	227303	209077	214218	220831	211618	237931	240068	163503	115836	126205	138837	143421	119576	174876	151246	290766	148059	196251	206912	293462	507645	278412		938095	581712	540606	827207	706268	3.09073e+06	3.04899e+06	4.07179e+06	2.29765e+06	2.35854e+06	1.97333e+06	2.3835e+06	2.6953e+06	604242	573128	450111	448294	124457	110832	427908	53110.5	369853	90634.3	59583.8	0	0	0	0	0	0	0	50543.2	0	84938.4	0	0	0	0	0	0	0	0	0	0	0	0	0	0	0	0	0	0	0	0	0	0	507645	4.07179e+06	UPF0598 protein C8orf82	C8orf82	0	0	0.0743931	0.0597333	0.100078	0.0656175	0.0854232	0.176049	0.194283	0	0	0	0	0	0.187973	0	0	0.147402	0.0429355	0	0.159983	0.0877188	0.209361	0.331004	0.568014	0.254746	0.106538	0.186303	0.205374	0.115387	0.222933	0.206496	0.425892	0.146296	0.358955	0.532527	0.706099	0.44776	0.411857	0.421983	0.435011	0.416862	0.468696	0.472906	0.322081	0.228183	0.248609	0.273492	0.282522	0.23555	0.344485	0.297937	0.572774	0.291658	0.38659	0.407593	0.578085	1	0.548438		0.230389	0.142864	0.132769	0.203155	0.173454	0.759059	0.748809	1	0.564285	0.579238	0.484635	0.585368	0.661944	0.148397	0.140756	0.110544	0.110097	0.0305658	0.0272194	0.105091	0.0130435	0.0908331	0.0222591	0.0146333	0	0	0	0	0	0	0	0.012413	0	0.0208602	0	0	0	0	0	0	0	0	0	0	0	0	0	0	0	0	0	0	0	0	0	0		TRUE
1625	657	1072	1102	P08559	sp|P08559|ODPA_HUMAN Pyruvate dehydrogenase E1 component subunit alpha, somatic form, mitochondrial OS=Homo sapiens OX=9606 GN=PDHA1 PE=1 SV=3;sp|P08559-2|ODPA_HUMAN Isoform 2 of Pyruvate dehydrogenase E1 component subunit alpha, somatic form, mitochondria	43.295	Pyruvate dehydrogenase E1 component subunit alpha, somatic form, mitochondrial	PDHA1	28251	14064.7	23854.8	358214	1.26371e+06	7.84549e+06	1.57897e+07	2.34989e+07	2.96565e+07	3.75943e+07	5.40012e+07	6.2626e+07	8.60088e+07	1.12211e+08	1.03573e+08	9.93117e+07	7.56431e+07	7.1874e+07	5.79879e+07	4.95794e+07	5.31957e+07	5.07774e+07	4.90361e+07	4.72949e+07	4.26416e+07	4.726e+07	5.13363e+07	4.90593e+07	4.40351e+07	3.91209e+07	3.81371e+07	3.78578e+07	3.3852e+07	2.81272e+07	2.80809e+07	2.98141e+07	3.15473e+07	3.02706e+07	3.1623e+07	3.49818e+07	3.42535e+07	3.58953e+07	4.06684e+07	4.16486e+07	3.95113e+07	3.6959e+07	3.64572e+07	4.33234e+07	3.51941e+07	3.27929e+07	3.92841e+07	4.94314e+07	6.37482e+07	3.75753e+07	2.55146e+07	2.2333e+07	1.94203e+07	1.52062e+07	1.05974e+07		526121	3.1098e+06	9.34331e+07	1.24965e+08	1.59443e+08	1.89199e+08	1.58412e+08	1.23688e+08	9.84988e+07	8.41201e+07	8.0989e+07	1.40465e+08	1.40718e+08	1.34409e+08	1.10128e+08	1.01191e+08	8.09153e+07	5.83186e+07	5.218e+07	3.92072e+07	4.29152e+07	2.91855e+07	3.23444e+07	2.775e+07	2.83671e+07	3.25702e+07	3.48126e+07	3.73143e+07	3.87841e+07	2.96045e+07	2.73343e+07	2.61387e+07	1.98692e+07	1.11151e+07	1.06347e+07	8.08155e+06	1.25071e+07	1.39049e+07	1.09948e+07	6.27427e+06	8.03998e+06	6.76463e+06	3.28902e+06	4.77158e+06	9.26556e+06	1.12133e+07	1.49008e+07	1.78421e+07	3.18926e+07	3.85517e+07	3.90394e+07	4.08292e+07	1.93094e+07	1.01068e+07	5.31358e+06	5.03959e+06	1.12211e+08	1.89199e+08	Pyruvate dehydrogenase E1 component subunit alpha, somatic form, mitochondrial	PDHA1	0.000251766	0.000125341	0.000212588	0.00319231	0.0112619	0.0699171	0.140714	0.209416	0.264291	0.335031	0.481245	0.558108	0.766489	1	0.923016	0.885041	0.674113	0.640523	0.516774	0.441839	0.474066	0.452516	0.436998	0.42148	0.380012	0.421169	0.457497	0.437205	0.39243	0.348636	0.339869	0.337379	0.301681	0.250662	0.25025	0.265696	0.281141	0.269764	0.281816	0.311749	0.305258	0.31989	0.362427	0.371162	0.352115	0.329369	0.324897	0.386087	0.313641	0.292242	0.350091	0.440521	0.568108	0.334862	0.22738	0.199026	0.173069	0.135514	0.0944414		0.00278079	0.0164367	0.493836	0.660496	0.842727	1	0.837277	0.653748	0.520611	0.444613	0.428063	0.74242	0.743761	0.710411	0.582075	0.534841	0.427674	0.30824	0.275795	0.207228	0.226826	0.154258	0.170955	0.146672	0.149933	0.172148	0.184	0.197223	0.204992	0.156473	0.144474	0.138155	0.105018	0.0587482	0.0562092	0.0427147	0.0661058	0.0734937	0.0581124	0.0331623	0.0424949	0.0357541	0.017384	0.0252199	0.0489727	0.0592673	0.0787577	0.0943034	0.168567	0.203763	0.206341	0.215801	0.102059	0.0534193	0.0280847	0.0266365	Mitochondrion matrix;	TRUE
1626	658	230	1104	Q6YN16	sp|Q6YN16|HSDL2_HUMAN Hydroxysteroid dehydrogenase-like protein 2 OS=Homo sapiens OX=9606 GN=HSDL2 PE=1 SV=1;sp|Q6YN16-2|HSDL2_HUMAN Isoform 2 of Hydroxysteroid dehydrogenase-like protein 2 OS=Homo sapiens OX=9606 GN=HSDL2	45.394	Hydroxysteroid dehydrogenase-like protein 2	HSDL2	7225.22	2508.19	182623	14236.1	11833.1	50295.2	126766	619516	1.24464e+06	1.75555e+06	5.97797e+06	1.4144e+07	1.25725e+07	1.31176e+07	1.17174e+07	1.96174e+07	5.34748e+07	7.94091e+07	4.24035e+07	3.1477e+07	2.17303e+07	2.14087e+07	2.17039e+07	2.19992e+07	1.59675e+07	1.44547e+07	1.44779e+07	1.3087e+07	1.16707e+07	1.04853e+07	1.27131e+07	9.79847e+06	9.04821e+06	8.20056e+06	7.6236e+06	7.58481e+06	7.54601e+06	7.35595e+06	6.13255e+06	4.69783e+06	5.26919e+06	4.58587e+06	5.29791e+06	5.86113e+06	5.86872e+06	5.05393e+06	4.65044e+06	3.66385e+06	2.2137e+06	1.88625e+06	2.28295e+06	1.97525e+06	2.13545e+06	1.42457e+06	1.02114e+06	1.09741e+06	1.03778e+06	1.02119e+06	914572		416157	384322	1.52814e+06	1.73052e+07	7.57342e+07	9.24511e+07	6.73222e+07	5.33028e+07	6.19292e+07	3.38395e+07	4.23424e+07	1.57806e+08	1.18451e+08	5.06455e+07	2.46272e+07	1.54361e+07	9.59782e+06	4.92764e+06	3.24123e+06	6.00445e+06	4.18604e+06	1.4157e+06	1.39548e+06	1.42249e+06	1.10897e+06	948489	1.06699e+06	557284	223725	798408	327331	402015	578815	271084	145760	216647	96829.3	123541	38005	217522	142584	71392	144851	167291	32546.5	55629.4	113123	131594	135939	126021	105987	79615.8	58754.7	55322.5	12688.8	30729.7	7.94091e+07	1.57806e+08	Hydroxysteroid dehydrogenase-like protein 2	HSDL2	9.09873e-05	3.15857e-05	0.00229977	0.000179276	0.000149014	0.000633368	0.00159636	0.00780157	0.0156738	0.0221076	0.0752806	0.178116	0.158326	0.16519	0.147557	0.247042	0.673409	1	0.533988	0.39639	0.27365	0.2696	0.273318	0.277036	0.201079	0.182028	0.18232	0.164804	0.146969	0.132042	0.160097	0.123392	0.113944	0.10327	0.0960041	0.0955155	0.095027	0.0926335	0.0772272	0.0591598	0.0663549	0.0577499	0.0667167	0.0738093	0.0739048	0.0636442	0.058563	0.0461389	0.0278772	0.0237535	0.0287492	0.0248744	0.0268918	0.0179396	0.0128592	0.0138197	0.0130688	0.0128598	0.0115172		0.00263714	0.00243541	0.00968366	0.109661	0.47992	0.585853	0.426614	0.337774	0.392439	0.214438	0.268319	1	0.750609	0.320936	0.15606	0.0978167	0.0608204	0.031226	0.0205393	0.0380496	0.0265265	0.00897111	0.00884302	0.00901416	0.00702743	0.00601048	0.0067614	0.00353145	0.00141773	0.00505943	0.00207426	0.00254753	0.00366789	0.00171783	0.000923663	0.00137287	0.000613597	0.000782866	0.000240834	0.00137842	0.000903542	0.000452404	0.000917907	0.0010601	0.000206244	0.000352518	0.000716849	0.000833895	0.000861432	0.000798579	0.000671628	0.000504517	0.000372323	0.000350573	8.04076e-05	0.000194731	Peroxisome;	TRUE
4720	659	1149	1045	Q5VT66	sp|Q5VT66|MARC1_HUMAN Mitochondrial amidoxime-reducing component 1 OS=Homo sapiens OX=9606 GN=MTARC1 PE=1 SV=1;sp|Q5VT66-2|MARC1_HUMAN Isoform 2 of Mitochondrial amidoxime-reducing component 1 OS=Homo sapiens OX=9606 GN=MTARC1;sp|Q5VT66-3|MARC1_HUMAN Isofo	37.499	Mitochondrial amidoxime-reducing component 1	MTARC1	14972.1	26386.3	8859	0	88225.5	8391	0	305979	1.23705e+06	1.37097e+06	1.86937e+06	1.93932e+06	2.03176e+06	1.63406e+06	3.46773e+06	7.98851e+06	1.66917e+07	1.47043e+07	7.91054e+06	2.71627e+06	2.1168e+06	2.08379e+06	1.81989e+06	1.55598e+06	1.24078e+06	1.53623e+06	1.54626e+06	1.09136e+06	1.51356e+06	1.68399e+06	2.87082e+06	1.55361e+06	1.79936e+06	1.70849e+06	1.87603e+06	1.9066e+06	1.93717e+06	1.86333e+06	2.31545e+06	1.56809e+06	1.24635e+06	1.42777e+06	1.40718e+06	1.24729e+06	1.21055e+06	494225	789240	560497	460537	347312	378282	236950	274797	125539	145067	65829.1	71503	16567.6	7004.5		0	0	1.5265e+06	1.1719e+07	9.99719e+06	1.13328e+07	5.67751e+06	1.02321e+07	1.69844e+07	1.92276e+07	1.26798e+07	1.05398e+07	7.85339e+06	7.73448e+06	8.76145e+06	6.00764e+06	6.36772e+06	4.14299e+06	2.29961e+06	1.7671e+06	1.56431e+06	847911	2.26704e+06	807476	1.26642e+06	1.5265e+06	1.46496e+06	874181	2.10321e+06	1.48321e+06	1.52249e+06	807140	277828	1.23917e+06	969030	433244	1.24359e+06	105349	639718	525924	597736	87892.7	265626	234954	342913	238448	326382	251141	141758	104506	114367	55108.9	43360.4	37352.8	18534.4	8236.88	1.66917e+07	1.92276e+07	Mitochondrial amidoxime-reducing component 1	MTARC1	0.000896981	0.00158081	0.000530744	0	0.0052856	0.000502706	0	0.0183313	0.0741121	0.0821347	0.111994	0.116185	0.121723	0.0978969	0.207752	0.478593	1	0.880936	0.473922	0.162732	0.126818	0.12484	0.10903	0.0932192	0.0743355	0.092036	0.0926365	0.0653837	0.0906774	0.100888	0.171991	0.0930772	0.1078	0.102356	0.112393	0.114225	0.116056	0.111632	0.138719	0.0939447	0.074669	0.0855381	0.0843045	0.0747254	0.0725244	0.0296091	0.0472835	0.0335795	0.0275908	0.0208075	0.0226629	0.0141957	0.0164631	0.00752104	0.00869096	0.00394383	0.00428376	0.000992567	0.000419641		0	0	0.0793914	0.609491	0.51994	0.589402	0.29528	0.532156	0.883337	1	0.659459	0.548159	0.408444	0.40226	0.455671	0.312449	0.331177	0.215471	0.1196	0.0919047	0.0813577	0.0440987	0.117906	0.0419957	0.0658651	0.0793914	0.0761907	0.045465	0.109385	0.0771398	0.0791828	0.0419783	0.0144495	0.0644478	0.050398	0.0225325	0.0646776	0.00547904	0.0332709	0.0273526	0.0310875	0.00457119	0.0138149	0.0122196	0.0178344	0.0124014	0.0169747	0.0130615	0.00737263	0.0054352	0.00594807	0.00286614	0.00225512	0.00194267	0.00096395	0.000428389	Mitochondrion outer membrane;Membrane;	TRUE
4721	660	1167	1049	Q9UHQ9	sp|Q9UHQ9|NB5R1_HUMAN NADH-cytochrome b5 reductase 1 OS=Homo sapiens OX=9606 GN=CYB5R1 PE=1 SV=1	34.094	NADH-cytochrome b5 reductase 1	CYB5R1	4714.41	0	0	0	19687	28422.6	64583.3	578321	1.17586e+06	2.31431e+06	4.3162e+06	3.43484e+06	3.751e+06	4.89978e+06	5.31158e+06	1.40101e+07	1.84357e+07	1.67318e+07	2.1032e+07	1.2385e+07	9.01022e+06	4.70704e+06	4.09979e+06	3.49253e+06	1.44358e+06	2.35852e+06	2.01349e+06	2.42356e+06	2.75208e+06	3.00189e+06	1.5294e+06	1.69959e+06	2.18863e+06	816475	750795	993028	1.23526e+06	1.11637e+06	1.67966e+06	2.63185e+06	1.77835e+06	1.59687e+06	1.62769e+06	1.54016e+06	1.10985e+06	1.05044e+06	521938	228815	242921	146372	117752	109969	132726	123990	100793	62901.4	93024.7	42256.3	15090.2		0	89071.2	1.30833e+07	1.9496e+07	1.65089e+07	1.77848e+07	2.26393e+07	3.95877e+07	5.30286e+07	3.93308e+07	3.53003e+07	1.905e+07	1.46971e+07	1.62814e+07	1.422e+07	7.43046e+06	5.64707e+06	3.14638e+06	1.87406e+06	1.36561e+06	919191	910680	1.66947e+06	770805	544509	687135	302968	3.04048e+06	220346	954381	980732	1.16282e+06	706669	1.15275e+06	822051	407637	616329	612328	438285	252769	180557	48846.8	158796	144041	154958	234340	84373.8	165605	138304	153297	193544	211786	115300	59348.1	34859.2	45651	2.1032e+07	5.30286e+07	NADH-cytochrome b5 reductase 1	CYB5R1	0.000224155	0	0	0	0.000936052	0.0013514	0.00307072	0.0274972	0.0559083	0.110038	0.205221	0.163315	0.178348	0.232968	0.252548	0.666133	0.876558	0.795543	1	0.588868	0.428406	0.223804	0.194931	0.166059	0.0686375	0.11214	0.0957349	0.115232	0.130852	0.14273	0.072718	0.0808097	0.104062	0.0388207	0.0356978	0.0472152	0.0587326	0.0530797	0.0798624	0.125136	0.0845549	0.0759259	0.0773914	0.0732293	0.0527696	0.0499451	0.0248164	0.0108794	0.0115501	0.00695951	0.00559874	0.00522864	0.00631071	0.00589532	0.00479239	0.00299076	0.00442302	0.00200915	0.000717488		0	0.00167968	0.246721	0.36765	0.311321	0.335381	0.426927	0.746535	1	0.74169	0.665684	0.359239	0.277154	0.307031	0.268156	0.140122	0.106491	0.0593336	0.0353406	0.0257523	0.0173339	0.0171734	0.0314825	0.0145356	0.0102682	0.0129578	0.00571329	0.0573366	0.00415522	0.0179975	0.0184944	0.0219281	0.0133262	0.0217383	0.015502	0.00768712	0.0116226	0.0115471	0.00826507	0.00476666	0.00340489	0.00092114	0.00299454	0.00271629	0.00292216	0.00441912	0.0015911	0.00312294	0.00260811	0.00289083	0.0036498	0.0039938	0.0021743	0.00111917	0.000657366	0.000860875	Membrane;	TRUE
4668	661	1188	1108	P41250	sp|P41250|GARS_HUMAN Glycine--tRNA ligase OS=Homo sapiens OX=9606 GN=GARS1 PE=1 SV=3	83.165	Glycine--tRNA ligase	GARS1	2855.97	3578	2569.53	5014.46	35229.2	16955.9	21777.1	73897.8	218204	241589	430077	652560	1.61081e+06	6.18496e+06	1.16947e+07	1.25863e+07	9.41704e+06	7.03866e+06	6.76685e+06	7.38884e+06	7.81976e+06	8.13203e+06	9.25332e+06	1.03746e+07	7.70056e+06	6.40783e+06	3.92098e+06	2.0103e+06	1.46512e+06	946871	627896	509446	322413	1.68566e+06	249155	211585	174015	152986	95758	69962.3	191471	133518	147707	122242	84000.4	144138	60597.6	50030.2	48532	44728.3	15497.7	35983.9	29363.2	14719.1	6828.36	9751.67	4489.78	2197.64	1107.83		19095.8	98392.4	0	0	28113.4	0	191040	13664.3	260879	3.54116e+06	2.18537e+07	2.15517e+07	1.05111e+07	1.04907e+07	5.61712e+06	3.13689e+06	4.23522e+06	6.34145e+06	7.54969e+06	5.33944e+06	5.74724e+06	6.22402e+06	5.44387e+06	2.15501e+06	660931	389437	251714	131741	103188	69271.6	52351	87524.5	647599	81531.6	10298.3	49412.3	86305.1	35477.1	50106.2	61224.6	83105.3	177054	24983.1	121028	85331.3	78170.5	78998.7	96698.4	163854	205705	549657	598473	9696.03	19541	0	2023.74	1.25863e+07	2.18537e+07	Glycine--tRNA ligase	GARS1	0.00022691	0.000284277	0.000204152	0.000398405	0.002799	0.00134717	0.00173022	0.00587127	0.0173366	0.0191946	0.0341701	0.0518467	0.127981	0.491403	0.929157	1	0.748195	0.55923	0.537634	0.587053	0.621289	0.6461	0.735188	0.824276	0.611819	0.50911	0.311527	0.159721	0.116406	0.07523	0.0498871	0.0404761	0.0256161	0.133927	0.0197957	0.0168107	0.0138257	0.0121549	0.00760809	0.00555859	0.0152126	0.0106081	0.0117355	0.00971231	0.00667393	0.011452	0.00481455	0.00397496	0.00385593	0.00355372	0.00123131	0.00285897	0.00233294	0.00116945	0.000542522	0.000774782	0.000356719	0.000174605	8.80187e-05		0.000873802	0.00450232	0	0	0.00128644	0	0.00874176	0.000625262	0.0119375	0.162039	1	0.986182	0.480977	0.48004	0.257033	0.14354	0.193799	0.290178	0.345465	0.244327	0.262987	0.284804	0.249105	0.0986107	0.0302434	0.0178202	0.0115181	0.00602831	0.00472176	0.00316979	0.00239552	0.00400502	0.0296334	0.00373079	0.00047124	0.00226105	0.00394922	0.00162339	0.0022928	0.00280157	0.0038028	0.00810178	0.0011432	0.00553812	0.00390466	0.00357699	0.00361489	0.00442481	0.00749775	0.00941282	0.0251517	0.0273854	0.000443679	0.000894173	0	9.26041e-05	Cytoplasm;Cell projection, axon;	TRUE
4669	662	218	1158	P0DMV8	sp|P0DMV8|HS71A_HUMAN Heat shock 70 kDa protein 1A OS=Homo sapiens OX=9606 GN=HSPA1A PE=1 SV=1;sp|P0DMV9|HS71B_HUMAN Heat shock 70 kDa protein 1B OS=Homo sapiens OX=9606 GN=HSPA1B PE=1 SV=1;sp|P0DMV8-2|HS71A_HUMAN Isoform 2 of Heat shock 70 kDa protein 1A	70.051	Heat shock 70 kDa protein 1A	HSPA1A	15707.9	167720	222637	450230	985156	319770	145005	104017	180300	140216	402579	949516	3.81599e+06	9.20555e+06	1.79659e+07	2.43972e+07	3.04324e+07	7.33719e+07	1.59642e+08	1.28941e+08	9.82798e+07	6.08575e+07	5.3085e+07	4.53125e+07	3.36081e+07	3.31789e+07	3.96135e+07	3.37978e+07	2.88766e+07	3.25125e+07	3.21368e+07	2.77928e+07	2.62249e+07	2.00255e+07	2.07234e+07	1.97088e+07	1.86942e+07	1.77021e+07	1.5488e+07	1.40358e+07	1.2729e+07	1.14542e+07	1.05322e+07	1.00752e+07	9.75266e+06	8.89987e+06	9.35506e+06	1.63421e+07	5.81709e+06	4.22706e+06	4.53238e+06	4.12162e+06	5.08546e+06	2.84111e+06	2.02025e+06	1.8629e+06	1.75376e+06	1.28774e+06	1.37398e+06		153166	120881	176268	459366	854949	775928	508820	1.80557e+06	3.25645e+07	9.12481e+07	1.81506e+08	1.54901e+08	6.97806e+07	4.21877e+07	4.43572e+07	4.23096e+07	3.77456e+07	3.03459e+07	3.03729e+07	3.29483e+07	3.64485e+07	3.05931e+07	2.30976e+07	1.83822e+07	1.70703e+07	1.95246e+07	1.63927e+07	1.85156e+07	1.82439e+07	1.34679e+07	1.23304e+07	1.24212e+07	9.95381e+06	9.15427e+06	7.53496e+06	7.75289e+06	7.16686e+06	6.61634e+06	5.30229e+06	5.20679e+06	8.11764e+06	5.04786e+06	3.43395e+06	9.60601e+06	7.66836e+06	3.19736e+06	2.64947e+06	2.33898e+06	1.97235e+06	1.37289e+06	1.05619e+06	899714	617369	282648	144377	181604	1.59642e+08	1.81506e+08	Heat shock 70 kDa protein 1A	HSPA1A	9.83947e-05	0.0010506	0.00139461	0.00282026	0.00617104	0.00200305	0.000908317	0.000651566	0.0011294	0.000878318	0.00252176	0.0059478	0.0239034	0.0576638	0.112539	0.152825	0.190629	0.459604	1	0.807693	0.615627	0.381213	0.332526	0.283839	0.210522	0.207834	0.24814	0.211711	0.180884	0.203659	0.201306	0.174095	0.164274	0.12544	0.129812	0.123456	0.117101	0.110887	0.0970173	0.0879205	0.0797347	0.0717494	0.0659741	0.0631116	0.0610909	0.055749	0.0586003	0.102367	0.0364384	0.0264784	0.028391	0.025818	0.0318555	0.0177968	0.0126549	0.0116693	0.0109856	0.00806645	0.00860667		0.000843861	0.00066599	0.000971144	0.00253086	0.00471031	0.00427494	0.00280333	0.0099477	0.179413	0.502728	1	0.85342	0.384454	0.232432	0.244384	0.233103	0.207958	0.16719	0.167338	0.181528	0.200812	0.168551	0.127256	0.101276	0.0940484	0.10757	0.0903152	0.102011	0.100514	0.0742008	0.0679336	0.0684341	0.0548402	0.0504351	0.0415136	0.0427143	0.0394855	0.0364525	0.0292128	0.0286866	0.0447238	0.027811	0.0189192	0.0529239	0.0422485	0.0176158	0.0145971	0.0128865	0.0108666	0.00756391	0.00581902	0.00495694	0.00340137	0.00155724	0.000795437	0.00100054	Cytoplasm;Nucleus;Cytoplasm, cytoskeleton, microtubule organizing center, centrosome;Secreted;	TRUE
4670	663	155	1160	Q9BW92	sp|Q9BW92|SYTM_HUMAN Threonine--tRNA ligase, mitochondrial OS=Homo sapiens OX=9606 GN=TARS2 PE=1 SV=1;sp|Q9BW92-2|SYTM_HUMAN Isoform 2 of Threonine--tRNA ligase, mitochondrial OS=Homo sapiens OX=9606 GN=TARS2	81.035	Threonine--tRNA ligase, mitochondrial	TARS2	159186	96109.8	0	50189.8	12111.7	343398	57736.2	237222	538384	981165	1.07672e+06	1.96727e+06	2.91449e+06	4.2359e+06	7.01347e+06	1.05172e+07	1.23998e+07	1.56496e+07	1.41439e+07	1.12122e+07	1.04692e+07	1.12751e+07	1.25106e+07	1.37461e+07	1.25808e+07	1.26949e+07	1.50361e+07	1.12543e+07	1.04388e+07	6.32139e+06	4.46794e+06	2.61839e+06	1.68583e+06	1.17561e+06	848303	1.07899e+06	1.30967e+06	1.25308e+06	1.04357e+06	925017	981092	832010	836747	925598	670821	902803	506040	452343	353543	188485	239575	225612	216500	153225	93757.9	85573.1	94533.7	75124	52821		21582.8	9061.79	137469	21228.5	171636	182251	505359	541932	3.90067e+06	2.43579e+07	4.09577e+07	2.61886e+07	1.47208e+07	1.17509e+07	1.32502e+07	8.10553e+06	1.3679e+07	1.50637e+07	1.11724e+07	7.76541e+06	7.01071e+06	5.20711e+06	3.67177e+06	3.53486e+06	2.76494e+06	3.30596e+06	2.81044e+06	3.13009e+06	2.72558e+06	1.52675e+06	1.18631e+06	1.38239e+06	364280	906916	880973	970339	825488	655537	412859	628032	499655	771377	466069	606935	694942	453548	287034	282640	305530	287313	305881	446829	225575	127273	52588.3	32188.9	1.56496e+07	4.09577e+07	Threonine--tRNA ligase, mitochondrial	TARS2	0.0101719	0.00614135	0	0.00320709	0.000773929	0.0219429	0.0036893	0.0151583	0.0344023	0.0626957	0.0688014	0.125707	0.186234	0.270671	0.448155	0.672044	0.792341	1	0.903786	0.716451	0.668972	0.720469	0.799418	0.878366	0.803902	0.811194	0.960796	0.719141	0.667029	0.403932	0.285498	0.167313	0.107723	0.0751206	0.0542059	0.0689465	0.083687	0.0800711	0.0666832	0.0591079	0.062691	0.0531648	0.0534675	0.059145	0.0428649	0.0576884	0.0323356	0.0289044	0.0225911	0.012044	0.0153087	0.0144164	0.0138342	0.00979097	0.00599106	0.00546806	0.00604063	0.00480037	0.00337522		0.000526954	0.000221248	0.00335638	0.000518302	0.00419058	0.00444973	0.0123386	0.0132315	0.0952366	0.594709	1	0.639406	0.359415	0.286905	0.323509	0.1979	0.333979	0.367787	0.272778	0.189596	0.17117	0.127134	0.0896479	0.0863051	0.0675072	0.0807165	0.0686181	0.0764226	0.0665461	0.0372762	0.0289642	0.0337516	0.00889406	0.0221427	0.0215094	0.0236913	0.0201547	0.0160052	0.0100801	0.0153337	0.0121993	0.0188335	0.0113793	0.0148186	0.0169673	0.0110736	0.00700807	0.00690078	0.00745964	0.00701487	0.00746823	0.0109095	0.00550751	0.00310742	0.00128397	0.000785906	Mitochondrion matrix;	TRUE
4675	664	226	1112	O76031	sp|O76031|CLPX_HUMAN ATP-dependent Clp protease ATP-binding subunit clpX-like, mitochondrial OS=Homo sapiens OX=9606 GN=CLPX PE=1 SV=2	69.223	ATP-dependent Clp protease ATP-binding subunit clpX-like, mitochondrial	CLPX	7184.21	56371.7	120224	260142	121862	142469	1.432e+06	2.78674e+06	2.63627e+06	1.08063e+06	768974	817208	2.11986e+06	3.54329e+06	4.05006e+06	6.31813e+06	1.20846e+07	1.7042e+07	1.57748e+07	1.59373e+07	1.41304e+07	1.07866e+07	9.87166e+06	8.95668e+06	6.29856e+06	5.89086e+06	5.04813e+06	3.63377e+06	2.51589e+06	1.91768e+06	1.66305e+06	1.37647e+06	1.58974e+06	939538	1.6084e+06	1.61832e+06	1.62824e+06	2.20077e+06	1.55608e+06	1.58808e+06	1.28573e+06	1.65329e+06	1.80033e+06	1.86493e+06	2.04823e+06	1.62126e+06	1.13855e+06	857867	479389	292805	240703	232799	261600	179599	125125	105456	104867	65699.3	38055.7		2.00296e+06	3.24147e+06	4.44538e+06	4.33694e+06	2.64546e+06	7.28086e+06	1.0543e+07	7.0216e+06	6.54523e+06	8.82774e+06	3.05644e+07	3.28567e+07	1.741e+07	1.16454e+07	1.26552e+07	7.99996e+06	6.71144e+06	3.92915e+06	3.19303e+06	3.64452e+06	2.23685e+06	2.49971e+06	1.8455e+06	2.03561e+06	1.46177e+06	1.85925e+06	1.40612e+06	1.84976e+06	2.10231e+06	1.76817e+06	1.44516e+06	1.91834e+06	1.11789e+06	1.1787e+06	1.21143e+06	677813	614365	480366	454350	325146	245903	296012	419160	268695	316594	217833	118843	97860.5	125710	146439	157061	239610	91706.3	70801.9	26576.5	15685.7	1.7042e+07	3.28567e+07	ATP-dependent Clp protease ATP-binding subunit clpX-like, mitochondrial	CLPX	0.000421558	0.0033078	0.00705455	0.0152647	0.00715065	0.00835986	0.0840273	0.163522	0.154692	0.0634098	0.0451222	0.0479525	0.12439	0.207915	0.237651	0.370738	0.709106	1	0.925643	0.935178	0.829149	0.632943	0.579254	0.525564	0.369589	0.345667	0.296216	0.213224	0.147628	0.112527	0.097585	0.0807688	0.0932833	0.0551306	0.0943785	0.0949604	0.0955424	0.129138	0.0913083	0.0931862	0.0754446	0.0970125	0.105641	0.109431	0.120187	0.095133	0.0668082	0.0503383	0.0281298	0.0171813	0.0141241	0.0136603	0.0153503	0.0105386	0.00734213	0.00618797	0.00615342	0.00385513	0.00223305		0.0609604	0.098655	0.135296	0.131996	0.0805151	0.221595	0.32088	0.213704	0.199205	0.268674	0.930235	1	0.529876	0.35443	0.385165	0.243481	0.204264	0.119585	0.0971805	0.110922	0.0680789	0.0760791	0.0561683	0.0619542	0.0444893	0.0565867	0.0427956	0.0562978	0.0639842	0.0538145	0.0439837	0.058385	0.0340233	0.0358739	0.0368702	0.0206294	0.0186983	0.01462	0.0138282	0.00989589	0.00748412	0.00900919	0.0127572	0.00817779	0.00963561	0.0066298	0.00361703	0.00297841	0.003826	0.0044569	0.00478019	0.00729259	0.0027911	0.00215487	0.000808862	0.000477397	Mitochondrion;Mitochondrion matrix, mitochondrion nucleoid;	TRUE
4672	665	1148	1144	O95831	sp|O95831|AIFM1_HUMAN Apoptosis-inducing factor 1, mitochondrial OS=Homo sapiens OX=9606 GN=AIFM1 PE=1 SV=1;sp|O95831-3|AIFM1_HUMAN Isoform 3 of Apoptosis-inducing factor 1, mitochondrial OS=Homo sapiens OX=9606 GN=AIFM1;sp|O95831-2|AIFM1_HUMAN Isoform 2 o	66.9	Apoptosis-inducing factor 1, mitochondrial	AIFM1	8563.45	40541.3	173215	468460	80389.6	321787	63935.9	166657	858592	3.53209e+06	8.99831e+06	2.24438e+07	3.77182e+07	4.54678e+07	7.64939e+07	1.61777e+08	3.79393e+08	3.58111e+08	1.00246e+08	4.68123e+07	3.24259e+07	2.99968e+07	2.68683e+07	2.37397e+07	1.80538e+07	1.76348e+07	1.90154e+07	2.42071e+07	1.94431e+07	1.26942e+07	8.10391e+06	5.80161e+06	6.88596e+06	1.4352e+07	1.21765e+07	1.25158e+07	1.28552e+07	1.38644e+07	1.30401e+07	1.14659e+07	9.45437e+06	6.55856e+06	4.32936e+06	3.87681e+06	3.44746e+06	2.08927e+06	1.79242e+06	832318	542541	322974	319489	256146	348600	202074	116672	89582.8	91897.3	72091.6	30115.4		28934.2	0	63898.2	0	44154.2	46917.9	7.4226e+06	6.14259e+07	2.2551e+08	3.32732e+08	4.00796e+08	2.76412e+08	2.01302e+08	1.38402e+08	8.72708e+07	6.38957e+07	4.64228e+07	3.24082e+07	3.12306e+07	2.18422e+07	1.58223e+07	9.89325e+06	6.61094e+06	4.85751e+06	4.07523e+06	4.11877e+06	2.62074e+06	3.11242e+06	2.03684e+06	1.5621e+06	844229	964447	7.79995e+06	983351	766795	675162	631739	387064	405043	346743	563447	443392	706800	1.04686e+06	1.39581e+06	1.61456e+06	1.93691e+06	1.87881e+06	2.21811e+06	2.01106e+06	2.02865e+06	1.99952e+06	783596	343846	137224	144344	3.79393e+08	4.00796e+08	Apoptosis-inducing factor 1, mitochondrial	AIFM1	2.25714e-05	0.000106858	0.000456559	0.00123476	0.00021189	0.000848162	0.000168521	0.000439272	0.00226306	0.00930984	0.0237176	0.0591571	0.099417	0.119843	0.201622	0.426409	1	0.943904	0.264227	0.123387	0.0854677	0.0790653	0.070819	0.0625728	0.047586	0.0464815	0.0501205	0.0638048	0.0512478	0.0334593	0.0213602	0.0152918	0.0181499	0.0378288	0.0320945	0.032989	0.0338835	0.0365437	0.034371	0.0302216	0.0249197	0.017287	0.0114113	0.0102184	0.00908677	0.00550687	0.00472444	0.00219381	0.00143002	0.00085129	0.000842104	0.000675146	0.000918835	0.000532623	0.000307522	0.000236121	0.000242222	0.000190018	7.93777e-05		7.21919e-05	0	0.000159428	0	0.000110166	0.000117062	0.0185197	0.15326	0.562654	0.830179	1	0.689658	0.502256	0.345319	0.217744	0.159422	0.115826	0.0808596	0.0779214	0.0544972	0.0394773	0.024684	0.0164945	0.0121197	0.0101678	0.0102765	0.00653885	0.00776559	0.00508198	0.0038975	0.00210638	0.00240633	0.0194612	0.0024535	0.00191318	0.00168455	0.00157621	0.000965738	0.0010106	0.000865135	0.00140582	0.00110628	0.00176349	0.00261194	0.00348259	0.00402838	0.00483267	0.0046877	0.00553425	0.00501766	0.00506156	0.00498887	0.0019551	0.000857907	0.000342379	0.000360143	Cytoplasm;	TRUE
4673	666	1161	1145	Q5T160	sp|Q5T160|SYRM_HUMAN Probable arginine--tRNA ligase, mitochondrial OS=Homo sapiens OX=9606 GN=RARS2 PE=1 SV=1	65.505	Probable arginine--tRNA ligase, mitochondrial	RARS2	34386.7	16236.1	13476	100301	117063	81628	428640	714653	62574.4	468454	509018	2.26066e+06	5.6958e+06	7.0106e+06	1.30975e+07	1.64939e+07	1.92183e+07	1.50013e+07	5.93743e+06	3.99449e+06	3.77442e+06	2.71936e+06	2.46476e+06	2.21017e+06	1.61515e+06	1.79407e+06	2.06435e+06	1.48937e+06	1.13072e+06	1.00937e+06	1.07203e+06	669130	651133	358945	792706	724293	655880	628402	577522	1.08214e+06	730773	415173	474565	543798	695902	513517	465355	339269	210137	191303	132365	100038	106292	85471.2	51584.9	32130.1	49502.9	38272.1	8347.73		230551	54758.7	358396	140473	0	219437	2.05386e+06	3.46579e+06	1.13991e+07	1.48247e+07	2.09658e+07	1.98102e+07	1.34556e+07	8.35063e+06	5.70411e+06	3.40425e+06	2.33963e+06	2.41517e+06	2.68163e+06	2.12416e+06	1.45048e+06	1.46807e+06	1.04735e+06	1.08516e+06	806576	1.93888e+06	1.24171e+06	731932	704247	385255	352553	189984	39672	324377	186408	155400	476503	335695	322003	149180	76795.7	163412	179190	152945	152642	81376.9	90053.2	147797	58796.5	144917	150154	279972	87139.8	29191.2	13812.4	8126.48	1.92183e+07	2.09658e+07	Probable arginine--tRNA ligase, mitochondrial	RARS2	0.00178926	0.000844824	0.000701205	0.00521903	0.0060912	0.0042474	0.0223037	0.037186	0.00325598	0.0243754	0.0264861	0.11763	0.296373	0.364787	0.681511	0.858239	1	0.780571	0.308946	0.207848	0.196397	0.141498	0.128251	0.115003	0.0840423	0.0933521	0.107416	0.0774974	0.0588356	0.0525212	0.0557818	0.0348173	0.0338808	0.0186772	0.0412474	0.0376876	0.0341279	0.0326981	0.0300506	0.0563075	0.0380248	0.021603	0.0246934	0.0282958	0.0362103	0.0267202	0.0242141	0.0176534	0.0109342	0.00995418	0.00688744	0.00520536	0.00553078	0.00444738	0.00268415	0.00167185	0.00257582	0.00199144	0.000434363		0.0109965	0.00261181	0.0170943	0.00670011	0	0.0104665	0.0979624	0.165307	0.543698	0.707092	1	0.944885	0.641789	0.398298	0.272068	0.162372	0.111593	0.115196	0.127905	0.101315	0.069183	0.0700222	0.0499551	0.0517585	0.0384711	0.0924782	0.0592256	0.0349108	0.0335903	0.0183754	0.0168156	0.00906163	0.00189223	0.0154717	0.00889106	0.00741208	0.0227277	0.0160116	0.0153585	0.00711542	0.00366291	0.00779422	0.00854678	0.00729498	0.00728053	0.00388142	0.00429525	0.00704946	0.0028044	0.00691206	0.00716187	0.0133538	0.00415629	0.00139233	0.000658808	0.000387607	Mitochondrion matrix;	TRUE
4674	667	1157	1168	Q8NE62	sp|Q8NE62|CHDH_HUMAN Choline dehydrogenase, mitochondrial OS=Homo sapiens OX=9606 GN=CHDH PE=1 SV=2	65.358	Choline dehydrogenase, mitochondrial	CHDH	90842	74832.1	12625.6	47415.3	9715.34	245688	171278	493577	1.00239e+06	3.09256e+06	1.99102e+06	3.0707e+06	2.11251e+06	1.36371e+06	1.88975e+06	4.67348e+06	9.6926e+06	7.37103e+06	1.05015e+06	596037	119765	38678	65391.4	92104.8	49227.5	98274.3	115844	37738.8	27260	98230.1	95921.7	62652.2	50220.5	6606.33	49797.3	37046.5	24295.8	63356.2	40823.7	89665.8	89301.3	128552	122003	110930	27154.3	129043	15366.2	36021.9	5801.54	18833.5	34104.5	41814.3	24270.3	33998.4	17230.1	10078.9	13193	24835.6	36567.3		95945.5	0	0	0	12311.5	0	165245	6.35406e+06	9.09207e+06	1.10643e+07	8.72299e+06	1.01985e+07	8.90876e+06	9.6011e+06	7.86485e+06	3.64779e+06	354566	238513	46364.6	166833	90495.2	0	21924.1	10212.4	17766.8	0	36053.2	48457.2	57599.2	36962.4	46155.1	30010.4	0	27232.8	21043.5	113786	59550.2	50390.2	38140.9	127289	83588.1	37687.5	25087.1	16092.4	24051	39749	42215.5	52766.7	49723.2	20289.8	14201.1	30814	28683	0	17401.8	0	9.6926e+06	1.10643e+07	Choline dehydrogenase, mitochondrial	CHDH	0.0093723	0.00772054	0.0013026	0.00489191	0.00100235	0.025348	0.017671	0.0509231	0.103418	0.319065	0.205417	0.316809	0.217951	0.140696	0.194969	0.48217	1	0.76048	0.108345	0.061494	0.0123563	0.00399047	0.00674653	0.0095026	0.00507888	0.0101391	0.0119518	0.00389357	0.00281245	0.0101345	0.00989639	0.00646393	0.00518132	0.000681585	0.00513766	0.00382215	0.00250663	0.00653655	0.00421185	0.00925096	0.00921335	0.0132629	0.0125872	0.0114448	0.00280155	0.0133136	0.00158535	0.00371644	0.000598553	0.00194309	0.00351861	0.00431404	0.002504	0.00350767	0.00177765	0.00103986	0.00136115	0.00256233	0.00377271		0.0086716	0	0	0	0.00111272	0	0.0149349	0.574283	0.821746	1	0.788388	0.921746	0.805178	0.867751	0.710828	0.329689	0.0320459	0.021557	0.00419046	0.0150784	0.00817899	0	0.00198151	0.000923003	0.00160577	0	0.00325851	0.00437959	0.00520584	0.00334068	0.00417152	0.00271235	0	0.00246132	0.00190192	0.010284	0.00538217	0.00455429	0.00344719	0.0115044	0.00755473	0.00340621	0.00226738	0.00145444	0.00217374	0.00359253	0.00381546	0.00476908	0.00449401	0.0018338	0.00128351	0.00278499	0.00259238	0	0.00157278	0	Mitochondrion inner membrane;	TRUE
4676	668	1119	1159	P53701	sp|P53701|CCHL_HUMAN Holocytochrome c-type synthase OS=Homo sapiens OX=9606 GN=HCCS PE=1 SV=1	30.601	Holocytochrome c-type synthase	HCCS	251333	0	39469.3	99855.2	858340	3.15458e+06	4.61635e+06	1.07121e+07	1.65559e+07	1.80979e+07	1.67697e+07	1.08618e+07	1.00429e+07	8.28145e+06	9.75668e+06	1.37879e+07	9.13394e+06	8.27553e+06	8.95742e+06	7.19774e+06	7.10626e+06	4.766e+06	4.9534e+06	5.14079e+06	3.95598e+06	3.10022e+06	2.62489e+06	1.96785e+06	1.68914e+06	953559	1.99059e+06	2.66696e+06	2.16458e+06	2.4244e+06	2.3175e+06	2.44965e+06	2.58179e+06	2.52421e+06	2.06333e+06	2.85901e+06	2.67171e+06	2.26723e+06	2.1017e+06	1.64134e+06	1.18617e+06	1.25805e+06	1.42516e+06	994071	609188	375466	441749	404984	289347	179144	134560	97521.7	83405.7	46757.2	15915.2		41373.4	289727	2.11581e+06	1.66284e+06	757293	67332.9	498337	3.395e+06	1.49622e+07	3.72104e+07	4.88803e+07	3.78094e+07	2.09003e+07	1.7324e+07	2.87223e+07	2.36238e+07	1.96965e+07	1.11437e+07	1.00733e+07	7.73292e+06	6.63451e+06	5.70714e+06	5.41547e+06	3.70835e+06	3.20661e+06	1.01887e+06	677142	1.57389e+06	2.07358e+06	2.39414e+06	1.25513e+06	2.08913e+06	1.83339e+06	1.55277e+06	1.05512e+06	595191	1.44434e+06	1.69009e+06	773464	1.71587e+06	601361	1.09653e+06	1.20898e+06	950207	2.04698e+06	900369	2.26737e+06	1.82602e+06	1.14432e+06	1.03663e+06	738381	412932	285725	100299	70848.6	52698.8	1.80979e+07	4.88803e+07	Holocytochrome c-type synthase	HCCS	0.0138874	0	0.00218088	0.00551749	0.0474275	0.174306	0.255076	0.591897	0.914796	1	0.926607	0.60017	0.554921	0.457591	0.539105	0.761851	0.504695	0.457264	0.494942	0.39771	0.392656	0.263345	0.2737	0.284054	0.218587	0.171302	0.145038	0.108734	0.0933334	0.0526888	0.10999	0.147363	0.119604	0.13396	0.128053	0.135355	0.142657	0.139475	0.114009	0.157975	0.147625	0.125276	0.116129	0.090692	0.0655418	0.0695133	0.0787469	0.0549273	0.0336606	0.0207464	0.0244088	0.0223774	0.0159878	0.00989859	0.00743512	0.00538856	0.00460858	0.00258356	0.000879394		0.000846423	0.00592727	0.0432855	0.0340187	0.0154928	0.00137751	0.010195	0.0694554	0.306099	0.761255	1	0.77351	0.427581	0.354417	0.587604	0.4833	0.402953	0.22798	0.206081	0.158201	0.13573	0.116757	0.11079	0.075866	0.0656013	0.0208441	0.0138531	0.0321988	0.0424216	0.0489796	0.0256776	0.0427397	0.0375077	0.0317668	0.0215858	0.0121765	0.0295485	0.0345762	0.0158236	0.0351036	0.0123027	0.022433	0.0247334	0.0194395	0.0418775	0.0184199	0.0463862	0.0373571	0.0234107	0.0212075	0.0151059	0.00844782	0.0058454	0.00205193	0.00144943	0.00107812	Mitochondrion inner membrane;Membrane;	TRUE
4677	669	294	1167	Q9BV79	sp|Q9BV79|MECR_HUMAN Enoyl-[acyl-carrier-protein] reductase, mitochondrial OS=Homo sapiens OX=9606 GN=MECR PE=1 SV=2;sp|Q9BV79-2|MECR_HUMAN Isoform 2 of Enoyl-[acyl-carrier-protein] reductase, mitochondrial OS=Homo sapiens OX=9606 GN=MECR	40.461	Enoyl-[acyl-carrier-protein] reductase, mitochondrial	MECR	7344.71	0	32012.3	0	0	0	8253.25	95612.1	358367	1.32308e+06	3.86651e+06	5.04664e+06	7.89657e+06	4.95297e+06	4.91499e+06	5.9436e+06	6.92714e+06	8.88399e+06	8.70113e+06	7.42511e+06	7.77045e+06	6.06672e+06	5.38001e+06	4.6933e+06	2.7839e+06	2.80698e+06	3.10103e+06	2.90529e+06	1.68463e+06	2.00499e+06	1.5353e+06	1.31566e+06	1.31634e+06	686767	1.48494e+06	1.30285e+06	1.12075e+06	894133	826221	464780	652166	918742	661580	923613	1.05624e+06	687822	650852	238406	158857	146969	100960	78509.6	86535.3	84406.3	58613.6	67202	67911.7	52685.4	34079.7		45420.3	0	522233	1.45179e+06	1.80287e+06	2.11835e+06	5.31023e+06	4.95898e+06	6.48532e+06	2.58662e+07	2.81453e+07	3.9226e+07	2.33939e+07	2.36975e+07	2.2136e+07	1.08998e+07	7.22717e+06	4.88509e+06	5.38134e+06	909862	614194	979832	169631	120783	505146	162471	448359	342135	91910.9	54352.7	62015.1	99840.9	0	66761.7	75358.6	0	389977	95413.5	492715	90356	0	144286	39953.6	0	24148.4	52990.2	0	25763	0	16794.6	0	109710	0	0	0	0	8.88399e+06	3.9226e+07	Enoyl-[acyl-carrier-protein] reductase, mitochondrial	MECR	0.000826736	0	0.00360337	0	0	0	0.000929003	0.0107623	0.0403386	0.148928	0.435222	0.568061	0.888854	0.557517	0.553242	0.669024	0.779733	1	0.979417	0.835786	0.874658	0.682883	0.605585	0.528288	0.313362	0.315959	0.349059	0.327026	0.189626	0.225686	0.172817	0.148093	0.14817	0.0773039	0.167148	0.146651	0.126154	0.100645	0.0930011	0.0523166	0.0734092	0.103416	0.0744689	0.103964	0.118892	0.0774226	0.0732612	0.0268355	0.0178813	0.0165431	0.0113643	0.0088372	0.00974059	0.00950095	0.00659766	0.00756439	0.00764428	0.00593038	0.00383608		0.00115791	0	0.0133134	0.0370108	0.0459609	0.0540036	0.135375	0.126421	0.165332	0.659413	0.717516	1	0.596387	0.604127	0.56432	0.277873	0.184244	0.124537	0.137188	0.0231954	0.0156578	0.0249791	0.00432446	0.00307915	0.0128778	0.00414191	0.0114302	0.00872215	0.00234311	0.00138563	0.00158097	0.00254527	0	0.00170197	0.00192114	0	0.00994179	0.0024324	0.0125609	0.00230347	0	0.00367834	0.00101855	0	0.000615622	0.00135089	0	0.000656785	0	0.000428148	0	0.00279688	0	0	0	0	Cytoplasm;Nucleus;	TRUE
4678	670	1192	1166	Q9Y3E5	sp|Q9Y3E5|PTH2_HUMAN Peptidyl-tRNA hydrolase 2, mitochondrial OS=Homo sapiens OX=9606 GN=PTRH2 PE=1 SV=1	19.193	Peptidyl-tRNA hydrolase 2, mitochondrial	PTRH2	0	0	44343.3	156171	175177	103206	494201	253446	1.00431e+06	2.36228e+06	5.52461e+06	3.6584e+06	3.14605e+06	3.14364e+06	6.22343e+06	7.98769e+06	1.0536e+07	8.8981e+06	5.85201e+06	7.22366e+06	5.93721e+06	4.26867e+06	4.62942e+06	4.99017e+06	3.81655e+06	4.24181e+06	2.89861e+06	2.22613e+06	1.80387e+06	2.22296e+06	2.10144e+06	1.64347e+06	1.59953e+06	569508	1.11521e+06	1.14715e+06	1.1791e+06	786837	810636	957793	764380	500270	665491	930590	1.1782e+06	805840	648406	463087	439660	167564	252521	233801	278269	158174	127168	94182.3	96891.2	130815	75156		83866.4	59277.7	0	216835	890876	1.23917e+06	2.48293e+06	6.8959e+06	1.80704e+07	2.48588e+07	2.19666e+07	1.45121e+07	1.44025e+07	1.04956e+07	1.577e+07	4.91749e+06	4.37532e+06	1.1841e+06	1.66047e+06	1.21421e+06	878109	1.25734e+06	437221	1.17158e+06	845047	561941	731834	587695	1.9149e+06	658394	519607	1.78036e+06	2.23627e+06	182210	241198	365868	343093	207645	336096	231786	152871	279137	390182	239757	200116	232449	140178	148182	211442	196998	134957	257663	91771.8	75262.9	42650.9	104776	1.0536e+07	2.48588e+07	Peptidyl-tRNA hydrolase 2, mitochondrial	PTRH2	0	0	0.00420874	0.0148226	0.0166265	0.00979559	0.0469059	0.0240552	0.0953216	0.22421	0.524355	0.347228	0.2986	0.298371	0.590682	0.758132	1	0.844541	0.55543	0.685616	0.563516	0.405151	0.43939	0.47363	0.362239	0.402601	0.275115	0.211288	0.17121	0.210987	0.199453	0.155986	0.151815	0.0540535	0.105847	0.108879	0.111911	0.0746808	0.0769396	0.0909066	0.0725493	0.0474819	0.0631635	0.0883247	0.111826	0.0764844	0.0615419	0.0439528	0.0417293	0.0159039	0.0239674	0.0221906	0.0264112	0.0150127	0.0120699	0.00893909	0.0091962	0.012416	0.00713325		0.00337372	0.00238458	0	0.00872268	0.0358375	0.0498486	0.0998815	0.277403	0.726923	1	0.883658	0.583783	0.579372	0.422208	0.634382	0.197817	0.176007	0.047633	0.0667962	0.0488445	0.0353239	0.0505794	0.0175882	0.0471293	0.0339939	0.0226053	0.0294397	0.0236414	0.0770312	0.0264854	0.0209024	0.071619	0.0899592	0.0073298	0.00970273	0.0147179	0.0138017	0.00835298	0.0135202	0.00932414	0.00614959	0.0112289	0.0156959	0.00964479	0.00805011	0.0093508	0.00563899	0.00596096	0.00850573	0.00792468	0.00542896	0.0103651	0.00369173	0.00302762	0.00171573	0.00421484	Mitochondrion;	TRUE
4680	671	1197	1161	Q96JX3	sp|Q96JX3|SRAC1_HUMAN Protein SERAC1 OS=Homo sapiens OX=9606 GN=SERAC1 PE=2 SV=1;sp|Q96JX3-2|SRAC1_HUMAN Isoform 2 of Protein SERAC1 OS=Homo sapiens OX=9606 GN=SERAC1	74.147	Protein SERAC1	SERAC1	2537.94	0	0	211107	14606	7269.33	10976.4	82538.7	86804.6	122888	211915	71157.4	115122	381098	575600	818142	545644	474367	267158	202724	205274	93652.7	236847	380041	287171	85650.5	108526	21719.8	559667	24652.1	51790.8	32033.6	2957	0	35859.1	17929.6	0	4242.13	40160	53798.6	16507.3	6767.67	0	1747.17	3494.33	43708.3	6844.65	0	0	3433.81	6085.55	4920.86	10110.9	1368.87	0	0	0	0	0		17279	0	0	0	0	0	0	4275.65	239659	475889	627214	638605	688632	288917	253375	43350.6	100962	101830	124891	261567	98417	60176.2	49026	24629.6	44544.6	82712.5	23573.1	38625.3	111470	24235.2	15855.1	0	0	0	0	7714.18	10350.7	0	10060.2	0	0	39079.5	15639	5856	0	0	0	0	0	0	8238.51	0	1289.01	0	0	0	818142	688632	Protein SERAC1	SERAC1	0.00310208	0	0	0.258032	0.0178527	0.00888518	0.0134163	0.100886	0.1061	0.150204	0.259019	0.0869744	0.140711	0.465809	0.703546	1	0.666931	0.57981	0.326543	0.247786	0.250903	0.11447	0.289493	0.464517	0.351004	0.104689	0.132649	0.0265478	0.684071	0.0301319	0.0633029	0.0391541	0.00361429	0	0.04383	0.021915	0	0.00518507	0.0490869	0.0657571	0.0201766	0.008272	0	0.00213553	0.00427106	0.0534238	0.00836609	0	0	0.00419708	0.00743826	0.00601467	0.0123583	0.00167314	0	0	0	0	0		0.0250918	0	0	0	0	0	0	0.0062089	0.348022	0.691064	0.910811	0.927353	1	0.419551	0.367939	0.0629517	0.146612	0.147872	0.181361	0.379835	0.142917	0.0873852	0.0711933	0.035766	0.0646856	0.120111	0.0342318	0.0560899	0.161871	0.0351932	0.023024	0	0	0	0	0.0112022	0.0150308	0	0.014609	0	0	0.0567495	0.0227103	0.00850381	0	0	0	0	0	0	0.0119636	0	0.00187184	0	0	0	Membrane;Endoplasmic reticulum;Mitochondrion;	TRUE
4682	672	147	1178	Q15119	sp|Q15119|PDK2_HUMAN [Pyruvate dehydrogenase (acetyl-transferring)] kinase isozyme 2, mitochondrial OS=Homo sapiens OX=9606 GN=PDK2 PE=1 SV=2;sp|Q15119-2|PDK2_HUMAN Isoform 2 of [Pyruvate dehydrogenase (acetyl-transferring)] kinase isozyme 2, mitochondrial	46.153	[Pyruvate dehydrogenase (acetyl-transferring)] kinase isozyme 2, mitochondrial	PDK2	0	0	0	25981	85654.9	18959.7	39028.9	214408	295951	115930	20630.3	18828.7	48138.8	0	150690	136807	151589	224662	129052	204797	230165	398354	414241	430129	187923	147527	161032	126799	140413	123145	325358	187812	57099.4	353763	21674.8	15180.1	8685.45	0	4973.27	23014.2	15022.6	63654.9	36844.1	46377.8	60503.7	16826	11622.7	0	28435.6	0	0	18080.4	8924.62	0	2900.53	0	0	1850.27	0		0	0	92729.3	452582	539174	298934	329876	229241	195819	2.18709e+06	2.89915e+06	636437	325203	115635	0	293721	126520	158632	93883.2	58010.8	0	0	0	0	0	0	113737	290071	190933	0	0	0	0	27395.7	31612.7	0	59839.1	0	0	0	79842.5	163494	40923.3	0	0	0	0	0	0	11875.3	0	0	0	6814.8	0	0	430129	2.89915e+06	[Pyruvate dehydrogenase (acetyl-transferring)] kinase isozyme 2, mitochondrial	PDK2	0	0	0	0.0604027	0.199138	0.044079	0.0907377	0.498473	0.688051	0.269524	0.0479632	0.0437745	0.111917	0	0.350336	0.31806	0.352426	0.522313	0.300032	0.476129	0.535107	0.926128	0.963064	1	0.436899	0.342983	0.374381	0.294793	0.326445	0.286298	0.75642	0.436641	0.132749	0.822459	0.0503913	0.035292	0.0201927	0	0.0115623	0.0535053	0.0349258	0.14799	0.0856583	0.107823	0.140664	0.0391185	0.0270214	0	0.0661096	0	0	0.0420348	0.0207487	0	0.00674341	0	0	0.00430166	0		0	0	0.031985	0.156109	0.185976	0.103111	0.113784	0.0790719	0.0675436	0.754389	1	0.219525	0.112172	0.039886	0	0.101313	0.0436403	0.0547169	0.032383	0.0200096	0	0	0	0	0	0	0.0392311	0.100054	0.0658584	0	0	0	0	0.00944956	0.0109041	0	0.0206402	0	0	0	0.0275399	0.0563936	0.0141156	0	0	0	0	0	0	0.00409614	0	0	0	0.00235062	0	0	Mitochondrion matrix;	TRUE
4684	673	1191	1149	O75390	sp|O75390|CISY_HUMAN Citrate synthase, mitochondrial OS=Homo sapiens OX=9606 GN=CS PE=1 SV=2	51.712	Citrate synthase, mitochondrial	CS	29011.7	36446.7	91423.3	35443.3	154522	242327	8.67287e+07	1.78644e+08	1.95948e+08	1.9848e+08	2.1004e+08	2.01202e+08	2.30331e+08	2.24921e+08	2.526e+08	3.41395e+08	4.3766e+08	3.02265e+08	2.59448e+08	2.71904e+08	2.73523e+08	2.56142e+08	2.52105e+08	2.48068e+08	2.01949e+08	2.06333e+08	2.12011e+08	2.13446e+08	2.2404e+08	1.93445e+08	1.895e+08	1.44905e+08	1.19846e+08	8.94978e+07	7.76562e+07	7.42554e+07	7.08546e+07	5.55115e+07	4.33007e+07	3.37665e+07	3.65063e+07	3.78444e+07	3.67918e+07	4.00331e+07	4.30167e+07	3.68261e+07	3.30963e+07	3.04981e+07	2.00598e+07	1.47368e+07	1.59898e+07	1.0321e+07	1.1949e+07	6.98552e+06	5.49018e+06	4.42039e+06	5.36486e+06	3.35105e+06	2.97218e+06		26243.4	0	124597	0	242000	2.09486e+06	2.47916e+06	9.90226e+06	1.23762e+08	1.89493e+09	2.21991e+09	1.09972e+09	4.91831e+08	2.52229e+08	1.40988e+08	1.05586e+08	1.52708e+08	7.54675e+07	3.89437e+07	2.77198e+07	2.97575e+07	2.22833e+07	1.68567e+08	6.61487e+07	1.88658e+07	1.75884e+07	1.20865e+07	1.32003e+07	9.88425e+06	8.86784e+06	7.54724e+06	7.29592e+06	8.02025e+06	4.92838e+06	4.49153e+06	4.3714e+06	5.85354e+06	6.2953e+06	7.4244e+06	6.60153e+06	8.91203e+06	1.08246e+07	7.34543e+06	4.39529e+06	2.00582e+06	2.08332e+06	1.34712e+06	1.6423e+06	1.81219e+06	1.84575e+06	1.95426e+06	1.35203e+06	636519	216270	94848.9	59009.3	4.3766e+08	2.21991e+09	Citrate synthase, mitochondrial	CS	6.62882e-05	8.32763e-05	0.000208891	8.09837e-05	0.000353065	0.000553688	0.198165	0.40818	0.447717	0.453502	0.479916	0.459722	0.526279	0.513917	0.57716	0.780047	1	0.69064	0.592809	0.621269	0.624967	0.585254	0.57603	0.566806	0.461429	0.471445	0.48442	0.487699	0.511905	0.441999	0.432986	0.331091	0.273834	0.204492	0.177435	0.169665	0.161894	0.126837	0.0989369	0.0771523	0.0834126	0.0864699	0.0840649	0.0914708	0.098288	0.0841432	0.0756211	0.0696845	0.0458343	0.0336718	0.0365348	0.0235822	0.0273019	0.0159611	0.0125444	0.0101001	0.0122581	0.00765674	0.00679107		1.18219e-05	0	5.6127e-05	0	0.000109013	0.00094367	0.00111679	0.00446067	0.0557509	0.853609	1	0.495392	0.221555	0.113622	0.063511	0.0475632	0.0687901	0.0339958	0.0175429	0.0124869	0.0134049	0.010038	0.0759345	0.029798	0.00849849	0.00792303	0.00544459	0.00594632	0.00445255	0.00399469	0.0033998	0.00328659	0.00361288	0.00222008	0.0020233	0.00196918	0.00263684	0.00283584	0.00334447	0.00297379	0.0040146	0.00487613	0.00330889	0.00197995	0.000903561	0.000938472	0.000606835	0.000739807	0.000816339	0.000831453	0.000880336	0.000609047	0.000286732	9.74231e-05	4.27265e-05	2.65819e-05	Mitochondrion matrix;	TRUE
4685	674	1108	1150	Q4G0N4	sp|Q4G0N4|NAKD2_HUMAN NAD kinase 2, mitochondrial OS=Homo sapiens OX=9606 GN=NADK2 PE=1 SV=2;sp|Q4G0N4-2|NAKD2_HUMAN Isoform 2 of NAD kinase 2, mitochondrial OS=Homo sapiens OX=9606 GN=NADK2;sp|Q4G0N4-3|NAKD2_HUMAN Isoform 3 of NAD kinase 2, mitochondrial	49.432	NAD kinase 2, mitochondrial	NADK2	110051	47861.8	8493	71848.8	74263.3	436856	976626	1.88431e+06	4.13544e+06	5.11962e+06	6.46406e+06	1.14088e+07	1.63918e+07	2.12616e+07	2.65127e+07	2.56151e+07	1.88283e+07	9.0878e+06	4.06384e+06	1.50154e+06	915504	480732	545461	610189	1.20918e+06	773301	428598	332455	386986	126238	105415	186610	385428	180062	131008	101701	72394.2	78469.6	98351.1	0	48896.7	26543.3	39094.6	36202.6	40407.7	441996	94623.8	20141	107846	72670.6	6503.97	60032.6	2916.07	23606.3	17216.6	12824.5	16021	64969.7	28681.7		0	62768.8	2.60331e+06	4.07457e+06	1.73993e+06	885474	1.82071e+06	1.63944e+06	7.78293e+06	5.36293e+07	6.80964e+07	3.17069e+07	5.87286e+06	2.50887e+06	440511	340343	178347	488746	84594.7	68851.8	64176.4	164590	37577	151218	35401	0	0	0	212432	4588.51	104686	75181	13224.8	4198.07	5469.97	125816	147421	86894.3	39271	0	23196.6	0	0	0	25371.9	0	0	0	3653.6	6923.8	7084.2	0	21568.1	0	0	0	2.65127e+07	6.80964e+07	NAD kinase 2, mitochondrial	NADK2	0.00415088	0.00180524	0.000320338	0.00270998	0.00280105	0.0164773	0.0368362	0.071072	0.15598	0.193101	0.24381	0.430316	0.618263	0.801943	1	0.966145	0.710163	0.342772	0.153279	0.0566348	0.0345308	0.0181322	0.0205736	0.023015	0.0456076	0.0291672	0.0161658	0.0125395	0.0145963	0.00476143	0.00397604	0.00703851	0.0145375	0.00679156	0.00494135	0.00383595	0.00273055	0.00295971	0.00370959	0	0.00184428	0.00100115	0.00147456	0.00136548	0.00152409	0.0166711	0.00356901	0.000759677	0.00406771	0.00274098	0.000245316	0.0022643	0.000109988	0.00089038	0.000649374	0.000483712	0.000604278	0.00245052	0.00108181		0	0.000921764	0.0382298	0.0598354	0.025551	0.0130032	0.0267372	0.0240752	0.114293	0.78755	1	0.465617	0.0862432	0.0368429	0.00646893	0.00499796	0.00261904	0.00717726	0.00124228	0.00101109	0.000942435	0.00241702	0.000551821	0.00222065	0.000519865	0	0	0	0.00311958	6.73825e-05	0.00153732	0.00110404	0.000194207	6.16488e-05	8.03269e-05	0.00184761	0.00216488	0.00127605	0.000576698	0	0.000340644	0	0	0	0.000372587	0	0	0	5.36534e-05	0.000101676	0.000104032	0	0.000316729	0	0	0	Mitochondrion;	TRUE
4686	675	1129	1151	Q8NBX0	sp|Q8NBX0|SCPDL_HUMAN Saccharopine dehydrogenase-like oxidoreductase OS=Homo sapiens OX=9606 GN=SCCPDH PE=1 SV=1	47.151	Saccharopine dehydrogenase-like oxidoreductase	SCCPDH	12220.4	0	0	146757	66655.7	159575	0	42217.5	52345.7	593906	3.57925e+06	8.29678e+06	1.05504e+07	7.3958e+06	7.70075e+06	5.37361e+06	4.87934e+06	3.20336e+06	3.68691e+06	2.61444e+06	2.04068e+06	1.85163e+06	1.37308e+06	894524	710630	438663	718550	1.34597e+06	758359	885139	760595	674023	456955	577049	1.1041e+06	775938	447773	448831	162838	451700	288927	362234	249597	177656	310139	381504	232227	239210	288631	35787.1	181441	135894	262061	17004.7	2772.32	58560.8	48021.5	7558.37	2027.83		0	0	283565	111855	0	42256.4	184763	709198	5.74445e+06	1.95795e+07	2.96266e+07	9.37686e+06	5.33052e+06	2.66747e+06	1.50203e+06	358944	1.82472e+06	474064	169108	145375	88031.9	69289.6	234462	242990	118099	81393.3	196474	859696	1.08074e+06	208267	76750.7	73653.1	0	5254.91	69127.6	56757.9	50712.6	0	0	92475.6	21943.7	72874.1	0	0	0	15126.7	0	17651.4	25412	11152.7	0	0	0	0	0	0	1.05504e+07	2.96266e+07	Saccharopine dehydrogenase-like oxidoreductase	SCCPDH	0.00115829	0	0	0.0139101	0.00631785	0.015125	0	0.00400152	0.0049615	0.0562924	0.339253	0.786397	1	0.700998	0.729903	0.509329	0.46248	0.303625	0.349458	0.247805	0.193423	0.175503	0.130145	0.0847859	0.0673559	0.041578	0.0681066	0.127575	0.0718798	0.0838964	0.0720917	0.0638861	0.0433117	0.0546946	0.104651	0.073546	0.0424415	0.0425417	0.0154343	0.0428137	0.0273855	0.0343337	0.0236576	0.0168388	0.029396	0.0361602	0.0220113	0.0226731	0.0273575	0.00339202	0.0171976	0.0128805	0.024839	0.00161176	0.00026277	0.00555059	0.00455164	0.000716408	0.000192205		0	0	0.00957129	0.00377548	0	0.0014263	0.0062364	0.0239379	0.193895	0.660875	1	0.316502	0.179924	0.0900365	0.0506989	0.0121156	0.0615905	0.0160013	0.00570797	0.00490691	0.00297138	0.00233877	0.00791393	0.00820176	0.00398624	0.00274731	0.00663168	0.0290177	0.0364786	0.00702972	0.0025906	0.00248605	0	0.000177371	0.0023333	0.00191578	0.00171173	0	0	0.00312137	0.000740677	0.00245975	0	0	0	0.00051058	0	0.000595796	0.000857743	0.000376443	0	0	0	0	0	0		TRUE
4687	676	1223	1153	Q6L8Q7	sp|Q6L8Q7|PDE12_HUMAN 2,5-phosphodiesterase 12 OS=Homo sapiens OX=9606 GN=PDE12 PE=1 SV=2;sp|Q6L8Q7-2|PDE12_HUMAN Isoform 2 of 2,5-phosphodiesterase 12 OS=Homo sapiens OX=9606 GN=PDE12	67.351	2',5'-phosphodiesterase 12	PDE12	0	941697	1.64083e+06	1.20053e+06	3.22156e+06	5.11268e+06	334138	465278	684058	1.16064e+06	2.34114e+06	5.30707e+06	1.31881e+07	1.12514e+07	1.44432e+07	1.01179e+07	5.78248e+06	5.334e+06	4.15701e+06	1.89132e+06	1.76406e+06	1.23489e+06	1.54768e+06	1.86046e+06	1.87412e+06	1.2766e+06	946831	524427	948009	357499	450217	473363	205211	918857	422679	385866	349052	153157	325489	425223	737116	74449.3	144357	135319	70932.3	97875.4	194924	212051	111787	107520	133790	130516	169279	73828.1	45435.2	30632.8	39045.6	21086.4	45653.3		147184	1.43918e+06	480652	142445	860514	4.18203e+06	1.44573e+06	483983	3.53396e+06	1.88683e+07	2.80602e+07	1.7198e+07	8.67552e+06	6.67412e+06	5.43879e+06	4.31084e+06	3.87956e+06	2.31083e+06	2.10607e+06	1.31094e+06	1.3224e+06	587703	802999	167430	99300.8	341210	78566.6	259627	144049	20775.1	44745.9	164451	1.01199e+06	34621.9	63376.9	195909	174198	231025	131414	0	0	0	0	309409	33761	26270.4	25119	111110	41357.1	120513	35797.9	9581.45	10142.9	17748	0	46508.7	1.44432e+07	2.80602e+07	2',5'-phosphodiesterase 12	PDE12	0	0.0652002	0.113606	0.0831207	0.223051	0.353986	0.0231347	0.0322144	0.047362	0.0803588	0.162093	0.367445	0.9131	0.779014	1	0.700529	0.400361	0.369309	0.287819	0.130949	0.122138	0.0855003	0.107156	0.128812	0.129758	0.0883878	0.0655556	0.0363097	0.0656372	0.0247521	0.0311716	0.0327742	0.0142082	0.0636188	0.029265	0.0267162	0.0241673	0.0106041	0.0225358	0.0294412	0.0510356	0.00515464	0.00999486	0.00936906	0.00491113	0.00677659	0.0134959	0.0146818	0.0077398	0.00744432	0.00926323	0.00903649	0.0117204	0.00511163	0.00314579	0.00212092	0.0027034	0.00145996	0.00316089		0.00524528	0.0512891	0.0171293	0.00507641	0.0306667	0.149038	0.0515224	0.017248	0.125942	0.672422	1	0.612897	0.309175	0.23785	0.193826	0.153628	0.138258	0.0823524	0.0750554	0.046719	0.0471273	0.0209444	0.028617	0.00596681	0.00353885	0.0121599	0.00279993	0.00925251	0.00513357	0.000740376	0.00159464	0.00586065	0.0360651	0.00123384	0.0022586	0.00698174	0.006208	0.0082332	0.00468327	0	0	0	0	0.0110266	0.00120316	0.000936217	0.000895182	0.00395969	0.00147387	0.0042948	0.00127575	0.000341461	0.000361468	0.000632495	0	0.00165746	Mitochondrion matrix;	TRUE
4689	677	285	1154	Q96RP9	sp|Q96RP9|EFGM_HUMAN Elongation factor G, mitochondrial OS=Homo sapiens OX=9606 GN=GFM1 PE=1 SV=2;sp|Q96RP9-2|EFGM_HUMAN Isoform 2 of Elongation factor G, mitochondrial OS=Homo sapiens OX=9606 GN=GFM1	83.471	Elongation factor G, mitochondrial	GFM1	0	0	20085.7	51358.7	53861.5	79203.6	184111	66174	77942.8	82837.2	314978	1.5615e+06	5.48569e+06	1.07708e+07	1.23049e+07	1.72465e+07	2.42747e+07	3.09294e+07	3.96252e+07	4.56611e+07	4.82047e+07	4.20565e+07	3.71731e+07	3.22898e+07	1.9009e+07	9.04889e+06	5.14012e+06	2.58266e+06	1.42962e+06	606236	644529	358460	200712	420988	201055	247546	294038	221013	123927	223731	165517	110586	194159	254105	270654	319053	614454	437823	200607	274197	46968.1	365570	247039	189510	165481	98969.9	108470	98277.2	18665.7		28545.5	64159.2	0	29221.5	55325.8	167250	138173	67909	8.14006e+06	7.77679e+07	1.48329e+08	7.09182e+07	3.28338e+07	2.65192e+07	1.97865e+07	2.02849e+07	9.14608e+06	3.39001e+06	2.0154e+06	1.11429e+06	745182	576892	369297	370909	805119	217326	160531	237572	78955.3	49503.1	32346	65590.6	629751	26880.9	504761	45554.5	6.18343e+06	4.0037e+06	193159	71908.4	29388.4	64723.1	9898.98	22653.2	91395.4	150964	206409	306135	429570	87049.8	758889	1.07795e+06	51855.1	53076.9	9092.89	29299.2	4.82047e+07	1.48329e+08	Elongation factor G, mitochondrial	GFM1	0	0	0.000416675	0.00106543	0.00111735	0.00164307	0.00381935	0.00137277	0.00161691	0.00171845	0.00653417	0.0323931	0.1138	0.223439	0.255264	0.357777	0.503576	0.641627	0.82202	0.947234	1	0.872456	0.771152	0.669847	0.394339	0.187718	0.106631	0.0535769	0.0296572	0.0125763	0.0133707	0.0074362	0.00416374	0.00873333	0.00417086	0.00513532	0.00609978	0.00458489	0.00257085	0.00464127	0.00343362	0.00229408	0.0040278	0.00527137	0.00561468	0.00661872	0.0127468	0.00908259	0.00416156	0.00568817	0.000974346	0.0075837	0.0051248	0.00393136	0.00343288	0.00205312	0.0022502	0.00203875	0.000387217		0.000192447	0.000432546	0	0.000197004	0.000372993	0.00112756	0.000931531	0.000457826	0.0548783	0.524292	1	0.478113	0.221357	0.178786	0.133396	0.136756	0.0616607	0.0228546	0.0135873	0.00751228	0.00502383	0.00388927	0.00248971	0.00250058	0.00542792	0.00146516	0.00108226	0.00160166	0.000532298	0.000333738	0.000218069	0.000442196	0.00424563	0.000181225	0.00340298	0.000307117	0.0416872	0.026992	0.00130223	0.000484789	0.00019813	0.000436348	6.67366e-05	0.000152723	0.000616166	0.00101777	0.00139156	0.00206389	0.00289606	0.000586869	0.00511625	0.00726731	0.000349594	0.000357832	6.13021e-05	0.000197528	Mitochondrion;	TRUE
4679	678	1193	1162	Q9Y2Z2-4	sp|Q9Y2Z2-4|MTO1_HUMAN Isoform 5 of Protein MTO1 homolog, mitochondrial OS=Homo sapiens OX=9606 GN=MTO1;sp|Q9Y2Z2|MTO1_HUMAN Protein MTO1 homolog, mitochondrial OS=Homo sapiens OX=9606 GN=MTO1 PE=1 SV=2;sp|Q9Y2Z2-6|MTO1_HUMAN Isoform 7 of Protein MTO1 homo	77.3	Isoform 5 of Protein MTO1 homolog, mitochondrial	MTO1	10485.2	13011.7	0	0	0	116739	45870.5	150353	349930	294852	164415	130971	249356	250752	559425	1.07923e+06	698085	582961	583094	594459	681456	564668	510791	456915	355556	308360	495928	565754	551193	96940.7	76237.4	99941.8	39053.4	33930.9	46255.7	43451.6	40647.5	89572.1	25471.7	58195.3	41637.9	41896.1	30318.5	31522.3	29944.6	16776.8	32078.3	44279.4	18994.9	16074.9	14530.5	5141.35	6224.59	11215.2	12731.2	10131.3	24236.9	8188.84	14289.5		72382.2	0	0	0	0	71407.5	96477.4	131635	426951	2.5529e+06	2.93811e+06	2.19478e+06	1.38517e+06	1.09743e+06	1.23189e+06	467763	110684	306855	192570	62245.9	340801	103262	220796	206073	148468	56194.1	48508	69378	52355.1	50561.2	35536.8	21196.6	5934.56	55694.9	0	0	15451.6	0	0	0	16089.1	0	14424.6	0	19081.9	29048.8	39675.3	48368.8	14483.5	42157.4	76592.7	54415.8	9877.7	5682.26	0	0	1.07923e+06	2.93811e+06	Isoform 5 of Protein MTO1 homolog, mitochondrial	MTO1	0.00971546	0.0120565	0	0	0	0.108169	0.0425031	0.139315	0.324241	0.273207	0.152345	0.121356	0.23105	0.232343	0.518356	1	0.646837	0.540164	0.540288	0.550819	0.631429	0.523214	0.473293	0.423372	0.329454	0.285722	0.459521	0.524221	0.510729	0.0898241	0.0706406	0.0926049	0.0361865	0.0314399	0.04286	0.0402618	0.0376635	0.0829965	0.0236018	0.0539231	0.0385812	0.0388204	0.0280928	0.0292082	0.0277463	0.0155452	0.0297234	0.0410288	0.0176005	0.0148948	0.0134638	0.00476391	0.00576763	0.0103918	0.0117966	0.00938757	0.0224576	0.00758768	0.0132405		0.0246357	0	0	0	0	0.0243039	0.0328366	0.0448025	0.145315	0.868893	1	0.747006	0.47145	0.373517	0.41928	0.159206	0.037672	0.10444	0.0655423	0.0211857	0.115994	0.0351457	0.075149	0.0701382	0.050532	0.019126	0.0165099	0.0236132	0.0178193	0.0172088	0.0120951	0.00721436	0.00201986	0.018956	0	0	0.00525904	0	0	0	0.00547602	0	0.00490948	0	0.00649462	0.00988691	0.0135037	0.0164626	0.00492953	0.0143485	0.0260687	0.0185207	0.00336193	0.00193399	0	0		TRUE
4690	679	405	1133	Q9NZJ7	sp|Q9NZJ7|MTCH1_HUMAN Mitochondrial carrier homolog 1 OS=Homo sapiens OX=9606 GN=MTCH1 PE=1 SV=1;sp|Q9NZJ7-2|MTCH1_HUMAN Isoform 2 of Mitochondrial carrier homolog 1 OS=Homo sapiens OX=9606 GN=MTCH1	41.544	Mitochondrial carrier homolog 1	MTCH1	0	0	21179.7	0	42689.1	177216	138791	1.08823e+06	2.01779e+06	5.48321e+06	8.8338e+06	7.44537e+06	5.60759e+06	5.26304e+06	7.73049e+06	8.22584e+06	3.23509e+06	2.09337e+06	3.50951e+06	3.64995e+06	2.04712e+06	979906	1.03928e+06	1.09865e+06	685648	962340	1.40535e+06	3.303e+06	1.83782e+07	1.49774e+07	8.58621e+06	8.45798e+06	6.74254e+06	6.94775e+06	5.87595e+06	6.37572e+06	6.8755e+06	7.73059e+06	5.94066e+06	4.78299e+06	2.88852e+06	2.23179e+06	2.84896e+06	2.87311e+06	2.18842e+06	2.68515e+06	1.49115e+06	1.53834e+06	1.00373e+06	760177	802006	982493	1.11358e+06	677227	292597	310354	365123	147443	87390.5		0	0	0	0	0	0	0	1.10684e+06	9.04706e+06	2.75127e+07	2.88352e+07	4.49489e+07	2.79947e+07	9.6813e+06	5.60746e+06	7.52007e+06	4.01221e+06	5.37079e+06	1.83486e+06	1.3215e+06	100823	825815	804546	228407	45480	875490	1.2467e+06	1.44426e+07	4.84818e+06	7.88138e+06	7.79226e+06	5.93587e+06	5.66474e+06	4.38727e+06	1.51815e+06	3.87546e+06	1.43214e+06	839728	1.37068e+06	1.02419e+06	650938	1.16552e+06	1.40195e+06	1.25489e+06	1.51586e+06	1.58845e+06	572768	1.34049e+06	1.25448e+06	984906	821724	647452	465381	326586	86804.3	58681.1	1.83782e+07	4.49489e+07	Mitochondrial carrier homolog 1	MTCH1	0	0	0.00115243	0	0.00232281	0.00964273	0.00755195	0.0592128	0.109793	0.298353	0.480667	0.405119	0.305121	0.286374	0.420633	0.447586	0.176028	0.113905	0.19096	0.198602	0.111388	0.0533188	0.0565495	0.0597801	0.0373076	0.0523631	0.0764681	0.179724	1	0.814952	0.467195	0.460218	0.366877	0.378043	0.319723	0.346917	0.374111	0.420639	0.323244	0.260253	0.157171	0.121437	0.155018	0.156333	0.119077	0.146105	0.0811367	0.0837046	0.0546151	0.0413629	0.0436389	0.0534596	0.0605925	0.0368494	0.0159209	0.016887	0.0198671	0.0080227	0.00475511		0	0	0	0	0	0	0	0.0246245	0.201274	0.612089	0.641511	1	0.622813	0.215385	0.124752	0.167303	0.0892617	0.119487	0.0408211	0.0294001	0.00224306	0.0183723	0.0178991	0.00508147	0.00101182	0.0194775	0.027736	0.321311	0.10786	0.175341	0.173358	0.132058	0.126026	0.0976058	0.0337751	0.0862194	0.0318616	0.0186818	0.0304943	0.0227856	0.0144817	0.0259299	0.0311898	0.0279181	0.0337242	0.0353391	0.0127426	0.0298225	0.027909	0.0219117	0.0182813	0.0144042	0.0103536	0.00726573	0.00193118	0.00130551	Mitochondrion outer membrane;	TRUE
4691	680	1433	1146	Q9Y6C9	sp|Q9Y6C9|MTCH2_HUMAN Mitochondrial carrier homolog 2 OS=Homo sapiens OX=9606 GN=MTCH2 PE=1 SV=1	33.331	Mitochondrial carrier homolog 2	MTCH2	0	0	33062	148348	3.53893e+06	1.54792e+07	3.0563e+07	3.82279e+07	5.29501e+07	4.22952e+07	4.07492e+07	2.39577e+07	2.05379e+07	1.15427e+07	8.37192e+06	1.12023e+07	1.13386e+07	1.1678e+07	1.0276e+07	6.19572e+06	5.66371e+06	5.71336e+06	5.79004e+06	5.86672e+06	3.64451e+06	5.70311e+06	8.2092e+06	1.36228e+07	2.18873e+07	2.1103e+07	2.6189e+07	2.45372e+07	1.93885e+07	1.70833e+07	1.81049e+07	1.88268e+07	1.95486e+07	2.17251e+07	2.27588e+07	1.66637e+07	1.86327e+07	1.47863e+07	1.59819e+07	1.68263e+07	1.67422e+07	1.29905e+07	1.3495e+07	1.04815e+07	8.35024e+06	6.44508e+06	7.25307e+06	5.35394e+06	6.32332e+06	3.97002e+06	2.42158e+06	1.75174e+06	1.54445e+06	1.04182e+06	628919		429840	0	443302	373708	112468	609357	2.35731e+06	2.05296e+07	7.42587e+07	9.18373e+07	1.57102e+08	1.17788e+08	6.35864e+07	4.50626e+07	3.35285e+07	2.25207e+07	2.03013e+07	1.97988e+07	1.16953e+07	1.07149e+07	7.66827e+06	6.16796e+06	7.85175e+06	5.81156e+06	1.01289e+07	1.14367e+07	1.40056e+07	2.18341e+07	1.44098e+07	1.6297e+07	1.12223e+07	1.29736e+07	5.71401e+06	7.91534e+06	6.40455e+06	5.92138e+06	6.36068e+06	6.2304e+06	5.87744e+06	4.98812e+06	4.63057e+06	4.3457e+06	4.9661e+06	5.03796e+06	5.68488e+06	4.8467e+06	5.99365e+06	5.15097e+06	4.21288e+06	3.25514e+06	2.34405e+06	2.11237e+06	1.2688e+06	643221	355565	361964	5.29501e+07	1.57102e+08	Mitochondrial carrier homolog 2	MTCH2	0	0	0.000624399	0.00280166	0.0668352	0.292336	0.577204	0.721962	1	0.798776	0.769578	0.452458	0.387873	0.217993	0.15811	0.211563	0.214137	0.220548	0.19407	0.117011	0.106963	0.107901	0.109349	0.110797	0.0688292	0.107707	0.155037	0.257277	0.413357	0.398545	0.494598	0.463402	0.366165	0.32263	0.341923	0.355557	0.36919	0.410293	0.429816	0.314706	0.351893	0.27925	0.30183	0.317777	0.316187	0.245334	0.254863	0.19795	0.1577	0.12172	0.136979	0.101113	0.11942	0.0749767	0.0457332	0.0330828	0.0291679	0.0196756	0.0118776		0.00273605	0	0.00282174	0.00237876	0.000715893	0.00387873	0.0150049	0.130677	0.472678	0.584571	1	0.749753	0.404746	0.286836	0.213419	0.143351	0.129223	0.126025	0.0744439	0.0682034	0.0488108	0.0392608	0.0499786	0.0369922	0.0644736	0.0727978	0.0891493	0.13898	0.0917227	0.103735	0.071433	0.0825806	0.0363713	0.0503834	0.0407668	0.0376913	0.0404876	0.0396583	0.0374116	0.0317508	0.0294749	0.0276616	0.0316107	0.032068	0.0361859	0.0308507	0.0381513	0.0327874	0.0268162	0.0207199	0.0149206	0.0134459	0.00807626	0.00409429	0.00226327	0.00230401	Mitochondrion outer membrane;	TRUE
4653	681	118	1117	P61604	sp|P61604|CH10_HUMAN 10 kDa heat shock protein, mitochondrial OS=Homo sapiens OX=9606 GN=HSPE1 PE=1 SV=2	10.932	10 kDa heat shock protein, mitochondrial	HSPE1	297321	653795	764273	1.03301e+06	797890	1.10404e+06	1.2684e+06	1.29677e+06	1.88548e+06	1.01182e+06	1.8052e+06	2.79608e+06	6.46103e+06	1.1415e+07	1.65025e+07	2.11929e+07	2.83439e+07	4.74249e+07	9.29277e+07	1.49575e+08	2.58878e+08	4.06162e+08	5.80683e+08	7.55203e+08	9.78863e+08	1.19009e+09	1.47867e+09	1.5146e+09	1.30957e+09	1.04475e+09	9.17998e+08	6.2979e+08	3.90562e+08	4.24195e+08	3.03113e+08	2.72825e+08	2.42537e+08	1.80235e+08	1.71303e+08	1.78623e+08	1.47559e+08	1.17085e+08	1.01183e+08	9.33854e+07	8.5218e+07	6.32225e+07	5.1296e+07	4.5216e+07	3.51332e+07	2.73027e+07	2.42163e+07	2.05512e+07	1.94868e+07	9.37695e+06	5.25752e+06	6.24238e+06	5.88002e+06	4.7714e+06	4.0568e+06		4.26714e+07	3.71392e+07	2.55724e+07	1.80049e+07	1.00185e+07	2.94555e+06	767818	459293	1.41676e+06	6.80252e+08	6.07237e+09	4.28097e+09	2.22956e+09	1.50007e+09	1.04375e+09	6.07941e+08	3.52807e+08	2.05697e+08	1.71039e+08	1.28533e+08	7.98007e+07	8.34245e+07	6.22263e+07	4.16689e+07	2.13463e+07	2.62262e+07	1.4666e+07	1.54622e+07	1.67921e+07	8.92103e+06	6.74728e+06	6.95212e+06	6.30872e+06	3.68315e+06	2.67246e+06	2.16663e+06	2.01589e+06	1.99338e+06	1.30522e+06	959373	1.47306e+06	1.17444e+06	753881	814792	803294	888339	2.32973e+06	2.86192e+06	3.78471e+06	3.39598e+06	1.89084e+06	3.24066e+06	1.22542e+06	424340	197022	257189	1.5146e+09	6.07237e+09	10 kDa heat shock protein, mitochondrial	HSPE1	0.000196303	0.000431662	0.000504604	0.000682037	0.000526799	0.00072893	0.000837448	0.000856178	0.00124487	0.000668045	0.00119187	0.00184608	0.00426583	0.00753665	0.0108956	0.0139924	0.0187138	0.0313118	0.0613546	0.0987552	0.170921	0.268165	0.38339	0.498616	0.646285	0.785747	0.976281	1	0.86463	0.689784	0.6061	0.415813	0.257865	0.280071	0.200127	0.18013	0.160132	0.118998	0.113101	0.117934	0.0974242	0.0773044	0.0668053	0.0616568	0.0562643	0.041742	0.0338677	0.0298535	0.0231963	0.0180264	0.0159886	0.0135687	0.0128659	0.00619104	0.00347123	0.00412147	0.00388223	0.00315027	0.00267846		0.00702713	0.00611609	0.00421126	0.00296505	0.00164984	0.000485074	0.000126444	7.56364e-05	0.000233312	0.112024	1	0.70499	0.367165	0.247032	0.171884	0.100116	0.0581003	0.0338742	0.0281667	0.0211668	0.0131416	0.0137384	0.0102474	0.00686204	0.00351532	0.00431894	0.0024152	0.00254633	0.00276533	0.00146912	0.00111114	0.00114488	0.00103892	0.000606542	0.000440102	0.000356801	0.000331977	0.000328271	0.000214943	0.00015799	0.000242584	0.000193407	0.000124149	0.00013418	0.000132287	0.000146292	0.000383661	0.000471301	0.000623267	0.000559251	0.000311384	0.000533672	0.000201803	6.98805e-05	3.24457e-05	4.23539e-05	Mitochondrion matrix;	TRUE
4654	682	99	1087	Q12931	sp|Q12931|TRAP1_HUMAN Heat shock protein 75 kDa, mitochondrial OS=Homo sapiens OX=9606 GN=TRAP1 PE=1 SV=3;sp|Q12931-2|TRAP1_HUMAN Isoform 2 of Heat shock protein 75 kDa, mitochondrial OS=Homo sapiens OX=9606 GN=TRAP1	80.109	Heat shock protein 75 kDa, mitochondrial	TRAP1	19186.9	25390.4	16588.7	206806	777715	335289	192691	195234	168501	241370	279384	704618	1.19049e+06	1.34414e+06	3.95696e+06	8.55018e+06	1.1364e+07	2.06792e+07	2.56164e+07	3.01212e+07	6.02179e+07	1.48144e+08	2.43578e+08	3.39011e+08	4.21651e+08	3.77034e+08	1.66952e+08	5.16822e+07	2.26235e+07	8.24138e+06	4.43047e+06	2.29708e+06	1.63485e+06	1.17199e+06	967769	883388	799008	876585	672413	506034	408450	366508	523852	410211	415916	380058	488859	352039	151350	200220	55052.1	45980.4	49352.5	34848.8	11154.2	25054.9	26007.5	39728.6	55125.9		209281	272615	103000	10955.5	125693	2.09019e+06	152740	352921	7.95773e+06	7.4379e+07	3.06495e+08	4.87387e+08	4.07834e+08	3.21807e+08	1.72373e+08	7.95061e+07	4.07343e+07	1.82463e+07	1.88781e+07	1.19523e+07	6.67919e+06	3.44476e+06	2.92329e+06	2.43121e+06	1.75147e+06	1.6725e+06	835718	1.52045e+06	841937	714656	414381	592425	154745	218136	209077	199690	263474	178003	104407	54604	75323.4	29842.6	270544	35977.9	140882	80818	94513.3	29060.3	85552.2	186416	142257	117526	60339.9	10215.7	19470.6	0	4.21651e+08	4.87387e+08	Heat shock protein 75 kDa, mitochondrial	TRAP1	4.55042e-05	6.02166e-05	3.93422e-05	0.000490467	0.00184445	0.000795181	0.00045699	0.000463022	0.000399621	0.00057244	0.000662594	0.00167109	0.0028234	0.0031878	0.00938443	0.0202778	0.0269512	0.0490434	0.0607526	0.0714364	0.142814	0.351343	0.577675	0.804007	1	0.894184	0.395947	0.122571	0.0536546	0.0195455	0.0105074	0.00544782	0.00387725	0.00277952	0.00229519	0.00209507	0.00189495	0.00207893	0.00159471	0.00120012	0.000968691	0.00086922	0.00124238	0.000972867	0.000986399	0.000901355	0.00115939	0.000834906	0.000358945	0.000474847	0.000130563	0.000109049	0.000117046	8.26483e-05	2.64535e-05	5.94208e-05	6.16801e-05	9.42215e-05	0.000130738		0.000429394	0.000559339	0.000211331	2.2478e-05	0.000257892	0.00428857	0.000313386	0.000724108	0.0163273	0.152608	0.628854	1	0.836775	0.660269	0.353667	0.163127	0.0835768	0.037437	0.0387333	0.0245231	0.0137041	0.0070678	0.00599788	0.00498825	0.00359359	0.00343156	0.00171469	0.00311958	0.00172745	0.0014663	0.000850208	0.00121551	0.000317499	0.000447562	0.000428974	0.000409715	0.000540584	0.000365219	0.000214219	0.000112034	0.000154545	6.12298e-05	0.000555091	7.38179e-05	0.000289056	0.000165819	0.000193918	5.96246e-05	0.000175532	0.00038248	0.000291877	0.000241134	0.000123803	2.09601e-05	3.9949e-05	0	Mitochondrion;Mitochondrion inner membrane;Mitochondrion matrix;	TRUE
4655	683	144	1124	Q96RQ3	sp|Q96RQ3|MCCA_HUMAN Methylcrotonoyl-CoA carboxylase subunit alpha, mitochondrial OS=Homo sapiens OX=9606 GN=MCCC1 PE=1 SV=3	80.472	Methylcrotonoyl-CoA carboxylase subunit alpha, mitochondrial	MCCC1	0	0	0	18068	0	0	1039.44	1578.9	0	646761	441791	13623.4	46161.1	305339	212434	381854	594977	802781	1.21496e+06	1.42459e+06	2.84144e+06	5.86454e+06	8.8411e+06	1.18177e+07	1.0935e+07	8.78177e+06	6.9643e+06	5.5767e+06	4.21094e+06	4.07033e+06	5.35435e+06	5.22658e+06	5.66601e+06	4.00965e+06	3.24022e+06	2.49649e+06	1.75276e+06	698339	273190	279643	130732	10739.9	37846.3	61681.9	27655.1	34416	4980.92	3856.86	6594.44	12526.3	6440.33	11815.5	13993.9	6614.17	3648.67	9229.44	8070.64	2838.3	5759.33		75323.4	41362	0	216999	309335	384797	718306	1.11585e+06	1.08409e+06	3.44746e+06	1.37805e+07	1.56865e+07	7.05687e+06	8.57241e+06	1.38067e+07	8.75245e+06	5.39444e+06	1.70147e+06	1.53313e+06	988671	1.45007e+06	1.572e+06	1.422e+06	1.07951e+06	775191	744740	442467	798081	430314	413579	323599	415666	132322	455913	160507	115046	254087	104219	97148.5	0	0	0	0	66467.9	0	30135.6	0	23031.3	25324.4	0	0	3741.09	0	0	0	4414.61	1.18177e+07	1.56865e+07	Methylcrotonoyl-CoA carboxylase subunit alpha, mitochondrial	MCCC1	0	0	0	0.0015289	0	0	8.79562e-05	0.000133605	0	0.0547284	0.037384	0.0011528	0.00390611	0.0258375	0.017976	0.0323122	0.0503464	0.0679307	0.102809	0.120547	0.24044	0.496252	0.748126	1	0.925308	0.743106	0.589313	0.471896	0.356326	0.344428	0.45308	0.442269	0.479453	0.339293	0.274185	0.211251	0.148317	0.0590929	0.0231171	0.0236632	0.0110624	0.000908805	0.00320253	0.00521947	0.00234015	0.00291225	0.000421481	0.000326364	0.000558016	0.00105997	0.000544976	0.000999817	0.00118415	0.000559686	0.000308747	0.000780987	0.000682931	0.000240175	0.00048735		0.00480181	0.00263679	0	0.0138335	0.0197198	0.0245305	0.0457914	0.0711342	0.06911	0.219773	0.878495	1	0.44987	0.546484	0.880165	0.557961	0.343891	0.108467	0.0977358	0.0630269	0.0924405	0.100214	0.0906511	0.0688178	0.0494178	0.0474765	0.0282069	0.050877	0.0274322	0.0263653	0.0206292	0.0264983	0.00843541	0.0290641	0.0102322	0.0073341	0.0161978	0.00664389	0.00619313	0	0	0	0	0.00423727	0	0.00192112	0	0.00146823	0.00161441	0	0	0.000238491	0	0	0	0.000281427	Mitochondrion matrix;	TRUE
4659	684	695	1122	Q8N442	sp|Q8N442|GUF1_HUMAN Translation factor GUF1, mitochondrial OS=Homo sapiens OX=9606 GN=GUF1 PE=2 SV=1	74.327	Translation factor GUF1, mitochondrial	GUF1	0	3597.33	75090.5	7031.16	43015.3	0	8053.9	20085.5	0	27649.9	17559.3	53120.3	164984	203731	209584	545422	488883	320006	149172	126210	73001	125228	90422.8	55617.6	68133.9	70322.6	156499	104106	130028	114020	134307	128127	80016	24928.9	145341	178381	211422	236474	227456	239826	381954	457001	829577	1.02683e+06	1.22293e+06	769929	436366	417953	265342	108588	116447	117309	106742	51957.1	48541.5	29242.7	66356.8	61567.8	23610.7		41535.5	34777.4	0	0	0	0	85118.5	70686.6	93907.8	2.08905e+06	4.65594e+06	4.68622e+06	3.8271e+06	3.94347e+06	3.59526e+06	1.87013e+06	741065	403325	257246	87516.3	116159	27254.1	44179.6	65929.4	0	55585.2	54581.9	0	30363.9	87311.7	70915.7	40654.1	0	0	24853.8	47432.6	0	15107.1	33821.5	8871.11	0	22650	0	22631.2	0	16253.6	22489.6	12745.3	39958.5	29033.2	49344.3	39780.1	16490.1	11349.1	0	0	1.22293e+06	4.68622e+06	Translation factor GUF1, mitochondrial	GUF1	0	0.00294158	0.0614023	0.00574946	0.035174	0	0.00658576	0.0164242	0	0.0226097	0.0143584	0.043437	0.134909	0.166593	0.171379	0.445998	0.399765	0.261673	0.12198	0.103203	0.0596937	0.1024	0.0739397	0.0454791	0.0557138	0.0575036	0.127971	0.0851284	0.106325	0.0932356	0.109824	0.104771	0.0654299	0.0203846	0.118847	0.145864	0.172882	0.193367	0.185993	0.196108	0.312327	0.373695	0.678354	0.839652	1	0.629579	0.356821	0.341765	0.216973	0.0887932	0.0952203	0.0959248	0.0872844	0.0424859	0.0396929	0.0239121	0.0542606	0.0503446	0.0193067		0.00886331	0.0074212	0	0	0	0	0.0181636	0.0150839	0.0200391	0.445785	0.993539	1	0.81667	0.841503	0.767197	0.399071	0.158137	0.086066	0.0548941	0.0186752	0.0247874	0.0058158	0.00942755	0.0140688	0	0.0118614	0.0116473	0	0.0064794	0.0186316	0.0151328	0.00867524	0	0	0.0053036	0.0101217	0	0.00322372	0.00721723	0.00189302	0	0.00483331	0	0.0048293	0	0.00346838	0.00479908	0.00271973	0.0085268	0.00619545	0.0105297	0.00848873	0.00351885	0.00242181	0	0	Mitochondrion inner membrane;	TRUE
4661	685	1023	1129	Q99798	sp|Q99798|ACON_HUMAN Aconitate hydratase, mitochondrial OS=Homo sapiens OX=9606 GN=ACO2 PE=1 SV=2	85.424	Aconitate hydratase, mitochondrial	ACO2	6919.35	27723.8	9434.94	37266.4	45703.6	96956.9	30852.3	45375.3	40123.4	116402	51109	34888.6	261907	414555	1.00016e+06	497682	133253	227034	90675.6	119729	245819	156356	236131	315907	94206.2	103646	101322	364696	270203	339034	296269	358831	381435	353421	489009	657027	825045	1.00244e+06	1.20232e+06	1.26741e+06	3.23289e+06	5.05366e+06	5.0719e+06	5.65782e+06	6.49882e+06	7.00131e+06	9.51119e+06	1.05549e+07	1.15641e+07	1.08636e+07	1.45294e+07	1.50852e+07	2.27979e+07	1.61191e+07	1.43572e+07	1.55155e+07	1.91554e+07	2.02979e+07	2.20137e+07		69877.2	42822.8	88784.8	1.06527e+06	24059.2	17374.8	0	65667.5	229871	7.2811e+06	9.33431e+07	2.66706e+08	9.94236e+07	5.27144e+07	4.0456e+07	2.98254e+07	2.46402e+07	8.62724e+06	8.54622e+06	5.9362e+06	3.55786e+06	2.47835e+06	1.99976e+06	1.79174e+06	1.0701e+06	756262	331897	179427	208774	179517	132838	46788.6	112567	60858	21113.9	10639.6	40438.8	95012.5	18339.6	158035	97876.8	65160.9	119384	83195.3	32450.8	125783	52065.4	91886.4	28365.5	34712.7	47453.9	41842.3	93384	32112.8	1763.42	20919.1	2.27979e+07	2.66706e+08	Aconitate hydratase, mitochondrial	ACO2	0.000303508	0.00121607	0.000413851	0.00163464	0.00200473	0.00425289	0.0013533	0.00199033	0.00175996	0.00510581	0.00224183	0.00153034	0.0114882	0.0181839	0.0438708	0.0218302	0.00584496	0.00995857	0.00397737	0.00525177	0.0107825	0.00685834	0.0103576	0.0138568	0.00413223	0.0045463	0.00444436	0.0159969	0.0118521	0.0148713	0.0129955	0.0157396	0.0167312	0.0155023	0.0214498	0.0288196	0.0361895	0.0439708	0.0527383	0.0555934	0.141806	0.221672	0.222472	0.248173	0.285062	0.307103	0.417196	0.462979	0.507242	0.476518	0.637312	0.661692	1	0.707042	0.62976	0.680569	0.840229	0.890341	0.965601		0.000262001	0.000160562	0.000332894	0.00399417	9.02087e-05	6.51458e-05	0	0.000246217	0.00086189	0.0273001	0.349985	1	0.372783	0.19765	0.151688	0.111829	0.0923872	0.0323473	0.0320436	0.0222574	0.01334	0.00929242	0.00749801	0.00671801	0.00401227	0.00283556	0.00124443	0.000672752	0.000782786	0.00067309	0.000498067	0.000175431	0.000422062	0.000228183	7.91654e-05	3.98926e-05	0.000151623	0.000356244	6.87634e-05	0.000592544	0.000366984	0.000244317	0.000447622	0.000311936	0.000121672	0.000471617	0.000195216	0.000344523	0.000106355	0.000130153	0.000177926	0.000156886	0.000350138	0.000120405	6.61184e-06	7.84351e-05	Mitochondrion;	TRUE
4662	686	654	1130	Q9UGM6	sp|Q9UGM6|SYWM_HUMAN Tryptophan--tRNA ligase, mitochondrial OS=Homo sapiens OX=9606 GN=WARS2 PE=1 SV=1	40.146	Tryptophan--tRNA ligase, mitochondrial	WARS2	27856.8	0	137235	114182	717381	1.79403e+06	374800	20449.2	0	30585	0	156863	290104	53933.1	83221.2	64456.1	100417	348876	140744	454966	434100	358401	405365	452330	251586	558140	868470	679842	1.16066e+06	1.02347e+06	1.26114e+06	1.3625e+06	1.47824e+06	1.38755e+06	1.91716e+06	1.98623e+06	2.05529e+06	2.23256e+06	2.6995e+06	3.07589e+06	5.52061e+06	7.11206e+06	7.79782e+06	8.5081e+06	8.07102e+06	5.26564e+06	4.01523e+06	2.85706e+06	1.80439e+06	1.20142e+06	1.27184e+06	1.09784e+06	1.3265e+06	695145	485958	497571	512095	438681	345754		0	0	192308	633065	389748	362226	0	0	0	3.36857e+06	2.49242e+07	4.15911e+07	2.67942e+07	1.17248e+07	5.52701e+06	4.22597e+06	3.11856e+06	3.40678e+06	2.74882e+06	1.29335e+06	501570	803760	314720	335736	50990.1	72915	359182	183544	184943	126986	38041.8	66679.8	71603.1	24810.5	82655.2	283311	445912	19084.3	260454	241009	319417	477436	125955	290071	98408.8	165687	192292	144156	256313	253956	306045	440626	313852	118672	40838.2	16974.6	8.5081e+06	4.15911e+07	Tryptophan--tRNA ligase, mitochondrial	WARS2	0.00327415	0	0.0161299	0.0134204	0.0843174	0.210862	0.0440521	0.00240349	0	0.00359481	0	0.0184369	0.0340973	0.00633903	0.00978141	0.00757586	0.0118025	0.0410051	0.0165424	0.0534745	0.051022	0.0421247	0.0476447	0.0531646	0.0295702	0.065601	0.102076	0.0799053	0.136418	0.120293	0.148228	0.160142	0.173745	0.163085	0.225334	0.233451	0.241569	0.262404	0.317286	0.361525	0.648865	0.835917	0.916517	1	0.948628	0.618898	0.47193	0.335805	0.212079	0.141209	0.149486	0.129035	0.155911	0.081704	0.0571171	0.058482	0.0601891	0.0515604	0.0406382		0	0	0.00462378	0.0152212	0.00937094	0.00870922	0	0	0	0.0809925	0.599268	1	0.644229	0.281905	0.132889	0.101608	0.0749813	0.0819114	0.0660915	0.0310968	0.0120595	0.0193253	0.007567	0.00807229	0.00122598	0.00175314	0.00863602	0.00441305	0.0044467	0.00305321	0.000914663	0.00160322	0.0017216	0.000596533	0.00198733	0.00681181	0.0107213	0.000458856	0.00626225	0.00579473	0.00767994	0.0114793	0.00302841	0.00697434	0.0023661	0.00398371	0.00462339	0.00346602	0.00616269	0.00610602	0.00735843	0.0105942	0.00754614	0.00285329	0.000981898	0.00040813	Mitochondrion matrix;	TRUE
2019	687	1345	1111	Q8N5Z0	sp|Q8N5Z0|AADAT_HUMAN Kynurenine/alpha-aminoadipate aminotransferase, mitochondrial OS=Homo sapiens OX=9606 GN=AADAT PE=1 SV=2;sp|Q8N5Z0-2|AADAT_HUMAN Isoform 2 of Kynurenine/alpha-aminoadipate aminotransferase, mitochondrial OS=Homo sapiens OX=9606 GN=AAD	47.351	Kynurenine/alpha-aminoadipate aminotransferase, mitochondrial	AADAT	1595.81	6983.84	31460	0	30713.4	66563.1	148336	1.20233e+06	3.46083e+06	2.40656e+06	653529	1.13819e+06	1.55511e+06	1.91065e+06	2.2616e+06	2.35619e+06	613442	213377	0	30937.3	139193	70504	69969.7	69435.4	0	16267.3	49073.3	0	0	42557.2	0	341539	88476.5	505204	96389.4	48194.7	0	0	0	0	16071.7	0	0	0	0	0	0	0	0	0	0	0	0	1623.4	1797.37	0	2435.77	0	0		0	0	0	0	127731	0	0	115799	166743	1.62569e+06	5.34214e+06	1.50662e+06	0	1.68199e+06	55346.2	0	0	0	286920	0	0	0	0	0	26140.3	36613	0	0	0	0	51721.7	102010	581279	44124.8	0	0	0	0	0	0	0	0	38636	0	0	0	0	0	0	0	36217.7	0	0	0	0	0	3.46083e+06	5.34214e+06	Kynurenine/alpha-aminoadipate aminotransferase, mitochondrial	AADAT	0.000461107	0.00201797	0.0090903	0	0.00887457	0.0192333	0.0428614	0.34741	1	0.695371	0.188836	0.328877	0.449345	0.552077	0.653485	0.680816	0.177253	0.061655	0	0.00893928	0.0402196	0.020372	0.0202176	0.0200632	0	0.0047004	0.0141796	0	0	0.0122968	0	0.0986869	0.0255651	0.145978	0.0278515	0.0139258	0	0	0	0	0.00464388	0	0	0	0	0	0	0	0	0	0	0	0	0.000469078	0.000519345	0	0.00070381	0	0		0	0	0	0	0.02391	0	0	0.0216765	0.0312127	0.304314	1	0.282025	0	0.314853	0.0103603	0	0	0	0.0537088	0	0	0	0	0	0.00489323	0.00685361	0	0	0	0	0.00968182	0.0190953	0.10881	0.00825975	0	0	0	0	0	0	0	0	0.0072323	0	0	0	0	0	0	0	0.00677962	0	0	0	0	0	Mitochondrion;	TRUE
4145	688	1245	1120	Q8N6M3	sp|Q8N6M3|FITM2_HUMAN Acyl-coenzyme A diphosphatase FITM2 OS=Homo sapiens OX=9606 GN=FITM2 PE=1 SV=1	29.855	Acyl-coenzyme A diphosphatase FITM2	FITM2	0	0	0	0	0	0	192264	267415	450576	727472	377100	811459	744361	1.04863e+06	447762	310157	383832	161960	87669.8	103768	57413.3	69140	81162.3	93184.7	186298	161837	340049	209026	316227	25008.6	1.25046e+06	0	25054.9	589111	194124	97062.2	0	0	266734	0	0	0	194523	97261.3	0	0	0	0	0	0	0	0	0	0	0	0	0	0	0		0	0	0	0	0	0	0	0	0	528232	1.02149e+06	1.18295e+06	742645	608350	649424	0	0	0	0	0	0	0	85666.8	0	0	0	0	0	0	0	0	119654	326423	0	0	0	72959.2	0	0	0	0	0	0	0	0	0	0	0	0	0	0	0	0	0	0	0	1.25046e+06	1.18295e+06	Acyl-coenzyme A diphosphatase FITM2	FITM2	0	0	0	0	0	0	0.153755	0.213854	0.36033	0.581766	0.30157	0.648931	0.595272	0.838599	0.358079	0.248035	0.306953	0.129521	0.0701103	0.0829839	0.0459139	0.0552919	0.0649062	0.0745206	0.148984	0.129422	0.27194	0.16716	0.25289	0.0199996	1	0	0.0200366	0.471117	0.155243	0.0776215	0	0	0.21331	0	0	0	0.155561	0.0777807	0	0	0	0	0	0	0	0	0	0	0	0	0	0	0		0	0	0	0	0	0	0	0	0	0.446538	0.863507	1	0.62779	0.514265	0.548987	0	0	0	0	0	0	0	0.0724178	0	0	0	0	0	0	0	0	0.101148	0.275939	0	0	0	0.0616755	0	0	0	0	0	0	0	0	0	0	0	0	0	0	0	0	0	0	0	Endoplasmic reticulum membrane;	TRUE
4692	689	999	1172	Q96LW7-2	sp|Q96LW7-2|CAR19_HUMAN Isoform 2 of Caspase recruitment domain-containing protein 19 OS=Homo sapiens OX=9606 GN=CARD19;sp|Q96LW7|CAR19_HUMAN Caspase recruitment domain-containing protein 19 OS=Homo sapiens OX=9606 GN=CARD19 PE=1 SV=1	20.625	Isoform 2 of Caspase recruitment domain-containing protein 19	CARD19	0	0	0	0	0	0	96160.5	715402	114659	2178500	0	737153	0	548171	2.58725e+06	3.40395e+06	196478	1.10687e+06	744411	0	132837	0	377502	755005	2.1394e+06	1.44038e+06	122355	372330	901756	797248	746994	193540	0	15229.3	246277	492005	737733	437205	229234	140075	233533	311463	940554	1.71076e+06	1.98849e+06	1.43571e+06	1.75682e+06	2.42838e+06	1.96794e+06	1.60807e+06	1.49052e+06	1.70433e+06	1.62202e+06	1.12415e+06	545926	375911	380270	221817	92519.6		51095.6	0	0	0	334598	0	0	159246	0	153501	1.0381e+07	1.11012e+07	0	0	0	443531	556548	4.4651e+06	1.04072e+06	0	81894.1	0	0	393291	300587	819023	349730	0	0	0	205811	318902	257941	0	0	163911	435200	709787	468295	124425	261731	3.4923e+06	3.10767e+06	4.79948e+06	2.30935e+06	2.88074e+06	2.9958e+06	3.47479e+06	2.7381e+06	2.81306e+06	2.56976e+06	924020	679229	344656	56447.8	143198	3.40395e+06	1.11012e+07	Isoform 2 of Caspase recruitment domain-containing protein 19	CARD19	0	0	0	0	0	0	0.0282497	0.210168	0.0336841	0.639992	0	0.216558	0	0.16104	0.760074	1	0.0577205	0.325172	0.21869	0	0.0390243	0	0.110901	0.221802	0.628506	0.423149	0.0359449	0.109382	0.264915	0.234213	0.219449	0.0568575	0	0.00447402	0.0723504	0.144539	0.216729	0.128441	0.0673436	0.0411509	0.0686065	0.0915006	0.276312	0.502582	0.58417	0.421778	0.516112	0.7134	0.578134	0.472412	0.437878	0.500691	0.47651	0.330248	0.16038	0.110434	0.111714	0.0651646	0.0271801		0.00460273	0	0	0	0.0301408	0	0	0.014345	0	0.0138275	0.935127	1	0	0	0	0.0399536	0.0501342	0.402219	0.0937486	0	0.00737707	0	0	0.0354279	0.027077	0.0737781	0.0315039	0	0	0	0.0185396	0.0287269	0.0232355	0	0	0.0147652	0.0392031	0.0639381	0.0421843	0.0112083	0.0235769	0.314589	0.279941	0.432341	0.208028	0.259499	0.269864	0.313011	0.246649	0.253402	0.231485	0.0832363	0.0611854	0.0310468	0.00508485	0.0128994	Endoplasmic reticulum membrane;Mitochondrion membrane;	TRUE
4645	690	413	962	Q8TB22-3	sp|Q8TB22-3|SPT20_HUMAN Isoform 3 of Spermatogenesis-associated protein 20 OS=Homo sapiens OX=9606 GN=SPATA20;sp|Q8TB22|SPT20_HUMAN Spermatogenesis-associated protein 20 OS=Homo sapiens OX=9606 GN=SPATA20 PE=2 SV=3;sp|Q8TB22-2|SPT20_HUMAN Isoform 2 of Sper	83.378	Isoform 3 of Spermatogenesis-associated protein 20	SPATA20	0	30074.7	22365.7	0	0	24341.7	0	0	22647.9	0	0	0	0	30541.3	0	0	0	67429	47441.1	6802.14	40613.3	172538	170832	169125	189825	297373	226396	274953	219732	160954	132334	198692	93405.3	49640	112814	157781	202749	219909	105233	8103.98	0	0	0	111452	222903	0	0	85716.1	56732.5	0	38289.5	0	53118	0	34489.7	0	0	1346.92	1084.59		0	0	0	0	0	16737.3	41461.8	0	0	543888	204224	291535	289015	374076	0	0	177758	107427	0	0	114842	0	0	217072	174664	0	138591	129900	136864	213095	134900	0	107599	0	0	0	0	206392	0	0	0	0	0	0	0	0	0	0	0	0	0	0	0	0	0	0	297373	543888	Isoform 3 of Spermatogenesis-associated protein 20	SPATA20	0	0.101135	0.075211	0	0	0.0818558	0	0	0.0761597	0	0	0	0	0.102704	0	0	0	0.226749	0.159534	0.0228741	0.136574	0.580206	0.574468	0.568731	0.638338	1	0.76132	0.924606	0.738909	0.541251	0.44501	0.668156	0.314101	0.166928	0.379369	0.530584	0.681798	0.739506	0.353876	0.0272519	0	0	0	0.374787	0.749574	0	0	0.288244	0.190779	0	0.128759	0	0.178624	0	0.115981	0	0	0.00452938	0.00364723		0	0	0	0	0	0.0307734	0.0762323	0	0	1	0.375489	0.536022	0.531387	0.687782	0	0	0.326828	0.197517	0	0	0.21115	0	0	0.399112	0.321141	0	0.254815	0.238835	0.25164	0.3918	0.248029	0	0.197833	0	0	0	0	0.379476	0	0	0	0	0	0	0	0	0	0	0	0	0	0	0	0	0	0		TRUE
4637	691	163	948	Q6IN84	sp|Q6IN84|MRM1_HUMAN rRNA methyltransferase 1, mitochondrial OS=Homo sapiens OX=9606 GN=MRM1 PE=1 SV=1;sp|Q6IN84-2|MRM1_HUMAN Isoform 2 of rRNA methyltransferase 1, mitochondrial OS=Homo sapiens OX=9606 GN=MRM1	38.638	rRNA methyltransferase 1, mitochondrial	MRM1	19902.9	0	0	0	0	0	11026.1	13261.3	92908.6	52761.2	0	132632	0	0	63735.3	123211	98661.7	0	0	0	36560	116971	91246.4	65521.2	94345.6	98877.3	77687.6	27225.4	7565.89	0	0	20617	0	29158.3	18060.8	9030.41	0	13185.3	13846.3	7926.41	31252.1	43636.7	8335.94	4167.97	0	57304.7	8514.67	0	3992	0	0	0	0	0	0	0	0	0	0		0	0	0	0	30367.2	0	0	0	0	154451	154917	72164.5	0	0	52631.7	63737	48063.6	70165.3	0	25607.6	209830	0	21167.1	0	0	0	22880.8	25416.1	0	0	0	15772.4	0	0	31655.3	39059.1	0	23605.8	0	0	128508	244111	0	0	0	0	10552.9	0	0	0	8692.71	0	0	0	0	0	132632	244111	rRNA methyltransferase 1, mitochondrial	MRM1	0.150061	0	0	0	0	0	0.083133	0.0999859	0.700499	0.397801	0	1	0	0	0.480542	0.928966	0.743876	0	0	0	0.27565	0.881925	0.687966	0.494008	0.711334	0.745501	0.585738	0.20527	0.0570442	0	0	0.155445	0	0.219843	0.136172	0.0680862	0	0.0994126	0.104397	0.0597624	0.23563	0.329006	0.0628501	0.0314251	0	0.432058	0.0641977	0	0.0300983	0	0	0	0	0	0	0	0	0	0		0	0	0	0	0.124399	0	0	0	0	0.632706	0.634617	0.295622	0	0	0.215606	0.261098	0.196892	0.287432	0	0.104901	0.859566	0	0.0867109	0	0	0	0.0937309	0.104117	0	0	0	0.0646116	0	0	0.129676	0.160005	0	0.0967012	0	0	0.526434	1	0	0	0	0	0.0432297	0	0	0	0.0356096	0	0	0	0	0	Mitochondrion;	TRUE
4667	692	1015	947	Q9Y4E8-2	sp|Q9Y4E8-2|UBP15_HUMAN Isoform 2 of Ubiquitin carboxyl-terminal hydrolase 15 OS=Homo sapiens OX=9606 GN=USP15;sp|Q9Y4E8-3|UBP15_HUMAN Isoform 3 of Ubiquitin carboxyl-terminal hydrolase 15 OS=Homo sapiens OX=9606 GN=USP15;sp|Q9Y4E8|UBP15_HUMAN Ubiquitin ca	109.3	Isoform 2 of Ubiquitin carboxyl-terminal hydrolase 15	USP15	12086.7	10192.6	0	0	0	0	0	23839.3	6520.57	23600.3	0	21626	162780	29897.8	0	29784.3	61120.5	61269.3	16864	0	0	0	0	0	33906.7	104000	24730	0	13597.7	0	17420.7	0	0	0	0	0	0	0	0	0	0	0	0	0	0	0	8216.33	0	0	0	0	0	0	2792.92	0	0	0	0	0		0	0	0	0	0	0	0	0	0	0	203716	0	0	0	0	0	0	0	0	28359.7	0	0	0	0	0	0	0	0	0	0	0	0	0	0	0	0	0	0	0	0	0	0	0	0	15646.4	5399.59	0	0	0	0	0	0	0	0	0	0	162780	203716	Isoform 2 of Ubiquitin carboxyl-terminal hydrolase 15	USP15	0.0742518	0.0626158	0	0	0	0	0	0.146452	0.0400577	0.144983	0	0.132855	1	0.18367	0	0.182973	0.375481	0.376394	0.1036	0	0	0	0	0	0.208298	0.638901	0.151923	0	0.0835343	0	0.10702	0	0	0	0	0	0	0	0	0	0	0	0	0	0	0	0.0504752	0	0	0	0	0	0	0.0171577	0	0	0	0	0		0	0	0	0	0	0	0	0	0	0	1	0	0	0	0	0	0	0	0	0.139212	0	0	0	0	0	0	0	0	0	0	0	0	0	0	0	0	0	0	0	0	0	0	0	0	0.0768047	0.0265054	0	0	0	0	0	0	0	0	0	0		TRUE
4640	693	555	1179	Q9Y5A9	sp|Q9Y5A9|YTHD2_HUMAN YTH domain-containing family protein 2 OS=Homo sapiens OX=9606 GN=YTHDF2 PE=1 SV=2;sp|Q9Y5A9-2|YTHD2_HUMAN Isoform 2 of YTH domain-containing family protein 2 OS=Homo sapiens OX=9606 GN=YTHDF2	62.333	YTH domain-containing family protein 2	YTHDF2	22777.1	12095.4	20498.9	50269.4	17912.7	16404.6	27772.6	18072.3	0	15354.5	0	39177	0	10533.5	0	0	0	0	0	0	0	12922.7	20205.2	27487.8	65560.9	110480	171272	261027	291326	345261	341284	258334	150220	0	158338	124928	91518.1	126744	100145	125087	57796.7	27169.3	69101	133870	151644	229448	51957.6	213497	115215	94738.7	51759.5	4233.67	27612.8	26013.7	22192.3	6275.28	27028.1	13289.5	3633.59		100299	456576	501431	328321	185737	167978	149025	0	57749	600862	593227	435969	100561	110373	0	111044	0	0	0	0	0	0	0	0	0	0	0	0	0	26247.5	0	0	0	0	0	0	0	0	0	37381.4	0	0	12895	0	0	14508.8	0	0	0	0	0	0	0	0	0	0	345261	600862	YTH domain-containing family protein 2	YTHDF2	0.0659707	0.0350325	0.0593723	0.145598	0.0518815	0.0475138	0.0804394	0.0523438	0	0.0444722	0	0.113471	0	0.0305089	0	0	0	0	0	0	0	0.0374287	0.0585216	0.0796145	0.189888	0.319989	0.496066	0.756028	0.843785	1	0.988483	0.748228	0.435091	0	0.458604	0.361837	0.26507	0.367096	0.290055	0.362296	0.1674	0.0786922	0.200141	0.387737	0.439217	0.664564	0.150488	0.618365	0.333704	0.274397	0.149914	0.0122622	0.0799767	0.075345	0.064277	0.0181755	0.0782831	0.0384912	0.0105242		0.166925	0.759868	0.834518	0.546417	0.309117	0.279562	0.248018	0	0.0961102	1	0.987293	0.725573	0.167361	0.183692	0	0.184808	0	0	0	0	0	0	0	0	0	0	0	0	0	0.0436831	0	0	0	0	0	0	0	0	0	0.062213	0	0	0.0214609	0	0	0.0241467	0	0	0	0	0	0	0	0	0	0	Cytoplasm, cytosol;Cytoplasm, P-body;Cytoplasm, Stress granule;Nucleus;	TRUE
4782	694	161	1193	Q9BSE5	sp|Q9BSE5|SPEB_HUMAN Agmatinase, mitochondrial OS=Homo sapiens OX=9606 GN=AGMAT PE=1 SV=2	37.66	Agmatinase, mitochondrial	AGMAT	0	0	0	0	0	0	0	11736.5	0	0	0	20305.4	16012.5	22124.2	0	0	0	45212	43964.5	133693	52363.3	526477	407033	287589	101230	249853	111005	273615	22034.8	70606.5	217406	46416.7	221012	340392	80608.4	40304.2	0	47466.4	0	0	0	0	0	0	0	0	0	0	0	0	0	0	0	0	0	0	0	0	0		0	246018	1.0079e+06	298402	618040	75276	133239	160695	93588.6	0	566458	573201	0	114555	293197	404118	172046	0	0	0	0	179476	0	0	0	0	0	0	150776	0	37389.6	81992.3	0	0	42028.9	0	0	0	0	0	0	0	0	0	0	0	0	0	0	0	0	0	0	0	0	0	526477	1.0079e+06	Agmatinase, mitochondrial	AGMAT	0	0	0	0	0	0	0	0.0222924	0	0	0	0.0385684	0.0304144	0.0420231	0	0	0	0.0858765	0.0835069	0.253939	0.0994598	1	0.773126	0.546252	0.192279	0.474575	0.210846	0.519709	0.0418532	0.134111	0.412945	0.0881646	0.419794	0.646547	0.153109	0.0765545	0	0.0901585	0	0	0	0	0	0	0	0	0	0	0	0	0	0	0	0	0	0	0	0	0		0	0.244089	1	0.296062	0.613194	0.0746858	0.132194	0.159435	0.0928548	0	0.562017	0.568707	0	0.113657	0.290898	0.40095	0.170697	0	0	0	0	0.178069	0	0	0	0	0	0	0.149594	0	0.0370965	0.0813495	0	0	0.0416994	0	0	0	0	0	0	0	0	0	0	0	0	0	0	0	0	0	0	0	0	0	Mitochondrion;	TRUE
4778	695	1412	1192	Q9HBH5	sp|Q9HBH5|RDH14_HUMAN Retinol dehydrogenase 14 OS=Homo sapiens OX=9606 GN=RDH14 PE=1 SV=1	36.864	Retinol dehydrogenase 14	RDH14	0	11398.4	11751.7	0	165663	1.85528e+06	3.9463e+06	7.312e+06	1.00478e+07	8.21579e+06	4.62142e+06	2.87296e+06	2.05273e+06	855545	1.40933e+06	1.61213e+06	874823	1.31638e+06	689343	713534	1.10702e+06	1.09554e+06	1.03119e+06	966838	344313	282564	837230	1.43224e+06	2.2782e+06	1.61233e+06	1.39289e+06	1.04002e+06	700849	361731	593534	599904	606273	811468	547329	554573	363953	282379	804480	912551	881939	753987	417746	410204	282265	145758	144270	143001	172047	78438.7	29908.8	39473.1	16534.1	8595.32	11021.3		277697	4.36207e+06	4.13955e+06	1.68698e+06	1.47454e+06	1.77774e+06	3.93308e+06	8.3629e+06	1.04293e+07	4.73336e+06	996036	735738	379551	362013	1.32412e+06	358535	952253	190001	1.00528e+06	1.20652e+06	903315	585600	214036	363020	569953	77883.3	343960	1.01183e+06	1.00266e+06	949634	585551	285136	0	501447	97205.8	165196	321750	231214	217866	133754	149295	28130.6	180827	257352	156971	62025.8	95282.6	61772.9	95994.6	184370	99783.6	37369.1	11501.3	6262.89	5733.41	10172.3	1.00478e+07	1.04293e+07	Retinol dehydrogenase 14	RDH14	0	0.00113443	0.00116958	0	0.0164875	0.184646	0.392754	0.727725	1	0.817673	0.459945	0.28593	0.204298	0.0851478	0.140263	0.160447	0.0870665	0.131013	0.0686066	0.0710142	0.110175	0.109033	0.102629	0.0962242	0.0342676	0.028122	0.083325	0.142543	0.226737	0.160466	0.138627	0.103508	0.0697517	0.0360012	0.0590712	0.0597052	0.0603391	0.0807611	0.0544727	0.0551936	0.0362223	0.0281036	0.0800655	0.0908213	0.0877747	0.0750403	0.041576	0.0408254	0.0280923	0.0145065	0.0143584	0.0142321	0.0171229	0.00780659	0.00297666	0.00392854	0.00164555	0.000855446	0.00109689		0.0266266	0.418252	0.396916	0.161755	0.141384	0.170457	0.377119	0.801868	1	0.453853	0.0955038	0.0705454	0.0363928	0.0347112	0.126962	0.0343777	0.0913057	0.018218	0.0963905	0.115686	0.0866133	0.0561496	0.0205226	0.0348078	0.0546492	0.00746775	0.0329802	0.0970182	0.0961394	0.0910546	0.0561449	0.0273399	0	0.0480807	0.00932046	0.0158396	0.0308506	0.0221696	0.0208898	0.0128249	0.014315	0.00269727	0.0173384	0.0246759	0.015051	0.00594727	0.00913606	0.00592302	0.00920433	0.0176781	0.00956764	0.0035831	0.00110279	0.00060051	0.000549741	0.000975361		TRUE
810	696	192	949	Q6P4H8-2	sp|Q6P4H8-2|ACKMT_HUMAN Isoform 2 of ATP synthase subunit C lysine N-methyltransferase OS=Homo sapiens OX=9606 GN=ATPSCKMT;sp|Q6P4H8|ACKMT_HUMAN ATP synthase subunit C lysine N-methyltransferase OS=Homo sapiens OX=9606 GN=ATPSCKMT PE=1 SV=2	24.212	Isoform 2 of ATP synthase subunit C lysine N-methyltransferase	ATPSCKMT	809.386	0	0	0	0	0	42890.1	0	0	137447	98703.3	69573.2	170324	282105	202043	0	0	166583	330005	323809	193127	0	0	0	0	0	0	0	0	0	0	0	0	0	0	0	0	0	0	0	0	0	0	10934.3	21868.7	63869.9	24062.8	65039.7	48011.8	34577	57501.2	59955.8	0	0	0	30526.8	3691.22	0	0		0	212457	240780	0	0	0	0	0	104064	0	311389	208995	0	0	0	0	0	0	0	0	0	0	0	0	0	0	0	0	0	0	0	0	0	0	0	0	0	0	0	0	0	185017	0	0	0	0	151431	188077	246574	0	0	0	0	0	0	0	330005	311389	Isoform 2 of ATP synthase subunit C lysine N-methyltransferase	ATPSCKMT	0.00245265	0	0	0	0	0	0.129968	0	0	0.416498	0.299096	0.210824	0.516124	0.854851	0.612243	0	0	0.50479	1	0.981224	0.585223	0	0	0	0	0	0	0	0	0	0	0	0	0	0	0	0	0	0	0	0	0	0	0.0331338	0.0662676	0.193542	0.0729165	0.197087	0.145488	0.104777	0.174243	0.181681	0	0	0	0.0925039	0.0111853	0	0		0	0.682286	0.773246	0	0	0	0	0	0.334192	0	1	0.67117	0	0	0	0	0	0	0	0	0	0	0	0	0	0	0	0	0	0	0	0	0	0	0	0	0	0	0	0	0	0.594166	0	0	0	0	0.486307	0.603995	0.791853	0	0	0	0	0	0	0		TRUE
3702	697	1204	1196	P56589	sp|P56589|PEX3_HUMAN Peroxisomal biogenesis factor 3 OS=Homo sapiens OX=9606 GN=PEX3 PE=1 SV=1	42.139	Peroxisomal biogenesis factor 3	PEX3	0	8286.79	0	0	13178.3	43846.9	1.06989e+06	3.17353e+06	9.09269e+06	1.01928e+07	6.29608e+06	5.0232e+06	4.25267e+06	4.69029e+06	3.27938e+06	4.67428e+06	2.64942e+06	3.34665e+06	924455	7.1603e+06	2.22533e+06	509820	362613	215405	1.79934e+06	334542	641632	388870	191984	240838	295610	6.45935e+06	1.59007e+07	908254	2.80192e+06	1.7249e+06	647889	543107	403878	382114	312141	198279	234050	220227	243802	122222	165688	149866	88761.6	49246.1	33099.9	26202.6	49935.8	19725.6	3837.33	4084.33	7633.4	13127	0		21587.7	25686.9	12051.3	1.37412e+06	2.01286e+06	1.97096e+06	1.71031e+06	2.39602e+06	1.99166e+07	2.5466e+06	9.66738e+06	7.64994e+06	633613	627754	462525	504868	304179	298729	2.89023e+06	228227	97639.5	95830.9	759208	107394	132117	66467	237327	296953	486765	223701	130734	246681	16566.2	34819.1	28214.9	116830	57696.6	108843	90004.1	112002	116527	43648.5	0	127420	83686.3	58191.7	72233.3	57585.3	0	25839.2	0	9673.11	25203.3	0	0	7393.87	1.59007e+07	1.99166e+07	Peroxisomal biogenesis factor 3	PEX3	0	0.00052116	0	0	0.000828791	0.00275755	0.0672855	0.199585	0.571843	0.64103	0.395963	0.315911	0.267452	0.294974	0.206241	0.293967	0.166623	0.210472	0.0581394	0.450314	0.139952	0.0320628	0.0228049	0.0135469	0.113161	0.0210395	0.0403525	0.0244562	0.0120739	0.0151464	0.0185911	0.406231	1	0.0571205	0.176214	0.10848	0.040746	0.0341562	0.0254	0.0240313	0.0196307	0.0124699	0.0147195	0.0138502	0.0153328	0.00768659	0.0104202	0.00942511	0.00558225	0.0030971	0.00208167	0.00164789	0.00314048	0.00124055	0.000241331	0.000256865	0.000480068	0.000825565	0		0.00108391	0.00128972	0.000605087	0.0689937	0.101064	0.0989604	0.0858734	0.120302	1	0.127863	0.485393	0.384098	0.0318133	0.0315191	0.0232231	0.0253491	0.0152726	0.014999	0.145116	0.0114591	0.00490241	0.0048116	0.0381193	0.0053922	0.00663352	0.00333726	0.011916	0.0149098	0.0244402	0.0112319	0.00656408	0.0123857	0.000831779	0.00174824	0.00141665	0.00586597	0.00289691	0.00546493	0.00451905	0.00562354	0.00585076	0.00219156	0	0.00639767	0.00420183	0.00292177	0.00362678	0.00289132	0	0.00129737	0	0.00048568	0.00126544	0	0	0.000371241	Peroxisome membrane;	TRUE
3706	698	420	1197	P50570-5	sp|P50570-5|DYN2_HUMAN Isoform 5 of Dynamin-2 OS=Homo sapiens OX=9606 GN=DNM2;sp|P50570|DYN2_HUMAN Dynamin-2 OS=Homo sapiens OX=9606 GN=DNM2 PE=1 SV=2	97.976	Isoform 5 of Dynamin-2	DNM2	11437.9	4480.64	43779.3	9171.58	67157.5	102048	66418.7	138888	64254.1	24021.8	27188.8	85341	76368.9	153559	133299	144204	110652	113404	168805	24248.3	115665	124948	143534	162120	311428	159047	550402	618295	182784	1.1555e+06	147493	112157	108326	238033	362147	321779	281410	159940	34624.7	55314.4	118937	136339	79283	130975	66948.7	57708	66642.8	67823.6	23648.1	21784.2	18591.8	53884.4	106423	17732.6	29669	25117.6	15980.3	13548.4	9527.13		0	0	41299.8	0	0	0	0	21511.6	0	89144.8	0	118827	0	11092.2	156865	938341	1.35284e+06	441952	388553	3.43715e+06	266592	280095	569912	195418	76055	0	139875	135857	47002.2	6877.81	116454	22765.4	5076.67	73182.6	72037.7	0	0	418751	94791.6	112182	146283	38462.5	0	77943.8	0	41249	20719.4	13882.8	9344.13	60954.5	54065.5	55417.4	0	0	0	6895.32	1.1555e+06	3.43715e+06	Isoform 5 of Dynamin-2	DNM2	0.00989869	0.00387766	0.0378878	0.00793733	0.0581199	0.0883146	0.0574805	0.120197	0.0556072	0.0207891	0.0235299	0.0738563	0.0660917	0.132894	0.11536	0.124798	0.0957607	0.0981427	0.146089	0.0209851	0.100099	0.108133	0.124218	0.140303	0.269518	0.137644	0.476332	0.535089	0.158186	1	0.127645	0.0970632	0.0937482	0.206	0.313411	0.278476	0.24354	0.138416	0.0299651	0.0478706	0.102931	0.117991	0.0686136	0.11335	0.0579391	0.0499421	0.0576745	0.0586964	0.0204657	0.0188526	0.0160898	0.046633	0.0921016	0.0153463	0.0256763	0.0217374	0.0138298	0.0117252	0.00824503		0	0	0.0120157	0	0	0	0	0.00625857	0	0.0259357	0	0.0345714	0	0.00322714	0.0456381	0.273	0.393595	0.128581	0.113045	1	0.0775619	0.0814905	0.16581	0.0568548	0.0221274	0	0.0406952	0.0395262	0.0136748	0.00200102	0.033881	0.00662333	0.001477	0.0212917	0.0209586	0	0	0.121831	0.0275786	0.0326381	0.0425595	0.0111902	0	0.0226769	0	0.012001	0.0060281	0.00403905	0.00271857	0.017734	0.0157298	0.0161231	0	0	0	0.00200612		TRUE
3712	699	1386	1198	Q9NWH2	sp|Q9NWH2|TM242_HUMAN Transmembrane protein 242 OS=Homo sapiens OX=9606 GN=TMEM242 PE=1 SV=1	14.758	Transmembrane protein 242	TMEM242	4867.81	0	78697.9	492046	3.36398e+06	5.796e+06	5.79101e+06	8.68932e+06	1.04766e+07	1.03255e+07	5.7143e+06	1.70588e+06	1.61035e+06	294211	280820	272853	226115	60998.2	0	0	0	0	0	0	212173	135150	243604	0	366301	132641	135836	166227	302540	0	200084	210915	221746	399712	351451	375402	242320	137184	152768	128311	172447	160401	267076	243048	0	0	0	70626.3	80520	0	0	0	0	0	0		469686	0	0	0	221712	577670	661102	2.57287e+06	5.03837e+06	5.28666e+06	5.37259e+06	2.96896e+06	2.18594e+06	1.60367e+06	637934	1.08295e+06	481233	0	0	0	0	0	209502	454276	0	356023	270479	229544	0	0	219658	0	0	157503	362161	0	370091	490702	332045	206712	0	0	0	0	0	0	0	0	0	0	0	0	0	0	0	0	1.04766e+07	5.37259e+06	Transmembrane protein 242	TMEM242	0.000464637	0	0.00751178	0.0469662	0.321094	0.553233	0.552757	0.829403	1	0.985583	0.545435	0.162827	0.153709	0.0280827	0.0268045	0.026044	0.0215829	0.00582233	0	0	0	0	0	0	0.0202521	0.0129002	0.0232522	0	0.0349638	0.0126607	0.0129657	0.0158665	0.0288777	0	0.0190982	0.0201321	0.0211659	0.0381529	0.0335463	0.0358325	0.0231296	0.0130943	0.0145818	0.0122474	0.0164602	0.0153104	0.0254926	0.0231992	0	0	0	0.00674134	0.0076857	0	0	0	0	0	0		0.0874227	0	0	0	0.0412673	0.107522	0.123051	0.478888	0.937791	0.984006	1	0.552612	0.40687	0.298492	0.118739	0.201569	0.089572	0	0	0	0	0	0.0389947	0.0845545	0	0.0662666	0.0503442	0.0427251	0	0	0.040885	0	0	0.0293161	0.067409	0	0.068885	0.0913343	0.0618035	0.0384752	0	0	0	0	0	0	0	0	0	0	0	0	0	0	0	0	Mitochondrion inner membrane;	TRUE
2808	700	1438	1200	Q8NE22-2	sp|Q8NE22-2|SETD9_HUMAN Isoform 2 of SET domain-containing protein 9 OS=Homo sapiens OX=9606 GN=SETD9;sp|Q8NE22|SETD9_HUMAN SET domain-containing protein 9 OS=Homo sapiens OX=9606 GN=SETD9 PE=2 SV=2	30.969	Isoform 2 of SET domain-containing protein 9	SETD9	0	0	0	52277.5	0	0	0	0	236231	74464.1	66830	189951	0	15215.8	0	0	0	150013	0	0	0	0	0	0	0	0	0	0	0	0	0	0	0	0	0	0	0	0	0	0	0	0	0	0	0	0	0	0	0	0	0	0	0	0	0	0	0	0	0		0	0	81814.7	87966.4	177962	0	0	127723	0	0	0	0	0	0	0	0	0	0	0	0	0	0	0	0	0	0	0	29883.5	0	0	0	0	0	0	0	0	0	0	0	0	0	0	0	0	0	0	0	0	0	0	0	0	0	0	0	0	236231	177962	Isoform 2 of SET domain-containing protein 9	SETD9	0	0	0	0.221298	0	0	0	0	1	0.315217	0.282901	0.804088	0	0.0644105	0	0	0	0.635028	0	0	0	0	0	0	0	0	0	0	0	0	0	0	0	0	0	0	0	0	0	0	0	0	0	0	0	0	0	0	0	0	0	0	0	0	0	0	0	0	0		0	0	0.459731	0.494298	1	0	0	0.717695	0	0	0	0	0	0	0	0	0	0	0	0	0	0	0	0	0	0	0	0.167921	0	0	0	0	0	0	0	0	0	0	0	0	0	0	0	0	0	0	0	0	0	0	0	0	0	0	0	0		TRUE
4569	701	42	934	P17931	sp|P17931|LEG3_HUMAN Galectin-3 OS=Homo sapiens OX=9606 GN=LGALS3 PE=1 SV=5	26.152	Galectin-3	LGALS3	0	0	0	539967	748697	337683	39411	0	0	0	530433	374167	0	379687	490636	158327	0	130272	0	0	338733	0	0	0	0	342903	0	0	0	0	55163.1	0	18892.4	1.16291e+06	2.43707e+06	1.83713e+06	1.2372e+06	27057.5	103863	228514	0	0	0	20120.2	40240.5	0	0	0	0	0	0	0	0	0	23869.2	0	0	0	0		0	1.1291e+06	709975	2.84972e+06	853313	1.8311e+06	371007	0	0	0	0	0	1.19662e+07	0	0	0	0	0	0	0	0	0	573799	0	0	0	0	0	0	0	0	0	0	0	0	0	0	0	0	0	0	0	0	0	0	0	0	0	0	0	0	0	0	0	0	0	2.43707e+06	1.19662e+07	Galectin-3	LGALS3	0	0	0	0.221564	0.307212	0.138561	0.0161715	0	0	0	0.217652	0.153531	0	0.155796	0.201322	0.0649659	0	0.0534543	0	0	0.138992	0	0	0	0	0.140703	0	0	0	0	0.022635	0	0.0077521	0.477174	1	0.753829	0.507657	0.0111025	0.0426181	0.0937659	0	0	0	0.00825591	0.0165118	0	0	0	0	0	0	0	0	0	0.00979419	0	0	0	0		0	0.0943578	0.0593318	0.238148	0.0713104	0.153023	0.0310047	0	0	0	0	0	1	0	0	0	0	0	0	0	0	0	0.0479517	0	0	0	0	0	0	0	0	0	0	0	0	0	0	0	0	0	0	0	0	0	0	0	0	0	0	0	0	0	0	0	0	0	Cytoplasm;Nucleus;Secreted;	TRUE
4648	702	1000	1101	Q01826	sp|Q01826|SATB1_HUMAN DNA-binding protein SATB1 OS=Homo sapiens OX=9606 GN=SATB1 PE=1 SV=1;sp|Q01826-2|SATB1_HUMAN Isoform 2 of DNA-binding protein SATB1 OS=Homo sapiens OX=9606 GN=SATB1	85.956	DNA-binding protein SATB1	SATB1	0	1505.2	0	0	0	32857.3	75946.4	0	0	0	0	0	0	0	56754.3	0	0	0	0	0	20305.6	0	12464.5	24929	0	6360.06	0	0	4287.55	25590.2	16920.2	0	35645.7	73633.8	75934.2	56832.9	37731.5	47956.7	27963.3	92673	93408.2	96542.8	77405.5	67692.7	59811.3	0	0	39177.6	32787.6	3413.33	12006.4	16733.3	14695.3	6234.35	1938.8	0	2297.28	5261.22	5546		0	0	0	0	157814	0	0	0	13155.3	17117.8	294727	468958	688853	498255	0	30449.8	0	0	21675.3	0	61943.1	5924.99	103393	185745	0	2396.43	0	0	36809.4	17864.2	49645.5	0	0	0	13954	6024.99	0	17271.7	0	0	0	0	12490.8	30561.1	0	14828.8	0	0	35126.8	0	17303.6	0	21099.2	4095.52	0	0	96542.8	688853	DNA-binding protein SATB1	SATB1	0	0.015591	0	0	0	0.340339	0.78666	0	0	0	0	0	0	0	0.587866	0	0	0	0	0	0.210328	0	0.129109	0.258217	0	0.0658781	0	0	0.0444109	0.265066	0.175261	0	0.369221	0.762706	0.786534	0.58868	0.390827	0.49674	0.289647	0.959917	0.967531	1	0.801774	0.701168	0.619531	0	0	0.405805	0.339617	0.0353556	0.124363	0.173325	0.152216	0.064576	0.0200823	0	0.0237955	0.0544962	0.057446		0	0	0	0	0.229097	0	0	0	0.0190973	0.0248497	0.427852	0.68078	1	0.723311	0	0.0442037	0	0	0.0314658	0	0.0899221	0.00860123	0.150094	0.269644	0	0.00347887	0	0	0.0534357	0.0259332	0.0720698	0	0	0	0.0202568	0.00874641	0	0.0250731	0	0	0	0	0.0181327	0.0443652	0	0.0215268	0	0	0.0509932	0	0.0251194	0	0.0306294	0.00594542	0	0	Nucleus matrix;Nucleus, PML body;	TRUE
4567	703	816	936	P25490	sp|P25490|TYY1_HUMAN Transcriptional repressor protein YY1 OS=Homo sapiens OX=9606 GN=YY1 PE=1 SV=2	44.712	Transcriptional repressor protein YY1	YY1	0	13534.7	35740	0	5546.2	0	0	0	0	206530	0	0	0	20886.3	0	0	0	0	9861.33	0	0	25038.8	40424.5	55810.2	0	0	0	0	68265.3	0	0	0	0	0	0	0	0	0	0	0	0	0	0	0	0	0	0	0	0	0	0	0	0	5711.1	0	0	0	2722.6	0		0	0	4451.6	0	0	6239.89	0	2462.88	0	193290	0	0	55117.1	0	0	0	0	0	6044.63	0	67937.7	0	0	0	0	0	0	0	0	0	0	0	0	0	0	0	0	42351.4	0	0	8269.61	0	938423	0	0	0	0	0	0	15630	0	0	0	0	0	0	206530	938423	Transcriptional repressor protein YY1	YY1	0	0.0655337	0.17305	0	0.0268542	0	0	0	0	1	0	0	0	0.101129	0	0	0	0	0.0477477	0	0	0.121235	0.195732	0.270228	0	0	0	0	0.330534	0	0	0	0	0	0	0	0	0	0	0	0	0	0	0	0	0	0	0	0	0	0	0	0	0.0276527	0	0	0	0.0131826	0		0	0	0.0047437	0	0	0.00664934	0	0.00262449	0	0.205974	0	0	0.0587338	0	0	0	0	0	0.00644127	0	0.0723956	0	0	0	0	0	0	0	0	0	0	0	0	0	0	0	0	0.0451304	0	0	0.00881224	0	1	0	0	0	0	0	0	0.0166556	0	0	0	0	0	0	Nucleus matrix;	TRUE
4581	704	995	938	Q16539	sp|Q16539|MK14_HUMAN Mitogen-activated protein kinase 14 OS=Homo sapiens OX=9606 GN=MAPK14 PE=1 SV=3;sp|Q16539-3|MK14_HUMAN Isoform Mxi2 of Mitogen-activated protein kinase 14 OS=Homo sapiens OX=9606 GN=MAPK14;sp|Q16539-2|MK14_HUMAN Isoform CSBP1 of Mitoge	41.293	Mitogen-activated protein kinase 14	MAPK14	0	0	0	134518	157356	133740	23928.1	0	0	24013.8	33529.5	142471	57741.5	48340.1	152804	0	0	0	0	0	81479.5	26323.7	13161.8	0	0	0	0	0	50510.1	0	0	24521	150400	0	45144.4	22572.2	0	18342.7	22584.2	0	215628	0	0	0	0	0	0	0	0	0	0	0	0	0	0	0	5971.71	0	0		0	181121	0	35000.8	47282.9	0	0	0	0	0	0	0	0	347291	0	0	0	0	0	0	0	0	0	0	186351	0	0	0	0	0	0	0	0	0	0	0	37292.2	0	0	0	0	0	0	0	252295	0	0	0	0	0	0	0	0	0	0	0	215628	347291	Mitogen-activated protein kinase 14	MAPK14	0	0	0	0.623843	0.729758	0.620234	0.110969	0	0	0.111367	0.155497	0.660727	0.267783	0.224183	0.708648	0	0	0	0	0	0.37787	0.122079	0.0610395	0	0	0	0	0	0.234246	0	0	0.113719	0.697497	0	0.209363	0.104681	0	0.0850662	0.104737	0	1	0	0	0	0	0	0	0	0	0	0	0	0	0	0	0	0.0276945	0	0		0	0.521526	0	0.100782	0.136148	0	0	0	0	0	0	0	0	1	0	0	0	0	0	0	0	0	0	0	0.536584	0	0	0	0	0	0	0	0	0	0	0	0.10738	0	0	0	0	0	0	0	0.726465	0	0	0	0	0	0	0	0	0	0	0	Cytoplasm;Nucleus;	TRUE
4584	705	815	943	Q9BPX3	sp|Q9BPX3|CND3_HUMAN Condensin complex subunit 3 OS=Homo sapiens OX=9606 GN=NCAPG PE=1 SV=1	114.33	Condensin complex subunit 3	NCAPG	2239.25	2097.1	64906.9	18646.3	11001.6	27726.6	0	0	38216.7	0	0	231088	18638.4	206212	127479	69642.9	123021	87493.5	78418.6	21873.4	204220	2740.13	21823.4	40906.8	0	0	70930.2	70795.4	109193	29581.8	59186.1	82023	6384.76	233725	144270	125256	106242	14312.5	69696.5	13189.6	65842.6	16148.4	23146.9	25584.7	60019	81914.6	41272.3	20420.1	12755	8712.38	9867.52	4420.79	4016.17	7947.09	5285.49	4712.9	2060.03	1031.11	15462.4		0	17251.2	19122	18301.2	0	0	74014	20640.1	0	0	56555	8151.68	0	0	372718	0	0	0	40198.2	49652.9	0	31528.5	19498.4	52342	304507	208692	0	0	0	18428	33672.6	28555.3	90012.3	20658.1	12414.6	0	7399.77	0	0	0	0	6609.88	0	11728	0	22764.5	0	0	0	0	31069.3	0	0	0	0	0	233725	372718	Condensin complex subunit 3	NCAPG	0.0095807	0.0089725	0.277706	0.0797788	0.0470706	0.118629	0	0	0.163511	0	0	0.988716	0.0797448	0.882282	0.545424	0.297969	0.52635	0.374343	0.335516	0.0935858	0.87376	0.0117237	0.0933722	0.175021	0	0	0.303477	0.3029	0.467186	0.126566	0.253229	0.350937	0.0273173	1	0.617263	0.535912	0.454561	0.0612366	0.298198	0.056432	0.281709	0.0690913	0.0990344	0.109465	0.256793	0.350474	0.176585	0.0873679	0.0545724	0.0372762	0.0422184	0.0189144	0.0171833	0.0340018	0.0226141	0.0201642	0.0088139	0.00441162	0.0661563		0	0.0462849	0.0513042	0.049102	0	0	0.198579	0.0553772	0	0	0.151737	0.0218709	0	0	1	0	0	0	0.107852	0.133218	0	0.0845907	0.0523142	0.140433	0.81699	0.55992	0	0	0	0.0494423	0.0903434	0.0766138	0.241503	0.0554255	0.0333084	0	0.0198535	0	0	0	0	0.0177343	0	0.0314663	0	0.0610772	0	0	0	0	0.0833589	0	0	0	0	0	Nucleus;Cytoplasm;Chromosome;	TRUE
4587	706	1046	939	P50747	sp|P50747|BPL1_HUMAN Biotin--protein ligase OS=Homo sapiens OX=9606 GN=HLCS PE=1 SV=1	80.759	Biotin--protein ligase	HLCS	0	0	0	0	1518.66	0	0	0	0	0	0	50260	0	20185	140663	13432.8	0	0	0	30212.7	0	0	0	0	0	0	0	0	0	0	0	0	0	0	0	0	0	0	0	0	0	0	4140.67	4553.12	4965.58	0	0	0	0	0	0	0	0	0	0	0	0	0	0		0	0	0	0	0	0	0	0	0	0	0	172831	0	0	0	0	0	0	0	0	0	0	0	25117.4	0	0	0	0	29286.1	0	0	167823	0	0	0	0	0	0	0	0	0	0	0	0	0	0	0	9073.25	0	0	0	42384.1	8626.42	0	0	0	140663	172831	Biotin--protein ligase	HLCS	0	0	0	0	0.0107965	0	0	0	0	0	0	0.357307	0	0.143499	1	0.0954963	0	0	0	0.214787	0	0	0	0	0	0	0	0	0	0	0	0	0	0	0	0	0	0	0	0	0	0	0.0294367	0.0323689	0.0353011	0	0	0	0	0	0	0	0	0	0	0	0	0	0		0	0	0	0	0	0	0	0	0	0	0	1	0	0	0	0	0	0	0	0	0	0	0	0.145329	0	0	0	0	0.169449	0	0	0.971021	0	0	0	0	0	0	0	0	0	0	0	0	0	0	0	0.0524978	0	0	0	0.245234	0.0499124	0	0	0	Cytoplasm;Mitochondrion;	TRUE
4589	707	1011	940	Q99700-2	sp|Q99700-2|ATX2_HUMAN Isoform 2 of Ataxin-2 OS=Homo sapiens OX=9606 GN=ATXN2;sp|Q99700-4|ATX2_HUMAN Isoform 4 of Ataxin-2 OS=Homo sapiens OX=9606 GN=ATXN2;sp|Q99700|ATX2_HUMAN Ataxin-2 OS=Homo sapiens OX=9606 GN=ATXN2 PE=1 SV=2;sp|Q99700-5|ATX2_HUMAN Isof	106.05	Isoform 2 of Ataxin-2	ATXN2	0	0	0	0	0	0	0	0	0	0	0	0	89483.3	0	63363.3	44900	0	0	0	0	0	19298.8	9649.39	0	0	10210.3	0	0	0	0	0	0	0	0	0	9029.03	18058.1	8901.22	20846.1	0	0	0	5726.91	6560.27	7393.63	37818.1	0	0	0	0	7725.26	0	0	0	0	0	0	0	0		0	0	0	0	0	0	0	0	0	0	0	99063.5	0	0	0	0	0	0	0	0	27387.5	0	0	0	0	0	0	0	0	0	0	0	0	0	0	0	0	0	0	0	0	0	0	0	0	5880.79	0	0	0	0	0	0	0	0	0	0	89483.3	99063.5	Isoform 2 of Ataxin-2	ATXN2	0	0	0	0	0	0	0	0	0	0	0	0	1	0	0.708102	0.501769	0	0	0	0	0	0.215669	0.107834	0	0	0.114103	0	0	0	0	0	0	0	0	0	0.100902	0.201804	0.0994734	0.23296	0	0	0	0.0639997	0.0733128	0.0826258	0.422627	0	0	0	0	0.0863319	0	0	0	0	0	0	0	0		0	0	0	0	0	0	0	0	0	0	0	1	0	0	0	0	0	0	0	0	0.276464	0	0	0	0	0	0	0	0	0	0	0	0	0	0	0	0	0	0	0	0	0	0	0	0	0.0593639	0	0	0	0	0	0	0	0	0	0		TRUE
430	708	362	53	Q9Y2W6	sp|Q9Y2W6|TDRKH_HUMAN Tudor and KH domain-containing protein OS=Homo sapiens OX=9606 GN=TDRKH PE=1 SV=2;sp|Q9Y2W6-3|TDRKH_HUMAN Isoform 2 of Tudor and KH domain-containing protein OS=Homo sapiens OX=9606 GN=TDRKH	62.045	Tudor and KH domain-containing protein	TDRKH	678.649	0	75709.8	0	0	45302.4	169830	492693	558751	404370	58504.3	891930	931078	154537	1.20709e+06	582177	142812	241109	233773	81963.1	74321.1	121941	104659	87377.3	723569	1.92867e+06	131902	75307.2	86279.4	634158	1.39023e+06	1.1601e+06	962978	1.20255e+06	777214	591598	405983	553269	538494	341968	454438	373537	293965	330364	367205	222107	328408	224543	152309	118471	112757	66749.1	96088.6	49072.6	37540.7	30193.1	21466.3	13887.8	3508.07		0	0	90798	0	0	0	42470.9	238333	0	0	420486	2.78425e+06	3.18509e+06	1.83535e+06	352062	151218	1.95467e+06	228538	26904.7	120808	73557.4	78169.7	102460	103949	106011	310497	2.43915e+06	120145	563447	1.42953e+06	2.06237e+06	4.52148e+06	1.49172e+06	542447	252598	217850	182627	112305	138263	77611.6	93146.7	127305	143935	58919.2	52634.2	47352.4	70004.9	35265.9	60072.3	15972.1	4865.61	0	22870.9	0	0	0	1.92867e+06	4.52148e+06	Tudor and KH domain-containing protein	TDRKH	0.000351874	0	0.039255	0	0	0.0234889	0.0880556	0.255458	0.289708	0.209663	0.0303341	0.462459	0.482757	0.0801264	0.625869	0.301854	0.0740468	0.125013	0.12121	0.0424973	0.038535	0.0632256	0.0542651	0.0453045	0.375165	1	0.0683901	0.0390462	0.0447352	0.328806	0.720824	0.601503	0.499297	0.623511	0.40298	0.306739	0.210499	0.286866	0.279205	0.177308	0.235623	0.193676	0.152419	0.171291	0.190393	0.115161	0.170277	0.116424	0.078971	0.0614265	0.0584639	0.0346089	0.0498212	0.0254438	0.0194646	0.0156549	0.0111301	0.00720074	0.00181891		0	0	0.0200814	0	0	0	0.00939312	0.0527113	0	0	0.0929973	0.615783	0.704434	0.405919	0.0778643	0.0334443	0.432308	0.0505448	0.00595041	0.0267186	0.0162684	0.0172885	0.0226606	0.02299	0.0234462	0.0686715	0.539457	0.0265719	0.124615	0.316163	0.456127	1	0.329919	0.119971	0.0558661	0.048181	0.040391	0.024838	0.0305792	0.0171651	0.0206009	0.0281557	0.0318335	0.013031	0.0116409	0.0104728	0.0154827	0.00779964	0.013286	0.00353249	0.00107611	0	0.00505828	0	0	0	Cytoplasm;Mitochondrion;	TRUE
853	709	532	55	Q02218-2	sp|Q02218-2|ODO1_HUMAN Isoform 2 of 2-oxoglutarate dehydrogenase, mitochondrial OS=Homo sapiens OX=9606 GN=OGDH	115.51	Isoform 2 of 2-oxoglutarate dehydrogenase complex component E1	OGDH	0	0	0	0	0	0	0	0	0	0	0	0	0	0	0	0	0	0	0	0	0	0	0	0	0	0	0	0	0	0	0	0	0	0	0	0	0	0	0	0	0	0	0	0	0	0	0	0	0	0	0	0	0	0	0	0	0	0	0		0	0	0	0	0	0	0	0	0	0	0	0	0	0	0	0	0	0	0	0	0	0	0	0	0	0	0	0	0	0	0	0	0	0	0	0	0	0	0	0	0	0	0	35439.4	37335.6	0	0	0	0	0	0	0	0	0	0	0	0	37335.6	Isoform 2 of 2-oxoglutarate dehydrogenase complex component E1	OGDH	0	0	0	0	0	0	0	0	0	0	0	0	0	0	0	0	0	0	0	0	0	0	0	0	0	0	0	0	0	0	0	0	0	0	0	0	0	0	0	0	0	0	0	0	0	0	0	0	0	0	0	0	0	0	0	0	0	0	0		0	0	0	0	0	0	0	0	0	0	0	0	0	0	0	0	0	0	0	0	0	0	0	0	0	0	0	0	0	0	0	0	0	0	0	0	0	0	0	0	0	0	0	0.949213	1	0	0	0	0	0	0	0	0	0	0	0		TRUE
860	710	536	1387	P82909	sp|P82909|RT36_HUMAN 28S ribosomal protein S36, mitochondrial OS=Homo sapiens OX=9606 GN=MRPS36 PE=1 SV=2	11.466	Alpha-ketoglutarate dehydrogenase component 4	MRPS36	12265.1	49874.1	18299.2	0	135576	0	0	0	92540.6	157366	433527	286358	818335	98180	308000	89527	435225	597148	503503	857820	835302	596932	758737	920542	1.38473e+06	770718	867730	419151	244113	164187	91947.8	104520	242610	181589	191131	315892	440652	249917	0	0	162889	69465.6	156061	291600	97886.6	1.00891e+06	6.76521e+06	2.60186e+07	2.12877e+07	6.71726e+06	4.59873e+06	1.49614e+06	2.019e+06	862125	368209	484356	444704	210370	416258		1.5031e+07	1.23745e+07	1.21413e+07	9.75986e+06	6.87928e+06	5.72989e+06	5.82997e+06	3.24548e+06	895213	750427	1.10684e+06	864442	602998	1.02411e+06	2.32818e+06	1.54573e+06	1.25169e+06	116159	439586	818696	375786	327855	265176	0	0	168870	243808	0	0	0	0	0	0	0	0	0	0	0	0	0	0	0	784504	1.35497e+07	2.63089e+07	3.70189e+06	287550	81126.5	270634	197039	165335	51245.4	45775.4	48995.7	0	16682.4	2.60186e+07	2.63089e+07	Alpha-ketoglutarate dehydrogenase component 4	MRPS36	0.000471397	0.00191686	0.000703311	0	0.00521073	0	0	0	0.00355671	0.00604821	0.0166622	0.0110059	0.0314519	0.00377345	0.0118377	0.00344089	0.0167275	0.0229508	0.0193517	0.0329695	0.032104	0.0229425	0.0291613	0.0353802	0.0532207	0.0296218	0.0333504	0.0161097	0.00938226	0.00631037	0.00353393	0.00401711	0.0093245	0.00697919	0.00734595	0.012141	0.016936	0.00960532	0	0	0.00626047	0.00266984	0.00599806	0.0112074	0.00376218	0.0387764	0.260015	1	0.818172	0.258172	0.176748	0.0575028	0.0775985	0.0331349	0.0141518	0.0186158	0.0170918	0.00808536	0.0159985		0.571326	0.470356	0.461491	0.370972	0.261481	0.217793	0.221597	0.123361	0.034027	0.0285237	0.042071	0.0328574	0.0229199	0.0389262	0.0884938	0.0587533	0.0475768	0.0044152	0.0167087	0.0311186	0.0142836	0.0124617	0.0100793	0	0	0.00641875	0.00926714	0	0	0	0	0	0	0	0	0	0	0	0	0	0	0	0.029819	0.515024	1	0.140709	0.0109298	0.00308361	0.0102868	0.00748942	0.00628437	0.00194784	0.00173992	0.00186232	0	0.000634099	Mitochondrion;	TRUE
861	711	535	1388	P36957	sp|P36957|ODO2_HUMAN Dihydrolipoyllysine-residue succinyltransferase component of 2-oxoglutarate dehydrogenase complex, mitochondrial OS=Homo sapiens OX=9606 GN=DLST PE=1 SV=4	48.755	Dihydrolipoyllysine-residue succinyltransferase component of 2-oxoglutarate dehydrogenase complex, mitochondrial	DLST	54873.6	73282.6	220100	318376	755030	302991	149705	197546	166296	100313	170008	166825	243235	294455	355588	381561	523724	268339	482731	748891	1.16103e+06	1.11144e+06	915057	718676	648663	568504	217183	389860	360223	789541	1.5822e+06	1.51107e+06	934343	143064	273152	304768	336383	129116	161561	331324	501446	227397	1.73924e+06	6.27891e+06	1.91452e+07	6.33739e+07	1.76802e+08	3.69916e+08	2.87056e+08	8.87064e+07	5.3747e+07	3.49085e+07	3.58461e+07	1.67317e+07	1.04013e+07	1.12838e+07	9.74599e+06	7.23545e+06	7.45337e+06		82139.6	251288	814636	591075	0	84562	728503	865752	920419	528731	1.25047e+06	992762	1.7856e+06	0	292763	89946.8	496005	114211	306634	153452	1.86915e+06	5.02756e+06	2.36418e+06	538838	657191	139532	173502	339025	151775	46830.3	32624.2	99587.2	0	0	28016	185941	343551	455807	154606	89504.9	804202	1.60744e+07	1.40088e+08	5.42292e+08	5.55058e+08	7.44044e+07	9.49634e+06	5.62342e+06	1.1413e+06	1.13279e+06	528011	1.33099e+06	615691	275700	152339	188159	3.69916e+08	5.55058e+08	Dihydrolipoyllysine-residue succinyltransferase component of 2-oxoglutarate dehydrogenase complex, mitochondrial	DLST	0.000148341	0.000198106	0.000594999	0.000860671	0.00204108	0.000819079	0.000404699	0.000534029	0.00044955	0.000271177	0.000459586	0.00045098	0.00065754	0.000796005	0.000961266	0.00103148	0.00141579	0.000725405	0.00130497	0.00202449	0.00313863	0.00300457	0.00247369	0.00194281	0.00175354	0.00153684	0.000587114	0.00105391	0.000973795	0.00213438	0.00427719	0.00408488	0.00252582	0.000386747	0.000738416	0.000823883	0.00090935	0.00034904	0.000436751	0.000895672	0.00135556	0.000614724	0.00470171	0.0169739	0.0517556	0.171319	0.477952	1	0.776003	0.239801	0.145295	0.0943685	0.0969031	0.045231	0.0281179	0.0305036	0.0263465	0.0195597	0.0201488		0.000147984	0.000452724	0.00146766	0.00106489	0	0.000152348	0.00131248	0.00155975	0.00165824	0.000952569	0.00225286	0.00178857	0.00321696	0	0.000527446	0.000162049	0.000893609	0.000205765	0.000552436	0.000276461	0.00336749	0.00905772	0.00425934	0.000970778	0.001184	0.000251382	0.000312584	0.000610792	0.000273439	8.43701e-05	5.87763e-05	0.000179418	0	0	5.0474e-05	0.000334994	0.000618946	0.000821187	0.00027854	0.000161253	0.00144886	0.0289598	0.252385	0.977	1	0.134048	0.0171087	0.0101312	0.00205617	0.00204084	0.000951272	0.00239794	0.00110924	0.000496705	0.000274456	0.00033899	Mitochondrion matrix;Nucleus;	TRUE
862	712	537	1389	Q02218	sp|Q02218|ODO1_HUMAN 2-oxoglutarate dehydrogenase, mitochondrial OS=Homo sapiens OX=9606 GN=OGDH PE=1 SV=3	115.93	2-oxoglutarate dehydrogenase complex component E1	OGDH	19388.9	43406.5	22910	3741.83	41327.2	72962.4	15874.9	59446.6	245756	43512.5	140667	108570	0	147508	254253	200630	290726	85721.7	879453	1.08133e+06	1.87262e+06	201608	190496	179384	189575	74346.1	1.66809e+06	205013	252401	309398	264307	162749	217503	35673.9	318075	220677	123279	141280	325926	212464	532940	688910	459922	391176	451705	4.11827e+06	2.44052e+07	8.48182e+07	8.27208e+07	2.27165e+07	1.11702e+07	6.5309e+06	6.47745e+06	3.40045e+06	1.5988e+06	2.29458e+06	1.74986e+06	1.28887e+06	1.73848e+06		188053	0	17268.4	0	176547	0	21880.7	114596	0	0	217915	166767	198454	382718	255061	170425	206302	471454	1.1796e+06	1.01478e+06	643360	420469	590665	294482	238669	50923	250052	221573	271207	222203	268621	245470	1.2192e+06	1.95304e+06	330531	17490.2	13772.3	73005.8	44921	16108.8	48974.4	129310	7.76901e+06	8.795e+07	1.69091e+08	2.14805e+07	1.56668e+06	850694	182545	64551.2	91526.3	62570	265012	8922.67	3384.53	0	8.48182e+07	1.69091e+08	2-oxoglutarate dehydrogenase complex component E1	OGDH	0.000228593	0.000511759	0.000270107	4.41159e-05	0.000487244	0.000860221	0.000187164	0.000700871	0.00289745	0.000513009	0.00165845	0.00128004	0	0.00173911	0.00299762	0.00236541	0.00342764	0.00101065	0.0103687	0.0127488	0.0220781	0.00237694	0.00224593	0.00211492	0.00223508	0.000876535	0.0196667	0.00241708	0.00297579	0.00364778	0.00311616	0.00191879	0.00256434	0.000420592	0.00375007	0.00260176	0.00145344	0.00166568	0.00384264	0.00250493	0.00628331	0.00812219	0.00542244	0.00461193	0.00532557	0.0485541	0.287736	1	0.975271	0.267825	0.131695	0.0769987	0.0763686	0.040091	0.0188498	0.0270529	0.0206307	0.0151956	0.0204965		0.00111214	0	0.000102125	0	0.00104409	0	0.000129402	0.000677718	0	0	0.00128874	0.000986255	0.00117365	0.00226338	0.00150842	0.00100789	0.00122007	0.00278816	0.00697609	0.00600136	0.00380481	0.00248664	0.00349318	0.00174155	0.00141148	0.000301157	0.0014788	0.00131038	0.00160391	0.0013141	0.00158862	0.0014517	0.00721034	0.0115502	0.00195475	0.000103436	8.1449e-05	0.000431754	0.000265662	9.52667e-05	0.000289633	0.000764737	0.0459457	0.520134	1	0.127035	0.00926532	0.00503097	0.00107957	0.000381754	0.000541284	0.000370037	0.00156727	5.27684e-05	2.0016e-05	0	Mitochondrion;Nucleus;	TRUE
863	713	538	1390	Q9ULD0	sp|Q9ULD0|OGDHL_HUMAN 2-oxoglutarate dehydrogenase-like, mitochondrial OS=Homo sapiens OX=9606 GN=OGDHL PE=1 SV=3;sp|Q9ULD0-2|OGDHL_HUMAN Isoform 2 of 2-oxoglutarate dehydrogenase-like, mitochondrial OS=Homo sapiens OX=9606 GN=OGDHL;sp|Q9ULD0-3|OGDHL_HUMAN	114.48	2-oxoglutarate dehydrogenase-like, mitochondrial	OGDHL	18912.3	13643.7	3787.57	44838.6	21364.1	4203	359.867	32190.8	32050.6	213163	101962	93146.5	34675.6	21054.3	30646.2	8744.85	15528.1	191433	234928	513812	69557.7	49021.4	77038.6	105056	27677.6	104544	0	43793.1	72926.1	211275	49515.2	49896.6	0	223047	4432	87975.8	171520	149687	30968	141595	30336.2	102204	89931.6	75681.6	11982.8	220710	1.36885e+06	4.24509e+06	4.12475e+06	916234	423526	365662	339138	142901	105385	118633	113444	71454.6	72381		0	0	0	0	0	0	95626.3	0	0	65817.3	169664	0	0	85249.4	555926	914772	0	15856.7	49733.9	109743	48388.5	0	2.88123e+06	38640.1	40910.2	59881.6	36688.3	16423.8	160367	2632.94	0	0	145334	140980	1558.25	0	214404	0	0	15094.8	20297.2	20482.1	261510	3.37241e+06	7.76492e+06	931057	14365.6	22753.9	23678.7	40910.2	41636.1	34592.4	44575.7	14238.8	6583.53	3158.82	4.24509e+06	7.76492e+06	2-oxoglutarate dehydrogenase-like, mitochondrial	OGDHL	0.00445509	0.00321398	0.000892224	0.0105625	0.00503266	0.000990084	8.47724e-05	0.00758306	0.00755004	0.0502141	0.0240187	0.0219422	0.0081684	0.00495967	0.00721919	0.00205999	0.00365789	0.0450951	0.0553412	0.121037	0.0163854	0.0115478	0.0181477	0.0247476	0.00651991	0.024627	0	0.0103162	0.0171789	0.0497693	0.0116641	0.0117539	0	0.0525423	0.00104403	0.0207241	0.0404042	0.0352611	0.007295	0.0333549	0.00714618	0.0240759	0.0211848	0.017828	0.00282275	0.0519918	0.322454	1	0.971651	0.215834	0.0997683	0.0861376	0.0798893	0.0336627	0.024825	0.027946	0.0267235	0.0168323	0.0170505		0	0	0	0	0	0	0.0123152	0	0	0.00847623	0.0218501	0	0	0.0109788	0.0715945	0.117808	0	0.00204209	0.00640494	0.0141332	0.00623167	0	0.371057	0.00497623	0.00526859	0.00771181	0.00472487	0.00211513	0.0206528	0.000339081	0	0	0.0187167	0.018156	0.000200679	0	0.0276119	0	0	0.00194397	0.00261396	0.00263777	0.0336783	0.434314	1	0.119906	0.00185007	0.00293035	0.00304944	0.00526859	0.00536208	0.00445496	0.00574065	0.00183373	0.000847855	0.000406806	Mitochondrion matrix;	TRUE
892	714	499	931	O75052-3	sp|O75052-3|CAPON_HUMAN Isoform 3 of Carboxyl-terminal PDZ ligand of neuronal nitric oxide synthase protein OS=Homo sapiens OX=9606 GN=NOS1AP;sp|O75052|CAPON_HUMAN Carboxyl-terminal PDZ ligand of neuronal nitric oxide synthase protein OS=Homo sapiens OX=96	55.568	Isoform 3 of Carboxyl-terminal PDZ ligand of neuronal nitric oxide synthase protein	NOS1AP	0	0	32467	15874.3	0	0	0	0	0	0	63956.8	18123.3	20251.5	91423.1	31730.1	98128.8	117364	23834	30365	71300	44593.4	94858.4	47429.2	0	31909.7	183030	11580.6	24092.4	33616.8	27754.8	191817	68259.6	79670.8	53051.6	74491.2	1.66246e+06	3.25043e+06	22374.1	128019	18356	0	0	0	7592.17	15184.3	13968.7	0	0	39089.6	32592.9	23985.9	20390.7	9814.18	6174.65	0	2505.09	0	14842.9	0		0	0	0	0	80564.3	0	0	0	0	80674.7	0	0	204600	0	0	0	0	0	0	0	0	0	0	0	0	0	0	98286	48419.6	29677.3	24757.3	0	0	0	51080.1	62732	66582.4	50582.5	27169	0	0	0	39958.5	0	73498.5	148976	135595	29589.7	35097.4	0	0	157577	0	0	17429.6	29423.6	3.25043e+06	204600	Isoform 3 of Carboxyl-terminal PDZ ligand of neuronal nitric oxide synthase protein	NOS1AP	0	0	0.00998853	0.00488377	0	0	0	0	0	0	0.0196764	0.00557566	0.00623042	0.0281265	0.00976181	0.0301895	0.0361072	0.00733257	0.00934184	0.0219356	0.0137192	0.0291834	0.0145917	0	0.00981706	0.0563094	0.00356279	0.00741207	0.0103423	0.00853881	0.0590128	0.0210002	0.0245108	0.0163214	0.0229173	0.511459	1	0.00688342	0.0393853	0.00564726	0	0	0	0.00233574	0.00467149	0.00429748	0	0	0.012026	0.0100273	0.00737929	0.00627324	0.00301935	0.00189964	0	0.000770696	0	0.00456644	0		0	0	0	0	0.393764	0	0	0	0	0.394304	0	0	1	0	0	0	0	0	0	0	0	0	0	0	0	0	0	0.480381	0.236655	0.14505	0.121003	0	0	0	0.249658	0.306608	0.325427	0.247226	0.132791	0	0	0	0.1953	0	0.35923	0.728131	0.662733	0.144622	0.171541	0	0	0.770169	0	0	0.0851886	0.14381		TRUE
894	715	500	937	Q86YB7-2	sp|Q86YB7-2|ECHD2_HUMAN Isoform 2 of Enoyl-CoA hydratase domain-containing protein 2, mitochondrial OS=Homo sapiens OX=9606 GN=ECHDC2;sp|Q86YB7|ECHD2_HUMAN Enoyl-CoA hydratase domain-containing protein 2, mitochondrial OS=Homo sapiens OX=9606 GN=ECHDC2 PE=	28.14	Isoform 2 of Enoyl-CoA hydratase domain-containing protein 2, mitochondrial	ECHDC2	0	0	0	0	0	0	0	0	43324.3	112913	133718	0	0	0	0	0	0	0	0	0	0	0	0	0	0	0	0	0	0	0	0	0	0	0	1.88631e+06	1.93623e+06	1.98615e+06	1.62083e+06	0	0	0	0	0	306809	613618	0	0	0	0	0	0	0	0	0	0	0	0	0	0		0	158313	209330	0	0	0	0	0	0	0	0	0	0	0	0	0	0	0	0	0	0	0	179362	0	0	0	0	0	0	0	0	0	0	0	0	0	0	0	0	0	0	0	294555	0	0	166947	0	0	0	0	0	0	0	0	0	0	1.98615e+06	294555	Isoform 2 of Enoyl-CoA hydratase domain-containing protein 2, mitochondrial	ECHDC2	0	0	0	0	0	0	0	0	0.0218132	0.0568502	0.067325	0	0	0	0	0	0	0	0	0	0	0	0	0	0	0	0	0	0	0	0	0	0	0	0.949728	0.974864	1	0.816063	0	0	0	0	0	0.154474	0.308948	0	0	0	0	0	0	0	0	0	0	0	0	0	0		0	0.537466	0.710666	0	0	0	0	0	0	0	0	0	0	0	0	0	0	0	0	0	0	0	0.608924	0	0	0	0	0	0	0	0	0	0	0	0	0	0	0	0	0	0	0	1	0	0	0.566777	0	0	0	0	0	0	0	0	0	0		TRUE
4619	716	479	1397	P27105	sp|P27105|STOM_HUMAN Stomatin OS=Homo sapiens OX=9606 GN=STOM PE=1 SV=3	31.73	Stomatin	STOM	0	0	0	0	293820	0	0	0	54098	27512.6	1.80659e+06	40295.1	142037	169541	566264	406911	135431	529418	237919	178040	0	23542.7	11771.3	0	0	0	13741.7	16067.6	14638	0	0	103346	88909.8	414130	2.19637e+06	3.28762e+06	4.37887e+06	5.29959e+06	4.69335e+06	3.50427e+06	3.53275e+06	1.46528e+06	647539	444338	496142	220035	136155	70725.1	52230.7	59533.3	26815.7	23389.1	29002.1	5216.11	20620.3	3469.06	0	0	3319.33		0	0	129089	0	0	0	0	0	0	523019	726105	1.60564e+07	0	0	0	0	0	0	0	0	0	677830	0	0	67007.2	0	1.35104e+06	0	58226.9	0	174992	883019	1.48387e+06	1.0971e+06	749339	741802	616043	650202	546375	536473	62574.9	118385	120022	0	0	0	0	68454.9	54108	34002.4	0	0	9097.8	0	0	0	5.29959e+06	1.60564e+07	Stomatin	STOM	0	0	0	0	0.055442	0	0	0	0.010208	0.00519145	0.340893	0.00760343	0.0268016	0.0319913	0.10685	0.0767815	0.025555	0.0998979	0.0448938	0.033595	0	0.00444235	0.00222118	0	0	0	0.00259297	0.00303185	0.0027621	0	0	0.0195007	0.0167767	0.0781437	0.414441	0.620354	0.826266	1	0.885606	0.661233	0.666607	0.276489	0.122187	0.0838439	0.0936188	0.0415193	0.0256916	0.0133454	0.00985561	0.0112336	0.00505996	0.00441337	0.00547252	0.000984247	0.00389092	0.000654589	0	0	0.000626338		0	0	0.00803976	0	0	0	0	0	0	0.0325739	0.0452222	1	0	0	0	0	0	0	0	0	0	0.0422156	0	0	0.00417324	0	0.0841437	0	0.0036264	0	0.0108986	0.0549949	0.0924159	0.0683282	0.0466692	0.0461998	0.0383675	0.0404949	0.0340285	0.0334118	0.0038972	0.00737309	0.00747503	0	0	0	0	0.0042634	0.00336988	0.00211769	0	0	0.000566616	0	0	0	Cell membrane;Cytoplasm, cytoskeleton;Cell membrane;Membrane raft;Melanosome;Cytoplasmic vesicle;	TRUE
987	717	454	1396	P31689-2	sp|P31689-2|DNJA1_HUMAN Isoform 2 of DnaJ homolog subfamily A member 1 OS=Homo sapiens OX=9606 GN=DNAJA1;sp|P31689|DNJA1_HUMAN DnaJ homolog subfamily A member 1 OS=Homo sapiens OX=9606 GN=DNAJA1 PE=1 SV=2	37.044	Isoform 2 of DnaJ homolog subfamily A member 1	DNAJA1	0	0	0	0	0	50316.2	0	0	0	0	0	0	0	0	0	0	0	0	39317.4	46730	33240.2	36013.3	44090.9	52168.5	0	0	32660.9	40185.9	68241.5	31731.3	80188.2	30827.5	37000.7	58109.5	90477.7	95602.4	100727	174206	165478	152584	101649	61139.5	47970.1	87467.9	57620.5	155166	21912.9	32538.7	60133.8	23281.2	43224.4	29034.1	34826.3	10345.1	10370.8	0	0	0	0		0	0	0	0	0	0	0	0	0	0	0	260773	161914	0	0	0	0	0	0	0	0	0	0	0	0	0	0	0	0	0	30070.9	0	113000	110512	51304.3	114678	63295.9	103491	74863.5	0	106887	0	94595.2	0	13932.7	27987.4	64704.3	31843.5	62443.9	58252.3	0	41219.6	0	0	0	0	174206	260773	Isoform 2 of DnaJ homolog subfamily A member 1	DNAJA1	0	0	0	0	0	0.288831	0	0	0	0	0	0	0	0	0	0	0	0	0.225695	0.268245	0.19081	0.206728	0.253096	0.299464	0	0	0.187484	0.23068	0.391729	0.182148	0.460307	0.17696	0.212396	0.333567	0.519371	0.548789	0.578207	1	0.9499	0.875883	0.583496	0.350961	0.275364	0.502094	0.330761	0.890706	0.125787	0.186783	0.345188	0.133642	0.248122	0.166665	0.199914	0.0593843	0.059532	0	0	0	0		0	0	0	0	0	0	0	0	0	0	0	1	0.620901	0	0	0	0	0	0	0	0	0	0	0	0	0	0	0	0	0	0.115315	0	0.433328	0.423788	0.196739	0.439761	0.242724	0.396862	0.287083	0	0.409885	0	0.362749	0	0.0534285	0.107325	0.248125	0.122112	0.239457	0.223383	0	0.158067	0	0	0	0		TRUE
882	718	333	397	O60238-2	sp|O60238-2|BNI3L_HUMAN Isoform 2 of BCL2/adenovirus E1B 19 kDa protein-interacting protein 3-like OS=Homo sapiens OX=9606 GN=BNIP3L;sp|O60238|BNI3L_HUMAN BCL2/adenovirus E1B 19 kDa protein-interacting protein 3-like OS=Homo sapiens OX=9606 GN=BNIP3L PE=1	19.558	Isoform 2 of BCL2/adenovirus E1B 19 kDa protein-interacting protein 3-like	BNIP3L	0	0	0	0	0	0	0	0	0	0	0	0	0	289669	0	0	0	194179	0	242850	0	0	0	0	0	0	0	0	49301.7	205343	322796	198944	217357	0	90805.8	174328	257851	274175	295599	129825	83323	162694	117401	87981.2	58561.4	82649.5	45056	0	49323.2	93229.2	24412.9	0	65034.2	36896.5	6882.43	0	19029.7	8329.93	0		0	0	0	0	0	0	0	0	0	0	0	0	0	0	0	0	0	0	327396	0	0	0	0	0	0	0	0	0	0	0	0	0	0	0	0	0	0	0	0	0	0	0	0	0	0	0	0	0	0	48955.6	0	26889.1	0	0	0	0	322796	327396	Isoform 2 of BCL2/adenovirus E1B 19 kDa protein-interacting protein 3-like	BNIP3L	0	0	0	0	0	0	0	0	0	0	0	0	0	0.897377	0	0	0	0.601555	0	0.752332	0	0	0	0	0	0	0	0	0.152733	0.636138	1	0.616316	0.673358	0	0.28131	0.540058	0.798806	0.849377	0.915747	0.402188	0.258129	0.504014	0.3637	0.27256	0.181419	0.256043	0.139581	0	0.1528	0.288818	0.0756295	0	0.201471	0.114303	0.0213213	0	0.0589528	0.0258056	0		0	0	0	0	0	0	0	0	0	0	0	0	0	0	0	0	0	0	1	0	0	0	0	0	0	0	0	0	0	0	0	0	0	0	0	0	0	0	0	0	0	0	0	0	0	0	0	0	0	0.14953	0	0.0821302	0	0	0	0		TRUE
910	719	478	432	O95479	sp|O95479|G6PE_HUMAN GDH/6PGL endoplasmic bifunctional protein OS=Homo sapiens OX=9606 GN=H6PD PE=1 SV=2;sp|O95479-2|G6PE_HUMAN Isoform 2 of GDH/6PGL endoplasmic bifunctional protein OS=Homo sapiens OX=9606 GN=H6PD	88.892	GDH/6PGL endoplasmic bifunctional protein	H6PD	1041.77	1412.76	0	14863	64274.4	46814.8	31776.9	150666	103953	98084.2	218199	176212	65613.1	132557	271404	158444	15942.1	49234.5	0	0	0	15221.7	10884.4	6547.01	0	2498.45	6642.57	0	15005.7	12291	39855.9	45240.9	20150	162630	1.75238e+06	3.09501e+06	4.43763e+06	4.89791e+06	3.45095e+06	1.91153e+06	930161	388526	201568	134015	49458.3	122861	49922.1	104496	57874.6	15752.8	58694.4	38413.9	36925	12943.9	4169	5764.33	8091.33	4500.02	5412.31		12972.8	45928.5	36061.4	0	18598.2	0	75993.7	0	37775.1	0	0	0	105717	0	179722	149434	67718.3	29170.7	1.22698e+06	1.89673e+06	1.63796e+06	808441	115357	14464.7	60518.3	47273	67899.2	0	0	71154.7	46539	0	25531.5	175008	81130.6	40431.5	12872.9	184018	65116.7	31219.1	0	0	15617.7	0	89897.7	0	16895.2	0	12050.5	12959.7	9656.74	14424.6	0	20647.4	5752.88	12204.3	4.89791e+06	1.89673e+06	GDH/6PGL endoplasmic bifunctional protein	H6PD	0.000212696	0.000288441	0	0.00303456	0.0131228	0.00955812	0.00648784	0.0307614	0.0212239	0.0200257	0.0445494	0.0359769	0.0133961	0.0270639	0.0554122	0.0323494	0.00325488	0.0100521	0	0	0	0.0031078	0.00222225	0.00133669	0	0.000510106	0.00135621	0	0.00306369	0.00250945	0.00813734	0.00923678	0.00411399	0.0332039	0.357782	0.631903	0.906025	1	0.704576	0.390274	0.18991	0.0793249	0.041154	0.0273618	0.0100978	0.0250843	0.0101925	0.0213349	0.0118162	0.00321623	0.0119836	0.00784291	0.00753893	0.00264275	0.000851179	0.0011769	0.001652	0.000918763	0.00110502		0.00683954	0.0242145	0.0190124	0	0.00980541	0	0.0400656	0	0.0199159	0	0	0	0.0557363	0	0.0947534	0.078785	0.0357026	0.0153795	0.646891	1	0.863572	0.426229	0.0608189	0.00762609	0.0319066	0.0249234	0.035798	0	0	0.0375143	0.0245364	0	0.0134608	0.0922682	0.0427739	0.0213164	0.0067869	0.0970186	0.034331	0.0164594	0	0	0.00823403	0	0.0473961	0	0.00890754	0	0.00635328	0.00683264	0.00509125	0.00760495	0	0.0108858	0.00303305	0.0064344	Endoplasmic reticulum lumen;	TRUE
3288	720	521	523	Q9NQH7-4	sp|Q9NQH7-4|XPP3_HUMAN Isoform 4 of Xaa-Pro aminopeptidase 3 OS=Homo sapiens OX=9606 GN=XPNPEP3;sp|Q9NQH7|XPP3_HUMAN Xaa-Pro aminopeptidase 3 OS=Homo sapiens OX=9606 GN=XPNPEP3 PE=1 SV=1;sp|Q9NQH7-2|XPP3_HUMAN Isoform 2 of Xaa-Pro aminopeptidase 3 OS=Homo	54.671	Isoform 4 of Xaa-Pro aminopeptidase 3	XPNPEP3	2344.51	6173.49	0	0	0	0	64097.2	0	43264.5	17736.4	39641.8	10545.6	136228	21226.4	26719.5	178466	406079	343658	222917	312520	88730.6	0	19955	39909.9	60454.3	149449	251374	446833	859296	1.14337e+06	2.03003e+06	1.94963e+06	2.47119e+06	2.33664e+06	2.93693e+06	3.17018e+06	3.40343e+06	4.51818e+06	5.72015e+06	8.56961e+06	4.50289e+06	2.07173e+06	1.07714e+06	904039	1.04205e+06	755511	584351	341330	223929	214470	156842	118847	144032	81213	83720.2	94415.1	59641.2	45255.7	40208.6		0	19671.1	0	70815.9	0	34522.9	63200.1	80930.9	27989.8	0	19042.6	0	139507	193839	613784	723077	644784	1.31635e+06	2.02399e+06	2.95022e+06	2.96372e+06	2.53711e+06	2.52647e+06	1.63551e+06	2.20747e+06	1.67667e+06	1.05087e+06	903478	492633	114956	326308	275725	0	108360	94497	106953	738741	374559	93204	22159	0	82720.7	27043.8	0	18511.5	32841.9	17840.4	10566.8	13494.1	66999	54351.1	72547.5	33301	18914.9	5492.07	3953.21	8.56961e+06	2.96372e+06	Isoform 4 of Xaa-Pro aminopeptidase 3	XPNPEP3	0.000273584	0.000720393	0	0	0	0	0.00747959	0	0.00504859	0.00206969	0.00462585	0.00123058	0.0158966	0.00247693	0.00311794	0.0208254	0.0473859	0.040102	0.0260125	0.0364684	0.0103541	0	0.00232857	0.00465715	0.0070545	0.0174395	0.0293331	0.0521416	0.100272	0.133422	0.236887	0.227505	0.288367	0.272665	0.342715	0.369933	0.397151	0.527232	0.667493	1	0.525448	0.241753	0.125693	0.105494	0.121598	0.0881616	0.0681888	0.0398303	0.0261306	0.0250268	0.0183021	0.0138684	0.0168072	0.00947685	0.00976942	0.0110174	0.00695961	0.00528095	0.00469199		0	0.0066373	0	0.0238942	0	0.0116485	0.0213246	0.0273072	0.00944415	0	0.00642524	0	0.0470717	0.0654038	0.207099	0.243976	0.217559	0.444153	0.682921	0.995444	1	0.856054	0.852464	0.551843	0.744829	0.565732	0.354577	0.304846	0.166221	0.0387878	0.110101	0.0930333	0	0.0365622	0.0318846	0.0360873	0.249261	0.126381	0.0314483	0.00747674	0	0.0279111	0.00912495	0	0.00624603	0.0110813	0.00601961	0.00356537	0.00455309	0.0226064	0.0183388	0.0244785	0.0112362	0.00638216	0.0018531	0.00133387		TRUE
4799	721	498	933	Q99942	sp|Q99942|RNF5_HUMAN E3 ubiquitin-protein ligase RNF5 OS=Homo sapiens OX=9606 GN=RNF5 PE=1 SV=1	19.881	E3 ubiquitin-protein ligase RNF5	RNF5	0	0	0	0	85179.5	115780	0	40738.3	74307.8	0	0	188148	0	0	685511	1.67893e+06	724434	639181	422984	179372	347960	0	138070	276140	140605	0	198677	272370	181696	257177	662998	309613	364404	172304	416653	624823	832994	667692	520160	259128	1.00011e+06	176986	219772	138439	206690	62383.3	0	45476.7	362706	216382	276380	78460	92081.1	96249.4	11374	32754.1	11002.7	34931.8	11376.9		0	0	0	0	0	0	0	0	0	0	0	0	2.76895e+06	0	0	0	0	0	199371	0	0	942596	234503	0	480554	0	0	446207	653672	316962	446256	430306	905279	506005	567039	304147	319262	0	319065	263015	266763	347078	269988	256468	201883	341145	541662	533813	282190	0	70448.4	51891.9	0	0	17262.7	25933.3	1.67893e+06	2.76895e+06	E3 ubiquitin-protein ligase RNF5	RNF5	0	0	0	0	0.0507344	0.0689606	0	0.0242644	0.044259	0	0	0.112064	0	0	0.408302	1	0.431485	0.380707	0.251937	0.106837	0.207251	0	0.0822369	0.164474	0.083747	0	0.118335	0.162228	0.108221	0.153179	0.394893	0.184411	0.217045	0.102627	0.248166	0.372156	0.496146	0.397689	0.309817	0.154341	0.595683	0.105416	0.1309	0.0824564	0.123108	0.0371566	0	0.0270867	0.216034	0.128881	0.164617	0.0467321	0.0548451	0.0573278	0.00677455	0.0195089	0.00655339	0.020806	0.00677626		0	0	0	0	0	0	0	0	0	0	0	0	1	0	0	0	0	0	0.0720024	0	0	0.340417	0.0846904	0	0.173551	0	0	0.161147	0.236072	0.11447	0.161164	0.155404	0.32694	0.182743	0.204785	0.109842	0.115301	0	0.11523	0.0949874	0.0963411	0.125347	0.0975055	0.092623	0.0729097	0.123204	0.19562	0.192786	0.101912	0	0.0254423	0.0187407	0	0	0.00623437	0.00936575	Cell membrane;Mitochondrion membrane;Endoplasmic reticulum membrane;	TRUE
216	722	1448	14	P29401-2	sp|P29401-2|TKT_HUMAN Isoform 2 of Transketolase OS=Homo sapiens OX=9606 GN=TKT;sp|P29401|TKT_HUMAN Transketolase OS=Homo sapiens OX=9606 GN=TKT PE=1 SV=3	68.813	Isoform 2 of Transketolase	TKT	0	1136.03	7010.33	0	22680.7	0	12690	0	0	0	0	0	0	0	0	0	11665	58032	19431.7	0	0	0	0	0	134389	55698.6	0	139149	0	0	0	25788.6	0	0	0	15283.9	30567.8	0	14954.7	0	0	9079.41	23507.4	48144.2	30159.1	108878	74468.1	42403.9	21148.5	28241.5	20593	23295.8	36329.3	11015.2	10722.2	25825	31123.7	50843.7	26131.9		0	59320.2	20218.6	0	0	0	16725.8	0	0	0	0	0	0	0	0	0	0	0	0	0	0	0	103695	6452.59	80463.6	227629	264587	0	737571	922055	1.08352e+06	2.09658e+06	3.1747e+06	0	30793.6	0	2.25739e+06	1.55932e+06	962647	29291.9	17159.5	520057	187987	124809	112616	42298.2	35447.6	21560.7	43232.8	88776.6	219364	609496	480456	410428	212489	361195	139149	3.1747e+06	Isoform 2 of Transketolase	TKT	0	0.00816413	0.0503799	0	0.162995	0	0.0911969	0	0	0	0	0	0	0	0	0	0.0838308	0.417048	0.139646	0	0	0	0	0	0.965786	0.400279	0	1	0	0	0	0.185331	0	0	0	0.109838	0.219676	0	0.107472	0	0	0.0652494	0.168936	0.345989	0.216739	0.782451	0.535167	0.304737	0.151984	0.202958	0.147992	0.167416	0.261081	0.0791608	0.0770556	0.185592	0.223671	0.365389	0.187798		0	0.0186853	0.00636867	0	0	0	0.00526848	0	0	0	0	0	0	0	0	0	0	0	0	0	0	0	0.0326631	0.00203251	0.0253453	0.0717011	0.0833424	0	0.232328	0.290439	0.341299	0.660403	1	0	0.00969969	0	0.711056	0.491171	0.303225	0.00922666	0.0054051	0.163813	0.0592143	0.0393138	0.0354729	0.0133235	0.0111657	0.00679143	0.0136179	0.0279638	0.0690975	0.191986	0.151339	0.129281	0.0669322	0.113773		TRUE
1037	723	495	1401	P49792	sp|P49792|RBP2_HUMAN E3 SUMO-protein ligase RanBP2 OS=Homo sapiens OX=9606 GN=RANBP2 PE=1 SV=2	358.2	E3 SUMO-protein ligase RanBP2	RANBP2	599.767	2242.73	741.302	4182.67	12322.9	25602	27164.2	13921.4	13682.6	40429.5	41902.8	40247	9389.82	12559.4	0	3376	7531.67	4625	11904.9	11593.6	29162.5	31258.7	33358.4	35458.2	30315.2	28357.7	48227.9	49571.2	43770.8	58483.2	105406	71051.3	156629	75210.5	154599	138551	122502	125008	60153	37569.8	13957.8	9699.86	11292.4	16096.3	7223.24	12272.6	1767.2	2837.8	754.767	2462.8	52485.6	20009	6831.02	1611.22	361.727	0	0	4616.08	1328.61		25488.1	17335.5	3865.32	5155.23	14329.6	28088	35218.5	108499	34704.5	0	16114.5	0	6654.89	12585.7	0	16401.7	9210.73	5430.12	16722.5	7757.15	16203.7	0	16453.3	90421.5	58022.3	50836.2	41911.1	129605	141586	131708	313664	379764	234299	453818	430339	409151	342855	230690	84267.4	36189.1	12787	25856.3	12126.6	16240.5	29004.6	14754.4	24888.2	10600.3	10058.6	9762.31	19989.5	35746.3	10117.5	5141.07	483.001	765.706	156629	453818	E3 SUMO-protein ligase RanBP2	RANBP2	0.00382922	0.0143187	0.00473286	0.0267043	0.078676	0.163457	0.17343	0.0888818	0.0873566	0.258123	0.267529	0.256958	0.0599495	0.0801856	0	0.0215542	0.0480861	0.0295284	0.0760073	0.0740197	0.186189	0.199572	0.212978	0.226383	0.193548	0.181051	0.307912	0.316488	0.279456	0.373387	0.672965	0.453629	1	0.480183	0.987042	0.884581	0.78212	0.798116	0.384049	0.239865	0.0891137	0.061929	0.0720963	0.102767	0.0461169	0.0783548	0.0112827	0.018118	0.00481883	0.0157238	0.335095	0.127748	0.0436128	0.0102869	0.00230945	0	0	0.0294715	0.00848251		0.0561637	0.0381992	0.00851733	0.0113597	0.0315757	0.0618927	0.0776049	0.239081	0.0764724	0	0.0355087	0	0.0146642	0.0277329	0	0.0361417	0.0202961	0.0119654	0.0368486	0.0170931	0.0357053	0	0.0362553	0.199246	0.127854	0.112019	0.0923522	0.285588	0.311988	0.290223	0.691167	0.83682	0.516284	1	0.948263	0.901576	0.755491	0.508331	0.185685	0.0797436	0.0281765	0.0569752	0.0267212	0.0357864	0.0639124	0.0325116	0.0548419	0.0233581	0.0221643	0.0215115	0.0440473	0.078768	0.0222942	0.0113285	0.00106431	0.00168725	Nucleus;Nucleus membrane;Nucleus, nuclear pore complex;Nucleus envelope;	TRUE
1038	724	185	1402	P83111	sp|P83111|LACTB_HUMAN Serine beta-lactamase-like protein LACTB, mitochondrial OS=Homo sapiens OX=9606 GN=LACTB PE=1 SV=2;sp|P83111-2|LACTB_HUMAN Isoform 2 of Serine beta-lactamase-like protein LACTB, mitochondrial OS=Homo sapiens OX=9606 GN=LACTB	60.693	Serine beta-lactamase-like protein LACTB, mitochondrial	LACTB	0	0	0	22467.3	2039.72	19060.9	46899.6	29329.6	0	37397.1	0	11776.2	355757	0	32767.5	0	37200.5	48459.7	35874.8	39606.7	111605	93775.8	117697	141617	83363.5	367871	175020	159519	37769.3	15496.1	19539.6	75014	15236.3	321374	137587	80122.9	22658.6	36327	8679.63	24850.5	8841.23	0	15709.7	28061.7	34854.5	47925.1	19773.7	58847.6	49684.7	44208.3	119643	106373	158806	95980.2	100960	104585	119382	80122.9	28582.9		0	360663	482985	337102	236279	286822	215231	51544.1	50247.8	0	0	146873	0	0	0	0	0	0	0	0	0	32710.2	121511	112591	0	369297	36520.5	506905	653312	755927	1.40596e+06	1.741e+06	626363	2.19576e+06	1.58461e+06	1.83233e+06	1.3765e+06	1.12166e+06	683894	669302	408914	285193	80277	196130	162798	71766.8	88391.9	112223	178764	173142	243767	394814	215943	105692	24411.1	29196.1	367871	2.19576e+06	Serine beta-lactamase-like protein LACTB, mitochondrial	LACTB	0	0	0	0.0610739	0.00554464	0.0518141	0.127489	0.079728	0	0.101658	0	0.0320118	0.967068	0	0.0890734	0	0.101124	0.13173	0.0975198	0.107664	0.303379	0.254915	0.319939	0.384964	0.22661	1	0.475764	0.433626	0.10267	0.0421236	0.0531153	0.203914	0.0414175	0.873603	0.374009	0.217801	0.0615939	0.0987491	0.0235942	0.0675521	0.0240335	0	0.0427044	0.0762813	0.0947463	0.130277	0.0537516	0.159968	0.13506	0.120173	0.325231	0.289157	0.43169	0.260907	0.274443	0.284297	0.324522	0.217801	0.077698		0	0.164254	0.219962	0.153524	0.107607	0.130625	0.0980209	0.0234743	0.022884	0	0	0.066889	0	0	0	0	0	0	0	0	0	0.0148969	0.055339	0.0512765	0	0.168186	0.0166323	0.230856	0.297533	0.344266	0.640304	0.792889	0.28526	1	0.721665	0.834483	0.626887	0.510827	0.311461	0.304815	0.186229	0.129883	0.0365599	0.0893221	0.0741419	0.0326842	0.0402557	0.0511088	0.0814133	0.0788528	0.111017	0.179807	0.0983452	0.0481346	0.0111174	0.0132966	Mitochondrion;	TRUE
1031	725	1014	1416	Q8WUM0	sp|Q8WUM0|NU133_HUMAN Nuclear pore complex protein Nup133 OS=Homo sapiens OX=9606 GN=NUP133 PE=1 SV=2	128.98	Nuclear pore complex protein Nup133	NUP133	0	8377.45	0	0	0	13386.2	15514.5	3579.12	0	0	0	47566.7	180436	0	0	0	18373.7	8263.83	0	0	0	13974.7	21294	28613.4	0	52461.4	0	0	0	3748.69	0	18921.8	0	0	0	8764.9	17529.8	52183.6	24335.3	11152.8	11950	0	4064.67	3658.75	3252.83	4863.33	0	3851.67	2912.47	2280.7	5522.67	1466.83	3687.58	682.4	9190.06	0	0	7541.72	6559.23		0	0	0	0	0	0	0	0	0	0	0	0	0	0	0	0	0	0	0	0	0	0	0	0	24186.1	59824.4	17686.6	8864.56	0	31518.6	45738.6	97819.5	0	0	47704.3	111961	196973	104039	46023.4	25869.4	7534.39	0	0	0	0	4936.97	5876.7	4333.51	0	2248.47	0	0	0	0	0	0	180436	196973	Nuclear pore complex protein Nup133	NUP133	0	0.046429	0	0	0	0.0741881	0.0859837	0.019836	0	0	0	0.263621	1	0	0	0	0.10183	0.0457993	0	0	0	0.0774495	0.118015	0.158579	0	0.290748	0	0	0	0.0207758	0	0.104867	0	0	0	0.0485763	0.0971526	0.289209	0.13487	0.0618104	0.0662287	0	0.0225269	0.0202773	0.0180277	0.0269533	0	0.0213465	0.0161413	0.01264	0.0306074	0.00812939	0.0204371	0.00378196	0.0509326	0	0	0.0417973	0.0363522		0	0	0	0	0	0	0	0	0	0	0	0	0	0	0	0	0	0	0	0	0	0	0	0	0.122789	0.303718	0.0897918	0.0450039	0	0.160015	0.232207	0.496614	0	0	0.242187	0.568407	1	0.52819	0.233653	0.131335	0.0382509	0	0	0	0	0.0250642	0.0298351	0.0220005	0	0.0114151	0	0	0	0	0	0	Nucleus, nuclear pore complex;Chromosome, centromere, kinetochore;	TRUE
396	726	9	45	P17302	sp|P17302|CXA1_HUMAN Gap junction alpha-1 protein OS=Homo sapiens OX=9606 GN=GJA1 PE=1 SV=2	43.008	Gap junction alpha-1 protein	GJA1	0	0	0	0	0	0	0	0	0	0	0	0	0	0	0	0	0	0	0	0	0	26372.3	13186.1	0	0	0	0	4953.33	0	0	0	0	0	0	11236.7	5618.33	0	11044	11106.2	0	0	0	0	5147.67	10295.3	0	0	0	0	5917.76	0	0	0	0	0	0	0	0	0		0	0	0	0	0	0	0	0	0	0	0	0	0	0	0	0	0	0	0	0	0	0	24700.8	0	0	0	0	0	0	0	45741.1	39280.9	0	23821.9	0	0	0	0	0	0	0	0	0	0	0	0	18032.7	12645.4	0	0	0	0	0	13029.2	0	0	26372.3	45741.1	Gap junction alpha-1 protein	GJA1	0	0	0	0	0	0	0	0	0	0	0	0	0	0	0	0	0	0	0	0	0	1	0.5	0	0	0	0	0.187823	0	0	0	0	0	0	0.426079	0.213039	0	0.418774	0.42113	0	0	0	0	0.195192	0.390385	0	0	0	0	0.224393	0	0	0	0	0	0	0	0	0		0	0	0	0	0	0	0	0	0	0	0	0	0	0	0	0	0	0	0	0	0	0	0.540014	0	0	0	0	0	0	0	1	0.858766	0	0.520799	0	0	0	0	0	0	0	0	0	0	0	0	0.394235	0.276457	0	0	0	0	0	0.284848	0	0	Cell membrane;Cell junction, gap junction;Endoplasmic reticulum;	TRUE
946	727	376	46	Q07820	sp|Q07820|MCL1_HUMAN Induced myeloid leukemia cell differentiation protein Mcl-1 OS=Homo sapiens OX=9606 GN=MCL1 PE=1 SV=3;sp|Q07820-2|MCL1_HUMAN Isoform 2 of Induced myeloid leukemia cell differentiation protein Mcl-1 OS=Homo sapiens OX=9606 GN=MCL1	37.337	Induced myeloid leukemia cell differentiation protein Mcl-1	MCL1	16573.3	0	0	0	0	58189.6	0	32816.9	38305.9	20670.3	0	0	49343.3	49796.6	0	67900.1	236726	427129	279621	327491	259282	506717	452943	399168	405590	354143	460310	397014	466401	559230	495418	1.02333e+06	523726	494932	667186	631710	596233	773574	603375	508264	1.23714e+06	403810	303141	270877	282842	195464	197941	176921	134374	65417.8	63568.1	75551.3	72910.6	18073.2	22356.7	21691	41693.8	0	0		0	0	0	0	0	21744	169623	253089	396336	421239	860023	223930	135211	151799	129801	492109	164034	216573	56671.2	386507	469432	694852	803916	1.19547e+06	505031	596263	608833	683370	456224	574085	726425	5.00931e+06	355213	477600	511447	370639	321398	284097	215550	148550	107288	113516	122788	142568	77880.8	38167.9	90470.6	51382.1	72968.2	48812.4	35431.3	10656	13897.5	0	0	0	1.23714e+06	5.00931e+06	Induced myeloid leukemia cell differentiation protein Mcl-1	MCL1	0.0133965	0	0	0	0	0.0470355	0	0.0265264	0.0309633	0.0167081	0	0	0.039885	0.0402513	0	0.0548847	0.191349	0.345255	0.226022	0.264716	0.209582	0.409587	0.36612	0.322654	0.327844	0.286259	0.372076	0.320912	0.376999	0.452034	0.400454	0.827174	0.423336	0.400061	0.539297	0.510621	0.481944	0.625292	0.487717	0.410838	1	0.326406	0.245034	0.218954	0.228625	0.157996	0.159999	0.143008	0.108617	0.0528782	0.0513831	0.0610693	0.0589348	0.0146088	0.0180713	0.0175332	0.0337017	0	0		0	0	0	0	0	0.00434072	0.0338616	0.0505236	0.0791198	0.0840911	0.171685	0.0447027	0.0269919	0.0303034	0.025912	0.0982389	0.0327457	0.0432341	0.0113132	0.0771577	0.0937119	0.138712	0.160484	0.23865	0.100818	0.119031	0.12154	0.13642	0.0910751	0.114604	0.145015	1	0.0709105	0.0953423	0.102099	0.07399	0.06416	0.0567137	0.0430298	0.0296548	0.0214177	0.022661	0.0245119	0.0284606	0.0155472	0.00761938	0.0180605	0.0102573	0.0145665	0.00974433	0.00707308	0.00212723	0.00277434	0	0	0	Membrane;Cytoplasm;Mitochondrion;Nucleus, nucleoplasm;	TRUE
399	728	494	50	P35222	sp|P35222|CTNB1_HUMAN Catenin beta-1 OS=Homo sapiens OX=9606 GN=CTNNB1 PE=1 SV=1	85.496	Catenin beta-1	CTNNB1	0	0	0	0	0	0	0	25647.7	0	0	0	0	139808	0	20319.7	0	0	0	0	87280.6	0	18432.8	9216.41	0	33290	0	0	7538.67	14849	0	33698.4	66442.4	122382	234562	205708	188597	171486	83315	125400	53749	43124.1	44305.2	58754.7	73204.3	0	50681.1	0	0	0	0	0	0	3346.18	2404.63	0	0	0	0	0		0	0	0	0	0	0	0	0	0	0	0	0	0	0	0	0	0	0	0	20931.4	0	61772.9	0	0	0	0	14166	0	200009	58823.5	44217.3	558381	131872	51942.6	69684.9	17760.2	45124	37956.7	33001.5	0	15250.3	0	0	7547.16	14436	10211.6	0	9555.27	0	0	0	0	0	0	0	0	234562	558381	Catenin beta-1	CTNNB1	0	0	0	0	0	0	0	0.109343	0	0	0	0	0.596038	0	0.086628	0	0	0	0	0.3721	0	0.0785839	0.039292	0	0.141924	0	0	0.0321393	0.0633051	0	0.143665	0.283261	0.521745	1	0.876986	0.804039	0.731091	0.355193	0.534611	0.229146	0.183849	0.188884	0.250487	0.312089	0	0.216067	0	0	0	0	0	0	0.0142656	0.0102515	0	0	0	0	0		0	0	0	0	0	0	0	0	0	0	0	0	0	0	0	0	0	0	0	0.0374859	0	0.110629	0	0	0	0	0.0253697	0	0.358195	0.105347	0.0791883	1	0.236168	0.0930237	0.124798	0.0318067	0.0808122	0.0679764	0.0591022	0	0.0273116	0	0	0.0135161	0.0258534	0.0182879	0	0.0171125	0	0	0	0	0	0	0	0	Cytoplasm;Nucleus;Cytoplasm, cytoskeleton;Cell junction, adherens junction;Cell junction;Cell membrane;Cytoplasm, cytoskeleton, microtubule organizing center, centrosome;Cytoplasm, cytoskeleton, spindle pole;Cell junction, synapse;Cytoplasm, cytoskeleton, cilium basal body;	TRUE
400	729	339	47	P49327	sp|P49327|FAS_HUMAN Fatty acid synthase OS=Homo sapiens OX=9606 GN=FASN PE=1 SV=3	273.42	Fatty acid synthase	FASN	14533.5	30977.5	26626.4	154312	169846	23441.4	29971.6	33023	199773	108094	168914	204880	118522	95727.6	171188	116061	184430	200591	201203	15787	103257	51279.3	51805.5	52331.7	79001.5	93999.8	105745	27234.2	157239	51011.5	51102.1	1.94236e+06	3.52186e+07	1.82957e+07	5.50633e+06	4.49825e+06	3.49018e+06	2.4982e+06	1.80623e+06	1.82262e+06	1.48224e+06	677589	484669	424446	335084	300696	245706	221329	157698	124610	83628.8	77394.2	80609.6	45775.2	20433.6	19952.2	24559.2	19307.8	18307.5		196130	188683	148828	120456	345736	61818.7	72175.2	80958.7	168502	94202.4	222351	116912	53313.4	121585	20746.5	64180.5	29108.5	34243.8	204461	67503.9	23240	71702.1	31625.8	29529.2	0	187865	132895	217367	13716.7	69177.5	1.42682e+06	3.20097e+07	1.00938e+07	1.77962e+06	460815	230886	146398	148902	183274	62475.9	9705.03	67230.6	28284.4	63881.8	110054	8660.79	3806.07	5826.21	4244.38	75834.9	0	3510.88	7289.04	1000.46	12543.1	0	3.52186e+07	3.20097e+07	Fatty acid synthase	FASN	0.000412665	0.000879576	0.000756032	0.00438155	0.00482262	0.000665597	0.000851016	0.000937657	0.00567238	0.00306922	0.00479614	0.00581736	0.00336533	0.00271809	0.00486071	0.00329544	0.00523671	0.00569559	0.00571295	0.000448258	0.00293189	0.00145603	0.00147097	0.00148591	0.00224317	0.00266904	0.00300252	0.000773289	0.00446466	0.00144842	0.00145099	0.0551515	1	0.51949	0.156347	0.127724	0.0991004	0.070934	0.0512861	0.0517514	0.0420868	0.0192395	0.0137617	0.0120517	0.00951439	0.00853797	0.0069766	0.00628444	0.00447769	0.00353819	0.00237456	0.00219754	0.00228883	0.00129974	0.000580192	0.000566522	0.000697335	0.000548227	0.000519824		0.00612722	0.00589456	0.00464949	0.0037631	0.010801	0.00193125	0.00225479	0.0025292	0.0052641	0.00294294	0.00694636	0.0036524	0.00166554	0.00379838	0.000648131	0.00200504	0.000909367	0.0010698	0.00638748	0.00210886	0.000726032	0.00224002	0.000988009	0.000922509	0	0.005869	0.00415171	0.00679066	0.000428517	0.00216114	0.0445748	1	0.315335	0.0555965	0.0143961	0.00721302	0.00457355	0.00465179	0.00572557	0.00195178	0.000303191	0.00210032	0.000883622	0.0019957	0.00343816	0.000270568	0.000118904	0.000182014	0.000132597	0.00236913	0	0.000109682	0.000227714	3.12548e-05	0.000391855	0	Cytoplasm;Melanosome;	TRUE
404	730	550	48	Q13085-4	sp|Q13085-4|ACACA_HUMAN Isoform 4 of Acetyl-CoA carboxylase 1 OS=Homo sapiens OX=9606 GN=ACACA;sp|Q13085-3|ACACA_HUMAN Isoform 3 of Acetyl-CoA carboxylase 1 OS=Homo sapiens OX=9606 GN=ACACA;sp|Q13085-2|ACACA_HUMAN Isoform 2 of Acetyl-CoA carboxylase 1 OS=H	270	Isoform 4 of Acetyl-CoA carboxylase 1	ACACA	0	860.101	0	0	6940.51	12201.6	2313.33	0	9457.65	0	0	2104.12	5561.02	0	0	5784.48	0	0	42754.2	0	0	0	23647.8	47295.5	0	13977.6	0	2479.8	3237.86	1037.77	1563.1	42181.8	96573.8	14906	15394.6	16959.2	18523.7	18523.5	32767	14907.4	22328.1	92849.2	74180.5	64090.7	45506.7	7135.75	17892.4	2799.88	13992.3	7076.42	16101	33498.8	796.509	1451.75	2378.94	4442.13	4538.68	2418.3	9272.07		15130	12904	14496.6	16134.1	21233.4	28246	0	0	15766.7	0	0	0	0	0	0	0	0	0	10435.8	0	0	0	0	4021.46	0	0	0	0	22772.7	0	49722.4	291257	55849.5	19323.3	17736.5	14480.2	13922.9	16966.4	10993.1	74269.4	53272.5	24121.4	0	5622.43	30305.8	18139.9	0	6857.52	7618.11	2855.45	7344.2	1846.65	0	2620.5	0	0	96573.8	291257	Isoform 4 of Acetyl-CoA carboxylase 1	ACACA	0	0.00890615	0	0	0.0718674	0.126345	0.023954	0	0.0979318	0	0	0.0217877	0.0575831	0	0	0.059897	0	0	0.44271	0	0	0	0.244867	0.489734	0	0.144734	0	0.0256778	0.0335273	0.0107458	0.0161855	0.436783	1	0.154348	0.159408	0.175608	0.191809	0.191807	0.339295	0.154363	0.231202	0.961432	0.768122	0.663644	0.471212	0.0738891	0.185272	0.0289921	0.144887	0.0732747	0.166722	0.346872	0.00824767	0.0150326	0.0246333	0.0459973	0.046997	0.0250409	0.0960101		0.0519472	0.0443046	0.0497724	0.0553948	0.0729025	0.0969795	0	0	0.0541332	0	0	0	0	0	0	0	0	0	0.0358303	0	0	0	0	0.0138072	0	0	0	0	0.0781877	0	0.170716	1	0.191753	0.0663445	0.0608963	0.0497162	0.0478028	0.0582523	0.0377437	0.254996	0.182905	0.0828182	0	0.019304	0.104052	0.0622815	0	0.0235445	0.0261559	0.00980388	0.0252155	0.00634026	0	0.00899719	0	0		TRUE
990	731	458	1403	O60313-2	sp|O60313-2|OPA1_HUMAN Isoform 2 of Dynamin-like 120 kDa protein, mitochondrial OS=Homo sapiens OX=9606 GN=OPA1;sp|O60313-10|OPA1_HUMAN Isoform 4 of Dynamin-like 120 kDa protein, mitochondrial OS=Homo sapiens OX=9606 GN=OPA1;sp|O60313|OPA1_HUMAN Dynamin-li	115.88	Isoform 2 of Dynamin-like 120 kDa protein, mitochondrial	OPA1	356140	877392	660507	827252	722064	442910	66116.5	68596.8	142005	515336	365282	143122	859107	84264.8	112942	95105.6	95569.5	250894	209230	362904	462364	907535	1.27689e+06	1.64625e+06	1.71556e+06	2.05223e+06	2.25367e+06	3.20353e+06	5.06322e+06	4.78309e+06	6.2056e+06	7.97814e+06	1.1974e+07	1.23913e+07	1.29394e+07	1.35498e+07	1.41602e+07	1.43876e+07	1.54973e+07	1.37378e+07	1.1682e+07	9.81518e+06	9.68604e+06	9.21623e+06	8.56603e+06	7.91255e+06	6.74107e+06	5.94788e+06	4.70347e+06	3.24083e+06	3.56971e+06	2.99793e+06	3.1802e+06	1.94298e+06	1.08404e+06	913653	801703	511766	284186		706947	158780	539468	435225	324794	141578	225010	180802	23400.4	57131.1	80202.5	88727.5	640717	1.71162e+06	5.64003e+06	9.6903e+06	7.42424e+06	4.17802e+06	3.11962e+06	2.5191e+06	3.06356e+06	2.86699e+06	3.31775e+06	4.07867e+06	5.11595e+06	7.03191e+06	5.23314e+06	5.97785e+06	8.51103e+06	1.16225e+07	1.50293e+07	1.6982e+07	1.31774e+07	1.37895e+07	1.21209e+07	1.0791e+07	1.24957e+07	1.11805e+07	9.08061e+06	9.29503e+06	8.38746e+06	8.22787e+06	6.05764e+06	5.87179e+06	5.7848e+06	4.89564e+06	4.82322e+06	3.9091e+06	3.35875e+06	2.51264e+06	1.85303e+06	1.48616e+06	705262	451404	177218	183110	1.54973e+07	1.6982e+07	Isoform 2 of Dynamin-like 120 kDa protein, mitochondrial	OPA1	0.0229808	0.056616	0.0426209	0.0533805	0.046593	0.0285799	0.00426634	0.00442638	0.00916321	0.0332534	0.0235707	0.00923529	0.0554361	0.0054374	0.00728787	0.00613693	0.00616687	0.0161896	0.0135011	0.0234173	0.0298352	0.058561	0.0823947	0.106228	0.110701	0.132425	0.145424	0.206716	0.326717	0.308641	0.400432	0.51481	0.772652	0.799579	0.83495	0.874338	0.913725	0.928394	1	0.886467	0.753814	0.63335	0.625017	0.594701	0.552745	0.510577	0.434985	0.383802	0.303503	0.209123	0.230345	0.193449	0.205211	0.125376	0.0699504	0.0589558	0.0517319	0.033023	0.0183378		0.0416293	0.00934991	0.0317671	0.0256286	0.0191258	0.00833695	0.01325	0.0106467	0.00137796	0.00336422	0.00472281	0.00522481	0.0377293	0.10079	0.332119	0.570623	0.437184	0.246027	0.183702	0.14834	0.180401	0.168826	0.195369	0.240176	0.301258	0.414081	0.308159	0.352012	0.501181	0.684401	0.885018	1	0.775963	0.812009	0.713749	0.635439	0.73582	0.658378	0.534721	0.547347	0.493904	0.484507	0.356711	0.345766	0.340644	0.288285	0.28402	0.230191	0.197783	0.147959	0.109118	0.0875139	0.04153	0.0265814	0.0104356	0.0107826		TRUE
991	732	470	1404	P11940	sp|P11940|PABP1_HUMAN Polyadenylate-binding protein 1 OS=Homo sapiens OX=9606 GN=PABPC1 PE=1 SV=2;sp|P11940-2|PABP1_HUMAN Isoform 2 of Polyadenylate-binding protein 1 OS=Homo sapiens OX=9606 GN=PABPC1	70.67	Polyadenylate-binding protein 1	PABPC1	0	0	0	0	122721	177072	291447	96184.1	107832	98633	11227.1	119806	182598	108291	267827	99939	146839	158299	409842	703570	701660	317605	343428	369251	346294	433964	756084	801844	960443	1.03337e+06	1.4233e+06	1.63394e+06	1.85111e+06	1.56315e+06	1.82337e+06	1.87892e+06	1.93447e+06	2.03825e+06	1.60189e+06	1.378e+06	1.01571e+06	973721	850208	996263	972054	1.02853e+06	835387	518867	468702	324308	279869	194853	268667	160463	104462	108993	126594	104284	61906.3		47450.6	0	30066.8	112747	0	203381	98973.4	67395.9	182693	0	0	722104	422990	800397	175949	288728	208848	928357	164148	44743.5	70774.9	175188	79781.1	208839	122665	474654	428047	669417	1.0994e+06	1.15333e+06	1.60261e+06	2.11671e+06	2.33783e+06	1.94633e+06	2.06859e+06	1.92112e+06	1.90909e+06	2.13447e+06	1.29081e+06	1.18131e+06	1.04465e+06	975822	669090	387244	302387	332110	223218	107419	82687.9	17410	34445.1	15619.4	0	5926.79	0	0	2.03825e+06	2.33783e+06	Polyadenylate-binding protein 1	PABPC1	0	0	0	0	0.0602089	0.0868746	0.142989	0.0471895	0.052904	0.048391	0.00550819	0.0587786	0.0895854	0.0531292	0.1314	0.0490317	0.0720416	0.077664	0.201075	0.345183	0.344246	0.155822	0.168491	0.181161	0.169898	0.21291	0.370947	0.393398	0.471209	0.50699	0.698295	0.801637	0.908186	0.766908	0.894573	0.921828	0.949083	1	0.785911	0.676071	0.498326	0.477724	0.417126	0.488783	0.476906	0.504612	0.409854	0.254565	0.229953	0.159111	0.137309	0.0955981	0.131813	0.0787256	0.0512509	0.0534737	0.0621092	0.0511636	0.0303723		0.0202968	0	0.012861	0.048227	0	0.0869955	0.0423356	0.0288284	0.0781461	0	0	0.308877	0.180933	0.342367	0.0752617	0.123503	0.0893338	0.397102	0.0702139	0.0191389	0.0302737	0.0749361	0.0341261	0.0893303	0.0524696	0.203031	0.183096	0.286341	0.470263	0.493331	0.685511	0.905415	1	0.832534	0.884832	0.821752	0.816607	0.913012	0.552141	0.505303	0.446844	0.417405	0.286201	0.165642	0.129345	0.142059	0.0954808	0.0459481	0.0353695	0.00744705	0.0147338	0.00668114	0	0.00253516	0	0	Cytoplasm;Cytoplasm, Stress granule;Nucleus;Cell projection, lamellipodium;	TRUE
993	733	472	1405	Q99497	sp|Q99497|PARK7_HUMAN Parkinson disease protein 7 OS=Homo sapiens OX=9606 GN=PARK7 PE=1 SV=2	19.891	Parkinson disease protein 7	PARK7	3869.13	95866.8	0	0	0	0	30966.4	76388	52333.9	0	0	31446.7	106370	118225	211318	368746	331778	549113	634865	766526	1.74388e+06	3.01661e+06	3.21914e+06	3.42168e+06	3.39966e+06	4.0796e+06	6.40994e+06	7.0272e+06	8.6501e+06	7.24375e+06	9.10056e+06	7.62024e+06	1.24378e+07	1.05278e+07	1.06218e+07	1.08913e+07	1.11608e+07	1.07979e+07	7.72076e+06	1.16536e+07	9.11153e+06	7.3871e+06	6.02732e+06	5.41428e+06	4.94139e+06	3.14428e+06	2.67069e+06	2.37937e+06	1.42274e+06	1.15019e+06	680263	608047	710527	377162	205171	357553	183214	219178	207074		8.55522e+06	6.06493e+06	3.6919e+06	1.88225e+06	1.63845e+06	203962	804030	214126	166693	396336	85584.9	754061	1.14964e+06	455913	254496	854867	3.04384e+06	1.51447e+06	1.44597e+06	1.83053e+06	2.05149e+06	2.1456e+06	1.88184e+06	2.52467e+06	3.32495e+06	6.1574e+06	7.97025e+06	1.00569e+07	8.42019e+06	7.7979e+06	1.01289e+07	1.37068e+07	1.08139e+07	9.64529e+06	7.87802e+06	7.70633e+06	9.12153e+06	7.82147e+06	5.83627e+06	3.27781e+06	1.68567e+06	2.23791e+06	1.367e+06	963710	580248	229454	472452	256501	194624	38923.2	76324.3	111756	79448	35162.8	7689.47	10457.9	1.24378e+07	1.37068e+07	Parkinson disease protein 7	PARK7	0.000311078	0.00770768	0	0	0	0	0.0024897	0.00614159	0.00420765	0	0	0.00252831	0.00855211	0.00950527	0.01699	0.0296471	0.0266749	0.0441487	0.0510431	0.0616287	0.140208	0.242535	0.258819	0.275102	0.273333	0.328	0.515359	0.564987	0.695468	0.582397	0.731685	0.612666	1	0.846436	0.853989	0.875657	0.897324	0.868151	0.620749	0.936945	0.732566	0.593922	0.484596	0.435307	0.397287	0.2528	0.214723	0.191301	0.114388	0.0924752	0.0546931	0.0488869	0.0571264	0.0303238	0.0164958	0.0287473	0.0147304	0.0176219	0.0166487		0.624157	0.442474	0.269347	0.137322	0.119535	0.0148803	0.058659	0.0156218	0.0121613	0.0289152	0.00624395	0.0550134	0.0838737	0.0332617	0.0185671	0.0623679	0.222067	0.11049	0.105493	0.133548	0.149669	0.156535	0.137292	0.18419	0.242576	0.449221	0.581479	0.733715	0.614305	0.568906	0.738969	1	0.788943	0.703684	0.574751	0.562225	0.665473	0.570625	0.425793	0.239137	0.12298	0.163269	0.0997313	0.0703087	0.0423327	0.0167401	0.0344683	0.0187134	0.0141991	0.00283969	0.00556833	0.00815332	0.00579623	0.00256535	0.000560995	0.000762971	Cell membrane;Cytoplasm;Nucleus;Membrane raft;Mitochondrion;Endoplasmic reticulum;	TRUE
410	734	459	51	Q7Z434	sp|Q7Z434|MAVS_HUMAN Mitochondrial antiviral-signaling protein OS=Homo sapiens OX=9606 GN=MAVS PE=1 SV=2;sp|Q7Z434-4|MAVS_HUMAN Isoform 4 of Mitochondrial antiviral-signaling protein OS=Homo sapiens OX=9606 GN=MAVS	56.527	Mitochondrial antiviral-signaling protein	MAVS	0	0	0	0	0	0	0	0	0	0	0	35740	0	8045.5	229232	0	0	61236.7	47196.7	53560.4	84182.2	404281	756234	1.10819e+06	1.00147e+06	1.05106e+06	1.1402e+06	1.4087e+06	1.72551e+06	2.16191e+06	3.95045e+06	5.65076e+06	7.75007e+06	5.61628e+06	6.43083e+06	6.74842e+06	7.066e+06	6.25696e+06	5.83359e+06	5.25493e+06	5.56641e+06	4.89268e+06	3.77331e+06	3.56369e+06	3.91397e+06	3.1294e+06	2.66474e+06	2.01568e+06	1.46939e+06	1.12306e+06	1.17142e+06	907567	1.16699e+06	574487	324959	289568	167991	186214	82644.1		0	563962	0	212457	183658	81539.8	158395	368830	844556	603285	369264	381523	291724	270716	89431.3	416689	965347	1.09203e+06	1.44868e+06	2.1992e+06	2.76101e+06	2.31647e+06	2.15722e+06	2.45461e+06	2.17899e+06	2.04846e+06	2.48457e+06	4.21075e+06	5.46474e+06	7.05245e+06	1.13049e+07	1.84468e+07	1.08286e+07	7.38815e+06	4.84605e+06	2.71731e+06	2.83082e+06	2.68548e+06	2.9012e+06	1.54549e+06	1.64697e+06	897259	1.25317e+06	565697	969521	468581	793269	162986	518543	468442	177177	196498	31039.1	40789.9	32860.8	11597.1	7.75007e+06	1.84468e+07	Mitochondrial antiviral-signaling protein	MAVS	0	0	0	0	0	0	0	0	0	0	0	0.00461157	0	0.00103812	0.0295781	0	0	0.00790143	0.00608984	0.00691096	0.0108621	0.0521648	0.0975778	0.142991	0.12922	0.13562	0.147122	0.181767	0.222645	0.278954	0.509731	0.729124	1	0.724674	0.829777	0.870756	0.911734	0.807343	0.752715	0.678049	0.71824	0.631308	0.486875	0.459826	0.505024	0.40379	0.343834	0.260085	0.189597	0.14491	0.15115	0.117104	0.150578	0.0741267	0.0419299	0.0373633	0.0216761	0.0240274	0.0106637		0	0.0305723	0	0.0115172	0.00995608	0.00442026	0.00858658	0.0199942	0.0457832	0.032704	0.0200177	0.0206823	0.0158143	0.0146755	0.00484805	0.0225886	0.0523313	0.0591988	0.0785325	0.119218	0.149674	0.125576	0.116942	0.133064	0.118123	0.111047	0.134688	0.228264	0.296242	0.382312	0.612839	1	0.587019	0.40051	0.262704	0.147305	0.153458	0.145579	0.157273	0.0837807	0.0892818	0.0486403	0.067934	0.0306663	0.0525576	0.0254017	0.043003	0.00883546	0.0281101	0.0253942	0.00960472	0.0106521	0.00168262	0.00221122	0.00178138	0.000628677	Mitochondrion outer membrane;Mitochondrion;Peroxisome;	TRUE
967	735	497	1406	Q7L4E1	sp|Q7L4E1|MIGA2_HUMAN Mitoguardin 2 OS=Homo sapiens OX=9606 GN=MIGA2 PE=1 SV=1	65.53	Mitoguardin 2	MIGA2	0	0	0	13027.7	41343.3	0	32422	23748.9	20437.4	19425.9	22116.4	36865.5	28748.9	30817.7	6949.47	27272	176965	75557.8	4505	38365.2	15348.4	52926.4	129561	206195	8183.67	40227.9	153030	183522	25974	105559	43345.1	102757	53563.5	108760	128256	132271	136286	101819	57987.8	103135	80742.3	54084.3	32947	22097.9	95565.2	162166	37567.4	0	12034.7	13796.1	59065.4	15261.2	11014.2	0	17060	0	1463.13	0	0		0	0	0	180368	0	182005	0	0	0	0	0	0	183003	0	71764.3	12567.7	0	0	0	66217.4	97868.7	30077.5	252516	95290.8	48555.4	158395	13258.4	143836	130743	161038	41668.9	223865	20481.3	420322	151324	137216	26181.2	236983	96060.1	26705.8	0	98212.4	0	62994.7	92999.4	102509	21098.4	22989.6	73113	0	0	8763.9	0	8425.92	0	0	206195	420322	Mitoguardin 2	MIGA2	0	0	0	0.0631818	0.200506	0	0.15724	0.115177	0.0991169	0.0942115	0.10726	0.17879	0.139426	0.149459	0.0337034	0.132263	0.858244	0.366439	0.0218483	0.186063	0.0744365	0.256682	0.628341	1	0.039689	0.195097	0.742162	0.89004	0.125968	0.511938	0.210215	0.498348	0.259772	0.527461	0.622016	0.641487	0.660957	0.493801	0.281228	0.500181	0.391583	0.262297	0.159786	0.10717	0.463471	0.786468	0.182194	0	0.0583657	0.0669083	0.286454	0.0740136	0.0534165	0	0.0827371	0	0.00709588	0	0		0	0	0	0.429119	0	0.433013	0	0	0	0	0	0	0.435389	0	0.170737	0.0299001	0	0	0	0.15754	0.232842	0.0715582	0.600767	0.226709	0.11552	0.376842	0.0315434	0.342205	0.311053	0.383131	0.0991355	0.532603	0.0487276	1	0.36002	0.326454	0.0622885	0.563813	0.228539	0.0635365	0	0.23366	0	0.149872	0.221257	0.243882	0.0501957	0.0546952	0.173945	0	0	0.0208505	0	0.0200463	0	0	Mitochondrion outer membrane;	TRUE
412	736	1451	49	P78527	sp|P78527|PRKDC_HUMAN DNA-dependent protein kinase catalytic subunit OS=Homo sapiens OX=9606 GN=PRKDC PE=1 SV=3;sp|P78527-2|PRKDC_HUMAN Isoform 2 of DNA-dependent protein kinase catalytic subunit OS=Homo sapiens OX=9606 GN=PRKDC	469.08	DNA-dependent protein kinase catalytic subunit	PRKDC	14110.6	23269.7	52286	95126.7	63970.2	50844	87007.7	96345	154432	176810	181452	111312	113593	108207	78977.5	69713	64957.8	122123	106033	113993	62484.9	139085	92757.6	46430.3	47770.2	71306.2	66545.9	126708	123049	122324	94233.7	91406	91410	292899	142213	127258	112302	109440	74371.9	108659	138723	123996	166684	122890	100005	103249	110576	42372	57071.4	30955.6	65887.6	52842	79836.1	42034.3	22018.1	18256.1	29874.7	13142.6	6172.26		9128.9	15177.5	543323	118917	5940.53	21879.9	151537	150293	30942.5	392228	142077	143615	194927	150277	117649	164688	71646.5	39503.5	35075.3	18087.6	104645	21525.5	12705.2	29718.2	16232.3	19972.3	93907.8	22330.8	57012.4	190197	249594	808016	554436	563406	480415	324123	217416	164574	109841	105684	52317.5	78062.5	106003	75938	46596.2	78707.4	45597.8	60231.9	69827.3	42447.9	101191	96583.8	44429.2	21956	7508.53	4505.28	292899	808016	DNA-dependent protein kinase catalytic subunit	PRKDC	0.0481757	0.0794463	0.178512	0.324777	0.218404	0.173589	0.297057	0.328936	0.527254	0.603655	0.619505	0.380036	0.387824	0.369435	0.269641	0.23801	0.221775	0.416946	0.362013	0.389189	0.213333	0.474856	0.316688	0.15852	0.163094	0.24345	0.227197	0.432601	0.420106	0.417633	0.321728	0.312073	0.312087	1	0.485537	0.434477	0.383417	0.373644	0.253916	0.370978	0.473622	0.423341	0.569085	0.419564	0.341431	0.352506	0.377523	0.144664	0.19485	0.105687	0.22495	0.18041	0.272572	0.143511	0.0751732	0.0623292	0.101996	0.0448706	0.021073		0.0112979	0.0187836	0.672416	0.147172	0.007352	0.0270785	0.187542	0.186003	0.0382944	0.485421	0.175834	0.177738	0.241242	0.185983	0.145602	0.203818	0.0886697	0.0488895	0.0434091	0.0223852	0.129508	0.02664	0.0157239	0.0367793	0.0200891	0.0247177	0.11622	0.0276366	0.0705586	0.235388	0.308898	1	0.68617	0.69727	0.594561	0.401134	0.269074	0.203677	0.13594	0.130795	0.0647481	0.0966101	0.13119	0.0939809	0.0576675	0.0974082	0.0564319	0.074543	0.0864182	0.0525335	0.125234	0.119532	0.0549856	0.0271727	0.00929255	0.00557573	Nucleus;Nucleus, nucleolus;	TRUE
392	737	39	1463	Q96RL7-4	sp|Q96RL7-4|VP13A_HUMAN Isoform 4 of Vacuolar protein sorting-associated protein 13A OS=Homo sapiens OX=9606 GN=VPS13A;sp|Q96RL7-2|VP13A_HUMAN Isoform 2 of Vacuolar protein sorting-associated protein 13A OS=Homo sapiens OX=9606 GN=VPS13A;sp|Q96RL7-3|VP13A_	347.67	Isoform 4 of Intermembrane lipid transfer protein VPS13A	VPS13A	6042.24	2389.88	2707.83	8577.06	1839.14	3212.42	0	0	0	0	2711.8	0	0	3413.52	4325.33	24863.9	18072.7	28656.6	32362.8	18286.9	2566.24	15217.4	7608.69	0	0	0	10871.7	2010.1	1124.42	620.967	37822.7	79843	30078.8	28781.1	562309	338783	115257	51851.8	65928.1	55510.1	73696.3	38072.1	20398.9	6973.67	0	21351	9426.91	7172.52	3540.41	6611.6	5409.06	2430.16	3856.5	3905.96	4136.92	1281.2	8551.35	6407.06	6090.7		3755.16	6688.61	0	0	8363.72	0	0	0	39546	0	0	80323.7	0	22258.8	24727.8	0	20023	14059.6	0	0	0	0	0	0	26489.8	19019.7	4948.84	48125	80894.9	103270	150056	47840.2	284735	400829	47669.9	37541	58274.4	91935.5	242597	39271.9	5108.42	7928.02	0	2456.9	3996.17	3425.53	1648.28	0	0	0	3516.94	0	2907.74	1756.38	0	0	562309	400829	Isoform 4 of Intermembrane lipid transfer protein VPS13A	VPS13A	0.0107454	0.00425011	0.00481557	0.0152533	0.00327069	0.00571292	0	0	0	0	0.00482262	0	0	0.00607055	0.0076921	0.0442175	0.0321401	0.0509623	0.0575534	0.0325212	0.00456376	0.0270623	0.0135312	0	0	0	0.019334	0.00357473	0.00199966	0.00110432	0.0672632	0.141991	0.0534916	0.0511839	1	0.602486	0.204971	0.0922124	0.117245	0.0987182	0.13106	0.0677068	0.0362771	0.0124019	0	0.0379703	0.0167646	0.0127555	0.00629621	0.011758	0.00961939	0.00432176	0.00685834	0.0069463	0.00735702	0.00227846	0.0152076	0.0113942	0.0108316		0.0093685	0.0166869	0	0	0.0208661	0	0	0	0.0986607	0	0	0.200394	0	0.055532	0.0616917	0	0.0499541	0.0350763	0	0	0	0	0	0	0.0660875	0.0474509	0.0123465	0.120064	0.201819	0.257641	0.374365	0.119353	0.710366	1	0.118929	0.0936585	0.145385	0.229364	0.605239	0.0979767	0.0127446	0.0197791	0	0.00612957	0.00996978	0.00854611	0.00411217	0	0	0	0.00877417	0	0.00725433	0.00438188	0	0		TRUE
394	738	496	52	Q9NW81	sp|Q9NW81|DMAC2_HUMAN Distal membrane-arm assembly complex protein 2 OS=Homo sapiens OX=9606 GN=DMAC2 PE=1 SV=3;sp|Q9NW81-4|DMAC2_HUMAN Isoform 4 of Distal membrane-arm assembly complex protein 2 OS=Homo sapiens OX=9606 GN=DMAC2;sp|Q9NW81-5|DMAC2_HUMAN Iso	29.267	Distal membrane-arm assembly complex protein 2	DMAC2	0	14653.9	43205.9	492211	1.95322e+06	3.36397e+06	3.374e+06	2.72516e+06	1.24637e+06	329791	238528	13701.4	98509.3	71505.4	108472	56543.7	31078.6	19884.3	28765.3	40773.2	51449.9	47812.2	23906.1	0	29462.7	167159	61741.4	224941	204684	131199	886290	2.83105e+06	2.00475e+06	3.23405e+06	3.44268e+06	3.39734e+06	3.35199e+06	1.84527e+06	1.41629e+06	512054	368246	283280	219431	142493	186437	317085	215011	126141	102011	47687.7	60434.4	17259.5	35001.6	22237.5	10342.2	4445.33	14349.5	0	0		233112	962155	3.7996e+06	3.57283e+06	2.58703e+06	1.15431e+06	791018	812942	386933	396041	709141	195001	77524	320751	302215	0	83874.6	55193.2	50824.8	54098.2	52509	33177.5	0	0	0	0	0	0	69010.5	65720.7	3.52144e+06	5.60656e+06	6.21166e+06	2.37278e+06	2.78663e+06	1.60719e+06	1.13499e+06	673558	625405	277280	19542.6	455299	718069	341071	157896	148035	103745	38626.2	7630.87	24045.3	6573.79	18285.6	0	6242.76	0	0	3.44268e+06	6.21166e+06	Distal membrane-arm assembly complex protein 2	DMAC2	0	0.00425654	0.0125501	0.142973	0.567355	0.977136	0.980048	0.791581	0.362034	0.0957949	0.0692855	0.00397987	0.0286141	0.0207702	0.0315081	0.0164243	0.00902744	0.00577582	0.0083555	0.0118434	0.0149447	0.0138881	0.00694403	0	0.00855806	0.0485548	0.0179341	0.0653387	0.0594549	0.0381096	0.257441	0.822339	0.582323	0.939398	1	0.986828	0.973656	0.535996	0.41139	0.148737	0.106965	0.0822846	0.0637383	0.04139	0.0541546	0.0921039	0.0624544	0.0366404	0.0296313	0.0138519	0.0175544	0.00501338	0.010167	0.00645934	0.00300412	0.00129124	0.0041681	0	0		0.0375282	0.154895	0.611689	0.575181	0.416479	0.185829	0.127344	0.130874	0.0622913	0.0637577	0.114163	0.0313927	0.0124804	0.051637	0.0486529	0	0.0135028	0.00888542	0.00818215	0.00870914	0.00845329	0.00534116	0	0	0	0	0	0	0.0111098	0.0105802	0.566908	0.902586	1	0.381988	0.448612	0.258738	0.18272	0.108434	0.100682	0.0446386	0.00314612	0.0732975	0.1156	0.0549082	0.0254193	0.0238317	0.0167016	0.00621833	0.00122848	0.00387099	0.0010583	0.00294376	0	0.00100501	0	0	Mitochondrion;	TRUE
434	739	338	1408	O60610	sp|O60610|DIAP1_HUMAN Protein diaphanous homolog 1 OS=Homo sapiens OX=9606 GN=DIAPH1 PE=1 SV=2;sp|O60610-2|DIAP1_HUMAN Isoform 2 of Protein diaphanous homolog 1 OS=Homo sapiens OX=9606 GN=DIAPH1;sp|O60610-3|DIAP1_HUMAN Isoform 3 of Protein diaphanous homol	141.35	Protein diaphanous homolog 1	DIAPH1	0	3355.21	23686.7	29149.9	18385.4	7958.1	1467.81	2545.92	26495.9	17310.7	45053.3	47587.9	28826.4	47659.7	52104.8	118532	41130	79857.6	20595	30054.9	65262.2	10047.6	14016.6	17985.6	10170	6559.67	17052	19507.1	289738	192126	84255.6	790004	3.52779e+06	2.2879e+06	947541	637085	326629	149847	150797	104207	141122	224090	341951	487391	702035	504966	257753	131099	134872	66316.6	77312.9	19733.2	41284.8	11265.9	10462.1	7861.95	19821.2	4191.77	5366.67		0	18445.2	49230.6	321095	103655	51695.5	0	45358.9	166522	212301	260454	197423	103491	98212.4	0	15991.7	41152.5	0	0	64917.9	32548.1	0	0	121511	84799.3	0	30290.3	0	46765.7	75996.1	95258.1	37390.4	44083.9	8420.19	198773	726678	1.52446e+06	1.1841e+06	260888	244250	726228	189305	922219	370876	101543	49468.7	122362	0	0	0	0	8650.97	0	0	0	3225.19	3.52779e+06	1.52446e+06	Protein diaphanous homolog 1	DIAPH1	0	0.000951079	0.00671432	0.00826293	0.00521159	0.00225583	0.000416071	0.000721676	0.00751062	0.00490696	0.012771	0.0134894	0.00817122	0.0135098	0.0147698	0.0335994	0.0116589	0.0226367	0.00583794	0.00851948	0.0184995	0.00284812	0.0039732	0.00509827	0.00288282	0.00185943	0.00483363	0.00552956	0.0821301	0.0544607	0.0238834	0.223937	1	0.648536	0.268593	0.18059	0.0925875	0.0424761	0.0427455	0.0295389	0.0400029	0.0635213	0.0969307	0.138157	0.199001	0.14314	0.0730637	0.0371619	0.0382312	0.0187983	0.0219154	0.00559363	0.0117027	0.00319348	0.00296561	0.00222858	0.00561857	0.00118822	0.00152125		0	0.0120995	0.0322939	0.210629	0.0679944	0.0339108	0	0.0297541	0.109233	0.139263	0.17085	0.129504	0.0678871	0.0644245	0	0.0104901	0.0269948	0	0	0.0425843	0.0213507	0	0	0.079708	0.0556259	0	0.0198696	0	0.0306769	0.0498513	0.0624866	0.0245271	0.0289178	0.00552341	0.13039	0.47668	1	0.776734	0.171135	0.160221	0.476385	0.124179	0.60495	0.243284	0.0666094	0.0324501	0.0802663	0	0	0	0	0.00567479	0	0	0	0.00211563	Cell membrane;Cell projection, ruffle membrane;Cytoplasm, cytoskeleton;Cytoplasm, cytoskeleton, microtubule organizing center, centrosome;Cytoplasm, cytoskeleton, spindle;Cytoplasm;Nucleus;	TRUE
435	740	341	1409	Q86UT6	sp|Q86UT6|NLRX1_HUMAN NLR family member X1 OS=Homo sapiens OX=9606 GN=NLRX1 PE=1 SV=1;sp|Q86UT6-2|NLRX1_HUMAN Isoform 2 of NLR family member X1 OS=Homo sapiens OX=9606 GN=NLRX1	107.61	NLR family member X1	NLRX1	0	4661.33	0	16252.7	22543.1	66933.4	100170	10392.6	269517	41478.6	124076	387141	232359	427278	580017	515054	350046	162896	35840.8	329908	228772	571477	516784	462092	202954	439631	560020	301937	480021	748995	780201	1.37334e+06	4.01174e+06	2.27027e+06	875789	798511	721234	419228	580893	376115	382716	359655	385630	277107	208250	204958	167837	103008	63242	55455.3	68908.4	55727.6	46919.7	38433.9	21589.4	34234.2	10100.9	24485	2855.58		0	0	0	33559.6	2.01777e+06	798793	57263.7	9846.61	0	25896.4	187881	304359	300750	583660	797860	412458	377742	132445	86477	121282	159344	252025	267025	159770	154148	161652	168592	395223	507560	350311	257205	366072	279489	886866	1.05537e+06	1.83388e+06	1.62135e+06	1.78249e+06	1.326e+06	847911	1.19997e+06	931139	515752	250200	183094	32038.3	34455.8	10415.4	5467.11	51977	52781.5	36406.7	27909.6	11886.8	5928.91	6737.22	4.01174e+06	2.01777e+06	NLR family member X1	NLRX1	0	0.00116192	0	0.00405129	0.00561928	0.0166844	0.0249692	0.00259055	0.067182	0.0103393	0.0309283	0.0965021	0.0579198	0.106507	0.14458	0.128387	0.0872554	0.0406048	0.00893398	0.0822357	0.0570257	0.142451	0.128818	0.115185	0.05059	0.109586	0.139595	0.0752632	0.119654	0.186701	0.194479	0.342329	1	0.565907	0.218307	0.199044	0.179781	0.1045	0.144798	0.0937535	0.0953991	0.0896507	0.0961254	0.0690741	0.0519101	0.0510896	0.0418364	0.0256768	0.0157642	0.0138233	0.0171767	0.0138911	0.0116956	0.00958037	0.00538154	0.0085335	0.00251782	0.00610335	0.000711806		0	0	0	0.0166321	1	0.395879	0.0283797	0.00487995	0	0.0128342	0.0931132	0.15084	0.149051	0.28926	0.395417	0.204413	0.187208	0.0656392	0.0428577	0.0601071	0.0789706	0.124903	0.132337	0.0791815	0.0763952	0.0801144	0.0835537	0.195871	0.251545	0.173613	0.12747	0.181424	0.138514	0.439528	0.523037	0.908866	0.803537	0.883396	0.657163	0.420222	0.594703	0.46147	0.255605	0.123998	0.0907406	0.0158781	0.0170762	0.00516183	0.00270948	0.0257597	0.0261583	0.0180431	0.0138319	0.00589106	0.00293835	0.00333894	Mitochondrion outer membrane;	TRUE
936	741	52	1448	O60282	sp|O60282|KIF5C_HUMAN Kinesin heavy chain isoform 5C OS=Homo sapiens OX=9606 GN=KIF5C PE=1 SV=1;sp|O60282-2|KIF5C_HUMAN Isoform 2 of Kinesin heavy chain isoform 5C OS=Homo sapiens OX=9606 GN=KIF5C	109.49	Kinesin heavy chain isoform 5C	KIF5C	0	0	0	0	0	0	0	0	0	0	0	0	0	0	0	0	39403.2	0	0	0	0	0	1783.59	3567.18	0	0	0	38571.2	0	0	0	0	1095.22	0	0	0	0	19976.2	2487.37	0	0	0	0	0	0	0	0	0	1257.37	0	0	0	0	0	0	0	0	0	0		0	0	0	0	0	0	0	0	0	0	0	0	0	0	0	0	0	0	0	0	0	0	0	0	0	0	0	0	0	0	0	0	3457.2	8796.64	83719.1	79843.3	11313.1	10114.2	0	0	0	0	0	0	0	0	0	0	0	0	0	0	0	0	0	0	39403.2	83719.1	Kinesin heavy chain isoform 5C	KIF5C	0	0	0	0	0	0	0	0	0	0	0	0	0	0	0	0	1	0	0	0	0	0	0.0452651	0.0905302	0	0	0	0.978883	0	0	0	0	0.0277953	0	0	0	0	0.506968	0.063126	0	0	0	0	0	0	0	0	0	0.0319103	0	0	0	0	0	0	0	0	0	0		0	0	0	0	0	0	0	0	0	0	0	0	0	0	0	0	0	0	0	0	0	0	0	0	0	0	0	0	0	0	0	0	0.0412952	0.105073	1	0.953705	0.135132	0.120811	0	0	0	0	0	0	0	0	0	0	0	0	0	0	0	0	0	0	Cytoplasm, cytoskeleton;Cell projection, dendrite;	TRUE
937	742	486	1449	P80404	sp|P80404|GABT_HUMAN 4-aminobutyrate aminotransferase, mitochondrial OS=Homo sapiens OX=9606 GN=ABAT PE=1 SV=3	56.438	4-aminobutyrate aminotransferase, mitochondrial	ABAT	0	0	0	19546.7	0	0	0	0	0	0	0	0	0	0	0	0	0	0	5041	24821.8	30997.4	0	16343.7	32687.3	0	7728	21728	16821.7	34545	15815.9	11261.2	16106.3	91421.4	159718	331089	387035	442981	154559	102544	48301.9	24543.2	98813.5	61103.2	53950.6	20705	0	14206.1	23663.5	16256	13167.4	0	0	7774.33	0	16568.9	0	1768.3	0	7892.23		201065	0	0	0	0	0	0	0	0	0	0	0	0	86108.7	0	0	126045	0	5823.34	0	0	0	15017.9	0	0	8688.62	0	0	0	8021.89	0	16855.9	7066.28	162896	246697	400051	421116	176751	107386	39379.1	54428.9	23079.6	0	121724	0	77838.3	11444.9	0	0	0	0	9948.9	0	0	0	8301.53	442981	421116	4-aminobutyrate aminotransferase, mitochondrial	ABAT	0	0	0	0.0441253	0	0	0	0	0	0	0	0	0	0	0	0	0	0	0.0113797	0.0560335	0.0699746	0	0.0368947	0.0737895	0	0.0174454	0.0490496	0.0379739	0.0779829	0.0357033	0.0254215	0.036359	0.206378	0.360553	0.747411	0.873706	1	0.348907	0.231487	0.109038	0.0554047	0.223065	0.137936	0.12179	0.0467402	0	0.0320694	0.0534188	0.0366968	0.0297246	0	0	0.01755	0	0.0374031	0	0.00399182	0	0.0178162		0.477457	0	0	0	0	0	0	0	0	0	0	0	0	0.204477	0	0	0.299312	0	0.0138284	0	0	0	0.0356621	0	0	0.0206324	0	0	0	0.0190491	0	0.0400268	0.0167799	0.38682	0.585818	0.949979	1	0.419721	0.255004	0.0935112	0.129249	0.0548059	0	0.289051	0	0.184838	0.0271775	0	0	0	0	0.0236251	0	0	0	0.0197132	Mitochondrion matrix;	TRUE
951	743	546	1424	P09104-2	sp|P09104-2|ENOG_HUMAN Isoform 2 of Gamma-enolase OS=Homo sapiens OX=9606 GN=ENO2;sp|P09104|ENOG_HUMAN Gamma-enolase OS=Homo sapiens OX=9606 GN=ENO2 PE=1 SV=3	42.707	Isoform 2 of Gamma-enolase	ENO2	0	0	0	0	0	0	0	0	0	0	0	0	0	0	0	0	0	0	109493	0	0	79200	63650.4	48100.8	0	0	0	0	0	0	0	0	0	0	0	0	0	0	0	0	49668.6	0	75286.7	37643.3	0	0	0	0	0	0	0	0	0	0	0	0	0	0	0		0	0	0	0	0	0	0	0	0	0	0	0	0	0	0	0	0	0	0	0	0	0	54860.1	0	0	0	0	0	0	0	0	0	0	0	113974	122313	107419	89414.9	0	0	68827.2	0	75931.5	0	0	0	0	0	0	151161	0	0	0	0	0	0	109493	151161	Isoform 2 of Gamma-enolase	ENO2	0	0	0	0	0	0	0	0	0	0	0	0	0	0	0	0	0	0	1	0	0	0.723332	0.581318	0.439304	0	0	0	0	0	0	0	0	0	0	0	0	0	0	0	0	0.453622	0	0.687591	0.343796	0	0	0	0	0	0	0	0	0	0	0	0	0	0	0		0	0	0	0	0	0	0	0	0	0	0	0	0	0	0	0	0	0	0	0	0	0	0.362926	0	0	0	0	0	0	0	0	0	0	0	0.753993	0.80916	0.710627	0.591522	0	0	0.455325	0	0.502323	0	0	0	0	0	0	1	0	0	0	0	0	0		TRUE
962	744	544	1452	P33176	sp|P33176|KINH_HUMAN Kinesin-1 heavy chain OS=Homo sapiens OX=9606 GN=KIF5B PE=1 SV=1	109.68	Kinesin-1 heavy chain	KIF5B	0	9619.21	12452.1	3.03331e+06	5697	125674	26444.7	23190.4	70308	38424.2	8100.67	30864.2	57773	26547.9	33506.3	12051.3	8172.11	9109	45658.4	128383	70371.8	35873.3	31347.9	26822.5	69787.3	42989.7	44443.2	36877.2	78794.6	89076	91045.1	107535	202885	442242	492412	480439	468466	371099	414363	484917	298671	240895	275487	309248	343516	675873	1.31303e+06	1.03507e+06	548420	250441	260861	210388	253761	140979	100994	85916.8	77010.5	51554.7	20593.7		0	36419	54179.2	84496.5	0	0	0	21674.5	50701.2	69202.9	25475.8	59315.3	0	306266	312404	245821	245502	456011	220125	0	0	32765	91976.4	36675.2	20526.3	187595	25218	52310.9	34531.9	28311.4	168289	316749	337880	2.14077e+06	4.84032e+06	3.30081e+06	1.45064e+06	715827	404699	140342	147920	69898.5	393431	102419	116667	139065	154688	157544	161685	103057	117951	255593	103712	52150.5	14058.7	18656.3	3.03331e+06	4.84032e+06	Kinesin-1 heavy chain	KIF5B	0	0.00317119	0.00410513	1	0.00187815	0.0414312	0.00871809	0.00764525	0.0231786	0.0126674	0.00267057	0.0101751	0.0190462	0.00875212	0.0110461	0.00397299	0.00269413	0.00300299	0.0150523	0.0423245	0.0231997	0.0118265	0.0103346	0.00884265	0.023007	0.0141726	0.0146517	0.0121574	0.0259764	0.029366	0.0300151	0.0354514	0.0668856	0.145795	0.162335	0.158388	0.15444	0.122341	0.136604	0.159864	0.0984639	0.0794165	0.0908206	0.101951	0.113248	0.222817	0.43287	0.341236	0.180799	0.0825636	0.0859987	0.0693593	0.0836583	0.046477	0.0332949	0.0283244	0.0253883	0.0169962	0.00678917		0	0.00752409	0.0111933	0.0174568	0	0	0	0.0044779	0.0104748	0.0142972	0.00526325	0.0122544	0	0.0632739	0.064542	0.0507862	0.0507203	0.0942109	0.0454773	0	0	0.00676918	0.0190021	0.00757701	0.00424069	0.0387566	0.00520999	0.0108073	0.00713421	0.00584909	0.0347682	0.0654398	0.0698052	0.442278	1	0.68194	0.299699	0.147888	0.08361	0.0289944	0.03056	0.0144409	0.0812819	0.0211595	0.0241031	0.0287306	0.0319582	0.0325483	0.0334038	0.0212914	0.0243685	0.0528049	0.0214266	0.0107742	0.00290451	0.00385436	Cytoplasm, cytoskeleton;Cytolytic granule membrane;Lysosome membrane;	TRUE
1045	745	539	1457	Q9NSK0	sp|Q9NSK0|KLC4_HUMAN Kinesin light chain 4 OS=Homo sapiens OX=9606 GN=KLC4 PE=1 SV=3;sp|Q9NSK0-3|KLC4_HUMAN Isoform 3 of Kinesin light chain 4 OS=Homo sapiens OX=9606 GN=KLC4;sp|Q9NSK0-5|KLC4_HUMAN Isoform 5 of Kinesin light chain 4 OS=Homo sapiens OX=9606	68.639	Kinesin light chain 4	KLC4	0	0	3757.33	22344.7	0	12143.7	0	21649	0	0	0	0	0	0	0	18317	43890	51674.8	0	0	11685.3	56281.2	81450.3	106619	76360.6	28181	0	0	0	0	0	0	0	0	0	0	0	6730	0	25817.8	58825.2	72897	79079.6	55617.9	33598.7	20895.3	163532	138261	106215	66297.1	44052.6	34842.4	82733.3	18668.7	9559.26	1299.9	0	2461.73	0		0	0	0	0	0	0	0	0	0	0	0	0	0	0	141709	0	0	0	0	0	0	0	0	0	0	0	0	0	0	0	13368.9	0	0	0	316275	208193	33814.2	19628.6	0	0	0	101870	0	0	0	32172.5	22212.1	6549.97	0	0	0	0	0	0	0	0	163532	316275	Kinesin light chain 4	KLC4	0	0	0.0229761	0.136638	0	0.0742589	0	0.132384	0	0	0	0	0	0	0	0.112008	0.268387	0.315991	0	0	0.0714558	0.344159	0.498069	0.651978	0.466945	0.172327	0	0	0	0	0	0	0	0	0	0	0	0.0411539	0	0.157876	0.359716	0.445765	0.483572	0.340103	0.205456	0.127774	1	0.845464	0.649503	0.405407	0.269382	0.213061	0.505914	0.114159	0.0584548	0.00794889	0	0.0150535	0		0	0	0	0	0	0	0	0	0	0	0	0	0	0	0.448055	0	0	0	0	0	0	0	0	0	0	0	0	0	0	0	0.0422698	0	0	0	1	0.658266	0.106914	0.0620617	0	0	0	0.322095	0	0	0	0.101723	0.0702305	0.0207098	0	0	0	0	0	0	0	0	Cytoplasm, cytoskeleton;	TRUE
973	746	451	1417	P21281	sp|P21281|VATB2_HUMAN V-type proton ATPase subunit B, brain isoform OS=Homo sapiens OX=9606 GN=ATP6V1B2 PE=1 SV=3	56.5	V-type proton ATPase subunit B, brain isoform	ATP6V1B2	0	9070.39	63236.6	126735	74165.1	30794	21336.2	77743.4	49187.2	12419	0	222398	715845	215972	321511	29068	0	0	454311	219080	0	0	0	0	133689	56849.4	0	150930	759576	505824	170901	99969.2	176059	139130	164281	1.11101e+06	2.05774e+06	1.17683e+07	3.39012e+06	2.30581e+06	2.49509e+06	1.35492e+06	826546	761113	784281	446461	245458	290794	149986	78159.8	139140	88198.3	73311.9	40252.9	45180.5	37444.3	29381.9	0	20085.2		0	77832.5	81717.3	192218	0	119825	72760.3	968457	0	0	0	0	0	0	133574	0	0	0	0	0	0	100422	119727	0	0	39266.9	37263.6	685130	18779.9	254463	370835	389895	272869	171088	1.58993e+06	1.11143e+07	5.70869e+06	2.07211e+06	1.54385e+06	561425	543642	0	292526	155015	8762.27	0	67114.4	0	67674.1	15512.2	0	4172.04	0	13754.3	0	4041.35	1.17683e+07	1.11143e+07	V-type proton ATPase subunit B, brain isoform	ATP6V1B2	0	0.00077075	0.00537349	0.0107692	0.00630213	0.0026167	0.00181303	0.00660619	0.00417965	0.0010553	0	0.0188981	0.0608284	0.0183521	0.0273202	0.00247004	0	0	0.0386048	0.0186162	0	0	0	0	0.0113601	0.00483074	0	0.0128252	0.0645445	0.042982	0.0145222	0.00849482	0.0149605	0.0118225	0.0139597	0.0944072	0.174855	1	0.288073	0.195935	0.212019	0.115133	0.0702351	0.064675	0.0666437	0.0379377	0.0208576	0.02471	0.0127449	0.00664157	0.0118233	0.00749459	0.00622963	0.00342046	0.00383918	0.00318181	0.0024967	0	0.00170673		0	0.00700295	0.00735248	0.0172948	0	0.0107812	0.00654657	0.0871364	0	0	0	0	0	0	0.0120183	0	0	0	0	0	0	0.00903542	0.0107724	0	0	0.00353302	0.00335277	0.0616442	0.00168971	0.0228952	0.0333657	0.0350806	0.0245512	0.0153936	0.143053	1	0.513637	0.186437	0.138907	0.050514	0.0489139	0	0.0263199	0.0139474	0.000788381	0	0.00603858	0	0.00608895	0.0013957	0	0.000375377	0	0.00123754	0	0.000363618	Apical cell membrane;Melanosome;Cytoplasm;Cytoplasmic vesicle, secretory vesicle, synaptic vesicle membrane;Cytoplasmic vesicle, clathrin-coated vesicle membrane;	TRUE
974	747	452	1418	P36543	sp|P36543|VATE1_HUMAN V-type proton ATPase subunit E 1 OS=Homo sapiens OX=9606 GN=ATP6V1E1 PE=1 SV=1;sp|P36543-3|VATE1_HUMAN Isoform 3 of V-type proton ATPase subunit E 1 OS=Homo sapiens OX=9606 GN=ATP6V1E1;sp|P36543-2|VATE1_HUMAN Isoform 2 of V-type proto	26.145	V-type proton ATPase subunit E 1	ATP6V1E1	22762	0	0	0	131809	27816.3	47554.7	23818	240110	21243.8	0	0	1.66083e+06	830133	630600	86466.8	137282	227132	70259.8	59866.6	117122	165993	157708	149422	0	193748	129354	0	1.17225e+06	2.23115e+06	468877	205337	521352	162411	378967	1.32665e+06	2.27434e+06	1.55896e+07	4.28612e+06	2.62447e+06	4.20852e+06	2.47485e+06	1.10227e+06	952134	904721	667512	245857	119904	40681.9	82228.5	19063.1	42579.8	31091.2	14805.8	3119.07	7796.97	0	0	14322.3		0	114031	390738	174763	166906	55653.1	0	0	0	0	0	0	0	0	0	0	0	124073	0	0	0	292190	0	0	0	204257	0	1.29359e+06	46415.4	446993	283466	158346	0	655136	953072	1.70131e+07	6.44465e+06	3.88553e+06	1.03024e+06	404470	147568	436739	74292.3	0	0	0	0	0	0	0	0	0	0	0	0	10605.2	1.55896e+07	1.70131e+07	V-type proton ATPase subunit E 1	ATP6V1E1	0.00146007	0	0	0	0.0084549	0.00178428	0.0030504	0.00152781	0.0154019	0.00136269	0	0	0.106534	0.0532491	0.04045	0.00554643	0.00880597	0.0145694	0.00450683	0.00384016	0.0075128	0.0106477	0.0101162	0.00958472	0	0.012428	0.00829744	0	0.0751944	0.143118	0.0300762	0.0131714	0.0334422	0.0104179	0.0243089	0.0850985	0.145888	1	0.274934	0.168347	0.269957	0.15875	0.070705	0.0610749	0.0580335	0.0428177	0.0157705	0.00769124	0.00260955	0.00527456	0.00122281	0.00273129	0.00199435	0.000949721	0.000200073	0.000500138	0	0	0.000918709		0	0.00670258	0.022967	0.0102723	0.00981048	0.0032712	0	0	0	0	0	0	0	0	0	0	0	0.0072928	0	0	0	0.0171745	0	0	0	0.0120059	0	0.0760354	0.00272822	0.0262735	0.0166617	0.00930733	0	0.0385079	0.05602	1	0.378806	0.228385	0.0605561	0.0237741	0.00867382	0.0256708	0.00436678	0	0	0	0	0	0	0	0	0	0	0	0	0.000623359	Apical cell membrane;Cytoplasmic vesicle, secretory vesicle, synaptic vesicle membrane;Cytoplasmic vesicle, clathrin-coated vesicle membrane;	TRUE
975	748	453	1419	P38606	sp|P38606|VATA_HUMAN V-type proton ATPase catalytic subunit A OS=Homo sapiens OX=9606 GN=ATP6V1A PE=1 SV=2;sp|P38606-2|VATA_HUMAN Isoform 2 of V-type proton ATPase catalytic subunit A OS=Homo sapiens OX=9606 GN=ATP6V1A	68.303	V-type proton ATPase catalytic subunit A	ATP6V1A	5325.7	3137.03	7484	0	45099	236428	103483	1.38043e+06	2.5052e+06	866356	269544	126414	233826	78582.7	89976.6	138904	59161.4	53416.5	14587.3	150393	359879	407423	275267	143111	42466.9	51692.9	65765.1	23509.3	962267	1.33216e+06	308732	217418	372500	137660	347080	1.43286e+06	2.51864e+06	1.33091e+07	3.53399e+06	2.30445e+06	2.92627e+06	1.9895e+06	1.22052e+06	892429	740031	633359	281811	208808	89440.3	42182.4	27820.9	18966.5	24244.6	14731	2523.25	4690.41	8818.46	4370.39	12888.4		18125.2	0	23214.7	0	127093	40676.2	330023	260102	143239	44226.3	0	0	0	69239.7	72747.2	77541.2	90184.2	162332	0	249897	0	313574	0	26006.1	22591.1	0	45064.3	1.20341e+06	69784.7	351546	305841	264881	93130.3	246263	539264	9.75168e+06	4.12408e+06	1.21135e+06	668394	379035	113352	111715	65940	23618.1	41492.1	4256.82	0	21818.5	6424.76	8883.39	10845.8	18250.4	0	0	0	0	1.33091e+07	9.75168e+06	V-type proton ATPase catalytic subunit A	ATP6V1A	0.000400156	0.000235706	0.000562323	0	0.00338859	0.0177644	0.00777539	0.103721	0.188233	0.0650952	0.0202526	0.00949836	0.0175689	0.00590445	0.00676055	0.0104368	0.00444519	0.00401354	0.00109604	0.0113001	0.0270401	0.0306124	0.0206826	0.0107529	0.00319083	0.00388404	0.00494138	0.00176641	0.0723016	0.100094	0.0231971	0.0163361	0.0279884	0.0103433	0.0260785	0.10766	0.189242	1	0.265533	0.173149	0.219871	0.149485	0.0917059	0.0670542	0.0556035	0.0475885	0.0211744	0.0156891	0.00672025	0.00316945	0.00209037	0.00142508	0.00182166	0.00110684	0.000189589	0.000352422	0.00066259	0.000328377	0.000968393		0.00185868	0	0.00238058	0	0.0130329	0.0041712	0.0338427	0.0266725	0.0146887	0.00453525	0	0	0	0.00710029	0.00745997	0.00795158	0.00924807	0.0166465	0	0.025626	0	0.0321559	0	0.00266683	0.00231663	0	0.00462118	0.123406	0.00715618	0.0360498	0.0313629	0.0271626	0.00955018	0.0252534	0.0552996	1	0.42291	0.12422	0.0685415	0.0388687	0.0116239	0.011456	0.00676192	0.00242195	0.00425487	0.000436522	0	0.00223741	0.000658837	0.00091096	0.0011122	0.00187152	0	0	0	0	Cytoplasm;Cytoplasm, cytosol;Cytoplasmic vesicle, secretory vesicle;Cytoplasmic vesicle, clathrin-coated vesicle membrane;Lysosome;	TRUE
971	749	465	1421	P60174-3	sp|P60174-3|TPIS_HUMAN Isoform 2 of Triosephosphate isomerase OS=Homo sapiens OX=9606 GN=TPI1;sp|P60174|TPIS_HUMAN Triosephosphate isomerase OS=Homo sapiens OX=9606 GN=TPI1 PE=1 SV=4;sp|P60174-4|TPIS_HUMAN Isoform 3 of Triosephosphate isomerase OS=Homo sap	30.791	Isoform 2 of Triosephosphate isomerase	TPI1	0	0	8168.04	149771	297078	0	55236.3	93528.3	974156	437455	668513	532526	234999	254526	86416.3	246901	236792	433924	37837.9	35463.9	111289	55926.7	59020.6	62114.5	155464	181129	2.18996e+06	3.92382e+06	3.70018e+06	1.68937e+06	1.34733e+06	2.11449e+06	3.82173e+06	3.42209e+06	4.14499e+06	9.45504e+06	1.47651e+07	3.36262e+07	4.72815e+07	3.85989e+07	3.18056e+07	2.18026e+07	1.60548e+07	1.35293e+07	1.04957e+07	6.46861e+06	4.40587e+06	3.17583e+06	1.70211e+06	1.19987e+06	1.07574e+06	771547	765687	368371	206462	189359	152552	114989	242210		212972	101224	45831.1	0	0	0	89046.6	199543	95724.5	469359	588448	835636	202039	0	493443	95233.5	0	380999	371228	478410	369444	347160	69724.2	35827.3	292706	1.21716e+06	1.93781e+06	740885	460357	532316	1.84706e+06	3.26545e+06	1.87807e+06	2.72296e+06	1.49966e+07	3.30981e+07	2.90881e+07	8.30807e+06	6.14856e+06	3.0945e+06	2.34847e+06	1.35522e+06	776050	448474	834817	318075	98916.2	82933.4	17524.5	13014.5	34623.5	0	0	15284.7	3484.04	8620.69	4.72815e+07	3.30981e+07	Isoform 2 of Triosephosphate isomerase	TPI1	0	0	0.000172753	0.00316764	0.00628318	0	0.00116824	0.00197812	0.0206033	0.00925215	0.014139	0.0112629	0.00497021	0.0053832	0.0018277	0.00522195	0.00500814	0.00917746	0.000800269	0.000750059	0.00235376	0.00118284	0.00124828	0.00131372	0.00328805	0.00383085	0.0463175	0.0829885	0.0782585	0.0357301	0.0284959	0.0447213	0.0808293	0.072377	0.0876663	0.199973	0.31228	0.711191	1	0.816364	0.672686	0.461123	0.339557	0.286143	0.221983	0.136811	0.0931839	0.0671685	0.0359995	0.0253771	0.0227518	0.0163182	0.0161942	0.00779102	0.00436665	0.00400493	0.00322645	0.002432	0.00512272		0.00643458	0.0030583	0.0013847	0	0	0	0.00269039	0.00602883	0.00289215	0.0141808	0.0177789	0.0252473	0.00610424	0	0.0149085	0.00287731	0	0.0115112	0.011216	0.0144543	0.0111621	0.0104888	0.00210659	0.00108246	0.00884359	0.0367743	0.0585476	0.0223845	0.0139089	0.016083	0.0558056	0.0986599	0.0567427	0.0822693	0.453096	1	0.878845	0.251014	0.185768	0.0934947	0.0709549	0.0409455	0.023447	0.0135498	0.0252225	0.00961008	0.00298858	0.00250569	0.000529473	0.00039321	0.00104609	0	0	0.000461799	0.000105264	0.000260459		TRUE
998	750	481	1413	Q8NEN9	sp|Q8NEN9|PDZD8_HUMAN PDZ domain-containing protein 8 OS=Homo sapiens OX=9606 GN=PDZD8 PE=1 SV=1	128.56	PDZ domain-containing protein 8	PDZD8	1278.49	29621.5	85907.5	49225.8	21975.4	0	0	13211.3	27204.3	0	11838.3	0	0	0	0	0	0	0	14072.7	0	0	0	0	0	0	0	54027.5	0	8215.67	13471.6	64107.9	31902.1	139992	75131.1	233677	298566	363456	348225	257862	113479	125609	32113.3	48299	54230.3	68518.7	10595.2	15960.5	5918	32442.3	8623.69	6494.8	2304.05	7198.12	1498.85	0	0	1787.43	2744.6	0		38828.3	74839.8	99595.4	13366.4	0	0	0	66437.6	0	0	0	0	0	0	0	0	49921.3	0	0	0	0	0	0	0	0	17525.4	0	0	15975.4	42335.8	0	26478.3	0	59402.9	140227	219061	220297	167274	40723.6	11877	10336.8	24416.8	0	33116.9	9847.42	16021.2	4598.25	13125	0	0	0	0	0	0	0	0	363456	220297	PDZ domain-containing protein 8	PDZD8	0.00351759	0.0814994	0.236363	0.135438	0.0604623	0	0	0.0363492	0.0748488	0	0.0325715	0	0	0	0	0	0	0	0.038719	0	0	0	0	0	0	0	0.148649	0	0.0226043	0.0370653	0.176384	0.0877743	0.385169	0.206713	0.642929	0.821465	1	0.958093	0.709472	0.312223	0.345595	0.0883554	0.132888	0.149207	0.18852	0.0291513	0.0439132	0.0162826	0.0892607	0.0237269	0.0178696	0.00633927	0.0198046	0.00412389	0	0	0.00491786	0.0075514	0		0.176255	0.339723	0.452097	0.0606746	0	0	0	0.301583	0	0	0	0	0	0	0	0	0.226609	0	0	0	0	0	0	0	0	0.0795535	0	0	0.0725176	0.192177	0	0.120194	0	0.26965	0.636539	0.994391	1	0.759315	0.184858	0.0539136	0.0469222	0.110836	0	0.150329	0.0447008	0.0727256	0.020873	0.0595787	0	0	0	0	0	0	0	0	Endoplasmic reticulum membrane;	TRUE
979	751	480	1423	Q96GF1	sp|Q96GF1|RN185_HUMAN E3 ubiquitin-protein ligase RNF185 OS=Homo sapiens OX=9606 GN=RNF185 PE=1 SV=1	20.459	E3 ubiquitin-protein ligase RNF185	RNF185	0	0	0	0	0	0	0	0	0	0	0	0	0	0	0	0	0	0	0	0	0	0	0	0	0	0	0	0	0	0	66075.9	207599	718209	2.21917e+06	2.34533e+06	2.7506e+06	3.15586e+06	6.00746e+06	3.15007e+06	2.33737e+06	1.29618e+06	590623	438310	316953	114513	121227	286581	702449	763447	868971	1.10888e+06	804990	728800	313410	179548	63549.3	104855	47325.5	30042		0	0	0	0	0	0	0	0	0	0	0	0	0	0	0	0	0	0	0	0	0	0	0	0	0	0	0	140211	0	0	82025	477264	574192	1.3733e+06	1.20529e+06	2.62361e+06	1.71931e+06	1.03892e+06	1.16372e+06	288221	0	0	0	0	0	1.31062e+06	1.20456e+06	1.12992e+06	1.5842e+06	497912	215615	0	35984.5	47000.5	24886.6	7575.63	6.00746e+06	2.62361e+06	E3 ubiquitin-protein ligase RNF185	RNF185	0	0	0	0	0	0	0	0	0	0	0	0	0	0	0	0	0	0	0	0	0	0	0	0	0	0	0	0	0	0	0.010999	0.0345569	0.119553	0.369403	0.390403	0.457863	0.525323	1	0.524359	0.389079	0.215762	0.0983149	0.072961	0.0527599	0.0190618	0.0201794	0.0477042	0.11693	0.127083	0.144649	0.184584	0.133998	0.121316	0.0521702	0.0298875	0.0105784	0.0174542	0.00787778	0.00500078		0	0	0	0	0	0	0	0	0	0	0	0	0	0	0	0	0	0	0	0	0	0	0	0	0	0	0	0.0534421	0	0	0.0312642	0.181911	0.218856	0.523441	0.459403	1	0.655323	0.395989	0.443557	0.109857	0	0	0	0	0	0.499548	0.459122	0.430675	0.603824	0.189781	0.0821829	0	0.0137156	0.0179145	0.00948564	0.00288749	Mitochondrion outer membrane;Endoplasmic reticulum membrane;	TRUE
1027	752	352	1420	P30038	sp|P30038|AL4A1_HUMAN Delta-1-pyrroline-5-carboxylate dehydrogenase, mitochondrial OS=Homo sapiens OX=9606 GN=ALDH4A1 PE=1 SV=3;sp|P30038-2|AL4A1_HUMAN Isoform 2 of Delta-1-pyrroline-5-carboxylate dehydrogenase, mitochondrial OS=Homo sapiens OX=9606 GN=ALD	61.719	Delta-1-pyrroline-5-carboxylate dehydrogenase, mitochondrial	ALDH4A1	0	7463.1	73534.7	124758	138308	47104.9	38210.9	714936	815192	1.43982e+06	1.67469e+06	68812.3	1.77588e+06	162267	84062.8	766771	234147	102970	213728	276788	177997	152235	134376	116517	91691	435582	1.18487e+06	1.26487e+06	2.14057e+06	4.1841e+06	7.7851e+06	1.02678e+07	1.30967e+07	1.16651e+07	9.93533e+06	7.43261e+06	4.9299e+06	4.17703e+06	3.0088e+06	1.55063e+06	2.57831e+06	630462	370807	286192	203589	41111.4	45757.5	23948.7	3310.56	4596.61	14179.2	15801.9	26221.3	18584.7	9987.11	7123.57	12863.4	22475.5	11718.4		0	1.03262e+06	2.79088e+06	2.21974e+06	1.71685e+06	0	0	1.87038e+06	0	5.82768e+06	43313	3.34713e+06	0	1.47241e+06	1.3751e+06	2.05296e+06	316545	0	0	0	135072	46465.3	0	76698.3	0	57047.6	480988	735255	1.09498e+06	662805	1.40334e+06	3.90812e+06	8.1196e+06	6.42566e+06	9.78523e+06	1.49925e+07	1.52135e+07	7.45493e+06	3.5635e+06	1.52593e+06	1.01404e+06	443400	101412	51810.1	39375.8	13530.9	37491.1	0	32711.8	37613.8	43497.9	26529	0	28210	4581.47	33987.6	1.30967e+07	1.52135e+07	Delta-1-pyrroline-5-carboxylate dehydrogenase, mitochondrial	ALDH4A1	0	0.000569845	0.00561473	0.00952586	0.0105605	0.00359669	0.00291759	0.0545889	0.0622439	0.109937	0.127871	0.00525416	0.135597	0.0123899	0.00641861	0.0585468	0.0178782	0.00786223	0.0163192	0.0211341	0.013591	0.0116239	0.0102603	0.00889664	0.00700106	0.0332588	0.0904707	0.096579	0.163443	0.319477	0.594431	0.783994	1	0.890688	0.758611	0.567517	0.376422	0.318937	0.229737	0.118399	0.196867	0.0481389	0.0283129	0.0218521	0.015545	0.00313906	0.00349381	0.0018286	0.000252777	0.000350974	0.00108265	0.00120655	0.00200212	0.00141903	0.000762565	0.00054392	0.000982188	0.00171611	0.000894759		0	0.0678752	0.183448	0.145906	0.112851	0	0	0.122942	0	0.383061	0.00284701	0.220011	0	0.0967832	0.0903873	0.134944	0.0208069	0	0	0	0.00887843	0.00305422	0	0.00504147	0	0.00374981	0.0316159	0.0483292	0.0719742	0.043567	0.0922431	0.256885	0.533712	0.422367	0.643195	0.985476	1	0.490022	0.234233	0.100301	0.0666541	0.0291452	0.00666595	0.00340554	0.00258822	0.000889403	0.00246434	0	0.00215019	0.0024724	0.00285917	0.00174379	0	0.00185428	0.000301146	0.00223405	Mitochondrion matrix;	TRUE
1028	753	474	1414	Q02952	sp|Q02952|AKA12_HUMAN A-kinase anchor protein 12 OS=Homo sapiens OX=9606 GN=AKAP12 PE=1 SV=4;sp|Q02952-3|AKA12_HUMAN Isoform 3 of A-kinase anchor protein 12 OS=Homo sapiens OX=9606 GN=AKAP12;sp|Q02952-2|AKA12_HUMAN Isoform 2 of A-kinase anchor protein 12 O	191.48	A-kinase anchor protein 12	AKAP12	613.214	29852.6	25035.1	5592.66	27970.9	75120.7	136565	114919	117731	142068	183261	79760.8	73845	56793.4	230431	103298	82468.2	58848	19104.3	36577.4	190906	278184	247734	217284	61946.1	687802	63793.6	97379.9	83085.2	171263	199505	2.6989e+06	2.2304e+06	1.25502e+06	1.79616e+06	2.36262e+06	2.92907e+06	3.67194e+06	1.82852e+06	776421	409105	201472	190568	166783	57296.8	44829.9	41617.2	29491.1	26518.1	24250.8	13472.1	17594.8	10268.7	15243.4	12799.7	5681.71	4755.11	3026.99	15475.8		0	6728.3	0	0	0	101469	107632	400608	145571	137543	22179.4	0	65287	44858	37892.1	53066.3	44938.2	29886	19286.5	21812	221467	2974.52	59874.3	210697	1.71407e+06	5058.5	37176	30514.5	39255.5	66413.9	313108	1.76735e+06	155506	330711	538110	3.4725e+06	7.39142e+06	2.46468e+06	678239	159803	95127.1	57662.2	24202.4	11603.6	4781.07	26424.3	7481.11	15878	0	863.542	0	3031.89	6112.06	2708.31	0	0	3.67194e+06	7.39142e+06	A-kinase anchor protein 12	AKAP12	0.000167	0.00812993	0.00681795	0.00152308	0.00761746	0.020458	0.0371914	0.0312964	0.0320624	0.0386902	0.0499084	0.0217217	0.0201106	0.0154669	0.0627544	0.0281316	0.022459	0.0160264	0.00520277	0.00996131	0.0519904	0.0757594	0.0674668	0.0591742	0.0168701	0.187313	0.0173733	0.02652	0.022627	0.0466411	0.0543324	0.735006	0.607418	0.341788	0.489159	0.643425	0.79769	1	0.49797	0.211447	0.111414	0.0548679	0.0518985	0.0454208	0.0156039	0.0122088	0.0113338	0.00803148	0.00722183	0.00660434	0.00366893	0.00479169	0.00279653	0.00415132	0.00348581	0.00154733	0.00129498	0.000824356	0.00421461		0	0.000910285	0	0	0	0.013728	0.0145617	0.054199	0.0196946	0.0186085	0.0030007	0	0.0088328	0.00606893	0.0051265	0.00717944	0.00607978	0.00404334	0.00260931	0.00295098	0.0299627	0.000402429	0.00810051	0.0285056	0.2319	0.000684374	0.00502962	0.00412837	0.00531095	0.00898526	0.042361	0.239108	0.0210388	0.0447425	0.072802	0.469801	1	0.333451	0.0917603	0.02162	0.0128699	0.00780124	0.00327439	0.00156988	0.000646841	0.003575	0.00101213	0.00214816	0	0.00011683	0	0.000410191	0.000826913	0.000366412	0	0	Cytoplasm, cell cortex;Cytoplasm, cytoskeleton;Membrane;	TRUE
1029	754	523	1415	Q92558	sp|Q92558|WASF1_HUMAN Wiskott-Aldrich syndrome protein family member 1 OS=Homo sapiens OX=9606 GN=WASF1 PE=1 SV=1	61.651	Wiskott-Aldrich syndrome protein family member 1	WASF1	5542.82	0	0	0	0	0	0	0	0	0	0	0	0	23402	0	0	0	17785.8	0	0	33909	0	0	0	0	0	0	2203.66	0	71150	46223.3	0	24444.6	19785.3	130584	123174	115763	97248.8	69076.7	132742	654263	32987.3	0	0	0	25838	124265	14441	0	59003.4	4858.33	0	113750	0	0	0	2784.74	34691.7	34855.5		0	67025.2	0	0	0	0	0	76742.5	40525.6	0	0	0	0	0	0	0	0	38280.8	0	0	0	0	0	0	0	0	0	26226.2	46526.7	129908	69608.8	87974.6	0	39185.9	0	629096	1.85459e+06	967229	0	0	0	38023	0	0	0	0	0	67580	0	0	0	0	0	0	0	0	654263	1.85459e+06	Wiskott-Aldrich syndrome protein family member 1	WASF1	0.00847185	0	0	0	0	0	0	0	0	0	0	0	0	0.0357685	0	0	0	0.0271845	0	0	0.0518278	0	0	0	0	0	0	0.00336815	0	0.108748	0.0706495	0	0.0373621	0.0302406	0.19959	0.188263	0.176937	0.148639	0.105579	0.202888	1	0.050419	0	0	0	0.0394917	0.189931	0.0220722	0	0.090183	0.00742566	0	0.17386	0	0	0	0.0042563	0.0530241	0.0532744		0	0.0361402	0	0	0	0	0	0.0413798	0.0218516	0	0	0	0	0	0	0	0	0.0206412	0	0	0	0	0	0	0	0	0	0.0141413	0.0250874	0.0700468	0.0375333	0.0474362	0	0.0211292	0	0.339211	1	0.521534	0	0	0	0.0205022	0	0	0	0	0	0.0364394	0	0	0	0	0	0	0	0	Cytoplasm, cytoskeleton;Cell junction, synapse;Cell junction, focal adhesion;	TRUE
1001	755	482	1432	P19971	sp|P19971|TYPH_HUMAN Thymidine phosphorylase OS=Homo sapiens OX=9606 GN=TYMP PE=1 SV=2;sp|P19971-2|TYPH_HUMAN Isoform 2 of Thymidine phosphorylase OS=Homo sapiens OX=9606 GN=TYMP	49.955	Thymidine phosphorylase	TYMP	0	0	0	0	120217	0	0	0	0	0	0	0	0	0	0	18344.8	27265.6	40400.5	32926.1	0	0	14742.5	21252.3	27762	27990	0	34633.3	0	33201.8	0	0	30526.8	221660	869732	5.01235e+06	5.23905e+06	5.46575e+06	5.1515e+06	1.17958e+06	1.66415e+06	661316	0	0	0	0	0	0	0	450900	399667	311077	0	365616	0	111039	0	0	0	137270		0	0	0	0	0	0	0	0	0	0	0	0	0	0	0	0	0	0	0	0	0	0	0	0	0	0	0	90094.2	0	0	1.37412e+06	4.07326e+06	0	5.6618e+06	5.58725e+06	6.24341e+06	6.18375e+06	5.25302e+06	3.4743e+06	0	1.92235e+06	0	0	0	0	0	0	0	24318.6	1.91555e+06	0	0	652035	451756	0	161914	5.46575e+06	6.24341e+06	Thymidine phosphorylase	TYMP	0	0	0	0	0.0219945	0	0	0	0	0	0	0	0	0	0	0.00335632	0.00498845	0.00739157	0.00602407	0	0	0.00269726	0.00388826	0.00507926	0.00512098	0	0.00633643	0	0.00607451	0	0	0.0055851	0.0405543	0.159124	0.917047	0.958523	1	0.942505	0.215813	0.304469	0.120993	0	0	0	0	0	0	0	0.0824955	0.073122	0.0569138	0	0.0668921	0	0.0203154	0	0	0	0.0251146		0	0	0	0	0	0	0	0	0	0	0	0	0	0	0	0	0	0	0	0	0	0	0	0	0	0	0	0.0144303	0	0	0.220091	0.65241	0	0.906844	0.894902	1	0.990444	0.841371	0.556475	0	0.3079	0	0	0	0	0	0	0	0.00389509	0.306812	0	0	0.104436	0.0723572	0	0.0259336		TRUE
953	756	542	1427	P04179	sp|P04179|SODM_HUMAN Superoxide dismutase [Mn], mitochondrial OS=Homo sapiens OX=9606 GN=SOD2 PE=1 SV=3;sp|P04179-4|SODM_HUMAN Isoform 4 of Superoxide dismutase [Mn], mitochondrial OS=Homo sapiens OX=9606 GN=SOD2;sp|P04179-2|SODM_HUMAN Isoform 2 of Superox	24.75	Superoxide dismutase [Mn], mitochondrial	SOD2	22889	16346.3	99114.2	0	0	0	0	261926	61138	322413	449196	921830	251760	361684	374211	831568	1.88109e+06	450161	22803.9	0	133709	380841	259206	137572	1.42357e+06	281846	465960	749367	1.75956e+06	1.12024e+06	1.76107e+06	1.42327e+06	2.07356e+06	979392	2.44102e+06	2.71926e+06	2.9975e+06	3.22903e+06	3.92172e+06	4.75732e+06	4.99851e+06	6.33322e+06	7.22992e+06	8.47998e+06	1.11912e+07	1.21325e+07	1.42287e+07	1.54663e+07	1.47539e+07	1.3226e+07	1.66478e+07	1.88824e+07	2.76128e+07	2.21775e+07	1.87557e+07	2.13133e+07	2.50339e+07	3.25356e+07	3.24782e+07		584086	95020.7	0	104064	90888	0	101265	0	0	0	0	0	153182	0	0	483549	757621	845374	1.24531e+06	1.84239e+06	3.18951e+06	6.80121e+06	1.07354e+07	1.45637e+07	2.3763e+07	3.44099e+07	5.11938e+07	9.07325e+07	1.11994e+08	1.36888e+08	2.45715e+08	3.61972e+08	4.69645e+08	6.46003e+08	5.77097e+08	5.19083e+08	4.45716e+08	3.06438e+08	1.98913e+08	1.44188e+08	1.20153e+08	8.07287e+07	3.64837e+07	2.79857e+07	2.1037e+07	1.31749e+07	1.00217e+07	5.99872e+06	5.45925e+06	3.15866e+06	2.07988e+06	1.78977e+06	771247	526685	262123	371367	3.25356e+07	6.46003e+08	Superoxide dismutase [Mn], mitochondrial	SOD2	0.000703505	0.000502414	0.00304633	0	0	0	0	0.00805046	0.00187911	0.00990956	0.0138063	0.028333	0.007738	0.0111166	0.0115016	0.0255587	0.0578162	0.013836	0.000700892	0	0.00410963	0.0117054	0.00796686	0.00422835	0.0437543	0.00866269	0.0143215	0.0230322	0.0540812	0.0344313	0.0541275	0.043745	0.0637321	0.0301022	0.0750262	0.083578	0.0921298	0.0992461	0.120536	0.146219	0.153632	0.194655	0.222216	0.260637	0.343967	0.372899	0.437328	0.475365	0.453468	0.406507	0.511678	0.580362	0.848695	0.681637	0.576466	0.655075	0.769432	1	0.998237		0.000904153	0.00014709	0	0.000161088	0.000140693	0	0.000156756	0	0	0	0	0	0.000237123	0	0	0.000748524	0.00117278	0.00130862	0.00192772	0.00285199	0.00493729	0.0105281	0.0166181	0.0225443	0.0367846	0.0532659	0.079247	0.140452	0.173364	0.2119	0.380362	0.560326	0.727001	1	0.893334	0.803529	0.689959	0.47436	0.307913	0.2232	0.185994	0.124966	0.056476	0.0433213	0.0325648	0.0203945	0.0155134	0.0092859	0.00845081	0.00488953	0.00321962	0.00277053	0.00119387	0.000815298	0.000405761	0.000574869	Mitochondrion matrix;	TRUE
1007	757	462	1425	P32189-1	sp|P32189-1|GLPK_HUMAN Isoform 1 of Glycerol kinase OS=Homo sapiens OX=9606 GN=GK;sp|P32189-4|GLPK_HUMAN Isoform 4 of Glycerol kinase OS=Homo sapiens OX=9606 GN=GK;sp|P32189-2|GLPK_HUMAN Isoform 2 of Glycerol kinase OS=Homo sapiens OX=9606 GN=GK;sp|P32189|	57.488	Isoform 1 of Glycerol kinase	GK	0	3440.83	11189	24896.5	109342	135177	165947	7440.17	346501	107685	32570.8	103592	412429	114619	707571	1.78318e+06	0	1.34177e+06	22632	169630	63324.9	130322	135034	139747	76126.7	29941.8	42729.2	8142.33	29810.8	244693	400202	946265	1.24555e+06	2.36236e+06	5.06897e+06	6.17593e+06	7.28289e+06	7.97767e+06	8.95433e+06	7.02677e+06	5.73632e+06	5.27431e+06	4.25234e+06	4.39082e+06	4.30599e+06	3.60132e+06	3.88359e+06	2.89114e+06	2.15651e+06	1.35503e+06	1.8298e+06	1.39028e+06	1.89761e+06	790177	578799	329707	320827	225049	80092.4		25084.6	44609.3	0	144704	0	0	57109	0	54842.1	0	0	1.00651e+06	0	1.0444e+06	85895.9	0	0	0	0	0	0	0	0	0	0	0	34233.2	98744.3	204887	783358	1.91212e+06	3.92457e+06	4.42901e+06	7.48414e+06	1.38386e+07	8.96113e+06	4.2754e+06	5.17839e+06	3.4662e+06	1.52495e+06	2.97403e+06	3.31316e+06	1.57503e+06	1.77013e+06	2.41746e+06	944970	1.83478e+06	1.56979e+06	1.22534e+06	957491	709239	465938	302362	160637	26051.9	54790.6	8.95433e+06	1.38386e+07	Isoform 1 of Glycerol kinase	GK	0	0.000384264	0.00124956	0.00278039	0.012211	0.0150962	0.0185326	0.000830902	0.0386965	0.012026	0.00363744	0.011569	0.0460592	0.0128004	0.07902	0.199142	0	0.149846	0.00252749	0.018944	0.00707199	0.0145541	0.0150803	0.0156066	0.00850166	0.00334383	0.0047719	0.000909318	0.0033292	0.0273268	0.0446937	0.105677	0.1391	0.263823	0.566092	0.689715	0.813338	0.890929	1	0.784735	0.64062	0.589024	0.474893	0.490357	0.480884	0.402187	0.433711	0.322876	0.240834	0.151327	0.204348	0.155264	0.211921	0.0882452	0.064639	0.0368209	0.0358292	0.025133	0.00894454		0.00181266	0.00322354	0	0.0104565	0	0	0.00412679	0	0.00396298	0	0	0.0727321	0	0.0754701	0.00620698	0	0	0	0	0	0	0	0	0	0	0	0.00247374	0.00713542	0.0148054	0.0566067	0.138173	0.283596	0.320047	0.540816	1	0.647546	0.308947	0.374199	0.250473	0.110195	0.214908	0.239415	0.113814	0.127912	0.17469	0.068285	0.132584	0.113436	0.0885452	0.0691898	0.0512507	0.0336694	0.0218492	0.0116079	0.00188255	0.00395925		TRUE
1008	758	464	1426	Q14410	sp|Q14410|GLPK2_HUMAN Glycerol kinase 2 OS=Homo sapiens OX=9606 GN=GK2 PE=2 SV=2	60.593	Glycerol kinase 2	GK2	0	0	0	0	0	0	0	0	0	0	0	0	0	239244	0	0	0	0	0	0	0	0	0	0	0	0	0	0	24606.3	0	0	23712.7	29094.1	39472.6	186848	318564	450279	497827	376704	348791	315370	241907	230993	219502	225534	204483	161973	132339	59276.2	60259.7	94055.2	48765.6	60139.5	23158.2	14844.9	10349.6	7072.64	7661.98	0		0	0	0	0	0	0	0	0	0	0	0	0	0	0	0	0	0	0	0	0	0	0	0	0	156857	0	0	88612.9	0	138010	200778	203250	106028	750542	728880	448245	464792	138558	173126	177979	164525	171923	211704	166382	87900.9	71322.4	120177	97123.9	84676.6	72819.2	30803.4	26322.8	16268.3	8380.09	0	5076.17	497827	750542	Glycerol kinase 2	GK2	0	0	0	0	0	0	0	0	0	0	0	0	0	0.480577	0	0	0	0	0	0	0	0	0	0	0	0	0	0	0.0494275	0	0	0.0476325	0.0584423	0.0792898	0.375328	0.639909	0.904491	1	0.756698	0.700627	0.633493	0.485926	0.464004	0.44092	0.453037	0.410752	0.325361	0.265834	0.11907	0.121046	0.188932	0.097957	0.120804	0.0465187	0.0298194	0.0207895	0.014207	0.0153909	0		0	0	0	0	0	0	0	0	0	0	0	0	0	0	0	0	0	0	0	0	0	0	0	0	0.208991	0	0	0.118065	0	0.18388	0.267511	0.270804	0.141268	1	0.971138	0.597228	0.619276	0.184611	0.230668	0.237134	0.219208	0.229065	0.282068	0.221683	0.117117	0.0950279	0.160121	0.129405	0.112821	0.0970222	0.0410415	0.0350717	0.0216755	0.0111654	0	0.00676335	Mitochondrion outer membrane;Cytoplasm;	TRUE
1011	759	463	1429	Q96TC7	sp|Q96TC7|RMD3_HUMAN Regulator of microtubule dynamics protein 3 OS=Homo sapiens OX=9606 GN=RMDN3 PE=1 SV=2;sp|Q96TC7-2|RMD3_HUMAN Isoform 2 of Regulator of microtubule dynamics protein 3 OS=Homo sapiens OX=9606 GN=RMDN3	52.118	Regulator of microtubule dynamics protein 3	RMDN3	308765	1.5774e+06	871186	562970	255206	216848	20794.2	9808.67	28624.5	89057	49476.3	170142	265749	209067	53142.3	0	53986.7	22339.2	678011	248288	302920	6017.61	3008.81	0	50624.7	35552.3	26042	103218	153261	479022	1.36186e+06	3.16163e+06	6.21845e+06	7.61059e+06	1.2253e+07	1.45076e+07	1.67621e+07	1.74575e+07	1.7989e+07	1.59328e+07	1.46615e+07	1.21519e+07	1.20849e+07	1.21059e+07	1.2151e+07	8.72548e+06	6.3764e+06	4.82879e+06	3.3373e+06	1.95359e+06	2.05958e+06	1.7043e+06	1.63468e+06	967679	388500	363091	197738	185915	117196		913954	2.80774e+06	331308	41942.2	26732	20973.1	44713.2	223071	209944	341219	65891.7	0	0	39533.7	3.09654e+06	0	648925	67170.8	0	0	411034	475366	0	0	0	16252	232605	60149.2	686873	906588	4.53139e+06	7.35009e+06	1.06805e+07	1.58076e+07	2.0172e+07	2.01179e+07	2.32981e+07	1.75041e+07	1.3742e+07	9.43497e+06	6.33482e+06	4.02162e+06	4.32401e+06	2.64169e+06	2.91134e+06	1.88069e+06	1.80778e+06	1.24359e+06	968375	585002	447827	446403	84946.6	109727	24270.3	65574.2	1.7989e+07	2.32981e+07	Regulator of microtubule dynamics protein 3	RMDN3	0.017164	0.0876869	0.0484288	0.0312952	0.0141867	0.0120545	0.00115594	0.000545258	0.00159122	0.00495063	0.00275036	0.00945809	0.0147728	0.0116219	0.00295415	0	0.00300109	0.00124183	0.0376902	0.0138022	0.0168392	0.000334516	0.000167258	0	0.0028142	0.00197633	0.00144766	0.00573781	0.00851967	0.0266285	0.0757051	0.175753	0.34568	0.423068	0.681139	0.806467	0.931794	0.970454	1	0.885695	0.815024	0.675515	0.671794	0.672962	0.675465	0.485045	0.35446	0.26843	0.185518	0.108599	0.114491	0.0947413	0.0908711	0.0537927	0.0215965	0.020184	0.0109921	0.0103349	0.00651484		0.0392286	0.120514	0.0142204	0.00180024	0.00114739	0.000900207	0.00191918	0.00957463	0.00901121	0.0146458	0.0028282	0	0	0.00169686	0.132909	0	0.0278531	0.0028831	0	0	0.0176423	0.0204036	0	0	0	0.000697566	0.00998384	0.00258172	0.0294819	0.0389125	0.194496	0.31548	0.458428	0.678492	0.865819	0.863501	1	0.751308	0.589835	0.404967	0.271903	0.172616	0.185595	0.113386	0.12496	0.0807229	0.0775932	0.0533774	0.0415645	0.0251094	0.0192216	0.0191605	0.00364607	0.00470968	0.00104173	0.00281457	Mitochondrion outer membrane;Cytoplasm;Nucleus;Cytoplasm, cytoskeleton, spindle;Cytoplasm, cytoskeleton, spindle pole;	TRUE
1009	760	466	1428	Q8NAN2	sp|Q8NAN2|MIGA1_HUMAN Mitoguardin 1 OS=Homo sapiens OX=9606 GN=MIGA1 PE=1 SV=1;sp|Q8NAN2-2|MIGA1_HUMAN Isoform 2 of Mitoguardin 1 OS=Homo sapiens OX=9606 GN=MIGA1	71.005	Mitoguardin 1	MIGA1	0	0	0	0	38763.3	12039.2	7763.9	0	0	13430.4	0	11392.2	0	0	0	21032.4	0	0	34029.6	0	0	0	0	0	63005.1	0	0	0	12444	0	16586.5	38708.5	98712.5	113403	80251.6	150397	220543	308617	318080	381248	248860	178908	162993	125585	113664	39120.3	77470	34988.4	29133.3	43219	28064.7	33042.5	29990.9	3943.96	12941	0	0	9535.8	17401		0	29919.5	0	41805.5	17094.1	0	0	0	0	0	0	0	0	0	0	0	0	0	0	0	0	11836.1	0	0	0	0	0	15445.9	74759.6	103278	175704	295284	242024	270888	300840	280365	356358	270062	139229	119294	14496.6	60137.8	12058.7	66021.9	12788.6	7964.28	21281.7	28416.2	7391.58	0	0	4049.2	5617.61	0	0	12653.6	381248	356358	Mitoguardin 1	MIGA1	0	0	0	0	0.101675	0.0315784	0.0203644	0	0	0.0352276	0	0.0298813	0	0	0	0.0551673	0	0	0.0892584	0	0	0	0	0	0.16526	0	0	0	0.0326401	0	0.0435057	0.101531	0.258919	0.297451	0.210497	0.394487	0.578477	0.809491	0.834313	1	0.65275	0.469269	0.427524	0.329405	0.298137	0.102611	0.203201	0.0917733	0.0764155	0.113362	0.0736127	0.0866694	0.078665	0.0103449	0.0339439	0	0	0.0250121	0.0456422		0	0.0839591	0	0.117313	0.0479688	0	0	0	0	0	0	0	0	0	0	0	0	0	0	0	0	0.0332139	0	0	0	0	0	0.0433437	0.209788	0.289815	0.493053	0.828614	0.679159	0.760156	0.844207	0.786749	1	0.757837	0.390699	0.334757	0.0406798	0.168756	0.0338386	0.185268	0.035887	0.0223491	0.0597198	0.0797405	0.020742	0	0	0.0113627	0.0157639	0	0	0.0355081	Mitochondrion outer membrane;	TRUE
1005	761	618	1422	Q5T9A4	sp|Q5T9A4|ATD3B_HUMAN ATPase family AAA domain-containing protein 3B OS=Homo sapiens OX=9606 GN=ATAD3B PE=1 SV=1;sp|Q5T9A4-3|ATD3B_HUMAN Isoform 3 of ATPase family AAA domain-containing protein 3B OS=Homo sapiens OX=9606 GN=ATAD3B	72.572	ATPase family AAA domain-containing protein 3B	ATAD3B	0	0	33014	0	0	9710.67	17318.2	78145.9	26495.9	104936	55511.6	0	64821.4	81358.9	35822.3	0	22815.1	7264.73	0	117463	12209.7	0	0	0	16353.5	21855	83318.6	43152.2	114037	59252.4	25539.9	26558	7637.23	59861.7	8559.96	13755.6	18951.3	134394	97893.7	94957.7	624109	823866	710264	854524	705178	731256	775972	383300	207988	141370	87754.3	74238.3	113009	32916.3	68980.5	30769.5	35446.7	30358.9	14416.5		0	0	7345.59	24727	0	2749.23	0	52901.8	0	51338.7	0	0	0	0	0	0	0	0	29529.2	30476.8	0	54169.4	0	36558.1	0	80810.6	236778	68904.1	61015.1	0	71019.6	379968	74320.9	529746	1.40759e+06	2.20616e+06	1.90442e+06	1.5932e+06	1.10701e+06	848648	1.06314e+06	892431	334066	442704	670268	266166	366514	145702	161390	70211.9	63509.5	130276	51978.7	32706.9	14445.8	34436.1	854524	2.20616e+06	ATPase family AAA domain-containing protein 3B	ATAD3B	0	0	0.0386344	0	0	0.0113638	0.0202665	0.0914496	0.0310066	0.1228	0.064962	0	0.0758567	0.0952096	0.0419208	0	0.0266991	0.00850149	0	0.13746	0.0142884	0	0	0	0.0191376	0.0255756	0.097503	0.0504985	0.133451	0.0693396	0.0298879	0.0310793	0.0089374	0.0700527	0.0100172	0.0160974	0.0221776	0.157274	0.114559	0.111123	0.730359	0.964123	0.831181	1	0.825229	0.855747	0.908075	0.448554	0.243396	0.165437	0.102694	0.0868768	0.132248	0.0385201	0.0807239	0.0360078	0.0414812	0.0355273	0.0168708		0	0	0.00332959	0.0112082	0	0.00124616	0	0.0239792	0	0.0232706	0	0	0	0	0	0	0	0	0.0133849	0.0138145	0	0.0245538	0	0.016571	0	0.0366296	0.107326	0.0312327	0.0276567	0	0.0321916	0.172231	0.033688	0.240122	0.63803	1	0.863232	0.72216	0.501781	0.384672	0.481898	0.404518	0.151424	0.200668	0.303817	0.120647	0.166133	0.0660435	0.0731545	0.0318254	0.0287874	0.0590511	0.0235607	0.0148253	0.00654796	0.0156091	Mitochondrion inner membrane;	TRUE
1002	762	492	1431	Q9Y2X7	sp|Q9Y2X7|GIT1_HUMAN ARF GTPase-activating protein GIT1 OS=Homo sapiens OX=9606 GN=GIT1 PE=1 SV=2;sp|Q9Y2X7-3|GIT1_HUMAN Isoform 3 of ARF GTPase-activating protein GIT1 OS=Homo sapiens OX=9606 GN=GIT1	84.34	ARF GTPase-activating protein GIT1	GIT1	0	0	0	0	9499.78	0	18046.3	15138.2	0	0	0	0	0	0	25782.9	0	0	0	0	0	0	0	0	0	17991.1	0	0	0	0	0	12813.7	0	0	0	98946.4	78264.6	57582.7	120207	87123.4	21147.7	0	0	0	18840	37680	49630	34993.3	34754.6	33359.9	39377.2	42763.4	47525.4	85211.4	42700.7	26610.1	20978.3	18945.4	0	0		18712.8	27155.9	43470.1	46614.3	0	33008.9	0	0	0	0	0	0	0	0	0	0	0	190107	0	0	0	0	46125.7	0	0	0	0	0	0	0	0	89324.9	56888	184215	129801	188847	176669	131847	43563.4	0	0	0	0	0	31045.6	0	0	0	72514	68571.1	11774.7	28537.3	0	0	0	0	120207	190107	ARF GTPase-activating protein GIT1	GIT1	0	0	0	0	0.0790287	0	0.150127	0.125935	0	0	0	0	0	0	0.214488	0	0	0	0	0	0	0	0	0	0.149668	0	0	0	0	0	0.106597	0	0	0	0.823135	0.651083	0.479031	1	0.72478	0.175927	0	0	0	0.15673	0.31346	0.412872	0.29111	0.289124	0.277521	0.327579	0.355749	0.395364	0.708874	0.355227	0.221369	0.174519	0.157607	0	0		0.0984331	0.142845	0.228661	0.2452	0	0.173633	0	0	0	0	0	0	0	0	0	0	0	1	0	0	0	0	0.24263	0	0	0	0	0	0	0	0	0.469867	0.299242	0.969006	0.682781	0.993371	0.929316	0.693543	0.229152	0	0	0	0	0	0.163306	0	0	0	0.381438	0.360697	0.0619372	0.150112	0	0	0	0	Cytoplasm;Cell junction, synapse;Cell junction, synapse, presynapse;Cell junction, synapse, postsynapse;Cell junction, synapse, postsynaptic density;Cell junction, focal adhesion;Cell projection, lamellipodium;Cytoplasm, cytoskeleton, microtubule organizing center, centrosome;Cytoplasm, cytoskeleton, spindle pole;	TRUE
1012	763	786	1433	Q16891	sp|Q16891|MIC60_HUMAN MICOS complex subunit MIC60 OS=Homo sapiens OX=9606 GN=IMMT PE=1 SV=1;sp|Q16891-3|MIC60_HUMAN Isoform 3 of MICOS complex subunit MIC60 OS=Homo sapiens OX=9606 GN=IMMT	83.677	MICOS complex subunit MIC60	IMMT	0	0	0	0	0	0	0	0	0	0	0	11270.5	0	0	0	0	0	0	0	0	0	0	0	0	0	0	0	0	0	0	0	0	0	0	111684	112187	112690	95287.1	39826.3	22168.8	29674.6	22511.6	26712.8	60319.3	75151.6	17852	52381	104390	44424.1	38217.4	33977.6	33062.8	32152.5	13300.6	8610.21	0	5874.68	6897.64	0		0	0	0	0	0	0	0	0	0	0	0	0	0	0	0	0	0	0	0	0	0	0	0	0	0	0	0	0	0	0	28333.5	83506.3	70318.3	94767	159966	178404	155482	96444.7	74230.1	37050	40374.2	0	79083.8	119449	76724.5	60389	62593.7	50346.8	38104.9	34098.1	34354.3	13284.6	27042.2	7658.94	0	0	112690	178404	MICOS complex subunit MIC60	IMMT	0	0	0	0	0	0	0	0	0	0	0	0.100014	0	0	0	0	0	0	0	0	0	0	0	0	0	0	0	0	0	0	0	0	0	0	0.991079	0.995539	1	0.845572	0.353416	0.196724	0.26333	0.199767	0.237048	0.53527	0.666891	0.158417	0.464826	0.92635	0.394217	0.339138	0.301515	0.293397	0.285319	0.118028	0.0764064	0	0.0521316	0.0612092	0		0	0	0	0	0	0	0	0	0	0	0	0	0	0	0	0	0	0	0	0	0	0	0	0	0	0	0	0	0	0	0.158817	0.468073	0.394151	0.531193	0.896651	1	0.871514	0.540596	0.416078	0.207674	0.226307	0	0.443284	0.669541	0.43006	0.338495	0.350853	0.282206	0.213587	0.191128	0.192564	0.0744633	0.151578	0.0429303	0	0	Mitochondrion inner membrane;Mitochondrion;	TRUE
1013	764	787	1434	Q16891-4	sp|Q16891-4|MIC60_HUMAN Isoform 4 of MICOS complex subunit MIC60 OS=Homo sapiens OX=9606 GN=IMMT	83.548	Isoform 4 of MICOS complex subunit MIC60	IMMT	0	0	0	0	0	0	0	0	0	0	0	0	0	0	0	0	0	0	0	0	15302	0	0	0	0	0	0	0	0	0	0	0	40963.8	116875	200147	236848	273549	178414	185504	141905	55627.6	52633.7	142214	191818	195956	120077	113157	159033	84455.3	53036	58922.9	60675.7	49674.8	25460.4	16167.9	12503.9	24898	16673	18965.9		0	0	0	0	0	0	0	0	0	0	0	0	0	0	0	0	0	0	0	0	0	0	0	0	0	0	0	0	0	63675.6	82679.7	194084	290832	350278	231713	322200	356571	262091	159623	161971	110791	137543	342479	209510	135186	133550	7879.09	129032	89840.5	75241.6	37987.8	58357.8	17256.9	23717.9	5453.44	6625.51	273549	356571	Isoform 4 of MICOS complex subunit MIC60	IMMT	0	0	0	0	0	0	0	0	0	0	0	0	0	0	0	0	0	0	0	0	0.0559387	0	0	0	0	0	0	0	0	0	0	0	0.149749	0.427253	0.731666	0.865833	1	0.652217	0.678136	0.518753	0.203355	0.19241	0.519886	0.701218	0.716345	0.43896	0.413663	0.581367	0.308739	0.193881	0.215401	0.221809	0.181593	0.0930741	0.0591043	0.0457099	0.0910184	0.0609508	0.0693327		0	0	0	0	0	0	0	0	0	0	0	0	0	0	0	0	0	0	0	0	0	0	0	0	0	0	0	0	0	0.178577	0.231874	0.544307	0.815634	0.982351	0.649836	0.903606	1	0.73503	0.44766	0.454247	0.310711	0.385738	0.960478	0.58757	0.379128	0.374538	0.0220968	0.361869	0.251957	0.211014	0.106536	0.163664	0.0483969	0.0665167	0.0152941	0.0185812		TRUE
1014	765	779	1438	Q6UXV4	sp|Q6UXV4|MIC27_HUMAN MICOS complex subunit MIC27 OS=Homo sapiens OX=9606 GN=APOOL PE=1 SV=1	29.159	MICOS complex subunit MIC27	APOOL	0	0	0	0	0	146470	105023	78350.5	82963.3	233309	297866	283137	103488	122325	57510	0	0	0	200363	0	0	190158	193351	196544	366806	282611	359149	385473	469010	644522	490192	624936	615104	1.03909e+06	3.01759e+06	4.90788e+06	6.79818e+06	9.11031e+06	5.48918e+06	5.11963e+06	5.42408e+06	5.84873e+06	8.58853e+06	9.79601e+06	9.88197e+06	8.73977e+06	8.1801e+06	5.59797e+06	5.36595e+06	1.70623e+06	3.27633e+06	1.59941e+06	2.76504e+06	854691	677216	347120	418358	233380	129527		0	454964	1.08376e+06	1.13098e+06	3.41489e+06	4.58646e+06	1.11192e+06	232449	149565	0	0	0	0	0	485309	482829	0	345499	0	0	0	0	0	97377.6	0	0	293671	0	0	0	0	72605.6	2.22269e+06	1.226e+07	8.91121e+06	8.39728e+06	1.17485e+07	1.08483e+07	5.92744e+06	3.46162e+06	2.66813e+06	2.79055e+06	6.08571e+06	1.1521e+07	8.75818e+06	7.30696e+06	5.58716e+06	5.21407e+06	4.97658e+06	3.92825e+06	3.06053e+06	2.8764e+06	1.07214e+06	733610	196948	104170	9.88197e+06	1.226e+07	MICOS complex subunit MIC27	APOOL	0	0	0	0	0	0.0148219	0.0106278	0.00792863	0.00839543	0.0236096	0.0301424	0.0286518	0.0104724	0.0123787	0.00581969	0	0	0	0.0202756	0	0	0.0192429	0.019566	0.0198891	0.0371187	0.0285987	0.0363439	0.0390078	0.0474612	0.065222	0.0496047	0.06324	0.0622451	0.10515	0.305363	0.49665	0.687938	0.921912	0.555475	0.518078	0.548887	0.591859	0.869111	0.991302	1	0.884416	0.827781	0.566483	0.543004	0.172661	0.331546	0.161851	0.279807	0.08649	0.0685305	0.0351266	0.0423355	0.0236167	0.0131074		0	0.0371097	0.0883986	0.0922502	0.278539	0.374101	0.0906949	0.01896	0.0121995	0	0	0	0	0	0.0395848	0.0393826	0	0.028181	0	0	0	0	0	0.00794273	0	0	0.0239537	0	0	0	0	0.00592217	0.181296	1	0.726854	0.684934	0.95828	0.884854	0.483479	0.282351	0.217629	0.227615	0.496389	0.939724	0.714372	0.596002	0.455724	0.425292	0.405921	0.320413	0.249636	0.234617	0.0874508	0.0598378	0.0160643	0.00849676	Mitochondrion inner membrane;Mitochondrion;	TRUE
1015	766	788	1436	O75431	sp|O75431|MTX2_HUMAN Metaxin-2 OS=Homo sapiens OX=9606 GN=MTX2 PE=1 SV=1;sp|O75431-2|MTX2_HUMAN Isoform 2 of Metaxin-2 OS=Homo sapiens OX=9606 GN=MTX2	29.763	Metaxin-2	MTX2	0	0	19995.3	115904	358983	624327	223369	442888	420096	674056	278936	67473.9	175640	191444	178920	233450	366964	795945	189719	459219	459519	321274	580698	840122	197718	198524	100456	33317.6	182166	811230	205492	72703.3	422270	1.71098e+06	1.43292e+07	1.96036e+07	2.48781e+07	1.98166e+07	9.47763e+06	8.75638e+06	5.15106e+06	6.59741e+06	1.11545e+07	1.5494e+07	1.91019e+07	1.35991e+07	1.24761e+07	1.23431e+07	9.20104e+06	5.70067e+06	6.6077e+06	5.13245e+06	4.84912e+06	1.59293e+06	1.73741e+06	1.17775e+06	705578	388960	214780		140334	201089	564093	372832	240748	334058	343273	131029	398586	0	0	0	0	0	0	0	691521	2.37351e+06	4.61453e+06	2.82869e+06	1.78527e+06	1.37609e+06	1.34687e+06	854049	2.02972e+06	259095	170532	998818	1.08008e+06	1.05741e+06	514050	410223	1.12804e+06	5.33339e+06	1.1381e+07	1.87226e+07	2.04322e+07	1.74304e+07	1.22084e+07	7.4429e+06	1.12378e+07	1.05946e+07	1.72774e+07	1.76326e+07	1.74468e+07	1.31782e+07	1.65834e+07	1.04219e+07	8.99305e+06	4.20592e+06	6.16469e+06	2.72697e+06	1.14416e+06	683207	290382	153559	2.48781e+07	2.04322e+07	Metaxin-2	MTX2	0	0	0.000803731	0.00465888	0.0144297	0.0250955	0.00897855	0.0178024	0.0168862	0.0270944	0.0112121	0.00271219	0.00706002	0.00769528	0.00719187	0.00938376	0.0147505	0.0319938	0.00762595	0.0184588	0.0184709	0.0129139	0.0233418	0.0337696	0.00794751	0.00797989	0.00403795	0.00133924	0.00732234	0.0326082	0.00825996	0.00292239	0.0169736	0.0687747	0.575978	0.787989	1	0.796549	0.380964	0.351972	0.207052	0.26519	0.448366	0.622796	0.767819	0.546629	0.50149	0.496143	0.369845	0.229145	0.265604	0.206304	0.194915	0.0640293	0.0698371	0.0473411	0.0283615	0.0156347	0.00863332		0.00686827	0.00984179	0.027608	0.0182473	0.0117828	0.0163496	0.0168006	0.00641286	0.0195078	0	0	0	0	0	0	0	0.0338447	0.116165	0.225846	0.138443	0.0873753	0.0673489	0.065919	0.0417992	0.0993391	0.0126807	0.00834622	0.0488845	0.0528618	0.0517523	0.0251588	0.0200773	0.0552089	0.261029	0.557015	0.91633	1	0.853086	0.597509	0.364273	0.550006	0.518524	0.845596	0.862979	0.853887	0.644971	0.811631	0.510073	0.440141	0.205848	0.301714	0.133464	0.0559979	0.0334377	0.014212	0.00751552	Mitochondrion outer membrane;Mitochondrion;	TRUE
1016	767	789	1437	Q9Y512	sp|Q9Y512|SAM50_HUMAN Sorting and assembly machinery component 50 homolog OS=Homo sapiens OX=9606 GN=SAMM50 PE=1 SV=3	51.976	Sorting and assembly machinery component 50 homolog	SAMM50	5753.69	3750.67	3169.37	53643.7	8675.55	112324	485047	58569.2	440278	37550	106083	0	31074.3	27889	95986.1	83129.1	164230	246213	166422	266872	224402	129124	121784	114444	122474	153242	134614	88663.2	8743.91	9764.74	54509	56437.6	85205.1	853893	1.14029e+07	2.08999e+07	3.0397e+07	2.14461e+07	1.22381e+07	8.518e+06	6.36034e+06	6.78475e+06	1.15649e+07	1.63823e+07	2.01105e+07	1.52999e+07	1.57179e+07	1.46217e+07	9.59539e+06	7.7461e+06	7.6242e+06	7.9479e+06	7.08454e+06	4.10519e+06	2.05147e+06	1.76372e+06	1.46623e+06	1.16341e+06	609614		0	67715.9	67408.2	25173.8	0	0	192619	0	41169.6	0	0	61813	0	123950	208913	311700	479687	1.317e+06	2.42016e+06	2.45895e+06	943988	973040	532733	466257	74242.4	314564	204281	496880	582367	489900	337822	257868	340588	5.67645e+06	1.14048e+07	2.36541e+07	3.44983e+07	2.22367e+07	1.16716e+07	1.01756e+07	1.09048e+07	1.29515e+07	1.97963e+07	2.13463e+07	2.08487e+07	1.60253e+07	1.80892e+07	1.4116e+07	1.20898e+07	8.9996e+06	6.42804e+06	4.8918e+06	2.35068e+06	1.53444e+06	643925	827452	3.0397e+07	3.44983e+07	Sorting and assembly machinery component 50 homolog	SAMM50	0.000189285	0.000123389	0.000104266	0.00176477	0.000285408	0.00369522	0.0159571	0.00192681	0.0144842	0.00123532	0.00348993	0	0.00102228	0.000917492	0.00315775	0.00273478	0.00540283	0.00809992	0.00547494	0.00877954	0.00738237	0.00424792	0.00400644	0.00376496	0.00402916	0.00504136	0.00442853	0.00291684	0.000287657	0.00032124	0.00179324	0.00185668	0.00280308	0.0280913	0.375132	0.687566	1	0.705532	0.40261	0.280225	0.209242	0.223205	0.380462	0.538946	0.661594	0.503335	0.517088	0.481025	0.315669	0.254831	0.250821	0.26147	0.233067	0.135053	0.0674891	0.058023	0.0482361	0.0382738	0.0200551		0	0.00196288	0.00195396	0.000729712	0	0	0.00558344	0	0.00119338	0	0	0.00179177	0	0.00359293	0.00605575	0.00903523	0.0139046	0.0381758	0.070153	0.0712774	0.0273633	0.0282054	0.0154423	0.0135154	0.00215206	0.00911825	0.00592148	0.014403	0.016881	0.0142007	0.00979243	0.0074748	0.00987261	0.164543	0.330589	0.68566	1	0.644574	0.338323	0.294959	0.316095	0.375424	0.573835	0.618764	0.604341	0.464524	0.524351	0.40918	0.350445	0.260871	0.186329	0.141798	0.068139	0.0444787	0.0186654	0.0239853	Mitochondrion outer membrane;Cytoplasm;Mitochondrion;	TRUE
1017	768	790	1439	Q5XKP0	sp|Q5XKP0|MIC13_HUMAN MICOS complex subunit MIC13 OS=Homo sapiens OX=9606 GN=MICOS13 PE=1 SV=1	13.087	MICOS complex subunit MIC13	MICOS13	0	55729.8	294937	640468	1.83573e+06	2.89211e+06	2.56865e+06	2.87906e+06	5.85277e+06	6.40383e+06	5.0154e+06	7.5182e+06	3.99371e+06	3.29471e+06	4.38108e+06	2.66474e+06	3.40437e+06	2.09967e+06	2.09333e+06	1.0992e+06	2.10688e+06	2.40221e+06	2.93617e+06	3.47013e+06	1.73602e+06	2.18876e+06	4.4148e+06	1.62186e+06	1.81082e+06	2.05844e+06	2.43722e+06	3.29323e+06	3.4297e+06	1.25779e+07	3.38016e+07	4.6567e+07	5.93324e+07	5.16709e+07	2.98679e+07	1.87311e+07	1.23337e+07	1.26948e+07	3.05537e+07	4.12347e+07	4.09183e+07	3.60462e+07	3.368e+07	2.88782e+07	1.39669e+07	1.22933e+07	1.15061e+07	1.26278e+07	1.38116e+07	6.3729e+06	4.263e+06	2.42169e+06	2.35012e+06	1.29308e+06	1.12612e+06		995954	840791	864442	131184	900205	0	0	283786	0	261174	0	352136	0	5.10359e+06	281887	0	645357	0	1.43165e+06	107730	0	0	0	1.11175e+06	0	290332	0	0	161399	1.65286e+06	8.07247e+06	3.34696e+07	3.59059e+07	5.30777e+07	4.91774e+07	5.47398e+07	8.84902e+07	4.908e+07	3.1125e+07	2.41394e+07	1.80115e+07	2.54758e+07	4.083e+07	5.10253e+07	4.91708e+07	3.60385e+07	4.27098e+07	3.10088e+07	2.85373e+07	2.61166e+07	1.72144e+07	1.34131e+07	8.39973e+06	3.96311e+06	2.08864e+06	1.9194e+06	5.93324e+07	8.84902e+07	MICOS complex subunit MIC13	MICOS13	0	0.000939281	0.00497092	0.0107946	0.0309397	0.0487443	0.0432926	0.0485242	0.0986437	0.107931	0.0845305	0.126713	0.0673108	0.0555297	0.0738396	0.044912	0.057378	0.0353883	0.0352814	0.0185261	0.0355098	0.0404873	0.0494868	0.0584863	0.0292592	0.0368897	0.074408	0.0273351	0.03052	0.0346934	0.0410775	0.0555047	0.0578049	0.21199	0.5697	0.78485	1	0.870872	0.5034	0.315698	0.207874	0.21396	0.514959	0.694978	0.689645	0.607529	0.56765	0.486719	0.235401	0.207194	0.193927	0.212831	0.232784	0.10741	0.0718495	0.0408157	0.0396094	0.0217938	0.0189799		0.011255	0.00950153	0.0097688	0.00148247	0.0101729	0	0	0.00320697	0	0.00295145	0	0.00397938	0	0.0576741	0.00318552	0	0.00729298	0	0.0161787	0.00121742	0	0	0	0.0125636	0	0.00328096	0	0	0.00182392	0.0186784	0.0912245	0.37823	0.405762	0.599815	0.555738	0.618598	1	0.554638	0.351734	0.272792	0.203542	0.287894	0.461408	0.576621	0.555664	0.40726	0.482651	0.350421	0.322491	0.295135	0.194534	0.151577	0.0949228	0.0447859	0.0236031	0.0216906	Mitochondrion inner membrane;	TRUE
1018	769	791	1440	Q16891-2	sp|Q16891-2|MIC60_HUMAN Isoform 2 of MICOS complex subunit MIC60 OS=Homo sapiens OX=9606 GN=IMMT	82.624	Isoform 2 of MICOS complex subunit MIC60	IMMT	22263.4	121841	268739	159477	376337	703336	479429	632991	1.27363e+06	746218	2.4081e+06	3.72078e+06	1.38245e+06	608469	300989	108380	430297	505457	177789	164804	47582	105653	148558	191463	114451	105297	273005	284847	185239	173163	170686	445515	6.28041e+06	2.29699e+07	7.26044e+07	9.45811e+07	1.16558e+08	8.06761e+07	5.5678e+07	3.59806e+07	2.96411e+07	3.1941e+07	5.307e+07	7.47522e+07	9.063e+07	6.27626e+07	5.95429e+07	5.94629e+07	3.81287e+07	2.78584e+07	2.9563e+07	2.76125e+07	2.70232e+07	1.50645e+07	8.84732e+06	6.4906e+06	5.53916e+06	3.53885e+06	2.4476e+06		709566	589282	373642	394396	485120	388561	424578	431624	894967	214314	2.71265e+06	5.7938e+06	6.11935e+06	202276	588358	492780	158534	502650	401819	93465.8	281871	321774	65168.3	166063	31068.5	245093	87999.1	1.42871e+06	7.46622e+06	1.60392e+07	2.30084e+07	5.64469e+07	6.09905e+07	7.74217e+07	8.98241e+07	1.06691e+08	1.09489e+08	7.78735e+07	5.47136e+07	4.90579e+07	3.63118e+07	4.88991e+07	6.62068e+07	8.35881e+07	6.78444e+07	5.18485e+07	6.60096e+07	4.18554e+07	4.03996e+07	3.16749e+07	2.54169e+07	2.17121e+07	8.88912e+06	4.8332e+06	2.15043e+06	2.19609e+06	1.16558e+08	1.09489e+08	Isoform 2 of MICOS complex subunit MIC60	IMMT	0.000191007	0.00104533	0.00230563	0.00136822	0.00322876	0.00603423	0.00411323	0.00543071	0.010927	0.00640213	0.0206602	0.0319222	0.0118607	0.00522032	0.00258232	0.000929843	0.00369171	0.00433653	0.00152533	0.00141393	0.000408227	0.000906442	0.00127454	0.00164264	0.000981924	0.000903389	0.00234223	0.00244383	0.00158925	0.00148564	0.00146439	0.00382227	0.0538824	0.197069	0.622905	0.811452	1	0.692156	0.477686	0.308693	0.254304	0.274036	0.455311	0.641332	0.777554	0.538468	0.510844	0.510158	0.327123	0.239009	0.253634	0.2369	0.231844	0.129245	0.075905	0.0556857	0.0475229	0.0303613	0.020999		0.00648068	0.00538209	0.00341259	0.00360214	0.00443075	0.00354885	0.00387779	0.00394215	0.008174	0.0019574	0.0247754	0.0529165	0.0558898	0.00184745	0.00537365	0.00450071	0.00144794	0.00459085	0.00366993	0.000853651	0.00257441	0.00293886	0.000595201	0.00151671	0.000283758	0.00223851	0.000803722	0.0130488	0.0681912	0.146491	0.210143	0.515547	0.557045	0.707116	0.82039	0.974438	1	0.711241	0.499716	0.44806	0.331647	0.44661	0.604686	0.763435	0.619643	0.473548	0.602885	0.382278	0.368981	0.289297	0.23214	0.198303	0.0811869	0.0441431	0.0196405	0.0200576		TRUE
1019	770	792	1441	Q9NX63	sp|Q9NX63|MIC19_HUMAN MICOS complex subunit MIC19 OS=Homo sapiens OX=9606 GN=CHCHD3 PE=1 SV=1	26.152	MICOS complex subunit MIC19	CHCHD3	8359.88	27340.2	14206.9	62669.9	31210.2	44776.1	12827.5	99383.2	261011	404183	5.30184e+06	1.11377e+06	2.91899e+06	4.77631e+06	2.56223e+06	620794	1.30622e+06	530949	282473	596129	509806	400959	458511	516064	331692	197527	221202	366831	291569	489254	556804	944042	1.07258e+07	3.47249e+07	1.19787e+08	1.41393e+08	1.62998e+08	1.30078e+08	8.27892e+07	5.34001e+07	4.18228e+07	4.60394e+07	8.22889e+07	1.12061e+08	1.21472e+08	9.39764e+07	9.28089e+07	8.28241e+07	5.22166e+07	4.04402e+07	4.09316e+07	3.63271e+07	4.27005e+07	1.90084e+07	1.38138e+07	9.66288e+06	7.84942e+06	5.22684e+06	3.71556e+06		2.37687e+06	1.85221e+07	1.11871e+07	3.99462e+06	2.07923e+06	631535	305268	312821	196253	255282	1.37674e+06	0	1.04849e+06	0	768497	0	1.20832e+06	647223	39012.4	596926	0	0	58492	327437	338502	127747	354869	1.56832e+06	1.21069e+07	2.49111e+07	2.88786e+07	7.39952e+07	8.80892e+07	1.12812e+08	1.14244e+08	1.07083e+08	1.24646e+08	1.14072e+08	7.51066e+07	5.733e+07	5.22463e+07	7.05867e+07	8.77454e+07	1.0953e+08	9.86788e+07	4.97748e+07	9.63629e+07	5.30491e+07	5.20883e+07	2.84277e+07	1.71162e+07	3.36186e+07	1.19572e+07	7.70076e+06	3.32683e+06	2.97444e+06	1.62998e+08	1.24646e+08	MICOS complex subunit MIC19	CHCHD3	5.12883e-05	0.000167733	8.71601e-05	0.000384484	0.000191476	0.000274704	7.86977e-05	0.000609721	0.00160132	0.00247968	0.0325271	0.00683302	0.0179081	0.0293029	0.0157194	0.00380861	0.00801372	0.00325741	0.00173299	0.00365729	0.00312769	0.00245991	0.00281299	0.00316608	0.00203495	0.00121184	0.00135709	0.00225053	0.00178879	0.0030016	0.00341602	0.00579175	0.0658034	0.213039	0.734903	0.867451	1	0.798039	0.507916	0.327612	0.256585	0.282454	0.504847	0.687499	0.745236	0.576551	0.569388	0.508131	0.320352	0.248103	0.251118	0.222869	0.26197	0.116618	0.0847482	0.0592823	0.0481567	0.0320669	0.0227952		0.019069	0.148598	0.0897512	0.0320478	0.0166811	0.00506664	0.00244908	0.00250968	0.00157449	0.00204806	0.0110452	0	0.00841179	0	0.00616545	0	0.00969405	0.0051925	0.000312987	0.00478898	0	0	0.000469267	0.00262695	0.00271571	0.00102488	0.00284702	0.0125822	0.0971309	0.199856	0.231685	0.593645	0.706717	0.905062	0.916552	0.859103	1	0.915173	0.602561	0.459944	0.419158	0.566299	0.703959	0.878734	0.791675	0.39933	0.773094	0.425599	0.417891	0.228068	0.137319	0.269713	0.0959294	0.0617812	0.0266903	0.0238632	Mitochondrion inner membrane;Cytoplasm;Nucleus;Mitochondrion;	TRUE
1020	771	503	1435	Q5TGZ0	sp|Q5TGZ0|MIC10_HUMAN MICOS complex subunit MIC10 OS=Homo sapiens OX=9606 GN=MICOS10 PE=1 SV=1;sp|Q5TGZ0-2|MIC10_HUMAN Isoform 2 of MICOS complex subunit MIC10 OS=Homo sapiens OX=9606 GN=MICOS10	8.8081	MICOS complex subunit MIC10	MICOS10	13224.3	1.34501e+06	3.13211e+06	5.92761e+06	1.03757e+07	1.39722e+07	1.81609e+07	2.15611e+07	1.51195e+07	1.62029e+07	1.12382e+07	7.79719e+06	2.01944e+06	5.45481e+06	3.85503e+06	3.14577e+06	2.26271e+06	1.49659e+06	711311	454733	1.04751e+06	749604	695313	641021	0	587707	917061	1.10375e+06	2.42869e+06	2.4925e+06	2.60027e+06	1.0166e+06	1.91618e+06	6.12092e+06	2.20279e+07	3.20898e+07	4.21517e+07	2.55092e+07	2.17648e+07	1.36448e+07	8.8861e+06	1.06456e+07	1.46102e+07	2.0074e+07	2.56381e+07	2.1136e+07	1.84093e+07	2.10339e+07	1.40973e+07	1.00041e+07	9.91176e+06	6.46468e+06	8.27937e+06	4.07763e+06	2.1237e+06	1.63532e+06	1.14207e+06	380582	502464		1.10177e+06	804088	974513	1.07444e+06	0	0	0	1.37903e+06	2.0969e+06	2.17604e+07	0	2.71019e+06	1.08033e+06	0	1.2084e+06	0	1.09408e+06	0	0	0	407236	0	0	0	0	0	328608	0	0	800454	3.06004e+06	1.64942e+07	1.71391e+07	2.2483e+07	1.91367e+07	3.03975e+07	3.3112e+07	1.9748e+07	1.40154e+07	7.09754e+06	9.90962e+06	8.55604e+06	2.01703e+07	1.9523e+07	1.65253e+07	2.10656e+07	1.40604e+07	1.18983e+07	2.41566e+06	1.36553e+07	9.49553e+06	6.5611e+06	988834	777163	690768	1.24318e+06	4.21517e+07	3.3112e+07	MICOS complex subunit MIC10	MICOS10	0.000313732	0.0319088	0.0743057	0.140625	0.246151	0.331474	0.430845	0.511512	0.358693	0.384394	0.266614	0.184979	0.0479089	0.129409	0.091456	0.0746297	0.0536801	0.0355048	0.016875	0.010788	0.0248509	0.0177835	0.0164955	0.0152075	0	0.0139427	0.0217562	0.0261852	0.0576178	0.0591315	0.0616883	0.0241177	0.0454591	0.145212	0.522585	0.761292	1	0.605176	0.516345	0.323707	0.210812	0.252554	0.34661	0.476231	0.608233	0.501427	0.436738	0.499004	0.334441	0.237336	0.235145	0.153367	0.196418	0.096737	0.0503822	0.0387961	0.0270943	0.00902885	0.0119204		0.033274	0.0242839	0.0294308	0.0324485	0	0	0	0.0416475	0.0633276	0.657176	0	0.0818492	0.0326265	0	0.0364944	0	0.0330417	0	0	0	0.0122988	0	0	0	0	0	0.00992412	0	0	0.0241741	0.0924149	0.498134	0.51761	0.679	0.577939	0.91802	1	0.596401	0.423272	0.21435	0.299276	0.258397	0.609154	0.589605	0.499073	0.636193	0.424631	0.359334	0.0729542	0.412397	0.28677	0.198149	0.0298633	0.0234707	0.0208616	0.0375448	Mitochondrion inner membrane;	TRUE
1021	772	504	1442	Q9BUR5	sp|Q9BUR5|MIC26_HUMAN MICOS complex subunit MIC26 OS=Homo sapiens OX=9606 GN=APOO PE=1 SV=1;sp|Q9BUR5-2|MIC26_HUMAN Isoform 2 of MICOS complex subunit MIC26 OS=Homo sapiens OX=9606 GN=APOO	22.284	MICOS complex subunit MIC26	APOO	0	0	0	572896	3.42846e+06	1.17354e+07	1.10095e+07	9.01377e+06	1.52878e+07	2.47447e+07	1.57622e+07	7.42888e+06	1.10075e+07	7.157e+06	2.29524e+06	2.00021e+06	1.30945e+06	1.1933e+06	487014	284453	626796	430460	366901	303341	216516	110005	0	0	326620	84235.5	501137	213769	321303	783391	9.55096e+06	1.44706e+07	1.93902e+07	1.61682e+07	9.39116e+06	6.52376e+06	4.19979e+06	4.27524e+06	6.83574e+06	9.28603e+06	1.28817e+07	9.71764e+06	8.07364e+06	7.79324e+06	5.2717e+06	3.84913e+06	4.02126e+06	3.33352e+06	3.24408e+06	1.96016e+06	905936	729602	625534	336023	291791		4.39267e+06	2.29536e+06	2.26974e+06	2.04134e+06	2.8958e+06	4.27671e+06	7.38315e+06	4.99638e+06	7.51704e+06	2.66911e+06	2.24004e+06	729199	268081	982942	375950	266944	748570	844801	293917	639506	93097.6	0	96927.5	0	0	0	0	0	0	95241.7	978114	1.09923e+07	7.63079e+06	1.45948e+07	1.05013e+07	2.09748e+07	2.12743e+07	1.38672e+07	8.41774e+06	6.72871e+06	6.88379e+06	5.66802e+06	1.29842e+07	1.74378e+07	1.27305e+07	1.06625e+07	1.28533e+07	1.08581e+07	6.44972e+06	5.74928e+06	4.84458e+06	3.89298e+06	1.60711e+06	1.37109e+06	524509	817304	2.47447e+07	2.12743e+07	MICOS complex subunit MIC26	APOO	0	0	0	0.0231522	0.138553	0.474257	0.444922	0.36427	0.617822	1	0.636992	0.300221	0.444844	0.289234	0.0927566	0.0808339	0.0529184	0.0482244	0.0196815	0.0114955	0.0253305	0.0173961	0.0148274	0.0122588	0.00875	0.00444559	0	0	0.0131996	0.00340418	0.0202523	0.00863898	0.0129847	0.0316589	0.38598	0.584796	0.783611	0.653399	0.379522	0.263643	0.169725	0.172774	0.27625	0.375273	0.520586	0.392716	0.326277	0.314945	0.213044	0.155554	0.16251	0.134716	0.131102	0.0792154	0.0366113	0.0294852	0.0252795	0.0135796	0.011792		0.206478	0.107894	0.106689	0.0959532	0.136117	0.201027	0.347046	0.234855	0.353339	0.125462	0.105293	0.034276	0.0126012	0.0462033	0.0176716	0.0125477	0.0351866	0.03971	0.0138156	0.03006	0.00437606	0	0.00455609	0	0	0	0	0	0	0.00447684	0.0459763	0.516695	0.358686	0.686029	0.493614	0.985921	1	0.651831	0.395676	0.316283	0.323573	0.266426	0.610325	0.819665	0.5984	0.501192	0.60417	0.510386	0.30317	0.270245	0.22772	0.18299	0.0755424	0.0644484	0.0246546	0.0384174	Mitochondrion inner membrane;Secreted;Mitochondrion;Golgi apparatus membrane;Endoplasmic reticulum membrane;	TRUE
1022	773	793	1444	Q9BRQ6	sp|Q9BRQ6|MIC25_HUMAN MICOS complex subunit MIC25 OS=Homo sapiens OX=9606 GN=CHCHD6 PE=1 SV=1	26.457	MICOS complex subunit MIC25	CHCHD6	0	0	0	0	226308	45888.9	376200	84448.7	0	798475	209919	725778	197048	0	112440	22133.3	0	202200	422255	320185	200899	293990	146995	0	214628	46943.6	0	119229	0	50586.7	117540	0	56467	575275	1.28466e+06	1.90026e+06	2.51586e+06	2.02547e+06	585280	668575	902951	373514	829201	1.63951e+06	2.79029e+06	1.64184e+06	1.23286e+06	2.96213e+06	801211	771529	959281	864561	854506	510834	139389	220742	188748	164777	84376.4		398038	1.40645e+06	1.66071e+06	140105	408955	0	0	323067	0	0	0	0	264153	0	0	161079	97312.2	146283	138059	0	0	0	0	0	0	0	0	26148.5	27649.4	298655	885147	2.13733e+06	2.1726e+06	2.962e+06	899550	2.20485e+06	3.60647e+06	1.01175e+06	1.01068e+06	483361	1.54876e+06	4.78549e+06	1.12002e+06	1.1354e+06	836372	1.29098e+06	600600	1.3553e+06	906506	636330	649833	451944	355810	128909	31707.7	82753.4	2.96213e+06	4.78549e+06	MICOS complex subunit MIC25	CHCHD6	0	0	0	0	0.0764004	0.0154919	0.127003	0.0285095	0	0.269561	0.0708678	0.245019	0.0665224	0	0.0379592	0.00747211	0	0.0682618	0.142551	0.108093	0.0678227	0.0992496	0.0496248	0	0.0724575	0.0158479	0	0.0402511	0	0.0170778	0.0396809	0	0.019063	0.19421	0.433696	0.64152	0.849343	0.683788	0.197588	0.225708	0.304832	0.126096	0.279934	0.553491	0.941989	0.554278	0.416208	1	0.270485	0.260465	0.323849	0.291872	0.288477	0.172455	0.0470572	0.0745214	0.0637204	0.055628	0.0284851		0.083176	0.293898	0.347031	0.029277	0.0854573	0	0	0.0675097	0	0	0	0	0.0551987	0	0	0.03366	0.0203348	0.0305681	0.0288494	0	0	0	0	0	0	0	0	0.00546412	0.00577775	0.0624085	0.184965	0.446628	0.453998	0.618955	0.187975	0.460736	0.753625	0.21142	0.211198	0.101006	0.323637	1	0.234045	0.23726	0.174773	0.269769	0.125504	0.28321	0.189428	0.132971	0.135792	0.0944405	0.0743519	0.0269375	0.0066258	0.0172926	Mitochondrion inner membrane;Mitochondrion;	TRUE
1023	774	783	1443	Q96BQ5	sp|Q96BQ5|CC127_HUMAN Coiled-coil domain-containing protein 127 OS=Homo sapiens OX=9606 GN=CCDC127 PE=1 SV=1	30.834	Coiled-coil domain-containing protein 127	CCDC127	12901.3	0	6600.33	11289.5	65356.7	35136.1	0	140321	105170	96133.3	157177	244303	385309	361544	93940.8	292819	44483.3	0	45556.7	136057	115357	55603.3	42792.8	29982.3	0	174308	418456	74926.1	277829	217313	630971	998033	1.39492e+06	1.13928e+06	1.34168e+06	1.69707e+06	2.05245e+06	3.14499e+06	2.64612e+06	2.65375e+06	2.71163e+06	2.05773e+06	1.93903e+06	1.89909e+06	2.09907e+06	2.11584e+06	1.90611e+06	1.81345e+06	1.04107e+06	1.01061e+06	1.09947e+06	1.07153e+06	1.17416e+06	539276	441308	244280	188974	177642	92022.9		35388.7	0	210566	314057	348707	161669	0	0	423898	82851.6	109915	88236.5	669998	523363	451535	658942	617803	251485	820496	628490	315154	181784	223554	64304.9	566098	59997	182439	306078	871317	1.24662e+06	1.92472e+06	3.01912e+06	1.62274e+06	2.71674e+06	2.52933e+06	3.09458e+06	2.10885e+06	2.15255e+06	1.23835e+06	2.06613e+06	2.11605e+06	1.97292e+06	1.35874e+06	1.27412e+06	2.02882e+06	2.2294e+06	1.78445e+06	1.61497e+06	1.30292e+06	983679	781108	696472	286977	254414	58398.8	65370.4	3.14499e+06	3.09458e+06	Coiled-coil domain-containing protein 127	CCDC127	0.00410218	0	0.00209868	0.00358967	0.0207812	0.0111721	0	0.0446173	0.0334405	0.0305671	0.049977	0.0776802	0.122515	0.114959	0.02987	0.0931065	0.0141442	0	0.0144855	0.0432614	0.0366795	0.01768	0.0136067	0.00953335	0	0.055424	0.133055	0.023824	0.0883402	0.0690982	0.200628	0.317341	0.443537	0.362254	0.42661	0.539609	0.652608	1	0.841377	0.843802	0.862207	0.654288	0.616545	0.603847	0.667433	0.672766	0.606078	0.576614	0.331025	0.321341	0.349593	0.340711	0.373344	0.171471	0.140321	0.0776727	0.0600873	0.0564841	0.0292602		0.0114357	0	0.0680436	0.101486	0.112683	0.0522426	0	0	0.136981	0.0267732	0.0355186	0.0285132	0.216507	0.169123	0.145912	0.212934	0.19964	0.0812662	0.26514	0.203094	0.101841	0.0587428	0.0722404	0.0207799	0.182932	0.0193878	0.0589544	0.0989078	0.281562	0.40284	0.621965	0.975617	0.524383	0.877902	0.817343	1	0.681467	0.695589	0.400169	0.667663	0.683794	0.637542	0.43907	0.411726	0.655604	0.720421	0.576638	0.52187	0.421035	0.317872	0.252412	0.225062	0.0927355	0.0822129	0.0188713	0.0211242		TRUE
1024	775	773	1446	Q96HS1	sp|Q96HS1|PGAM5_HUMAN Serine/threonine-protein phosphatase PGAM5, mitochondrial OS=Homo sapiens OX=9606 GN=PGAM5 PE=1 SV=2;sp|Q96HS1-2|PGAM5_HUMAN Isoform 2 of Serine/threonine-protein phosphatase PGAM5, mitochondrial OS=Homo sapiens OX=9606 GN=PGAM5	32.004	Serine/threonine-protein phosphatase PGAM5, mitochondrial	PGAM5	0	0	4264.55	0	0	113327	63873.3	65170	62047	329925	109339	82999.5	296762	82293.1	444603	681932	676195	2.3196e+06	3.25005e+06	4.87943e+06	4.59465e+06	5.5357e+06	6.07986e+06	6.62402e+06	5.62853e+06	5.62044e+06	7.31603e+06	7.26276e+06	7.60688e+06	1.16679e+07	1.09244e+07	1.26027e+07	1.43984e+07	1.34876e+07	1.52513e+07	1.62927e+07	1.73341e+07	2.10696e+07	2.19816e+07	2.08063e+07	2.52646e+07	1.91097e+07	1.74808e+07	1.7765e+07	1.939e+07	1.69036e+07	1.74446e+07	1.31372e+07	1.04624e+07	8.44515e+06	8.28399e+06	6.96023e+06	9.37074e+06	4.99469e+06	3.72884e+06	2.93234e+06	2.8403e+06	1.99266e+06	1.27953e+06		0	544452	1.92243e+06	349042	169582	39606.6	4.03726e+06	1.52151e+07	1.81841e+07	1.62667e+07	1.47552e+07	9.23856e+06	8.09309e+06	9.82533e+06	5.46138e+06	9.75413e+06	5.0274e+06	2.84858e+06	6.89123e+06	7.46368e+06	7.13044e+06	7.67171e+06	6.20339e+06	7.02405e+06	1.07705e+07	1.92366e+07	1.96646e+07	2.23046e+07	2.28685e+07	1.4711e+07	1.52634e+07	1.8757e+07	1.85892e+07	2.13259e+07	1.70646e+07	2.04682e+07	1.7671e+07	2.02587e+07	1.79223e+07	1.87979e+07	2.20067e+07	2.5164e+07	2.14871e+07	2.13381e+07	2.29618e+07	2.02661e+07	1.91621e+07	1.33877e+07	1.18786e+07	1.11519e+07	8.62724e+06	1.11347e+07	4.92224e+06	3.95722e+06	1.39614e+06	1.64451e+06	2.52646e+07	2.5164e+07	Serine/threonine-protein phosphatase PGAM5, mitochondrial	PGAM5	0	0	0.000168795	0	0	0.00448561	0.00252817	0.0025795	0.00245588	0.0130588	0.00432777	0.00328521	0.0117462	0.00325725	0.0175979	0.0269916	0.0267645	0.0918124	0.12864	0.193133	0.181861	0.219109	0.240647	0.262186	0.222783	0.222463	0.289576	0.287468	0.301088	0.461827	0.432401	0.498827	0.569905	0.533852	0.603663	0.644882	0.6861	0.833958	0.870056	0.823535	1	0.756383	0.691909	0.703155	0.767475	0.669063	0.690475	0.519985	0.414112	0.334268	0.327889	0.275493	0.370904	0.197695	0.147591	0.116065	0.112422	0.0788715	0.0506452		0	0.0216362	0.076396	0.0138707	0.00673908	0.00157394	0.160438	0.604638	0.722625	0.646428	0.586361	0.367134	0.321614	0.390452	0.217031	0.387622	0.199785	0.1132	0.273853	0.296602	0.283359	0.304868	0.246519	0.279131	0.428014	0.764448	0.781456	0.88637	0.908778	0.584604	0.606556	0.74539	0.738723	0.847475	0.678136	0.813392	0.702234	0.805067	0.712218	0.747016	0.874533	1	0.853881	0.847963	0.912485	0.80536	0.761488	0.532017	0.472048	0.443169	0.34284	0.442486	0.195606	0.157257	0.0554815	0.0653517	Mitochondrion outer membrane;	TRUE
1025	776	784	1447	Q9H4I3	sp|Q9H4I3|TRABD_HUMAN TraB domain-containing protein OS=Homo sapiens OX=9606 GN=TRABD PE=1 SV=1;sp|Q9H4I3-2|TRABD_HUMAN Isoform 2 of TraB domain-containing protein OS=Homo sapiens OX=9606 GN=TRABD	42.321	TraB domain-containing protein	TRABD	11958.6	21368.1	629523	10981.3	0	48763.3	0	120097	224932	276985	604851	618018	367190	482404	388684	607024	389936	654886	732704	482192	401026	479200	563399	647598	490353	483681	996220	409682	2.45578e+06	2.22291e+06	1.96393e+06	1.82043e+06	3.5259e+06	2.64622e+06	3.8816e+06	4.40641e+06	4.93122e+06	5.93076e+06	7.03408e+06	6.85691e+06	6.70168e+06	5.66639e+06	6.21701e+06	6.30187e+06	5.83513e+06	4.74318e+06	4.44711e+06	3.20636e+06	2.73204e+06	1.75402e+06	1.67736e+06	1.71136e+06	1.79221e+06	985103	618887	360813	409049	213997	144784		0	0	0	0	0	1.11069e+06	1.05946e+06	1.3373e+06	1.85008e+06	2.24552e+06	1.91539e+06	1.84157e+06	1.51586e+06	1.46283e+06	1.64803e+06	1.86662e+06	1.45457e+06	109121	587016	153976	1.02648e+06	596713	1.03614e+06	1.55154e+06	682151	436313	1.9311e+06	3.04785e+06	2.72705e+06	1.25014e+06	2.91806e+06	3.25678e+06	3.47299e+06	4.29332e+06	2.5682e+06	4.30413e+06	4.16541e+06	3.76777e+06	4.53932e+06	4.25887e+06	4.11664e+06	3.64518e+06	2.57156e+06	2.4673e+06	2.64112e+06	1.18737e+06	1.31405e+06	832362	801592	1.15644e+06	324843	344492	334058	211425	52174.2	38436.3	7.03408e+06	4.53932e+06	TraB domain-containing protein	TRABD	0.0017001	0.00303779	0.0894961	0.00156116	0	0.00693244	0	0.0170735	0.0319775	0.0393775	0.0859887	0.0878605	0.0522016	0.068581	0.0552572	0.0862977	0.0554354	0.0931019	0.104165	0.0685509	0.0570118	0.0681255	0.0800957	0.0920659	0.069711	0.0687625	0.141628	0.0582425	0.349127	0.31602	0.279202	0.258801	0.50126	0.3762	0.551828	0.626438	0.701047	0.843147	1	0.974813	0.952744	0.805563	0.883842	0.895905	0.829552	0.674314	0.632224	0.455833	0.3884	0.249361	0.238462	0.243296	0.254789	0.140047	0.0879841	0.051295	0.0581525	0.030423	0.0205833		0	0	0	0	0	0.244682	0.233396	0.294602	0.407568	0.494682	0.421955	0.405693	0.33394	0.322258	0.363056	0.41121	0.320437	0.0240391	0.129318	0.0339205	0.22613	0.131454	0.228258	0.341801	0.150276	0.0961185	0.425416	0.671432	0.600761	0.275402	0.642839	0.717459	0.76509	0.945807	0.565768	0.948186	0.917628	0.830028	1	0.938217	0.906883	0.803022	0.566507	0.543539	0.581831	0.261574	0.289482	0.183367	0.176588	0.25476	0.071562	0.0758906	0.073592	0.0465764	0.0114938	0.0084674		TRUE
927	777	476	1450	P05165	sp|P05165|PCCA_HUMAN Propionyl-CoA carboxylase alpha chain, mitochondrial OS=Homo sapiens OX=9606 GN=PCCA PE=1 SV=4;sp|P05165-2|PCCA_HUMAN Isoform 2 of Propionyl-CoA carboxylase alpha chain, mitochondrial OS=Homo sapiens OX=9606 GN=PCCA;sp|P05165-3|PCCA_HU	80.058	Propionyl-CoA carboxylase alpha chain, mitochondrial	PCCA	969.379	83859.3	102824	123130	214709	208043	397113	592592	466134	872640	577539	364670	424661	328943	283631	412649	322320	376877	390468	244712	221637	198554	217664	236775	177530	67228.1	78033.7	94791.7	68289.6	103952	92804.7	64315.9	77641.9	187029	3.86739e+06	3.04506e+07	5.70338e+07	4.21834e+07	6.26686e+06	1.26289e+06	351857	222620	153962	136607	141612	237620	226307	192759	29024.1	24297.4	18957.1	10951.1	17487.8	20044.4	83846.6	11901.9	22487.6	12808.2	11938.6		0	313811	19668.7	1.19973e+06	1.88986e+06	31652	1.00316e+06	48052.9	726588	177422	31179.8	113189	1.47699e+06	37482.1	0	37837.3	74920	85421.3	241304	119244	23528.9	226663	24347.3	12250.2	166808	25308	0	66021	30101.2	28949	27839.2	279514	2.02268e+06	1.58714e+07	5.87056e+07	1.34703e+07	935313	211745	61594.5	49651.2	86583.4	127911	119073	90961.6	42908.7	10851.6	6676.74	6147.42	817574	23387.3	31979.4	24686.1	27841.7	124367	2943.02	2843.99	5.70338e+07	5.87056e+07	Propionyl-CoA carboxylase alpha chain, mitochondrial	PCCA	1.69966e-05	0.00147034	0.00180286	0.00215889	0.0037646	0.00364771	0.00696278	0.0103902	0.00817295	0.0153004	0.0101263	0.00639393	0.00744577	0.00576751	0.00497303	0.00723516	0.00565139	0.00660796	0.00684626	0.00429064	0.00388606	0.00348133	0.00381641	0.00415148	0.00311271	0.00117874	0.0013682	0.00166203	0.00119735	0.00182264	0.00162719	0.00112768	0.00136133	0.00327926	0.0678087	0.533904	1	0.739621	0.10988	0.0221428	0.00616927	0.00390329	0.00269949	0.00239519	0.00248294	0.00416631	0.00396794	0.00337973	0.000508892	0.000426017	0.000332385	0.000192011	0.000306621	0.000351448	0.00147012	0.000208682	0.000394286	0.000224572	0.000209325		0	0.00534551	0.000335039	0.0204363	0.0321921	0.000539165	0.0170879	0.00081854	0.0123768	0.00302223	0.000531121	0.00192807	0.0251593	0.000638475	0	0.000644525	0.0012762	0.00145508	0.00411041	0.00203123	0.000400795	0.00386102	0.000414735	0.000208671	0.00284143	0.000431101	0	0.00112461	0.000512748	0.000493121	0.000474218	0.00476127	0.0344546	0.270356	1	0.229456	0.0159323	0.00360689	0.00104921	0.000845766	0.00147487	0.00217885	0.0020283	0.00154945	0.000730912	0.000184847	0.000113732	0.000104716	0.0139267	0.000398383	0.000544741	0.000420506	0.000474259	0.00211849	5.01317e-05	4.8445e-05	Mitochondrion matrix;	TRUE
928	778	477	1451	P05166	sp|P05166|PCCB_HUMAN Propionyl-CoA carboxylase beta chain, mitochondrial OS=Homo sapiens OX=9606 GN=PCCB PE=1 SV=3;sp|P05166-2|PCCB_HUMAN Isoform 2 of Propionyl-CoA carboxylase beta chain, mitochondrial OS=Homo sapiens OX=9606 GN=PCCB	58.215	Propionyl-CoA carboxylase beta chain, mitochondrial	PCCB	632.053	51959.7	8127.33	18559.7	49124.6	91250.5	163018	130084	82742.7	214846	151389	618703	22031.1	79032.7	42655.1	80391.4	99884.8	62943.3	35989.2	62470.3	104573	58166.8	122148	186129	248237	654972	1.17919e+06	2.8925e+06	1.78626e+06	961343	701573	714158	483367	224858	6.44313e+06	4.02027e+07	7.39624e+07	5.87956e+07	6.92808e+06	1.87059e+06	668191	312090	138309	145666	122046	98109.8	42639.9	28359.6	19615.4	28142.9	13369.7	17883.4	0	2032.43	0	2055.6	0	1391.27	15349.5		15825.6	348134	1.00659e+06	1.10619e+06	1.5265e+06	2.48448e+06	2.55928e+06	292714	49251	86296.9	2.03995e+06	271314	53838.8	0	38278.4	0	104653	80678	0	0	238653	18347.8	0	84570.2	82205.1	29995.6	16496.7	0	27427.6	90159.6	13276.4	457411	3.38764e+06	2.11409e+07	7.64094e+07	1.70433e+07	1.3652e+06	287034	34367.4	20888	0	0	0	49222.4	18060.6	0	0	8410.37	0	0	0	2505.68	0	0	0	0	7.39624e+07	7.64094e+07	Propionyl-CoA carboxylase beta chain, mitochondrial	PCCB	8.54561e-06	0.000702515	0.000109885	0.000250934	0.000664184	0.00123374	0.00220406	0.00175879	0.00111871	0.0029048	0.00204684	0.00836511	0.000297869	0.00106855	0.000576713	0.00108692	0.00135048	0.000851018	0.000486588	0.000844622	0.00141387	0.000786438	0.00165149	0.00251654	0.00335627	0.00885547	0.0159432	0.0391077	0.0241509	0.0129977	0.00948554	0.00965569	0.00653531	0.00304017	0.0871137	0.543557	1	0.79494	0.0936704	0.0252912	0.0090342	0.00421957	0.00186999	0.00196946	0.00165011	0.00132648	0.000576509	0.000383433	0.000265208	0.000380503	0.000180763	0.000241791	0	2.74793e-05	0	2.77926e-05	0	1.88105e-05	0.000207532		0.000207116	0.00455616	0.0131737	0.0144771	0.0199779	0.0325154	0.0334943	0.00383086	0.000644568	0.0011294	0.0266976	0.00355079	0.00070461	0	0.000500964	0	0.00136963	0.00105586	0	0	0.00312334	0.000240125	0	0.0011068	0.00107585	0.000392565	0.000215898	0	0.000358956	0.00117995	0.000173753	0.00598631	0.0443353	0.276679	1	0.223053	0.0178669	0.00375653	0.000449779	0.00027337	0	0	0	0.000644193	0.000236366	0	0	0.00011007	0	0	0	3.27928e-05	0	0	0	0	Mitochondrion matrix;	TRUE
930	779	489	1453	Q8IUX1-5	sp|Q8IUX1-5|T126B_HUMAN Isoform 5 of Complex I assembly factor TMEM126B, mitochondrial OS=Homo sapiens OX=9606 GN=TMEM126B;sp|Q8IUX1-3|T126B_HUMAN Isoform 3 of Complex I assembly factor TMEM126B, mitochondrial OS=Homo sapiens OX=9606 GN=TMEM126B	22.765	Isoform 5 of Complex I assembly factor TMEM126B, mitochondrial	TMEM126B	0	0	0	0	0	0	0	0	0	0	0	0	0	0	0	0	0	0	0	0	0	0	0	0	0	0	0	44946.8	0	0	0	0	150129	240074	208448	320211	431974	160544	100415	23173.4	28893	138237	31521.1	48546.8	97093.5	0	0	0	0	0	0	0	0	0	0	0	0	0	0		0	0	0	0	0	0	0	0	0	0	0	0	0	0	0	0	0	0	0	0	0	0	0	0	0	0	154074	0	305260	0	0	183495	0	205042	525237	153894	117509	122903	125791	122763	0	0	0	0	0	0	0	0	0	0	0	0	0	0	0	0	431974	525237	Isoform 5 of Complex I assembly factor TMEM126B, mitochondrial	TMEM126B	0	0	0	0	0	0	0	0	0	0	0	0	0	0	0	0	0	0	0	0	0	0	0	0	0	0	0	0.10405	0	0	0	0	0.347543	0.55576	0.482548	0.741274	1	0.371653	0.232455	0.0536454	0.066886	0.320013	0.0729701	0.112384	0.224767	0	0	0	0	0	0	0	0	0	0	0	0	0	0		0	0	0	0	0	0	0	0	0	0	0	0	0	0	0	0	0	0	0	0	0	0	0	0	0	0	0.293342	0	0.581184	0	0	0.349356	0	0.39038	1	0.292999	0.223727	0.233994	0.239495	0.23373	0	0	0	0	0	0	0	0	0	0	0	0	0	0	0	0		TRUE
931	780	488	1454	Q8IUX1	sp|Q8IUX1|T126B_HUMAN Complex I assembly factor TMEM126B, mitochondrial OS=Homo sapiens OX=9606 GN=TMEM126B PE=1 SV=2;sp|Q8IUX1-4|T126B_HUMAN Isoform 4 of Complex I assembly factor TMEM126B, mitochondrial OS=Homo sapiens OX=9606 GN=TMEM126B	25.943	Complex I assembly factor TMEM126B, mitochondrial	TMEM126B	0	0	46213.1	0	0	0	13533.4	155206	357361	753804	480264	471220	935841	389537	850159	176202	77423.1	455966	440615	0	0	40940	61646.7	82353.3	45503.3	89729.8	197313	708608	1.08138e+06	654113	545121	494772	3.98964e+06	5.12327e+06	3.71066e+06	7.28077e+06	1.08509e+07	5.02871e+06	3.65211e+06	796812	1.43812e+06	2.55648e+06	1.11332e+06	1.04825e+06	1.29882e+06	1.06725e+06	623832	316030	357861	31473	31003.3	7411.33	4632.01	0	0	0	0	0	0		23007.6	103753	0	0	666250	0	185884	325031	0	99791.8	288589	502871	61606.8	490072	89734.1	71125.2	113377	31839.4	479065	86583.4	46073.3	0	219953	0	0	394167	2.42924e+06	3.58249e+06	3.63642e+06	1.51185e+06	153730	3.23959e+06	5.18346e+06	3.468e+06	1.10938e+07	4.01467e+06	3.08369e+06	1.61047e+06	3.55581e+06	2.21941e+06	1.07959e+06	85879.6	575730	114007	191253	49340.2	101224	0	0	65367.2	79224.6	0	0	0	15572.7	0	1.08509e+07	1.10938e+07	Complex I assembly factor TMEM126B, mitochondrial	TMEM126B	0	0	0.00425893	0	0	0	0.00124722	0.0143035	0.0329338	0.0694694	0.0442604	0.043427	0.0862457	0.0358991	0.0783493	0.0162385	0.0071352	0.0420212	0.0406064	0	0	0.00377297	0.00568126	0.00758956	0.00419352	0.00826936	0.0181841	0.0653042	0.0996582	0.0602821	0.0502375	0.0455974	0.367679	0.472152	0.341969	0.670984	1	0.463438	0.336572	0.073433	0.132535	0.235602	0.102602	0.0966052	0.119697	0.0983557	0.0574914	0.0291248	0.0329799	0.0029005	0.00285722	0.000683017	0.000426879	0	0	0	0	0	0		0.00207392	0.00935232	0	0	0.0600561	0	0.0167557	0.0292985	0	0.00899528	0.0260136	0.045329	0.00555326	0.0441753	0.00808867	0.00641126	0.0102198	0.00287002	0.0431831	0.00780466	0.00415307	0	0.0198266	0	0	0.0355304	0.218973	0.322927	0.327788	0.136279	0.0138573	0.292018	0.46724	0.312607	1	0.361884	0.277965	0.145168	0.320522	0.200059	0.0973148	0.00774122	0.0518966	0.0102766	0.0172396	0.00444755	0.00912437	0	0	0.00589222	0.00714134	0	0	0	0.00140373	0	Mitochondrion membrane;	TRUE
932	781	490	1455	Q9BQ95	sp|Q9BQ95|ECSIT_HUMAN Evolutionarily conserved signaling intermediate in Toll pathway, mitochondrial OS=Homo sapiens OX=9606 GN=ECSIT PE=1 SV=1;sp|Q9BQ95-4|ECSIT_HUMAN Isoform 4 of Evolutionarily conserved signaling intermediate in Toll pathway, mitochondr	49.148	Evolutionarily conserved signaling intermediate in Toll pathway, mitochondrial	ECSIT	0	2410.57	42496.2	55454.6	25172.4	63550.6	353453	246561	662187	226730	206255	660894	1.13255e+06	767896	946244	62915.1	157659	264932	291677	159883	385725	187407	99791.8	12176.9	604953	587504	2.17468e+06	4.08703e+06	2.70146e+06	1.03799e+06	539834	798258	3.91508e+06	4.99142e+06	4.38425e+06	7.69626e+06	1.10083e+07	4.49227e+06	3.03339e+06	1.55293e+06	2.15297e+06	2.64452e+06	1.15826e+06	467150	188048	199630	171365	88479.9	74342.2	35628.7	16416.4	29832.8	21142.5	0	18040.8	4328.31	0	22498.8	15517.8		0	0	197701	142142	112157	276919	0	863460	0	0	32955.7	69791.3	0	0	0	93605	0	119613	196482	19154.7	32742.9	95118.9	286781	100046	145416	1.90213e+06	3.08492e+06	4.5187e+06	3.41358e+06	2.18758e+06	541195	2.80504e+06	6.67854e+06	4.34848e+06	1.35235e+07	2.4042e+06	3.05227e+06	1.37715e+06	3.68127e+06	3.40097e+06	508567	456093	120881	125898	172823	137568	28200.1	46782.8	18244.7	24418.5	10845	17103.9	0	0	0	0	1.10083e+07	1.35235e+07	Evolutionarily conserved signaling intermediate in Toll pathway, mitochondrial	ECSIT	0	0.000218978	0.00386039	0.00503754	0.00228668	0.00577299	0.0321079	0.0223978	0.0601537	0.0205963	0.0187364	0.0600362	0.102882	0.0697563	0.0859576	0.00571526	0.0143219	0.0240667	0.0264962	0.0145239	0.0350396	0.0170242	0.00906517	0.00110616	0.0549544	0.0533693	0.197549	0.371269	0.245403	0.0942919	0.049039	0.0725145	0.355649	0.453425	0.398269	0.699135	1	0.408082	0.275556	0.141069	0.195577	0.24023	0.105217	0.0424363	0.0170824	0.0181346	0.015567	0.00803759	0.00675331	0.00323654	0.00149128	0.00271004	0.0019206	0	0.00163884	0.000393188	0	0.00204381	0.00140965		0	0	0.0146191	0.0105107	0.00829349	0.0204769	0	0.0638487	0	0	0.00243691	0.00516073	0	0	0	0.00692163	0	0.00884478	0.0145289	0.0014164	0.00242118	0.00703359	0.0212061	0.00739788	0.0107528	0.140654	0.228115	0.334136	0.252418	0.161761	0.0400188	0.207419	0.493846	0.321549	1	0.177779	0.2257	0.101834	0.272212	0.251486	0.0376061	0.0337259	0.00893858	0.00930953	0.0127794	0.0101725	0.00208526	0.00345936	0.00134911	0.00180563	0.000801936	0.00126475	0	0	0	0	Cytoplasm;Nucleus;Mitochondrion;	TRUE
933	782	491	1456	Q9Y375	sp|Q9Y375|CIA30_HUMAN Complex I intermediate-associated protein 30, mitochondrial OS=Homo sapiens OX=9606 GN=NDUFAF1 PE=1 SV=2	37.763	Complex I intermediate-associated protein 30, mitochondrial	NDUFAF1	23395	17319.6	40956.6	0	0	8351.8	0	39863.5	87389.4	186712	0	128140	1.0309e+06	1.46859e+06	584603	430128	178926	210458	534034	392008	317949	146601	95811.7	45022.2	89146.9	429971	2.02902e+06	2.50564e+06	2.43283e+06	823509	625264	776897	3.26447e+06	2.7726e+06	3.31295e+06	6.25684e+06	9.20072e+06	3.20449e+06	2.749e+06	1.51787e+06	1.98585e+06	2.8519e+06	1.0926e+06	585055	86147.3	336073	295124	169280	102021	31713.6	28108.9	14444.6	25535.4	33066.8	343472	471980	10907.2	0	0		0	107296	100111	94685.2	485039	584143	123083	74974.8	235494	0	190778	132821	141840	0	0	87459	0	0	171505	86534.3	79392.4	409356	48559.5	63537.3	127420	1.55056e+06	3.90664e+06	4.66363e+06	3.51072e+06	471233	344517	3.44828e+06	4.21975e+06	2.72705e+06	9.27457e+06	2.28906e+06	2.06106e+06	637468	2.31099e+06	1.90827e+06	337970	220035	170073	146553	146717	97647.7	26217.2	40878.3	32463	27664.9	8552.77	10235.3	16263.4	3367.26	0	0	9.20072e+06	9.27457e+06	Complex I intermediate-associated protein 30, mitochondrial	NDUFAF1	0.00254274	0.00188241	0.00445146	0	0	0.000907733	0	0.00433265	0.0094981	0.0202932	0	0.0139271	0.112046	0.159616	0.0635388	0.0467494	0.019447	0.0228741	0.0580427	0.0426062	0.034557	0.0159337	0.0104135	0.00489334	0.00968913	0.0467323	0.220529	0.272331	0.264417	0.0895049	0.0679582	0.0844387	0.354806	0.301346	0.360075	0.680038	1	0.348287	0.298781	0.164973	0.215837	0.309965	0.118751	0.0635879	0.00936311	0.0365268	0.0320762	0.0183986	0.0110883	0.00344686	0.00305508	0.00156995	0.00277537	0.00359394	0.037331	0.0512981	0.00118548	0	0		0	0.0115689	0.0107941	0.0102091	0.0522977	0.0629833	0.013271	0.00808391	0.0253913	0	0.02057	0.014321	0.0152934	0	0	0.00942998	0	0	0.018492	0.00933027	0.00856022	0.0441375	0.00523577	0.0068507	0.0137386	0.167184	0.421221	0.502841	0.378532	0.0508091	0.0371464	0.371799	0.454981	0.294035	1	0.24681	0.222227	0.0687329	0.249175	0.205753	0.0364405	0.0237245	0.0183376	0.0158016	0.0158193	0.0105285	0.00282679	0.00440757	0.00350022	0.00298288	0.000922174	0.00110359	0.00175355	0.000363064	0	0	Mitochondrion;Mitochondrion matrix;	TRUE
923	783	487	1462	Q99832	sp|Q99832|TCPH_HUMAN T-complex protein 1 subunit eta OS=Homo sapiens OX=9606 GN=CCT7 PE=1 SV=2;sp|Q99832-3|TCPH_HUMAN Isoform 3 of T-complex protein 1 subunit eta OS=Homo sapiens OX=9606 GN=CCT7;sp|Q99832-4|TCPH_HUMAN Isoform 4 of T-complex protein 1 subun	59.366	T-complex protein 1 subunit eta	CCT7	1764.27	0	14528.2	68472	46743.5	66777.2	213888	71310	31383.4	68681.1	21358	9537.22	268153	87602.9	1.18403e+06	808557	602083	1.41419e+06	4.4745e+06	3.27938e+06	1.13865e+06	423450	432608	441766	282411	262372	171101	263617	224554	451255	1.26991e+06	2.15473e+06	2.87687e+06	1.851e+06	5.75459e+07	6.084e+07	6.41341e+07	1.15163e+07	5.73119e+06	2.29442e+06	1.63585e+06	770977	493063	485992	511751	343660	435462	284206	257658	271497	233558	236089	212697	60432.7	29409.2	35229.7	47669.8	29381.8	42187		163240	46684.6	146889	0	37120.4	62633.8	90094.2	815267	6.36281e+06	9.02742e+06	6.5341e+06	3.50573e+06	4.29136e+06	4.42721e+06	1.58592e+06	1.0638e+06	41934	1.64222e+06	80912.1	98973.4	45496.4	496831	2.21851e+06	3.03025e+06	2.22465e+06	285209	525057	253146	366874	180769	180573	204486	1.4098e+06	3.95501e+07	1.28476e+07	2.24683e+06	561851	223398	12386	140072	139245	149213	277484	94480.6	98621.6	42554.3	50403.3	1.15611e+06	1.15284e+06	1.23164e+06	70831.4	10885.9	3.05039e+06	1.71096e+06	8277.79	6387.94	6.41341e+07	3.95501e+07	T-complex protein 1 subunit eta	CCT7	2.7509e-05	0	0.000226528	0.00106764	0.00072884	0.00104121	0.00333501	0.00111189	0.000489341	0.0010709	0.000333021	0.000148708	0.00418114	0.00136593	0.0184618	0.0126073	0.00938788	0.0220505	0.0697679	0.0511332	0.0177543	0.00660257	0.00674537	0.00688817	0.00440345	0.004091	0.00266786	0.0041104	0.00350133	0.00703612	0.0198008	0.0335972	0.0448572	0.0288615	0.897274	0.948637	1	0.179566	0.0893626	0.0357754	0.0255067	0.0120213	0.007688	0.00757775	0.0079794	0.00535847	0.00678987	0.00443144	0.00401749	0.00423327	0.00364172	0.00368118	0.00331644	0.000942287	0.000458557	0.000549313	0.000743284	0.00045813	0.000657793		0.00412742	0.00118039	0.003714	0	0.000938566	0.00158366	0.00227798	0.0206135	0.16088	0.228253	0.165211	0.0886401	0.108504	0.111939	0.0400989	0.0268975	0.00106028	0.0415225	0.00204581	0.00250248	0.00115035	0.0125621	0.0560938	0.0766181	0.056249	0.00721135	0.0132757	0.00640064	0.0092762	0.00457064	0.00456568	0.00517029	0.035646	1	0.324843	0.0568097	0.0142061	0.00564849	0.000313172	0.00354163	0.00352073	0.00377276	0.00701602	0.00238888	0.00249359	0.00107596	0.00127442	0.0292315	0.0291487	0.0311414	0.00179093	0.000275244	0.0771271	0.0432606	0.000209299	0.000161515	Cytoplasm;	TRUE
935	784	1247	1458	Q9H845	sp|Q9H845|ACAD9_HUMAN Complex I assembly factor ACAD9, mitochondrial OS=Homo sapiens OX=9606 GN=ACAD9 PE=1 SV=1	68.76	Complex I assembly factor ACAD9, mitochondrial	ACAD9	31287.8	255052	12258.1	133291	148384	62499.9	0	166718	1.5875e+06	6.74263e+06	2.33944e+07	2.95669e+07	2.83894e+07	4.11367e+07	5.00664e+07	3.64903e+07	1.28827e+07	6.34719e+06	4.91521e+06	3.72199e+06	2.31282e+06	1.96495e+06	2.04358e+06	2.12222e+06	2.10417e+06	4.77021e+06	1.30583e+07	1.65881e+07	1.29119e+07	7.20801e+06	4.85182e+06	5.71031e+06	1.82708e+07	1.69928e+07	1.74723e+07	3.09607e+07	4.4449e+07	1.92114e+07	1.48794e+07	8.53434e+06	1.58188e+07	1.70746e+07	5.58476e+06	3.11097e+06	1.61804e+06	2.23788e+06	1.73647e+06	1.49431e+06	853667	536288	407240	270192	400705	187949	109290	83642.6	75337.3	45744.4	93324		0	18125.2	399208	1.27158e+06	37359.3	568831	1.85279e+06	7.5663e+06	7.64642e+06	5.92147e+06	5.11938e+06	5.4951e+06	5.15531e+07	4.68008e+07	1.86105e+07	1.00496e+07	6.80882e+06	3.84707e+06	4.41772e+06	5.168e+06	3.31153e+06	2.33153e+06	2.20763e+06	1.89501e+06	3.21144e+06	8.88584e+06	1.83233e+07	2.23406e+07	1.39016e+07	6.18138e+06	7.87671e+06	1.42208e+07	2.6547e+07	1.50056e+07	4.35953e+07	1.81408e+07	1.41643e+07	9.187e+06	1.35743e+07	1.33754e+07	3.27454e+06	1.92431e+06	1.30751e+06	1.35555e+06	1.28467e+06	877373	683550	395542	320031	258154	210288	230600	156202	100913	49237.1	48283.7	5.00664e+07	5.15531e+07	Complex I assembly factor ACAD9, mitochondrial	ACAD9	0.000624925	0.00509427	0.000244837	0.00266227	0.00296374	0.00124834	0	0.00332993	0.0317078	0.134674	0.467268	0.590554	0.567035	0.821643	1	0.728838	0.257313	0.126775	0.0981738	0.074341	0.0461949	0.0392468	0.0408174	0.0423881	0.0420276	0.0952777	0.260819	0.331322	0.257895	0.143969	0.0969077	0.114055	0.364931	0.339405	0.348983	0.618392	0.887801	0.383717	0.297194	0.17046	0.315956	0.34104	0.111547	0.0621369	0.0323178	0.0446983	0.0346834	0.0298465	0.0170507	0.0107115	0.008134	0.00539668	0.00800346	0.003754	0.0021829	0.00167063	0.00150475	0.000913674	0.001864		0	0.000351583	0.00774363	0.0246654	0.000724677	0.0110339	0.0359394	0.146767	0.148321	0.114861	0.0993031	0.106591	1	0.907818	0.360997	0.194936	0.132074	0.0746234	0.0856925	0.100246	0.0642353	0.0452258	0.0428224	0.0367585	0.0622938	0.172363	0.355425	0.433352	0.269656	0.119903	0.152788	0.275847	0.514946	0.291071	0.845639	0.351885	0.274752	0.178205	0.263307	0.259449	0.0635177	0.0373268	0.0253623	0.0262942	0.0249194	0.0170188	0.0132591	0.00767251	0.00620779	0.00500754	0.00407905	0.00447305	0.00302992	0.00195746	0.000955076	0.000936582	Mitochondrion inner membrane;	TRUE
814	785	530	1459	P58004	sp|P58004|SESN2_HUMAN Sestrin-2 OS=Homo sapiens OX=9606 GN=SESN2 PE=1 SV=1	54.493	Sestrin-2	SESN2	0	0	0	0	0	0	0	0	0	0	0	0	0	0	0	0	0	0	0	0	0	0	0	0	0	0	0	0	0	0	0	0	0	0	0	0	0	0	0	0	0	0	0	0	0	0	0	0	0	0	0	0	0	0	0	0	0	0	0		0	0	0	0	0	0	0	0	0	0	0	0	0	0	0	0	0	0	0	0	0	0	0	0	0	0	0	0	0	0	0	0	0	0	54288.9	0	0	0	0	0	0	0	0	0	0	0	0	0	0	0	7666.39	0	0	0	0	0	0	54288.9	Sestrin-2	SESN2	0	0	0	0	0	0	0	0	0	0	0	0	0	0	0	0	0	0	0	0	0	0	0	0	0	0	0	0	0	0	0	0	0	0	0	0	0	0	0	0	0	0	0	0	0	0	0	0	0	0	0	0	0	0	0	0	0	0	0		0	0	0	0	0	0	0	0	0	0	0	0	0	0	0	0	0	0	0	0	0	0	0	0	0	0	0	0	0	0	0	0	0	0	1	0	0	0	0	0	0	0	0	0	0	0	0	0	0	0	0.141215	0	0	0	0	0	Cytoplasm;	TRUE
1050	786	1442	1461	Q96BP3	sp|Q96BP3|PPWD1_HUMAN Peptidylprolyl isomerase domain and WD repeat-containing protein 1 OS=Homo sapiens OX=9606 GN=PPWD1 PE=1 SV=1;sp|Q96BP3-2|PPWD1_HUMAN Isoform 2 of Peptidylprolyl isomerase domain and WD repeat-containing protein 1 OS=Homo sapiens OX=9	73.574	Peptidylprolyl isomerase domain and WD repeat-containing protein 1	PPWD1	0	0	0	0	0	0	0	51151.5	0	0	69622.8	0	0	0	0	17623.5	0	0	0	0	0	0	0	0	0	26813.7	0	0	0	0	0	0	8112.58	0	0	0	0	10125.1	10255.1	0	14722	0	0	0	10061	0	0	34424.9	3215.07	4339.97	12356.1	2499.63	3478	1589.9	0	1587	1143.7	0	0		0	0	0	0	0	0	0	26143.6	36858.5	0	0	0	0	0	0	0	0	0	0	0	0	0	0	0	0	0	0	0	0	0	0	0	0	0	0	0	0	0	0	0	34611.2	0	0	0	0	0	0	0	0	0	0	0	0	0	0	0	69622.8	36858.5	Peptidylprolyl isomerase domain and WD repeat-containing protein 1	PPWD1	0	0	0	0	0	0	0	0.734694	0	0	1	0	0	0	0	0.253129	0	0	0	0	0	0	0	0	0	0.385128	0	0	0	0	0	0	0.116522	0	0	0	0	0.145428	0.147296	0	0.211454	0	0	0	0.144507	0	0	0.494449	0.0461783	0.0623354	0.177472	0.0359025	0.0499549	0.0228359	0	0.0227942	0.0164271	0	0		0	0	0	0	0	0	0	0.709296	1	0	0	0	0	0	0	0	0	0	0	0	0	0	0	0	0	0	0	0	0	0	0	0	0	0	0	0	0	0	0	0	0.939031	0	0	0	0	0	0	0	0	0	0	0	0	0	0	0	Nucleus;	TRUE
397	787	501	1464	Q9UJ68-2	sp|Q9UJ68-2|MSRA_HUMAN Isoform 2 of Mitochondrial peptide methionine sulfoxide reductase OS=Homo sapiens OX=9606 GN=MSRA;sp|Q9UJ68-3|MSRA_HUMAN Isoform 3 of Mitochondrial peptide methionine sulfoxide reductase OS=Homo sapiens OX=9606 GN=MSRA;sp|Q9UJ68-4|MS	18.963	Isoform 2 of Mitochondrial peptide methionine sulfoxide reductase	MSRA	0	0	0	0	0	0	0	0	0	0	0	0	0	0	0	0	0	0	0	0	0	0	0	0	0	0	78809	0	0	126985	0	0	0	0	0	106962	213924	291625	222372	111267	38210	0	0	0	0	0	0	0	0	0	0	0	0	0	16475	0	0	0	14196		0	0	0	0	0	0	0	0	0	0	0	0	0	0	0	0	0	0	0	0	0	0	0	0	0	188871	0	276347	0	0	170998	209862	121945	246116	0	79913.7	0	0	0	0	0	0	0	62555.2	0	0	0	0	0	0	0	0	0	0	0	0	291625	276347	Isoform 2 of Mitochondrial peptide methionine sulfoxide reductase	MSRA	0	0	0	0	0	0	0	0	0	0	0	0	0	0	0	0	0	0	0	0	0	0	0	0	0	0	0.270241	0	0	0.435439	0	0	0	0	0	0.366779	0.733559	1	0.762526	0.38154	0.131024	0	0	0	0	0	0	0	0	0	0	0	0	0	0.0564937	0	0	0	0.0486789		0	0	0	0	0	0	0	0	0	0	0	0	0	0	0	0	0	0	0	0	0	0	0	0	0	0.683458	0	1	0	0	0.618781	0.759417	0.441276	0.890606	0	0.289179	0	0	0	0	0	0	0	0.226365	0	0	0	0	0	0	0	0	0	0	0	0	Cytoplasm;	TRUE
212	788	1453	1465	Q8N163	sp|Q8N163|CCAR2_HUMAN Cell cycle and apoptosis regulator protein 2 OS=Homo sapiens OX=9606 GN=CCAR2 PE=1 SV=2;sp|Q8N163-2|CCAR2_HUMAN Isoform 2 of Cell cycle and apoptosis regulator protein 2 OS=Homo sapiens OX=9606 GN=CCAR2	102.9	Cell cycle and apoptosis regulator protein 2	CCAR2	1915.64	4267.95	10089.8	5082.84	27158	8675.33	0	0	35390	108823	260629	155881	345682	158031	109802	55828.2	10319.7	0	0	15015.3	0	15081.1	7540.54	0	10170.9	116643	46194	0	16249.3	0	36272.8	0	479745	28243.6	37902.4	45813.3	53724.2	67306.7	19797.1	39856	232316	218822	151918	111443	63350.6	58025.8	48418.4	40922.5	34150.1	18786.1	18868.9	16835	21995.8	2435.42	4326.14	3998.11	2721.43	1776.93	2026.47		0	0	0	0	0	0	0	0	23600.9	78863.7	183748	0	296740	202423	77592.8	24788.4	0	0	40787.5	188004	127174	0	0	0	135350	0	5012.67	10657.6	0	39960.1	1.10864e+06	0	0	11049.6	707479	83964.6	0	0	230551	148567	72136.7	0	29467	45639.6	42771.2	14321.4	18297.1	5960.18	0	0	0	0	0	0	0	0	479745	1.10864e+06	Cell cycle and apoptosis regulator protein 2	CCAR2	0.00399303	0.00889627	0.0210317	0.0105949	0.0566092	0.0180832	0	0	0.0737683	0.226834	0.543264	0.324925	0.720553	0.329406	0.228876	0.116371	0.0215107	0	0	0.0312985	0	0.0314356	0.0157178	0	0.0212006	0.243134	0.0962886	0	0.0338708	0	0.0756085	0	1	0.0588721	0.0790052	0.095495	0.111985	0.140297	0.0412658	0.0830774	0.484249	0.456122	0.316665	0.232295	0.13205	0.120951	0.100925	0.0853004	0.0711838	0.0391585	0.039331	0.0350915	0.0458488	0.00507647	0.00901757	0.00833381	0.00567266	0.00370391	0.00422405		0	0	0	0	0	0	0	0	0.0212881	0.0711353	0.165741	0	0.267661	0.182587	0.0699889	0.0223592	0	0	0.0367904	0.16958	0.114712	0	0	0	0.122086	0	0.00452144	0.0096132	0	0.0360441	1	0	0	0.00996678	0.638149	0.0757363	0	0	0.207957	0.134008	0.0650675	0	0.0265793	0.041167	0.0385798	0.012918	0.016504	0.0053761	0	0	0	0	0	0	0	0	Nucleus;Cytoplasm;Cytoplasm, cytoskeleton, spindle;	TRUE
1135	789	510	671	P23434	sp|P23434|GCSH_HUMAN Glycine cleavage system H protein, mitochondrial OS=Homo sapiens OX=9606 GN=GCSH PE=1 SV=2	18.884	Glycine cleavage system H protein, mitochondrial	GCSH	11919.5	41358.5	40851.8	30440.7	0	76555.7	566798	364666	75197.4	0	0	0	0	0	0	0	0	0	0	0	0	0	0	0	0	0	0	0	0	0	0	0	0	0	0	0	0	0	0	0	0	0	0	0	0	0	0	0	0	0	0	0	0	0	0	0	0	0	0		0	0	0	0	0	0	790986	0	0	0	0	0	0	0	0	0	0	0	0	0	0	0	0	0	0	0	0	0	0	0	0	0	0	0	0	0	0	0	0	0	0	0	0	0	0	0	0	0	0	0	0	0	0	0	0	0	566798	790986	Glycine cleavage system H protein, mitochondrial	GCSH	0.0210296	0.0729686	0.0720747	0.0537063	0	0.135067	1	0.643379	0.13267	0	0	0	0	0	0	0	0	0	0	0	0	0	0	0	0	0	0	0	0	0	0	0	0	0	0	0	0	0	0	0	0	0	0	0	0	0	0	0	0	0	0	0	0	0	0	0	0	0	0		0	0	0	0	0	0	1	0	0	0	0	0	0	0	0	0	0	0	0	0	0	0	0	0	0	0	0	0	0	0	0	0	0	0	0	0	0	0	0	0	0	0	0	0	0	0	0	0	0	0	0	0	0	0	0	0	Mitochondrion;	TRUE
1136	790	511	1302	Q14571	sp|Q14571|ITPR2_HUMAN Inositol 1,4,5-trisphosphate receptor type 2 OS=Homo sapiens OX=9606 GN=ITPR2 PE=1 SV=2	308.06	Inositol 1,4,5-trisphosphate receptor type 2	ITPR2	0	1454.24	602.633	0	0	9341.59	6137.48	3345.4	45352.8	40516.8	0	3329.53	21441.9	11399	7608.69	10051.8	24940.3	7818.08	2041	20866.6	6235.67	43681.4	29068.5	14455.7	5632.1	0	3313.16	22690.7	42378.6	54984.5	33929	37279.2	10635.8	0	2557.42	6085.71	9614	75149	617370	137217	73114.5	190748	299370	271586	230882	122280	40588.5	25072.5	24694.2	22059.3	13694.8	12798.3	11202.6	14318.2	3048.61	1994.26	1796.15	323.293	1070.83		3980.22	14684.8	0	0	4475.57	0	7411.96	12146.2	67147.1	66869.7	0	0	0	0	0	0	12504.7	0	13103.7	10047.1	0	13313.2	15553.9	48388.5	0	0	5155.47	3049.65	0	0	0	0	0	3470.04	3229.04	0	3157.26	1696.07	26626.4	118909	374428	370025	207956	87049.8	39011.6	11763.2	11708.4	8758.99	7560.17	4525.17	2728.85	1577.4	0	1081.23	0	0	617370	374428	Inositol 1,4,5-trisphosphate receptor type 2	ITPR2	0	0.00235555	0.00097613	0	0	0.0151313	0.00994133	0.00541879	0.0734613	0.065628	0	0.00539309	0.0347311	0.0184638	0.0123244	0.0162817	0.0403977	0.0126635	0.00330596	0.0337992	0.0101004	0.070754	0.0470844	0.0234149	0.00912273	0	0.00536657	0.0367538	0.0686438	0.0890624	0.0549573	0.0603839	0.0172277	0	0.00414244	0.00985747	0.0155725	0.121724	1	0.22226	0.118429	0.308968	0.484911	0.439909	0.373977	0.198067	0.0657443	0.0406118	0.039999	0.0357312	0.0221824	0.0207303	0.0181456	0.0231922	0.00493805	0.00323025	0.00290936	0.000523662	0.00173451		0.0106301	0.0392193	0	0	0.0119531	0	0.0197954	0.0324394	0.179333	0.178592	0	0	0	0	0	0	0.0333967	0	0.0349966	0.0268332	0	0.0355561	0.0415404	0.129233	0	0	0.0137689	0.00814482	0	0	0	0	0	0.00926759	0.00862392	0	0.00843223	0.00452976	0.0711123	0.317575	1	0.988241	0.555395	0.232487	0.10419	0.0314165	0.0312701	0.023393	0.0201912	0.0120855	0.00728805	0.00421284	0	0.00288768	0	0	Endoplasmic reticulum membrane;	TRUE
1137	791	512	899	Q86U90	sp|Q86U90|YRDC_HUMAN YrdC domain-containing protein, mitochondrial OS=Homo sapiens OX=9606 GN=YRDC PE=1 SV=1	29.328	Threonylcarbamoyl-AMP synthase	YRDC	0	0	0	0	43250	0	27904.3	0	0	37931.4	0	0	163164	0	0	0	0	0	0	0	94833.2	114998	83388	51777.5	71636.6	0	85128.8	127955	225377	334167	117034	181082	49125.3	206473	58711.5	144258	229804	203143	148571	185254	31808.1	124837	182984	85659.4	84310.4	479622	360775	68239.7	52379.9	44939.4	67569.4	68183.4	79537.4	30889.7	17322.2	27794.4	31422.9	13488.7	11706.6		518453	881137	1.76522e+06	1.84337e+06	2.01204e+06	1.27101e+06	1.1782e+06	707332	291053	0	0	0	0	0	0	0	0	36208.7	0	0	0	0	0	43267.9	0	0	0	0	0	0	0	150801	217105	0	0	0	0	58556.7	65429.4	168166	430838	0	0	295791	0	37166.2	81861.4	0	0	12210.1	0	0	0	0	0	4290.54	479622	2.01204e+06	Threonylcarbamoyl-AMP synthase	YRDC	0	0	0	0	0.0901753	0	0.0581799	0	0	0.0790861	0	0	0.340194	0	0	0	0	0	0	0	0.197725	0.239769	0.173862	0.107955	0.149361	0	0.177492	0.266784	0.469906	0.696731	0.244014	0.377552	0.102425	0.430492	0.122412	0.300774	0.479136	0.423548	0.309768	0.38625	0.0663191	0.260281	0.381517	0.178598	0.175785	1	0.752209	0.142278	0.109211	0.0936976	0.140881	0.142161	0.165834	0.0644044	0.0361164	0.0579507	0.065516	0.0281237	0.0244079		0.257675	0.437932	0.877329	0.916172	1	0.631701	0.585577	0.35155	0.144655	0	0	0	0	0	0	0	0	0.017996	0	0	0	0	0	0.0215045	0	0	0	0	0	0	0	0.0749492	0.107903	0	0	0	0	0.0291031	0.0325189	0.0835801	0.21413	0	0	0.14701	0	0.0184719	0.0406858	0	0	0.00606849	0	0	0	0	0	0.00213243	Cytoplasm;Mitochondrion;Cell membrane;	TRUE
1067	792	182	1366	P35580	sp|P35580|MYH10_HUMAN Myosin-10 OS=Homo sapiens OX=9606 GN=MYH10 PE=1 SV=3;sp|P35580-3|MYH10_HUMAN Isoform 3 of Myosin-10 OS=Homo sapiens OX=9606 GN=MYH10;sp|P35580-5|MYH10_HUMAN Isoform 5 of Myosin-10 OS=Homo sapiens OX=9606 GN=MYH10	229	Myosin-10	MYH10	15180	24341.4	62754.3	56630.8	79768.3	53354.4	108308	106020	19591.4	27290.7	152143	59071	88555.6	207858	183393	53523.2	121404	159525	247063	152270	86812.5	209578	142264	74950.3	89484.1	107213	485207	81159.7	90841.3	41929.9	91068.3	108733	86851.8	611726	159113	133132	107152	119753	62796.2	67831.9	123753	115251	197026	285254	532346	905688	673511	445248	225048	136681	132775	151230	151004	113392	101085	92449.7	259009	165246	53844.4		306102	20000.1	303696	132437	20505	62693.6	178093	24969.2	54658	74067.2	285750	57661.4	65869.6	760231	92598.4	155146	290643	110742	160400	187578	6494.49	113426	96485.6	132535	67181.5	165998	8043.99	80381.8	74381.5	3165.45	14433.6	68751.9	119629	4786.64	292272	3.11373e+06	8.08302e+06	2.06188e+07	2.95496e+07	1.50588e+07	6.61512e+06	3.30653e+06	1.82693e+06	1.24916e+06	1.48223e+06	1.44409e+06	778489	499025	284088	313525	283090	320882	215583	136037	76366.8	65937.6	905688	2.95496e+07	Myosin-10	MYH10	0.0167607	0.0268762	0.0692891	0.0625279	0.0880748	0.0589103	0.119587	0.11706	0.0216316	0.0301326	0.167986	0.0652223	0.0977773	0.229503	0.20249	0.0590968	0.134046	0.176137	0.272791	0.168127	0.0958526	0.231402	0.157078	0.0827552	0.0988023	0.118378	0.535734	0.0896112	0.100301	0.0462962	0.100552	0.120055	0.095896	0.675427	0.175682	0.146996	0.11831	0.132223	0.0693354	0.0748955	0.13664	0.127253	0.217543	0.314958	0.587781	1	0.743646	0.491613	0.248483	0.150914	0.146602	0.166978	0.166728	0.1252	0.111611	0.102077	0.285981	0.182453	0.0594514		0.0103589	0.000676831	0.0102775	0.00448183	0.000693918	0.00212164	0.00602692	0.000844993	0.0018497	0.00250654	0.00967016	0.00195134	0.00222912	0.0257273	0.00313365	0.00525036	0.00983577	0.00374765	0.00542816	0.0063479	0.000219782	0.00383848	0.0032652	0.00448516	0.00227351	0.00561759	0.000272219	0.00272023	0.00251717	0.000107123	0.000488451	0.00232666	0.00404841	0.000161986	0.00989088	0.105373	0.27354	0.697768	1	0.50961	0.223865	0.111898	0.0618256	0.0422732	0.0501606	0.0488701	0.0263451	0.0168877	0.00961394	0.0106101	0.00958015	0.0108591	0.00729561	0.00460369	0.00258436	0.00223142	Cell projection, lamellipodium;	TRUE
1065	793	565	1367	P35579	sp|P35579|MYH9_HUMAN Myosin-9 OS=Homo sapiens OX=9606 GN=MYH9 PE=1 SV=4;sp|P35579-2|MYH9_HUMAN Isoform 2 of Myosin-9 OS=Homo sapiens OX=9606 GN=MYH9	226.53	Myosin-9	MYH9	5457.04	55691.4	44266.5	85357.2	400409	253073	90023	461402	75033.2	79594.1	64568.3	99624.1	159547	95657.8	368755	53259.8	175401	451250	804180	250442	128996	127246	119089	110932	115145	178263	277205	73040.5	98567.9	68037.3	212185	86212.7	168502	98678	114632	82786.5	50940.9	21324.8	192749	434898	944548	1.09388e+06	1.09296e+06	974243	755656	509579	284335	270378	180704	59445.5	78201.3	59099	49588.4	67376.9	43746.4	23292.9	34697.9	135596	303550		15892.7	239888	785003	50265.8	150842	71748	210378	170311	120014	127371	253727	24302.3	82303.3	104358	98507	330531	56550.1	94685.2	904133	236959	115063	118131	31257.6	107689	200517	133648	106568	106813	347356	37036.1	54216.1	7589.63	115161	63692.8	78266.3	514966	3.00063e+06	1.54442e+07	2.12784e+07	1.07885e+07	3.93946e+06	988589	524083	239103	366097	279882	196302	112354	134057	294866	241009	241697	138607	95814.5	30194.5	38727.6	1.09388e+06	2.12784e+07	Myosin-9	MYH9	0.0049887	0.0509118	0.0404674	0.0780316	0.366045	0.231353	0.0822969	0.421803	0.0685936	0.0727631	0.0590268	0.091074	0.145854	0.0874482	0.337107	0.0486889	0.160348	0.412522	0.735163	0.228948	0.117925	0.116325	0.108868	0.101411	0.105263	0.162964	0.253414	0.0667719	0.0901084	0.0621981	0.193975	0.0788136	0.154041	0.0902091	0.104794	0.0756815	0.046569	0.0194946	0.176207	0.397574	0.863484	1	0.999156	0.89063	0.690803	0.465845	0.259932	0.247173	0.165195	0.0543437	0.0714898	0.0540269	0.0453326	0.0615944	0.0399919	0.0212938	0.03172	0.123959	0.277498		0.000746894	0.0112738	0.036892	0.00236229	0.00708896	0.00337187	0.00988693	0.00800392	0.00564017	0.00598592	0.0119242	0.00114211	0.00386793	0.00490443	0.00462944	0.0155336	0.00265763	0.00444983	0.0424907	0.0111361	0.00540748	0.00555171	0.00146898	0.00506096	0.00942348	0.00628091	0.00500827	0.00501981	0.0163244	0.00174055	0.00254794	0.000356682	0.0054121	0.00299331	0.0036782	0.0242014	0.141018	0.725818	1	0.507019	0.185139	0.0464598	0.0246298	0.0112369	0.0172051	0.0131533	0.00922541	0.00528018	0.00630014	0.0138575	0.0113265	0.0113588	0.00651398	0.0045029	0.00141902	0.00182005	Cytoplasm, cytoskeleton;Cytoplasm, cell cortex;Cytoplasmic vesicle, secretory vesicle, Cortical granule;	TRUE
1066	794	416	1368	P60660-2	sp|P60660-2|MYL6_HUMAN Isoform Smooth muscle of Myosin light polypeptide 6 OS=Homo sapiens OX=9606 GN=MYL6;sp|P60660|MYL6_HUMAN Myosin light polypeptide 6 OS=Homo sapiens OX=9606 GN=MYL6 PE=1 SV=2	16.961	Isoform Smooth muscle of Myosin light polypeptide 6	MYL6	8857.25	23863.2	5525.92	0	329700	0	38462	72740.2	31220.4	0	0	0	95309.3	652454	3.02443e+06	1.36691e+06	118951	0	101183	51479.7	0	0	93402.7	186805	635193	1.81929e+06	5.47921e+06	3.30059e+06	3.46314e+06	2.58382e+06	2.26492e+06	1.75566e+06	1.36715e+06	333372	1.25541e+06	1.0927e+06	929998	621324	1.11344e+06	410851	1.57885e+06	2.79213e+06	2.67854e+06	2.29707e+06	1.86455e+06	1.74504e+06	1.48573e+06	1.32162e+06	752369	416630	379019	370989	344350	146643	170746	170210	342612	400439	77924.4		230616	1.08876e+06	0	1.06126e+06	0	0	0	385771	0	0	0	0	0	0	0	11616.7	94799.8	0	0	0	369207	337683	1.4184e+07	1.17681e+07	8.94722e+06	1.1494e+07	2.47925e+06	2.87517e+06	1.28926e+06	869107	267402	776198	0	119915	542079	3.58887e+06	1.19073e+07	3.77677e+07	5.54223e+07	2.40191e+07	8.35308e+06	5.15564e+06	2.6867e+06	1.00954e+06	1.59336e+06	1.71849e+06	1.04817e+06	338436	612229	596009	458172	189321	476740	191498	45615	88702.9	5.47921e+06	5.54223e+07	Isoform Smooth muscle of Myosin light polypeptide 6	MYL6	0.00161652	0.00435523	0.00100852	0	0.0601729	0	0.00701961	0.0132757	0.00569798	0	0	0	0.0173947	0.119078	0.551983	0.249472	0.0217095	0	0.0184667	0.00939546	0	0	0.0170467	0.0340935	0.115928	0.332035	1	0.602384	0.63205	0.471567	0.413366	0.320422	0.249516	0.0608431	0.229122	0.199427	0.169732	0.113397	0.203212	0.0749836	0.288153	0.509586	0.488854	0.419234	0.340295	0.318484	0.271158	0.241205	0.137313	0.0760383	0.069174	0.0677085	0.0628466	0.0267636	0.0311625	0.0310646	0.0625293	0.0730834	0.0142218		0.00416107	0.0196447	0	0.0191486	0	0	0	0.00696056	0	0	0	0	0	0	0	0.000209604	0.0017105	0	0	0	0.0066617	0.00609291	0.255925	0.212336	0.161437	0.207389	0.0447337	0.0518775	0.0232624	0.0156815	0.0048248	0.0140051	0	0.00216367	0.00978087	0.064755	0.214846	0.681452	1	0.433383	0.150717	0.0930245	0.0484769	0.0182154	0.0287495	0.0310072	0.0189123	0.00610649	0.0110466	0.010754	0.00826691	0.00341597	0.00860195	0.00345525	0.000823044	0.00160049		TRUE
1122	795	514	1407	P11047	sp|P11047|LAMC1_HUMAN Laminin subunit gamma-1 OS=Homo sapiens OX=9606 GN=LAMC1 PE=1 SV=3	177.6	Laminin subunit gamma-1	LAMC1	1524.41	10315	9388.44	22161.8	4365.78	9310.11	5746.93	40549.3	114736	497395	443343	228560	197222	8941.26	427037	157338	77548.2	50765	47404.8	59941.1	16209.4	617377	344396	71415.7	25619.3	52050.2	96483.3	24442.2	53070.6	124358	72803	54877.9	50180.5	427350	301283	197550	93816.6	119266	2.03765e+06	8.57246e+06	3.3877e+06	1.01835e+06	1.03581e+06	570122	136471	150629	155185	184450	213505	243683	246028	225736	226373	92261.2	50856.8	51720.7	57567.4	24164.4	4853.34		49684.8	45576.6	549821	517192	59260.5	14113.6	169795	14386.1	0	0	216417	42771.2	16517.9	73203.9	14345.2	45037.3	1.52879e+06	0	68361.6	20766.1	0	0	0	0	24641.1	77222.9	23569.8	95528.1	0	10274.6	0	20757.1	346628	135563	15691.4	90634.3	3.2062e+06	4.83238e+06	383856	589757	57360.2	16397.6	554944	584691	493893	765878	466110	155916	126348	49561.2	57212.9	110971	38115.5	15160.3	4571.98	8798.28	8.57246e+06	4.83238e+06	Laminin subunit gamma-1	LAMC1	0.000177826	0.00120327	0.00109519	0.00258522	0.00050928	0.00108605	0.000670394	0.00473018	0.0133843	0.0580224	0.0517171	0.0266621	0.0230065	0.00104302	0.049815	0.0183538	0.00904619	0.00592186	0.00552989	0.00699229	0.00189086	0.0720186	0.0401747	0.00833082	0.00298856	0.00607178	0.011255	0.00285125	0.00619082	0.0145067	0.00849266	0.00640164	0.00585369	0.0498514	0.0351455	0.0230447	0.0109439	0.0139127	0.237697	1	0.395183	0.118793	0.12083	0.0665062	0.0159196	0.0175713	0.0181027	0.0215166	0.0249059	0.0284262	0.0286998	0.0263326	0.026407	0.0107625	0.00593257	0.00603335	0.00671538	0.00281884	0.000566154		0.0102816	0.00943149	0.113778	0.107026	0.0122632	0.00292063	0.0351369	0.00297702	0	0	0.0447848	0.00885095	0.00341818	0.0151486	0.00296855	0.00931989	0.316364	0	0.0141466	0.00429728	0	0	0	0	0.00509915	0.0159803	0.00487747	0.0197683	0	0.0021262	0	0.00429542	0.0717303	0.028053	0.00324713	0.0187556	0.663483	1	0.079434	0.122043	0.01187	0.00339328	0.114839	0.120994	0.102205	0.158489	0.0964555	0.0322647	0.0261461	0.0102561	0.0118395	0.022964	0.00788752	0.00313723	0.000946113	0.00182069	Secreted, extracellular space, extracellular matrix, basement membrane;	TRUE
1126	796	515	1412	Q99623	sp|Q99623|PHB2_HUMAN Prohibitin-2 OS=Homo sapiens OX=9606 GN=PHB2 PE=1 SV=2;sp|Q99623-2|PHB2_HUMAN Isoform 2 of Prohibitin-2 OS=Homo sapiens OX=9606 GN=PHB2	33.296	Prohibitin-2	PHB2	146934	54413.4	179638	169347	48660	248862	72691.2	110401	213742	31885.1	126738	393667	996414	1.11297e+06	3.06239e+06	3.56624e+06	514076	1.18733e+06	2.26108e+06	1.47113e+07	693021	659007	695435	731862	657843	1.66826e+06	2.06577e+06	3.40591e+06	2.43717e+06	1.59854e+06	1.93794e+06	3.5608e+06	4.18499e+06	5.13125e+06	4.85386e+06	4.61411e+06	4.37436e+06	6.25908e+07	1.34621e+09	3.013e+09	1.77678e+09	7.49362e+08	4.38907e+08	3.34803e+08	2.66812e+08	1.89596e+08	1.25251e+08	8.11428e+07	4.79218e+07	2.60628e+07	2.07926e+07	1.34046e+07	1.36583e+07	7.27099e+06	4.70376e+06	4.57949e+06	4.18478e+06	3.09041e+06	3.66114e+06		541015	1.02918e+06	6.03358e+06	1.60196e+07	6.26338e+06	2.61649e+06	1.75655e+06	1.51234e+06	1.40268e+06	1.00176e+06	1.78691e+06	36806.1	220035	642959	2.23889e+06	1.68617e+06	1.25112e+06	872544	1.2999e+06	1.11715e+06	1.03908e+06	1.83666e+06	1.92366e+06	976804	550189	794709	414356	664589	1.96842e+06	903806	1.22199e+06	1.52454e+06	2.42851e+06	7.34526e+06	1.12657e+08	1.09473e+09	1.98667e+09	1.51971e+09	1.04285e+09	6.81349e+08	3.76024e+08	2.59038e+08	2.05124e+08	1.67266e+08	1.53207e+08	8.29662e+07	5.9479e+07	2.95816e+07	1.73339e+07	1.21937e+07	6.64957e+06	7.49863e+06	2.96748e+06	2.4506e+06	1.09874e+06	1.23263e+06	3.013e+09	1.98667e+09	Prohibitin-2	PHB2	4.87666e-05	1.80596e-05	5.96211e-05	5.62055e-05	1.615e-05	8.25963e-05	2.41259e-05	3.66415e-05	7.094e-05	1.05825e-05	4.20638e-05	0.000130656	0.000330705	0.000369391	0.00101639	0.00118362	0.000170619	0.00039407	0.000750444	0.0048826	0.00023001	0.000218722	0.000230812	0.000242902	0.000218335	0.000553689	0.00068562	0.00113041	0.000808885	0.00053055	0.000643193	0.00118181	0.00138898	0.00170304	0.00161097	0.0015314	0.00145183	0.0207736	0.446802	1	0.589705	0.24871	0.145671	0.11112	0.0885535	0.0629262	0.0415703	0.0269309	0.015905	0.00865012	0.00690096	0.00444894	0.00453312	0.00241321	0.00156115	0.00151991	0.00138891	0.00102569	0.00121512		0.000272322	0.000518043	0.00303703	0.00806352	0.0031527	0.00131702	0.000884165	0.000761246	0.000706047	0.000504243	0.000899448	1.85265e-05	0.000110755	0.000323637	0.00112696	0.000848739	0.000629758	0.000439199	0.000654309	0.000562325	0.000523027	0.000924493	0.000968281	0.000491679	0.00027694	0.000400021	0.000208568	0.000334524	0.000990814	0.000454935	0.000615093	0.000767383	0.0012224	0.00369727	0.0567062	0.551038	1	0.764953	0.524922	0.34296	0.189273	0.130388	0.10325	0.0841943	0.0771173	0.0417614	0.029939	0.01489	0.00872508	0.00613775	0.00334709	0.00377447	0.0014937	0.00123352	0.000553057	0.000620448	Mitochondrion inner membrane;	TRUE
1112	797	516	1369	P57737-3	sp|P57737-3|CORO7_HUMAN Isoform 3 of Coronin-7 OS=Homo sapiens OX=9606 GN=CORO7;sp|Q9Y3D7|TIM16_HUMAN Mitochondrial import inner membrane translocase subunit TIM16 OS=Homo sapiens OX=9606 GN=PAM16 PE=1 SV=2;sp|P57737|CORO7_HUMAN Coronin-7 OS=Homo sapiens O	114.16	Isoform 3 of Coronin-7	CORO7	1811.65	0	0	6279.45	51085.2	208460	160518	343577	174223	307138	527351	364085	116789	115612	153237	722839	879447	364892	943114	610053	579587	472244	699012	925780	704518	702250	675712	629707	314507	507676	414422	319160	289433	203908	347353	300832	254311	196196	1.24704e+06	6.7618e+06	8.02048e+06	3.12848e+06	1.82717e+06	1.38113e+06	853305	1.04208e+06	484368	427734	215968	169222	112660	101854	111536	47573.4	23189.9	32910.5	39763.5	20447.1	16464.4		376204	335695	3.50253e+06	2.26868e+06	895949	618825	1.51578e+06	1.93732e+06	1.93773e+06	1.41578e+06	1.59795e+06	610216	62133	351988	34747.9	506275	201883	178445	254603	113663	198291	125529	126675	213512	10863.8	0	76990.4	91829.1	146881	121470	22352.9	165261	0	0	73545.9	932940	5.75624e+06	9.00041e+06	7.43185e+06	7.85355e+06	3.51006e+06	1.82652e+06	1.12738e+06	664900	807214	437745	412662	132707	138779	78012.6	113082	136005	73824.2	29023.4	14237.2	14220.8	8.02048e+06	9.00041e+06	Isoform 3 of Coronin-7	CORO7	0.000225879	0	0	0.000782927	0.00636935	0.0259909	0.0200136	0.0428375	0.0217223	0.0382943	0.0657506	0.0453945	0.0145613	0.0144146	0.0191058	0.0901241	0.10965	0.045495	0.117588	0.0760619	0.0722634	0.0588798	0.0871534	0.115427	0.0878399	0.0875572	0.0842483	0.0785125	0.039213	0.0632975	0.0516705	0.0397931	0.0360867	0.0254235	0.0433083	0.037508	0.0317077	0.0244619	0.155483	0.843067	1	0.390062	0.227814	0.1722	0.106391	0.129927	0.0603915	0.0533302	0.026927	0.0210987	0.0140465	0.0126993	0.0139064	0.00593149	0.00289134	0.00410331	0.00495775	0.00254936	0.00205279		0.0417985	0.0372977	0.389153	0.252064	0.0995454	0.0687552	0.168412	0.215248	0.215294	0.157301	0.177541	0.0677987	0.00690335	0.039108	0.0038607	0.0562502	0.0224304	0.0198263	0.0282879	0.0126287	0.0220313	0.0139471	0.0140744	0.0237225	0.00120704	0	0.0085541	0.0102028	0.0163193	0.0134961	0.00248354	0.0183615	0	0	0.00817139	0.103655	0.639553	1	0.825723	0.872577	0.389989	0.202937	0.125259	0.0738743	0.0896863	0.0486361	0.0458492	0.0147445	0.0154192	0.00866767	0.0125641	0.0151109	0.00820231	0.00322468	0.00158183	0.00158001		TRUE
1113	798	517	1370	Q96DA6	sp|Q96DA6|TIM14_HUMAN Mitochondrial import inner membrane translocase subunit TIM14 OS=Homo sapiens OX=9606 GN=DNAJC19 PE=1 SV=3	12.498	Mitochondrial import inner membrane translocase subunit TIM14	DNAJC19	24064.1	181643	0	0	32763	0	0	30876.2	0	241624	908757	507777	224467	247512	73879.8	380439	131672	341838	1.78751e+06	1.2632e+06	1.5393e+06	1.32153e+06	1.69171e+06	2.06189e+06	3.57764e+06	3.96776e+06	2.60829e+06	2.31649e+06	1.60483e+06	748355	857690	1.02647e+06	540941	522831	807982	746415	684848	853417	9.22153e+06	4.84511e+07	5.72364e+07	2.28562e+07	1.52e+07	1.16268e+07	1.01212e+07	8.21294e+06	6.32715e+06	4.19034e+06	2.20889e+06	853945	1.16489e+06	798868	796561	451943	296492	221675	293742	242313	163785		0	2.00893e+06	1.87865e+07	1.53354e+07	4.32966e+06	8.40873e+06	5.81672e+06	9.45133e+06	1.25587e+07	9.35477e+06	6.2394e+06	1.3652e+06	407261	830889	2.08553e+06	2.85226e+06	2.35682e+06	86362.4	1.2697e+06	439865	919600	648958	1.60654e+06	1.02051e+06	582940	1.31324e+06	531784	1.17108e+06	1.01388e+06	818139	642280	815381	507732	292190	262500	3.62578e+06	2.19495e+07	3.50687e+07	4.07752e+07	3.55352e+07	1.29253e+07	7.07798e+06	6.66733e+06	5.12282e+06	3.86794e+06	2.86977e+06	2.63343e+06	1.56709e+06	838746	1.13581e+06	998000	933513	340989	106110	37540.2	84210.1	5.72364e+07	4.07752e+07	Mitochondrial import inner membrane translocase subunit TIM14	DNAJC19	0.000420434	0.00317356	0	0	0.000572415	0	0	0.00053945	0	0.0042215	0.0158772	0.00887156	0.00392174	0.00432438	0.00129078	0.00664679	0.0023005	0.00597238	0.0312303	0.0220698	0.0268937	0.0230889	0.0295565	0.0360241	0.0625064	0.0693223	0.0455705	0.0404723	0.0280387	0.0130748	0.014985	0.0179338	0.00945099	0.00913458	0.0141166	0.0130409	0.0119652	0.0149104	0.161113	0.846507	1	0.399329	0.265565	0.203136	0.176831	0.143491	0.110544	0.073211	0.0385923	0.0149196	0.0203522	0.0139573	0.013917	0.00789607	0.00518013	0.00387296	0.00513208	0.00423355	0.00286155		0	0.0492684	0.460733	0.376096	0.106184	0.206222	0.142653	0.231791	0.307998	0.229423	0.15302	0.0334812	0.00998796	0.0203773	0.051147	0.0699508	0.0578003	0.00211801	0.031139	0.0107876	0.0225529	0.0159155	0.0393999	0.0250276	0.0142964	0.0322067	0.0130418	0.0287205	0.024865	0.0200646	0.0157517	0.019997	0.012452	0.00716588	0.00643773	0.0889212	0.538304	0.86005	1	0.87149	0.316989	0.173586	0.163514	0.125636	0.09486	0.0703803	0.064584	0.0384325	0.02057	0.0278555	0.0244757	0.0228941	0.00836267	0.00260231	0.000920662	0.00206523	Mitochondrion inner membrane;	TRUE
1114	799	518	1372	Q96LL9	sp|Q96LL9|DJC30_HUMAN DnaJ homolog subfamily C member 30, mitochondrial OS=Homo sapiens OX=9606 GN=DNAJC30 PE=1 SV=3	25.961	DnaJ homolog subfamily C member 30, mitochondrial	DNAJC30	0	0	0	0	0	122347	0	47508	0	237390	0	0	64016.7	34983.3	180179	17244.2	99350.5	0	0	0	0	0	0	0	38906.6	0	0	48699	60831.4	17759	48301.1	65888	175432	0	198077	222497	246916	674651	1.33443e+06	4.19395e+06	2.96379e+06	2.31871e+06	1.93213e+06	1.63791e+06	1.19458e+06	633156	921356	479000	194039	190943	163155	104487	107722	48242.4	28532.2	21079.4	28520.4	17857.2	5041.4		2.22269e+06	1.96908e+06	519999	143828	132085	136848	132093	0	0	87221.7	0	0	0	0	0	136978	0	0	0	0	85085.7	0	0	91370.8	88612.9	0	0	0	128206	140407	131291	125939	0	126053	250773	720180	1.52102e+06	2.03471e+06	1.9442e+06	2.36116e+06	1.61955e+06	650906	158412	259374	683018	188339	154099	65846.7	73562.3	0	20104.9	56686.7	0	0	0	0	4.19395e+06	2.36116e+06	DnaJ homolog subfamily C member 30, mitochondrial	DNAJC30	0	0	0	0	0	0.0291721	0	0.0113277	0	0.0566029	0	0	0.015264	0.00834138	0.0429616	0.00411168	0.023689	0	0	0	0	0	0	0	0.00927683	0	0	0.0116117	0.0145045	0.00423443	0.0115168	0.0157102	0.0418299	0	0.0472293	0.0530518	0.0588744	0.160863	0.318179	1	0.706683	0.55287	0.460693	0.390541	0.284835	0.150969	0.219687	0.114212	0.0462663	0.0455281	0.0389024	0.0249137	0.0256852	0.0115029	0.00680318	0.00502615	0.00680037	0.00425785	0.00120206		0.941356	0.833946	0.220231	0.0609143	0.0559407	0.0579579	0.0559441	0	0	0.0369402	0	0	0	0	0	0.0580133	0	0	0	0	0.0360356	0	0	0.0386975	0.0375295	0	0	0	0.0542978	0.0594655	0.0556045	0.0533377	0	0.0533862	0.106208	0.305012	0.644184	0.861743	0.823409	1	0.685914	0.275672	0.0670907	0.10985	0.289273	0.0797657	0.0652641	0.0278875	0.0311552	0	0.00851483	0.024008	0	0	0	0	Mitochondrion inner membrane;	TRUE
2805	800	526	1375	Q8N8R5	sp|Q8N8R5|CB069_HUMAN UPF0565 protein C2orf69 OS=Homo sapiens OX=9606 GN=C2orf69 PE=1 SV=1	43.448	Mitochondrial protein C2orf69	C2orf69	0	0	0	9967.54	0	0	0	0	0	0	0	0	35180.5	0	0	49421.1	112440	384296	0	0	31656.5	105172	101416	97659.1	168850	32855.2	44173.3	17680.2	50552.9	54256.8	36667.8	67736.8	115837	0	55182.5	50323.1	45463.8	48244.2	45334.4	34057.3	845004	1.64608e+06	919770	514934	84229.1	284326	21233.4	54320	3288.67	13870.4	15890	8009.35	31389.9	16893.4	7727.75	14527.9	9102.01	3461.03	1392.24		0	98417	0	428833	2.02718e+06	1.32126e+06	287321	48107.8	0	0	37649	0	0	0	0	0	320645	509041	641748	377963	214028	864606	173682	160965	370279	0	0	298262	253874	135816	86567	125988	0	80516.8	195901	966575	2.21524e+06	0	1.38452e+06	1.15382e+06	518690	0	327372	216704	0	79910.4	90086	0	29398.2	7750.68	0	0	4457.98	0	0	0	1.64608e+06	2.21524e+06	Mitochondrial protein C2orf69	C2orf69	0	0	0	0.00605532	0	0	0	0	0	0	0	0	0.0213723	0	0	0.0300235	0.0683079	0.233461	0	0	0.0192315	0.0638927	0.0616105	0.0593284	0.102577	0.0199597	0.0268355	0.0107408	0.0307111	0.0329613	0.0222759	0.0411504	0.0703712	0	0.0335236	0.0305715	0.0276194	0.0293086	0.0275408	0.02069	0.513343	1	0.558764	0.312825	0.0511695	0.172729	0.0128994	0.0329996	0.00199788	0.00842634	0.00965327	0.00486571	0.0190695	0.0102628	0.00469464	0.00882575	0.00552951	0.00210259	0.000845794		0	0.0444272	0	0.193583	0.915106	0.596439	0.129702	0.0217167	0	0	0.0169955	0	0	0	0	0	0.144745	0.229791	0.289697	0.17062	0.0966161	0.390299	0.0784033	0.0726625	0.167151	0	0	0.134641	0.114603	0.06131	0.0390779	0.0568732	0	0.0363467	0.0884333	0.436329	1	0	0.624995	0.520854	0.234146	0	0.147782	0.0978241	0	0.036073	0.0406664	0	0.0132709	0.0034988	0	0	0.00201241	0	0	0	Mitochondrion matrix;	TRUE
2806	801	522	698	Q9H649	sp|Q9H649|NSUN3_HUMAN tRNA (cytosine(34)-C(5))-methyltransferase, mitochondrial OS=Homo sapiens OX=9606 GN=NSUN3 PE=1 SV=1	38.244	tRNA (cytosine(34)-C(5))-methyltransferase, mitochondrial	NSUN3	0	0	0	0	0	0	0	0	0	0	0	0	0	0	0	0	0	0	0	0	0	0	1854.19	3708.39	0	17888.8	0	0	34716.7	0	0	0	0	0	0	0	0	11537.7	214062	184101	199171	90647.5	21881.8	4769.52	9539.04	7927.45	0	7644.55	0	2652.13	0	0	0	0	0	0	0	0	8179.67		0	0	0	172553	250372	41227.8	34051.5	28313.1	0	0	0	0	0	0	0	0	0	0	0	0	0	0	0	0	0	0	0	0	0	0	0	0	0	0	0	0	233276	203193	200394	93334.9	0	0	0	0	0	0	0	0	0	0	0	0	0	0	0	0	214062	250372	tRNA (cytosine(34)-C(5))-methyltransferase, mitochondrial	NSUN3	0	0	0	0	0	0	0	0	0	0	0	0	0	0	0	0	0	0	0	0	0	0	0.00866195	0.0173239	0	0.0835682	0	0	0.162181	0	0	0	0	0	0	0	0	0.0538988	1	0.860037	0.930439	0.423464	0.102222	0.0222811	0.0445621	0.0370335	0	0.0357119	0	0.0123896	0	0	0	0	0	0	0	0	0.0382117		0	0	0	0.689187	1	0.164666	0.136004	0.113084	0	0	0	0	0	0	0	0	0	0	0	0	0	0	0	0	0	0	0	0	0	0	0	0	0	0	0	0	0.931719	0.811564	0.800386	0.372786	0	0	0	0	0	0	0	0	0	0	0	0	0	0	0	0	Mitochondrion matrix;	TRUE
1451	802	6	1209	O94804	sp|O94804|STK10_HUMAN Serine/threonine-protein kinase 10 OS=Homo sapiens OX=9606 GN=STK10 PE=1 SV=1	112.13	Serine/threonine-protein kinase 10	STK10	2994.73	35289.3	9354.57	21236.5	0	19366.4	0	0	0	28495.4	190963	125003	89124.3	21484.6	11752.6	96178.8	44155.1	382906	60213.3	0	22897.3	0	31826.9	63653.7	41583.3	0	37020	5344.33	40258.7	51641.8	12819.4	29202.7	3366.56	34088.4	25333.6	41862.4	58391.2	32673.9	22913.9	4353.65	26753.3	0	0	3099.68	25624.8	0	10404.8	0	0	0	0	3259.41	8950.67	7216	3253.67	3870.67	4410	3104.5	4274.33		151447	206875	133951	0	0	0	0	0	0	158747	0	116879	0	268269	0	0	0	151455	0	57234.2	24309.6	0	80980	76408.6	55712.1	0	0	0	0	16946.8	0	19671.1	0	0	0	0	0	0	0	1.05119e+06	38844.7	134523	0	0	0	30145.4	0	0	0	0	0	0	0	17273.3	0	63220.6	382906	1.05119e+06	Serine/threonine-protein kinase 10	STK10	0.00782106	0.0921617	0.0244305	0.0554613	0	0.0505775	0	0	0	0.0744188	0.498719	0.326458	0.232757	0.0561094	0.0306931	0.251181	0.115316	1	0.157253	0	0.0597988	0	0.0831192	0.166238	0.108599	0	0.0966815	0.0139573	0.10514	0.134868	0.0334793	0.0762659	0.00879213	0.0890255	0.0661613	0.109328	0.152495	0.0853314	0.059842	0.01137	0.0698691	0	0	0.00809514	0.0669219	0	0.0271733	0	0	0	0	0.00851229	0.0233756	0.0188453	0.00849729	0.0101087	0.0115172	0.00810773	0.0111629		0.144072	0.1968	0.127427	0	0	0	0	0	0	0.151016	0	0.111187	0	0.255204	0	0	0	0.144079	0	0.0544469	0.0231257	0	0.0770362	0.0726874	0.0529988	0	0	0	0	0.0161214	0	0.0187131	0	0	0	0	0	0	0	1	0.0369529	0.127972	0	0	0	0.0286773	0	0	0	0	0	0	0	0.0164321	0	0.0601417	Cell membrane;	TRUE
1455	803	814	1210	Q08J23	sp|Q08J23|NSUN2_HUMAN RNA cytosine C(5)-methyltransferase NSUN2 OS=Homo sapiens OX=9606 GN=NSUN2 PE=1 SV=2;sp|Q08J23-2|NSUN2_HUMAN Isoform 2 of RNA cytosine C(5)-methyltransferase NSUN2 OS=Homo sapiens OX=9606 GN=NSUN2;sp|Q08J23-3|NSUN2_HUMAN Isoform 3 of	86.47	RNA cytosine C(5)-methyltransferase NSUN2	NSUN2	0	0	0	85250.7	32711.6	0	0	43593.3	107861	269856	708006	781302	626141	507973	651173	485507	282193	250691	135771	96008.1	65481.8	66395	63902.4	61409.8	77880	37463.3	322850	58570.5	59575.9	39225.5	44552	8976.36	34142.2	104514	26571	68329.4	110088	80442.5	27146.1	112030	255215	1.27987e+06	217087	108543	0	324170	7184.06	285567	103460	46791.3	62183.3	36449.3	44976.8	1356.21	8051.28	0	0	0	4558.67		0	0	0	0	0	307862	0	29561.9	33269.1	26965.2	187987	522021	1.12968e+06	1.44336e+06	716661	494458	719116	187382	120145	167577	124809	29026.7	22807.9	34940.2	0	22785	19382.2	244201	114923	0	43069.1	51731.5	287247	14953.2	172062	124040	102321	176988	456183	3.78209e+06	23435.6	0	549272	559469	237458	0	7423.09	0	6579.35	0	0	0	0	0	0	0	1.27987e+06	3.78209e+06	RNA cytosine C(5)-methyltransferase NSUN2	NSUN2	0	0	0	0.0666088	0.0255585	0	0	0.0340607	0.084275	0.210846	0.553185	0.610453	0.489221	0.396893	0.50878	0.37934	0.220485	0.195872	0.106082	0.0750138	0.0511628	0.0518762	0.0499287	0.0479812	0.0608499	0.0292711	0.252252	0.0457628	0.0465483	0.030648	0.0348097	0.00701348	0.0266762	0.0816601	0.0207607	0.0533877	0.0860147	0.0628519	0.02121	0.0875324	0.199406	1	0.169616	0.0848079	0	0.253283	0.00561311	0.223121	0.0808361	0.0365593	0.0485856	0.0284788	0.0351416	0.00105964	0.00629069	0	0	0	0.00356181		0	0	0	0	0	0.0814	0	0.00781629	0.00879649	0.00712972	0.0497046	0.138024	0.298691	0.381629	0.189488	0.130737	0.190137	0.0495445	0.0317667	0.0443081	0.0330001	0.00767478	0.00603051	0.00923834	0	0.00602445	0.00512474	0.0645678	0.0303862	0	0.0113876	0.013678	0.0759494	0.00395369	0.0454939	0.0327967	0.027054	0.0467965	0.120617	1	0.00619647	0	0.14523	0.147926	0.0627848	0	0.0019627	0	0.00173961	0	0	0	0	0	0	0	Nucleus, nucleolus;Cytoplasm;Mitochondrion;Cytoplasm, cytoskeleton, spindle;Secreted, extracellular exosome;	TRUE
3794	804	543	1211	P60484-2	sp|P60484-2|PTEN_HUMAN Isoform alpha of Phosphatidylinositol 3,4,5-trisphosphate 3-phosphatase and dual-specificity protein phosphatase PTEN OS=Homo sapiens OX=9606 GN=PTEN;sp|P60484|PTEN_HUMAN Phosphatidylinositol 3,4,5-trisphosphate 3-phosphatase and dua	64.881	Isoform alpha of Phosphatidylinositol 3,4,5-trisphosphate 3-phosphatase and dual-specificity protein phosphatase PTEN	PTEN	0	0	0	0	22861.2	73775	8793	0	0	0	0	4285.11	0	0	0	0	0	0	0	0	0	0	16053.5	32107.1	0	0	0	0	0	0	31800.7	7988	2966.53	0	2020.2	1010.1	0	0	20459.6	0	25672.4	70473.3	13870.2	27071.8	49408.4	31045.1	27206.6	41285	13681.1	26418.2	11228.6	10405.6	4913.28	0	0	0	0	0	0		43341.6	0	0	0	0	0	0	0	0	0	0	0	0	0	0	0	0	0	0	0	0	0	0	0	0	0	0	0	67530.9	0	0	0	185401	0	13004.7	202849	154238	0	67868.9	223545	61601.8	17374	35997.6	0	6177.53	22969.1	7772.86	0	3942.24	0	0	0	0	0	0	0	73775	223545	Isoform alpha of Phosphatidylinositol 3,4,5-trisphosphate 3-phosphatase and dual-specificity protein phosphatase PTEN	PTEN	0	0	0	0	0.309877	1	0.119187	0	0	0	0	0.0580834	0	0	0	0	0	0	0	0	0	0	0.217601	0.435203	0	0	0	0	0	0	0.431049	0.108275	0.0402105	0	0.0273832	0.0136916	0	0	0.277324	0	0.347982	0.955246	0.188006	0.36695	0.669717	0.420808	0.368777	0.559607	0.185444	0.358091	0.1522	0.141045	0.0665982	0	0	0	0	0	0		0.193883	0	0	0	0	0	0	0	0	0	0	0	0	0	0	0	0	0	0	0	0	0	0	0	0	0	0	0	0.30209	0	0	0	0.829367	0	0.0581747	0.907417	0.689962	0	0.303602	1	0.275567	0.07772	0.16103	0	0.0276344	0.102749	0.0347708	0	0.0176351	0	0	0	0	0	0	0	Secreted;	TRUE
2840	805	693	561	P0C7P0	sp|P0C7P0|CISD3_HUMAN CDGSH iron-sulfur domain-containing protein 3, mitochondrial OS=Homo sapiens OX=9606 GN=CISD3 PE=1 SV=1	14.215	CDGSH iron-sulfur domain-containing protein 3, mitochondrial	CISD3	0	0	13977.3	0	0	0	0	77482.9	35130	0	0	0	0	0	0	0	0	0	423951	0	0	0	0	0	0	0	38607.6	59219.2	0	88409.4	0	0	0	0	0	0	0	235911	62049.4	0	196572	79470	254223	653042	647153	578928	364004	64640.8	74583.2	65225.4	0	14780.6	45036	7975.67	22640	0	16150.9	13513.7	0		460987	417482	221491	0	159876	0	0	0	0	0	0	0	0	0	0	472182	0	0	0	0	0	0	0	0	0	0	0	96870.2	0	0	40803	0	0	0	0	284039	78567.4	0	0	0	380860	688477	254914	247188	63162.5	64542.2	53200.5	115284	139286	68787.9	101183	276289	26643.6	0	0	0	653042	688477	CDGSH iron-sulfur domain-containing protein 3, mitochondrial	CISD3	0	0	0.0214033	0	0	0	0	0.118649	0.0537944	0	0	0	0	0	0	0	0	0	0.649194	0	0	0	0	0	0	0	0.0591196	0.0906822	0	0.135381	0	0	0	0	0	0	0	0.361249	0.0950159	0	0.30101	0.121692	0.38929	1	0.990984	0.886511	0.557398	0.0989842	0.114209	0.0998794	0	0.0226335	0.0689635	0.0122131	0.0346686	0	0.0247318	0.0206935	0		0.669575	0.606386	0.321712	0	0.232218	0	0	0	0	0	0	0	0	0	0	0.685836	0	0	0	0	0	0	0	0	0	0	0	0.140702	0	0	0.0592656	0	0	0	0	0.412562	0.114118	0	0	0	0.553193	1	0.370257	0.359036	0.0917423	0.0937464	0.0772727	0.167447	0.202311	0.0999132	0.146967	0.401305	0.0386994	0	0	0	Mitochondrion;	TRUE
1737	806	455	628	P32119	sp|P32119|PRDX2_HUMAN Peroxiredoxin-2 OS=Homo sapiens OX=9606 GN=PRDX2 PE=1 SV=5	21.892	Peroxiredoxin-2	PRDX2	0	62382.1	287461	97680	0	0	0	0	127233	425687	276693	178931	330490	360732	2.36125e+06	9.41855e+06	6.35959e+06	3.09139e+06	1.753e+06	852137	677599	498986	473013	447040	296613	163604	291888	380265	188611	730504	1.19244e+06	1.83638e+06	3.58232e+06	5.46748e+06	9.15365e+06	1.02824e+07	1.14111e+07	1.35926e+07	1.14309e+07	9.05518e+06	7.39588e+06	4.64246e+06	4.18518e+06	3.45697e+06	2.63964e+06	2.1372e+06	1.83776e+06	1.09706e+06	1.00672e+06	665157	800084	626017	848046	501309	391034	406185	355976	457942	853473		347815	0	82237.8	1.03974e+06	4.42312e+06	4.20936e+06	1.7072e+07	1.55449e+07	1.06928e+07	5.63193e+06	4.09822e+06	2.09772e+06	2.953e+06	4.29267e+06	6.81938e+06	735075	1.58739e+06	846847	217866	175556	137650	0	0	0	186506	319998	0	0	0	0	0	0	0	0	0	0	0	0	0	0	0	0	0	0	61343.2	0	0	0	0	15308.4	0	9367.86	18099	0	0	5921.71	1.35926e+07	1.7072e+07	Peroxiredoxin-2	PRDX2	0	0.0045894	0.0211483	0.00718624	0	0	0	0	0.00936041	0.0313175	0.0203561	0.0131638	0.0243139	0.0265388	0.173715	0.692916	0.46787	0.227431	0.128967	0.0626911	0.0498504	0.03671	0.0347992	0.0328884	0.0218216	0.0120362	0.021474	0.0279758	0.0138759	0.0537426	0.0877267	0.135101	0.263549	0.402239	0.673427	0.756465	0.839504	1	0.84096	0.666183	0.544109	0.341542	0.3079	0.254326	0.194196	0.157232	0.135202	0.0807098	0.074064	0.0489351	0.0588616	0.0460556	0.0623901	0.0368809	0.028768	0.0298827	0.0261889	0.0336905	0.0627893		0.0203734	0	0.00481712	0.0609031	0.259086	0.246565	1	0.910551	0.626336	0.329893	0.240056	0.122875	0.172973	0.251445	0.399449	0.0430574	0.0929821	0.0496045	0.0127616	0.0102833	0.00806289	0	0	0	0.0109247	0.0187441	0	0	0	0	0	0	0	0	0	0	0	0	0	0	0	0	0	0	0.00359321	0	0	0	0	0.000896697	0	0.000548727	0.00106016	0	0	0.000346867	Cytoplasm;	TRUE
1736	807	775	1103	P48735	sp|P48735|IDHP_HUMAN Isocitrate dehydrogenase [NADP], mitochondrial OS=Homo sapiens OX=9606 GN=IDH2 PE=1 SV=2;sp|P48735-2|IDHP_HUMAN Isoform 2 of Isocitrate dehydrogenase [NADP], mitochondrial OS=Homo sapiens OX=9606 GN=IDH2	50.909	Isocitrate dehydrogenase [NADP], mitochondrial	IDH2	0	0	0	0	250540	85646.2	31321.1	81109.8	169926	266237	1.55288e+06	1.8378e+06	2.23235e+06	2.82529e+06	5.66634e+06	1.16547e+07	1.48115e+07	1.15123e+07	8.92145e+06	7.67581e+06	6.86985e+06	6.26325e+06	5.91201e+06	5.56077e+06	4.58974e+06	5.16761e+06	3.95809e+06	4.30613e+06	5.26048e+06	5.62899e+06	6.84474e+06	7.39262e+06	8.37981e+06	1.03828e+07	1.45941e+07	1.86377e+07	2.26812e+07	3.64411e+07	5.0224e+07	5.64521e+07	5.79898e+07	5.68188e+07	5.67325e+07	5.62679e+07	5.29544e+07	3.72574e+07	2.62537e+07	1.45062e+07	8.12203e+06	5.89785e+06	4.77843e+06	3.61867e+06	3.52828e+06	1.45737e+06	777488	730361	662628	454582	445203		93023.9	264930	143468	863788	3.0823e+07	9.96118e+07	8.62069e+07	5.08755e+07	2.85979e+07	2.07555e+07	1.42191e+07	3.82284e+07	5.66057e+07	6.02155e+07	4.61977e+07	3.36349e+07	2.6002e+07	2.53653e+07	2.2573e+07	1.86727e+07	2.61076e+07	2.89784e+07	3.53502e+07	3.27053e+07	3.33976e+07	3.27265e+07	2.6768e+07	2.45347e+07	2.10116e+07	1.42511e+07	9.24592e+06	8.74426e+06	4.16566e+06	3.32961e+06	1.8928e+06	1.3436e+06	799775	605118	144311	348731	349419	267115	294539	167405	136226	118262	224781	153771	99145.3	173854	131806	115783	49116	18450.1	7275.29	12075	5.79898e+07	9.96118e+07	Isocitrate dehydrogenase [NADP], mitochondrial	IDH2	0	0	0	0	0.00432041	0.00147692	0.000540113	0.00139869	0.00293026	0.0045911	0.0267786	0.0316919	0.0384955	0.0487205	0.0977127	0.200978	0.255416	0.198522	0.153845	0.132365	0.118467	0.108006	0.101949	0.0958921	0.0791474	0.0891123	0.0682549	0.0742567	0.0907139	0.0970686	0.118034	0.127481	0.144505	0.179045	0.251666	0.321395	0.391125	0.628405	0.866083	0.973482	1	0.979806	0.978319	0.970307	0.913167	0.642481	0.452729	0.250151	0.14006	0.101705	0.0824011	0.0624018	0.0608432	0.0251315	0.0134073	0.0125946	0.0114266	0.007839	0.00767725		0.000933865	0.00265963	0.00144027	0.00867154	0.309431	1	0.865429	0.510738	0.287093	0.208363	0.142746	0.383774	0.568263	0.604502	0.463778	0.33766	0.261034	0.254642	0.22661	0.187455	0.262093	0.290914	0.35488	0.328327	0.335278	0.328541	0.268723	0.246303	0.210935	0.143066	0.0928196	0.0877834	0.0418189	0.0334259	0.0190018	0.0134883	0.00802892	0.00607476	0.00144873	0.0035009	0.0035078	0.00268156	0.00295687	0.00168058	0.00136756	0.00118723	0.00225657	0.00154371	0.000995317	0.00174532	0.0013232	0.00116234	0.000493074	0.00018522	7.30365e-05	0.000121221	Mitochondrion;	TRUE
1741	808	705	613	A4D1E9	sp|A4D1E9|GTPBA_HUMAN GTP-binding protein 10 OS=Homo sapiens OX=9606 GN=GTPBP10 PE=1 SV=1;sp|A4D1E9-2|GTPBA_HUMAN Isoform 2 of GTP-binding protein 10 OS=Homo sapiens OX=9606 GN=GTPBP10	42.932	GTP-binding protein 10	GTPBP10	0	2411.54	0	0	15529.2	187252	131570	103140	46741.6	304811	8518.32	408806	291456	83306.9	247134	291091	248738	186707	168618	347436	463180	459005	447377	435748	464478	412828	507793	765725	1.0504e+06	836108	1.33509e+06	1.4016e+06	1.19433e+06	1.07723e+06	1.67848e+06	1.59493e+06	1.51139e+06	1.83427e+06	1.6152e+06	1.84871e+06	1.81726e+06	1.87966e+06	3.43276e+06	5.72555e+06	1.06042e+07	1.06876e+07	6.56797e+06	4.64394e+06	1.71477e+06	949384	797819	615410	414331	207137	144783	179367	179147	147064	71760.7		310170	142953	0	77612.4	658590	9.17964e+06	1.52961e+07	8.34408e+06	5.35548e+06	4.26787e+06	2.53678e+06	2.67132e+06	2.7971e+06	1.93217e+06	1.16536e+06	3.21291e+06	940551	958064	900532	686284	719575	730475	709836	811911	566196	888421	1.30456e+06	1.05545e+06	820414	957573	736499	819514	324917	589184	373160	488689	470955	282836	364092	659588	1.71522e+06	6.23327e+06	4.35937e+06	2.6277e+06	1.29196e+06	355917	210312	115234	69063.7	88874.8	135980	175524	53851.9	40522.3	7922.38	13573.5	1.06876e+07	1.52961e+07	GTP-binding protein 10	GTPBP10	0	0.000225639	0	0	0.00145301	0.0175205	0.0123105	0.00965041	0.00437343	0.02852	0.000797027	0.0382505	0.0272705	0.00779472	0.0231234	0.0272363	0.0232735	0.0174694	0.015777	0.0325083	0.043338	0.0429474	0.0418593	0.0407713	0.0434595	0.0386267	0.0475123	0.0716461	0.0982819	0.0782315	0.124919	0.131143	0.111749	0.100792	0.157049	0.149232	0.141415	0.171626	0.151128	0.172977	0.170034	0.175873	0.321191	0.535718	0.992195	1	0.614541	0.434516	0.160444	0.0888303	0.0746489	0.0575816	0.0387674	0.019381	0.0135468	0.0167827	0.0167621	0.0137602	0.00671438		0.0202777	0.00934567	0	0.00507399	0.043056	0.600128	1	0.545503	0.35012	0.279017	0.165845	0.17464	0.182863	0.126317	0.0761864	0.210048	0.0614895	0.0626344	0.0588733	0.0448665	0.047043	0.0477556	0.0464063	0.0530796	0.0370157	0.0580814	0.085287	0.0690011	0.0536354	0.0626023	0.0481494	0.0535766	0.0212418	0.0385185	0.0243957	0.0319485	0.0307891	0.0184907	0.0238029	0.0431213	0.112134	0.407506	0.284998	0.171789	0.0844631	0.0232684	0.0137494	0.00753357	0.00451511	0.00581028	0.00888984	0.011475	0.00352062	0.00264919	0.000517934	0.000887379	Nucleus, nucleolus;Chromosome;	TRUE
1742	809	620	616	Q8N0V3	sp|Q8N0V3|RBFA_HUMAN Putative ribosome-binding factor A, mitochondrial OS=Homo sapiens OX=9606 GN=RBFA PE=1 SV=3	38.359	Putative ribosome-binding factor A, mitochondrial	RBFA	0	0	0	15852.1	0	33700	27258.9	0	84397	22347.7	0	470293	609926	673175	381200	384376	434903	257716	34688.2	31122.7	200964	179751	138605	97458	82383.4	101857	77020	117451	187490	102831	252167	171482	323704	239068	360471	454548	548626	598224	1.04504e+06	1.90577e+06	3.89709e+06	5.11998e+06	4.31637e+06	3.47377e+06	2.85478e+06	2.17485e+06	1.2507e+06	614247	407757	212731	138283	69518.5	113031	32249.2	28619.9	33029.1	30983	19886.5	14450.7		0	46129	21837.3	494990	2.78082e+06	5.04213e+06	8.48975e+06	5.77326e+06	2.11024e+06	558536	348093	419880	163412	0	28785.3	484859	200353	612442	548495	503026	0	504647	418972	389093	204068	484343	433621	27538.9	364763	214699	174362	293712	48503	222833	160998	38072.1	159672	128116	162937	209781	572228	971976	461985	357692	175466	216679	52866.6	59849.7	65590.6	0	82786.1	21609.8	0	0	0	0	5.11998e+06	8.48975e+06	Putative ribosome-binding factor A, mitochondrial	RBFA	0	0	0	0.00309614	0	0.00658206	0.00532403	0	0.0164839	0.0043648	0	0.0918545	0.119127	0.13148	0.0744535	0.0750739	0.0849423	0.0503355	0.00677506	0.00607867	0.0392509	0.0351078	0.0270713	0.0190349	0.0160906	0.019894	0.015043	0.0229397	0.0366193	0.0200843	0.0492516	0.0334928	0.0632238	0.0466932	0.0704047	0.0887794	0.107154	0.116841	0.204111	0.372223	0.761154	1	0.843045	0.678474	0.557576	0.424776	0.244279	0.119971	0.0796404	0.0415493	0.0270085	0.0135779	0.0220765	0.0062987	0.00558985	0.00645103	0.00605139	0.0038841	0.00282242		0	0.00543349	0.0025722	0.0583044	0.32755	0.593908	1	0.680027	0.248564	0.0657895	0.0410015	0.0494573	0.0192481	0	0.00339059	0.057111	0.0235994	0.072139	0.0646067	0.059251	0	0.0594419	0.0493503	0.0458309	0.024037	0.0570503	0.0510758	0.00324378	0.0429651	0.0252892	0.0205379	0.0345961	0.00571313	0.0262473	0.0189638	0.00448448	0.0188076	0.0150906	0.0191922	0.0247099	0.0674022	0.114488	0.0544168	0.0421323	0.020668	0.0255225	0.00622711	0.00704964	0.00772585	0	0.0097513	0.0025454	0	0	0	0	Mitochondrion;	TRUE
1739	810	777	1071	Q8IVS2	sp|Q8IVS2|FABD_HUMAN Malonyl-CoA-acyl carrier protein transacylase, mitochondrial OS=Homo sapiens OX=9606 GN=MCAT PE=1 SV=2	42.961	Malonyl-CoA-acyl carrier protein transacylase, mitochondrial	MCAT	8669.73	8056	14165.1	138362	14680.2	17317.3	60892.3	13338.7	668055	213266	379201	1.07702e+06	435672	2.6947e+06	650727	429648	457937	337572	124172	96868.1	379552	198147	175970	153793	209837	381326	207871	543378	234050	269531	491510	762805	648425	391839	3.22634e+06	2.18332e+06	1.14031e+06	3.96534e+06	1.52522e+06	2.19089e+06	3.96676e+06	3.86916e+06	2.85098e+06	2.61298e+06	2.40821e+06	1.33325e+06	1.11609e+06	859811	438786	249329	299530	130631	134049	97827.2	55607.9	88301.1	39838.4	40234.2	23689.9		0	0	0	161202	1.63559e+06	3.99986e+06	7.26629e+06	7.64986e+06	6.83198e+06	4.86217e+06	5.20998e+06	4.70038e+06	3.85533e+06	3.94036e+06	3.25596e+06	2.41738e+06	1.19294e+06	840300	844801	740705	418857	333166	275029	406377	0	383528	235363	64503.8	114121	157045	66643.8	7.76124e+06	32938.5	113311	507126	3.58134e+06	591999	738356	938586	1.68977e+06	3.59575e+06	3.7676e+06	1.49884e+06	484777	344026	125038	48176.5	36153.1	18063.8	0	20000.9	62347.4	0	0	0	0	3.96676e+06	7.76124e+06	Malonyl-CoA-acyl carrier protein transacylase, mitochondrial	MCAT	0.0021856	0.00203088	0.00357095	0.0348805	0.0037008	0.00436562	0.0153506	0.00336263	0.168413	0.0537634	0.0955948	0.271512	0.109831	0.679322	0.164045	0.108312	0.115444	0.0851002	0.031303	0.02442	0.0956833	0.049952	0.0443612	0.0387705	0.0528989	0.0961304	0.0524032	0.136983	0.0590028	0.0679475	0.123907	0.192299	0.163465	0.0987807	0.813344	0.550405	0.287466	0.999644	0.3845	0.552312	1	0.975397	0.718718	0.658719	0.607098	0.336105	0.281362	0.216754	0.110616	0.0628546	0.07551	0.0329314	0.0337931	0.0246618	0.0140185	0.0222603	0.0100431	0.0101428	0.00597212		0	0	0	0.0207702	0.210738	0.515363	0.936228	0.985649	0.88027	0.626468	0.671282	0.605622	0.496742	0.507697	0.419515	0.311468	0.153704	0.108269	0.108849	0.0954364	0.0539678	0.0429269	0.0354362	0.0523598	0	0.0494158	0.0303254	0.00831101	0.014704	0.0202345	0.00858675	1	0.00424397	0.0145996	0.0653409	0.46144	0.0762764	0.0951338	0.120933	0.217719	0.463295	0.485438	0.193119	0.0624612	0.0443261	0.0161106	0.00620732	0.00465815	0.00232744	0	0.00257703	0.00803317	0	0	0	0	Mitochondrion;	TRUE
1740	811	764	968	P49841	sp|P49841|GSK3B_HUMAN Glycogen synthase kinase-3 beta OS=Homo sapiens OX=9606 GN=GSK3B PE=1 SV=2;sp|P49841-2|GSK3B_HUMAN Isoform 2 of Glycogen synthase kinase-3 beta OS=Homo sapiens OX=9606 GN=GSK3B	46.744	Glycogen synthase kinase-3 beta	GSK3B	0	0	0	0	0	0	0	0	0	0	0	0	0	0	0	0	0	0	0	0	0	20231.7	10115.9	0	0	0	0	0	80433.3	0	0	0	101382	0	0	38074.4	76148.7	0	0	39619	60468.3	112918	53766.7	65834.1	77901.6	178988	63449.7	64029.3	0	0	0	0	0	0	0	7087.49	0	0	0		0	0	0	0	0	0	172815	118999	204985	234029	99718.2	187251	123394	0	0	0	0	0	0	0	0	0	0	0	0	0	112992	0	0	41087	0	0	0	0	0	0	0	0	0	0	0	0	0	0	0	0	0	0	0	0	0	0	0	0	0	0	178988	234029	Glycogen synthase kinase-3 beta	GSK3B	0	0	0	0	0	0	0	0	0	0	0	0	0	0	0	0	0	0	0	0	0	0.113034	0.0565169	0	0	0	0	0	0.449378	0	0	0	0.566418	0	0	0.21272	0.42544	0	0	0.22135	0.337834	0.630869	0.300393	0.367813	0.435233	1	0.354492	0.357729	0	0	0	0	0	0	0	0.0395976	0	0	0		0	0	0	0	0	0	0.738434	0.50848	0.875896	1	0.426094	0.800119	0.527258	0	0	0	0	0	0	0	0	0	0	0	0	0	0.482813	0	0	0.175564	0	0	0	0	0	0	0	0	0	0	0	0	0	0	0	0	0	0	0	0	0	0	0	0	0	0	Cytoplasm;Nucleus;Cell membrane;	TRUE
1744	812	660	1040	A8MXV4	sp|A8MXV4|NUD19_HUMAN Nucleoside diphosphate-linked moiety X motif 19 OS=Homo sapiens OX=9606 GN=NUDT19 PE=1 SV=1	42.233	Acyl-coenzyme A diphosphatase NUDT19	NUDT19	0	0	0	49263.1	0	35005	148355	102464	0	0	194234	0	0	96573.3	0	0	25321.4	0	0	0	47394.5	0	66408.8	132818	0	405812	51471.1	103880	159179	303589	373977	345995	247630	64884.2	180296	328940	477585	816917	663473	340204	618356	2.57074e+06	5.93208e+06	1.05055e+07	1.27044e+07	1.13866e+07	1.04349e+07	9.48356e+06	5.63788e+06	3.89635e+06	3.63363e+06	3.10561e+06	3.66691e+06	2.26993e+06	1.89936e+06	1.312e+06	1.56104e+06	1.34433e+06	2.14088e+06		0	0	49729.8	2.38104e+06	2.93557e+06	4.05755e+06	7.1027e+06	1.2377e+07	1.06396e+07	7.60804e+06	1.56431e+07	1.06028e+07	3.25367e+06	3.91696e+06	4.548e+06	540246	267598	4552.17	128525	68458.1	0	354517	0	0	231254	0	3088.36	0	0	49498.2	0	0	0	0	0	36631	0	39129.5	0	0	0	0	0	0	0	0	0	47809.1	0	0	0	7450.51	16606.3	0	0	0	1.27044e+07	1.56431e+07	Acyl-coenzyme A diphosphatase NUDT19	NUDT19	0	0	0	0.00387763	0	0.00275534	0.0116774	0.00806525	0	0	0.0152886	0	0	0.00760155	0	0	0.00199312	0	0	0	0.00373055	0	0.00522721	0.0104544	0	0.0319425	0.00405142	0.0081767	0.0125294	0.0238963	0.0294368	0.0272342	0.0194917	0.00510721	0.0141915	0.0258918	0.037592	0.0643017	0.0522237	0.0267784	0.0486725	0.20235	0.46693	0.826912	1	0.896266	0.821355	0.746477	0.443773	0.306692	0.286013	0.244451	0.288633	0.178672	0.149504	0.103271	0.122874	0.105816	0.168515		0	0	0.00317902	0.15221	0.187659	0.259383	0.454047	0.791211	0.680146	0.486351	1	0.677792	0.207994	0.250395	0.290735	0.0345357	0.0171065	0.000291002	0.00821606	0.00437625	0	0.0226628	0	0	0.0147832	0	0.000197426	0	0	0.00316422	0	0	0	0	0	0.00234167	0	0.00250139	0	0	0	0	0	0	0	0	0	0.00305624	0	0	0	0.00047628	0.00106157	0	0	0	Peroxisome;	TRUE
1745	813	688	993	Q9NUL7	sp|Q9NUL7|DDX28_HUMAN Probable ATP-dependent RNA helicase DDX28 OS=Homo sapiens OX=9606 GN=DDX28 PE=1 SV=2	59.58	Probable ATP-dependent RNA helicase DDX28	DDX28	1927.9	0	7631	5711.69	11831	34263.8	35979.8	45893.3	39439.6	19525.3	32035.9	120110	299859	303945	245117	296580	148984	267310	86102.1	368418	139516	40945.7	81221.3	121497	115485	230062	309742	205524	326767	306047	458797	369598	675156	649557	981862	1.00365e+06	1.02543e+06	1.2982e+06	1.4707e+06	1.55521e+06	1.77342e+06	2.5943e+06	3.30944e+06	4.44974e+06	6.38667e+06	7.51321e+06	5.95374e+06	3.97429e+06	2.27734e+06	1.1082e+06	941539	606089	682688	320197	167354	168582	172372	139661	138647		186588	135211	0	0	0	0	447459	5.20744e+06	1.26692e+07	5.70738e+06	5.16718e+06	2.29569e+06	2.34143e+06	3.10693e+06	2.16213e+06	2.45371e+06	1.49246e+06	1.07869e+06	1.11928e+06	956672	557857	775142	826306	681619	918700	1.38026e+06	1.11945e+06	1.29499e+06	1.3756e+06	983351	1.41414e+06	1.94804e+06	432827	816993	654940	830889	972549	704590	1.02672e+06	951189	1.7775e+06	1.86514e+06	1.59451e+06	1.62086e+06	1.11855e+06	676692	355352	102476	182349	191015	268981	245404	38588.5	44917	2142.57	6813.41	7.51321e+06	1.26692e+07	Probable ATP-dependent RNA helicase DDX28	DDX28	0.000256601	0	0.00101568	0.000760219	0.00157469	0.00456047	0.00478887	0.00610835	0.00524937	0.0025988	0.00426394	0.0159864	0.0399108	0.0404547	0.0326248	0.0394744	0.0198296	0.0355787	0.0114601	0.049036	0.0185694	0.00544983	0.0108105	0.0161711	0.0153709	0.030621	0.0412263	0.027355	0.0434923	0.0407345	0.0610653	0.0491931	0.0898625	0.0864553	0.130685	0.133584	0.136483	0.17279	0.195749	0.206997	0.23604	0.345298	0.440483	0.592256	0.850059	1	0.792436	0.528973	0.303111	0.1475	0.125318	0.0806697	0.090865	0.0426179	0.0222746	0.0224381	0.0229425	0.0185887	0.0184537		0.0147277	0.0106724	0	0	0	0	0.0353188	0.411033	1	0.450494	0.407855	0.181203	0.184814	0.245236	0.170661	0.193676	0.117802	0.0851431	0.088347	0.0755119	0.0440327	0.0611834	0.0652219	0.0538014	0.0725147	0.108946	0.0883599	0.102216	0.108578	0.0776177	0.111621	0.153763	0.0341638	0.0644868	0.0516956	0.0655836	0.0767651	0.0556146	0.0810413	0.0750791	0.140301	0.147219	0.125858	0.127937	0.0882889	0.0534126	0.0280486	0.00808862	0.0143931	0.0150772	0.0212312	0.0193702	0.00304586	0.00354538	0.000169117	0.000537795	Nucleus;Mitochondrion;Mitochondrion matrix, mitochondrion nucleoid;Mitochondrion matrix;	TRUE
1726	814	760	1208	Q9HBH1	sp|Q9HBH1|DEFM_HUMAN Peptide deformylase, mitochondrial OS=Homo sapiens OX=9606 GN=PDF PE=1 SV=1	27.013	Peptide deformylase, mitochondrial	PDF	0	8357.26	0	0	0	0	88559.7	0	0	0	111660	104801	134268	208937	319667	371249	572627	852415	745338	2.62162e+06	2.86714e+06	731469	982860	1.23425e+06	1.00029e+06	1.20414e+06	1.06497e+06	553559	416208	440658	605295	272895	494564	610796	449312	604641	759971	583864	698333	1.02667e+06	1.62763e+06	1.79213e+06	2.38395e+06	3.42231e+06	4.829e+06	5.28543e+06	4.66886e+06	3.05301e+06	1.51604e+06	767754	847891	324274	413310	189393	120969	94085.3	76833.1	24873	0		338600	157880	0	0	0	0	5.78095e+06	3.40237e+06	1.96155e+06	1.33173e+06	246411	754830	647558	776869	815790	1.39851e+06	955772	752981	905934	2.2028e+06	3.08901e+06	2.52876e+06	2.58563e+06	1.91392e+06	2.12006e+06	761328	455365	383168	832035	267050	235559	52585.1	157757	302092	240101	329942	209232	156210	134171	0	191244	1.71186e+06	1.85385e+06	2.60118e+06	961419	329467	334156	131561	24687.7	283352	332847	165122	158215	102165	12893.4	0	5.28543e+06	5.78095e+06	Peptide deformylase, mitochondrial	PDF	0	0.00158119	0	0	0	0	0.0167555	0	0	0	0.021126	0.0198282	0.0254035	0.0395307	0.0604808	0.0702402	0.108341	0.161276	0.141018	0.496008	0.542461	0.138394	0.185957	0.23352	0.189254	0.227822	0.201492	0.104733	0.0787464	0.0833722	0.114522	0.0516316	0.0935713	0.115562	0.0850096	0.114398	0.143786	0.110467	0.132124	0.194245	0.307947	0.339071	0.451043	0.6475	0.913645	1	0.883347	0.577629	0.286834	0.145259	0.160421	0.0613524	0.0781981	0.0358331	0.0228874	0.0178009	0.0145368	0.00470595	0		0.0585716	0.0273103	0	0	0	0	1	0.588548	0.339312	0.230365	0.0426246	0.130572	0.112016	0.134384	0.141117	0.241917	0.165331	0.130252	0.15671	0.381045	0.534343	0.437429	0.447268	0.331073	0.366733	0.131696	0.0787698	0.0662811	0.143927	0.0461948	0.0407475	0.00909626	0.0272891	0.0522565	0.0415331	0.0570739	0.0361934	0.0270215	0.0232092	0	0.0330818	0.296121	0.320682	0.449958	0.166308	0.0569918	0.0578029	0.0227576	0.00427053	0.0490147	0.0575764	0.0285631	0.0273683	0.0176727	0.00223032	0	Mitochondrion;	TRUE
1747	815	767	1173	P49753	sp|P49753|ACOT2_HUMAN Acyl-coenzyme A thioesterase 2, mitochondrial OS=Homo sapiens OX=9606 GN=ACOT2 PE=1 SV=6;sp|P49753-2|ACOT2_HUMAN Isoform 2 of Acyl-coenzyme A thioesterase 2, mitochondrial OS=Homo sapiens OX=9606 GN=ACOT2	53.218	Acyl-coenzyme A thioesterase 2, mitochondrial	ACOT2	0	0	0	0	0	0	0	0	0	0	0	0	0	0	0	13987.4	0	0	6209.3	22660.7	66587.6	64038	171408	278778	241326	189850	69357.4	117509	36530	0	35357.4	34228.9	454775	502163	266285	284614	302944	709561	707374	117620	485703	347020	1.28058e+06	674110	821302	930151	571509	479698	439940	288664	84497.8	308524	49565.1	63471.4	268361	164352	243194	35715	144948		0	0	0	240199	840055	1.0007e+06	551768	237351	67475.3	1.14899e+06	869680	410870	52045.8	609799	32035.8	16211.1	41607.5	75204.8	0	0	0	0	37460	0	0	0	0	0	0	0	0	0	0	0	0	0	0	0	0	0	0	0	0	0	0	0	0	0	0	0	0	0	0	0	0	0	1.28058e+06	1.14899e+06	Acyl-coenzyme A thioesterase 2, mitochondrial	ACOT2	0	0	0	0	0	0	0	0	0	0	0	0	0	0	0	0.0109228	0	0	0.00484884	0.0176957	0.0519981	0.0500072	0.133852	0.217698	0.188451	0.148254	0.0541611	0.0917628	0.0285262	0	0.0276105	0.0267293	0.355133	0.392139	0.207941	0.222255	0.236569	0.554095	0.552387	0.0918492	0.379285	0.270988	1	0.526412	0.641354	0.726353	0.44629	0.374595	0.343549	0.225417	0.0659842	0.240926	0.0387053	0.0495647	0.209563	0.128342	0.18991	0.0278898	0.11319		0	0	0	0.209053	0.731125	0.87094	0.480221	0.206574	0.0587258	1	0.756909	0.357593	0.045297	0.530726	0.0278818	0.014109	0.0362123	0.065453	0	0	0	0	0.0326026	0	0	0	0	0	0	0	0	0	0	0	0	0	0	0	0	0	0	0	0	0	0	0	0	0	0	0	0	0	0	0	0	0	Mitochondrion;	TRUE
1389	816	778	567	P23396	sp|P23396|RS3_HUMAN 40S ribosomal protein S3 OS=Homo sapiens OX=9606 GN=RPS3 PE=1 SV=2;sp|P23396-2|RS3_HUMAN Isoform 2 of 40S ribosomal protein S3 OS=Homo sapiens OX=9606 GN=RPS3	26.688	40S ribosomal protein S3	RPS3	0	0	11832.1	6782.07	842941	18557.8	0	0	0	493302	55975.5	760021	778776	720089	369619	1.56586e+06	3.42892e+06	1.03132e+06	337393	480219	433355	997358	880823	764288	756236	1.2204e+06	1.24529e+06	1.81734e+06	1.4265e+06	1.54322e+06	2.0242e+06	2.22922e+06	3.47436e+06	3.08033e+06	5.98615e+06	6.85806e+06	7.72998e+06	8.68937e+06	8.86506e+06	9.56497e+06	1.05636e+07	9.82424e+06	1.1092e+07	1.22192e+07	1.34329e+07	1.16194e+07	9.03666e+06	8.01523e+06	4.29974e+06	2.87417e+06	2.65766e+06	2.34196e+06	2.56861e+06	1.45601e+06	1.0763e+06	1.03881e+06	891058	791198	775399		284858	0	57271.9	6.33278e+06	1.19433e+07	7.44625e+06	7.24714e+06	3.8514e+06	4.26394e+06	3.04245e+06	3.31374e+06	2.00222e+06	2.75127e+06	2.54954e+06	3.23534e+06	4.97535e+06	2.87493e+06	3.93774e+06	2.3042e+06	998655	1.60351e+06	1.88748e+06	2.68163e+06	1.97955e+06	1.04522e+06	2.06139e+06	1.81236e+06	2.11859e+06	1.93069e+06	1.53313e+06	1.09457e+06	3.05374e+06	1.59803e+06	2.87959e+06	2.46427e+06	3.13918e+06	2.70119e+06	3.09523e+06	2.09257e+06	2.52229e+06	2.62942e+06	2.6439e+06	3.26431e+06	2.11434e+06	2.42728e+06	1.12346e+06	717938	960846	748103	943169	869189	953563	450356	246607	107705	70929.6	1.34329e+07	1.19433e+07	40S ribosomal protein S3	RPS3	0	0	0.000880835	0.000504886	0.0627521	0.00138152	0	0	0	0.0367234	0.00416705	0.0565792	0.0579754	0.0536064	0.027516	0.116569	0.255263	0.0767756	0.025117	0.0357495	0.0322607	0.0742476	0.0655722	0.0568969	0.0562974	0.0908514	0.0927043	0.13529	0.106195	0.114884	0.15069	0.165953	0.258646	0.229313	0.445634	0.510543	0.575452	0.646873	0.659952	0.712057	0.786401	0.731358	0.825734	0.909648	1	0.864997	0.672727	0.596687	0.320091	0.213965	0.197847	0.174346	0.191218	0.108392	0.0801241	0.0773331	0.0663341	0.0589002	0.057724		0.0238509	0	0.00479533	0.530238	1	0.623469	0.606797	0.322475	0.357017	0.254742	0.277456	0.167644	0.230362	0.213471	0.270892	0.416582	0.240715	0.329704	0.192929	0.0836166	0.134261	0.158038	0.224531	0.165746	0.0875154	0.172598	0.151747	0.177388	0.161655	0.128368	0.0916473	0.255687	0.133802	0.241106	0.206331	0.262841	0.226168	0.259161	0.175209	0.21119	0.220159	0.221372	0.273318	0.177032	0.203234	0.0940661	0.0601124	0.0804509	0.0626381	0.0789708	0.0727765	0.079841	0.037708	0.0206482	0.00901809	0.00593888	Cytoplasm;Nucleus;Nucleus, nucleolus;Mitochondrion inner membrane;Cytoplasm, cytoskeleton, spindle;	TRUE
1391	817	653	1364	Q8WVM0	sp|Q8WVM0|TFB1M_HUMAN Dimethyladenosine transferase 1, mitochondrial OS=Homo sapiens OX=9606 GN=TFB1M PE=1 SV=1	39.542	Dimethyladenosine transferase 1, mitochondrial	TFB1M	0	5805.18	37614	74782.9	126174	266028	166746	23127.6	2.02928e+06	420583	546931	458180	572307	358582	313845	393528	270865	210872	196093	221793	278177	297010	288355	279699	188104	360417	405319	313964	588456	296537	461996	740209	1.16698e+06	1.27316e+06	1.33945e+06	1.47403e+06	1.60862e+06	1.74317e+06	2.97304e+06	4.42407e+06	5.05056e+06	5.33561e+06	5.66143e+06	6.99945e+06	7.24842e+06	5.11347e+06	3.3613e+06	2.36567e+06	1.18604e+06	973258	562297	548624	576005	293756	331749	223685	278853	277345	107388		0	0	47114.3	1.07247e+06	1.11822e+07	1.12084e+07	5.06701e+06	5.95117e+06	2.0496e+06	2.14183e+06	1.80409e+06	1.54729e+06	752228	747743	1.03254e+06	406361	453720	127166	680686	636510	569011	1.27641e+06	562252	346055	538953	547431	426689	448605	939159	493615	650652	611632	1.67103e+06	1.38722e+06	847911	1.59132e+06	2.48056e+06	1.19588e+06	2.23284e+06	3.4797e+06	5.63316e+06	7.76386e+06	5.09262e+06	2.51632e+06	1.25587e+06	979669	1.40506e+06	1.62045e+06	1.71972e+06	2.9566e+06	3.8582e+06	3.54648e+06	1.40849e+06	653639	230772	165801	7.24842e+06	1.12084e+07	Dimethyladenosine transferase 1, mitochondrial	TFB1M	0	0.000800889	0.00518928	0.0103171	0.0174071	0.0367016	0.0230045	0.00319072	0.279963	0.0580242	0.0754552	0.063211	0.0789562	0.0494705	0.0432984	0.0542915	0.0373689	0.0290922	0.0270533	0.0305989	0.0383776	0.0409759	0.0397817	0.0385876	0.025951	0.0497235	0.0559182	0.0433149	0.0811841	0.0409106	0.0637376	0.10212	0.160998	0.175647	0.184792	0.203359	0.221927	0.24049	0.410164	0.610351	0.696781	0.736108	0.781058	0.965652	1	0.70546	0.463728	0.32637	0.163628	0.134272	0.0775752	0.0756888	0.0794663	0.040527	0.0457685	0.0308598	0.0384709	0.0382628	0.0148154		0	0	0.00420349	0.0956849	0.997664	1	0.452074	0.530958	0.182864	0.191092	0.160959	0.138048	0.067113	0.0667129	0.0921218	0.0362551	0.0404804	0.0113456	0.0607301	0.0567888	0.0507666	0.11388	0.0501636	0.0308747	0.0480848	0.0488413	0.0380688	0.0400241	0.0837909	0.0440399	0.0580505	0.0545692	0.149087	0.123766	0.0756498	0.141976	0.221313	0.106695	0.199211	0.310456	0.502585	0.692684	0.454359	0.224504	0.112047	0.0874051	0.125358	0.144575	0.153432	0.263785	0.344225	0.316414	0.125664	0.058317	0.0205892	0.0147926	Mitochondrion;	TRUE
1394	818	684	1363	Q6P087	sp|Q6P087|RUSD3_HUMAN Mitochondrial mRNA pseudouridine synthase RPUSD3 OS=Homo sapiens OX=9606 GN=RPUSD3 PE=1 SV=3;sp|Q6P087-2|RUSD3_HUMAN Isoform 2 of Mitochondrial mRNA pseudouridine synthase RPUSD3 OS=Homo sapiens OX=9606 GN=RPUSD3	38.46	Mitochondrial mRNA pseudouridine synthase RPUSD3	RPUSD3	0	0	0	57576.9	72580.4	0	0	3839.43	0	27094.7	428988	85756.8	563923	488078	252736	373141	0	0	0	0	23385	29516.4	30669.4	31822.5	7555.62	462201	75867.6	22972.6	140309	69108.4	155840	113925	207347	1.03285e+06	182365	228040	273715	554989	341984	642179	1.06456e+06	1.13265e+06	1.52494e+06	1.85175e+06	2.10692e+06	2.48657e+06	2.23308e+06	1.82655e+06	848243	655725	407881	540365	536128	375576	277191	242280	285159	215579	114482		46556.1	0	247483	2.46771e+06	2.52107e+06	874590	581000	219961	313018	731908	261714	243972	116560	17977.9	158763	242990	300087	240052	318984	187079	193822	154066	241680	131495	0	149238	185876	205075	440642	377816	331275	360270	410518	209535	44732	336341	1.18279e+06	1.41291e+06	1.66808e+06	1.65171e+06	2.11016e+06	1.89239e+06	1.50211e+06	1.14817e+06	1.02443e+06	391507	432328	332634	521685	773571	970175	1.07476e+06	685923	307240	163273	90266	2.48657e+06	2.52107e+06	Mitochondrial mRNA pseudouridine synthase RPUSD3	RPUSD3	0	0	0	0.0231552	0.029189	0	0	0.00154407	0	0.0108964	0.172522	0.034488	0.226787	0.196286	0.101641	0.150062	0	0	0	0	0.00940453	0.0118703	0.012334	0.0127977	0.00303857	0.185879	0.030511	0.00923869	0.0564268	0.0277927	0.0626728	0.0458163	0.0833868	0.415372	0.0733399	0.0917087	0.110077	0.223195	0.137532	0.258259	0.428123	0.455508	0.613271	0.744701	0.847319	1	0.898058	0.734564	0.34113	0.263706	0.164034	0.217314	0.21561	0.151042	0.111475	0.0974353	0.11468	0.0866975	0.04604		0.0184669	0	0.0981659	0.978835	1	0.346913	0.230458	0.0872492	0.124161	0.290317	0.103811	0.0967734	0.0462345	0.00713108	0.0629747	0.0963838	0.119032	0.0952185	0.126527	0.0742063	0.0768811	0.0611115	0.0958644	0.0521587	0	0.0591963	0.0737291	0.0813445	0.174784	0.149864	0.131403	0.142904	0.162835	0.0831137	0.0177433	0.133412	0.469162	0.560443	0.661657	0.655165	0.837012	0.750633	0.595825	0.455431	0.406349	0.155294	0.171486	0.131942	0.20693	0.306843	0.384828	0.426313	0.272077	0.121869	0.0647634	0.0358047	Mitochondrion matrix;	TRUE
1395	819	703	679	P52815	sp|P52815|RM12_HUMAN 39S ribosomal protein L12, mitochondrial OS=Homo sapiens OX=9606 GN=MRPL12 PE=1 SV=2	21.348	39S ribosomal protein L12, mitochondrial	MRPL12	71622.8	1.20038e+06	7.7809e+06	3.49317e+07	1.01731e+08	1.13239e+08	7.8588e+07	5.76688e+07	7.43816e+07	5.38684e+07	4.79941e+07	2.6502e+07	2.27149e+07	1.95381e+07	1.20544e+07	1.07625e+07	1.00043e+07	8.50047e+06	5.6496e+06	4.74291e+06	5.97786e+06	5.56024e+06	5.97444e+06	6.38864e+06	4.47147e+06	3.64465e+06	5.85728e+06	8.19959e+06	7.79906e+06	9.6102e+06	9.4983e+06	1.44961e+07	2.51655e+07	4.46084e+07	3.985e+07	4.08871e+07	4.19242e+07	4.33408e+07	4.89207e+07	2.99732e+07	2.32987e+07	3.61918e+07	1.38472e+08	2.39544e+08	3.74044e+08	3.19203e+08	2.15448e+08	1.28631e+08	6.12517e+07	2.92384e+07	1.58433e+07	1.2206e+07	1.13155e+07	3.63583e+06	3.40876e+06	3.2281e+06	3.18476e+06	1.96454e+06	2.12297e+06		1.44016e+08	1.17141e+08	1.58534e+08	2.04379e+08	2.00721e+08	1.74722e+08	1.32633e+08	7.03052e+07	3.23133e+07	3.52062e+07	2.20665e+07	2.93982e+07	1.53297e+07	9.31057e+06	1.06167e+07	3.53273e+07	3.72488e+07	1.3589e+07	3.87219e+07	1.22641e+08	2.11024e+08	1.82676e+08	1.59279e+08	8.52576e+07	6.7472e+07	5.86999e+07	2.73891e+07	3.68045e+07	2.42916e+07	1.41651e+07	1.04301e+07	5.24116e+06	1.4247e+07	6.02098e+06	2.42753e+06	3.19982e+06	2.63097e+06	3.12584e+06	3.93046e+06	5.90993e+06	1.60818e+07	5.62129e+07	5.69232e+07	4.05551e+07	1.93143e+07	4.91045e+06	2.70798e+06	1.26749e+06	1.01199e+06	960437	800299	563111	328861	231795	122984	248391	3.74044e+08	2.11024e+08	39S ribosomal protein L12, mitochondrial	MRPL12	0.000191482	0.00320919	0.0208021	0.0933892	0.271977	0.302743	0.210103	0.154176	0.198858	0.144016	0.128311	0.0708527	0.0607279	0.0522346	0.0322271	0.0287734	0.0267462	0.0227258	0.0151041	0.0126801	0.0159817	0.0148652	0.0159725	0.0170799	0.0119544	0.00974391	0.0156593	0.0219214	0.0208506	0.0256927	0.0253935	0.0387551	0.0672794	0.11926	0.106538	0.109311	0.112083	0.115871	0.130789	0.0801327	0.0622886	0.0967579	0.370202	0.640417	1	0.853383	0.575996	0.343894	0.163755	0.0781683	0.0423569	0.0326325	0.0302518	0.00972032	0.00911325	0.00863026	0.00851439	0.00525217	0.00567573		0.682463	0.555107	0.75126	0.96851	0.951175	0.827969	0.628519	0.333161	0.153126	0.166835	0.104568	0.139312	0.0726441	0.0441208	0.0503102	0.167409	0.176514	0.0643954	0.183495	0.581168	1	0.865664	0.754789	0.404018	0.319736	0.278166	0.129791	0.174409	0.115113	0.0671256	0.049426	0.0248367	0.0675134	0.0285321	0.0115035	0.0151633	0.0124676	0.0148127	0.0186256	0.0280059	0.076208	0.266381	0.269747	0.192182	0.0915264	0.0232696	0.0128325	0.00600636	0.00479563	0.00455131	0.00379245	0.00266846	0.0015584	0.00109843	0.000582797	0.00117707	Mitochondrion;	TRUE
1396	820	757	696	Q9BT17	sp|Q9BT17|MTG1_HUMAN Mitochondrial ribosome-associated GTPase 1 OS=Homo sapiens OX=9606 GN=MTG1 PE=1 SV=2;sp|Q9BT17-2|MTG1_HUMAN Isoform 2 of Mitochondrial ribosome-associated GTPase 1 OS=Homo sapiens OX=9606 GN=MTG1	37.236	Mitochondrial ribosome-associated GTPase 1	MTG1	9727.86	0	40749.7	0	46257.4	64081.6	265583	117642	14439.7	0	32754.7	45311.5	129983	30884.9	77700	18007.6	62628.8	38201.8	241238	443740	243235	213542	262651	311759	235245	232379	427180	239286	344201	225737	190637	391862	468603	664888	722246	662280	602315	656168	701472	607915	1.14165e+06	1.49909e+06	4.25938e+06	6.52503e+06	1.03565e+07	8.75665e+06	5.58227e+06	3.31105e+06	1.91043e+06	903489	745526	560000	553998	305800	191813	209831	200518	112659	74362.4		0	50934.4	843083	8.52249e+06	1.11364e+07	5.13346e+06	2.69742e+06	1.22583e+06	793588	885393	327462	135939	1.01019e+06	480955	432328	344721	150416	84267.4	115292	637067	79456.2	287951	229389	313206	255822	361661	139409	86910.7	153714	109293	74624.5	141209	194117	236279	122371	98703.4	200819	35803.6	77237.6	47580.7	463908	1.1764e+06	1.05062e+06	484188	166456	215149	158542	156824	194870	354754	438727	293459	35211.9	22944.6	17755.3	8364.54	1.03565e+07	1.11364e+07	Mitochondrial ribosome-associated GTPase 1	MTG1	0.000939304	0	0.00393471	0	0.00446653	0.00618759	0.0256442	0.0113593	0.00139427	0	0.00316273	0.00437519	0.0125509	0.00298219	0.00750256	0.00173878	0.00604732	0.0036887	0.0232934	0.0428467	0.0234863	0.0206192	0.025361	0.0301029	0.0227148	0.0224381	0.0412477	0.023105	0.0332353	0.0217967	0.0184075	0.0378375	0.0452474	0.0642003	0.0697386	0.0639485	0.0581584	0.0633583	0.0677328	0.0586991	0.110236	0.144749	0.411278	0.630045	1	0.845526	0.539014	0.319709	0.184468	0.0872392	0.0719865	0.0540726	0.0534929	0.0295274	0.0185211	0.0202609	0.0193617	0.0108781	0.00718029		0	0.00457371	0.0757055	0.765285	1	0.460964	0.242218	0.110075	0.071261	0.0795047	0.0294048	0.0122068	0.0907113	0.0431878	0.0388213	0.0309546	0.0135068	0.00756687	0.0103527	0.0572061	0.00713485	0.0258568	0.0205982	0.0281246	0.0229718	0.0324757	0.0125184	0.00780423	0.0138029	0.00981408	0.00670098	0.01268	0.0174309	0.0212169	0.0109884	0.00886317	0.0180328	0.00321502	0.00693563	0.00427256	0.0416571	0.105636	0.0943416	0.0434781	0.0149471	0.0193195	0.0142365	0.0140822	0.0174985	0.0318555	0.0393959	0.0263514	0.00316189	0.00206033	0.00159436	0.000751102	Mitochondrion inner membrane;	TRUE
1397	821	765	743	Q9NPE2	sp|Q9NPE2|NGRN_HUMAN Neugrin OS=Homo sapiens OX=9606 GN=NGRN PE=1 SV=2	32.407	Neugrin	NGRN	0	62618.3	7641	47236.9	25471.7	61713.9	97274.3	0	0	0	94779.4	298718	161585	134841	0	0	11301	230101	231828	327018	199018	0	122007	244013	1.26997e+06	200253	239136	235320	79886.7	58780	72193.5	188770	1.55691e+06	174601	28870	1.07265e+06	2.11644e+06	64377.9	2.3195e+06	3.93183e+06	4.70828e+06	148460	3.58517e+06	1.97061e+06	323157	3.50708e+06	3.45172e+06	5.905e+06	1.35165e+06	1.76599e+06	1.52513e+06	138957	40028.7	63510.7	28029.6	32098.3	28572.3	15105.7	47339.1		131815	444554	106011	6.34399e+06	5.70427e+06	6.00551e+06	103073	77213.9	157356	82606.1	193724	0	11207.6	110234	0	0	2.50764e+06	0	0	0	0	2.22842e+06	1.8446e+06	1.93503e+06	1.58608e+06	32658.6	1.29212e+06	0	2.06204e+06	0	1.07321e+06	0	0	56136	0	117035	169067	451682	275307	196670	392178	544567	314057	93253.1	147805	0	108655	0	0	0	0	0	0	0	9410.42	0	5.905e+06	6.34399e+06	Neugrin	NGRN	0	0.0106043	0.00129399	0.00799948	0.00431358	0.0104511	0.0164732	0	0	0	0.0160507	0.0505874	0.0273641	0.0228351	0	0	0.0019138	0.0389672	0.0392596	0.05538	0.0337033	0	0.0206616	0.0413232	0.215067	0.0339124	0.0404973	0.0398511	0.0135287	0.00995428	0.0122258	0.0319679	0.26366	0.0295683	0.00488908	0.181652	0.358414	0.0109023	0.392803	0.665849	0.797338	0.0251414	0.607142	0.333719	0.0547261	0.593917	0.584543	1	0.2289	0.299066	0.258278	0.0235321	0.00677879	0.0107554	0.00474676	0.00543579	0.00483867	0.00255812	0.00801678		0.0207779	0.0700748	0.0167105	1	0.899162	0.946646	0.0162474	0.0121712	0.0248039	0.0130212	0.0305366	0	0.00176664	0.0173762	0	0	0.395279	0	0	0	0	0.351264	0.290764	0.305018	0.250013	0.00514796	0.203676	0	0.325039	0	0.169169	0	0	0.00884868	0	0.0184481	0.0266499	0.0711984	0.0433965	0.031001	0.0618189	0.0858398	0.0495046	0.0146994	0.0232985	0	0.0171272	0	0	0	0	0	0	0	0.00148336	0	Nucleus;Secreted;Mitochondrion membrane;	TRUE
1271	822	674	399	P04075	sp|P04075|ALDOA_HUMAN Fructose-bisphosphate aldolase A OS=Homo sapiens OX=9606 GN=ALDOA PE=1 SV=2;sp|P04075-2|ALDOA_HUMAN Isoform 2 of Fructose-bisphosphate aldolase A OS=Homo sapiens OX=9606 GN=ALDOA	39.42	Fructose-bisphosphate aldolase A	ALDOA	10767.1	71176.6	68818.1	105538	1.13025e+06	84715	234011	161882	283326	712269	1.21081e+06	1.2045e+06	362125	458037	603561	1.02688e+06	796653	1.09466e+06	2.8098e+06	2.60246e+06	3.69663e+06	4.77741e+06	7.11408e+06	9.45076e+06	7.52486e+06	1.22912e+07	1.51604e+07	1.5309e+07	1.77157e+07	2.27099e+07	2.46619e+07	2.37815e+07	2.48377e+07	2.34566e+07	2.53084e+07	2.99998e+07	3.46912e+07	3.91432e+07	3.84172e+07	5.04656e+07	6.38468e+07	7.96418e+07	1.0257e+08	1.17504e+08	1.35133e+08	1.62304e+08	1.90653e+08	2.20472e+08	1.87963e+08	1.38354e+08	1.3759e+08	9.41476e+07	8.41531e+07	3.32779e+07	2.12194e+07	1.66023e+07	1.42186e+07	9.07167e+06	9.01078e+06		165769	113778	68757.7	61692.7	138820	189190	79618.2	273908	332806	49511.3	231557	465488	67561.2	72103.1	2.21639e+06	3.56318e+06	1.37093e+07	1.86522e+07	2.16728e+07	1.85868e+07	1.45465e+07	8.78518e+06	1.45956e+07	8.8572e+06	9.56591e+06	1.376e+07	1.449e+07	1.54696e+07	1.90991e+07	1.54811e+07	1.61063e+07	2.02448e+07	1.97857e+07	2.14273e+07	2.81355e+07	2.25469e+07	2.37679e+07	2.85709e+07	3.17134e+07	4.34897e+07	5.62538e+07	9.25493e+07	8.35636e+07	7.52162e+07	8.9063e+07	6.73181e+07	4.9188e+07	2.15542e+07	1.05054e+07	7.89259e+06	7.98154e+06	5.24476e+06	1.44066e+06	856259	362668	481315	2.20472e+08	9.25493e+07	Fructose-bisphosphate aldolase A	ALDOA	4.88366e-05	0.000322837	0.00031214	0.000478689	0.00512651	0.000384243	0.00106141	0.000734253	0.00128509	0.00323065	0.0054919	0.00546327	0.0016425	0.00207753	0.00273758	0.00465765	0.0036134	0.00496509	0.0127445	0.011804	0.0167669	0.021669	0.0322675	0.042866	0.0341307	0.0557492	0.0687633	0.0694374	0.0803534	0.103006	0.11186	0.107866	0.112657	0.106392	0.114792	0.136071	0.15735	0.177543	0.17425	0.228898	0.289591	0.361233	0.465231	0.532963	0.612927	0.736164	0.864747	1	0.852546	0.627535	0.624068	0.427027	0.381695	0.150939	0.0962453	0.0753034	0.0644914	0.0411466	0.0408704		0.00179114	0.00122937	0.00074293	0.000666593	0.00149996	0.00204421	0.000860279	0.00295959	0.00359599	0.000534972	0.00250199	0.00502962	0.000730003	0.000779079	0.0239482	0.0385003	0.14813	0.201539	0.234176	0.200831	0.157176	0.0949244	0.157706	0.0957025	0.10336	0.148678	0.156566	0.16715	0.206367	0.167274	0.17403	0.218746	0.213785	0.231524	0.304006	0.24362	0.256813	0.30871	0.342665	0.469909	0.607826	1	0.902909	0.812716	0.962331	0.727376	0.531479	0.232894	0.113511	0.0852799	0.086241	0.0566699	0.0155664	0.00925192	0.00391865	0.00520064	Cytoplasm, myofibril, sarcomere, I band;Cytoplasm, myofibril, sarcomere, M line;	TRUE
1272	823	679	1377	P56181	sp|P56181|NDUV3_HUMAN NADH dehydrogenase [ubiquinone] flavoprotein 3, mitochondrial OS=Homo sapiens OX=9606 GN=NDUFV3 PE=1 SV=2	11.94	NADH dehydrogenase [ubiquinone] flavoprotein 3, mitochondrial	NDUFV3	0	0	0	0	0	0	0	0	0	0	0	0	0	0	0	0	0	0	0	0	0	0	0	0	0	152868	0	0	0	0	404100	0	76211.5	0	0	0	0	0	0	114173	848018	594276	462321	938209	1.9108e+06	1.51017e+06	819913	1.82511e+06	1.3056e+06	740852	892695	825318	1.04858e+06	444482	269931	137219	260308	192055	0		0	146717	0	0	0	0	0	0	0	0	0	0	0	0	0	0	0	0	0	0	910107	0	0	0	0	0	0	0	0	0	0	0	0	0	0	0	0	0	547096	465561	181481	537856	299384	519795	600862	526358	541449	0	0	0	0	0	0	0	0	0	1.9108e+06	910107	NADH dehydrogenase [ubiquinone] flavoprotein 3, mitochondrial	NDUFV3	0	0	0	0	0	0	0	0	0	0	0	0	0	0	0	0	0	0	0	0	0	0	0	0	0	0.080002	0	0	0	0	0.211482	0	0.0398846	0	0	0	0	0	0	0.0597517	0.443803	0.311009	0.241952	0.491004	1	0.790335	0.429095	0.955156	0.683273	0.387719	0.467184	0.431923	0.548766	0.232616	0.141266	0.0718125	0.13623	0.10051	0		0	0.161209	0	0	0	0	0	0	0	0	0	0	0	0	0	0	0	0	0	0	1	0	0	0	0	0	0	0	0	0	0	0	0	0	0	0	0	0	0.601133	0.511546	0.199407	0.590981	0.328954	0.571136	0.66021	0.578347	0.594929	0	0	0	0	0	0	0	0	0	Mitochondrion inner membrane;	TRUE
1291	824	677	1371	P30044-2	sp|P30044-2|PRDX5_HUMAN Isoform Cytoplasmic+peroxisomal of Peroxiredoxin-5, mitochondrial OS=Homo sapiens OX=9606 GN=PRDX5;sp|P30044|PRDX5_HUMAN Peroxiredoxin-5, mitochondrial OS=Homo sapiens OX=9606 GN=PRDX5 PE=1 SV=4;sp|P30044-3|PRDX5_HUMAN Isoform 3 of	17.031	Isoform Cytoplasmic+peroxisomal of Peroxiredoxin-5, mitochondrial	PRDX5	25806	53283.3	0	113367	201397	123340	30215	667246	287914	609671	1.01632e+06	2.00953e+06	1.75737e+06	1.12257e+06	1.98805e+06	1.60484e+06	1.25253e+06	1.00818e+06	1.64486e+06	1.69911e+06	1.50874e+06	2.08767e+06	1.78094e+06	1.47421e+06	2.51122e+06	2.80589e+06	2.96711e+06	2.58253e+06	1.46577e+07	1.80094e+07	7.22304e+06	5.06452e+06	7.07199e+06	4.28408e+06	9.0083e+06	9.81008e+06	1.06119e+07	9.33743e+06	1.32985e+07	1.41369e+07	1.68943e+07	3.64922e+07	6.10433e+07	9.26202e+07	1.01471e+08	1.19791e+08	1.34042e+08	1.1486e+08	7.31899e+07	5.50505e+07	3.48398e+07	3.06567e+07	3.4048e+07	1.72964e+07	7.69821e+06	1.15973e+07	9.41684e+06	9.11066e+06	1.02704e+07		7.56966e+07	7.63898e+07	5.82261e+07	5.44182e+07	3.99896e+07	2.12064e+07	1.59222e+07	8.86129e+06	7.84144e+06	5.53168e+06	6.32222e+06	5.6478e+06	3.72857e+06	5.42202e+06	7.501e+06	9.13954e+06	8.95868e+06	6.65464e+06	1.5738e+07	1.65769e+07	2.18979e+07	2.28194e+07	2.11966e+07	2.21508e+07	1.73134e+07	1.335e+07	1.15938e+07	7.30345e+06	8.73854e+06	4.94728e+06	7.49151e+06	9.51844e+06	1.57372e+07	2.00713e+07	1.92374e+07	2.85962e+07	4.50954e+07	4.68941e+07	5.6825e+07	6.71307e+07	6.1556e+07	2.95014e+07	1.38296e+07	8.11707e+06	6.05944e+06	3.40433e+06	1.24024e+06	1.56505e+06	1.0566e+06	689868	199485	530123	243072	243563	10755	61004.4	1.34042e+08	7.63898e+07	Isoform Cytoplasmic+peroxisomal of Peroxiredoxin-5, mitochondrial	PRDX5	0.000192522	0.000397512	0	0.00084576	0.00150249	0.000920162	0.000225415	0.00497789	0.00214794	0.00454836	0.00758214	0.0149918	0.0131106	0.00837479	0.0148315	0.0119727	0.00934435	0.00752136	0.0122712	0.012676	0.0112557	0.0155748	0.0132865	0.0109981	0.0187346	0.0209329	0.0221357	0.0192666	0.109351	0.134356	0.0538865	0.0377831	0.0527596	0.0319607	0.0672051	0.0731867	0.0791683	0.0696606	0.0992114	0.105467	0.126037	0.272245	0.455405	0.690979	0.757012	0.893685	1	0.856894	0.546023	0.410697	0.259917	0.22871	0.25401	0.129037	0.0574314	0.0865196	0.0702529	0.0679687	0.0766211		0.990926	1	0.762224	0.712376	0.523494	0.277608	0.208433	0.116001	0.10265	0.0724139	0.0827627	0.0739341	0.0488098	0.0709783	0.0981938	0.119643	0.117276	0.0871143	0.206023	0.217004	0.28666	0.298723	0.277479	0.28997	0.226646	0.174762	0.151772	0.0956076	0.114394	0.0647637	0.0980695	0.124604	0.206012	0.262749	0.251832	0.374347	0.590333	0.61388	0.743883	0.878792	0.805815	0.386195	0.18104	0.106259	0.0793227	0.0445653	0.0162356	0.0204877	0.0138316	0.0090309	0.00261142	0.00693971	0.00318199	0.00318842	0.000140791	0.000798594	Cytoplasm;Peroxisome matrix;	TRUE
1273	825	697	1213	Q86TS9	sp|Q86TS9|RM52_HUMAN 39S ribosomal protein L52, mitochondrial OS=Homo sapiens OX=9606 GN=MRPL52 PE=1 SV=2;sp|Q86TS9-3|RM52_HUMAN Isoform 3 of 39S ribosomal protein L52, mitochondrial OS=Homo sapiens OX=9606 GN=MRPL52;sp|Q86TS9-2|RM52_HUMAN Isoform 2 of 39S	13.664	39S ribosomal protein L52, mitochondrial	MRPL52	0	0	0	0	0	0	14254	0	0	0	0	0	0	0	0	0	0	0	0	0	0	0	0	0	0	0	0	0	0	0	0	41940.8	0	0	0	0	0	0	0	0	20826.3	743787	1.26164e+06	819121	633383	4.05245e+06	1.65325e+06	899818	795000	835098	372801	307091	87078.2	41353.3	0	0	0	0	26828.3		588529	0	0	0	0	0	0	0	0	0	0	0	0	0	0	0	0	0	0	0	0	0	0	0	0	0	0	0	0	0	0	0	0	0	0	48455.6	0	197227	84963	1.03695e+06	227343	220051	5.01349e+06	329851	341996	202718	148125	0	0	0	0	0	0	0	0	0	4.05245e+06	5.01349e+06	39S ribosomal protein L52, mitochondrial	MRPL52	0	0	0	0	0	0	0.00351737	0	0	0	0	0	0	0	0	0	0	0	0	0	0	0	0	0	0	0	0	0	0	0	0	0.0103495	0	0	0	0	0	0	0	0	0.00513918	0.18354	0.311328	0.20213	0.156296	1	0.407963	0.222043	0.196178	0.206072	0.091994	0.075779	0.0214878	0.0102045	0	0	0	0	0.00662027		0.117389	0	0	0	0	0	0	0	0	0	0	0	0	0	0	0	0	0	0	0	0	0	0	0	0	0	0	0	0	0	0	0	0	0	0	0.00966505	0	0.0393392	0.0169469	0.206833	0.0453462	0.0438918	1	0.0657928	0.0682152	0.0404345	0.0295452	0	0	0	0	0	0	0	0	0	Mitochondrion;	TRUE
1409	826	659	553	Q6UXN9	sp|Q6UXN9|WDR82_HUMAN WD repeat-containing protein 82 OS=Homo sapiens OX=9606 GN=WDR82 PE=1 SV=1	35.079	WD repeat-containing protein 82	WDR82	0	0	0	0	0	0	0	0	0	0	0	0	0	0	0	0	0	0	0	0	0	0	0	0	0	0	0	149186	0	0	0	0	0	0	0	0	0	11068.2	0	0	0	22655.9	59162	72378.8	85595.5	199822	90411.1	92546.2	24988.1	0	4017.67	12154.3	0	7716.13	1186.97	7797	0	0	0		0	0	29754.2	0	0	0	0	0	0	0	0	0	0	0	0	0	0	0	0	0	0	0	0	0	0	0	0	0	0	0	0	0	0	0	0	0	0	0	0	0	0	0	0	0	24736.8	0	109039	0	0	0	0	35539.3	16348.5	19107.3	13553	9244.29	199822	109039	WD repeat-containing protein 82	WDR82	0	0	0	0	0	0	0	0	0	0	0	0	0	0	0	0	0	0	0	0	0	0	0	0	0	0	0	0.746595	0	0	0	0	0	0	0	0	0	0.0553905	0	0	0	0.113381	0.296074	0.362217	0.42836	1	0.452459	0.463144	0.125052	0	0.0201063	0.0608259	0	0.0386151	0.00594013	0.0390198	0	0	0		0	0	0.272876	0	0	0	0	0	0	0	0	0	0	0	0	0	0	0	0	0	0	0	0	0	0	0	0	0	0	0	0	0	0	0	0	0	0	0	0	0	0	0	0	0	0.226861	0	1	0	0	0	0	0.325931	0.149932	0.175233	0.124295	0.0847793	Nucleus;Chromosome;	TRUE
1290	827	663	1399	P63167	sp|P63167|DYL1_HUMAN Dynein light chain 1, cytoplasmic OS=Homo sapiens OX=9606 GN=DYNLL1 PE=1 SV=1	10.366	Dynein light chain 1, cytoplasmic	DYNLL1	71809.3	166046	120492	207997	639427	861959	163812	124260	0	0	0	96656.7	0	0	0	0	239280	88671.5	114174	141390	0	123847	152410	180973	176628	378106	316989	57063.7	504072	342289	510225	753397	166706	621163	149373	178215	207058	709834	733194	784431	171482	851152	313940	885567	1.75397e+06	2.14033e+06	2.37244e+06	1.69449e+06	683749	681285	400764	582229	278204	145851	200323	69749.8	199147	71084.5	190558		0	0	0	0	0	635946	777769	1.15374e+06	0	0	0	0	0	0	0	0	0	0	0	0	0	0	645545	0	536489	793064	724027	779586	605953	195909	233055	0	0	0	0	1.20431e+06	1.13966e+06	720639	0	0	506275	0	576483	557652	473721	208340	671193	0	484507	0	180499	473606	127592	84799.3	39119.6	0	2.37244e+06	1.20431e+06	Dynein light chain 1, cytoplasmic	DYNLL1	0.0302682	0.0699898	0.0507881	0.0876724	0.269523	0.363322	0.0690479	0.0523765	0	0	0	0.0407415	0	0	0	0	0.100858	0.0373757	0.0481253	0.0595971	0	0.0522024	0.0642419	0.0762815	0.0744501	0.159375	0.133613	0.0240528	0.21247	0.144277	0.215064	0.317562	0.0702677	0.261825	0.0629618	0.0751192	0.0872765	0.2992	0.309047	0.330644	0.0722811	0.358767	0.132328	0.373273	0.739311	0.902165	1	0.714242	0.288206	0.287167	0.168925	0.245414	0.117265	0.0614772	0.0844376	0.0294001	0.0839419	0.0299627	0.0803215		0	0	0	0	0	0.528058	0.645821	0.958005	0	0	0	0	0	0	0	0	0	0	0	0	0	0	0.536029	0	0.445474	0.658521	0.601196	0.647329	0.503153	0.162673	0.193517	0	0	0	0	1	0.946317	0.598383	0	0	0.420386	0	0.478683	0.463047	0.393354	0.172995	0.557325	0	0.40231	0	0.149878	0.393259	0.105946	0.0704132	0.032483	0	Cytoplasm, cytoskeleton, microtubule organizing center, centrosome;Cytoplasm, cytoskeleton;Nucleus;Mitochondrion;	TRUE
1307	828	681	1299	O75127	sp|O75127|PTCD1_HUMAN Pentatricopeptide repeat-containing protein 1, mitochondrial OS=Homo sapiens OX=9606 GN=PTCD1 PE=1 SV=2	78.855	Pentatricopeptide repeat-containing protein 1, mitochondrial	PTCD1	6997.1	5055.67	6030	14350.6	36446.4	41915.3	20671.3	96734.5	37682.2	7738.85	0	36887.3	42677.2	120376	34970.4	73345.3	188454	151269	294269	185580	401109	301540	279351	257162	114690	100100	133795	140463	182458	152931	132635	131549	237943	130815	326822	306225	285627	741538	954624	1.37555e+06	1.03443e+06	1.25374e+06	1.73967e+06	1.60597e+06	1.45274e+06	1.8238e+06	1.74301e+06	1.37462e+06	965549	463230	359281	319471	303041	132113	84159.3	92913.7	126079	51453.6	58278.9		0	0	0	88743.8	44516	180188	158723	0	0	0	0	526186	1.25693e+06	1.3269e+06	1.63755e+06	3.73503e+06	1.97881e+06	932203	1.34122e+06	1.03376e+06	630184	656127	718118	762204	149442	462272	614390	332037	742424	261845	340818	239495	268187	583717	381630	359395	1.05799e+06	1.46341e+06	1.5405e+06	1.52216e+06	2.38178e+06	1.93061e+06	1.88192e+06	1.33451e+06	1.12051e+06	624971	297100	81462	61697.6	27540.5	53123.6	0	25130.5	12224.8	205803	130137	1.8238e+06	3.73503e+06	Pentatricopeptide repeat-containing protein 1, mitochondrial	PTCD1	0.00383655	0.00277205	0.00330628	0.00786848	0.0199837	0.0229824	0.0113342	0.05304	0.0206613	0.00424325	0	0.0202255	0.0234001	0.0660027	0.0191744	0.0402156	0.10333	0.0829414	0.161349	0.101754	0.21993	0.165336	0.153169	0.141003	0.0628851	0.0548854	0.0733602	0.0770168	0.100043	0.0838526	0.0727242	0.0721292	0.130465	0.0717268	0.179198	0.167905	0.156611	0.406589	0.523425	0.754223	0.567185	0.687431	0.953869	0.880559	0.796544	1	0.955703	0.753714	0.529415	0.253991	0.196995	0.175167	0.166159	0.072438	0.046145	0.050945	0.06913	0.0282122	0.0319546		0	0	0	0.0237599	0.0119185	0.0482428	0.0424956	0	0	0	0	0.140879	0.336525	0.355259	0.438431	1	0.529798	0.249584	0.359093	0.276775	0.168723	0.175668	0.192266	0.204069	0.040011	0.123766	0.164494	0.0888979	0.198773	0.0701052	0.0912489	0.0641214	0.0718032	0.156282	0.102176	0.0962226	0.28326	0.391805	0.412445	0.407537	0.637686	0.516893	0.503856	0.357296	0.3	0.167327	0.0795443	0.0218103	0.0165186	0.00737358	0.014223	0	0.00672831	0.00327301	0.0551008	0.0348422	Mitochondrion;Mitochondrion matrix;	TRUE
1308	829	682	1300	O95900	sp|O95900|TRUB2_HUMAN Mitochondrial mRNA pseudouridine synthase TRUB2 OS=Homo sapiens OX=9606 GN=TRUB2 PE=1 SV=1;sp|O95900-2|TRUB2_HUMAN Isoform 2 of Mitochondrial mRNA pseudouridine synthase TRUB2 OS=Homo sapiens OX=9606 GN=TRUB2	36.694	Pseudouridylate synthase TRUB2, mitochondrial	TRUB2	0	0	0	0	19492.7	83616.7	116577	134373	60446.4	88706.7	366651	468787	344938	361077	1.10568e+06	448527	126307	54312.4	101478	45700.9	79235	24369.6	42978	61586.4	21734.3	83290.1	96965.3	129207	156963	139510	170152	47677	100542	321411	170800	157361	143923	526342	574875	396740	916889	784484	1.03928e+06	1.22784e+06	1.3614e+06	1.84662e+06	1.6679e+06	1.53523e+06	1.10775e+06	581217	341281	292906	225164	172518	122994	124276	102769	70174.3	111096		262729	156341	149860	205640	615577	276167	151955	146177	32965.5	0	230502	555107	270708	1.19514e+06	2.10083e+06	1.06314e+06	399175	22473.2	0	117370	165417	207080	228832	47976.8	345891	135833	165368	319638	489171	257901	202988	421345	66871.3	387465	434513	743725	1.02157e+06	1.72471e+06	1.85393e+06	1.42494e+06	1.88307e+06	1.61857e+06	969930	1.10251e+06	383037	463663	196032	92172.8	20609.8	19757.9	37733.3	13019.4	0	0	4306.5	4240.95	1.84662e+06	2.10083e+06	Pseudouridylate synthase TRUB2, mitochondrial	TRUB2	0	0	0	0	0.0105559	0.045281	0.0631303	0.0727673	0.0327336	0.0480374	0.198553	0.253863	0.186795	0.195535	0.598761	0.242891	0.068399	0.0294118	0.0549535	0.0247484	0.0429082	0.0131969	0.0232739	0.033351	0.0117698	0.0451042	0.0525097	0.0699698	0.0850001	0.0755492	0.0921428	0.0258186	0.0544467	0.174054	0.0924936	0.0852161	0.0779387	0.285031	0.311313	0.214847	0.496524	0.424822	0.562802	0.664913	0.737238	1	0.903223	0.831376	0.59988	0.314747	0.184814	0.158618	0.121933	0.0934239	0.0666051	0.0672991	0.0556525	0.0380016	0.0601617		0.125059	0.0744186	0.0713334	0.0978848	0.293015	0.131456	0.0723306	0.0695805	0.0156916	0	0.109719	0.264232	0.128857	0.568891	1	0.506057	0.190008	0.0106973	0	0.0558685	0.0787387	0.0985704	0.108924	0.0228371	0.164645	0.0646566	0.0787153	0.152148	0.232846	0.122761	0.0966226	0.200561	0.0318309	0.184434	0.206829	0.354014	0.486269	0.820965	0.882474	0.678275	0.896342	0.770441	0.461688	0.524795	0.182326	0.220704	0.0933115	0.0438744	0.00981029	0.00940478	0.0179611	0.00619727	0	0	0.0020499	0.0020187	Mitochondrion matrix;	TRUE
1294	830	696	1411	Q14204	sp|Q14204|DYHC1_HUMAN Cytoplasmic dynein 1 heavy chain 1 OS=Homo sapiens OX=9606 GN=DYNC1H1 PE=1 SV=5	532.4	Cytoplasmic dynein 1 heavy chain 1	DYNC1H1	12720.1	65681.2	9391.86	24266.6	28871.6	57812.5	90092.8	82956	98970.3	158836	79086.1	61975.1	61115.4	113965	157294	95418.8	174080	244819	253856	139263	167440	83273.6	106569	129865	140664	158004	138794	182909	201701	215074	157037	104602	78486	127144	73782.7	60579.5	47376.3	29613.3	100047	971961	1.45993e+06	865892	909546	2.16607e+06	5.4174e+06	1.5358e+07	6.88862e+06	5.745e+06	1.51476e+06	853846	489561	332046	313812	135843	88416.7	74928.1	65893.8	51526.6	45055.6		19352.8	64341.7	78001.1	40644.3	36520.5	39595.9	133623	54770.1	41180.3	66033.3	138484	221704	102746	406868	99742.7	379526	116912	195034	36333.1	515957	65123.3	74176.9	65678.1	101003	141169	97803.2	263326	119015	58876.7	46454.7	149319	50858.3	160924	58508.4	515163	3.85681e+06	6.42517e+06	5.14017e+06	3.84199e+06	3.44615e+06	4.12228e+06	3.15906e+06	3.36431e+06	1.64672e+06	1.44131e+06	654032	254668	87499.9	88809.3	52919.8	29938.4	18228.3	11043.9	8941.49	11268.9	2368.36	1.5358e+07	6.42517e+06	Cytoplasmic dynein 1 heavy chain 1	DYNC1H1	0.000828238	0.00427668	0.00061153	0.00158007	0.00187991	0.00376433	0.00586619	0.00540149	0.00644423	0.0103422	0.00514951	0.00403537	0.00397939	0.00742059	0.0102418	0.00621298	0.0113348	0.0159408	0.0165293	0.00906779	0.0109025	0.00542217	0.006939	0.00845584	0.00915901	0.0102881	0.00903727	0.0119097	0.0131333	0.0140041	0.0102251	0.00681093	0.00511044	0.00827871	0.00480419	0.0039445	0.0030848	0.0019282	0.00651435	0.063287	0.0950601	0.0563806	0.059223	0.141039	0.352742	1	0.448537	0.374073	0.0986301	0.0555963	0.0318767	0.0216204	0.0204332	0.00884511	0.00575705	0.00487878	0.00429053	0.00335504	0.00293369		0.00301202	0.010014	0.0121399	0.00632578	0.00568397	0.00616262	0.0207968	0.0085243	0.00640921	0.0102773	0.0215534	0.0345056	0.0159912	0.0633241	0.0155237	0.0590687	0.0181959	0.0303546	0.0056548	0.0803024	0.0101356	0.0115447	0.010222	0.0157199	0.0219712	0.0152219	0.0409835	0.0185233	0.00916344	0.0072301	0.0232398	0.00791548	0.0250459	0.00910612	0.0801788	0.600265	1	0.800005	0.59796	0.536351	0.641583	0.49167	0.523614	0.256292	0.224322	0.101792	0.039636	0.0136183	0.0138221	0.00823632	0.00465954	0.00283702	0.00171885	0.00139163	0.00175387	0.000368606	Cytoplasm, cytoskeleton;	TRUE
1006	831	781	1410	Q6SZW1	sp|Q6SZW1|SARM1_HUMAN NAD(+) hydrolase SARM1 OS=Homo sapiens OX=9606 GN=SARM1 PE=1 SV=1;sp|Q6SZW1-2|SARM1_HUMAN Isoform 2 of NAD(+) hydrolase SARM1 OS=Homo sapiens OX=9606 GN=SARM1	79.387	NAD(+) hydrolase SARM1	SARM1	0	2769.87	26343.3	0	0	0	0	30405.1	11894.6	0	6440.66	14919.7	46132.5	104060	20377.2	29154.9	7807.27	28526	30825	59992	61515.2	0	11439	22878	56744.8	69094.3	53914.6	5873.67	29558.9	4486.67	3851.37	7338.14	12443.2	33381.4	111680	129350	147020	415914	691890	725221	738931	696151	632473	673905	634564	651207	517928	498873	337896	236284	209289	223950	254276	104777	59238.2	38232.7	38973.4	15072.4	0		0	0	0	0	0	0	0	0	0	0	0	122452	170736	32176.6	67333.7	0	0	0	229552	70116.1	0	0	0	0	0	0	19374.9	17172.6	0	0	52901	672388	77324.3	535295	363863	760853	1.15324e+06	1.05995e+06	928766	732014	743635	576409	403562	353568	289318	276216	163338	135211	78674.6	46015.2	33210.2	40704.8	6540.56	7020.29	0	1489.27	738931	1.15324e+06	NAD(+) hydrolase SARM1	SARM1	0	0.00374848	0.0356506	0	0	0	0	0.0411474	0.016097	0	0.00871619	0.0201909	0.0624314	0.140826	0.0275766	0.0394556	0.0105656	0.0386044	0.0417157	0.0811876	0.0832489	0	0.0154805	0.0309609	0.0767931	0.0935058	0.072963	0.00794887	0.0400023	0.00607183	0.00521208	0.00993075	0.0168394	0.0451752	0.151137	0.17505	0.198963	0.562859	0.936339	0.981446	1	0.942106	0.85593	0.911999	0.858759	0.881282	0.700916	0.675128	0.457277	0.319765	0.283232	0.303072	0.344114	0.141795	0.0801675	0.0517405	0.0527429	0.0203976	0		0	0	0	0	0	0	0	0	0	0	0	0.106181	0.148049	0.0279009	0.0583863	0	0	0	0.199049	0.060799	0	0	0	0	0	0	0.0168003	0.0148907	0	0	0.0458714	0.58304	0.0670494	0.464164	0.315512	0.65975	1	0.919103	0.805351	0.634743	0.64482	0.499815	0.349936	0.306585	0.250873	0.239512	0.141634	0.117244	0.0682203	0.0399007	0.0287972	0.0352959	0.00567144	0.00608743	0	0.00129137	Cytoplasm;Cell projection, axon;Cell projection, dendrite;Cell junction, synapse;Mitochondrion;	TRUE
1173	832	701	1266	P56181-2	sp|P56181-2|NDUV3_HUMAN Isoform 2 of NADH dehydrogenase [ubiquinone] flavoprotein 3, mitochondrial OS=Homo sapiens OX=9606 GN=NDUFV3	50.983	Isoform 2 of NADH dehydrogenase [ubiquinone] flavoprotein 3, mitochondrial	NDUFV3	9216.81	11564.9	32915.8	42313.5	36665.2	0	85036.9	121374	99091.4	65807.7	115225	108487	90157.5	36073.3	106361	37388.1	13665	13642.9	34065	83261.5	117252	103781	113214	122648	151285	131319	169530	1.18866e+06	253485	101356	78849.1	278409	91414.4	220044	237178	220910	204642	263802	125580	163702	306469	2.02353e+06	4.69166e+06	5.29539e+06	5.12894e+06	5.91361e+06	4.83908e+06	3.74595e+06	1.90715e+06	1.47402e+06	1.54776e+06	1.14049e+06	1.19327e+06	630211	433849	343934	362226	323446	1.05823e+06		753513	1.64983e+06	2.57712e+06	1.92595e+06	1.00774e+06	1.23647e+06	824097	803065	449816	266813	236287	363437	103564	112747	95519.9	106298	0	0	0	0	0	41866.1	0	0	0	38462.5	96502	85650.4	576459	14820.6	0	131119	0	32457.3	0	0	116118	0	225354	6.52845e+06	5.30794e+06	2.89138e+06	1.53346e+06	1.41209e+06	3.19753e+06	1.72856e+06	1.38967e+06	1.08074e+06	552808	266493	98539.7	29066	29458.8	16765.9	0	16182.4	5.91361e+06	6.52845e+06	Isoform 2 of NADH dehydrogenase [ubiquinone] flavoprotein 3, mitochondrial	NDUFV3	0.00155857	0.00195564	0.0055661	0.00715527	0.00620014	0	0.0143798	0.0205246	0.0167565	0.0111282	0.0194846	0.0183453	0.0152458	0.00610005	0.0179857	0.00632237	0.00231077	0.00230704	0.00576044	0.0140796	0.0198275	0.0175495	0.0191447	0.0207399	0.0255825	0.0222062	0.0286678	0.201004	0.0428646	0.0171395	0.0133335	0.0470793	0.0154583	0.0372097	0.0401071	0.0373562	0.0346052	0.0446094	0.0212358	0.0276823	0.0518243	0.342182	0.793367	0.895458	0.86731	1	0.818294	0.633445	0.322502	0.249259	0.261728	0.192858	0.201784	0.106569	0.0733644	0.0581597	0.0612529	0.0546952	0.178948		0.11542	0.252714	0.394753	0.295008	0.154361	0.189398	0.126232	0.12301	0.0689009	0.0408692	0.0361935	0.0556698	0.0158636	0.01727	0.0146313	0.0162822	0	0	0	0	0	0.00641287	0	0	0	0.00589152	0.0147818	0.0131196	0.0882994	0.00227016	0	0.0200842	0	0.00497167	0	0	0.0177865	0	0.0345188	1	0.813047	0.442889	0.234889	0.216299	0.489784	0.264773	0.212864	0.165543	0.0846767	0.0408203	0.0150939	0.0044522	0.00451237	0.00256813	0	0.00247875		TRUE
1176	833	559	1216	O75251	sp|O75251|NDUS7_HUMAN NADH dehydrogenase [ubiquinone] iron-sulfur protein 7, mitochondrial OS=Homo sapiens OX=9606 GN=NDUFS7 PE=1 SV=3	23.563	NADH dehydrogenase [ubiquinone] iron-sulfur protein 7, mitochondrial	NDUFS7	4097.37	10457.9	72140	409119	410667	80906.7	1.99205e+06	178635	1.66384e+06	4.98076e+06	2.06339e+06	92410.6	1.0138e+06	160603	923808	1.801e+06	4.3513e+06	1.19495e+07	1.06446e+07	4.59029e+07	9.16424e+07	2.92465e+07	1.79487e+07	6.651e+06	1.08655e+07	2.67455e+07	2.99342e+07	1.14492e+07	8.28287e+06	4.33797e+06	2.63719e+06	2.7362e+06	5.47396e+06	6.59305e+06	7.32853e+06	9.29111e+06	1.12537e+07	9.12174e+06	6.80841e+06	7.69081e+06	2.68475e+07	8.15018e+07	7.02209e+07	5.98272e+07	3.51524e+07	2.90928e+07	3.001e+07	2.68962e+07	1.32777e+07	7.73143e+06	9.04077e+06	7.3926e+06	5.95254e+06	2.50298e+06	1.30743e+06	1.53932e+06	732667	499767	551013		3.78872e+06	3.51718e+06	199625	539534	85462.2	0	2.95644e+06	0	0	0	382407	247867	385067	3.64452e+06	3.8541e+06	4.08235e+06	9.34986e+07	4.00378e+07	3.31259e+07	1.18287e+07	7.58586e+06	1.1012e+07	6.50488e+06	5.49395e+06	9.86134e+06	3.40155e+07	1.79902e+07	9.58145e+06	3.07968e+06	2.51067e+06	1.72217e+06	3.48199e+06	7.52571e+06	6.97724e+06	1.0426e+07	6.58033e+06	5.54354e+06	1.1683e+07	2.76674e+07	1.18794e+08	5.59846e+07	3.12739e+07	2.10362e+07	2.83933e+07	3.81335e+07	1.34458e+07	1.32698e+07	5.938e+06	4.78655e+06	1.4571e+06	897013	1.04579e+06	317789	346243	109203	159516	9.16424e+07	1.18794e+08	NADH dehydrogenase [ubiquinone] iron-sulfur protein 7, mitochondrial	NDUFS7	4.47104e-05	0.000114117	0.00078719	0.0044643	0.00448118	0.000882852	0.0217372	0.00194926	0.0181558	0.0543499	0.0225156	0.00100838	0.0110625	0.00175249	0.0100806	0.0196524	0.0474812	0.130393	0.116154	0.500891	1	0.319137	0.195856	0.0725755	0.118564	0.291846	0.326641	0.124934	0.0903825	0.0473358	0.0287769	0.0298573	0.0597317	0.0719432	0.0799687	0.101384	0.1228	0.0995362	0.0742932	0.0839219	0.29296	0.889346	0.766249	0.652833	0.383582	0.31746	0.327468	0.293491	0.144885	0.0843652	0.0986527	0.0806679	0.0649539	0.0273124	0.0142667	0.0167971	0.00799485	0.00545345	0.00601264		0.0318931	0.0296073	0.00168042	0.00454175	0.000719413	0	0.024887	0	0	0	0.00321907	0.00208653	0.00324146	0.0306793	0.0324435	0.0343648	0.787063	0.337035	0.278851	0.0995729	0.0638571	0.0926977	0.0547575	0.0462476	0.0830118	0.286339	0.15144	0.0806558	0.0259245	0.0211346	0.0144971	0.0293111	0.0633508	0.0587338	0.0877652	0.0553927	0.0466651	0.0983467	0.232902	1	0.471273	0.263261	0.17708	0.239012	0.321004	0.113185	0.111704	0.0499855	0.0402928	0.0122658	0.00755098	0.00880339	0.00267512	0.00291465	0.000919262	0.00134279	Mitochondrion inner membrane;	TRUE
1177	834	561	1217	O00217	sp|O00217|NDUS8_HUMAN NADH dehydrogenase [ubiquinone] iron-sulfur protein 8, mitochondrial OS=Homo sapiens OX=9606 GN=NDUFS8 PE=1 SV=1	23.705	NADH dehydrogenase [ubiquinone] iron-sulfur protein 8, mitochondrial	NDUFS8	0	0	44368.6	995349	3.01163e+06	3.89577e+06	2.41078e+06	1.66778e+06	3.21441e+06	4.68137e+06	8.00489e+06	3.87212e+06	2.83616e+06	2.04457e+06	1.02866e+06	454653	601299	446890	5.92218e+06	5.23419e+07	1.08221e+08	3.24091e+07	2.21254e+07	1.18417e+07	1.36664e+07	3.62124e+07	2.9076e+07	9.60121e+06	6.91024e+06	5.25991e+06	3.65739e+06	2.98144e+06	6.16654e+06	6.8386e+06	1.03466e+07	1.41919e+07	1.80371e+07	1.07516e+07	8.11042e+06	1.07486e+07	3.20768e+07	1.5382e+08	1.05442e+08	7.9381e+07	4.921e+07	3.52634e+07	4.28195e+07	3.60482e+07	2.04799e+07	1.19411e+07	1.10542e+07	9.27686e+06	5.91681e+06	3.57954e+06	1.68306e+06	1.76584e+06	1.39999e+06	1.1211e+06	853775		2.88115e+06	3.35204e+06	3.00873e+06	1.9122e+06	1.10881e+06	588178	547677	2.3434e+06	1.48673e+06	2.23194e+06	2.03954e+06	390149	0	3.74674e+06	3.04515e+06	2.67099e+06	9.30239e+07	5.35745e+07	2.68719e+07	1.4675e+07	8.92594e+06	5.43879e+06	7.31016e+06	3.18926e+06	9.00451e+06	4.66118e+07	3.23926e+07	1.18459e+07	6.9369e+06	1.91465e+06	2.57352e+06	4.17932e+06	5.6501e+06	4.71757e+06	1.51685e+07	9.05524e+06	8.75818e+06	1.18573e+07	3.00587e+07	1.80123e+08	9.22465e+07	2.82681e+07	3.20997e+07	3.28779e+07	4.08006e+07	2.03995e+07	1.54033e+07	1.39884e+07	5.54715e+06	2.88892e+06	1.56537e+06	717946	549821	245977	85814.1	156799	1.5382e+08	1.80123e+08	NADH dehydrogenase [ubiquinone] iron-sulfur protein 8, mitochondrial	NDUFS8	0	0	0.000288444	0.00647085	0.0195789	0.0253267	0.0156727	0.0108424	0.0208972	0.030434	0.0520405	0.025173	0.0184381	0.0132919	0.00668744	0.00295574	0.0039091	0.00290527	0.0385006	0.34028	0.703556	0.210695	0.143839	0.0769836	0.0888466	0.23542	0.189025	0.0624183	0.0449241	0.0341951	0.023777	0.0193826	0.0400892	0.0444583	0.0672644	0.0922627	0.117261	0.0698973	0.0527265	0.0698776	0.208534	1	0.68549	0.516063	0.319918	0.22925	0.278373	0.234353	0.133142	0.07763	0.0718645	0.0603097	0.0384657	0.0232709	0.0109417	0.0114799	0.00910146	0.00728835	0.00555047		0.0159955	0.0186097	0.0167038	0.0106161	0.00615584	0.00326542	0.00304057	0.01301	0.00825398	0.0123912	0.011323	0.00216602	0	0.020801	0.016906	0.0148287	0.516447	0.297433	0.149187	0.0814721	0.0495547	0.0301949	0.0405843	0.017706	0.0499909	0.258778	0.179836	0.0657656	0.038512	0.0106297	0.0142876	0.0232026	0.031368	0.0261908	0.0842117	0.0502726	0.0486234	0.0658292	0.166879	1	0.512131	0.156938	0.17821	0.182531	0.226515	0.113253	0.0855157	0.0776602	0.0307965	0.0160386	0.0086906	0.00398587	0.00305248	0.00136561	0.00047642	0.000870513	Mitochondrion inner membrane;	TRUE
1178	835	560	1218	O75489	sp|O75489|NDUS3_HUMAN NADH dehydrogenase [ubiquinone] iron-sulfur protein 3, mitochondrial OS=Homo sapiens OX=9606 GN=NDUFS3 PE=1 SV=1	30.241	NADH dehydrogenase [ubiquinone] iron-sulfur protein 3, mitochondrial	NDUFS3	0	1411.13	316823	70901.4	218498	618415	1.6481e+06	1.70949e+06	1.05927e+06	719992	2.38772e+06	8.09462e+06	1.80093e+07	1.20442e+07	4.54507e+06	3.6255e+06	1.67253e+06	1.55298e+06	6.92063e+06	6.18918e+07	1.13592e+08	4.17625e+07	2.86525e+07	1.55425e+07	1.5483e+07	4.02956e+07	3.46268e+07	1.30585e+07	1.06295e+07	5.74153e+06	4.49534e+06	4.26892e+06	7.97635e+06	9.8137e+06	1.19507e+07	1.55131e+07	1.90755e+07	1.17773e+07	8.68139e+06	1.0601e+07	3.23924e+07	1.3733e+08	9.79518e+07	7.70928e+07	4.71748e+07	4.063e+07	3.995e+07	3.00195e+07	1.93419e+07	1.04345e+07	1.14974e+07	8.95587e+06	9.28265e+06	3.29149e+06	2.7209e+06	2.0363e+06	1.73418e+06	1.24192e+06	951882		1.18786e+06	3.18345e+06	3.51309e+06	1.87505e+06	2.31696e+06	677257	837600	183838	178666	2.45003e+06	1.87725e+07	1.18099e+07	6.80285e+06	5.4221e+06	5.97171e+06	6.72797e+06	7.05924e+07	4.98059e+07	3.35212e+07	1.79485e+07	1.44655e+07	1.13982e+07	1.04432e+07	8.94476e+06	1.07689e+07	4.52738e+07	1.84493e+07	1.02386e+07	5.92662e+06	3.14769e+06	2.84498e+06	4.59186e+06	5.90428e+06	9.83351e+06	1.48157e+07	8.80973e+06	1.36496e+07	1.61628e+07	3.58437e+07	1.67667e+08	9.31549e+07	3.49427e+07	3.16029e+07	4.43556e+07	3.89592e+07	1.80778e+07	1.88045e+07	1.23467e+07	5.93039e+06	2.88377e+06	1.78388e+06	816355	530941	360900	126446	168698	1.3733e+08	1.67667e+08	NADH dehydrogenase [ubiquinone] iron-sulfur protein 3, mitochondrial	NDUFS3	0	1.02755e-05	0.00230702	0.000516285	0.00159105	0.00450313	0.012001	0.012448	0.00771329	0.00524279	0.0173867	0.0589429	0.131139	0.0877025	0.033096	0.0263999	0.0121789	0.0113084	0.0503941	0.45068	0.827145	0.304103	0.20864	0.113176	0.112743	0.293422	0.252143	0.0950888	0.0774011	0.0418083	0.0327339	0.0310852	0.0580817	0.0714607	0.0870216	0.112962	0.138903	0.0857592	0.0632156	0.0771934	0.235873	1	0.713259	0.561369	0.343515	0.295857	0.290905	0.218594	0.140842	0.0759814	0.0837212	0.0652143	0.0675938	0.0239677	0.0198129	0.0148278	0.0126278	0.00904333	0.00693135		0.00708463	0.0189867	0.0209528	0.0111831	0.0138188	0.00403929	0.00499561	0.00109645	0.0010656	0.0146125	0.111963	0.0704364	0.0405735	0.0323384	0.0356165	0.0401269	0.421027	0.297052	0.199927	0.107048	0.0862749	0.0679813	0.0622852	0.0533483	0.0642278	0.270021	0.110035	0.061065	0.0353475	0.0187734	0.016968	0.0273868	0.0352143	0.058649	0.0883639	0.052543	0.0814086	0.0963979	0.213779	1	0.555594	0.208405	0.188486	0.264545	0.23236	0.107819	0.112153	0.0736382	0.03537	0.0171993	0.0106394	0.0048689	0.00316663	0.00215248	0.000754149	0.00100615	Mitochondrion inner membrane;	TRUE
1179	836	562	1219	O75306	sp|O75306|NDUS2_HUMAN NADH dehydrogenase [ubiquinone] iron-sulfur protein 2, mitochondrial OS=Homo sapiens OX=9606 GN=NDUFS2 PE=1 SV=2;sp|O75306-2|NDUS2_HUMAN Isoform 2 of NADH dehydrogenase [ubiquinone] iron-sulfur protein 2, mitochondrial OS=Homo sapiens	52.545	NADH dehydrogenase [ubiquinone] iron-sulfur protein 2, mitochondrial	NDUFS2	0	194974	644940	1.40013e+06	304315	204376	125326	78653.8	622010	1.89956e+06	3.47457e+06	7.55387e+06	1.50069e+07	8.78786e+06	3.83554e+06	2.88874e+06	1.4422e+06	1.20295e+06	4.7804e+06	4.92136e+07	8.86399e+07	3.10255e+07	2.10416e+07	1.10577e+07	1.25599e+07	3.44188e+07	2.98462e+07	1.22792e+07	9.78359e+06	5.70946e+06	3.82784e+06	3.61241e+06	6.32091e+06	6.34543e+06	1.01733e+07	1.30425e+07	1.59117e+07	1.04029e+07	8.18325e+06	9.06382e+06	3.00308e+07	1.05884e+08	8.7037e+07	6.90932e+07	3.89801e+07	3.40321e+07	3.43544e+07	3.04101e+07	1.73279e+07	1.03802e+07	1.088e+07	8.27275e+06	8.21132e+06	3.83839e+06	2.17448e+06	1.5458e+06	1.60031e+06	966501	905704		206147	0	400059	138599	485693	1.11478e+06	2.0541e+06	967393	1.35203e+06	3.04834e+06	1.8581e+07	1.31414e+07	3.65942e+06	4.48065e+06	2.97477e+06	4.65512e+06	7.17922e+07	5.32029e+07	2.74276e+07	1.5166e+07	1.38926e+07	8.58223e+06	8.89157e+06	9.1379e+06	1.18655e+07	4.04094e+07	2.78114e+07	1.16552e+07	5.72195e+06	2.25076e+06	1.84747e+06	4.61641e+06	7.22513e+06	8.58877e+06	1.09882e+07	7.08093e+06	8.22542e+06	1.07665e+07	2.30583e+07	1.37437e+08	7.35762e+07	3.14663e+07	2.93729e+07	3.57283e+07	3.78094e+07	1.91523e+07	1.61153e+07	1.23803e+07	6.32991e+06	3.04048e+06	1.27813e+06	867552	491807	460291	75123.7	169983	1.05884e+08	1.37437e+08	NADH dehydrogenase [ubiquinone] iron-sulfur protein 2, mitochondrial	NDUFS2	0	0.0018414	0.00609102	0.0132233	0.00287404	0.0019302	0.00118362	0.000742831	0.00587446	0.0179401	0.032815	0.0713412	0.14173	0.0829953	0.036224	0.0272822	0.0136206	0.011361	0.0451476	0.464789	0.837143	0.293015	0.198724	0.104432	0.11862	0.325062	0.281877	0.115968	0.0923993	0.053922	0.0361513	0.0341168	0.0596967	0.0599282	0.0960803	0.123178	0.150275	0.0982479	0.0772852	0.0856016	0.28362	1	0.822005	0.652538	0.36814	0.32141	0.324454	0.287203	0.16365	0.0980343	0.102754	0.0781305	0.0775503	0.036251	0.0205365	0.014599	0.0151139	0.00912795	0.00855376		0.00149994	0	0.00291086	0.00100846	0.00353394	0.00811123	0.0149458	0.00703882	0.00983744	0.0221799	0.135197	0.0956175	0.0266262	0.0326015	0.0216446	0.033871	0.522365	0.387108	0.199565	0.110349	0.101084	0.0624449	0.0646957	0.066488	0.0863344	0.294022	0.202358	0.0848041	0.0416333	0.0163767	0.0134423	0.0335894	0.0525706	0.0624926	0.0799512	0.0515214	0.0598488	0.0783375	0.167774	1	0.535346	0.228951	0.213719	0.259962	0.275104	0.139353	0.117256	0.0900798	0.0460569	0.0221228	0.00929975	0.00631237	0.00357842	0.00334911	0.000546606	0.00123681	Mitochondrion inner membrane;	TRUE
1180	837	563	1220	Q16718	sp|Q16718|NDUA5_HUMAN NADH dehydrogenase [ubiquinone] 1 alpha subcomplex subunit 5 OS=Homo sapiens OX=9606 GN=NDUFA5 PE=1 SV=3;sp|Q16718-2|NDUA5_HUMAN Isoform 2 of NADH dehydrogenase [ubiquinone] 1 alpha subcomplex subunit 5 OS=Homo sapiens OX=9606 GN=NDUF	13.459	NADH dehydrogenase [ubiquinone] 1 alpha subcomplex subunit 5	NDUFA5	0	24682.3	43348.7	118597	669912	828342	118354	315006	719626	848171	2.62817e+06	1.03055e+07	1.99743e+07	1.24796e+07	6.91607e+06	5.26987e+06	5.98549e+06	3.85006e+06	7.45321e+06	6.68655e+07	1.17237e+08	4.20227e+07	2.93273e+07	1.6632e+07	1.43923e+07	3.97343e+07	3.41409e+07	1.52409e+07	9.53869e+06	6.7975e+06	5.17654e+06	3.45596e+06	7.36946e+06	9.48424e+06	1.30497e+07	1.5114e+07	1.71783e+07	1.23781e+07	1.02453e+07	1.30682e+07	4.0048e+07	1.50606e+08	1.11171e+08	9.02476e+07	5.39968e+07	4.48825e+07	4.30509e+07	3.85831e+07	2.07926e+07	1.27726e+07	1.07826e+07	8.70072e+06	9.11578e+06	3.59073e+06	1.98084e+06	1.42825e+06	2.64166e+06	956642	685167		4.42958e+06	2.18382e+06	2.14339e+06	3.28747e+06	2.63482e+06	515547	370541	296086	320997	3.805e+06	2.78491e+07	1.33509e+07	7.88686e+06	9.11335e+06	7.05024e+06	1.13941e+07	8.47011e+07	6.9707e+07	3.79142e+07	2.34855e+07	1.64762e+07	1.31651e+07	1.12035e+07	1.20112e+07	1.5166e+07	5.61237e+07	3.59403e+07	1.62102e+07	7.29207e+06	3.82301e+06	3.08869e+06	6.0466e+06	9.72385e+06	8.70335e+06	1.50531e+07	1.02402e+07	1.0647e+07	1.79869e+07	3.53142e+07	1.6959e+08	9.04788e+07	4.04397e+07	2.96798e+07	3.66383e+07	3.66866e+07	1.76956e+07	1.32019e+07	9.51189e+06	6.1349e+06	3.32658e+06	1.83503e+06	1.0408e+06	477354	361825	123181	155539	1.50606e+08	1.6959e+08	NADH dehydrogenase [ubiquinone] 1 alpha subcomplex subunit 5	NDUFA5	0	0.000163886	0.000287828	0.000787464	0.0044481	0.00550005	0.000785853	0.00209159	0.0047782	0.00563171	0.0174506	0.0684268	0.132626	0.0828623	0.0459215	0.034991	0.0397426	0.0255638	0.0494881	0.443976	0.778437	0.279023	0.194729	0.110434	0.0955626	0.263829	0.22669	0.101197	0.0633353	0.0451343	0.0343714	0.022947	0.048932	0.0629738	0.0866476	0.100354	0.114061	0.0821882	0.0680273	0.0867706	0.265912	1	0.738157	0.599229	0.358529	0.298012	0.285851	0.256185	0.138059	0.0848076	0.0715945	0.0577713	0.0605273	0.0238418	0.0131524	0.00948333	0.0175402	0.00635194	0.00454939		0.0261193	0.012877	0.0126386	0.0193847	0.0155364	0.00303996	0.00218492	0.00174589	0.00189278	0.0224364	0.164214	0.0787241	0.0465053	0.0537374	0.0415722	0.0671862	0.499445	0.411031	0.223563	0.138484	0.0971529	0.0776287	0.0660619	0.0708247	0.0894272	0.330937	0.211924	0.0955846	0.0429981	0.0225426	0.0182126	0.0356541	0.0573373	0.0513198	0.0887613	0.0603822	0.0627805	0.106061	0.208232	1	0.533513	0.238455	0.175008	0.21604	0.216325	0.104343	0.0778459	0.0560874	0.0361748	0.0196154	0.0108203	0.00613714	0.00281475	0.00213352	0.000726343	0.000917145	Mitochondrion inner membrane;	TRUE
1174	838	566	1214	O15239	sp|O15239|NDUA1_HUMAN NADH dehydrogenase [ubiquinone] 1 alpha subcomplex subunit 1 OS=Homo sapiens OX=9606 GN=NDUFA1 PE=1 SV=1	8.0723	NADH dehydrogenase [ubiquinone] 1 alpha subcomplex subunit 1	NDUFA1	0	34832.1	15566.8	26774.1	60488.1	60521.9	0	41990	55222.8	0	0	0	0	0	0	0	0	0	0	0	0	0	0	0	0	0	0	0	285432	1.07605e+06	989026	1.88934e+06	836844	1.13166e+06	1.17293e+06	1.43554e+06	1.69814e+06	1.08408e+06	1.06423e+06	1.79826e+06	1.14452e+06	4.79949e+06	3.23588e+06	2.43764e+06	848486	3.34411e+06	2.01589e+06	2.05833e+06	2.68422e+06	1.35902e+06	959447	986711	186777	392447	161923	54509.8	202931	181924	110447		0	0	0	0	0	0	0	0	0	0	0	0	0	0	0	0	0	0	0	0	0	0	0	0	0	0	0	0	864606	843738	583079	211401	912808	712496	508018	168772	359034	237834	1.22272e+06	7.95593e+06	2.1992e+06	719043	652207	552472	1.11478e+06	445462	6.43311e+06	586238	1.08557e+06	448425	340425	0	0	141750	0	45479.2	4.79949e+06	7.95593e+06	NADH dehydrogenase [ubiquinone] 1 alpha subcomplex subunit 1	NDUFA1	0	0.00725745	0.00324342	0.00557853	0.012603	0.0126101	0	0.00874884	0.011506	0	0	0	0	0	0	0	0	0	0	0	0	0	0	0	0	0	0	0	0.0594712	0.2242	0.206069	0.393654	0.174361	0.235788	0.244387	0.299102	0.353818	0.225873	0.221738	0.374677	0.238468	1	0.674213	0.507895	0.176787	0.696764	0.420022	0.428863	0.559272	0.283159	0.199906	0.205587	0.0389159	0.0817684	0.0337375	0.0113574	0.0422817	0.0379049	0.0230122		0	0	0	0	0	0	0	0	0	0	0	0	0	0	0	0	0	0	0	0	0	0	0	0	0	0	0	0	0.108674	0.106051	0.0732886	0.0265715	0.114733	0.0895553	0.0638541	0.0212134	0.0451279	0.0298939	0.153687	1	0.276423	0.0903782	0.0819774	0.0694416	0.14012	0.0559912	0.808593	0.0736857	0.136447	0.0563636	0.0427888	0	0	0.0178168	0	0.00571639	Mitochondrion inner membrane;	TRUE
1181	839	569	1221	P07919	sp|P07919|QCR6_HUMAN Cytochrome b-c1 complex subunit 6, mitochondrial OS=Homo sapiens OX=9606 GN=UQCRH PE=1 SV=2	10.739	Cytochrome b-c1 complex subunit 6, mitochondrial	UQCRH	97189.7	179090	193115	159722	332582	129458	240239	356147	707192	902646	706040	107953	37777	363571	0	376438	819206	668151	2.18324e+06	1.07765e+06	285671	414080	207040	0	0	0	0	0	616785	2.02098e+06	4.3699e+06	1.3901e+06	0	0	213002	229843	246683	393319	330257	602249	2.01519e+06	1.13333e+07	9.15211e+06	6.29222e+06	2.80059e+06	3.54833e+06	3.65129e+06	2.63493e+06	905892	752286	958029	1.16967e+06	1.09627e+06	377516	299231	147864	112974	146776	44389.5		580354	310833	310751	0	0	0	0	201261	0	0	794832	0	346006	0	137191	103548	0	0	845211	509966	489761	948161	410845	205811	0	320448	0	342724	2.43358e+06	924429	350008	1.48812e+06	0	364927	159238	64741.9	348257	106396	1.98716e+06	7.87941e+06	4.7075e+06	2.00738e+06	37542.6	636469	2.14617e+06	596009	1.08876e+06	490604	275643	348584	187856	97983.2	0	0	0	0	1.13333e+07	7.87941e+06	Cytochrome b-c1 complex subunit 6, mitochondrial	UQCRH	0.00857557	0.0158021	0.0170395	0.0140931	0.0293455	0.0114228	0.0211976	0.0314248	0.0623993	0.0796453	0.0622976	0.00952527	0.00333327	0.0320798	0	0.0332151	0.0722829	0.0589546	0.192639	0.095087	0.0252063	0.0365365	0.0182682	0	0	0	0	0	0.0544222	0.178321	0.385579	0.122656	0	0	0.0187943	0.0202802	0.0217662	0.0347046	0.0291403	0.0531396	0.177811	1	0.807539	0.555196	0.247111	0.313088	0.322173	0.232494	0.0799316	0.0663782	0.084532	0.103206	0.0967298	0.0333102	0.0264028	0.0130469	0.00996827	0.0129508	0.00391672		0.0736545	0.0394487	0.0394383	0	0	0	0	0.0255427	0	0	0.100875	0	0.0439127	0	0.0174114	0.0131416	0	0	0.107268	0.0647213	0.062157	0.120334	0.0521416	0.0261201	0	0.0406691	0	0.0434962	0.308853	0.117322	0.0444206	0.188862	0	0.046314	0.0202094	0.00821659	0.0441983	0.013503	0.252197	1	0.597443	0.254762	0.00476465	0.0807763	0.272377	0.0756413	0.138177	0.062264	0.0349827	0.0442398	0.0238414	0.0124353	0	0	0	0	Mitochondrion inner membrane;	TRUE
1182	840	600	1215	O95167	sp|O95167|NDUA3_HUMAN NADH dehydrogenase [ubiquinone] 1 alpha subcomplex subunit 3 OS=Homo sapiens OX=9606 GN=NDUFA3 PE=1 SV=1	9.2787	NADH dehydrogenase [ubiquinone] 1 alpha subcomplex subunit 3	NDUFA3	485452	794094	706745	530042	1.89784e+06	1.80577e+06	928179	708433	502408	1.48545e+06	3.86507e+06	4.53568e+06	6.06835e+06	5.8273e+06	1.62741e+06	284174	0	0	555667	472933	495463	1.94312e+06	1.04057e+06	138023	0	5.1792e+06	1.44871e+07	2.67587e+06	4.69477e+06	2.76814e+06	1.0652e+06	4.09712e+06	4.9946e+06	1.00369e+07	9.06145e+06	7.71371e+06	6.36598e+06	5.591e+06	4.43627e+06	9.08462e+06	2.64893e+07	8.00334e+07	6.58957e+07	5.14528e+07	3.04603e+07	1.63066e+07	2.95299e+07	2.47341e+07	1.52605e+07	6.9005e+06	8.82133e+06	5.9375e+06	8.2426e+06	3.48373e+06	1.56684e+06	1.41124e+06	987554	620379	286022		958064	926065	998000	3.90689e+06	7.61197e+06	7.03568e+06	2.42237e+06	1.3855e+06	1.46881e+06	951762	0	0	0	0	0	0	0	0	0	0	0	0	1.9762e+06	453016	1.03515e+06	2.67516e+07	1.88126e+07	8.78436e+06	9.23365e+06	4.21509e+06	3.23141e+06	1.33852e+07	1.75614e+07	6.22508e+06	1.11454e+07	4.48629e+06	8.64688e+06	5.09238e+06	2.12547e+07	4.04822e+07	6.1682e+07	2.42499e+07	1.95582e+07	2.23717e+07	1.40743e+07	1.07043e+07	9.90635e+06	2.62843e+06	3.59927e+06	710900	0	0	0	116347	0	105259	8.00334e+07	6.1682e+07	NADH dehydrogenase [ubiquinone] 1 alpha subcomplex subunit 3	NDUFA3	0.00606562	0.00992203	0.00883062	0.00662276	0.0237131	0.0225627	0.0115974	0.00885172	0.00627748	0.0185604	0.0482932	0.0566723	0.0758227	0.0728108	0.0203341	0.00355069	0	0	0.00694293	0.0059092	0.0061907	0.0242789	0.0130017	0.00172457	0	0.064713	0.181014	0.0334344	0.0586601	0.0345873	0.0133095	0.0511927	0.0624064	0.125409	0.113221	0.0963811	0.0795415	0.0698583	0.0554302	0.11351	0.330978	1	0.823352	0.642892	0.380595	0.203747	0.36897	0.309047	0.190677	0.0862202	0.110221	0.0741877	0.102989	0.0435284	0.0195773	0.0176332	0.0123393	0.0077515	0.00357378		0.0155323	0.0150135	0.0161797	0.0633392	0.123407	0.114064	0.0392719	0.0224619	0.0238126	0.0154301	0	0	0	0	0	0	0	0	0	0	0	0	0.0320384	0.00734437	0.0167821	0.433702	0.304994	0.142414	0.149698	0.0683357	0.0523882	0.217004	0.284708	0.100922	0.18069	0.0727326	0.140185	0.0825585	0.344584	0.656305	1	0.393143	0.317081	0.362694	0.228175	0.173539	0.160603	0.0426126	0.0583519	0.0115252	0	0	0	0.00188624	0	0.00170647	Mitochondrion inner membrane;	TRUE
1183	841	570	1222	O43677	sp|O43677|NDUC1_HUMAN NADH dehydrogenase [ubiquinone] 1 subunit C1, mitochondrial OS=Homo sapiens OX=9606 GN=NDUFC1 PE=1 SV=1	8.7341	NADH dehydrogenase [ubiquinone] 1 subunit C1, mitochondrial	NDUFC1	186080	324831	216357	267830	655942	359999	360160	314209	144772	0	0	0	0	0	0	0	0	0	0	0	0	0	0	0	0	0	222219	659761	451835	725575	372653	771283	1.53903e+06	571994	888355	1.32114e+06	1.75392e+06	651312	976568	871069	885640	4.06969e+06	3.85455e+06	4.27958e+06	3.01856e+06	2.31329e+06	1.52799e+06	2.22438e+06	1.60972e+06	531543	706997	697423	460287	354029	100010	128919	131956	202795	92561.5		0	0	0	296552	0	0	0	0	521440	0	0	0	0	0	0	0	0	0	0	0	0	0	0	0	0	568717	281060	323607	234242	1.36888e+06	152004	1.16249e+06	639784	467280	789423	447770	284342	338477	904461	4.85513e+06	3.09507e+06	1.91785e+06	803122	1.74934e+06	860923	932531	960682	847011	297100	160130	153436	206024	64855.7	70074.4	0	0	4.27958e+06	4.85513e+06	NADH dehydrogenase [ubiquinone] 1 subunit C1, mitochondrial	NDUFC1	0.0434809	0.0759026	0.0505557	0.0625832	0.153273	0.0841202	0.0841578	0.0734205	0.0338285	0	0	0	0	0	0	0	0	0	0	0	0	0	0	0	0	0	0.0519255	0.154165	0.105579	0.169543	0.087077	0.180224	0.359623	0.133657	0.20758	0.308708	0.409835	0.152191	0.228193	0.203541	0.206946	0.950955	0.900683	1	0.705341	0.540543	0.357043	0.519766	0.376139	0.124205	0.165202	0.162965	0.107554	0.0827252	0.023369	0.0301243	0.0308338	0.0473866	0.0216286		0	0	0	0.0610801	0	0	0	0	0.1074	0	0	0	0	0	0	0	0	0	0	0	0	0	0	0	0	0.117137	0.0578893	0.0666526	0.0482462	0.281946	0.0313078	0.239436	0.131775	0.0962445	0.162595	0.0922261	0.0585652	0.0697153	0.18629	1	0.637484	0.395014	0.165417	0.360308	0.177322	0.192071	0.197869	0.174457	0.061193	0.0329816	0.0316028	0.0424343	0.0133582	0.0144331	0	0	Mitochondrion inner membrane;	TRUE
1184	842	568	1234	O75380	sp|O75380|NDUS6_HUMAN NADH dehydrogenase [ubiquinone] iron-sulfur protein 6, mitochondrial OS=Homo sapiens OX=9606 GN=NDUFS6 PE=1 SV=1	13.711	NADH dehydrogenase [ubiquinone] iron-sulfur protein 6, mitochondrial	NDUFS6	14138	22656.6	0	104760	0	0	2.44302e+07	13539.9	0	30739.3	51330	0	46733.3	0	44666.2	0	214648	94346.5	307277	464129	451061	403682	319516	235349	205141	108358	865867	1.99874e+06	519851	264949	182074	139422	174063	60760	187793	328972	470151	645931	975169	591792	2.47233e+06	2.67635e+07	2.03935e+07	1.8488e+07	1.13344e+07	7.36381e+06	7.73659e+06	6.99852e+06	2.98162e+06	1.54505e+06	1.38191e+06	1.49631e+06	1.13013e+06	580861	128812	50520	118882	141937	76642.7		1.98364e+06	2.92779e+06	3.68438e+06	2.64046e+06	1.74533e+06	237360	165327	282026	568864	199027	269079	0	0	0	0	0	0	0	112837	133689	0	0	0	0	0	0	101576	0	0	79939.8	0	0	0	0	82360.6	250863	32148	948980	2.81731e+06	2.72083e+07	1.97333e+07	9.97591e+06	5.49919e+06	4.62648e+06	8.34654e+06	6.47624e+06	4.63597e+06	3.18885e+06	2.15485e+06	1.19973e+06	468999	182488	44026.6	33828.9	26574.9	64629	2.67635e+07	2.72083e+07	NADH dehydrogenase [ubiquinone] iron-sulfur protein 6, mitochondrial	NDUFS6	0.000528256	0.000846547	0	0.0039143	0	0	0.912817	0.00050591	0	0.00114855	0.00191791	0	0.00174616	0	0.00166892	0	0.00802017	0.00352519	0.0114812	0.0173418	0.0168536	0.0150833	0.0119385	0.00879366	0.00766495	0.00404872	0.0323525	0.0746814	0.0194238	0.00989961	0.00680305	0.00520941	0.00650372	0.00227025	0.00701674	0.0122918	0.0175669	0.0241347	0.0364365	0.0221119	0.0923768	1	0.761987	0.69079	0.423501	0.275143	0.289072	0.261494	0.111406	0.0577295	0.0516342	0.0559085	0.0422264	0.0217035	0.00481296	0.00188764	0.00444192	0.00530338	0.0028637		0.0729058	0.107607	0.135414	0.0970464	0.0641471	0.00872379	0.00607634	0.0103654	0.0209078	0.00731495	0.00988961	0	0	0	0	0	0	0	0.00414714	0.00491353	0	0	0	0	0	0	0.00373327	0	0	0.00293807	0	0	0	0	0.00302704	0.00922008	0.00118155	0.0348783	0.103546	1	0.725268	0.36665	0.202114	0.170039	0.306765	0.238024	0.170388	0.117202	0.0791981	0.0440942	0.0172373	0.00670707	0.00161813	0.00124333	0.00097672	0.00237534	Mitochondrion inner membrane;	TRUE
1185	843	580	1237	O95178	sp|O95178|NDUB2_HUMAN NADH dehydrogenase [ubiquinone] 1 beta subcomplex subunit 2, mitochondrial OS=Homo sapiens OX=9606 GN=NDUFB2 PE=1 SV=1	12.058	NADH dehydrogenase [ubiquinone] 1 beta subcomplex subunit 2, mitochondrial	NDUFB2	0	0	0	0	0	0	0	0	0	0	0	0	0	0	0	0	0	0	0	0	0	0	0	0	0	0	0	0	0	0	0	0	0	146390	0	0	0	0	0	0	865954	1.11793e+07	8.96474e+06	7.27344e+06	5.48789e+06	3.51149e+06	3.60708e+06	3.47591e+06	1.45026e+06	508137	871283	0	85963.6	0	0	0	0	0	0		0	0	0	0	0	0	0	0	0	0	0	0	0	0	0	0	0	0	0	0	0	0	0	0	0	0	0	0	0	0	145236	0	0	0	0	0	0	0	1.57675e+06	8.74426e+06	4.69866e+06	0	1.69304e+06	1.44728e+06	181154	865670	0	0	436747	0	0	0	0	0	0	0	1.11793e+07	8.74426e+06	NADH dehydrogenase [ubiquinone] 1 beta subcomplex subunit 2, mitochondrial	NDUFB2	0	0	0	0	0	0	0	0	0	0	0	0	0	0	0	0	0	0	0	0	0	0	0	0	0	0	0	0	0	0	0	0	0	0.0130947	0	0	0	0	0	0	0.0774602	1	0.801902	0.650614	0.490895	0.314105	0.322656	0.310922	0.129726	0.0454532	0.0779368	0	0.0076895	0	0	0	0	0	0		0	0	0	0	0	0	0	0	0	0	0	0	0	0	0	0	0	0	0	0	0	0	0	0	0	0	0	0	0	0	0.0166093	0	0	0	0	0	0	0	0.180318	1	0.537342	0	0.193617	0.165512	0.0207169	0.0989986	0	0	0.0499467	0	0	0	0	0	0	0	Mitochondrion inner membrane;	TRUE
1186	844	608	1225	P00156	sp|P00156|CYB_HUMAN Cytochrome b OS=Homo sapiens OX=9606 GN=MT-CYB PE=1 SV=2	42.717	Cytochrome b	MT-CYB	0	0	0	0	169944	296135	270300	319660	111477	0	0	0	0	0	235933	119653	1.03685e+06	1.59019e+06	3.20444e+06	1.11179e+06	5.18529e+06	0	42765	85530	0	0	293417	153100	0	3.26112e+06	1.15415e+07	2.95353e+06	872777	1.54204e+06	2.17187e+06	1.45192e+06	731966	403924	525889	1.18028e+06	3.93066e+06	3.38731e+07	2.81804e+07	2.49007e+07	1.43355e+07	9.75131e+06	9.24204e+06	8.33488e+06	4.73537e+06	3.37814e+06	2.83279e+06	2.56797e+06	2.6691e+06	238950	649389	175862	98366.4	246919	289970		310710	0	0	0	0	0	0	179951	0	0	521161	444546	0	0	0	0	0	566442	4.8066e+06	9.99964e+06	8.73608e+06	4.73451e+06	351997	337904	0	0	524500	0	1.44516e+07	5.50844e+06	0	0	371965	2.34037e+06	259791	302142	517176	1.72234e+06	9.27129e+06	6.69098e+07	2.91585e+07	9.67148e+06	1.09293e+07	1.15914e+07	1.59304e+07	6.9378e+06	665039	4.10125e+06	1.47887e+06	1.14694e+06	621461	357079	0	0	0	0	3.38731e+07	6.69098e+07	Cytochrome b	MT-CYB	0	0	0	0	0.00501708	0.00874248	0.00797978	0.00943699	0.003291	0	0	0	0	0	0.00696518	0.00353239	0.0306099	0.0469454	0.0946013	0.0328222	0.15308	0	0.0012625	0.00252501	0	0	0.00866223	0.0045198	0	0.0962745	0.340726	0.0871939	0.0257661	0.0455239	0.0641178	0.0428634	0.021609	0.0119246	0.0155252	0.0348442	0.11604	1	0.831938	0.735116	0.423212	0.287877	0.272843	0.246062	0.139797	0.0997292	0.0836294	0.0758113	0.078797	0.00705426	0.0191712	0.00519178	0.00290396	0.00728953	0.00856047		0.00464371	0	0	0	0	0	0	0.00268946	0	0	0.00778902	0.00664396	0	0	0	0	0	0.00846575	0.0718371	0.14945	0.130565	0.0707595	0.00526076	0.00505015	0	0	0.00783892	0	0.215986	0.0823263	0	0	0.0055592	0.034978	0.00388271	0.00451566	0.00772945	0.0257412	0.138564	1	0.435788	0.144545	0.163344	0.173239	0.238087	0.103689	0.00993933	0.0612953	0.0221025	0.0171416	0.00928804	0.00533672	0	0	0	0	Mitochondrion inner membrane;	TRUE
1187	845	609	1232	P08574	sp|P08574|CY1_HUMAN Cytochrome c1, heme protein, mitochondrial OS=Homo sapiens OX=9606 GN=CYC1 PE=1 SV=3	35.422	Cytochrome c1, heme protein, mitochondrial	CYC1	61692.1	139198	40402.7	68661.9	560433	1.09943e+06	1.21845e+06	2.55559e+06	3.66094e+06	3.20487e+06	2.7558e+06	1.5159e+06	1.11894e+06	342997	704908	612758	4.66312e+06	7.22468e+06	1.31359e+07	7.64598e+06	900666	255361	236845	218330	127394	370348	245818	169862	291118	1.39644e+07	3.18389e+07	3.50758e+06	1.51626e+06	1.96793e+06	2.61315e+06	1.7489e+06	884657	597628	604612	2.50943e+06	9.73479e+06	8.50155e+07	6.63044e+07	5.64301e+07	3.34887e+07	1.95305e+07	1.92764e+07	1.78695e+07	8.24029e+06	5.26561e+06	5.7455e+06	3.48531e+06	2.66425e+06	1.20483e+06	664055	616985	455577	285302	272049		236819	394478	1.18181e+06	415625	240952	164803	105185	313288	598170	791460	1.40244e+06	1.98078e+06	1.06928e+06	1.62561e+06	1.00757e+06	619505	1.63674e+06	3.222e+06	5.69314e+06	1.19204e+07	1.82128e+07	5.53282e+06	2.75029e+06	2.50151e+06	1.25857e+06	2.33513e+06	993090	1.20505e+06	3.39475e+07	9.17718e+06	1.01265e+06	783596	1.48837e+06	2.22801e+06	177529	624636	1.0692e+06	3.88226e+06	1.92652e+07	1.65269e+08	7.9678e+07	2.4281e+07	2.20018e+07	9.42515e+06	3.00448e+07	1.28918e+07	9.78195e+06	4.43425e+06	3.86679e+06	1.75008e+06	635684	497486	391843	308026	46087.2	118393	8.50155e+07	1.65269e+08	Cytochrome c1, heme protein, mitochondrial	CYC1	0.000725657	0.00163732	0.000475239	0.00080764	0.00659213	0.0129322	0.0143321	0.0300603	0.0430621	0.0376974	0.0324152	0.0178308	0.0131616	0.00403452	0.00829152	0.0072076	0.0548503	0.0849807	0.154512	0.0899364	0.0105941	0.0030037	0.00278591	0.00256812	0.00149848	0.00435624	0.00289145	0.00199801	0.0034243	0.164257	0.374507	0.0412582	0.0178352	0.0231478	0.0307373	0.0205716	0.0104058	0.00702964	0.00711178	0.0295174	0.114506	1	0.779909	0.663762	0.393913	0.229729	0.22674	0.210191	0.0969269	0.061937	0.0675818	0.0409962	0.0313384	0.0141719	0.00781099	0.00725732	0.00535875	0.00335588	0.0032		0.00143293	0.00238688	0.00715078	0.00251483	0.00145794	0.000997178	0.000636445	0.00189562	0.00361936	0.00478891	0.00848576	0.0119851	0.00646992	0.0098361	0.00609656	0.00374845	0.00990344	0.0194954	0.0344476	0.0721268	0.110201	0.0334776	0.0166412	0.0151359	0.00761525	0.0141292	0.00600891	0.00729141	0.205407	0.0555286	0.00612726	0.00474132	0.00900569	0.0134811	0.00107418	0.0037795	0.00646942	0.0234905	0.116568	1	0.482109	0.146918	0.133127	0.057029	0.181793	0.0780045	0.0591879	0.0268304	0.0233969	0.0105893	0.00384635	0.00301015	0.00237093	0.00186378	0.000278861	0.000716365	Mitochondrion inner membrane;	TRUE
1188	846	606	1228	P14927	sp|P14927|QCR7_HUMAN Cytochrome b-c1 complex subunit 7 OS=Homo sapiens OX=9606 GN=UQCRB PE=1 SV=2;sp|P14927-2|QCR7_HUMAN Isoform 2 of Cytochrome b-c1 complex subunit 7 OS=Homo sapiens OX=9606 GN=UQCRB	13.53	Cytochrome b-c1 complex subunit 7	UQCRB	34183.9	53168.6	80896	430427	1.60288e+06	4.15506e+06	1.4686e+06	2.00754e+06	2.14344e+06	1.33636e+06	1.21381e+06	559305	425917	41653.3	815319	552944	2.05537e+06	3.5617e+06	842043	223118	0	83320.4	358462	633604	237577	0	0	0	0	5.53465e+06	1.59018e+07	2.75785e+06	893794	659996	1.43725e+06	903658	370070	156591	247351	575823	5.65127e+06	5.59988e+07	4.61241e+07	4.06729e+07	2.26795e+07	1.40582e+07	1.53266e+07	1.38912e+07	6.96498e+06	4.68079e+06	5.11041e+06	4.1767e+06	4.34922e+06	2.02789e+06	1.03422e+06	749747	849325	420959	275004		5.92482e+06	1.84853e+06	1.06519e+06	849303	1.66652e+06	440298	295816	0	0	0	0	920664	0	0	0	1.13966e+06	0	1.00226e+06	1.759e+06	1.93274e+06	383864	494859	0	398652	300120	77022.4	0	594790	2.42793e+07	1.01862e+07	930157	648810	268474	2.0014e+06	77348.1	108679	0	2.22531e+06	1.03327e+07	8.46029e+07	4.84425e+07	1.5486e+07	1.27845e+07	1.27117e+07	1.56055e+07	8.70907e+06	8.29171e+06	7.65436e+06	4.87617e+06	2.93868e+06	929257	1.12182e+06	725909	388545	164541	137257	5.59988e+07	8.46029e+07	Cytochrome b-c1 complex subunit 7	UQCRB	0.000610441	0.00094946	0.0014446	0.00768636	0.0286234	0.0741991	0.0262255	0.0358497	0.0382765	0.023864	0.0216756	0.00998781	0.00760583	0.000743826	0.0145596	0.00987421	0.0367039	0.0636031	0.0150368	0.00398433	0	0.0014879	0.00640125	0.0113146	0.00424254	0	0	0	0	0.0988351	0.283967	0.0492485	0.0159609	0.0117859	0.0256657	0.0161371	0.00660855	0.00279634	0.00441707	0.0102828	0.100918	1	0.823663	0.726318	0.405	0.251045	0.273696	0.248063	0.124377	0.0835873	0.0912594	0.0745856	0.0776663	0.0362131	0.0184686	0.0133886	0.0151668	0.00751729	0.00491089		0.070031	0.0218495	0.0125904	0.0100387	0.0196982	0.00520429	0.00349652	0	0	0	0	0.0108822	0	0	0	0.0134707	0	0.0118466	0.0207913	0.0228448	0.00453724	0.0058492	0	0.00471203	0.0035474	0.000910399	0	0.00703037	0.28698	0.1204	0.0109944	0.00766889	0.00317334	0.0236564	0.000914248	0.00128458	0	0.026303	0.122132	1	0.572587	0.183043	0.151112	0.150251	0.184455	0.102941	0.0980074	0.090474	0.0576359	0.034735	0.0109837	0.0132598	0.00858019	0.00459257	0.00194486	0.00162236	Mitochondrion inner membrane;	TRUE
1189	847	607	1230	P22695	sp|P22695|QCR2_HUMAN Cytochrome b-c1 complex subunit 2, mitochondrial OS=Homo sapiens OX=9606 GN=UQCRC2 PE=1 SV=3	48.442	Cytochrome b-c1 complex subunit 2, mitochondrial	UQCRC2	0	10929.6	61035.7	33790.9	45213.3	69787.5	0	51754.6	56662.5	98018.2	94350.5	60635.4	156141	234581	576474	1.24413e+06	1.00719e+06	794432	1.70184e+06	2.93165e+06	2.58876e+06	1.66319e+06	1.31725e+06	971310	527670	902880	713631	708690	637467	3.62795e+07	8.06577e+07	1.38806e+07	6.63236e+06	8.50162e+06	9.57481e+06	6.03248e+06	2.49015e+06	1.66164e+06	1.68522e+06	4.19907e+06	2.28325e+07	2.29751e+08	1.80823e+08	1.44922e+08	8.63513e+07	5.31696e+07	5.20653e+07	4.50703e+07	2.38902e+07	1.6478e+07	1.45395e+07	1.29996e+07	1.15857e+07	4.851e+06	3.17832e+06	2.26397e+06	1.87999e+06	1.39862e+06	1.00403e+06		0	32092.3	566000	116012	92369.2	3.48412e+06	7.5109e+06	4.96258e+06	3.1733e+06	1.26331e+06	752375	317363	117485	194256	151578	145260	205885	64467.8	106772	74935.5	59402.1	69621	41471.6	46701	400395	370868	124572	1.01298e+06	7.01301e+07	2.92288e+07	2.38374e+06	2.0879e+06	3.81728e+06	6.93174e+06	1.09023e+06	647820	1.03483e+06	7.23478e+06	3.74264e+07	3.5018e+08	1.92276e+08	6.85465e+07	4.45151e+07	4.50045e+07	6.58926e+07	3.21774e+07	2.62737e+07	1.6955e+07	9.23201e+06	4.42876e+06	1.89624e+06	1.06601e+06	637059	605740	128271	200967	2.29751e+08	3.5018e+08	Cytochrome b-c1 complex subunit 2, mitochondrial	UQCRC2	0	4.75715e-05	0.00026566	0.000147076	0.000196792	0.000303752	0	0.000225264	0.000246625	0.000426627	0.000410664	0.000263917	0.000679608	0.00102102	0.00250912	0.00541513	0.00438385	0.00345779	0.00740729	0.0127601	0.0112676	0.00723908	0.00573337	0.00422766	0.0022967	0.00392981	0.0031061	0.00308459	0.0027746	0.157908	0.351065	0.0604159	0.0288675	0.0370036	0.0416747	0.0262566	0.0108385	0.00723234	0.00733498	0.0182766	0.0993791	1	0.787037	0.630776	0.375847	0.231422	0.226616	0.19617	0.103983	0.071721	0.0632837	0.0565812	0.0504271	0.0211141	0.0138338	0.009854	0.00818271	0.00608753	0.00437009		0	9.16452e-05	0.00161631	0.000331292	0.000263777	0.00994952	0.0214487	0.0141715	0.00906193	0.00360762	0.00214854	0.000906287	0.000335499	0.000554732	0.000432858	0.000414817	0.000587941	0.000184099	0.000304908	0.000213992	0.000169633	0.000198815	0.00011843	0.000133363	0.0011434	0.00105908	0.000355737	0.00289273	0.200269	0.0834681	0.0068072	0.00596237	0.0109009	0.0197948	0.00311334	0.00184996	0.00295513	0.0206602	0.106878	1	0.549077	0.195747	0.127121	0.128518	0.188168	0.0918883	0.0750292	0.0484179	0.0263636	0.0126471	0.00541505	0.00304417	0.00181923	0.0017298	0.000366301	0.000573896	Mitochondrion inner membrane;	TRUE
1190	848	611	1231	P47985	sp|P47985|UCRI_HUMAN Cytochrome b-c1 complex subunit Rieske, mitochondrial OS=Homo sapiens OX=9606 GN=UQCRFS1 PE=1 SV=2;sp|P0C7P4|UCRIL_HUMAN Putative cytochrome b-c1 complex subunit Rieske-like protein 1 OS=Homo sapiens OX=9606 GN=UQCRFS1P1 PE=5 SV=1	29.668	Cytochrome b-c1 complex subunit Rieske, mitochondrial	UQCRFS1	16000.2	11896.3	32199.9	152543	1.48573e+06	6.40156e+06	1.08115e+07	1.78581e+07	3.66854e+07	2.90733e+07	1.07173e+07	5.0234e+06	1.97716e+06	927330	328797	551452	432250	2.64081e+06	456399	1.6218e+06	342100	303967	162159	20350.4	287621	82857.5	220656	124473	1.07169e+06	2.70704e+07	6.28033e+07	9.23385e+06	3.6012e+06	4.24655e+06	7.62822e+06	4.72047e+06	1.81273e+06	1.57725e+06	1.11694e+06	3.6138e+06	2.12099e+07	2.03005e+08	1.49316e+08	1.22508e+08	8.25395e+07	4.92377e+07	5.30018e+07	4.76704e+07	2.13025e+07	1.62166e+07	1.63564e+07	1.36506e+07	1.31798e+07	7.38531e+06	3.22222e+06	2.90245e+06	2.23857e+06	1.64136e+06	1.50346e+06		5.48356e+06	7.07618e+06	9.14608e+06	1.40399e+07	2.09478e+07	2.13275e+07	1.31855e+07	9.57163e+06	4.11975e+06	1.16642e+06	547316	184706	619938	135440	0	378283	20660.5	349091	753308	705401	122763	24272	0	0	0	106011	16089.9	213070	6.97299e+07	3.09032e+07	1.52094e+06	1.38509e+06	2.13651e+06	5.82318e+06	450168	424365	477395	6.17655e+06	3.04998e+07	3.35523e+08	1.85189e+08	5.54485e+07	3.51424e+07	4.03668e+07	5.41195e+07	2.61911e+07	2.37417e+07	1.35595e+07	7.46499e+06	3.22486e+06	1.8775e+06	1.12231e+06	618523	566835	106388	134720	2.03005e+08	3.35523e+08	Cytochrome b-c1 complex subunit Rieske, mitochondrial	UQCRFS1	7.88169e-05	5.86011e-05	0.000158616	0.000751422	0.0073187	0.031534	0.0532571	0.0879687	0.180712	0.143215	0.0527935	0.0247452	0.00973945	0.00456801	0.00161965	0.00271644	0.00212926	0.0130086	0.00224822	0.00798894	0.00168518	0.00149734	0.000798792	0.000100246	0.00141682	0.000408155	0.00108695	0.000613152	0.00527911	0.133348	0.309368	0.0454858	0.0177395	0.0209184	0.0375765	0.023253	0.00892946	0.0077695	0.00550202	0.0178015	0.10448	1	0.735528	0.603474	0.406588	0.242544	0.261086	0.234824	0.104936	0.0798827	0.0805714	0.0672428	0.0649232	0.0363799	0.0158726	0.0142974	0.0110272	0.00808532	0.007406		0.0163433	0.02109	0.0272592	0.0418449	0.0624332	0.063565	0.0392985	0.0285275	0.0122786	0.00347643	0.00163123	0.000550501	0.00184768	0.000403668	0	0.00112744	6.15771e-05	0.00104044	0.00224518	0.00210239	0.000365887	7.23408e-05	0	0	0	0.000315959	4.79548e-05	0.00063504	0.207825	0.0921047	0.00453304	0.00412815	0.00636772	0.0173555	0.00134169	0.00126479	0.00142284	0.0184087	0.0909022	1	0.55194	0.16526	0.104739	0.12031	0.161299	0.0780604	0.0707603	0.0404132	0.0222488	0.00961145	0.00559575	0.00334496	0.00184346	0.00168941	0.000317081	0.000401522	Mitochondrion inner membrane;	TRUE
1191	849	604	1229	P31930	sp|P31930|QCR1_HUMAN Cytochrome b-c1 complex subunit 1, mitochondrial OS=Homo sapiens OX=9606 GN=UQCRC1 PE=1 SV=3	52.645	Cytochrome b-c1 complex subunit 1, mitochondrial	UQCRC1	2377.01	3896.12	47518.4	1.26129e+06	1.31116e+07	7.48741e+07	1.75396e+07	1.94238e+06	1.60022e+06	1.27206e+06	728913	837924	856420	1.23692e+06	724531	824144	1.12252e+06	795698	581402	758511	1.50443e+06	697219	914930	1.13264e+06	612809	548120	1.29775e+06	639371	582564	4.42128e+07	9.70191e+07	1.85563e+07	7.46678e+06	7.42307e+06	1.1224e+07	7.50766e+06	3.79134e+06	2.85857e+06	2.41015e+06	5.2779e+06	2.69403e+07	2.60572e+08	2.0642e+08	1.67361e+08	9.9675e+07	6.61138e+07	6.74809e+07	5.99127e+07	3.156e+07	1.9201e+07	1.97447e+07	1.39137e+07	1.38361e+07	6.75489e+06	3.3534e+06	3.03135e+06	2.50403e+06	1.58831e+06	1.3864e+06		71296.2	0	86051.4	1.04088e+06	3.55867e+06	1.48427e+07	4.37287e+07	2.36353e+07	1.98102e+06	1.09359e+06	408939	829334	216737	98286	1.82807e+06	1.15284e+06	834245	391426	436346	315735	1.08802e+06	469473	296012	4712.16	211417	839891	403505	1.20398e+06	7.95536e+07	3.8086e+07	3.74166e+06	3.38723e+06	3.3968e+06	1.03573e+07	1.3751e+06	1.2278e+06	1.35546e+06	9.88016e+06	4.3326e+07	3.35056e+08	2.04126e+08	6.80522e+07	4.68205e+07	5.5442e+07	7.65894e+07	3.81458e+07	2.77779e+07	1.80139e+07	9.33431e+06	4.82412e+06	2.15092e+06	1.12116e+06	800994	532635	178003	250020	2.60572e+08	3.35056e+08	Cytochrome b-c1 complex subunit 1, mitochondrial	UQCRC1	9.12228e-06	1.49522e-05	0.000182362	0.00484044	0.0503184	0.287345	0.0673118	0.00745429	0.00614117	0.00488178	0.00279735	0.00321571	0.00328669	0.00474695	0.00278054	0.00316282	0.0043079	0.00305366	0.00223125	0.00291094	0.00577356	0.00267572	0.00351123	0.00434675	0.00235178	0.00210352	0.00498038	0.00245372	0.00223571	0.169676	0.372331	0.0712138	0.0286553	0.0284876	0.0430743	0.0288122	0.0145501	0.0109703	0.00924944	0.020255	0.103389	1	0.792178	0.642284	0.382523	0.253726	0.258972	0.229928	0.121118	0.0736878	0.0757745	0.0533965	0.0530988	0.0259233	0.0128694	0.0116334	0.00960974	0.00609548	0.00532059		0.000212789	0	0.000256827	0.00310659	0.0106211	0.0442993	0.130511	0.0705413	0.00591251	0.00326389	0.00122051	0.00247521	0.000646866	0.000293342	0.00545601	0.00344072	0.00248986	0.00116824	0.00130231	0.000942333	0.00324728	0.00140118	0.000883469	1.40638e-05	0.00063099	0.00250672	0.00120429	0.00359338	0.237433	0.113671	0.0111673	0.0101094	0.010138	0.030912	0.0041041	0.00366445	0.00404548	0.0294881	0.12931	1	0.609228	0.203107	0.139739	0.165471	0.228587	0.113849	0.0829051	0.0537639	0.0278589	0.0143979	0.00641957	0.0033462	0.00239063	0.00158969	0.000531264	0.000746202	Mitochondrion inner membrane;	TRUE
1192	850	605	1226	O14957	sp|O14957|QCR10_HUMAN Cytochrome b-c1 complex subunit 10 OS=Homo sapiens OX=9606 GN=UQCR11 PE=1 SV=1	6.5696	Cytochrome b-c1 complex subunit 10	UQCR11	1.2799e+06	1.87957e+06	1.41602e+06	2.25198e+06	2.64045e+06	3.30623e+06	3.68908e+06	2.68954e+06	1.70749e+06	1.4405e+06	387713	0	0	0	0	0	86966.7	0	0	0	0	0	0	0	0	0	50386.7	0	159743	1.83435e+07	4.1698e+07	9.95595e+06	3.59824e+06	4.84634e+06	5.11897e+06	3.6895e+06	2.26003e+06	1.59946e+06	1.56064e+06	3.26006e+06	1.79186e+07	1.81366e+08	1.34076e+08	9.79489e+07	6.04368e+07	4.46453e+07	3.7138e+07	4.23245e+07	1.93005e+07	1.30514e+07	1.23279e+07	8.97455e+06	9.57929e+06	3.25806e+06	2.39416e+06	1.5943e+06	1.41817e+06	907910	450482		1.64852e+06	1.10259e+06	1.37707e+06	1.09293e+06	1.02271e+06	1.0818e+06	554240	652943	0	0	0	0	0	0	0	0	0	0	0	0	0	0	0	0	0	323288	0	0	2.40715e+07	1.49426e+07	1.70221e+06	1.10087e+06	459072	3.19614e+06	713699	540409	579437	3.87309e+06	1.93831e+07	1.44778e+08	9.53153e+07	2.85766e+07	1.87873e+07	2.1456e+07	2.4547e+07	2.03651e+07	1.09735e+07	1.24908e+07	5.7546e+06	2.99711e+06	1.51914e+06	1.13303e+06	547104	508370	267868	366809	1.81366e+08	1.44778e+08	Cytochrome b-c1 complex subunit 10	UQCR11	0.00705702	0.0103634	0.0078075	0.0124168	0.0145587	0.0182296	0.0203405	0.0148293	0.00941459	0.00794248	0.00213773	0	0	0	0	0	0.000479509	0	0	0	0	0	0	0	0	0	0.000277817	0	0.000880778	0.101141	0.22991	0.0548941	0.0198397	0.0267213	0.0282245	0.0203428	0.0124611	0.00881896	0.00860489	0.017975	0.0987979	1	0.739258	0.540061	0.333231	0.246161	0.204768	0.233365	0.106418	0.0719615	0.0679726	0.049483	0.0528174	0.017964	0.0132007	0.00879052	0.00781936	0.00500595	0.00248383		0.0113866	0.00761574	0.00951162	0.00754904	0.00706404	0.00747216	0.00382822	0.00450998	0	0	0	0	0	0	0	0	0	0	0	0	0	0	0	0	0	0.002233	0	0	0.166265	0.103211	0.0117574	0.00760387	0.00317088	0.0220762	0.00492963	0.00373269	0.00400226	0.026752	0.133882	1	0.658357	0.197383	0.129767	0.1482	0.169549	0.140665	0.0757956	0.0862755	0.0397479	0.0207015	0.0104929	0.00782601	0.00377893	0.00351139	0.00185021	0.0025336	Mitochondrion inner membrane;	TRUE
1193	851	603	1227	O14949	sp|O14949|QCR8_HUMAN Cytochrome b-c1 complex subunit 8 OS=Homo sapiens OX=9606 GN=UQCRQ PE=1 SV=4	9.9062	Cytochrome b-c1 complex subunit 8	UQCRQ	67037	185388	363161	262711	1.13697e+06	1.08769e+06	1.48745e+06	1.17038e+06	1.43488e+06	237966	0	101619	1.8301e+06	969262	586125	4.87852e+06	6.97538e+06	9.8753e+06	6.6661e+07	79415	6.82543e+07	73453.3	89067.1	104681	479812	77740	185524	106137	99390.5	2.47773e+07	5.78381e+07	9.63489e+06	2.94926e+06	6.87075e+06	8.69376e+06	5.44752e+06	2.20128e+06	1.08606e+06	468816	3.08876e+06	1.59509e+07	1.68905e+08	1.48066e+08	1.2147e+08	7.96651e+07	5.91961e+07	5.06101e+07	4.16303e+07	2.54835e+07	1.49368e+07	1.42472e+07	9.4126e+06	1.02982e+07	4.65254e+06	2.87725e+06	1.43853e+06	1.37634e+06	627219	803528		500211	155490	0	609652	334582	219986	0	0	0	326414	491659	0	0	1.95484e+06	0	0	2.11548e+06	814137	4.36771e+06	2.89334e+06	2.52491e+06	485612	1.59966e+06	3.33199e+06	957900	1.35383e+06	478975	553602	3.73053e+07	2.90725e+07	1.31438e+06	1.59459e+06	9.10926e+06	3.60434e+06	370164	219306	167299	3.68626e+06	2.94637e+07	2.04764e+08	1.20235e+08	4.91528e+07	2.96609e+07	4.042e+07	3.04548e+07	2.62884e+07	2.39144e+07	1.4026e+07	5.77473e+06	4.43236e+06	1.59369e+06	1.34253e+06	225460	246239	137011	325981	1.68905e+08	2.04764e+08	Cytochrome b-c1 complex subunit 8	UQCRQ	0.000396891	0.00109759	0.00215009	0.00155538	0.00673141	0.00643963	0.00880643	0.00692923	0.00849516	0.00140887	0	0.00060163	0.0108351	0.0057385	0.00347014	0.0288832	0.0412976	0.0584665	0.394665	0.000470175	0.404098	0.000434879	0.00052732	0.000619761	0.00284071	0.000460258	0.00109839	0.00062838	0.000588439	0.146693	0.342429	0.0570432	0.017461	0.0406781	0.0514712	0.032252	0.0130327	0.00642997	0.00277562	0.0182869	0.0944367	1	0.876621	0.719162	0.471656	0.350469	0.299636	0.246471	0.150874	0.0884328	0.0843505	0.0557271	0.0609703	0.0275453	0.0170347	0.00851677	0.0081486	0.00371343	0.00475727		0.00244287	0.000759362	0	0.00297734	0.00163399	0.00107434	0	0	0	0.0015941	0.0024011	0	0	0.00954678	0	0	0.0103313	0.00397598	0.0213305	0.0141301	0.0123308	0.00237157	0.00781224	0.0162723	0.00467807	0.00661165	0.00233916	0.00270361	0.182187	0.141981	0.00641901	0.00778746	0.0444866	0.0176024	0.00180776	0.00107102	0.000817034	0.0180025	0.143891	1	0.587187	0.240046	0.144854	0.197398	0.148731	0.128384	0.11679	0.0684985	0.0282019	0.0216462	0.00778306	0.00655649	0.00110108	0.00120255	0.000669118	0.00159198	Mitochondrion inner membrane;	TRUE
1194	852	610	1233	Q9UDW1	sp|Q9UDW1|QCR9_HUMAN Cytochrome b-c1 complex subunit 9 OS=Homo sapiens OX=9606 GN=UQCR10 PE=1 SV=3;sp|Q9UDW1-2|QCR9_HUMAN Isoform 2 of Cytochrome b-c1 complex subunit 9 OS=Homo sapiens OX=9606 GN=UQCR10	7.3084	Cytochrome b-c1 complex subunit 9	UQCR10	1.42823e+06	1.02009e+06	1.65377e+06	1.95799e+06	3.19581e+06	3.23238e+06	3.0052e+06	4.05087e+06	7.70199e+06	6.98392e+06	6.22256e+06	3.36452e+06	1.91149e+06	1.73181e+06	2.09053e+06	3.51271e+06	1.61542e+07	1.6945e+07	3.3401e+07	1.60325e+07	3.99508e+06	1.42899e+06	1.38772e+06	1.34644e+06	726138	1.05288e+06	1.40457e+06	973858	775654	3.48698e+07	7.60421e+07	1.34985e+07	5.80828e+06	6.38532e+06	8.99213e+06	6.04872e+06	3.10531e+06	2.28976e+06	2.26875e+06	5.69383e+06	2.39596e+07	2.01619e+08	1.50175e+08	1.18661e+08	7.68401e+07	5.52281e+07	4.67063e+07	4.55376e+07	2.36433e+07	1.43538e+07	1.357e+07	1.23211e+07	1.17504e+07	4.82686e+06	3.17509e+06	2.57165e+06	2.15982e+06	1.35002e+06	998692		641429	561924	736065	974185	966493	964283	2.58342e+06	929503	734592	1.431e+06	5.19999e+06	1.97767e+06	1.91433e+06	1.99526e+06	2.83556e+06	0	3.20187e+06	1.05128e+07	8.81219e+06	2.26033e+07	2.48498e+07	9.11662e+06	5.23486e+06	3.10088e+06	2.92951e+06	3.87694e+06	2.59758e+06	2.87706e+06	6.65898e+07	2.58465e+07	3.01724e+06	2.11368e+06	2.39978e+06	6.41265e+06	871808	1.10251e+06	2.09781e+06	6.43786e+06	3.12445e+07	1.71972e+08	1.08025e+08	5.35344e+07	2.91094e+07	3.45335e+07	4.30085e+07	2.44078e+07	2.27097e+07	1.68944e+07	1.04874e+07	5.13035e+06	3.25187e+06	1.88568e+06	826225	1.08778e+06	226066	529656	2.01619e+08	1.71972e+08	Cytochrome b-c1 complex subunit 9	UQCR10	0.00708382	0.00505947	0.00820243	0.00971132	0.0158507	0.0160321	0.0149053	0.0200917	0.0382007	0.0346392	0.030863	0.0166875	0.00948071	0.00858953	0.0103687	0.0174225	0.0801225	0.0840447	0.165664	0.0795187	0.019815	0.00708757	0.00688286	0.00667816	0.00360153	0.00522212	0.00696646	0.00483019	0.00384712	0.172949	0.377157	0.0669504	0.0288082	0.0316702	0.0445996	0.0300007	0.0154018	0.0113568	0.0112527	0.0282406	0.118836	1	0.744843	0.588541	0.381115	0.273923	0.231656	0.225859	0.117267	0.0711928	0.067305	0.0611108	0.0582802	0.0239405	0.015748	0.012755	0.0107124	0.00669587	0.00495336		0.00372985	0.00326754	0.00428015	0.00566479	0.00562006	0.00560721	0.0150224	0.00540497	0.00427158	0.00832112	0.0302375	0.0115	0.0111316	0.0116023	0.0164885	0	0.0186185	0.0611307	0.051242	0.131436	0.144499	0.0530123	0.0304402	0.0180313	0.0170348	0.022544	0.0151047	0.0167298	0.387213	0.150295	0.017545	0.0122909	0.0139545	0.037289	0.00506948	0.00641096	0.0121985	0.0374355	0.181684	1	0.628153	0.311297	0.169268	0.200809	0.25009	0.141929	0.132055	0.0982393	0.0609832	0.0298325	0.0189093	0.0109651	0.00480442	0.00632531	0.00131455	0.0030799	Mitochondrion inner membrane;	TRUE
1195	853	597	1235	O14561	sp|O14561|ACPM_HUMAN Acyl carrier protein, mitochondrial OS=Homo sapiens OX=9606 GN=NDUFAB1 PE=1 SV=3	17.417	Acyl carrier protein, mitochondrial	NDUFAB1	298607	1.76991e+06	1.12094e+06	435829	475448	3.20028e+06	6.87719e+06	3.90004e+06	7.21177e+06	4.85899e+06	3.07004e+06	1.80068e+06	2.5035e+06	2.83274e+06	3.34506e+06	2.33109e+06	2.32375e+06	1.38615e+06	937374	638649	484395	667512	405371	143230	258873	213249	329377	949128	435172	225313	326177	865193	541090	1.08908e+06	867749	705826	543902	892164	647587	1.84502e+06	2.26967e+06	3.33059e+07	2.58207e+07	2.00677e+07	1.2612e+07	9.61544e+06	1.03556e+07	8.4133e+06	4.17169e+06	2.93883e+06	2.68182e+06	1.09722e+06	1.96142e+06	891110	309335	304958	425125	237550	119982		359967	686775	5.71712e+06	790208	477510	943497	5.84716e+06	7.23454e+06	583898	911335	565697	232801	236492	463712	6.31404e+06	2.78679e+06	1.98643e+06	992762	444693	549788	136790	377783	142151	122101	0	492469	134196	320506	291053	103687	267631	1.05938e+06	257352	497412	688583	801248	838500	1.83961e+06	6.86734e+06	4.68843e+07	2.00656e+07	8.95704e+06	7.51606e+06	8.5053e+06	1.05029e+07	3.98423e+06	2.59799e+06	2.77132e+06	1.09162e+06	528985	332871	282894	142453	122698	0	11112.6	3.33059e+07	4.68843e+07	Acyl carrier protein, mitochondrial	NDUFAB1	0.00896561	0.0531411	0.0336559	0.0130857	0.0142752	0.0960876	0.206486	0.117098	0.216531	0.14589	0.0921772	0.054065	0.0751668	0.0850522	0.100435	0.0699904	0.0697698	0.0416189	0.0281444	0.0191753	0.0145438	0.0200419	0.0121712	0.00430045	0.00777259	0.00640274	0.00988947	0.0284973	0.0130659	0.00676497	0.00979336	0.0259772	0.0162461	0.0326993	0.0260539	0.0211922	0.0163305	0.026787	0.0194436	0.0553963	0.0681462	1	0.77526	0.602527	0.378673	0.288701	0.310925	0.252607	0.125254	0.0882375	0.0805209	0.0329439	0.058891	0.0267553	0.00928769	0.00915627	0.0127642	0.00713239	0.00360242		0.00767778	0.0146483	0.121941	0.0168544	0.0101848	0.0201239	0.124715	0.154306	0.012454	0.0194379	0.0120658	0.00496544	0.00504416	0.00989056	0.134673	0.0594397	0.0423687	0.0211747	0.0094849	0.0117265	0.00291761	0.00805778	0.00303194	0.00260429	0	0.0105039	0.00286228	0.0068361	0.00620789	0.00221156	0.00570833	0.0225956	0.00548909	0.0106094	0.0146869	0.0170899	0.0178844	0.0392372	0.146474	1	0.42798	0.191046	0.160311	0.18141	0.224018	0.0849799	0.0554128	0.0591098	0.0232833	0.0112828	0.00709984	0.00603386	0.0030384	0.00261704	0	0.000237022	Mitochondrion;	TRUE
1196	854	574	1223	O95139	sp|O95139|NDUB6_HUMAN NADH dehydrogenase [ubiquinone] 1 beta subcomplex subunit 6 OS=Homo sapiens OX=9606 GN=NDUFB6 PE=1 SV=3;sp|O95139-2|NDUB6_HUMAN Isoform 2 of NADH dehydrogenase [ubiquinone] 1 beta subcomplex subunit 6 OS=Homo sapiens OX=9606 GN=NDUFB6	15.489	NADH dehydrogenase [ubiquinone] 1 beta subcomplex subunit 6	NDUFB6	64166.5	92329.4	84921.8	126965	446993	1.60937e+06	3.47499e+06	3.69982e+06	4.69997e+06	5.10889e+06	4.30143e+06	4.13844e+06	4.44185e+06	3.79034e+06	3.77656e+06	7.75561e+06	5.25971e+06	1.8563e+06	991044	1.29322e+06	2.14958e+06	2.23061e+06	2.46055e+06	2.69048e+06	2.61805e+06	2.53919e+06	1.98076e+06	1.10989e+06	1.15702e+06	2.37743e+06	1.73149e+06	3.04095e+06	4.40524e+06	4.32714e+06	3.78984e+06	5.02725e+06	6.26465e+06	3.76324e+06	4.05516e+06	4.5217e+06	6.54315e+06	3.27808e+07	3.16175e+07	2.66501e+07	1.66102e+07	1.44293e+07	1.55478e+07	1.17363e+07	6.59115e+06	4.39795e+06	4.3235e+06	3.75095e+06	3.1615e+06	1.70727e+06	989501	608944	571375	423389	420324		9.20337e+06	5.29075e+06	2.57172e+06	1.60998e+06	1.41889e+06	1.64091e+06	2.24781e+06	1.02713e+06	1.72798e+06	1.56382e+06	1.48738e+06	793113	1.36782e+06	0	2.41173e+06	2.08569e+06	3.05505e+06	1.48108e+06	189739	520728	402212	1.04645e+06	1.59795e+06	3.27928e+06	4.23186e+06	6.58353e+06	4.05272e+06	3.10579e+06	3.18984e+06	5.01316e+06	5.30785e+06	9.28848e+06	8.10463e+06	4.82616e+06	8.2737e+06	5.51916e+06	5.76139e+06	6.0664e+06	1.27715e+07	3.55278e+07	3.88308e+07	1.58624e+07	1.48493e+07	1.78846e+07	1.29908e+07	8.73281e+06	7.37423e+06	6.02155e+06	3.27707e+06	1.84886e+06	1.18271e+06	881301	354804	221737	136414	182832	3.27808e+07	3.88308e+07	NADH dehydrogenase [ubiquinone] 1 beta subcomplex subunit 6	NDUFB6	0.00195744	0.00281657	0.00259059	0.00387316	0.0136358	0.0490948	0.106007	0.112865	0.143376	0.15585	0.131218	0.126246	0.135502	0.115627	0.115206	0.23659	0.160451	0.0566276	0.0302324	0.0394504	0.0655744	0.0680462	0.0750605	0.0820748	0.0798654	0.0774595	0.0604242	0.0338578	0.0352956	0.072525	0.0528202	0.092766	0.134385	0.132002	0.115611	0.153359	0.191107	0.1148	0.123705	0.137937	0.199603	1	0.964512	0.812978	0.506706	0.440175	0.474295	0.358023	0.201067	0.134162	0.131891	0.114425	0.0964436	0.0520814	0.0301853	0.0185762	0.0174302	0.0129157	0.0128222		0.237012	0.136252	0.066229	0.0414614	0.0365403	0.042258	0.0578874	0.0264516	0.0445004	0.0402727	0.0383043	0.0204249	0.0352252	0	0.0621088	0.0537124	0.0786761	0.038142	0.0048863	0.0134102	0.0103581	0.0269489	0.0411516	0.0844507	0.108982	0.169544	0.104369	0.0799827	0.0821471	0.129103	0.136692	0.239204	0.208717	0.124287	0.213071	0.142134	0.148372	0.156227	0.328901	0.91494	1	0.408502	0.382411	0.460579	0.334549	0.224894	0.189907	0.155072	0.0843938	0.0476132	0.030458	0.0226959	0.00913718	0.00571034	0.00351304	0.00470842	Mitochondrion inner membrane;	TRUE
1197	855	573	1261	O96000	sp|O96000|NDUBA_HUMAN NADH dehydrogenase [ubiquinone] 1 beta subcomplex subunit 10 OS=Homo sapiens OX=9606 GN=NDUFB10 PE=1 SV=3;sp|O96000-2|NDUBA_HUMAN Isoform 2 of NADH dehydrogenase [ubiquinone] 1 beta subcomplex subunit 10 OS=Homo sapiens OX=9606 GN=NDU	20.776	NADH dehydrogenase [ubiquinone] 1 beta subcomplex subunit 10	NDUFB10	56990	70874.1	12935.1	91451.8	60036.7	627407	250792	547857	4.95282e+06	6.21767e+06	6.30548e+06	8.20012e+06	1.1102e+07	1.07298e+07	1.71187e+07	2.14435e+07	1.10084e+07	2.61152e+06	1.87022e+06	3.12535e+06	5.35622e+06	6.12109e+06	6.12051e+06	6.11994e+06	5.27773e+06	5.47524e+06	3.18258e+06	2.02957e+06	3.26854e+06	4.80428e+06	5.01119e+06	6.15121e+06	7.92766e+06	9.53141e+06	7.10138e+06	8.95666e+06	1.08119e+07	9.05368e+06	8.10187e+06	8.90242e+06	1.53301e+07	8.40694e+07	6.96576e+07	5.89929e+07	3.8681e+07	3.2785e+07	3.32718e+07	2.67082e+07	1.56472e+07	8.32475e+06	1.07034e+07	8.49047e+06	7.75053e+06	4.13809e+06	1.8499e+06	1.32301e+06	1.15069e+06	822007	539617		5.92859e+06	4.42279e+06	976722	1.11822e+06	578210	330261	142830	101609	383970	1.00921e+06	1.29531e+06	1.80475e+06	2.028e+06	2.77787e+06	4.12081e+06	1.08532e+07	1.10291e+07	5.32529e+06	1.18352e+06	2.27457e+06	1.0183e+06	1.45686e+06	3.44353e+06	7.63022e+06	8.16109e+06	1.29965e+07	7.39134e+06	5.08714e+06	6.26985e+06	1.04767e+07	9.83433e+06	1.48959e+07	1.66096e+07	8.68698e+06	9.05606e+06	8.34408e+06	8.36209e+06	8.31626e+06	1.66841e+07	8.82283e+07	5.11226e+07	2.43653e+07	2.41271e+07	2.50519e+07	2.35657e+07	1.42134e+07	1.40342e+07	1.33239e+07	7.28552e+06	3.52799e+06	2.12514e+06	1.69468e+06	659220	448073	180213	227703	8.40694e+07	8.82283e+07	NADH dehydrogenase [ubiquinone] 1 beta subcomplex subunit 10	NDUFB10	0.000677892	0.000843043	0.000153863	0.00108781	0.000714133	0.00746297	0.00298316	0.00651673	0.0589135	0.0739589	0.0750033	0.09754	0.132057	0.12763	0.203625	0.255069	0.130945	0.0310639	0.0222462	0.0371758	0.0637119	0.07281	0.0728031	0.0727963	0.0627783	0.0651276	0.0378566	0.0241416	0.0388791	0.0571466	0.0596078	0.0731683	0.094299	0.113376	0.0844705	0.106539	0.128607	0.107693	0.0963713	0.105894	0.18235	1	0.828573	0.701717	0.460108	0.389976	0.395766	0.317692	0.186122	0.0990224	0.127316	0.100994	0.0921921	0.0492224	0.0220044	0.0157371	0.0136874	0.00977773	0.00641871		0.067196	0.0501289	0.0110704	0.0126741	0.00655357	0.00374325	0.00161887	0.00115166	0.00435201	0.0114386	0.0146814	0.0204554	0.0229858	0.031485	0.0467062	0.123013	0.125007	0.060358	0.0134143	0.0257805	0.0115416	0.0165124	0.0390298	0.0864827	0.0924998	0.147305	0.0837752	0.0576588	0.0710639	0.118746	0.111465	0.168834	0.188257	0.0984603	0.102644	0.0945738	0.0947778	0.0942584	0.189101	1	0.579436	0.276162	0.273463	0.283944	0.2671	0.161098	0.159067	0.151016	0.0825758	0.039987	0.0240868	0.0192079	0.00747176	0.00507856	0.00204257	0.00258084	Mitochondrion inner membrane;	TRUE
1198	856	579	1224	P03891	sp|P03891|NU2M_HUMAN NADH-ubiquinone oxidoreductase chain 2 OS=Homo sapiens OX=9606 GN=MT-ND2 PE=1 SV=2	38.96	NADH-ubiquinone oxidoreductase chain 2	MT-ND2	0	0	0	0	0	0	67153.3	0	0	0	0	0	117729	0	0	0	0	0	0	0	0	0	0	0	57331.5	253181	1.01842e+06	1.21801e+06	1.53787e+06	1.79187e+06	1.20846e+06	2.50519e+06	4.26902e+06	4.07779e+06	4.31881e+06	4.90417e+06	5.48952e+06	3.84733e+06	3.11566e+06	3.36258e+06	5.84843e+06	2.81185e+07	2.62752e+07	2.12425e+07	1.31687e+07	1.05773e+07	1.11063e+07	9.65219e+06	5.20298e+06	2.16457e+06	2.49958e+06	2.30634e+06	2.64078e+06	929501	380245	359258	424325	302907	306063		0	0	342651	0	0	0	0	0	404274	0	0	0	0	0	0	0	0	92148.3	0	0	0	0	0	0	293778	587785	1.28508e+06	2.22653e+06	2.16139e+06	2.94842e+06	2.81118e+06	5.05711e+06	3.69403e+06	5.60754e+06	8.46766e+06	4.15592e+06	2.97043e+06	4.25576e+06	7.328e+06	3.99527e+07	2.23578e+07	1.05643e+07	9.69521e+06	985479	1.13058e+07	477583	5.49772e+06	3.28076e+06	1.5423e+06	824179	0	0	0	0	0	68598.9	2.81185e+07	3.99527e+07	NADH-ubiquinone oxidoreductase chain 2	MT-ND2	0	0	0	0	0	0	0.00238823	0	0	0	0	0	0.00418688	0	0	0	0	0	0	0	0	0	0	0	0.00203893	0.00900409	0.0362188	0.0433172	0.0546924	0.0637256	0.0429773	0.089094	0.151823	0.145022	0.153594	0.174411	0.195228	0.136826	0.110805	0.119586	0.207992	1	0.934448	0.755464	0.46833	0.376168	0.394982	0.343269	0.185038	0.0769803	0.0888945	0.0820222	0.0939163	0.0330566	0.013523	0.0127766	0.0150906	0.0107725	0.0108848		0	0	0.0085764	0	0	0	0	0	0.0101188	0	0	0	0	0	0	0	0	0.00230643	0	0	0	0	0	0	0.00735313	0.014712	0.0321651	0.0557292	0.0540987	0.0737976	0.0703626	0.126577	0.0924601	0.140354	0.211942	0.104021	0.0743486	0.10652	0.183417	1	0.559607	0.26442	0.242667	0.0246661	0.282978	0.0119537	0.137605	0.0821159	0.038603	0.0206288	0	0	0	0	0	0.001717	Mitochondrion inner membrane;	TRUE
1199	857	571	1239	P03923	sp|P03923|NU6M_HUMAN NADH-ubiquinone oxidoreductase chain 6 OS=Homo sapiens OX=9606 GN=MT-ND6 PE=1 SV=2	18.622	NADH-ubiquinone oxidoreductase chain 6	MT-ND6	0	57035.1	0	0	0	0	0	0	0	0	0	0	0	0	0	0	0	0	0	0	0	0	0	0	0	0	0	0	0	0	0	2.25316e+06	3.45151e+06	4.37716e+06	3.99041e+06	4.70504e+06	5.41967e+06	2.54036e+06	0	1.42243e+06	8.37447e+06	4.18056e+07	3.17728e+07	2.6347e+07	1.74372e+07	1.46784e+07	1.48273e+07	6.83687e+06	7.87272e+06	4.48508e+06	1240900	3.3049e+06	3.58481e+06	1.83426e+06	1.19285e+06	479867	751098	626142	485245		0	0	0	0	0	0	0	0	0	0	0	0	0	0	0	0	0	0	961910	993663	0	0	0	0	0	0	0	0	0	4.09282e+06	0	6.77732e+06	6.44228e+06	5.52595e+06	7.15319e+06	0	4.76323e+06	4.34693e+06	1.07525e+07	4.84719e+07	3.20776e+07	1.35309e+07	1.5923e+07	1.4256e+07	1.95238e+07	8.30316e+06	9.00205e+06	5.80608e+06	3.30318e+06	1.47036e+06	1.13729e+06	0	393496	302330	0	153477	4.18056e+07	4.84719e+07	NADH-ubiquinone oxidoreductase chain 6	MT-ND6	0	0.00136429	0	0	0	0	0	0	0	0	0	0	0	0	0	0	0	0	0	0	0	0	0	0	0	0	0	0	0	0	0	0.0538961	0.0825609	0.104703	0.0954517	0.112546	0.12964	0.0607659	0	0.0340249	0.200319	1	0.760014	0.630228	0.417102	0.351112	0.354673	0.16354	0.188317	0.107284	0.0296826	0.079054	0.0857495	0.043876	0.0285334	0.0114785	0.0179664	0.0149775	0.0116072		0	0	0	0	0	0	0	0	0	0	0	0	0	0	0	0	0	0	0.0198447	0.0204997	0	0	0	0	0	0	0	0	0	0.0844369	0	0.139819	0.132907	0.114003	0.147574	0	0.0982678	0.0896792	0.22183	1	0.661776	0.279149	0.328499	0.294108	0.402786	0.171298	0.185717	0.119782	0.0681462	0.0303343	0.0234628	0	0.00811801	0.00623721	0	0.0031663	Mitochondrion inner membrane;	TRUE
1200	858	572	1256	O43674	sp|O43674|NDUB5_HUMAN NADH dehydrogenase [ubiquinone] 1 beta subcomplex subunit 5, mitochondrial OS=Homo sapiens OX=9606 GN=NDUFB5 PE=1 SV=1	21.75	NADH dehydrogenase [ubiquinone] 1 beta subcomplex subunit 5, mitochondrial	NDUFB5	28687.2	13563	42890.1	68702.7	158343	169705	96440	150271	0	155244	520063	2.26263e+06	4.03582e+06	3.0085e+06	5.88811e+06	1.21273e+07	6.18441e+06	1.30353e+06	605562	1.00137e+06	3.14605e+06	2.08169e+06	3.07309e+06	4.06449e+06	6.08108e+06	5.11749e+06	4.43003e+06	2.21035e+06	2.89407e+06	3.39558e+06	4.77298e+06	5.91264e+06	9.89875e+06	7.35775e+06	6.9377e+06	1.10254e+07	1.51131e+07	9.13079e+06	8.91665e+06	1.06424e+07	1.46597e+07	9.93562e+07	6.38771e+07	5.13563e+07	4.24178e+07	2.84726e+07	2.7315e+07	2.82154e+07	9.25828e+06	5.68016e+06	7.99117e+06	4.24406e+06	6.33587e+06	2.63825e+06	1.44812e+06	1.27596e+06	870633	498869	990298		421247	385091	607000	186007	144221	0	84177.4	0	0	77172.1	65665.9	233579	389887	81975.9	1.03082e+06	4.69203e+06	9.21728e+06	4.10191e+06	718781	342397	299686	437123	1.18532e+06	5.79192e+06	7.41564e+06	1.08835e+07	4.63851e+06	3.3878e+06	4.36968e+06	1.07394e+07	7.53611e+06	1.98634e+07	1.44483e+07	9.43006e+06	1.91956e+07	7.69397e+06	7.75011e+06	1.26806e+07	1.48788e+07	9.14281e+07	5.86917e+07	3.41022e+07	3.0278e+07	2.48506e+07	3.53134e+07	1.62994e+07	1.62896e+07	1.01298e+07	4.29185e+06	1.90925e+06	1.02378e+06	851103	247082	285692	102779	86517.9	9.93562e+07	9.14281e+07	NADH dehydrogenase [ubiquinone] 1 beta subcomplex subunit 5, mitochondrial	NDUFB5	0.000288731	0.000136509	0.00043168	0.000691479	0.00159369	0.00170805	0.000970649	0.00151245	0	0.0015625	0.00523433	0.0227729	0.0406197	0.0302799	0.0592626	0.122059	0.0622448	0.0131197	0.00609485	0.0100786	0.0316643	0.0209518	0.03093	0.0409083	0.0612048	0.0515065	0.0445874	0.0222467	0.0291282	0.0341758	0.048039	0.0595095	0.0996289	0.0740543	0.0698265	0.110968	0.15211	0.0918995	0.0897442	0.107113	0.147547	1	0.64291	0.516891	0.426927	0.286571	0.27492	0.283982	0.0931826	0.0571697	0.0804294	0.0427156	0.0637692	0.0265534	0.014575	0.0128423	0.00876275	0.00502101	0.00996715		0.00460741	0.00421196	0.0066391	0.00203446	0.00157743	0	0.000920695	0	0	0.000844074	0.000718224	0.00255478	0.00426441	0.000896617	0.0112746	0.0513194	0.100815	0.0448648	0.00786171	0.00374499	0.00327784	0.00478106	0.0129646	0.0633494	0.081109	0.119039	0.050734	0.0370542	0.0477936	0.117463	0.0824266	0.217257	0.158029	0.103142	0.209953	0.0841532	0.0847673	0.138695	0.162737	1	0.641944	0.372995	0.331167	0.271805	0.386242	0.178276	0.178169	0.110795	0.0469424	0.0208826	0.0111976	0.00930899	0.00270247	0.00312478	0.00112415	0.000946294	Mitochondrion inner membrane;	TRUE
1201	859	575	1257	O75438	sp|O75438|NDUB1_HUMAN NADH dehydrogenase [ubiquinone] 1 beta subcomplex subunit 1 OS=Homo sapiens OX=9606 GN=NDUFB1 PE=1 SV=1;sp|O75438-2|NDUB1_HUMAN Isoform 2 of NADH dehydrogenase [ubiquinone] 1 beta subcomplex subunit 1 OS=Homo sapiens OX=9606 GN=NDUFB1	6.9611	NADH dehydrogenase [ubiquinone] 1 beta subcomplex subunit 1	NDUFB1	2.04186e+06	3.38483e+06	2.76645e+06	4.50339e+06	7.71372e+06	8.83943e+06	6.55134e+06	5.12771e+06	3.01394e+06	1.42088e+06	1.37597e+06	0	0	0	0	0	184860	156710	168794	3.02922e+06	8.21323e+06	8.04256e+06	9.07223e+06	1.01019e+07	7.90987e+06	6.5474e+06	1.46284e+06	216977	3.04033e+06	5.82187e+06	4.82508e+06	5.00034e+06	8.24344e+06	8.74685e+06	7.14548e+06	9.15929e+06	1.11731e+07	5.5675e+06	8.60837e+06	1.19289e+07	1.80537e+07	1.01472e+08	7.03074e+07	6.4329e+07	4.82072e+07	4.11776e+07	3.9569e+07	2.84893e+07	1.74878e+07	1.01375e+07	1.02785e+07	9.49373e+06	9.32631e+06	4.29361e+06	1.33653e+06	1.45829e+06	959296	140342	159953		6.39694e+06	1.87472e+06	4.76847e+06	5.05866e+06	2.73711e+06	3.53265e+06	2.06343e+06	1.14097e+06	1.39532e+06	0	0	0	0	4.59473e+06	0	0	0	0	0	722873	0	1.13107e+06	3.34033e+06	6.27263e+06	6.30144e+06	8.50448e+06	1.83159e+06	2.59104e+06	4.30102e+06	6.6909e+06	1.16274e+07	1.60899e+07	1.51447e+07	1.08426e+07	1.58534e+07	1.00602e+07	9.64529e+06	7.40173e+06	2.12457e+07	1.02091e+08	5.5041e+07	3.19548e+07	2.29585e+07	2.93843e+07	2.57573e+07	1.55032e+07	1.29883e+07	9.16245e+06	6.63238e+06	3.74232e+06	2.54406e+06	1.03573e+06	411991	209404	80648.5	0	1.01472e+08	1.02091e+08	NADH dehydrogenase [ubiquinone] 1 beta subcomplex subunit 1	NDUFB1	0.0201224	0.0333572	0.0272632	0.0443806	0.0760182	0.0871119	0.064563	0.0505332	0.0297021	0.0140026	0.0135601	0	0	0	0	0	0.00182178	0.00154437	0.00166345	0.0298527	0.0809408	0.0792589	0.0894062	0.0995534	0.0779512	0.0645242	0.0144162	0.00213829	0.0299623	0.0573742	0.0475508	0.049278	0.0812385	0.0861996	0.0704182	0.0902642	0.11011	0.0548674	0.0848349	0.117558	0.177918	1	0.692875	0.633958	0.475079	0.405803	0.38995	0.28076	0.172341	0.0999043	0.101293	0.09356	0.0919102	0.0423132	0.0131714	0.0143714	0.0094538	0.00138306	0.00157633		0.0626589	0.0183631	0.0467078	0.0495503	0.0268104	0.0346028	0.0202116	0.011176	0.0136673	0	0	0	0	0.045006	0	0	0	0	0	0.00708064	0	0.011079	0.032719	0.0614413	0.0617234	0.0833026	0.0179407	0.0253796	0.0421291	0.0655383	0.113892	0.157603	0.148345	0.106204	0.155287	0.0985411	0.094477	0.072501	0.208104	1	0.539134	0.313002	0.224882	0.287824	0.252297	0.151856	0.127222	0.0897475	0.0649651	0.0366565	0.0249194	0.0101451	0.00403551	0.00205114	0.000789964	0	Mitochondrion inner membrane;	TRUE
1202	860	576	1258	O95298	sp|O95298|NDUC2_HUMAN NADH dehydrogenase [ubiquinone] 1 subunit C2 OS=Homo sapiens OX=9606 GN=NDUFC2 PE=1 SV=1;sp|E9PQ53|NDUCR_HUMAN NADH dehydrogenase [ubiquinone] 1 subunit C2, isoform 2 OS=Homo sapiens OX=9606 GN=NDUFC2-KCTD14 PE=1 SV=1;sp|O95298-2|NDUC	14.187	NADH dehydrogenase [ubiquinone] 1 subunit C2	NDUFC2	0	154450	234816	949578	1.99649e+06	1.44802e+06	821259	591511	963329	1.00241e+06	776043	233372	268864	35599	0	0	0	0	0	0	0	0	30105	60210	0	204882	1.46942e+06	3.04259e+06	4.87671e+06	5.38323e+06	3.1696e+06	1.01471e+07	1.42551e+07	1.50839e+07	1.9042e+07	2.27124e+07	2.63829e+07	1.57376e+07	1.00874e+07	1.24951e+07	2.46749e+07	1.56108e+08	1.20261e+08	1.00727e+08	6.6575e+07	4.43073e+07	4.98689e+07	4.74012e+07	2.00216e+07	1.22935e+07	1.19539e+07	8.66492e+06	7.72211e+06	3.98692e+06	2.17804e+06	1.61646e+06	1.40085e+06	734221	804175		132117	91092.6	479523	0	0	0	0	0	0	0	884983	551891	339369	2.82272e+06	371375	657101	178838	0	508092	0	0	0	110169	0	300742	1.00176e+06	4.32753e+06	4.36288e+06	9.04788e+06	5.104e+06	8.78846e+06	2.86625e+07	3.2747e+07	1.8392e+07	1.63764e+07	1.19695e+07	8.02238e+06	1.3017e+07	2.93532e+07	1.9843e+08	1.01641e+08	5.43405e+07	3.86933e+07	4.34193e+07	4.83762e+07	2.0798e+07	2.04232e+07	1.06265e+07	6.70702e+06	3.40081e+06	1.94461e+06	1.33255e+06	568741	402449	48336.9	75834.9	1.56108e+08	1.9843e+08	NADH dehydrogenase [ubiquinone] 1 subunit C2	NDUFC2	0	0.000989383	0.00150419	0.00608283	0.0127891	0.00927577	0.00526084	0.00378912	0.00617092	0.00642129	0.0049712	0.00149494	0.0017223	0.000228041	0	0	0	0	0	0	0	0	0.000192847	0.000385695	0	0.00131244	0.00941283	0.0194903	0.0312394	0.0344841	0.0203039	0.0650008	0.0913158	0.0966252	0.12198	0.145492	0.169004	0.100812	0.0646178	0.0800417	0.158063	1	0.770372	0.645242	0.426468	0.283825	0.319452	0.303644	0.128255	0.0787502	0.0765745	0.055506	0.0494665	0.0255396	0.0139521	0.0103547	0.00897361	0.00470329	0.00515141		0.000665814	0.000459067	0.00241659	0	0	0	0	0	0	0	0.00445993	0.00278129	0.00171027	0.0142253	0.00187157	0.0033115	0.000901266	0	0.00256056	0	0	0	0.000555203	0	0.00151561	0.00504846	0.0218089	0.021987	0.0455974	0.0257219	0.04429	0.144447	0.165031	0.0926878	0.0825298	0.0603209	0.0404293	0.0655999	0.147928	1	0.512228	0.273852	0.194997	0.218815	0.243795	0.104813	0.102924	0.053553	0.0338005	0.0171386	0.00979998	0.00671547	0.00286621	0.00202817	0.000243597	0.000382175	Mitochondrion inner membrane;	TRUE
1203	861	578	1259	P03897	sp|P03897|NU3M_HUMAN NADH-ubiquinone oxidoreductase chain 3 OS=Homo sapiens OX=9606 GN=MT-ND3 PE=1 SV=1	13.186	NADH-ubiquinone oxidoreductase chain 3	MT-ND3	0	0	0	0	0	0	0	0	0	0	0	0	0	0	0	0	0	0	0	0	0	0	0	0	0	0	0	466779	832841	1.52643e+06	1.11145e+06	2.93774e+06	4.48764e+06	3.42622e+06	4.12905e+06	4.7772e+06	5.42534e+06	2.83771e+06	2.27563e+06	3.16705e+06	5.0261e+06	2.46444e+07	2.03658e+07	1.7274e+07	1.09989e+07	9.62924e+06	8.68663e+06	6.72001e+06	3.07837e+06	1.28053e+06	1.76564e+06	1.36854e+06	572882	492097	133371	132928	29085.7	72013.3	21666.3		0	0	0	0	0	0	0	0	0	0	0	0	0	0	0	0	0	0	0	0	0	0	0	0	0	0	712447	0	1.61734e+06	2.31475e+06	3.16193e+06	7.96714e+06	6.87863e+06	3.96778e+06	4.94671e+06	2.97714e+06	1.97832e+06	3.13803e+06	6.31887e+06	4.62607e+07	2.03651e+07	6.69883e+06	8.31462e+06	8.18082e+06	1.1886e+07	4.10183e+06	3.53551e+06	2.03774e+06	1.15153e+06	0	0	0	81295.9	98948.9	0	0	2.46444e+07	4.62607e+07	NADH-ubiquinone oxidoreductase chain 3	MT-ND3	0	0	0	0	0	0	0	0	0	0	0	0	0	0	0	0	0	0	0	0	0	0	0	0	0	0	0	0.0189406	0.0337944	0.0619382	0.0450995	0.119205	0.182096	0.139026	0.167546	0.193845	0.220145	0.115146	0.0923389	0.12851	0.203945	1	0.826387	0.70093	0.446306	0.390728	0.35248	0.272679	0.124912	0.0519603	0.0716449	0.0555315	0.023246	0.0199679	0.00541184	0.00539384	0.00118022	0.0029221	0.000879159		0	0	0	0	0	0	0	0	0	0	0	0	0	0	0	0	0	0	0	0	0	0	0	0	0	0	0.0154007	0	0.0349614	0.0500371	0.0683502	0.172223	0.148693	0.0857699	0.106931	0.0643557	0.0427646	0.0678336	0.136592	1	0.440224	0.144806	0.179734	0.176842	0.256935	0.0886676	0.0764258	0.044049	0.0248921	0	0	0	0.00175734	0.00213894	0	0	Mitochondrion inner membrane;	TRUE
1204	862	577	1260	P03905	sp|P03905|NU4M_HUMAN NADH-ubiquinone oxidoreductase chain 4 OS=Homo sapiens OX=9606 GN=MT-ND4 PE=1 SV=1	51.58	NADH-ubiquinone oxidoreductase chain 4	MT-ND4	0	18870.3	0	0	0	0	0	0	0	0	0	0	0	0	20807.3	188547	105763	87563.3	866923	2.25422e+06	6.16367e+06	8.3516e+06	6.62927e+06	4.90694e+06	5.49092e+06	3.81731e+06	1.45016e+06	923575	3.1575e+06	7.88496e+06	6.54404e+06	1.00734e+07	1.21892e+07	1.03693e+07	1.32952e+07	1.85326e+07	2.377e+07	1.42262e+07	1.28617e+07	1.254e+07	2.01389e+07	1.15358e+08	8.89641e+07	7.29496e+07	4.58135e+07	3.8796e+07	4.11517e+07	3.06034e+07	1.73279e+07	1.17189e+07	1.03013e+07	8.37674e+06	8.03066e+06	3.72078e+06	2.36377e+06	1.83755e+06	1.55787e+06	1.11549e+06	593137		0	0	0	0	60125.5	0	0	83334.4	0	0	221909	0	230027	0	0	0	3.67676e+06	1.28492e+06	1.42781e+06	405166	344238	864197	1.99968e+06	9.21237e+06	8.40382e+06	1.56808e+07	6.3277e+06	4.55291e+06	8.86538e+06	1.43108e+07	1.44614e+07	2.40559e+07	2.02464e+07	1.88225e+07	2.93287e+07	1.77602e+07	1.69345e+07	1.47863e+07	2.56436e+07	1.79869e+08	1.29458e+08	5.23919e+07	4.10723e+07	4.80644e+07	5.05653e+07	2.07849e+07	1.7491e+07	1.38844e+07	7.82213e+06	3.20015e+06	1.71571e+06	989162	369960	337765	73620.4	173633	1.15358e+08	1.79869e+08	NADH-ubiquinone oxidoreductase chain 4	MT-ND4	0	0.000163581	0	0	0	0	0	0	0	0	0	0	0	0	0.000180372	0.00163445	0.00091683	0.000759059	0.00751509	0.0195412	0.053431	0.0723974	0.0574671	0.0425368	0.0475991	0.033091	0.012571	0.00800618	0.0273714	0.0683523	0.0567282	0.0873233	0.105665	0.0898886	0.115252	0.160654	0.206055	0.123323	0.111494	0.108705	0.174578	1	0.771202	0.632378	0.397143	0.33631	0.356731	0.265291	0.15021	0.101587	0.0892988	0.0726154	0.0696153	0.0322543	0.0204908	0.0159291	0.0135047	0.00966981	0.00514172		0	0	0	0	0.000334274	0	0	0.000463306	0	0	0.00123372	0	0.00127886	0	0	0	0.0204413	0.00714364	0.00793803	0.00225256	0.00191383	0.00480459	0.0111174	0.0512171	0.0467219	0.0871787	0.0351795	0.0253123	0.049288	0.0795623	0.0803995	0.133741	0.112562	0.104645	0.163056	0.0987397	0.094149	0.0822057	0.142568	1	0.719732	0.291278	0.228345	0.267219	0.281123	0.115556	0.0972428	0.0771919	0.0434879	0.0177915	0.00953865	0.00549934	0.00205683	0.00187784	0.0004093	0.000965331	Mitochondrion inner membrane;	TRUE
1205	863	601	1263	P03886	sp|P03886|NU1M_HUMAN NADH-ubiquinone oxidoreductase chain 1 OS=Homo sapiens OX=9606 GN=MT-ND1 PE=1 SV=1	35.66	NADH-ubiquinone oxidoreductase chain 1	MT-ND1	0	0	123470	0	0	0	0	0	0	460833	180009	376337	742684	518384	0	555687	509934	254578	0	0	0	37366.7	48694.7	60022.8	1.32048e+06	1.13466e+07	1.02585e+07	3.4505e+06	3.13737e+06	2.15951e+06	1.99462e+06	3.02885e+06	5.32968e+06	5.26213e+06	5.6776e+06	7.10702e+06	8.53645e+06	5.57259e+06	4.19575e+06	4.59547e+06	1.54609e+07	5.21737e+07	3.79413e+07	3.1593e+07	1.86634e+07	1.52193e+07	1.63475e+07	1.43348e+07	7.84408e+06	4.68718e+06	4.37428e+06	2.6502e+06	3.16454e+06	1.23963e+06	790781	379996	550828	221606	280549		0	0	0	0	0	0	0	0	0	0	346423	0	0	0	0	0	782074	252156	0	448719	0	0	0	607892	4.45863e+06	1.69255e+07	1.10856e+07	4.26362e+06	2.84727e+06	3.32667e+06	3.32233e+06	9.00041e+06	1.2584e+07	5.74028e+06	9.61255e+06	3.75762e+06	4.21247e+06	6.29251e+06	1.34294e+07	8.18532e+07	3.66629e+07	1.13082e+07	1.28746e+07	1.5319e+07	2.11319e+07	1.0417e+07	7.93817e+06	4.76315e+06	2.15427e+06	1.12182e+06	129605	0	231688	187635	49538.3	63836.8	5.21737e+07	8.18532e+07	NADH-ubiquinone oxidoreductase chain 1	MT-ND1	0	0	0.00236652	0	0	0	0	0	0	0.00883267	0.00345019	0.00721315	0.0142348	0.00993573	0	0.0106507	0.00977377	0.00487944	0	0	0	0.000716197	0.000933319	0.00115044	0.0253094	0.217478	0.196622	0.0661349	0.0601331	0.0413907	0.0382304	0.0580532	0.102153	0.100858	0.108821	0.136218	0.163616	0.106808	0.0804188	0.0880802	0.296335	1	0.727211	0.605535	0.357717	0.291704	0.313328	0.274752	0.150345	0.0898379	0.0838406	0.0507957	0.0606538	0.0237597	0.0151567	0.00728328	0.0105576	0.00424746	0.0053772		0	0	0	0	0	0	0	0	0	0	0.00423225	0	0	0	0	0	0.00955459	0.00308058	0	0.005482	0	0	0	0.00742661	0.0544711	0.206779	0.135433	0.0520886	0.034785	0.0406419	0.0405889	0.109958	0.153739	0.070129	0.117437	0.0459068	0.0514637	0.0768756	0.164067	1	0.44791	0.138152	0.157289	0.187153	0.258168	0.127265	0.0969806	0.0581914	0.0263187	0.0137053	0.00158338	0	0.00283053	0.00229234	0.000605209	0.000779894	Mitochondrion inner membrane;	TRUE
1206	864	602	1264	Q9P0J0	sp|Q9P0J0|NDUAD_HUMAN NADH dehydrogenase [ubiquinone] 1 alpha subcomplex subunit 13 OS=Homo sapiens OX=9606 GN=NDUFA13 PE=1 SV=3;sp|Q9P0J0-2|NDUAD_HUMAN Isoform 2 of NADH dehydrogenase [ubiquinone] 1 alpha subcomplex subunit 13 OS=Homo sapiens OX=9606 GN=N	16.698	NADH dehydrogenase [ubiquinone] 1 alpha subcomplex subunit 13	NDUFA13	97261.9	56020	92828.2	181281	381188	309770	220843	1.1754e+06	2.03306e+06	3.69518e+06	8.95132e+06	1.14618e+07	1.18699e+07	1.52677e+07	1.26348e+07	4.50794e+06	3.83531e+06	1.81978e+06	600802	1.18503e+06	997278	1.10221e+06	1.04765e+06	993083	2.32585e+06	2.50283e+07	2.46038e+07	6.35937e+06	8.91059e+06	7.50572e+06	5.33971e+06	9.3157e+06	1.22378e+07	1.28651e+07	1.68993e+07	2.04219e+07	2.39446e+07	1.56455e+07	1.178e+07	1.90967e+07	3.9068e+07	1.46074e+08	1.20412e+08	9.33626e+07	5.62178e+07	4.69503e+07	4.58014e+07	4.02723e+07	1.5932e+07	1.33608e+07	1.19579e+07	9.15978e+06	9.8427e+06	4.07254e+06	2.56691e+06	2.16474e+06	1.66349e+06	1.21785e+06	1.04812e+06		1.61808e+06	1.1566e+06	610830	2.07219e+06	4.96308e+06	4.57648e+06	5.42283e+06	1.86432e+06	506619	529713	3.22331e+06	428899	1.69091e+06	883510	55800.4	824506	964529	582654	488075	364378	677552	99169.9	957163	690793	4.03185e+06	3.91835e+07	1.76678e+07	7.10867e+06	1.06339e+07	9.52008e+06	1.20562e+07	1.57855e+07	1.94894e+07	1.57921e+07	2.16205e+07	1.31373e+07	1.22665e+07	2.25673e+07	3.91581e+07	2.11409e+08	1.15382e+08	4.11762e+07	4.28964e+07	5.08992e+07	5.48413e+07	2.73916e+07	2.28979e+07	1.75344e+07	9.12972e+06	4.20396e+06	2.08496e+06	1.61521e+06	411189	555025	175753	199600	1.46074e+08	2.11409e+08	NADH dehydrogenase [ubiquinone] 1 alpha subcomplex subunit 13	NDUFA13	0.00066584	0.000383504	0.000635487	0.00124102	0.00260955	0.00212064	0.00151186	0.00804662	0.013918	0.0252966	0.0612794	0.0784656	0.0812592	0.10452	0.086496	0.0308607	0.026256	0.012458	0.004113	0.0081125	0.00682721	0.00754556	0.00717203	0.0067985	0.0159224	0.17134	0.168434	0.0435353	0.0610005	0.051383	0.0365549	0.0637739	0.0837778	0.0880723	0.11569	0.139805	0.163921	0.107107	0.0806442	0.130733	0.267454	1	0.824323	0.639146	0.384858	0.321415	0.31355	0.275698	0.109068	0.0914663	0.0818622	0.0627064	0.0673817	0.02788	0.0175727	0.0148195	0.011388	0.00833723	0.00717526		0.00765378	0.00547091	0.00288933	0.0098018	0.0234762	0.0216475	0.0256509	0.00881857	0.00239639	0.00250563	0.0152468	0.00202876	0.0079983	0.00417915	0.000263945	0.00390005	0.00456238	0.00275605	0.00230867	0.00172357	0.00320493	0.00046909	0.00452754	0.00326756	0.0190713	0.185344	0.0835714	0.0336252	0.0503	0.0450315	0.0570278	0.0746681	0.0921883	0.074699	0.102268	0.0621414	0.0580227	0.106747	0.185224	1	0.545775	0.19477	0.202907	0.240762	0.259409	0.129567	0.108311	0.0829404	0.0431851	0.0198854	0.00986219	0.00764023	0.00194499	0.00262536	0.00083134	0.000944141	Mitochondrion inner membrane;Nucleus;	TRUE
1207	865	585	1236	P17568	sp|P17568|NDUB7_HUMAN NADH dehydrogenase [ubiquinone] 1 beta subcomplex subunit 7 OS=Homo sapiens OX=9606 GN=NDUFB7 PE=1 SV=4	16.402	NADH dehydrogenase [ubiquinone] 1 beta subcomplex subunit 7	NDUFB7	8556.46	0	65843.4	78866.7	0	0	267624	461134	663476	108031	0	40451.1	178883	0	161560	0	0	0	0	169225	0	0	22854.3	45708.7	30535	229023	580002	1.60302e+06	283381	0	64050.4	303858	1.89623e+06	602069	887157	1.55815e+06	2.22914e+06	1.81621e+06	2.4147e+06	3.57002e+06	8.90361e+06	6.75043e+07	6.14096e+07	5.2568e+07	2.59823e+07	2.39536e+07	2.40803e+07	2.5657e+07	8.02406e+06	9.25946e+06	9.31251e+06	2.8903e+06	2.82486e+06	2.67877e+06	777935	1.11761e+06	546082	397170	522795		3.66842e+06	1.91752e+06	678493	616706	592785	60341.6	327257	221524	145948	0	0	0	0	0	0	0	0	0	0	0	0	0	0	0	0	229798	828189	585624	332724	0	275438	2.41091e+06	1.81342e+06	1.19932e+06	1.93937e+06	1.70695e+06	1.67389e+06	3.50073e+06	1.81866e+07	1.13794e+08	7.24681e+07	1.60269e+07	3.12379e+07	3.26022e+07	1.15087e+07	2.01482e+07	2.19445e+07	1.35104e+07	8.19187e+06	4.09691e+06	2.58105e+06	2.15288e+06	715000	430568	228709	241460	6.75043e+07	1.13794e+08	NADH dehydrogenase [ubiquinone] 1 beta subcomplex subunit 7	NDUFB7	0.000126754	0	0.000975395	0.00116832	0	0	0.00396455	0.00683117	0.00982864	0.00160036	0	0.000599237	0.00264995	0	0.00239333	0	0	0	0	0.00250688	0	0	0.000338561	0.000677122	0.000452341	0.00339271	0.00859208	0.0237469	0.00419796	0	0.000948834	0.00450131	0.0280905	0.00891897	0.0131422	0.0230822	0.0330221	0.0269051	0.035771	0.0528858	0.131897	1	0.909713	0.778736	0.384898	0.354846	0.356723	0.380079	0.118867	0.137168	0.137954	0.0428164	0.041847	0.039683	0.0115242	0.0165562	0.00808959	0.00588362	0.00774462		0.0322373	0.0168508	0.00596246	0.00541949	0.00520928	0.00053027	0.00287587	0.00194671	0.00128256	0	0	0	0	0	0	0	0	0	0	0	0	0	0	0	0	0.00201942	0.00727796	0.00514635	0.00292391	0	0.0024205	0.0211866	0.015936	0.0105394	0.0170428	0.0150004	0.0147098	0.0307638	0.15982	1	0.636836	0.140841	0.274513	0.286501	0.101136	0.177059	0.192844	0.118727	0.0719885	0.0360029	0.0226818	0.0189191	0.00628328	0.00378375	0.00200985	0.0021219	Mitochondrion inner membrane;Mitochondrion intermembrane space;	TRUE
1208	866	591	1240	O95299	sp|O95299|NDUAA_HUMAN NADH dehydrogenase [ubiquinone] 1 alpha subcomplex subunit 10, mitochondrial OS=Homo sapiens OX=9606 GN=NDUFA10 PE=1 SV=1;sp|O95299-2|NDUAA_HUMAN Isoform 2 of NADH dehydrogenase [ubiquinone] 1 alpha subcomplex subunit 10, mitochondria	40.75	NADH dehydrogenase [ubiquinone] 1 alpha subcomplex subunit 10, mitochondrial	NDUFA10	4975.98	14567	103048	5513.98	0	60921.3	48848.4	398732	633131	187524	300232	178161	370606	394170	679937	804883	1.395e+06	1.17663e+06	649128	140277	523106	333904	237676	141448	144855	1.17941e+06	158177	742597	1.0433e+06	1.43304e+06	1.83361e+06	3.56664e+06	4.11863e+06	3.81345e+06	5.10648e+06	5.05406e+06	5.00165e+06	5.25194e+06	3.90469e+06	6.78249e+06	1.22074e+07	9.81639e+07	8.02643e+07	6.59477e+07	3.74986e+07	2.77838e+07	2.97724e+07	2.65439e+07	1.27028e+07	8.14469e+06	9.04003e+06	6.86015e+06	6.57905e+06	2.95067e+06	1.74188e+06	1.40917e+06	1.35499e+06	773107	586179		63624	746728	2.356e+07	2.15444e+07	1.2742e+07	7.2879e+06	4.31337e+06	1.44998e+06	1.12092e+06	384518	304106	263948	554927	50079.2	192685	516652	140538	93981.4	274243	271011	220665	83841.8	1.21225e+06	796943	1.472e+06	623106	439603	159410	514500	1.14874e+06	2.26606e+06	5.00907e+06	6.50734e+06	2.84694e+06	3.62668e+06	2.8701e+06	1.90475e+06	3.13034e+06	1.10823e+07	1.16707e+08	6.21485e+07	2.56575e+07	2.19274e+07	2.85283e+07	2.66289e+07	1.35211e+07	9.73285e+06	9.28111e+06	3.39402e+06	2.25943e+06	917636	538249	251673	307674	71353.5	129580	9.81639e+07	1.16707e+08	NADH dehydrogenase [ubiquinone] 1 alpha subcomplex subunit 10, mitochondrial	NDUFA10	5.06905e-05	0.000148395	0.00104976	5.61711e-05	0	0.000620608	0.000497621	0.0040619	0.00644973	0.00191031	0.00305847	0.00181493	0.00377537	0.00401542	0.00692655	0.00819938	0.0142109	0.0119864	0.0066127	0.001429	0.0053289	0.0034015	0.00242121	0.00144093	0.00147565	0.0120147	0.00161135	0.00756486	0.0106281	0.0145985	0.018679	0.0363335	0.0419566	0.0388477	0.0520199	0.0514859	0.050952	0.0535017	0.0397772	0.0690935	0.124358	1	0.817656	0.671812	0.382	0.283035	0.303292	0.270404	0.129404	0.0829702	0.0920912	0.0698846	0.067021	0.0300586	0.0177446	0.0143553	0.0138034	0.00787567	0.00597143		0.000545158	0.00639829	0.201872	0.184601	0.109179	0.0624458	0.0369588	0.0124241	0.00960452	0.00329472	0.00260571	0.00226162	0.00475486	0.0004291	0.00165101	0.0044269	0.00120419	0.000805273	0.00234984	0.00232214	0.00189075	0.000718393	0.0103871	0.00682855	0.0126127	0.00533904	0.00376671	0.00136589	0.00440846	0.00984293	0.0194166	0.0429199	0.0557577	0.0243938	0.031075	0.0245922	0.0163207	0.0268221	0.0949583	1	0.532515	0.219844	0.187883	0.244443	0.228168	0.115854	0.0833953	0.0795246	0.0290814	0.0193598	0.0078627	0.00461195	0.00215644	0.00263628	0.000611388	0.0011103	Mitochondrion matrix;	TRUE
1209	867	586	1248	O95182	sp|O95182|NDUA7_HUMAN NADH dehydrogenase [ubiquinone] 1 alpha subcomplex subunit 7 OS=Homo sapiens OX=9606 GN=NDUFA7 PE=1 SV=3	12.551	NADH dehydrogenase [ubiquinone] 1 alpha subcomplex subunit 7	NDUFA7	0	0	0	0	177820	1.2908e+06	1.39322e+06	2.88275e+06	2.38855e+06	2.46673e+06	1.85962e+06	2.09994e+06	1.963e+06	0	1.10166e+06	723387	392845	277782	350788	334370	442073	542672	946516	1.35036e+06	2.16197e+06	237348	2.24296e+06	2.40108e+06	665489	366928	609041	658202	226367	366393	0	77825.8	155652	349027	131666	801721	3.77224e+06	3.69715e+07	3.56105e+07	3.02046e+07	1.65763e+07	1.38359e+07	1.44841e+07	1.35204e+07	7.27014e+06	3.97954e+06	3.79739e+06	3.75461e+06	3.07965e+06	1.48436e+06	840511	465937	334503	199400	182866		447787	51891.9	152266	135653	196507	0	0	0	0	0	0	0	3.65573e+06	3.54116e+06	3.48404e+06	3.05014e+06	2.29667e+06	0	0	605813	0	537562	155416	59214.7	94259.6	3.73061e+06	3.20146e+06	1.84149e+06	0	770477	423784	467558	790936	364419	25600.2	191605	123696	1.10013e+06	5.32668e+06	5.76172e+07	3.84821e+07	1.21536e+07	6.09218e+06	1.25832e+07	1.28942e+07	5.36522e+06	4.99786e+06	4.44006e+06	1.5896e+06	2.07833e+06	473884	383070	80646.9	111658	25184.5	9381.77	3.69715e+07	5.76172e+07	NADH dehydrogenase [ubiquinone] 1 alpha subcomplex subunit 7	NDUFA7	0	0	0	0	0.00480966	0.0349135	0.0376837	0.0779722	0.0646052	0.0667197	0.0502988	0.0567988	0.053095	0	0.0297975	0.0195661	0.0106256	0.00751341	0.00948807	0.009044	0.0119571	0.0146781	0.0256012	0.0365243	0.0584765	0.00641976	0.0606673	0.0649441	0.018	0.00992461	0.0164733	0.017803	0.00612274	0.00991016	0	0.00210502	0.00421004	0.00944043	0.00356129	0.0216848	0.102031	1	0.963188	0.81697	0.448352	0.374231	0.391765	0.365697	0.196642	0.107638	0.102711	0.101554	0.0832981	0.0401489	0.022734	0.0126026	0.0090476	0.00539335	0.00494614		0.00777175	0.000900632	0.00264271	0.00235438	0.00341055	0	0	0	0	0	0	0	0.0634486	0.0614601	0.0604687	0.052938	0.0398608	0	0	0.0105145	0	0.00932988	0.00269739	0.00102773	0.00163596	0.0647482	0.0555642	0.0319608	0	0.0133723	0.00735516	0.00811491	0.0137274	0.00632483	0.000444315	0.00332547	0.00214686	0.0190938	0.0924494	1	0.667893	0.210937	0.105735	0.218394	0.223791	0.0931184	0.0867424	0.0770613	0.0275889	0.0360713	0.0082247	0.00664853	0.0013997	0.00193793	0.0004371	0.000162829	Mitochondrion inner membrane;	TRUE
1210	868	587	1242	O43678	sp|O43678|NDUA2_HUMAN NADH dehydrogenase [ubiquinone] 1 alpha subcomplex subunit 2 OS=Homo sapiens OX=9606 GN=NDUFA2 PE=1 SV=3;sp|O43678-2|NDUA2_HUMAN Isoform 2 of NADH dehydrogenase [ubiquinone] 1 alpha subcomplex subunit 2 OS=Homo sapiens OX=9606 GN=NDUF	10.921	NADH dehydrogenase [ubiquinone] 1 alpha subcomplex subunit 2	NDUFA2	89305.5	1.34589e+06	1.40762e+06	1.88595e+06	2.12102e+06	3.04451e+06	929350	477311	255582	400689	1.00242e+06	802130	839169	3.59219e+06	4.61255e+06	3.48944e+06	3.49075e+06	2.58894e+06	667574	470729	520732	798267	562971	327674	351884	463574	261012	183873	563630	214910	141033	115946	24360.9	22780.2	36368.8	170022	303676	475015	733892	2.61653e+06	8.03027e+06	6.7902e+07	6.13927e+07	5.23919e+07	3.16684e+07	2.34216e+07	2.25024e+07	2.33118e+07	1.17668e+07	6.79968e+06	7.33404e+06	6.15219e+06	5.30613e+06	2.32247e+06	1.27056e+06	927199	846132	648081	380316		1.20906e+07	3.83954e+06	4.47402e+06	3.86049e+06	3.28861e+06	3.40859e+06	3.1188e+06	0	0	1.8964e+06	6.14095e+06	4.62804e+06	964447	0	373749	1.11093e+06	553176	354894	1.23426e+06	252892	0	443875	0	0	0	0	75825.1	722333	0	0	0	205631	0	0	0	668672	788891	2.91347e+06	1.26127e+07	9.89489e+07	4.77772e+07	1.91326e+07	1.24891e+07	1.85639e+07	1.49892e+07	1.0327e+07	7.65796e+06	7.82786e+06	5.11014e+06	2.8354e+06	1.60498e+06	1.11003e+06	300153	6425.91	195484	140923	6.7902e+07	9.89489e+07	NADH dehydrogenase [ubiquinone] 1 alpha subcomplex subunit 2	NDUFA2	0.00131521	0.0198211	0.0207302	0.0277746	0.0312365	0.0448369	0.0136866	0.00702942	0.00376399	0.005901	0.0147627	0.0118131	0.0123585	0.0529026	0.0679295	0.0513894	0.0514086	0.0381276	0.00983144	0.00693247	0.00766888	0.0117562	0.00829093	0.00482569	0.00518224	0.00682711	0.00384396	0.00270792	0.00830064	0.00316501	0.002077	0.00170755	0.000358765	0.000335487	0.000535607	0.00250394	0.00447227	0.00699559	0.0108081	0.0385339	0.118263	1	0.904137	0.771581	0.466384	0.344932	0.331395	0.343316	0.173291	0.10014	0.108009	0.0906041	0.0781439	0.0342034	0.0187116	0.013655	0.0124611	0.00954435	0.00560095		0.12219	0.0388032	0.0452154	0.039015	0.0332355	0.0344479	0.0315193	0	0	0.0191655	0.0620619	0.046772	0.00974692	0	0.00377719	0.0112274	0.00559052	0.00358663	0.0124737	0.00255579	0	0.0044859	0	0	0	0	0.000766306	0.00730006	0	0	0	0.00207816	0	0	0	0.00675775	0.00797271	0.0294442	0.127467	1	0.482847	0.193359	0.126218	0.187611	0.151485	0.104367	0.0773931	0.0791101	0.0516442	0.0286552	0.0162203	0.0112183	0.00303341	6.49417e-05	0.0019756	0.0014242	Mitochondrion inner membrane;	TRUE
1211	869	588	1245	P19404	sp|P19404|NDUV2_HUMAN NADH dehydrogenase [ubiquinone] flavoprotein 2, mitochondrial OS=Homo sapiens OX=9606 GN=NDUFV2 PE=1 SV=2	27.391	NADH dehydrogenase [ubiquinone] flavoprotein 2, mitochondrial	NDUFV2	4523.69	38799.5	13703.7	9821.42	0	44376.4	0	429939	1.00874e+06	720651	1.52197e+06	233775	145109	498827	717200	687174	1.01271e+06	658280	625343	1.28708e+06	1.57959e+06	2.7099e+06	3.12816e+06	3.54643e+06	3.11033e+06	2.777e+06	2.60176e+06	2.10589e+06	1.61447e+06	1.46774e+06	817254	708284	247854	312703	162561	663141	1.16372e+06	1.07313e+06	1.15727e+06	3.3231e+06	8.2654e+06	7.76832e+07	6.84044e+07	5.75824e+07	3.30167e+07	2.47971e+07	2.32395e+07	2.21481e+07	1.19999e+07	7.58893e+06	7.72325e+06	5.74453e+06	5.78158e+06	2.97542e+06	1.27912e+06	1.22537e+06	844781	587608	429929		5.10465e+06	3.89781e+06	1.51685e+06	1.0426e+06	2.18709e+06	525572	959946	1.74943e+06	5.71409e+06	2.47057e+06	878436	578865	1.51987e+06	273490	325146	0	346227	688436	2.41304e+06	1.37159e+06	1.47159e+06	705098	540328	463491	503411	1.48558e+06	920419	444218	361064	221671	67771.5	0	894722	785445	123983	1.59516e+06	695670	1.7626e+06	1.11151e+07	1.06928e+08	5.37668e+07	1.20529e+07	1.67733e+07	1.89542e+07	2.265e+07	1.24204e+07	1.13049e+07	7.99554e+06	3.814e+06	1.79836e+06	1.15996e+06	740034	431853	243047	108900	83637.2	7.76832e+07	1.06928e+08	NADH dehydrogenase [ubiquinone] flavoprotein 2, mitochondrial	NDUFV2	5.82325e-05	0.000499457	0.000176404	0.000126429	0	0.000571248	0	0.00553451	0.0129854	0.00927678	0.019592	0.00300933	0.00186796	0.00642129	0.00923237	0.00884584	0.0130364	0.0084739	0.00804991	0.0165683	0.0203337	0.034884	0.0402682	0.0456524	0.0400386	0.0357478	0.033492	0.0271087	0.0207827	0.018894	0.0105203	0.0091176	0.00319058	0.00402536	0.00209261	0.00853647	0.0149803	0.0138142	0.0148973	0.0427776	0.106399	1	0.880555	0.741246	0.425018	0.319208	0.299157	0.285108	0.154473	0.0976906	0.0994198	0.0739481	0.0744251	0.0383019	0.0164659	0.0157739	0.0108747	0.00756415	0.00553438		0.0477392	0.0364526	0.0141857	0.0097505	0.0204538	0.0049152	0.0089775	0.0163608	0.0534387	0.023105	0.00821522	0.00541359	0.014214	0.00255771	0.00304079	0	0.00323795	0.00643831	0.022567	0.0128272	0.0137624	0.00659414	0.00505319	0.00433461	0.00470794	0.0138933	0.00860784	0.00415437	0.0033767	0.00207309	0.000633805	0	0.00836752	0.00734555	0.0011595	0.0149181	0.00650597	0.016484	0.103949	1	0.502832	0.11272	0.156865	0.177262	0.211825	0.116156	0.105725	0.074775	0.0356689	0.0168185	0.010848	0.00692086	0.00403873	0.002273	0.00101844	0.000782183	Mitochondrion inner membrane;	TRUE
1212	870	590	1250	O43181	sp|O43181|NDUS4_HUMAN NADH dehydrogenase [ubiquinone] iron-sulfur protein 4, mitochondrial OS=Homo sapiens OX=9606 GN=NDUFS4 PE=1 SV=1	20.108	NADH dehydrogenase [ubiquinone] iron-sulfur protein 4, mitochondrial	NDUFS4	0	0	9282.14	43820.9	53279.2	839174	186057	37136.4	0	84705.7	140819	30931.5	0	0	29668.1	0	0	0	0	0	0	256338	234982	213626	0	237144	0	0	215929	190558	94823.3	242900	87423.9	657275	220810	249059	277309	499067	495588	2.83583e+06	6.77977e+06	7.94814e+07	6.1418e+07	4.85985e+07	2.92073e+07	2.17668e+07	2.38445e+07	1.97497e+07	1.17397e+07	7.38577e+06	7.32467e+06	5.65956e+06	5.90076e+06	2.6501e+06	1.17449e+06	840654	454561	283866	396442		986134	838418	592973	251010	0	0	133427	0	0	0	587883	273179	0	0	0	0	0	0	165409	522626	0	0	173903	178674	262066	162937	0	340531	0	487207	196392	0	126389	0	41970	1.18901e+06	1.19163e+06	2.32768e+06	1.20104e+07	1.06805e+08	5.97482e+07	2.34626e+07	1.86735e+07	2.4538e+07	2.95308e+07	1.51668e+07	1.23893e+07	8.4742e+06	3.92489e+06	1.63453e+06	514639	477256	103352	230845	10252.5	16364.9	7.94814e+07	1.06805e+08	NADH dehydrogenase [ubiquinone] iron-sulfur protein 4, mitochondrial	NDUFS4	0	0	0.000116784	0.000551336	0.000670335	0.0105581	0.00234088	0.000467235	0	0.00106573	0.00177172	0.000389167	0	0	0.000373271	0	0	0	0	0	0	0.00322514	0.00295644	0.00268775	0	0.00298364	0	0	0.00271672	0.00239751	0.00119303	0.00305606	0.00109993	0.00826955	0.00277813	0.00313356	0.00348898	0.00627904	0.00623527	0.0356792	0.0853001	1	0.772734	0.611446	0.367473	0.27386	0.300002	0.248482	0.147703	0.0929246	0.0921559	0.0712061	0.0742408	0.0333424	0.0147769	0.0105767	0.00571909	0.00357147	0.00498786		0.00923301	0.00784997	0.00555191	0.00235016	0	0	0.00124925	0	0	0	0.00550425	0.00255774	0	0	0	0	0	0	0.00154869	0.00489326	0	0	0.00162823	0.0016729	0.00245368	0.00152555	0	0.00318834	0	0.00456164	0.00183879	0	0.00118336	0	0.000392958	0.0111325	0.011157	0.0217937	0.112451	1	0.559413	0.219677	0.174837	0.229745	0.276492	0.142004	0.115999	0.0793426	0.0367481	0.0153038	0.00481848	0.00446847	0.000967665	0.00216137	9.59926e-05	0.000153222	Mitochondrion inner membrane;	TRUE
1213	871	592	1251	P49821	sp|P49821|NDUV1_HUMAN NADH dehydrogenase [ubiquinone] flavoprotein 1, mitochondrial OS=Homo sapiens OX=9606 GN=NDUFV1 PE=1 SV=4;sp|P49821-2|NDUV1_HUMAN Isoform 2 of NADH dehydrogenase [ubiquinone] flavoprotein 1, mitochondrial OS=Homo sapiens OX=9606 GN=ND	50.817	NADH dehydrogenase [ubiquinone] flavoprotein 1, mitochondrial	NDUFV1	0	17438.7	60888.7	73380	0	136633	0	45464.7	193097	322519	298739	180796	215264	144755	277903	392715	552796	172029	901128	726866	1.5467e+06	1.91429e+06	2.64881e+06	3.38333e+06	3.63214e+06	3.71456e+06	3.81709e+06	3.56902e+06	2.3638e+06	1.50749e+06	1.32705e+06	982745	753950	305638	415061	538635	662209	2.05802e+06	1.56697e+06	5.49267e+06	1.21083e+07	1.35736e+08	1.05288e+08	8.45276e+07	4.53141e+07	3.80295e+07	4.64832e+07	3.96501e+07	2.02285e+07	1.25763e+07	1.25724e+07	9.16255e+06	9.59363e+06	4.00122e+06	2.67601e+06	1.91959e+06	1.77769e+06	1.16467e+06	830829		0	0	0	27586.4	80398.9	858550	1.11036e+06	3.4225e+06	7.87909e+06	2.04633e+06	1.95557e+06	501521	277517	428334	10894.1	99988.2	340204	1.2138e+06	3.24467e+06	2.19069e+06	1.17485e+06	1.25652e+06	921483	993499	745730	2.9323e+06	1.55842e+06	712430	685498	180229	82761.6	89554	337994	93523.1	50996.6	2.47262e+06	1.94313e+06	5.3739e+06	2.03995e+07	1.99698e+08	1.05741e+08	4.12196e+07	3.54214e+07	4.47025e+07	4.90481e+07	2.56141e+07	2.22023e+07	1.62053e+07	7.74553e+06	3.32323e+06	1.3801e+06	826143	457001	332609	44254.1	141103	1.35736e+08	1.99698e+08	NADH dehydrogenase [ubiquinone] flavoprotein 1, mitochondrial	NDUFV1	0	0.000128475	0.000448582	0.000540609	0	0.00100661	0	0.00033495	0.00142259	0.00237608	0.00220089	0.00133197	0.00158591	0.00106644	0.00204738	0.00289323	0.00407259	0.00126738	0.00663884	0.00535501	0.011395	0.0141031	0.0195144	0.0249258	0.0267589	0.0273661	0.0281215	0.0262938	0.0174147	0.0111061	0.0097767	0.00724014	0.00555454	0.00225172	0.00305786	0.00396826	0.00487866	0.0151619	0.0115443	0.0404659	0.0892046	1	0.775687	0.622736	0.33384	0.280173	0.342454	0.292112	0.149028	0.0926526	0.0926239	0.0675028	0.0706787	0.029478	0.0197149	0.0141421	0.0130967	0.00858044	0.00612093		0	0	0	0.00013814	0.000402602	0.00429924	0.0055602	0.0171383	0.039455	0.0102471	0.00979264	0.00251139	0.00138968	0.00214491	5.45529e-05	0.000500697	0.00170359	0.00607819	0.0162478	0.01097	0.00588312	0.00629211	0.00461438	0.004975	0.00373428	0.0146836	0.00780387	0.00356754	0.00343267	0.000902508	0.000414433	0.000448447	0.00169253	0.000468322	0.000255368	0.0123818	0.00973035	0.0269101	0.102151	1	0.529506	0.206409	0.177375	0.223851	0.245611	0.128264	0.111179	0.0811491	0.0387862	0.0166413	0.00691091	0.00413696	0.00228846	0.00166556	0.000221605	0.000706581	Mitochondrion inner membrane;	TRUE
1214	872	589	1244	P28331	sp|P28331|NDUS1_HUMAN NADH-ubiquinone oxidoreductase 75 kDa subunit, mitochondrial OS=Homo sapiens OX=9606 GN=NDUFS1 PE=1 SV=3;sp|P28331-2|NDUS1_HUMAN Isoform 2 of NADH-ubiquinone oxidoreductase 75 kDa subunit, mitochondrial OS=Homo sapiens OX=9606 GN=NDUF	79.467	NADH-ubiquinone oxidoreductase 75 kDa subunit, mitochondrial	NDUFS1	10111.3	41530	32709	1.05266e+06	830229	119091	125540	54877.3	391670	1.59027e+06	3.04409e+06	5.32159e+06	1.12005e+07	1.3425e+07	1.43199e+07	1.09289e+07	6.61834e+06	5.01303e+06	3.70286e+06	2.65366e+06	2.75789e+06	2.15958e+06	1.98644e+06	1.81329e+06	1.30524e+06	958561	1.06728e+06	1.2464e+06	848492	824695	563416	299788	321455	292044	448726	382292	315857	2.42161e+06	1.81912e+06	5.95808e+06	1.54186e+07	1.65217e+08	1.34496e+08	1.09592e+08	6.2376e+07	4.97068e+07	5.17078e+07	4.4797e+07	2.30507e+07	1.29049e+07	1.40489e+07	1.01508e+07	1.0694e+07	5.20142e+06	2.91977e+06	2.17438e+06	1.91763e+06	1.35794e+06	1.218e+06		46418.7	37180.9	207726	116634	0	420265	55646.6	1.45383e+06	1.06363e+07	1.68821e+07	3.33354e+07	1.18001e+07	3.60319e+06	2.52671e+06	1.95484e+06	2.72934e+06	2.24036e+06	1.70793e+06	3.54018e+06	1.62773e+06	994399	905361	605838	407449	272803	319925	482641	266633	235371	259946	62334.3	38076.2	309188	15198.7	97557.7	3.32593e+06	2.39847e+06	5.96787e+06	2.56395e+07	2.22383e+08	1.24384e+08	4.79997e+07	3.84469e+07	5.09786e+07	5.30417e+07	2.38374e+07	2.08242e+07	1.61178e+07	6.56511e+06	3.85009e+06	1.71481e+06	950944	413358	380206	109121	167013	1.65217e+08	2.22383e+08	NADH-ubiquinone oxidoreductase 75 kDa subunit, mitochondrial	NDUFS1	6.12001e-05	0.000251366	0.000197975	0.00637137	0.00502507	0.000720812	0.000759845	0.000332152	0.00237063	0.00962534	0.0184247	0.0322096	0.0677922	0.0812564	0.0866728	0.0661488	0.0400584	0.030342	0.022412	0.0160616	0.0166925	0.0130712	0.0120232	0.0109752	0.00790016	0.00580182	0.00645987	0.007544	0.00513561	0.00499157	0.00341015	0.00181451	0.00194565	0.00176763	0.00271597	0.00231387	0.00191177	0.0146571	0.0110104	0.036062	0.093323	1	0.814057	0.663321	0.377538	0.300857	0.312968	0.271139	0.139517	0.0781086	0.0850326	0.0614391	0.064727	0.0314823	0.0176723	0.0131607	0.0116067	0.00821909	0.0073721		0.000208733	0.000167193	0.000934091	0.000524472	0	0.00188982	0.000250228	0.0065375	0.0478288	0.0759145	0.149901	0.0530618	0.0162026	0.011362	0.00879039	0.0122731	0.0100743	0.00768014	0.0159193	0.0073195	0.00447155	0.00407117	0.0027243	0.00183219	0.00122672	0.00143862	0.00217031	0.00119898	0.0010584	0.00116891	0.000280301	0.000171219	0.00139034	6.83447e-05	0.000438691	0.0149558	0.0107853	0.0268359	0.115294	1	0.559321	0.215842	0.172886	0.229238	0.238515	0.107191	0.093641	0.0724774	0.0295216	0.0173129	0.00771105	0.00427615	0.00185876	0.00170969	0.00049069	0.000751012	Mitochondrion inner membrane;	TRUE
1215	873	599	1246	Q86Y39	sp|Q86Y39|NDUAB_HUMAN NADH dehydrogenase [ubiquinone] 1 alpha subcomplex subunit 11 OS=Homo sapiens OX=9606 GN=NDUFA11 PE=1 SV=3;sp|Q86Y39-2|NDUAB_HUMAN Isoform 2 of NADH dehydrogenase [ubiquinone] 1 alpha subcomplex subunit 11 OS=Homo sapiens OX=9606 GN=N	14.852	NADH dehydrogenase [ubiquinone] 1 alpha subcomplex subunit 11	NDUFA11	37957.5	370145	479681	1.05245e+06	2.49789e+06	5.16296e+06	6.43014e+06	8.29867e+06	6.2964e+06	3.01123e+06	2.21433e+06	626127	349286	115579	380353	284483	157933	223717	236070	0	122071	56003.3	65610	75216.7	69631.6	81703.3	0	0	334802	318662	540113	350257	238937	382425	280231	595651	911072	1.61145e+06	1.53484e+06	4.23042e+06	1.04034e+07	7.97183e+07	5.7301e+07	4.18016e+07	2.68404e+07	2.29323e+07	1.97411e+07	1.85129e+07	1.0238e+07	6.29284e+06	6.00784e+06	4.30045e+06	5.40182e+06	2.18263e+06	1.2308e+06	1.05441e+06	866136	500719	586882		1.65196e+06	397113	453302	0	414945	685555	1.11789e+06	1.57552e+06	1.62021e+06	1.44483e+06	2.29904e+06	1.30914e+06	728953	228071	877782	386638	366662	400779	614431	396540	0	121053	101322	319892	244086	177578	250159	0	0	458834	0	948898	420298	504729	550664	1.48329e+06	1.50883e+06	2.79587e+06	1.46455e+07	9.71812e+07	4.29316e+07	1.67798e+07	1.80196e+07	1.90803e+07	2.57958e+07	9.79423e+06	1.22428e+07	2.86265e+06	4.89875e+06	2.15566e+06	903233	482453	79096.1	77055.1	54103.1	29156.8	7.97183e+07	9.71812e+07	NADH dehydrogenase [ubiquinone] 1 alpha subcomplex subunit 11	NDUFA11	0.000476146	0.00464316	0.0060172	0.0132021	0.0313339	0.064765	0.0806608	0.1041	0.0789831	0.0377733	0.027777	0.00785424	0.00438151	0.00144984	0.00477122	0.00356861	0.00198114	0.00280634	0.0029613	0	0.00153127	0.000702515	0.000823023	0.000943531	0.00087347	0.0010249	0	0	0.00419981	0.00399735	0.00677526	0.00439368	0.00299726	0.00479721	0.00351526	0.00747195	0.0114286	0.0202143	0.0192533	0.0530671	0.130502	1	0.718793	0.524367	0.33669	0.287667	0.247636	0.23223	0.128428	0.0789384	0.0753634	0.0539456	0.0677614	0.0273793	0.0154393	0.0132267	0.010865	0.0062811	0.00736195		0.0169987	0.00408632	0.00466451	0	0.00426981	0.0070544	0.0115032	0.0162122	0.016672	0.0148674	0.0236573	0.0134712	0.00750097	0.00234686	0.00903242	0.00397853	0.00377297	0.00412404	0.00632253	0.00408042	0	0.00124564	0.00104261	0.00329171	0.00251166	0.00182728	0.00257415	0	0	0.00472143	0	0.00976421	0.00432488	0.00519368	0.00566636	0.0152632	0.0155259	0.0287697	0.150703	1	0.441768	0.172665	0.185423	0.196337	0.26544	0.100783	0.125979	0.0294568	0.0504084	0.0221819	0.00929432	0.00496446	0.000813903	0.000792901	0.000556724	0.000300025	Mitochondrion inner membrane;	TRUE
1216	874	581	1247	O95168	sp|O95168|NDUB4_HUMAN NADH dehydrogenase [ubiquinone] 1 beta subcomplex subunit 4 OS=Homo sapiens OX=9606 GN=NDUFB4 PE=1 SV=3;sp|O95168-2|NDUB4_HUMAN Isoform 2 of NADH dehydrogenase [ubiquinone] 1 beta subcomplex subunit 4 OS=Homo sapiens OX=9606 GN=NDUFB4	15.208	NADH dehydrogenase [ubiquinone] 1 beta subcomplex subunit 4	NDUFB4	27604.4	26477.7	34188.1	87336.6	97769.6	252851	429924	466874	798463	84638.7	100877	255238	53688.6	244416	0	58917.6	623510	0	73316.7	40885.3	291903	175249	87624.7	0	24978.4	434261	1.96531e+06	583626	181455	374256	571034	4.77274e+06	4.61678e+06	5.04346e+06	5.8071e+06	6.16092e+06	6.51475e+06	5.30958e+06	4.97242e+06	7.81312e+06	1.32589e+07	9.99785e+07	7.90414e+07	6.75616e+07	3.61893e+07	3.49214e+07	3.23891e+07	2.92376e+07	1.59388e+07	1.14172e+07	1.04191e+07	7.81673e+06	8.04457e+06	4.31844e+06	2.12588e+06	1.98151e+06	1.6328e+06	1.23343e+06	706591		2.46959e+06	918209	492371	256117	725254	0	0	648999	1.04268e+06	0	0	0	0	0	0	8.00282e+06	504778	727038	947016	905033	0	0	257123	0	8.81383e+06	1.06241e+06	1.32518e+06	0	0	127314	1.57282e+06	5.48601e+06	9.7795e+06	1.03466e+07	5.55279e+06	3.11577e+06	6.43377e+06	7.89152e+06	2.10231e+07	1.53706e+08	1.01895e+08	1.7757e+07	1.7473e+07	2.01662e+07	2.62066e+07	2.02906e+07	2.38202e+07	1.1949e+07	9.54299e+06	5.10269e+06	3.24123e+06	1.11904e+06	843656	442074	260937	289023	9.99785e+07	1.53706e+08	NADH dehydrogenase [ubiquinone] 1 beta subcomplex subunit 4	NDUFB4	0.000276104	0.000264834	0.000341955	0.000873555	0.000977907	0.00252905	0.00430016	0.00466974	0.00798635	0.000846569	0.00100898	0.00255293	0.000537002	0.00244469	0	0.000589303	0.00623645	0	0.000733325	0.000408941	0.00291966	0.00175287	0.000876436	0	0.000249838	0.00434354	0.0196573	0.00583752	0.00181494	0.00374337	0.00571157	0.0477377	0.0461778	0.0504455	0.0580835	0.0616225	0.0651615	0.0531072	0.0497349	0.078148	0.132618	1	0.790585	0.675762	0.361971	0.349289	0.323961	0.292439	0.159423	0.114196	0.104214	0.0781842	0.0804631	0.0431937	0.0212634	0.0198194	0.0163316	0.0123369	0.00706743		0.016067	0.0059738	0.00320333	0.00166628	0.00471845	0	0	0.00422234	0.00678362	0	0	0	0	0	0	0.0520658	0.00328405	0.00473006	0.00616122	0.00588808	0	0	0.00167283	0	0.0573421	0.00691194	0.00862155	0	0	0.000828293	0.0102327	0.0356916	0.0636247	0.0673145	0.0361261	0.020271	0.0418576	0.0513417	0.136775	1	0.662922	0.115526	0.113678	0.1312	0.170498	0.132009	0.154973	0.0777393	0.062086	0.0331977	0.0210872	0.00728037	0.00548877	0.0028761	0.00169764	0.00188036	Mitochondrion inner membrane;	TRUE
1217	875	595	1238	O43920	sp|O43920|NDUS5_HUMAN NADH dehydrogenase [ubiquinone] iron-sulfur protein 5 OS=Homo sapiens OX=9606 GN=NDUFS5 PE=1 SV=3	12.517	NADH dehydrogenase [ubiquinone] iron-sulfur protein 5	NDUFS5	21251.8	95518.3	420603	753731	487848	929600	874310	1.08397e+06	320803	60216.7	0	0	0	0	93430	0	301442	127849	158206	125146	97858.7	175927	103440	30952.6	98947.5	75161	455378	265798	1.23038e+06	2.3605e+06	2.13642e+06	3.12014e+06	4.43239e+06	3.07917e+06	5.75248e+06	8.5282e+06	1.13039e+07	7.6146e+06	6.03639e+06	8.54505e+06	1.61352e+07	9.012e+07	8.12089e+07	6.35504e+07	3.28315e+07	3.13089e+07	3.12434e+07	3.32702e+07	2.0069e+07	8.98443e+06	1.03709e+07	8.34745e+06	9.28898e+06	4.65198e+06	2.27531e+06	1.83471e+06	1.31281e+06	979404	759276		9.19027e+06	2.69227e+06	1.63747e+06	1.47036e+06	745533	785969	686996	765215	749347	551965	0	0	221729	0	44124.8	0	0	0	261231	413611	607278	414651	352635	0	0	0	0	326815	3.88831e+06	6.11837e+06	6.67396e+06	1.11871e+07	8.23769e+06	9.62974e+06	1.27125e+07	3.85034e+06	5.22512e+06	4.34447e+06	1.97349e+07	1.144e+08	7.32832e+07	3.22936e+07	2.70536e+07	3.24311e+07	3.18812e+07	1.39916e+07	2.00206e+07	1.65638e+07	1.18483e+07	6.70604e+06	2.9395e+06	2.17547e+06	703232	552128	165867	462460	9.012e+07	1.144e+08	NADH dehydrogenase [ubiquinone] iron-sulfur protein 5	NDUFS5	0.000235817	0.0010599	0.00466715	0.00836364	0.00541332	0.0103151	0.00970162	0.0120281	0.00355973	0.000668183	0	0	0	0	0.00103673	0	0.00334489	0.00141865	0.0017555	0.00138866	0.00108587	0.00195214	0.0011478	0.00034346	0.00109795	0.00083401	0.00505302	0.00294938	0.0136527	0.0261929	0.0237064	0.034622	0.0491833	0.0341674	0.0638313	0.0946316	0.125432	0.084494	0.0669816	0.0948186	0.179042	1	0.90112	0.705175	0.364309	0.347413	0.346687	0.369176	0.222692	0.0996941	0.115079	0.0926259	0.103073	0.0516198	0.0252475	0.0203586	0.0145673	0.0108678	0.00842517		0.0803348	0.0235339	0.0143136	0.0128529	0.00651692	0.00687038	0.00600522	0.00668896	0.00655025	0.00482488	0	0	0.00193819	0	0.000385707	0	0	0	0.0022835	0.00361549	0.00530839	0.00362458	0.00308248	0	0	0	0	0.00285679	0.0339888	0.0534824	0.0583389	0.0977895	0.072008	0.0841763	0.111124	0.0336569	0.0456742	0.0379763	0.172509	1	0.640589	0.282288	0.236483	0.28349	0.278682	0.122305	0.175005	0.144789	0.10357	0.0586194	0.025695	0.0190164	0.00614715	0.00482631	0.00144989	0.00404249	Mitochondrion inner membrane;Mitochondrion intermembrane space;	TRUE
1218	876	583	1249	O95169	sp|O95169|NDUB8_HUMAN NADH dehydrogenase [ubiquinone] 1 beta subcomplex subunit 8, mitochondrial OS=Homo sapiens OX=9606 GN=NDUFB8 PE=1 SV=1;sp|O95169-3|NDUB8_HUMAN Isoform 3 of NADH dehydrogenase [ubiquinone] 1 beta subcomplex subunit 8, mitochondrial OS=	21.766	NADH dehydrogenase [ubiquinone] 1 beta subcomplex subunit 8, mitochondrial	NDUFB8	0	0	71656	229962	155864	252076	0	0	64006.7	0	0	0	0	0	0	0	0	387990	0	0	0	90272.9	45136.5	0	0	179449	593329	774980	53866.7	0	0	314999	1.57742e+06	1.06081e+06	1.15624e+06	1.47671e+06	1.79717e+06	1.7898e+06	1.34451e+06	3.24107e+06	7.42257e+06	5.38475e+07	4.24318e+07	3.35931e+07	2.10288e+07	1.67525e+07	1.78148e+07	1.21739e+07	8.61365e+06	4.39561e+06	4.51028e+06	2.89989e+06	3.40344e+06	1.09868e+06	830040	612848	380157	247509	129768		312085	0	0	0	0	0	0	0	0	0	0	0	0	0	0	0	0	479457	507298	0	0	0	0	0	0	366064	406516	249897	0	207284	122084	1.02689e+06	3.19794e+06	999309	1.59926e+06	1.00545e+06	769765	2.20427e+06	9.79587e+06	7.42816e+07	3.44795e+07	1.47421e+07	1.34949e+07	1.5301e+07	1.87644e+07	5.06005e+06	2.99457e+06	4.20052e+06	1.82177e+06	575149	334328	168838	112599	29159.3	0	30909.8	5.38475e+07	7.42816e+07	NADH dehydrogenase [ubiquinone] 1 beta subcomplex subunit 8, mitochondrial	NDUFB8	0	0	0.00133072	0.00427062	0.00289454	0.0046813	0	0	0.00118867	0	0	0	0	0	0	0	0	0.00720536	0	0	0	0.00167646	0.000838228	0	0	0.00333255	0.0110187	0.0143921	0.00100036	0	0	0.00584983	0.0292942	0.0197002	0.0214725	0.0274238	0.0333752	0.0332382	0.0249688	0.0601897	0.137844	1	0.787999	0.623855	0.390525	0.31111	0.330838	0.226082	0.159964	0.0816306	0.0837603	0.0538537	0.0632052	0.0204036	0.0154146	0.0113812	0.00705988	0.00459647	0.00240992		0.00420137	0	0	0	0	0	0	0	0	0	0	0	0	0	0	0	0	0.00645459	0.00682939	0	0	0	0	0	0	0.00492806	0.00547263	0.00336418	0	0.00279052	0.00164353	0.0138243	0.0430515	0.013453	0.0215296	0.0135356	0.0103628	0.0296746	0.131875	1	0.464172	0.198462	0.181672	0.205987	0.252611	0.0681198	0.0403138	0.0565486	0.0245252	0.00774282	0.00450082	0.00227294	0.00151584	0.00039255	0	0.000416116	Mitochondrion inner membrane;	TRUE
1219	877	584	1254	P03915	sp|P03915|NU5M_HUMAN NADH-ubiquinone oxidoreductase chain 5 OS=Homo sapiens OX=9606 GN=MT-ND5 PE=1 SV=2	67.026	NADH-ubiquinone oxidoreductase chain 5	MT-ND5	0	0	0	0	0	0	44512.6	0	62073.3	0	880600	1.34547e+06	0	0	0	48223.3	299082	498860	1.27597e+06	868370	259097	329764	224235	118706	21549	305259	935884	858231	227596	76884.7	167973	630023	1.77989e+06	900430	1.61919e+06	1.97767e+06	2.33615e+06	2.52034e+06	1.87935e+06	2.9533e+06	4.44024e+06	3.47263e+07	2.53435e+07	2.18532e+07	1.36763e+07	1.00952e+07	1.24084e+07	1.0513e+07	5.80707e+06	3.72638e+06	3.57184e+06	2.97804e+06	2.82336e+06	1.26423e+06	821702	658573	560575	390001	377000		0	0	112681	0	0	0	0	0	0	0	0	0	0	0	0	80601.9	322159	696030	1.30202e+06	43708.2	549289	579609	686570	755436	948571	1.12567e+06	942760	795748	544910	99808.2	226140	3.05914e+06	1.7716e+06	1.9577e+06	1.98823e+06	2.25616e+06	2.43162e+06	3.50671e+06	7.10687e+06	4.3421e+07	2.77713e+07	1.25128e+07	1.25178e+07	1.30988e+07	1.5364e+07	7.07782e+06	6.68124e+06	4.1087e+06	2.19748e+06	1.07419e+06	621444	323542	179157	168257	14553	81877.7	3.47263e+07	4.3421e+07	NADH-ubiquinone oxidoreductase chain 5	MT-ND5	0	0	0	0	0	0	0.00128181	0	0.0017875	0	0.0253583	0.0387449	0	0	0	0.00138867	0.00861254	0.0143655	0.0367437	0.0250061	0.00746112	0.00949607	0.00645721	0.00341834	0.000620538	0.00879043	0.0269503	0.0247141	0.006554	0.00221402	0.00483705	0.0181425	0.0512548	0.0259293	0.0466271	0.0569501	0.0672731	0.0725773	0.054119	0.0850451	0.127864	1	0.729806	0.629298	0.393831	0.290707	0.35732	0.302738	0.167224	0.107307	0.102857	0.0857573	0.0813033	0.0364056	0.0236622	0.0189647	0.0161427	0.0112307	0.0108563		0	0	0.00259508	0	0	0	0	0	0	0	0	0	0	0	0	0.00185629	0.00741943	0.0160298	0.0299861	0.00100662	0.0126503	0.0133486	0.0158119	0.0173979	0.0218459	0.0259245	0.0217121	0.0183264	0.0125495	0.00229862	0.00520807	0.0704531	0.0408006	0.0450865	0.0457895	0.0519601	0.056001	0.0807607	0.163674	1	0.639583	0.288175	0.288288	0.30167	0.353839	0.163005	0.153871	0.0946248	0.0506088	0.024739	0.0143121	0.00745128	0.00412605	0.003875	0.000335162	0.00188567	Mitochondrion inner membrane;	TRUE
1220	878	596	1255	Q9Y6M9	sp|Q9Y6M9|NDUB9_HUMAN NADH dehydrogenase [ubiquinone] 1 beta subcomplex subunit 9 OS=Homo sapiens OX=9606 GN=NDUFB9 PE=1 SV=3	21.831	NADH dehydrogenase [ubiquinone] 1 beta subcomplex subunit 9	NDUFB9	6006.43	0	0	8682.54	496900	1.54848e+06	1.16628e+06	1.4728e+06	948929	263518	0	0	59929.6	97343.3	126850	116879	80809.4	13322	263798	0	0	34907.5	29642.5	24377.5	28734.7	349377	1.49098e+06	1.2957e+06	418544	272901	106605	1.23187e+06	2.44731e+06	1.23992e+06	1.50814e+06	2.09578e+06	2.68342e+06	3.85829e+06	2.89618e+06	5.58854e+06	1.20795e+07	7.80964e+07	6.91939e+07	6.05704e+07	4.15149e+07	3.32675e+07	3.72556e+07	2.90733e+07	1.50587e+07	7.32915e+06	9.71766e+06	6.82543e+06	6.73567e+06	2.65951e+06	1.7399e+06	1.16185e+06	948130	596139	456095		5.35164e+06	4.29431e+06	1.48288e+06	0	184820	0	246509	547627	6.74933e+06	0	0	0	221557	0	0	0	0	0	0	0	0	0	0	0	0	943824	1.27191e+06	1.00627e+06	301356	454808	938095	5.04434e+06	2.25649e+06	3.24303e+06	3.47013e+06	4.31452e+06	3.15857e+06	4.35716e+06	1.58837e+07	1.03204e+08	6.93379e+07	3.34803e+07	2.54684e+07	3.38436e+07	2.59169e+07	1.74337e+07	1.59516e+07	9.92435e+06	6.15904e+06	2.0289e+06	1.22542e+06	1.16004e+06	494908	463957	204216	282910	7.80964e+07	1.03204e+08	NADH dehydrogenase [ubiquinone] 1 beta subcomplex subunit 9	NDUFB9	7.69105e-05	0	0	0.000111177	0.00636265	0.0198278	0.0149339	0.0188588	0.0121507	0.00337427	0	0	0.00076738	0.00124645	0.00162428	0.0014966	0.00103474	0.000170584	0.00337786	0	0	0.00044698	0.000379563	0.000312147	0.000367938	0.00447366	0.0190916	0.016591	0.00535933	0.00349441	0.00136505	0.0157737	0.031337	0.0158768	0.0193113	0.0268358	0.0343603	0.0494043	0.0370847	0.0715595	0.154675	1	0.886007	0.775585	0.531585	0.42598	0.477046	0.372274	0.192822	0.0938475	0.124432	0.0873975	0.0862482	0.0340542	0.0222788	0.0148772	0.0121405	0.00763338	0.00584016		0.0518547	0.0416097	0.0143684	0	0.00179082	0	0.00238855	0.00530624	0.0653977	0	0	0	0.00214678	0	0	0	0	0	0	0	0	0	0	0	0	0.00914519	0.0123242	0.00975022	0.00291999	0.00440687	0.00908968	0.0488772	0.0218642	0.0314234	0.0336238	0.0418056	0.030605	0.0422187	0.153905	1	0.67185	0.324407	0.246777	0.327928	0.251122	0.168924	0.154563	0.0961621	0.0596781	0.019659	0.0118738	0.0112402	0.00479542	0.00449552	0.00197875	0.00274126	Mitochondrion inner membrane;	TRUE
1221	879	582	1241	O43676	sp|O43676|NDUB3_HUMAN NADH dehydrogenase [ubiquinone] 1 beta subcomplex subunit 3 OS=Homo sapiens OX=9606 GN=NDUFB3 PE=1 SV=3	11.402	NADH dehydrogenase [ubiquinone] 1 beta subcomplex subunit 3	NDUFB3	0	135653	363919	980732	2.25079e+06	2.8454e+06	2.50873e+06	3.79999e+06	3.12571e+06	2.25386e+06	1.38554e+06	691651	0	0	0	0	0	0	440111	423167	0	80734.1	40367	0	0	532035	2.56648e+06	3.26724e+06	676474	96583.9	78933.9	1.74676e+06	4.33146e+06	3.65591e+06	4.75459e+06	5.35164e+06	5.94868e+06	5.35048e+06	5.51526e+06	1.02852e+07	1.98597e+07	1.3894e+08	1.13786e+08	9.48008e+07	5.93138e+07	5.08352e+07	5.37378e+07	4.45341e+07	2.49891e+07	1.66302e+07	1.47896e+07	1.15816e+07	7.77297e+06	3.5342e+06	2.12868e+06	1.55378e+06	1.46881e+06	652702	488959		3.68217e+06	862233	1.44458e+06	932776	311569	0	0	224847	581189	0	0	0	0	0	0	0	452214	0	0	0	0	0	0	351317	0	1.56922e+06	2.75201e+06	2.4155e+06	593284	225403	1.79337e+06	1.01167e+07	7.6204e+06	7.03674e+06	6.79778e+06	3.71989e+06	5.7285e+06	1.04391e+07	2.56174e+07	2.03225e+08	1.0174e+08	4.32827e+07	3.91646e+07	4.32974e+07	5.26456e+07	2.83286e+07	1.21929e+07	8.58059e+06	4.74539e+06	2.44029e+06	1.44434e+06	890221	304687	229389	70580.2	104866	1.3894e+08	2.03225e+08	NADH dehydrogenase [ubiquinone] 1 beta subcomplex subunit 3	NDUFB3	0	0.000976344	0.00261926	0.00705869	0.0161998	0.0204794	0.0180562	0.02735	0.0224969	0.0162219	0.00997221	0.00497807	0	0	0	0	0	0	0.00316764	0.00304569	0	0.000581073	0.000290536	0	0	0.00382925	0.0184719	0.0235155	0.00486883	0.00069515	0.000568116	0.0125721	0.0311751	0.0263129	0.0342205	0.0385177	0.0428148	0.0385094	0.0396953	0.0740264	0.142938	1	0.81896	0.682316	0.426903	0.36588	0.386771	0.320528	0.179856	0.119694	0.106446	0.0833567	0.0559449	0.0254369	0.0153209	0.0111831	0.0105716	0.00469773	0.00351922		0.0181186	0.00424274	0.00710828	0.00458986	0.00153312	0	0	0.00110639	0.00285982	0	0	0	0	0	0	0	0.00222518	0	0	0	0	0	0	0.00172871	0	0.00772158	0.0135417	0.0118858	0.00291934	0.00110913	0.00882455	0.0497805	0.0374973	0.0346253	0.0334494	0.0183043	0.0281879	0.0513671	0.126054	1	0.500624	0.212979	0.192715	0.213051	0.25905	0.139395	0.0599968	0.042222	0.0233504	0.0120078	0.00710708	0.00438046	0.00149926	0.00112874	0.0003473	0.000516007	Mitochondrion inner membrane;	TRUE
1222	880	593	1252	Q16795	sp|Q16795|NDUA9_HUMAN NADH dehydrogenase [ubiquinone] 1 alpha subcomplex subunit 9, mitochondrial OS=Homo sapiens OX=9606 GN=NDUFA9 PE=1 SV=2	42.509	NADH dehydrogenase [ubiquinone] 1 alpha subcomplex subunit 9, mitochondrial	NDUFA9	28164.6	37685.6	42975.4	65752.7	3.84508e+06	139207	99895.4	0	4742.26	16853.5	0	102271	12463.2	88114.9	23906.2	217820	5429.19	37033.6	395051	461279	173684	936465	556287	176109	171975	381950	412898	270320	168779	207154	228332	180046	217335	386672	506074	486835	467596	2.03898e+06	1.51348e+06	5.11752e+06	1.38093e+07	1.24285e+08	9.7469e+07	7.83302e+07	4.68839e+07	3.53447e+07	3.93091e+07	3.30713e+07	1.64627e+07	1.0681e+07	8.90843e+06	8.09863e+06	7.84331e+06	3.48885e+06	1.69865e+06	1.30874e+06	1.09308e+06	801874	626964		14452.4	0	0	105496	104006	289768	28523.4	26145.2	89635.9	22248.2	161750	154303	53932.1	53547.5	216262	492330	148116	27604.4	192537	271813	6701.13	103818	76088.6	789537	293819	41047.7	157078	204666	98245.1	48951.5	187292	56147.4	236467	405362	443482	2.21426e+06	1.88945e+06	4.29193e+06	1.7865e+07	1.36307e+08	8.91858e+07	3.59206e+07	2.75716e+07	3.38174e+07	4.05935e+07	1.95893e+07	1.48035e+07	1.01158e+07	5.29812e+06	2.51337e+06	1.23966e+06	668402	330793	304973	43993	38667.1	1.24285e+08	1.36307e+08	NADH dehydrogenase [ubiquinone] 1 alpha subcomplex subunit 9, mitochondrial	NDUFA9	0.000226613	0.00030322	0.000345781	0.000529048	0.0309376	0.00112006	0.000803762	0	3.81563e-05	0.000135604	0	0.000822872	0.000100279	0.000708975	0.00019235	0.00175258	4.36834e-05	0.000297973	0.00317859	0.00371146	0.00139747	0.00753483	0.0044759	0.00141698	0.00138372	0.00307318	0.00332219	0.002175	0.001358	0.00166676	0.00183717	0.00144866	0.00174868	0.00311117	0.00407189	0.00391709	0.00376229	0.0164057	0.0121775	0.0411757	0.11111	1	0.784239	0.630247	0.377229	0.284385	0.316283	0.266093	0.132459	0.0859396	0.0716775	0.0651619	0.0631075	0.0280714	0.0136674	0.0105302	0.00879496	0.00645191	0.00504457		0.000106028	0	0	0.000773955	0.000763028	0.00212584	0.000209258	0.000191811	0.000657601	0.00016322	0.00118666	0.00113202	0.000395665	0.000392843	0.00158658	0.00361191	0.00108664	0.000202516	0.00141252	0.00199412	4.91619e-05	0.000761647	0.000558213	0.00579233	0.00215556	0.000301141	0.00115238	0.0015015	0.000720761	0.000359126	0.00137404	0.000411918	0.00173481	0.00297388	0.00325354	0.0162446	0.0138617	0.0314872	0.131064	1	0.654299	0.263527	0.202275	0.248097	0.297809	0.143714	0.108604	0.0742135	0.0388689	0.018439	0.00909462	0.00490364	0.00242681	0.00223739	0.000322749	0.000283676	Mitochondrion matrix;	TRUE
1223	881	594	1253	Q9UI09	sp|Q9UI09|NDUAC_HUMAN NADH dehydrogenase [ubiquinone] 1 alpha subcomplex subunit 12 OS=Homo sapiens OX=9606 GN=NDUFA12 PE=1 SV=1	17.114	NADH dehydrogenase [ubiquinone] 1 alpha subcomplex subunit 12	NDUFA12	119357	0	234816	0	0	59091.8	300536	762163	188593	47378.3	42359.6	205927	124008	114723	370995	281021	224172	51351.1	0	144694	43987.3	78142.6	117565	156987	0	110091	326294	195482	244089	65165.9	197886	135701	159948	29623.3	0	80851.9	161704	1.13895e+06	853513	4.75998e+06	1.14078e+07	1.37639e+08	1.07808e+08	8.85302e+07	5.29322e+07	3.73436e+07	3.69957e+07	3.74433e+07	1.8335e+07	1.20216e+07	1.10069e+07	7.49417e+06	8.38707e+06	4.07423e+06	2.23994e+06	1.0048e+06	1.06444e+06	650075	608636		6.90891e+06	1.33312e+06	313951	114752	86084.2	0	0	0	0	0	0	0	0	0	0	0	0	0	0	0	71248.8	0	448384	0	405240	0	0	0	33282.2	0	0	80355.6	1.17018e+06	0	0	1.30906e+06	1.68183e+06	5.92949e+06	2.26598e+07	1.50784e+08	1.00627e+08	3.58355e+07	2.71559e+07	3.82571e+07	3.88627e+07	2.14519e+07	1.90148e+07	1.36103e+07	6.59196e+06	2.9755e+06	1.33525e+06	778546	499827	464784	111675	46691.2	1.37639e+08	1.50784e+08	NADH dehydrogenase [ubiquinone] 1 alpha subcomplex subunit 12	NDUFA12	0.000867174	0	0.00170603	0	0	0.000429325	0.00218351	0.00553741	0.0013702	0.000344222	0.000307759	0.00149614	0.000900967	0.000833506	0.00269542	0.00204173	0.0016287	0.000373086	0	0.00105126	0.000319585	0.000567737	0.000854153	0.00114057	0	0.000799855	0.00237066	0.00142025	0.0017734	0.000473456	0.00143772	0.000985922	0.00116209	0.000215225	0	0.000587421	0.00117484	0.00827495	0.00620111	0.0345831	0.0828819	1	0.783265	0.643207	0.384573	0.271316	0.268788	0.27204	0.133211	0.0873415	0.0799697	0.0544481	0.0609353	0.0296009	0.0162741	0.00730024	0.00773357	0.00472305	0.00442198		0.0458198	0.00884125	0.00208212	0.000761031	0.000570909	0	0	0	0	0	0	0	0	0	0	0	0	0	0	0	0.000472521	0	0.00297368	0	0.00268754	0	0	0	0.000220727	0	0	0.000532917	0.00776065	0	0	0.00868168	0.0111539	0.0393243	0.15028	1	0.667354	0.237661	0.180098	0.25372	0.257737	0.142269	0.126106	0.0902632	0.0437178	0.0197335	0.00885536	0.00516331	0.00331484	0.00308244	0.000740624	0.000309655	Mitochondrion inner membrane;	TRUE
1224	882	598	1243	P56556	sp|P56556|NDUA6_HUMAN NADH dehydrogenase [ubiquinone] 1 alpha subcomplex subunit 6 OS=Homo sapiens OX=9606 GN=NDUFA6 PE=1 SV=4	15.136	NADH dehydrogenase [ubiquinone] 1 alpha subcomplex subunit 6	NDUFA6	21156.7	25142.7	86991.7	1.04344e+06	6.64351e+06	1.87439e+07	2.12347e+07	1.30863e+07	8.08161e+06	3.09461e+06	1.03389e+06	157291	164824	48879.6	175152	189846	65657.3	342802	263214	1.11425e+06	225408	669088	455912	242735	203269	268613	166667	35651.4	290319	238068	105690	53365.6	157951	70033	167485	101265	35045.4	1.92585e+06	1.38459e+06	5.77919e+06	9.74674e+06	1.07921e+08	9.42605e+07	7.55594e+07	4.49932e+07	2.96016e+07	3.19298e+07	3.16494e+07	1.41346e+07	8.36207e+06	8.66854e+06	6.84007e+06	7.24205e+06	3.01051e+06	1.84277e+06	897580	1.37944e+06	150657	121471		2.69521e+07	1.30783e+07	8.53231e+06	5.67563e+06	5.8776e+06	2.99425e+06	1.35726e+06	893003	136635	0	0	0	0	0	27318.8	0	0	3.46579e+06	389470	53247.9	22354.5	0	2.73204e+06	0	21884.8	0	29072.5	0	1.8158e+06	18469.8	59021.5	0	402891	241320	65679.8	426804	2.32949e+06	5.78103e+06	1.83805e+07	1.52699e+08	7.23069e+07	3.20039e+07	3.03345e+07	3.20792e+07	2.80864e+07	1.86449e+07	1.78601e+07	1.23451e+07	5.833e+06	2.62925e+06	1.56046e+06	966738	114277	144229	17726.7	14396.7	1.07921e+08	1.52699e+08	NADH dehydrogenase [ubiquinone] 1 alpha subcomplex subunit 6	NDUFA6	0.000196039	0.000232974	0.00080607	0.00966857	0.0615591	0.173682	0.196762	0.121258	0.0748846	0.0286748	0.00958011	0.00145747	0.00152727	0.000452921	0.00162297	0.00175912	0.000608384	0.00317642	0.00243895	0.0103247	0.00208865	0.0061998	0.0042245	0.0022492	0.0018835	0.00248899	0.00154435	0.000330348	0.00269011	0.00220595	0.000979328	0.000494488	0.00146358	0.00064893	0.00155192	0.000938329	0.000324733	0.017845	0.0128297	0.0535503	0.0903138	1	0.873423	0.700137	0.416909	0.27429	0.295863	0.293265	0.130972	0.0774834	0.0803232	0.0633805	0.0671052	0.0278955	0.0170752	0.00831703	0.012782	0.00139599	0.00112555		0.176505	0.0856477	0.0558765	0.0371687	0.0384913	0.0196088	0.00888847	0.00584812	0.000894796	0	0	0	0	0	0.000178906	0	0	0.0226968	0.00255057	0.000348711	0.000146396	0	0.0178916	0	0.00014332	0	0.000190391	0	0.0118913	0.000120955	0.000386521	0	0.00263846	0.00158036	0.000430125	0.00279506	0.0152554	0.0378589	0.120371	1	0.473525	0.209588	0.198655	0.210081	0.183933	0.122102	0.116962	0.0808457	0.0381993	0.0172185	0.0102192	0.00633099	0.000748379	0.000944531	0.000116089	9.42816e-05	Mitochondrion inner membrane;	TRUE
1225	883	613	1262	Q9NX14	sp|Q9NX14|NDUBB_HUMAN NADH dehydrogenase [ubiquinone] 1 beta subcomplex subunit 11, mitochondrial OS=Homo sapiens OX=9606 GN=NDUFB11 PE=1 SV=1;sp|Q9NX14-2|NDUBB_HUMAN Isoform 2 of NADH dehydrogenase [ubiquinone] 1 beta subcomplex subunit 11, mitochondrial	17.316	NADH dehydrogenase [ubiquinone] 1 beta subcomplex subunit 11, mitochondrial	NDUFB11	10816.8	65051.5	249716	613406	2.59045e+06	2.56603e+06	2.29879e+06	4.53832e+06	4.18067e+06	5.11901e+06	5.58507e+06	4.04928e+06	1.8733e+06	664618	1.40654e+06	8.75591e+06	1.35136e+06	585455	341024	488469	2.14079e+06	7.05736e+06	7.10717e+06	7.15698e+06	6.57985e+06	6.02176e+06	2.69491e+06	3.46068e+06	3.00394e+06	5.59985e+06	4.05527e+06	6.29748e+06	5.92886e+06	7.38317e+06	7.76776e+06	1.03669e+07	1.2966e+07	9.46955e+06	8.22131e+06	8.49181e+06	1.23426e+07	4.3177e+07	2.51669e+07	1.0622e+07	1.86823e+07	2.2815e+07	1.31045e+07	1.88041e+07	5.4775e+06	8.47212e+06	7.43524e+06	2.74393e+06	6.02128e+06	3.01291e+06	1.68081e+06	1.53921e+06	1.3322e+06	966243	682578		823360	225976	0	601329	1.28353e+06	5.24108e+06	2.16868e+06	3.00276e+06	3.16078e+06	2.20918e+06	1.36561e+06	1.25791e+06	0	929666	714877	3.43772e+06	1.19195e+07	7.42702e+06	4.61159e+06	293459	559494	476282	3.33215e+06	5.69494e+06	5.08599e+06	6.81562e+06	4.45381e+06	3.24876e+06	6.02024e+06	7.08093e+06	5.14238e+06	9.66657e+06	1.05185e+07	9.55445e+06	1.01412e+07	6.40856e+06	7.0144e+06	6.84139e+06	1.40006e+07	8.44965e+07	4.28318e+07	1.99354e+07	1.69525e+07	1.82905e+07	1.89951e+07	8.32853e+06	8.21314e+06	5.93153e+06	3.63413e+06	2.07866e+06	0	81232.9	493034	435413	170892	157168	4.3177e+07	8.44965e+07	NADH dehydrogenase [ubiquinone] 1 beta subcomplex subunit 11, mitochondrial	NDUFB11	0.000250521	0.00150662	0.00578353	0.0142068	0.0599961	0.0594305	0.0532411	0.10511	0.0968263	0.118559	0.129353	0.0937832	0.0433866	0.0153929	0.032576	0.202791	0.0312982	0.0135594	0.00789828	0.0113132	0.0495816	0.163452	0.164605	0.165759	0.152392	0.139467	0.0624154	0.0801509	0.0695725	0.129695	0.0939218	0.145853	0.137315	0.170998	0.179905	0.240102	0.300299	0.219319	0.190409	0.196674	0.28586	1	0.582877	0.24601	0.432691	0.528407	0.303507	0.435511	0.126861	0.196218	0.172204	0.0635507	0.139456	0.0697803	0.0389284	0.0356488	0.0308543	0.0223786	0.0158088		0.00974431	0.00267438	0	0.00711661	0.0151903	0.0620271	0.0256659	0.035537	0.0374073	0.0261453	0.0161617	0.0148872	0	0.0110024	0.00846044	0.0406847	0.141065	0.0878973	0.0545772	0.00347303	0.0066215	0.00563671	0.0394354	0.0673985	0.0601918	0.0806615	0.0527099	0.0384484	0.0712484	0.0838015	0.0608591	0.114402	0.124484	0.113075	0.120019	0.0758441	0.083014	0.0809666	0.165695	1	0.506906	0.235932	0.20063	0.216465	0.224804	0.0985666	0.097201	0.0701985	0.0430092	0.0246005	0	0.000961375	0.00583496	0.00515303	0.00202247	0.00186005	Mitochondrion inner membrane;	TRUE
1226	884	612	1265	P51970	sp|P51970|NDUA8_HUMAN NADH dehydrogenase [ubiquinone] 1 alpha subcomplex subunit 8 OS=Homo sapiens OX=9606 GN=NDUFA8 PE=1 SV=3	20.105	NADH dehydrogenase [ubiquinone] 1 alpha subcomplex subunit 8	NDUFA8	29202.7	37475.5	69770	168031	469186	1.2824e+06	4.68467e+06	4.19185e+06	3.11511e+06	5.19739e+06	8.20491e+06	1.15248e+07	1.49828e+07	1.45814e+07	1.03664e+07	3.283e+06	1.96363e+06	1.23855e+06	746583	532206	604176	569368	534409	499450	714934	5.74223e+06	5.24263e+06	2.28555e+06	1.82216e+06	1.86384e+06	1.33348e+06	2.52421e+06	3.71918e+06	3.17606e+06	3.63935e+06	4.98043e+06	6.3215e+06	3.7203e+06	3.11056e+06	5.21007e+06	1.40448e+07	4.6562e+07	3.86631e+07	3.1666e+07	1.96716e+07	1.63505e+07	1.66264e+07	1.5267e+07	8.74719e+06	5.00223e+06	5.82468e+06	5.05596e+06	4.83166e+06	2.17415e+06	946886	780517	642054	475257	285950		2.15084e+07	1.33206e+07	9.12644e+06	6.10994e+06	6.59637e+06	3.51105e+06	4.27908e+06	2.39381e+06	1.91621e+06	482665	1.42183e+06	310906	707610	604479	385599	702397	385230	369002	245281	265470	197677	248178	216131	276109	729387	1.40948e+07	1.08655e+07	4.16157e+06	2.78523e+06	2.58195e+06	2.69873e+06	6.15372e+06	6.15724e+06	3.58445e+06	6.18785e+06	3.44836e+06	3.582e+06	6.3818e+06	1.00062e+07	4.94965e+07	3.10579e+07	1.36774e+07	1.00447e+07	1.08082e+07	1.31684e+07	8.12885e+06	8.70171e+06	6.94238e+06	4.01811e+06	2.45289e+06	864360	688428	319565	141561	40816.1	79023.3	4.6562e+07	4.94965e+07	NADH dehydrogenase [ubiquinone] 1 alpha subcomplex subunit 8	NDUFA8	0.000627178	0.000804852	0.00149843	0.00360875	0.0100766	0.0275418	0.100611	0.0900273	0.0669023	0.111623	0.176215	0.247515	0.321781	0.313162	0.222637	0.0705081	0.0421724	0.0266	0.0160342	0.01143	0.0129757	0.0122282	0.0114774	0.0107265	0.0153544	0.123324	0.112594	0.0490861	0.039134	0.0400292	0.0286388	0.0542118	0.0798759	0.0682113	0.0781614	0.106963	0.135765	0.0799	0.0668047	0.111895	0.301636	1	0.830358	0.680081	0.422482	0.351154	0.35708	0.327886	0.187861	0.107432	0.125095	0.108586	0.103768	0.0466935	0.020336	0.016763	0.0137892	0.010207	0.00614127		0.434543	0.269121	0.184385	0.123442	0.133269	0.0709352	0.0864522	0.0483631	0.038714	0.0097515	0.0287259	0.00628137	0.0142962	0.0122126	0.00779042	0.0141908	0.00778298	0.00745511	0.00495552	0.00536341	0.00399375	0.00501405	0.00436659	0.00557835	0.0147361	0.284762	0.21952	0.0840779	0.0562713	0.0521643	0.0545237	0.124326	0.124397	0.0724182	0.125016	0.0696687	0.0723686	0.128934	0.202159	1	0.627476	0.27633	0.202936	0.218362	0.266046	0.164231	0.175804	0.14026	0.0811795	0.0495569	0.017463	0.0139086	0.0064563	0.00286002	0.000824626	0.00159654	Mitochondrion inner membrane;Mitochondrion intermembrane space;Mitochondrion;	TRUE
1230	885	614	1267	Q13268	sp|Q13268|DHRS2_HUMAN Dehydrogenase/reductase SDR family member 2, mitochondrial OS=Homo sapiens OX=9606 GN=DHRS2 PE=1 SV=4;sp|Q13268-2|DHRS2_HUMAN Isoform 2 of Dehydrogenase/reductase SDR family member 2, mitochondrial OS=Homo sapiens OX=9606 GN=DHRS2	29.926	Dehydrogenase/reductase SDR family member 2, mitochondrial	DHRS2	0	0	0	0	0	0	0	0	0	89816.7	0	0	32885.3	0	0	138017	0	0	0	0	0	0	0	0	0	0	0	0	0	173995	526299	106214	26254.7	0	0	0	0	80946.7	34396.7	0	96526.9	813983	1.3193e+06	1.03503e+06	65880.9	249972	377672	139998	186246	91986.9	134525	72597	49698.8	28723.3	13748.3	13203.3	25064.1	14444.2	5166.32		180475	190385	0	0	0	523355	0	0	0	0	0	0	0	0	0	0	0	0	0	0	0	0	0	0	0	0	0	0	813712	0	0	0	0	75479.7	0	0	0	65222.3	0	0	1.45449e+06	303426	275995	0	295398	169419	165523	127387	76213	34773.3	16901.8	15941.8	0	0	0	0	1.3193e+06	1.45449e+06	Dehydrogenase/reductase SDR family member 2, mitochondrial	DHRS2	0	0	0	0	0	0	0	0	0	0.0680789	0	0	0.0249263	0	0	0.104613	0	0	0	0	0	0	0	0	0	0	0	0	0	0.131884	0.398922	0.0805077	0.0199004	0	0	0	0	0.0613556	0.0260718	0	0.0731651	0.616979	1	0.784531	0.0499361	0.189473	0.286266	0.106115	0.14117	0.0697239	0.101967	0.0550268	0.0376705	0.0217716	0.0104209	0.0100078	0.018998	0.0109484	0.00391594		0.124081	0.130895	0	0	0	0.359821	0	0	0	0	0	0	0	0	0	0	0	0	0	0	0	0	0	0	0	0	0	0	0.55945	0	0	0	0	0.0518944	0	0	0	0.0448422	0	0	1	0.208614	0.189754	0	0.203095	0.11648	0.113802	0.0875823	0.0523986	0.0239076	0.0116204	0.0109604	0	0	0	0	Mitochondrion matrix;Nucleus;	TRUE
1234	886	626	1268	O15235	sp|O15235|RT12_HUMAN 28S ribosomal protein S12, mitochondrial OS=Homo sapiens OX=9606 GN=MRPS12 PE=1 SV=1	15.173	28S ribosomal protein S12, mitochondrial	MRPS12	5357.62	21309.6	0	15931.6	51701	300110	66120	249572	0	0	98593.3	0	0	181589	108751	0	759908	340471	826156	0	0	0	0	0	0	0	52412	78671.2	0	170447	243635	113937	120803	512276	1.03399e+06	997712	961430	3.4069e+06	7.57976e+06	1.8465e+07	3.16431e+07	4.72663e+07	4.93194e+07	4.47395e+07	2.55835e+07	2.26886e+07	1.56958e+07	1.23189e+07	5.3602e+06	2.97873e+06	2.38155e+06	1.00694e+06	1.29078e+06	394546	160418	397895	247949	193837	192665		2.64652e+07	3.354e+06	1.22714e+07	6.76741e+06	1.00741e+06	221000	3.55736e+06	3.92686e+06	347962	154115	172046	0	95790	1.67373e+06	102255	814988	0	1.17485e+06	535262	1.07206e+06	544207	599389	1.10848e+06	393095	846847	643769	592269	1.12771e+06	107656	49341.1	875327	80594.5	1.44876e+06	1.71604e+06	126356	1.57479e+06	2.17481e+06	2.28734e+06	3.17371e+06	5.52448e+06	7.42301e+06	1.69189e+07	1.78396e+07	4.19872e+06	91730.9	2.96683e+06	1.02992e+06	669818	364190	271715	258367	237638	276363	163420	0	41437.3	4.93194e+07	2.64652e+07	28S ribosomal protein S12, mitochondrial	MRPS12	0.000108631	0.000432074	0	0.00032303	0.00104829	0.00608503	0.00134065	0.00506032	0	0	0.00199908	0	0	0.00368191	0.00220504	0	0.0154079	0.00690339	0.0167511	0	0	0	0	0	0	0	0.00106271	0.00159514	0	0.00345599	0.00493995	0.00231018	0.00244941	0.0103869	0.0209653	0.0202296	0.019494	0.0690784	0.153687	0.374397	0.641596	0.958372	1	0.907139	0.518731	0.460035	0.318248	0.249779	0.108684	0.0603968	0.0482883	0.0204168	0.0261718	0.00799983	0.00325264	0.00806772	0.00502741	0.00393023	0.00390647		1	0.126732	0.463682	0.25571	0.0380655	0.0083506	0.134417	0.148378	0.0131479	0.00582331	0.00650082	0	0.00361947	0.0632425	0.00386376	0.0307947	0	0.0443922	0.0202251	0.0405084	0.0205631	0.0226482	0.0418844	0.0148533	0.0319985	0.0243251	0.0223792	0.0426111	0.00406784	0.00186437	0.0330746	0.0030453	0.054742	0.0648412	0.00477442	0.059504	0.0821763	0.0864282	0.11992	0.208745	0.280482	0.63929	0.674078	0.158651	0.00346609	0.112103	0.0389159	0.0253094	0.0137611	0.0102669	0.00976252	0.00897925	0.0104425	0.0061749	0	0.00156573	Mitochondrion;	TRUE
1235	887	631	1271	P82675	sp|P82675|RT05_HUMAN 28S ribosomal protein S5, mitochondrial OS=Homo sapiens OX=9606 GN=MRPS5 PE=1 SV=2	48.006	28S ribosomal protein S5, mitochondrial	MRPS5	0	38501.5	34999.3	53311.9	18322.3	49779.2	140607	27946.7	28351	62103.4	223995	185659	177209	181271	29577.7	453276	64060	21066.5	164913	578308	725788	259870	161285	62699.4	88033.8	254329	240049	45903.3	126159	101196	561650	698212	1.13874e+06	2.04899e+06	4.06477e+06	4.84925e+06	5.63374e+06	8.09919e+06	1.69868e+07	3.93281e+07	7.82873e+07	1.01002e+08	9.73723e+07	8.98202e+07	7.13616e+07	4.40868e+07	2.69071e+07	1.84215e+07	8.67166e+06	5.67509e+06	4.03881e+06	2.91394e+06	2.64969e+06	1.31188e+06	807402	864874	695682	703352	563600		395738	73206.3	183216	45808.2	0	927539	5.76123e+06	4.25388e+06	3.25383e+06	1.49729e+06	292346	545704	616624	604095	809824	1.58886e+06	1.00667e+06	797238	366040	389993	322584	425699	644252	854704	1.58493e+06	2.45658e+06	6.24219e+06	7.15491e+06	8.03237e+06	1.0088e+07	1.06642e+07	1.54663e+07	1.35538e+07	1.45056e+07	1.49876e+07	2.04633e+07	2.74931e+07	2.78024e+07	2.30534e+07	4.59694e+07	7.0707e+07	1.00602e+08	5.33781e+07	2.3096e+07	1.40727e+07	7.06342e+06	4.68655e+06	2.40608e+06	897914	455037	221279	106912	335114	71836.4	82876.1	108679	1.01002e+08	1.00602e+08	28S ribosomal protein S5, mitochondrial	MRPS5	0	0.000381194	0.00034652	0.000527829	0.000181405	0.000492852	0.00139211	0.000276694	0.000280697	0.000614872	0.00221772	0.00183817	0.00175451	0.00179472	0.000292842	0.00448778	0.000634243	0.000208575	0.00163277	0.0057257	0.00718586	0.00257292	0.00159684	0.000620773	0.000871603	0.00251805	0.00237667	0.000454478	0.00124907	0.00100192	0.00556077	0.00691284	0.0112744	0.0202866	0.0402444	0.0480113	0.0557783	0.0801882	0.168182	0.389378	0.775105	1	0.964061	0.889289	0.706535	0.436494	0.266401	0.182387	0.0858561	0.0561878	0.0399873	0.0288503	0.026234	0.0129886	0.00799391	0.00856292	0.00688779	0.00696372	0.00558008		0.0039337	0.000727682	0.0018212	0.00045534	0	0.00921988	0.0572676	0.0422842	0.0323436	0.0148833	0.00290596	0.00542439	0.00612934	0.0060048	0.00804978	0.0157935	0.0100065	0.00792467	0.00363849	0.0038766	0.00320654	0.00423151	0.00640397	0.00849589	0.0157545	0.0244188	0.0620483	0.071121	0.079843	0.100277	0.106003	0.153738	0.134727	0.144188	0.148979	0.203408	0.273286	0.276361	0.229155	0.456943	0.702839	1	0.530587	0.229578	0.139884	0.0702115	0.046585	0.0239169	0.0089254	0.00452314	0.00219954	0.00106272	0.00333108	0.000714065	0.000823802	0.00108029	Mitochondrion;	TRUE
1236	888	623	1275	O60783	sp|O60783|RT14_HUMAN 28S ribosomal protein S14, mitochondrial OS=Homo sapiens OX=9606 GN=MRPS14 PE=1 SV=1	15.139	28S ribosomal protein S14, mitochondrial	MRPS14	0	0	0	0	0	230835	1.02093e+06	590504	258397	66562.6	0	70577.9	0	0	0	78510	0	0	172093	0	0	74533.3	37266.7	0	0	0	0	0	0	0	0	0	10188.8	0	155443	209724	264005	944761	3.83739e+06	1.21954e+07	2.41564e+07	2.82479e+07	2.71746e+07	2.46458e+07	2.10774e+07	1.4354e+07	9.06732e+06	6.13714e+06	2.96468e+06	1.8271e+06	871327	715622	767036	280486	187419	192938	154292	115919	100441		5.91598e+06	1.99723e+06	1.18058e+06	1.06003e+06	1.1066e+06	534002	597212	473058	419921	0	0	0	0	0	422687	0	0	234061	0	146979	0	0	268122	362210	233775	525221	328428	306062	591386	261534	501332	790748	1.12812e+06	2.32417e+06	3.78021e+06	5.36612e+06	9.99719e+06	1.14293e+07	8.95458e+06	1.48861e+07	1.70908e+07	2.58187e+07	1.74083e+07	5.96901e+06	4.39873e+06	2.29168e+06	1.61587e+06	736572	564052	313460	227588	253858	239929	134810	60252.4	63475.9	2.82479e+07	2.58187e+07	28S ribosomal protein S14, mitochondrial	MRPS14	0	0	0	0	0	0.00817175	0.0361417	0.0209043	0.00914749	0.00235637	0	0.00249852	0	0	0	0.00277932	0	0	0.00609225	0	0	0.00263854	0.00131927	0	0	0	0	0	0	0	0	0	0.000360693	0	0.00550281	0.0074244	0.00934599	0.0334454	0.135847	0.431727	0.855158	1	0.962002	0.872482	0.746157	0.508145	0.320991	0.21726	0.104952	0.0646809	0.0308457	0.0253336	0.0271537	0.00992946	0.00663479	0.00683016	0.00546208	0.00410363	0.00355569		0.229136	0.0773559	0.0457257	0.0410568	0.0428603	0.0206827	0.023131	0.0183223	0.0162642	0	0	0	0	0	0.0163714	0	0	0.00906558	0	0.00569273	0	0	0.0103848	0.014029	0.00905449	0.0203426	0.0127205	0.0118543	0.0229053	0.0101296	0.0194174	0.030627	0.0436939	0.0900187	0.146414	0.207839	0.387207	0.442676	0.346826	0.576563	0.661954	1	0.674253	0.23119	0.17037	0.0887603	0.0625852	0.0285286	0.0218467	0.0121408	0.00881486	0.00983232	0.00929285	0.0052214	0.00233367	0.00245852	Mitochondrion;	TRUE
1237	889	624	1277	P82912	sp|P82912|RT11_HUMAN 28S ribosomal protein S11, mitochondrial OS=Homo sapiens OX=9606 GN=MRPS11 PE=1 SV=2;sp|P82912-2|RT11_HUMAN Isoform 2 of 28S ribosomal protein S11, mitochondrial OS=Homo sapiens OX=9606 GN=MRPS11;sp|P82912-3|RT11_HUMAN Isoform 3 of 28S	20.616	28S ribosomal protein S11, mitochondrial	MRPS11	0	0	0	51260	0	0	3752.66	1.36589e+06	0	8287.71	0	7854.15	8117.08	0	0	4947.93	0	11201.5	14044.8	0	122494	0	0	0	9084.07	0	7991.59	14795.8	6946.33	32530.1	13999.1	64986.2	95220	0	68854.1	106645	144435	1.1241e+06	2.83937e+06	7.49118e+06	1.52361e+07	1.80927e+07	1.907e+07	1.79106e+07	1.38515e+07	9.69133e+06	6.22849e+06	3.85069e+06	1.98262e+06	1.16641e+06	656039	442197	450671	146194	148628	119282	127343	72838	74621.9		1.72496e+06	2.2438e+06	1.70859e+06	1.22444e+06	1.45129e+06	1.86662e+06	1.39123e+06	823851	725934	973285	438981	232106	360074	0	0	519377	290545	456240	175769	0	270405	153272	431886	281887	420510	439537	822378	149630	1.22428e+06	106208	721743	973122	1.24196e+06	2.27269e+06	2.81306e+06	3.57594e+06	5.56409e+06	7.18167e+06	7.41597e+06	1.17346e+07	1.54025e+07	1.78805e+07	1.02754e+07	4.05305e+06	3.76155e+06	1.44483e+06	1.2269e+06	534509	391123	314343	226704	281461	105463	86174.2	36593.3	41610.7	1.907e+07	1.78805e+07	28S ribosomal protein S11, mitochondrial	MRPS11	0	0	0	0.00268799	0	0	0.000196784	0.0716251	0	0.000434595	0	0.000411859	0.000425647	0	0	0.000259462	0	0.000587389	0.000736488	0	0.00642341	0	0	0	0.000476355	0	0.000419066	0.000775869	0.000364255	0.00170583	0.000734091	0.00340777	0.00499319	0	0.0036106	0.00559228	0.00757396	0.0589462	0.148892	0.392826	0.798956	0.948751	1	0.939203	0.726352	0.508198	0.326612	0.201924	0.103966	0.0611647	0.0344016	0.0231881	0.0236325	0.00766616	0.00779383	0.00625498	0.00667768	0.00381951	0.00391306		0.0964712	0.125489	0.0955559	0.0684791	0.0811662	0.104394	0.0778068	0.0460753	0.0405991	0.0544327	0.0245508	0.0129809	0.0201378	0	0	0.0290471	0.0162493	0.025516	0.0098302	0	0.0151229	0.00857202	0.024154	0.015765	0.0235178	0.0245819	0.045993	0.00836835	0.06847	0.00593986	0.0403648	0.0544235	0.0694586	0.127104	0.157325	0.199991	0.311181	0.401648	0.414751	0.656277	0.861412	1	0.574672	0.226674	0.210371	0.0808046	0.0686164	0.0298934	0.0218742	0.0175802	0.0126788	0.0157412	0.00589821	0.00481944	0.00204655	0.00232715	Mitochondrion;	TRUE
1238	890	637	1276	P51398	sp|P51398|RT29_HUMAN 28S ribosomal protein S29, mitochondrial OS=Homo sapiens OX=9606 GN=DAP3 PE=1 SV=1;sp|P51398-2|RT29_HUMAN Isoform 2 of 28S ribosomal protein S29, mitochondrial OS=Homo sapiens OX=9606 GN=DAP3;sp|P51398-3|RT29_HUMAN Isoform 3 of 28S rib	45.566	28S ribosomal protein S29, mitochondrial	DAP3	27469.3	18763.4	19772.7	0	12999.4	0	0	0	79904.1	93390.9	41520.2	87650.9	443107	96334.1	99961.2	249581	654150	700813	183317	39832.3	207865	36132.2	52701.1	69269.9	94591.6	103463	588622	573762	666742	1.24149e+06	2.35773e+06	2.57413e+06	3.64067e+06	2.65816e+06	5.37542e+06	6.20832e+06	7.04122e+06	1.06856e+07	1.8431e+07	3.63266e+07	6.70744e+07	8.29088e+07	8.15135e+07	7.52918e+07	6.29122e+07	4.26213e+07	2.70927e+07	1.97901e+07	9.75243e+06	5.67546e+06	4.80226e+06	2.63571e+06	2.87534e+06	1.25129e+06	852467	861690	782070	611757	572675		0	0	0	0	1.68928e+06	5.07036e+06	5.35376e+06	1.78985e+06	1.71735e+06	1.72487e+06	1.00463e+06	1.02468e+06	305235	406762	439636	553593	415821	601116	527995	991044	990062	1.6198e+06	2.44324e+06	1.93569e+06	2.26025e+06	2.28276e+06	1.04587e+06	3.39615e+06	4.32e+06	4.65251e+06	7.0662e+06	7.50534e+06	8.8261e+06	1.38484e+07	1.44295e+07	1.85671e+07	2.51755e+07	3.07862e+07	3.2544e+07	4.40503e+07	5.30916e+07	5.78022e+07	4.35069e+07	2.04756e+07	1.42912e+07	5.8001e+06	3.89887e+06	2.19576e+06	1.07378e+06	1.02902e+06	682355	632820	373691	219413	28502.1	73406	8.29088e+07	5.78022e+07	28S ribosomal protein S29, mitochondrial	DAP3	0.00033132	0.000226313	0.000238487	0	0.000156791	0	0	0	0.000963759	0.00112643	0.000500793	0.0010572	0.00534451	0.00116193	0.00120568	0.00301031	0.00788999	0.00845282	0.00221107	0.000480434	0.00250716	0.000435806	0.000635651	0.000835495	0.00114091	0.00124791	0.00709963	0.0069204	0.00804187	0.0149741	0.0284376	0.0310477	0.0439118	0.0320613	0.0648354	0.0748813	0.0849273	0.128884	0.222305	0.438151	0.809014	1	0.983171	0.908128	0.758812	0.514075	0.326777	0.238697	0.117628	0.0684542	0.0579222	0.0317904	0.0346808	0.0150923	0.010282	0.0103932	0.00943289	0.00737867	0.00690729		0	0	0	0	0.0292251	0.0877193	0.0926222	0.0309652	0.0297108	0.029841	0.0173805	0.0177273	0.00528068	0.00703714	0.00760587	0.00957738	0.00719387	0.0103995	0.00913452	0.0171454	0.0171285	0.0280231	0.042269	0.0334881	0.0391032	0.0394926	0.018094	0.0587547	0.0747377	0.0804902	0.122248	0.129845	0.152695	0.239583	0.249635	0.321219	0.435545	0.532613	0.563025	0.762087	0.918506	1	0.752686	0.354235	0.247243	0.100344	0.067452	0.0379876	0.0185768	0.0178024	0.011805	0.010948	0.00646501	0.00379593	0.000493098	0.00126995	Mitochondrion;	TRUE
1239	891	633	1278	P82673	sp|P82673|RT35_HUMAN 28S ribosomal protein S35, mitochondrial OS=Homo sapiens OX=9606 GN=MRPS35 PE=1 SV=1;sp|P82673-2|RT35_HUMAN Isoform 2 of 28S ribosomal protein S35, mitochondrial OS=Homo sapiens OX=9606 GN=MRPS35	36.844	28S ribosomal protein S35, mitochondrial	MRPS35	0	0	0	9828.93	0	109760	0	39900	101322	57759	0	32512.6	64454.5	0	0	0	4768.22	4719.65	0	19168.1	8541.87	116048	58023.9	0	11224.2	14611.3	16623.9	23981.2	66671.1	176717	343130	454952	579038	261830	1.09806e+06	1.25177e+06	1.40547e+06	2.94384e+06	6.05222e+06	1.89729e+07	3.65523e+07	4.5831e+07	4.58729e+07	4.32265e+07	3.43503e+07	2.02428e+07	1.44192e+07	7.77914e+06	3.90676e+06	2.41538e+06	1.59665e+06	902094	774124	339622	294962	240704	153291	167491	273218		24997.9	212448	165883	668492	859041	1.25988e+06	396377	1.49639e+06	946770	406344	249979	0	0	0	0	143484	169034	82467	0	27295.9	65755.1	322732	2.3898e+06	482526	216737	439022	302019	234381	84308.3	281568	445315	1.60245e+06	1.65319e+06	3.20522e+06	6.16379e+06	9.80487e+06	1.48247e+07	1.90729e+07	2.05427e+07	2.56468e+07	3.45581e+07	4.11017e+07	2.38121e+07	1.20308e+07	7.16809e+06	2.11982e+06	1.68027e+06	783800	148837	237024	55224.3	42922.6	18440.3	31133.2	8989.77	26505.3	4.58729e+07	4.11017e+07	28S ribosomal protein S35, mitochondrial	MRPS35	0	0	0	0.000214264	0	0.0023927	0	0.000869794	0.00220876	0.00125911	0	0.000708753	0.00140507	0	0	0	0.000103944	0.000102885	0	0.000417851	0.000186207	0.00252977	0.00126488	0	0.000244681	0.000318518	0.000362391	0.000522775	0.00145339	0.00385231	0.00748001	0.00991766	0.0126226	0.00570771	0.0239369	0.0272877	0.0306384	0.0641737	0.131934	0.413596	0.796816	0.999085	1	0.942309	0.748815	0.441279	0.31433	0.16958	0.0851648	0.0526538	0.034806	0.0196651	0.0168754	0.00740353	0.00642998	0.00524718	0.00334164	0.00365119	0.00595598		0.000608195	0.00516884	0.00403592	0.0162643	0.0209004	0.0306527	0.0096438	0.0364069	0.0230348	0.00988631	0.00608195	0	0	0	0	0.00349096	0.00411258	0.00200641	0	0.000664105	0.00159981	0.00785202	0.0581435	0.0117398	0.00527318	0.0106813	0.00734808	0.00570245	0.00205121	0.00685051	0.0108345	0.0389873	0.0402218	0.0779826	0.149964	0.238551	0.360684	0.464041	0.499801	0.623985	0.840793	1	0.579345	0.292709	0.174399	0.0515749	0.0408809	0.0190698	0.00362118	0.00576676	0.0013436	0.0010443	0.00044865	0.000757467	0.00021872	0.000644871	Mitochondrion;	TRUE
1240	892	639	1281	P82933	sp|P82933|RT09_HUMAN 28S ribosomal protein S9, mitochondrial OS=Homo sapiens OX=9606 GN=MRPS9 PE=1 SV=2	45.834	28S ribosomal protein S9, mitochondrial	MRPS9	12637.1	22468.9	15664.5	39069.6	78930.8	54305.7	14946.1	28579.7	108800	0	0	37073.5	578278	765141	652681	491019	479717	106431	375097	279701	554735	340668	264609	188549	172898	828525	501812	764513	725463	922731	975980	1.35514e+06	1.7611e+06	2.28315e+06	4.04939e+06	4.74181e+06	5.43423e+06	7.63528e+06	1.25796e+07	2.61153e+07	4.59464e+07	6.19022e+07	6.01292e+07	5.68592e+07	4.75367e+07	3.10055e+07	1.88862e+07	1.24308e+07	5.86938e+06	3.3614e+06	2.52429e+06	1.62599e+06	1.58009e+06	571998	430929	407260	404263	271942	310244		21670.4	23130.4	60425.9	63052	153681	86444.2	152446	42929.1	0	126192	217997	45973.5	144164	2.4781e+06	4.5498e+06	2.04371e+06	2.17449e+06	1.24858e+06	2.1866e+06	1.85287e+06	3.01045e+06	1.78453e+06	1.84501e+06	1.35677e+06	2.18038e+06	2.85774e+06	3.17322e+06	3.72603e+06	4.30871e+06	4.18383e+06	4.61437e+06	5.98955e+06	7.99677e+06	1.05087e+07	1.16167e+07	1.61022e+07	1.90958e+07	2.3569e+07	2.65945e+07	3.22437e+07	5.39321e+07	5.83145e+07	4.00894e+07	1.46406e+07	1.07722e+07	3.99143e+06	3.08631e+06	1.12886e+06	740885	242949	355835	323386	186031	213725	26536.4	91092.6	6.19022e+07	5.83145e+07	28S ribosomal protein S9, mitochondrial	MRPS9	0.000204146	0.000362975	0.000253052	0.000631151	0.00127509	0.000877282	0.000241447	0.000461691	0.00175761	0	0	0.000598904	0.00934181	0.0123605	0.0105437	0.00793217	0.00774959	0.00171933	0.00605951	0.00451844	0.00896148	0.00550333	0.00427463	0.00304592	0.00279308	0.0133844	0.00810652	0.0123503	0.0117195	0.0149063	0.0157665	0.0218917	0.0284497	0.0368832	0.0654159	0.0766016	0.0877873	0.123344	0.203217	0.42188	0.742242	1	0.971359	0.918533	0.767932	0.500878	0.305097	0.200814	0.0948169	0.0543018	0.0407787	0.026267	0.0255256	0.00924035	0.00696145	0.00657908	0.00653068	0.00439309	0.00501185		0.000371613	0.000396649	0.00103621	0.00108124	0.00263539	0.00148238	0.0026142	0.000736166	0	0.002164	0.0037383	0.000788372	0.00247218	0.0424955	0.0780218	0.0350464	0.037289	0.0214112	0.0374967	0.0317737	0.0516244	0.0306019	0.031639	0.0232665	0.03739	0.0490057	0.0544157	0.0638955	0.0738875	0.0717459	0.0791291	0.102711	0.137132	0.180207	0.199208	0.276127	0.327463	0.404171	0.456053	0.552928	0.924849	1	0.687469	0.251063	0.184726	0.0684466	0.0529253	0.0193581	0.012705	0.00416619	0.006102	0.00554556	0.00319014	0.00366504	0.000455057	0.00156209	Mitochondrion;	TRUE
1241	893	641	1282	Q9Y399	sp|Q9Y399|RT02_HUMAN 28S ribosomal protein S2, mitochondrial OS=Homo sapiens OX=9606 GN=MRPS2 PE=1 SV=1	33.249	28S ribosomal protein S2, mitochondrial	MRPS2	2545.67	4315.33	589.54	89606.4	132438	231602	630570	410484	583889	183046	184147	385152	97731.4	245234	55830.1	176174	439049	792867	720203	625662	773189	1.44738e+06	1.6058e+06	1.76423e+06	1.4108e+06	2.82487e+06	2.72313e+06	2.67299e+06	2.86224e+06	2.56987e+06	3.42165e+06	4.03628e+06	4.71688e+06	4.27394e+06	8.19052e+06	9.84678e+06	1.1503e+07	1.64964e+07	2.58696e+07	4.84677e+07	9.24005e+07	1.13776e+08	1.05197e+08	9.67799e+07	8.83147e+07	6.29708e+07	3.9169e+07	2.6889e+07	1.2938e+07	8.9019e+06	5.3432e+06	3.99013e+06	4.11569e+06	1.53666e+06	1.00784e+06	1.20417e+06	1.01969e+06	703086	913363		0	62009.4	2.40453e+06	1.76481e+06	2.61117e+06	439382	642321	1.00414e+06	2.46206e+06	1.53207e+06	1.8667e+06	1.20537e+06	459849	6.88608e+06	9.36131e+06	8.63051e+06	7.57989e+06	4.639e+06	4.60643e+06	6.00363e+06	6.3597e+06	6.83256e+06	6.83264e+06	7.46982e+06	7.77082e+06	9.59619e+06	6.50987e+06	6.30561e+06	6.33073e+06	6.09602e+06	9.17964e+06	1.07239e+07	1.1692e+07	1.93863e+07	2.75258e+07	2.62303e+07	4.30936e+07	5.04761e+07	5.22086e+07	6.73001e+07	9.64774e+07	1.01281e+08	6.85498e+07	3.32822e+07	1.67381e+07	9.4677e+06	6.9486e+06	3.29917e+06	2.10108e+06	1.47625e+06	802917	896850	382137	180450	129523	130063	1.13776e+08	1.01281e+08	28S ribosomal protein S2, mitochondrial	MRPS2	2.23744e-05	3.79283e-05	5.18158e-06	0.000787568	0.00116402	0.0020356	0.0055422	0.00360782	0.00513191	0.00160882	0.0016185	0.00338518	0.00085898	0.00215541	0.000490701	0.00154843	0.00385889	0.00696866	0.00633	0.00549906	0.00679571	0.0127213	0.0141137	0.0155061	0.0123998	0.0248283	0.0239341	0.0234934	0.0251568	0.0225871	0.0300735	0.0354756	0.0414575	0.0375645	0.0719881	0.0865453	0.101102	0.14499	0.227373	0.425992	0.812125	1	0.924596	0.850617	0.776215	0.553463	0.344264	0.236333	0.113714	0.0782405	0.0469624	0.03507	0.0361736	0.013506	0.00885806	0.0105837	0.00896223	0.00617955	0.00802772		0	0.00061225	0.0237411	0.0174249	0.0257814	0.00433824	0.00634195	0.00991435	0.0243091	0.0151269	0.0184308	0.0119013	0.00454032	0.0679897	0.0924289	0.0852133	0.07484	0.0458032	0.0454816	0.0592768	0.0627925	0.0674612	0.067462	0.0737532	0.0767251	0.0947479	0.0642752	0.0622584	0.0625065	0.0601891	0.0906351	0.105882	0.115441	0.191411	0.271776	0.258985	0.425485	0.498376	0.515482	0.664488	0.952569	1	0.676826	0.328612	0.165263	0.0934793	0.068607	0.0325743	0.020745	0.0145758	0.0079276	0.00885504	0.00377303	0.00178167	0.00127885	0.00128418	Mitochondrion;	TRUE
1242	894	644	1280	Q9Y3D9	sp|Q9Y3D9|RT23_HUMAN 28S ribosomal protein S23, mitochondrial OS=Homo sapiens OX=9606 GN=MRPS23 PE=1 SV=2	21.77	28S ribosomal protein S23, mitochondrial	MRPS23	37229.5	15400	0	25398.3	69157.3	89346	58841.3	19934.4	246520	0	0	0	0	178353	316848	77151.3	158388	418429	458911	232523	616365	480001	531826	583650	580650	736639	1.09384e+06	1.96293e+06	1.87032e+06	1.62812e+06	2.25828e+06	2.42403e+06	3.73183e+06	3.9045e+06	5.57342e+06	7.17685e+06	8.78028e+06	1.05366e+07	1.98146e+07	4.98808e+07	8.95638e+07	1.09722e+08	1.01844e+08	9.62026e+07	7.32616e+07	4.47441e+07	3.61342e+07	2.37018e+07	1.16748e+07	6.02716e+06	4.61629e+06	4.15476e+06	2.91727e+06	1.31408e+06	904829	990504	444001	447310	751189		198372	4.55569e+06	7.48177e+06	1.94911e+06	1.21282e+06	681807	754421	800348	1.6973e+06	1.06445e+06	353772	719321	53202.9	559338	3.02804e+06	3.16332e+06	4.15346e+06	2.06589e+06	3.38019e+06	3.71359e+06	5.78063e+06	5.39419e+06	5.59297e+06	5.35622e+06	5.24901e+06	5.73562e+06	5.12871e+06	6.35749e+06	6.61962e+06	6.348e+06	8.41201e+06	9.65756e+06	8.4431e+06	1.28697e+07	1.75384e+07	1.76326e+07	4.44742e+07	4.60144e+07	3.90476e+07	5.03444e+07	7.32849e+07	1.11494e+08	5.06578e+07	2.63621e+07	1.18181e+07	9.29421e+06	2.5029e+06	3.11094e+06	961992	700949	838418	496218	395755	175614	96452.9	160408	1.09722e+08	1.11494e+08	28S ribosomal protein S23, mitochondrial	MRPS23	0.000339306	0.000140354	0	0.000231478	0.000630293	0.000814291	0.000536274	0.00018168	0.00224676	0	0	0	0	0.00162549	0.00288772	0.000703149	0.00144353	0.00381352	0.00418247	0.0021192	0.00561749	0.00437468	0.00484701	0.00531933	0.00529199	0.00671366	0.00996919	0.0178899	0.0170459	0.0148386	0.0205818	0.0220924	0.0340116	0.0355853	0.0507956	0.0654091	0.0800226	0.0960293	0.180588	0.454609	0.816276	1	0.928199	0.876781	0.667699	0.407794	0.329324	0.216016	0.106403	0.054931	0.0420725	0.0378661	0.0265877	0.0119764	0.00824652	0.00902736	0.00404659	0.00407674	0.00684626		0.00177921	0.0408602	0.0671044	0.0174817	0.0108779	0.00611516	0.00676644	0.00717836	0.0152231	0.00954712	0.003173	0.00645163	0.00047718	0.00501674	0.0271587	0.028372	0.0372526	0.0185291	0.0303171	0.0333074	0.0518467	0.0483808	0.0501637	0.0480402	0.0470787	0.051443	0.0459997	0.0570207	0.0593717	0.0569356	0.0754477	0.0866192	0.0757267	0.115429	0.157303	0.158147	0.398892	0.412706	0.35022	0.451541	0.657296	1	0.454353	0.236443	0.105997	0.0833602	0.0224486	0.0279022	0.00862816	0.00628685	0.00751982	0.0044506	0.00354954	0.00157509	0.000865091	0.00143871	Mitochondrion;	TRUE
1243	895	648	1279	Q9Y2R9	sp|Q9Y2R9|RT07_HUMAN 28S ribosomal protein S7, mitochondrial OS=Homo sapiens OX=9606 GN=MRPS7 PE=1 SV=2	28.134	28S ribosomal protein S7, mitochondrial	MRPS7	0	0	0	0	0	0	0	144027	36803.3	0	0	122030	24009.9	52023.3	66200	54325.4	26048.2	60366.4	77722.2	70454.6	73827.1	47777.8	140215	232652	229527	106611	166816	209745	525289	536861	592527	1.18188e+06	1.85967e+06	1.30304e+06	2.71417e+06	3.42913e+06	4.14409e+06	5.72904e+06	1.04641e+07	2.20961e+07	4.21924e+07	4.1438e+07	4.50029e+07	4.20185e+07	3.45507e+07	2.54725e+07	1.54411e+07	9.93138e+06	4.85033e+06	3.28405e+06	2.49337e+06	1.60071e+06	1.47944e+06	611729	390889	258402	367564	321525	328789		263146	8.98896e+06	8.13343e+06	2.19609e+06	1.04579e+06	251247	0	145776	583521	240576	95380.8	0	0	626845	141635	424389	134065	457263	313443	239471	1.09588e+06	1.33877e+06	923938	1.41823e+06	1.02623e+06	2.02571e+06	1.07133e+06	1.54704e+06	2.34266e+06	1.56767e+06	3.95779e+06	4.71339e+06	5.33936e+06	6.71471e+06	1.07165e+07	1.36005e+07	1.84828e+07	2.07522e+07	2.67058e+07	3.10513e+07	4.33539e+07	4.87682e+07	2.89416e+07	1.58731e+07	9.196e+06	4.76037e+06	2.70921e+06	2.32834e+06	946934	1.12157e+06	668116	720770	244758	331799	215476	129793	4.50029e+07	4.87682e+07	28S ribosomal protein S7, mitochondrial	MRPS7	0	0	0	0	0	0	0	0.00320039	0.000817799	0	0	0.0027116	0.000533518	0.001156	0.00147102	0.00120715	0.000578812	0.00134139	0.00172705	0.00156556	0.0016405	0.00106166	0.00311568	0.0051697	0.00510028	0.00236898	0.00370678	0.00466071	0.0116723	0.0119295	0.0131664	0.0262622	0.0413234	0.0289545	0.0603111	0.076198	0.092085	0.127304	0.23252	0.490992	0.937548	0.920784	1	0.933684	0.767744	0.566019	0.343113	0.220683	0.107778	0.0729742	0.0554047	0.035569	0.0328743	0.0135931	0.00868587	0.00574189	0.00816757	0.00714455	0.00730596		0.00539586	0.18432	0.166777	0.0450312	0.0214442	0.00515187	0	0.00298916	0.0119652	0.00493304	0.0019558	0	0	0.0128536	0.00290425	0.00870217	0.00274903	0.00937626	0.0064272	0.00491039	0.0224711	0.0274517	0.0189455	0.0290811	0.0210431	0.0415375	0.0219677	0.0317224	0.0480366	0.0321453	0.0811552	0.0966489	0.109484	0.137686	0.219744	0.27888	0.378994	0.425527	0.547607	0.636713	0.888978	1	0.593452	0.32548	0.188566	0.0976121	0.0555528	0.047743	0.019417	0.0229981	0.0136998	0.0147795	0.00501879	0.0068036	0.00441838	0.00266143	Mitochondrion;	TRUE
1244	896	629	1272	P82664	sp|P82664|RT10_HUMAN 28S ribosomal protein S10, mitochondrial OS=Homo sapiens OX=9606 GN=MRPS10 PE=1 SV=2	22.999	28S ribosomal protein S10, mitochondrial	MRPS10	6344.19	0	0	0	0	117834	34231.5	521709	536926	124759	139224	187959	807256	433841	513340	2385500	0	314352	780433	0	0	0	0	0	0	7147.13	99653.3	105807	185786	110357	574713	141344	1.256e+06	447876	948970	1.20705e+06	1.46513e+06	2.11396e+06	5.24298e+06	1.18891e+07	2.70293e+07	2.83351e+07	2.68266e+07	2.48571e+07	2.26282e+07	1.39019e+07	8.09878e+06	6.03487e+06	2.73755e+06	1.69161e+06	1.17074e+06	847249	878843	199476	101490	185494	215650	118574	197581		311725	518003	362398	719141	1.40113e+06	1.22943e+06	2.58809e+06	2.71895e+06	1.41709e+06	931630	355777	163633	132829	0	1.65179e+06	1.95467e+06	1.25554e+06	989898	0	102844	126487	139073	166006	113156	147404	523526	116675	109113	409086	559076	716530	737432	1.76964e+06	2.21974e+06	4.74801e+06	7.63791e+06	1.1183e+07	1.24801e+07	1.32158e+07	1.19825e+07	1.75033e+07	2.95431e+07	2.12465e+07	9.00532e+06	5.98775e+06	1.81981e+06	1.89002e+06	449497	372971	206892	184828	94595.2	27988.2	19550.8	9973.45	5885.13	2.83351e+07	2.95431e+07	28S ribosomal protein S10, mitochondrial	MRPS10	0.000223899	0	0	0	0	0.00415858	0.00120809	0.0184121	0.0189492	0.00440299	0.00491348	0.00663343	0.0284896	0.0153111	0.0181168	0.0841889	0	0.0110941	0.027543	0	0	0	0	0	0	0.000252236	0.00351696	0.00373412	0.00655676	0.00389471	0.0202827	0.0049883	0.0443266	0.0158064	0.033491	0.0425991	0.0517072	0.0746058	0.185035	0.419591	0.953918	1	0.946764	0.877254	0.798593	0.490626	0.285822	0.212982	0.0966134	0.0597004	0.0413175	0.0299011	0.0310161	0.00703988	0.00358178	0.00654646	0.00761071	0.00418471	0.00697302		0.0105515	0.0175338	0.0122668	0.0243421	0.0474266	0.041615	0.0876039	0.0920332	0.0479668	0.0315346	0.0120427	0.00553878	0.00449612	0	0.0559114	0.0661634	0.0424986	0.0335069	0	0.00348116	0.00428144	0.00470748	0.00561911	0.00383019	0.00498947	0.0177208	0.00394931	0.00369335	0.0138471	0.0189241	0.0242537	0.0249612	0.0599003	0.0751357	0.160715	0.258535	0.378532	0.422438	0.447341	0.405596	0.592465	1	0.719169	0.30482	0.202679	0.0615983	0.0639751	0.015215	0.0126247	0.00700305	0.00625623	0.00320194	0.000947368	0.000661773	0.00033759	0.000199205	Mitochondrion;	TRUE
1245	897	621	1273	P82921	sp|P82921|RT21_HUMAN 28S ribosomal protein S21, mitochondrial OS=Homo sapiens OX=9606 GN=MRPS21 PE=1 SV=3	10.688	28S ribosomal protein S21, mitochondrial	MRPS21	0	807122	200730	514170	4.37895e+06	1.01453e+07	4.76292e+06	1.66089e+06	0	0	0	118108	155207	143852	654347	311793	213188	347983	134069	0	2.31302e+06	8.59174e+06	4.51357e+06	435408	0	589251	588581	201246	174289	1.45781e+06	0	135044	672854	404900	223687	666283	1.10888e+06	4.58637e+06	1.67464e+07	4.6101e+07	9.20226e+07	1.16783e+08	1.20967e+08	1.13658e+08	9.25021e+07	5.75217e+07	3.91531e+07	2.50221e+07	1.24072e+07	7.26295e+06	5.79413e+06	3.8109e+06	3.16196e+06	1.29885e+06	639241	653518	764527	494081	513695		6.95163e+06	2.6403e+06	3.40629e+06	5.81639e+06	3.37994e+06	2.41353e+06	1.79697e+06	473606	248702	537619	0	0	0	0	0	0	0	258318	0	0	2.36967e+06	1.3341e+06	1.5067e+06	2.79096e+06	0	171866	501602	955772	1.18958e+06	433506	1.76849e+06	3.19876e+06	3.91712e+06	1.15922e+07	1.57667e+07	1.78167e+07	3.13034e+07	3.63167e+07	4.42762e+07	5.70419e+07	9.25656e+07	1.3715e+08	8.17738e+07	3.14703e+07	1.9257e+07	1.14424e+07	5.75976e+06	1.8009e+06	670096	476143	475308	613277	81685.4	251190	53340.4	20806.2	1.20967e+08	1.3715e+08	28S ribosomal protein S21, mitochondrial	MRPS21	0	0.00667227	0.00165938	0.00425051	0.0361996	0.0838683	0.0393738	0.0137301	0	0	0	0.000976364	0.00128305	0.00118919	0.00540931	0.00257751	0.00176237	0.00287668	0.00110831	0	0.0191211	0.0710257	0.0373125	0.00359941	0	0.00487118	0.00486565	0.00166364	0.0014408	0.0120513	0	0.00111637	0.00556231	0.0033472	0.00184916	0.00550799	0.00916682	0.0379143	0.138439	0.381105	0.760727	0.965412	1	0.939585	0.764691	0.475517	0.323669	0.206852	0.102567	0.0600409	0.0478986	0.0315037	0.0261391	0.0107373	0.00528444	0.00540247	0.00632014	0.00408444	0.00424659		0.0506862	0.0192511	0.0248362	0.0424089	0.0246441	0.0175977	0.0131022	0.00345319	0.00181335	0.00391992	0	0	0	0	0	0	0	0.00188347	0	0	0.0172779	0.00972731	0.0109857	0.0203497	0	0.00125312	0.00365732	0.00696879	0.00867355	0.00316081	0.0128946	0.023323	0.0285608	0.0845217	0.114959	0.129906	0.228242	0.264795	0.32283	0.415908	0.674921	1	0.596235	0.229459	0.140408	0.0834298	0.0419959	0.0131309	0.00488585	0.00347169	0.0034656	0.00447157	0.00059559	0.00183149	0.000388919	0.000151704	Mitochondrion;	TRUE
1246	898	636	1274	Q9Y291	sp|Q9Y291|RT33_HUMAN 28S ribosomal protein S33, mitochondrial OS=Homo sapiens OX=9606 GN=MRPS33 PE=1 SV=1	12.629	28S ribosomal protein S33, mitochondrial	MRPS33	14956.8	26386.7	10175.7	0	199890	0	0	327545	0	0	0	0	0	0	0	0	185867	152925	0	1676900	155442	196066	355624	515182	63781.9	88228.9	3.25427e+06	349413	184008	0	0	0	0	0	188578	112647	36716.7	1.10575e+06	5.79297e+06	1.64547e+07	3.43505e+07	4.16945e+07	4.1225e+07	3.77791e+07	3.15961e+07	2.26258e+07	1.28006e+07	1.00505e+07	4.90195e+06	2.79161e+06	1.54177e+06	1.4234e+06	1.00684e+06	411689	215655	320940	115838	176764	205814		0	0	0	0	0	0	0	0	0	0	0	0	0	0	0	0	0	0	0	1.13565e+06	1.34253e+06	939323	473901	179034	0	589970	0	0	0	419667	398144	297755	1.96155e+06	4.14258e+06	1.82079e+06	8.25652e+06	4.03922e+06	1.10013e+07	2.08708e+07	1.82783e+07	3.08893e+07	5.482e+07	3.51669e+07	1.1386e+07	7.72981e+06	5.63962e+06	2.29249e+06	2.42049e+06	205451	106838	693420	468205	0	0	26078.9	19188.3	4.16945e+07	5.482e+07	28S ribosomal protein S33, mitochondrial	MRPS33	0.000358723	0.000632857	0.000244053	0	0.00479415	0	0	0.00785582	0	0	0	0	0	0	0	0	0.00445781	0.00366775	0	0.0402187	0.00372811	0.00470243	0.00852926	0.0123561	0.00152974	0.00211608	0.0780502	0.00838031	0.00441324	0	0	0	0	0	0.00452285	0.00270173	0.000880611	0.0265203	0.138938	0.394649	0.823861	1	0.988739	0.906092	0.7578	0.542655	0.307009	0.24105	0.117568	0.0669539	0.0369778	0.0341388	0.0241479	0.00987393	0.00517225	0.0076974	0.00277826	0.0042395	0.00493622		0	0	0	0	0	0	0	0	0	0	0	0	0	0	0	0	0	0	0	0.020716	0.0244898	0.0171347	0.00864466	0.00326586	0	0.0107619	0	0	0	0.00765537	0.00726275	0.0054315	0.0357816	0.0755669	0.0332139	0.150611	0.0736815	0.200681	0.380716	0.333423	0.563468	1	0.641498	0.207697	0.141003	0.102875	0.0418186	0.0441533	0.00374774	0.00194889	0.012649	0.00854076	0	0	0.000475719	0.000350023	Mitochondrion;	TRUE
1247	899	627	1283	Q92665	sp|Q92665|RT31_HUMAN 28S ribosomal protein S31, mitochondrial OS=Homo sapiens OX=9606 GN=MRPS31 PE=1 SV=3	45.318	28S ribosomal protein S31, mitochondrial	MRPS31	3512.05	36481.7	30967.4	19852.9	39163.4	270564	151712	237051	181741	172172	330422	26748.5	187558	44796	1.70552e+06	754232	293012	283473	225503	315134	250413	695960	490103	284246	62688.9	27313.9	170747	179276	149485	166652	163680	99523.2	98535	287526	503938	849405	1.19487e+06	2.39926e+06	5.73866e+06	2.21228e+07	3.57465e+07	4.64624e+07	5.05084e+07	4.54355e+07	2.93694e+07	2.26707e+07	1.61552e+07	9.80725e+06	5.5354e+06	2.98555e+06	2.00907e+06	1.23008e+06	1.07698e+06	392029	238019	318519	213029	90381.1	195609		2.42638e+06	1.45506e+06	914117	71067.1	1.68428e+06	2.26099e+06	585223	333477	1.01846e+07	0	0	0	0	110963	0	148485	70858.4	1.14105e+06	51432.8	74884.8	99816.4	101339	1.18712e+06	779586	256157	123966	107026	167913	174550	61186.1	444448	1.74181e+06	1.97963e+06	4.87207e+06	7.66304e+06	9.46034e+06	1.36577e+07	1.59672e+07	2.02268e+07	3.12085e+07	4.78713e+07	5.73152e+07	3.22797e+07	1.2877e+07	7.51499e+06	4.66871e+06	1.78527e+06	842592	324679	126111	77513.4	13961.4	29381.9	18829	2966.58	14372.2	5.05084e+07	5.73152e+07	28S ribosomal protein S31, mitochondrial	MRPS31	6.95339e-05	0.00072229	0.000613115	0.000393062	0.000775385	0.00535682	0.00300371	0.0046933	0.00359824	0.00340878	0.00654193	0.000529585	0.0037134	0.000886903	0.0337671	0.0149328	0.00580125	0.0056124	0.00446467	0.00623924	0.00495786	0.0137791	0.0097034	0.0056277	0.00124116	0.000540781	0.00338057	0.00354942	0.00295962	0.0032995	0.00324064	0.00197043	0.00195086	0.00569264	0.00997732	0.0168171	0.0236569	0.0475022	0.113618	0.438002	0.707734	0.919896	1	0.899563	0.581476	0.44885	0.319852	0.194171	0.109594	0.05911	0.039777	0.024354	0.0213227	0.00776167	0.00471246	0.00630627	0.00421769	0.00178943	0.00387281		0.0423339	0.0253869	0.0159489	0.00123993	0.0293863	0.0394483	0.0102106	0.00581829	0.177694	0	0	0	0	0.001936	0	0.00259067	0.00123629	0.0199083	0.000897367	0.00130654	0.00174153	0.00176809	0.0207122	0.0136017	0.00446927	0.00216289	0.00186733	0.00292964	0.00304543	0.00106754	0.00775444	0.0303901	0.0345394	0.0850049	0.1337	0.165058	0.238292	0.278585	0.352904	0.544506	0.835228	1	0.563196	0.22467	0.131117	0.0814567	0.0311483	0.014701	0.0056648	0.0022003	0.0013524	0.000243589	0.000512636	0.000328517	5.17591e-05	0.000250757	Mitochondrion;	TRUE
1248	900	634	1284	Q96EY7	sp|Q96EY7|PTCD3_HUMAN Pentatricopeptide repeat domain-containing protein 3, mitochondrial OS=Homo sapiens OX=9606 GN=PTCD3 PE=1 SV=3	78.549	Pentatricopeptide repeat domain-containing protein 3, mitochondrial	PTCD3	0	2178.44	395694	136510	11921.6	41621.4	49863.2	94641.6	96851.8	394666	533688	789263	802488	1.09314e+06	477931	333416	325319	78406.4	87564	27619.1	158946	70938.5	115800	160661	139450	146370	135565	92890.9	13525.1	123965	36274.1	47763	131881	208898	663106	918293	1.17348e+06	2.59116e+06	6.59105e+06	2.03983e+07	3.97425e+07	5.32358e+07	5.16805e+07	4.78909e+07	3.80269e+07	2.28633e+07	1.46989e+07	7.52734e+06	5.28209e+06	2.78416e+06	1.99711e+06	1.1588e+06	1.16163e+06	461051	207035	205621	280869	164296	237745		12099.6	0	0	45076.5	0	283614	259570	0	20982.1	308271	32616.9	216278	476298	291601	834326	404421	331423	129540	308181	226688	243293	259783	265274	432884	47683.9	156898	0	147560	392064	317911	1.02607e+06	1.98143e+06	2.07211e+06	5.77539e+06	6.79442e+06	9.02906e+06	1.54647e+07	1.70753e+07	2.31263e+07	2.85111e+07	3.83905e+07	5.38257e+07	3.0688e+07	1.37494e+07	7.11882e+06	2.70045e+06	1.98282e+06	848402	407777	229618	102484	70291.3	63039.7	49060.4	8762.27	2771.16	5.32358e+07	5.38257e+07	Pentatricopeptide repeat domain-containing protein 3, mitochondrial	PTCD3	0	4.09205e-05	0.00743286	0.00256425	0.000223939	0.000781832	0.000936649	0.00177778	0.0018193	0.00741355	0.010025	0.0148258	0.0150742	0.0205339	0.00897762	0.006263	0.00611091	0.00147281	0.00164483	0.000518808	0.0029857	0.00133254	0.00217523	0.00301791	0.00261949	0.00274947	0.0025465	0.0017449	0.000254061	0.00232861	0.000681385	0.000897198	0.00247731	0.00392402	0.012456	0.0172495	0.0220431	0.0486733	0.123809	0.38317	0.746537	1	0.970786	0.8996	0.71431	0.429473	0.276109	0.141396	0.0992206	0.0522988	0.0375145	0.0217674	0.0218205	0.00866056	0.00388903	0.00386246	0.00527595	0.0030862	0.00446589		0.000224792	0	0	0.000837454	0	0.00526911	0.00482242	0	0.000389816	0.00572721	0.000605972	0.00401812	0.0088489	0.0054175	0.0155005	0.00751353	0.00615733	0.00240665	0.00572554	0.00421152	0.00452001	0.00482637	0.00492839	0.00804233	0.000885894	0.00291492	0	0.00274144	0.00728395	0.00590631	0.0190628	0.036812	0.0384966	0.107298	0.12623	0.167746	0.287311	0.317232	0.429651	0.529693	0.713237	1	0.570136	0.255443	0.132257	0.0501703	0.0368379	0.015762	0.00757587	0.00426595	0.001904	0.00130591	0.00117118	0.000911467	0.00016279	5.14839e-05	Mitochondrion;	TRUE
1249	901	647	1285	Q96EL2	sp|Q96EL2|RT24_HUMAN 28S ribosomal protein S24, mitochondrial OS=Homo sapiens OX=9606 GN=MRPS24 PE=1 SV=1	19.015	28S ribosomal protein S24, mitochondrial	MRPS24	0	42301.9	0	0	0	0	1.16671e+06	0	3.30658e+06	0	0	0	0	0	142290	101917	0	0	133481	0	0	103193	75839.2	48485.7	196896	111483	144164	156404	71765.1	2.6233e+06	561953	172954	194022	600025	308360	330047	351734	1.44964e+06	5.53292e+06	1.4024e+07	2.96128e+07	3.35982e+07	3.49832e+07	3.15268e+07	2.50671e+07	1.74558e+07	1.18846e+07	7.41534e+06	3.85844e+06	2.21722e+06	1.83105e+06	1.20556e+06	1.01303e+06	463559	220628	217944	81384.6	174212	196735		230444	0	0	0	0	0	0	0	0	0	0	0	0	369567	638826	0	708281	0	655079	284997	486921	660750	96461.1	278924	225010	282026	490432	288524	283033	520687	150048	1.11167e+06	109056	1.43828e+06	3.74984e+06	7.08813e+06	1.08221e+07	1.38116e+07	6.63778e+06	1.90393e+07	3.44345e+07	3.78012e+07	2.13791e+07	9.64774e+06	7.66827e+06	3.9046e+06	2.43645e+06	1.1602e+06	651945	353543	219282	241746	0	54667	0	0	3.49832e+07	3.78012e+07	28S ribosomal protein S24, mitochondrial	MRPS24	0	0.0012092	0	0	0	0	0.0333505	0	0.0945191	0	0	0	0	0	0.00406738	0.00291331	0	0	0.00381558	0	0	0.00294978	0.00216787	0.00138597	0.00562831	0.00318676	0.00412093	0.00447082	0.00205142	0.0749874	0.0160635	0.0049439	0.00554615	0.0171518	0.00881451	0.00943443	0.0100543	0.0414382	0.158159	0.400877	0.846486	0.960409	1	0.901198	0.716545	0.498977	0.339721	0.211968	0.110294	0.0633795	0.0523409	0.034461	0.0289575	0.0132509	0.00630668	0.00622995	0.00232639	0.00497988	0.00562369		0.00609621	0	0	0	0	0	0	0	0	0	0	0	0	0.00977658	0.0168996	0	0.018737	0	0.0173296	0.00753935	0.0128811	0.0174796	0.0025518	0.00737871	0.00595246	0.00746076	0.012974	0.00763266	0.00748739	0.0137743	0.00396939	0.0294083	0.00288498	0.0380485	0.099199	0.187511	0.28629	0.365374	0.175597	0.50367	0.910935	1	0.565565	0.255223	0.202858	0.103293	0.0644541	0.0306921	0.0172466	0.00935269	0.00580091	0.00639519	0	0.00144617	0	0	Mitochondrion;	TRUE
1250	902	651	1286	Q9H7H0	sp|Q9H7H0|MET17_HUMAN Methyltransferase-like protein 17, mitochondrial OS=Homo sapiens OX=9606 GN=METTL17 PE=1 SV=1;sp|Q9H7H0-2|MET17_HUMAN Isoform 2 of Methyltransferase-like protein 17, mitochondrial OS=Homo sapiens OX=9606 GN=METTL17;sp|Q9H7H0-3|MET17_H	50.733	Methyltransferase-like protein 17, mitochondrial	METTL17	5551.14	48020	160491	0	0	99450.1	89193.3	57320	174150	78928.8	136166	56413.6	0	0	213046	280886	128576	114202	61033.3	133554	107314	34640	17320	0	31581.3	834701	474633	296389	232176	194508	283445	327460	304556	45087.6	505764	706246	906728	1.32758e+06	2.14722e+06	4.49285e+06	8.89443e+06	8.64619e+06	7.17478e+06	6.72568e+06	5.40765e+06	3.34161e+06	1.79887e+06	1.23073e+06	537536	206040	196072	174893	129373	54101.1	22269.7	43285.1	46989.4	39911.6	18569		0	0	338444	38262	382039	322977	1.65106e+06	1.86547e+06	1.42412e+06	1.14948e+06	579020	1.17403e+06	293982	1.14981e+06	636600	1.11838e+06	1.46251e+06	470603	417417	477305	151013	302477	342954	257721	479171	795822	579126	676185	615683	358609	818106	425470	1.09334e+06	832608	1.71244e+06	1.92284e+06	2.63826e+06	2.87084e+06	3.27143e+06	4.75185e+06	7.37595e+06	7.76402e+06	3.98398e+06	1.34753e+06	598931	401230	383471	66548.1	196294	202996	313885	214412	99464.5	67845.2	41875.1	6281.06	8.89443e+06	7.76402e+06	Methyltransferase-like protein 17, mitochondrial	METTL17	0.000624114	0.00539888	0.0180439	0	0	0.0111812	0.010028	0.00644448	0.0195797	0.00887395	0.0153091	0.00634258	0	0	0.0239527	0.03158	0.0144558	0.0128398	0.00686197	0.0150154	0.0120653	0.00389457	0.00194729	0	0.00355069	0.0938454	0.0533629	0.033323	0.0261035	0.0218685	0.0318677	0.0368163	0.0342412	0.0050692	0.056863	0.0794032	0.101943	0.14926	0.241412	0.505131	1	0.97209	0.80666	0.756168	0.607982	0.375697	0.202247	0.138371	0.0604351	0.023165	0.0220443	0.0196632	0.0145454	0.00608258	0.00250378	0.00486654	0.00528301	0.00448726	0.00208771		0	0	0.0435914	0.00492811	0.0492063	0.0415992	0.212655	0.240271	0.183426	0.148052	0.0745773	0.151214	0.0378647	0.148094	0.0819936	0.144047	0.18837	0.0606132	0.053763	0.0614765	0.0194504	0.0389588	0.0441721	0.0331942	0.0617168	0.102501	0.074591	0.0870921	0.0792995	0.0461885	0.105371	0.0548002	0.140821	0.107239	0.22056	0.24766	0.339805	0.369761	0.421357	0.612035	0.950017	1	0.513133	0.17356	0.0771418	0.0516781	0.0493908	0.00857134	0.0252825	0.0261458	0.0404282	0.0276162	0.0128109	0.00873841	0.00539348	0.000808995	Mitochondrion matrix;	TRUE
1251	903	632	1270	P82914	sp|P82914|RT15_HUMAN 28S ribosomal protein S15, mitochondrial OS=Homo sapiens OX=9606 GN=MRPS15 PE=1 SV=1	29.842	28S ribosomal protein S15, mitochondrial	MRPS15	1627.14	28062.3	19134.8	29937.7	0	186053	0	34524.3	192843	0	1.13191e+06	30385.8	20785.4	74966.7	35683.3	0	0	73756.7	117427	113956	294497	173224	86612.2	0	0	83508.2	156360	0	115642	149798	280215	613621	1.24574e+06	417377	1.76524e+06	2.7354e+06	3.70556e+06	7.86756e+06	1.84629e+07	3.97287e+07	7.77876e+07	1.0168e+08	1.06374e+08	1.01787e+08	8.45037e+07	5.43443e+07	3.36059e+07	2.10667e+07	9.31951e+06	6.4192e+06	4.54806e+06	3.62417e+06	2.46761e+06	1.17727e+06	584008	706039	497116	397566	560421		27340	774430	2.14216e+07	3.59255e+07	1.40538e+07	1.1336e+07	6.37943e+06	5.77596e+06	1.17493e+06	3.0395e+06	1.91441e+06	1.57716e+06	1.15914e+06	1.74272e+06	0	3.2612e+06	1.30391e+06	777507	1.18009e+06	629497	1.13123e+06	372030	1.69517e+06	1.29441e+06	1.85729e+06	3.19573e+06	1.21871e+06	3.39451e+06	8.69353e+06	8.55604e+06	9.16572e+06	9.80732e+06	4.78966e+06	6.9752e+06	9.47179e+06	1.18925e+07	2.10992e+07	2.62843e+07	2.77942e+07	2.67999e+07	5.69061e+07	8.40219e+07	4.42655e+07	2.57491e+07	1.61791e+07	5.72964e+06	3.27004e+06	2.01834e+06	771648	284612	144491	38716.2	160875	44281.9	19003.3	57122.1	1.06374e+08	8.40219e+07	28S ribosomal protein S15, mitochondrial	MRPS15	1.52965e-05	0.000263809	0.000179883	0.000281439	0	0.00174906	0	0.000324557	0.00181288	0	0.0106409	0.000285651	0.0001954	0.000704749	0.000335453	0	0	0.000693374	0.00110391	0.00107128	0.00276852	0.00162845	0.000814226	0	0	0.000785046	0.00146991	0	0.00108713	0.00140823	0.00263425	0.00576854	0.011711	0.00392369	0.0165947	0.025715	0.0348354	0.0739615	0.173566	0.373482	0.731267	0.955873	1	0.956882	0.794405	0.510881	0.315923	0.198044	0.0876111	0.0603458	0.0427555	0.0340702	0.0231976	0.0110673	0.00549016	0.00663735	0.0046733	0.00373745	0.00526842		0.000325392	0.00921701	0.254953	0.427574	0.167264	0.134918	0.0759258	0.0687435	0.0139836	0.0361751	0.0227846	0.0187708	0.0137957	0.0207412	0	0.0388137	0.0155187	0.00925363	0.014045	0.00749206	0.0134635	0.00442778	0.0201753	0.0154057	0.0221048	0.0380345	0.0145047	0.0404003	0.103467	0.101831	0.109087	0.116723	0.057005	0.0830165	0.11273	0.141541	0.251115	0.312828	0.330798	0.318964	0.677277	1	0.526834	0.306458	0.192559	0.0681923	0.0389189	0.0240216	0.00918389	0.00338736	0.00171968	0.000460787	0.00191468	0.000527028	0.000226171	0.000679848	Mitochondrion;	TRUE
1252	904	628	1287	Q9NWT8	sp|Q9NWT8|AKIP_HUMAN Aurora kinase A-interacting protein OS=Homo sapiens OX=9606 GN=AURKAIP1 PE=1 SV=1	22.354	Aurora kinase A-interacting protein	AURKAIP1	0	0	0	0	0	0	0	0	0	0	0	0	0	0	0	0	0	549563	0	0	0	0	55626	111252	63892.5	0	0	116569	64900	154284	0	0	122165	0	183880	171528	159177	251074	835031	2.77035e+06	4.87382e+06	8.22999e+06	8.421e+06	7.44493e+06	5.64758e+06	4.30334e+06	2.69106e+06	1.53793e+06	516683	413112	81550	75851.1	133417	50271.3	0	17114.2	0	36146	11836.5		0	0	0	0	0	0	0	0	0	0	0	744371	761197	603907	832935	813900	574912	556188	550991	590944	429079	462370	511014	383365	357570	471912	353363	365221	408055	291928	266281	380214	0	469612	504696	568578	750697	1.00987e+06	1.38943e+06	2.56272e+06	2.66927e+06	4.08415e+06	2.88188e+06	1.27715e+06	588620	0	0	194845	132109	179738	189190	148051	0	88915.7	0	0	8.421e+06	4.08415e+06	Aurora kinase A-interacting protein	AURKAIP1	0	0	0	0	0	0	0	0	0	0	0	0	0	0	0	0	0	0.0652611	0	0	0	0	0.00660563	0.0132113	0.00758728	0	0	0.0138426	0.00770692	0.0183213	0	0	0.0145072	0	0.0218359	0.0203691	0.0189023	0.0298153	0.0991606	0.328981	0.57877	0.977318	1	0.884091	0.670654	0.511025	0.319566	0.18263	0.0613565	0.0490573	0.00968412	0.00900737	0.0158434	0.00596976	0	0.00203232	0	0.00429237	0.0014056		0	0	0	0	0	0	0	0	0	0	0	0.182259	0.186378	0.147866	0.203943	0.199283	0.140767	0.136182	0.13491	0.144692	0.10506	0.113211	0.125121	0.0938665	0.0875506	0.115547	0.0865207	0.0894241	0.0999118	0.0714784	0.0651986	0.093095	0	0.114984	0.123574	0.139216	0.183808	0.247265	0.3402	0.62748	0.653569	1	0.705627	0.312708	0.144123	0	0	0.0477077	0.0323468	0.0440087	0.0463231	0.0362502	0	0.0217709	0	0	Mitochondrion;Nucleus;	TRUE
1253	905	630	1288	P82932	sp|P82932|RT06_HUMAN 28S ribosomal protein S6, mitochondrial OS=Homo sapiens OX=9606 GN=MRPS6 PE=1 SV=3	14.226	28S ribosomal protein S6, mitochondrial	MRPS6	43324.9	433380	113817	143970	494230	410606	240429	220556	103830	0	0	3.43655e+06	0	30422.2	90185.9	35224.7	782636	449460	0	91242.6	92363.6	0	62456.7	124913	0	88663.7	159700	199661	252468	310424	876326	1.20852e+06	2.69198e+06	2.95995e+06	4.48575e+06	5.31082e+06	6.13589e+06	8.99676e+06	1.40526e+07	3.0262e+07	4.20896e+07	5.90725e+07	5.50723e+07	5.65565e+07	4.64029e+07	3.4952e+07	1.73992e+07	1.49877e+07	7.50529e+06	3.84351e+06	3.39516e+06	2.18334e+06	2.08502e+06	930997	424852	556815	517068	328686	200381		2.39152e+07	1.13467e+07	1.02787e+07	6.49572e+06	5.58168e+06	4.40446e+06	1.32355e+06	2.27465e+06	1.99584e+06	119899	439799	0	921728	0	1.49025e+06	2.18987e+06	1.89166e+06	1.90672e+06	2.11581e+06	1.83887e+06	2.70127e+06	2.72836e+06	3.00816e+06	4.2119e+06	5.33993e+06	9.95545e+06	8.23933e+06	1.17812e+07	1.3332e+07	1.34065e+07	1.2895e+07	1.30227e+07	1.48558e+07	1.29081e+07	9.06015e+06	1.15144e+07	1.30055e+07	1.39278e+07	1.52315e+07	1.94362e+07	3.38551e+07	4.48245e+07	3.77235e+07	1.87693e+07	1.09899e+07	5.9452e+06	3.73045e+06	2.00672e+06	1.31405e+06	1.1841e+06	821969	1.4562e+06	154622	181989	131225	124155	5.90725e+07	4.48245e+07	28S ribosomal protein S6, mitochondrial	MRPS6	0.000733419	0.00733641	0.00192673	0.00243717	0.0083665	0.00695088	0.00407006	0.00373365	0.00175767	0	0	0.0581751	0	0.000514997	0.0015267	0.000596296	0.0132487	0.00760861	0	0.00154459	0.00156356	0	0.00105729	0.00211458	0	0.00150093	0.00270345	0.00337993	0.00427387	0.00525497	0.0148347	0.0204582	0.0455708	0.050107	0.0759363	0.0899034	0.10387	0.1523	0.237887	0.512286	0.712508	1	0.932282	0.957407	0.785524	0.591679	0.29454	0.253717	0.127052	0.0650642	0.0574745	0.0369603	0.0352958	0.0157602	0.00719204	0.00942595	0.0087531	0.00556411	0.00339212		0.533529	0.253136	0.22931	0.144914	0.124523	0.0982601	0.0295273	0.0507458	0.0445256	0.00267486	0.00981159	0	0.0205631	0	0.0332463	0.0488544	0.0422014	0.0425374	0.0472021	0.0410239	0.0602633	0.0608676	0.0671097	0.0939642	0.11913	0.222098	0.183813	0.26283	0.297428	0.299089	0.287678	0.290526	0.331422	0.28797	0.202125	0.256878	0.290143	0.310719	0.339802	0.433608	0.755281	1	0.841583	0.418728	0.245176	0.132633	0.0832235	0.0447684	0.0293155	0.0264163	0.0183375	0.0324868	0.00344951	0.00406003	0.00292754	0.0027698	Mitochondrion;	TRUE
1254	906	622	1293	P82930	sp|P82930|RT34_HUMAN 28S ribosomal protein S34, mitochondrial OS=Homo sapiens OX=9606 GN=MRPS34 PE=1 SV=2	25.65	28S ribosomal protein S34, mitochondrial	MRPS34	0	0	15160.9	133847	0	49756.3	29761	236662	2.0358e+06	790156	408860	288740	425916	2.47077e+06	4.8081e+06	4.63204e+06	3.19281e+06	2.5562e+06	2.01893e+06	1.81826e+06	1.3755e+06	1.30021e+06	1.48551e+06	1.67082e+06	2.08012e+06	2.36824e+06	2.03386e+06	1.76102e+06	1.80472e+06	1.48672e+06	2.42151e+06	2.20991e+06	2.75095e+06	3.39192e+06	4.55554e+06	4.9263e+06	5.29706e+06	8.44047e+06	1.33983e+07	2.94173e+07	5.29182e+07	5.72221e+07	6.4576e+07	5.70002e+07	4.20487e+07	3.21384e+07	1.73277e+07	1.41314e+07	6.78381e+06	3.70494e+06	2.30794e+06	1.79525e+06	1.07291e+06	485776	460059	449495	474632	258507	312191		0	2.06933e+06	2.29585e+06	615945	471585	717774	583562	744191	6.8567e+06	8.48157e+06	3.35302e+06	1.33484e+06	589422	328166	1.08246e+06	737071	393316	324638	620691	912399	1.46103e+06	2.86298e+06	6.0479e+06	5.49706e+06	9.86952e+06	1.2724e+07	1.51537e+07	1.76907e+07	1.62405e+07	1.80712e+07	1.80131e+07	1.35833e+07	1.31479e+07	2.00787e+07	9.24838e+06	1.19629e+07	1.46062e+07	1.38386e+07	1.55719e+07	1.66505e+07	3.41562e+07	5.39984e+07	2.89931e+07	1.73797e+07	6.78026e+06	5.7402e+06	2.85455e+06	1.59893e+06	678894	486103	184067	283401	6658.41	99317.2	18293	32744.5	6.4576e+07	5.39984e+07	28S ribosomal protein S34, mitochondrial	MRPS34	0	0	0.000234776	0.00207271	0	0.000770507	0.000460868	0.00366486	0.0315256	0.0122361	0.00633146	0.00447132	0.00659558	0.0382615	0.0744564	0.07173	0.0494427	0.0395844	0.0312644	0.0281569	0.0213005	0.0201345	0.0230041	0.0258737	0.0322119	0.0366737	0.0314955	0.0272705	0.0279472	0.0230228	0.0374986	0.0342219	0.0426002	0.0525261	0.0705454	0.0762868	0.0820283	0.130706	0.207481	0.455546	0.819471	0.88612	1	0.882684	0.65115	0.497684	0.268331	0.218833	0.105052	0.0573733	0.0357399	0.0278006	0.0166147	0.00752255	0.00712431	0.00696071	0.00734997	0.00400315	0.00483447		0	0.038322	0.042517	0.0114067	0.00873331	0.0132925	0.010807	0.0137817	0.12698	0.157071	0.0620948	0.02472	0.0109155	0.00607732	0.0200461	0.0136499	0.00728385	0.006012	0.0114946	0.0168968	0.027057	0.0530197	0.112002	0.1018	0.182774	0.235636	0.280633	0.327615	0.300759	0.334662	0.333586	0.25155	0.243487	0.371838	0.171271	0.221542	0.270494	0.256278	0.288377	0.308352	0.632542	1	0.536926	0.321856	0.125564	0.106303	0.0528636	0.0296107	0.0125725	0.00900217	0.00340876	0.00524832	0.000123308	0.00183926	0.000338769	0.000606399	Mitochondrion;	TRUE
1255	907	640	1289	P82663	sp|P82663|RT25_HUMAN 28S ribosomal protein S25, mitochondrial OS=Homo sapiens OX=9606 GN=MRPS25 PE=1 SV=1;sp|P82663-2|RT25_HUMAN Isoform 2 of 28S ribosomal protein S25, mitochondrial OS=Homo sapiens OX=9606 GN=MRPS25	20.116	28S ribosomal protein S25, mitochondrial	MRPS25	0	12740.6	37892.5	11361.8	51374.8	31134.6	112324	60134.1	184051	46709.7	54021.1	180440	71224.9	60121.5	288893	133370	387935	840985	348343	255150	416805	427523	453633	479743	3.69281e+06	717320	983293	1.08364e+06	454906	385924	1.62045e+06	2.3659e+06	2.50934e+06	3.39966e+06	5.17692e+06	5.99603e+06	6.81514e+06	1.06066e+07	1.79054e+07	4.10479e+07	7.07668e+07	8.83813e+07	8.55526e+07	7.94014e+07	6.32188e+07	4.38268e+07	2.82256e+07	1.56989e+07	9.21426e+06	4.64873e+06	3.50789e+06	2.35705e+06	2.00879e+06	810706	578199	505546	530985	267090	357705		855358	503755	458049	121470	318337	545712	167463	462362	0	134090	230264	648680	892103	0	93367.6	53388.7	1.09326e+06	40868.5	2.43538e+06	257827	638761	2.87255e+06	6.98256e+06	4.47721e+06	8.12656e+06	1.53706e+07	1.62536e+07	2.24233e+07	2.7741e+07	1.83134e+07	1.94051e+07	2.44438e+07	9.55772e+06	1.81301e+07	1.3391e+07	1.57102e+07	1.41357e+07	1.65957e+07	2.12277e+07	3.1427e+07	5.96157e+07	6.51683e+07	5.2117e+07	2.68973e+07	1.20947e+07	8.49466e+06	4.40069e+06	1.81457e+06	1.16601e+06	621526	631748	716080	292468	262336	99914.6	84242.8	8.83813e+07	6.51683e+07	28S ribosomal protein S25, mitochondrial	MRPS25	0	0.000144156	0.000428739	0.000128554	0.000581286	0.000352276	0.0012709	0.000680394	0.00208247	0.000528503	0.000611228	0.00204161	0.000805882	0.000680252	0.00326872	0.00150903	0.00438934	0.00951542	0.00394136	0.00288693	0.00471599	0.00483726	0.00513268	0.0054281	0.0417827	0.0081162	0.0111256	0.012261	0.00514709	0.00436658	0.0183348	0.0267693	0.0283922	0.0384659	0.0585749	0.0678428	0.0771107	0.12001	0.202593	0.464441	0.8007	1	0.967994	0.898397	0.715296	0.495883	0.319362	0.177626	0.104256	0.0525986	0.0396905	0.0266691	0.0227287	0.00917283	0.0065421	0.00572006	0.0060079	0.00302203	0.00404729		0.0131254	0.00773006	0.00702871	0.00186395	0.00488485	0.00837389	0.0025697	0.00709489	0	0.00205759	0.00353338	0.00995391	0.0136892	0	0.00143272	0.000819244	0.0167759	0.000627122	0.0373707	0.00395632	0.00980171	0.044079	0.107147	0.0687023	0.124701	0.23586	0.24941	0.344083	0.425683	0.281018	0.29777	0.375088	0.146662	0.278205	0.205483	0.241071	0.21691	0.254659	0.325736	0.482243	0.914796	1	0.799729	0.412736	0.185591	0.13035	0.0675281	0.0278443	0.0178923	0.00953725	0.00969409	0.0109882	0.00448789	0.00402552	0.00153318	0.0012927	Mitochondrion;	TRUE
1256	908	638	1290	P82650	sp|P82650|RT22_HUMAN 28S ribosomal protein S22, mitochondrial OS=Homo sapiens OX=9606 GN=MRPS22 PE=1 SV=1	41.28	28S ribosomal protein S22, mitochondrial	MRPS22	56895.4	47395.7	54043.7	639809	54054.8	114920	15420.4	35894.6	34898.7	319176	1.19187e+06	18794.9	413863	161477	7943.67	16037.9	13428.4	71223.5	72173.5	51083.8	194347	867207	884567	901927	1.25868e+06	1.20722e+06	1.0146e+06	1.43176e+06	925174	3.49263e+06	1.46334e+06	2.78335e+06	2.8126e+06	3.27751e+06	5.05573e+06	6.99407e+06	8.93241e+06	1.19696e+07	2.04655e+07	4.39369e+07	7.52077e+07	1.01068e+08	9.99567e+07	9.16526e+07	7.82705e+07	5.20924e+07	3.48839e+07	2.15833e+07	1.17061e+07	6.88556e+06	4.68514e+06	3.12285e+06	2.51692e+06	1.13133e+06	850629	498274	642643	400886	537349		0	0	322462	566073	35550.7	104383	110046	177946	563144	383545	211704	184935	0	0	6608.98	2.36001e+06	0	39219.5	39972.4	40425.8	807779	2.48538e+06	5.28641e+06	5.15842e+06	5.6789e+06	1.65327e+07	1.67471e+07	1.94772e+07	2.60953e+07	1.99535e+07	1.72397e+07	2.64374e+07	1.85884e+07	1.84738e+07	1.55613e+07	1.74967e+07	1.70491e+07	1.62135e+07	2.10173e+07	3.80459e+07	6.01091e+07	7.99791e+07	4.20248e+07	2.21475e+07	1.78396e+07	7.55067e+06	4.04249e+06	1.58706e+06	700368	360548	331079	402498	101052	49636.5	20951.9	64354.8	1.01068e+08	7.99791e+07	28S ribosomal protein S22, mitochondrial	MRPS22	0.000562944	0.000468951	0.000534728	0.00633051	0.000534839	0.00113706	0.000152575	0.000355155	0.0003453	0.00315805	0.0117929	0.000185964	0.00409492	0.00159771	7.85976e-05	0.000158685	0.000132866	0.000704712	0.000714112	0.000505442	0.00192294	0.00858047	0.00875224	0.008924	0.0124539	0.0119447	0.0100388	0.0141663	0.00915402	0.0345574	0.0144789	0.0275395	0.0278289	0.0324289	0.0500233	0.069202	0.0883807	0.118431	0.202493	0.434728	0.744133	1	0.989009	0.906846	0.774437	0.515422	0.345154	0.213554	0.115824	0.0681283	0.0463565	0.0308986	0.0249034	0.0111938	0.00841644	0.00493011	0.00635855	0.00396652	0.00531673		0	0	0.00403182	0.00707777	0.0004445	0.00130513	0.00137593	0.00222491	0.00704113	0.00479556	0.00264699	0.00231229	0	0	8.26338e-05	0.0295078	0	0.000490371	0.000499785	0.000505454	0.0100999	0.0310754	0.0660974	0.0644971	0.0710048	0.206712	0.209393	0.243528	0.326276	0.249483	0.215553	0.330554	0.232416	0.230983	0.194567	0.218766	0.213169	0.202722	0.262785	0.475698	0.75156	1	0.525448	0.276916	0.223053	0.0944081	0.0505444	0.0198434	0.00875688	0.00450803	0.00413957	0.00503254	0.00126348	0.000620618	0.000261967	0.000804645	Mitochondrion;	TRUE
1257	909	635	1291	Q92552	sp|Q92552|RT27_HUMAN 28S ribosomal protein S27, mitochondrial OS=Homo sapiens OX=9606 GN=MRPS27 PE=1 SV=3;sp|Q92552-2|RT27_HUMAN Isoform 2 of 28S ribosomal protein S27, mitochondrial OS=Homo sapiens OX=9606 GN=MRPS27	47.611	28S ribosomal protein S27, mitochondrial	MRPS27	22951.1	12900.1	8405.62	57349.2	1.09654e+06	3.18768e+06	6.46401e+06	1.77796e+06	706748	446137	336806	73264.4	391931	2.03442e+06	4.65117e+06	4.29415e+06	3.63195e+06	3.1124e+06	2.80722e+06	2.18605e+06	1.50348e+06	1.25736e+06	1.34852e+06	1.43968e+06	3.10599e+06	3.75891e+06	1.98345e+06	1.70871e+06	1.66158e+06	1.73556e+06	2.31269e+06	2.57654e+06	3.60913e+06	3.65945e+06	5.41175e+06	6.50414e+06	7.59654e+06	9.44136e+06	1.83882e+07	3.82644e+07	7.12171e+07	9.44385e+07	9.28633e+07	8.17512e+07	6.31943e+07	4.66829e+07	2.9043e+07	1.94817e+07	9.74047e+06	5.88516e+06	4.12321e+06	2.72761e+06	2.46988e+06	946599	612801	687427	548314	416808	433418		21820.2	0	1.21143e+06	4.95751e+06	4.6273e+06	3.77661e+06	3.32266e+06	3.96057e+06	7.4023e+06	8.35718e+06	4.10215e+06	1.4837e+06	1.26217e+06	998246	1.43386e+06	1.38141e+06	1.09146e+06	644260	1.17166e+06	693763	1.23361e+06	2.99056e+06	5.01242e+06	6.38761e+06	6.64335e+06	1.1264e+07	1.25857e+07	2.12105e+07	2.0992e+07	2.22981e+07	1.64991e+07	2.42834e+07	2.12105e+07	1.56636e+07	1.59361e+07	1.51177e+07	1.54622e+07	1.69091e+07	2.02342e+07	3.22339e+07	4.85243e+07	6.97422e+07	5.08706e+07	2.24094e+07	1.06568e+07	6.01558e+06	2.56076e+06	1.40547e+06	898977	646200	400534	165785	180540	147380	32503.1	26869.5	9.44385e+07	6.97422e+07	28S ribosomal protein S27, mitochondrial	MRPS27	0.000243027	0.000136598	8.90063e-05	0.000607265	0.0116112	0.033754	0.0684468	0.0188267	0.00748368	0.0047241	0.00356641	0.00077579	0.00415012	0.0215423	0.0492507	0.0454703	0.0384583	0.0329569	0.0297253	0.0231478	0.0159202	0.013314	0.0142793	0.0152446	0.032889	0.0398027	0.0210026	0.0180934	0.0175943	0.0183777	0.0244888	0.0272827	0.0382167	0.0387495	0.0573045	0.0688717	0.0804389	0.0999736	0.19471	0.405177	0.754111	1	0.98332	0.865655	0.669158	0.494321	0.307533	0.206289	0.103141	0.0623174	0.0436602	0.0288824	0.0261533	0.0100234	0.00648889	0.0072791	0.00580604	0.00441354	0.00458942		0.000312869	0	0.0173701	0.0710834	0.0663487	0.054151	0.047642	0.0567888	0.106138	0.11983	0.0588188	0.0212741	0.0180977	0.0143134	0.0205595	0.0198073	0.0156499	0.00923775	0.0167998	0.00994755	0.0176881	0.0428803	0.0718708	0.0915889	0.0952559	0.161509	0.18046	0.304127	0.300994	0.319722	0.236573	0.348189	0.304127	0.224593	0.2285	0.216766	0.221706	0.242452	0.290128	0.462187	0.695767	1	0.729409	0.321318	0.152803	0.0862546	0.0367175	0.0201523	0.01289	0.00926556	0.00574307	0.00237711	0.00258868	0.00211321	0.000466047	0.000385269	Cytoplasm;Mitochondrion;	TRUE
1258	910	643	1292	Q9Y2R5	sp|Q9Y2R5|RT17_HUMAN 28S ribosomal protein S17, mitochondrial OS=Homo sapiens OX=9606 GN=MRPS17 PE=1 SV=1	14.502	28S ribosomal protein S17, mitochondrial	MRPS17	44961.5	43872.8	0	164038	0	96786.7	0	0	0	0	0	38126.5	0	0	0	0	122292	218499	151062	181545	397506	1.42685e+06	1.53532e+06	1.64379e+06	2.01977e+06	2.42404e+06	1.78586e+06	1.26655e+06	1.13775e+06	1.52477e+06	2.31334e+06	3.44907e+06	4.36545e+06	4.48421e+06	6.35727e+06	8.43667e+06	1.05161e+07	1.39371e+07	2.08334e+07	3.89536e+07	7.58254e+07	8.6867e+07	9.46194e+07	9.0066e+07	6.85012e+07	4.61895e+07	3.27055e+07	2.11156e+07	1.27589e+07	7.29955e+06	5.03941e+06	3.37637e+06	3.32667e+06	1.34536e+06	835168	850453	925727	641824	520778		39667.9	0	0	0	0	0	77572.3	215566	450626	435094	441215	127354	193732	283164	236263	0	695261	199060	669564	551580	871398	4.68696e+06	8.42756e+06	8.70744e+06	1.08638e+07	1.21249e+07	1.36209e+07	2.32212e+07	2.52221e+07	2.06769e+07	2.21303e+07	2.07956e+07	1.68559e+07	1.71465e+07	1.44876e+07	1.44311e+07	1.79288e+07	1.62577e+07	2.34029e+07	2.89661e+07	4.81004e+07	6.8747e+07	4.6755e+07	2.74448e+07	1.58632e+07	8.69189e+06	6.13809e+06	3.36849e+06	1.46963e+06	1.37429e+06	527250	933840	270282	306659	127723	154492	9.46194e+07	6.8747e+07	28S ribosomal protein S17, mitochondrial	MRPS17	0.000475183	0.000463677	0	0.00173366	0	0.00102291	0	0	0	0	0	0.000402946	0	0	0	0	0.00129246	0.00230924	0.00159653	0.00191868	0.0042011	0.0150799	0.0162263	0.0173727	0.0213462	0.0256189	0.0188741	0.0133857	0.0120245	0.0161148	0.0244489	0.036452	0.0461369	0.047392	0.0671878	0.0891642	0.111141	0.147297	0.220181	0.411687	0.801373	0.918067	1	0.951876	0.723966	0.488161	0.345653	0.223164	0.134845	0.0771464	0.0532597	0.0356837	0.0351585	0.0142186	0.0088266	0.00898814	0.00978369	0.00678321	0.00550393		0.000577013	0	0	0	0	0	0.00112837	0.00313565	0.00655485	0.00632891	0.00641795	0.00185251	0.00281805	0.00411892	0.0034367	0	0.0101133	0.00289554	0.00973954	0.00802333	0.0126754	0.0681769	0.122588	0.126659	0.158026	0.17637	0.198131	0.337778	0.366883	0.300768	0.321909	0.302494	0.245188	0.249414	0.210737	0.209916	0.260794	0.236486	0.34042	0.421344	0.699673	1	0.680102	0.399214	0.230748	0.126433	0.0892852	0.0489983	0.0213773	0.0199905	0.00766942	0.0135837	0.00393155	0.00446069	0.00185787	0.00224725	Mitochondrion;	TRUE
1259	911	642	1294	Q9Y676	sp|Q9Y676|RT18B_HUMAN 28S ribosomal protein S18b, mitochondrial OS=Homo sapiens OX=9606 GN=MRPS18B PE=1 SV=1	29.395	28S ribosomal protein S18b, mitochondrial	MRPS18B	0	0	0	0	0	0	0	0	0	66383.3	0	86340	0	0	0	0	0	0	0	493713	0	372942	499781	626620	554990	337351	515234	614643	943904	1.14042e+06	1.78575e+06	1.88454e+06	2.66295e+06	1.93632e+06	4.78412e+06	4.49385e+06	4.20357e+06	7.14541e+06	1.41797e+07	2.87492e+07	4.78981e+07	6.5692e+07	5.77787e+07	5.70521e+07	4.7159e+07	3.22342e+07	1.91224e+07	1.34266e+07	7.38521e+06	3.86334e+06	2.95152e+06	1.70175e+06	1.58341e+06	604136	346462	460542	380787	203526	253484		122452	100086	360868	381883	95102.6	0	0	62357.2	0	0	0	0	126192	0	0	0	0	0	0	46151.1	202252	3.57373e+06	6.71905e+06	2.2632e+06	7.2888e+06	9.40469e+06	1.13393e+07	1.98626e+07	1.80115e+07	1.90001e+07	1.50318e+07	1.44221e+07	2.09355e+07	1.68731e+07	1.11879e+07	1.50572e+07	1.08475e+07	1.07558e+07	1.12157e+07	2.33325e+07	5.06971e+07	7.14321e+07	3.00578e+07	1.83265e+07	8.01158e+06	5.25139e+06	3.7005e+06	1.50334e+06	809391	535630	319941	211867	87074.4	76795.7	44923.5	54059.8	6.5692e+07	7.14321e+07	28S ribosomal protein S18b, mitochondrial	MRPS18B	0	0	0	0	0	0	0	0	0	0.00101052	0	0.00131432	0	0	0	0	0	0	0	0.00751557	0	0.00567714	0.00760795	0.00953876	0.00844836	0.00513535	0.00784318	0.00935644	0.0143686	0.0173601	0.0271836	0.0286875	0.0405369	0.0294757	0.0728266	0.0684079	0.0639892	0.108771	0.215851	0.437637	0.729132	1	0.87954	0.868479	0.717881	0.490688	0.291092	0.204387	0.112422	0.0588099	0.0449296	0.025905	0.0241035	0.0091965	0.00527404	0.00701062	0.00579655	0.00309819	0.00385867		0.00171425	0.00140114	0.0050519	0.0053461	0.00133137	0	0	0.000872958	0	0	0	0	0.00176661	0	0	0	0	0	0	0.000646083	0.00283138	0.0500298	0.094062	0.0316832	0.102038	0.131659	0.158743	0.278063	0.252148	0.265988	0.210435	0.2019	0.293083	0.236212	0.156623	0.21079	0.151857	0.150574	0.157013	0.326639	0.709724	1	0.420789	0.256559	0.112157	0.0735158	0.0518044	0.0210458	0.0113309	0.00749845	0.00447895	0.002966	0.00121898	0.00107509	0.000628898	0.000756799	Mitochondrion;	TRUE
1260	912	646	1295	Q9BYN8	sp|Q9BYN8|RT26_HUMAN 28S ribosomal protein S26, mitochondrial OS=Homo sapiens OX=9606 GN=MRPS26 PE=1 SV=1	24.211	28S ribosomal protein S26, mitochondrial	MRPS26	621133	195234	33799.8	30965.6	0	20885	81286.7	23696.1	62780	82748.3	27504.8	2.66077e+06	647807	1.04414e+06	1.7979e+06	3.97672e+06	6.98611e+06	1.06242e+06	3.73279e+06	5.08796e+06	5.78927e+06	3.0495e+06	1.92925e+06	809009	576104	476050	1.31127e+06	338449	848335	871947	1.4931e+06	2.32157e+06	3.19295e+06	4.54268e+06	4.53562e+06	4.77109e+06	5.00657e+06	7.94864e+06	1.5597e+07	3.42744e+07	6.38265e+07	7.13725e+07	7.6403e+07	7.62207e+07	5.87096e+07	4.07358e+07	2.5807e+07	1.67685e+07	6.3099e+06	4.20949e+06	2.59978e+06	2.50431e+06	1.94246e+06	884278	561848	653685	471473	463588	723234		1.63297e+06	226884	162037	795618	400550	235183	0	0	272517	208054	33797	8.60023e+06	0	2.81461e+06	202554	875081	832117	172798	323763	381581	3.45057e+06	1.97505e+06	4.75366e+06	5.1657e+06	3.38207e+06	1.57896e+07	1.35751e+07	1.8613e+07	1.53878e+07	1.76817e+07	1.47748e+07	2.48064e+07	1.50441e+07	1.36537e+07	9.7975e+06	1.15979e+07	1.27976e+07	1.64852e+07	1.0255e+07	1.22845e+07	3.59566e+07	4.69097e+07	3.44107e+07	1.28566e+07	7.1892e+06	5.70272e+06	3.11602e+06	1.45981e+06	797508	528879	640479	985233	330277	203283	98106	84373.8	7.6403e+07	4.69097e+07	28S ribosomal protein S26, mitochondrial	MRPS26	0.0081297	0.00255532	0.000442389	0.000405293	0	0.000273353	0.00106392	0.000310146	0.000821696	0.00108305	0.000359996	0.0348255	0.00847882	0.0136662	0.0235319	0.0520493	0.0914376	0.0139055	0.0488565	0.0665937	0.0757728	0.0399133	0.025251	0.0105887	0.00754033	0.00623078	0.0171626	0.00442979	0.0111034	0.0114125	0.0195424	0.0303858	0.0417909	0.0594568	0.0593644	0.0624464	0.0655285	0.104036	0.204141	0.4486	0.835393	0.934158	1	0.997615	0.768421	0.53317	0.337775	0.219474	0.0825871	0.0550959	0.0340272	0.0327776	0.0254238	0.0115739	0.00735374	0.00855576	0.00617087	0.00606766	0.00946604		0.034811	0.00483662	0.00345423	0.0169606	0.00853876	0.00501352	0	0	0.00580939	0.0044352	0.000720469	0.183336	0	0.0600007	0.00431796	0.0186546	0.0177387	0.00368364	0.00690183	0.00813437	0.0735577	0.0421032	0.101336	0.11012	0.0720975	0.336596	0.289388	0.396783	0.32803	0.37693	0.314963	0.528811	0.320703	0.291063	0.208859	0.247239	0.272815	0.351424	0.218611	0.261876	0.766508	1	0.733553	0.274071	0.153256	0.121568	0.0664259	0.0311195	0.0170009	0.0112744	0.0136535	0.0210028	0.0070407	0.00433349	0.00209138	0.00179864	Mitochondrion;	TRUE
1261	913	645	1296	Q9Y3D3	sp|Q9Y3D3|RT16_HUMAN 28S ribosomal protein S16, mitochondrial OS=Homo sapiens OX=9606 GN=MRPS16 PE=1 SV=1;sp|Q9Y3D3-2|RT16_HUMAN Isoform 2 of 28S ribosomal protein S16, mitochondrial OS=Homo sapiens OX=9606 GN=MRPS16	15.345	28S ribosomal protein S16, mitochondrial	MRPS16	0	0	0	0	241345	202007	102717	234214	58168	0	62079.4	61939	866175	42572.7	264731	128432	122051	118673	270685	408483	276981	841149	911338	981527	1.46149e+06	672324	1.54613e+06	1.42593e+06	1.36123e+06	1.84716e+06	1.47192e+06	2.53649e+06	2.35911e+06	3.43848e+06	3.6424e+06	4.5946e+06	5.5468e+06	9.05148e+06	1.26628e+07	3.03047e+07	5.58459e+07	7.04019e+07	6.87282e+07	6.40933e+07	5.5506e+07	3.83225e+07	2.55723e+07	1.71139e+07	9.59246e+06	5.7306e+06	4.62209e+06	3.13562e+06	2.98629e+06	1.40136e+06	900022	963315	779780	550728	864415		986707	232908	459506	178953	102664	0	561638	1.13156e+06	257876	1.53649e+06	1.55531e+06	1.62004e+06	0	354353	1.69206e+06	0	1.50023e+06	0	0	100561	933840	3.66105e+06	6.18449e+06	7.88588e+06	7.80641e+06	1.13311e+07	1.42977e+07	1.88773e+07	1.99199e+07	1.57577e+07	1.14662e+07	1.01772e+07	1.26266e+07	8.60187e+06	1.07501e+07	1.14179e+07	1.17788e+07	7.02995e+06	1.4945e+07	2.31721e+07	3.63748e+07	5.8857e+07	3.89527e+07	1.99248e+07	6.77977e+06	6.40971e+06	2.95627e+06	2.73556e+06	1.54074e+06	1.14768e+06	706383	834736	313566	325195	149442	159484	7.04019e+07	5.8857e+07	28S ribosomal protein S16, mitochondrial	MRPS16	0	0	0	0	0.0034281	0.00286934	0.001459	0.00332682	0.000826228	0	0.000881787	0.000879792	0.0123033	0.000604709	0.00376029	0.00182426	0.00173363	0.00168565	0.00384485	0.00580216	0.00393428	0.0119478	0.0129448	0.0139418	0.0207592	0.0095498	0.0219614	0.0202542	0.0193352	0.0262373	0.0209074	0.0360288	0.0335092	0.0488408	0.0517373	0.0652625	0.0787876	0.128569	0.179865	0.430453	0.793244	1	0.976226	0.910393	0.788416	0.544339	0.363233	0.243089	0.136253	0.0813983	0.065653	0.0445388	0.0424178	0.0199052	0.0127841	0.0136831	0.0110761	0.00782264	0.0122783		0.0167645	0.00395717	0.00780715	0.00304046	0.0017443	0	0.00954241	0.0192255	0.0043814	0.0261054	0.0264252	0.027525	0	0.00602058	0.0287486	0	0.0254894	0	0	0.00170857	0.0158662	0.0622024	0.105076	0.133984	0.132633	0.192519	0.242923	0.320731	0.338445	0.267728	0.194814	0.172914	0.21453	0.146148	0.182647	0.193993	0.200125	0.119441	0.253921	0.393701	0.61802	1	0.661819	0.338529	0.11519	0.108903	0.050228	0.046478	0.0261777	0.0194994	0.0120017	0.0141824	0.00532759	0.00552517	0.00253907	0.00270968	Mitochondrion;	TRUE
1262	914	625	1269	Q9Y2Q9	sp|Q9Y2Q9|RT28_HUMAN 28S ribosomal protein S28, mitochondrial OS=Homo sapiens OX=9606 GN=MRPS28 PE=1 SV=1	20.843	28S ribosomal protein S28, mitochondrial	MRPS28	1523.02	0	6791.07	110159	86428.5	561699	611187	1.09599e+06	261967	398940	969663	361671	386199	362006	411902	381709	365854	434880	387263	211755	330410	350110	336912	323715	248464	345366	471708	763998	399347	1.20223e+06	771419	1.78378e+06	1.97247e+06	3.7663e+06	4.38429e+06	4.29561e+06	4.20694e+06	7.41765e+06	1.59638e+07	2.77084e+07	7.69522e+07	8.54415e+07	7.56771e+07	6.93445e+07	5.3441e+07	4.41109e+07	2.44586e+07	1.79447e+07	7.31502e+06	5.35375e+06	3.39594e+06	2.81969e+06	2.16167e+06	972625	562687	414295	612139	346503	429107		8.01772e+07	3.8591e+07	1.88151e+07	8.6878e+06	5.70394e+06	657289	2.17138e+06	1.16806e+06	495260	815119	407662	85560.4	1.02337e+06	933840	700883	808425	1.1976e+06	329999	2.37409e+06	2.20166e+06	2.60077e+06	5.35679e+06	3.63396e+06	2.70913e+06	4.16689e+06	3.97825e+06	1.6973e+06	2.09396e+06	1.86948e+06	1.99518e+06	2.75888e+06	5.24222e+06	5.82981e+06	6.43123e+06	1.29924e+07	1.33198e+07	1.64738e+07	3.16299e+07	2.86854e+07	2.19707e+07	4.4696e+07	9.998e+07	6.14627e+07	2.76641e+07	1.19343e+07	5.10236e+06	5.07757e+06	1.09162e+06	967393	298287	188167	292575	5112.59	69377.2	16495.8	0	8.54415e+07	9.998e+07	28S ribosomal protein S28, mitochondrial	MRPS28	1.78253e-05	0	7.94821e-05	0.00128929	0.00101155	0.00657408	0.00715328	0.0128274	0.00306604	0.00466916	0.0113489	0.00423297	0.00452004	0.00423688	0.00482086	0.00446748	0.00428192	0.0050898	0.00453249	0.00247836	0.00386709	0.00409766	0.00394319	0.00378873	0.002908	0.00404213	0.00552083	0.00894177	0.00467392	0.0140708	0.00902862	0.0208772	0.0230856	0.0440804	0.0513133	0.0502755	0.0492377	0.0868155	0.186839	0.324297	0.900642	1	0.885718	0.811602	0.625468	0.516271	0.286262	0.210023	0.0856143	0.0626598	0.0397458	0.0330014	0.0253	0.0113835	0.00658564	0.00484887	0.00716443	0.00405544	0.00502223		0.801932	0.385987	0.188189	0.0868953	0.0570508	0.0065742	0.0217181	0.0116829	0.00495359	0.00815282	0.00407743	0.000855775	0.0102357	0.00934026	0.00701023	0.00808586	0.0119784	0.00330065	0.0237456	0.022021	0.0260129	0.0535786	0.0363469	0.0270967	0.0416772	0.0397905	0.0169763	0.0209438	0.0186985	0.0199558	0.0275943	0.0524327	0.0583097	0.0643251	0.12995	0.133224	0.16477	0.316362	0.286912	0.219751	0.447049	1	0.61475	0.276696	0.119366	0.0510338	0.0507858	0.0109184	0.00967586	0.00298347	0.00188205	0.00292633	5.11361e-05	0.00069391	0.000164991	0	Mitochondrion;	TRUE
1263	915	649	1297	Q9Y3D5	sp|Q9Y3D5|RT18C_HUMAN 28S ribosomal protein S18c, mitochondrial OS=Homo sapiens OX=9606 GN=MRPS18C PE=1 SV=1	15.85	28S ribosomal protein S18c, mitochondrial	MRPS18C	31754.2	0	0	0	0	0	266107	0	0	470167	320141	0	0	0	0	0	0	0	0	0	0	88966.7	44483.3	0	0	285055	0	0	159358	64636.7	0	118403	0	244471	468416	604590	740764	637842	1.77036e+06	4.95594e+06	1.03675e+07	1.99357e+07	1.76489e+07	1.52189e+07	1.04641e+07	6.67085e+06	4.62499e+06	3.89217e+06	1.88308e+06	626569	516064	283018	509841	167719	119559	104308	57680	70141.1	78119.1		4.99115e+06	241263	2.14863e+06	1.49974e+06	182570	1.3161e+06	163944	97475.8	488705	549518	1.10832e+06	0	0	713003	0	0	944479	0	0	0	0	271379	926147	1.0764e+06	1.42421e+06	2.22154e+06	2.96495e+06	3.37487e+06	3.9235e+06	3.63347e+06	3.6185e+06	500121	3.62398e+06	3.3283e+06	4.76683e+06	6.33965e+06	6.78116e+06	7.02013e+06	7.59135e+06	1.21716e+07	4.78623e+06	3.49926e+07	1.36348e+07	8.50121e+06	5.08338e+06	193528	172152	85519.5	52639.9	36910	137936	0	117870	0	24043.7	35237.3	1.99357e+07	3.49926e+07	28S ribosomal protein S18c, mitochondrial	MRPS18C	0.00159283	0	0	0	0	0	0.0133482	0	0	0.0235841	0.0160587	0	0	0	0	0	0	0	0	0	0	0.00446268	0.00223134	0	0	0.0142987	0	0	0.00799357	0.00324225	0	0.00593926	0	0.012263	0.0234963	0.030327	0.0371576	0.0319949	0.0888036	0.248596	0.520045	1	0.885289	0.763397	0.524893	0.334618	0.231995	0.195236	0.0944576	0.0314295	0.0258864	0.0141966	0.0255743	0.00841299	0.00599721	0.00523222	0.0028933	0.00351836	0.00391855		0.142634	0.00689469	0.0614023	0.0428588	0.00521738	0.0376108	0.0046851	0.00278561	0.0139659	0.0157038	0.0316729	0	0	0.0203758	0	0	0.0269908	0	0	0	0	0.00775533	0.0264669	0.0307608	0.0407002	0.063486	0.0847307	0.0964452	0.112124	0.103835	0.103407	0.0142922	0.103564	0.0951145	0.136224	0.181171	0.193788	0.200617	0.216941	0.347833	0.136778	1	0.389649	0.242943	0.14527	0.00553053	0.00491967	0.00244393	0.00150431	0.0010548	0.00394186	0	0.00336841	0	0.000687107	0.00100699	Mitochondrion;	TRUE
1233	916	652	1359	Q9Y6E7	sp|Q9Y6E7|SIR4_HUMAN NAD-dependent protein lipoamidase sirtuin-4, mitochondrial OS=Homo sapiens OX=9606 GN=SIRT4 PE=1 SV=1	35.187	NAD-dependent protein lipoamidase sirtuin-4, mitochondrial	SIRT4	0	0	0	0	0	0	0	0	0	0	0	0	0	0	0	0	0	0	0	0	0	0	0	0	0	0	0	37483.3	0	31494	79608	61783.3	30437	0	0	15239.7	30479.3	31786	93979.6	211956	594576	416981	396330	379772	363215	275545	133149	25865.7	22554.6	14940.5	9752.67	13584.6	6663	0	0	0	0	0	0		0	0	139221	0	0	0	0	0	0	0	0	0	0	0	0	0	0	0	0	0	0	0	0	0	0	0	0	0	0	0	0	0	0	66182.3	0	0	0	0	200427	323910	439005	683493	0	0	32584.1	34468.8	17070.3	0	0	0	0	0	0	0	0	0	594576	683493	NAD-dependent protein lipoamidase sirtuin-4, mitochondrial	SIRT4	0	0	0	0	0	0	0	0	0	0	0	0	0	0	0	0	0	0	0	0	0	0	0	0	0	0	0	0.0630421	0	0.0529688	0.13389	0.103912	0.0511911	0	0	0.0256311	0.0512623	0.0534599	0.158061	0.356482	1	0.701307	0.666575	0.638728	0.61088	0.46343	0.22394	0.0435027	0.0379339	0.025128	0.0164027	0.0228475	0.0112063	0	0	0	0	0	0		0	0	0.20369	0	0	0	0	0	0	0	0	0	0	0	0	0	0	0	0	0	0	0	0	0	0	0	0	0	0	0	0	0	0	0.0968295	0	0	0	0	0.293239	0.473904	0.642297	1	0	0	0.047673	0.0504304	0.0249752	0	0	0	0	0	0	0	0	0	Mitochondrion matrix;	TRUE
1287	917	662	1378	Q12904	sp|Q12904|AIMP1_HUMAN Aminoacyl tRNA synthase complex-interacting multifunctional protein 1 OS=Homo sapiens OX=9606 GN=AIMP1 PE=1 SV=2;sp|Q12904-2|AIMP1_HUMAN Isoform 2 of Aminoacyl tRNA synthase complex-interacting multifunctional protein 1 OS=Homo sapien	34.352	Aminoacyl tRNA synthase complex-interacting multifunctional protein 1	AIMP1	16575.1	33955.6	28359.1	52925.1	121039	0	0	0	13814	0	17379.9	114668	58776.6	0	0	0	0	0	128865	103003	71146.7	65785.1	32892.6	0	255754	163749	259044	103201	62034.8	0	69200.6	0	0	0	0	4285.8	8571.61	81228.1	158313	128020	118520	165327	471193	846670	814337	366419	274671	365528	227195	71155.4	163781	84171	111294	91836.4	56895.3	45853.6	69818.6	39143.8	33704		0	0	267263	0	0	0	123246	370950	157348	0	343502	0	253416	0	0	340376	0	0	0	0	0	0	0	0	0	0	0	0	0	142249	0	0	136381	0	110995	102656	121258	212227	479015	160629	296937	276027	642051	344214	273343	140448	83277.1	182709	75583.7	33495	0	164680	12924.5	129728	4524.68	0	846670	642051	Aminoacyl tRNA synthase complex-interacting multifunctional protein 1	AIMP1	0.0195768	0.0401049	0.0334949	0.0625097	0.142959	0	0	0	0.0163157	0	0.0205274	0.135434	0.0694209	0	0	0	0	0	0.152202	0.121657	0.0840312	0.0776987	0.0388493	0	0.302071	0.193403	0.305956	0.121891	0.0732692	0	0.0817327	0	0	0	0	0.00506195	0.0101239	0.0959384	0.186983	0.151205	0.139983	0.195267	0.556525	1	0.961812	0.432777	0.324413	0.431724	0.26834	0.0840415	0.193441	0.0994142	0.13145	0.108468	0.0671989	0.0541576	0.0824626	0.0462326	0.0398077		0	0	0.416264	0	0	0	0.191957	0.577758	0.24507	0	0.535007	0	0.394698	0	0	0.530138	0	0	0	0	0	0	0	0	0	0	0	0	0	0.221554	0	0	0.212415	0	0.172876	0.159888	0.18886	0.330546	0.746071	0.250182	0.462482	0.429915	1	0.536116	0.425734	0.21875	0.129705	0.284571	0.117722	0.0521688	0	0.256491	0.02013	0.202052	0.00704722	0	Nucleus;Cytoplasm, cytosol;Secreted;Endoplasmic reticulum;Golgi apparatus;	TRUE
1314	918	709	549	P62244	sp|P62244|RS15A_HUMAN 40S ribosomal protein S15a OS=Homo sapiens OX=9606 GN=RPS15A PE=1 SV=2	14.839	40S ribosomal protein S15a	RPS15A	0	0	0	0	117993	0	48364.1	39474.6	0	0	0	0	0	0	0	0	0	0	0	67490.4	111487	49866.6	24933.3	0	0	133413	35068.7	261633	160169	59081.4	131505	371484	486329	432345	700319	470715	241110	623876	344904	273276	1.6613e+06	3.40755e+06	6.58095e+06	7.96658e+06	9.03291e+06	1.23772e+07	7.92026e+06	5.38523e+06	2.13906e+06	1.73717e+06	1.03777e+06	1.15104e+06	1.27604e+06	310132	388872	455935	307823	414286	192450		3.5279e+06	1.11822e+06	589233	496111	758177	688002	1.08647e+06	489351	1.20456e+06	348911	625913	469596	327355	0	0	0	389650	450454	630356	0	0	400943	0	0	312183	419463	0	131602	179034	381523	428539	718756	571393	673263	731310	820905	1.43566e+06	856831	1.29973e+06	1.7757e+06	5.00301e+06	6.91799e+06	5.24836e+06	3.25146e+06	2.14953e+06	2.27662e+06	1.654e+06	1.84706e+06	2.61714e+06	3.28027e+06	4.41387e+06	5.20179e+06	1.91776e+06	773874	141062	290103	1.23772e+07	6.91799e+06	40S ribosomal protein S15a	RPS15A	0	0	0	0	0.00953315	0	0.00390753	0.00318931	0	0	0	0	0	0	0	0	0	0	0	0.00545282	0.00900744	0.00402892	0.00201446	0	0	0.010779	0.00283334	0.0211384	0.0129407	0.00477342	0.0106248	0.0300136	0.0392924	0.0349308	0.0565816	0.0380309	0.0194802	0.0504054	0.0278662	0.0220791	0.134223	0.275309	0.531701	0.643651	0.729805	1	0.639909	0.435094	0.172823	0.140353	0.0838456	0.0929972	0.103096	0.0250568	0.0314185	0.0368368	0.0248703	0.0334718	0.0155488		0.50996	0.161639	0.085174	0.0717132	0.109595	0.0994511	0.157049	0.070736	0.174119	0.0504353	0.090476	0.0678804	0.0473194	0	0	0	0.0563241	0.0651134	0.0911184	0	0	0.0579566	0	0	0.0451262	0.0606336	0	0.0190231	0.0258795	0.0551494	0.0619455	0.103897	0.0825952	0.0973206	0.105711	0.118662	0.207526	0.123855	0.187877	0.256678	0.723188	1	0.758653	0.47	0.310715	0.329087	0.239087	0.266993	0.378309	0.474164	0.638027	0.751922	0.277214	0.111864	0.0203906	0.0419346		TRUE
1315	919	687	1301	Q96CM3	sp|Q96CM3|RUSD4_HUMAN Mitochondrial RNA pseudouridine synthase RPUSD4 OS=Homo sapiens OX=9606 GN=RPUSD4 PE=1 SV=1;sp|Q96CM3-2|RUSD4_HUMAN Isoform 2 of Mitochondrial RNA pseudouridine synthase RPUSD4 OS=Homo sapiens OX=9606 GN=RPUSD4	42.205	Pseudouridylate synthase RPUSD4, mitochondrial	RPUSD4	0	0	0	0	0	9661.25	10138.1	8627.68	97201.8	41212.1	0	17988.1	18580.7	10410.7	35423.3	18640	28302.5	15282.6	0	8388.75	51798.1	0	0	0	4123.33	8525.75	55190.5	38703	78761.7	67891.5	74915.2	35869.4	37971.8	79683.8	100932	84230.5	67529.2	109530	147712	293558	310796	496883	717737	909471	1.25447e+06	1.01925e+06	846528	867768	315409	176940	178337	92844.2	60043	55339.2	13935.2	48674.4	25337.5	18179.3	12264.9		0	0	66219.1	0	55561.5	368151	433285	48662.6	203684	224045	226352	252483	419782	226942	293180	466544	430020	156562	205811	224765	17459.1	132437	120938	108188	160916	304277	336407	166652	464817	473025	126929	248759	147593	328198	135424	107280	312600	437025	492879	445847	513943	1.3107e+06	408579	498067	523690	91051.6	126462	26953	64001.3	59830.1	49341.1	99628.1	21316.9	6963.09	1793.37	5453.03	1.25447e+06	1.3107e+06	Pseudouridylate synthase RPUSD4, mitochondrial	RPUSD4	0	0	0	0	0	0.00770149	0.00808163	0.00687757	0.0774846	0.0328523	0	0.0143392	0.0148117	0.00829888	0.0282378	0.0148589	0.0225614	0.0121825	0	0.00668711	0.0412909	0	0	0	0.00328692	0.00679632	0.0439952	0.0308521	0.0627851	0.0541199	0.0597188	0.0285934	0.0302693	0.0635201	0.080458	0.0671445	0.053831	0.0873123	0.117749	0.23401	0.247752	0.396091	0.572145	0.724987	1	0.812497	0.674811	0.691743	0.251429	0.141048	0.142162	0.074011	0.0478634	0.0441138	0.0111085	0.0388009	0.0201978	0.0144917	0.009777		0	0	0.050522	0	0.0423907	0.280882	0.330576	0.0371272	0.155401	0.170935	0.172696	0.192632	0.320273	0.173146	0.223683	0.35595	0.328084	0.119449	0.157024	0.171485	0.0133204	0.101043	0.0922702	0.0825425	0.122771	0.232149	0.256662	0.127148	0.354633	0.360895	0.0968407	0.189791	0.112606	0.2504	0.103322	0.0818494	0.238499	0.333429	0.376043	0.34016	0.392114	1	0.311726	0.380001	0.39955	0.069468	0.0964848	0.0205638	0.0488299	0.0456475	0.0376449	0.0760115	0.0162637	0.0053125	0.00136826	0.0041604	Mitochondrion matrix;Nucleus;Cytoplasm;	TRUE
1312	920	712	1358	Q86TW2	sp|Q86TW2|ADCK1_HUMAN AarF domain-containing protein kinase 1 OS=Homo sapiens OX=9606 GN=ADCK1 PE=1 SV=2;sp|Q86TW2-2|ADCK1_HUMAN Isoform 2 of AarF domain-containing protein kinase 1 OS=Homo sapiens OX=9606 GN=ADCK1;sp|Q86TW2-3|ADCK1_HUMAN Isoform 3 of AarF	60.577	AarF domain-containing protein kinase 1	ADCK1	0	0	0	33690	0	0	0	0	0	60899	0	112964	110270	9118.59	92647.1	39465.6	217389	47496.3	226663	68263	86169.1	84071	92944.8	101819	101841	0	0	83054.3	64731.5	62184.6	67840.4	44998.3	114206	49706.5	45458.2	56214.8	66971.5	83279.2	57995.7	67610	70290.4	21349	2.09461e+06	3.21143e+06	4.0244e+06	4.30536e+06	2.7079e+06	1.53054e+06	652183	390532	199864	74052.5	115226	73904.7	6728.5	22009.3	36465.6	46153	20822		0	58805.5	0	0	0	55003.3	0	74821.8	55726.8	45677.2	46014.4	122215	76329.2	33090.7	150162	0	148607	0	0	34429.6	0	0	25685.3	0	0	0	0	0	0	22379.1	0	22097.6	0	0	174705	28894.1	0	0	56589.3	0	2.56313e+06	6.7891e+06	20791.5	0	0	55312.7	0	0	0	0	0	0	0	0	0	0	4.30536e+06	6.7891e+06	AarF domain-containing protein kinase 1	ADCK1	0	0	0	0.00782513	0	0	0	0	0	0.0141449	0	0.0262381	0.0256123	0.00211796	0.021519	0.00916663	0.0504926	0.0110319	0.0526467	0.0158554	0.0200144	0.0195271	0.0215882	0.0236493	0.0236546	0	0	0.0192909	0.0150351	0.0144435	0.0157572	0.0104517	0.0265264	0.0115453	0.0105585	0.0130569	0.0155554	0.0193431	0.0134706	0.0157037	0.0163263	0.0049587	0.486513	0.745915	0.934742	1	0.62896	0.355497	0.151482	0.0907084	0.0464221	0.0172001	0.0267634	0.0171658	0.00156282	0.00511208	0.00846982	0.0107199	0.0048363		0	0.00866175	0	0	0	0.00810171	0	0.0110209	0.00820827	0.00672802	0.00677769	0.0180017	0.0112429	0.00487409	0.0221182	0	0.0218891	0	0	0.0050713	0	0	0.00378331	0	0	0	0	0	0	0.00329633	0	0.00325486	0	0	0.0257332	0.00425596	0	0	0.00833532	0	0.377536	1	0.00306248	0	0	0.00814728	0	0	0	0	0	0	0	0	0	0	Secreted;	TRUE
1316	921	567	1303	O14548	sp|O14548|COX7R_HUMAN Cytochrome c oxidase subunit 7A-related protein, mitochondrial OS=Homo sapiens OX=9606 GN=COX7A2L PE=1 SV=2	12.615	Cytochrome c oxidase subunit 7A-related protein, mitochondrial	COX7A2L	42600.5	120761	36696.4	70761.3	83934	223934	366426	544870	1.06647e+06	245842	479024	0	0	0	0	126052	170382	255960	168541	0	520899	626181	3.30613e+06	5.98607e+06	3.4533e+06	2.00554e+06	1.90383e+06	993101	703934	1.72542e+06	5.71797e+06	3.41274e+06	1.9821e+06	2.38075e+06	7.83951e+06	5.65129e+06	3.46307e+06	3.81976e+06	2.13271e+06	1.98377e+06	1.95389e+06	1.35223e+07	1.90643e+07	1.8326e+07	1.49746e+07	9.39129e+06	3.6471e+06	6.37861e+06	4.05748e+06	2.12635e+06	2.2495e+06	1.75573e+06	2.00326e+06	708372	351208	327519	212013	112502	80386.8		218021	98196	0	0	58116.4	0	0	291666	0	0	0	548200	511619	0	0	0	0	0	0	0	0	0	0	1.52086e+06	1.06985e+06	1.95729e+06	524459	488500	2.44054e+06	4.55217e+06	1.1886e+06	862069	4.14364e+06	1.1395e+07	1.68142e+06	1.73167e+06	1.21356e+06	985561	1.77692e+06	1.09007e+07	2.46059e+07	2.21099e+07	8.31953e+06	3.80631e+06	6.62715e+06	6.66561e+06	4.43637e+06	3.67235e+06	1.72217e+06	317109	361416	95168	0	76574.7	0	0	1.90643e+07	2.46059e+07	Cytochrome c oxidase subunit 7A-related protein, mitochondrial	COX7A2L	0.00223456	0.00633438	0.00192487	0.00371171	0.00440267	0.0117462	0.0192205	0.0285806	0.0559408	0.0128954	0.0251267	0	0	0	0	0.00661191	0.00893723	0.0134261	0.00884066	0	0.0273232	0.0328457	0.173419	0.313993	0.181139	0.105199	0.0998635	0.0520921	0.0369241	0.0905049	0.29993	0.179011	0.103969	0.12488	0.411213	0.296432	0.181652	0.200361	0.111869	0.104057	0.102489	0.709299	1	0.961273	0.785475	0.49261	0.191305	0.334583	0.212831	0.111535	0.117995	0.0920947	0.105079	0.0371569	0.0184222	0.0171796	0.0111209	0.00590116	0.0042166		0.00886054	0.00399075	0	0	0.00236189	0	0	0.0118535	0	0	0	0.0222792	0.0207926	0	0	0	0	0	0	0	0	0	0	0.0618086	0.0434796	0.0795457	0.0213144	0.019853	0.0991852	0.185003	0.0483055	0.0350351	0.168401	0.463099	0.0683341	0.0703762	0.0493199	0.0400539	0.0722154	0.443011	1	0.89856	0.338112	0.154691	0.269332	0.270895	0.180297	0.149247	0.0699904	0.0128876	0.0146882	0.0038677	0	0.00311205	0	0	Mitochondrion inner membrane;	TRUE
1323	922	706	1304	O14874	sp|O14874|BCKD_HUMAN [3-methyl-2-oxobutanoate dehydrogenase [lipoamide]] kinase, mitochondrial OS=Homo sapiens OX=9606 GN=BCKDK PE=1 SV=2;sp|O14874-3|BCKD_HUMAN Isoform 3 of [3-methyl-2-oxobutanoate dehydrogenase [lipoamide]] kinase, mitochondrial OS=Homo	46.36	[3-methyl-2-oxobutanoate dehydrogenase [lipoamide]] kinase, mitochondrial	BCKDK	0	1329.61	17519.3	29463.7	206361	0	0	85809	0	200920	33633.6	0	0	0	4609.67	101249	45994.7	122588	0	0	0	87148.1	43574	0	24996.5	174444	100231	9303.04	0	12850.7	60851.9	86753.6	272453	221210	173766	209560	245354	408871	260482	307388	379739	359910	506473	848958	1.43825e+06	1.99642e+06	1.49885e+06	856999	482053	323791	254579	215726	300397	157748	85976.9	73214.6	65201.2	66556.2	157335		16468	23472.4	96452.9	0	370876	158150	60170.5	0	0	0	0	0	0	0	0	0	0	38359.4	0	0	0	87933.7	174394	166137	165114	865752	583079	517413	607900	361269	578709	642509	98040.5	438392	173494	30932.7	151194	156611	181219	115529	400256	4.73549e+06	2.39307e+06	908798	132101	209175	202178	102378	45838.4	151333	10116.7	169288	70355.1	28494.8	0	14167.6	1.99642e+06	4.73549e+06	[3-methyl-2-oxobutanoate dehydrogenase [lipoamide]] kinase, mitochondrial	BCKDK	0	0.000665993	0.00877536	0.0147582	0.103365	0	0	0.0429814	0	0.10064	0.0168469	0	0	0	0.00230896	0.0507154	0.0230385	0.061404	0	0	0	0.0436521	0.021826	0	0.0125206	0.0873782	0.0502053	0.00465985	0	0.00643686	0.0304805	0.0434545	0.13647	0.110803	0.0870384	0.104968	0.122897	0.204802	0.130474	0.153969	0.19021	0.180277	0.25369	0.425239	0.720415	1	0.750765	0.429267	0.241458	0.162186	0.127518	0.108056	0.150468	0.0790154	0.0430654	0.0366729	0.032659	0.0333377	0.0788086		0.00347758	0.00495671	0.0203681	0	0.0783185	0.0333967	0.0127063	0	0	0	0	0	0	0	0	0	0	0.00810041	0	0	0	0.0185691	0.0368271	0.0350834	0.0348674	0.182822	0.12313	0.109263	0.128371	0.0762896	0.122207	0.13568	0.0207034	0.0925758	0.036637	0.0065321	0.0319278	0.0330718	0.0382684	0.0243964	0.0845226	1	0.505349	0.191912	0.027896	0.0441718	0.0426942	0.0216193	0.00967977	0.0319571	0.00213635	0.0357487	0.014857	0.00601728	0	0.00299179	Mitochondrion matrix;Mitochondrion;	TRUE
1324	923	698	1305	P11182	sp|P11182|ODB2_HUMAN Lipoamide acyltransferase component of branched-chain alpha-keto acid dehydrogenase complex, mitochondrial OS=Homo sapiens OX=9606 GN=DBT PE=1 SV=3	53.486	Lipoamide acyltransferase component of branched-chain alpha-keto acid dehydrogenase complex, mitochondrial	DBT	0	56865.3	32420.3	7630.33	30323.9	8673.54	29806.7	40187.6	33086.6	0	143202	260766	109488	22878.8	58549.4	201803	1.16687e+06	1.17646e+06	105814	93227.5	2.27548e+06	5.88904e+06	3.35152e+06	813988	253558	180944	133601	308982	125817	150936	843067	404517	470401	481330	76994.2	69490.4	61986.6	35271.5	219795	17255	69511.6	55670.3	2.07958e+06	8.13016e+06	1.78984e+07	2.20664e+07	1.62438e+07	8.15161e+06	4.52556e+06	3.0807e+06	2.39197e+06	1.85931e+06	2.11266e+06	762764	326500	349681	313654	240568	207922		13724	56427.3	403611	0	292264	942842	922219	2.08136e+06	1.67152e+06	344517	93965	0	114580	282656	686791	442164	169369	420158	125251	24560	2.68646e+06	12743.6	929503	0	0	31529.3	36045	0	65200.2	66767.4	47754.2	24353	327094	0	5086.81	0	17283.1	0	0	299875	7.03568e+06	3.26423e+07	2.02636e+07	8.8662e+06	2.74194e+06	1.32993e+06	499393	695678	161276	107984	65134.7	5798.88	16317.4	16542.5	0	5656.07	2.20664e+07	3.26423e+07	Lipoamide acyltransferase component of branched-chain alpha-keto acid dehydrogenase complex, mitochondrial	DBT	0	0.002577	0.00146921	0.000345789	0.00137421	0.000393064	0.00135077	0.00182121	0.00149941	0	0.00648958	0.0118173	0.00496172	0.00103681	0.00265332	0.00914524	0.0528798	0.0533145	0.00479526	0.00422485	0.103119	0.266878	0.151883	0.036888	0.0114906	0.00819998	0.00605447	0.0140023	0.00570174	0.00684009	0.0382058	0.0183318	0.0213175	0.0218127	0.0034892	0.00314914	0.00280909	0.00159842	0.00996058	0.000781956	0.00315011	0.00252285	0.0942417	0.36844	0.811115	1	0.736133	0.369412	0.205088	0.13961	0.108398	0.0842596	0.0957407	0.0345667	0.0147962	0.0158467	0.0142141	0.010902	0.00942252		0.000420438	0.00172866	0.0123647	0	0.00895354	0.0288841	0.0282523	0.0637626	0.0512072	0.0105543	0.00287863	0	0.00351017	0.00865921	0.0210399	0.0135458	0.00518866	0.0128716	0.00383709	0.000752401	0.0823	0.000390403	0.0284754	0	0	0.000965904	0.00110424	0	0.00199742	0.00204543	0.00146296	0.000746058	0.0100206	0	0.000155835	0	0.000529471	0	0	0.0091867	0.215539	1	0.620779	0.271617	0.0839998	0.0407426	0.015299	0.0213122	0.00494071	0.0033081	0.00199541	0.000177649	0.000499887	0.000506782	0	0.000173275	Mitochondrion matrix;	TRUE
1326	924	666	1308	P09001	sp|P09001|RM03_HUMAN 39S ribosomal protein L3, mitochondrial OS=Homo sapiens OX=9606 GN=MRPL3 PE=1 SV=1	38.632	39S ribosomal protein L3, mitochondrial	MRPL3	0	24824.3	0	0	23769.7	34540.9	87608.1	338018	328305	667866	294636	278983	14029	69000	137493	160851	250381	498619	575977	720025	736297	1.61575e+06	1.48959e+06	1.36343e+06	1.95779e+06	2.52827e+06	3.74931e+06	4.64984e+06	5.05146e+06	3.64655e+06	4.23116e+06	3.13353e+06	4.5646e+06	5.53151e+06	5.50667e+06	5.26758e+06	5.02849e+06	5.55974e+06	5.96353e+06	6.76775e+06	4.96549e+06	4.39293e+06	9.74566e+06	1.48855e+07	1.94107e+07	1.78798e+07	1.05592e+07	8.44875e+06	3.49905e+06	1.56979e+06	1.10713e+06	594296	923772	330106	198520	221058	231663	139923	164996		0	0	49426.2	188290	932449	1.77177e+06	724927	1.50457e+06	6.56495e+06	4.69686e+06	6.24227e+06	4.21861e+06	2.912e+06	2.33652e+06	4.2889e+06	4.70202e+06	4.23268e+06	2.90431e+06	3.33035e+06	2.16876e+06	3.34107e+06	2.59169e+06	2.79776e+06	2.00263e+06	2.37269e+06	2.59054e+06	1.69165e+06	2.69071e+06	3.10374e+06	3.07412e+06	1.93389e+06	2.24036e+06	2.00811e+06	1.0597e+06	1.03303e+06	940878	501160	1.0854e+06	426615	2.07088e+06	8.8171e+06	4.10649e+07	3.46333e+07	1.38435e+07	2.23701e+06	2.02137e+06	562988	397089	159680	103671	106895	122747	100577	33116.9	16279	19404.3	1.94107e+07	4.10649e+07	39S ribosomal protein L3, mitochondrial	MRPL3	0	0.0012789	0	0	0.00122457	0.00177948	0.00451339	0.017414	0.0169136	0.0344071	0.015179	0.0143726	0.000722748	0.00355474	0.00708334	0.00828673	0.0128991	0.0256878	0.0296732	0.0370942	0.0379325	0.0832404	0.0767407	0.0702411	0.100861	0.130251	0.193157	0.23955	0.260241	0.187863	0.217981	0.161433	0.235159	0.284972	0.283692	0.271375	0.259058	0.286427	0.307229	0.348661	0.255812	0.226315	0.502077	0.766869	1	0.921133	0.543989	0.435263	0.180264	0.0808725	0.0570372	0.0306169	0.0475909	0.0170064	0.0102273	0.0113885	0.0119348	0.00720857	0.00850026		0	0	0.00120361	0.00458519	0.0227067	0.0431455	0.0176532	0.0366388	0.159868	0.114377	0.15201	0.10273	0.0709121	0.0568983	0.104442	0.114502	0.103073	0.0707248	0.0810997	0.0528129	0.0813607	0.0631121	0.0681301	0.0487674	0.0577792	0.0630842	0.0411945	0.0655234	0.0755814	0.07486	0.0470934	0.0545567	0.0489009	0.0258056	0.0251559	0.022912	0.0122041	0.0264314	0.0103888	0.0504295	0.214711	1	0.843381	0.337113	0.054475	0.0492238	0.0137097	0.00966978	0.00388848	0.00252456	0.00260308	0.0029891	0.00244923	0.000806453	0.000396421	0.000472528	Mitochondrion;	TRUE
1327	925	667	1309	P49406	sp|P49406|RM19_HUMAN 39S ribosomal protein L19, mitochondrial OS=Homo sapiens OX=9606 GN=MRPL19 PE=1 SV=2	33.535	39S ribosomal protein L19, mitochondrial	MRPL19	8915.33	4133	5672.09	21105.5	6105.06	0	10670.4	39846.6	0	71600	92107.3	0	0	0	0	63935.9	223430	382318	575360	1.02491e+06	1.92314e+06	2.751e+06	3.50321e+06	4.25542e+06	5.03973e+06	6.42412e+06	9.58229e+06	1.37219e+07	1.27389e+07	1.11929e+07	1.06574e+07	8.97507e+06	1.17107e+07	1.11402e+07	1.02991e+07	9.62122e+06	8.94332e+06	1.14276e+07	1.24158e+07	1.3967e+07	8.5544e+06	9.82066e+06	2.03823e+07	3.01428e+07	4.13148e+07	3.84963e+07	2.64743e+07	1.79863e+07	9.26621e+06	5.06762e+06	3.69081e+06	2.72965e+06	2.23201e+06	815924	506317	581091	427955	297335	313506		0	511235	1.01969e+07	6.25021e+06	3.01495e+06	1.45727e+06	1.79705e+06	1.35284e+06	3.28428e+06	7.26637e+06	8.49303e+06	5.36367e+06	4.26714e+06	6.47992e+06	7.74373e+06	7.18683e+06	5.81475e+06	5.91909e+06	6.00175e+06	6.07352e+06	4.44865e+06	4.87207e+06	5.0202e+06	3.64804e+06	2.96798e+06	5.32389e+06	5.84716e+06	4.82796e+06	5.21194e+06	4.98951e+06	4.99213e+06	3.89404e+06	3.29639e+06	3.14941e+06	2.03487e+06	2.05059e+06	2.00402e+06	1.81416e+06	1.62397e+06	3.06528e+06	1.64991e+07	6.74311e+07	6.3561e+07	2.97289e+07	1.08016e+07	5.10277e+06	2.47033e+06	910025	284391	203520	168126	122158	70284.7	23190.9	4508.64	20350.4	4.13148e+07	6.74311e+07	39S ribosomal protein L19, mitochondrial	MRPL19	0.00021579	0.000100037	0.000137289	0.000510847	0.000147769	0	0.000258271	0.000964463	0	0.00173304	0.0022294	0	0	0	0	0.00154753	0.00540799	0.00925377	0.0139262	0.0248073	0.0465485	0.0665864	0.0847931	0.103	0.121984	0.155492	0.231934	0.33213	0.308338	0.270916	0.257956	0.217236	0.28345	0.269643	0.249284	0.232876	0.216468	0.276597	0.300518	0.338064	0.207054	0.237703	0.493342	0.729589	1	0.931781	0.640795	0.435347	0.224283	0.122659	0.0893338	0.0660695	0.0540246	0.0197489	0.0122551	0.014065	0.0103584	0.00719683	0.00758823		0	0.00758159	0.151219	0.0926903	0.0447116	0.0216112	0.0266502	0.0200626	0.0487057	0.10776	0.125951	0.0795429	0.0632814	0.0960969	0.114839	0.10658	0.0862325	0.0877799	0.0890057	0.09007	0.0659733	0.0722526	0.0744493	0.0541003	0.044015	0.0789531	0.0867131	0.0715985	0.0772929	0.0739942	0.074033	0.0577485	0.0488853	0.0467056	0.0301771	0.0304101	0.0297195	0.0269039	0.0240834	0.045458	0.244681	1	0.942607	0.440878	0.160188	0.0756739	0.0366348	0.0134956	0.00421751	0.00301819	0.00249329	0.0018116	0.00104232	0.00034392	6.68629e-05	0.000301795	Mitochondrion;	TRUE
1328	926	739	1306	Q7Z7H8	sp|Q7Z7H8|RM10_HUMAN 39S ribosomal protein L10, mitochondrial OS=Homo sapiens OX=9606 GN=MRPL10 PE=1 SV=3;sp|Q7Z7H8-2|RM10_HUMAN Isoform 2 of 39S ribosomal protein L10, mitochondrial OS=Homo sapiens OX=9606 GN=MRPL10	29.282	39S ribosomal protein L10, mitochondrial	MRPL10	2551.97	0	0	0	0	0	159008	198230	101581	0	0	0	315248	48381.7	0	172444	135853	67090	171536	0	75366.7	235960	242204	248449	236146	822691	876192	464394	277408	321342	447154	232179	24494.5	282090	285531	238970	192410	484039	436936	447111	771816	6.34934e+06	2.41945e+07	3.78756e+07	5.18205e+07	4.82298e+07	2.91738e+07	1.77468e+07	8.10392e+06	4.75396e+06	3.20036e+06	2.20028e+06	1.91013e+06	640697	451703	495338	432882	304374	218539		153395	951926	1.42895e+06	601042	313689	376777	206163	230223	189117	0	330122	0	435192	356350	477591	569772	647231	625593	1.07304e+06	8.52167e+06	1.54819e+07	1.26683e+07	9.34658e+06	4.96692e+06	2.95357e+06	2.52548e+06	980814	708879	526153	800012	496741	310980	444268	735181	557161	342062	359673	283794	471781	3.14409e+06	1.42846e+07	3.8573e+07	2.83835e+07	1.43108e+07	5.52824e+06	2.08864e+06	980896	432712	239258	219879	117059	134744	91640.9	38825.8	26102.7	0	5.18205e+07	3.8573e+07	39S ribosomal protein L10, mitochondrial	MRPL10	4.92464e-05	0	0	0	0	0	0.00306844	0.00382532	0.00196025	0	0	0	0.00608346	0.00093364	0	0.00332771	0.00262162	0.00129466	0.0033102	0	0.00145438	0.00455341	0.00467392	0.00479443	0.004557	0.0158758	0.0169082	0.0089616	0.00535325	0.00620106	0.00862891	0.00448044	0.00047268	0.0054436	0.00551	0.00461151	0.00371301	0.00934069	0.00843173	0.00862809	0.014894	0.122526	0.466891	0.7309	1	0.93071	0.562979	0.342467	0.156384	0.091739	0.0617586	0.0424597	0.0368606	0.0123638	0.00871668	0.00955873	0.00835349	0.00587363	0.00421723		0.00397675	0.0246786	0.0370454	0.015582	0.00813235	0.0097679	0.00534476	0.00596852	0.00490283	0	0.00855837	0	0.0112823	0.00923834	0.0123815	0.0147713	0.0167794	0.0162184	0.0278186	0.220923	0.401366	0.328425	0.242309	0.128767	0.0765711	0.0654729	0.0254275	0.0183776	0.0136405	0.0207402	0.012878	0.00806212	0.0115176	0.0190595	0.0144444	0.00886791	0.00932448	0.00735732	0.0122309	0.0815102	0.370327	1	0.735838	0.371006	0.143319	0.0541477	0.0254296	0.011218	0.00620274	0.00570034	0.00303475	0.00349323	0.00237578	0.00100656	0.000676709	0	Mitochondrion;	TRUE
1329	927	743	1307	Q96EL3	sp|Q96EL3|RM53_HUMAN 39S ribosomal protein L53, mitochondrial OS=Homo sapiens OX=9606 GN=MRPL53 PE=1 SV=1	12.107	39S ribosomal protein L53, mitochondrial	MRPL53	6499.69	168039	72776.3	73841.1	148252	25923.3	196760	61618.2	135377	136383	0	0	0	84448.8	58057.4	153392	33907.3	0	501684	0	0	29074.1	46882.1	64690	233132	65476.7	59324	57382.5	87206.4	49314.5	38982.5	234281	304650	663442	394631	490447	586264	790088	734358	1.00969e+06	1.4388e+06	9.49812e+06	4.12809e+07	6.44352e+07	8.68738e+07	7.56844e+07	4.78622e+07	2.85983e+07	1.34318e+07	5.64591e+06	3.77924e+06	2.31905e+06	1.97852e+06	881063	461976	562281	400951	268021	329966		3.18255e+06	658467	980569	1.06028e+06	1.03082e+06	523060	172708	925493	5.02282e+06	5.06627e+06	391753	1.62741e+06	243456	0	38149.1	137715	359738	635103	4.71806e+06	1.74312e+07	3.21013e+07	3.07543e+07	2.14257e+07	1.20652e+07	2.53301e+06	1.62233e+06	799161	1.09923e+06	435887	135751	445888	236934	2.16516e+06	1.21258e+06	656045	465013	615814	312216	1.21299e+06	7.95217e+06	1.8667e+07	4.29578e+07	4.25069e+07	1.77594e+07	8.57486e+06	1.98896e+06	1.1521e+06	347970	249512	56733.4	56582	80851.5	40153.2	63437.4	0	34616.2	8.68738e+07	4.29578e+07	39S ribosomal protein L53, mitochondrial	MRPL53	7.48176e-05	0.00193429	0.000837724	0.000849981	0.00170652	0.000298402	0.00226489	0.000709284	0.00155832	0.0015699	0	0	0	0.000972086	0.000668295	0.00176569	0.000390305	0	0.00577486	0	0	0.000334671	0.000539657	0.000744643	0.00268357	0.000753699	0.000682875	0.000660527	0.00100383	0.000567657	0.000448726	0.0026968	0.00350681	0.00763684	0.00454257	0.00564552	0.00674846	0.00909467	0.00845316	0.0116225	0.0165619	0.109332	0.475182	0.74171	1	0.871199	0.550939	0.329194	0.154612	0.0649898	0.0435026	0.0266945	0.0227746	0.0101419	0.00531778	0.00647239	0.00461533	0.00308518	0.00379822		0.0740856	0.0153282	0.0228263	0.0246819	0.023996	0.0121761	0.00402042	0.0215442	0.116924	0.117936	0.00911948	0.0378839	0.00566734	0	0.000888059	0.00320582	0.00837423	0.0147843	0.10983	0.405776	0.747276	0.715919	0.498762	0.280862	0.0589652	0.0377658	0.0186034	0.0255887	0.0101469	0.0031601	0.0103797	0.00551551	0.050402	0.0282272	0.0152719	0.0108249	0.0143353	0.00726796	0.0282367	0.185116	0.434542	1	0.989503	0.413415	0.199611	0.0463004	0.0268193	0.00810028	0.00580831	0.00132068	0.00131715	0.00188212	0.000934714	0.00147674	0	0.000805818	Mitochondrion;	TRUE
1331	928	707	1313	O75394	sp|O75394|RM33_HUMAN 39S ribosomal protein L33, mitochondrial OS=Homo sapiens OX=9606 GN=MRPL33 PE=1 SV=1	7.6191	39S ribosomal protein L33, mitochondrial	MRPL33	120966	21810.9	0	81794.1	0	0	0	0	0	0	0	0	0	0	0	0	0	0	0	0	0	0	0	0	0	0	0	0	0	0	0	0	0	0	0	0	0	167551	0	0	374622	3.40731e+06	1.0138e+07	1.67359e+07	2.36926e+07	1.20841e+07	8.5992e+06	2.96243e+06	3.81207e+06	766715	625135	667626	790371	430525	120448	64659.1	256167	227153	190323		499164	0	616509	0	0	0	0	0	0	0	0	0	0	0	0	0	0	0	0	0	0	0	0	0	0	0	0	0	0	0	0	0	0	0	72102.3	0	0	0	1.55261e+06	1.39573e+06	1.05561e+07	3.00726e+07	1.79394e+07	3.38297e+06	3.59714e+06	849957	407056	694230	1.34384e+06	1.17166e+06	708944	112689	100856	59532.2	27376.9	0	2.36926e+07	3.00726e+07	39S ribosomal protein L33, mitochondrial	MRPL33	0.00510565	0.000920579	0	0.00345231	0	0	0	0	0	0	0	0	0	0	0	0	0	0	0	0	0	0	0	0	0	0	0	0	0	0	0	0	0	0	0	0	0	0.00707187	0	0	0.0158118	0.143814	0.427897	0.70638	1	0.510037	0.36295	0.125036	0.160897	0.032361	0.0263853	0.0281787	0.0333595	0.0181713	0.00508378	0.00272909	0.0108121	0.00958754	0.00803304		0.0165986	0	0.0205007	0	0	0	0	0	0	0	0	0	0	0	0	0	0	0	0	0	0	0	0	0	0	0	0	0	0	0	0	0	0	0	0.00239761	0	0	0	0.0516287	0.046412	0.351022	1	0.596538	0.112494	0.119615	0.0282635	0.0135358	0.0230851	0.0446866	0.038961	0.0235744	0.00374724	0.00335374	0.00197962	0.00091036	0	Mitochondrion;	TRUE
1332	929	758	1331	Q9BQC6	sp|Q9BQC6|RT63_HUMAN Ribosomal protein 63, mitochondrial OS=Homo sapiens OX=9606 GN=MRPL57 PE=1 SV=1	12.266	Ribosomal protein 63, mitochondrial	MRPL57	0	0	0	0	210889	797527	129237	432691	74817.4	0	0	0	169740	0	0	0	0	177673	235847	0	0	0	0	0	742525	0	0	0	237444	193077	0	0	0	0	0	55323.2	110646	0	180974	2.3644e+06	593205	1.36159e+06	9.03902e+06	1.37646e+07	2.05171e+07	2.78929e+07	1.70454e+07	7.94543e+06	1.40069e+06	686191	488967	1.03957e+06	997014	224333	112333	242282	370567	252911	227831		2.66248e+06	340826	340662	913790	0	483705	0	0	185180	0	0	0	0	0	0	0	0	0	0	0	0	0	972221	254684	0	0	0	0	0	90372.4	171784	318583	425592	349836	193634	411795	1.02615e+06	1.8302e+06	1.06437e+06	5.53291e+06	2.30272e+07	4.083e+07	3.83954e+07	7.02373e+06	5.40172e+06	830398	750084	475145	325129	212047	133132	152896	209674	51532.6	58932.3	0	2.78929e+07	4.083e+07	Ribosomal protein 63, mitochondrial	MRPL57	0	0	0	0	0.00756067	0.0285925	0.00463333	0.0155126	0.00268231	0	0	0	0.00608542	0	0	0	0	0.00636984	0.00845546	0	0	0	0	0	0.0266206	0	0	0	0.0085127	0.00692208	0	0	0	0	0	0.00198342	0.00396683	0	0.00648819	0.084767	0.0212672	0.0488149	0.324062	0.493479	0.735569	1	0.611103	0.284855	0.0502167	0.0246009	0.0175302	0.0372702	0.0357444	0.00804267	0.00402728	0.00868617	0.0132853	0.0090672	0.00816808		0.0652089	0.00834743	0.00834342	0.0223803	0	0.0118468	0	0	0.0045354	0	0	0	0	0	0	0	0	0	0	0	0	0	0.0238114	0.00623767	0	0	0	0	0	0.00221338	0.00420729	0.00780265	0.0104235	0.00856811	0.00474244	0.0100856	0.0251323	0.0448248	0.0260683	0.135511	0.563978	1	0.940371	0.172024	0.132298	0.0203379	0.0183709	0.0116371	0.007963	0.00519342	0.00326064	0.00374469	0.00513529	0.00126213	0.00144336	0	Mitochondrion;	TRUE
1333	930	750	1336	Q9BYC9	sp|Q9BYC9|RM20_HUMAN 39S ribosomal protein L20, mitochondrial OS=Homo sapiens OX=9606 GN=MRPL20 PE=1 SV=1	17.442	39S ribosomal protein L20, mitochondrial	MRPL20	0	0	0	35720	0	0	0	0	289515	358782	1.01782e+06	1.41651e+06	983968	425870	624690	3.38502e+06	2.28438e+06	1.34189e+06	451620	325497	702045	1.29242e+06	718150	143885	306013	227263	356358	172466	146656	215138	208256	126803	119540	0	0	37260.7	74521.3	67950.7	275955	524729	750497	6.77639e+06	2.85305e+07	4.42947e+07	4.76941e+07	3.92777e+07	3.08214e+07	1.69947e+07	7.50574e+06	3.91074e+06	2.27901e+06	1.74667e+06	1.20185e+06	474473	246587	440200	150966	180845	191631		0	206843	84791.1	0	0	119785	0	110390	289367	0	0	0	0	0	220812	1.04587e+06	1.52298e+06	283098	1.8158e+06	1.75425e+06	2.44201e+06	1.08188e+06	1.00316e+06	280627	0	245920	530065	567948	772941	461216	537251	115398	717889	654212	475496	765804	825488	3.24205e+06	7.03126e+06	1.80679e+07	4.79621e+07	1.0453e+08	8.79091e+07	2.64914e+07	5.67858e+06	4.04454e+06	436403	568078	224536	78794.9	0	81288.5	0	0	0	14485.9	4.76941e+07	1.0453e+08	39S ribosomal protein L20, mitochondrial	MRPL20	0	0	0	0.000748939	0	0	0	0	0.00607024	0.00752255	0.0213405	0.0297	0.0206308	0.00892919	0.0130978	0.0709736	0.0478964	0.0281353	0.00946908	0.00682467	0.0147197	0.027098	0.0150574	0.00301682	0.00641616	0.00476501	0.00747174	0.00361608	0.00307492	0.00451079	0.00436648	0.00265868	0.00250638	0	0	0.000781242	0.00156248	0.00142472	0.00578593	0.011002	0.0157356	0.14208	0.598198	0.928724	1	0.823533	0.646231	0.356327	0.157372	0.0819963	0.0477839	0.0366224	0.0251991	0.00994824	0.00517018	0.00922965	0.0031653	0.00379177	0.00401792		0	0.00197878	0.000811164	0	0	0.00114593	0	0.00105606	0.00276826	0	0	0	0	0	0.00211242	0.0100055	0.0145698	0.00270829	0.017371	0.0167823	0.0233618	0.01035	0.00959681	0.00268465	0	0.00235262	0.00507093	0.00543334	0.00739443	0.00441228	0.00513967	0.00110397	0.00686777	0.00625859	0.00454889	0.00732616	0.00789713	0.0310154	0.0672653	0.172849	0.458835	1	0.840993	0.253433	0.0543247	0.0386926	0.0041749	0.00543459	0.00214805	0.000753801	0	0.000777656	0	0	0	0.000138581	Mitochondrion;	TRUE
1334	931	719	1310	Q7Z7F7	sp|Q7Z7F7|RM55_HUMAN 39S ribosomal protein L55, mitochondrial OS=Homo sapiens OX=9606 GN=MRPL55 PE=1 SV=1;sp|Q7Z7F7-2|RM55_HUMAN Isoform 2 of 39S ribosomal protein L55, mitochondrial OS=Homo sapiens OX=9606 GN=MRPL55	15.128	39S ribosomal protein L55, mitochondrial	MRPL55	0	0	0	359747	0	100669	0	55129.1	0	0	0	0	0	0	0	0	108416	157135	98492.8	0	106005	490131	671810	853489	480526	265698	180447	249176	154605	296113	493095	241645	521439	136643	423579	531183	638787	816240	671186	684557	857684	3.59045e+06	1.39989e+07	2.1647e+07	3.17701e+07	2.77685e+07	1.85118e+07	9.89616e+06	4.42278e+06	2.43367e+06	1.78869e+06	1.39616e+06	1.13115e+06	450995	218511	308107	183960	154040	157707		79721.3	0	0	337282	0	0	185982	0	0	0	3.11962e+06	9.23119e+06	4.92625e+06	3.01061e+06	2.10803e+06	414512	532062	287395	465169	323771	0	468958	463990	264636	0	0	122960	0	301454	0	146455	74826.7	0	124351	67871.4	145719	210141	280766	872462	6.57322e+06	2.00001e+07	3.87031e+07	2.69104e+07	1.25677e+07	3.09851e+06	1.32019e+06	924183	260675	341333	359247	205296	628016	61211.5	113745	27317.9	0	3.17701e+07	3.87031e+07	39S ribosomal protein L55, mitochondrial	MRPL55	0	0	0	0.0113234	0	0.00316866	0	0.00173525	0	0	0	0	0	0	0	0	0.00341251	0.00494601	0.00310017	0	0.00333663	0.0154274	0.021146	0.0268645	0.0151251	0.00836314	0.00567976	0.00784307	0.00486636	0.00932049	0.0155207	0.00760603	0.0164129	0.00430097	0.0133326	0.0167196	0.0201065	0.025692	0.0211263	0.0215472	0.0269965	0.113013	0.440631	0.681364	1	0.874044	0.582681	0.311492	0.139212	0.0766024	0.0563009	0.0439456	0.0356043	0.0141956	0.00687789	0.009698	0.00579033	0.00484857	0.00496401		0.00205982	0	0	0.00871461	0	0	0.00480536	0	0	0	0.0806039	0.238513	0.127283	0.0777874	0.0544668	0.01071	0.0137473	0.00742562	0.0120189	0.00836551	0	0.0121168	0.0119885	0.00683759	0	0	0.003177	0	0.00778889	0	0.00378407	0.00193335	0	0.00321295	0.00175364	0.00376504	0.00542956	0.00725435	0.0225424	0.169837	0.516757	1	0.695304	0.32472	0.0800584	0.0341108	0.0238788	0.00673525	0.00881928	0.00928213	0.00530438	0.0162265	0.00158157	0.00293891	0.000705834	0	Mitochondrion;	TRUE
1335	932	737	1311	Q96GC5-3	sp|Q96GC5-3|RM48_HUMAN Isoform 2 of 39S ribosomal protein L48, mitochondrial OS=Homo sapiens OX=9606 GN=MRPL48;sp|Q96GC5|RM48_HUMAN 39S ribosomal protein L48, mitochondrial OS=Homo sapiens OX=9606 GN=MRPL48 PE=1 SV=2	21.749	Isoform 2 of 39S ribosomal protein L48, mitochondrial	MRPL48	0	26087.8	55966.7	58823.6	70301.2	27239.5	363774	162423	276923	0	0	105196	338819	39130	0	0	114420	374528	718853	692910	568338	513269	647171	781074	813864	146349	373818	777523	666237	585885	400836	821471	941173	1.35732e+06	988293	1.50816e+06	2.02802e+06	2.0604e+06	2.6002e+06	2.57616e+06	2.73989e+06	1.34868e+07	5.137e+07	8.02582e+07	1.14318e+08	9.39883e+07	6.69871e+07	3.80637e+07	1.63908e+07	9.7715e+06	6.2358e+06	3.9461e+06	3.28283e+06	1.35707e+06	696819	888470	765985	467615	488146		3.17911e+06	1.1521e+06	857241	294212	635340	0	120071	0	0	0	4.60316e+06	3.04466e+07	1.51308e+07	6.06918e+06	5.0873e+06	2.81666e+06	0	722562	2.84309e+06	232850	1.24474e+06	2.01687e+06	467190	113401	333330	310636	527708	429422	227785	387514	142404	258072	0	387301	385918	533592	276903	904215	3.48846e+06	2.08332e+07	5.35262e+07	1.39908e+08	1.17469e+08	4.60029e+07	1.92349e+07	4.79736e+06	2.90218e+06	1.09465e+06	310088	134081	164279	268703	83039.8	78696.7	0	64156.8	1.14318e+08	1.39908e+08	Isoform 2 of 39S ribosomal protein L48, mitochondrial	MRPL48	0	0.000228204	0.000489571	0.000514561	0.000614962	0.000238279	0.00318212	0.0014208	0.00242239	0	0	0.000920202	0.00296383	0.000342291	0	0	0.00100089	0.0032762	0.00628819	0.00606125	0.00497156	0.00448984	0.00566115	0.00683247	0.0071193	0.00128019	0.00326998	0.00680141	0.00582792	0.00512504	0.00350633	0.00718584	0.00823294	0.0118732	0.00864513	0.0131927	0.0177402	0.0180234	0.0227453	0.0225351	0.0239673	0.117976	0.449361	0.702061	1	0.822165	0.585972	0.332963	0.143379	0.0854765	0.0545479	0.0345186	0.0287166	0.011871	0.00609544	0.00777192	0.00670048	0.00409048	0.00427007		0.0227229	0.00823467	0.00612716	0.00210289	0.00454112	0	0.000858212	0	0	0	0.0329013	0.217618	0.108148	0.0433797	0.0363617	0.0201322	0	0.00516454	0.0203211	0.00166431	0.00889682	0.0144157	0.00333926	0.00081054	0.00238249	0.00222029	0.00377182	0.00306931	0.0016281	0.00276977	0.00101784	0.00184458	0	0.00276825	0.00275836	0.00381387	0.00197918	0.00646292	0.0249339	0.148906	0.382581	1	0.839612	0.328808	0.137482	0.0342893	0.0207434	0.00782405	0.00221637	0.000958353	0.00117419	0.00192057	0.000593531	0.000562488	0	0.000458563		TRUE
1336	933	725	1346	Q9BQ48	sp|Q9BQ48|RM34_HUMAN 39S ribosomal protein L34, mitochondrial OS=Homo sapiens OX=9606 GN=MRPL34 PE=1 SV=1	10.165	39S ribosomal protein L34, mitochondrial	MRPL34	23434.2	29795.5	0	0	0	0	0	0	0	192325	0	0	0	0	0	0	0	0	0	0	0	0	0	0	0	0	0	0	0	0	0	0	0	0	0	0	0	0	0	0	307335	4.9897e+06	1.49083e+07	2.22502e+07	3.42318e+07	3.03197e+07	1.88555e+07	1.22766e+07	5.33711e+06	2.9548e+06	1.62333e+06	1.52331e+06	549196	403420	103260	166493	49566.7	73224.7	89910		1.12509e+06	616845	486774	673722	0	0	0	0	0	2.15403e+06	0	0	0	0	0	0	0	0	0	0	0	0	0	0	0	0	0	0	0	0	0	0	0	0	0	0	0	195975	1.39589e+06	6.23171e+06	1.81719e+07	2.83818e+07	2.62516e+07	1.17976e+07	4.22253e+06	2.22203e+06	1.28459e+06	1.14441e+06	692552	952090	996854	694966	0	146259	64263.2	63934.2	3.42318e+07	2.83818e+07	39S ribosomal protein L34, mitochondrial	MRPL34	0.000684574	0.000870406	0	0	0	0	0	0	0	0.00561833	0	0	0	0	0	0	0	0	0	0	0	0	0	0	0	0	0	0	0	0	0	0	0	0	0	0	0	0	0	0	0.00897807	0.145762	0.435511	0.649988	1	0.885718	0.550819	0.358633	0.155911	0.0863175	0.0474218	0.0445	0.0160435	0.011785	0.0030165	0.00486371	0.00144797	0.00213909	0.00262651		0.0396413	0.0217338	0.0171509	0.0237378	0	0	0	0	0	0.0758946	0	0	0	0	0	0	0	0	0	0	0	0	0	0	0	0	0	0	0	0	0	0	0	0	0	0	0	0.00690493	0.0491825	0.219567	0.640264	1	0.924944	0.415674	0.148776	0.0782907	0.0452611	0.0403218	0.0244013	0.0335457	0.035123	0.0244863	0	0.00515325	0.00226424	0.00225265	Mitochondrion;	TRUE
1337	934	730	1315	Q14197	sp|Q14197|ICT1_HUMAN Peptidyl-tRNA hydrolase ICT1, mitochondrial OS=Homo sapiens OX=9606 GN=MRPL58 PE=1 SV=1	23.63	Peptidyl-tRNA hydrolase ICT1, mitochondrial	MRPL58	74993	40227.5	903860	0	16705.9	17649	583533	741900	472948	138063	89629.4	0	144131	434711	510630	89856.6	0	0	68763.3	0	49263.3	42916.1	21458	0	59839.3	0	243831	0	238373	0	54103.2	167934	159178	1.18852e+06	98026.3	206757	315488	244913	765510	1.71877e+06	4.12236e+06	1.11354e+07	4.99684e+07	7.23111e+07	9.70108e+07	9.29035e+07	5.5944e+07	3.69197e+07	1.66589e+07	7.48848e+06	5.88563e+06	3.66164e+06	3.27223e+06	1.14019e+06	657533	818494	504391	502506	433671		8.78027e+06	1.49017e+07	8.49712e+06	858796	1.35464e+06	482886	447672	147216	124245	0	255585	246844	0	152225	0	0	0	0	0	0	0	0	0	0	0	220640	78230.3	14938.5	0	0	0	0	525294	225657	169279	0	142912	308157	2.7579e+06	1.71465e+07	5.77956e+07	1.24588e+08	9.34413e+07	3.59967e+07	1.07394e+07	4.84564e+06	1.8392e+06	957000	632590	131684	82352.4	149352	132093	89775	88195.5	202202	9.70108e+07	1.24588e+08	Peptidyl-tRNA hydrolase ICT1, mitochondrial	MRPL58	0.000773037	0.00041467	0.0093171	0	0.000172207	0.000181928	0.00601514	0.0076476	0.00487521	0.00142318	0.000923912	0	0.00148572	0.00448106	0.00526364	0.000926253	0	0	0.000708821	0	0.000507813	0.000442384	0.000221192	0	0.000616832	0	0.00251344	0	0.00245718	0	0.000557703	0.00173109	0.00164083	0.0122514	0.00101047	0.00213128	0.0032521	0.00252459	0.00789097	0.0177173	0.0424939	0.114785	0.515081	0.745393	1	0.957662	0.576678	0.380573	0.171722	0.0771922	0.0606698	0.0377446	0.0337306	0.0117533	0.00677793	0.00843714	0.00519933	0.00517989	0.00447034		0.0704743	0.119607	0.0682015	0.00689306	0.010873	0.00387585	0.00359321	0.00118162	0.000997241	0	0.00205143	0.00198128	0	0.00122182	0	0	0	0	0	0	0	0	0	0	0	0.00177095	0.00062791	0.000119903	0	0	0	0	0.00421624	0.00181122	0.00135871	0	0.00114707	0.0024734	0.0221361	0.137625	0.463893	1	0.75	0.288925	0.0861994	0.0388932	0.0147622	0.00768129	0.00507744	0.00105695	0.000660996	0.00119877	0.00106023	0.000720573	0.000707895	0.00162296	Mitochondrion;	TRUE
1338	935	722	1314	Q8TAE8	sp|Q8TAE8|G45IP_HUMAN Growth arrest and DNA damage-inducible proteins-interacting protein 1 OS=Homo sapiens OX=9606 GN=GADD45GIP1 PE=1 SV=1	25.384	Growth arrest and DNA damage-inducible proteins-interacting protein 1	GADD45GIP1	17814.9	0	0	0	0	59014.8	45222.4	197204	183381	108027	1123500	105705	93496.7	14025.4	137447	68193.3	37140	60351	0	154456	32603.6	8580.34	14658.8	20737.3	56211.3	156348	12749	30528	0	82507	5.07173e+06	10145.1	40737.1	1.27142e+06	393130	2.33156e+06	4270000	1.47483e+06	184546	703371	829963	6.46953e+06	2.24031e+07	3.43757e+07	5.03952e+07	4.70309e+07	2.72071e+07	1.46525e+07	6.88344e+06	4.23079e+06	2.65329e+06	1.79436e+06	1.6603e+06	584306	402106	375472	278738	225092	266593		3.96049e+06	6.26526e+06	6.96685e+06	2.32719e+06	698976	230444	393422	179435	136258	154729	306078	0	0	0	0	0	180066	0	0	0	0	387898	156799	196007	0	306503	0	0	0	0	134278	33135.7	998900	0	159647	325416	0	1.12395e+06	3.3995e+06	1.1629e+07	3.43764e+07	5.78218e+07	4.93083e+07	2.17629e+07	9.42187e+06	5.33748e+06	4.37221e+06	1.66677e+06	926475	446264	916572	932449	525507	326652	104702	160179	5.03952e+07	5.78218e+07	Growth arrest and DNA damage-inducible proteins-interacting protein 1	GADD45GIP1	0.000353504	0	0	0	0	0.00117104	0.000897356	0.00391315	0.00363886	0.00214359	0.0222938	0.00209753	0.00185527	0.000278308	0.00272738	0.00135317	0.000736975	0.00119756	0	0.00306489	0.000646958	0.000170261	0.000290877	0.000411493	0.00111541	0.00310244	0.00025298	0.000605772	0	0.0016372	0.100639	0.000201312	0.000808353	0.0252289	0.00780094	0.0462656	0.0847303	0.0292653	0.00366198	0.0139571	0.0164691	0.128376	0.444548	0.682122	1	0.933241	0.539876	0.290752	0.136589	0.0839524	0.0526496	0.0356057	0.0329456	0.0115945	0.00797906	0.00745056	0.00553104	0.00446654	0.00529005		0.0684948	0.108355	0.120488	0.0402477	0.0120885	0.00398542	0.00680405	0.00310325	0.00235652	0.00267596	0.00529347	0	0	0	0	0	0.00311415	0	0	0	0	0.00670851	0.00271177	0.00338985	0	0.00530083	0	0	0	0	0.00232227	0.000573066	0.0172755	0	0.00276102	0.00562791	0	0.0194381	0.0587927	0.201118	0.594523	1	0.852763	0.376378	0.162947	0.0923091	0.0756153	0.028826	0.0160229	0.00771793	0.0158517	0.0161262	0.00908839	0.00564928	0.00181077	0.00277022	Mitochondrion;Nucleus;	TRUE
1339	936	716	1319	Q8IXM3	sp|Q8IXM3|RM41_HUMAN 39S ribosomal protein L41, mitochondrial OS=Homo sapiens OX=9606 GN=MRPL41 PE=1 SV=1	15.383	39S ribosomal protein L41, mitochondrial	MRPL41	0	0	41247.8	0	0	52198.7	225654	0	57173.3	224828	165192	2.64184e+06	2.82554e+07	2.48439e+07	4.26484e+06	6.59926e+06	2.28649e+06	757317	338663	1.08313e+06	1.115e+06	1.06557e+06	847203	628841	485022	233921	546312	299343	151443	252084	252002	171342	505025	110053	1.04257e+06	652948	263329	1.25928e+06	1.61285e+06	1.34572e+06	3.03213e+06	1.98937e+07	7.34294e+07	9.87848e+07	1.5405e+08	1.40817e+08	8.09925e+07	4.61106e+07	2.52522e+07	1.30543e+07	7.65803e+06	5.65564e+06	4.42706e+06	1.28195e+06	1.19976e+06	1.28409e+06	1.09165e+06	631772	744147		2.8539e+06	735836	335433	174394	157209	578357	0	0	202661	275602	0	1.57961e+06	3.07526e+06	2.64137e+06	1.56963e+06	7.17439e+06	5.53356e+06	5.2225e+06	5.30172e+06	3.05489e+06	3.25833e+06	2.64447e+06	2.69022e+06	2.47663e+06	1.84403e+06	1.07885e+06	1.41316e+06	2.44406e+06	0	972221	898241	1.3855e+06	502863	1.00594e+06	806387	950207	1.10349e+06	2.0181e+06	7.24878e+06	3.10284e+07	9.30157e+07	1.89943e+08	1.35849e+08	4.51003e+07	2.16483e+07	1.12387e+07	5.42775e+06	3.01601e+06	1.67585e+06	1.9248e+06	1.35563e+06	937032	700220	460897	97189.4	193020	1.5405e+08	1.89943e+08	39S ribosomal protein L41, mitochondrial	MRPL41	0	0	0.000267756	0	0	0.000338843	0.00146481	0	0.000371135	0.00145945	0.00107233	0.0171493	0.183417	0.161272	0.0276848	0.0428385	0.0148425	0.00491605	0.0021984	0.00703104	0.00723793	0.00691702	0.00549954	0.00408206	0.00314847	0.00151847	0.00354633	0.00194315	0.000983078	0.00163638	0.00163585	0.00111225	0.00327832	0.000714398	0.00676772	0.00423855	0.00170938	0.00817448	0.0104697	0.00873564	0.0196828	0.129138	0.47666	0.641252	1	0.914098	0.525755	0.299322	0.163923	0.0847406	0.0497114	0.0367131	0.0287379	0.00832167	0.0077881	0.00833555	0.00708637	0.00410108	0.00483056		0.015025	0.00387398	0.00176596	0.000918139	0.00082766	0.00304489	0	0	0.00106695	0.00145097	0	0.00831624	0.0161904	0.0139061	0.00826368	0.0377712	0.0291327	0.027495	0.0279121	0.0160832	0.0171542	0.0139224	0.0141633	0.0130388	0.00970832	0.00567988	0.0074399	0.0128673	0	0.00511848	0.004729	0.00729427	0.00264744	0.00529599	0.00424541	0.00500259	0.00580956	0.0106247	0.0381629	0.163356	0.489703	1	0.715209	0.237441	0.113972	0.0591685	0.0285756	0.0158785	0.00882292	0.0101336	0.00713701	0.00493322	0.00368647	0.0024265	0.000511676	0.0010162	Mitochondrion;	TRUE
1340	937	713	1322	Q8N983-4	sp|Q8N983-4|RM43_HUMAN Isoform 4 of 39S ribosomal protein L43, mitochondrial OS=Homo sapiens OX=9606 GN=MRPL43;sp|Q8N983-3|RM43_HUMAN Isoform 3 of 39S ribosomal protein L43, mitochondrial OS=Homo sapiens OX=9606 GN=MRPL43;sp|Q8N983-2|RM43_HUMAN Isoform 2 o	17.853	Isoform 4 of 39S ribosomal protein L43, mitochondrial	MRPL43	6300.06	0	12262.2	121029	131346	35377.7	158204	0	3.34036e+06	544259	1.39482e+06	5.28252e+06	9.86823e+06	1.91468e+07	7.22e+06	9.41071e+06	5.67004e+06	4.77028e+06	3.4759e+06	998202	1.60568e+06	620252	353397	86542	482832	310386	850261	428430	411550	366364	799135	1.17856e+06	375817	179647	399975	513220	626465	1.0742e+06	1.34345e+06	1.62405e+06	2.47742e+06	1.99804e+07	7.48706e+07	1.10874e+08	1.54867e+08	1.50384e+08	9.42431e+07	5.41916e+07	2.41738e+07	1.36801e+07	9.24486e+06	5.8148e+06	5.14138e+06	1.76809e+06	1.14953e+06	1.14994e+06	961626	623760	379304		0	0	0	113041	0	0	0	0	0	0	0	2.38121e+06	132878	0	1.65188e+06	1.14138e+07	1.12869e+06	686717	1.04096e+06	2.26115e+06	921892	688510	568504	1.31823e+06	874672	504459	208659	616919	356792	279890	261608	869189	323075	492232	897995	2.04379e+06	2.41132e+06	5.13583e+06	1.2607e+07	4.11484e+07	8.07664e+07	1.695e+08	1.12247e+08	5.55877e+07	2.50822e+07	1.06486e+07	5.97458e+06	1.84943e+06	1.52896e+06	306168	794022	276093	229601	199322	66200.3	134237	1.54867e+08	1.695e+08	Isoform 4 of 39S ribosomal protein L43, mitochondrial	MRPL43	4.06805e-05	0	7.91791e-05	0.000781504	0.000848121	0.00022844	0.00102155	0	0.0215692	0.00351437	0.00900659	0.0341101	0.0637208	0.123634	0.0466207	0.0607665	0.0366124	0.0308024	0.0224445	0.00644555	0.0103682	0.00400507	0.00228194	0.000558816	0.00311772	0.00200421	0.00549027	0.00276644	0.00265745	0.00236567	0.00516014	0.00761015	0.00242671	0.00116001	0.0025827	0.00331394	0.00404518	0.00693629	0.0086749	0.0104867	0.0159971	0.129017	0.483451	0.715934	1	0.971051	0.608543	0.349924	0.156094	0.0883346	0.0596956	0.0375471	0.0331987	0.0114168	0.00742268	0.00742537	0.00620937	0.00402772	0.00244923		0	0	0	0.000666908	0	0	0	0	0	0	0	0.0140484	0.000783942	0	0.00974556	0.0673378	0.00665894	0.00405142	0.00614137	0.0133401	0.00543888	0.00406199	0.003354	0.00777713	0.00516029	0.00297615	0.00123103	0.00363963	0.00210496	0.00165126	0.0015434	0.00512795	0.00190604	0.00290402	0.00529789	0.0120577	0.0142261	0.0302998	0.0743772	0.242763	0.476497	1	0.662225	0.32795	0.147977	0.0628235	0.0352482	0.0109111	0.00902037	0.0018063	0.00468448	0.00162886	0.00135458	0.00117594	0.000390561	0.000791956		TRUE
1341	938	723	1326	Q7Z2W9	sp|Q7Z2W9|RM21_HUMAN 39S ribosomal protein L21, mitochondrial OS=Homo sapiens OX=9606 GN=MRPL21 PE=1 SV=2;sp|Q7Z2W9-2|RM21_HUMAN Isoform 2 of 39S ribosomal protein L21, mitochondrial OS=Homo sapiens OX=9606 GN=MRPL21	22.814	39S ribosomal protein L21, mitochondrial	MRPL21	0	0	0	0	0	0	0	17347.9	0	116748	863079	582154	642974	194232	247520	3.03942e+06	891274	575222	628086	480258	555289	268435	294836	321238	479221	295522	247644	216940	763844	279316	143934	335540	211940	174873	452738	293161	133584	298785	358233	753427	1.5032e+06	9.53496e+06	4.05349e+07	6.02518e+07	8.93129e+07	7.64941e+07	5.09071e+07	3.17639e+07	1.17741e+07	6.57219e+06	5.08254e+06	3.03279e+06	2.26682e+06	695025	364518	555177	418684	232273	465856		54477.1	75319.3	206106	138018	96829.3	106715	400902	118369	164001	159148	249349	178273	6438.02	69252.8	133083	65631.5	311094	730926	131643	536964	662796	498591	776967	305300	327806	351874	320358	238472	63766.4	78501.2	167880	437917	99947.3	89660.4	478811	920337	1.30251e+06	2.7971e+06	6.12786e+06	1.74402e+07	5.26481e+07	9.4096e+07	6.40357e+07	3.18312e+07	1.31594e+07	5.10269e+06	2.47908e+06	1.08532e+06	416566	162896	78945.5	95642.7	48319.7	71918.2	10007	76992.1	8.93129e+07	9.4096e+07	39S ribosomal protein L21, mitochondrial	MRPL21	0	0	0	0	0	0	0	0.000194238	0	0.00130718	0.00966354	0.00651814	0.00719912	0.00217474	0.00277139	0.0340312	0.00997924	0.00644052	0.00703243	0.00537725	0.00621734	0.00300555	0.00330116	0.00359677	0.00536564	0.00330884	0.00277277	0.00242899	0.00855245	0.00312739	0.00161157	0.0037569	0.002373	0.00195799	0.00506912	0.0032824	0.00149569	0.00334537	0.00401098	0.00843581	0.0168307	0.106759	0.453853	0.674615	1	0.856473	0.569986	0.355648	0.13183	0.0735861	0.0569071	0.033957	0.0253807	0.00778191	0.00408136	0.00621609	0.00468784	0.00260066	0.005216		0.000578953	0.000800452	0.00219038	0.00146678	0.00102905	0.00113411	0.00426057	0.00125796	0.00174291	0.00169134	0.00264994	0.00189459	6.84197e-05	0.00073598	0.00141433	0.000697495	0.00330614	0.00776787	0.00139903	0.00570656	0.00704383	0.00529875	0.00825718	0.00324456	0.00348374	0.00373952	0.00340459	0.00253435	0.000677674	0.000834267	0.00178414	0.00465394	0.00106218	0.000952861	0.00508854	0.00978083	0.0138424	0.029726	0.0651235	0.185345	0.559515	1	0.680536	0.338285	0.13985	0.0542286	0.0263463	0.0115342	0.00442703	0.00173117	0.000838989	0.00101644	0.000513515	0.000764307	0.000106349	0.000818229	Mitochondrion;	TRUE
1342	939	724	1330	Q9BRJ2	sp|Q9BRJ2|RM45_HUMAN 39S ribosomal protein L45, mitochondrial OS=Homo sapiens OX=9606 GN=MRPL45 PE=1 SV=2	35.351	39S ribosomal protein L45, mitochondrial	MRPL45	14489.6	3705.2	43555.2	30328.3	0	99737.6	104071	409353	210512	311047	325470	195788	169298	45708.6	142809	127424	442525	108906	274577	23587.2	259897	28774.8	145226	261678	213622	212493	225552	206568	98991.6	115265	96278.4	215717	645994	31150.2	210793	257267	303741	620928	507775	435365	1.05019e+06	8.51908e+06	2.98176e+07	4.80817e+07	6.61773e+07	6.08642e+07	3.90644e+07	2.19997e+07	7.45095e+06	5.38208e+06	3.51052e+06	2.27167e+06	2.27046e+06	721927	501015	597105	388083	269312	356972		46744.4	273065	2.72107e+06	7.60264e+06	6.67158e+06	1.55981e+06	222383	346849	134998	205378	103417	0	31508.8	0	62844.1	0	40951.1	44912	532070	646503	261771	292166	128075	56678.5	0	116036	52968.9	134892	39079.5	76073.9	0	92582	0	183969	76787.5	451829	640831	794316	2.34381e+06	9.83679e+06	3.43052e+07	7.54462e+07	6.0218e+07	2.43244e+07	1.06969e+07	3.24532e+06	846684	272263	279104	126520	53108	78921.8	62242.6	38560.7	0	26287.6	6.61773e+07	7.54462e+07	39S ribosomal protein L45, mitochondrial	MRPL45	0.000218951	5.5989e-05	0.000658159	0.000458289	0	0.00150713	0.00157261	0.0061857	0.00318104	0.00470021	0.00491815	0.00295854	0.00255824	0.0006907	0.00215798	0.0019255	0.00668696	0.00164566	0.00414911	0.000356424	0.00392729	0.000434813	0.0021945	0.00395419	0.00322803	0.00321096	0.0034083	0.00312143	0.00149585	0.00174176	0.00145486	0.00325968	0.00976156	0.000470709	0.00318527	0.00388754	0.0045898	0.0093828	0.00767295	0.00657876	0.0158693	0.128731	0.450571	0.726558	1	0.919715	0.590299	0.332435	0.112591	0.0813281	0.0530472	0.034327	0.0343088	0.010909	0.0075708	0.0090228	0.0058643	0.00406956	0.00539418		0.000619572	0.00361933	0.0360664	0.100769	0.0884284	0.0206745	0.00294758	0.0045973	0.00178933	0.00272217	0.00137074	0	0.000417633	0	0.000832966	0	0.000542786	0.000595286	0.00705232	0.00856906	0.00346964	0.0038725	0.00169756	0.000751245	0	0.001538	0.000702075	0.00178792	0.000517979	0.00100832	0	0.00122713	0	0.00243842	0.00101778	0.00598876	0.00849389	0.0105283	0.0310659	0.130381	0.454697	1	0.798158	0.322407	0.141782	0.043015	0.0112224	0.0036087	0.00369938	0.00167695	0.000703919	0.00104607	0.000824994	0.000511102	0	0.000348429	Mitochondrion;	TRUE
1343	940	749	1327	Q9BYD6	sp|Q9BYD6|RM01_HUMAN 39S ribosomal protein L1, mitochondrial OS=Homo sapiens OX=9606 GN=MRPL1 PE=1 SV=2	36.908	39S ribosomal protein L1, mitochondrial	MRPL1	0	0	15932.7	37760	59258.7	424627	890769	723261	724074	1.56879e+06	7.2298e+06	196728	302061	1.57713e+06	94951.1	121928	6966.36	152143	116375	117716	121153	58937.5	49520.8	40104.1	25990.6	162227	302090	286445	360324	408587	740629	244538	617872	283826	484197	572460	660723	904143	800429	494770	732787	8.68868e+06	3.45433e+07	5.43485e+07	7.73985e+07	7.44573e+07	4.07969e+07	2.38259e+07	1.14928e+07	6.35736e+06	4.0792e+06	3.02275e+06	2.54796e+06	1.01066e+06	522673	636777	484451	215986	292570		0	42018.3	537234	2.67909e+06	2.76085e+06	2.53097e+06	913708	1.44966e+06	2.22653e+06	1.63968e+06	1.94886e+06	63660	1.84509e+06	0	906343	291405	318820	100160	762850	151889	216835	106527	101289	227645	82859.8	385271	296953	44877.7	59181.9	275782	225943	320849	682544	303132	696358	328485	272549	596926	2.44782e+06	1.68813e+07	4.7287e+07	8.13458e+07	6.50595e+07	2.76772e+07	9.16654e+06	4.45323e+06	1.53068e+06	593341	397350	58081.2	32513.8	87688.2	17034.3	48291.9	6395.47	26882.6	7.73985e+07	8.13458e+07	39S ribosomal protein L1, mitochondrial	MRPL1	0	0	0.000205852	0.000487865	0.000765632	0.00548625	0.0115089	0.00934463	0.00935514	0.020269	0.0934101	0.00254175	0.00390267	0.0203768	0.00122678	0.00157533	9.00064e-05	0.0019657	0.00150359	0.00152091	0.00156531	0.000761481	0.000639816	0.000518151	0.000335802	0.002096	0.00390305	0.0037009	0.00465543	0.00527901	0.00956904	0.00315947	0.00798299	0.00366707	0.00625589	0.00739626	0.00853663	0.0116817	0.0103417	0.0063925	0.00946771	0.112259	0.446305	0.70219	1	0.962	0.527102	0.307834	0.148489	0.082138	0.0527038	0.0390543	0.0329201	0.0130579	0.00675301	0.00822725	0.00625918	0.00279057	0.00378004		0	0.000516539	0.00660433	0.0329346	0.0339396	0.0311137	0.0112324	0.0178209	0.0273712	0.0201569	0.0239577	0.000782586	0.0226821	0	0.0111419	0.00358229	0.00391932	0.00123129	0.00937787	0.0018672	0.00266559	0.00130956	0.00124517	0.00279849	0.00101861	0.00473622	0.0036505	0.00055169	0.000727535	0.00339024	0.00277757	0.00394427	0.00839064	0.00372646	0.00856046	0.00403813	0.0033505	0.00733813	0.0300915	0.207525	0.581308	1	0.799789	0.340241	0.112686	0.0547445	0.0188169	0.00729406	0.00488471	0.000714004	0.000399698	0.00107797	0.000209406	0.000593662	7.86207e-05	0.000330473	Mitochondrion;	TRUE
1344	941	720	1318	Q13084	sp|Q13084|RM28_HUMAN 39S ribosomal protein L28, mitochondrial OS=Homo sapiens OX=9606 GN=MRPL28 PE=1 SV=4	30.156	39S ribosomal protein L28, mitochondrial	MRPL28	401913	360653	22195.7	538200	0	2797.96	0	0	0	31595.4	0	0	0	0	325250	1.47579e+06	215930	134690	97365.8	525261	57565.7	562567	611646	660725	192155	98301.6	167518	4.36711e+06	136620	170638	69963.6	75292.3	44093.3	73826.8	150097	109581	69065.2	86976.7	136913	277120	520972	4.76857e+06	2.43572e+07	3.48136e+07	4.5273e+07	4.50748e+07	2.60497e+07	1.34308e+07	5.92656e+06	3.13694e+06	1.82094e+06	1.47332e+06	1.001e+06	290267	208558	297458	201910	117795	68985.3		228595	81967.8	259259	0	0	0	0	0	0	0	0	0	0	75912.7	127616	289424	995381	28514.4	150940	49843.5	590166	933513	141414	1.12296e+06	489139	158821	441477	530262	268703	133631	382227	474203	46799.2	105872	73232.5	66444.1	93588.6	132281	2.41844e+06	1.0989e+07	3.36292e+07	5.8204e+07	4.21541e+07	1.56881e+07	7.22128e+06	2.57491e+06	750092	300554	118925	60930	31925.4	25813	27316.3	10867.9	12021	97173	4.5273e+07	5.8204e+07	39S ribosomal protein L28, mitochondrial	MRPL28	0.00887753	0.00796619	0.000490263	0.0118879	0	6.18019e-05	0	0	0	0.000697885	0	0	0	0	0.00718419	0.0325975	0.00476951	0.00297507	0.00215064	0.0116021	0.00127152	0.0124261	0.0135102	0.0145942	0.00424437	0.00217131	0.00370017	0.0964615	0.0030177	0.00376908	0.00154537	0.00166307	0.000973942	0.0016307	0.00331537	0.00242045	0.00152553	0.00192116	0.00302417	0.00612107	0.0115073	0.105329	0.538008	0.76897	1	0.995621	0.575392	0.296662	0.130907	0.0692893	0.0402212	0.032543	0.0221102	0.00641147	0.00460667	0.00657032	0.00445983	0.00260187	0.00152376		0.00392748	0.00140828	0.00445432	0	0	0	0	0	0	0	0	0	0	0.00130425	0.00219257	0.00497258	0.0171016	0.000489905	0.00259329	0.000856359	0.0101396	0.0160386	0.00242963	0.0192936	0.00840387	0.00272869	0.00758499	0.0091104	0.00461657	0.00229591	0.00656703	0.00814727	0.000804055	0.00181899	0.0012582	0.00114157	0.00160794	0.00227271	0.0415511	0.188802	0.577782	1	0.724248	0.269537	0.124069	0.0442395	0.0128873	0.0051638	0.00204325	0.00104684	0.000548508	0.000443491	0.00046932	0.000186721	0.000206532	0.00166953	Mitochondrion;	TRUE
1345	942	734	1321	Q8N5N7	sp|Q8N5N7|RM50_HUMAN 39S ribosomal protein L50, mitochondrial OS=Homo sapiens OX=9606 GN=MRPL50 PE=1 SV=2;sp|Q8N5N7-2|RM50_HUMAN Isoform 2 of 39S ribosomal protein L50, mitochondrial OS=Homo sapiens OX=9606 GN=MRPL50	18.325	39S ribosomal protein L50, mitochondrial	MRPL50	11055	265224	452528	399350	374203	246940	339169	382702	444913	466207	434546	640073	1.16777e+06	773628	647965	956887	710155	898303	319872	430879	482006	237989	298423	358857	110282	446289	154358	33469.6	30509.3	104934	2197.6	3814.21	144660	2524.73	345626	389823	434019	466268	394450	384063	752959	4.91697e+06	1.81191e+07	2.81965e+07	4.37617e+07	3.62655e+07	2.21291e+07	1.25951e+07	5.80915e+06	2.88e+06	2.16978e+06	1.58649e+06	1.11743e+06	489410	250864	214067	221373	144620	205067		642714	679998	809546	1.11372e+06	126929	536301	1.68469e+06	840137	871644	99865.5	0	0	0	0	105291	51864.1	30344.3	280929	372177	0	336546	246574	289048	270921	250044	75026.4	290529	103581	147781	0	281936	75917.6	872462	432941	296339	218095	722382	613211	521963	1.08344e+07	2.23104e+07	4.60692e+07	3.5347e+07	1.06543e+07	5.2878e+06	1.58215e+06	634031	516456	289694	188315	96338.3	84030	41317.8	64451.4	0	32675	4.37617e+07	4.60692e+07	39S ribosomal protein L50, mitochondrial	MRPL50	0.000252617	0.00606065	0.0103407	0.00912556	0.00855091	0.00564282	0.00775036	0.00874512	0.0101667	0.0106533	0.00992982	0.0146263	0.0266847	0.0176782	0.0148067	0.0218658	0.0162278	0.0205271	0.0073094	0.00984602	0.0110143	0.00543829	0.00681927	0.00820024	0.00252006	0.0101982	0.00352723	0.000764814	0.000697169	0.00239786	5.02174e-05	8.71587e-05	0.00330563	5.76926e-05	0.0078979	0.00890785	0.00991779	0.0106547	0.00901358	0.00877624	0.0172059	0.112358	0.414041	0.644318	1	0.828703	0.505673	0.287811	0.132745	0.0658109	0.0495816	0.0362529	0.0255344	0.0111835	0.0057325	0.00489165	0.0050586	0.00330471	0.00468598		0.013951	0.0147604	0.0175724	0.0241749	0.00275518	0.0116412	0.0365687	0.0182364	0.0189203	0.00216773	0	0	0	0	0.0022855	0.00112579	0.000658667	0.00609799	0.00807866	0	0.00730522	0.00535226	0.0062742	0.00588073	0.00542758	0.00162856	0.00630636	0.00224837	0.0032078	0	0.00611984	0.0016479	0.0189381	0.00939763	0.00643248	0.00473407	0.0156804	0.0133107	0.01133	0.235176	0.484279	1	0.767258	0.231268	0.11478	0.0343429	0.0137626	0.0112104	0.00628824	0.00408765	0.00209116	0.001824	0.000896863	0.00139901	0	0.000709259	Mitochondrion;	TRUE
1346	943	741	1324	Q9BZE1	sp|Q9BZE1|RM37_HUMAN 39S ribosomal protein L37, mitochondrial OS=Homo sapiens OX=9606 GN=MRPL37 PE=1 SV=2	48.117	39S ribosomal protein L37, mitochondrial	MRPL37	1383.43	8057.2	44826.6	12557.6	41866.2	111436	125302	288903	421718	256754	231812	163933	246288	243746	217031	311905	258712	304081	520059	568045	401928	198082	203609	209136	135215	9.12764e+06	1.01082e+06	792953	375010	208351	337297	312411	177365	101597	135681	99499.5	63317.8	180480	155051	114198	581558	1.19223e+07	5.53957e+07	8.42965e+07	1.18085e+08	1.08265e+08	6.91816e+07	3.83592e+07	1.72183e+07	9.28614e+06	5.89902e+06	4.4486e+06	3.82501e+06	1.42373e+06	868430	1.07463e+06	865834	587707	728417		0	463139	538282	3.38706e+06	4.31861e+06	1.32887e+06	924838	53457.4	619006	2.20632e+06	362553	132387	82483.3	216802	3.50139e+06	111912	75424.1	215362	208741	124343	232335	138394	190827	197955	958473	908307	229970	495890	280807	240633	47754.2	95389	101191	77969.2	161611	140907	633581	3.12846e+06	3.8992e+06	2.42139e+07	8.0394e+07	1.48698e+08	9.9178e+07	4.59522e+07	1.90442e+07	6.47943e+06	2.91298e+06	1.0025e+06	620454	348879	140219	189567	98016	89881.4	16544.9	80687	1.18085e+08	1.48698e+08	39S ribosomal protein L37, mitochondrial	MRPL37	1.17155e-05	6.82319e-05	0.000379611	0.000106343	0.000354542	0.000943692	0.00106111	0.00244656	0.00357129	0.00217431	0.00196308	0.00138826	0.00208567	0.00206415	0.00183791	0.00264135	0.00219089	0.00257509	0.00440409	0.00481046	0.00340371	0.00167744	0.00172425	0.00177106	0.00114506	0.0772969	0.0085601	0.00671508	0.00317575	0.00176441	0.00285638	0.00264563	0.001502	0.00086037	0.00114901	0.000842606	0.000536204	0.00152838	0.00131304	0.000967081	0.0049249	0.100964	0.469116	0.71386	1	0.91684	0.585861	0.324843	0.145812	0.0786392	0.0499555	0.0376727	0.0323919	0.0120568	0.00735425	0.00910044	0.00733227	0.00497696	0.00616856		0	0.00311464	0.00361998	0.0227782	0.0290429	0.00893671	0.00621959	0.000359505	0.00416285	0.0148376	0.00243819	0.000890314	0.000554706	0.00145801	0.0235471	0.000752614	0.000507232	0.00144832	0.0014038	0.000836214	0.00156247	0.00093071	0.00128332	0.00133126	0.00644579	0.00610842	0.00154656	0.00333489	0.00188844	0.00161827	0.00032115	0.000641497	0.000680517	0.000524348	0.00108685	0.000947606	0.00426087	0.0210391	0.0262223	0.16284	0.540655	1	0.666979	0.309031	0.128074	0.0435746	0.01959	0.00674188	0.00417259	0.00234623	0.000942983	0.00127485	0.000659163	0.000604458	0.000111266	0.000542625	Mitochondrion;	TRUE
1347	944	731	1325	Q13405	sp|Q13405|RM49_HUMAN 39S ribosomal protein L49, mitochondrial OS=Homo sapiens OX=9606 GN=MRPL49 PE=1 SV=1	19.198	39S ribosomal protein L49, mitochondrial	MRPL49	0	0	13593	82461.2	243651	599934	549166	885999	554419	125813	89679.2	141208	30748.1	73426.7	67108.3	0	0	633194	315616	38682.6	80385.1	419197	282065	144934	0	4472.33	43326.2	92512.2	30730.6	0	36426	148854	0	0	104487	135632	166778	317639	329853	711909	1.38427e+06	1.10371e+07	4.08126e+07	6.19397e+07	8.16253e+07	8.84404e+07	5.55243e+07	3.47438e+07	1.38225e+07	8.48441e+06	5.44388e+06	3.73495e+06	3.17956e+06	1.22471e+06	649224	988425	764525	437262	450255		4.64882e+06	1.60204e+06	1.28615e+06	777769	1.09399e+06	145203	923774	1.52953e+06	125349	0	0	0	0	0	41965.1	0	0	0	92050.1	0	0	0	472313	542504	364894	305309	0	0	0	0	67017	176743	0	253048	658009	980241	1.84591e+06	2.19715e+06	6.32566e+06	2.3276e+07	5.12405e+07	1.15103e+08	7.73317e+07	3.87866e+07	1.70769e+07	7.03158e+06	3.45024e+06	1.65752e+06	478328	303410	219953	112943	49706.9	133189	0	27806.5	8.84404e+07	1.15103e+08	39S ribosomal protein L49, mitochondrial	MRPL49	0	0	0.000153697	0.000932393	0.00275497	0.00678348	0.00620945	0.010018	0.00626885	0.00142258	0.00101401	0.00159664	0.00034767	0.000830239	0.000758797	0	0	0.00715956	0.00356868	0.000437386	0.000908918	0.00473988	0.00318932	0.00163877	0	5.05689e-05	0.000489892	0.00104604	0.000347472	0	0.000411871	0.00168309	0	0	0.00118144	0.0015336	0.00188576	0.00359156	0.00372966	0.00804959	0.015652	0.124797	0.46147	0.700355	0.922942	1	0.627816	0.39285	0.156292	0.0959336	0.0615542	0.0422313	0.0359514	0.0138478	0.00734081	0.0111762	0.00864452	0.00494414	0.00509106		0.0403882	0.0139182	0.0111738	0.00675713	0.00950444	0.0012615	0.0080256	0.0132883	0.00108902	0	0	0	0	0	0.000364586	0	0	0	0.000799716	0	0	0	0.00410338	0.00471319	0.00317014	0.00265247	0	0	0	0	0.000582232	0.00153551	0	0.00219844	0.00571667	0.00851617	0.016037	0.0190885	0.0549563	0.202218	0.445169	1	0.671845	0.336971	0.148361	0.0610892	0.0299751	0.0144003	0.00415563	0.00263598	0.00191091	0.00098123	0.000431845	0.00115713	0	0.000241578	Mitochondrion;	TRUE
1348	945	740	1323	Q9P015	sp|Q9P015|RM15_HUMAN 39S ribosomal protein L15, mitochondrial OS=Homo sapiens OX=9606 GN=MRPL15 PE=1 SV=1	33.419	39S ribosomal protein L15, mitochondrial	MRPL15	21205.4	0	10703	60552.2	165084	97730	90137.7	1.56384e+06	74593.2	61280.2	113655	176892	135619	48281.3	62885.2	109475	173671	390627	165841	89559.1	238310	225504	215845	206185	422313	0	508032	379719	122436	192086	607258	132548	140993	163139	192801	160954	129107	256000	385193	500749	1.12323e+06	8.18406e+06	3.83917e+07	6.15344e+07	9.13474e+07	8.11843e+07	5.14832e+07	2.89811e+07	1.28581e+07	7.40502e+06	5.05707e+06	3.64396e+06	2.64903e+06	1.08025e+06	530613	697527	614485	406689	342778		0	0	125382	179116	171964	75101.6	363961	341865	96559.3	0	0	0	0	27113.4	0	245306	664973	802238	0	289735	439685	35682.5	49310.8	319221	75850.5	94726.1	111830	86403.3	159549	316299	293377	185884	100496	249545	561368	571172	1.54974e+06	3.40417e+06	7.23077e+06	2.65479e+07	5.06063e+07	1.07264e+08	7.20966e+07	3.46726e+07	1.52282e+07	6.25888e+06	2.90594e+06	1.33247e+06	510457	333231	155408	238587	137887	98335.1	41910.3	74633.5	9.13474e+07	1.07264e+08	39S ribosomal protein L15, mitochondrial	MRPL15	0.00023214	0	0.000117168	0.000662879	0.00180721	0.00106987	0.000986757	0.0171197	0.000816588	0.000670847	0.00124421	0.00193647	0.00148465	0.000528546	0.000688418	0.00119844	0.00190122	0.00427627	0.0018155	0.000980423	0.00260884	0.00246864	0.0023629	0.00225716	0.00462315	0	0.00556154	0.00415687	0.00134033	0.0021028	0.00664778	0.00145103	0.00154348	0.00178592	0.00211064	0.001762	0.00141336	0.00280249	0.00421679	0.00548181	0.0122962	0.0895926	0.420282	0.673631	1	0.888742	0.563598	0.317262	0.14076	0.0810644	0.0553609	0.0398912	0.0289995	0.0118257	0.00580873	0.00763598	0.0067269	0.00445211	0.00375247		0	0	0.00116892	0.00166987	0.00160319	0.00070016	0.00339315	0.00318715	0.000900206	0	0	0	0	0.000252773	0	0.00228695	0.00619944	0.00747913	0	0.00270115	0.00409911	0.000332662	0.000459716	0.00297604	0.000707141	0.000883116	0.00104257	0.000805524	0.00148745	0.00294881	0.0027351	0.00173297	0.000936904	0.00232647	0.00523354	0.00532494	0.014448	0.0317365	0.0674113	0.247501	0.471794	1	0.672145	0.323247	0.14197	0.0583505	0.0270916	0.0124224	0.00475891	0.00310666	0.00144884	0.00222431	0.0012855	0.000916762	0.000390723	0.000695796	Mitochondrion;	TRUE
1349	946	746	1328	Q9NP92	sp|Q9NP92|RT30_HUMAN 39S ribosomal protein S30, mitochondrial OS=Homo sapiens OX=9606 GN=MRPS30 PE=1 SV=2	50.364	39S ribosomal protein S30, mitochondrial	MRPS30	0	0	26344.1	34096.6	11438.5	36309.5	184719	119909	106944	152076	69714.9	81753.9	300147	158706	34702.2	23789	247264	237873	0	208074	726364	160996	186999	213002	0	170489	119677	209083	160801	211270	53124.9	156550	63486	23112	54660.7	44859.5	35058.3	38795.7	122444	116671	96702.1	4.49196e+06	2.26466e+07	3.91046e+07	5.81145e+07	4.99282e+07	3.35975e+07	1.70844e+07	5.5682e+06	3.8308e+06	2.7564e+06	1.73641e+06	1.50818e+06	601816	362771	400811	326279	215402	264433		104923	136586	93956.9	110259	905934	613121	833262	251779	1.26397e+06	75267	137658	116675	144254	149434	190377	0	98957.1	148828	0	41604.2	90274.2	56826.7	169746	76729.4	141594	67937.7	249152	92262.8	61146	53953.4	44436.6	84504.7	89374	149041	36004.1	112771	74744	200402	1.85205e+06	1.35383e+07	3.81016e+07	7.26719e+07	5.26865e+07	2.11695e+07	5.71139e+06	2.34896e+06	709869	444922	189403	91706.3	72496	67802.6	24071.5	26803.2	13017	20102.4	5.81145e+07	7.26719e+07	39S ribosomal protein S30, mitochondrial	MRPS30	0	0	0.000453313	0.000586714	0.000196827	0.000624792	0.00317854	0.00206332	0.00184023	0.00261684	0.00119961	0.00140677	0.00516475	0.00273091	0.000597135	0.000409347	0.00425477	0.00409318	0	0.00358041	0.0124988	0.00277032	0.00321776	0.00366521	0	0.00293367	0.00205932	0.00359778	0.00276696	0.00363542	0.000914141	0.00269383	0.00109243	0.000397698	0.00094057	0.000771916	0.000603263	0.000667573	0.00210695	0.0020076	0.00166399	0.0772949	0.38969	0.672888	1	0.859135	0.578125	0.293978	0.0958142	0.0659182	0.0474304	0.0298791	0.0259518	0.0103557	0.00624236	0.00689693	0.00561442	0.00370652	0.0045502		0.00144379	0.00187948	0.00129289	0.00151721	0.0124661	0.00843684	0.0114661	0.0034646	0.0173928	0.00103571	0.00189424	0.0016055	0.001985	0.00205628	0.00261968	0	0.0013617	0.00204795	0	0.000572494	0.00124222	0.000781962	0.00233578	0.00105583	0.0019484	0.000934854	0.00342845	0.00126958	0.000841398	0.000742424	0.000611468	0.00116282	0.00122983	0.00205088	0.000495434	0.00155178	0.00102851	0.00275763	0.0254851	0.186293	0.524296	1	0.724992	0.291303	0.0785915	0.0323228	0.00976813	0.00612234	0.00260628	0.00126192	0.000997579	0.000932996	0.000331235	0.000368825	0.00017912	0.000276619	Mitochondrion;	TRUE
1350	947	738	1316	Q9NWU5	sp|Q9NWU5|RM22_HUMAN 39S ribosomal protein L22, mitochondrial OS=Homo sapiens OX=9606 GN=MRPL22 PE=1 SV=1;sp|Q9NWU5-3|RM22_HUMAN Isoform 3 of 39S ribosomal protein L22, mitochondrial OS=Homo sapiens OX=9606 GN=MRPL22;sp|Q9NWU5-2|RM22_HUMAN Isoform 2 of 39S	23.64	39S ribosomal protein L22, mitochondrial	MRPL22	20323.5	93575	0	39463.2	39928.8	207813	2.13968e+06	2.24397e+06	2.77859e+06	2.60184e+06	3.05542e+06	1.403e+06	1.34353e+06	671838	348425	362039	650649	594574	432580	498807	884573	386421	260627	134833	37287.9	322001	167180	275931	136424	89544	87503	335369	143316	1.04487e+06	458191	334386	210581	718662	838359	1.77338e+06	3.05006e+06	1.44237e+07	5.32669e+07	8.498e+07	1.21786e+08	1.00548e+08	7.24721e+07	4.07928e+07	1.86358e+07	1.05605e+07	7.44888e+06	4.8606e+06	4.58772e+06	1.59009e+06	1.01802e+06	954509	724277	455927	797823		5.6068e+06	1.41185e+07	9.35477e+06	2.88966e+06	2.98042e+06	2.40928e+06	2.31582e+06	1.81228e+06	1.67373e+06	3.74101e+06	4.4097e+06	1.09686e+06	881464	386892	1.0575e+06	452689	200009	0	0	200549	243505	106191	131684	0	0	215370	88612.9	59882.5	1.95721e+06	462452	130342	573341	1.15873e+06	332757	94104.2	414708	687470	1.46038e+06	5.2351e+06	2.24716e+07	7.96829e+07	1.46963e+08	1.02632e+08	4.14929e+07	1.56079e+07	7.08052e+06	3.78708e+06	1.12247e+06	359935	325481	383193	373200	163469	161710	15527.7	71654.7	1.21786e+08	1.46963e+08	39S ribosomal protein L22, mitochondrial	MRPL22	0.000166879	0.000768356	0	0.000324037	0.00032786	0.00170638	0.0175692	0.0184255	0.0228154	0.021364	0.0250884	0.0115202	0.0110319	0.00551655	0.00286096	0.00297275	0.00534256	0.00488212	0.00355196	0.00409576	0.00726334	0.00317295	0.00214004	0.00110713	0.000306175	0.00264399	0.00137274	0.0022657	0.00112019	0.000735257	0.000718497	0.00275375	0.00117679	0.00857956	0.00376226	0.00274568	0.0017291	0.00590102	0.00688387	0.0145615	0.0250444	0.118435	0.437381	0.697781	1	0.825614	0.595077	0.334955	0.153021	0.0867139	0.0611637	0.0399109	0.0376703	0.0130564	0.00835905	0.00783759	0.00594712	0.00374367	0.00655102		0.0381512	0.0960686	0.0636541	0.0196625	0.0202801	0.0163938	0.0157579	0.0123316	0.0113888	0.0254555	0.0300056	0.00746353	0.00599788	0.00263259	0.00719568	0.0030803	0.00136095	0	0	0.00136463	0.00165692	0.000722575	0.000896035	0	0	0.00146547	0.000602962	0.000407467	0.0133177	0.00314673	0.000886903	0.00390127	0.00788451	0.00226423	0.000640327	0.00282186	0.00467786	0.00993708	0.035622	0.152907	0.542198	1	0.698352	0.282337	0.106203	0.0481791	0.025769	0.00763782	0.00244916	0.00221472	0.00260742	0.00253943	0.00111232	0.00110035	0.000105658	0.000487571	Mitochondrion;	TRUE
1351	948	747	1329	Q9NYK5	sp|Q9NYK5|RM39_HUMAN 39S ribosomal protein L39, mitochondrial OS=Homo sapiens OX=9606 GN=MRPL39 PE=1 SV=3;sp|Q9NYK5-2|RM39_HUMAN Isoform 2 of 39S ribosomal protein L39, mitochondrial OS=Homo sapiens OX=9606 GN=MRPL39	38.711	39S ribosomal protein L39, mitochondrial	MRPL39	3020.12	0	0	23335.3	45090.1	30344.2	247638	381542	1.87965e+06	1.2324e+06	1.59636e+06	2.05991e+06	1.36071e+06	1.49741e+06	2.55469e+06	2.51952e+06	1.43905e+06	2.36708e+06	2.17003e+06	2.25967e+06	1.04058e+06	868467	763811	659156	345811	938200	1.62e+06	1.03673e+06	962282	764613	454478	462100	574049	2.9712e+06	832228	739213	646198	754846	805643	581672	1.52943e+06	9.23167e+06	4.10471e+07	6.46526e+07	1.01845e+08	8.47077e+07	5.22824e+07	2.92199e+07	1.16266e+07	6.28186e+06	4.85331e+06	3.30521e+06	2.77603e+06	1.10731e+06	725691	711091	654748	432666	477133		43683.7	238849	4.3466e+06	4.97011e+06	3.08345e+06	1.74673e+06	2.71821e+06	1.85745e+06	1.14146e+06	406164	277893	820496	100160	848320	376548	800642	1.0007e+06	898896	923037	434103	675653	845538	748864	560795	704435	1.3089e+06	789472	1.0061e+06	1.35661e+06	832771	1.16642e+06	755714	343191	708028	1.46701e+06	1.41815e+06	1.05488e+06	2.22121e+06	5.07945e+06	2.64087e+07	6.35766e+07	1.05594e+08	8.31298e+07	3.50303e+07	1.50997e+07	6.0948e+06	2.67574e+06	1.14997e+06	487052	248759	209961	20901.1	78234.4	66854.1	11667.5	73571.3	1.01845e+08	1.05594e+08	39S ribosomal protein L39, mitochondrial	MRPL39	2.9654e-05	0	0	0.000229125	0.000442731	0.000297944	0.00243151	0.00374629	0.0184559	0.0121007	0.0156743	0.0202259	0.0133606	0.0147028	0.025084	0.0247387	0.0141298	0.0232419	0.0213071	0.0221873	0.0102173	0.00852732	0.00749972	0.00647213	0.00339545	0.00921201	0.0159065	0.0101794	0.00944846	0.0075076	0.00446244	0.00453728	0.00563648	0.0291736	0.0081715	0.0072582	0.0063449	0.00741169	0.00791046	0.00571133	0.0150172	0.0906441	0.403034	0.634812	1	0.831729	0.513351	0.286904	0.11416	0.0616804	0.0476538	0.0324533	0.0272573	0.0108724	0.00712542	0.00698208	0.00642885	0.00424827	0.00468488		0.000413694	0.00226195	0.0411633	0.0470681	0.029201	0.0165419	0.0257421	0.0175905	0.0108099	0.00384647	0.00263171	0.00777029	0.000948539	0.00803379	0.00356599	0.00758227	0.00947687	0.00851275	0.00874138	0.00411106	0.00639859	0.00800744	0.00709192	0.00531086	0.00667116	0.0123956	0.00747648	0.00952802	0.0128474	0.00788654	0.0110463	0.00715679	0.0032501	0.00670518	0.0138929	0.0134302	0.00998992	0.0210354	0.0481035	0.250097	0.602085	1	0.787259	0.331745	0.142998	0.0577191	0.0253398	0.0108905	0.00461249	0.00235581	0.00198837	0.000197938	0.000740897	0.000633124	0.000110494	0.000696737	Mitochondrion;	TRUE
1352	949	727	1340	Q96DV4	sp|Q96DV4|RM38_HUMAN 39S ribosomal protein L38, mitochondrial OS=Homo sapiens OX=9606 GN=MRPL38 PE=1 SV=2;sp|Q96DV4-2|RM38_HUMAN Isoform 2 of 39S ribosomal protein L38, mitochondrial OS=Homo sapiens OX=9606 GN=MRPL38	44.596	39S ribosomal protein L38, mitochondrial	MRPL38	10453	0	32784.4	0	81414.1	230664	299615	158687	399509	232783	181933	200989	181656	62506.1	182938	94852.6	176748	39974.6	73377.4	79886	257581	540701	950373	1.36005e+06	436655	650922	337111	318254	439854	555621	449220	249917	281234	201917	325109	400430	475750	552453	436887	516861	1.01453e+06	8.12511e+06	3.86035e+07	5.66114e+07	9.10316e+07	8.53797e+07	5.31675e+07	3.97527e+07	1.58071e+07	8.34234e+06	6.3752e+06	3.82575e+06	3.03744e+06	1.0619e+06	838363	701741	908436	323376	332697		0	137740	421599	2.27171e+06	1.81768e+06	617050	504941	398864	558094	3.74453e+06	4.25781e+06	1.8284e+06	536138	866979	84210.1	338281	397481	501431	853967	219306	309204	207882	118639	246959	155105	202669	135538	257328	248268	122420	48065.2	317322	116617	130145	234561	298884	364428	747596	6.0042e+06	2.39937e+07	5.46645e+07	1.2904e+08	9.90717e+07	3.18255e+07	1.58027e+07	6.19325e+06	2.71813e+06	818696	342921	205631	89979.6	162863	51900.9	54597.4	6102.08	76094.3	9.10316e+07	1.2904e+08	39S ribosomal protein L38, mitochondrial	MRPL38	0.000114828	0	0.000360143	0	0.00089435	0.00253389	0.00329134	0.00174321	0.00438869	0.00255717	0.00199857	0.00220791	0.00199552	0.000686642	0.00200961	0.00104197	0.00194161	0.000439129	0.000806066	0.000877563	0.00282958	0.0059397	0.01044	0.0149404	0.00479674	0.0071505	0.00370323	0.00349608	0.00483188	0.00610361	0.00493477	0.00274539	0.00308941	0.00221809	0.00357139	0.0043988	0.00522621	0.0060688	0.00479929	0.00567782	0.0111448	0.0892559	0.424068	0.621887	1	0.937913	0.584056	0.436691	0.173644	0.0916423	0.0700329	0.0420267	0.0333669	0.0116652	0.00920958	0.00770877	0.00997935	0.00355235	0.00365474		0	0.00106742	0.00326719	0.0176046	0.0140861	0.00478184	0.00391305	0.00309101	0.00432496	0.0290183	0.0329959	0.0141692	0.00415481	0.00671867	0.000652588	0.00262151	0.00308029	0.00388584	0.00661783	0.00169952	0.00239618	0.00161098	0.000919394	0.00191381	0.00120199	0.00157059	0.00105036	0.00199417	0.00192396	0.000948694	0.000372482	0.00245909	0.000903729	0.00100856	0.00181773	0.00231621	0.00282414	0.00579351	0.0465297	0.18594	0.423624	1	0.767757	0.246632	0.122463	0.0479947	0.0210642	0.0063445	0.00265747	0.00159354	0.000697298	0.00126211	0.000402207	0.000423104	4.72882e-05	0.000589694	Mitochondrion;	TRUE
1353	950	726	1341	Q9H9J2	sp|Q9H9J2|RM44_HUMAN 39S ribosomal protein L44, mitochondrial OS=Homo sapiens OX=9606 GN=MRPL44 PE=1 SV=1	37.535	39S ribosomal protein L44, mitochondrial	MRPL44	0	37828.4	6178.19	4291.67	0	10429.9	195239	305389	280808	146252	0	43126.7	39049.6	41540.2	2.06466e+06	6.95714e+06	4.29966e+06	1.18367e+06	654265	762122	458575	979311	690779	402248	206147	293837	412438	151485	134256	119773	182343	21266.7	238190	61606.7	136816	131425	126034	123263	150908	256587	1.01223e+06	1.39811e+07	6.21548e+07	9.56263e+07	1.35175e+08	1.18676e+08	8.66045e+07	5.05831e+07	2.13502e+07	1.2611e+07	8.24482e+06	4.77887e+06	4.3629e+06	1.73121e+06	968337	1.17364e+06	954624	435456	872402		56139.2	64477.6	199657	234512	237761	95888.2	0	0	129736	119948	0	340744	488394	0	0	2.0609e+06	1.38656e+06	564298	755354	843738	461355	870171	447009	410174	114105	208880	294834	174501	156824	28151	71635.9	59682	70186.5	229855	236787	282501	733536	2.40437e+06	8.86211e+06	2.96503e+07	8.1845e+07	2.09862e+08	1.34221e+08	4.15404e+07	2.36959e+07	5.39149e+06	2.54717e+06	800061	762335	155727	148436	69081.7	0	31256.8	0	44411.2	1.35175e+08	2.09862e+08	39S ribosomal protein L44, mitochondrial	MRPL44	0	0.000279848	4.57052e-05	3.1749e-05	0	7.71584e-05	0.00144435	0.00225921	0.00207737	0.00108195	0	0.000319044	0.000288882	0.000307307	0.015274	0.0514677	0.0318081	0.00875655	0.00484014	0.00563805	0.00339246	0.00724477	0.00511026	0.00297576	0.00152504	0.00217376	0.00305115	0.00112066	0.000993202	0.000886056	0.00134894	0.000157327	0.00176208	0.000455755	0.00101214	0.000972259	0.000932379	0.000911875	0.00111639	0.00189819	0.00748833	0.10343	0.45981	0.707426	1	0.877945	0.640685	0.374205	0.157945	0.0932937	0.0609937	0.0353532	0.032276	0.0128072	0.00716359	0.00868238	0.00706214	0.00322142	0.00645387		0.000267505	0.000307238	0.000951373	0.00111745	0.00113294	0.00045691	0	0	0.000618195	0.000571557	0	0.00162365	0.00232721	0	0	0.00982023	0.006607	0.00268889	0.00359928	0.00402043	0.00219837	0.00414639	0.00213001	0.00195449	0.000543714	0.000995321	0.00140489	0.000831501	0.00074727	0.000134141	0.000341347	0.000284386	0.000334441	0.00109527	0.0011283	0.00134612	0.00349532	0.0114569	0.0422282	0.141285	0.389994	1	0.639565	0.197941	0.112911	0.0256906	0.0121373	0.00381231	0.00363255	0.000742045	0.0007073	0.000329176	0	0.000148939	0	0.000211621	Mitochondrion;	TRUE
1354	951	728	1342	Q9NRX2	sp|Q9NRX2|RM17_HUMAN 39S ribosomal protein L17, mitochondrial OS=Homo sapiens OX=9606 GN=MRPL17 PE=1 SV=1	20.05	39S ribosomal protein L17, mitochondrial	MRPL17	34929.1	40126.9	117062	53909.7	77155.5	287374	199496	91746.7	76299.5	0	0	37321.3	129875	337867	176001	77421.9	268997	957974	342619	468136	478969	270113	210147	150182	205759	177762	372942	155299	121350	126736	201367	190297	364883	215737	482735	367630	252525	489403	433638	449381	700614	9.61063e+06	4.42273e+07	6.93863e+07	1.07824e+08	9.76513e+07	6.56892e+07	3.68567e+07	1.6932e+07	9.4573e+06	5.23695e+06	3.80904e+06	3.06998e+06	1.07183e+06	508864	631318	514922	396579	267391		106069	182398	152667	174124	142290	169599	221229	621403	197955	1.42552e+06	270773	633392	444996	471912	418849	817116	2.31279e+06	1.95254e+06	561065	360843	344959	133279	452500	439701	487486	489261	38512.4	192865	542054	469678	206057	71446.8	141684	289981	19178.5	31327.1	279260	298672	3.77726e+06	2.4218e+07	6.6332e+07	1.58903e+08	1.1584e+08	4.09151e+07	1.96556e+07	7.80232e+06	5.12053e+06	2.13651e+06	1.03892e+06	608948	281985	303713	189354	126250	28655.2	122313	1.07824e+08	1.58903e+08	39S ribosomal protein L17, mitochondrial	MRPL17	0.000323947	0.000372153	0.00108568	0.00049998	0.000715572	0.00266523	0.0018502	0.000850896	0.000707632	0	0	0.000346133	0.00120452	0.00313352	0.0016323	0.000718042	0.00249478	0.00888464	0.00317759	0.00434168	0.00444215	0.00250513	0.00194899	0.00139285	0.00190829	0.00164864	0.00345882	0.00144031	0.00112545	0.0011754	0.00186756	0.00176489	0.00338408	0.00200083	0.00447708	0.00340955	0.00234202	0.00453893	0.00402173	0.00416774	0.00649778	0.0891329	0.410182	0.643516	1	0.905658	0.609228	0.341824	0.157035	0.0877108	0.0485696	0.0353266	0.0284722	0.0099406	0.00471941	0.0058551	0.0047756	0.00367803	0.00247989		0.000667508	0.00114786	0.000960756	0.00109579	0.000895452	0.00106731	0.00139223	0.00391059	0.00124576	0.008971	0.00170402	0.00398604	0.00280043	0.00296982	0.00263589	0.00514225	0.0145548	0.0122877	0.00353088	0.00227085	0.00217088	0.00083875	0.00284766	0.00276711	0.00306783	0.003079	0.000242365	0.00121373	0.00341124	0.00295576	0.00129675	0.000449627	0.000891641	0.0018249	0.000120693	0.000197147	0.00175743	0.00187959	0.0237709	0.152408	0.417438	1	0.729	0.257486	0.123696	0.0491013	0.0322243	0.0134454	0.00653809	0.00383221	0.00177458	0.00191131	0.00119164	0.00079451	0.000180332	0.000769738	Mitochondrion;	TRUE
1355	952	742	1337	Q9BYD2	sp|Q9BYD2|RM09_HUMAN 39S ribosomal protein L9, mitochondrial OS=Homo sapiens OX=9606 GN=MRPL9 PE=1 SV=2	30.243	39S ribosomal protein L9, mitochondrial	MRPL9	0	8710.88	26301.7	0	33154.5	76387.1	269578	83559.2	208692	52894.9	54468.7	176870	123915	112145	283137	116255	73300.1	354336	461735	4.65235e+06	317015	63607.9	366391	669173	425739	1.45455e+06	143935	203222	152481	248369	445982	197632	194318	236609	510733	505008	499282	272476	369098	527041	626328	9.19076e+06	4.16124e+07	6.55889e+07	8.8241e+07	8.21303e+07	5.19351e+07	2.92497e+07	1.1753e+07	7.36566e+06	4.04407e+06	2.5371e+06	2.40496e+06	920265	515053	632784	441716	339577	346411		19338.9	362668	2.3722e+06	874017	273310	205934	85478.6	61245	1.89379e+06	1.15177e+06	575395	646454	476012	0	332994	140056	257581	275446	385460	430470	435822	371220	498435	480071	475758	671807	679434	979423	867470	730246	489761	596705	311594	602851	855440	451134	669253	784210	3.61506e+06	2.02972e+07	5.39747e+07	1.0399e+08	7.68341e+07	2.80201e+07	1.04702e+07	4.63867e+06	2.17719e+06	874017	510678	211818	126012	113148	32914.8	82638.8	47019.3	14035	8.8241e+07	1.0399e+08	39S ribosomal protein L9, mitochondrial	MRPL9	0	9.87169e-05	0.000298066	0	0.000375726	0.000865664	0.00305502	0.000946943	0.00236503	0.000599436	0.000617272	0.00200439	0.00140428	0.00127089	0.00320868	0.00131747	0.000830681	0.00401555	0.00523266	0.0527232	0.0035926	0.000720843	0.00415216	0.00758347	0.00482473	0.0164838	0.00163116	0.00230304	0.001728	0.00281466	0.00505414	0.00223968	0.00220213	0.0026814	0.00578794	0.00572305	0.00565816	0.00308787	0.00418284	0.00597275	0.00709792	0.104155	0.471577	0.743293	1	0.93075	0.58856	0.331475	0.133192	0.0834721	0.0458298	0.0287519	0.0272544	0.010429	0.00583689	0.00717109	0.00500579	0.0038483	0.00392573		0.000185968	0.00348753	0.0228118	0.00840482	0.00262824	0.00198033	0.000821988	0.000588951	0.0182112	0.0110758	0.00553317	0.00621649	0.00457748	0	0.00320217	0.00134682	0.00247698	0.00264878	0.0037067	0.00413953	0.004191	0.00356976	0.00479311	0.00461651	0.00457504	0.0064603	0.00653364	0.00941843	0.00834186	0.00702227	0.00470969	0.0057381	0.00299638	0.0057972	0.00822617	0.00433824	0.00643574	0.0075412	0.0347635	0.195184	0.519037	1	0.73886	0.26945	0.100685	0.0446069	0.0209365	0.00840482	0.00491084	0.00203691	0.00121177	0.00108806	0.000316518	0.00079468	0.000452152	0.000134965	Mitochondrion;	TRUE
1356	953	736	1338	Q9BYD3	sp|Q9BYD3|RM04_HUMAN 39S ribosomal protein L4, mitochondrial OS=Homo sapiens OX=9606 GN=MRPL4 PE=1 SV=1	34.919	39S ribosomal protein L4, mitochondrial	MRPL4	4945.67	0	0	18475.9	81302.2	0	92903.3	149303	33366.7	0	224340	1.46105e+06	726243	546012	186328	523899	217188	224170	937872	1.00234e+06	484856	870770	829355	787940	765415	536540	797102	488101	258523	105418	167132	254894	444224	162486	110295	132169	154044	137628	393931	368072	419751	5.4908e+06	2.32706e+07	3.6392e+07	5.0967e+07	4.17983e+07	2.69623e+07	1.60094e+07	6.01943e+06	3.49638e+06	2.35784e+06	1.26855e+06	720005	498587	297018	296288	238880	211060	197640		0	0	0	0	295537	1.69991e+06	2.44177e+06	225657	1.17223e+06	527929	396639	232580	407261	476953	352839	461961	143591	178944	145293	518428	376343	106576	121127	84627.5	77807.2	358511	123017	113933	158796	82475.1	247196	52218.4	21137.6	243276	74987.1	321250	453892	1.02926e+06	3.68208e+06	1.23966e+07	3.0886e+07	5.81467e+07	3.93938e+07	1.67585e+07	7.51483e+06	2.71813e+06	1.20259e+06	520449	163379	30358.2	18846.2	21283.3	26596.1	59887.4	17073.6	17811.8	5.0967e+07	5.81467e+07	39S ribosomal protein L4, mitochondrial	MRPL4	9.70366e-05	0	0	0.000362507	0.00159519	0	0.00182281	0.00292941	0.000654672	0	0.00440166	0.0286665	0.0142493	0.0107131	0.00365585	0.0102792	0.00426134	0.00439834	0.0184015	0.0196664	0.00951313	0.017085	0.0162724	0.0154598	0.0150179	0.0105272	0.0156396	0.0095768	0.00507237	0.00206836	0.00327921	0.00500116	0.00871591	0.00318806	0.00216405	0.00259323	0.00302242	0.00270033	0.00772913	0.00722178	0.00823574	0.107732	0.456581	0.714031	1	0.820105	0.529016	0.314112	0.118104	0.0686007	0.0462621	0.0248896	0.0141269	0.00978254	0.00582765	0.00581333	0.00468694	0.00414111	0.00387781		0	0	0	0	0.00508262	0.0292349	0.0419932	0.00388082	0.0201599	0.00907927	0.00682134	0.00399989	0.00700403	0.00820258	0.00606809	0.00794474	0.00246946	0.00307746	0.00249873	0.00891586	0.0064723	0.00183288	0.00208312	0.00145541	0.00133812	0.00616563	0.00211563	0.00195941	0.00273096	0.0014184	0.00425125	0.000898047	0.000363522	0.00418384	0.00128962	0.00552483	0.00780597	0.0177011	0.063324	0.213196	0.531174	1	0.67749	0.288211	0.129239	0.046746	0.020682	0.00895063	0.00280977	0.000522096	0.000324115	0.000366028	0.000457397	0.00102994	0.00029363	0.000306325	Mitochondrion;	TRUE
1357	954	714	1333	Q16540	sp|Q16540|RM23_HUMAN 39S ribosomal protein L23, mitochondrial OS=Homo sapiens OX=9606 GN=MRPL23 PE=1 SV=1	17.781	39S ribosomal protein L23, mitochondrial	MRPL23	0	0	17278	0	133597	0	0	0	221896	1.14066e+06	4.58681e+06	2.52451e+06	1.25512e+07	1.35702e+07	1.30605e+06	3.55656e+06	636460	464682	352598	308967	258693	82123.3	170635	259146	484824	153699	557389	84992.4	75888.9	79883.8	39040	84927	62894.1	105266	149078	213415	277751	327584	260387	281315	1.00553e+06	8.08345e+06	3.44523e+07	5.48759e+07	6.42859e+07	7.28741e+07	4.52711e+07	2.94027e+07	1.1005e+07	5.72757e+06	4.09387e+06	2.85081e+06	2.03519e+06	737102	529532	586361	500537	510888	389045		182586	0	0	0	0	0	564707	388398	392448	256673	136176	448310	2.55994e+06	1.02697e+06	955445	1.6171e+06	2.05697e+06	1.7342e+06	2.26958e+06	1.82848e+06	2.22752e+06	2.02235e+06	1.45481e+06	1.28517e+06	480079	1.6914e+06	311545	607499	326316	625413	834490	441935	407793	242998	378315	366285	503256	906261	3.26815e+06	1.51922e+07	5.19762e+07	1.16372e+08	7.51401e+07	2.53416e+07	1.18933e+07	4.66953e+06	1.69427e+06	982206	1.09588e+06	465226	879337	492559	312919	160523	76773.6	80785.2	7.28741e+07	1.16372e+08	39S ribosomal protein L23, mitochondrial	MRPL23	0	0	0.000237094	0	0.00183325	0	0	0	0.00304493	0.0156525	0.0629416	0.034642	0.172232	0.186214	0.0179221	0.0488042	0.0087337	0.00637651	0.00483846	0.00423974	0.00354986	0.00112692	0.0023415	0.00355608	0.00665289	0.00210911	0.00764866	0.00116629	0.00104137	0.00109619	0.000535719	0.00116539	0.000863051	0.00144449	0.0020457	0.00292854	0.00381138	0.0044952	0.00357311	0.00386029	0.0137981	0.110923	0.472765	0.753024	0.88215	1	0.621224	0.403473	0.151014	0.0785954	0.0561774	0.0391197	0.0279275	0.0101147	0.0072664	0.00804622	0.00686852	0.00701056	0.00533859		0.00156899	0	0	0	0	0	0.0048526	0.00333755	0.00337236	0.00220563	0.00117018	0.00385239	0.0219979	0.00882489	0.00821027	0.0138959	0.0176758	0.0149023	0.0195028	0.0157124	0.0191414	0.0173783	0.0125014	0.0110436	0.00412539	0.0145345	0.00267714	0.00522032	0.00280408	0.00537426	0.00717089	0.00379761	0.00350422	0.00208812	0.00325091	0.00314754	0.00432454	0.00778762	0.0280837	0.130549	0.446639	1	0.645689	0.217764	0.102201	0.0401259	0.0145591	0.00844023	0.00941702	0.00399775	0.00755626	0.00423263	0.00268896	0.0013794	0.000659726	0.000694198	Mitochondrion;	TRUE
1358	955	718	1334	Q4U2R6	sp|Q4U2R6|RM51_HUMAN 39S ribosomal protein L51, mitochondrial OS=Homo sapiens OX=9606 GN=MRPL51 PE=1 SV=1	15.095	39S ribosomal protein L51, mitochondrial	MRPL51	14764.4	0	21822.3	0	0	0	202623	356467	576977	118935	0	0	0	0	0	63696.7	0	0	0	0	0	0	34646.9	69293.8	0	0	220789	123974	0	0	102860	0	0	331487	0	0	0	224505	267316	320538	190959	659379	3.78576e+06	6.61334e+06	8.47332e+06	7.83351e+06	4.97909e+06	2.30684e+06	719069	231939	256089	341977	201271	86009.6	166594	117658	134517	75720	54204.2		384600	407678	0	0	346243	0	0	0	0	0	0	0	0	0	0	0	0	89013.9	0	0	0	0	0	0	0	0	0	184730	257467	261894	0	184894	0	286928	306847	119981	544264	358069	505269	1.73805e+06	8.17427e+06	1.55793e+07	1.03982e+07	3.819e+06	1.30153e+06	1.10463e+06	315260	386663	163739	446813	267852	197898	398406	198724	64355.7	87090.7	8.47332e+06	1.55793e+07	39S ribosomal protein L51, mitochondrial	MRPL51	0.00174245	0	0.00257542	0	0	0	0.0239131	0.0420693	0.0680934	0.0140364	0	0	0	0	0	0.00751732	0	0	0	0	0	0	0.00408894	0.00817788	0	0	0.026057	0.014631	0	0	0.0121393	0	0	0.0391213	0	0	0	0.0264955	0.0315479	0.0378291	0.0225366	0.0778182	0.446786	0.78049	1	0.924492	0.587619	0.272248	0.0848627	0.0273729	0.030223	0.0403592	0.0237535	0.0101506	0.019661	0.0138857	0.0158753	0.00893629	0.00639704		0.0246867	0.026168	0	0	0.0222246	0	0	0	0	0	0	0	0	0	0	0	0	0.00571361	0	0	0	0	0	0	0	0	0	0.0118574	0.0165262	0.0168104	0	0.0118679	0	0.0184173	0.0196959	0.00770132	0.0349351	0.0229837	0.0324321	0.111562	0.524689	1	0.667437	0.245133	0.0835426	0.070904	0.0202359	0.024819	0.0105101	0.0286799	0.0171928	0.0127026	0.0255728	0.0127557	0.00413085	0.00559017	Mitochondrion;	TRUE
1359	956	729	1335	Q8TCC3-2	sp|Q8TCC3-2|RM30_HUMAN Isoform 2 of 39S ribosomal protein L30, mitochondrial OS=Homo sapiens OX=9606 GN=MRPL30;sp|Q8TCC3|RM30_HUMAN 39S ribosomal protein L30, mitochondrial OS=Homo sapiens OX=9606 GN=MRPL30 PE=1 SV=1;sp|Q8TCC3-3|RM30_HUMAN Isoform 3 of 39S	21.838	Isoform 2 of 39S ribosomal protein L30, mitochondrial	MRPL30	6166.86	3604.16	39663.3	76493.3	207678	0	0	164999	228528	263516	333526	328642	135220	229614	197901	254619	286996	158306	0	0	0	0	59216.4	118433	46209.5	52664.8	382255	51491.4	34268.4	0	43131.7	99598.9	0	44369.2	56464.6	85047.5	113630	186465	141974	52525	481058	3.60742e+06	1.32936e+07	2.05174e+07	2.87155e+07	2.50177e+07	1.54456e+07	9.5336e+06	4.09874e+06	1.73565e+06	1.31383e+06	780455	842079	363305	189793	202181	54487	30808	146732		890957	810234	522733	128173	97500.4	116937	0	105823	93956.9	187161	382612	0	303631	162683	359452	182938	210173	116069	105046	0	0	130448	110472	80249.2	108712	0	107214	129564	86182.4	60976.6	78959.4	329958	94701.6	93596.8	116748	328534	402195	785527	2.66051e+06	9.42024e+06	2.43964e+07	4.82559e+07	3.66883e+07	1.24408e+07	6.01263e+06	800078	617156	256706	107951	73771.8	123238	92467.4	15786.3	18144.9	9102.71	14359.9	2.87155e+07	4.82559e+07	Isoform 2 of 39S ribosomal protein L30, mitochondrial	MRPL30	0.000214757	0.000125513	0.00138125	0.00266383	0.00723227	0	0	0.005746	0.00795835	0.00917678	0.0116148	0.0114448	0.00470895	0.00799618	0.00689178	0.00886695	0.00999446	0.00551291	0	0	0	0	0.00206217	0.00412435	0.00160922	0.00183402	0.0133118	0.00179315	0.00119337	0	0.00150204	0.00346847	0	0.00154513	0.00196635	0.00296173	0.00395711	0.00649352	0.00494416	0.00182915	0.0167525	0.125626	0.462941	0.714505	1	0.871227	0.537884	0.332002	0.142736	0.060443	0.0457533	0.0271789	0.0293249	0.0126519	0.00660944	0.00704084	0.00189748	0.00107287	0.00510984		0.0184632	0.0167904	0.0108325	0.00265611	0.00202049	0.00242326	0	0.00219296	0.00194705	0.00387851	0.00792881	0	0.0062921	0.00337126	0.00744887	0.003791	0.00435539	0.00240528	0.00217685	0	0	0.00270325	0.00228929	0.00166299	0.00225282	0	0.00222179	0.00268494	0.00178594	0.00126361	0.00163626	0.00683767	0.00196249	0.00193959	0.00241936	0.00680816	0.00833463	0.0162784	0.0551335	0.195214	0.505563	1	0.760286	0.25781	0.124599	0.0165799	0.0127892	0.00531968	0.00223705	0.00152876	0.00255384	0.00191619	0.000327138	0.000376013	0.000188634	0.000297578		TRUE
1360	957	717	1344	Q9HD33-2	sp|Q9HD33-2|RM47_HUMAN Isoform 2 of 39S ribosomal protein L47, mitochondrial OS=Homo sapiens OX=9606 GN=MRPL47;sp|Q9HD33|RM47_HUMAN 39S ribosomal protein L47, mitochondrial OS=Homo sapiens OX=9606 GN=MRPL47 PE=1 SV=2	27.085	Isoform 2 of 39S ribosomal protein L47, mitochondrial	MRPL47	94476	421170	1.13572e+06	202734	24908	575409	212031	785233	136505	1.03127e+06	4.88589e+06	2.87017e+06	1.60501e+07	1.32079e+07	1.59652e+06	5.03469e+06	1.94626e+06	766613	566781	428030	370292	480385	394165	307946	259505	676415	1.90653e+06	1.96914e+06	1.64653e+06	1.16907e+06	699040	534857	762728	1.09681e+06	837470	765468	693466	853097	875115	781960	2.13854e+06	1.18715e+07	4.85899e+07	7.23964e+07	1.02017e+08	9.47363e+07	5.7447e+07	3.17331e+07	1.37904e+07	7.57662e+06	5.02323e+06	3.70533e+06	2.80408e+06	1.08012e+06	655561	616543	511863	436149	628118		0	21785.8	510187	1.43362e+06	331423	313959	1.49213e+06	873935	517626	586271	451666	1.62569e+06	1.29269e+06	3.58052e+06	4.1326e+06	6.4719e+06	7.28364e+06	5.20073e+06	4.72182e+06	3.5527e+06	2.93328e+06	3.02133e+06	1.64664e+06	1.98855e+06	543315	1.56988e+06	1.37543e+06	982615	1.14662e+06	1.15603e+06	243031	823606	591647	597499	531506	204527	477518	1.05242e+06	6.43786e+06	2.92329e+07	8.45293e+07	1.93364e+08	1.22362e+08	4.58818e+07	1.91343e+07	7.5064e+06	4.33711e+06	2.06654e+06	528379	395558	445078	1.18516e+06	288819	214740	64922	133754	1.02017e+08	1.93364e+08	Isoform 2 of 39S ribosomal protein L47, mitochondrial	MRPL47	0.000926077	0.00412842	0.0111326	0.00198725	0.000244154	0.0056403	0.00207838	0.00769705	0.00133806	0.0101088	0.0478927	0.0281341	0.157327	0.129467	0.0156495	0.0493513	0.0190778	0.00751453	0.00555573	0.00419566	0.0036297	0.00470885	0.00386371	0.00301857	0.00254373	0.00663039	0.0186883	0.019302	0.0161397	0.0114595	0.00685216	0.00524281	0.00747645	0.0107512	0.00820909	0.00750331	0.00679753	0.00836227	0.0085781	0.00766497	0.0209625	0.116368	0.476291	0.709647	1	0.928629	0.56311	0.311056	0.135177	0.0742679	0.049239	0.0363206	0.0274863	0.0105876	0.00642597	0.00604351	0.00501741	0.00427524	0.00615697		0	0.000112667	0.00263848	0.00741408	0.00171398	0.00162367	0.00771669	0.00451964	0.00267695	0.00303195	0.00233583	0.0084074	0.00668529	0.018517	0.0213721	0.03347	0.037668	0.0268961	0.0244193	0.0183731	0.0151697	0.0156251	0.00851574	0.010284	0.0028098	0.00811876	0.00711317	0.00508168	0.00592983	0.0059785	0.00125686	0.00425935	0.00305976	0.00309002	0.00274873	0.00105773	0.00246953	0.0054427	0.033294	0.151181	0.437151	1	0.632809	0.237282	0.0989546	0.03882	0.0224297	0.0106873	0.00273256	0.00204567	0.00230176	0.00612917	0.00149365	0.00111055	0.00033575	0.000691722		TRUE
1361	958	745	1343	Q9H0U6	sp|Q9H0U6|RM18_HUMAN 39S ribosomal protein L18, mitochondrial OS=Homo sapiens OX=9606 GN=MRPL18 PE=1 SV=1	20.576	39S ribosomal protein L18, mitochondrial	MRPL18	4753.33	12638.8	2583.16	71596	63842.4	76279.1	107665	48644.3	4832.34	967100	511233	770420	512295	127816	94456.7	56160	109960	236125	135222	106133	438949	1.84752e+06	2.05378e+06	2.26005e+06	753109	588687	424350	1.42598e+06	666297	1.02846e+06	1.41651e+06	673915	858392	786656	1.12657e+06	1.1882e+06	1.24984e+06	1.20172e+06	1.55138e+06	1.78814e+06	2.27819e+06	1.43979e+07	5.46e+07	8.44344e+07	1.16503e+08	1.08148e+08	7.03539e+07	3.92596e+07	1.79237e+07	1.00686e+07	6.5282e+06	4.12226e+06	3.2251e+06	1.42415e+06	847988	936678	705032	534405	504500		871317	1.12239e+06	164287	0	0	0	0	243931	668730	5.70517e+06	5.79388e+06	5.98104e+06	3.50384e+06	2.77124e+06	2.40649e+06	1.2972e+06	2.63146e+06	932367	2.6083e+06	1.7865e+06	1.22051e+06	1.00954e+06	701783	1.08851e+06	839728	424308	98024.1	1.21519e+06	1.08573e+06	425764	558536	423039	415837	503100	350433	839482	1.33836e+06	1.98806e+06	6.65734e+06	2.8408e+07	8.83756e+07	1.86932e+08	1.07746e+08	4.74817e+07	1.74132e+07	7.77703e+06	4.10199e+06	1.77128e+06	1.16863e+06	376335	358396	316733	87090.7	82516.1	19900.3	37915	1.16503e+08	1.86932e+08	39S ribosomal protein L18, mitochondrial	MRPL18	4.08e-05	0.000108485	2.21724e-05	0.00061454	0.000547987	0.000654737	0.000924135	0.000417535	4.14781e-05	0.00830105	0.00438814	0.00661285	0.00439725	0.0010971	0.000810763	0.000482046	0.000943835	0.00202677	0.00116067	0.000910988	0.0037677	0.0158581	0.0176285	0.019399	0.00646426	0.00505296	0.00364238	0.0122398	0.00571912	0.00882771	0.0121585	0.00578451	0.00736795	0.00675222	0.00966981	0.0101989	0.0107279	0.0103149	0.0133162	0.0153484	0.0195547	0.123583	0.468656	0.724738	1	0.928283	0.603878	0.336983	0.153847	0.0864232	0.0560344	0.0353832	0.0276824	0.0122241	0.00727865	0.00803992	0.0060516	0.00458703	0.00433035		0.00466115	0.00600429	0.000878863	0	0	0	0	0.00130492	0.0035774	0.0305201	0.0309947	0.0319959	0.018744	0.0148249	0.0128737	0.00693941	0.0140771	0.00498774	0.0139532	0.00955696	0.0065292	0.00540058	0.00375422	0.00582305	0.00449216	0.00226985	0.000524385	0.00650074	0.00580816	0.00227765	0.00298792	0.00226307	0.00222454	0.00269136	0.00187466	0.00449085	0.00715962	0.0106352	0.0356138	0.15197	0.472769	1	0.576394	0.254006	0.093153	0.0416036	0.0219438	0.00947553	0.00625164	0.00201322	0.00191726	0.00169438	0.000465896	0.000441424	0.000106457	0.000202828	Mitochondrion;	TRUE
1362	959	744	1345	Q9P0M9	sp|Q9P0M9|RM27_HUMAN 39S ribosomal protein L27, mitochondrial OS=Homo sapiens OX=9606 GN=MRPL27 PE=1 SV=1	16.073	39S ribosomal protein L27, mitochondrial	MRPL27	10189.9	0	0	0	0	0	156276	107914	0	0	0	0	0	59832.9	64911	135530	0	55168.1	137237	134371	229221	613102	723999	834895	420771	218010	429867	498524	285482	421073	562277	534197	511877	671567	513988	413965	313941	357550	610616	456317	935522	5.67359e+06	2.17754e+07	3.37541e+07	4.53472e+07	3.97744e+07	2.84292e+07	1.5241e+07	6.98913e+06	3.91276e+06	2.41858e+06	1.78905e+06	1.1691e+06	624623	350239	394274	311266	206981	202520		1.02738e+06	129253	139835	0	88228.3	0	281797	0	269489	2.74481e+06	3.84854e+06	3.48911e+06	1.23254e+06	1.51005e+06	0	644309	1.10537e+06	762294	228578	614038	572547	586205	140948	247335	250830	363814	62780.3	178151	607098	150531	182594	246476	244692	33647.2	211646	357512	376834	624104	2.73335e+06	4.40053e+06	3.03557e+07	7.29158e+07	4.38228e+07	1.97595e+07	8.66079e+06	4.03357e+06	1.98045e+06	62160.8	432393	418914	262852	461412	154893	167716	54778.3	144393	4.53472e+07	7.29158e+07	39S ribosomal protein L27, mitochondrial	MRPL27	0.000224708	0	0	0	0	0	0.00344622	0.00237972	0	0	0	0	0	0.00131944	0.00143142	0.00298873	0	0.00121657	0.00302635	0.00296317	0.0050548	0.0135202	0.0159657	0.0184112	0.00927889	0.00480757	0.00947946	0.0109935	0.00629547	0.00928555	0.0123994	0.0117802	0.0112879	0.0148095	0.0113345	0.00912878	0.00692306	0.00788473	0.0134654	0.0100627	0.0206302	0.125114	0.480193	0.744349	1	0.877108	0.626924	0.336097	0.154125	0.0862846	0.0533348	0.0394522	0.0257811	0.0137742	0.00772349	0.00869458	0.00686406	0.00456436	0.00446598		0.0140899	0.00177263	0.00191775	0	0.00121	0	0.00386469	0	0.00369589	0.0376435	0.0527806	0.0478513	0.0169037	0.0207095	0	0.00883635	0.0151595	0.0104544	0.00313483	0.00842119	0.00785216	0.00803948	0.00193302	0.00339207	0.00343999	0.00498951	0.000860997	0.00244324	0.00832602	0.00206445	0.00250418	0.00338028	0.00335582	0.000461453	0.00290261	0.00490309	0.00516807	0.00855924	0.0374864	0.0603508	0.416312	1	0.601006	0.270991	0.118778	0.0553182	0.0271608	0.000852501	0.00593003	0.00574518	0.00360487	0.00632802	0.00212427	0.00230014	0.000751254	0.00198027	Mitochondrion;	TRUE
1363	960	748	1339	Q9NVS2	sp|Q9NVS2|RT18A_HUMAN 39S ribosomal protein S18a, mitochondrial OS=Homo sapiens OX=9606 GN=MRPS18A PE=1 SV=1;sp|Q9NVS2-2|RT18A_HUMAN Isoform 2 of 39S ribosomal protein S18a, mitochondrial OS=Homo sapiens OX=9606 GN=MRPS18A;sp|Q9NVS2-3|RT18A_HUMAN Isoform 3	22.184	39S ribosomal protein S18a, mitochondrial	MRPS18A	1345.93	0	2286.76	18589.8	0	0	29216.5	46861.7	331207	364253	786314	264497	2.31265e+06	1.41936e+06	1.59494e+06	202185	7508.39	6626.57	23595.2	269664	413292	239308	156369	73429.3	61379.5	2.1013e+06	135727	75473	53354.9	37270.4	38154.5	58010.8	0	0	121787	67225.8	12665	198942	184910	163464	340214	7.53629e+06	2.90828e+07	4.5465e+07	6.93373e+07	6.01737e+07	3.76037e+07	2.22665e+07	9.68568e+06	3.87056e+06	3.67076e+06	2.55285e+06	1.86982e+06	758333	392980	443161	249704	260832	196053		153395	1.09874e+06	236173	0	0	0	52000.8	0	0	812771	2.16188e+06	2.95292e+06	4.95538e+06	3.76744e+06	0	0	13976.9	21319.3	0	5852.48	138705	234201	374755	418137	132011	232989	90151.4	74550.1	208258	53798.7	71562.2	158231	0	280856	120627	158682	1.09039e+06	1.8802e+06	3.7969e+06	2.23095e+07	6.7035e+07	1.11413e+08	7.51491e+07	2.93213e+07	1.11445e+07	5.20327e+06	3.044e+06	1.1683e+06	475488	213234	11372.9	294915	42467.6	96256.5	8660.79	13125.8	6.93373e+07	1.11413e+08	39S ribosomal protein S18a, mitochondrial	MRPS18A	1.94114e-05	0	3.29802e-05	0.000268106	0	0	0.000421367	0.000675851	0.00477674	0.00525335	0.0113404	0.00381465	0.0333536	0.0204703	0.0230027	0.00291596	0.000108288	9.55701e-05	0.000340296	0.00388916	0.0059606	0.00345136	0.00225519	0.00105902	0.000885231	0.0303054	0.00195748	0.00108849	0.000769497	0.000537523	0.000550274	0.000836646	0	0	0.00175644	0.000969548	0.000182658	0.00286919	0.00266682	0.00235752	0.00490666	0.10869	0.41944	0.655707	1	0.867841	0.542329	0.321133	0.139689	0.0558221	0.0529407	0.0368178	0.0269671	0.0109369	0.00566765	0.00639137	0.00360129	0.00376178	0.00282752		0.00137682	0.00986191	0.0021198	0	0	0	0.00046674	0	0	0.00729514	0.0194043	0.0265043	0.0444777	0.0338152	0	0	0.000125452	0.000191354	0	5.25297e-05	0.00124497	0.0021021	0.00336367	0.00375305	0.00118488	0.00209123	0.000809167	0.000669135	0.00186925	0.000482878	0.000642317	0.00142023	0	0.00252086	0.00108271	0.00142427	0.00978698	0.016876	0.0340796	0.200242	0.601682	1	0.674512	0.263178	0.100029	0.0467027	0.0273219	0.0104863	0.00426781	0.00191391	0.000102079	0.00264705	0.000381174	0.000863964	7.77362e-05	0.000117813	Mitochondrion;	TRUE
1364	961	715	1312	Q96A35	sp|Q96A35|RM24_HUMAN 39S ribosomal protein L24, mitochondrial OS=Homo sapiens OX=9606 GN=MRPL24 PE=1 SV=1	24.915	39S ribosomal protein L24, mitochondrial	MRPL24	4849	0	0	38510.7	0	121377	0	1.04645e+06	424565	76780	265443	502598	1.18893e+07	1.32361e+07	1.19006e+06	3.02465e+06	909797	438372	235691	429745	245073	211488	281136	350785	181623	204567	187119	456797	394000	710936	138841	444270	231844	140369	1.21076e+06	773883	337002	261554	395093	597182	1.19592e+06	1.16269e+07	4.42033e+07	6.58119e+07	1.11259e+08	9.79014e+07	5.90326e+07	3.60473e+07	1.51719e+07	6.38409e+06	5.15404e+06	2.81118e+06	2.18308e+06	1.01074e+06	491239	767577	641879	406798	568482		146725	231598	76788.3	65582.4	0	0	0	0	0	0	1.8527e+06	639268	2.48268e+06	2.77353e+06	2.9647e+06	3.91221e+06	2.96528e+06	2.7354e+06	4.78336e+06	4.79801e+06	2.92059e+06	4.02105e+06	2.01474e+06	2.44185e+06	2.28603e+06	2.17629e+06	1.3391e+06	510228	491365	603677	533232	169582	1.16773e+06	37678.5	444971	225796	464203	1.37036e+06	7.30394e+06	2.86511e+07	7.96395e+07	1.05815e+08	1.29818e+08	4.78132e+07	1.99354e+07	5.69396e+06	2.58817e+06	1.23795e+06	617663	366588	274612	209412	119629	57041.1	42915.2	62985.7	1.11259e+08	1.29818e+08	39S ribosomal protein L24, mitochondrial	MRPL24	4.35831e-05	0	0	0.000346136	0	0.00109094	0	0.00940553	0.00381601	0.000690103	0.00238582	0.00451738	0.106862	0.118967	0.0106963	0.0271857	0.00817731	0.00394011	0.0021184	0.00386257	0.00220273	0.00190087	0.00252687	0.00315287	0.00163244	0.00183866	0.00168183	0.00410571	0.00354129	0.00638993	0.00124791	0.00399312	0.00208383	0.00126165	0.0108824	0.00695571	0.003029	0.00235086	0.00355112	0.00536751	0.010749	0.104503	0.397301	0.591521	1	0.879943	0.530589	0.323995	0.136366	0.0573805	0.0463248	0.025267	0.0196217	0.00908463	0.00441528	0.00689902	0.00576925	0.00365632	0.00510955		0.00113024	0.00178403	0.000591509	0.000505188	0	0	0	0	0	0	0.0142716	0.00492435	0.0191244	0.0213648	0.0228374	0.0301362	0.0228418	0.021071	0.0368468	0.0369596	0.0224976	0.0309746	0.0155198	0.0188098	0.0176095	0.0167642	0.0103152	0.00393034	0.00378503	0.00465019	0.00410755	0.00130631	0.00899515	0.000290241	0.00342766	0.00173933	0.00357581	0.010556	0.056263	0.220702	0.613472	0.815104	1	0.36831	0.153565	0.0438612	0.019937	0.00953603	0.00475793	0.00282387	0.00211536	0.00161312	0.000921515	0.000439394	0.000330581	0.000485186	Mitochondrion;	TRUE
1365	962	732	1317	Q5T653	sp|Q5T653|RM02_HUMAN 39S ribosomal protein L2, mitochondrial OS=Homo sapiens OX=9606 GN=MRPL2 PE=1 SV=2	33.3	39S ribosomal protein L2, mitochondrial	MRPL2	0	59214.2	46533.6	40997.1	9835.6	75953	168047	1.83783e+06	893317	21854.3	303952	115509	127281	109448	0	0	94224	47918.8	72166.5	3100.53	187136	0	56708.6	113417	23443.3	394357	101027	274213	199393	0	90820.4	262131	82263.2	0	60223.3	65260.1	70297	62710.9	251032	277286	317563	4.14047e+06	3.35004e+07	5.46153e+07	8.24099e+07	6.17875e+07	3.6203e+07	2.10291e+07	1.10673e+07	6.51905e+06	4.01679e+06	2.73224e+06	1.98621e+06	627616	364893	434043	210672	214848	284770		0	0	342356	2.07555e+06	470406	272173	356907	62569.2	225019	0	424021	320326	0	59841.5	0	0	0	0	0	0	0	0	55689.1	63073.3	70154.6	0	0	0	0	0	100226	0	0	0	38109	16852.7	39857.8	119613	3.55524e+06	1.03425e+07	4.33293e+07	9.25738e+07	5.72514e+07	3.47054e+07	8.64688e+06	2.88107e+06	636772	229364	134229	57034.5	0	110873	50444.2	22992.9	23625.5	82049.6	8.24099e+07	9.25738e+07	39S ribosomal protein L2, mitochondrial	MRPL2	0	0.000718533	0.00056466	0.000497478	0.00011935	0.000921649	0.00203916	0.0223011	0.0108399	0.000265191	0.0036883	0.00140164	0.00154449	0.00132809	0	0	0.00114336	0.000581469	0.000875702	3.76233e-05	0.00227079	0	0.000688128	0.00137626	0.000284472	0.00478531	0.0012259	0.00332743	0.00241953	0	0.00110206	0.00318082	0.00099822	0	0.000730778	0.000791897	0.000853016	0.000760963	0.00304614	0.00336472	0.00385346	0.0502424	0.40651	0.662727	1	0.749758	0.439304	0.255177	0.134295	0.0791052	0.0487417	0.0331543	0.0241015	0.00761579	0.00442779	0.00526688	0.0025564	0.00260707	0.00345553		0	0	0.0036982	0.0224204	0.00508142	0.00294006	0.00385537	0.000675884	0.00243069	0	0.00458036	0.00346022	0	0.00064642	0	0	0	0	0	0	0	0	0.000601565	0.00068133	0.000757824	0	0	0	0	0	0.00108266	0	0	0	0.00041166	0.000182046	0.000430552	0.00129208	0.0384043	0.111722	0.468052	1	0.618441	0.374894	0.0934052	0.0311218	0.00687854	0.00247763	0.00144996	0.000616098	0	0.00119767	0.000544908	0.000248373	0.000255207	0.000886315	Mitochondrion;	TRUE
1366	963	733	1320	Q9NZE8	sp|Q9NZE8|RM35_HUMAN 39S ribosomal protein L35, mitochondrial OS=Homo sapiens OX=9606 GN=MRPL35 PE=1 SV=3;sp|Q9NZE8-2|RM35_HUMAN Isoform 2 of 39S ribosomal protein L35, mitochondrial OS=Homo sapiens OX=9606 GN=MRPL35	21.514	39S ribosomal protein L35, mitochondrial	MRPL35	0	0	0	0	394966	219907	54647.4	51457.7	0	0	0	46006.7	118720	0	0	129247	63000	58626.7	0	0	69020.1	40980	20490	0	0	0	0	0	0	0	37692.6	69266.7	89433.4	437933	0	0	0	0	0	0	0	1.56956e+06	9.64221e+06	1.61482e+07	2.74159e+07	2.21837e+07	1.35783e+07	6.52752e+06	2.94239e+06	1.22589e+06	1.1679e+06	382732	281544	142527	78436.7	100887	76103.3	36216.7	28864.8		151815	89693.2	57457.6	60259.7	0	199526	0	0	0	0	0	0	0	0	0	0	0	0	0	0	0	0	0	0	0	0	0	0	0	0	0	0	0	0	0	0	0	67945.8	558045	5.25335e+06	1.61006e+07	3.23746e+07	2.79866e+07	1.02869e+07	3.42708e+06	1.55719e+06	534648	181719	75641	21582.8	32837	0	0	0	0	0	2.74159e+07	3.23746e+07	39S ribosomal protein L35, mitochondrial	MRPL35	0	0	0	0	0.0144065	0.00802116	0.00199328	0.00187693	0	0	0	0.0016781	0.00433034	0	0	0.00471431	0.00229794	0.00213842	0	0	0.00251752	0.00149475	0.000747377	0	0	0	0	0	0	0	0.00137485	0.00252652	0.0032621	0.0159737	0	0	0	0	0	0	0	0.0572499	0.351702	0.589009	1	0.809154	0.495271	0.238093	0.107324	0.0447147	0.0425994	0.0139602	0.0102694	0.00519872	0.00286099	0.00367986	0.00277589	0.00132101	0.00105285		0.00468933	0.00277048	0.00177477	0.00186132	0	0.00616304	0	0	0	0	0	0	0	0	0	0	0	0	0	0	0	0	0	0	0	0	0	0	0	0	0	0	0	0	0	0	0	0.00209874	0.0172371	0.162267	0.497321	1	0.864459	0.317745	0.105857	0.0480991	0.0165144	0.00561299	0.00233643	0.000666658	0.00101428	0	0	0	0	0	Mitochondrion;	TRUE
1367	964	751	1332	Q9NQ50	sp|Q9NQ50|RM40_HUMAN 39S ribosomal protein L40, mitochondrial OS=Homo sapiens OX=9606 GN=MRPL40 PE=1 SV=1	24.49	39S ribosomal protein L40, mitochondrial	MRPL40	0	36510	0	71829.9	0	32407.8	19115	56050	0	0	0	0	0	0	0	59117.8	0	78093.1	175757	254040	189083	241685	464233	686780	299587	246836	247874	332774	283507	356181	258334	343645	311356	169785	279044	396379	513715	692555	946576	768737	955741	3.56301e+06	9.96448e+06	2.00622e+07	4.31205e+07	3.77529e+07	2.34746e+07	1.20999e+07	5.98075e+06	2.39583e+06	1.32225e+06	1.16032e+06	652844	705644	286601	275828	201934	271093	270864		2.07751e+06	1.99264e+06	615159	264063	100136	462042	210869	91501.7	0	0	406680	8.95377e+06	3.64739e+06	3.81834e+06	1.38214e+06	100226	930485	591287	341129	491168	236639	299662	395648	179746	83015.3	0	139188	0	265749	190320	286110	0	0	3.40228e+06	365262	145784	188773	86640.6	699950	8.70171e+06	2.35346e+07	5.53462e+07	4.74727e+07	1.47585e+07	8.13106e+06	2.27695e+06	1.84321e+06	380378	399323	103564	139245	114866	140833	27328.6	22986.3	27737.8	4.31205e+07	5.53462e+07	39S ribosomal protein L40, mitochondrial	MRPL40	0	0.000846696	0	0.00166579	0	0.000751562	0.000443293	0.00129984	0	0	0	0	0	0	0	0.00137099	0	0.00181104	0.00407593	0.00589138	0.00438499	0.00560487	0.0107659	0.015927	0.00694767	0.00572433	0.00574841	0.0077173	0.00657476	0.00826013	0.00599096	0.00796939	0.0072206	0.00393745	0.00647125	0.00919235	0.0119135	0.0160609	0.0219519	0.0178276	0.0221644	0.0826292	0.231084	0.465259	1	0.87552	0.544395	0.280606	0.138698	0.0555612	0.030664	0.0269088	0.01514	0.0163645	0.0066465	0.00639667	0.00468302	0.00628686	0.00628156		0.0375366	0.0360033	0.0111147	0.00477111	0.00180926	0.00834822	0.00381	0.00165326	0	0	0.00734792	0.161777	0.0659012	0.0689901	0.0249726	0.00181088	0.0168121	0.0106834	0.00616354	0.00887446	0.00427562	0.00541431	0.0071486	0.00324767	0.00149993	0	0.00251486	0	0.00480157	0.00343871	0.00516945	0	0	0.0614727	0.00659959	0.00263404	0.00341076	0.00156543	0.0126468	0.157223	0.425225	1	0.857741	0.266657	0.146913	0.04114	0.0333033	0.00687269	0.00721499	0.00187121	0.0025159	0.00207541	0.00254458	0.000493775	0.000415319	0.000501168	Mitochondrion;	TRUE
1368	965	754	1347	Q9BYC8	sp|Q9BYC8|RM32_HUMAN 39S ribosomal protein L32, mitochondrial OS=Homo sapiens OX=9606 GN=MRPL32 PE=1 SV=1	21.405	39S ribosomal protein L32, mitochondrial	MRPL32	0	24959.4	0	0	13201.9	10362.5	0	190635	298400	0	155493	0	0	0	0	0	534633	0	0	0	286297	53630	26815	0	0	0	0	0	171620	0	317703	1.13796e+06	147466	0	68582.5	120364	172145	206043	275635	183382	660162	1.83271e+06	8.4188e+06	1.5153e+07	2.26032e+07	1.5172e+07	1.16989e+07	4.13327e+06	1.59627e+06	1.1435e+06	682996	603086	245426	110556	128359	64883.9	51562.3	44776.8	235113		309638	91984.6	141570	93408.5	532340	369280	0	0	0	0	0	0	0	0	0	0	0	0	0	0	0	0	191547	0	0	0	220436	0	0	261804	85282.1	0	0	112763	0	107984	157691	264259	632026	7.42276e+06	1.43583e+07	2.34119e+07	1.40473e+07	9.4767e+06	3.10513e+06	1.23557e+06	335007	346186	233595	101551	260618	107141	20190.8	26501.2	11335.2	26403.8	2.26032e+07	2.34119e+07	39S ribosomal protein L32, mitochondrial	MRPL32	0	0.00110424	0	0	0.000584073	0.000458453	0	0.00843397	0.0132017	0	0.00687925	0	0	0	0	0	0.023653	0	0	0	0.0126662	0.00237267	0.00118634	0	0	0	0	0	0.00759272	0	0.0140556	0.0503449	0.00652409	0	0.00303419	0.00532507	0.00761595	0.00911563	0.0121945	0.00811309	0.0292065	0.0810819	0.37246	0.670392	1	0.671233	0.517577	0.182862	0.0706213	0.0505902	0.0302167	0.0266814	0.010858	0.00489116	0.00567879	0.00287056	0.00228119	0.00198099	0.0104018		0.0132257	0.00392897	0.00604691	0.00398979	0.022738	0.0157732	0	0	0	0	0	0	0	0	0	0	0	0	0	0	0	0	0.00818163	0	0	0	0.00941555	0	0	0.0111825	0.00364269	0	0	0.00481648	0	0.00461235	0.00673553	0.0112874	0.0269959	0.317051	0.61329	1	0.600007	0.404782	0.132631	0.0527754	0.0143093	0.0147868	0.00997763	0.0043376	0.0111319	0.00457634	0.000862416	0.00113196	0.000484165	0.0011278	Mitochondrion;	TRUE
1369	966	721	1348	Q9BYD1	sp|Q9BYD1|RM13_HUMAN 39S ribosomal protein L13, mitochondrial OS=Homo sapiens OX=9606 GN=MRPL13 PE=1 SV=1	20.692	39S ribosomal protein L13, mitochondrial	MRPL13	19081.6	0	9204	0	0	0	45309.7	178636	72625.3	58261.2	0	0	0	150717	131195	0	0	39813.3	132321	102662	161847	113707	150269	186831	77390.6	40616	79270	50353.3	0	89879.6	268047	0	159768	151635	85277	87880.2	90483.4	126958	151037	409101	448086	7.48989e+06	4.34634e+07	7.38775e+07	9.30242e+07	8.51119e+07	5.8121e+07	2.81911e+07	1.50656e+07	6.08364e+06	6.31508e+06	1.99434e+06	2.46947e+06	771260	322941	420634	313474	306885	360233		1.91924e+06	959537	102754	20800.5	69817.4	108106	206654	563054	0	0	0	0	0	0	207448	0	301430	159713	0	234749	348870	231254	218382	168387	56063.9	65996.5	155334	235575	39782.5	46453	49236.3	232253	158911	314933	186776	129793	1.10136e+06	1.48264e+06	4.24799e+06	2.24552e+07	5.42562e+07	2.16941e+08	1.01952e+08	3.65369e+07	1.06993e+07	5.23125e+06	2.6178e+06	670284	195140	46904	129008	79855.5	44646.1	53327.3	9752.49	27038.1	9.30242e+07	2.16941e+08	39S ribosomal protein L13, mitochondrial	MRPL13	0.000205125	0	9.8942e-05	0	0	0	0.000487074	0.00192031	0.000780713	0.000626301	0	0	0	0.00162019	0.00141033	0	0	0.000427989	0.00142243	0.00110361	0.00173983	0.00122234	0.00161538	0.00200841	0.00083194	0.000436617	0.000852143	0.000541293	0	0.000966196	0.00288147	0	0.00171748	0.00163006	0.000916718	0.000944702	0.000972686	0.00136479	0.00162363	0.00439779	0.00481687	0.0805155	0.467227	0.794175	1	0.914943	0.624794	0.303052	0.161953	0.0653985	0.0678864	0.0214389	0.0265465	0.00829095	0.00347158	0.00452177	0.00336981	0.00329898	0.00387247		0.00884681	0.00442303	0.00047365	9.58806e-05	0.000321827	0.000498321	0.000952582	0.00259542	0	0	0	0	0	0	0.000956241	0	0.00138945	0.000736203	0	0.00108209	0.00160813	0.00106598	0.00100664	0.000776189	0.000258429	0.000304214	0.000716021	0.0010859	0.000183379	0.000214127	0.000226957	0.00107058	0.000732506	0.0014517	0.000860953	0.000598287	0.00507677	0.00683428	0.0195813	0.103508	0.250096	1	0.469954	0.168418	0.0493191	0.0241137	0.0120668	0.00308971	0.000899506	0.000216206	0.000594666	0.000368098	0.000205798	0.000245815	4.49545e-05	0.000124633	Mitochondrion;	TRUE
1370	967	755	1349	Q9Y6G3	sp|Q9Y6G3|RM42_HUMAN 39S ribosomal protein L42, mitochondrial OS=Homo sapiens OX=9606 GN=MRPL42 PE=1 SV=1	16.661	39S ribosomal protein L42, mitochondrial	MRPL42	11929.1	0	54133.3	0	0	0	83034.3	64232.4	0	109390	170499	259861	0	0	0	694392	247079	323808	84105.6	177680	0	0	79473.8	158948	0	44728.4	126018	0	26061.7	270307	23404.5	19349.3	0	0	13573.8	6786.88	0	254303	120529	30642.7	25192.7	840327	4.37291e+06	7.37827e+06	1.07946e+07	7.24283e+06	4.68212e+06	2.44264e+06	806758	516173	280187	161327	340112	119138	74186.3	72265	94609.6	22295.7	65784.1		220493	207661	191523	204363	53689	0	217039	0	371367	0	0	0	0	0	3.04474e+06	0	509655	814514	237867	0	0	0	0	0	359526	127772	0	0	0	88580.2	0	0	0	46298.4	230755	286568	0	269431	113688	1.6162e+06	6.98174e+06	1.64451e+07	8.87193e+06	3.69289e+06	1.3828e+06	580370	253113	96813	136406	97786.8	118909	0	79304.8	23618.9	0	7097.46	1.07946e+07	1.64451e+07	39S ribosomal protein L42, mitochondrial	MRPL42	0.00110511	0	0.00501487	0	0	0	0.00769223	0.00595044	0	0.0101338	0.0157949	0.0240733	0	0	0	0.0643279	0.0228892	0.0299973	0.00779147	0.0164601	0	0	0.00736239	0.0147248	0	0.0041436	0.0116742	0	0.00241433	0.0250411	0.00216818	0.0017925	0	0	0.00125746	0.000628731	0	0.0235585	0.0111657	0.00283871	0.00233383	0.0778472	0.405103	0.683517	1	0.67097	0.433748	0.226284	0.0747374	0.0478178	0.0259563	0.0149452	0.0315077	0.0110368	0.00687256	0.00669457	0.00876455	0.00206545	0.00609419		0.0134078	0.0126275	0.0116462	0.012427	0.00326474	0	0.0131978	0	0.0225822	0	0	0	0	0	0.185146	0	0.0309913	0.0495292	0.0144643	0	0	0	0	0	0.0218622	0.00776959	0	0	0	0.00538641	0	0	0	0.00281533	0.0140318	0.0174257	0	0.0163837	0.00691316	0.0982782	0.424548	1	0.539487	0.224558	0.0840856	0.0352914	0.0153914	0.00588704	0.0082946	0.00594626	0.00723065	0	0.00482239	0.00143623	0	0.000431585	Mitochondrion;	TRUE
1371	968	756	1350	Q9H2W6	sp|Q9H2W6|RM46_HUMAN 39S ribosomal protein L46, mitochondrial OS=Homo sapiens OX=9606 GN=MRPL46 PE=1 SV=1	31.705	39S ribosomal protein L46, mitochondrial	MRPL46	0	45433.6	204790	1.13554e+06	2.10339e+06	5.03638e+06	7.01562e+06	1.44672e+07	1.35056e+07	8.70418e+06	5.42272e+06	975736	696979	682058	732295	308533	392596	294132	441759	146306	174051	806027	1.16814e+06	1.53026e+06	612539	416519	663327	712531	1.31582e+06	391073	514826	613231	615778	1.25795e+06	1.12922e+06	1.27871e+06	1.4282e+06	1.67812e+06	1.48309e+06	1.5766e+06	1.86253e+06	8.39593e+06	3.44077e+07	5.34369e+07	6.46371e+07	5.95087e+07	3.72881e+07	2.31422e+07	9.35167e+06	5.17976e+06	3.48521e+06	2.25446e+06	1.78312e+06	667310	505677	563853	336477	267894	338720		47078.3	515015	2.49594e+06	4.56134e+06	7.78399e+06	1.57544e+07	1.80098e+07	1.90033e+07	9.59864e+06	7.43463e+06	8.90548e+06	3.62815e+07	1.6964e+07	3.12829e+06	3.74256e+06	722267	474801	983269	1.40833e+06	1.16871e+06	491733	402498	326914	333190	298033	330220	401123	705262	795560	26190.2	178265	0	0	28006.2	38827.5	65730.5	200672	499131	1.84108e+06	1.30186e+07	3.8573e+07	8.70989e+07	5.61253e+07	1.70957e+07	8.19268e+06	2.80177e+06	1.8302e+06	672740	625667	226762	77394.7	127813	103000	48332.8	15660.3	29868.8	6.46371e+07	8.70989e+07	39S ribosomal protein L46, mitochondrial	MRPL46	0	0.000702903	0.00316831	0.017568	0.0325416	0.0779178	0.108539	0.223822	0.208945	0.134662	0.0838948	0.0150956	0.010783	0.0105521	0.0113293	0.00477331	0.00607386	0.00455051	0.00683444	0.0022635	0.00269275	0.01247	0.0180723	0.0236746	0.00947658	0.00644396	0.0102623	0.0110236	0.020357	0.00605029	0.00796486	0.00948729	0.0095267	0.0194618	0.0174701	0.0197829	0.0220956	0.0259622	0.0229449	0.0243915	0.0288152	0.129893	0.532321	0.826722	1	0.920659	0.576884	0.358033	0.14468	0.0801359	0.0539197	0.0348788	0.0275866	0.0103239	0.00782333	0.00872337	0.00520564	0.00414458	0.00524033		0.000540515	0.00591299	0.0286564	0.0523696	0.0893695	0.180879	0.206774	0.218181	0.110204	0.0853585	0.102246	0.416555	0.194767	0.0359166	0.0429691	0.00829249	0.00545128	0.0112891	0.0161693	0.0134182	0.00564568	0.00462116	0.00375336	0.00382543	0.00342178	0.00379132	0.00460537	0.00809725	0.00913398	0.000300695	0.0020467	0	0	0.000321545	0.000445786	0.000754665	0.00230396	0.00573062	0.0211378	0.149469	0.442864	1	0.644386	0.196279	0.0940618	0.0321676	0.0210129	0.00772386	0.00718341	0.0026035	0.000888584	0.00146744	0.00118256	0.000554919	0.000179799	0.00034293	Mitochondrion;	TRUE
1372	969	711	1351	Q9NPJ3	sp|Q9NPJ3|ACO13_HUMAN Acyl-coenzyme A thioesterase 13 OS=Homo sapiens OX=9606 GN=ACOT13 PE=1 SV=1;sp|Q9NPJ3-2|ACO13_HUMAN Isoform 2 of Acyl-coenzyme A thioesterase 13 OS=Homo sapiens OX=9606 GN=ACOT13	14.96	Acyl-coenzyme A thioesterase 13	ACOT13	0	0	0	21494.2	48330	218191	0	232173	0	347801	119744	465615	0	91003.9	0	84062.2	929515	0	96919.3	513669	1.02527e+06	504677	623215	741753	654067	482553	664522	588351	1.73184e+06	1.77359e+06	3.86798e+06	3.08969e+06	3.85906e+06	3.46824e+06	4.87352e+06	4.93107e+06	4.98863e+06	6.75995e+06	6.13702e+06	5.24473e+06	1.06122e+07	2.21075e+07	4.19821e+07	6.24955e+07	9.1161e+07	1.007e+08	7.92612e+07	4.07424e+07	2.74558e+07	2.08583e+07	2.00852e+07	1.24035e+07	2.03391e+07	9.19251e+06	6.09248e+06	5.57475e+06	7.90874e+06	3.68958e+06	3.34501e+06		149287	6.33572e+06	1.73429e+07	1.63035e+07	2.379e+07	4.06541e+07	2.40592e+07	4.17098e+07	2.82943e+07	2.07522e+07	8.98977e+06	1.37371e+07	1.53919e+07	9.39569e+06	3.14687e+06	7.73219e+06	2.32875e+06	3.02469e+06	3.02223e+06	2.51272e+06	2.7935e+06	2.41108e+06	2.54316e+06	2.46984e+06	3.08287e+06	4.67002e+06	7.06407e+06	4.84867e+06	4.66576e+06	4.37115e+06	3.93578e+06	8.9996e+06	7.11489e+06	4.76806e+06	4.56739e+06	4.56617e+06	2.83409e+06	6.09054e+06	9.25083e+06	2.85242e+07	6.25405e+07	1.3035e+08	9.20746e+07	3.7343e+07	2.38284e+07	1.29941e+07	9.81878e+06	1.00479e+07	9.51844e+06	1.41553e+07	1.59279e+07	1.49991e+07	6.78362e+06	4.27401e+06	1.28435e+06	1.78159e+06	1.007e+08	1.3035e+08	Acyl-coenzyme A thioesterase 13	ACOT13	0	0	0	0.000213449	0.000479942	0.00216675	0	0.0023056	0	0.00345385	0.00118912	0.00462381	0	0.000903717	0	0.000834782	0.00923057	0	0.00096246	0.005101	0.0101815	0.0050117	0.00618885	0.007366	0.00649523	0.00479201	0.00659905	0.00584263	0.0171981	0.0176127	0.0384111	0.0306822	0.0383225	0.0344414	0.0483966	0.0489682	0.0495397	0.0671298	0.0609439	0.0520829	0.105385	0.219539	0.416904	0.620613	0.905277	1	0.787105	0.404594	0.27265	0.207134	0.199456	0.123174	0.201978	0.0912865	0.0605015	0.0553602	0.078538	0.0366395	0.0332177		0.00114528	0.0486056	0.133049	0.125075	0.182509	0.311885	0.184574	0.319984	0.217064	0.159204	0.0689666	0.105387	0.118081	0.0720806	0.0241418	0.0593188	0.0178654	0.0232044	0.0231856	0.0192767	0.0214308	0.018497	0.0195103	0.0189478	0.0236508	0.0358268	0.0541932	0.0371974	0.0357942	0.033534	0.030194	0.0690419	0.0545831	0.036579	0.0350396	0.0350301	0.0217422	0.0467246	0.0709694	0.218828	0.47979	1	0.706366	0.286483	0.182804	0.0996861	0.0753265	0.0770844	0.0730224	0.108595	0.122194	0.115068	0.0520417	0.0327888	0.00985309	0.0136678	Cytoplasm, cytosol;Mitochondrion;Nucleus;Cytoplasm, cytoskeleton, spindle;	TRUE
1373	970	752	1352	Q6P161	sp|Q6P161|RM54_HUMAN 39S ribosomal protein L54, mitochondrial OS=Homo sapiens OX=9606 GN=MRPL54 PE=1 SV=1	15.819	39S ribosomal protein L54, mitochondrial	MRPL54	187730	1.68075e+06	3.16695e+06	158198	183525	0	75512.8	61464.1	785912	474378	899329	711611	148303	100071	147189	0	128344	190993	0	0	102750	0	0	0	0	191358	510016	627068	359705	508245	1.03418e+06	1.49919e+06	1.62781e+06	2.26229e+06	1.33156e+06	1.26885e+06	1.20613e+06	1.08817e+06	720245	733814	901091	2.31818e+06	8.85928e+06	1.39633e+07	1.5662e+07	1.74284e+07	1.03502e+07	6.5511e+06	2.98389e+06	1.85381e+06	1.23611e+06	867554	806244	352400	128211	258943	243906	180027	241967		1.32543e+06	1.66824e+06	2.20076e+07	1.58853e+07	9.33594e+06	4.86618e+06	3.74485e+06	2.50756e+06	1.98929e+06	522651	884411	448605	315088	0	416214	0	0	249733	0	173928	312093	289940	0	0	0	0	201163	183241	152699	443948	204797	437753	0	353699	454563	317371	257655	506750	0	3.413e+06	1.69329e+07	2.72918e+07	1.2512e+07	5.57145e+06	2.58989e+06	1.30432e+06	853885	502740	607393	666078	546195	679761	231173	158673	0	16729.1	1.74284e+07	2.72918e+07	39S ribosomal protein L54, mitochondrial	MRPL54	0.0107715	0.0964375	0.181712	0.00907706	0.0105302	0	0.00433275	0.00352667	0.0450938	0.0272187	0.0516014	0.0408306	0.00850929	0.00574184	0.00844535	0	0.00736408	0.0109587	0	0	0.00589554	0	0	0	0	0.0109797	0.0292635	0.0359797	0.020639	0.0291619	0.0593388	0.0860198	0.0933997	0.129805	0.0764019	0.0728035	0.0692051	0.0624367	0.0413259	0.0421045	0.0517025	0.133012	0.508325	0.80118	0.898649	1	0.59387	0.375887	0.171209	0.106367	0.0709252	0.0497782	0.0462604	0.0202199	0.00735643	0.0148576	0.0139948	0.0103295	0.0138835		0.0485652	0.0611263	0.806381	0.582056	0.342079	0.178302	0.137216	0.0918798	0.0728897	0.0191505	0.0324058	0.0164374	0.0115452	0	0.0152505	0	0	0.0091505	0	0.0063729	0.0114354	0.0106237	0	0	0	0	0.00737084	0.00671414	0.00559507	0.0162668	0.00750397	0.0160398	0	0.0129599	0.0166557	0.0116288	0.00944076	0.0185679	0	0.125056	0.620438	1	0.458455	0.204144	0.0948964	0.0477915	0.0312873	0.0184209	0.0222555	0.0244058	0.0200132	0.0249072	0.00847042	0.00581397	0	0.000612972	Mitochondrion;	TRUE
1374	971	753	1353	Q9Y3B7	sp|Q9Y3B7|RM11_HUMAN 39S ribosomal protein L11, mitochondrial OS=Homo sapiens OX=9606 GN=MRPL11 PE=1 SV=1;sp|Q9Y3B7-2|RM11_HUMAN Isoform 2 of 39S ribosomal protein L11, mitochondrial OS=Homo sapiens OX=9606 GN=MRPL11	20.683	39S ribosomal protein L11, mitochondrial	MRPL11	1.71617e+06	1.50778e+07	1.84485e+07	2.2577e+06	837192	769425	929689	1.74427e+06	6.3775e+06	5.45816e+06	5.52879e+06	3.41898e+06	2.70399e+06	4.06307e+06	1.24739e+06	6.02243e+06	4.44281e+06	2.41726e+06	1.74121e+06	1.66702e+06	1.19453e+06	936852	1.26916e+06	1.60148e+06	918604	2.19846e+06	1.98063e+06	3.12473e+06	4.439e+06	5.48743e+06	7.40141e+06	6.73559e+06	1.15883e+07	1.17515e+07	9.74037e+06	8.89679e+06	8.05322e+06	6.82908e+06	4.62946e+06	4.05261e+06	3.35445e+06	1.95627e+07	7.63443e+07	1.15011e+08	1.54993e+08	1.27064e+08	8.74243e+07	5.4076e+07	2.39908e+07	1.28644e+07	7.1986e+06	5.4298e+06	4.6085e+06	1.98867e+06	996374	1.11965e+06	718137	494639	518080		1.01699e+06	3.79224e+06	1.16274e+08	7.74111e+07	2.44717e+07	1.47175e+07	1.03548e+07	8.46766e+06	8.41119e+06	6.36453e+06	4.67943e+06	5.00408e+06	4.91455e+06	3.92678e+06	4.82641e+06	7.10892e+06	5.03755e+06	179886	793514	575493	526309	1.7365e+06	1.93176e+06	1.4517e+06	2.26426e+06	2.86232e+06	1.61341e+06	1.18434e+06	1.60646e+06	1.21544e+06	1.28991e+06	1.31635e+06	816658	1.26176e+06	1.63551e+06	2.3159e+06	2.44177e+06	5.22364e+06	1.09612e+07	3.28436e+07	1.00774e+08	1.65449e+08	1.25603e+08	4.74858e+07	2.17359e+07	7.11759e+06	3.82898e+06	2.27645e+06	1.69951e+06	1.52315e+06	942760	584339	305677	256738	389723	76123	1.54993e+08	1.65449e+08	39S ribosomal protein L11, mitochondrial	MRPL11	0.0110726	0.0972808	0.119028	0.0145665	0.00540149	0.00496426	0.00599826	0.0112539	0.041147	0.0352155	0.0356712	0.0220589	0.0174459	0.0262145	0.00804803	0.0388562	0.0286646	0.0155959	0.0112341	0.0107554	0.00770697	0.00604448	0.00818853	0.0103326	0.00592675	0.0141842	0.0127789	0.0201605	0.02864	0.0354044	0.0477532	0.0434574	0.0747669	0.0758195	0.0628439	0.0574013	0.0519586	0.0440606	0.0298688	0.0261471	0.0216426	0.126217	0.492566	0.742043	1	0.819808	0.564053	0.348893	0.154786	0.0829996	0.0464447	0.0350326	0.0297336	0.0128307	0.00642851	0.00722386	0.00463335	0.00319137	0.0033426		0.00614681	0.0229208	0.702775	0.467883	0.14791	0.0889548	0.0625859	0.0511797	0.0508384	0.0384681	0.0282831	0.0302453	0.0297042	0.023734	0.0291715	0.0429673	0.0304476	0.00108725	0.00479611	0.00347836	0.00318109	0.0104956	0.0116758	0.0087743	0.0136855	0.0173003	0.00975169	0.00715833	0.00970965	0.00734629	0.00779641	0.00795618	0.00493599	0.00762626	0.00988525	0.0139976	0.0147584	0.0315724	0.0662512	0.198511	0.609091	1	0.759163	0.287011	0.131375	0.0430197	0.0231429	0.0137592	0.010272	0.00920611	0.00569817	0.00353183	0.00184755	0.00155176	0.00235554	0.000460098	Mitochondrion;	TRUE
1375	972	735	1354	Q9NX20	sp|Q9NX20|RM16_HUMAN 39S ribosomal protein L16, mitochondrial OS=Homo sapiens OX=9606 GN=MRPL16 PE=1 SV=1	28.449	39S ribosomal protein L16, mitochondrial	MRPL16	0	0	6754	0	38593.3	656570	348000	439967	314381	0	878458	314037	0	64640	114990	65430	153245	0	0	0	105088	0	0	0	0	32582.5	0	0	0	0	0	261871	528046	0	0	0	0	13984.1	17009.3	60892.8	656335	8.84318e+06	3.89325e+07	6.25467e+07	8.95961e+07	7.50465e+07	4.74115e+07	2.55714e+07	1.08792e+07	5.35346e+06	4.01602e+06	2.28983e+06	2.15442e+06	720487	453089	241546	354548	248471	267263		82205.1	2.64922e+07	6.45627e+07	1.34139e+07	8.64852e+06	3.96025e+06	3.36988e+06	2.81592e+06	4.11222e+06	1.5184e+06	1.60752e+06	1.98921e+06	880728	1.15791e+06	912481	1.34352e+06	826634	1.00545e+06	640954	578226	1.3634e+06	1.82152e+06	2.06335e+06	1.58338e+06	992353	553773	549150	840546	697536	390820	606935	649539	178453	230346	317969	310685	333403	348191	823442	6.33253e+06	2.2943e+07	5.8605e+07	3.91434e+07	1.88716e+07	7.06677e+06	2.48006e+06	1.08933e+06	215337	325146	263842	198323	136217	57901.2	40550.1	4951.95	25389.9	8.95961e+07	6.45627e+07	39S ribosomal protein L16, mitochondrial	MRPL16	0	0	7.53827e-05	0	0.000430748	0.00732811	0.0038841	0.00491056	0.00350887	0	0.00980465	0.00350503	0	0.00072146	0.00128343	0.000730277	0.0017104	0	0	0	0.00117291	0	0	0	0	0.000363659	0	0	0	0	0	0.0029228	0.00589362	0	0	0	0	0.000156079	0.000189845	0.000679637	0.00732548	0.0987005	0.434533	0.698096	1	0.837609	0.529169	0.285407	0.121425	0.059751	0.0448236	0.0255573	0.024046	0.0080415	0.00505702	0.00269594	0.00395718	0.00277323	0.00298298		0.00127326	0.410333	1	0.207765	0.133955	0.0613396	0.0521954	0.0436153	0.0636934	0.0235182	0.0248986	0.0308105	0.0136414	0.0179346	0.0141332	0.0208095	0.0128036	0.0155732	0.00992762	0.00895604	0.0211175	0.0282133	0.0319589	0.0245247	0.0153704	0.0085773	0.00850568	0.0130191	0.010804	0.00605334	0.0094007	0.0100606	0.00276403	0.00356779	0.00492496	0.00481215	0.00516402	0.00539307	0.0127541	0.0980835	0.355359	0.907722	0.606285	0.292298	0.109456	0.0384133	0.0168724	0.00333532	0.00503613	0.0040866	0.00307179	0.00210985	0.000896821	0.000628074	7.66998e-05	0.000393259	Mitochondrion;	TRUE
1377	973	813	1356	Q9UJZ1	sp|Q9UJZ1|STML2_HUMAN Stomatin-like protein 2, mitochondrial OS=Homo sapiens OX=9606 GN=STOML2 PE=1 SV=1;sp|Q9UJZ1-2|STML2_HUMAN Isoform 2 of Stomatin-like protein 2, mitochondrial OS=Homo sapiens OX=9606 GN=STOML2	38.534	Stomatin-like protein 2, mitochondrial	STOML2	39743.8	3424.19	0	6046.47	137487	71066.7	132897	180194	1.21891e+06	4.87928e+06	2.09343e+07	5.0418e+07	4.49315e+07	3.74706e+07	6.02379e+07	7.95276e+07	3.72752e+07	2.17747e+07	1.56946e+07	1.82899e+07	1.41896e+07	1.22847e+07	1.21605e+07	1.20362e+07	1.08974e+07	1.37309e+07	1.20361e+07	1.59031e+07	1.42475e+07	1.59891e+07	1.52445e+07	1.82541e+07	1.84491e+07	2.14339e+07	2.99727e+07	3.31207e+07	3.62687e+07	6.95413e+07	7.66826e+07	6.7253e+07	4.2049e+07	3.03201e+07	2.81787e+07	3.29111e+07	4.2313e+07	7.55975e+07	6.71369e+07	4.69227e+07	2.36913e+07	1.27082e+07	1.08197e+07	6.42642e+06	6.79165e+06	2.99554e+06	1.55188e+06	1.22809e+06	1.08566e+06	917425	858000		686267	390182	1.45989e+06	3.23976e+07	7.54716e+07	8.2066e+07	5.43233e+07	4.0303e+07	2.4939e+07	2.11556e+07	1.09424e+07	6.98453e+06	4.72608e+06	3.72472e+06	3.05857e+06	3.91491e+06	2.40216e+06	8.2557e+06	9.39487e+06	2.85791e+06	4.04364e+06	4.50978e+06	5.82834e+06	9.8376e+06	2.16123e+07	4.12932e+07	3.58396e+07	2.75733e+07	1.6522e+07	7.451e+06	6.15544e+06	7.1401e+06	6.91284e+06	8.23688e+06	1.08958e+07	1.44655e+07	1.86956e+07	2.16016e+07	2.20354e+07	2.07784e+07	1.39434e+08	2.11139e+08	1.41324e+08	1.03245e+08	8.94722e+07	4.61478e+07	3.6996e+07	1.8257e+07	1.03458e+07	4.49448e+06	2.70651e+06	2.35551e+06	1.39458e+06	803400	359992	418972	7.95276e+07	2.11139e+08	Stomatin-like protein 2, mitochondrial	STOML2	0.000499749	4.30566e-05	0	7.60299e-05	0.0017288	0.00089361	0.00167108	0.00226581	0.0153269	0.0613534	0.263233	0.633969	0.56498	0.471165	0.757447	1	0.468707	0.2738	0.197348	0.229982	0.178424	0.154471	0.152909	0.151346	0.137027	0.172656	0.151345	0.19997	0.179151	0.201051	0.191688	0.229531	0.231983	0.269515	0.376885	0.416468	0.456052	0.87443	0.964226	0.845657	0.528735	0.381253	0.354326	0.413832	0.532054	0.950582	0.844196	0.590018	0.297901	0.159796	0.13605	0.0808074	0.0853999	0.0376667	0.0195138	0.0154424	0.0136514	0.0115359	0.0107887		0.00325031	0.00184798	0.00691434	0.153442	0.35745	0.388682	0.257287	0.190884	0.118116	0.100198	0.0518256	0.0330802	0.0223837	0.0176411	0.014486	0.0185419	0.0113771	0.0391008	0.0444961	0.0135357	0.0191516	0.0213593	0.0276043	0.046593	0.10236	0.195574	0.169744	0.130593	0.0782519	0.0352895	0.0291535	0.0338171	0.0327407	0.0390116	0.0516047	0.0685116	0.0885465	0.10231	0.104364	0.0984109	0.660388	1	0.669341	0.488992	0.42376	0.218566	0.175221	0.086469	0.049	0.0212868	0.0128186	0.0111562	0.00660504	0.00380508	0.001705	0.00198434	Cell membrane;Mitochondrion;Mitochondrion inner membrane;Mitochondrion intermembrane space;Membrane raft;Cytoplasm, cytoskeleton;	TRUE
1303	974	529	1357	Q14643-4	sp|Q14643-4|ITPR1_HUMAN Isoform 4 of Inositol 1,4,5-trisphosphate receptor type 1 OS=Homo sapiens OX=9606 GN=ITPR1;sp|Q14643-3|ITPR1_HUMAN Isoform 3 of Inositol 1,4,5-trisphosphate receptor type 1 OS=Homo sapiens OX=9606 GN=ITPR1;sp|Q14643-8|ITPR1_HUMAN Is	306.77	Isoform 4 of Inositol 1,4,5-trisphosphate receptor type 1	ITPR1	0	0	0	0	3275.31	1966.23	31558.8	0	12713.9	0	0	0	0	0	0	0	0	0	0	9815.33	0	0	2323.33	4646.67	0	0	0	0	0	4626.77	0	0	0	6635.41	0	0	0	0	2318.9	0	2156.53	20360.6	26672.6	23881.1	13685.5	16976.1	3265.05	3486.07	1302.25	419.7	526.486	1529.85	1025.66	0	0	0	0	0	0		0	0	0	0	9488.98	0	0	0	0	0	0	0	0	0	0	0	0	0	0	0	26719.7	0	0	0	0	0	0	0	0	0	16842	0	0	0	0	0	0	0	0	9773.77	40074.7	66041.5	22072.2	11370.4	0	1581.17	0	0	0	0	0	0	0	0	0	0	31558.8	66041.5	Isoform 4 of Inositol 1,4,5-trisphosphate receptor type 1	ITPR1	0	0	0	0	0.103785	0.0623039	1	0	0.402863	0	0	0	0	0	0	0	0	0	0	0.311018	0	0	0.0736193	0.147239	0	0	0	0	0	0.146608	0	0	0	0.210256	0	0	0	0	0.0734788	0	0.0683339	0.645166	0.845173	0.756718	0.433653	0.537919	0.10346	0.110463	0.0412643	0.013299	0.0166827	0.0484764	0.0325001	0	0	0	0	0	0		0	0	0	0	0.143682	0	0	0	0	0	0	0	0	0	0	0	0	0	0	0	0.40459	0	0	0	0	0	0	0	0	0	0.255022	0	0	0	0	0	0	0	0	0.147994	0.60681	1	0.334217	0.172171	0	0.0239421	0	0	0	0	0	0	0	0	0	0		TRUE
1302	975	797	1360	Q9UL12	sp|Q9UL12|SARDH_HUMAN Sarcosine dehydrogenase, mitochondrial OS=Homo sapiens OX=9606 GN=SARDH PE=1 SV=1;sp|Q9UL12-2|SARDH_HUMAN Isoform 2 of Sarcosine dehydrogenase, mitochondrial OS=Homo sapiens OX=9606 GN=SARDH	101.04	Sarcosine dehydrogenase, mitochondrial	SARDH	0	0	3578.64	6365.96	28874.7	141720	77719.7	19875.3	6062.85	9461.73	0	6094.33	0	8058.33	41650.2	268938	210946	139464	50338.4	39725.2	0	16673.4	8336.72	0	5205.57	10193.8	65866.7	51296.3	50693.5	111087	134183	0	219605	218226	176400	288144	399888	576996	613272	1.73953e+06	1.79945e+06	1.70468e+06	1.70356e+06	1.54991e+06	1.35829e+06	1.59848e+06	1.1454e+06	110631	205509	103692	23208.1	191076	42378.6	4289.88	15510.6	18704.3	11771.3	0	0		0	0	0	92058.2	90004.1	512593	0	0	79760.6	0	101690	329876	243587	0	0	0	0	0	0	0	146226	152806	187243	0	0	0	0	0	0	14525.2	0	0	39649.9	0	968130	1.25014e+06	1.51104e+06	1.76907e+06	2.12023e+06	337446	3.1445e+06	4.5187e+06	2.9219e+06	1.31487e+06	76754.8	467681	320416	171857	92884.8	0	0	0	0	0	0	0	1.79945e+06	4.5187e+06	Sarcosine dehydrogenase, mitochondrial	SARDH	0	0	0.00198874	0.00353772	0.0160464	0.0787573	0.0431907	0.0110452	0.00336928	0.00525811	0	0.00338677	0	0.00447821	0.0231461	0.149456	0.117228	0.0775033	0.0279743	0.0220762	0	0.00926584	0.00463292	0	0.00289286	0.00566493	0.0366037	0.0285066	0.0281716	0.061734	0.0745687	0	0.12204	0.121274	0.0980296	0.160128	0.222227	0.320651	0.340811	0.966698	1	0.947334	0.946708	0.861321	0.754836	0.888314	0.636524	0.0614806	0.114206	0.0576242	0.0128973	0.106185	0.0235509	0.00238399	0.00861962	0.0103944	0.00654161	0	0		0	0	0	0.0203727	0.0199181	0.113438	0	0	0.0176512	0	0.0225043	0.0730024	0.0539065	0	0	0	0	0	0	0	0.0323602	0.0338163	0.0414373	0	0	0	0	0	0	0.00321447	0	0	0.00877463	0	0.214249	0.276659	0.334396	0.391499	0.469212	0.0746776	0.695885	1	0.646624	0.290984	0.016986	0.103499	0.0709088	0.0380325	0.0205556	0	0	0	0	0	0	0	Mitochondrion matrix;	TRUE
1522	976	817	1362	Q9BZJ4-2	sp|Q9BZJ4-2|S2539_HUMAN Isoform 2 of Solute carrier family 25 member 39 OS=Homo sapiens OX=9606 GN=SLC25A39;sp|Q9BZJ4|S2539_HUMAN Solute carrier family 25 member 39 OS=Homo sapiens OX=9606 GN=SLC25A39 PE=2 SV=2	38.564	Isoform 2 of Probable mitochondrial glutathione transporter SLC25A39	SLC25A39	0	35763	227457	66456.7	0	0	22148.9	10897.4	66461.1	114866	82331.8	63366	55686	47988.5	61206.9	116975	43233.2	48435.6	28087.2	15661.4	0	56948	46474	36000	32061.3	0	38620	0	0	0	0	0	0	44156.7	6015.27	68748.6	131482	0	159143	0	0	138740	0	0	66926.5	78504.1	0	0	0	20568.4	0	9477.33	0	0	0	10151.2	14726.2	9250.04	0		0	0	0	47439.2	56988.7	0	545393	41042.8	64966.2	0	0	0	0	142314	0	19278.3	21918.4	0	0	0	0	0	0	0	0	0	0	0	0	83252.6	35663.7	19496	47511.2	0	0	0	0	0	0	216311	131905	153763	111936	85969.6	169607	65067.6	48460.5	29425.2	0	0	16311.7	0	0	0	0	0	227457	545393	Isoform 2 of Probable mitochondrial glutathione transporter SLC25A39	SLC25A39	0	0.15723	1	0.292173	0	0	0.0973764	0.0479097	0.292193	0.505003	0.361967	0.278585	0.24482	0.210979	0.269093	0.514275	0.190072	0.212944	0.123484	0.0688546	0	0.250369	0.20432	0.158272	0.140956	0	0.169791	0	0	0	0	0	0	0.194132	0.0264458	0.302249	0.578053	0	0.699665	0	0	0.609963	0	0	0.294239	0.345139	0	0	0	0.0904276	0	0.0416666	0	0	0	0.0446293	0.0647428	0.0406673	0		0	0	0	0.0869816	0.104491	0	1	0.0752536	0.119118	0	0	0	0	0.260939	0	0.0353475	0.0401882	0	0	0	0	0	0	0	0	0	0	0	0	0.152647	0.0653907	0.0357467	0.0871136	0	0	0	0	0	0	0.396615	0.241852	0.281931	0.20524	0.157629	0.310981	0.119304	0.0888542	0.0539523	0	0	0.0299082	0	0	0	0	0		TRUE
1386	977	1016	1381	P07355	sp|P07355|ANXA2_HUMAN Annexin A2 OS=Homo sapiens OX=9606 GN=ANXA2 PE=1 SV=2;sp|P07355-2|ANXA2_HUMAN Isoform 2 of Annexin A2 OS=Homo sapiens OX=9606 GN=ANXA2;sp|A6NMY6|AXA2L_HUMAN Putative annexin A2-like protein OS=Homo sapiens OX=9606 GN=ANXA2P2 PE=5 SV=2	38.604	Annexin A2	ANXA2	3653.78	6262.03	3205.3	21592.7	1.73957e+06	1.97067e+06	81137.8	0	102027	68356.2	22311.3	0	73510.6	156889	9651.33	73313.8	44991.6	192022	95696.5	96660.3	265668	321014	263478	205941	0	334722	59669.4	229332	146915	167146	251973	315620	130849	86492.7	111381	216322	321263	398243	430929	310271	351676	390759	686578	633181	581622	559487	515757	755975	415516	312284	487590	701796	1.00442e+06	993558	736858	688799	544528	546264	1.63723e+06		0	50513.8	1.33623e+06	1.96564e+06	735017	383356	96444.7	430887	99448.1	87900.9	139655	126921	32529.3	306127	52225	931549	212817	133239	524148	174640	142044	164828	264668	527389	313312	283786	16414	496741	822051	488116	598137	1.10071e+06	707610	1.12681e+06	1.27093e+06	1.80614e+06	1.56824e+06	2.18791e+06	2.80414e+06	3.36619e+06	4.51396e+06	6.09103e+06	5.38593e+06	4.9972e+06	6.24431e+06	5.24492e+06	6.3124e+06	5.77441e+06	4.20887e+06	4.60643e+06	2.47434e+06	1.81211e+06	965674	552071	142216	208209	1.97067e+06	6.3124e+06	Annexin A2	ANXA2	0.00185408	0.00317762	0.0016265	0.010957	0.882729	1	0.0411727	0	0.0517729	0.0346868	0.0113217	0	0.0373023	0.0796118	0.00489749	0.0372025	0.0228306	0.0974399	0.0485604	0.0490495	0.134811	0.162896	0.1337	0.104503	0	0.169852	0.0302787	0.116373	0.074551	0.0848168	0.127862	0.160159	0.0663982	0.04389	0.0565194	0.109771	0.163022	0.202085	0.218671	0.157445	0.178455	0.198287	0.348398	0.321303	0.29514	0.283907	0.261717	0.383613	0.21085	0.158466	0.247424	0.35612	0.509686	0.504173	0.373912	0.349525	0.276316	0.277197	0.830797		0	0.00800231	0.211684	0.311393	0.11644	0.0607307	0.0152786	0.0682604	0.0157544	0.0139251	0.0221238	0.0201066	0.00515324	0.0484961	0.00827339	0.147574	0.0337141	0.0211074	0.0830347	0.0276661	0.0225024	0.0261117	0.0419283	0.0835481	0.0496344	0.0449568	0.00260028	0.0786929	0.130228	0.0773265	0.0947559	0.174372	0.112098	0.178508	0.201338	0.286125	0.248438	0.346605	0.444227	0.533267	0.715093	0.964931	0.853229	0.791648	0.989214	0.830892	1	0.914772	0.666762	0.729743	0.39198	0.287072	0.152981	0.0874582	0.0225296	0.0329842	Secreted, extracellular space, extracellular matrix, basement membrane;Melanosome;	TRUE
1387	978	557	1384	Q9NVH1	sp|Q9NVH1|DJC11_HUMAN DnaJ homolog subfamily C member 11 OS=Homo sapiens OX=9606 GN=DNAJC11 PE=1 SV=2;sp|Q9NVH1-3|DJC11_HUMAN Isoform 3 of DnaJ homolog subfamily C member 11 OS=Homo sapiens OX=9606 GN=DNAJC11;sp|Q9NVH1-2|DJC11_HUMAN Isoform 2 of DnaJ homol	63.277	DnaJ homolog subfamily C member 11	DNAJC11	6588.71	6120	28495.8	39166.1	422417	765547	82686.8	141382	521103	560346	530807	1.15316e+06	1.13275e+06	577728	853504	394200	1.09323e+06	1.80521e+06	1.30637e+06	1.4493e+06	988843	1.65072e+06	3.12842e+06	4.60612e+06	9.26645e+06	1.10149e+07	1.16132e+07	7.26925e+06	4.18845e+06	2.8e+06	3.83718e+06	2.12073e+06	2.62513e+06	1.59706e+06	2.30331e+06	2.51315e+06	2.723e+06	4.06876e+06	1.07607e+07	1.26161e+07	9.53836e+06	4.70921e+06	5.38123e+06	7.05345e+06	1.18386e+07	1.13949e+07	1.1805e+07	1.08632e+07	1.03144e+07	6.96878e+06	7.79288e+06	6.01538e+06	7.57055e+06	3.40061e+06	2.57622e+06	1.76557e+06	1.53431e+06	1.01128e+06	550516		69889.5	52141.5	128443	0	0	1.57708e+06	0	261199	423718	367456	52852.7	343518	439030	0	560075	399887	1.89059e+06	199510	309720	1.01756e+06	2.25608e+06	5.19435e+06	9.57082e+06	1.87799e+07	1.01011e+07	1.2404e+07	7.20164e+06	5.85068e+06	4.04765e+06	3.1661e+06	1.94395e+06	2.77181e+06	1.69083e+06	1.43329e+06	1.1282e+06	1.12828e+06	5.79176e+06	1.33697e+07	1.94109e+07	2.31328e+07	1.19244e+07	6.18187e+06	1.27854e+07	1.92521e+07	2.5448e+07	1.82177e+07	2.25068e+07	1.55555e+07	1.07403e+07	1.05389e+07	8.21805e+06	5.83889e+06	2.44324e+06	1.4711e+06	701636	722144	1.26161e+07	2.5448e+07	DnaJ homolog subfamily C member 11	DNAJC11	0.000522248	0.000485096	0.00225869	0.00310446	0.0334825	0.0606804	0.00655409	0.0112065	0.0413047	0.0444153	0.0420739	0.0914038	0.0897865	0.0457931	0.0676522	0.0312459	0.0866538	0.143089	0.103548	0.114877	0.0783797	0.130843	0.247971	0.3651	0.734496	0.873085	0.920512	0.57619	0.331994	0.22194	0.30415	0.168098	0.208078	0.126589	0.18257	0.199203	0.215836	0.322506	0.852933	1	0.756049	0.373271	0.426538	0.559085	0.938376	0.903205	0.935712	0.861062	0.81756	0.552374	0.617696	0.476804	0.600073	0.269546	0.204202	0.139946	0.121615	0.0801582	0.0436361		0.00274637	0.00204895	0.00504727	0	0	0.0619726	0	0.010264	0.0166504	0.0144395	0.00207689	0.0134988	0.0172521	0	0.0220086	0.0157139	0.0742925	0.00783992	0.0121707	0.0399859	0.0886545	0.204116	0.376093	0.737973	0.396932	0.487426	0.282995	0.229907	0.159056	0.124415	0.0763892	0.108921	0.0664426	0.0563224	0.0443337	0.0443369	0.227592	0.525373	0.762767	0.909024	0.468581	0.242922	0.502412	0.756528	1	0.71588	0.884422	0.611268	0.422048	0.414137	0.322935	0.229444	0.0960091	0.0578081	0.0275714	0.0283773	Mitochondrion outer membrane;	TRUE
1382	979	348	1382	P49419-2	sp|P49419-2|AL7A1_HUMAN Isoform 2 of Alpha-aminoadipic semialdehyde dehydrogenase OS=Homo sapiens OX=9606 GN=ALDH7A1;sp|P49419|AL7A1_HUMAN Alpha-aminoadipic semialdehyde dehydrogenase OS=Homo sapiens OX=9606 GN=ALDH7A1 PE=1 SV=5;sp|P49419-4|AL7A1_HUMAN Iso	55.366	Isoform 2 of Alpha-aminoadipic semialdehyde dehydrogenase	ALDH7A1	3254.39	6591.86	174338	569883	498080	517578	515734	387974	139611	130227	364824	132147	300390	637221	171371	284089	269033	510160	468109	677729	2.00693e+06	2.5239e+06	3.36305e+06	4.2022e+06	5.54653e+06	1.09703e+07	2.05328e+07	2.84815e+07	3.35819e+07	4.50837e+07	5.22666e+07	4.52824e+07	4.4697e+07	3.44395e+07	3.25404e+07	3.0245e+07	2.79495e+07	2.28764e+07	2.19951e+07	1.86084e+07	1.74997e+07	1.47978e+07	1.52246e+07	1.5756e+07	1.60349e+07	1.51715e+07	1.29803e+07	1.19126e+07	9.27365e+06	7.05694e+06	7.54272e+06	7.7323e+06	8.90601e+06	5.60856e+06	4.19469e+06	4.66782e+06	4.72274e+06	4.94698e+06	4.89806e+06		761582	2.16827e+06	704795	485014	753242	1.67725e+06	3.96532e+06	2.10779e+06	1.01707e+06	576835	439161	314859	183298	465210	1.2931e+06	229659	108336	904461	2.09961e+06	1.45776e+06	2.3204e+06	4.88451e+06	5.18485e+06	4.98754e+06	6.42002e+06	6.71938e+06	6.59065e+06	8.45947e+06	9.71485e+06	8.8572e+06	8.99878e+06	1.10971e+07	8.07598e+06	7.6312e+06	7.77466e+06	8.62969e+06	1.07885e+07	1.23582e+07	1.46128e+07	1.49729e+07	2.23104e+07	2.65086e+07	2.39643e+07	2.95063e+07	4.73721e+07	4.47549e+07	4.81659e+07	3.49713e+07	2.35927e+07	1.43812e+07	1.09588e+07	1.34147e+07	8.52903e+06	7.42743e+06	3.15694e+06	5.35311e+06	5.22666e+07	4.81659e+07	Isoform 2 of Alpha-aminoadipic semialdehyde dehydrogenase	ALDH7A1	6.22652e-05	0.00012612	0.00333555	0.0109034	0.00952959	0.00990265	0.00986736	0.00742298	0.00267112	0.00249159	0.00698006	0.00252833	0.00574726	0.0121917	0.00327877	0.00543537	0.00514732	0.00976072	0.00895617	0.0129667	0.0383979	0.0482889	0.0643441	0.0803993	0.10612	0.209891	0.392846	0.544927	0.642512	0.862571	1	0.866373	0.855173	0.65892	0.622584	0.578667	0.534749	0.437686	0.420824	0.356029	0.334816	0.283122	0.291287	0.301455	0.30679	0.290272	0.248348	0.22792	0.17743	0.135018	0.144312	0.147939	0.170396	0.107307	0.0802556	0.0893078	0.0903585	0.0946488	0.093713		0.0158116	0.0450167	0.0146327	0.0100697	0.0156385	0.0348223	0.0823264	0.043761	0.0211159	0.011976	0.00911768	0.00653697	0.00380556	0.00965849	0.0268469	0.00476808	0.00224922	0.018778	0.0435911	0.0302654	0.0481752	0.10141	0.107646	0.103549	0.13329	0.139505	0.136832	0.175632	0.201696	0.183889	0.186829	0.230393	0.16767	0.158436	0.161414	0.179166	0.223987	0.256575	0.303385	0.31086	0.463198	0.55036	0.497536	0.612597	0.983519	0.929183	1	0.72606	0.489823	0.298576	0.227521	0.27851	0.177076	0.154205	0.065543	0.111139	Cytoplasm, cytosol;Nucleus;	TRUE
1388	980	445	1383	Q9HD23	sp|Q9HD23|MRS2_HUMAN Magnesium transporter MRS2 homolog, mitochondrial OS=Homo sapiens OX=9606 GN=MRS2 PE=1 SV=1;sp|Q9HD23-2|MRS2_HUMAN Isoform 2 of Magnesium transporter MRS2 homolog, mitochondrial OS=Homo sapiens OX=9606 GN=MRS2;sp|Q9HD23-4|MRS2_HUMAN Is	50.317	Magnesium transporter MRS2 homolog, mitochondrial	MRS2	29464	12236.8	38769.3	62443.3	290860	0	13915.4	30551.6	10352	0	15688	0	25398	0	44824.6	0	0	0	0	120687	19331	39577.9	50200.7	60823.6	257854	1.79894e+06	3.22593e+06	2.28171e+06	1.30093e+06	650198	1.37671e+06	223111	276732	163883	283091	360123	437155	263034	136913	106349	57527.3	124226	222433	274926	442327	71760.1	113565	136795	119401	41102.8	41901	65628.6	58013.7	25216.4	27740.8	0	11107.7	6045	12692.1		142175	259963	271355	226803	174173	0	51138.2	0	0	0	0	0	0	0	83097.1	0	0	231238	264799	0	0	22636.1	0	0	0	0	0	28013.6	38009.1	34907.5	50904.1	130415	12290.3	112346	195664	82622.5	0	0	56097.5	31180.6	92942.1	1.05046e+06	878273	1.36946e+06	3.29246e+06	2.8931e+06	1.31332e+06	1.03393e+06	522774	174738	12836.9	0	0	0	0	0	3.22593e+06	3.29246e+06	Magnesium transporter MRS2 homolog, mitochondrial	MRS2	0.00913349	0.00379328	0.012018	0.0193567	0.0901633	0	0.00431362	0.00947064	0.003209	0	0.0048631	0	0.00787309	0	0.0138951	0	0	0	0	0.0374116	0.00599238	0.0122687	0.0155616	0.0188546	0.0799316	0.557649	1	0.707303	0.403272	0.201554	0.426765	0.0691618	0.0857838	0.0508018	0.0877548	0.111634	0.135513	0.0815374	0.0424415	0.0329671	0.0178328	0.0385086	0.0689516	0.085224	0.137116	0.0222448	0.0352039	0.0424049	0.0370129	0.0127414	0.0129888	0.0203441	0.0179836	0.00781678	0.00859932	0	0.00344325	0.00187388	0.00393439		0.043182	0.078957	0.082417	0.0688855	0.0529007	0	0.0155319	0	0	0	0	0	0	0	0.0252386	0	0	0.0702327	0.080426	0	0	0.00687512	0	0	0	0	0	0.0085084	0.0115443	0.0106023	0.0154608	0.0396103	0.00373285	0.0341221	0.0594278	0.0250945	0	0	0.0170382	0.00947032	0.0282288	0.31905	0.266753	0.415938	1	0.878704	0.398886	0.314029	0.158779	0.0530722	0.00389889	0	0	0	0	0	Mitochondrion inner membrane;	TRUE
821	981	215	1385	Q9NX95-4	sp|Q9NX95-4|SYBU_HUMAN Isoform 4 of Syntabulin OS=Homo sapiens OX=9606 GN=SYBU;sp|Q9NX95-3|SYBU_HUMAN Isoform 3 of Syntabulin OS=Homo sapiens OX=9606 GN=SYBU;sp|Q9NX95|SYBU_HUMAN Syntabulin OS=Homo sapiens OX=9606 GN=SYBU PE=1 SV=2;sp|Q9NX95-5|SYBU_HUMAN I	72.097	Isoform 4 of Syntabulin	SYBU	0	0	6759.83	8146.33	0	0	0	25579.4	0	0	0	0	0	0	0	14577.7	0	0	59641	94822.4	49249.9	0	13967.5	27935	0	0	0	0	27653.3	17121.1	0	9558.98	8043.41	0	0	10408.8	20817.7	6362.17	0	3653.52	0	0	0	0	0	0	12407	6036.05	9339.14	10114.8	21753.9	13766.4	15924	10334.1	6269.87	6837.29	7377.21	4491.95	0		0	135595	0	0	0	0	0	0	0	0	0	53982	0	0	0	0	0	0	0	0	0	0	0	0	0	0	0	18807.7	0	0	0	31117.6	0	0	19622	34307.6	30125	36132.6	0	29629	133083	27290.9	60452	103638	36004.9	148477	82794.3	105930	17482	39658.1	38853.7	43978.3	8411.19	17372.3	7069.56	0	94822.4	148477	Isoform 4 of Syntabulin	SYBU	0	0	0.0712894	0.0859115	0	0	0	0.269761	0	0	0	0	0	0	0	0.153737	0	0	0.628976	1	0.519391	0	0.147302	0.294604	0	0	0	0	0.291633	0.180559	0	0.100809	0.0848261	0	0	0.109772	0.219544	0.0670957	0	0.0385302	0	0	0	0	0	0	0.130844	0.0636564	0.0984909	0.106671	0.229417	0.145181	0.167935	0.108984	0.0661222	0.0721063	0.0778003	0.0473723	0		0	0.913245	0	0	0	0	0	0	0	0	0	0.363573	0	0	0	0	0	0	0	0	0	0	0	0	0	0	0	0.126671	0	0	0	0.209579	0	0	0.132156	0.231064	0.202894	0.243356	0	0.199554	0.896324	0.183806	0.407149	0.69801	0.242496	1	0.557626	0.713443	0.117742	0.2671	0.261682	0.296197	0.0566499	0.117004	0.047614	0	Golgi apparatus membrane;	TRUE
819	982	540	1379	P09972	sp|P09972|ALDOC_HUMAN Fructose-bisphosphate aldolase C OS=Homo sapiens OX=9606 GN=ALDOC PE=1 SV=2	39.455	Fructose-bisphosphate aldolase C	ALDOC	0	0	6846.55	13746.3	160373	405345	169245	0	0	0	0	25900.5	236375	36576.7	71486.9	61783.5	0	150587	245330	589936	752276	295494	197289	99084.8	21704	178035	323484	471876	263902	581441	666574	384289	220188	398435	258130	475362	692594	203086	683504	1.30123e+06	597853	1.75695e+06	430228	102396	189068	407702	1.10381e+06	301724	237249	305970	329425	571638	126321	19464.5	5084	7539.39	348766	182834	276591		37204.7	0	0	0	0	0	761205	147355	55639.2	0	0	0	0	516734	0	0	186850	600568	724935	742808	413538	0	374567	26178.8	261280	280921	199453	0	0	0	0	88539.3	200958	362832	0	0	414405	0	0	664384	827616	53779.1	20203.1	429521	373790	2.04469e+06	1.47879e+06	9888.34	0	101821	40486.3	133566	28196.9	0	0	0	1.75695e+06	2.04469e+06	Fructose-bisphosphate aldolase C	ALDOC	0	0	0.00389684	0.00782398	0.0912793	0.23071	0.096329	0	0	0	0	0.0147417	0.134537	0.0208183	0.0406881	0.0351652	0	0.0857096	0.139634	0.335773	0.428172	0.168186	0.112291	0.0563959	0.0123532	0.101332	0.184117	0.268577	0.150205	0.330938	0.379393	0.218725	0.125324	0.226777	0.146919	0.270561	0.394203	0.11559	0.389029	0.74062	0.340279	1	0.244872	0.0582807	0.107611	0.232051	0.628255	0.171732	0.135034	0.174148	0.187498	0.325358	0.0718979	0.0110786	0.00289365	0.00429118	0.198506	0.104063	0.157427		0.0181957	0	0	0	0	0	0.372283	0.0720672	0.0272115	0	0	0	0	0.25272	0	0	0.0913828	0.29372	0.354545	0.363286	0.202249	0	0.18319	0.0128033	0.127785	0.13739	0.0975465	0	0	0	0	0.043302	0.098283	0.17745	0	0	0.202674	0	0	0.324931	0.404763	0.0263018	0.00988073	0.210066	0.18281	1	0.723234	0.0048361	0	0.0497979	0.0198007	0.0653232	0.0137903	0	0	0		TRUE
1384	983	774	1391	Q96TA2	sp|Q96TA2|YMEL1_HUMAN ATP-dependent zinc metalloprotease YME1L1 OS=Homo sapiens OX=9606 GN=YME1L1 PE=1 SV=2;sp|Q96TA2-2|YMEL1_HUMAN Isoform 2 of ATP-dependent zinc metalloprotease YME1L1 OS=Homo sapiens OX=9606 GN=YME1L1;sp|Q96TA2-3|YMEL1_HUMAN Isoform 3 o	86.454	ATP-dependent zinc metalloprotease YME1L1	YME1L1	11114.1	43231.6	18044.5	18647.8	119947	20633.3	57895.3	214927	165583	530767	0	66087.4	60110.8	158402	168023	0	55831.5	3008.13	21903.9	102232	138322	136424	120765	105107	233813	1.43864e+06	3.3746e+06	3.69202e+06	4.75285e+06	6.2586e+06	8.23139e+06	7.92087e+06	6.61634e+06	4.44577e+06	4.92799e+06	4.56326e+06	4.19853e+06	4.90706e+06	4.38771e+06	5.09493e+06	8.1833e+06	6.55931e+06	6.08095e+06	5.77949e+06	5.31597e+06	6.36878e+06	6.11447e+06	3.86379e+06	1.71316e+06	960742	779156	528038	467964	193305	121674	115897	118720	63231.4	145710		39317.7	199968	18206.2	0	38057.4	56455.9	1.47093e+06	210943	466372	314278	125055	50880.4	6076.47	11468.6	0	65640.5	354984	801870	1.92366e+06	2.86879e+06	3.00979e+06	3.31505e+06	1.62552e+06	2.73335e+06	3.55131e+06	3.46718e+06	4.51535e+06	5.49682e+06	4.55135e+06	4.50413e+06	4.89818e+06	4.69048e+06	3.28788e+06	2.45903e+06	3.11643e+06	2.89522e+06	3.11103e+06	5.11611e+06	6.97773e+06	6.84041e+06	5.96779e+06	4.38678e+06	7.18904e+06	8.46929e+06	8.92349e+06	4.92502e+06	2.81224e+06	1.43976e+06	842592	398193	153166	179403	92598.4	75151.6	13878.7	20243.2	8.23139e+06	8.92349e+06	ATP-dependent zinc metalloprotease YME1L1	YME1L1	0.00135021	0.00525204	0.00219216	0.00226545	0.014572	0.00250666	0.00703348	0.0261107	0.0201161	0.0644808	0	0.00802871	0.00730263	0.0192437	0.0204125	0	0.00678276	0.000365446	0.00266102	0.0124197	0.0168042	0.0165736	0.0146713	0.012769	0.0284051	0.174775	0.409967	0.448529	0.577406	0.760334	1	0.962276	0.803794	0.5401	0.598683	0.554373	0.510063	0.59614	0.533047	0.618964	0.994158	0.796866	0.738752	0.702129	0.645817	0.773719	0.742824	0.469398	0.208126	0.116717	0.0946568	0.0641494	0.0568512	0.0234839	0.0147818	0.0140798	0.0144229	0.00768174	0.0177018		0.00440609	0.0224092	0.00204026	0	0.00426486	0.00632667	0.164839	0.023639	0.0522634	0.0352192	0.0140141	0.00570185	0.000680952	0.00128522	0	0.00735592	0.0397808	0.0898606	0.215572	0.321488	0.337289	0.371497	0.182163	0.30631	0.397973	0.388545	0.506007	0.615994	0.510042	0.504751	0.548909	0.525633	0.368452	0.275569	0.349239	0.32445	0.348634	0.573331	0.781952	0.766563	0.668773	0.491599	0.805631	0.949101	1	0.551917	0.31515	0.161344	0.0944241	0.0446231	0.0171643	0.0201045	0.0103769	0.00842177	0.0015553	0.00226853	Mitochondrion inner membrane;Mitochondrion;	TRUE
1385	984	812	1392	Q9H300	sp|Q9H300|PARL_HUMAN Presenilins-associated rhomboid-like protein, mitochondrial OS=Homo sapiens OX=9606 GN=PARL PE=1 SV=2;sp|Q9H300-2|PARL_HUMAN Isoform 2 of Presenilins-associated rhomboid-like protein, mitochondrial OS=Homo sapiens OX=9606 GN=PARL	42.19	Presenilins-associated rhomboid-like protein, mitochondrial	PARL	0	6626.56	15554.6	18555	0	162100	5026	53301.1	117116	276925	334953	181945	1.49623e+06	1.27908e+06	1.11588e+06	734630	483959	544883	1.39001e+06	406683	326124	219041	184319	149598	290946	187927	383561	302213	268811	282755	726512	897110	570022	702575	830530	839262	847994	1.08303e+06	1.28299e+06	1.66355e+06	1.10696e+06	1.32033e+06	1.65685e+06	1.48595e+06	1.69806e+06	1.87972e+06	1.8415e+06	948193	334252	159756	108453	117521	194545	48405	39008.3	21061.3	36494.3	15974.1	13264.7		0	0	0	0	0	0	111797	0	132559	0	168821	258915	384829	0	401532	483025	492388	272574	713944	300104	725934	811207	842592	728921	1.2395e+06	1.53092e+06	2.00697e+06	2.26426e+06	2.06834e+06	688878	1.68797e+06	968048	309270	983024	885311	740983	1.4571e+06	1.2886e+06	1.58559e+06	1.23934e+06	1.04178e+06	3.13083e+06	3.95035e+06	2.23087e+06	1.38337e+06	2.12939e+06	940960	276944	226524	543061	29144.5	486422	20521.4	11862.2	35383	57463.4	1.87972e+06	3.95035e+06	Presenilins-associated rhomboid-like protein, mitochondrial	PARL	0	0.00352529	0.00827494	0.00987116	0	0.0862363	0.0026738	0.0283559	0.0623048	0.147322	0.178193	0.0967939	0.795985	0.680462	0.593644	0.390819	0.257464	0.289875	0.739478	0.216353	0.173496	0.116529	0.0980569	0.0795852	0.154782	0.0999761	0.204053	0.160776	0.143006	0.150424	0.3865	0.477258	0.303249	0.373766	0.441837	0.446483	0.451128	0.576167	0.682542	0.884999	0.588897	0.702409	0.881435	0.790516	0.903358	1	0.97967	0.504434	0.17782	0.0849893	0.0576965	0.0625205	0.103497	0.0257512	0.0207522	0.0112045	0.0194148	0.00849814	0.00705673		0	0	0	0	0	0	0.0283006	0	0.0335564	0	0.0427358	0.0655425	0.0974167	0	0.101645	0.122274	0.124644	0.069	0.18073	0.075969	0.183765	0.205351	0.213296	0.184521	0.31377	0.387541	0.508048	0.573181	0.523586	0.174384	0.427296	0.245054	0.0782892	0.248845	0.22411	0.187574	0.368855	0.3262	0.40138	0.313729	0.263719	0.792546	1	0.564728	0.35019	0.53904	0.238197	0.0701063	0.0573429	0.137472	0.00737772	0.123134	0.00519484	0.00300284	0.00895693	0.0145464	Nucleus;	TRUE
874	985	509	1393	Q9UQ90	sp|Q9UQ90|SPG7_HUMAN Paraplegin OS=Homo sapiens OX=9606 GN=SPG7 PE=1 SV=2	88.234	Paraplegin	SPG7	1571.76	15022.7	22005.9	28718.3	41093.3	15230.3	0	2839.66	47055.6	35250.4	154723	149631	226469	266416	346996	357955	173665	513689	290995	40185.9	75850.7	54104.8	119982	185860	548055	1.42893e+06	997778	69560.2	19155	1921.4	32753.8	7865.22	21147.9	17218.3	13384.7	20014.2	26643.7	12772.3	8194.24	243625	837236	761232	455930	320959	138213	44389.8	33050.6	16593	11134.7	9465.05	811	1395.6	9361.7	9701.33	4063.05	16367.4	6736.34	15216.4	0		48972.8	0	0	51922.2	47492.4	178028	372660	287296	263596	32171.7	154393	57772.7	223611	167823	47232.9	58485.5	0	37669.5	137682	70075.2	57797.3	0	118712	46732.1	0	23202.4	33144.7	19374	0	1132.79	0	1568.32	0	0	0	25374.3	19803.7	40487.1	196089	358314	509303	487911	858059	1.22935e+06	769323	301184	96813	58921.7	9930.9	0	0	7661.48	0	1020.18	46482.5	7324.72	1.42893e+06	1.22935e+06	Paraplegin	SPG7	0.00109996	0.0105132	0.0154002	0.0200977	0.0287581	0.0106586	0	0.00198726	0.0329306	0.0246691	0.108279	0.104716	0.158489	0.186445	0.242836	0.250506	0.121535	0.359492	0.203645	0.0281231	0.0530822	0.0378638	0.0839665	0.130069	0.383542	1	0.698269	0.0486799	0.0134051	0.00134464	0.0229219	0.00550427	0.0147998	0.0120498	0.00936695	0.0140064	0.0186459	0.0089384	0.00573453	0.170495	0.585918	0.532728	0.319071	0.224615	0.0967247	0.0310651	0.0231296	0.0116122	0.00779231	0.00662387	0.000567557	0.000976675	0.00655154	0.00678923	0.00284342	0.0114543	0.00471425	0.0106488	0		0.0398362	0	0	0.0422354	0.038632	0.144814	0.303135	0.233697	0.214419	0.0261696	0.125589	0.0469944	0.181893	0.136513	0.038421	0.0475742	0	0.0306417	0.111996	0.0570017	0.0470144	0	0.096565	0.0380136	0	0.0188737	0.0269611	0.0157596	0	0.000921449	0	0.00127573	0	0	0	0.0206404	0.016109	0.0329337	0.159506	0.291466	0.414286	0.396885	0.697976	1	0.625795	0.244994	0.0787512	0.047929	0.00807815	0	0	0.00623213	0	0.00082985	0.0378105	0.00595819	Mitochondrion inner membrane;	TRUE
875	986	175	1394	Q9Y4W6	sp|Q9Y4W6|AFG32_HUMAN AFG3-like protein 2 OS=Homo sapiens OX=9606 GN=AFG3L2 PE=1 SV=2	88.583	AFG3-like protein 2	AFG3L2	18823.1	12865.2	51246.7	175214	557075	964511	464289	440518	355038	180177	482668	711109	738759	593204	872036	732857	711428	2.20632e+06	8.48272e+06	1.53218e+07	1.53842e+07	9.55231e+06	8.67631e+06	7.8003e+06	6.20421e+06	6.0651e+06	7.56847e+06	1.00588e+07	4.93062e+06	3.59538e+06	3.16616e+06	2.59743e+06	2.43131e+06	2.85552e+06	2.9947e+06	3.48914e+06	3.98358e+06	2.89737e+06	3.13401e+06	1.20721e+07	1.38632e+07	1.00459e+07	9.49178e+06	8.15413e+06	5.01221e+06	2.67917e+06	2.18641e+06	1.13904e+06	581692	382576	288496	220447	244294	139946	89638.6	107559	156881	158261	74737.2		51745.4	117272	286895	366367	611894	478287	531915	1.14743e+06	2.51836e+06	1.39589e+06	2.18398e+06	849303	514745	2.19666e+06	5.34255e+06	8.38746e+06	8.41364e+06	6.02327e+06	6.526e+06	4.94949e+06	5.72293e+06	5.29983e+06	4.78925e+06	3.39631e+06	3.54697e+06	4.10002e+06	3.45376e+06	4.21173e+06	2.5822e+06	1.33361e+06	1.16429e+06	1.53534e+06	953235	968211	818777	1.23418e+06	5.3581e+06	8.92185e+06	8.82856e+06	8.66161e+06	8.40955e+06	9.47179e+06	1.25276e+07	2.06114e+07	1.01445e+07	4.60209e+06	3.24802e+06	1.42871e+06	811453	687708	666888	565722	310513	133181	76029.7	41810.4	1.53842e+07	2.06114e+07	AFG3-like protein 2	AFG3L2	0.00122354	0.000836258	0.00333113	0.0113892	0.0362109	0.0626949	0.0301796	0.0286344	0.0230781	0.0117118	0.0313742	0.0462233	0.0480206	0.0385593	0.0566839	0.047637	0.0462441	0.143414	0.551392	0.995941	1	0.620917	0.563975	0.507033	0.403285	0.394242	0.491964	0.653838	0.320499	0.233706	0.205806	0.168837	0.158039	0.185614	0.194661	0.2268	0.258939	0.188334	0.203716	0.784706	0.901134	0.653002	0.616982	0.530033	0.325803	0.174151	0.14212	0.0740399	0.037811	0.0248681	0.0187528	0.0143295	0.0158796	0.00909673	0.00582667	0.00699152	0.0101975	0.0102873	0.00485805		0.00251052	0.00568967	0.0139192	0.017775	0.0296871	0.023205	0.0258068	0.0556698	0.122183	0.0677241	0.10596	0.0412054	0.0249738	0.106575	0.259204	0.406932	0.408203	0.29223	0.31662	0.240133	0.277658	0.257131	0.232359	0.164778	0.172088	0.19892	0.167565	0.20434	0.12528	0.0647026	0.0564877	0.0744898	0.0462479	0.0469745	0.0397245	0.0598785	0.259958	0.43286	0.428333	0.420233	0.408004	0.459541	0.607798	1	0.492178	0.223279	0.157584	0.0693163	0.0393691	0.0333654	0.0323553	0.027447	0.0150651	0.00646153	0.00368872	0.00202851	Mitochondrion;Mitochondrion inner membrane;	TRUE
871	987	956	1395	Q9UPU5	sp|Q9UPU5|UBP24_HUMAN Ubiquitin carboxyl-terminal hydrolase 24 OS=Homo sapiens OX=9606 GN=USP24 PE=1 SV=3	294.36	Ubiquitin carboxyl-terminal hydrolase 24	USP24	431.929	1424.78	6420.39	16709.1	32729.4	51059.1	37800.7	30010.4	13886.8	13037.3	5862.51	17583	0	6924.53	5472.92	0	19379.1	0	3922.9	13373.3	5412.29	0	0	0	0	0	0	0	4066.35	9644.52	25748.6	6251.98	10542.9	0	0	0	0	3748.87	10219.3	1487.16	15220.1	0	4283.67	8689.33	13095	10690.6	11516	9906	0	3585.4	2666.53	0	2347.45	1074.33	898.433	950.437	1014.5	563.733	1184.83		0	0	0	0	0	0	0	7213.18	0	0	0	0	0	0	0	0	0	0	0	0	0	0	0	0	0	0	0	0	10530.8	3376.59	0	0	0	0	0	0	0	0	0	0	0	0	0	0	0	0	0	0	0	0	0	0	0	0	0	0	51059.1	10530.8	Ubiquitin carboxyl-terminal hydrolase 24	USP24	0.00845939	0.0279045	0.125744	0.327251	0.64101	1	0.740333	0.587758	0.271976	0.255338	0.114818	0.344366	0	0.135618	0.107188	0	0.379543	0	0.0768306	0.261918	0.106	0	0	0	0	0	0	0	0.0796401	0.188889	0.504291	0.122446	0.206484	0	0	0	0	0.0734221	0.200146	0.0291263	0.298089	0	0.0838963	0.170182	0.256467	0.209377	0.225542	0.194011	0	0.0702205	0.0522245	0	0.0459751	0.021041	0.017596	0.0186144	0.0198691	0.0110408	0.0232051		0	0	0	0	0	0	0	0.684963	0	0	0	0	0	0	0	0	0	0	0	0	0	0	0	0	0	0	0	0	1	0.32064	0	0	0	0	0	0	0	0	0	0	0	0	0	0	0	0	0	0	0	0	0	0	0	0	0	0		TRUE
1378	988	335	1355	Q14573	sp|Q14573|ITPR3_HUMAN Inositol 1,4,5-trisphosphate receptor type 3 OS=Homo sapiens OX=9606 GN=ITPR3 PE=1 SV=2	304.1	Inositol 1,4,5-trisphosphate receptor type 3	ITPR3	1078.53	6850.05	2083.82	3349.82	1131.65	10596.8	3644.05	4620.07	2964.73	0	5621	10161	19952.1	75979.8	3019.43	5431.4	14503.2	9191.81	23464.9	6635.67	20836.1	19599.7	12597.1	5594.54	6856.01	36764.4	23222.6	9547.33	9957.99	35195.8	19054.8	0	15861.6	19135.3	23118.8	19884.7	16650.7	18404.2	21076.4	21527.6	213611	404048	584761	624745	586005	335665	182551	154606	88083.6	42228	56613.4	34523.8	65879.5	31927.3	18419.4	13927.4	10334.2	3147.99	1095.35		9013.51	0	13982.6	0	0	0	11219.8	31769.1	51707.8	0	13814.9	13792.8	0	40929	45484.1	10080.7	0	36749.6	8733.63	13855.8	18187.4	33020.3	0	0	6214.93	0	0	14544.9	0	9609.28	4926.82	0	13481	6477.79	25242.6	0	21740.8	16700.4	19496.8	545712	852740	1.05439e+06	1.49385e+06	399265	185925	90446.1	52045.8	9472.61	24066.6	5829.97	11727.2	9766.41	6737.71	3300.81	1257.91	2258.61	624745	1.49385e+06	Inositol 1,4,5-trisphosphate receptor type 3	ITPR3	0.00172636	0.0109646	0.00333548	0.0053619	0.00181138	0.0169619	0.00583287	0.00739513	0.00474551	0	0.00899727	0.0162643	0.0319363	0.121617	0.00483307	0.00869379	0.0232147	0.0147129	0.0375592	0.0106214	0.0333514	0.0313724	0.0201637	0.00895492	0.0109741	0.058847	0.0371714	0.015282	0.0159393	0.0563363	0.0305001	0	0.0253889	0.0306289	0.0370052	0.0318286	0.0266519	0.0294587	0.033736	0.0344583	0.341917	0.646741	0.935999	1	0.937992	0.537283	0.292202	0.24747	0.140991	0.0675923	0.0906184	0.0552607	0.10545	0.0511046	0.029483	0.022293	0.0165415	0.00503884	0.00175328		0.00603375	0	0.00936014	0	0	0	0.00751068	0.0212666	0.0346138	0	0.00924784	0.00923304	0	0.0273984	0.0304476	0.00674811	0	0.0246006	0.00584639	0.00927523	0.0121749	0.0221042	0	0	0.00416035	0	0	0.0097365	0	0.00643256	0.00329807	0	0.00902432	0.00433631	0.0168977	0	0.0145535	0.0111795	0.0130514	0.365306	0.570834	0.705818	1	0.267273	0.12446	0.0605456	0.03484	0.00634108	0.0161104	0.00390265	0.00785033	0.00653775	0.0045103	0.0022096	0.000842062	0.00151194	Endoplasmic reticulum membrane;	TRUE
306	989	347	817	Q96IL0	sp|Q96IL0|COA8_HUMAN Cytochrome c oxidase assembly factor 8 OS=Homo sapiens OX=9606 GN=COA8 PE=1 SV=3;sp|Q96IL0-2|COA8_HUMAN Isoform 2 of Cytochrome c oxidase assembly factor 8 OS=Homo sapiens OX=9606 GN=COA8	24.153	Cytochrome c oxidase assembly factor 8	COA8	0	0	0	5198.55	176448	254801	0	0	0	0	0	0	85776.7	0	0	0	0	0	28739.9	169574	55563.3	0	0	0	26722	0	0	0	0	62710	1.45789e+06	790563	367465	0	48483.3	24241.7	0	0	0	25483.7	0	0	0	0	0	0	0	0	0	0	0	0	0	0	0	0	0	0	0		290652	605134	49488.4	231353	0	0	0	0	0	0	0	0	0	0	0	0	0	0	60912	0	60961.1	0	0	0	0	0	0	0	0	368896	0	0	18974.7	0	0	0	0	0	0	0	0	0	0	0	0	0	0	0	0	0	0	0	0	0	0	0	1.45789e+06	605134	Cytochrome c oxidase assembly factor 8	COA8	0	0	0	0.00356582	0.12103	0.174775	0	0	0	0	0	0	0.0588363	0	0	0	0	0	0.0197134	0.116315	0.0381123	0	0	0	0.0183293	0	0	0	0	0.0430143	1	0.542267	0.252054	0	0.0332559	0.016628	0	0	0	0.0174799	0	0	0	0	0	0	0	0	0	0	0	0	0	0	0	0	0	0	0		0.480309	1	0.0817808	0.382316	0	0	0	0	0	0	0	0	0	0	0	0	0	0	0.100659	0	0.10074	0	0	0	0	0	0	0	0	0.60961	0	0	0.0313562	0	0	0	0	0	0	0	0	0	0	0	0	0	0	0	0	0	0	0	0	0	0	0	Mitochondrion inner membrane;	TRUE
1440	990	49	1361	Q9BS92	sp|Q9BS92|NPS3B_HUMAN Protein NipSnap homolog 3B OS=Homo sapiens OX=9606 GN=NIPSNAP3B PE=2 SV=1	28.313	Protein NipSnap homolog 3B	NIPSNAP3B	0	0	0	0	0	0	0	19983.3	0	0	0	0	0	0	0	50370	0	0	0	0	0	0	38820.9	77641.8	0	0	0	0	0	0	0	0	0	0	0	0	0	0	0	0	0	0	0	0	0	0	0	0	22861	12211.3	0	20432.3	46474.4	52493.6	24493.1	27474.9	35418.5	26040.2	5183.99		0	0	0	0	0	0	0	0	0	0	0	0	0	0	0	0	0	0	0	0	0	0	0	0	38398.7	0	130161	0	151963	106404	0	0	0	61460.3	0	0	23732.7	0	0	0	111732	59970	153125	103319	73723.5	0	0	0	67575.1	0	28183.8	24021.6	0	0	0	0	77641.8	153125	Protein NipSnap homolog 3B	NIPSNAP3B	0	0	0	0	0	0	0	0.257379	0	0	0	0	0	0	0	0.648749	0	0	0	0	0	0	0.5	1	0	0	0	0	0	0	0	0	0	0	0	0	0	0	0	0	0	0	0	0	0	0	0	0	0.294442	0.157277	0	0.263161	0.598575	0.6761	0.315463	0.353867	0.456179	0.33539	0.0667681		0	0	0	0	0	0	0	0	0	0	0	0	0	0	0	0	0	0	0	0	0	0	0	0	0.250767	0	0.850035	0	0.992411	0.694885	0	0	0	0.401374	0	0	0.154989	0	0	0	0.729678	0.391641	1	0.674737	0.48146	0	0	0	0.441307	0	0.184058	0.156876	0	0	0	0		TRUE
1438	991	37	1376	Q9UKU0-2	sp|Q9UKU0-2|ACSL6_HUMAN Isoform 2 of Long-chain-fatty-acid--CoA ligase 6 OS=Homo sapiens OX=9606 GN=ACSL6;sp|Q9UKU0-5|ACSL6_HUMAN Isoform 5 of Long-chain-fatty-acid--CoA ligase 6 OS=Homo sapiens OX=9606 GN=ACSL6;sp|Q9UKU0-3|ACSL6_HUMAN Isoform 3 of Long-ch	74.174	Isoform 2 of Long-chain-fatty-acid--CoA ligase 6	ACSL6	0	0	0	0	0	13935.6	6544.67	32958.7	6913.95	10380.4	21173	0	0	30589.5	6959.37	0	36550.2	89711.7	77721.8	125840	13712.9	19620.2	14651.7	9683.31	62645	8078.36	17874.3	65937.6	171727	58713.3	18820	25300.1	10487.2	295485	130215	74696.8	19179	0	0	7196	0	0	6819	5941	5063	8786.49	0	14971.1	0	3720.09	0	8141.26	0	0	0	1446.82	0	0	0		0	0	0	0	0	99611.8	0	0	200926	24788.4	0	0	0	0	0	384723	405092	296495	76309.6	0	310342	284498	389977	242712	138697	57394.6	0	11922.8	49934.4	0	0	16071.1	0	0	0	0	0	10491.5	0	0	0	0	0	0	0	0	0	0	0	0	0	0	0	0	0	0	295485	405092	Isoform 2 of Long-chain-fatty-acid--CoA ligase 6	ACSL6	0	0	0	0	0	0.0471619	0.0221489	0.111541	0.0233986	0.03513	0.071655	0	0	0.103523	0.0235524	0	0.123696	0.303608	0.263031	0.425876	0.046408	0.0663998	0.0495854	0.0327709	0.212007	0.0273393	0.0604913	0.22315	0.581171	0.198701	0.0636919	0.0856222	0.0354916	1	0.440681	0.252794	0.0649067	0	0	0.0243532	0	0	0.0230773	0.0201059	0.0171345	0.0297358	0	0.0506663	0	0.0125898	0	0.0275522	0	0	0	0.00489643	0	0	0		0	0	0	0	0	0.245899	0	0	0.496	0.0611919	0	0	0	0	0	0.949717	1	0.731919	0.188376	0	0.766101	0.702303	0.962687	0.599152	0.342384	0.141683	0	0.0294323	0.123267	0	0	0.0396727	0	0	0	0	0	0.025899	0	0	0	0	0	0	0	0	0	0	0	0	0	0	0	0	0	0		TRUE
1449	992	1437	1365	Q6P1S2	sp|Q6P1S2|CC033_HUMAN Protein C3orf33 OS=Homo sapiens OX=9606 GN=C3orf33 PE=1 SV=2;sp|Q6P1S2-2|CC033_HUMAN Isoform 2 of Protein C3orf33 OS=Homo sapiens OX=9606 GN=C3orf33	33.765	Protein C3orf33	C3orf33	0	0	0	0	0	0	0	0	4451000	0	11605.7	7231.91	0	31165.8	0	37216.7	52985.1	47130.5	191782	106410	121550	37742.1	58463.5	79184.9	74908.1	74334	17809.3	42904.6	0	76152.1	31339.2	0	0	0	170868	117723	64578.1	13092.2	42516.6	114472	164273	101690	204143	252052	48357.9	20848.4	0	0	35635.5	0	0	0	21232.7	5130.69	0	0	0	2856.3	0		0	0	120922	194984	61494.6	0	65210	62196	97549.5	0	187431	0	0	0	344688	84341	175589	106388	0	0	44254.1	0	33835.4	0	0	0	0	168134	0	198716	0	43916.1	0	0	0	0	233628	164001	97328.5	2.67557e+06	6.14447e+06	0	0	0	82172.4	58662.3	28830.3	0	59371	72625.3	0	0	29525.9	0	0	0	4451000	6.14447e+06	Protein C3orf33	C3orf33	0	0	0	0	0	0	0	0	1	0	0.00260743	0.00162478	0	0.00700198	0	0.00836142	0.0119041	0.0105887	0.0430873	0.0239069	0.0273085	0.00847946	0.0131349	0.0177904	0.0168295	0.0167005	0.0040012	0.00963932	0	0.017109	0.00704092	0	0	0	0.0383887	0.0264487	0.0145087	0.00294141	0.00955214	0.0257183	0.0369071	0.0228466	0.0458645	0.0566282	0.0108645	0.00468398	0	0	0.00800618	0	0	0	0.00477031	0.0011527	0	0	0	0.000641722	0		0	0	0.0196798	0.0317333	0.0100081	0	0.0106128	0.0101223	0.015876	0	0.030504	0	0	0	0.0560973	0.0137263	0.0285768	0.0173144	0	0	0.00720226	0	0.00550665	0	0	0	0	0.0273634	0	0.0323406	0	0.00714725	0	0	0	0	0.0380224	0.0266908	0.01584	0.435444	1	0	0	0	0.0133734	0.00954716	0.00469207	0	0.0096625	0.0118196	0	0	0.00480528	0	0	0	Secreted;	TRUE
1289	993	800	163	P63172	sp|P63172|DYLT1_HUMAN Dynein light chain Tctex-type 1 OS=Homo sapiens OX=9606 GN=DYNLT1 PE=1 SV=1	12.452	Dynein light chain Tctex-type 1	DYNLT1	0	14536.3	335424	597614	958324	598667	0	188921	800700	604285	511003	151261	361477	611588	581715	30942.2	0	147947	0	0	104913	0	0	0	0	0	0	0	448642	755436	512670	61313.3	0	366665	0	0	0	296527	90398.1	229657	0	129867	0	234004	711345	4.91899e+06	1.41685e+06	944829	265218	189946	262939	0	184452	52906.7	0	44765.2	0	0	0		320522	1.14498e+06	188086	378168	193880	423129	0	0	0	0	0	0	0	365827	0	140334	0	0	0	0	0	106110	0	309621	0	0	433383	1.35481e+06	515400	196834	1.90041e+06	681390	57724.4	499802	317232	259627	209486	569576	0	612925	241885	237572	363159	394593	110316	120546	0	0	0	0	0	0	0	0	0	0	4.91899e+06	1.90041e+06	Dynein light chain Tctex-type 1	DYNLT1	0	0.00295515	0.0681896	0.121491	0.194821	0.121705	0	0.0384064	0.162777	0.122847	0.103884	0.0307503	0.0734859	0.124332	0.118259	0.00629036	0	0.0300766	0	0	0.0213282	0	0	0	0	0	0	0	0.0912061	0.153575	0.104223	0.0124646	0	0.0745407	0	0	0	0.0602821	0.0183774	0.0466877	0	0.0264011	0	0.0475715	0.144612	1	0.288036	0.192078	0.0539172	0.0386149	0.0534538	0	0.0374979	0.0107556	0	0.00910049	0	0	0		0.168659	0.602489	0.0989708	0.198992	0.10202	0.222651	0	0	0	0	0	0	0	0.192498	0	0.0738438	0	0	0	0	0	0.055835	0	0.162923	0	0	0.228047	0.712902	0.271204	0.103574	1	0.358548	0.0303746	0.262996	0.166928	0.136616	0.110232	0.299711	0	0.322522	0.12728	0.125011	0.191095	0.207635	0.0580484	0.0634312	0	0	0	0	0	0	0	0	0	0	Golgi apparatus;Cytoplasm;Cytoplasm, cytoskeleton, spindle;	TRUE
1478	994	801	672	Q13363-2	sp|Q13363-2|CTBP1_HUMAN Isoform 2 of C-terminal-binding protein 1 OS=Homo sapiens OX=9606 GN=CTBP1;sp|Q13363|CTBP1_HUMAN C-terminal-binding protein 1 OS=Homo sapiens OX=9606 GN=CTBP1 PE=1 SV=2	46.404	Isoform 2 of C-terminal-binding protein 1	CTBP1	0	0	0	0	0	0	46096.1	0	0	0	42089.3	0	9221.22	0	55963.8	0	0	0	15654.7	20544.4	82083.3	0	0	0	90906.7	25268	0	17165.4	11566.7	0	0	0	95671.2	0	0	0	0	0	0	0	0	0	0	0	0	225670	187307	94780	0	28467.7	0	0	0	0	0	0	0	0	0		0	0	0	0	0	0	233726	55236.6	0	0	0	0	0	0	0	0	0	0	0	0	0	0	0	0	0	0	0	0	0	0	0	0	0	0	0	0	0	0	0	0	0	0	0	0	0	0	0	0	0	0	0	0	0	0	0	0	225670	233726	Isoform 2 of C-terminal-binding protein 1	CTBP1	0	0	0	0	0	0	0.204263	0	0	0	0.186508	0	0.0408615	0	0.247989	0	0	0	0.0693697	0.0910374	0.363731	0	0	0	0.40283	0.111969	0	0.0760641	0.0512547	0	0	0	0.423943	0	0	0	0	0	0	0	0	0	0	0	0	1	0.830003	0.419994	0	0.126147	0	0	0	0	0	0	0	0	0		0	0	0	0	0	0	1	0.236331	0	0	0	0	0	0	0	0	0	0	0	0	0	0	0	0	0	0	0	0	0	0	0	0	0	0	0	0	0	0	0	0	0	0	0	0	0	0	0	0	0	0	0	0	0	0	0	0		TRUE
4008	995	825	381	Q96G97-4	sp|Q96G97-4|BSCL2_HUMAN Isoform 3 of Seipin OS=Homo sapiens OX=9606 GN=BSCL2	51.158	Isoform 3 of Seipin	BSCL2	0	3227.35	9373.41	0	0	0	0	77208.3	0	0	0	0	0	0	0	0	0	0	0	0	0	0	0	0	0	0	0	0	0	0	0	0	0	0	0	0	0	37705.3	0	0	0	0	0	0	0	0	20895.1	16851.5	19480.1	8729.34	0	0	0	0	0	0	0	0	0		0	33387	0	0	0	0	0	0	0	0	0	0	0	0	0	0	0	0	0	0	0	0	0	0	0	0	0	0	0	0	0	0	0	0	0	0	0	0	0	0	0	0	0	71380.5	59467.5	57398.7	0	0	0	0	20326.6	0	0	0	0	3893.88	77208.3	71380.5	Isoform 3 of Seipin	BSCL2	0	0.0418005	0.121404	0	0	0	0	1	0	0	0	0	0	0	0	0	0	0	0	0	0	0	0	0	0	0	0	0	0	0	0	0	0	0	0	0	0	0.488358	0	0	0	0	0	0	0	0	0.270633	0.218261	0.252305	0.113062	0	0	0	0	0	0	0	0	0		0	0.467732	0	0	0	0	0	0	0	0	0	0	0	0	0	0	0	0	0	0	0	0	0	0	0	0	0	0	0	0	0	0	0	0	0	0	0	0	0	0	0	0	0	1	0.833106	0.804123	0	0	0	0	0.284764	0	0	0	0	0.054551		TRUE
829	996	171	1380	O95816	sp|O95816|BAG2_HUMAN BAG family molecular chaperone regulator 2 OS=Homo sapiens OX=9606 GN=BAG2 PE=1 SV=1;sp|O95816-2|BAG2_HUMAN Isoform 2 of BAG family molecular chaperone regulator 2 OS=Homo sapiens OX=9606 GN=BAG2	23.772	BAG family molecular chaperone regulator 2	BAG2	0	0	0	4084.89	0	0	0	0	0	0	0	0	68873.3	0	0	0	0	56460	514325	168110	0	1.2332e+06	747443	261683	133480	114316	1.01491e+06	560820	65563.3	130682	75928.8	58989.4	175358	0	205843	296194	386545	506624	396506	375770	1.00009e+06	610517	1.11893e+06	998602	837312	1.17035e+06	755255	1.67807e+06	960625	749012	1.13238e+06	733984	1.09595e+06	517963	401128	314484	264739	166338	80417.7		0	0	42247.4	0	0	0	0	308075	0	0	256100	298852	1.09391e+06	1.15226e+06	803171	777720	1.54745e+06	197415	570550	1.59205e+06	158461	647272	0	0	0	312388	110823	362914	779602	142085	453057	362513	0	0	185860	318664	346988	256828	710237	710016	1.46709e+06	887520	1.35735e+06	1.23271e+06	1.73854e+06	961419	1.76424e+06	1.07828e+06	1.12264e+06	1.52102e+06	1.07403e+06	932285	462599	293139	205042	259832	1.67807e+06	1.76424e+06	BAG family molecular chaperone regulator 2	BAG2	0	0	0	0.00243428	0	0	0	0	0	0	0	0	0.0410431	0	0	0	0	0.0336457	0.306497	0.10018	0	0.734892	0.445417	0.155943	0.0795436	0.0681232	0.604809	0.334205	0.0390706	0.0778764	0.0452476	0.035153	0.104499	0	0.122666	0.176508	0.23035	0.301908	0.236286	0.22393	0.595976	0.36382	0.666797	0.595088	0.498972	0.697435	0.450073	1	0.572457	0.446352	0.67481	0.437397	0.653097	0.308665	0.239041	0.187408	0.157764	0.0991244	0.0479227		0	0	0.0239466	0	0	0	0	0.174622	0	0	0.145162	0.169394	0.620048	0.653122	0.455251	0.440825	0.877122	0.111898	0.323397	0.902403	0.0898182	0.366885	0	0	0	0.177067	0.0628166	0.205706	0.441892	0.0805362	0.2568	0.205478	0	0	0.105348	0.180624	0.196679	0.145575	0.402574	0.402449	0.831571	0.503062	0.769366	0.69872	0.985435	0.544949	1	0.611188	0.63633	0.862139	0.608776	0.528435	0.262209	0.166156	0.116221	0.147277		TRUE
