## Supplemental Data 1 for "Let’s make it clear: Systematic exploration of mitochondrial DNA- and RNA-protein complexes by complexome profiling" (part 3 of 3)

### Sheet: 1. data BNE - hrCNE (continued)
									iBAQ intensities																																																																																																																								Relative abundance																																																												Relative abundance
754	997	1089	540	P14672	sp|P14672|GLUT4_HUMAN Solute carrier family 2, facilitated glucose transporter member 4 OS=Homo sapiens OX=9606 GN=SLC2A4 PE=1 SV=1;sp|P14672-2|GLUT4_HUMAN Isoform 2 of Solute carrier family 2, facilitated glucose transporter member 4 OS=Homo sapiens OX=96	54.787	Solute carrier family 2, facilitated glucose transporter member 4	SLC2A4	0	0	0	0	0	0	0	0	0	0	0	0	79666.7	79850	135511	166326	139631	0	0	0	0	0	0	0	0	0	0	0	0	0	0	0	0	0	0	0	0	0	0	0	4111.93	0	0	0	0	0	0	0	0	0	0	0	0	21467.2	46305.5	0	26144.6	0	0		0	0	0	0	0	0	0	0	27299.9	0	0	0	0	0	0	0	189706	0	0	0	0	0	0	0	0	0	0	0	0	0	0	0	0	0	0	0	0	0	0	0	0	0	0	0	0	0	204968	175949	251722	460267	0	413374	146815	70360.8	36306.9	0	166326	460267	Solute carrier family 2, facilitated glucose transporter member 4	SLC2A4	0	0	0	0	0	0	0	0	0	0	0	0	0.478978	0.48008	0.814731	1	0.839503	0	0	0	0	0	0	0	0	0	0	0	0	0	0	0	0	0	0	0	0	0	0	0	0.0247221	0	0	0	0	0	0	0	0	0	0	0	0	0.129066	0.278402	0	0.157188	0	0		0	0	0	0	0	0	0	0	0.0593133	0	0	0	0	0	0	0	0.412165	0	0	0	0	0	0	0	0	0	0	0	0	0	0	0	0	0	0	0	0	0	0	0	0	0	0	0	0	0	0.445326	0.382277	0.546904	1	0	0.898119	0.318979	0.15287	0.0788823	0	Cell membrane;Endomembrane system;Cytoplasm, perinuclear region;	TRUE
791	998	675	537	P00505	sp|P00505|AATM_HUMAN Aspartate aminotransferase, mitochondrial OS=Homo sapiens OX=9606 GN=GOT2 PE=1 SV=3;sp|P00505-2|AATM_HUMAN Isoform 2 of Aspartate aminotransferase, mitochondrial OS=Homo sapiens OX=9606 GN=GOT2	47.517	Aspartate aminotransferase, mitochondrial	GOT2	8524.94	0	22977.3	24084.7	32601.4	6203.19	214350	49265.7	47064.9	130645	632767	385940	272888	74682.1	103398	70839.7	73228.8	318995	220878	280018	321462	148521	172368	196215	183745	276146	649272	585436	824302	1.04885e+06	1.49353e+06	2.11553e+06	2.75317e+06	3.0478e+06	2.49769e+06	2.47776e+06	2.45783e+06	3.24524e+06	3.29729e+06	3.23959e+06	3.15997e+06	4.7507e+06	7.92959e+06	1.03287e+07	1.46244e+07	2.10567e+07	2.08374e+07	1.64672e+07	1.04194e+07	6.87161e+06	6.59079e+06	5.62699e+06	5.88242e+06	3.4464e+06	2.09721e+06	2.28833e+06	2.31102e+06	1.90149e+06	1.71534e+06		143460	292518	272418	32624.2	151054	0	54865.9	123778	288884	433318	744682	1.12444e+06	720974	980078	1.07656e+06	1.09948e+06	1.37551e+06	1.05725e+06	1.40301e+06	1.02803e+06	1.26872e+06	1.12788e+06	1.34147e+06	766058	1.69009e+06	1.74411e+06	1.82169e+06	1.73543e+06	2.4443e+06	2.40126e+06	2.10697e+06	3.22699e+06	3.33665e+06	3.94683e+06	3.21414e+06	3.47455e+06	4.46387e+06	4.02981e+06	4.07335e+06	6.14202e+06	1.03033e+07	1.627e+07	3.03795e+07	4.37999e+07	5.47914e+07	5.71327e+07	6.82454e+07	9.25002e+07	1.21258e+08	2.22302e+08	4.0677e+08	5.37324e+08	2.24135e+08	1.29793e+08	5.2901e+07	4.97314e+07	2.10567e+07	5.37324e+08	Aspartate aminotransferase, mitochondrial	GOT2	0.000404856	0	0.00109121	0.0011438	0.00154827	0.000294595	0.0101797	0.00233967	0.00223515	0.00620445	0.0300506	0.0183286	0.0129597	0.00354672	0.00491047	0.00336424	0.0034777	0.0151493	0.0104897	0.0132983	0.0152665	0.00705338	0.00818589	0.0093184	0.00872622	0.0131144	0.0308345	0.0278028	0.0391468	0.0498108	0.0709291	0.100468	0.13075	0.144742	0.118617	0.117671	0.116724	0.154119	0.156591	0.153851	0.150069	0.225615	0.376583	0.490516	0.694524	1	0.989588	0.782041	0.494826	0.326338	0.313002	0.26723	0.279361	0.163673	0.0995984	0.108675	0.109752	0.0903035	0.0814628		0.00026699	0.000544397	0.000506991	6.07161e-05	0.000281123	0	0.000102109	0.00023036	0.000537634	0.000806436	0.00138591	0.00209266	0.00134179	0.001824	0.00200356	0.00204621	0.00255993	0.00196762	0.00261111	0.00191325	0.00236117	0.00209906	0.00249657	0.00142569	0.00314539	0.00324591	0.0033903	0.00322977	0.00454903	0.00446891	0.00392123	0.00600567	0.00620975	0.00734533	0.00598175	0.00646639	0.00830759	0.00749977	0.0075808	0.0114307	0.0191751	0.0302796	0.0565384	0.0815148	0.101971	0.106328	0.12701	0.17215	0.225669	0.41372	0.757029	1	0.417131	0.241555	0.0984526	0.0925538	Mitochondrion matrix;Cell membrane;	TRUE
792	999	13	538	P06744	sp|P06744|G6PI_HUMAN Glucose-6-phosphate isomerase OS=Homo sapiens OX=9606 GN=GPI PE=1 SV=4;sp|P06744-2|G6PI_HUMAN Isoform 2 of Glucose-6-phosphate isomerase OS=Homo sapiens OX=9606 GN=GPI	63.146	Glucose-6-phosphate isomerase	GPI	23462.4	103254	65817.3	16592	252740	28797.7	22790.8	39522.8	0	30883.3	19707.9	38446.7	0	10961	14191.3	70224.5	20490.9	197321	111854	18630.8	0	27294.4	25154	23013.6	85959.8	50491.4	82414.1	33030.9	0	0	0	0	29893.4	534333	127366	63683.2	0	15305	0	26140.9	46432.6	74710.2	54869	65122.4	27844.4	37551.3	36230.7	0	0	8935.8	4710.33	4350	15517.1	5908.25	6523.08	8802.1	7419.54	7642.64	6581.07		0	51382.1	0	0	0	22727.7	0	0	0	37305.3	0	628564	0	0	579298	21254.7	74759.6	0	0	0	0	70280.6	23554.3	17205.4	13775.6	48237.1	3929.31	0	37220.2	21518.2	0	52110.4	455258	46477.6	0	0	0	0	0	0	0	85241.2	31245.3	74212.1	66378.7	198569	213750	453695	1.18647e+06	2.97698e+06	6.72551e+06	7.36556e+06	2.29135e+06	1.47994e+06	341202	485685	534333	7.36556e+06	Glucose-6-phosphate isomerase	GPI	0.0439097	0.193239	0.123177	0.0310519	0.473	0.0538946	0.0426529	0.0739667	0	0.0577979	0.0368831	0.0719528	0	0.0205134	0.0265589	0.131425	0.0383485	0.369285	0.209334	0.0348675	0	0.0510812	0.0470755	0.0430698	0.160873	0.0944943	0.154237	0.061817	0	0	0	0	0.0559452	1	0.238365	0.119183	0	0.0286432	0	0.0489225	0.0868983	0.13982	0.102687	0.121876	0.0521106	0.0702771	0.0678055	0	0	0.0167233	0.00881536	0.00814099	0.0290402	0.0110572	0.0122079	0.0164731	0.0138856	0.0143031	0.0123164		0	0.00697599	0	0	0	0.00308567	0	0	0	0.00506483	0	0.0853383	0	0	0.0786496	0.00288568	0.0101499	0	0	0	0	0.00954179	0.00319789	0.00233592	0.00187027	0.006549	0.000533471	0	0.00505328	0.00292146	0	0.00707488	0.0618091	0.00631012	0	0	0	0	0	0	0	0.0115729	0.00424208	0.0100756	0.00901203	0.0269591	0.0290201	0.0615968	0.161084	0.404175	0.913103	1	0.31109	0.200927	0.046324	0.06594	Cytoplasm;Secreted;	TRUE
789	1000	1020	539	P10515	sp|P10515|ODP2_HUMAN Dihydrolipoyllysine-residue acetyltransferase component of pyruvate dehydrogenase complex, mitochondrial OS=Homo sapiens OX=9606 GN=DLAT PE=1 SV=3	68.996	Dihydrolipoyllysine-residue acetyltransferase component of pyruvate dehydrogenase complex, mitochondrial	DLAT	145938	57787.3	166919	99299.4	123789	596696	169128	88343.1	79780.4	51337.2	129690	73835	109976	133801	129208	45574.7	155720	199510	2.69249e+06	896318	1.18977e+06	2.31655e+06	2.43089e+06	2.54522e+06	2.87268e+06	4.42251e+06	5.57022e+06	3.08665e+06	2.6924e+06	2.97325e+06	3.49581e+06	3.47283e+06	1.4856e+06	1.91531e+06	1.93454e+06	2.36237e+06	2.7902e+06	4.86112e+06	7.75367e+06	7.87081e+06	7.16837e+06	5.82973e+06	6.36449e+06	7.32673e+06	9.40929e+06	7.82677e+06	1.34252e+07	2.76462e+07	2.89937e+07	2.24175e+07	4.06439e+07	5.80651e+07	8.19711e+07	6.98141e+07	4.34262e+07	3.37077e+07	3.77474e+07	2.34682e+07	1.05666e+07		21618	109154	46017.7	47908.1	53094.9	124261	233652	310914	106044	22752.3	523780	9.6592e+06	1.05815e+07	4.92298e+06	4.28056e+06	3.24483e+06	2.00991e+06	2.65577e+06	1.80246e+06	1.36717e+06	1.37371e+06	1.3251e+06	1.29024e+06	789840	2.70062e+06	1.51611e+06	1.22821e+06	1.21397e+06	1.95631e+06	2.47646e+06	2.9967e+06	6.10683e+06	4.55921e+06	5.68619e+06	5.61204e+06	4.74711e+06	4.82093e+06	4.0186e+06	3.03557e+06	4.8368e+06	4.86962e+06	5.26023e+06	7.21956e+06	1.5175e+07	3.43125e+07	2.98377e+07	5.52562e+07	8.2066e+07	1.03728e+08	1.26863e+08	1.22722e+08	1.3035e+08	6.00077e+07	2.06515e+07	9.14117e+06	1.10807e+07	8.19711e+07	1.3035e+08	Dihydrolipoyllysine-residue acetyltransferase component of pyruvate dehydrogenase complex, mitochondrial	DLAT	0.00178037	0.000704972	0.00203632	0.0012114	0.00151016	0.00727935	0.00206327	0.00107774	0.000973276	0.000626284	0.00158215	0.000900745	0.00134164	0.0016323	0.00157627	0.000555985	0.00189969	0.00243391	0.0328469	0.0109346	0.0145145	0.0282606	0.0296554	0.0310502	0.035045	0.0539521	0.0679535	0.0376554	0.0328457	0.0362719	0.0426469	0.0423665	0.0181235	0.0233657	0.0236003	0.0288195	0.0340388	0.0593028	0.0945904	0.0960194	0.08745	0.0711193	0.0776432	0.0893819	0.114788	0.0954821	0.16378	0.337268	0.353707	0.273481	0.495832	0.708361	1	0.851692	0.529775	0.411215	0.460496	0.286299	0.128907		0.000165846	0.000837393	0.000353032	0.000367535	0.000407327	0.00095329	0.0017925	0.00238523	0.000813536	0.000174548	0.00401827	0.0741022	0.0811778	0.0377675	0.032839	0.0248933	0.0154194	0.0203742	0.0138279	0.0104884	0.0105387	0.0101657	0.00989829	0.00605939	0.0207182	0.0116311	0.0094224	0.00931316	0.0150082	0.0189986	0.0229897	0.0468496	0.0349768	0.0436226	0.0430537	0.0364183	0.0369846	0.0308294	0.0232879	0.0371064	0.0373581	0.0403547	0.0553861	0.116418	0.263235	0.228905	0.423908	0.629583	0.795768	0.973255	0.941487	1	0.460359	0.158432	0.0701281	0.0850075	Mitochondrion matrix;	TRUE
767	1001	1024	541	P27635	sp|P27635|RL10_HUMAN 60S ribosomal protein L10 OS=Homo sapiens OX=9606 GN=RPL10 PE=1 SV=4	24.604	60S ribosomal protein L10	RPL10	0	0	0	21357	91086.7	61129.2	1.0646e+06	189364	151012	147877	132163	0	0	0	0	0	103953	314493	132207	0	0	0	87837.3	175675	128574	0	0	93627.1	0	0	189646	47510.6	0	90648.6	107592	126687	145783	115322	78263.3	67685.6	271987	431313	633208	723810	714029	1.9055e+06	2.83725e+06	3.29318e+06	2.69361e+06	1.7787e+06	3.30764e+06	3.02001e+06	3.86228e+06	1.9368e+06	2.0797e+06	1.54709e+06	1.5539e+06	1.49255e+06	546681		0	94096	3.35875e+06	1.18238e+06	136520	248088	162422	85781.4	0	177717	168036	0	0	0	267500	2.67459e+06	0	144327	205656	0	262459	229945	0	128836	0	0	185549	0	0	436583	372718	448662	147314	331251	0	327061	444840	298287	374232	717234	475325	1.41619e+06	1.30914e+06	1.07083e+06	2.36877e+06	2.08954e+06	5.23085e+06	5.92531e+06	9.44888e+06	1.25022e+07	1.54074e+07	1.74051e+07	6.1056e+06	1.98356e+06	1.01093e+06	946770	3.86228e+06	1.74051e+07	60S ribosomal protein L10	RPL10	0	0	0	0.00552963	0.0235836	0.0158272	0.27564	0.0490291	0.0390991	0.0382874	0.034219	0	0	0	0	0	0.026915	0.0814266	0.0342302	0	0	0	0.0227423	0.0454846	0.0332896	0	0	0.0242414	0	0	0.0491021	0.0123012	0	0.0234702	0.0278572	0.0328012	0.0377452	0.0298585	0.0202635	0.0175248	0.0704212	0.111673	0.163946	0.187405	0.184872	0.493361	0.734605	0.85265	0.697413	0.46053	0.856395	0.781923	1	0.501464	0.538463	0.400564	0.402326	0.386442	0.141544		0	0.00540624	0.192975	0.067933	0.00784371	0.0142538	0.00933186	0.00492853	0	0.0102106	0.00965441	0	0	0	0.0153691	0.153667	0	0.00829227	0.0118159	0	0.0150795	0.0132114	0	0.0074022	0	0	0.0106606	0	0	0.0250837	0.0214143	0.0257777	0.00846389	0.0190319	0	0.0187911	0.0255581	0.017138	0.0215013	0.0412084	0.0273096	0.0813664	0.0752163	0.0615244	0.136096	0.120054	0.300536	0.340436	0.542881	0.718309	0.885227	1	0.350795	0.113965	0.0580826	0.0543963		TRUE
766	1002	1018	542	P18077	sp|P18077|RL35A_HUMAN 60S ribosomal protein L35a OS=Homo sapiens OX=9606 GN=RPL35A PE=1 SV=2	12.538	60S ribosomal protein L35a	RPL35A	0	2914.95	32205.9	71786.7	838970	332902	229656	1.632e+06	1.45318e+06	445407	434388	361608	464073	161342	0	299957	311631	267663	212388	303577	0	324262	571907	819553	0	2.25092e+06	460238	2.09947e+06	1.78432e+06	1.12449e+06	1.25104e+06	553169	369517	0	168484	144972	121461	179974	102850	48030	0	67763.3	190914	285243	454038	1.61269e+06	2.43939e+06	5.60113e+06	4.59318e+06	2.46631e+06	4.26891e+06	4.51448e+06	6.41208e+06	5.41598e+06	3.36184e+06	3.14971e+06	3.55261e+06	2.75846e+06	1.20957e+06		2.27695e+06	757056	157634	0	78713.9	0	89734.1	34546.6	23375.9	12332	51825.6	9355.59	0	1.65499e+06	0	0	0	33156.2	0	44088.8	17116.2	2.97518e+06	1.20128e+06	311806	599119	1.47093e+06	698649	445340	999391	794104	669057	1.12329e+06	392604	946197	584937	378724	748504	896195	765330	833917	1.63215e+06	2.30919e+06	1.87554e+06	1.95565e+06	2.40666e+06	3.66473e+06	5.00023e+06	1.10586e+07	1.67602e+07	2.33129e+07	2.76199e+07	3.26922e+07	1.54205e+07	7.2266e+06	2.50822e+06	2.18161e+06	6.41208e+06	3.26922e+07	60S ribosomal protein L35a	RPL35A	0	0.000454603	0.0050227	0.0111955	0.130842	0.0519179	0.0358162	0.25452	0.226632	0.0694638	0.0677453	0.0563948	0.0723748	0.0251621	0	0.0467801	0.0486006	0.0417436	0.0331232	0.0473445	0	0.0505705	0.0891922	0.127814	0	0.351045	0.0717768	0.327424	0.278276	0.175371	0.195107	0.0862699	0.0576283	0	0.0262761	0.0226093	0.0189425	0.028068	0.01604	0.00749055	0	0.0105681	0.0297741	0.0444853	0.0708098	0.251509	0.380437	0.873528	0.716333	0.384636	0.665762	0.704059	1	0.844653	0.524298	0.491216	0.554049	0.430198	0.18864		0.069648	0.0231571	0.00482177	0	0.00240773	0	0.00274482	0.00105672	0.00071503	0.000377215	0.00158526	0.000286172	0	0.0506233	0	0	0	0.00101419	0	0.0013486	0.000523556	0.0910058	0.0367453	0.00953765	0.0183261	0.0449935	0.0213705	0.0136222	0.0305697	0.0242903	0.0204654	0.0343597	0.0120091	0.0289426	0.0178923	0.0115846	0.0228955	0.0274131	0.0234102	0.0255082	0.0499249	0.0706343	0.0573696	0.0598203	0.0736157	0.112098	0.152949	0.338265	0.512666	0.713102	0.844848	1	0.471688	0.22105	0.0767222	0.0667318		TRUE
774	1003	1026	543	P40429	sp|P40429|RL13A_HUMAN 60S ribosomal protein L13a OS=Homo sapiens OX=9606 GN=RPL13A PE=1 SV=2	23.577	60S ribosomal protein L13a	RPL13A	0	0	0	0	66410	0	0	0	0	0	526096	0	0	0	0	0	0	0	0	78497.8	0	0	0	0	0	0	0	0	0	0	0	0	58666.5	0	123078	119706	116333	0	194328	0	189229	107776	327560	159209	248628	1.35601e+06	1.81104e+06	3.77739e+06	2.96642e+06	3.03735e+06	4.59545e+06	3.9716e+06	4.84121e+06	3.79707e+06	2.99274e+06	1.81369e+06	2.89635e+06	1.80817e+06	735046		0	0	0	0	0	113868	0	0	0	396131	0	0	0	0	0	0	0	0	0	0	0	0	0	0	376466	66058.7	108376	410665	327355	525777	403644	589692	244651	329549	315293	231467	360900	410551	270700	256837	235199	857650	287591	950698	581942	2.88418e+06	4.08038e+06	8.75081e+06	1.0566e+07	1.54352e+07	1.97055e+07	1.84992e+07	7.984e+06	5.26915e+06	1.69247e+06	1.65482e+06	4.84121e+06	1.97055e+07	60S ribosomal protein L13a	RPL13A	0	0	0	0	0.0137176	0	0	0	0	0	0.10867	0	0	0	0	0	0	0	0	0.0162145	0	0	0	0	0	0	0	0	0	0	0	0	0.0121181	0	0.0254231	0.0247264	0.0240298	0	0.0401405	0	0.0390871	0.0222622	0.0676608	0.0328863	0.0513566	0.280097	0.374088	0.780256	0.612744	0.627394	0.949237	0.820373	1	0.784322	0.618181	0.374635	0.598269	0.373496	0.151831		0	0	0	0	0	0.00577848	0	0	0	0.0201026	0	0	0	0	0	0	0	0	0	0	0	0	0	0	0.0191046	0.0033523	0.00549981	0.0208402	0.0166124	0.0266818	0.0204838	0.0299252	0.0124154	0.0167237	0.0160002	0.0117463	0.0183147	0.0208343	0.0137373	0.0130338	0.0119357	0.0435234	0.0145945	0.0482454	0.029532	0.146364	0.207068	0.44408	0.536193	0.783297	1	0.938785	0.405166	0.267395	0.0858881	0.0839777	Cytoplasm;	TRUE
778	1004	1029	544	P62906	sp|P62906|RL10A_HUMAN 60S ribosomal protein L10a OS=Homo sapiens OX=9606 GN=RPL10A PE=1 SV=2	24.831	60S ribosomal protein L10a	RPL10A	0	13751.3	0	10456.4	170843	74239.7	28600.9	0	0	0	0	37829.4	0	0	0	0	0	74307.8	62063.9	105370	127316	118473	156940	195406	254397	313643	198777	72894.8	261266	80099.3	324145	669255	634671	817230	1.23717e+06	1.22162e+06	1.20607e+06	1.07452e+06	1.16057e+06	1.07394e+06	1.33195e+06	735772	1.01553e+06	1.26772e+06	1.35216e+06	1.18223e+06	1.48411e+06	1.82242e+06	1.42909e+06	1.38143e+06	1.50215e+06	1.81819e+06	2.44315e+06	1.9812e+06	1.69281e+06	1.38302e+06	1.6251e+06	900831	738214		0	0	0	0	0	0	0	0	0	0	0	0	0	0	0	2.69538e+06	0	0	0	0	0	0	9324.49	0	9743.49	555426	197669	530941	372333	33425.4	162012	354902	0	1.1003e+06	538413	1.07427e+06	979096	679614	685498	296781	436419	1.46128e+06	1.84591e+06	2.22367e+06	4.3074e+06	4.38531e+06	5.89291e+06	5.38421e+06	7.42227e+06	1.25145e+07	2.04281e+07	1.82382e+07	8.30398e+06	4.25674e+06	1.42339e+06	1.80671e+06	2.44315e+06	2.04281e+07	60S ribosomal protein L10a	RPL10A	0	0.00562851	0	0.00427987	0.0699274	0.0303868	0.0117066	0	0	0	0	0.0154839	0	0	0	0	0	0.0304147	0.0254032	0.0431288	0.0521114	0.0484919	0.0642366	0.0799812	0.104126	0.128377	0.0813607	0.0298364	0.106938	0.0327852	0.132675	0.273931	0.259775	0.334498	0.506384	0.500019	0.493653	0.439809	0.475031	0.43957	0.545175	0.301157	0.415662	0.518889	0.55345	0.483893	0.607458	0.74593	0.584935	0.565429	0.614839	0.744199	1	0.810921	0.692878	0.56608	0.665166	0.368716	0.302156		0	0	0	0	0	0	0	0	0	0	0	0	0	0	0	0.131945	0	0	0	0	0	0	0.000456454	0	0.000476965	0.0271893	0.00967631	0.0259907	0.0182265	0.00163625	0.00793085	0.0173732	0	0.0538619	0.0263565	0.0525879	0.0479289	0.0332686	0.0335566	0.0145281	0.0213637	0.0715327	0.0903613	0.108853	0.210857	0.21467	0.28847	0.263569	0.363336	0.612611	1	0.892797	0.406498	0.208377	0.0696779	0.0884424		TRUE
765	1005	1025	545	P39023	sp|P39023|RL3_HUMAN 60S ribosomal protein L3 OS=Homo sapiens OX=9606 GN=RPL3 PE=1 SV=2	46.108	60S ribosomal protein L3	RPL3	9747.19	9817.78	29730.4	230672	633371	82759.9	16420.2	59932.1	109143	179751	76808.6	369559	420073	465419	474819	251823	229848	308033	75504	148303	0	55792	113738	171683	151757	55806.7	121703	22493.7	39637.6	31842.9	16919.6	120385	124702	75282.2	110161	123518	136875	82103.8	221473	359720	368389	659155	600971	726340	708276	982806	1.74344e+06	3.27254e+06	2.90595e+06	2.18866e+06	3.56111e+06	3.68883e+06	3.933e+06	3.09213e+06	2.98078e+06	2.26937e+06	2.40462e+06	2.14328e+06	884275		0	0	166603	254537	1.09015e+06	163584	76348.8	34004.8	185270	412433	328403	196016	216696	533388	360868	385304	214470	0	40918.4	0	0	318640	315759	0	101870	397850	342037	676561	760264	1.33214e+06	971730	1.52969e+06	8.95868e+06	1.53894e+06	618465	933103	1.36651e+06	1.51734e+06	1.52315e+06	1.67675e+06	1.94362e+06	1.76915e+06	2.0573e+06	1.98209e+06	2.53481e+06	3.46882e+06	5.74945e+06	7.85658e+06	1.0363e+07	1.60572e+07	2.05689e+07	2.00934e+07	8.68452e+06	4.55946e+06	2.16237e+06	1.51341e+06	3.933e+06	2.05689e+07	60S ribosomal protein L3	RPL3	0.00247831	0.00249626	0.00755921	0.0586503	0.16104	0.0210424	0.00417497	0.0152383	0.0277507	0.0457034	0.0195293	0.0939637	0.106807	0.118337	0.120727	0.0640283	0.058441	0.0783202	0.0191976	0.0377074	0	0.0141856	0.0289188	0.0436519	0.0385857	0.0141893	0.030944	0.00571922	0.0100782	0.00809633	0.00430196	0.030609	0.0317066	0.0191412	0.0280094	0.0314055	0.0348017	0.0208756	0.0563116	0.0914621	0.0936662	0.167596	0.152802	0.184678	0.180085	0.249887	0.443284	0.832072	0.738864	0.556485	0.905443	0.937919	1	0.786202	0.75789	0.577008	0.611395	0.544949	0.224835		0	0	0.00809979	0.0123749	0.0529999	0.00795297	0.00371186	0.00165322	0.00900732	0.0200513	0.015966	0.00952972	0.0105351	0.0259318	0.0175444	0.0187324	0.0104269	0	0.00198934	0	0	0.0154914	0.0153513	0	0.00495265	0.0193423	0.0166289	0.0328925	0.0369619	0.0647649	0.0472428	0.0743694	0.435545	0.074819	0.030068	0.0453648	0.0664359	0.0737686	0.0740511	0.0815191	0.0944935	0.086011	0.10002	0.0963635	0.123235	0.168644	0.279522	0.381965	0.50382	0.780656	1	0.976884	0.422217	0.221668	0.105129	0.0735776	Nucleus, nucleolus;Cytoplasm;	TRUE
763	1006	785	546	P49207	sp|P49207|RL34_HUMAN 60S ribosomal protein L34 OS=Homo sapiens OX=9606 GN=RPL34 PE=1 SV=3	13.293	60S ribosomal protein L34	RPL34	0	0	190405	65374.6	597569	1.9948e+06	162989	0	0	0	279683	976513	770863	150373	0	0	254981	198507	217920	197616	0	174827	214285	253744	116132	634965	795161	572275	437170	1.07082e+06	3.48138e+06	2.96928e+06	5.37628e+06	1.2743e+07	1.28846e+07	1.27469e+07	1.26092e+07	1.10449e+07	1.09635e+07	1.09675e+07	1.1172e+07	1.03307e+07	8.60152e+06	9.6937e+06	8.66117e+06	8.32155e+06	7.8946e+06	6.50242e+06	5.24727e+06	4.48061e+06	5.83843e+06	5.7031e+06	6.78006e+06	4.74224e+06	4.39506e+06	3.93157e+06	4.37324e+06	3.51866e+06	2.64528e+06		655390	850039	1.59598e+06	692258	581901	0	0	205640	134196	0	0	0	255036	0	974104	3.50311e+06	687020	820250	820250	358159	1.06028e+06	691153	1.84984e+06	2.3033e+06	4.26255e+06	1.34859e+06	3.28927e+06	1.62929e+06	2.93328e+06	1.0647e+06	2.53727e+06	3.77906e+06	2.43432e+07	4.3786e+06	2.73932e+06	2.31304e+06	4.35102e+06	5.41449e+06	4.91757e+06	1.99567e+06	2.65757e+06	2.17768e+06	5.08141e+06	5.14574e+06	1.05283e+07	1.01199e+07	1.67708e+07	1.77046e+07	3.36734e+07	4.76429e+07	7.6943e+07	7.34477e+07	1.98127e+07	1.09678e+07	5.82032e+06	6.33343e+06	1.28846e+07	7.6943e+07	60S ribosomal protein L34	RPL34	0	0	0.0147777	0.00507387	0.0463787	0.154821	0.0126499	0	0	0	0.0217069	0.0757893	0.0598285	0.0116708	0	0	0.0197897	0.0154066	0.0169133	0.0153374	0	0.0135687	0.0166312	0.0196936	0.00901328	0.0492811	0.0617142	0.0444156	0.0339297	0.0831091	0.270198	0.230453	0.417265	0.989016	1	0.989315	0.97863	0.857222	0.850903	0.851211	0.867085	0.80179	0.667583	0.75235	0.672213	0.645854	0.612718	0.504668	0.407252	0.34775	0.453134	0.44263	0.526216	0.368056	0.34111	0.305138	0.339417	0.273091	0.205306		0.00851787	0.0110476	0.0207424	0.00899702	0.00756275	0	0	0.00267262	0.0017441	0	0	0	0.00331461	0	0.0126601	0.0455286	0.00892895	0.0106605	0.0106605	0.00465486	0.01378	0.00898266	0.0240417	0.0299351	0.0553989	0.0175271	0.0427494	0.0211753	0.0381227	0.0138375	0.032976	0.0491151	0.316379	0.056907	0.035602	0.0300617	0.0565486	0.0703701	0.0639119	0.025937	0.0345395	0.0283025	0.0660413	0.0668773	0.136833	0.131525	0.217964	0.2301	0.437641	0.619198	1	0.954573	0.257498	0.142544	0.0756445	0.0823133	Cytoplasm, cytosol;Cytoplasm;Endoplasmic reticulum;	TRUE
796	1007	692	551	Q96EY1	sp|Q96EY1|DNJA3_HUMAN DnaJ homolog subfamily A member 3, mitochondrial OS=Homo sapiens OX=9606 GN=DNAJA3 PE=1 SV=2	52.488	DnaJ homolog subfamily A member 3, mitochondrial	DNAJA3	0	0	0	0	55072.2	135088	18686.7	14366	30286.7	0	18718.5	0	194208	95433.3	74071.5	247316	42878.4	0	0	0	0	0	91913.4	183827	216413	197417	7215.6	29464	51535.7	69509.7	100182	151781	197344	213554	472463	629577	786690	1.03183e+06	847211	841508	719528	733552	1.01215e+06	1.19525e+06	1.33723e+06	1.97651e+06	1.70866e+06	1.52067e+06	1.22132e+06	659572	605383	560000	683903	295524	447642	359296	390065	323866	169088		0	0	39555.8	0	0	79211.5	0	182725	0	0	0	0	1.76309e+06	1.86261e+06	376719	384829	179468	65990.8	402154	530155	626273	373994	804824	695777	523551	1.04366e+06	585984	1.03229e+06	1.34949e+06	1.62389e+06	1.18001e+06	1.40121e+06	982124	1.57724e+06	1.88757e+06	2.60691e+06	2.5831e+06	2.32187e+06	1.45088e+06	1.80278e+06	2.66109e+06	4.03259e+06	3.17543e+06	2.73597e+06	3.12338e+06	1.8185e+06	2.35649e+06	2.33014e+06	3.19114e+06	3.73585e+06	4.81814e+06	5.48986e+06	2.38947e+06	1.28729e+06	444202	395746	1.97651e+06	5.48986e+06	DnaJ homolog subfamily A member 3, mitochondrial	DNAJA3	0	0	0	0	0.0278633	0.0683469	0.00945437	0.00726835	0.0153233	0	0.00947046	0	0.0982579	0.0482837	0.0374759	0.125127	0.021694	0	0	0	0	0	0.0465029	0.0930057	0.109492	0.0998814	0.00365068	0.0149071	0.0260741	0.0351679	0.0506861	0.0767925	0.0998448	0.108046	0.239039	0.318529	0.398019	0.522046	0.428639	0.425754	0.364039	0.371135	0.512087	0.604729	0.676562	1	0.864484	0.769369	0.617916	0.333705	0.306288	0.283328	0.346015	0.149518	0.226481	0.181783	0.19735	0.163857	0.0855486		0	0	0.00720525	0	0	0.0144287	0	0.0332841	0	0	0	0	0.321154	0.339281	0.068621	0.0700982	0.0326908	0.0120205	0.073254	0.0965699	0.114078	0.0681246	0.146602	0.126739	0.0953669	0.190108	0.106739	0.188036	0.245815	0.295798	0.214943	0.255236	0.178898	0.287301	0.343828	0.47486	0.470522	0.422939	0.264285	0.328384	0.484728	0.734553	0.578418	0.498368	0.568937	0.331246	0.429244	0.424444	0.58128	0.6805	0.877644	1	0.435252	0.234486	0.0809132	0.0720868	Mitochondrion matrix;Cytoplasm, cytosol;Cell junction, synapse, postsynaptic cell membrane;	TRUE
753	1008	658	547	Q96RR1	sp|Q96RR1|PEO1_HUMAN Twinkle protein, mitochondrial OS=Homo sapiens OX=9606 GN=TWNK PE=1 SV=1;sp|Q96RR1-2|PEO1_HUMAN Isoform 2 of Twinkle protein, mitochondrial OS=Homo sapiens OX=9606 GN=TWNK;sp|Q96RR1-3|PEO1_HUMAN Isoform 3 of Twinkle protein, mitochondr	77.153	Twinkle mtDNA helicase	TWNK	0	0	6184.8	59515.9	0	138111	18938	8220.74	12276.8	0	0	0	0	0	56409.3	56656.8	0	0	5536.98	0	0	0	0	0	17856.9	7972.95	0	15074.4	0	23051.7	19624.4	0	0	0	0	0	0	114544	25679.4	57687.2	33844.9	293364	254911	170417	134639	8908.49	106353	26316	6343.93	3730.24	0	0	0	0	12527.7	12474	0	0	0		0	65521	16697.2	0	0	0	0	0	0	0	0	0	0	0	0	0	0	0	0	0	0	0	0	0	0	0	0	0	137355	10829.5	12358.2	12296.8	5028.05	8542.95	6938.21	18473	0	16270.8	117861	62593.7	0	0	0	0	5608.11	6065.91	0	2778.61	0	0	0	1.53894e+06	705114	0	4094.13	0	293364	1.53894e+06	Twinkle mtDNA helicase	TWNK	0	0	0.0210823	0.202873	0	0.470781	0.0645546	0.0280223	0.0418483	0	0	0	0	0	0.192284	0.193128	0	0	0.0188741	0	0	0	0	0	0.0608694	0.0271776	0	0.0513846	0	0.0785771	0.0668942	0	0	0	0	0	0	0.390451	0.0875343	0.19664	0.115368	1	0.868921	0.580905	0.458947	0.0303666	0.362527	0.0897042	0.0216248	0.0127154	0	0	0	0	0.0427034	0.0425205	0	0	0		0	0.0425754	0.0108498	0	0	0	0	0	0	0	0	0	0	0	0	0	0	0	0	0	0	0	0	0	0	0	0	0	0.0892529	0.00703696	0.00803031	0.00799043	0.00326722	0.00555118	0.00450843	0.0120037	0	0.0105727	0.076586	0.0406732	0	0	0	0	0.00364414	0.00394161	0	0.00180553	0	0	0	1	0.458181	0	0.00266036	0	Mitochondrion matrix, mitochondrion nucleoid;	TRUE
807	1009	1459	552	Q96EY1-2	sp|Q96EY1-2|DNJA3_HUMAN Isoform 2 of DnaJ homolog subfamily A member 3, mitochondrial OS=Homo sapiens OX=9606 GN=DNAJA3;sp|Q96EY1-3|DNJA3_HUMAN Isoform 3 of DnaJ homolog subfamily A member 3, mitochondrial OS=Homo sapiens OX=9606 GN=DNAJA3	49.611	Isoform 2 of DnaJ homolog subfamily A member 3, mitochondrial	DNAJA3	0	0	0	0	0	0	0	0	0	0	0	0	0	0	0	0	0	0	0	0	0	0	0	0	0	0	0	0	0	0	0	32390.5	0	0	0	0	0	0	0	0	0	0	0	0	0	0	0	0	0	0	0	0	0	0	0	0	0	0	0		0	0	0	0	0	0	0	0	0	0	0	0	0	0	0	0	0	0	0	0	0	0	0	0	0	0	0	0	0	69699.6	0	0	0	0	0	0	28203.4	0	0	0	0	0	0	0	0	0	18310.2	0	0	32177.4	0	42764.6	25380.9	18153	0	0	32390.5	69699.6	Isoform 2 of DnaJ homolog subfamily A member 3, mitochondrial	DNAJA3	0	0	0	0	0	0	0	0	0	0	0	0	0	0	0	0	0	0	0	0	0	0	0	0	0	0	0	0	0	0	0	1	0	0	0	0	0	0	0	0	0	0	0	0	0	0	0	0	0	0	0	0	0	0	0	0	0	0	0		0	0	0	0	0	0	0	0	0	0	0	0	0	0	0	0	0	0	0	0	0	0	0	0	0	0	0	0	0	1	0	0	0	0	0	0	0.404643	0	0	0	0	0	0	0	0	0	0.262701	0	0	0.461659	0	0.613557	0.364147	0.260447	0	0		TRUE
1430	1010	44	550	Q8N0Z8	sp|Q8N0Z8|PUSL1_HUMAN tRNA pseudouridine synthase-like 1 OS=Homo sapiens OX=9606 GN=PUSL1 PE=1 SV=1	33.232	tRNA pseudouridine synthase-like 1	PUSL1	0	1695.79	235490	0	0	0	0	0	0	41935.8	327284	107473	52547.2	289695	0	0	0	29465.7	0	0	0	0	0	0	0	0	0	0	102642	115451	158418	27848	55099	0	71788.2	59181.4	46574.5	148018	93167.2	156406	180716	180839	347516	292542	340096	479019	418942	256549	170451	94265.7	113433	103468	168298	1.86165e+06	36667.4	40760	43266.4	20468.7	0		0	0	0	0	0	0	0	0	0	0	0	150285	0	0	0	0	0	196024	65184.7	69205.3	73543.5	243530	226721	74718.7	327650	384437	0	72264.4	268408	144794	319376	204355	155539	245494	214282	318370	335441	342683	246681	211368	506169	1.59721e+06	996691	631797	398251	283556	263801	241320	422163	650930	551163	1.02672e+06	324393	163428	75653.2	50246.2	1.86165e+06	1.59721e+06	tRNA pseudouridine synthase-like 1	PUSL1	0	0.000910908	0.126495	0	0	0	0	0	0	0.0225262	0.175803	0.0577303	0.0282262	0.155612	0	0	0	0.0158277	0	0	0	0	0	0	0	0	0	0	0.0551352	0.0620154	0.0850958	0.0149588	0.0295969	0	0.0385617	0.0317898	0.0250179	0.0795093	0.0500456	0.0840146	0.097073	0.0971392	0.186671	0.157141	0.182685	0.257309	0.225038	0.137808	0.0915595	0.0506356	0.0609312	0.0555788	0.0904025	1	0.0196962	0.0218946	0.0232409	0.0109949	0		0	0	0	0	0	0	0	0	0	0	0	0.0940923	0	0	0	0	0	0.122729	0.0408116	0.0433289	0.046045	0.152472	0.141948	0.0467808	0.205139	0.240693	0	0.0452441	0.168048	0.0906543	0.199959	0.127945	0.0973818	0.153702	0.13416	0.199329	0.210017	0.214551	0.154445	0.132336	0.316908	1	0.62402	0.395563	0.249342	0.177532	0.165164	0.151089	0.264313	0.407542	0.345079	0.642824	0.2031	0.102321	0.0473659	0.0314587		TRUE
805	1011	803	548	Q9Y4P3	sp|Q9Y4P3|TBL2_HUMAN Transducin beta-like protein 2 OS=Homo sapiens OX=9606 GN=TBL2 PE=1 SV=1	49.797	Transducin beta-like protein 2	TBL2	42645.7	6279.72	0	0	96023.5	470450	0	0	0	46370	251940	237017	229493	266786	299714	135211	190863	123075	71703.7	0	0	0	0	0	0	2852.87	4727.09	116612	16280.3	21590.6	82614	123550	154230	61946.9	114649	190162	265674	238075	341708	368314	504772	405163	453021	534873	694491	954242	749078	649212	606661	287786	601751	513079	796675	507844	390770	353519	411399	411047	177278		0	657272	0	0	0	0	0	0	52661.2	0	0	0	0	0	42119	0	122600	134654	104260	453499	179926	1.00888e+06	353535	1.22379e+06	619006	845620	752244	1.0773e+06	741638	1.04792e+06	783301	1.04227e+06	781795	1.01322e+06	939569	590150	519942	458450	356489	262639	502683	586623	333035	312633	193348	297002	436248	382031	652829	1.14629e+06	1.62855e+06	2.28857e+06	916654	489147	291503	237613	954242	2.28857e+06	Transducin beta-like protein 2	TBL2	0.0446906	0.00658085	0	0	0.100628	0.493009	0	0	0	0.0485935	0.264021	0.248383	0.240498	0.279579	0.314086	0.141695	0.200016	0.128976	0.0751421	0	0	0	0	0	0	0.00298967	0.00495376	0.122204	0.017061	0.0226259	0.0865756	0.129475	0.161626	0.0649174	0.120147	0.19928	0.278414	0.249492	0.358094	0.385976	0.528977	0.424591	0.474745	0.560522	0.727794	1	0.784998	0.680343	0.635752	0.301586	0.630606	0.537682	0.834877	0.532196	0.409508	0.370471	0.431126	0.430758	0.185779		0	0.287198	0	0	0	0	0	0	0.0230105	0	0	0	0	0	0.0184041	0	0.0535705	0.0588378	0.0455569	0.198158	0.0786197	0.440837	0.154479	0.53474	0.270477	0.369498	0.328697	0.470731	0.324062	0.457894	0.342267	0.455426	0.341609	0.442732	0.410549	0.257869	0.227191	0.200322	0.15577	0.114761	0.21965	0.256328	0.145521	0.136606	0.0844842	0.129777	0.19062	0.16693	0.285257	0.500876	0.711604	1	0.400536	0.213735	0.127374	0.103826		TRUE
4813	1012	826	955	A8MUP2	sp|A8MUP2|CSKMT_HUMAN Citrate synthase-lysine N-methyltransferase CSKMT, mitochondrial OS=Homo sapiens OX=9606 GN=CSKMT PE=1 SV=1	25.909	Citrate synthase-lysine N-methyltransferase CSKMT, mitochondrial	CSKMT	95695.2	609884	127174	0	0	0	0	0	0	0	0	0	0	0	0	0	0	0	0	0	0	0	0	0	0	0	0	0	0	31910.3	0	0	0	0	0	0	0	0	0	0	0	0	0	0	0	0	0	0	0	17684.6	0	0	0	0	0	0	0	0	0		0	0	0	0	0	0	0	0	0	249250	0	0	0	0	0	0	0	0	0	0	0	0	0	0	0	0	0	0	0	0	0	0	0	0	0	0	0	0	0	0	0	0	0	0	0	0	0	0	0	0	0	0	0	0	0	0	609884	249250	Citrate synthase-lysine N-methyltransferase CSKMT, mitochondrial	CSKMT	0.156907	1	0.208521	0	0	0	0	0	0	0	0	0	0	0	0	0	0	0	0	0	0	0	0	0	0	0	0	0	0	0.052322	0	0	0	0	0	0	0	0	0	0	0	0	0	0	0	0	0	0	0	0.0289967	0	0	0	0	0	0	0	0	0		0	0	0	0	0	0	0	0	0	1	0	0	0	0	0	0	0	0	0	0	0	0	0	0	0	0	0	0	0	0	0	0	0	0	0	0	0	0	0	0	0	0	0	0	0	0	0	0	0	0	0	0	0	0	0	0	Mitochondrion;	TRUE
1518	1013	835	669	P50583	sp|P50583|AP4A_HUMAN Bis(5-nucleosyl)-tetraphosphatase [asymmetrical] OS=Homo sapiens OX=9606 GN=NUDT2 PE=1 SV=3	16.829	Bis(5'-nucleosyl)-tetraphosphatase [asymmetrical]	NUDT2	622179	362949	57018.4	0	0	0	0	0	0	0	0	0	0	325139	76523.7	340442	0	0	0	0	0	0	0	0	0	0	0	0	0	60977.8	52647.3	67238.2	74933.8	0	0	32560	65120	182029	45165.2	0	0	0	0	0	0	0	79036.5	0	16864.5	21486.4	0	0	34096.7	0	0	0	4851.69	1833.26	0		488050	128296	79134.6	0	0	0	1.05488e+06	0	241255	0	0	0	0	96002.8	0	0	0	0	0	0	0	0	0	0	0	0	0	0	0	0	0	0	0	0	0	0	0	0	0	0	0	0	0	0	0	0	0	0	0	0	0	0	18465.7	14063.7	0	0	622179	1.05488e+06	Bis(5'-nucleosyl)-tetraphosphatase [asymmetrical]	NUDT2	1	0.583351	0.0916431	0	0	0	0	0	0	0	0	0	0	0.522582	0.122993	0.547178	0	0	0	0	0	0	0	0	0	0	0	0	0	0.098007	0.0846177	0.108069	0.120438	0	0	0.0523322	0.104664	0.292568	0.0725921	0	0	0	0	0	0	0	0.127032	0	0.0271056	0.0345341	0	0	0.0548021	0	0	0	0.0077979	0.00294652	0		0.462661	0.121621	0.0750178	0	0	0	1	0	0.228704	0	0	0	0	0.0910085	0	0	0	0	0	0	0	0	0	0	0	0	0	0	0	0	0	0	0	0	0	0	0	0	0	0	0	0	0	0	0	0	0	0	0	0	0	0	0.017505	0.013332	0	0		TRUE
2297	1014	831	767	O95881	sp|O95881|TXD12_HUMAN Thioredoxin domain-containing protein 12 OS=Homo sapiens OX=9606 GN=TXNDC12 PE=1 SV=1	19.206	Thioredoxin domain-containing protein 12	TXNDC12	4.39048e+07	4.77883e+07	1.34835e+06	93840.9	0	0	0	47677	0	116086	1.17191e+06	0	291641	0	0	59040	202995	205243	0	1.00343e+06	273300	0	0	0	0	0	50812.9	104478	25104.8	0	140311	17953.3	154899	0	279001	150905	22808.8	259591	0	0	0	0	0	0	0	0	0	0	0	0	0	0	0	0	0	0	0	0	0		1.85999e+07	1.08647e+06	448302	236508	212457	0	0	0	0	0	0	0	0	0	0	0	0	249561	0	0	0	0	0	0	0	0	0	0	0	0	0	379706	0	0	0	125096	0	0	0	64986.6	0	0	0	0	0	0	0	0	23952	30389.3	21594.3	0	0	0	0	0	4.77883e+07	1.85999e+07	Thioredoxin domain-containing protein 12	TXNDC12	0.918735	1	0.0282151	0.00196368	0	0	0	0.000997671	0	0.00242916	0.0245229	0	0.00610276	0	0	0.00123545	0.0042478	0.00429484	0	0.0209975	0.00571896	0	0	0	0	0	0.00106329	0.00218627	0.000525333	0	0.0029361	0.000375683	0.00324136	0	0.00583827	0.00315778	0.000477289	0.0054321	0	0	0	0	0	0	0	0	0	0	0	0	0	0	0	0	0	0	0	0	0		1	0.0584125	0.0241024	0.0127156	0.0114225	0	0	0	0	0	0	0	0	0	0	0	0	0.0134174	0	0	0	0	0	0	0	0	0	0	0	0	0	0.0204145	0	0	0	0.00672562	0	0	0	0.00349393	0	0	0	0	0	0	0	0	0.00128775	0.00163384	0.00116099	0	0	0	0	0	Endoplasmic reticulum lumen;	TRUE
2300	1015	829	219	P10109	sp|P10109|ADX_HUMAN Adrenodoxin, mitochondrial OS=Homo sapiens OX=9606 GN=FDX1 PE=1 SV=1	19.393	Adrenodoxin, mitochondrial	FDX1	2.11828e+06	1.86968e+06	314454	126124	0	21450.2	0	0	45551.4	0	0	0	0	0	0	0	0	0	0	0	0	0	0	0	0	0	0	0	0	19101.5	0	0	0	0	0	0	0	0	0	0	0	0	55294.1	42028.9	28763.7	0	0	16323.7	15400.3	0	0	64508.7	37026.3	61821.4	54911.5	43925.8	45149.2	57751.6	28703.3		0	0	125047	80074.9	0	0	0	0	0	0	0	0	0	548978	0	0	0	0	0	0	0	0	0	0	0	0	0	0	0	0	0	0	0	0	0	0	0	0	0	0	0	0	0	0	0	0	0	0	0	0	0	0	0	0	0	5930.63	2.11828e+06	548978	Adrenodoxin, mitochondrial	FDX1	1	0.882637	0.148448	0.0595405	0	0.0101262	0	0	0.0215039	0	0	0	0	0	0	0	0	0	0	0	0	0	0	0	0	0	0	0	0	0.00901743	0	0	0	0	0	0	0	0	0	0	0	0	0.0261033	0.019841	0.0135788	0	0	0.0077061	0.00727019	0	0	0.0304533	0.0174794	0.0291847	0.0259226	0.0207365	0.021314	0.0272634	0.0135503		0	0	0.227781	0.145862	0	0	0	0	0	0	0	0	0	1	0	0	0	0	0	0	0	0	0	0	0	0	0	0	0	0	0	0	0	0	0	0	0	0	0	0	0	0	0	0	0	0	0	0	0	0	0	0	0	0	0	0.010803	Mitochondrion matrix;	TRUE
2299	1016	830	380	P12004	sp|P12004|PCNA_HUMAN Proliferating cell nuclear antigen OS=Homo sapiens OX=9606 GN=PCNA PE=1 SV=1	28.768	Proliferating cell nuclear antigen	PCNA	1.3904e+07	1.42415e+07	1.36929e+06	453195	251761	84283.9	23760.5	0	289239	243820	121573	37713	451373	143749	0	0	95561.7	0	7484.36	148578	0	0	0	0	765105	2608.51	60306.1	79963.3	51660.5	295526	194681	0	0	73110	27281.2	52578.4	77875.6	0	212687	66883.3	331249	260077	392381	162342	79403.6	35280	34646.7	159693	86001	78867.4	13416	81636.6	14139.7	0	0	0	5282.79	0	0		3.04359e+06	1.39646e+06	931876	670055	165188	0	0	0	0	0	0	0	0	0	0	0	0	0	0	0	0	55664.6	0	0	0	0	0	0	0	0	0	0	0	0	0	36715.3	0	0	19446.1	0	62102.7	129605	98204.2	45952.2	0	0	0	0	0	0	0	14433.6	0	0	0	0	1.42415e+07	3.04359e+06	Proliferating cell nuclear antigen	PCNA	0.976301	1	0.0961478	0.0318221	0.017678	0.00591819	0.0016684	0	0.0203096	0.0171204	0.00853653	0.0026481	0.0316942	0.0100936	0	0	0.00671009	0	0.000525532	0.0104327	0	0	0	0	0.0537236	0.000183162	0.00423453	0.00561481	0.00362746	0.020751	0.01367	0	0	0.00513359	0.00191561	0.00369191	0.00546821	0	0.0149343	0.00469637	0.0232594	0.0182619	0.027552	0.0113992	0.00557551	0.00247727	0.0024328	0.0112132	0.00603876	0.00553785	0.000942035	0.0057323	0.000992849	0	0	0	0.000370943	0	0		1	0.458821	0.306176	0.220153	0.0542739	0	0	0	0	0	0	0	0	0	0	0	0	0	0	0	0	0.0182891	0	0	0	0	0	0	0	0	0	0	0	0	0	0.0120631	0	0	0.00638918	0	0.0204044	0.0425829	0.0322659	0.015098	0	0	0	0	0	0	0	0.00474228	0	0	0	0	Nucleus;	TRUE
2303	1017	836	919	Q16595	sp|Q16595|FRDA_HUMAN Frataxin, mitochondrial OS=Homo sapiens OX=9606 GN=FXN PE=1 SV=2	23.135	Frataxin, mitochondrial	FXN	7.0631e+07	1.13451e+07	2.01183e+06	1.18862e+06	702145	25277.4	43241.1	126040	75129.8	212543	247261	133137	153487	273125	258047	504107	42581.4	220565	193622	173653	0	181720	169756	157792	328726	298219	251835	102453	56543.6	135982	0	0	102915	0	49986	24993	0	0	75880	0	47492.4	72542.6	21883.2	43766.5	71821.2	0	17983.3	39522.8	54983.5	21886.8	0	0	10217.3	18604.6	0	0	0	20559.6	0		2.36648e+06	166685	2.36369e+06	1.97513e+06	1.70622e+06	1.21683e+06	0	0	418874	0	485088	0	0	0	0	0	0	249971	0	122862	233022	158362	0	498664	0	0	0	0	0	64124.9	0	0	0	0	0	0	44254.1	0	0	0	0	0	0	0	0	0	0	0	0	12851.7	13331.2	0	0	0	0	0	7.0631e+07	2.36648e+06	Frataxin, mitochondrial	FXN	1	0.160625	0.0284837	0.0168286	0.00994104	0.000357881	0.000612211	0.00178448	0.00106369	0.0030092	0.00350074	0.00188497	0.00217308	0.00386693	0.00365346	0.00713719	0.000602872	0.00312278	0.00274132	0.0024586	0	0.00257281	0.00240342	0.00223403	0.00465413	0.00422221	0.0035655	0.00145053	0.00080055	0.00192524	0	0	0.00145708	0	0.000707706	0.000353853	0	0	0.00107432	0	0.000672402	0.00102706	0.000309825	0.00061965	0.00101685	0	0.000254609	0.000559568	0.000778462	0.000309875	0	0	0.000144658	0.000263406	0	0	0	0.000291084	0		1	0.0704361	0.998824	0.83463	0.720995	0.514196	0	0	0.177003	0	0.204983	0	0	0	0	0	0	0.10563	0	0.0519176	0.098468	0.0669191	0	0.21072	0	0	0	0	0	0.0270972	0	0	0	0	0	0	0.0187004	0	0	0	0	0	0	0	0	0	0	0	0	0.00543072	0.00563336	0	0	0	0	0	Mitochondrion;Cytoplasm, cytosol;	TRUE
2301	1018	828	781	P10599	sp|P10599|THIO_HUMAN Thioredoxin OS=Homo sapiens OX=9606 GN=TXN PE=1 SV=3;sp|P10599-2|THIO_HUMAN Isoform 2 of Thioredoxin OS=Homo sapiens OX=9606 GN=TXN	11.737	Thioredoxin	TXN	2.23341e+07	2.4545e+07	5.10694e+06	2.67028e+06	2.34046e+06	1.91012e+06	4.90358e+06	3.13157e+06	3.17053e+06	2.80056e+06	3.74588e+06	4.43703e+06	4.76212e+06	5.47096e+06	6.17919e+06	5.55842e+06	3.36648e+06	5.54318e+06	2.04588e+06	1.84897e+06	1.26834e+06	1.18133e+06	1.32757e+06	1.47381e+06	1.05842e+06	1.68065e+06	1.6258e+06	1.68641e+06	1.31046e+06	1.42794e+06	1.22922e+06	730425	1.1598e+06	1.3809e+06	910301	919728	929156	973337	534201	680030	376274	190477	224310	264412	276508	388396	278693	365659	130380	105945	149969	103416	208194	95848.7	76692.4	105542	70745.7	89832.7	1.03634e+06		1.6225e+07	4.11541e+06	4.90833e+06	2.52254e+06	2.76379e+06	5.51613e+06	3.12207e+06	4.02572e+06	5.00252e+06	4.49251e+06	3.21881e+06	2.74702e+06	3.42454e+06	2.48669e+06	3.98701e+06	2.40371e+06	1.35571e+06	708224	0	0	2.02751e+06	315857	0	286593	350843	414847	355876	386303	310350	242442	208848	243767	289940	0	0	182922	0	0	119686	0	0	0	0	0	97606.8	0	60457	38825.8	67185.6	41197.5	75888.1	100635	42313.7	52917.3	42726.2	28414.6	2.4545e+07	1.6225e+07	Thioredoxin	TXN	0.909921	1	0.208064	0.108791	0.0953538	0.0778211	0.199779	0.127585	0.129172	0.114099	0.152613	0.180771	0.194016	0.222895	0.251749	0.226458	0.137155	0.225837	0.0833521	0.0753296	0.0516741	0.0481292	0.0540871	0.0600449	0.0431216	0.0684722	0.0662374	0.0687068	0.0533898	0.0581763	0.0500801	0.0297586	0.0472519	0.05626	0.0370869	0.037471	0.0378551	0.0396551	0.0217641	0.0277054	0.0153299	0.00776029	0.0091387	0.0107725	0.0112653	0.0158238	0.0113544	0.0148975	0.00531188	0.00431635	0.00610996	0.00421332	0.00848212	0.00390501	0.00312456	0.00429994	0.00288228	0.00365991	0.0422221		1	0.253647	0.302517	0.155473	0.170342	0.339978	0.192424	0.248119	0.308322	0.276889	0.198386	0.169308	0.211066	0.153263	0.245733	0.148149	0.0835569	0.0436503	0	0	0.124962	0.0194674	0	0.0176637	0.0216236	0.0255684	0.0219338	0.0238091	0.0191279	0.0149425	0.012872	0.0150242	0.01787	0	0	0.0112741	0	0	0.00737668	0	0	0	0	0	0.00601584	0	0.00372617	0.00239297	0.00414088	0.00253914	0.00467724	0.00620246	0.00260794	0.00326147	0.00263336	0.00175129	Nucleus;Cytoplasm;Secreted;	TRUE
2319	1019	833	785	P36639-4	sp|P36639-4|8ODP_HUMAN Isoform p18 of 7,8-dihydro-8-oxoguanine triphosphatase OS=Homo sapiens OX=9606 GN=NUDT1;sp|P36639-3|8ODP_HUMAN Isoform p21 of 7,8-dihydro-8-oxoguanine triphosphatase OS=Homo sapiens OX=9606 GN=NUDT1;sp|P36639-2|8ODP_HUMAN Isoform p22	17.951	Isoform p18 of Oxidized purine nucleoside triphosphate hydrolase	NUDT1	2.33977e+06	9.76291e+06	1.44444e+06	84642.5	0	0	0	0	0	0	0	0	0	0	0	96321.3	42395.1	0	198573	105422	0	0	0	0	0	0	0	0	0	0	0	0	0	0	0	0	0	0	0	0	0	0	0	0	0	0	0	0	0	0	0	0	0	0	0	0	0	0	0		6.90294e+06	493582	0	0	0	0	0	0	0	0	0	0	0	0	0	0	0	0	0	0	0	0	0	0	0	0	0	0	0	81756.6	0	0	0	0	0	0	0	0	0	0	0	0	0	0	0	0	0	0	0	0	0	0	0	0	0	0	9.76291e+06	6.90294e+06	Isoform p18 of Oxidized purine nucleoside triphosphate hydrolase	NUDT1	0.239659	1	0.147952	0.0086698	0	0	0	0	0	0	0	0	0	0	0	0.00986604	0.00434246	0	0.0203396	0.0107982	0	0	0	0	0	0	0	0	0	0	0	0	0	0	0	0	0	0	0	0	0	0	0	0	0	0	0	0	0	0	0	0	0	0	0	0	0	0	0		1	0.0715033	0	0	0	0	0	0	0	0	0	0	0	0	0	0	0	0	0	0	0	0	0	0	0	0	0	0	0	0.0118437	0	0	0	0	0	0	0	0	0	0	0	0	0	0	0	0	0	0	0	0	0	0	0	0	0	0	Cytoplasm, cytosol;Mitochondrion matrix;Nucleus;	TRUE
2321	1020	832	794	Q86SX6	sp|Q86SX6|GLRX5_HUMAN Glutaredoxin-related protein 5, mitochondrial OS=Homo sapiens OX=9606 GN=GLRX5 PE=1 SV=2	16.628	Glutaredoxin-related protein 5, mitochondrial	GLRX5	8.32599e+07	1.01246e+08	2.07526e+07	8.39178e+06	3.0695e+06	2.30801e+06	1.35587e+06	2.2193e+06	1.97332e+06	1.46256e+06	1.73402e+06	1.35849e+06	1.64081e+06	1.23933e+06	1.24664e+06	1.24404e+06	598431	618661	376039	648084	327805	648970	674726	700481	276127	107231	260725	342293	486794	650947	332545	80808	0	831923	143196	71597.9	0	380140	49910.6	211672	312673	197974	95198.2	117373	122314	145016	121019	95655.6	0	0	0	0	0	0	0	0	11349.7	0	0		8.84165e+07	3.79666e+07	1.5878e+07	9.59373e+06	2.23897e+06	1.72496e+06	832117	1.38509e+06	664417	1.11445e+06	989243	510711	350442	359787	434930	682069	178879	0	0	326202	172447	529255	404053	107108	0	0	0	0	93277.6	298410	0	114162	0	709239	311217	257770	212096	137265	99243.5	367734	0	0	0	0	0	0	0	60078.9	33197.9	35644.8	21866	0	0	0	0	0	1.01246e+08	8.84165e+07	Glutaredoxin-related protein 5, mitochondrial	GLRX5	0.822353	1	0.204972	0.082885	0.0303172	0.0227961	0.0133919	0.0219199	0.0194904	0.0144456	0.0171268	0.0134177	0.0162062	0.0122408	0.012313	0.0122873	0.00591067	0.00611048	0.00371411	0.00640108	0.00323771	0.00640984	0.00666422	0.00691861	0.00272729	0.00105911	0.00257517	0.00338081	0.00480803	0.00642937	0.00328453	0.000798136	0	0.00821685	0.00141434	0.000707168	0	0.00375462	0.000492964	0.00209068	0.00308825	0.00195537	0.000940266	0.00115928	0.00120809	0.00143232	0.0011953	0.000944785	0	0	0	0	0	0	0	0	0.0001121	0	0		1	0.429406	0.179582	0.108506	0.025323	0.0195094	0.00941133	0.0156655	0.00751462	0.0126046	0.0111884	0.00577619	0.00396353	0.00406923	0.0049191	0.00771427	0.00202314	0	0	0.00368937	0.00195039	0.00598593	0.00456988	0.0012114	0	0	0	0	0.00105498	0.00337505	0	0.00129119	0	0.00802157	0.0035199	0.0029154	0.00239883	0.00155248	0.00112245	0.00415911	0	0	0	0	0	0	0	0.000679498	0.000375472	0.000403147	0.000247307	0	0	0	0	0	Mitochondrion matrix;	TRUE
2322	1021	834	802	Q86U28	sp|Q86U28|ISCA2_HUMAN Iron-sulfur cluster assembly 2 homolog, mitochondrial OS=Homo sapiens OX=9606 GN=ISCA2 PE=1 SV=2	16.476	Iron-sulfur cluster assembly 2 homolog, mitochondrial	ISCA2	9.42139e+06	2.44148e+07	6.62415e+06	1.42897e+06	1.52735e+06	1.50342e+06	681692	527902	493080	332672	346616	533715	1.08797e+06	834000	691271	390128	384571	0	114889	203137	421227	339579	300075	260570	109103	117526	43070	39123.3	0	0	0	49444.4	72072.5	3.86052e+06	254609	127305	0	160737	169875	117134	92046.6	105988	174038	131411	0	0	0	0	41460	0	2945.49	10824.1	47430	0	0	0	3364.23	0	0		2.42057e+07	6.67862e+06	3.32511e+06	4.51436e+06	8.33344e+06	4.81552e+06	1.99993e+06	1.21446e+06	289956	0	0	0	0	0	0	0	0	0	0	0	0	0	0	0	0	0	0	0	28994	0	0	0	0	32414.7	0	0	0	0	0	0	0	0	0	0	0	0	0	0	25271.2	28051.2	0	0	0	0	0	0	2.44148e+07	2.42057e+07	Iron-sulfur cluster assembly 2 homolog, mitochondrial	ISCA2	0.385888	1	0.271317	0.058529	0.0625583	0.0615783	0.0279212	0.0216222	0.020196	0.0136258	0.014197	0.0218603	0.0445617	0.0341596	0.0283136	0.0159792	0.0157516	0	0.0047057	0.00832024	0.0172529	0.0139088	0.0122907	0.0106726	0.0044687	0.00481371	0.00176409	0.00160244	0	0	0	0.00202518	0.002952	0.158122	0.0104285	0.00521424	0	0.00658359	0.00695785	0.00479766	0.00377011	0.00434114	0.00712836	0.00538241	0	0	0	0	0.00169815	0	0.000120644	0.000443343	0.00194267	0	0	0	0.000137795	0	0		1	0.275911	0.137369	0.1865	0.344276	0.198942	0.0826222	0.0501724	0.0119788	0	0	0	0	0	0	0	0	0	0	0	0	0	0	0	0	0	0	0	0.00119782	0	0	0	0	0.00133914	0	0	0	0	0	0	0	0	0	0	0	0	0	0	0.00104402	0.00115887	0	0	0	0	0	0	Mitochondrion;	TRUE
2307	1022	837	862	Q99757	sp|Q99757|THIOM_HUMAN Thioredoxin, mitochondrial OS=Homo sapiens OX=9606 GN=TXN2 PE=1 SV=2	18.383	Thioredoxin, mitochondrial	TXN2	3.103e+06	413553	745056	785555	150171	202396	317457	0	0	199105	0	0	210420	52523.3	463214	0	0	0	0	92753.3	0	0	0	0	36772.5	0	0	0	0	149864	0	213413	0	0	867090	433545	0	0	0	111846	128924	640395	62914.2	0	0	52505.6	135781	0	108995	0	194980	32413.6	91795.8	99623.9	33875.3	0	38256.7	13376	0		2.27154e+06	498484	2.73564e+06	658189	0	0	0	0	0	0	0	0	0	0	0	0	0	0	0	0	0	0	798875	0	0	0	0	0	0	118181	0	0	0	0	0	0	0	108589	0	618408	0	0	263351	0	0	0	0	0	53301.1	0	0	0	0	20224.3	0	38583.6	3.103e+06	2.73564e+06	Thioredoxin, mitochondrial	TXN2	1	0.133275	0.240108	0.253159	0.0483954	0.0652258	0.102306	0	0	0.0641651	0	0	0.0678118	0.0169266	0.149279	0	0	0	0	0.0298915	0	0	0	0	0.0118506	0	0	0	0	0.0482965	0	0.0687763	0	0	0.279436	0.139718	0	0	0	0.0360445	0.041548	0.206379	0.0202752	0	0	0.0169209	0.0437578	0	0.0351255	0	0.0628359	0.0104459	0.0295829	0.0321056	0.0109169	0	0.0123289	0.00431066	0		0.830352	0.182218	1	0.240598	0	0	0	0	0	0	0	0	0	0	0	0	0	0	0	0	0	0	0.292025	0	0	0	0	0	0	0.0432003	0	0	0	0	0	0	0	0.0396943	0	0.226056	0	0	0.0962666	0	0	0	0	0	0.019484	0	0	0	0	0.0073929	0	0.014104	Mitochondrion;	TRUE
822	1023	1027	535	Q00796	sp|Q00796|DHSO_HUMAN Sorbitol dehydrogenase OS=Homo sapiens OX=9606 GN=SORD PE=1 SV=4	38.324	Sorbitol dehydrogenase	SORD	0	0	0	0	0	0	0	169775	0	0	0	0	0	0	0	0	0	0	0	0	0	0	0	0	0	0	29503.7	44768.9	32928.5	22179.3	47890.3	27520.1	60065.8	115736	68745.8	65043.7	61341.5	39326.1	116147	26181	45804.7	86465.1	62609.9	99901.3	73397.8	145900	155724	296337	165025	293542	258776	411660	298320	174658	223840	218520	264999	274150	156904		0	106290	0	0	0	0	0	0	0	0	0	0	0	0	0	0	0	29545.5	76605.8	402285	54685.8	61299.9	278507	173175	46456.3	0	68426.2	45304.9	61514.3	53054	51233.9	108368	0	0	0	0	0	0	0	0	0	0	74250.5	36667.8	0	0	0	0	0	16252.8	0	0	0	0	0	0	411660	402285	Sorbitol dehydrogenase	SORD	0	0	0	0	0	0	0	0.412416	0	0	0	0	0	0	0	0	0	0	0	0	0	0	0	0	0	0	0.0716699	0.108752	0.0799894	0.0538778	0.116334	0.0668515	0.145911	0.281145	0.166997	0.158003	0.14901	0.0955304	0.282142	0.0635985	0.111268	0.21004	0.152091	0.242679	0.178297	0.354419	0.378283	0.719858	0.400876	0.713068	0.628616	1	0.724675	0.424277	0.54375	0.530826	0.643733	0.665961	0.38115		0	0.264215	0	0	0	0	0	0	0	0	0	0	0	0	0	0	0	0.0734443	0.190427	1	0.135938	0.152379	0.692312	0.430478	0.115481	0	0.170094	0.112619	0.152912	0.131882	0.127357	0.269382	0	0	0	0	0	0	0	0	0	0	0.184572	0.0911488	0	0	0	0	0	0.0404012	0	0	0	0	0	0	Mitochondrion membrane;Cell projection, cilium, flagellum;	TRUE
43	1024	51	534	Q8TC07-2	sp|Q8TC07-2|TBC15_HUMAN Isoform 2 of TBC1 domain family member 15 OS=Homo sapiens OX=9606 GN=TBC1D15;sp|Q8TC07-3|TBC15_HUMAN Isoform 3 of TBC1 domain family member 15 OS=Homo sapiens OX=9606 GN=TBC1D15;sp|Q8TC07|TBC15_HUMAN TBC1 domain family member 15 OS=	77.394	Isoform 2 of TBC1 domain family member 15	TBC1D15	7161.17	6638.2	35069	38293.7	0	0	24314.7	0	0	36106.7	41640	0	0	0	0	13656	0	0	18032	44174.6	154906	39075.2	29688.1	20301	0	28436.4	0	12647.7	14112	9358	14114.3	0	0	0	32439.3	26145.6	19852	10760.4	11164.9	0	0	65033.9	59342.3	15836.6	4847.79	17795.7	22460.7	30485.4	9716.3	49073.1	86116.6	59374.5	107193	127755	151467	118661	125855	115107	631822		0	0	0	0	0	0	0	0	0	0	0	0	0	0	0	0	0	0	0	0	77794.1	91829.1	17671.8	35970.6	0	54469	0	0	0	0	0	0	0	43187.7	39722	0	0	0	57640.1	0	0	0	0	0	0	0	0	0	0	0	0	0	0	0	0	0	631822	91829.1	Isoform 2 of TBC1 domain family member 15	TBC1D15	0.0113342	0.0105065	0.0555046	0.0606084	0	0	0.0384834	0	0	0.0571469	0.0659047	0	0	0	0	0.0216137	0	0	0.0285397	0.0699162	0.245174	0.0618453	0.0469881	0.0321309	0	0.045007	0	0.0200178	0.0223354	0.0148111	0.0223391	0	0	0	0.0513424	0.0413813	0.0314203	0.0170307	0.017671	0	0	0.102931	0.0939225	0.0250649	0.00767271	0.0281658	0.0355491	0.04825	0.0153782	0.0776692	0.136299	0.0939735	0.169658	0.202202	0.239731	0.187807	0.199193	0.182182	1		0	0	0	0	0	0	0	0	0	0	0	0	0	0	0	0	0	0	0	0	0.847162	1	0.192443	0.391712	0	0.593156	0	0	0	0	0	0	0	0.470306	0.432564	0	0	0	0.627689	0	0	0	0	0	0	0	0	0	0	0	0	0	0	0	0	0		TRUE
2630	1025	55	568	O75153	sp|O75153|CLU_HUMAN Clustered mitochondria protein homolog OS=Homo sapiens OX=9606 GN=CLUH PE=1 SV=2	146.67	Clustered mitochondria protein homolog	CLUH	0	3038.7	3650.67	0	127042	0	5205.62	0	47621.6	128658	55038.7	0	36615.2	65126.7	67176.6	35733	0	47649.8	14074.5	184709	0	47526.7	26634.7	5742.67	0	109165	131658	18086.6	59717.4	35620	25852.5	14782	16326.7	0	0	0	0	0	0	0	0	4135.08	0	0	0	0	0	0	2698.99	0	0	1157.63	1189.59	594.351	0	0	0	0	0		0	0	0	159582	1.15791e+06	3.03312e+06	0	1.41439e+06	908798	456527	428162	346653	336292	28401.5	0	0	252900	104416	0	25741.8	93793.2	39740.8	193479	121880	0	20523.9	94447.9	0	109481	0	64583.2	0	0	71273.3	0	0	98957.1	0	51550.6	38063.1	0	0	46176.4	40703.2	38610.6	40466.7	29780.4	25947.2	0	36394.5	32250.3	0	0	0	4893.6	2223.92	184709	3.03312e+06	Clustered mitochondria protein homolog	CLUH	0	0.0164512	0.0197644	0	0.687794	0	0.0281828	0	0.257819	0.696543	0.297975	0	0.198232	0.35259	0.363688	0.193455	0	0.257972	0.0761983	1	0	0.257305	0.144198	0.0310903	0	0.591008	0.712784	0.0979193	0.323305	0.192843	0.139963	0.0800286	0.0883911	0	0	0	0	0	0	0	0	0.0223869	0	0	0	0	0	0	0.0146121	0	0	0.0062673	0.00644031	0.00321776	0	0	0	0	0		0	0	0	0.0526131	0.381755	1	0	0.466314	0.299625	0.150514	0.141162	0.114289	0.110873	0.00936379	0	0	0.0833797	0.0344252	0	0.0084869	0.030923	0.0131023	0.0637887	0.0401829	0	0.00676659	0.0311389	0	0.0360953	0	0.0212927	0	0	0.0234984	0	0	0.0326255	0	0.0169959	0.0125492	0	0	0.0152241	0.0134196	0.0127297	0.0133416	0.00981842	0.00855462	0	0.011999	0.0106327	0	0	0	0.00161339	0.000733211	Cytoplasm;Cytoplasmic granule;	TRUE
2631	1026	875	569	P06733	sp|P06733|ENOA_HUMAN Alpha-enolase OS=Homo sapiens OX=9606 GN=ENO1 PE=1 SV=2;sp|P06733-2|ENOA_HUMAN Isoform MBP-1 of Alpha-enolase OS=Homo sapiens OX=9606 GN=ENO1	47.168	Alpha-enolase	ENO1	1555.37	0	2347.55	0	374967	0	11295.7	33199.7	202765	551150	283450	99892.4	298532	321820	904465	1.69696e+06	1.63594e+06	1.08976e+06	426946	502455	763415	1.02876e+06	1.00068e+06	972608	1.26851e+06	1.21248e+06	208226	1.67836e+06	1.26101e+06	161306	215759	270737	2.39048e+06	261272	387291	597467	807643	878264	922627	1.2048e+06	575550	900475	638331	553172	628572	643728	766338	630398	683576	619051	378750	750117	1.12158e+06	665115	628557	737966	979156	988089	1.43428e+06		0	46310.6	0	3.22282e+06	1.6333e+07	1.48092e+07	1.15848e+07	7.22341e+06	5.81303e+06	3.06544e+06	3.06012e+06	2.46558e+06	1.76301e+06	1.87996e+06	1.23975e+06	1.60637e+06	2.43898e+06	607246	626363	571254	361342	689385	74733.4	32007.2	98727.9	119686	145580	36704.6	0	18188.2	14730.6	104039	69183.2	830644	899632	776059	718454	1.15169e+06	884329	692372	148141	166399	287886	624292	196818	209699	632378	340253	654089	577105	265430	872217	639088	397670	208668	362251	2.39048e+06	1.6333e+07	Alpha-enolase	ENO1	0.00065065	0	0.000982041	0	0.156858	0	0.00472529	0.0138883	0.0848216	0.23056	0.118575	0.0417875	0.124884	0.134626	0.378361	0.709883	0.684354	0.455876	0.178603	0.21019	0.319356	0.430357	0.418612	0.406867	0.53065	0.507211	0.0871063	0.7021	0.527513	0.0674785	0.0902575	0.113256	1	0.109297	0.162014	0.249936	0.337858	0.3674	0.385958	0.503999	0.240767	0.376692	0.26703	0.231406	0.262948	0.269288	0.320579	0.263712	0.285957	0.258965	0.158441	0.313793	0.469184	0.278234	0.262942	0.30871	0.409606	0.413343	0.599995		0	0.0028354	0	0.197319	1	0.906704	0.70929	0.442259	0.355907	0.187684	0.187358	0.150957	0.107942	0.115102	0.0759044	0.0983515	0.149329	0.0371791	0.0383495	0.0349754	0.0221235	0.0422081	0.00457561	0.00195967	0.00604469	0.00732789	0.00891322	0.00224727	0	0.00111359	0.000901894	0.00636988	0.0042358	0.0508568	0.0550807	0.0475148	0.0439879	0.0705131	0.0541437	0.042391	0.00907005	0.0101879	0.017626	0.0382228	0.0120503	0.012839	0.0387178	0.0208322	0.0400471	0.0353337	0.0162511	0.0534021	0.0391287	0.0243476	0.0127758	0.0221791	Nucleus;	TRUE
1749	1027	668	570	Q9HC36	sp|Q9HC36|MRM3_HUMAN rRNA methyltransferase 3, mitochondrial OS=Homo sapiens OX=9606 GN=MRM3 PE=1 SV=2	47.019	rRNA methyltransferase 3, mitochondrial	MRM3	1787.61	0	12260.2	34384.1	4418.5	40499.6	9880.33	39201.6	228793	741321	1.02424e+06	1.56581e+06	123846	900769	1.19806e+06	998702	1.34907e+06	918737	639447	1.01972e+06	803110	997821	817036	636250	897021	1.31584e+06	1.30467e+06	1.27654e+06	1.1644e+06	1.20885e+06	1.46414e+06	1.07672e+06	1.35955e+06	1.82318e+06	1.07496e+06	1.57169e+06	2.06841e+06	2.30238e+06	1.45627e+06	1.68663e+06	1.52251e+06	2.7644e+06	3.47618e+06	4.29268e+06	5.32149e+06	5.91542e+06	4.42298e+06	3.20851e+06	1.48149e+06	860899	573086	392644	447087	199797	98765	160484	140362	131379	78750.6		0	0	47129.8	223856	1.03466e+07	1.09719e+07	5.6555e+06	3.20121e+06	1.85385e+06	297616	6.58639e+06	7.39379e+06	5.17716e+06	2.31001e+06	1.99936e+06	3.263e+06	1.95066e+06	2.06482e+06	3.45703e+06	1.94534e+06	1.79689e+06	1.67986e+06	927457	3.18296e+06	3.5892e+06	1.02648e+06	1.42306e+06	1.97603e+06	1.37445e+06	610020	445741	623097	1.02271e+06	591427	608719	531342	140653	1.00332e+06	430527	477763	300382	1.36995e+06	1.65384e+06	852740	666258	290300	476601	267107	274644	340441	377063	348772	223889	147846	41459.4	34220.1	5.91542e+06	1.09719e+07	rRNA methyltransferase 3, mitochondrial	MRM3	0.000302195	0	0.00207259	0.00581263	0.000746946	0.00684644	0.00167027	0.00662702	0.0386775	0.12532	0.173147	0.264701	0.0209362	0.152275	0.202531	0.16883	0.22806	0.155312	0.108098	0.172384	0.135766	0.168682	0.13812	0.107558	0.151641	0.222442	0.220555	0.215798	0.196841	0.204356	0.247513	0.182019	0.229831	0.308209	0.181722	0.265694	0.349665	0.389216	0.246182	0.285125	0.257381	0.467321	0.587648	0.725676	0.899598	1	0.747705	0.542398	0.250445	0.145535	0.0968801	0.0663763	0.0755801	0.0337756	0.0166962	0.0271298	0.0237281	0.0222097	0.0133128		0	0	0.00429552	0.0204028	0.943015	1	0.515455	0.291765	0.168964	0.0271254	0.600298	0.673887	0.471858	0.210539	0.182226	0.297397	0.177788	0.188193	0.315082	0.177303	0.163773	0.153107	0.0845305	0.290102	0.327128	0.0935556	0.129701	0.1801	0.12527	0.0555986	0.0406258	0.0567905	0.0932125	0.0539039	0.05548	0.0484277	0.0128194	0.0914448	0.0392392	0.0435444	0.0273775	0.12486	0.150735	0.0777206	0.0607242	0.0264586	0.0434385	0.0243447	0.0250317	0.0310286	0.0343664	0.0317879	0.0204058	0.0134751	0.0037787	0.00311889	Mitochondrion;	TRUE
1563	1028	423	577	A6NC05-2	sp|A6NC05-2|YD286_HUMAN Isoform 2 of Glutaredoxin-like protein C5orf63 OS=Homo sapiens OX=9606 GN=C5orf63;sp|A6NC05|YD286_HUMAN Glutaredoxin-like protein C5orf63 OS=Homo sapiens OX=9606 GN=C5orf63 PE=2 SV=3	13.389	Isoform 2 of Glutaredoxin-like protein C5orf63	C5orf63	0	0	0	0	0	0	0	0	0	0	0	0	0	0	0	0	0	0	0	0	0	0	0	0	0	0	0	51727.4	91134.3	46831.4	0	0	0	0	0	0	0	0	0	0	0	0	0	0	0	0	0	0	0	0	0	0	0	0	0	0	0	0	0		47394.2	84062.8	113532	117665	116241	672060	179992	114293	0	0	0	0	0	0	0	0	0	0	0	0	0	0	0	0	0	0	0	0	0	0	0	0	0	0	0	0	0	0	0	0	0	0	0	0	0	0	0	0	0	0	0	0	0	0	0	0	91134.3	672060	Isoform 2 of Glutaredoxin-like protein C5orf63	C5orf63	0	0	0	0	0	0	0	0	0	0	0	0	0	0	0	0	0	0	0	0	0	0	0	0	0	0	0	0.567595	1	0.513872	0	0	0	0	0	0	0	0	0	0	0	0	0	0	0	0	0	0	0	0	0	0	0	0	0	0	0	0	0		0.0705207	0.125082	0.168932	0.175081	0.172962	1	0.267821	0.170064	0	0	0	0	0	0	0	0	0	0	0	0	0	0	0	0	0	0	0	0	0	0	0	0	0	0	0	0	0	0	0	0	0	0	0	0	0	0	0	0	0	0	0	0	0	0	0	0		TRUE
2829	1029	916	751	Q07021	sp|Q07021|C1QBP_HUMAN Complement component 1 Q subcomponent-binding protein, mitochondrial OS=Homo sapiens OX=9606 GN=C1QBP PE=1 SV=1	31.362	Complement component 1 Q subcomponent-binding protein, mitochondrial	C1QBP	2.18127e+07	3.33499e+07	2.12811e+07	1.62809e+07	2.46075e+08	3.20386e+08	1.80765e+08	1.11597e+08	1.16049e+08	7.74844e+07	8.42454e+07	1.06691e+08	8.65009e+07	8.74385e+07	9.76191e+07	8.57531e+07	6.04439e+07	5.10055e+07	4.62152e+07	5.04404e+07	5.42976e+07	6.06762e+07	6.42027e+07	6.77291e+07	6.11119e+07	6.60322e+07	5.49822e+07	4.55377e+07	3.58137e+07	2.79392e+07	2.06997e+07	1.42535e+07	1.397e+07	1.12894e+07	1.09881e+07	9.73313e+06	8.47813e+06	6.73492e+06	5.4451e+06	5.24305e+06	6.22852e+06	4.84758e+06	4.3946e+06	3.60343e+06	3.12467e+06	2.96673e+06	2.19462e+06	1.47462e+06	1.12007e+06	699449	525417	417524	630818	284196	205073	158472	179974	116364	83660.7		2.70201e+08	2.16385e+08	1.13409e+08	3.47651e+07	3.723e+07	1.32036e+09	1.86457e+08	1.00496e+08	4.23915e+07	1.65826e+07	2.00557e+07	1.49074e+07	1.3571e+07	1.17182e+07	2.14699e+07	1.04252e+07	4.95997e+06	4.31288e+06	4.07883e+06	2.39152e+06	6.33196e+06	1.13876e+07	7.6443e+06	5.93088e+06	4.70815e+06	4.58974e+06	3.41178e+06	2.49561e+06	2.18807e+06	1.14629e+06	996200	930157	347201	767024	538445	605494	326979	650431	791992	286085	277181	82082.3	81935	191948	587417	322699	725573	620773	800315	884574	779430	608293	421394	138304	74010.8	35928	3.20386e+08	1.32036e+09	Complement component 1 Q subcomponent-binding protein, mitochondrial	C1QBP	0.0680824	0.104093	0.0664234	0.0508165	0.768057	1	0.564211	0.348321	0.362216	0.241847	0.26295	0.333007	0.26999	0.272916	0.304692	0.267655	0.188659	0.1592	0.144249	0.157436	0.169475	0.189385	0.200392	0.211398	0.190744	0.206102	0.171612	0.142134	0.111783	0.0872048	0.0646085	0.0444884	0.0436036	0.0352368	0.0342965	0.0303794	0.0264622	0.0210212	0.0169954	0.0163648	0.0194407	0.0151304	0.0137166	0.0112472	0.00975283	0.00925986	0.00684991	0.00460264	0.00349601	0.00218314	0.00163995	0.00130319	0.00196893	0.000887042	0.000640082	0.000494628	0.000561741	0.0003632	0.000261124		0.204642	0.163884	0.0858931	0.0263301	0.028197	1	0.141217	0.0761126	0.0321061	0.0125592	0.0151897	0.0112904	0.0102783	0.00887505	0.0162607	0.00789575	0.00375654	0.00326646	0.00308919	0.00181127	0.00479565	0.00862464	0.00578957	0.00449188	0.00356582	0.00347614	0.00258398	0.00189011	0.00165718	0.000868167	0.000754494	0.000704475	0.00026296	0.000580922	0.000407803	0.000458584	0.000247645	0.000492618	0.000599833	0.000216673	0.000209929	6.21669e-05	6.20553e-05	0.000145376	0.000444893	0.000244403	0.000549529	0.000470156	0.000606136	0.000669952	0.000590319	0.000460704	0.000319152	0.000104748	5.60537e-05	2.72109e-05	Mitochondrion matrix;Nucleus;Nucleus, nucleolus;Cell membrane;Secreted;Cytoplasm;	TRUE
1509	1030	869	750	P27797	sp|P27797|CALR_HUMAN Calreticulin OS=Homo sapiens OX=9606 GN=CALR PE=1 SV=1	48.141	Calreticulin	CALR	5958.92	295930	553534	4.18463e+07	1.45141e+09	1.286e+08	1.95773e+06	1.18414e+06	500286	251437	193021	1.03983e+06	2.91154e+06	2.09424e+06	1.33406e+06	489146	540096	790377	470245	630853	25580.3	75356	180329	285302	170863	312484	269990	51690.1	106245	103991	96332.4	73317.5	70098.4	0	152416	157560	162705	207969	239480	348447	248391	195088	49932.3	175983	321965	191500	51410	123117	75658.8	3208.67	19633.6	37348.6	19037.3	18203.2	11813.4	8896.77	0	0	25489.7		58208.9	76719.6	225632	46636.3	6.31486e+06	1.01666e+09	2.3551e+07	736024	1.39131e+06	177193	218128	44849.9	0	937441	644547	307175	311553	74212.9	69621	0	0	0	0	28758.3	57146.7	0	0	163821	113008	0	0	114989	19577	0	0	0	0	51739.7	0	82745.2	0	0	70525.3	30032.5	34243	37583.6	51246.2	66355.7	113164	211385	285831	361252	192136	78602.6	46172.3	42951.2	1.45141e+09	1.01666e+09	Calreticulin	CALR	4.1056e-06	0.000203891	0.000381376	0.0288314	1	0.0886037	0.00134885	0.000815852	0.000344689	0.000173236	0.000132988	0.000716424	0.00200601	0.0014429	0.000919146	0.000337014	0.000372118	0.000544557	0.000323991	0.000434648	1.76244e-05	5.19191e-05	0.000124244	0.000196569	0.000117722	0.000215297	0.000186019	3.56137e-05	7.32014e-05	7.16479e-05	6.63716e-05	5.05147e-05	4.82967e-05	0	0.000105012	0.000108557	0.000112101	0.000143287	0.000164998	0.000240075	0.000171138	0.000134413	3.44026e-05	0.000121249	0.000221829	0.00013194	3.54207e-05	8.48258e-05	5.21277e-05	2.21072e-06	1.35273e-05	2.57326e-05	1.31164e-05	1.25417e-05	8.13928e-06	6.12974e-06	0	0	1.7562e-05		5.72551e-05	7.54624e-05	0.000221935	4.58722e-05	0.00621138	1	0.0231651	0.000723964	0.00136851	0.00017429	0.000214554	4.41149e-05	0	0.00092208	0.000633985	0.000302141	0.000306448	7.29969e-05	6.84802e-05	0	0	0	0	2.8287e-05	5.62103e-05	0	0	0.000161137	0.000111157	0	0	0.000113105	1.92562e-05	0	0	0	0	5.08919e-05	0	8.13894e-05	0	0	6.93697e-05	2.95404e-05	3.36819e-05	3.69677e-05	5.04065e-05	6.52685e-05	0.00011131	0.000207921	0.000281148	0.000355333	0.000188988	7.73147e-05	4.54158e-05	4.22474e-05	Endoplasmic reticulum lumen;Cytoplasm, cytosol;Secreted, extracellular space, extracellular matrix;Cell surface;Sarcoplasmic reticulum lumen;Cytoplasmic vesicle, secretory vesicle, Cortical granule;Cytolytic granule;	TRUE
2831	1031	957	753	Q9H773	sp|Q9H773|DCTP1_HUMAN dCTP pyrophosphatase 1 OS=Homo sapiens OX=9606 GN=DCTPP1 PE=1 SV=1	18.681	dCTP pyrophosphatase 1	DCTPP1	13308.4	4328.53	28912.2	223230	875310	2.5803e+06	26785	285898	1.28187e+06	2.33729e+06	129938	0	181167	21967.7	0	0	0	0	0	0	0	0	0	0	0	0	0	0	0	85988.2	58699.2	21930	0	35810	0	75155	150310	12565.9	43160	0	0	0	0	0	0	0	0	0	34360	0	0	0	0	0	0	0	9281.67	0	0		0	80260.6	0	0	1.50784e+06	3.33771e+06	255298	141766	275905	0	0	0	0	0	0	0	0	0	0	1.3963e+06	0	0	0	0	0	0	0	0	0	0	0	0	0	0	0	0	0	0	0	0	0	0	0	0	111519	0	0	0	0	33153.7	73466.5	0	0	0	0	0	2.5803e+06	3.33771e+06	dCTP pyrophosphatase 1	DCTPP1	0.00515771	0.00167753	0.011205	0.0865132	0.339228	1	0.0103806	0.1108	0.496792	0.905821	0.0503577	0	0.0702115	0.00851361	0	0	0	0	0	0	0	0	0	0	0	0	0	0	0	0.0333249	0.022749	0.00849901	0	0.0138782	0	0.0291265	0.0582529	0.00486995	0.0167267	0	0	0	0	0	0	0	0	0	0.0133163	0	0	0	0	0	0	0	0.00359713	0	0		0	0.0240466	0	0	0.451759	1	0.0764889	0.0424739	0.0826627	0	0	0	0	0	0	0	0	0	0	0.41834	0	0	0	0	0	0	0	0	0	0	0	0	0	0	0	0	0	0	0	0	0	0	0	0	0.0334118	0	0	0	0	0.00993306	0.022011	0	0	0	0	0	Mitochondrion;Nucleus;Cytoplasm, cytosol;	TRUE
87	1032	189	752	Q9Y2D0	sp|Q9Y2D0|CAH5B_HUMAN Carbonic anhydrase 5B, mitochondrial OS=Homo sapiens OX=9606 GN=CA5B PE=1 SV=1	36.433	Carbonic anhydrase 5B, mitochondrial	CA5B	0	0	0	0	0	0	0	0	0	0	0	0	0	0	0	0	0	0	0	0	0	0	0	0	0	325569	0	0	0	0	0	0	0	0	0	0	0	0	0	0	0	0	0	0	0	0	0	0	0	0	0	0	0	0	0	0	0	0	0		0	0	41654.9	0	75607.4	150686	0	0	0	0	0	0	0	0	0	0	0	0	0	0	0	0	0	0	0	0	0	0	0	0	0	0	0	0	0	0	0	0	0	0	0	0	0	0	0	0	0	0	0	0	0	0	0	0	0	0	325569	150686	Carbonic anhydrase 5B, mitochondrial	CA5B	0	0	0	0	0	0	0	0	0	0	0	0	0	0	0	0	0	0	0	0	0	0	0	0	0	1	0	0	0	0	0	0	0	0	0	0	0	0	0	0	0	0	0	0	0	0	0	0	0	0	0	0	0	0	0	0	0	0	0		0	0	0.276435	0	0.501754	1	0	0	0	0	0	0	0	0	0	0	0	0	0	0	0	0	0	0	0	0	0	0	0	0	0	0	0	0	0	0	0	0	0	0	0	0	0	0	0	0	0	0	0	0	0	0	0	0	0	0	Mitochondrion;	TRUE
1730	1033	1209	559	P27361	sp|P27361|MK03_HUMAN Mitogen-activated protein kinase 3 OS=Homo sapiens OX=9606 GN=MAPK3 PE=1 SV=4;sp|P27361-2|MK03_HUMAN Isoform 2 of Mitogen-activated protein kinase 3 OS=Homo sapiens OX=9606 GN=MAPK3;sp|P27361-3|MK03_HUMAN Isoform 3 of Mitogen-activated	43.135	Mitogen-activated protein kinase 3	MAPK3	0	0	0	0	0	0	0	18872.9	143517	231119	102657	154993	75242.6	79187	47135.4	15336.7	14357.7	0	0	0	0	0	0	0	0	0	0	0	44066.7	39946.7	0	41298.8	0	0	0	49897.6	99795.1	0	0	218117	0	0	0	0	0	0	0	0	0	0	0	0	0	0	0	0	0	0	0		0	0	0	0	91681.8	232138	132093	573365	0	108990	0	439292	0	0	0	0	0	0	63666.6	0	0	0	0	0	0	0	0	0	0	0	38820.9	0	0	0	0	0	0	0	0	0	0	0	120758	52812.6	0	0	0	0	0	0	0	0	0	0	0	0	231119	573365	Mitogen-activated protein kinase 3	MAPK3	0	0	0	0	0	0	0	0.0816588	0.620965	1	0.444171	0.67062	0.325557	0.342624	0.203944	0.0663582	0.0621225	0	0	0	0	0	0	0	0	0	0	0	0.190666	0.17284	0	0.17869	0	0	0	0.215895	0.43179	0	0	0.94374	0	0	0	0	0	0	0	0	0	0	0	0	0	0	0	0	0	0	0		0	0	0	0	0.159901	0.40487	0.230382	1	0	0.190089	0	0.766164	0	0	0	0	0	0	0.11104	0	0	0	0	0	0	0	0	0	0	0	0.0677072	0	0	0	0	0	0	0	0	0	0	0	0.210613	0.0921098	0	0	0	0	0	0	0	0	0	0	0	0	Cytoplasm;Nucleus;Membrane, caveola;Cell junction, focal adhesion;	TRUE
1731	1034	328	557	P14621	sp|P14621|ACYP2_HUMAN Acylphosphatase-2 OS=Homo sapiens OX=9606 GN=ACYP2 PE=1 SV=2	11.139	Acylphosphatase-2	ACYP2	0	0	0	0	0	0	0	0	0	0	0	0	0	0	0	0	0	0	0	0	0	0	0	0	0	0	0	0	0	0	0	0	0	0	0	0	0	0	0	0	0	0	0	0	0	0	0	0	0	0	0	0	0	0	0	0	0	0	0		0	0	0	177381	0	0	0	318419	0	0	0	0	0	0	0	0	0	0	0	0	0	0	0	0	0	0	0	0	0	0	0	0	0	0	0	0	0	0	0	0	0	0	0	0	0	0	0	0	0	0	0	0	0	0	0	0	0	318419	Acylphosphatase-2	ACYP2	0	0	0	0	0	0	0	0	0	0	0	0	0	0	0	0	0	0	0	0	0	0	0	0	0	0	0	0	0	0	0	0	0	0	0	0	0	0	0	0	0	0	0	0	0	0	0	0	0	0	0	0	0	0	0	0	0	0	0		0	0	0	0.557069	0	0	0	1	0	0	0	0	0	0	0	0	0	0	0	0	0	0	0	0	0	0	0	0	0	0	0	0	0	0	0	0	0	0	0	0	0	0	0	0	0	0	0	0	0	0	0	0	0	0	0	0		TRUE
1534	1035	1446	564	Q2VYF4-3	sp|Q2VYF4-3|LETM2_HUMAN Isoform 3 of LETM1 domain-containing protein LETM2, mitochondrial OS=Homo sapiens OX=9606 GN=LETM2;sp|Q2VYF4-2|LETM2_HUMAN Isoform 2 of LETM1 domain-containing protein LETM2, mitochondrial OS=Homo sapiens OX=9606 GN=LETM2;sp|Q2VYF4|	44.906	Isoform 3 of LETM1 domain-containing protein LETM2, mitochondrial	LETM2	7733.81	0	0	0	0	0	0	64835.6	0	0	0	0	0	0	65004.8	0	0	0	0	0	35782.5	0	24231.6	48463.1	0	0	0	0	0	0	0	0	0	202198	0	0	0	0	0	0	0	0	12489.7	52284.9	134542	0	93923.3	0	0	0	0	0	0	0	0	0	0	0	0		0	0	0	48091.4	0	0	0	533953	0	0	0	449865	0	0	0	0	0	0	0	0	0	0	0	0	0	0	0	0	0	0	0	0	431206	195402	118835	0	0	0	0	0	0	0	0	0	0	0	0	0	0	0	0	0	0	0	0	0	202198	533953	Isoform 3 of LETM1 domain-containing protein LETM2, mitochondrial	LETM2	0.0382488	0	0	0	0	0	0	0.320655	0	0	0	0	0	0	0.321492	0	0	0	0	0	0.176968	0	0.119841	0.239682	0	0	0	0	0	0	0	0	0	1	0	0	0	0	0	0	0	0	0.06177	0.258583	0.665399	0	0.464513	0	0	0	0	0	0	0	0	0	0	0	0		0	0	0	0.0900668	0	0	0	1	0	0	0	0.842519	0	0	0	0	0	0	0	0	0	0	0	0	0	0	0	0	0	0	0	0	0.807574	0.365953	0.222558	0	0	0	0	0	0	0	0	0	0	0	0	0	0	0	0	0	0	0	0	0		TRUE
4610	1036	507	1199	Q71RC2-3	sp|Q71RC2-3|LARP4_HUMAN Isoform 3 of La-related protein 4 OS=Homo sapiens OX=9606 GN=LARP4;sp|Q71RC2|LARP4_HUMAN La-related protein 4 OS=Homo sapiens OX=9606 GN=LARP4 PE=1 SV=3;sp|Q71RC2-4|LARP4_HUMAN Isoform 4 of La-related protein 4 OS=Homo sapiens OX=96	80.467	Isoform 3 of La-related protein 4	LARP4	0	6402.33	36961.6	202096	132575	160254	55194.9	12777.6	31713	14637.7	71062.9	108630	99766.5	12466.4	0	10001.9	5779.24	0	18524.3	46398.7	67767.7	65485	53325.6	41166.2	172450	156786	38436.3	88200	50884.9	56198.5	120998	33640.7	91601.8	87358.1	51815.3	113616	175416	67523.6	116501	43313.9	52989.5	104580	101654	84415	38991.8	72059.6	42409.2	74771.5	43667.5	35966.5	19321	30036.8	34165.8	14487.3	2563.42	11925.3	4802.8	1071.17	4148.34		8523.3	0	0	0	0	30600.4	0	371596	73576.2	78074	304736	386147	220223	0	151979	34388.6	65385.2	65710.9	204985	40078.8	54176	35930.5	35769.2	217637	105520	90593.4	45983.3	108188	21120.4	21738.3	31026	85110.3	0	26478.3	27290.1	56146.6	23593.6	43057.6	0	0	0	9984.91	13611.1	10695.3	11462.1	0	0	0	0	0	0	0	0	0	0	0	202096	386147	Isoform 3 of La-related protein 4	LARP4	0	0.0316796	0.182891	1	0.655998	0.792959	0.273111	0.0632254	0.15692	0.072429	0.351629	0.537517	0.493658	0.0616852	0	0.0494905	0.0285964	0	0.0916604	0.229587	0.335323	0.324029	0.263862	0.203696	0.853306	0.7758	0.190188	0.436425	0.251785	0.278078	0.598713	0.166459	0.453258	0.432259	0.256389	0.562185	0.86798	0.334116	0.576462	0.214323	0.262199	0.517474	0.502997	0.417696	0.192936	0.35656	0.209846	0.369979	0.216073	0.177967	0.0956028	0.148626	0.169057	0.071685	0.0126841	0.0590078	0.0237649	0.0053003	0.0205265		0.0220727	0	0	0	0	0.0792455	0	0.962319	0.190539	0.202187	0.78917	1	0.570308	0	0.393578	0.0890558	0.169327	0.170171	0.530847	0.103791	0.140299	0.0930486	0.0926311	0.563611	0.273265	0.234608	0.119082	0.280174	0.0546953	0.0562954	0.0803476	0.220409	0	0.0685705	0.0706729	0.145402	0.0610999	0.111506	0	0	0	0.0258578	0.0352485	0.0276974	0.0296832	0	0	0	0	0	0	0	0	0	0	0		TRUE
1527	1037	45	578	O43524	sp|O43524|FOXO3_HUMAN Forkhead box protein O3 OS=Homo sapiens OX=9606 GN=FOXO3 PE=1 SV=1;sp|O43524-2|FOXO3_HUMAN Isoform 2 of Forkhead box protein O3 OS=Homo sapiens OX=9606 GN=FOXO3	71.276	Forkhead box protein O3	FOXO3	0	0	0	0	0	1806.87	0	4271.85	0	0	2154.84	21754.5	47935.3	25222.7	1872.4	0	148595	104871	31261.4	4698.11	0	31716.7	15858.3	0	3206.42	64122.8	0	10763.6	2154.53	83754.6	0	0	66403.6	56878.1	0	24677.1	49354.1	0	68756.7	67966.6	0	54947.1	69372	47034.9	25391.8	6943.54	36480.6	33240.5	0	11452.3	1420.15	10026.9	5976.79	0	1228.87	0	0	0	3277.3		0	0	0	0	0	471061	0	0	0	0	0	0	0	0	0	0	0	0	4019.42	0	0	0	0	0	0	0	61724.6	42388.2	0	0	29624.1	6827.48	0	0	0	0	0	0	0	0	0	0	0	119932	0	65179.8	0	9627.28	0	0	0	0	0	0	0	0	148595	471061	Forkhead box protein O3	FOXO3	0	0	0	0	0	0.0121597	0	0.0287483	0	0	0.0145014	0.146402	0.322591	0.169741	0.0126007	0	1	0.705749	0.21038	0.0316169	0	0.213444	0.106722	0	0.0215783	0.431528	0	0.0724358	0.0144994	0.563644	0	0	0.446877	0.382773	0	0.166069	0.332139	0	0.462713	0.457396	0	0.369778	0.466853	0.316531	0.170879	0.046728	0.245504	0.223699	0	0.0770704	0.00955718	0.0674783	0.040222	0	0.00826991	0	0	0	0.0220553		0	0	0	0	0	1	0	0	0	0	0	0	0	0	0	0	0	0	0.00853269	0	0	0	0	0	0	0	0.131033	0.0899845	0	0	0.0628881	0.0144938	0	0	0	0	0	0	0	0	0	0	0	0.254599	0	0.138368	0	0.0204374	0	0	0	0	0	0	0	0	Cytoplasm, cytosol;Nucleus;Mitochondrion matrix;Mitochondrion outer membrane;	TRUE
1529	1038	1199	563	P78348	sp|P78348|ASIC1_HUMAN Acid-sensing ion channel 1 OS=Homo sapiens OX=9606 GN=ASIC1 PE=1 SV=3;sp|P78348-1|ASIC1_HUMAN Isoform 1 of Acid-sensing ion channel 1 OS=Homo sapiens OX=9606 GN=ASIC1;sp|P78348-3|ASIC1_HUMAN Isoform 3 of Acid-sensing ion channel 1 OS=	59.909	Acid-sensing ion channel 1	ASIC1	0	0	0	0	0	0	85087.1	0	0	0	0	0	0	0	63250	163210	57246.7	314690	303200	0	111283	263878	282386	300895	125527	182229	170884	94599.5	91907.2	80645.6	85675.3	60365.3	60901.6	19890.3	28330.9	48980.9	69630.9	28216.2	24839	33052	14955.7	21190.8	10595.4	0	0	9155.7	0	0	0	0	0	0	0	0	0	0	0	0	0		0	0	41119.7	0	0	0	0	0	0	0	0	0	0	0	0	0	0	0	0	125407	27664.9	205214	381065	53270	23142.6	113270	42387.4	44265.5	43058.4	30485.9	0	79502.8	0	0	0	0	0	0	0	0	0	0	0	0	0	0	0	0	0	0	0	0	0	0	0	0	314690	381065	Acid-sensing ion channel 1	ASIC1	0	0	0	0	0	0	0.270384	0	0	0	0	0	0	0	0.200991	0.518637	0.181914	1	0.963489	0	0.353628	0.838532	0.897347	0.956162	0.398891	0.579073	0.543024	0.300612	0.292056	0.25627	0.272253	0.191825	0.193529	0.0632061	0.0900279	0.155648	0.221268	0.0896634	0.0789317	0.10503	0.0475251	0.0673388	0.0336694	0	0	0.0290944	0	0	0	0	0	0	0	0	0	0	0	0	0		0	0	0.107907	0	0	0	0	0	0	0	0	0	0	0	0	0	0	0	0	0.329095	0.072599	0.538528	1	0.139793	0.0607315	0.297247	0.111234	0.116163	0.112995	0.0800017	0	0.208633	0	0	0	0	0	0	0	0	0	0	0	0	0	0	0	0	0	0	0	0	0	0	0	0	Cell membrane;	TRUE
1539	1039	1443	606	P31943	sp|P31943|HNRH1_HUMAN Heterogeneous nuclear ribonucleoprotein H OS=Homo sapiens OX=9606 GN=HNRNPH1 PE=1 SV=4	49.229	Heterogeneous nuclear ribonucleoprotein H	HNRNPH1	99033.1	232158	142122	79505.8	225018	215416	394260	433013	415346	275667	280586	376516	648806	342062	479679	400840	457822	393617	328146	288745	317048	435683	393465	351247	330043	566509	684447	736307	703236	789443	832341	549133	779659	443297	614180	638202	662224	605010	718926	1.15991e+06	493283	248537	447551	438980	310246	333486	237864	276979	136933	108597	81199.4	91206.4	109613	22825.1	36779.3	31885.9	36120.8	19368.9	24842.7		224593	318222	337921	159721	465275	1.41807e+06	3.9735e+06	1.10889e+06	379936	119023	199093	151586	321586	483132	277132	334459	182021	459407	386843	0	73991.9	44566.7	190050	229225	81103.6	144933	64463.7	245388	152527	145416	121691	224233	46897.4	112943	55843	222833	372677	125734	65899.9	0	83440.8	0	0	77865.3	158919	29733.8	74923.2	10115.8	41644.3	21337.3	0	0	0	0	0	0	1.15991e+06	3.9735e+06	Heterogeneous nuclear ribonucleoprotein H	HNRNPH1	0.0853799	0.200151	0.122529	0.0685447	0.193996	0.185717	0.339905	0.373316	0.358084	0.237662	0.241903	0.324607	0.559358	0.294904	0.413548	0.345578	0.394704	0.339351	0.282906	0.248937	0.273338	0.375617	0.33922	0.302822	0.284541	0.488407	0.590085	0.634796	0.606284	0.680606	0.71759	0.473426	0.672171	0.382181	0.529506	0.550216	0.570926	0.5216	0.619811	1	0.425276	0.214272	0.38585	0.378459	0.267474	0.287509	0.205071	0.238793	0.118055	0.0936255	0.0700048	0.0786322	0.0945011	0.0196783	0.0317087	0.02749	0.031141	0.0166986	0.0214177		0.0565226	0.0800861	0.0850435	0.0401965	0.117094	0.356881	1	0.279071	0.0956173	0.0299543	0.050105	0.0381493	0.0809326	0.121588	0.069745	0.0841723	0.0458088	0.115618	0.0973555	0	0.0186213	0.011216	0.0478292	0.0576883	0.0204111	0.0364749	0.0162234	0.061756	0.0383861	0.0365964	0.0306257	0.056432	0.0118025	0.028424	0.0140538	0.0560798	0.0937904	0.0316431	0.0165848	0	0.0209993	0	0	0.0195961	0.0399946	0.00748301	0.0188557	0.00254583	0.0104805	0.0053699	0	0	0	0	0	0	Nucleus, nucleoplasm;	TRUE
1591	1040	305	724	P15121	sp|P15121|ALDR_HUMAN Aldo-keto reductase family 1 member B1 OS=Homo sapiens OX=9606 GN=AKR1B1 PE=1 SV=3	35.853	Aldo-keto reductase family 1 member B1	AKR1B1	0	0	20100	25139	48750	76092.4	265820	603533	576121	573826	283820	233550	83133.3	143050	194777	2.84474e+06	7.05104e+06	4.46507e+06	392235	1.44578e+06	8.57478e+06	1.11201e+07	9.90726e+06	8.69438e+06	3.18167e+06	2.30818e+06	769445	507477	387877	267295	87286.4	38990.8	71342.9	85652.2	66581.2	54857.1	43133.1	39960	63793.4	138318	0	91956.5	61752.6	127003	244551	172765	46010	49650.8	31019.4	21539.4	52782.3	30357.2	22450	18321.6	14831	6228.08	0	3316.63	0		116061	1.12002e+06	3.99298e+06	4.96177e+06	7.65633e+06	1.15087e+07	1.03884e+07	3.38002e+06	2.34978e+06	489851	66341.8	19534.4	0	0	349230	6.72887e+06	0	0	0	59410.3	91976.4	0	0	0	61045.4	0	0	34519.6	0	0	0	0	0	0	27104.4	0	51261.8	0	0	0	0	329950	214944	140530	95315.3	55175.2	51016.3	29782.1	16196.3	8983.23	0	0	11794.3	15215.1	0	0	1.11201e+07	1.15087e+07	Aldo-keto reductase family 1 member B1	AKR1B1	0	0	0.00180753	0.00226067	0.00438394	0.00684276	0.0239043	0.0542739	0.0518088	0.0516024	0.0255231	0.0210025	0.00747593	0.012864	0.0175157	0.255818	0.634079	0.40153	0.0352725	0.130015	0.771104	1	0.89093	0.781859	0.286118	0.207568	0.0691939	0.0456359	0.0348806	0.024037	0.00784941	0.00350633	0.00641565	0.00770245	0.00598744	0.00493314	0.00387883	0.00359348	0.00573674	0.0124386	0	0.00826937	0.00555323	0.011421	0.0219917	0.0155363	0.00413754	0.00446494	0.00278948	0.00193697	0.00474656	0.00272993	0.00201886	0.0016476	0.0013337	0.000560073	0	0.000298255	0		0.0100846	0.0973192	0.346953	0.431131	0.665263	1	0.902652	0.293693	0.204174	0.0425635	0.00576449	0.00169736	0	0	0.0303449	0.584676	0	0	0	0.0051622	0.00799189	0	0	0	0.00530427	0	0	0.00299943	0	0	0	0	0	0	0.00235512	0	0.00445417	0	0	0	0	0.0286696	0.0186767	0.0122108	0.00828202	0.00479421	0.00443284	0.00258778	0.00140731	0.000780559	0	0	0.00102482	0.00132205	0	0	Cytoplasm;	TRUE
1590	1041	292	720	P61088	sp|P61088|UBE2N_HUMAN Ubiquitin-conjugating enzyme E2 N OS=Homo sapiens OX=9606 GN=UBE2N PE=1 SV=1;sp|Q5JXB2|UE2NL_HUMAN Putative ubiquitin-conjugating enzyme E2 N-like OS=Homo sapiens OX=9606 GN=UBE2NL PE=1 SV=1	17.138	Ubiquitin-conjugating enzyme E2 N	UBE2N	0	0	489547	820214	835052	328357	1.01108e+06	601664	1.30204e+06	1.43285e+06	1.78155e+06	3.77884e+06	4.27387e+06	2.09191e+06	1.36966e+06	652360	380180	2.03936e+06	3.3612e+06	4.1249e+06	4.12314e+06	1.88025e+06	1.674e+06	1.46776e+06	790653	261111	108070	867201	619619	181011	76518.3	109467	34129.8	0	3700.33	1850.17	0	0	77500	0	3211.37	85650	0	0	0	0	0	0	0	9159.78	0	17214.3	16520.5	7293	0	0	0	0	0		4.08341e+06	2.28382e+06	2.26123e+06	4.33285e+06	5.05621e+06	4.40233e+06	7.4893e+06	3.01389e+06	541670	0	0	0	90331.5	99407.2	110038	77161.5	106159	119457	201147	126585	170703	217465	399143	262385	90126.9	429848	0	49557.9	86542.4	21771	19896.2	0	0	0	0	0	0	0	59081.3	0	10995.6	0	0	0	0	0	0	0	0	58210.5	0	0	0	0	0	0	4.27387e+06	7.4893e+06	Ubiquitin-conjugating enzyme E2 N	UBE2N	0	0	0.114544	0.191914	0.195385	0.0768289	0.236573	0.140777	0.304652	0.335258	0.416846	0.884173	1	0.489464	0.320473	0.152639	0.0889545	0.477169	0.786454	0.965143	0.964732	0.43994	0.391683	0.343426	0.184997	0.0610948	0.0252863	0.202908	0.144979	0.0423529	0.0179038	0.025613	0.00798568	0	0.000865804	0.000432902	0	0	0.0181334	0	0.000751396	0.0200404	0	0	0	0	0	0	0	0.0021432	0	0.0040278	0.00386548	0.00170642	0	0	0	0	0		0.545233	0.304945	0.301929	0.578539	0.675124	0.587816	1	0.402426	0.0723258	0	0	0	0.0120614	0.0132732	0.0146927	0.0103029	0.0141747	0.0159504	0.0268579	0.0169021	0.022793	0.0290368	0.0532951	0.0350347	0.0120341	0.057395	0	0.00661717	0.0115555	0.00290696	0.00265661	0	0	0	0	0	0	0	0.00788876	0	0.00146817	0	0	0	0	0	0	0	0	0.0077725	0	0	0	0	0	0	Nucleus;Cytoplasm;	TRUE
2938	1042	296	573	O43615	sp|O43615|TIM44_HUMAN Mitochondrial import inner membrane translocase subunit TIM44 OS=Homo sapiens OX=9606 GN=TIMM44 PE=1 SV=2	51.355	Mitochondrial import inner membrane translocase subunit TIM44	TIMM44	100907	473578	530180	1.83702e+06	2.39011e+06	3.49166e+06	2.57885e+06	3.61714e+06	2.63644e+07	7.14833e+07	1.0479e+08	8.88264e+07	7.92891e+07	4.63861e+07	4.03904e+07	2.7815e+07	1.40377e+07	1.27594e+07	1.99827e+07	6.95915e+07	1.56942e+08	1.11803e+08	1.01797e+08	9.17917e+07	7.96697e+07	6.30961e+07	4.89895e+07	2.10816e+07	1.05022e+07	6.64505e+06	3.6698e+06	2.14754e+06	1.18284e+06	2.07e+06	1.1053e+06	981937	858576	361908	395985	348092	729494	434236	142885	172031	378644	333150	218385	90386.5	270935	80681.5	92980.1	79013	77618.5	55941	25703.5	24274.3	22957	7141.51	31298.2		1.76121e+06	2.08815e+06	2.25313e+06	4.50242e+06	3.1328e+07	1.20251e+08	1.64353e+08	1.18385e+08	8.64033e+07	5.57341e+07	5.74233e+07	4.54759e+07	4.85849e+07	3.5883e+07	2.77713e+07	1.22943e+08	1.9631e+08	5.96222e+07	1.91449e+07	1.52519e+07	8.54295e+06	7.47211e+06	3.2418e+06	2.54013e+06	604144	754143	926802	507135	363053	320964	117894	519516	484073	591901	257680	114490	152257	96649.3	60365.3	265029	157560	112542	460283	23881.6	86354.2	77655.8	235657	79890.7	184738	141610	148894	89570.4	88383.8	30005.5	4897.2	3954.68	1.56942e+08	1.9631e+08	Mitochondrial import inner membrane translocase subunit TIM44	TIMM44	0.000642956	0.00301755	0.0033782	0.0117051	0.0152293	0.0222482	0.0164319	0.0230477	0.167989	0.455477	0.667701	0.565983	0.505214	0.295562	0.257359	0.177231	0.0894456	0.0813	0.127325	0.443423	1	0.712386	0.648632	0.584878	0.507639	0.402036	0.312151	0.134327	0.0669177	0.0423409	0.0233832	0.0136837	0.00753683	0.0131896	0.00704273	0.0062567	0.00547067	0.00230601	0.00252313	0.00221797	0.00464819	0.00276686	0.000910435	0.00109615	0.00241264	0.00212277	0.00139151	0.000575924	0.00172635	0.000514086	0.00059245	0.000503455	0.000494569	0.000356445	0.000163777	0.000154671	0.000146277	4.55042e-05	0.000199426		0.00897157	0.010637	0.0114774	0.0229352	0.159584	0.612556	0.83721	0.603052	0.440137	0.283909	0.292513	0.231653	0.24749	0.182787	0.141467	0.626271	1	0.303714	0.0975238	0.077693	0.0435176	0.0380628	0.0165137	0.0129394	0.0030775	0.00384159	0.00472111	0.00258333	0.00184938	0.00163498	0.00060055	0.00264641	0.00246586	0.00301513	0.00131261	0.000583208	0.000775596	0.000492329	0.0003075	0.00135005	0.00080261	0.000573287	0.00234467	0.000121652	0.000439887	0.000395577	0.00120043	0.000406962	0.000941054	0.000721361	0.000758463	0.00045627	0.000450225	0.000152847	2.49462e-05	2.01451e-05	Mitochondrion inner membrane;Mitochondrion matrix;	TRUE
1597	1043	281	575	Q7L0Y3	sp|Q7L0Y3|TM10C_HUMAN tRNA methyltransferase 10 homolog C OS=Homo sapiens OX=9606 GN=TRMT10C PE=1 SV=2	47.346	tRNA methyltransferase 10 homolog C	TRMT10C	0	14101.7	50283.5	181957	20374	75154.8	135202	193064	583957	760976	1.21277e+06	2.12505e+06	3.25984e+06	4.37639e+06	6.07094e+06	8.85341e+06	1.5915e+07	2.64457e+07	2.71902e+07	2.93708e+07	2.85548e+07	2.51539e+07	2.2903e+07	2.06522e+07	1.43203e+07	1.47509e+07	1.1206e+07	7.35034e+06	4.63848e+06	3.00987e+06	3.19269e+06	2.28313e+06	2.18093e+06	650055	2.49731e+06	2.16254e+06	1.82778e+06	1.77653e+06	1.99644e+06	1.76502e+06	2.13444e+06	1.93097e+06	2.51618e+06	3.24349e+06	3.3e+06	3.10823e+06	2.21323e+06	2.06333e+06	1.17924e+06	754998	580433	617141	649955	442424	361750	344203	324893	232481	146121		435020	3.99462e+06	3.40318e+06	1.7689e+06	1.43615e+07	8.95622e+07	1.1683e+08	5.55148e+07	2.64947e+07	1.55089e+07	1.56177e+07	1.66718e+07	1.42552e+07	1.2174e+07	1.61309e+07	5.01512e+07	1.41119e+07	7.45689e+06	7.68726e+06	2.91077e+06	3.81867e+06	2.87231e+06	2.55405e+06	1.6234e+06	1.57176e+06	1.09514e+06	1.47585e+06	769430	880073	522986	636707	713658	54148.1	554395	286912	650955	349427	245494	297821	282206	589487	519893	455013	261330	214020	225968	141062	311365	442173	402924	454129	356751	159312	54013.9	28237	25992.2	2.93708e+07	1.1683e+08	tRNA methyltransferase 10 homolog C	TRMT10C	0	0.000480126	0.00171202	0.00619515	0.000693682	0.00255882	0.00460328	0.00657333	0.0198822	0.0259093	0.0412915	0.0723525	0.110989	0.149005	0.2067	0.301435	0.541863	0.900405	0.925755	1	0.972218	0.856423	0.779788	0.703153	0.487567	0.502228	0.381536	0.25026	0.157928	0.102478	0.108703	0.0777346	0.0742551	0.0221327	0.0850268	0.0736289	0.062231	0.0604861	0.0679737	0.0600944	0.072672	0.0657446	0.0856694	0.110432	0.112356	0.105827	0.0753548	0.070251	0.0401502	0.0257057	0.0197622	0.021012	0.0221293	0.0150634	0.0123166	0.0117192	0.0110618	0.00791538	0.00497503		0.00372352	0.0341917	0.0291293	0.0151408	0.122927	0.766601	1	0.475175	0.226779	0.132747	0.133679	0.142701	0.122016	0.104203	0.138071	0.429266	0.12079	0.0638267	0.0657985	0.0249145	0.0326856	0.0245853	0.0218612	0.0138953	0.0134533	0.00937377	0.0126324	0.00658588	0.00753292	0.00447646	0.00544985	0.0061085	0.000463477	0.00474531	0.0024558	0.0055718	0.00299089	0.00210129	0.00254917	0.00241552	0.00504567	0.00444999	0.00389465	0.00223683	0.00183189	0.00193416	0.00120741	0.0026651	0.00378474	0.0034488	0.00388708	0.00305359	0.00136362	0.000462328	0.000241692	0.000222478	Mitochondrion matrix, mitochondrion nucleoid;	TRUE
1593	1044	274	598	P11413	sp|P11413|G6PD_HUMAN Glucose-6-phosphate 1-dehydrogenase OS=Homo sapiens OX=9606 GN=G6PD PE=1 SV=4;sp|P11413-2|G6PD_HUMAN Isoform Long of Glucose-6-phosphate 1-dehydrogenase OS=Homo sapiens OX=9606 GN=G6PD;sp|P11413-3|G6PD_HUMAN Isoform 3 of Glucose-6-phos	59.256	Glucose-6-phosphate 1-dehydrogenase	G6PD	0	2527.81	0	0	8484.33	0	19890.7	39517.2	25902.2	10492.5	13660.5	22102	0	75560.3	39700	15627	92493.5	120652	192612	922514	1.40942e+06	890897	680687	470477	106088	163172	18331.8	17439.8	7780.8	26831.4	0	11876	54003.5	0	6511.54	51219.2	95926.8	1665.29	36498.6	79550.6	55601.9	55119.8	5692.33	6949	8205.67	11515	14776.3	4652.39	0	0	0	0	7701.28	1296.49	0	2252.38	2440.31	0	0		0	0	0	0	0	507388	1.40915e+06	215395	38917.5	145956	69064.5	0	162135	91444.5	0	25140.3	87655.4	12516.9	0	0	0	0	0	0	0	0	48831.2	0	0	0	6697.69	0	0	16601.4	0	0	109097	0	41380	34615.3	0	0	9206.64	0	25320.3	0	0	0	0	0	0	0	0	0	0	0	1.40942e+06	1.40915e+06	Glucose-6-phosphate 1-dehydrogenase	G6PD	0	0.0017935	0	0	0.00601971	0	0.0141126	0.0280378	0.0183779	0.00744452	0.00969223	0.0156816	0	0.0536108	0.0281675	0.0110875	0.065625	0.0856037	0.13666	0.654532	1	0.632099	0.482954	0.333808	0.0752704	0.115772	0.0130066	0.0123737	0.00552055	0.0190371	0	0.00842613	0.038316	0	0.00462	0.0363405	0.068061	0.00118154	0.0258961	0.0564419	0.0394501	0.039108	0.00403876	0.00493038	0.005822	0.00817	0.010484	0.00330092	0	0	0	0	0.00546413	0.000919868	0	0.00159809	0.00173142	0	0		0	0	0	0	0	0.360067	1	0.152854	0.0276177	0.103577	0.0490116	0	0.115059	0.0648934	0	0.0178408	0.0622045	0.00888263	0	0	0	0	0	0	0	0	0.034653	0	0	0	0.00475301	0	0	0.0117812	0	0	0.0774203	0	0.0293652	0.0245647	0	0	0.00653348	0	0.0179685	0	0	0	0	0	0	0	0	0	0	0	Cytoplasm, cytosol;Membrane;	TRUE
1598	1045	273	668	Q7L592	sp|Q7L592|NDUF7_HUMAN Protein arginine methyltransferase NDUFAF7, mitochondrial OS=Homo sapiens OX=9606 GN=NDUFAF7 PE=1 SV=1;sp|Q7L592-2|NDUF7_HUMAN Isoform 2 of Protein arginine methyltransferase NDUFAF7, mitochondrial OS=Homo sapiens OX=9606 GN=NDUFAF7	49.237	Protein arginine methyltransferase NDUFAF7, mitochondrial	NDUFAF7	0	0	0	0	0	20725.8	44100	18226	31847.5	11121.8	52544.8	30750.5	103946	162021	136625	313379	150536	180470	827376	6.05796e+06	1.95502e+07	9.96793e+06	6.46027e+06	2.95261e+06	1.18475e+06	530352	229008	169422	130283	128437	49422.2	61914.7	17624	55130	136110	114803	93496.7	0	7261.8	28786.7	2356.97	0	11549	23098	0	18703.9	0	0	0	2980.43	3602.04	5260.66	10230.8	1330.96	4617.45	0	1856.13	0	0		0	52824	0	351947	4.24766e+06	9.40305e+06	1.07452e+07	1.04792e+07	5.92548e+06	4.69244e+06	4.84662e+06	3.69362e+06	3.36464e+06	885720	649833	1.05921e+06	245560	322052	39035.3	16730.7	498313	330064	38712.1	0	0	0	0	25206.6	232114	0	14786.3	0	0	0	0	0	0	0	33761	0	24091.1	0	0	29464.5	0	0	0	0	54029.5	0	0	0	0	0	0	0	1.95502e+07	1.07452e+07	Protein arginine methyltransferase NDUFAF7, mitochondrial	NDUFAF7	0	0	0	0	0	0.00106013	0.00225573	0.000932266	0.00162901	0.000568882	0.00268768	0.00157289	0.00531689	0.00828741	0.00698841	0.0160294	0.00769997	0.00923108	0.0423205	0.309866	1	0.509862	0.330444	0.151027	0.0606	0.0271276	0.0117138	0.008666	0.006664	0.00656959	0.00252796	0.00316696	0.000901472	0.00281991	0.00696207	0.00587222	0.00478238	0	0.000371443	0.00147245	0.000120559	0	0.000590735	0.00118147	0	0.00095671	0	0	0	0.00015245	0.000184245	0.000269084	0.000523309	6.8079e-05	0.000236184	0	9.49417e-05	0	0		0	0.00491607	0	0.032754	0.395308	0.875095	1	0.975248	0.551455	0.436702	0.451051	0.343747	0.31313	0.0824296	0.0604768	0.0985758	0.022853	0.0299718	0.00363283	0.00155704	0.0463755	0.0307174	0.00360274	0	0	0	0	0.00234585	0.0216017	0	0.00137609	0	0	0	0	0	0	0	0.00314196	0	0.00224204	0	0	0.00274212	0	0	0	0	0.00502826	0	0	0	0	0	0	0	Mitochondrion;	TRUE
1548	1046	11	581	O75570	sp|O75570|RF1M_HUMAN Peptide chain release factor 1, mitochondrial OS=Homo sapiens OX=9606 GN=MTRF1 PE=1 SV=2;sp|O75570-2|RF1M_HUMAN Isoform 2 of Peptide chain release factor 1, mitochondrial OS=Homo sapiens OX=9606 GN=MTRF1	52.305	Peptide chain release factor 1, mitochondrial	MTRF1	0	0	0	0	43788.7	90924.9	0	0	13510.3	0	0	240317	0	0	70809.4	0	0	37411.5	32614.1	0	24096	0	41756.4	83512.8	31036	0	0	15111.7	0	0	0	12215.4	0	1.13741e+06	0	11851.3	23702.5	13757.8	4558.39	11301.7	33426.9	20632	0	12993.8	25987.6	18451.3	12814.3	8499.98	0	7967.33	0	12062	0	5428.66	0	0	0	0	0		0	0	0	0	253121	816682	833262	268891	103622	0	0	0	0	0	0	0	104146	0	0	0	0	0	0	0	0	0	0	0	0	0	30031.7	74775.1	1.18966e+06	62700.9	0	0	0	0	0	0	0	0	0	0	0	0	0	0	0	0	0	0	0	0	0	0	1.13741e+06	1.18966e+06	Peptide chain release factor 1, mitochondrial	MTRF1	0	0	0	0	0.0384987	0.0799405	0	0	0.0118782	0	0	0.211285	0	0	0.0622551	0	0	0.0328919	0.0286741	0	0.021185	0	0.0367119	0.0734238	0.0272866	0	0	0.0132861	0	0	0	0.0107397	0	1	0	0.0104195	0.0208391	0.0120958	0.0040077	0.00993634	0.0293887	0.0181395	0	0.011424	0.0228481	0.0162223	0.0112663	0.00747312	0	0.00700482	0	0.0106048	0	0.00477284	0	0	0	0	0		0	0	0	0	0.212767	0.686483	0.70042	0.226023	0.0871019	0	0	0	0	0	0	0	0.0875421	0	0	0	0	0	0	0	0	0	0	0	0	0	0.0252439	0.0628541	1	0.0527048	0	0	0	0	0	0	0	0	0	0	0	0	0	0	0	0	0	0	0	0	0	0	Mitochondrion;	TRUE
1643	1047	1050	636	O43708	sp|O43708|MAAI_HUMAN Maleylacetoacetate isomerase OS=Homo sapiens OX=9606 GN=GSTZ1 PE=1 SV=3;sp|O43708-3|MAAI_HUMAN Isoform 3 of Maleylacetoacetate isomerase OS=Homo sapiens OX=9606 GN=GSTZ1;sp|O43708-2|MAAI_HUMAN Isoform 2 of Maleylacetoacetate isomerase	24.212	Maleylacetoacetate isomerase	GSTZ1	0	0	0	29976.7	33911.6	223161	380574	424074	624078	282471	343308	1.04022e+06	984838	1.0872e+06	2.14401e+06	3.21556e+06	3.30204e+06	1.78228e+06	663944	520309	361779	72175.7	65780.7	59385.7	30370.2	89954.6	37973.3	12147.8	0	122259	0	0	18223.7	0	0	37857.7	75715.5	32038.7	0	26095.3	0	1.24578e+06	0	0	166698	192824	29136.7	105846	0	0	0	0	28695.7	24341.1	35820.3	0	9402.91	0	0		744911	995463	1.04056e+06	1.25145e+06	1.55277e+06	3.26995e+06	3.86777e+06	2.32294e+06	2.26794e+06	818221	365966	549264	21629.5	471118	279031	0	0	120014	153820	49512.9	0	0	0	0	0	0	0	0	0	0	0	0	0	89905.9	0	0	0	0	0	228996	0	0	0	73406.8	449792	49930.3	64959.6	0	70740.6	53492.6	38946.1	41665.6	22742.5	0	0	0	3.30204e+06	3.86777e+06	Maleylacetoacetate isomerase	GSTZ1	0	0	0	0.00907823	0.0102699	0.067583	0.115254	0.128428	0.188998	0.0855444	0.103968	0.315022	0.298252	0.329252	0.649298	0.973812	1	0.53975	0.201071	0.157572	0.109562	0.0218579	0.0199212	0.0179845	0.0091974	0.0272422	0.0115	0.00367888	0	0.0370254	0	0	0.00551891	0	0	0.011465	0.0229299	0.0097027	0	0.0079028	0	0.377275	0	0	0.0504833	0.0583953	0.00882384	0.0320547	0	0	0	0	0.00869029	0.00737153	0.0108479	0	0.00284761	0	0		0.192594	0.257374	0.269032	0.323558	0.401464	0.845436	1	0.600588	0.58637	0.211548	0.0946194	0.14201	0.00559223	0.121806	0.0721425	0	0	0.0310292	0.0397698	0.0128014	0	0	0	0	0	0	0	0	0	0	0	0	0	0.0232449	0	0	0	0	0	0.0592061	0	0	0	0.0189791	0.116292	0.0129093	0.0167951	0	0.0182897	0.0138303	0.0100694	0.0107725	0.00587999	0	0	0	Cytoplasm;	TRUE
1644	1048	1116	670	P28482	sp|P28482|MK01_HUMAN Mitogen-activated protein kinase 1 OS=Homo sapiens OX=9606 GN=MAPK1 PE=1 SV=3;sp|P28482-2|MK01_HUMAN Isoform 2 of Mitogen-activated protein kinase 1 OS=Homo sapiens OX=9606 GN=MAPK1	41.389	Mitogen-activated protein kinase 1	MAPK1	0	0	13916.2	0	0	0	0	19582	33651.9	334374	322107	129777	204340	167148	58432.9	80360	316474	401777	126991	17824.3	28604.6	179704	89852	0	0	0	0	0	0	8345.82	12294.3	9146	7159.87	201710	23866.8	11933.4	0	12296.9	0	0	0	0	0	0	0	0	16516	0	2626.19	0	0	0	54143.3	24799.7	0	0	0	0	7531.53		0	0	44811.4	254103	126602	378847	1.06977e+06	254881	293156	0	0	0	0	0	0	0	0	98449.7	0	76940.5	0	0	0	0	0	0	0	0	122248	0	0	0	0	0	0	0	0	0	0	0	0	0	0	0	0	14556.3	15446.7	0	10419.5	39556.6	0	0	0	0	0	0	401777	1.06977e+06	Mitogen-activated protein kinase 1	MAPK1	0	0	0.0346367	0	0	0	0	0.0487385	0.0837577	0.832237	0.801706	0.323007	0.508589	0.416021	0.145436	0.200011	0.787685	1	0.316073	0.0443637	0.0711953	0.447273	0.223636	0	0	0	0	0	0	0.0207723	0.0305999	0.0227639	0.0178205	0.502044	0.0594032	0.0297016	0	0.0306063	0	0	0	0	0	0	0	0	0.0411074	0	0.00653643	0	0	0	0.13476	0.0617249	0	0	0	0	0.0187455		0	0	0.0418888	0.237531	0.118345	0.354139	1	0.238257	0.274036	0	0	0	0	0	0	0	0	0.0920288	0	0.0719224	0	0	0	0	0	0	0	0	0.114275	0	0	0	0	0	0	0	0	0	0	0	0	0	0	0	0	0.0136069	0.0144393	0	0.0097399	0.0369767	0	0	0	0	0	0	Cytoplasm, cytoskeleton, spindle;Nucleus;Cytoplasm, cytoskeleton, microtubule organizing center, centrosome;Cytoplasm;Membrane, caveola;Cell junction, focal adhesion;	TRUE
1549	1049	1276	597	O00142-2	sp|O00142-2|KITM_HUMAN Isoform 2 of Thymidine kinase 2, mitochondrial OS=Homo sapiens OX=9606 GN=TK2;sp|O00142|KITM_HUMAN Thymidine kinase 2, mitochondrial OS=Homo sapiens OX=9606 GN=TK2 PE=1 SV=4;sp|O00142-6|KITM_HUMAN Isoform 6 of Thymidine kinase 2, mit	27.561	Isoform 2 of Thymidine kinase 2, mitochondrial	TK2	0	0	60403.3	0	0	21907.4	0	46746.1	379784	1.90995e+06	2.65387e+06	890084	496436	624752	117137	238532	19957.1	48451.5	75992.7	26406.9	28811.8	86336.3	110356	134375	0	26716.9	27473.2	0	0	0	81400	66888.7	51056.7	63036.3	155023	155538	156052	110700	123543	273699	162183	774107	231642	339681	461067	0	10064.3	8582.67	0	0	275074	136587	3290.27	0	47450.1	103006	94986.6	70913.3	72061.6		47933.5	484556	413350	193773	0	2.74841e+06	3.73266e+06	1.76702e+06	0	0	0	189297	0	0	0	0	0	128525	0	0	0	0	56960.1	818368	0	0	0	0	0	0	0	148223	161317	308680	201859	299506	410584	809595	0	0	0	0	0	0	0	1.49876e+06	736777	367185	233742	146496	134769	116102	0	0	0	0	2.65387e+06	3.73266e+06	Isoform 2 of Thymidine kinase 2, mitochondrial	TK2	0	0	0.0227604	0	0	0.00825488	0	0.0176143	0.143105	0.719685	1	0.33539	0.187061	0.235411	0.0441382	0.0898806	0.00751999	0.0182569	0.0286346	0.00995033	0.0108565	0.0325322	0.0415828	0.0506334	0	0.0100671	0.0103521	0	0	0	0.0306721	0.0252042	0.0192385	0.0237526	0.058414	0.0586078	0.0588017	0.0417127	0.0465518	0.103132	0.0611119	0.291689	0.0872843	0.127994	0.173733	0	0.00379232	0.00323401	0	0	0.10365	0.0514671	0.0012398	0	0.0178795	0.0388136	0.0357917	0.0267207	0.0271533		0.0128416	0.129815	0.110739	0.0519129	0	0.736314	1	0.473395	0	0	0	0.0507136	0	0	0	0	0	0.0344325	0	0	0	0	0.0152599	0.219245	0	0	0	0	0	0	0	0.0397097	0.0432176	0.0826972	0.0540791	0.0802394	0.109998	0.216895	0	0	0	0	0	0	0	0.401526	0.197387	0.098371	0.0626209	0.0392471	0.0361053	0.0311043	0	0	0	0		TRUE
1576	1050	139	590	P22830	sp|P22830|HEMH_HUMAN Ferrochelatase, mitochondrial OS=Homo sapiens OX=9606 GN=FECH PE=1 SV=2;sp|P22830-2|HEMH_HUMAN Isoform 2 of Ferrochelatase, mitochondrial OS=Homo sapiens OX=9606 GN=FECH	47.862	Ferrochelatase, mitochondrial	FECH	0	0	1.70072e+06	7348.67	52129.6	1186.5	71224.3	267739	47107.1	71407.2	90404	86784.7	123198	213519	377021	651881	1.12336e+06	2.18785e+06	1.62771e+06	1.59501e+06	2.14118e+06	2.20142e+06	2.18724e+06	2.17305e+06	2.20296e+06	5.16998e+06	4.42907e+06	3.51268e+06	3.35388e+06	3.10667e+06	2.53833e+06	1.88285e+06	1.62116e+06	973833	1.79263e+06	2.0022e+06	2.21177e+06	717922	497690	414758	618266	1.00633e+06	1.20231e+06	1.24096e+06	1.488e+06	1.39398e+06	898061	821869	442360	275352	318094	154750	142834	216037	87280	67442.5	74979.8	50442	29240.9		41145.1	0	154123	1.24597e+07	1.10193e+07	2.2483e+07	1.46144e+07	4.3786e+06	2.14568e+06	2.43031e+06	804693	503738	1.08417e+06	1.67839e+06	1.70785e+06	8.81055e+06	4.08382e+06	2.36909e+06	1.67242e+06	2.50781e+06	2.52139e+06	1.53133e+06	1.63747e+06	1.59844e+06	797475	2.38497e+06	1.31651e+06	1.70474e+06	604954	621011	943906	1.0471e+06	281838	304621	649923	890794	651609	958718	639342	144892	398463	858223	651765	559330	1.1485e+06	436100	478205	471167	445315	403595	459988	945543	346718	177831	79388.3	70058.9	5.16998e+06	2.2483e+07	Ferrochelatase, mitochondrial	FECH	0	0	0.328961	0.00142141	0.0100831	0.000229498	0.0137765	0.0517873	0.00911166	0.0138119	0.0174863	0.0167863	0.0238294	0.0412998	0.0729249	0.12609	0.217284	0.423183	0.314838	0.308513	0.414156	0.425808	0.423064	0.42032	0.426105	1	0.856689	0.679437	0.648721	0.600906	0.490975	0.364188	0.313571	0.188363	0.346738	0.387274	0.42781	0.138863	0.0962653	0.0802242	0.119588	0.194649	0.232555	0.240033	0.287815	0.269629	0.173707	0.158969	0.0855631	0.0532598	0.0615271	0.0299325	0.0276275	0.0417869	0.0168821	0.013045	0.0145029	0.00975671	0.0056559		0.00183005	0	0.00685509	0.55418	0.490118	1	0.65002	0.194751	0.0954355	0.108095	0.0357911	0.0224053	0.0482219	0.0746515	0.0759619	0.391876	0.18164	0.105373	0.0743858	0.111542	0.112146	0.0681105	0.0728315	0.0710953	0.0354701	0.106079	0.0585557	0.0758235	0.0269071	0.0276213	0.041983	0.046573	0.0125356	0.0135489	0.0289073	0.0396207	0.0289823	0.0426419	0.0284366	0.00644451	0.0177229	0.038172	0.0289892	0.0248779	0.0510829	0.0193969	0.0212696	0.0209566	0.0198067	0.0179511	0.0204594	0.0420558	0.0154213	0.00790958	0.00353103	0.00311608	Mitochondrion inner membrane;	TRUE
1577	1051	217	593	P09543-2	sp|P09543-2|CN37_HUMAN Isoform CNPI of 2,3-cyclic-nucleotide 3-phosphodiesterase OS=Homo sapiens OX=9606 GN=CNP;sp|P09543|CN37_HUMAN 2,3-cyclic-nucleotide 3-phosphodiesterase OS=Homo sapiens OX=9606 GN=CNP PE=1 SV=2	45.098	Isoform CNPI of 2',3'-cyclic-nucleotide 3'-phosphodiesterase	CNP	5617.63	3964	0	90441.5	176119	100399	201449	774681	789650	620086	664558	655209	584372	482196	338396	437584	1.35676e+06	3.25484e+06	4.67269e+06	3.96138e+06	3.31811e+06	2.40551e+06	2.43499e+06	2.46447e+06	1.37881e+06	1.77066e+06	1.86442e+06	1.50441e+06	1.43867e+06	1.20377e+06	1.44291e+06	1.29604e+06	1.30984e+06	656412	941124	922016	902908	931503	944266	733467	1.02946e+06	786088	1.22025e+06	1.41783e+06	1.5111e+06	1.02079e+06	534589	321031	302478	342871	355425	147798	226086	81827.4	80489.2	76587.3	55490.4	69719.1	55847.9		0	0	0	0	1.00291e+06	1.97538e+07	1.05373e+07	933513	707348	566949	261436	464522	818859	914772	1.45023e+06	1.16331e+06	327462	578071	198757	301970	138582	134499	436027	243555	92901.2	201842	134041	213234	484973	370353	376728	381826	256247	327143	207211	324278	175712	268597	89832.3	21809.5	43466.8	146725	40227.7	188454	211393	87418.1	91305.3	164394	128066	111650	242229	313149	196237	66662.6	71099.8	13218.3	4.67269e+06	1.97538e+07	Isoform CNPI of 2',3'-cyclic-nucleotide 3'-phosphodiesterase	CNP	0.00120223	0.000848333	0	0.0193553	0.0376911	0.0214864	0.0431119	0.165789	0.168993	0.132704	0.142222	0.140221	0.125061	0.103195	0.0724199	0.0936471	0.29036	0.696567	1	0.847772	0.710107	0.514801	0.52111	0.52742	0.295079	0.378937	0.399004	0.321959	0.307889	0.257618	0.308797	0.277364	0.280318	0.140478	0.201409	0.19732	0.193231	0.199351	0.202082	0.156969	0.220314	0.16823	0.261144	0.30343	0.32339	0.218459	0.114407	0.0687037	0.0647331	0.0733776	0.0760643	0.0316302	0.0483845	0.0175118	0.0172254	0.0163904	0.0118755	0.0149205	0.011952		0	0	0	0	0.0507706	1	0.533433	0.0472574	0.0358083	0.0287008	0.0132347	0.0235156	0.0414533	0.0463087	0.0734154	0.0588905	0.0165772	0.0292638	0.0100617	0.0152867	0.00701549	0.00680877	0.0220731	0.0123295	0.00470296	0.0102179	0.00678557	0.0107946	0.0245509	0.0187484	0.0190712	0.0193293	0.0129721	0.016561	0.0104897	0.016416	0.0088951	0.0135972	0.0045476	0.00110407	0.00220043	0.00742771	0.00203646	0.00954014	0.0107014	0.00442539	0.00462217	0.00832215	0.00648314	0.00565208	0.0122624	0.0158526	0.00993413	0.00337468	0.0035993	0.000669152		TRUE
1578	1052	1039	592	Q96EP5	sp|Q96EP5|DAZP1_HUMAN DAZ-associated protein 1 OS=Homo sapiens OX=9606 GN=DAZAP1 PE=1 SV=1;sp|Q96EP5-2|DAZP1_HUMAN Isoform 2 of DAZ-associated protein 1 OS=Homo sapiens OX=9606 GN=DAZAP1	43.383	DAZ-associated protein 1	DAZAP1	12872.2	68537.1	95466.6	21593	0	0	71700	369738	233331	296323	350464	401697	382863	320657	189003	391372	401086	224394	99669.2	215447	146219	129797	74668.1	19539.1	120540	131394	43560	36660	0	0	86410	22409.7	48378.7	0	0	0	0	0	0	0	76057.1	0	0	0	0	0	0	0	0	0	0	0	0	0	0	0	0	0	0		1.54483e+06	1.81277e+06	506259	727652	1.05815e+06	4.97159e+06	4.00223e+06	1.02869e+06	134564	0	0	0	0	0	0	0	0	0	0	0	0	0	50061.2	0	0	0	0	0	0	0	0	1.1386e+06	0	102853	0	0	0	0	0	0	0	0	0	0	0	0	0	0	0	0	0	0	0	0	0	0	401697	4.97159e+06	DAZ-associated protein 1	DAZAP1	0.0320446	0.170619	0.237658	0.0537544	0	0	0.178493	0.92044	0.580864	0.737678	0.872459	1	0.953113	0.798256	0.47051	0.974297	0.99848	0.558614	0.24812	0.536342	0.364002	0.323122	0.185881	0.0486414	0.300077	0.327098	0.10844	0.0912629	0	0	0.215112	0.0557875	0.120436	0	0	0	0	0	0	0	0.189339	0	0	0	0	0	0	0	0	0	0	0	0	0	0	0	0	0	0		0.310733	0.364626	0.10183	0.146362	0.21284	1	0.805021	0.206914	0.0270667	0	0	0	0	0	0	0	0	0	0	0	0	0	0.0100695	0	0	0	0	0	0	0	0	0.229021	0	0.0206881	0	0	0	0	0	0	0	0	0	0	0	0	0	0	0	0	0	0	0	0	0	0	Cytoplasm;Nucleus;	TRUE
1567	1053	225	582	O95363	sp|O95363|SYFM_HUMAN Phenylalanine--tRNA ligase, mitochondrial OS=Homo sapiens OX=9606 GN=FARS2 PE=1 SV=1	52.356	Phenylalanine--tRNA ligase, mitochondrial	FARS2	3580	4084.11	22678.1	15039.7	88148.2	133099	46020	150790	170226	18700.7	83748.4	222946	398728	427981	604473	1.67722e+06	2.08027e+06	1.99896e+06	2.46986e+06	2.49767e+06	2.22847e+06	1.41697e+06	1.27303e+06	1.12908e+06	653066	708042	323627	211453	222147	133305	120817	131813	101615	138883	67338.1	69125.2	70912.4	128531	209462	88064.9	69332.1	91227.7	134409	208127	234353	269499	182285	121468	134741	69735	33461.8	51906.1	47342.8	24171.9	18342.2	56768.9	21753	14112	19303.3		133500	31855.8	0	54965.7	3.31496e+06	6.02802e+06	5.50614e+06	2.1064e+06	906834	670816	271780	215468	182733	214208	30652	1.46071e+06	207489	199093	245085	33736.4	138173	191228	0	36455	42352.2	70608	0	66774.8	0	34843.7	89578.6	142494	0	108286	53847	58553.4	32110.3	10327	0	0	56694.1	0	85102.1	21005.1	61211.5	21113.1	37633.5	20936.3	26102.7	0	17725.9	19704.7	0	10848.3	0	0	2.49767e+06	6.02802e+06	Phenylalanine--tRNA ligase, mitochondrial	FARS2	0.00143334	0.00163517	0.00907972	0.00602148	0.0352922	0.0532892	0.0184252	0.0603723	0.068154	0.00748726	0.0335306	0.0892614	0.15964	0.171352	0.242015	0.671515	0.832886	0.800331	0.988865	1	0.892219	0.567317	0.509686	0.452055	0.26147	0.283481	0.129572	0.08466	0.0889419	0.0533716	0.0483718	0.0527743	0.0406841	0.0556052	0.0269604	0.0276759	0.0283914	0.0514602	0.0838628	0.0352588	0.0277587	0.0365251	0.0538138	0.0833286	0.0938288	0.1079	0.072982	0.0486325	0.0539467	0.02792	0.0133972	0.0207818	0.0189548	0.0096778	0.00734372	0.0227288	0.00870931	0.00565006	0.00772854		0.0221466	0.00528462	0	0.00911837	0.549926	1	0.913425	0.349435	0.150436	0.111283	0.0450861	0.0357444	0.030314	0.0355354	0.00508492	0.242319	0.0344208	0.0330279	0.0406576	0.0055966	0.0229218	0.0317232	0	0.0060476	0.00702589	0.0117133	0	0.0110774	0	0.00578028	0.0148604	0.0236387	0	0.0179639	0.00893278	0.00971354	0.00532684	0.00171316	0	0	0.0094051	0	0.0141178	0.00348457	0.0101545	0.00350249	0.00624309	0.00347317	0.00433022	0	0.00294058	0.00326885	0	0.00179964	0	0	Mitochondrion matrix;Mitochondrion;	TRUE
1568	1054	227	583	P49411	sp|P49411|EFTU_HUMAN Elongation factor Tu, mitochondrial OS=Homo sapiens OX=9606 GN=TUFM PE=1 SV=2	49.541	Elongation factor Tu, mitochondrial	TUFM	52339.6	442608	1.31325e+06	1.73352e+06	1.23383e+06	1.14054e+06	2.88659e+06	4.57668e+06	1.16882e+07	2.09812e+07	3.47106e+07	3.85963e+07	3.90741e+07	4.63846e+07	6.68387e+07	9.83599e+07	1.4894e+08	1.86326e+08	1.50321e+08	1.08642e+08	9.80906e+07	8.34186e+07	7.98637e+07	7.63088e+07	6.5055e+07	6.05036e+07	4.8325e+07	3.59069e+07	2.90041e+07	2.45393e+07	2.28484e+07	1.81763e+07	1.76984e+07	1.47585e+07	1.49602e+07	1.50965e+07	1.52328e+07	1.43957e+07	1.37592e+07	1.50274e+07	1.47774e+07	1.33472e+07	1.56331e+07	1.74768e+07	1.82457e+07	1.87489e+07	1.6598e+07	1.27093e+07	8.04141e+06	6.00363e+06	6.0743e+06	5.86846e+06	6.0988e+06	3.80292e+06	2.83261e+06	2.44864e+06	2.73879e+06	2.0462e+06	1.48962e+06		4.17466e+06	5.61965e+06	9.18455e+06	3.69395e+07	4.00002e+08	8.06125e+08	7.61148e+08	4.1299e+08	2.11401e+08	1.23533e+08	9.15918e+07	7.44494e+07	6.95711e+07	6.31314e+07	5.06725e+07	3.79706e+07	4.05436e+07	3.30179e+07	2.95987e+07	2.69628e+07	2.40887e+07	2.27048e+07	2.13872e+07	1.69288e+07	1.67733e+07	2.04551e+07	1.55138e+07	1.78404e+07	1.56873e+07	1.39041e+07	1.19433e+07	1.71342e+07	1.34998e+07	9.92926e+06	1.14269e+07	8.98077e+06	9.40632e+06	1.10562e+07	1.08769e+07	8.16977e+06	8.72053e+06	1.11093e+07	9.33103e+06	9.38177e+06	8.79664e+06	7.82425e+06	7.39404e+06	6.9986e+06	6.26043e+06	7.1653e+06	7.69381e+06	8.77782e+06	4.57942e+06	2.57017e+06	1.29024e+06	1.16667e+06	1.86326e+08	8.06125e+08	Elongation factor Tu, mitochondrial	TUFM	0.000280904	0.00237545	0.00704813	0.00930371	0.00662189	0.0061212	0.0154922	0.0245628	0.06273	0.112605	0.18629	0.207144	0.209709	0.248944	0.358719	0.527892	0.799354	1	0.806767	0.583074	0.526447	0.447703	0.428624	0.409545	0.349147	0.32472	0.259358	0.19271	0.155664	0.131701	0.122626	0.0975511	0.0949865	0.0792081	0.0802904	0.081022	0.0817535	0.0772611	0.0738446	0.0806513	0.0793096	0.0716337	0.0839019	0.0937971	0.0979236	0.100625	0.0890805	0.0682099	0.0431578	0.0322211	0.0326004	0.0314957	0.0327319	0.0204101	0.0152025	0.0131417	0.014699	0.0109818	0.00799473		0.00517867	0.00697119	0.0113934	0.0458235	0.496203	1	0.944205	0.512314	0.262243	0.153243	0.11362	0.0923546	0.0863031	0.0783146	0.0628594	0.0471027	0.0502944	0.0409587	0.0367173	0.0334474	0.029882	0.0281654	0.0265309	0.0210002	0.0208073	0.0253746	0.0192449	0.0221311	0.0194601	0.017248	0.0148156	0.021255	0.0167465	0.0123173	0.0141751	0.0111407	0.0116686	0.0137152	0.0134929	0.0101346	0.0108178	0.0137812	0.0115752	0.0116381	0.0109122	0.009706	0.00917232	0.00868178	0.00776608	0.00888857	0.00954418	0.0108889	0.00568078	0.0031883	0.00160054	0.00144725	Mitochondrion;	TRUE
1564	1055	110	591	P29353-3	sp|P29353-3|SHC1_HUMAN Isoform p46Shc of SHC-transforming protein 1 OS=Homo sapiens OX=9606 GN=SHC1	46.668	Isoform p46Shc of SHC-transforming protein 1	SHC1	0	0	0	0	0	22427.7	0	0	0	0	0	0	0	0	11677.7	13878.3	106828	49855.9	28829.2	44894.1	124975	235280	335571	435862	291760	37253.2	0	0	0	9932.85	10534.4	0	0	0	0	0	0	0	0	0	0	0	0	0	0	0	0	0	2223.8	0	0	0	0	0	0	0	0	0	0		37754.6	21533.7	0	31904.1	237335	1.5558e+06	959946	541899	64304.1	68828	0	0	0	0	0	0	0	0	0	0	0	0	0	0	0	0	0	0	0	0	0	0	0	0	0	0	0	0	0	196040	182365	97123.9	95798.2	130505	0	56524.7	46192.8	68696.3	28714.1	22740.8	0	0	0	0	0	0	435862	1.5558e+06	Isoform p46Shc of SHC-transforming protein 1	SHC1	0	0	0	0	0	0.051456	0	0	0	0	0	0	0	0	0.0267921	0.0318411	0.245095	0.114385	0.0661429	0.103001	0.286732	0.539804	0.769902	1	0.669386	0.0854702	0	0	0	0.022789	0.0241691	0	0	0	0	0	0	0	0	0	0	0	0	0	0	0	0	0	0.00510207	0	0	0	0	0	0	0	0	0	0		0.024267	0.0138409	0	0.0205065	0.152549	1	0.617011	0.348309	0.0413319	0.0442397	0	0	0	0	0	0	0	0	0	0	0	0	0	0	0	0	0	0	0	0	0	0	0	0	0	0	0	0	0	0.126006	0.117216	0.062427	0.0615749	0.083883	0	0.0363316	0.0296907	0.044155	0.0184562	0.0146168	0	0	0	0	0	0	Mitochondrion matrix;	TRUE
1572	1056	1206	585	Q13686	sp|Q13686|ALKB1_HUMAN Nucleic acid dioxygenase ALKBH1 OS=Homo sapiens OX=9606 GN=ALKBH1 PE=1 SV=2	43.831	Nucleic acid dioxygenase ALKBH1	ALKBH1	0	0	48814	0	0	0	0	0	218296	297507	94049.4	218073	76797.4	0	108330	0	82807.9	145763	32140.9	148978	46633.5	80616.2	53760.1	26904.1	98396.6	122049	210580	105594	148516	95629.2	43490	133201	27543.8	0	13112.5	27665.9	42219.2	10379.7	26173.5	0	16247	0	0	0	0	75450.3	34035.4	0	19607.7	19604.5	0	0	0	13037.1	0	0	13839.8	0	0		35887.1	0	0	87311.7	573283	1.3314e+06	1.5337e+06	1.15971e+06	517430	67063.6	172504	0	0	0	0	0	0	81777.1	0	0	0	0	0	0	0	0	0	0	0	0	0	0	0	0	0	0	0	0	0	0	0	83522.7	0	0	0	0	0	0	44681.3	0	0	0	0	0	0	69659.5	297507	1.5337e+06	Nucleic acid dioxygenase ALKBH1	ALKBH1	0	0	0.164077	0	0	0	0	0	0.73375	1	0.316125	0.732999	0.258136	0	0.364125	0	0.278339	0.489949	0.108034	0.500756	0.156747	0.270972	0.180702	0.0904318	0.330737	0.410239	0.707815	0.354928	0.499202	0.321435	0.146181	0.447725	0.0925818	0	0.0440745	0.0929921	0.14191	0.0348888	0.0879759	0	0.0546104	0	0	0	0	0.253608	0.114402	0	0.0659067	0.0658959	0	0	0	0.043821	0	0	0.0465193	0	0		0.023399	0	0	0.0569287	0.37379	0.868097	1	0.75615	0.337373	0.0437266	0.112475	0	0	0	0	0	0	0.05332	0	0	0	0	0	0	0	0	0	0	0	0	0	0	0	0	0	0	0	0	0	0	0	0.0544581	0	0	0	0	0	0	0.0291329	0	0	0	0	0	0	0.0454191	Nucleus;Mitochondrion;	TRUE
1573	1057	1368	587	O75648	sp|O75648|MTU1_HUMAN Mitochondrial tRNA-specific 2-thiouridylase 1 OS=Homo sapiens OX=9606 GN=TRMU PE=1 SV=2;sp|O75648-2|MTU1_HUMAN Isoform 2 of Mitochondrial tRNA-specific 2-thiouridylase 1 OS=Homo sapiens OX=9606 GN=TRMU;sp|O75648-4|MTU1_HUMAN Isoform 4	47.744	Mitochondrial tRNA-specific 2-thiouridylase 1	TRMU	0	5311.9	0	3541	25896.8	1.94666e+06	1.63454e+06	1.15395e+06	1.40965e+06	2.15622e+06	1.62219e+06	573559	179420	100219	209622	383790	375070	410063	432012	221380	216387	200510	145486	90462.6	57453.3	158577	106496	91085.4	58412.6	121670	40470.4	23322.8	33634.8	24775.8	0	37497.7	74995.4	34587.6	74439.8	68744.5	42616.8	99567.3	108497	111986	148955	79289.1	195911	13022.8	21950.3	11368.2	3186.79	8430.62	4489.26	15252.5	0	876.731	0	5304.33	27918		0	0	0	29066	494327	1.14989e+07	1.41717e+07	4.69105e+06	2.28308e+06	782671	371253	124752	171268	0	53697.2	72698.9	42492.1	0	28592.1	275365	0	129965	0	0	0	0	0	0	0	0	0	0	0	114817	0	61563.4	20497.7	25439	0	0	0	175237	0	0	0	0	15615.3	14282.2	20264.4	0	19594.2	0	0	14075.9	0	20791.5	2.15622e+06	1.41717e+07	Mitochondrial tRNA-specific 2-thiouridylase 1	TRMU	0	0.00246352	0	0.00164222	0.0120103	0.902813	0.758056	0.535171	0.653759	1	0.752331	0.266002	0.0832102	0.0464791	0.0972171	0.177992	0.173948	0.190177	0.200356	0.10267	0.100355	0.0929912	0.0674727	0.0419542	0.0266453	0.0735437	0.0493902	0.0422431	0.0270902	0.0564275	0.0187691	0.0108165	0.015599	0.0114904	0	0.0173905	0.0347809	0.0160408	0.0345233	0.0318819	0.0197646	0.0461767	0.0503182	0.051936	0.0690814	0.0367722	0.0908585	0.00603962	0.01018	0.00527226	0.00147795	0.0039099	0.002082	0.00707372	0	0.000406605	0	0.00246001	0.0129476		0	0	0	0.00205099	0.0348813	0.811399	1	0.331016	0.161102	0.0552278	0.0261968	0.00880291	0.0120852	0	0.00378905	0.00512987	0.00299838	0	0.00201756	0.0194306	0	0.00917076	0	0	0	0	0	0	0	0	0	0	0	0.00810187	0	0.00434411	0.00144638	0.00179506	0	0	0	0.0123653	0	0	0	0	0.00110187	0.0010078	0.00142992	0	0.00138263	0	0	0.000993244	0	0.00146711	Mitochondrion;	TRUE
1574	1058	1133	588	Q8TD30	sp|Q8TD30|ALAT2_HUMAN Alanine aminotransferase 2 OS=Homo sapiens OX=9606 GN=GPT2 PE=1 SV=1;sp|Q8TD30-2|ALAT2_HUMAN Isoform 2 of Alanine aminotransferase 2 OS=Homo sapiens OX=9606 GN=GPT2	57.903	Alanine aminotransferase 2	GPT2	9528.86	0	11539	0	53547	38485.4	27218	18196	179695	891473	2.4878e+06	1.76432e+06	1.34019e+06	693032	936355	1.67277e+06	1.1781e+06	808997	614533	731615	674985	737688	785429	833169	1.03863e+06	1.39392e+06	1.3256e+06	774582	274197	221700	168773	120647	38007.6	18323.7	0	31689.2	63378.4	61109.4	33832.4	8511.71	22883.1	0	74508.3	69845.8	176360	138136	216531	88747.9	0	155679	184997	7617.67	0	0	0	6503.39	0	4415.67	5130.67		0	0	0	392031	4.78344e+06	1.52765e+07	1.66538e+07	7.23838e+06	1.33991e+06	1.41717e+06	451813	127076	148894	545590	145236	0	0	104620	42363.6	32639	40517.4	35774.1	41543.6	78764.7	395542	338477	36675.2	0	0	71554	0	0	0	0	124310	95184.4	0	0	39755.5	128107	124629	0	360458	50463	37753.8	0	0	0	0	0	0	88482	0	0	0	3553.03	2.4878e+06	1.66538e+07	Alanine aminotransferase 2	GPT2	0.00383023	0	0.00463823	0	0.0215238	0.0154696	0.0109406	0.00731408	0.0722305	0.358337	1	0.709188	0.538705	0.278572	0.376378	0.672387	0.473551	0.325185	0.247018	0.294081	0.271318	0.296522	0.315712	0.334902	0.417487	0.5603	0.53284	0.311352	0.110216	0.0891147	0.0678401	0.0484956	0.0152776	0.0073654	0	0.0127378	0.0254756	0.0245636	0.0135993	0.00342138	0.00919813	0	0.0299494	0.0280753	0.0708897	0.0555254	0.087037	0.0356732	0	0.0625768	0.0743617	0.00306201	0	0	0	0.00261411	0	0.00177493	0.00206233		0	0	0	0.02354	0.287229	0.917297	1	0.434639	0.080457	0.0850958	0.0271297	0.00763047	0.00894054	0.0327607	0.00872088	0	0	0.00628206	0.00254378	0.00195985	0.00243292	0.00214811	0.00249455	0.00472953	0.0237509	0.0203243	0.00220221	0	0	0.00429656	0	0	0	0	0.00746437	0.00571548	0	0	0.00238717	0.00769238	0.00748354	0	0.0216442	0.00303012	0.00226698	0	0	0	0	0	0	0.00531302	0	0	0	0.000213346		TRUE
1575	1059	1466	589	Q9H825-2	sp|Q9H825-2|METL8_HUMAN Isoform 2 of mRNA N(3)-methylcytidine methyltransferase METTL8 OS=Homo sapiens OX=9606 GN=METTL8;sp|Q9H825|METL8_HUMAN mRNA N(3)-methylcytidine methyltransferase METTL8 OS=Homo sapiens OX=9606 GN=METTL8 PE=1 SV=2	27.544	Isoform 2 of tRNA N(3)-methylcytidine methyltransferase METTL8, mitochondrial	METTL8	0	0	0	0	0	0	0	0	0	0	0	0	0	322943	78793.4	25575.7	0	147441	130620	0	0	0	0	0	0	0	121509	139588	0	0	0	0	0	0	167578	83788.8	0	299311	280408	0	178464	0	45089.8	76908.8	108728	0	57461.5	28399.2	34429.1	0	35176.8	32527.1	36938.9	28684.8	0	0	0	17536.8	0		938177	106805	0	0	0	2.56501e+06	2.86961e+06	847338	414610	0	0	0	0	0	0	0	0	0	155654	0	0	1.03785e+06	715188	0	0	0	0	0	0	0	0	61196.8	105496	0	0	76795.7	0	0	0	0	0	0	0	0	0	0	0	60594.4	0	0	0	0	0	0	0	0	322943	2.86961e+06	Isoform 2 of tRNA N(3)-methylcytidine methyltransferase METTL8, mitochondrial	METTL8	0	0	0	0	0	0	0	0	0	0	0	0	0	1	0.243986	0.0791957	0	0.456554	0.404468	0	0	0	0	0	0	0	0.376256	0.432238	0	0	0	0	0	0	0.518907	0.259454	0	0.926822	0.86829	0	0.552617	0	0.139622	0.23815	0.336678	0	0.177931	0.0879388	0.10661	0	0.108926	0.100721	0.114382	0.0888231	0	0	0	0.0543029	0		0.326936	0.0372194	0	0	0	0.893854	1	0.29528	0.144483	0	0	0	0	0	0	0	0	0	0.0542421	0	0	0.361671	0.249229	0	0	0	0	0	0	0	0	0.0213258	0.0367632	0	0	0.0267617	0	0	0	0	0	0	0	0	0	0	0	0.0211159	0	0	0	0	0	0	0	0		TRUE
1569	1060	1051	584	Q5JPH6	sp|Q5JPH6|SYEM_HUMAN Probable glutamate--tRNA ligase, mitochondrial OS=Homo sapiens OX=9606 GN=EARS2 PE=1 SV=2;sp|Q5JPH6-2|SYEM_HUMAN Isoform 2 of Probable glutamate--tRNA ligase, mitochondrial OS=Homo sapiens OX=9606 GN=EARS2	58.688	Probable glutamate--tRNA ligase, mitochondrial	EARS2	9951.33	0	6884.51	56650.5	69232.6	0	17541.9	47687.4	65272.5	1.61404e+06	5.85125e+06	5.93802e+06	5.38101e+06	4.81056e+06	7.40773e+06	1.02488e+07	1.18327e+07	7.0038e+06	2.16195e+06	1.69134e+06	1.68537e+06	1.11111e+06	901195	691276	518028	2.1789e+06	1.85898e+06	437865	925188	664581	330122	171119	451374	91297.4	280985	251439	221894	355915	89032.6	127302	843746	5.36376e+06	2.78836e+06	136887	2.03234e+06	98102.2	90515.6	2.02506e+06	23081.9	627116	53108.1	31557.8	18106.9	19686.7	84711.1	111734	220439	36780.3	174233		26439	69772.4	0	288958	3.78774e+06	2.16606e+07	2.59791e+07	1.3535e+07	9.97509e+06	5.75231e+06	2.71404e+06	2.59611e+06	1.12796e+07	2.45363e+06	1.449e+06	1.92947e+06	439480	276027	173101	434914	408235	240314	132461	357864	643172	620953	526113	223431	121004	42032.2	206163	218005	93899.6	123885	188028	108066	186686	82630.6	30801.7	38904.4	30339.4	83678.1	0	68501.5	85568.6	166505	41540.4	31333.7	8675.52	34950.1	14313.3	11507.1	9880.98	6624.12	21001.8	219617	1.18327e+07	2.59791e+07	Probable glutamate--tRNA ligase, mitochondrial	EARS2	0.000841001	0	0.00058182	0.00478762	0.00585095	0	0.00148249	0.00403013	0.00551627	0.136405	0.494497	0.501831	0.454757	0.406547	0.626038	0.866143	1	0.591901	0.182709	0.142938	0.142433	0.0939019	0.0761613	0.0584207	0.0437793	0.184142	0.157105	0.0370046	0.0781889	0.0561647	0.0278991	0.0144615	0.0381463	0.00771567	0.0237464	0.0212495	0.0187525	0.0300789	0.00752427	0.0107584	0.0713062	0.453299	0.235648	0.0115685	0.171756	0.00829076	0.0076496	0.17114	0.00195068	0.0529984	0.00448824	0.00266699	0.00153024	0.00166375	0.00715906	0.0094428	0.0186296	0.00310836	0.0147247		0.0010177	0.00268571	0	0.0111227	0.145799	0.833769	1	0.520995	0.383966	0.221421	0.10447	0.0999307	0.434179	0.0944464	0.0557757	0.07427	0.0169167	0.010625	0.0066631	0.0167409	0.015714	0.00925028	0.00509876	0.0137751	0.0247573	0.023902	0.0202514	0.00860041	0.00465774	0.00161792	0.00793574	0.00839156	0.00361443	0.00476862	0.00723768	0.00415971	0.00718601	0.00318066	0.00118564	0.00149753	0.00116784	0.00322098	0	0.00263679	0.00329375	0.0064092	0.00159899	0.00120611	0.000333942	0.00134531	0.000550953	0.000442936	0.000380343	0.000254979	0.000808411	0.00845361	Mitochondrion matrix;	TRUE
1554	1061	125	640	O75828	sp|O75828|CBR3_HUMAN Carbonyl reductase [NADPH] 3 OS=Homo sapiens OX=9606 GN=CBR3 PE=1 SV=3	30.85	Carbonyl reductase [NADPH] 3	CBR3	0	0	0	0	66513.3	15584	50394.5	70093.9	0	0	0	43490.9	42674.6	43190	47179.1	159190	319710	407463	512571	586815	690729	740675	725438	710201	667093	485644	880377	772805	724386	743923	473040	454740	343937	157473	79222.5	97307.2	115392	74436	86585.6	0	0	14105	12640	6320.01	0	0	0	0	0	0	0	11995.4	0	0	1639.7	0	0	0	0		87925.5	333747	549927	977950	1.35947e+06	2.19331e+06	2.40649e+06	1.85516e+06	1.24556e+06	442614	340883	226549	0	177856	0	0	0	0	0	245666	152126	0	0	37581.9	510343	0	266673	110161	40997	0	0	0	0	0	0	27544.6	0	0	0	0	0	0	0	0	0	0	0	0	0	0	0	0	0	0	0	0	880377	2.40649e+06	Carbonyl reductase [NADPH] 3	CBR3	0	0	0	0	0.075551	0.0177015	0.0572419	0.0796181	0	0	0	0.0494003	0.0484731	0.0490585	0.0535896	0.18082	0.363151	0.462828	0.582218	0.666549	0.784583	0.841316	0.824008	0.8067	0.757736	0.551631	1	0.877811	0.822813	0.845004	0.537316	0.516529	0.39067	0.178869	0.089987	0.110529	0.131071	0.0845501	0.0983506	0	0	0.0160215	0.0143575	0.00717876	0	0	0	0	0	0	0	0.0136253	0	0	0.0018625	0	0	0	0		0.0365368	0.138686	0.228518	0.40638	0.564919	0.911413	1	0.770897	0.517581	0.183925	0.141651	0.0941407	0	0.0739067	0	0	0	0	0	0.102085	0.063215	0	0	0.0156169	0.212069	0	0.110814	0.0457764	0.017036	0	0	0	0	0	0	0.011446	0	0	0	0	0	0	0	0	0	0	0	0	0	0	0	0	0	0	0	0	Cytoplasm;	TRUE
1556	1062	374	649	P35914	sp|P35914|HMGCL_HUMAN Hydroxymethylglutaryl-CoA lyase, mitochondrial OS=Homo sapiens OX=9606 GN=HMGCL PE=1 SV=2	34.36	Hydroxymethylglutaryl-CoA lyase, mitochondrial	HMGCL	403846	396508	18095.3	18490.7	12202.3	190362	109380	119723	379894	238181	354126	578942	420967	1.42372e+06	2.11104e+06	3.17765e+06	3.67798e+06	3.88835e+06	3.05122e+06	2.49396e+06	4.14281e+06	3.86052e+06	4.19501e+06	4.52951e+06	3.15564e+06	4.86993e+06	5.27991e+06	5.29182e+06	5.90079e+06	6.46899e+06	6.77533e+06	7.32715e+06	7.83292e+06	6.29868e+06	6.83619e+06	6.39378e+06	5.95137e+06	5.49035e+06	6.36901e+06	6.00409e+06	4.99305e+06	3.30743e+06	3.16266e+06	2.87688e+06	2.64099e+06	2.08935e+06	1.25352e+06	1.76574e+06	1.1831e+06	785447	831244	729627	785044	437416	325946	384872	340102	273565	230284		868289	7.81255e+06	1.18361e+07	1.381e+07	2.52598e+07	2.8543e+07	2.44046e+07	1.70597e+07	1.47355e+07	1.10398e+07	9.42678e+06	5.78284e+06	3.93553e+06	3.39402e+06	1.8149e+06	2.15853e+06	819023	109309	470611	46376.9	79452.1	151766	128942	0	0	0	0	0	0	0	0	0	0	158207	0	80493.1	0	0	0	40470.8	0	36030.3	0	0	0	0	0	0	6333.68	0	0	0	58396.3	0	0	0	7.83292e+06	2.8543e+07	Hydroxymethylglutaryl-CoA lyase, mitochondrial	HMGCL	0.0515575	0.0506207	0.00231016	0.00236063	0.00155782	0.0243028	0.0139642	0.0152846	0.0484996	0.0304077	0.0452099	0.0739113	0.0537433	0.181761	0.269509	0.405679	0.469554	0.496411	0.389538	0.318395	0.528897	0.492858	0.535562	0.578265	0.402869	0.621725	0.674066	0.675587	0.753332	0.825872	0.864982	0.93543	1	0.804129	0.87275	0.81627	0.759789	0.700932	0.813107	0.76652	0.637445	0.422247	0.403765	0.367281	0.337165	0.26674	0.160032	0.225425	0.151041	0.100275	0.106122	0.0931488	0.100224	0.0558433	0.0416122	0.0491351	0.0434195	0.034925	0.0293995		0.0304203	0.273711	0.414674	0.483829	0.88497	1	0.855009	0.597683	0.516257	0.386777	0.330265	0.2026	0.137881	0.118909	0.0635845	0.0756236	0.0286943	0.00382963	0.0164878	0.00162481	0.00278359	0.00531711	0.00451746	0	0	0	0	0	0	0	0	0	0	0.00554275	0	0.00282006	0	0	0	0.00141789	0	0.00126231	0	0	0	0	0	0	0.000221899	0	0	0	0.0020459	0	0	0	Mitochondrion matrix;Peroxisome;	TRUE
1559	1063	1273	642	P13995	sp|P13995|MTDC_HUMAN Bifunctional methylenetetrahydrofolate dehydrogenase/cyclohydrolase, mitochondrial OS=Homo sapiens OX=9606 GN=MTHFD2 PE=1 SV=2;sp|P13995-2|MTDC_HUMAN Isoform 2 of Bifunctional methylenetetrahydrofolate dehydrogenase/cyclohydrolase, mit	37.895	Bifunctional methylenetetrahydrofolate dehydrogenase/cyclohydrolase, mitochondrial	MTHFD2	73437.6	534868	1.02749e+06	1.24108e+06	2.63354e+06	3.24979e+06	5.12436e+06	7.56496e+06	1.23582e+07	2.36091e+07	2.29243e+07	9.46303e+06	5.98698e+06	4.6048e+06	4.3671e+06	3.51863e+06	2.91243e+06	6.63995e+06	6.38093e+06	1.98927e+06	2.77264e+06	2.17149e+06	1.98348e+06	1.79548e+06	1.1183e+06	668454	1.17404e+06	1.48621e+06	738075	494110	320580	454108	259198	15886.5	144023	256661	369298	96342.1	87622.4	114048	142329	125412	138933	133292	151428	131081	42019	40368.5	111526	67663.8	36017.7	28006.8	18057.8	14883.2	24912.4	0	12356.3	5585.98	16245.5		85167.6	2.20419e+06	1.54549e+07	1.77095e+07	2.88319e+07	4.42794e+07	6.00322e+07	4.32958e+07	3.02002e+07	1.80908e+07	7.67981e+06	6.71136e+06	6.03743e+06	2.78826e+06	4.4142e+06	3.06332e+06	644735	580010	115480	46726.4	3.58764e+06	105790	150604	223545	1.16176e+06	84692.9	157650	14371.4	274186	85274	1.63764e+06	59041.2	53557.3	35119.5	281600	0	291994	31900.8	109956	25736	0	0	42352.2	87680	0	13744.5	13386.9	26592.1	30883.6	112125	15268.3	12596.3	0	0	1815.55	2169.82	2.36091e+07	6.00322e+07	Bifunctional methylenetetrahydrofolate dehydrogenase/cyclohydrolase, mitochondrial	MTHFD2	0.00311057	0.0226552	0.0435208	0.0525681	0.111548	0.13765	0.21705	0.320426	0.523451	1	0.970996	0.400822	0.253588	0.195043	0.184975	0.149037	0.12336	0.281245	0.270274	0.0842587	0.117439	0.0919767	0.0840136	0.0760505	0.0473674	0.0283134	0.0497282	0.0629506	0.0312623	0.0209288	0.0135787	0.0192344	0.0109787	0.000672898	0.00610032	0.0108713	0.0156422	0.00408072	0.00371138	0.00483066	0.00602857	0.00531204	0.00588472	0.0056458	0.00641397	0.00555214	0.00177978	0.00170987	0.00472388	0.00286601	0.00152559	0.00118627	0.000764867	0.0006304	0.0010552	0	0.000523372	0.000236603	0.000688104		0.0014187	0.0367168	0.257443	0.295	0.480274	0.737595	1	0.721209	0.503067	0.301352	0.127928	0.111796	0.10057	0.0464461	0.0735305	0.0510279	0.0107398	0.00966165	0.00192363	0.000778355	0.059762	0.00176223	0.00250872	0.00372376	0.0193522	0.00141079	0.0026261	0.000239394	0.00456732	0.00142047	0.0272793	0.000983491	0.000892142	0.00058501	0.00469082	0	0.00486395	0.000531395	0.00183162	0.000428704	0	0	0.000705491	0.00146055	0	0.000228952	0.000222995	0.000442963	0.00051445	0.00186774	0.000254335	0.000209826	0	0	3.02429e-05	3.61443e-05	Mitochondrion;	TRUE
1560	1064	1362	650	Q16775	sp|Q16775|GLO2_HUMAN Hydroxyacylglutathione hydrolase, mitochondrial OS=Homo sapiens OX=9606 GN=HAGH PE=1 SV=2;sp|Q16775-2|GLO2_HUMAN Isoform 2 of Hydroxyacylglutathione hydrolase, mitochondrial OS=Homo sapiens OX=9606 GN=HAGH	33.805	Hydroxyacylglutathione hydrolase, mitochondrial	HAGH	12758.4	59130.9	78748	234653	470803	913581	1.2192e+06	1.38689e+06	1.51944e+06	1.25436e+06	1.33579e+06	918740	1.11897e+06	883345	1.07494e+06	774975	789523	704562	752325	437702	311014	578107	609489	640870	568926	271154	422540	240418	479437	349614	173330	99036.9	24575.7	0	0	0	0	0	0	0	0	31160.6	0	34789.2	69578.4	0	0	0	0	0	0	0	8188.33	4873	6996	5432.05	4259	0	4214.46		424013	1.3296e+06	2.73376e+06	3.95886e+06	5.31039e+06	5.77973e+06	5.32635e+06	2.71248e+06	1.8586e+06	1.30931e+06	1.062e+06	1.40391e+06	862233	123353	686267	494581	46379.4	0	93531.3	0	85126.7	0	0	0	0	0	0	0	0	0	0	0	0	0	0	0	0	0	0	0	0	0	0	0	0	0	0	0	0	0	0	0	0	0	0	0	1.51944e+06	5.77973e+06	Hydroxyacylglutathione hydrolase, mitochondrial	HAGH	0.00839678	0.0389161	0.0518269	0.154433	0.309852	0.60126	0.802398	0.91276	1	0.825539	0.879131	0.604655	0.736434	0.58136	0.707454	0.510038	0.519613	0.463697	0.495132	0.288067	0.204689	0.380473	0.401126	0.421779	0.37443	0.178456	0.278089	0.158228	0.315534	0.230093	0.114075	0.0651797	0.0161741	0	0	0	0	0	0	0	0	0.0205079	0	0.022896	0.045792	0	0	0	0	0	0	0	0.00538903	0.00320709	0.00460431	0.00357502	0.002803	0	0.00277369		0.0733621	0.230046	0.472991	0.684956	0.918796	1	0.921558	0.46931	0.321572	0.226535	0.183745	0.242903	0.149182	0.0213423	0.118737	0.0855717	0.0080245	0	0.0161827	0	0.0147285	0	0	0	0	0	0	0	0	0	0	0	0	0	0	0	0	0	0	0	0	0	0	0	0	0	0	0	0	0	0	0	0	0	0	0	Cytoplasm;	TRUE
1561	1065	1429	641	Q9P0P8	sp|Q9P0P8|MRES1_HUMAN Mitochondrial transcription rescue factor 1 OS=Homo sapiens OX=9606 GN=MTRES1 PE=1 SV=1	27.941	Mitochondrial transcription rescue factor 1	MTRES1	0	0	22282.2	51971.8	0	237809	303945	601074	527824	379659	291007	362529	0	179412	105369	194389	0	52833.2	0	0	0	0	0	0	45638.7	0	0	0	0	27119.9	21002.5	138858	294282	0	0	0	0	123667	55055.3	47848.8	0	0	0	0	0	0	0	22018	25780.7	18643	24001.7	28414.3	0	0	8775.67	11215.7	0	0	0		248097	93359.4	0	922546	1.35636e+06	1.70622e+06	1.49573e+06	941123	706096	0	0	0	0	0	0	0	0	0	0	0	0	0	0	0	0	0	0	0	0	0	0	0	0	0	0	0	0	0	0	0	0	0	0	0	0	0	0	0	0	0	0	0	0	0	0	0	601074	1.70622e+06	Mitochondrial transcription rescue factor 1	MTRES1	0	0	0.0370706	0.0864649	0	0.395641	0.50567	1	0.878135	0.631634	0.484146	0.603135	0	0.298486	0.175301	0.323403	0	0.087898	0	0	0	0	0	0	0.0759287	0	0	0	0	0.0451191	0.0349416	0.231016	0.489594	0	0	0	0	0.205744	0.091595	0.0796055	0	0	0	0	0	0	0	0.0366311	0.042891	0.0310162	0.0399313	0.0472726	0	0	0.0146	0.0186594	0	0	0		0.145407	0.0547173	0	0.540697	0.794954	1	0.876637	0.551585	0.413838	0	0	0	0	0	0	0	0	0	0	0	0	0	0	0	0	0	0	0	0	0	0	0	0	0	0	0	0	0	0	0	0	0	0	0	0	0	0	0	0	0	0	0	0	0	0	0	Mitochondrion matrix;	TRUE
1562	1066	941	652	Q96HP4	sp|Q96HP4|OXND1_HUMAN Oxidoreductase NAD-binding domain-containing protein 1 OS=Homo sapiens OX=9606 GN=OXNAD1 PE=1 SV=1	34.854	Oxidoreductase NAD-binding domain-containing protein 1	OXNAD1	9899.89	118063	206300	273255	475290	1.38206e+06	1.88483e+06	1.86894e+06	1.22592e+06	665099	466815	357516	107566	107028	79495.8	140529	116616	13395	55468	0	46458.6	17213.2	18925.7	20638.1	11386.3	134916	0	0	0	0	46562	0	0	0	35346.9	17673.5	0	30555.2	15013.2	7799.26	10859.9	0	12764.3	6382.16	14083	45915.4	11752.1	8041.34	8374.68	5813.5	5234.43	7394.15	4530.82	2577.39	2200.36	0	0	0	90073.3		426247	1.58804e+06	1.94076e+06	2.40117e+06	2.95865e+06	3.95648e+06	4.55782e+06	1.96834e+06	1.57634e+06	1.03344e+06	735893	517651	418890	888993	996854	1.46136e+06	758562	0	0	0	0	0	0	0	0	0	0	0	0	0	0	0	0	0	0	0	16121	24105.9	0	0	0	0	0	0	0	0	0	0	0	10930.9	0	0	0	0	0	5759.68	1.88483e+06	4.55782e+06	Oxidoreductase NAD-binding domain-containing protein 1	OXNAD1	0.00525239	0.0626381	0.109453	0.144976	0.252166	0.733254	1	0.991567	0.650411	0.352869	0.247669	0.18968	0.0570693	0.0567839	0.0421766	0.0745575	0.0618707	0.00710673	0.0294286	0	0.0246486	0.00913249	0.010041	0.0109496	0.00604103	0.0715798	0	0	0	0	0.0247035	0	0	0	0.0187533	0.00937667	0	0.0162111	0.00796527	0.0041379	0.00576175	0	0.00677211	0.00338606	0.00747173	0.0243604	0.00623506	0.00426634	0.00444319	0.00308435	0.00277713	0.00392297	0.00240383	0.00136744	0.0011674	0	0	0	0.0477885		0.0935199	0.348422	0.425809	0.526825	0.649136	0.868065	1	0.43186	0.345854	0.226739	0.161457	0.113574	0.0919058	0.195048	0.218713	0.320627	0.166431	0	0	0	0	0	0	0	0	0	0	0	0	0	0	0	0	0	0	0	0.00353701	0.0052889	0	0	0	0	0	0	0	0	0	0	0	0.00239828	0	0	0	0	0	0.00126369		TRUE
1649	1067	232	666	Q8TB37	sp|Q8TB37|NUBPL_HUMAN Iron-sulfur protein NUBPL OS=Homo sapiens OX=9606 GN=NUBPL PE=1 SV=3;sp|Q8TB37-2|NUBPL_HUMAN Isoform 2 of Iron-sulfur protein NUBPL OS=Homo sapiens OX=9606 GN=NUBPL	34.082	Iron-sulfur protein NUBPL	NUBPL	8208.27	0	0	0	0	26413.6	230526	110695	95478.5	36233.3	224003	312448	349333	642092	868407	1.38457e+06	1.90007e+06	1.34876e+06	1.89413e+06	1.86941e+06	1.4339e+06	1.25935e+06	1.10457e+06	949788	580014	706803	348997	702459	565382	1.20504e+06	1.06369e+06	467981	261380	23396.3	109833	71611.2	33389.6	95249.7	35306.9	73273.2	51878.6	104993	95156.3	69362.1	39405.5	95056.6	41594.3	203613	17837.8	0	13891.2	17183.9	0	28747.7	8547.67	13637.6	0	0	27238.5		224822	3.38412e+06	7.23519e+06	3.51514e+06	1.19932e+06	4.28858e+06	9.75168e+06	7.01415e+06	3.18664e+06	1.84771e+06	1.43427e+06	109007	722488	464809	394208	648655	198151	60759.7	191727	571376	186637	107493	220149	195025	72776.7	181776	129327	198111	76755.6	174967	21528.8	26525.8	0	57733.4	12085.7	0	0	0	0	0	133435	0	0	0	40876.7	0	37033.6	23420.1	272214	50373.8	142093	146373	94038.7	11145.4	47126.6	25720.5	1.90007e+06	9.75168e+06	Iron-sulfur protein NUBPL	NUBPL	0.00431997	0	0	0	0	0.0139014	0.121325	0.0582582	0.0502499	0.0190694	0.117892	0.16444	0.183852	0.33793	0.457039	0.728692	1	0.709844	0.99687	0.983859	0.754657	0.662791	0.58133	0.499869	0.305259	0.371987	0.183675	0.369701	0.297558	0.634206	0.559813	0.246296	0.137563	0.0123134	0.0578044	0.0376886	0.0175728	0.0501295	0.0185819	0.0385634	0.0273035	0.0552573	0.0500803	0.0365049	0.0207389	0.0500278	0.0218909	0.10716	0.00938795	0	0.00731089	0.00904382	0	0.0151298	0.0044986	0.0071774	0	0	0.0143355		0.0230547	0.347029	0.741944	0.360465	0.122986	0.439778	1	0.719277	0.326779	0.189476	0.14708	0.0111782	0.0740886	0.0476645	0.0404246	0.0665173	0.0203197	0.0062307	0.019661	0.0585926	0.019139	0.011023	0.0225755	0.0199992	0.00746299	0.0186405	0.013262	0.0203155	0.00787101	0.0179423	0.0022077	0.00272012	0	0.00592036	0.00123934	0	0	0	0	0	0.0136833	0	0	0	0.00419176	0	0.00379767	0.00240164	0.0279146	0.00516566	0.0145712	0.0150101	0.00964334	0.00114292	0.00483266	0.00263755	Mitochondrion;	TRUE
1667	1068	1265	615	Q07817	sp|Q07817|B2CL1_HUMAN Bcl-2-like protein 1 OS=Homo sapiens OX=9606 GN=BCL2L1 PE=1 SV=1;sp|Q07817-3|B2CL1_HUMAN Isoform Bcl-X(beta) of Bcl-2-like protein 1 OS=Homo sapiens OX=9606 GN=BCL2L1;sp|Q07817-2|B2CL1_HUMAN Isoform Bcl-X(S) of Bcl-2-like protein 1 OS	26.049	Bcl-2-like protein 1	BCL2L1	0	0	0	0	0	0	0	166856	299026	255550	956531	791168	604409	375769	142128	0	0	90775.1	0	0	56845.3	56977.9	28488.9	0	97309.8	0	0	0	68845.1	130788	51501.9	195286	125757	0	75103.8	73654.2	72204.6	133707	30227.2	156488	0	0	130295	115099	99903.3	0	0	0	25554.1	0	22557.4	0	18252.9	10650.9	0	0	4547.57	0	0		0	0	0	0	387424	1.417e+06	1.89853e+06	1.99084e+06	288139	173224	0	0	0	0	0	0	0	0	0	0	0	0	0	0	0	0	0	164819	262582	0	0	302608	0	178920	0	0	114702	0	0	0	0	0	0	0	0	0	0	0	0	0	0	0	0	0	0	0	956531	1.99084e+06	Bcl-2-like protein 1	BCL2L1	0	0	0	0	0	0	0	0.174438	0.312615	0.267164	1	0.827122	0.631876	0.392846	0.148587	0	0	0.0949003	0	0	0.0594286	0.0595672	0.0297836	0	0.101732	0	0	0	0.0719738	0.136732	0.0538424	0.204161	0.131472	0	0.0785168	0.0770014	0.0754859	0.139783	0.0316008	0.1636	0	0	0.136216	0.12033	0.104443	0	0	0	0.0267154	0	0.0235825	0	0.0190824	0.0111349	0	0	0.00475423	0	0		0	0	0	0	0.194603	0.711761	0.953632	1	0.144732	0.0870103	0	0	0	0	0	0	0	0	0	0	0	0	0	0	0	0	0	0.0827887	0.131895	0	0	0.152	0	0.0898713	0	0	0.057615	0	0	0	0	0	0	0	0	0	0	0	0	0	0	0	0	0	0	0	Mitochondrion inner membrane;Mitochondrion outer membrane;Mitochondrion matrix;Cytoplasmic vesicle, secretory vesicle, synaptic vesicle membrane;Cytoplasm, cytosol;Cytoplasm, cytoskeleton, microtubule organizing center, centrosome;Nucleus membrane;	TRUE
1662	1069	1019	625	P00558	sp|P00558|PGK1_HUMAN Phosphoglycerate kinase 1 OS=Homo sapiens OX=9606 GN=PGK1 PE=1 SV=3;sp|P00558-2|PGK1_HUMAN Isoform 2 of Phosphoglycerate kinase 1 OS=Homo sapiens OX=9606 GN=PGK1	44.614	Phosphoglycerate kinase 1	PGK1	0	0	0	0	139244	0	57493.6	72901.8	334748	28448.7	442244	196772	187559	236174	144816	52115.4	359095	82952.2	26126.1	0	0	198455	164232	130009	11981.3	26843.3	70297.8	91127.7	94109.7	382841	58387.6	48639.5	63017.3	21127.6	76487.6	113424	150360	178547	218347	96050.5	190232	578640	783864	1.02893e+06	1.03123e+06	1.09785e+06	1.30301e+06	1.93773e+06	2.24763e+06	1.83745e+06	2.05768e+06	2.03414e+06	2.40341e+06	1.59489e+06	1.15276e+06	1.21833e+06	1.35356e+06	1.79849e+06	1.76651e+06		36158	0	0	0	0	3.38297e+06	9.37195e+06	5.36579e+06	3.14221e+06	1.60089e+06	2.8408e+06	2.01695e+06	1.45481e+06	632042	746687	251255	77750.7	0	181981	47674	95364.4	156979	53268.4	52671.8	35261.8	40210.5	0	69568.7	0	0	40433.9	43361.2	198495	16791.3	0	31304.2	98515.2	0	0	0	0	0	0	0	0	0	0	0	15562.9	0	34240.5	53711.1	37847.1	22844.7	0	0	2.40341e+06	9.37195e+06	Phosphoglycerate kinase 1	PGK1	0	0	0	0	0.0579361	0	0.0239217	0.0303327	0.139281	0.0118368	0.184007	0.0818722	0.0780389	0.0982665	0.0602546	0.0216839	0.149411	0.0345144	0.0108704	0	0	0.0825723	0.0683328	0.0540934	0.00498514	0.0111689	0.0292492	0.0379161	0.0391568	0.159291	0.0242937	0.0202377	0.02622	0.0087907	0.0318246	0.0471929	0.0625611	0.0742893	0.0908488	0.0399643	0.0791508	0.240758	0.326147	0.428112	0.429072	0.456789	0.54215	0.806244	0.935186	0.764517	0.85615	0.846354	1	0.663597	0.479637	0.506919	0.563185	0.748308	0.735002		0.0038581	0	0	0	0	0.360968	1	0.572538	0.335278	0.170817	0.303117	0.215211	0.155231	0.0674397	0.0796725	0.0268093	0.00829611	0	0.0194176	0.00508688	0.0101755	0.0167499	0.00568381	0.00562015	0.00376249	0.00429052	0	0.00742307	0	0	0.00431436	0.0046267	0.0211797	0.00179165	0	0.0033402	0.0105117	0	0	0	0	0	0	0	0	0	0	0	0.00166058	0	0.00365351	0.00573105	0.00403833	0.00243757	0	0	Cytoplasm;	TRUE
1570	1070	344	586	P09417	sp|P09417|DHPR_HUMAN Dihydropteridine reductase OS=Homo sapiens OX=9606 GN=QDPR PE=1 SV=2;sp|P09417-2|DHPR_HUMAN Isoform 2 of Dihydropteridine reductase OS=Homo sapiens OX=9606 GN=QDPR	25.789	Dihydropteridine reductase	QDPR	0	0	8429.54	14844.3	0	72120.6	34330	15795.7	0	56525.2	32521.3	0	0	77839.2	201300	266067	0	0	18660.7	54191.3	0	0	32708.6	65417.2	145376	96411.2	497271	524749	923144	5.11537e+06	1.20186e+07	7.5142e+06	5.87292e+06	3.6305e+06	2.15944e+06	1.63855e+06	1.11766e+06	355016	207964	89620.9	21283.6	0	0	0	0	0	0	13270	0	77219.6	3500.33	15034.7	11637.4	0	0	0	0	0	7465.13		0	0	0	215615	4.42778e+06	1.79935e+07	2.94874e+07	1.06093e+07	2.69611e+06	0	0	0	0	0	89275.8	0	0	0	0	0	0	0	0	0	0	0	0	0	0	0	0	0	0	0	0	0	54303.6	0	0	57312	0	0	0	0	0	0	0	0	0	0	0	0	0	95511.8	0	0	1.20186e+07	2.94874e+07	Dihydropteridine reductase	QDPR	0	0	0.000701373	0.00123511	0	0.00600073	0.0028564	0.00131426	0	0.00470313	0.00270591	0	0	0.00647654	0.016749	0.0221379	0	0	0.00155265	0.00450894	0	0	0.00272149	0.00544298	0.0120959	0.00802181	0.041375	0.0436613	0.0768095	0.42562	1	0.625213	0.488651	0.302073	0.179675	0.136334	0.0929939	0.0295388	0.0173035	0.00745683	0.00177088	0	0	0	0	0	0	0.00110412	0	0.00642499	0.000291242	0.00125095	0.000968279	0	0	0	0	0	0.00062113		0	0	0	0.00731211	0.150158	0.610208	1	0.359791	0.0914326	0	0	0	0	0	0.00302759	0	0	0	0	0	0	0	0	0	0	0	0	0	0	0	0	0	0	0	0	0	0.00184159	0	0	0.00194361	0	0	0	0	0	0	0	0	0	0	0	0	0	0.00323907	0	0		TRUE
1558	1071	1033	646	Q4VC31	sp|Q4VC31|MIX23_HUMAN Protein MIX23 OS=Homo sapiens OX=9606 GN=MIX23 PE=1 SV=1	16.62	Protein MIX23	MIX23	26352.9	484712	196589	202020	0	0	42952.5	0	194307	198172	0	2567900	52164.4	492493	0	119563	87298.6	21253.3	0	0	0	169176	84588	0	179522	54174.9	0	2074.65	295002	87251.3	90310	286697	363385	0	0	77626.7	155253	623937	250814	336147	397235	100234	294537	261625	431077	513096	203849	294688	265335	176412	580791	194302	682335	2.08171e+06	4.10319e+06	5.94213e+06	9.60977e+06	1.63785e+07	7.74886e+06		3.58282e+06	3.99347e+06	5.03223e+06	7.04738e+06	4.54996e+06	3.705e+07	4.69457e+07	3.34254e+07	5.26636e+06	1.97816e+06	0	370042	518665	0	328354	0	0	0	0	0	0	0	0	0	0	2.4218e+06	1.15742e+06	0	0	0	0	145841	469891	0	0	0	0	0	0	0	0	287002	0	0	0	0	0	75447	0	0	0	0	0	0	0	0	1.63785e+07	4.69457e+07	Protein MIX23	MIX23	0.00160899	0.0295944	0.0120029	0.0123344	0	0	0.00262249	0	0.0118635	0.0120995	0	0.156785	0.00318492	0.0300694	0	0.00730001	0.00533007	0.00129763	0	0	0	0.0103291	0.00516457	0	0.0109608	0.00330768	0	0.000126669	0.0180115	0.00532718	0.00551393	0.0175044	0.0221867	0	0	0.00473954	0.00947908	0.0380948	0.0153136	0.0205236	0.0242534	0.00611985	0.0179831	0.0159737	0.0263197	0.0313274	0.0124461	0.0179924	0.0162002	0.0107709	0.0354605	0.0118632	0.0416603	0.1271	0.250522	0.3628	0.58673	1	0.473111		0.0763183	0.0850658	0.107193	0.150118	0.0969197	0.789209	1	0.712002	0.11218	0.0421372	0	0.00788233	0.0110482	0	0.00699433	0	0	0	0	0	0	0	0	0	0	0.0515872	0.0246544	0	0	0	0	0.0031066	0.0100092	0	0	0	0	0	0	0	0	0.00611348	0	0	0	0	0	0.00160711	0	0	0	0	0	0	0	0		TRUE
1664	1072	457	627	Q06830	sp|Q06830|PRDX1_HUMAN Peroxiredoxin-1 OS=Homo sapiens OX=9606 GN=PRDX1 PE=1 SV=1	22.11	Peroxiredoxin-1	PRDX1	43315.5	0	15434.7	11335.1	762500	0	0	99484.9	143197	111504	171085	309649	810363	1.22586e+06	1.00397e+06	4.0345e+06	3.07667e+06	2.2587e+06	2.83281e+06	3.21288e+06	4.48183e+06	3.53099e+06	3.33444e+06	3.13788e+06	3.08715e+06	4.18481e+06	4.60275e+06	3.21771e+06	4.23315e+06	5.3812e+06	8.12595e+06	1.015e+07	1.29193e+07	1.6797e+07	2.69295e+07	2.65107e+07	2.60918e+07	2.58305e+07	2.23737e+07	1.8807e+07	1.47453e+07	1.26882e+07	1.10258e+07	1.0539e+07	9.14623e+06	7.44186e+06	7.17721e+06	6.33868e+06	5.0297e+06	4.37711e+06	5.25372e+06	4.1016e+06	6.4972e+06	4.43341e+06	3.31796e+06	3.34051e+06	3.46617e+06	3.97572e+06	4.17841e+06		1.43354e+06	420093	857814	5.86983e+06	2.16696e+07	7.96943e+07	1.60457e+08	1.22321e+08	7.26318e+07	3.81327e+07	1.9744e+07	1.75368e+07	1.00217e+07	9.15672e+06	8.28107e+06	1.016e+07	7.08019e+06	6.71242e+06	3.81106e+06	2.54529e+06	2.48915e+06	1.58723e+06	1.32887e+06	3.07846e+06	2.74522e+06	1.41946e+06	0	318141	988098	538871	638311	698543	147044	140219	317625	595068	575755	262827	304032	276559	425003	415559	101060	322175	195623	175581	493149	579716	917882	686136	718830	1.45179e+06	784635	379641	183167	132666	2.69295e+07	1.60457e+08	Peroxiredoxin-1	PRDX1	0.00160848	0	0.00057315	0.000420919	0.0283146	0	0	0.00369427	0.00531748	0.0041406	0.00635307	0.0114985	0.030092	0.0455211	0.0372813	0.149817	0.114249	0.0838745	0.105193	0.119307	0.166428	0.13112	0.123821	0.116522	0.114638	0.155399	0.170918	0.119486	0.157193	0.199825	0.301749	0.37691	0.479746	0.623737	1	0.984446	0.968893	0.959189	0.830823	0.698377	0.547551	0.471162	0.409433	0.391353	0.339636	0.276346	0.266518	0.23538	0.186773	0.16254	0.195091	0.152309	0.241267	0.16463	0.123209	0.124046	0.128713	0.147634	0.155161		0.00893405	0.0026181	0.00534605	0.0365818	0.135049	0.49667	1	0.76233	0.452655	0.23765	0.123048	0.109293	0.0624573	0.0570664	0.0516091	0.0633192	0.0441251	0.041833	0.0237512	0.0158627	0.0155128	0.00989188	0.00828174	0.0191855	0.0171087	0.00884633	0	0.00198271	0.006158	0.00335834	0.00397807	0.00435345	0.000916407	0.000873872	0.0019795	0.00370857	0.00358821	0.00163799	0.00189478	0.00172357	0.0026487	0.00258984	0.000629826	0.00200785	0.00121916	0.00109425	0.00307339	0.00361289	0.00572041	0.00427613	0.00447988	0.00904779	0.00488999	0.00236599	0.00114153	0.000826797	Cytoplasm;Melanosome;	TRUE
1665	1073	471	632	Q96GK7	sp|Q96GK7|FAH2A_HUMAN Fumarylacetoacetate hydrolase domain-containing protein 2A OS=Homo sapiens OX=9606 GN=FAHD2A PE=1 SV=1	34.596	Fumarylacetoacetate hydrolase domain-containing protein 2A	FAHD2A	0	0	16416.7	0	49115.4	48113.4	63587.5	157885	152462	188851	221716	320510	208804	377871	489091	920751	496111	841673	572352	1.1645e+06	1.4583e+06	989474	1.27739e+06	1.5653e+06	973992	2.29582e+06	1.95577e+06	1.24663e+06	1.24571e+06	2.85842e+06	3.49121e+06	3.11312e+06	4.99773e+06	6.90666e+06	6.99369e+06	6.3118e+06	5.62991e+06	5.52092e+06	4.2794e+06	3.15868e+06	2.90133e+06	1.84045e+06	1.75775e+06	1.38934e+06	796928	822844	619021	483767	369309	299021	278010	228229	182506	87677.4	58637.9	79618.9	55192.4	54843.4	87333.3		88997.5	1.56308e+06	7.75543e+06	8.21396e+06	1.05439e+07	1.61759e+07	1.98184e+07	2.54815e+07	2.28488e+07	8.43656e+06	7.52735e+06	2.35027e+06	1.82292e+06	1.49802e+06	1.93061e+06	1.31127e+06	843247	436902	155744	120014	157650	125153	68852.6	48294.4	246820	148771	0	47665	48479.3	0	0	154328	0	0	0	0	0	113933	0	0	0	0	0	0	0	0	0	0	0	0	0	23858.7	0	0	0	0	6.99369e+06	2.54815e+07	Fumarylacetoacetate hydrolase domain-containing protein 2A	FAHD2A	0	0	0.00234736	0	0.00702281	0.00687955	0.00909212	0.0225754	0.0218	0.0270031	0.0317023	0.0458285	0.0298561	0.0540303	0.0699331	0.131655	0.0709369	0.120348	0.0818384	0.166507	0.208517	0.141481	0.182648	0.223816	0.139267	0.328271	0.279648	0.178251	0.178119	0.408714	0.499194	0.445133	0.714606	0.987556	1	0.902499	0.804998	0.789415	0.611894	0.451647	0.41485	0.263158	0.251333	0.198656	0.11395	0.117655	0.0885114	0.0691719	0.0528061	0.0427558	0.0397515	0.0326336	0.0260958	0.0125366	0.0083844	0.0113844	0.00789174	0.00784184	0.0124874		0.00349263	0.0613418	0.304355	0.32235	0.413784	0.634807	0.777756	1	0.896682	0.331085	0.295404	0.0922343	0.0715387	0.0587886	0.0757652	0.0514597	0.0330925	0.0171458	0.00611202	0.00470983	0.00618685	0.00491152	0.00270206	0.00189527	0.00968623	0.00583839	0	0.00187057	0.00190253	0	0	0.00605646	0	0	0	0	0	0.00447121	0	0	0	0	0	0	0	0	0	0	0	0	0	0.000936314	0	0	0	0		TRUE
1666	1074	393	629	Q8N0U4	sp|Q8N0U4|F185A_HUMAN Protein FAM185A OS=Homo sapiens OX=9606 GN=FAM185A PE=1 SV=3	42.301	Protein FAM185A	FAM185A	14340	8800.85	6213.14	0	451743	20947.4	12329.5	94932.8	115667	0	0	0	0	27052.3	76323.3	73367	12567.7	107393	63278.1	45705.7	0	0	22799	45598	18990.4	103373	228809	448096	1.17521e+06	308388	622138	277270	154632	256066	15839	48141	80443.1	105816	0	0	33490	0	98983.3	49491.7	0	55966.8	50006.8	11126.7	0	7182.67	38096.6	7808.67	28095.7	3069.83	0	0	0	14135.4	0		0	0	55480.5	0	336587	651388	1.68396e+06	1.88691e+06	1.05921e+06	687184	329573	94112.3	58337.4	124114	78510.2	0	0	0	0	0	232965	0	31980.2	0	0	0	0	574650	0	0	0	0	0	0	0	254242	0	0	0	0	0	176686	0	0	0	0	0	0	0	0	0	0	0	0	0	0	1.17521e+06	1.88691e+06	Protein FAM185A	FAM185A	0.0122021	0.00748872	0.00528682	0	0.384392	0.0178243	0.0104913	0.0807792	0.0984218	0	0	0	0	0.0230191	0.0649442	0.0624287	0.010694	0.0913817	0.0538439	0.0388914	0	0	0.0193999	0.0387997	0.0161591	0.0879609	0.194695	0.381289	1	0.26241	0.529383	0.235931	0.131578	0.217889	0.0134775	0.0409636	0.0684497	0.0900395	0	0	0.0284969	0	0.0842258	0.0421129	0	0.0476226	0.0425512	0.00946782	0	0.0061118	0.0324168	0.00664446	0.0239069	0.00261215	0	0	0	0.0120279	0		0	0	0.0294028	0	0.17838	0.345214	0.89244	1	0.561348	0.364184	0.174663	0.0498764	0.0309169	0.0657761	0.0416078	0	0	0	0	0	0.123464	0	0.0169484	0	0	0	0	0.304545	0	0	0	0	0	0	0	0.13474	0	0	0	0	0	0.0936375	0	0	0	0	0	0	0	0	0	0	0	0	0	0		TRUE
1582	1075	810	614	Q9H4B0	sp|Q9H4B0|OSGP2_HUMAN Probable tRNA N6-adenosine threonylcarbamoyltransferase, mitochondrial OS=Homo sapiens OX=9606 GN=OSGEPL1 PE=2 SV=2;sp|Q9H4B0-2|OSGP2_HUMAN Isoform 2 of Probable tRNA N6-adenosine threonylcarbamoyltransferase, mitochondrial OS=Homo sa	45.122	tRNA N6-adenosine threonylcarbamoyltransferase, mitochondrial	OSGEPL1	40882.8	13317.4	26945.7	21999.4	0	66847.8	0	33676.7	189237	310085	891557	1.08198e+06	204304	150649	595015	1.13557e+06	674433	578335	435086	155980	284403	251228	179911	108594	149556	118633	126929	118322	58269	151885	25323.5	61557	380728	0	0	14764.6	29529.1	24630.5	0	218690	74976.7	461312	816824	965915	1.24321e+06	694448	1.27893e+06	712173	280228	287328	140571	65726.7	168628	78995.6	43347.8	43485	90890.2	33286	45726.7		33407.4	265536	136897	520278	1.26782e+06	3.66318e+06	5.25507e+06	4.00477e+06	1.69247e+06	1.12305e+06	1.35906e+06	853149	632255	305906	890957	597286	534484	259382	219527	369100	1.0408e+06	18094.1	485088	323967	551965	65249.3	170597	276379	0	0	0	21136	0	0	174820	683689	1.13311e+06	87352.6	788490	640684	1.56791e+06	1.36258e+06	2.16982e+06	1.6306e+06	784512	136520	73547.6	0	0	12261.6	491275	669139	0	83555.4	0	46732.1	1.27893e+06	5.25507e+06	tRNA N6-adenosine threonylcarbamoyltransferase, mitochondrial	OSGEPL1	0.0319664	0.0104129	0.021069	0.0172014	0	0.0522685	0	0.0263319	0.147965	0.242456	0.697111	0.846006	0.159746	0.117793	0.465244	0.887906	0.527342	0.452202	0.340195	0.121961	0.222376	0.196436	0.140673	0.08491	0.116939	0.0927598	0.0992459	0.0925166	0.0455607	0.11876	0.0198005	0.0481316	0.297692	0	0	0.0115445	0.0230889	0.0192587	0	0.170994	0.0586245	0.360702	0.638677	0.755252	0.97207	0.542991	1	0.55685	0.219111	0.224663	0.109913	0.0513919	0.13185	0.0617669	0.0338938	0.034001	0.0710673	0.0260265	0.0357538		0.00635718	0.0505295	0.0260504	0.0990049	0.241256	0.697075	1	0.762077	0.322064	0.213707	0.25862	0.162348	0.120313	0.0582116	0.169542	0.113659	0.101708	0.0493584	0.0417744	0.070237	0.198056	0.00344317	0.0923085	0.0616486	0.105035	0.0124165	0.0324633	0.0525929	0	0	0	0.00402202	0	0	0.0332669	0.130101	0.215623	0.0166225	0.150044	0.121917	0.298362	0.259289	0.412901	0.310291	0.149287	0.0259788	0.0139955	0	0	0.00233329	0.0934858	0.127332	0	0.0159	0	0.00889276	Mitochondrion;	TRUE
4292	1076	1262	609	Q05932-3	sp|Q05932-3|FOLC_HUMAN Isoform 3 of Folylpolyglutamate synthase, mitochondrial OS=Homo sapiens OX=9606 GN=FPGS	59.173	Isoform 3 of Folylpolyglutamate synthase, mitochondrial	FPGS	4094.21	7464.67	0	0	0	0	0	0	253305	1.03539e+06	1.13112e+06	499286	590247	739566	706791	313229	290432	206488	113932	118571	158755	116939	112729	108519	66761.2	271043	361523	29358.7	109841	31610.5	65888.8	94455.9	10722.1	1.62485e+06	41233.2	20616.6	0	8032.49	0	5230.01	0	0	0	0	0	0	59225	133731	0	15195.3	60862.7	32901	59568.2	36107.1	13852.6	22380.3	41029.4	0	0		0	0	0	0	33822.3	193127	1.58452e+06	1.39982e+06	793653	143836	126438	0	0	109219	0	0	0	0	0	0	0	0	0	0	112092	62780.3	89382.2	73646.6	0	0	40923.3	117477	350900	0	0	0	0	0	21409.3	0	0	0	0	0	0	125840	0	0	0	0	0	0	0	0	0	0	1.62485e+06	1.58452e+06	Isoform 3 of Folylpolyglutamate synthase, mitochondrial	FPGS	0.00251975	0.00459407	0	0	0	0	0	0	0.155895	0.637221	0.696139	0.307282	0.363263	0.45516	0.434989	0.192774	0.178744	0.127082	0.0701186	0.0729737	0.0977049	0.0719691	0.0693781	0.0667872	0.0410877	0.166812	0.222496	0.0180686	0.0676009	0.0194544	0.0405508	0.0581322	0.00659885	1	0.0253767	0.0126883	0	0.00494354	0	0.00321877	0	0	0	0	0	0	0.0364496	0.0823036	0	0.0093518	0.0374575	0.0202487	0.0366608	0.0222218	0.00852551	0.0137738	0.0252513	0	0		0	0	0	0	0.0213454	0.121883	1	0.883431	0.500878	0.0907757	0.0797955	0	0	0.0689288	0	0	0	0	0	0	0	0	0	0	0.0707417	0.0396209	0.0564095	0.0464787	0	0	0.0258269	0.0741401	0.221454	0	0	0	0	0	0.0135115	0	0	0	0	0	0	0.0794184	0	0	0	0	0	0	0	0	0	0		TRUE
1606	1077	1073	605	P49590	sp|P49590|SYHM_HUMAN Histidine--tRNA ligase, mitochondrial OS=Homo sapiens OX=9606 GN=HARS2 PE=1 SV=1;sp|P49590-2|SYHM_HUMAN Isoform 2 of Histidine--tRNA ligase, mitochondrial OS=Homo sapiens OX=9606 GN=HARS2	56.888	Histidine--tRNA ligase, mitochondrial	HARS2	0	0	10954.3	10000	34706.7	0	10967.3	961000	14820.3	316296	1.23803e+06	2.16613e+06	3.93163e+06	6.33617e+06	6.55423e+06	5.1487e+06	5.8366e+06	4.35304e+06	2.94221e+06	1.23467e+06	1.5791e+06	1.02379e+06	1.09963e+06	1.17546e+06	808721	1.10232e+06	838755	655516	882657	862161	633882	692398	556237	346266	472643	454954	437265	1.00064e+06	1.18241e+06	2.012e+06	3.0152e+06	527774	655338	1.23865e+06	1.72967e+06	728839	1.04008e+06	863186	637449	400224	374173	318162	460359	306109	213468	245311	600228	563132	250233		56690.8	0	0	0	0	2.84604e+06	1.00487e+07	4.1722e+06	1.66669e+06	1.7378e+06	1.54434e+06	1.37273e+06	1.12534e+06	3.88553e+06	2.07636e+06	1.17182e+06	1.23639e+06	257622	441092	1.01314e+06	317944	472100	510932	598645	453908	1.03221e+06	220166	486062	1.18115e+06	456838	700621	703461	277869	1.28083e+06	1.4238e+06	368855	2.09175e+06	1.97325e+06	264578	234070	591492	602049	651200	401172	1.07804e+06	1.29368e+06	1.28296e+06	1.59492e+06	2.543e+06	3.98553e+06	4.11336e+06	4.11819e+06	2.57156e+06	689991	546244	227907	6.55423e+06	1.00487e+07	Histidine--tRNA ligase, mitochondrial	HARS2	0	0	0.00167133	0.00152573	0.00529531	0	0.00167332	0.146623	0.00226119	0.0482583	0.18889	0.330493	0.599861	0.96673	1	0.785554	0.890509	0.664158	0.448903	0.188378	0.240929	0.156203	0.167774	0.179344	0.123389	0.168185	0.127972	0.100014	0.13467	0.131543	0.0967134	0.105641	0.0848669	0.052831	0.0721126	0.0694138	0.066715	0.152671	0.180405	0.306978	0.460039	0.0805242	0.0999871	0.188985	0.263902	0.111201	0.158689	0.131699	0.0972577	0.0610635	0.0570888	0.0485431	0.0702386	0.046704	0.0325695	0.037428	0.0915787	0.0859189	0.0381789		0.00564158	0	0	0	0	0.283223	1	0.415197	0.16586	0.172938	0.153685	0.136607	0.111988	0.386668	0.206629	0.116614	0.123039	0.0256373	0.0438953	0.100823	0.0316402	0.046981	0.0508453	0.0595741	0.0451706	0.10272	0.0219098	0.0483704	0.117542	0.0454622	0.0697223	0.0700049	0.0276521	0.127462	0.141689	0.0367066	0.20816	0.196368	0.0263295	0.0232934	0.0588623	0.0599129	0.0648041	0.0399226	0.107281	0.12874	0.127673	0.158718	0.253066	0.39662	0.409341	0.409822	0.255908	0.0686644	0.0543595	0.0226802	Mitochondrion;	TRUE
1609	1078	154	620	Q4G176	sp|Q4G176|ACSF3_HUMAN Malonate--CoA ligase ACSF3, mitochondrial OS=Homo sapiens OX=9606 GN=ACSF3 PE=1 SV=3	64.129	Malonate--CoA ligase ACSF3, mitochondrial	ACSF3	6074.81	14905.1	1954.67	0	77850	31538.9	44550.7	18379.9	90616	260790	1.32547e+06	1.92406e+06	3.03393e+06	2.47854e+06	3.36931e+06	4.22323e+06	4.31452e+06	6.00508e+06	7.05431e+06	7.15441e+06	8.09437e+06	1.02468e+07	1.01729e+07	1.00991e+07	8.89399e+06	1.04439e+07	9.78651e+06	7.33916e+06	5.98858e+06	4.30192e+06	2.83898e+06	2.03018e+06	1.30111e+06	659289	472952	530073	587195	390245	389320	221452	243423	226363	382230	399165	157221	172070	116586	44600	65782.6	56947.5	27282	23548.7	31971	31872.3	88619.5	26766.9	25567.9	20966.3	42931		0	0	0	0	0	2.0005e+06	4.43416e+07	5.27807e+07	2.39054e+07	8.3269e+06	5.26644e+06	3.40277e+06	2.83515e+06	1.88331e+06	1.56906e+06	990471	452173	366604	110611	90609.7	180237	207473	341841	465856	15497.4	272181	97606.8	84463.8	107034	52745.5	92156.4	114392	0	61881.7	59638.6	107444	20194.1	19928.1	22744.9	0	75612.3	20413.4	27347.4	0	0	25340.8	84815.7	79416.9	15526.1	0	99980	128901	5994.3	48614.3	4031.36	0	1.04439e+07	5.27807e+07	Malonate--CoA ligase ACSF3, mitochondrial	ACSF3	0.000581663	0.00142716	0.000187159	0	0.00745414	0.00301985	0.00426573	0.00175987	0.00867648	0.0249707	0.126914	0.184229	0.290499	0.23732	0.322611	0.404374	0.413115	0.574986	0.67545	0.685035	0.775036	0.981127	0.974059	0.966992	0.8516	1	0.937058	0.702724	0.573407	0.411908	0.271832	0.19439	0.124581	0.0631269	0.0452851	0.0507545	0.0562239	0.0373659	0.0372774	0.021204	0.0233078	0.0216742	0.0365985	0.03822	0.0150539	0.0164757	0.0111631	0.00427045	0.00629868	0.00545273	0.00261225	0.00225479	0.00306122	0.00305177	0.00848532	0.00256293	0.00244813	0.00200752	0.00411064		0	0	0	0	0	0.0379022	0.840112	1	0.452919	0.157764	0.0997798	0.0644701	0.0537158	0.0356818	0.0297279	0.0187658	0.00856702	0.00694581	0.00209567	0.00171672	0.00341484	0.00393085	0.00647663	0.00882627	0.00029362	0.00515683	0.00184929	0.00160028	0.00202791	0.000999333	0.00174603	0.0021673	0	0.00117243	0.00112993	0.00203566	0.000382603	0.000377564	0.000430933	0	0.00143258	0.000386759	0.000518133	0	0	0.000480115	0.00160695	0.00150466	0.000294162	0	0.00189426	0.0024422	0.00011357	0.000921064	7.63796e-05	0	Mitochondrion;	TRUE
1607	1079	146	608	P55789	sp|P55789|ALR_HUMAN FAD-linked sulfhydryl oxidase ALR OS=Homo sapiens OX=9606 GN=GFER PE=1 SV=2;sp|P55789-2|ALR_HUMAN Isoform 2 of FAD-linked sulfhydryl oxidase ALR OS=Homo sapiens OX=9606 GN=GFER	23.449	FAD-linked sulfhydryl oxidase ALR	GFER	0	21850.7	0	0	0	53598.4	46163.3	0	362783	419791	181243	167006	0	185826	143173	0	156066	49780	296689	456365	732060	556422	488736	421050	332089	227461	263839	612684	404069	300044	441386	457800	378669	338991	285559	303500	321441	283708	158524	116901	100071	0	0	0	0	28336.8	0	0	0	0	0	0	0	0	0	0	0	0	0		293074	167086	0	0	0	1.30497e+06	3.20653e+06	2.05599e+06	925411	315596	2.03291e+06	730975	0	0	264341	0	0	0	0	505801	0	0	0	0	0	0	0	0	0	0	0	0	0	65330.3	0	0	0	0	0	0	0	0	0	0	0	0	0	0	0	0	0	0	0	0	0	0	732060	3.20653e+06	FAD-linked sulfhydryl oxidase ALR	GFER	0	0.0298482	0	0	0	0.0732159	0.0630595	0	0.495565	0.573439	0.24758	0.228131	0	0.25384	0.195576	0	0.213188	0.0679999	0.405279	0.623399	1	0.760077	0.667618	0.575158	0.453636	0.310713	0.360406	0.836931	0.551962	0.409863	0.602937	0.625359	0.517266	0.463065	0.390076	0.414583	0.439091	0.387547	0.216545	0.159687	0.136697	0	0	0	0	0.0387084	0	0	0	0	0	0	0	0	0	0	0	0	0		0.0913991	0.0521081	0	0	0	0.406973	1	0.641187	0.288602	0.0984227	0.63399	0.227964	0	0	0.0824384	0	0	0	0	0.157741	0	0	0	0	0	0	0	0	0	0	0	0	0	0.0203742	0	0	0	0	0	0	0	0	0	0	0	0	0	0	0	0	0	0	0	0	0	0	Cytoplasm;Secreted;	TRUE
1610	1080	295	610	Q96SZ6-3	sp|Q96SZ6-3|CK5P1_HUMAN Isoform 3 of Mitochondrial tRNA methylthiotransferase CDK5RAP1 OS=Homo sapiens OX=9606 GN=CDK5RAP1;sp|Q96SZ6-6|CK5P1_HUMAN Isoform 6 of Mitochondrial tRNA methylthiotransferase CDK5RAP1 OS=Homo sapiens OX=9606 GN=CDK5RAP1;sp|Q96SZ6|	66.145	Isoform 3 of Mitochondrial tRNA methylthiotransferase CDK5RAP1	CDK5RAP1	0	0	23512	9997.2	0	0	64194.4	13569.5	225006	693253	537425	675359	1.33741e+06	1.28742e+06	1.24967e+06	988774	652677	1.09966e+06	1.17337e+06	1.38912e+06	2.21729e+06	1.49594e+06	1.11203e+06	728111	252393	826731	938948	223167	227043	432015	379772	125622	402657	1.25707e+06	564015	389965	215915	168710	130718	222601	246430	155442	192057	199243	120794	203784	132952	89296.4	46841.7	33807.5	19547.6	11826.1	39418.8	5971.12	5936.99	6961.4	4848.32	8803.07	31647.9		530417	1.24908e+06	692749	89971.4	99309	361506	3.72006e+06	2.83254e+06	1.54082e+06	29368	660439	452803	265888	128697	505211	1.86531e+06	437925	186629	479253	302199	319491	191932	300047	206499	185369	551670	217670	261649	260503	348887	287354	340556	449030	225714	56212.1	96919.3	87598.1	89464	137052	43820.3	44701.7	27154.3	121135	87581.8	56221.1	63493.9	61611.7	28530	29827.9	46252.5	52901	32497.4	19879.8	8997.96	0	0	2.21729e+06	3.72006e+06	Isoform 3 of Mitochondrial tRNA methylthiotransferase CDK5RAP1	CDK5RAP1	0	0	0.0106039	0.00450874	0	0	0.0289517	0.00611985	0.101478	0.312658	0.242379	0.304587	0.603174	0.580627	0.5636	0.445938	0.294358	0.495948	0.52919	0.626494	1	0.674672	0.501525	0.328379	0.113829	0.372857	0.423466	0.100649	0.102396	0.194839	0.171277	0.0566557	0.181599	0.566941	0.254371	0.175875	0.0973779	0.0760883	0.0589541	0.100393	0.11114	0.0701044	0.0866177	0.0898586	0.054478	0.0919066	0.0599614	0.0402728	0.0211257	0.0152472	0.00881598	0.00533357	0.0177779	0.00269298	0.00267759	0.0031396	0.0021866	0.00397019	0.0142732		0.142583	0.335768	0.18622	0.0241855	0.0266956	0.0971776	1	0.761423	0.414194	0.00789449	0.177535	0.121719	0.0714741	0.0345953	0.135807	0.501419	0.11772	0.0501683	0.128829	0.081235	0.0858834	0.0515938	0.0806564	0.0555096	0.0498295	0.148296	0.0585124	0.0703346	0.0700266	0.0937853	0.0772444	0.0915459	0.120705	0.0606749	0.0151105	0.0260532	0.0235475	0.0240491	0.0368414	0.0117795	0.0120164	0.00729943	0.0325626	0.0235431	0.015113	0.017068	0.016562	0.00766923	0.00801813	0.0124333	0.0142205	0.00873573	0.00534395	0.00241877	0	0		TRUE
1587	1081	915	612	P56962	sp|P56962|STX17_HUMAN Syntaxin-17 OS=Homo sapiens OX=9606 GN=STX17 PE=1 SV=2	33.403	Syntaxin-17	STX17	4007.67	88646.2	287428	428131	853838	77121.3	211992	420294	555351	326462	324822	246269	94378.9	67656.7	81950	52163.3	99430	33920	0	40150	49209.1	73053.4	66005	58956.7	50318.3	28529	49153.3	103343	14170	56830	68264.5	71147.2	87839	106351	75329.8	65802	56274.1	63852.8	21305.6	108835	0	0	0	48150	96300	168644	142312	0	29171.2	0	0	11959.9	10223.1	7238.4	0	1984.87	0	0	0		0	0	0	105209	212113	753152	1.11936e+06	566875	357979	261902	463123	213938	0	216164	0	141332	140506	0	0	136242	106077	215566	229143	132289	137879	131765	0	0	118901	231394	240134	228292	85445.8	80133.8	127796	85143	58165.5	0	53790.5	0	0	117444	251820	43004.4	64196.1	0	36846.2	0	0	0	0	35229.9	16608.8	11065.2	0	0	853838	1.11936e+06	Syntaxin-17	STX17	0.00469371	0.103821	0.336631	0.50142	1	0.0903232	0.248281	0.492241	0.650417	0.382347	0.380426	0.288426	0.110535	0.0792383	0.0959784	0.0610928	0.116451	0.0397265	0	0.047023	0.0576328	0.0855588	0.0773039	0.069049	0.058932	0.0334127	0.0575675	0.121034	0.0165956	0.0665583	0.0799502	0.0833264	0.102875	0.124556	0.088225	0.0770661	0.0659073	0.0747833	0.0249527	0.127465	0	0	0	0.0563925	0.112785	0.197513	0.166673	0	0.0341648	0	0	0.0140072	0.0119732	0.00847749	0	0.00232464	0	0	0		0	0	0	0.0939903	0.189494	0.67284	1	0.506426	0.319806	0.233974	0.413737	0.191124	0	0.193113	0	0.126261	0.125523	0	0	0.121714	0.0947653	0.192579	0.204708	0.118182	0.123176	0.117715	0	0	0.106222	0.206719	0.214527	0.203948	0.0763343	0.0715887	0.114169	0.0760638	0.051963	0	0.0480545	0	0	0.10492	0.224967	0.0384186	0.0573505	0	0.0329171	0	0	0	0	0.0314732	0.0148377	0.00988522	0	0	Endoplasmic reticulum membrane;Smooth endoplasmic reticulum membrane;Endoplasmic reticulum-Golgi intermediate compartment membrane;Cytoplasmic vesicle, autophagosome membrane;Cytoplasmic vesicle, COPII-coated vesicle membrane;Cytoplasm, cytosol;Mitochondrion membrane;	TRUE
4179	1082	1364	1039	Q5VTE6-2	sp|Q5VTE6-2|ANGE2_HUMAN Isoform 2 of Protein angel homolog 2 OS=Homo sapiens OX=9606 GN=ANGEL2;sp|Q5VTE6|ANGE2_HUMAN Protein angel homolog 2 OS=Homo sapiens OX=9606 GN=ANGEL2 PE=1 SV=1	42.106	Isoform 2 of Protein angel homolog 2	ANGEL2	27660	0	64253.9	391821	296519	312207	384018	568098	364356	373553	357633	488767	359071	286315	145076	130423	65929	59662.2	42846.7	0	0	0	11953.7	23907.5	55879.4	40410	99372.5	58633.3	0	0	0	0	0	0	0	0	0	0	70086.7	0	0	33079.6	25262.9	12631.4	0	13724.7	0	0	0	0	0	64710.8	0	0	0	0	0	0	0		0	0	0	46761.6	281224	499565	689492	448466	520719	776852	884492	84987.5	554698	202841	613653	238759	103384	138533	90675.2	0	0	0	0	0	94407	0	0	0	0	0	0	0	0	0	0	0	0	0	0	0	0	0	0	0	0	0	0	0	0	0	0	21706.4	17979.5	0	0	0	568098	884492	Isoform 2 of Protein angel homolog 2	ANGEL2	0.0486888	0	0.113104	0.689706	0.521951	0.549565	0.675971	1	0.641361	0.65755	0.629527	0.860357	0.632059	0.503989	0.255372	0.229578	0.116052	0.105021	0.0754213	0	0	0	0.0210417	0.0420834	0.0983622	0.0711321	0.174921	0.10321	0	0	0	0	0	0	0	0	0	0	0.123371	0	0	0.0582286	0.0444692	0.0222346	0	0.024159	0	0	0	0	0	0.113908	0	0	0	0	0	0	0		0	0	0	0.0528682	0.31795	0.564804	0.779534	0.507032	0.588721	0.878303	1	0.0960862	0.627137	0.22933	0.693792	0.269939	0.116886	0.156625	0.102517	0	0	0	0	0	0.106736	0	0	0	0	0	0	0	0	0	0	0	0	0	0	0	0	0	0	0	0	0	0	0	0	0	0	0.0245411	0.0203275	0	0	0		TRUE
1660	1083	1118	630	P22570	sp|P22570|ADRO_HUMAN NADPH:adrenodoxin oxidoreductase, mitochondrial OS=Homo sapiens OX=9606 GN=FDXR PE=1 SV=3;sp|P22570-7|ADRO_HUMAN Isoform 7 of NADPH:adrenodoxin oxidoreductase, mitochondrial OS=Homo sapiens OX=9606 GN=FDXR;sp|P22570-5|ADRO_HUMAN Isofor	53.836	NADPH:adrenodoxin oxidoreductase, mitochondrial	FDXR	0	4374.29	49424.5	69225.1	757406	2.92229e+06	7.62828e+06	1.16406e+07	1.54497e+07	2.09805e+07	3.33009e+07	2.32183e+07	2.04069e+07	1.76252e+07	1.56115e+07	1.68653e+07	2.01722e+07	1.82487e+07	9.10669e+06	6.58733e+06	6.3216e+06	5.68896e+06	5.13711e+06	4.58526e+06	3.68495e+06	4.26968e+06	3.25525e+06	2.87441e+06	2.32433e+06	1.58616e+06	1.32522e+06	1.06156e+06	1.00759e+06	618359	771206	752541	733877	288045	472269	364037	322006	469956	423872	378503	407028	297565	295339	144347	41768.1	72274.1	37620.6	91012.5	20422	31281.7	43220.7	24148	157279	5775.08	30270.8		0	0	24938.1	9.70994e+06	3.10554e+07	4.56649e+07	8.93658e+07	7.04001e+07	5.2162e+07	3.85427e+07	3.31685e+07	2.09682e+07	1.36897e+07	1.31995e+07	8.68125e+06	7.08658e+06	4.83508e+06	1.5157e+06	824997	384518	291986	86542.4	32713.5	70083.4	23439.7	19202.2	46673.2	25718.9	100856	43464.4	106797	40744.9	33409.9	265871	10172.3	16252.8	18275	105815	71022.1	15131.6	93130.3	69594	140997	284776	79610.9	12574.2	31528.5	48791.1	20317.6	28134.7	5165.46	34811.7	33350.1	4263.13	0	0	3.33009e+07	8.93658e+07	NADPH:adrenodoxin oxidoreductase, mitochondrial	FDXR	0	0.000131357	0.00148418	0.00207877	0.0227443	0.087754	0.229071	0.349557	0.463943	0.630026	1	0.697228	0.612803	0.529272	0.4688	0.50645	0.605754	0.547993	0.273467	0.197812	0.189833	0.170835	0.154263	0.137692	0.110656	0.128215	0.0977527	0.0863161	0.0697979	0.0476313	0.0397954	0.0318778	0.0302571	0.0185688	0.0231587	0.0225982	0.0220377	0.00864977	0.0141819	0.0109317	0.00966959	0.0141124	0.0127285	0.0113661	0.0122227	0.00893563	0.0088688	0.00433463	0.00125426	0.00217033	0.00112972	0.00273303	0.000613256	0.000939365	0.00129788	0.000725144	0.00472297	0.000173421	0.000909007		0	0	0.000279057	0.108654	0.347509	0.510989	1	0.787775	0.58369	0.431291	0.371154	0.234634	0.153187	0.147701	0.0971429	0.0792985	0.0541044	0.0169606	0.00923168	0.00430275	0.00326731	0.000968407	0.000366062	0.000784231	0.000262289	0.000214872	0.000522271	0.000287793	0.00112857	0.000486364	0.00119505	0.000455934	0.000373855	0.00297509	0.000113828	0.000181868	0.000204496	0.00118407	0.000794734	0.000169322	0.00104212	0.000778755	0.00157775	0.00318663	0.000890842	0.000140705	0.000352802	0.000545971	0.000227353	0.000314826	5.78013e-05	0.000389542	0.000373187	4.77042e-05	0	0	Mitochondrion inner membrane;	TRUE
2089	1084	1420	631	Q8NI60	sp|Q8NI60|COQ8A_HUMAN Atypical kinase COQ8A, mitochondrial OS=Homo sapiens OX=9606 GN=COQ8A PE=1 SV=1;sp|Q8NI60-3|COQ8A_HUMAN Isoform 3 of Atypical kinase COQ8A, mitochondrial OS=Homo sapiens OX=9606 GN=COQ8A;sp|Q8NI60-4|COQ8A_HUMAN Isoform 4 of Atypical k	71.949	Atypical kinase COQ8A, mitochondrial	COQ8A	11335.3	34346.7	94646.8	419891	2.14179e+06	1.22112e+07	2.40787e+07	3.75573e+07	4.38009e+07	3.79416e+07	4.10226e+07	2.79076e+07	1.69748e+07	1.49425e+07	1.40412e+07	9.52314e+06	4.27253e+06	2.20716e+06	1.47457e+06	1.18992e+06	1.15426e+06	1.07446e+06	1.10283e+06	1.13121e+06	841988	1.9605e+06	1.18632e+06	613853	340816	421300	215527	216674	223793	82282.5	77269.5	95865.2	114461	73963.6	151377	92994.4	71938	55712.1	47750.7	74487.5	63980.1	37100.3	38674.2	7359	38462.9	19020.5	11664.9	20884.6	24625.1	13956.5	20354.1	13944.8	2359.98	9400.5	4921.12		182537	1.02566e+06	4.8179e+06	1.28369e+07	2.32818e+07	3.68994e+07	4.72739e+07	4.63098e+07	3.78536e+07	2.70692e+07	2.60544e+07	1.99346e+07	1.13041e+07	5.83136e+06	4.43703e+06	3.31824e+06	2.19323e+06	2.73859e+06	1.84689e+06	1.13663e+06	887929	585444	406058	398406	283499	105758	277247	95110.8	107182	38109.8	130309	160883	267279	541629	498525	263163	85102.1	187333	21649.1	86092.3	107640	13841.1	0	50878	39723.6	0	34490.1	11587.3	11631.5	11553.7	9502.89	93637.7	0	6391.37	0	6433.19	4.38009e+07	4.72739e+07	Atypical kinase COQ8A, mitochondrial	COQ8A	0.000258793	0.000784157	0.00216084	0.00958636	0.0488984	0.278788	0.549731	0.857455	1	0.866229	0.936571	0.637147	0.387545	0.341147	0.320569	0.217419	0.0975444	0.0503909	0.0336652	0.0271666	0.0263523	0.0245305	0.0251783	0.0258261	0.0192231	0.0447594	0.0270844	0.0140146	0.00778103	0.00961854	0.00492061	0.0049468	0.00510932	0.00187856	0.00176411	0.00218866	0.00261321	0.00168863	0.00345603	0.00212312	0.00164239	0.00127194	0.00109018	0.00170059	0.0014607	0.000847022	0.000882954	0.00016801	0.000878132	0.00043425	0.000266317	0.000476809	0.000562207	0.000318636	0.000464697	0.000318369	5.38799e-05	0.000214619	0.000112352		0.00386127	0.0216962	0.101915	0.271544	0.492487	0.780546	1	0.979607	0.800731	0.572603	0.551137	0.421684	0.23912	0.123353	0.093858	0.0701918	0.0463941	0.0579303	0.039068	0.0240436	0.0187827	0.0123841	0.00858948	0.00842762	0.00599695	0.00223713	0.0058647	0.00201191	0.00226725	0.000806149	0.00275647	0.00340321	0.00565384	0.0114573	0.0105455	0.00556677	0.00180019	0.00396271	0.000457951	0.00182114	0.00227694	0.000292785	0	0.00107624	0.000840287	0	0.000729581	0.00024511	0.000246044	0.0002444	0.000201018	0.00198075	0	0.000135199	0	0.000136084	Mitochondrion;Membrane;	TRUE
1648	1085	1120	661	Q8TAA5	sp|Q8TAA5|GRPE2_HUMAN GrpE protein homolog 2, mitochondrial OS=Homo sapiens OX=9606 GN=GRPEL2 PE=1 SV=1	25.431	GrpE protein homolog 2, mitochondrial	GRPEL2	3461.11	13594	64017.2	400196	990264	1.31024e+06	1.51955e+06	1.40598e+06	4.46666e+06	6.45613e+06	8.42777e+06	5.43752e+06	2.65986e+06	4.17267e+06	5.59119e+06	4.44162e+06	5.62783e+06	3.30614e+06	4.5648e+06	2.70064e+06	1.31623e+06	634354	1.67384e+06	2.71333e+06	1.72422e+06	215843	153444	683104	202780	182974	94020.7	706629	458368	367667	267612	201183	134754	156901	115398	148483	141091	117043	188272	137727	262405	160171	111450	102135	152031	49185.3	35503.2	41510.2	42453.2	16719	1686.06	7360.61	10123.9	0	6912.49		8.17288e+06	7.11669e+06	4.73925e+06	1.92857e+06	3.25195e+06	5.69625e+06	1.93871e+07	1.45735e+07	6.21993e+06	3.37863e+06	801731	945461	262377	531055	517716	87369	375304	408644	270209	63998.8	0	58611.5	738348	0	0	0	123042	51502.4	0	0	91100.7	152290	0	376204	0	771656	0	0	0	0	0	56012.4	0	0	136708	53047.4	0	72311	0	0	0	266502	130538	87287.2	0	0	8.42777e+06	1.93871e+07	GrpE protein homolog 2, mitochondrial	GRPEL2	0.000410679	0.00161301	0.00759599	0.0474854	0.1175	0.155467	0.180302	0.166827	0.529993	0.766054	1	0.645191	0.315607	0.49511	0.663425	0.527023	0.667773	0.392291	0.541638	0.320445	0.156178	0.0752696	0.19861	0.321951	0.204588	0.0256109	0.0182069	0.081054	0.0240609	0.0217108	0.0111561	0.0838453	0.0543878	0.0436256	0.0317536	0.0238715	0.0159893	0.0186172	0.0136926	0.0176184	0.0167412	0.0138878	0.0223395	0.016342	0.0311357	0.0190051	0.0132242	0.0121188	0.0180393	0.0058361	0.00421264	0.00492541	0.00503731	0.0019838	0.000200061	0.000873376	0.00120125	0	0.000820204		0.421562	0.367083	0.244453	0.0994766	0.167737	0.293816	1	0.75171	0.320827	0.174272	0.0413537	0.0487674	0.0135336	0.0273921	0.0267041	0.00450654	0.0193584	0.0210781	0.0139375	0.0033011	0	0.00302322	0.0380844	0	0	0	0.00634656	0.00265652	0	0	0.00469903	0.00785521	0	0.0194048	0	0.0398024	0	0	0	0	0	0.00288915	0	0	0.0070515	0.00273622	0	0.00372984	0	0	0	0.0137463	0.00673322	0.00450232	0	0	Mitochondrion matrix;	TRUE
1661	1086	1434	633	Q96C03-3	sp|Q96C03-3|MID49_HUMAN Isoform 3 of Mitochondrial dynamics protein MID49 OS=Homo sapiens OX=9606 GN=MIEF2;sp|Q96C03|MID49_HUMAN Mitochondrial dynamics protein MID49 OS=Homo sapiens OX=9606 GN=MIEF2 PE=1 SV=1	50.482	Isoform 3 of Mitochondrial dynamics protein MID49	MIEF2	1779.92	0	3570.79	4485.26	0	6045.66	23036.6	239210	432767	276217	151288	62084.3	204339	166812	66236.7	90748.6	47815.9	39523.3	445620	0	0	0	0	0	0	7327	0	31234	0	24953.7	8140.92	0	28547.8	0	0	3617.5	7235	112059	36138.8	6830	29142.1	96515.4	48771.7	26364.9	54606.9	13585	0	0	13163.1	0	0	0	6272.69	0	1243.03	0	0	0	0		0	0	0	0	0	143984	779798	654449	760035	362553	317412	116896	175008	105897	0	0	0	34281.4	0	47737.9	0	0	0	0	0	0	0	0	0	13005.5	0	0	0	0	0	0	0	0	0	0	0	40475.7	0	0	0	0	0	0	19638.4	0	46598.7	75667.1	196253	0	0	0	445620	779798	Isoform 3 of Mitochondrial dynamics protein MID49	MIEF2	0.00399426	0	0.00801308	0.0100652	0	0.0135669	0.0516957	0.536804	0.971158	0.619849	0.3395	0.139321	0.458551	0.374337	0.148639	0.203646	0.107302	0.0886929	1	0	0	0	0	0	0	0.0164423	0	0.0700911	0	0.0559977	0.0182688	0	0.064063	0	0	0.00811791	0.0162358	0.251467	0.0810979	0.015327	0.0653967	0.216587	0.109447	0.0591645	0.122541	0.0304856	0	0	0.0295388	0	0	0	0.0140763	0	0.00278945	0	0	0	0		0	0	0	0	0	0.184642	1	0.839254	0.974656	0.464932	0.407044	0.149905	0.224427	0.1358	0	0	0	0.0439619	0	0.0612182	0	0	0	0	0	0	0	0	0	0.016678	0	0	0	0	0	0	0	0	0	0	0	0.0519053	0	0	0	0	0	0	0.0251839	0	0.0597574	0.0970342	0.251671	0	0	0		TRUE
1588	1087	1042	595	Q96CU9	sp|Q96CU9|FXRD1_HUMAN FAD-dependent oxidoreductase domain-containing protein 1 OS=Homo sapiens OX=9606 GN=FOXRED1 PE=1 SV=2;sp|Q96CU9-3|FXRD1_HUMAN Isoform 3 of FAD-dependent oxidoreductase domain-containing protein 1 OS=Homo sapiens OX=9606 GN=FOXRED1;sp|	53.811	FAD-dependent oxidoreductase domain-containing protein 1	FOXRED1	320079	160055	0	16132	100104	346878	2.48215e+06	4.94798e+06	5.68898e+06	7.36009e+06	8.11128e+06	5.1126e+06	4.56182e+06	4.22699e+06	3.67029e+06	2.77625e+06	3.06859e+06	3.38879e+06	2.87361e+06	3.28338e+06	2.44922e+06	1.45791e+06	1.6551e+06	1.85229e+06	1.4834e+06	3.0287e+06	1.9317e+06	1.69934e+06	1.32628e+06	707356	2.67999e+06	6.7447e+06	4.89387e+06	6.36357e+06	5.78528e+06	4.97059e+06	4.15589e+06	3.48427e+06	2.27754e+06	1.27775e+06	835428	379560	648893	914053	1.10583e+06	1.30004e+06	733559	535321	340670	198452	186771	124887	209516	105405	34935	54775.5	46107.1	42005	41874.1		35513.9	0	73087.6	697962	4.21615e+06	1.45473e+07	1.70728e+07	1.30808e+07	9.9219e+06	6.13539e+06	5.07789e+06	5.53569e+06	2.8737e+06	2.98508e+06	2.0564e+06	1.90131e+06	2.31721e+06	1.68158e+06	1.20857e+06	860760	1.09506e+06	933022	1.42895e+06	640054	4.88582e+06	1.06281e+06	544681	798572	224110	500858	5.83308e+06	9.2893e+06	7.26572e+06	6.44203e+06	3.89077e+06	3.08361e+06	2.32187e+06	814170	660423	573439	334001	727300	1.24646e+06	474433	455651	447754	223922	190794	137068	118762	186203	257164	142773	29662.6	24060	10432.6	8.11128e+06	1.70728e+07	FAD-dependent oxidoreductase domain-containing protein 1	FOXRED1	0.0394609	0.0197324	0	0.00198883	0.0123414	0.042765	0.306013	0.610012	0.701366	0.90739	1	0.630308	0.562405	0.521126	0.452492	0.342271	0.378312	0.417787	0.354273	0.404792	0.301953	0.179739	0.20405	0.22836	0.182881	0.373394	0.238149	0.209504	0.163511	0.0872065	0.330403	0.831522	0.603341	0.784534	0.71324	0.6128	0.512359	0.429559	0.280787	0.157528	0.102996	0.0467942	0.0799989	0.112689	0.136332	0.160275	0.0904369	0.0659971	0.0419995	0.0244662	0.0230261	0.0153967	0.0258302	0.0129949	0.00430697	0.00675301	0.00568432	0.00517859	0.00516245		0.00208015	0	0.00428094	0.0408815	0.246951	0.852076	1	0.766178	0.581152	0.359366	0.297426	0.32424	0.16832	0.174844	0.120449	0.111365	0.135725	0.0984949	0.070789	0.050417	0.0641405	0.0546496	0.0836976	0.0374897	0.286176	0.0622519	0.0319035	0.0467745	0.0131267	0.0293366	0.341659	0.544099	0.425573	0.377327	0.227893	0.180615	0.135998	0.0476881	0.0386828	0.0335879	0.0195633	0.0425999	0.0730083	0.0277888	0.0266887	0.0262262	0.0131157	0.0111753	0.00802847	0.00695619	0.0109064	0.0150628	0.00836257	0.00173742	0.00140926	0.000611063	Mitochondrion inner membrane;	TRUE
678	1088	131	626	P28838	sp|P28838|AMPL_HUMAN Cytosol aminopeptidase OS=Homo sapiens OX=9606 GN=LAP3 PE=1 SV=3;sp|P28838-2|AMPL_HUMAN Isoform 2 of Cytosol aminopeptidase OS=Homo sapiens OX=9606 GN=LAP3	56.166	Cytosol aminopeptidase	LAP3	0	19274.7	76467.5	38451.8	77687.3	38903.3	30081.6	396895	243568	288673	133131	38150	173244	225300	296694	396966	861200	1.21678e+06	1.46694e+06	1.48242e+06	3.61369e+06	1.34358e+07	3.21888e+07	5.09418e+07	1.24834e+08	2.94156e+08	2.42764e+08	8.67172e+07	1.1256e+07	1.958e+06	841111	305149	273575	0	138341	242936	347531	247463	244171	125943	154037	279236	455355	593412	752434	517172	417582	599024	165598	894647	141889	112101	136511	73281	2556.19	86863.2	21305.6	52552.5	85968.7		2.60789e+06	1.35014e+06	914690	845374	1.16732e+07	9.66902e+07	2.53596e+08	2.27523e+08	1.25333e+08	7.40811e+07	5.21824e+07	3.51137e+07	2.6962e+07	2.21745e+07	2.33448e+07	1.52397e+07	1.1237e+07	5.58446e+06	3.84658e+06	3.17707e+06	2.99392e+06	3.54501e+06	8.37764e+06	6.90204e+06	2.03176e+06	546392	256272	136209	324958	137052	214854	152822	102010	57612.3	48425.3	83743.6	83203.5	60245	17604.7	0	0	50550.6	71638.3	102722	14509.7	125284	24827.7	43353.1	56397	50147.1	46084.8	39513.3	10446.5	149851	77605	75038.6	2.94156e+08	2.53596e+08	Cytosol aminopeptidase	LAP3	0	6.55254e-05	0.000259956	0.000130719	0.000264102	0.000132254	0.000102264	0.00134927	0.000828024	0.000981361	0.000452585	0.000129693	0.000588953	0.00076592	0.00100863	0.00134951	0.0029277	0.00413652	0.00498693	0.00503958	0.0122849	0.0456759	0.109428	0.17318	0.424381	1	0.825289	0.2948	0.0382653	0.00665634	0.00285941	0.00103737	0.000930035	0	0.000470298	0.000825874	0.00118145	0.000841265	0.000830075	0.000428149	0.000523658	0.000949278	0.00154801	0.00201734	0.00255794	0.00175816	0.00141959	0.00203642	0.000562962	0.0030414	0.000482359	0.000381095	0.000464076	0.000249123	8.68993e-06	0.000295296	7.24297e-05	0.000178655	0.000292256		0.0102837	0.005324	0.00360688	0.00333355	0.0460307	0.381277	1	0.897186	0.494224	0.292123	0.20577	0.138463	0.106319	0.0874403	0.092055	0.0600942	0.0443107	0.0220211	0.0151681	0.0125281	0.0118059	0.013979	0.0330354	0.0272167	0.00801181	0.00215458	0.00101055	0.000537111	0.0012814	0.000540435	0.000847231	0.00060262	0.000402252	0.000227181	0.000190955	0.000330225	0.000328095	0.000237563	6.94204e-05	0	0	0.000199335	0.00028249	0.00040506	5.72157e-05	0.00049403	9.79024e-05	0.000170953	0.000222389	0.000197744	0.000181725	0.000155812	4.11934e-05	0.000590906	0.000306018	0.000295898	Cytoplasm;	TRUE
679	1089	188	635	Q9HA92	sp|Q9HA92|RSAD1_HUMAN Radical S-adenosyl methionine domain-containing protein 1, mitochondrial OS=Homo sapiens OX=9606 GN=RSAD1 PE=1 SV=2	48.713	Radical S-adenosyl methionine domain-containing protein 1, mitochondrial	RSAD1	0	0	0	9639.63	116710	0	136978	443644	439005	79780.8	520774	639849	483215	216622	165891	220668	224071	373084	218251	520713	170861	571353	355662	139971	120154	3.40324e+06	481086	88568.1	217793	94719.6	215152	109018	5088.04	47614.6	66882.2	38728.8	10575.5	22293.8	56436.2	26010.3	33282.4	200600	64781.8	52685.5	22701.7	19183	12905.8	12060	11121	0	4286	3639.39	13327.7	8973.14	0	0	3650.75	2399.24	0		0	45561	88400.1	687454	756770	1.25448e+06	2.18013e+06	1.63117e+06	958473	518109	528289	99464.5	411590	530311	232425	364157	663402	431796	344337	0	613727	23706.5	287558	1.00234e+06	166129	75237.5	75334.1	28853.2	25247.5	157511	21124.5	64434.2	158968	35737.3	191228	46887.6	0	46115	51292	279317	132256	0	37642.5	0	0	0	0	16765.1	18415.7	67900.8	11937.5	19752.1	10470.2	12282.9	17749.6	0	3.40324e+06	2.18013e+06	Radical S-adenosyl methionine domain-containing protein 1, mitochondrial	RSAD1	0	0	0	0.00283249	0.0342938	0	0.0402492	0.130359	0.128996	0.0234426	0.153023	0.188012	0.141987	0.0636517	0.0487451	0.0648406	0.0658404	0.109626	0.0641305	0.153005	0.0502055	0.167885	0.104507	0.0411287	0.0353058	1	0.141361	0.0260246	0.0639959	0.0278322	0.0632198	0.0320335	0.00149506	0.013991	0.0196525	0.01138	0.00310747	0.00655076	0.0165831	0.00764281	0.00977962	0.058944	0.0190353	0.015481	0.00667061	0.00563669	0.0037922	0.00354368	0.00326777	0	0.00125939	0.00106939	0.00391619	0.00263665	0	0	0.00107273	0.000704988	0		0	0.0208983	0.040548	0.315327	0.347121	0.575413	1	0.748198	0.43964	0.23765	0.24232	0.0456231	0.188791	0.243247	0.10661	0.167035	0.304294	0.198059	0.157943	0	0.281509	0.0108739	0.131899	0.45976	0.0762012	0.0345105	0.0345548	0.0132346	0.0115807	0.0722485	0.00968956	0.0295552	0.0729167	0.0163923	0.087714	0.0215068	0	0.0211524	0.023527	0.128119	0.0606644	0	0.0172661	0	0	0	0	0.00768994	0.00844707	0.0311453	0.0054756	0.00906006	0.00480255	0.00563401	0.00814152	0	Mitochondrion;	TRUE
1620	1090	1207	676	Q2T9J0-2	sp|Q2T9J0-2|TYSD1_HUMAN Isoform 2 of Peroxisomal leader peptide-processing protease OS=Homo sapiens OX=9606 GN=TYSND1;sp|Q2T9J0|TYSD1_HUMAN Peroxisomal leader peptide-processing protease OS=Homo sapiens OX=9606 GN=TYSND1 PE=1 SV=3	41.572	Isoform 2 of Peroxisomal leader peptide-processing protease	TYSND1	0	0	0	0	0	0	0	44650.4	216379	91784.3	82718.4	175461	99432.6	152661	111529	82755.9	201148	85374.5	59728.2	118911	16414.7	161892	160237	158583	151773	53735.8	265443	35256.3	122577	20673	159406	147458	102565	79793.5	61359.2	51182.1	41004.9	48867.9	23905.5	0	31376.4	0	0	18326.1	36652.2	0	0	0	0	0	0	0	0	0	23372.7	0	0	0	0		0	0	0	0	0	492445	566155	210885	51299.4	0	0	0	39496.1	248498	10087.2	0	0	0	0	71331.4	0	39678.6	0	0	0	0	0	0	0	0	0	0	0	0	0	0	0	0	0	0	0	0	0	0	0	0	0	0	0	0	0	0	0	0	0	0	265443	566155	Isoform 2 of Peroxisomal leader peptide-processing protease	TYSND1	0	0	0	0	0	0	0	0.168211	0.815162	0.345777	0.311624	0.66101	0.374591	0.575117	0.42016	0.311765	0.757781	0.32163	0.225013	0.447973	0.0618387	0.609891	0.603659	0.597427	0.57177	0.202438	1	0.13282	0.461783	0.0778812	0.600527	0.555515	0.386392	0.300604	0.231157	0.192817	0.154477	0.184099	0.0900587	0	0.118204	0	0	0.0690396	0.138079	0	0	0	0	0	0	0	0	0	0.0880514	0	0	0	0		0	0	0	0	0	0.869805	1	0.372487	0.0906101	0	0	0	0.0697619	0.438921	0.017817	0	0	0	0	0.125993	0	0.0700843	0	0	0	0	0	0	0	0	0	0	0	0	0	0	0	0	0	0	0	0	0	0	0	0	0	0	0	0	0	0	0	0	0	0		TRUE
1881	1091	905	596	P06132	sp|P06132|DCUP_HUMAN Uroporphyrinogen decarboxylase OS=Homo sapiens OX=9606 GN=UROD PE=1 SV=2	40.786	Uroporphyrinogen decarboxylase	UROD	0	0	7429.25	9818.3	390057	3.89562e+06	3.71719e+06	363292	42180.2	123197	311175	210283	37380	88863	29906.6	0	0	258787	0	17907.7	0	0	0	0	33274.6	40140	0	0	0	54280.8	21056	0	36856.9	0	22888.4	11444.2	0	0	0	0	0	180621	111417	168085	125539	83440	140252	0	58010	42016.7	21188.3	24756.7	35975.5	30642.5	23047.9	0	0	0	0		0	0	0	0	0	1.08786e+06	2.65667e+06	0	0	0	0	0	0	0	0	0	0	0	0	0	0	0	0	0	81959.6	0	0	0	0	0	0	0	0	0	0	0	0	0	0	188748	411615	43734.4	457075	0	29719	0	0	0	0	0	0	148526	0	22398.7	0	0	3.89562e+06	2.65667e+06	Uroporphyrinogen decarboxylase	UROD	0	0	0.00190708	0.00252035	0.100127	1	0.954197	0.0932566	0.0108276	0.0316245	0.0798782	0.0539794	0.0095954	0.022811	0.00767698	0	0	0.0664302	0	0.00459687	0	0	0	0	0.00854154	0.0103039	0	0	0	0.0139338	0.00540505	0	0.00946112	0	0.00587542	0.00293771	0	0	0	0	0	0.0463651	0.0286005	0.0431473	0.0322257	0.0214189	0.0360024	0	0.0148911	0.0107856	0.00543902	0.00635501	0.00923485	0.00786589	0.00591636	0	0	0	0		0	0	0	0	0	0.409482	1	0	0	0	0	0	0	0	0	0	0	0	0	0	0	0	0	0	0.0308505	0	0	0	0	0	0	0	0	0	0	0	0	0	0	0.071047	0.154936	0.0164621	0.172048	0	0.0111866	0	0	0	0	0	0	0.0559067	0	0.00843114	0	0	Cytoplasm;	TRUE
1882	1092	907	599	A1L188	sp|A1L188|NDUF8_HUMAN NADH dehydrogenase [ubiquinone] 1 alpha subcomplex assembly factor 8 OS=Homo sapiens OX=9606 GN=NDUFAF8 PE=1 SV=1	7.7558	NADH dehydrogenase [ubiquinone] 1 alpha subcomplex assembly factor 8	NDUFAF8	5503.2	34275.7	9088.17	27421.4	239161	5.60607e+06	3.46442e+06	0	104660	448807	555946	94930.2	0	0	187752	0	101425	0	0	0	505700	0	0	0	0	0	0	0	0	0	0	0	0	0	0	13718.6	27437.2	0	0	0	0	0	0	0	0	0	0	0	0	0	0	0	0	0	0	0	0	0	29303.7		0	0	0	0	0	216278	4.46829e+06	755117	252491	0	0	464833	0	0	0	314540	0	0	0	0	0	0	0	0	0	0	0	0	0	0	64973.5	0	0	0	0	0	0	0	0	0	0	0	0	0	0	0	0	0	0	0	0	0	0	0	0	0	5.60607e+06	4.46829e+06	NADH dehydrogenase [ubiquinone] 1 alpha subcomplex assembly factor 8	NDUFAF8	0.00098165	0.00611402	0.00162113	0.00489137	0.042661	1	0.617976	0	0.0186691	0.0800572	0.0991685	0.0169335	0	0	0.0334908	0	0.0180921	0	0	0	0.0902057	0	0	0	0	0	0	0	0	0	0	0	0	0	0	0.00244709	0.00489418	0	0	0	0	0	0	0	0	0	0	0	0	0	0	0	0	0	0	0	0	0	0.00522713		0	0	0	0	0	0.0484029	1	0.168995	0.0565073	0	0	0.104029	0	0	0	0.0703938	0	0	0	0	0	0	0	0	0	0	0	0	0	0	0.014541	0	0	0	0	0	0	0	0	0	0	0	0	0	0	0	0	0	0	0	0	0	0	0	0	0	Mitochondrion;	TRUE
1883	1093	908	601	Q5TEU4	sp|Q5TEU4|NDUF5_HUMAN Arginine-hydroxylase NDUFAF5, mitochondrial OS=Homo sapiens OX=9606 GN=NDUFAF5 PE=1 SV=1;sp|Q5TEU4-2|NDUF5_HUMAN Isoform 2 of Arginine-hydroxylase NDUFAF5, mitochondrial OS=Homo sapiens OX=9606 GN=NDUFAF5	38.918	Arginine-hydroxylase NDUFAF5, mitochondrial	NDUFAF5	0	0	35522.4	90756.4	591531	1.47088e+07	8.19375e+06	261157	171809	1.17825e+06	1.19951e+06	115359	0	91892.6	134224	135351	232513	75083.7	20237.3	55850.4	177518	14736.1	48030.6	81325.2	0	0	0	19163.7	80032.1	34820	78218.8	0	42217.1	74383.5	35496.5	48299.6	61102.7	38967.2	36930.4	72092.4	116354	911882	843506	753859	504671	355588	301382	354465	177656	105996	112489	97607.7	78697.9	50703.5	11184.7	43095.8	12024.7	8803	8871.67		114351	0	217719	0	0	894231	1.97268e+07	2.98091e+06	447361	467967	442655	237507	250985	655947	0	0	0	0	0	0	217539	0	0	222105	0	0	0	0	0	67612.8	123042	98924.3	0	0	25348.1	0	39913.5	0	17245.5	832444	469809	234790	244758	262246	218226	144237	128999	112411	40951.1	25741.8	11820.5	0	0	0	0	0	1.47088e+07	1.97268e+07	Arginine-hydroxylase NDUFAF5, mitochondrial	NDUFAF5	0	0	0.00241504	0.00617019	0.040216	1	0.557063	0.0177551	0.0116807	0.0801047	0.0815501	0.00784281	0	0.00624744	0.0091254	0.00920205	0.0158077	0.00510466	0.00137586	0.00379706	0.0120688	0.00100185	0.00326543	0.005529	0	0	0	0.00130287	0.00544109	0.00236728	0.00531781	0	0.00287019	0.00505706	0.00241328	0.00328371	0.00415415	0.00264924	0.00251076	0.0049013	0.00791051	0.0619955	0.0573468	0.0512521	0.0343107	0.0241751	0.0204898	0.0240988	0.0120782	0.00720627	0.00764772	0.00663599	0.00535038	0.00344715	0.000760404	0.00292993	0.000817513	0.000598484	0.000603152		0.00579672	0	0.0110367	0	0	0.0453308	1	0.15111	0.0226779	0.0237225	0.0224393	0.0120398	0.0127231	0.0332516	0	0	0	0	0	0	0.0110276	0	0	0.0112591	0	0	0	0	0	0.00342746	0.0062373	0.00501473	0	0	0.00128496	0	0.00202331	0	0.000874217	0.0421987	0.0238158	0.0119021	0.0124074	0.0132939	0.0110624	0.00731176	0.00653931	0.0056984	0.00207592	0.00130492	0.000599212	0	0	0	0	0	Mitochondrion inner membrane;	TRUE
1615	1094	988	600	Q32P41	sp|Q32P41|TRM5_HUMAN tRNA (guanine(37)-N1)-methyltransferase OS=Homo sapiens OX=9606 GN=TRMT5 PE=1 SV=2	58.246	tRNA (guanine(37)-N1)-methyltransferase	TRMT5	1816.67	5842.86	31267	116727	84821.3	6.09758e+06	1.06929e+07	4.53069e+06	1.54586e+06	604422	150505	208883	343858	217766	210475	272845	355854	208717	155189	72343.7	39705.1	34574.6	30198.5	25822.4	63594.9	89264.4	13962.2	56409.1	35282.7	253544	77840.2	82997.1	50699	5854.07	22829.1	16480	10130.8	32525.7	88411.4	24858.3	0	26534.7	27083.4	45714	64344.6	138679	29909.5	305511	42955.1	49444	75023.7	18098.8	16584.9	4548.02	8883.98	5480.63	3269.4	2831.35	0		8686.98	0	109039	125169	31329.6	66413.9	1.69059e+07	7.21342e+06	2.59946e+06	372480	134753	23666.4	0	163371	188699	575247	0	0	0	65514.5	0	106314	0	0	0	0	0	0	27457.1	28933.4	10367.1	29046.3	0	0	0	15538.4	0	64779.6	0	1.28271e+06	11140.4	54058.1	45433.3	26439	14625.1	24941.4	24399.6	38385.6	0	0	0	0	0	0	0	0	1.06929e+07	1.69059e+07	tRNA (guanine(37)-N1)-methyltransferase	TRMT5	0.000169895	0.000546425	0.0029241	0.0109163	0.0079325	0.570247	1	0.423711	0.144569	0.0565257	0.0140752	0.0195348	0.0321577	0.0203655	0.0196836	0.0255165	0.0332795	0.0195192	0.0145133	0.00676559	0.00371323	0.00323343	0.00282417	0.00241492	0.0059474	0.00834802	0.00130575	0.00527538	0.00329964	0.0237115	0.00727963	0.0077619	0.00474138	0.000547474	0.00213498	0.00154121	0.000947438	0.00304181	0.00826825	0.00232475	0	0.00248153	0.00253284	0.00427518	0.00601751	0.0129693	0.00279714	0.0285714	0.00401717	0.00462401	0.00701623	0.0016926	0.00155102	0.000425331	0.000830831	0.000512549	0.000305755	0.000264789	0		0.000513845	0	0.0064498	0.00740391	0.00185318	0.00392845	1	0.426682	0.153761	0.0220326	0.00797076	0.00139989	0	0.00966357	0.0111618	0.0340265	0	0	0	0.00387525	0	0.0062886	0	0	0	0	0	0	0.00162412	0.00171144	0.000613225	0.00171812	0	0	0	0.000919111	0	0.00383178	0	0.0758738	0.00065897	0.0031976	0.00268743	0.0015639	0.000865089	0.00147531	0.00144327	0.00227055	0	0	0	0	0	0	0	0	Mitochondrion matrix;Nucleus;Cytoplasm;	TRUE
1616	1095	985	602	Q8N5M1	sp|Q8N5M1|ATPF2_HUMAN ATP synthase mitochondrial F1 complex assembly factor 2 OS=Homo sapiens OX=9606 GN=ATPAF2 PE=1 SV=1	32.772	ATP synthase mitochondrial F1 complex assembly factor 2	ATPAF2	0	25500.5	135713	270404	4.26526e+06	4.51948e+07	1.42593e+08	5.63293e+07	1.05e+07	7.7854e+06	7.23423e+06	4.63165e+06	5.41019e+06	3.83538e+06	2.10079e+06	2.60918e+06	1.19665e+06	693040	818384	423805	767058	882373	665125	447877	145518	24699	52835.1	2831.37	81713.3	2906.51	0	58720.7	46759.8	135717	234486	161586	88686.6	0	322103	94266	236242	33873.3	61918.2	113401	164883	0	445933	0	94053.9	8207.67	65780.2	0	0	2818.57	29196.1	0	0	0	0		442917	540295	533273	1.15128e+06	7.0117e+06	3.92072e+07	1.52241e+08	6.25389e+07	6.77241e+06	3.47905e+06	1.94297e+06	3.36701e+06	1.25628e+06	1.99371e+06	1.1386e+06	165613	0	0	208144	0	103286	0	121593	0	263277	7420.72	0	0	0	0	0	0	74859.4	0	0	0	0	0	0	0	0	0	41322.7	0	0	39169.6	0	0	34080.1	37306.1	0	0	0	0	0	22262.9	1.42593e+08	1.52241e+08	ATP synthase mitochondrial F1 complex assembly factor 2	ATPAF2	0	0.000178835	0.000951754	0.00189634	0.0299122	0.31695	1	0.395036	0.0736363	0.0545988	0.0507335	0.0324816	0.0379415	0.0268974	0.0147327	0.0182981	0.0083921	0.00486027	0.0057393	0.00297213	0.00537936	0.00618806	0.00466451	0.00314095	0.00102052	0.000173213	0.000370531	1.98563e-05	0.000573053	2.03833e-05	0	0.000411806	0.000327925	0.000951777	0.00164444	0.0011332	0.000621957	0	0.0022589	0.000661084	0.00165675	0.000237553	0.000434231	0.000795275	0.00115632	0	0.00312732	0	0.000659597	5.75601e-05	0.000461315	0	0	1.97666e-05	0.000204751	0	0	0	0		0.00290932	0.00354894	0.00350282	0.00756222	0.0460566	0.257534	1	0.410789	0.0444848	0.0228522	0.0127625	0.0221163	0.00825189	0.0130957	0.0074789	0.00108784	0	0	0.0013672	0	0.000678439	0	0.000798688	0	0.00172934	4.87432e-05	0	0	0	0	0	0	0.000491716	0	0	0	0	0	0	0	0	0	0.000271429	0	0	0.000257286	0	0	0.000223856	0.000245046	0	0	0	0	0	0.000146234	Mitochondrion;	TRUE
1617	1096	986	603	Q96HJ9	sp|Q96HJ9|FMC1_HUMAN Protein FMC1 homolog OS=Homo sapiens OX=9606 GN=FMC1 PE=1 SV=2	12.749	Protein FMC1 homolog	FMC1	20678	61273.4	292416	788858	3.7042e+06	2.45665e+07	7.16126e+07	3.36475e+07	1.9478e+06	1.2836e+06	1.00684e+06	912142	595973	520892	526242	551876	298495	0	92305.3	0	0	351173	281105	211037	0	24373.4	0	0	24610.8	0	0	0	0	0	0	0	0	0	0	0	0	0	0	0	0	0	36510	0	0	13520.7	0	0	0	0	0	0	0	0	0		2.76559e+06	1.19735e+06	9.19355e+06	1.15758e+07	636175	2.552e+06	9.84742e+07	3.96115e+07	1.37993e+06	2.94997e+06	3.19614e+06	0	416083	0	1.29531e+06	0	0	0	0	0	0	0	0	0	0	0	0	0	0	0	0	0	0	0	0	0	0	0	0	0	0	0	0	0	0	0	0	582032	0	0	0	0	0	0	0	0	7.16126e+07	9.84742e+07	Protein FMC1 homolog	FMC1	0.000288748	0.000855624	0.00408331	0.0110156	0.0517256	0.343048	1	0.469855	0.0271991	0.0179242	0.0140595	0.0127372	0.00832219	0.00727375	0.00734846	0.00770641	0.00416819	0	0.00128895	0	0	0.00490379	0.00392536	0.00294692	0	0.00034035	0	0	0.000343665	0	0	0	0	0	0	0	0	0	0	0	0	0	0	0	0	0	0.000509827	0	0	0.000188803	0	0	0	0	0	0	0	0	0		0.0280844	0.0121591	0.0933599	0.117552	0.00646032	0.0259154	1	0.402252	0.0140131	0.0299568	0.0324566	0	0.0042253	0	0.0131538	0	0	0	0	0	0	0	0	0	0	0	0	0	0	0	0	0	0	0	0	0	0	0	0	0	0	0	0	0	0	0	0	0.0059105	0	0	0	0	0	0	0	0	Mitochondrion;	TRUE
1618	1097	987	607	Q96HJ9-2	sp|Q96HJ9-2|FMC1_HUMAN Isoform 2 of Protein FMC1 homolog OS=Homo sapiens OX=9606 GN=FMC1;sp|Q9Y383-3|LC7L2_HUMAN Isoform 3 of Putative RNA-binding protein Luc7-like 2 OS=Homo sapiens OX=9606 GN=LUC7L2;sp|Q9Y383-2|LC7L2_HUMAN Isoform 2 of Putative RNA-bindi	54.223	Isoform 2 of Protein FMC1 homolog	FMC1	13368.4	66212.4	123049	223694	1.55724e+06	8.53792e+06	2.43815e+07	1.50029e+07	4.15279e+06	2.31532e+06	2.29123e+06	1.40151e+06	2.26111e+06	2.96509e+06	3.19513e+06	2.26461e+06	1.2065e+06	536698	399263	348858	166051	69704.3	131889	194073	77469.7	161355	93784.8	83322.8	26007.1	69149.3	0	353375	0	270840	38240	51012.4	63784.8	32281.3	3895.63	500467	0	47200.9	28923.1	26422.5	74061.7	33573.3	9572.85	42037.6	10174.1	0	0	2999.47	0	0	0	0	0	0	0		1.26045e+06	163706	494826	506750	1.42191e+06	1.16536e+07	4.19389e+07	5.73864e+06	4.04847e+06	1.89853e+06	2.01351e+06	2.32073e+06	467575	434013	350474	303795	100684	160728	125259	0	0	82254.2	103483	50127.5	76082.1	0	0	22160.6	0	0	28744.4	0	0	0	0	0	0	0	0	0	58052.6	0	0	29978.5	0	0	22266.2	0	16274.1	0	0	0	5847.32	16139	0	0	2.43815e+07	4.19389e+07	Isoform 2 of Protein FMC1 homolog	FMC1	0.000548301	0.00271568	0.00504683	0.00917475	0.0638696	0.35018	1	0.615341	0.170326	0.0949622	0.0939741	0.0574826	0.0927389	0.121612	0.131047	0.0928824	0.0494842	0.0220125	0.0163757	0.0143083	0.00681053	0.0028589	0.00540938	0.00795985	0.0031774	0.00661793	0.00384656	0.00341746	0.00106667	0.00283614	0	0.0144936	0	0.0111084	0.0015684	0.00209226	0.00261611	0.00132401	0.000159778	0.0205265	0	0.00193593	0.00118627	0.00108371	0.00303762	0.001377	0.000392627	0.00172416	0.000417289	0	0	0.000123022	0	0	0	0	0	0	0		0.0300544	0.00390345	0.0117987	0.012083	0.0339044	0.27787	1	0.136833	0.0965325	0.045269	0.0480106	0.0553359	0.0111489	0.0103487	0.00835678	0.00724374	0.00240073	0.00383242	0.00298671	0	0	0.00196129	0.00246746	0.00119525	0.00181412	0	0	0.000528402	0	0	0.000685386	0	0	0	0	0	0	0	0	0	0.00138422	0	0	0.000714813	0	0	0.000530919	0	0.000388042	0	0	0	0.000139425	0.000384823	0	0		TRUE
1695	1098	910	576	Q9NX74	sp|Q9NX74|DUS2L_HUMAN tRNA-dihydrouridine(20) synthase [NAD(P)+]-like OS=Homo sapiens OX=9606 GN=DUS2 PE=1 SV=1	55.05	tRNA-dihydrouridine(20) synthase [NAD(P)+]-like	DUS2	0	2330.3	0	0	21568.4	1.1852e+06	1.02841e+06	174896	62770.2	130588	125550	370240	156958	654339	95178.8	506584	125803	179921	174412	167809	85910.4	20040.5	22586.2	25131.9	17389	45924.1	0	13120.4	64057.5	59921.6	42106.8	105044	99150.8	0	0	17429	34858.1	26644.5	52198.7	44548	160170	189151	115404	112019	103738	90355.9	39845.7	31828.5	10726.3	14186.5	7375.75	7805.82	0	3656.57	0	0	871.833	0	8874.27		0	59651.7	318419	34355.1	64038.1	281944	1.15316e+06	1.26381e+06	482747	202333	68490.1	34683.3	0	0	0	1.07354e+06	581131	0	118442	0	0	0	96657.5	0	126773	0	26282.7	58142.6	0	76302.2	85429.5	129229	0	0	0	34119.4	10345.8	16346.9	0	0	67898.4	105349	0	0	74913.4	30349.2	0	31490.8	0	14739.6	0	0	0	0	4927.8	7738.57	1.1852e+06	1.26381e+06	tRNA-dihydrouridine(20) synthase [NAD(P)+]-like	DUS2	0	0.00196616	0	0	0.0181981	1	0.867711	0.147567	0.0529616	0.110182	0.105931	0.312385	0.132431	0.552091	0.080306	0.427424	0.106145	0.151806	0.147158	0.141587	0.0724859	0.0169089	0.0190568	0.0212047	0.0146718	0.0387479	0	0.0110701	0.0540477	0.0505581	0.0355271	0.0886296	0.0836573	0	0	0.0147055	0.0294111	0.022481	0.044042	0.0375868	0.135142	0.159594	0.0973703	0.0945151	0.0875276	0.0762367	0.0336193	0.026855	0.00905019	0.0119697	0.0062232	0.00658606	0	0.00308519	0	0	0.000735599	0	0.00748756		0	0.0472	0.251952	0.0271838	0.0506709	0.223091	0.912452	1	0.381979	0.160098	0.0541935	0.0274435	0	0	0	0.849446	0.459826	0	0.0937188	0	0	0	0.0764813	0	0.100311	0	0.0207965	0.046006	0	0.0603749	0.067597	0.102253	0	0	0	0.0269973	0.00818623	0.0129347	0	0	0.0537253	0.0833582	0	0	0.059276	0.0240141	0	0.0249174	0	0.0116629	0	0	0	0	0.00389918	0.00612323	Cytoplasm;Endoplasmic reticulum;	TRUE
1600	1099	959	673	P46777	sp|P46777|RL5_HUMAN 60S ribosomal protein L5 OS=Homo sapiens OX=9606 GN=RPL5 PE=1 SV=3	34.362	60S ribosomal protein L5	RPL5	0	35097.3	77600.6	124175	7.43951e+06	8.74159e+06	4.05871e+06	1.83648e+06	405507	237952	478249	162335	232960	186445	0	184898	178283	342420	308933	726367	320369	595761	412401	229041	274151	413248	600468	362171	627455	989507	1.09795e+06	1.38024e+06	601838	563344	495957	406320	316683	455490	654423	1.35875e+06	1.48102e+06	1.04351e+06	1.85379e+06	2.0177e+06	1.14133e+06	1.5872e+06	929728	1.34342e+06	446855	429506	585484	583630	734080	411278	181736	151825	252549	104878	16796.3		0	0	71928.8	505408	8.22542e+06	2.47033e+07	4.38866e+07	2.34102e+07	3.12396e+06	2.69775e+06	1.59484e+06	1.33975e+06	733692	227515	0	0	0	0	0	0	0	0	42264.6	0	0	328518	0	0	71937.8	0	250290	0	0	0	0	31805.9	0	32018.7	50283	87941.8	77633.7	176358	70787.2	211769	0	0	0	0	10207.5	20449.4	28671.5	34506.5	11570.9	0	3431.34	0	8.74159e+06	4.38866e+07	60S ribosomal protein L5	RPL5	0	0.00401498	0.00887718	0.0142051	0.851048	1	0.464299	0.210085	0.0463882	0.0272207	0.0547096	0.0185704	0.0266496	0.0213285	0	0.0211515	0.0203949	0.0391713	0.0353406	0.0830932	0.0366488	0.0681525	0.0471769	0.0262014	0.0313617	0.0472738	0.068691	0.0414307	0.0717782	0.113195	0.125601	0.157894	0.0688476	0.0644441	0.0567353	0.0464812	0.0362271	0.0521061	0.0748631	0.155436	0.169422	0.119373	0.212065	0.230816	0.130563	0.181568	0.106357	0.153681	0.0511183	0.0491336	0.0669768	0.0667647	0.0839756	0.0470485	0.0207898	0.0173681	0.0288905	0.0119976	0.00192143		0	0	0.00163897	0.0115162	0.187424	0.562888	1	0.533425	0.0711824	0.0614709	0.0363399	0.0305275	0.0167179	0.00518414	0	0	0	0	0	0	0	0	0.000963041	0	0	0.00748559	0	0	0.00163917	0	0.0057031	0	0	0	0	0.000724728	0	0.000729577	0.00114575	0.00200384	0.00176896	0.0040185	0.00161296	0.00482537	0	0	0	0	0.000232588	0.000465959	0.000653309	0.000786264	0.000263655	0	7.81864e-05	0	Cytoplasm;Nucleus, nucleolus;	TRUE
1921	1100	955	674	Q9H2X8	sp|Q9H2X8|I27L2_HUMAN Interferon alpha-inducible protein 27-like protein 2 OS=Homo sapiens OX=9606 GN=IFI27L2 PE=2 SV=1	12.41	Interferon alpha-inducible protein 27-like protein 2	IFI27L2	167303	59976.2	0	0	591802	3.70039e+06	2.66337e+06	3.90379e+06	0	485867	0	0	0	0	0	0	0	0	0	2.11923e+06	0	0	0	0	0	0	0	0	0	0	0	0	0	0	0	0	0	190994	0	0	0	0	0	0	0	0	0	0	0	0	0	0	0	0	0	0	0	0	0		0	0	3.96745e+06	0	699181	2.72729e+06	1.53771e+07	9.25574e+06	0	0	0	0	0	0	0	0	0	0	0	0	0	0	0	0	0	0	0	0	0	0	0	0	0	0	0	0	0	0	0	0	0	0	0	0	0	0	0	0	0	0	0	0	0	0	0	0	3.90379e+06	1.53771e+07	Interferon alpha-inducible protein 27-like protein 2	IFI27L2	0.0428566	0.0153636	0	0	0.151597	0.947895	0.682252	1	0	0.12446	0	0	0	0	0	0	0	0	0	0.542865	0	0	0	0	0	0	0	0	0	0	0	0	0	0	0	0	0	0.0489253	0	0	0	0	0	0	0	0	0	0	0	0	0	0	0	0	0	0	0	0	0		0	0	0.25801	0	0.0454689	0.17736	1	0.601916	0	0	0	0	0	0	0	0	0	0	0	0	0	0	0	0	0	0	0	0	0	0	0	0	0	0	0	0	0	0	0	0	0	0	0	0	0	0	0	0	0	0	0	0	0	0	0	0	Mitochondrion membrane;	TRUE
1630	1101	321	745	Q96I51	sp|Q96I51|RCC1L_HUMAN RCC1-like G exchanging factor-like protein OS=Homo sapiens OX=9606 GN=RCC1L PE=1 SV=2;sp|Q96I51-3|RCC1L_HUMAN Isoform 3 of RCC1-like G exchanging factor-like protein OS=Homo sapiens OX=9606 GN=RCC1L;sp|Q96I51-2|RCC1L_HUMAN Isoform 2 o	49.996	RCC1-like G exchanging factor-like protein	RCC1L	0	818.784	0	0	113384	19570.6	4657.63	12094.2	20445.7	18478.8	25505	0	68226.6	51939.8	159017	348937	418982	807787	1.13543e+06	1.13481e+06	1.07345e+06	7.00801e+06	4.34682e+06	1.68564e+06	1.91808e+06	2.02545e+06	2.10744e+06	1.29677e+06	2.01671e+06	1.93935e+06	2.29532e+06	1.98389e+06	1.89854e+06	1.49896e+06	1.23243e+06	1.05129e+06	870160	735303	601598	487173	689551	668620	675333	804347	743011	1.13097e+06	1.31716e+06	986586	526459	230899	203252	128224	122972	76841.1	27335.8	29420.9	40438.8	41285.5	12685.3		28688.7	0	0	424913	5.3252e+06	7.66533e+06	5.68209e+06	4.2592e+06	4.15387e+06	3.85852e+06	2.28186e+06	1.53125e+06	1.06101e+06	1.92349e+06	1.66391e+06	1.76088e+06	2.34086e+06	1.7306e+06	1.08589e+06	413268	294973	317445	331275	208144	341980	357570	323943	217015	156513	126209	341931	70625.2	42314.5	123066	28500.5	246091	346874	366040	550230	453270	523428	526554	381253	330097	367259	74487.9	123647	65140.5	50400.8	20422.4	63554.5	34585.1	0	0	0	0	7.00801e+06	7.66533e+06	RCC1-like G exchanging factor-like protein	RCC1L	0	0.000116835	0	0	0.0161793	0.0027926	0.000664616	0.00172577	0.00291747	0.00263682	0.00363941	0	0.00973552	0.00741149	0.0226908	0.0497912	0.0597862	0.115266	0.162019	0.16193	0.153175	1	0.620266	0.240531	0.273698	0.289019	0.300719	0.185041	0.287772	0.276734	0.327528	0.283089	0.27091	0.213893	0.17586	0.150013	0.124167	0.104923	0.0858444	0.0695166	0.0983948	0.095408	0.096366	0.114775	0.106023	0.161382	0.187951	0.14078	0.0751226	0.0329479	0.0290029	0.0182968	0.0175474	0.0109648	0.00390066	0.00419819	0.00577037	0.00589119	0.00181012		0.00374266	0	0	0.0554331	0.694713	1	0.741272	0.555645	0.541904	0.503374	0.297685	0.199763	0.138417	0.250934	0.217069	0.22972	0.305383	0.22577	0.141663	0.0539139	0.0384814	0.0414131	0.0432174	0.0271539	0.0446138	0.0466477	0.0422608	0.0283112	0.0204183	0.0164649	0.0446074	0.00921359	0.00552025	0.0160549	0.0037181	0.0321045	0.0452523	0.0477527	0.0717816	0.0591324	0.0682852	0.068693	0.0497374	0.0430637	0.0479117	0.00971751	0.0161307	0.00849807	0.00657517	0.00266425	0.00829116	0.00451188	0	0	0	0	Mitochondrion membrane;Mitochondrion inner membrane;	TRUE
1631	1102	379	747	Q9UH62	sp|Q9UH62|ARMX3_HUMAN Armadillo repeat-containing X-linked protein 3 OS=Homo sapiens OX=9606 GN=ARMCX3 PE=1 SV=1	42.5	Armadillo repeat-containing X-linked protein 3	ARMCX3	0	0	0	0	0	178537	90499.5	86694.6	191318	254904	241855	215484	347236	246389	683627	1.36236e+06	1.90273e+06	2.01372e+06	2.74695e+06	3.14306e+06	4.09167e+06	3.84485e+06	4.09762e+06	4.35038e+06	3.86891e+06	3.21868e+06	4.35715e+06	3.78647e+06	3.19712e+06	2.38232e+06	3.79675e+06	3.42447e+06	4.06465e+06	2.5492e+06	3.17629e+06	3.65347e+06	4.13065e+06	3.55894e+06	3.62464e+06	2.43922e+06	2.63627e+06	1.70586e+06	1.61797e+06	1.50941e+06	1.03551e+06	1.25918e+06	828731	545026	699928	457538	418078	198762	393927	133434	107986	53113.5	29606.8	24147	5036.77		614349	0	0	1.99878e+06	5.68553e+06	4.6507e+06	3.75606e+06	2.95636e+06	3.71155e+06	3.12003e+06	2.98418e+06	3.73863e+06	1.42764e+06	940141	1.29924e+06	1.37232e+06	3.10358e+06	1.28787e+06	1.26111e+06	2.03774e+06	2.01368e+06	2.12792e+06	4.09872e+06	2.05239e+06	2.32613e+06	3.36693e+06	1.85e+06	1.65834e+06	2.41279e+06	2.59226e+06	2.17948e+06	1.69926e+06	565951	1.1683e+06	865834	865179	639309	603923	367570	598792	241951	310211	34498.3	118050	305153	30836.1	129932	83178.9	48751.8	44995.5	0	0	16340.4	19725.9	0	0	4.35715e+06	5.68553e+06	Armadillo repeat-containing X-linked protein 3	ARMCX3	0	0	0	0	0	0.0409755	0.0207703	0.0198971	0.0439088	0.0585024	0.0555076	0.0494553	0.0796932	0.0565482	0.156898	0.312673	0.436691	0.462163	0.630445	0.721356	0.939069	0.882421	0.940434	0.998447	0.887944	0.738712	1	0.869025	0.733764	0.546761	0.871382	0.785942	0.932869	0.585062	0.728983	0.838499	0.948015	0.816805	0.831882	0.559819	0.605044	0.391507	0.371336	0.346422	0.237657	0.288992	0.1902	0.125088	0.160639	0.105008	0.0959521	0.0456175	0.0904092	0.0306241	0.0247836	0.01219	0.00679499	0.00554192	0.00115598		0.108055	0	0	0.351556	1	0.817989	0.660636	0.519979	0.652805	0.548766	0.524873	0.65757	0.251101	0.165357	0.228517	0.241371	0.545873	0.226516	0.22181	0.358407	0.354176	0.37427	0.720903	0.360984	0.409131	0.592193	0.325388	0.291677	0.424375	0.45594	0.383338	0.298874	0.0995423	0.205487	0.152287	0.152172	0.112445	0.106221	0.0646501	0.105319	0.0425555	0.0545614	0.00606774	0.0207632	0.0536719	0.00542361	0.0228532	0.0146299	0.00857472	0.00791404	0	0	0.00287402	0.0034695	0	0	Mitochondrion outer membrane;Cytoplasm;Nucleus;	TRUE
4290	1103	1117	997	O00116	sp|O00116|ADAS_HUMAN Alkyldihydroxyacetonephosphate synthase, peroxisomal OS=Homo sapiens OX=9606 GN=AGPS PE=1 SV=1	72.911	Alkyldihydroxyacetonephosphate synthase, peroxisomal	AGPS	2064.18	14845.6	5446	10662	60722.4	5276.09	339799	300778	3.24745e+06	7.13005e+06	9.09538e+06	6.74658e+06	5.66914e+06	4.68865e+06	4.96058e+06	4.49175e+06	3.47186e+06	2.93461e+06	2.7382e+06	3.34956e+06	5.51243e+06	4.38597e+06	4.0589e+06	3.73184e+06	2.89584e+06	2.60122e+06	1.58043e+06	1.38176e+06	999777	740407	663882	556778	240645	343707	443970	381121	318273	165076	144493	2.30299e+06	1.78131e+06	192177	235572	275011	222985	98374.7	122437	97977.5	55385.5	48114.9	46433.2	45910.3	66513.7	29885.5	11969.2	10905.5	18899.5	2841.75	18638.1		20241.5	0	0	183863	0	339083	1.0345e+07	1.20881e+07	5.05391e+06	2.9093e+06	1.86923e+06	1.79828e+06	1.88069e+06	1.56627e+06	2.16295e+06	1.52184e+06	1.68404e+06	9.5389e+06	993744	1.07673e+06	797974	738864	900123	678231	699999	387530	151717	173731	151406	81786.9	33041.6	46381	8406.28	17886.3	13030.9	122051	651577	624710	606345	317437	260765	175515	11521	19248	42136.1	37807.8	23540.4	4182.27	22802.2	9469.34	19674.4	50968.8	26917.8	6075.32	14001.5	1967.03	9.09538e+06	1.20881e+07	Alkyldihydroxyacetonephosphate synthase, peroxisomal	AGPS	0.000226949	0.00163221	0.000598766	0.00117224	0.00667618	0.000580085	0.0373595	0.0330693	0.357044	0.783921	1	0.741759	0.623299	0.515498	0.545396	0.49385	0.381717	0.322649	0.301054	0.368271	0.60607	0.482219	0.44626	0.410301	0.318386	0.285994	0.173762	0.151919	0.109921	0.0814048	0.0729912	0.0612155	0.026458	0.0377892	0.0488127	0.0419028	0.0349928	0.0181495	0.0158864	0.253204	0.195848	0.0211291	0.0259001	0.0302364	0.0245163	0.0108159	0.0134615	0.0107722	0.00608941	0.00529004	0.00510514	0.00504766	0.00731291	0.00328579	0.00131596	0.00119902	0.00207792	0.000312439	0.00204918		0.0016745	0	0	0.0152102	0	0.0280509	0.855799	1	0.418089	0.240674	0.154634	0.148764	0.155582	0.129571	0.178932	0.125895	0.139314	0.789114	0.0822084	0.0890732	0.0660131	0.0611231	0.0744635	0.0561072	0.0579081	0.0320588	0.0125509	0.0143721	0.0125252	0.00676589	0.0027334	0.00383691	0.000695417	0.00147966	0.00107799	0.0100968	0.0539022	0.0516796	0.0501604	0.0262602	0.021572	0.0145197	0.000953084	0.00159231	0.00348575	0.00312768	0.0019474	0.000345982	0.00188633	0.000783359	0.00162758	0.00421644	0.0022268	0.000502586	0.00115828	0.000162724	Peroxisome membrane;Peroxisome;	TRUE
3480	1104	280	969	P12931	sp|P12931|SRC_HUMAN Proto-oncogene tyrosine-protein kinase Src OS=Homo sapiens OX=9606 GN=SRC PE=1 SV=3;sp|P12931-2|SRC_HUMAN Isoform 2 of Proto-oncogene tyrosine-protein kinase Src OS=Homo sapiens OX=9606 GN=SRC	59.834	Proto-oncogene tyrosine-protein kinase Src	SRC	11249	14175.4	89878.6	259301	70457.4	130983	376475	147707	1.06391e+06	1.21849e+06	898703	308593	485683	393573	839767	1.02824e+06	1.18528e+06	1.50434e+06	1.77678e+06	2.15016e+06	2.0097e+06	1.86944e+06	1.75117e+06	1.6329e+06	1.24908e+06	1.37246e+06	823727	759714	583665	594014	829106	609946	543739	292938	407575	417367	427159	418198	606693	489218	393945	330682	278512	217296	56101.5	166149	129463	26100.2	108295	18376.3	30853.4	40038.3	65062.9	12562.7	4198.16	0	5205.67	0	0		15880.4	80362.9	22447.8	0	150981	246411	1.71178e+06	3.764e+06	2.84735e+06	2.215e+06	974022	1.83454e+06	1.26348e+06	1.33942e+06	413546	572170	592327	2.00958e+06	0	221229	0	0	0	0	257017	0	0	0	117951	47314.8	0	0	0	0	0	0	324205	265634	79767.2	49397.5	0	179182	0	0	91018.9	0	25903	15956.5	40159	0	0	0	0	0	0	0	2.15016e+06	3.764e+06	Proto-oncogene tyrosine-protein kinase Src	SRC	0.00523168	0.00659273	0.0418008	0.120596	0.0327684	0.0609179	0.175092	0.0686958	0.494805	0.566695	0.41797	0.143521	0.225882	0.183044	0.39056	0.478215	0.55125	0.699639	0.826347	1	0.934671	0.86944	0.814435	0.759431	0.580926	0.638305	0.3831	0.353329	0.271452	0.276265	0.385602	0.283674	0.252883	0.13624	0.189555	0.194109	0.198664	0.194496	0.282161	0.227526	0.183217	0.153794	0.129531	0.10106	0.0260917	0.0772728	0.0602108	0.0121387	0.0503659	0.00854648	0.0143493	0.018621	0.0302595	0.00584268	0.00195248	0	0.00242106	0	0		0.00421903	0.0213504	0.00596382	0	0.0401118	0.0654651	0.454777	1	0.756468	0.588468	0.258773	0.48739	0.335674	0.355851	0.109869	0.152011	0.157366	0.533896	0	0.0587751	0	0	0	0	0.0682828	0	0	0	0.0313367	0.0125703	0	0	0	0	0	0	0.086133	0.0705722	0.0211921	0.0131237	0	0.047604	0	0	0.0241814	0	0.00688177	0.00423925	0.0106692	0	0	0	0	0	0	0	Cell membrane;Mitochondrion inner membrane;Nucleus;Cytoplasm, cytoskeleton;Cytoplasm, perinuclear region;Cell junction, focal adhesion;	TRUE
4178	1105	1124	995	Q9Y5Z9-2	sp|Q9Y5Z9-2|UBIA1_HUMAN Isoform 2 of UbiA prenyltransferase domain-containing protein 1 OS=Homo sapiens OX=9606 GN=UBIAD1;sp|Q9Y5Z9|UBIA1_HUMAN UbiA prenyltransferase domain-containing protein 1 OS=Homo sapiens OX=9606 GN=UBIAD1 PE=1 SV=1	19.481	Isoform 2 of UbiA prenyltransferase domain-containing protein 1	UBIAD1	0	0	60554.7	0	0	0	0	0	621234	636964	863690	1.19103e+06	1.93518e+06	3.30652e+06	2.08906e+06	991281	1.41176e+06	1.43289e+06	1.27771e+06	199791	652993	1.58429e+06	1.35518e+06	1.12607e+06	617027	997216	518103	906421	875343	1.42908e+06	834502	751270	630016	300852	263691	407824	551957	328234	204715	68776.7	0	0	96880.3	59388.5	21896.7	102955	31663.7	251122	257325	197558	82447.4	38240	151350	170123	52535.9	46849.1	29666.7	20146.5	0		0	0	0	0	0	0	766901	1.67364e+06	1.56366e+06	2.82738e+06	2.19298e+06	1.57569e+06	736474	628973	664179	387064	945052	632844	993417	458925	860760	647902	872953	346284	182021	352070	276158	0	915345	554633	584790	358846	273163	133713	237711	168011	208021	76969.2	66892.6	0	0	0	89243.1	151775	184959	368356	137412	198266	86386.9	30625.8	0	27114.2	0	0	6255.28	0	3.30652e+06	2.82738e+06	Isoform 2 of UbiA prenyltransferase domain-containing protein 1	UBIAD1	0	0	0.0183137	0	0	0	0	0	0.187882	0.192639	0.261208	0.360208	0.585261	1	0.631801	0.299796	0.426963	0.433354	0.386421	0.0604232	0.197486	0.479141	0.409852	0.340562	0.186609	0.301591	0.156691	0.274131	0.264732	0.432202	0.252381	0.227209	0.190538	0.0909875	0.0797489	0.123339	0.16693	0.0992688	0.0619126	0.0208003	0	0	0.0292998	0.017961	0.00662227	0.0311369	0.00957613	0.0759474	0.0778236	0.0597481	0.0249348	0.011565	0.0457732	0.0514509	0.0158886	0.0141687	0.00897217	0.00609297	0		0	0	0	0	0	0	0.271241	0.591942	0.553041	1	0.775623	0.557295	0.260479	0.222458	0.23491	0.136898	0.33425	0.223827	0.351356	0.162314	0.304437	0.229153	0.30875	0.122475	0.0643781	0.124522	0.0976729	0	0.323743	0.196165	0.206831	0.126918	0.0966135	0.0472923	0.0840748	0.0594228	0.0735738	0.0272228	0.0236589	0	0	0	0.0315639	0.0536803	0.0654172	0.130282	0.0486005	0.0701236	0.0305537	0.0108319	0	0.00958986	0	0	0.00221239	0		TRUE
4727	1106	1137	1136	P07948	sp|P07948|LYN_HUMAN Tyrosine-protein kinase Lyn OS=Homo sapiens OX=9606 GN=LYN PE=1 SV=3;sp|P07948-2|LYN_HUMAN Isoform 2 of Tyrosine-protein kinase Lyn OS=Homo sapiens OX=9606 GN=LYN	58.573	Tyrosine-protein kinase Lyn	LYN	5633.56	0	0	8312.27	0	6846.81	26053.7	62862.5	148531	53735.4	6572.23	17155.2	126542	197720	357057	625570	589506	657998	525604	165359	263798	252576	335070	417565	257413	176435	132662	172783	134619	141993	205665	93638.5	76560.1	65463.6	109193	135720	162247	113130	93368	71875.3	58296.3	39754.2	0	30211.9	102213	15093.3	21473.1	23722.4	6372.65	4005.4	3712.48	11933.7	19002.7	4266.13	835.076	1373.57	0	4133.23	0		0	0	0	0	0	85126.7	130873	506799	649465	569993	798122	468107	349550	219429	109694	102992	52910.8	0	0	195795	0	0	36280.7	0	0	0	0	0	0	0	13581.6	0	0	0	0	0	64486.6	0	0	0	0	0	0	50817.4	188315	0	11090.5	0	0	0	0	0	0	0	0	0	657998	798122	Tyrosine-protein kinase Lyn	LYN	0.00856167	0	0	0.0126327	0	0.0104055	0.0395953	0.095536	0.225731	0.081665	0.00998822	0.0260719	0.192313	0.300487	0.542641	0.950716	0.895907	1	0.798792	0.251306	0.400909	0.383854	0.509226	0.634599	0.391206	0.268139	0.201614	0.262589	0.204588	0.215795	0.312562	0.142308	0.116353	0.0994889	0.165947	0.206261	0.246576	0.17193	0.141897	0.109233	0.0885964	0.0604169	0	0.0459149	0.15534	0.0229382	0.032634	0.0360524	0.00968491	0.00608725	0.00564208	0.0181363	0.0288796	0.00648349	0.00126912	0.00208749	0	0.00628152	0		0	0	0	0	0	0.106659	0.163977	0.63499	0.813742	0.714169	1	0.58651	0.437965	0.274932	0.13744	0.129043	0.0662941	0	0	0.245319	0	0	0.0454576	0	0	0	0	0	0	0	0.017017	0	0	0	0	0	0.0807979	0	0	0	0	0	0	0.0636712	0.235947	0	0.0138958	0	0	0	0	0	0	0	0	0	Cell membrane;Nucleus;Cytoplasm;Cytoplasm, perinuclear region;Golgi apparatus;Membrane;	TRUE
4712	1107	1063	1052	O75879	sp|O75879|GATB_HUMAN Glutamyl-tRNA(Gln) amidotransferase subunit B, mitochondrial OS=Homo sapiens OX=9606 GN=GATB PE=1 SV=1	61.863	Glutamyl-tRNA(Gln) amidotransferase subunit B, mitochondrial	GATB	6256.33	10455.2	0	0	8051.28	72412.7	3.78641e+06	2.64039e+06	1.21232e+06	676326	954654	1.91088e+06	3.86761e+06	5.91356e+06	1.57136e+07	3.62179e+07	2.32074e+07	5.67737e+06	2.51574e+06	1.93181e+06	1.4534e+06	905174	871502	837830	427406	224954	265853	236800	284809	257020	165887	322279	262353	197117	88197.4	66691	45184.7	53463.1	44353.7	306975	278994	47602.7	71976.4	58388.9	82813.2	119165	120966	46809	174257	19554.6	39658.2	26581.2	26838.9	5788.57	37584.7	16234.2	21660.9	18828.5	6591.62		0	51382.1	55410.1	36548.3	0	204109	8.72708e+06	2.1591e+07	1.74165e+07	1.153e+07	1.44e+07	1.65229e+07	8.29825e+06	1.24703e+07	9.82533e+06	4.29332e+06	1.60343e+06	823278	362635	251157	169492	107812	0	21308.7	0	97705	49613.6	66929.4	113680	156824	0	0	121920	0	159991	39281.7	0	34322.4	36204.6	33438.5	63221.4	0	0	0	18378.1	174329	0	297657	5124.95	14999.9	30247.7	33104.6	5338.62	8238.51	0	4162.06	3.62179e+07	2.1591e+07	Glutamyl-tRNA(Gln) amidotransferase subunit B, mitochondrial	GATB	0.000172741	0.000288675	0	0	0.000222301	0.00199936	0.104545	0.0729027	0.0334729	0.0186738	0.0263586	0.0527606	0.106787	0.163277	0.433863	1	0.640772	0.156756	0.069461	0.0533385	0.0401293	0.0249924	0.0240627	0.023133	0.011801	0.00621112	0.00734036	0.00653821	0.00786376	0.00709648	0.00458025	0.00889831	0.00724373	0.00544254	0.00243518	0.00184138	0.00124758	0.00147615	0.00122463	0.00847576	0.00770321	0.00131434	0.00198731	0.00161215	0.00228653	0.00329021	0.00333996	0.00129243	0.00481134	0.000539915	0.00109499	0.000733923	0.000741039	0.000159826	0.00103774	0.000448237	0.000598071	0.000519867	0.000181999		0	0.00237979	0.00256635	0.00169276	0	0.00945344	0.4042	1	0.806656	0.534018	0.666945	0.765266	0.384338	0.577569	0.455066	0.198848	0.0742637	0.0381306	0.0167957	0.0116325	0.00785013	0.00499337	0	0.000986923	0	0.00452526	0.00229788	0.00309987	0.00526513	0.00726339	0	0	0.00564682	0	0.00741007	0.00181935	0	0.00158966	0.00167684	0.00154872	0.00292814	0	0	0	0.000851192	0.00807414	0	0.0137862	0.000237365	0.000694728	0.00140094	0.00153326	0.000247261	0.000381571	0	0.000192768	Mitochondrion;	TRUE
4713	1108	1056	1006	Q16822	sp|Q16822|PCKGM_HUMAN Phosphoenolpyruvate carboxykinase [GTP], mitochondrial OS=Homo sapiens OX=9606 GN=PCK2 PE=1 SV=4;sp|Q16822-2|PCKGM_HUMAN Isoform 2 of Phosphoenolpyruvate carboxykinase [GTP], mitochondrial OS=Homo sapiens OX=9606 GN=PCK2	70.698	Phosphoenolpyruvate carboxykinase [GTP], mitochondrial	PCK2	0	2964.73	7926.94	18459.9	2.25516e+06	83928.1	138703	293017	412479	1.30699e+06	4.09973e+06	1.58913e+07	4.69095e+07	6.50994e+07	8.52412e+07	1.04456e+08	7.36473e+07	4.19284e+07	2.37607e+07	1.0578e+07	6.50802e+06	3.61996e+06	3.0444e+06	2.46884e+06	1.80926e+06	1.76748e+06	3.29699e+06	1.53252e+06	590659	494741	370960	258882	176743	138656	67324.1	83506.6	99689	223246	88232.2	69227.2	89388.3	40362.8	85745.3	110023	84268.6	44656	64212.7	81417.2	43284.3	12270.5	12669.9	23277.2	1257.53	9534.13	5665.91	7958.63	2505.17	11459.9	7588.08		0	0	53347.8	82630.6	0	1.85319e+06	5.75616e+07	1.34965e+08	1.08581e+08	7.0608e+07	4.50905e+07	2.06409e+07	9.84415e+06	9.73449e+06	1.02271e+07	3.92268e+06	3.08263e+06	735271	1.22886e+06	772335	394871	724861	288516	202931	103417	175335	44748.4	212350	81724.7	17927.2	38771.8	178781	37622.8	75279.2	27717.3	46997.2	0	17889.5	12017.7	0	0	68340.3	55304.5	0	0	23506	20122	45205.8	18137.5	38915	15368.1	11896.6	0	0	0	0	1.04456e+08	1.34965e+08	Phosphoenolpyruvate carboxykinase [GTP], mitochondrial	PCK2	0	2.83827e-05	7.58882e-05	0.000176725	0.0215896	0.000803482	0.00132787	0.00280518	0.00394885	0.0125124	0.0392485	0.152135	0.449086	0.623226	0.816053	1	0.705059	0.4014	0.227472	0.101268	0.0623042	0.0346555	0.0291454	0.0236354	0.0173208	0.0169209	0.0315635	0.0146715	0.00565465	0.00473638	0.00355137	0.0024784	0.00169204	0.00132742	0.000644524	0.000799446	0.000954368	0.00213723	0.000844687	0.000662743	0.000855755	0.000386411	0.000820879	0.0010533	0.000806741	0.000427512	0.000614737	0.000779444	0.00041438	0.000117471	0.000121295	0.000222843	1.20389e-05	9.12745e-05	5.42423e-05	7.61916e-05	2.39831e-05	0.000109711	7.26442e-05		0	0	0.00039527	0.000612236	0	0.0137309	0.426492	1	0.804511	0.523157	0.334089	0.152935	0.0729384	0.0721259	0.0757761	0.0290644	0.0228402	0.00544785	0.00910502	0.00572247	0.00292572	0.00537073	0.0021377	0.00150358	0.00076625	0.00129911	0.000331555	0.00157337	0.000605524	0.000132828	0.000287273	0.00132464	0.000278759	0.000557767	0.000205366	0.000348217	0	0.000132549	8.90432e-05	0	0	0.000506355	0.000409768	0	0	0.000174163	0.00014909	0.000334944	0.000134386	0.000288334	0.000113867	8.81458e-05	0	0	0	0	Mitochondrion;	TRUE
4714	1109	1159	1016	Q5JTV8-3	sp|Q5JTV8-3|TOIP1_HUMAN Isoform 3 of Torsin-1A-interacting protein 1 OS=Homo sapiens OX=9606 GN=TOR1AIP1	66.319	Isoform 3 of Torsin-1A-interacting protein 1	TOR1AIP1	14960.3	59922.1	30217.4	23688.6	746506	24657.7	111447	218770	141286	207622	772741	1.51633e+06	2.4672e+06	2.83286e+06	3.9229e+06	4.61631e+06	4.77293e+06	3.93675e+06	2.48524e+06	1.7454e+06	1.32152e+06	1.09874e+06	1.04148e+06	984221	1.30857e+06	1.96649e+06	956266	393062	248707	323212	310896	193642	84555.4	21411.2	35044	45197.8	55351.6	54738.3	6144.95	29154.8	42626	6000.45	12911.6	25823.1	41137.2	68130.2	26090.1	35744.6	92056	10236.1	23393.1	6669.22	26865.3	44216.1	32019.4	13508.6	12624.8	22260.6	38710		29282	150588	515727	1.00913e+06	766836	353412	2.16892e+06	4.75218e+06	5.34509e+06	3.68429e+06	1.85442e+06	1.3364e+06	468467	671880	109342	258203	0	87802.7	170245	156668	249152	111224	76353.8	225174	126929	148395	87761.8	0	94660.6	57209.7	185279	0	32202.8	65230.5	105970	28486.6	12996.5	31481.8	23408.6	0	0	0	0	0	0	9164.09	11503.8	39319.3	4069.58	168240	28282	20984.6	0	95577.2	0	0	4.77293e+06	5.34509e+06	Isoform 3 of Torsin-1A-interacting protein 1	TOR1AIP1	0.00313441	0.0125546	0.00633099	0.00496312	0.156404	0.00516616	0.0233498	0.0458356	0.0296016	0.0434999	0.161901	0.317693	0.516915	0.593526	0.821905	0.967186	1	0.824807	0.520695	0.365688	0.276878	0.230202	0.218205	0.206209	0.274164	0.412009	0.200352	0.0823523	0.0521079	0.0677176	0.0651373	0.0405708	0.0177156	0.00448597	0.00734225	0.00946962	0.011597	0.0114685	0.00128746	0.00610837	0.00893077	0.00125718	0.00270517	0.00541033	0.00861885	0.0142743	0.00546627	0.00748903	0.0192871	0.00214462	0.0049012	0.0013973	0.00562869	0.00926392	0.00670853	0.00283026	0.00264508	0.00466393	0.00811032		0.0054783	0.0281731	0.0964862	0.188796	0.143465	0.0661191	0.405778	0.889074	1	0.689286	0.346939	0.250023	0.0876443	0.1257	0.0204566	0.0483066	0	0.0164268	0.0318508	0.0293107	0.0466133	0.0208087	0.0142848	0.0421273	0.0237468	0.0277628	0.0164191	0	0.0177098	0.0107032	0.0346633	0	0.00602474	0.0122038	0.0198258	0.00532949	0.00243148	0.00588986	0.00437946	0	0	0	0	0	0	0.00171449	0.00215222	0.00735616	0.000761368	0.0314756	0.00529121	0.00392596	0	0.0178813	0	0		TRUE
4715	1110	1181	622	Q6JQN1	sp|Q6JQN1|ACD10_HUMAN Acyl-CoA dehydrogenase family member 10 OS=Homo sapiens OX=9606 GN=ACAD10 PE=1 SV=1;sp|Q6JQN1-5|ACD10_HUMAN Isoform 5 of Acyl-CoA dehydrogenase family member 10 OS=Homo sapiens OX=9606 GN=ACAD10;sp|Q6JQN1-2|ACD10_HUMAN Isoform 2 of Ac	118.83	Acyl-CoA dehydrogenase family member 10	ACAD10	0	0	13656.3	31010.4	56967.5	0	44608	7228.98	18742	115255	652834	1.13507e+06	1.95038e+06	2.17548e+06	2.43849e+06	4.088e+06	4.11927e+06	1.67508e+06	259886	45847.5	18741.8	13128.1	34316.7	55505.4	64933.9	3.55707e+06	163396	123143	11504.9	85353.6	104803	15372.3	79232.3	536275	35432.1	38671	41909.8	23082.3	0	33873.5	30935.3	55434.3	0	3349.17	6698.33	7127.67	82067.7	17904.1	17636.5	3503.12	0	15262.5	0	38861.4	80516.5	105818	3783.19	2991.43	4568.33		0	16648.1	22927.4	9374.41	261902	917554	2.81961e+06	5.20572e+06	2.47327e+06	1.77553e+06	1.05938e+06	353936	130432	94513.3	43182.8	27592.9	3076.41	433842	0	49296.9	0	67032.5	0	37282.4	22984.7	8164.53	55806.2	0	0	0	0	0	447885	12478.5	0	0	23509.3	0	82123.2	0	39573	0	0	111527	125890	0	16211.1	0	0	0	3063.15	12322.2	18183.3	24492.9	0	0	4.11927e+06	5.20572e+06	Acyl-CoA dehydrogenase family member 10	ACAD10	0	0	0.00331523	0.00752813	0.0138295	0	0.0108291	0.00175492	0.00454983	0.0279794	0.158483	0.275552	0.473477	0.528123	0.591971	0.992407	1	0.406644	0.0630902	0.01113	0.00454977	0.00318698	0.00833077	0.0134746	0.0157634	0.863517	0.0396663	0.0298943	0.00279294	0.0207205	0.025442	0.0037318	0.0192345	0.130187	0.00860153	0.00938781	0.0101741	0.00560348	0	0.00822317	0.00750989	0.0134573	0	0.000813048	0.0016261	0.00173032	0.0199229	0.00434641	0.00428146	0.000850423	0	0.00370513	0	0.00943405	0.0195463	0.0256885	0.000918413	0.000726204	0.00110901		0	0.00319803	0.00440427	0.00180079	0.0503105	0.176259	0.541636	1	0.475107	0.341073	0.203503	0.0679898	0.0250554	0.0181557	0.00829526	0.0053005	0.000590967	0.0833394	0	0.00946975	0	0.0128767	0	0.00716181	0.00441527	0.00156838	0.0107202	0	0	0	0	0	0.086037	0.00239707	0	0	0.00451604	0	0.0157756	0	0.00760183	0	0	0.021424	0.0241829	0	0.00311408	0	0	0	0.00058842	0.00236704	0.00349295	0.004705	0	0		TRUE
4716	1111	1170	1015	P18669	sp|P18669|PGAM1_HUMAN Phosphoglycerate mutase 1 OS=Homo sapiens OX=9606 GN=PGAM1 PE=1 SV=2	28.804	Phosphoglycerate mutase 1	PGAM1	8476.01	0	0	19182	714944	1.75382e+06	3.99844e+06	3.34622e+06	2.61845e+06	2.28728e+06	3.12631e+06	2.54112e+06	3.33305e+06	4.48542e+06	6.83184e+06	1.27133e+07	1.75837e+07	3.11661e+07	8.22837e+06	5.22468e+06	2.29594e+06	725199	1.73899e+06	2.75279e+06	199880	156257	21847.5	60856.7	0	0	0	86251.8	0	70205	0	9354.67	18709.3	265928	0	0	0	0	0	0	0	35346.7	0	103607	109375	54164.9	153034	36830	4698.28	0	4709.2	0	0	0	29090.7		2.08242e+06	3.74559e+06	3.00652e+06	2.05934e+06	4.37868e+06	4.33932e+06	5.40295e+06	7.43283e+06	1.65711e+07	1.07034e+07	3.07125e+06	1.83036e+06	611583	370549	0	0	0	0	0	95061.6	0	0	0	446657	0	0	0	0	0	0	0	0	0	0	0	0	0	0	0	0	0	82057.8	0	62038	86305.1	0	33997.5	0	473410	0	82818.9	0	0	0	0	0	3.11661e+07	1.65711e+07	Phosphoglycerate mutase 1	PGAM1	0.000271962	0	0	0.000615477	0.0229398	0.0562734	0.128295	0.107367	0.084016	0.0733902	0.100311	0.0815347	0.106945	0.14392	0.219207	0.407921	0.564193	1	0.264017	0.16764	0.073668	0.0232688	0.0557976	0.0883263	0.00641338	0.00501367	0.000701004	0.00195266	0	0	0	0.00276749	0	0.00225261	0	0.000300155	0.00060031	0.00853261	0	0	0	0	0	0	0	0.00113414	0	0.00332435	0.00350943	0.00173794	0.00491029	0.00118173	0.00015075	0	0.0001511	0	0	0	0.000933407		0.125665	0.226031	0.181431	0.124273	0.264235	0.26186	0.326046	0.448541	1	0.645908	0.185338	0.110455	0.0369065	0.0223611	0	0	0	0	0	0.00573658	0	0	0	0.0269539	0	0	0	0	0	0	0	0	0	0	0	0	0	0	0	0	0	0.00495185	0	0.00374374	0.00520816	0	0.00205161	0	0.0285683	0	0.00499778	0	0	0	0	0		TRUE
4717	1112	1156	1050	Q969Z3	sp|Q969Z3|MARC2_HUMAN Mitochondrial amidoxime reducing component 2 OS=Homo sapiens OX=9606 GN=MTARC2 PE=1 SV=1;sp|Q969Z3-2|MARC2_HUMAN Isoform 2 of Mitochondrial amidoxime reducing component 2 OS=Homo sapiens OX=9606 GN=MTARC2	38.023	Mitochondrial amidoxime reducing component 2	MTARC2	0	0	1167.17	8019.67	35428.8	25886.9	101164	307349	734909	852054	2.54029e+06	2.81144e+06	2.22163e+06	1.78295e+06	3.01606e+06	6.05139e+06	1.81443e+07	1.14009e+07	3.64233e+06	1.32042e+06	464894	313586	194072	74558.2	255502	189573	123077	251820	413335	680922	598758	408468	482447	849655	342252	303878	265504	466027	702573	900179	1.87736e+06	1.19773e+06	1.86265e+06	1.47075e+06	1.17709e+06	550012	496057	307073	187071	49398	108659	31574.4	55617.7	35424	0	8013.47	15722.5	12358.8	22949		0	61673	0	596893	1.3882e+06	2.7187e+06	3.00726e+06	5.14426e+06	8.29416e+06	4.31869e+06	7.46646e+06	4.30912e+06	2.75062e+06	808540	1.33484e+06	692266	149696	602106	951762	456911	377767	177733	0	0	125006	108262	0	655284	444579	621076	612058	228317	76695.8	61813	469490	729436	118426	74501	93482.2	0	2.30207e+06	0	73855.3	823033	510801	40961.8	161611	45460.4	0	0	73993.6	298876	110578	29354.9	0	0	1.81443e+07	8.29416e+06	Mitochondrial amidoxime reducing component 2	MTARC2	0	0	6.43273e-05	0.000441994	0.00195262	0.00142673	0.00557551	0.0169392	0.0405036	0.04696	0.140005	0.154949	0.122442	0.0982652	0.166226	0.333515	1	0.628349	0.200743	0.0727732	0.0256221	0.0172829	0.010696	0.00410919	0.0140817	0.0104481	0.00678325	0.0138788	0.0227805	0.0375282	0.0329998	0.0225122	0.0265895	0.0468277	0.0188628	0.0167479	0.0146329	0.0256846	0.0387215	0.0496123	0.103468	0.0660116	0.102658	0.0810588	0.064874	0.0303133	0.0273396	0.0169239	0.0103102	0.00272251	0.00598861	0.00174019	0.0030653	0.00195235	0	0.000441653	0.000866525	0.000681142	0.00126481		0	0.00743572	0	0.0719655	0.16737	0.327785	0.362575	0.620227	1	0.520691	0.900207	0.519536	0.331633	0.097483	0.160937	0.0834642	0.0180483	0.072594	0.114751	0.0550883	0.0455461	0.0214287	0	0	0.0150715	0.0130528	0	0.0790054	0.0536014	0.0748811	0.0737938	0.0275274	0.00924697	0.00745259	0.0566048	0.0879457	0.0142782	0.00898234	0.0112708	0	0.277553	0	0.00890449	0.0992304	0.0615856	0.00493863	0.019485	0.00548101	0	0	0.00892116	0.0360345	0.013332	0.00353922	0	0	Mitochondrion outer membrane;Peroxisome;	TRUE
4718	1113	1169	634	Q9NQG6	sp|Q9NQG6|MID51_HUMAN Mitochondrial dynamics protein MID51 OS=Homo sapiens OX=9606 GN=MIEF1 PE=1 SV=1	51.293	Mitochondrial dynamics protein MID51	MIEF1	0	3900.8	0	6296.35	10385.3	193675	177380	87884.6	0	41551	53420	685196	974379	1.92486e+06	2.37177e+06	3.77525e+06	4.20755e+06	1.15528e+07	4.95777e+06	108474	94868.1	110246	71514	32782.5	45363.9	139537	213869	109921	163320	302051	166209	166251	162422	295093	14747.5	140968	267189	174429	250257	57160.8	174775	74601.7	145802	139351	121125	148953	10464.8	201555	148279	133073	134703	49394.4	151732	69848.2	42524.9	31406.6	23164.7	20235.9	3224.76		23447.1	0	0	87614.5	104702	1.42224e+06	4.7111e+06	4.10665e+06	3.18984e+06	1.81563e+06	2.66763e+06	3.40441e+06	234855	0	135767	537512	0	0	0	0	73472.3	30411.4	0	0	0	0	0	161153	141758	88351	154156	64722.3	226123	0	11189.5	18836.4	319892	184886	184149	0	63557.7	40660.6	218783	120848	178822	121053	135661	102010	11765.7	0	192243	226950	158690	0	3946.5	0	1.15528e+07	4.7111e+06	Mitochondrial dynamics protein MID51	MIEF1	0	0.000337651	0	0.000545009	0.000898949	0.0167644	0.015354	0.00760724	0	0.00359663	0.00462401	0.0593102	0.0843418	0.166615	0.205299	0.326784	0.364203	1	0.429142	0.00938941	0.00821173	0.00954279	0.00619021	0.00283764	0.00392667	0.0120782	0.0185124	0.00951468	0.0141369	0.0261454	0.014387	0.0143906	0.0140591	0.0255431	0.00127653	0.0122021	0.0231277	0.0150985	0.0216621	0.0049478	0.0151284	0.00645749	0.0126206	0.0120621	0.0104845	0.0128933	0.000905829	0.0174465	0.012835	0.0115188	0.0116598	0.00427555	0.0131339	0.00604602	0.00368093	0.00271854	0.00200512	0.00175161	0.000279134		0.00497698	0	0	0.0185975	0.0222245	0.301892	1	0.871697	0.677089	0.385394	0.566245	0.722636	0.0498515	0	0.0288186	0.114095	0	0	0	0	0.0155956	0.00645526	0	0	0	0	0	0.0342071	0.0300902	0.0187538	0.0327219	0.0137383	0.047998	0	0.00237515	0.0039983	0.0679017	0.0392447	0.0390884	0	0.0134911	0.00863081	0.0464398	0.0256518	0.0379575	0.0256953	0.028796	0.021653	0.00249744	0	0.0408064	0.0481734	0.0336842	0	0.000837702	0	Mitochondrion outer membrane;	TRUE
1697	1114	1035	38	O94925-3	sp|O94925-3|GLSK_HUMAN Isoform 3 of Glutaminase kidney isoform, mitochondrial OS=Homo sapiens OX=9606 GN=GLS	65.459	Isoform 3 of Glutaminase kidney isoform, mitochondrial	GLS	0	0	0	0	0	0	57754.5	0	0	49929.9	1.04388e+06	5.00614e+06	4.83555e+06	4.35602e+06	3.58232e+06	2.19228e+06	1.83851e+06	1.87223e+06	2.429e+06	5.97524e+06	4.79647e+06	2.12375e+06	1.4928e+06	861843	373251	276791	267894	84097.7	12606.7	530699	34629.5	129825	255460	6.76038e+06	3.35357e+06	1.98166e+06	609752	71869.1	128225	248230	412209	20625.7	12493.1	6246.56	0	597.4	147882	90497.1	0	7106	46323.3	0	0	5934.12	12258.8	12552.2	0	9716	4317.83		0	0	0	0	0	0	223194	3.05284e+06	1.04244e+07	1.14874e+07	5.83996e+06	1.84984e+06	2.30428e+06	868043	711931	1.2548e+06	1.16773e+06	421926	199412	120439	552873	375852	84717.5	33680.8	125873	0	0	163870	0	0	0	1.15504e+06	1.54508e+07	1.24425e+06	0	0	0	0	643704	105103	0	0	0	0	0	0	0	0	0	0	0	0	0	0	0	0	6.76038e+06	1.54508e+07	Isoform 3 of Glutaminase kidney isoform, mitochondrial	GLS	0	0	0	0	0	0	0.0085431	0	0	0.00738567	0.154411	0.740512	0.715278	0.644346	0.529899	0.324284	0.271954	0.276941	0.359299	0.883861	0.709498	0.314147	0.220816	0.127484	0.0552116	0.0409432	0.0396271	0.0124398	0.0018648	0.0785013	0.00512242	0.0192038	0.0377879	1	0.496062	0.293128	0.090195	0.0106309	0.0189672	0.0367183	0.0609743	0.00305097	0.00184799	0.000923996	0	8.83679e-05	0.0218748	0.0133864	0	0.00105112	0.00685218	0	0	0.000877779	0.00181332	0.00185673	0	0.0014372	0.000638697		0	0	0	0	0	0	0.0144454	0.197585	0.674682	0.743485	0.377971	0.119725	0.149137	0.0561811	0.0460773	0.0812129	0.0755773	0.0273077	0.0129062	0.00779502	0.0357828	0.0243257	0.00548305	0.00217987	0.00814672	0	0	0.0106059	0	0	0	0.0747564	1	0.0805297	0	0	0	0	0.0416615	0.00680244	0	0	0	0	0	0	0	0	0	0	0	0	0	0	0	0	Mitochondrion;	TRUE
1698	1115	1036	1065	Q13057	sp|Q13057|COASY_HUMAN Bifunctional coenzyme A synthase OS=Homo sapiens OX=9606 GN=COASY PE=1 SV=4;sp|Q13057-2|COASY_HUMAN Isoform 2 of Bifunctional coenzyme A synthase OS=Homo sapiens OX=9606 GN=COASY	62.328	Bifunctional coenzyme A synthase	COASY	0	0	0	0	0	0	0	0	99883.3	202103	432751	1.96807e+06	2.57571e+06	2.67308e+06	1.21164e+06	1.15233e+06	909893	729005	598178	723133	2.13551e+06	1.86686e+06	1.64651e+06	1.42615e+06	549119	476125	276839	124350	18542.7	43607.5	66802.8	48004	36169.7	4.14654e+06	24512	40072	55632	32525.8	54644.8	31789.4	40444.3	25047.4	12523.7	16098.7	63326.9	56934.4	52367.9	54097.2	20495.6	21790.7	26718.8	10134.7	29641.6	12739.7	12550.3	11436.5	2105.7	1414.93	3488.9		0	0	0	0	0	0	904297	9.80405e+06	6.72208e+06	3.03099e+06	1.65556e+06	713903	450323	118942	109129	3.50892e+06	74091	35063.8	0	0	86215.1	0	0	0	0	0	153624	0	40327.5	40242.4	98163.3	52711.1	6.36911e+06	36121.1	0	23008.4	46746	0	153673	0	0	106216	0	19818.4	24267.1	21237.5	0	23877.5	53523.7	81573.3	21174.5	18203.8	0	0	0	1636.65	4.14654e+06	9.80405e+06	Bifunctional coenzyme A synthase	COASY	0	0	0	0	0	0	0	0	0.0240883	0.04874	0.104364	0.47463	0.62117	0.644652	0.292204	0.277901	0.219434	0.17581	0.144259	0.174394	0.515011	0.45022	0.397079	0.343938	0.132428	0.114825	0.0667638	0.0299887	0.00447184	0.0105166	0.0161105	0.0115769	0.00872286	1	0.00591143	0.00966395	0.0134165	0.00784407	0.0131784	0.00766647	0.00975375	0.00604056	0.00302028	0.00388244	0.0152722	0.0137306	0.0126293	0.0130463	0.00494281	0.00525514	0.00644363	0.00244412	0.00714852	0.00307236	0.00302668	0.00275808	0.00050782	0.000341232	0.0008414		0	0	0	0	0	0	0.0922371	1	0.685643	0.309157	0.168865	0.0728172	0.0459324	0.0121319	0.0111311	0.357905	0.00755718	0.00357646	0	0	0.00879382	0	0	0	0	0	0.0156694	0	0.00411336	0.00410467	0.0100125	0.00537646	0.649641	0.00368431	0	0.00234683	0.00476803	0	0.0156745	0	0	0.0108339	0	0.00202145	0.00247521	0.00216619	0	0.00243548	0.00545935	0.00832037	0.00215977	0.00185676	0	0	0	0.000166937	Cytoplasm;Mitochondrion matrix;	TRUE
1699	1116	1222	1066	Q9NX18	sp|Q9NX18|SDHF2_HUMAN Succinate dehydrogenase assembly factor 2, mitochondrial OS=Homo sapiens OX=9606 GN=SDHAF2 PE=1 SV=1	19.599	Succinate dehydrogenase assembly factor 2, mitochondrial	SDHAF2	0	74073.1	157403	84178.2	152839	173254	1.7139e+06	2.15561e+06	984087	426509	893162	4.03855e+06	1.13668e+07	1.03876e+07	4.37518e+06	1.9821e+06	407939	146230	261293	103204	0	85011.4	49531.8	14052.2	0	48233.1	0	299021	800.527	13232.7	13004.3	0	0	6.53355e+06	0	16019	32038	49073.3	28818.3	32065.5	23953.7	195841	139718	136057	132396	83980.8	12017.8	0	0	22083.6	0	30999.4	0	17253.5	0	0	6526.99	0	0		1.60515e+06	781951	254152	644514	308386	233963	77644.3	9.87361e+06	2.36026e+07	4.771e+06	1.4576e+06	89292.2	0	0	118320	0	0	0	0	0	0	0	0	0	0	0	46746	0	0	0	0	0	2.40216e+07	0	0	0	0	0	0	5145.74	0	0	0	0	0	0	0	0	0	0	10662.5	0	0	0	0	0	1.13668e+07	2.40216e+07	Succinate dehydrogenase assembly factor 2, mitochondrial	SDHAF2	0	0.00651664	0.0138476	0.00740564	0.0134461	0.0152421	0.150782	0.189642	0.0865758	0.0375225	0.0785766	0.355294	1	0.913856	0.38491	0.174377	0.0358887	0.0128647	0.0229874	0.00907945	0	0.00747894	0.0043576	0.00123625	0	0.00424334	0	0.0263066	7.0427e-05	0.00116416	0.00114406	0	0	0.574794	0	0.00140928	0.00281856	0.00431726	0.00253531	0.00282099	0.00210734	0.0172292	0.0122918	0.0119697	0.0116477	0.00738827	0.00105727	0	0	0.00194282	0	0.0027272	0	0.00151789	0	0	0.000574217	0	0		0.0668211	0.032552	0.0105802	0.0268306	0.0128379	0.00973972	0.00323228	0.411031	0.982557	0.198613	0.0606786	0.00371717	0	0	0.00492556	0	0	0	0	0	0	0	0	0	0	0	0.001946	0	0	0	0	0	1	0	0	0	0	0	0	0.000214213	0	0	0	0	0	0	0	0	0	0	0.000443873	0	0	0	0	0	Mitochondrion matrix;	TRUE
1672	1117	382	1026	O00330	sp|O00330|ODPX_HUMAN Pyruvate dehydrogenase protein X component, mitochondrial OS=Homo sapiens OX=9606 GN=PDHX PE=1 SV=3;sp|O00330-3|ODPX_HUMAN Isoform 3 of Pyruvate dehydrogenase protein X component, mitochondrial OS=Homo sapiens OX=9606 GN=PDHX	54.122	Pyruvate dehydrogenase protein X component, mitochondrial	PDHX	45651.9	75498.4	293593	208696	100017	472427	493384	257337	163422	779653	930400	416721	1.95916e+06	4.26578e+06	6.31374e+06	1.19961e+07	8.13979e+06	7.33012e+06	4.70979e+06	2.85701e+06	4.43145e+06	3.78697e+06	4.21159e+06	4.6362e+06	3.86093e+06	3.53225e+06	8.17056e+06	1.52844e+07	3.42638e+07	4.95675e+07	3.45958e+07	1.20801e+07	6.43955e+06	4.06147e+06	4.23087e+06	3.62177e+06	3.01267e+06	1.78503e+06	1.17931e+06	1.27225e+06	1.03528e+06	943002	870625	1.58651e+06	4.48057e+06	4.62995e+06	3.3592e+06	1.25991e+06	927351	1.49343e+06	1.9794e+06	3.93964e+06	6.66359e+06	6.33055e+06	6.12567e+06	4.91396e+06	5.72964e+06	4.24342e+06	2.91305e+06		1.85467e+06	2.59382e+06	2.93254e+06	1.89338e+06	9.14199e+06	2.02554e+06	1.78912e+07	7.925e+07	6.76275e+07	2.94007e+07	1.285e+07	4.90595e+06	3.32454e+06	3.27953e+06	3.59149e+06	3.32732e+06	4.50659e+06	1.20668e+06	2.07882e+06	1.56096e+06	986379	1.73502e+06	520711	1.30497e+06	98196	97025.7	336398	114081	1.45809e+06	2.71191e+06	1.67692e+06	1.51128e+06	1.26962e+06	1.57495e+06	464956	271084	256026	175867	170024	2.53964e+06	404503	612663	402032	557620	784889	6.36003e+06	6.27508e+06	7.18044e+06	1.12387e+07	1.60425e+07	1.93552e+07	2.68286e+07	1.367e+07	7.30901e+06	3.17772e+06	2.61411e+06	4.95675e+07	7.925e+07	Pyruvate dehydrogenase protein X component, mitochondrial	PDHX	0.000921005	0.00152314	0.00592309	0.00421035	0.00201779	0.00953099	0.00995379	0.00519166	0.00329695	0.0157291	0.0187704	0.00840715	0.0395252	0.08606	0.127377	0.242015	0.164216	0.147882	0.0950177	0.0576389	0.0894025	0.0764003	0.0849667	0.0935332	0.0778923	0.0712615	0.164837	0.308356	0.691256	1	0.697953	0.243711	0.129915	0.0819382	0.0853558	0.0730675	0.0607792	0.0360122	0.023792	0.0256671	0.0208863	0.0190246	0.0175644	0.0320071	0.0903934	0.0934071	0.0677702	0.0254181	0.0187089	0.0301292	0.0399335	0.0794804	0.134435	0.127716	0.123583	0.0991368	0.115593	0.0856089	0.0587694		0.0234028	0.0327296	0.0370037	0.0238912	0.115356	0.0255589	0.225756	1	0.853344	0.370987	0.162145	0.0619048	0.04195	0.0413821	0.0453185	0.0419852	0.0568655	0.0152263	0.0262312	0.0196966	0.0124464	0.021893	0.00657049	0.0164665	0.00123907	0.0012243	0.00424478	0.0014395	0.0183986	0.0342197	0.0211599	0.0190698	0.0160204	0.0198732	0.00586695	0.00342063	0.00323062	0.00221915	0.00214542	0.032046	0.00510414	0.00773077	0.00507296	0.00703621	0.00990396	0.0802528	0.0791809	0.090605	0.141813	0.202429	0.24423	0.338531	0.172492	0.0922273	0.0400975	0.0329857	Mitochondrion matrix;	TRUE
1675	1118	1040	1008	P61978	sp|P61978|HNRPK_HUMAN Heterogeneous nuclear ribonucleoprotein K OS=Homo sapiens OX=9606 GN=HNRNPK PE=1 SV=1;sp|P61978-2|HNRPK_HUMAN Isoform 2 of Heterogeneous nuclear ribonucleoprotein K OS=Homo sapiens OX=9606 GN=HNRNPK	50.976	Heterogeneous nuclear ribonucleoprotein K	HNRNPK	0	7977.28	52801.3	87831.2	184639	330160	410447	938935	1.44506e+06	2.06947e+06	3.74378e+06	5.21858e+06	4.6481e+06	4.75787e+06	3.42875e+06	2.81309e+06	2.9801e+06	2.23596e+06	2.25627e+06	2.27254e+06	2.55577e+06	2.12367e+06	2.45584e+06	2.78801e+06	2.13572e+06	2.12299e+06	2.43516e+06	2.38364e+06	3.13498e+06	2.77846e+06	3.0605e+06	2.55808e+06	2.94012e+06	1.68237e+06	2.48266e+06	2.21344e+06	1.94422e+06	2.16484e+06	2.52468e+06	2.41225e+06	1.81638e+06	1.51884e+06	1.5613e+06	1.62128e+06	1.97411e+06	1.96021e+06	1.61332e+06	1.21099e+06	584779	546169	351946	342759	341892	150663	123625	132776	88737.8	49817.6	74020		61053.5	0	42978.2	95413.5	76720.4	967148	1.23263e+07	2.34986e+07	1.51979e+07	6.14005e+06	2.54529e+06	1.13982e+06	810872	891612	1.73936e+06	834408	506079	227269	242556	494393	387350	362545	463622	369403	348199	313779	232073	352127	198634	206180	260945	200762	25953.7	22580.4	165482	748496	315497	345261	203430	220968	184616	244807	268073	125718	54833.1	42411.9	19792.2	12922.9	0	0	7571.95	53991.8	47317.2	9314.67	0	6532.71	5.21858e+06	2.34986e+07	Heterogeneous nuclear ribonucleoprotein K	HNRNPK	0	0.00152863	0.0101179	0.0168305	0.0353812	0.0632663	0.0786511	0.179921	0.276907	0.396559	0.717394	1	0.890682	0.911716	0.657026	0.539053	0.571055	0.42846	0.432353	0.435471	0.489745	0.406944	0.470595	0.534246	0.409253	0.406814	0.466632	0.456761	0.600734	0.532417	0.586461	0.490186	0.563395	0.322381	0.475734	0.424146	0.372558	0.414832	0.483787	0.462242	0.34806	0.291045	0.299181	0.310674	0.378284	0.375622	0.309149	0.232054	0.112057	0.104659	0.0674409	0.0656805	0.0655143	0.0288705	0.0236895	0.0254429	0.0170042	0.0095462	0.0141839		0.00259818	0	0.00182897	0.00406039	0.00326489	0.0411576	0.524552	1	0.646758	0.261294	0.108317	0.048506	0.0345072	0.0379432	0.0740196	0.0355088	0.0215365	0.00967159	0.0103221	0.0210392	0.0164839	0.0154284	0.0197297	0.0157202	0.0148179	0.0133531	0.00987602	0.014985	0.00845302	0.00877412	0.0111047	0.00854357	0.00110448	0.000960925	0.00704221	0.0318528	0.0134262	0.0146928	0.0086571	0.00940343	0.00785645	0.0104179	0.011408	0.00535	0.00233346	0.00180487	0.000842272	0.000549941	0	0	0.00032223	0.00229766	0.00201362	0.000396392	0	0.000278004	Cytoplasm;Nucleus, nucleoplasm;Cell projection, podosome;	TRUE
1677	1119	369	1028	P14866	sp|P14866|HNRPL_HUMAN Heterogeneous nuclear ribonucleoprotein L OS=Homo sapiens OX=9606 GN=HNRNPL PE=1 SV=2;sp|P14866-2|HNRPL_HUMAN Isoform 2 of Heterogeneous nuclear ribonucleoprotein L OS=Homo sapiens OX=9606 GN=HNRNPL	64.132	Heterogeneous nuclear ribonucleoprotein L	HNRNPL	23696.5	21228.9	63801.3	34192.7	85183.4	622408	257266	127128	306590	214494	160257	185220	436308	211006	395716	284697	351822	221052	246060	358033	324360	599698	754365	909032	754191	1.05481e+06	1.33607e+06	1.70314e+06	1.24028e+06	1.41264e+06	872986	886132	809222	538940	674495	763779	853063	407050	505011	465299	510861	467239	469082	366414	291405	338417	292334	197895	84685.4	134468	55103.3	22170	28075.2	22691.8	8868.33	31807.1	16203.4	27919.8	27503.7		104448	0	0	0	43714.8	676987	954299	1.19351e+07	1.15496e+07	2.44856e+06	253801	107157	192202	430601	521374	240011	202333	0	0	53867.4	75468.3	259914	396295	367259	806150	1.08933e+06	999309	19542.6	0	0	0	26770.5	0	0	56785.8	0	0	20949.4	0	0	46093	0	0	0	0	0	271559	0	0	0	5125.77	0	0	0	0	0	1.70314e+06	1.19351e+07	Heterogeneous nuclear ribonucleoprotein L	HNRNPL	0.0139134	0.0124646	0.0374611	0.0200763	0.0500156	0.365448	0.151054	0.0746433	0.180015	0.12594	0.0940954	0.108752	0.256179	0.123892	0.232346	0.16716	0.206573	0.129791	0.144474	0.21022	0.190449	0.352114	0.442927	0.53374	0.442824	0.619333	0.784478	1	0.728234	0.829436	0.512575	0.520294	0.475136	0.316439	0.396031	0.448454	0.500877	0.239	0.296518	0.273201	0.299953	0.27434	0.275423	0.215141	0.171099	0.198702	0.171645	0.116194	0.0497232	0.0789534	0.032354	0.0130172	0.0164844	0.0133235	0.00520706	0.0186756	0.00951387	0.0163932	0.0161488		0.00875137	0	0	0	0.00366271	0.0567224	0.0799575	1	0.967704	0.205156	0.0212651	0.00897833	0.0161039	0.0360786	0.0436842	0.0201097	0.0169528	0	0	0.00451337	0.00632323	0.0217773	0.0332042	0.0307714	0.0675446	0.0912713	0.0837287	0.00163741	0	0	0	0.00224301	0	0	0.00475789	0	0	0.00175528	0	0	0.00386197	0	0	0	0	0	0.022753	0	0	0	0.000429471	0	0	0	0	0	Nucleus, nucleoplasm;Cytoplasm;	TRUE
1679	1120	1121	1029	Q9H3H1	sp|Q9H3H1|MOD5_HUMAN tRNA dimethylallyltransferase OS=Homo sapiens OX=9606 GN=TRIT1 PE=1 SV=1;sp|Q9H3H1-4|MOD5_HUMAN Isoform 4 of tRNA dimethylallyltransferase OS=Homo sapiens OX=9606 GN=TRIT1;sp|Q9H3H1-5|MOD5_HUMAN Isoform 5 of tRNA dimethylallyltransfera	52.725	tRNA dimethylallyltransferase	TRIT1	5933	22497.8	68566.7	62212.1	0	20799.7	205999	159421	514597	328216	363265	429417	335810	132997	89537.1	283149	261354	198066	151870	120793	66962.5	130422	108154	85885.3	50613.5	84898.6	56419.7	18591.6	4354.33	68417.7	17568.7	9164.88	0	0	0	6937.82	13875.6	4256.88	29517	2300.23	3824	5983.67	11930.7	10610	9289.42	8005	8764.96	23323.8	15722.5	17297.6	7520.72	2191.07	1766.47	2135.67	0	1927.33	4231.03	2875.86	0		0	0	0	20334	0	66431	1.29548e+06	3.72824e+06	3.17691e+06	195295	155294	0	0	3517.92	0	0	112828	81493.9	0	160924	137191	116822	0	100651	118852	88997.5	67364.8	0	7780.06	0	0	0	0	0	0	0	0	0	0	0	0	0	0	0	0	0	0	0	0	0	20705.5	16428.7	0	0	0	0	514597	3.72824e+06	tRNA dimethylallyltransferase	TRIT1	0.0115294	0.0437192	0.133243	0.120895	0	0.0404193	0.400311	0.309798	1	0.637812	0.70592	0.834471	0.652569	0.258449	0.173994	0.550234	0.507881	0.384895	0.295123	0.234733	0.130126	0.253445	0.210172	0.166898	0.0983556	0.164981	0.109638	0.0361284	0.00846163	0.132954	0.0341408	0.0178098	0	0	0	0.013482	0.0269641	0.00827225	0.0573595	0.00446997	0.00743105	0.0116279	0.0231845	0.0206181	0.0180518	0.0155558	0.0170327	0.0453244	0.030553	0.0336138	0.0146148	0.00425783	0.00343272	0.00415017	0	0.00374532	0.00822201	0.00558857	0		0	0	0	0.00545405	0	0.0178183	0.347477	1	0.852119	0.0523827	0.0416533	0	0	0.000943587	0	0	0.0302632	0.0218586	0	0.0431635	0.0367979	0.0313344	0	0.0269969	0.0318787	0.0238712	0.0180688	0	0.00208679	0	0	0	0	0	0	0	0	0	0	0	0	0	0	0	0	0	0	0	0	0	0.0055537	0.00440657	0	0	0	0	Cytoplasm;	TRUE
1683	1121	1021	1009	P35270	sp|P35270|SPRE_HUMAN Sepiapterin reductase OS=Homo sapiens OX=9606 GN=SPR PE=1 SV=1	28.048	Sepiapterin reductase	SPR	0	0	0	0	87163.3	141713	242772	80400	0	0	169543	46538.5	89655.7	206720	27323.6	95430	277653	423673	583874	660945	197668	285569	218815	152061	93213.5	196510	83333.8	180904	125988	142122	194616	318106	294410	282066	508890	599619	690347	689873	478177	519276	696559	338150	407619	579315	695991	1.15522e+06	1.36688e+06	1.4049e+06	1.96437e+06	1.44565e+06	1.80335e+06	2.34954e+06	3.75257e+06	2.57824e+06	2.22218e+06	2.33205e+06	2.28341e+06	2.2937e+06	2.30717e+06		47028.3	47040.6	96804.8	66897.5	0	1.37036e+06	8.18777e+06	2.38653e+07	1.71735e+07	8.34572e+06	2.83295e+06	777884	215174	95503.6	83874.6	0	371678	414364	701112	527643	588546	402023	0	686881	162397	0	193961	0	63580.7	0	256190	333984	0	64053.7	0	0	0	0	0	149827	113851	0	0	0	0	0	0	0	0	0	0	0	0	0	0	0	3.75257e+06	2.38653e+07	Sepiapterin reductase	SPR	0	0	0	0	0.0232276	0.0377641	0.0646947	0.0214253	0	0	0.0451806	0.0124018	0.0238918	0.0550874	0.00728129	0.0254306	0.0739901	0.112902	0.155593	0.176131	0.0526754	0.0760995	0.0583107	0.0405219	0.0248399	0.0523667	0.0222071	0.0482081	0.0335738	0.0378731	0.0518621	0.0847702	0.0784554	0.0751659	0.135611	0.159789	0.183966	0.18384	0.127426	0.138379	0.185622	0.0901114	0.108624	0.154378	0.18547	0.307846	0.364251	0.374382	0.523472	0.385243	0.480564	0.626113	1	0.687058	0.592176	0.621454	0.608493	0.611234	0.614824		0.00197058	0.00197109	0.00405631	0.00280313	0	0.0574206	0.343083	1	0.719601	0.349702	0.118706	0.0325948	0.00901619	0.00400178	0.00351451	0	0.015574	0.0173627	0.029378	0.0221093	0.0246612	0.0168456	0	0.0287816	0.00680475	0	0.00812736	0	0.00266415	0	0.0107349	0.0139946	0	0.00268397	0	0	0	0	0	0.00627803	0.00477059	0	0	0	0	0	0	0	0	0	0	0	0	0	0	0	Cytoplasm;	TRUE
1684	1122	689	1013	Q9HA77	sp|Q9HA77|SYCM_HUMAN Probable cysteine--tRNA ligase, mitochondrial OS=Homo sapiens OX=9606 GN=CARS2 PE=1 SV=1	62.223	Probable cysteine--tRNA ligase, mitochondrial	CARS2	13772.6	53326.5	59849.2	156443	223490	167792	82297.7	37977.1	225506	84180.6	138589	268633	253387	188283	540305	1.23811e+06	1.81997e+06	1.98159e+06	1.08492e+06	488994	699637	617933	589905	561877	537457	305570	477755	437585	825746	449394	692635	845416	835413	673290	1.12013e+06	1.37322e+06	1.62631e+06	1.48173e+06	1.24559e+06	1.77728e+06	2.10809e+06	4.29355e+06	5.62114e+06	6.85573e+06	9.40186e+06	9.93935e+06	6.78885e+06	5.61971e+06	3.4175e+06	2.76661e+06	2.70579e+06	2.34796e+06	3.26179e+06	2.23974e+06	1.55793e+06	1.26669e+06	1.33551e+06	1.46287e+06	671856		137044	67092.3	61057.6	47877	46474.3	650987	2.19118e+07	5.00792e+07	3.53952e+07	2.13209e+07	1.49901e+07	8.70907e+06	5.89012e+06	4.80366e+06	5.71434e+06	3.52283e+06	2.58891e+06	1.91253e+06	1.33811e+06	934167	858386	974513	833099	726195	288769	177537	344983	425691	169574	82467	41498.6	49734.7	143337	92434.7	79040.5	57943.7	78713.1	83784.5	54303.6	0	42706.5	91837.3	171555	43994.7	38158.1	58522.3	135800	57093.5	160818	248997	213733	211605	243522	47223.1	9535.63	4531.39	9.93935e+06	5.00792e+07	Probable cysteine--tRNA ligase, mitochondrial	CARS2	0.00138566	0.00536519	0.00602144	0.0157398	0.0224854	0.0168816	0.00827999	0.00382089	0.0226882	0.00846944	0.0139434	0.0270272	0.0254934	0.0189432	0.0543602	0.124566	0.183108	0.199368	0.109154	0.0491978	0.0703906	0.0621703	0.0593505	0.0565306	0.0540736	0.0307435	0.0480671	0.0440256	0.0830785	0.0452136	0.0696862	0.0850576	0.0840511	0.0677399	0.112697	0.13816	0.163624	0.149078	0.125319	0.178812	0.212095	0.431976	0.565545	0.689757	0.945923	1	0.683028	0.565401	0.343836	0.27835	0.272231	0.236229	0.328169	0.225341	0.156744	0.127442	0.134365	0.14718	0.0675955		0.00273654	0.00133972	0.00121922	0.000956025	0.000928016	0.0129992	0.437543	1	0.706785	0.425744	0.299327	0.173906	0.117616	0.0959212	0.114106	0.0703451	0.0516962	0.03819	0.0267199	0.0186538	0.0171406	0.0194594	0.0166356	0.0145009	0.00576625	0.00354512	0.00688875	0.00850034	0.00338612	0.00164673	0.00082866	0.00099312	0.00286221	0.00184577	0.00157831	0.00115704	0.00157177	0.00167304	0.00108435	0	0.00085278	0.00183384	0.00342566	0.000878501	0.000761954	0.00116859	0.0027117	0.00114006	0.00321126	0.00497206	0.0042679	0.00422541	0.00486273	0.000942968	0.000190411	9.04844e-05	Mitochondrion matrix;	TRUE
1671	1123	1009	1001	O43824	sp|O43824|GTPB6_HUMAN Putative GTP-binding protein 6 OS=Homo sapiens OX=9606 GN=GTPBP6 PE=2 SV=4	56.897	Putative GTP-binding protein 6	GTPBP6	0	5420	17366.4	0	0	14990.3	112454	87220.7	140673	383889	416927	762577	2.21337e+06	752274	1.19705e+06	495865	202987	62916.2	108166	36273.9	98264.3	125585	102550	79515.7	90995	1.10385e+06	393105	187150	129521	80033.3	158147	57162.4	56070.2	473142	54689.5	68620	82550.5	117508	122090	196909	317144	332978	429779	484854	467662	643783	419985	278515	120305	76647.1	59652.3	53966.6	87959.8	60611.7	37435.3	24216.4	39582.9	28844.4	11105		91158	148550	745231	548618	114121	95315.3	1.14105e+06	2.28145e+06	1.94191e+06	1.39e+06	773914	128312	166710	77702.4	159803	0	47992.4	0	130170	165760	147977	113156	146251	99734.5	123827	228423	49191.3	347864	223701	303001	134376	154655	0	197202	129212	190753	81547.9	91559	89169.4	35675.1	37748.1	77853	254349	80015.9	0	81181.3	81808.2	97942.3	115496	123876	176203	123647	49237.9	6130.81	26222.2	6056.17	2.21337e+06	2.28145e+06	Putative GTP-binding protein 6	GTPBP6	0	0.00244875	0.00784613	0	0	0.00677258	0.0508064	0.0394062	0.0635557	0.17344	0.188367	0.344531	1	0.339876	0.540825	0.224031	0.0917091	0.0284254	0.0488694	0.0163885	0.0443957	0.0567392	0.0463322	0.0359251	0.0411114	0.498718	0.177604	0.0845539	0.0585172	0.0361589	0.0714508	0.0258259	0.0253324	0.213765	0.0247087	0.0310024	0.0372962	0.0530898	0.0551601	0.0889631	0.143285	0.150439	0.194173	0.219056	0.211289	0.29086	0.189749	0.125833	0.0543535	0.0346291	0.0269508	0.024382	0.0397401	0.0273843	0.0169132	0.010941	0.0178835	0.0130318	0.00501722		0.0399562	0.0651123	0.326648	0.240469	0.0500215	0.0417785	0.500143	1	0.851173	0.609262	0.339221	0.0562415	0.073072	0.0340584	0.0700445	0	0.0210359	0	0.0570557	0.0726559	0.0648612	0.0495982	0.0641043	0.0437155	0.0542758	0.100122	0.0215614	0.152475	0.0980522	0.132811	0.0588995	0.0677882	0	0.0864373	0.0566361	0.0836107	0.035744	0.040132	0.0390846	0.0156371	0.0165457	0.0341244	0.111486	0.0350725	0	0.0355833	0.035858	0.0429299	0.0506241	0.0542973	0.0772329	0.0541969	0.0215819	0.00268724	0.0114937	0.00265453		TRUE
1685	1124	1253	1030	Q96E29-3	sp|Q96E29-3|MTEF3_HUMAN Isoform 3 of Transcription termination factor 3, mitochondrial OS=Homo sapiens OX=9606 GN=MTERF3;sp|Q96E29-2|MTEF3_HUMAN Isoform 2 of Transcription termination factor 3, mitochondrial OS=Homo sapiens OX=9606 GN=MTERF3;sp|Q96E29|MTEF	34.358	Isoform 3 of Transcription termination factor 3, mitochondrial	MTERF3	0	0	0	16174.5	67589.6	211370	2.62988e+06	149642	846320	2.24661e+06	8.59491e+06	1.08982e+07	6.25328e+06	2.55842e+06	1.66601e+06	981189	1.69667e+06	656526	358640	100262	654124	116699	437652	758604	70478.7	342906	446727	226193	114674	87134.7	116284	347027	204477	124609	47995.3	105421	162846	341881	626218	734492	842320	1.12585e+06	1.07723e+06	1.34676e+06	1.55162e+06	2.41146e+06	2.11671e+06	1.81367e+06	1.00514e+06	630909	342004	290017	261170	105438	96570.9	78383.2	73172.5	77239.6	65741.2		145890	0	108417	63973.5	205337	3.08492e+06	2.75594e+06	1.26422e+07	1.23132e+07	5.44919e+06	1.45784e+06	833017	168551	432205	71333.9	627680	46416.2	262467	651462	203479	162528	46940.8	236918	269137	344304	534493	273941	216589	223889	277419	312003	434463	261215	260634	349902	893085	1.06036e+06	1.98135e+06	1.71874e+06	2.00197e+06	3.06176e+06	2.18733e+06	1.34867e+06	859696	903806	327642	233431	25145.2	18837.2	12075.8	38437.9	80818.8	9934.99	5437.07	0	0	1.08982e+07	1.26422e+07	Isoform 3 of Transcription termination factor 3, mitochondrial	MTERF3	0	0	0	0.00148415	0.00620193	0.0193951	0.241314	0.013731	0.0776572	0.206146	0.788658	1	0.573793	0.234757	0.152871	0.0900326	0.155684	0.060242	0.0329083	0.0091999	0.0600215	0.0107082	0.0401583	0.0696085	0.00646703	0.0314646	0.0409911	0.0207552	0.0105223	0.00799536	0.01067	0.0318427	0.0187625	0.011434	0.00440398	0.00967326	0.0149425	0.0313706	0.0574609	0.067396	0.0772901	0.103307	0.0988448	0.123577	0.142375	0.221272	0.194226	0.16642	0.0922305	0.0578914	0.0313818	0.0266115	0.0239646	0.00967482	0.00886122	0.00719234	0.00671421	0.00708741	0.00603232		0.01154	0	0.00857587	0.00506033	0.0162422	0.244019	0.217996	1	0.973977	0.431033	0.115316	0.065892	0.0133325	0.0341876	0.00564254	0.0496498	0.00367154	0.0207613	0.0515309	0.0160953	0.012856	0.00371304	0.0187403	0.0212888	0.0272346	0.0422786	0.0216688	0.0171323	0.0177097	0.0219439	0.0246796	0.0343663	0.0206622	0.0206163	0.0276774	0.0706434	0.0838749	0.156726	0.135953	0.158357	0.242187	0.173019	0.10668	0.0680023	0.0714915	0.0259166	0.0184645	0.001989	0.00149003	0.000955205	0.00304046	0.0063928	0.000785862	0.000430075	0	0		TRUE
4161	1125	1236	623	Q8WV93	sp|Q8WV93|AFG1L_HUMAN AFG1-like ATPase OS=Homo sapiens OX=9606 GN=AFG1L PE=1 SV=2	54.844	AFG1-like ATPase	AFG1L	25278.7	0	47764.2	14417.7	554.834	0	0	9667.07	430962	1.75737e+06	3.36297e+06	3.67536e+06	4.59279e+06	3.51702e+06	2.64409e+06	1.80731e+06	972054	864267	662478	553392	329670	77966.9	38983.4	0	22083.9	56344.3	65808.7	147076	203517	104572	159411	151991	119806	192892	0	85295.3	170591	332413	212948	102959	68202.8	81393.7	49613.3	42138.8	30276.4	10072.3	15358.9	0	22244.3	17088.2	23250.6	27496.3	23565.1	0	16137	0	2127.5	0	2213.17		38899.5	0	0	0	26859.7	1.05299e+06	5.82032e+06	6.67641e+06	5.99144e+06	3.18771e+06	1.88871e+06	1.00438e+06	816216	160187	260233	58857.9	111257	131103	41623.8	0	17658.7	0	156996	0	301798	0	0	196482	0	0	0	0	0	417654	282476	210492	170376	0	164124	0	79909.6	0	0	82074.1	78143.5	22946.2	0	140334	109007	25849	0	0	0	0	0	26844.9	4.59279e+06	6.67641e+06	AFG1-like ATPase	AFG1L	0.00550398	0	0.0103998	0.00313919	0.000120805	0	0	0.00210483	0.0938345	0.382637	0.732228	0.800244	1	0.765769	0.575704	0.393509	0.211648	0.188179	0.144243	0.120491	0.0717798	0.0169759	0.00848796	0	0.00480838	0.012268	0.0143287	0.0320232	0.0443123	0.0227686	0.0347089	0.0330934	0.0260857	0.0419989	0	0.0185716	0.0371431	0.0723771	0.0463656	0.0224175	0.01485	0.0177221	0.0108024	0.00917499	0.00659214	0.00219307	0.00334413	0	0.00484331	0.00372065	0.00506241	0.00598684	0.00513089	0	0.00351355	0	0.000463226	0	0.00048188		0.00582641	0	0	0	0.00402307	0.157719	0.871773	1	0.897404	0.477458	0.282893	0.150438	0.122254	0.023993	0.038978	0.00881579	0.0166642	0.0196367	0.00623446	0	0.00264495	0	0.023515	0	0.0452036	0	0	0.0294293	0	0	0	0	0	0.0625567	0.0423096	0.0315278	0.0255191	0	0.0245826	0	0.0119689	0	0	0.0122932	0.0117044	0.00343691	0	0.0210193	0.0163271	0.00387169	0	0	0	0	0	0.00402086	Mitochondrion membrane;	TRUE
4162	1126	1221	1010	Q9NUB1	sp|Q9NUB1|ACS2L_HUMAN Acetyl-coenzyme A synthetase 2-like, mitochondrial OS=Homo sapiens OX=9606 GN=ACSS1 PE=1 SV=2;sp|Q9NUB1-2|ACS2L_HUMAN Isoform 2 of Acetyl-coenzyme A synthetase 2-like, mitochondrial OS=Homo sapiens OX=9606 GN=ACSS1;sp|Q9NUB1-4|ACS2L_H	74.856	Acetyl-coenzyme A synthetase 2-like, mitochondrial	ACSS1	0	0	36091.9	0	82467.8	25049.5	131035	448597	1.86542e+06	4.75202e+06	6.08443e+06	1.1911e+07	2.73096e+07	3.25663e+07	1.48816e+07	4.83998e+06	1.68415e+06	666940	197769	131193	126635	95934.6	96951.8	97969	51012.2	220437	372366	224749	54970.9	103569	94495.8	57814.1	47366.5	72127.3	14580.8	23844	33107.2	27285.2	387386	726393	311012	75086.8	37133.5	57628.8	40623.6	281120	17481.8	9019.01	6512.43	11759	8499.08	37834	14170.3	20501.5	8200.99	20320.6	10448.7	22884.4	8471.95		0	9263.93	0	0	230322	30739.5	1.20955e+07	3.84027e+07	3.23656e+07	1.20382e+07	6.31748e+06	2.86789e+06	1.79615e+06	1.44859e+06	831462	314859	126692	398971	231475	120554	38225.2	112026	364231	219863	120398	0	0	0	0	0	57451.9	115897	0	15255.2	0	928275	197595	16850.2	22974.9	383307	0	60071.5	0	0	0	0	0	0	47107.7	66885.2	23800.6	69634.1	18072.8	9932.53	3355.88	0	3.25663e+07	3.84027e+07	Acetyl-coenzyme A synthetase 2-like, mitochondrial	ACSS1	0	0	0.00110826	0	0.0025323	0.000769184	0.00402362	0.0137749	0.0572806	0.145918	0.186832	0.365746	0.838586	1	0.456962	0.148619	0.0517145	0.0204794	0.0060728	0.00402848	0.00388851	0.00294582	0.00297706	0.00300829	0.00156641	0.00676885	0.0114341	0.00690128	0.00168797	0.00318025	0.00290164	0.00177527	0.00145446	0.00221478	0.000447725	0.000732168	0.00101661	0.000837836	0.0118953	0.022305	0.00955011	0.00230566	0.00114024	0.00176958	0.00124741	0.00863225	0.000536806	0.000276943	0.000199974	0.000361078	0.000260978	0.00116175	0.000435122	0.000629532	0.000251824	0.000623975	0.000320845	0.000702701	0.000260145		0	0.000241231	0	0	0.00599753	0.000800452	0.314964	1	0.842795	0.313472	0.164506	0.0746793	0.0467715	0.0377211	0.0216511	0.00819887	0.00329902	0.0103891	0.00602758	0.0031392	0.000995376	0.00291715	0.00948451	0.00572518	0.00313515	0	0	0	0	0	0.00149604	0.00301794	0	0.000397242	0	0.0241721	0.00514534	0.000438776	0.000598261	0.00998125	0	0.00156425	0	0	0	0	0	0	0.00122668	0.00174168	0.000619763	0.00181326	0.000470613	0.000258641	8.73865e-05	0	Mitochondrion matrix;	TRUE
1694	1127	952	1031	Q9NQE9	sp|Q9NQE9|HINT3_HUMAN Histidine triad nucleotide-binding protein 3 OS=Homo sapiens OX=9606 GN=HINT3 PE=1 SV=1	20.361	Adenosine 5'-monophosphoramidase HINT3	HINT3	0	0	48338.4	91014.8	3.96095e+06	8.53447e+06	5.1134e+06	6.56889e+06	933623	147747	0	192455	71364.7	0	0	0	0	1.93781e+06	64492.3	193780	0	0	0	0	0	705170	219505	139126	171033	1.0902e+06	177901	287684	0	273253	153774	148319	142865	787466	81961.6	70473.1	59443.3	0	30253.2	49667.5	69081.7	185548	47791.4	0	163055	13024.3	0	0	12494.3	0	0	8648.48	0	10213	0		877864	128107	193511	299744	2.39381e+06	1.12067e+06	3.4946e+06	1.35775e+07	1.68813e+07	419757	1.6306e+06	0	0	0	0	0	0	0	0	0	122903	0	0	0	0	381392	522970	490522	429463	281060	274219	294105	0	116503	138067	613760	80415.3	0	505809	0	0	0	0	48070.9	0	0	0	27253.3	0	0	224020	0	0	0	0	0	8.53447e+06	1.68813e+07	Adenosine 5'-monophosphoramidase HINT3	HINT3	0	0	0.0056639	0.0106644	0.464112	1	0.599147	0.76969	0.109394	0.0173118	0	0.0225504	0.00836194	0	0	0	0	0.227057	0.00755669	0.0227056	0	0	0	0	0	0.0826262	0.0257198	0.0163016	0.0200403	0.127741	0.020845	0.0337084	0	0.0320176	0.018018	0.0173789	0.0167397	0.0922689	0.0096036	0.00825746	0.00696509	0	0.00354482	0.00581963	0.00809444	0.021741	0.00559981	0	0.0191055	0.00152609	0	0	0.00146398	0	0	0.00101336	0	0.00119668	0		0.0520021	0.00758871	0.0114631	0.017756	0.141802	0.0663855	0.20701	0.804295	1	0.0248652	0.096592	0	0	0	0	0	0	0	0	0	0.0072804	0	0	0	0	0.0225926	0.0309793	0.0290571	0.0254402	0.0166492	0.0162439	0.017422	0	0.0069013	0.00817869	0.0363574	0.00476357	0	0.0299627	0	0	0	0	0.00284759	0	0	0	0.00161441	0	0	0.0132703	0	0	0	0	0	Cytoplasm;Nucleus;	TRUE
1689	1128	186	1033	Q6P2I3	sp|Q6P2I3|FAH2B_HUMAN Fumarylacetoacetate hydrolase domain-containing protein 2B OS=Homo sapiens OX=9606 GN=FAHD2B PE=1 SV=1	34.613	Fumarylacetoacetate hydrolase domain-containing protein 2B	FAHD2B	0	0	0	0	0	0	0	0	0	0	0	0	0	15007.2	0	0	0	0	16185.2	0	50862.4	37587.8	18793.9	0	21805.2	174017	49091.9	21758.9	26655.6	65119.8	0	0	31778.8	0	0	13944.2	27888.3	0	0	0	0	0	0	0	0	0	0	0	0	0	0	0	0	0	0	0	0	0	0		0	0	105316	170000	0	127256	188241	137772	228660	301094	101126	0	0	0	0	0	0	0	0	0	0	0	0	0	0	0	0	0	0	0	0	0	0	0	0	0	0	0	0	0	0	0	0	0	0	0	0	0	0	0	0	0	0	0	0	0	174017	301094	Fumarylacetoacetate hydrolase domain-containing protein 2B	FAHD2B	0	0	0	0	0	0	0	0	0	0	0	0	0	0.0862394	0	0	0	0	0.0930094	0	0.292284	0.216	0.108	0	0.125305	1	0.282109	0.125039	0.153178	0.374215	0	0	0.182619	0	0	0.0801309	0.160262	0	0	0	0	0	0	0	0	0	0	0	0	0	0	0	0	0	0	0	0	0	0		0	0	0.349777	0.564606	0	0.422646	0.62519	0.457572	0.759431	1	0.335861	0	0	0	0	0	0	0	0	0	0	0	0	0	0	0	0	0	0	0	0	0	0	0	0	0	0	0	0	0	0	0	0	0	0	0	0	0	0	0	0	0	0	0	0	0		TRUE
1696	1129	763	560	Q8N3R3	sp|Q8N3R3|TCAIM_HUMAN T-cell activation inhibitor, mitochondrial OS=Homo sapiens OX=9606 GN=TCAIM PE=2 SV=2;sp|Q8N3R3-4|TCAIM_HUMAN Isoform 4 of T-cell activation inhibitor, mitochondrial OS=Homo sapiens OX=9606 GN=TCAIM	57.924	T-cell activation inhibitor, mitochondrial	TCAIM	0	57615.5	3880.52	0	0	0	0	0	158484	0	0	0	0	32733.7	0	0	60316.5	0	78118.6	31711	60296.5	0	0	0	0	125734	0	16739.9	84437.8	54873.3	68735.4	52437.6	62237.3	0	65937.6	50900.5	35863.3	43148.5	71925.8	119441	19305.2	0	45682.5	92670.7	196927	450593	198780	150616	193682	40535.4	2541.67	13513.7	12960	13183.6	13663	8248.89	28736	1023.97	0		64024.2	383536	177169	0	0	0	79500.4	911253	537332	109694	0	0	0	0	0	532758	0	0	0	132068	0	0	0	0	61941.5	55908.5	0	0	0	0	0	0	0	0	14567	0	0	0	20098.3	24492.1	0	205271	169901	0	0	0	0	0	0	0	0	0	0	0	0	0	450593	911253	T-cell activation inhibitor, mitochondrial	TCAIM	0	0.127866	0.00861202	0	0	0	0	0	0.351722	0	0	0	0	0.0726457	0	0	0.13386	0	0.173368	0.0703761	0.133816	0	0	0	0	0.27904	0	0.0371509	0.187392	0.12178	0.152544	0.116375	0.138123	0	0.146335	0.112963	0.0795913	0.0957592	0.159625	0.265076	0.0428439	0	0.101383	0.205664	0.437039	1	0.441152	0.334263	0.429838	0.0899601	0.00564071	0.0299908	0.0287621	0.0292583	0.0303223	0.0183067	0.0637737	0.00227248	0		0.0702595	0.420889	0.194423	0	0	0	0.0872429	1	0.589663	0.120377	0	0	0	0	0	0.584643	0	0	0	0.14493	0	0	0	0	0.067974	0.0613534	0	0	0	0	0	0	0	0	0.0159856	0	0	0	0.0220557	0.0268774	0	0.225263	0.186448	0	0	0	0	0	0	0	0	0	0	0	0	0	Mitochondrion;	TRUE
1754	1130	996	1070	Q96SZ5	sp|Q96SZ5|AEDO_HUMAN 2-aminoethanethiol dioxygenase OS=Homo sapiens OX=9606 GN=ADO PE=1 SV=2	29.751	2-aminoethanethiol dioxygenase	ADO	16462.8	23299	0	62329.3	88193.6	1.60938e+06	168635	145372	1.24416e+06	226011	85583.8	329638	343081	366072	426550	672054	415359	244584	182173	234816	248854	201522	305784	410046	74178.1	609416	588724	445243	422788	405453	342843	150258	429647	498697	526605	482426	438247	434138	403547	384553	430587	149963	172922	295788	542122	886693	239792	172049	50973.1	37549.9	69890	63587.1	49726	18998.2	12468.6	12764.1	11593.9	5157.58	4660.67		0	284391	353052	238685	419463	559355	143255	791861	693101	770371	2.12538e+06	1.12256e+06	604021	583922	423530	320718	450855	251272	302706	363887	520998	468851	524599	583848	78529	736507	509582	0	697258	0	498820	0	498067	314204	415510	333117	0	337430	609553	680751	623056	991535	359517	305906	522233	210010	197750	28402.3	0	57369.2	24438.9	28974.3	5507.45	0	0	0	1.60938e+06	2.12538e+06	2-aminoethanethiol dioxygenase	ADO	0.0102293	0.014477	0	0.0387287	0.0547997	1	0.104782	0.0903279	0.773064	0.140434	0.0531781	0.204822	0.213176	0.227461	0.26504	0.417585	0.258086	0.151974	0.113195	0.145905	0.154627	0.125217	0.190001	0.254785	0.046091	0.378664	0.365808	0.276654	0.262702	0.251931	0.213028	0.0933637	0.266964	0.309869	0.32721	0.299759	0.272308	0.269755	0.250746	0.238945	0.267548	0.0931807	0.107446	0.18379	0.336851	0.550953	0.148996	0.106904	0.0316724	0.0233319	0.0434266	0.0395103	0.0308976	0.0118046	0.00774744	0.00793103	0.00720395	0.0032047	0.00289594		0	0.133807	0.166112	0.112302	0.197359	0.263178	0.0674021	0.372573	0.326106	0.362462	1	0.528166	0.284194	0.274737	0.199272	0.150899	0.212129	0.118224	0.142424	0.17121	0.245131	0.220596	0.246825	0.274703	0.0369481	0.346529	0.23976	0	0.328062	0	0.234696	0	0.234342	0.147834	0.195499	0.156733	0	0.158762	0.286797	0.320296	0.29315	0.46652	0.169154	0.14393	0.245713	0.0988102	0.0930422	0.0133634	0	0.0269924	0.0114986	0.0136325	0.00259127	0	0	0		TRUE
2293	1131	54	1064	Q92843-2	sp|Q92843-2|B2CL2_HUMAN Isoform 3 of Bcl-2-like protein 2 OS=Homo sapiens OX=9606 GN=BCL2L2	37.17	Isoform 3 of Bcl-2-like protein 2	BCL2L2	0	12377.8	37400.6	6047.99	78079.9	78670.9	25253.1	70365	13400.7	1945.77	3416.33	43271.2	39722.1	33619.7	0	123665	245655	12332.7	36419.7	109923	284278	426283	270794	115306	95686.9	87769.1	108781	84834.9	117396	89180.7	163856	128919	338769	90264.5	168103	200434	232764	221052	123637	65943.3	47862.3	38898.9	19404.8	26544.9	24789.9	0	21351.3	22441.7	714427	25217.8	11353.7	14995.8	10751.4	17383.3	2907.47	0	3943.96	3956.7	0		0	71626.9	0	235895	0	0	0	279956	566474	163461	259987	6991.56	0	0	0	0	0	118320	0	0	0	138231	306700	122673	85314.9	0	69554.7	0	0	109694	29514.4	0	0	0	21888.1	0	0	0	0	0	0	0	0	166088	0	13017.8	0	0	0	0	0	0	0	0	0	0	714427	566474	Isoform 3 of Bcl-2-like protein 2	BCL2L2	0	0.0173256	0.0523504	0.00846551	0.10929	0.110117	0.0353474	0.0984916	0.0187572	0.00272353	0.00478192	0.0605676	0.0555999	0.0470582	0	0.173097	0.343849	0.0172624	0.0509775	0.153862	0.39791	0.596678	0.379037	0.161396	0.133935	0.122852	0.152264	0.118745	0.164322	0.124828	0.229353	0.18045	0.474183	0.126345	0.235297	0.280551	0.325805	0.309411	0.173057	0.0923024	0.066994	0.0544477	0.0271613	0.0371555	0.034699	0	0.0298859	0.0314122	1	0.0352979	0.0158921	0.02099	0.015049	0.0243318	0.00406965	0	0.00552046	0.00553829	0		0	0.126443	0	0.416426	0	0	0	0.494207	1	0.288558	0.458957	0.0123422	0	0	0	0	0	0.20887	0	0	0	0.244019	0.541419	0.216556	0.150607	0	0.122785	0	0	0.193643	0.052102	0	0	0	0.0386391	0	0	0	0	0	0	0	0	0.293196	0	0.0229804	0	0	0	0	0	0	0	0	0	0		TRUE
1756	1132	520	1067	Q9H078	sp|Q9H078|CLPB_HUMAN Caseinolytic peptidase B protein homolog OS=Homo sapiens OX=9606 GN=CLPB PE=1 SV=1	78.728	Caseinolytic peptidase B protein homolog	CLPB	0	18161.3	70530	386704	155906	126542	662381	102097	145256	160762	207411	211177	232904	254403	445836	847072	1.46939e+06	1.83154e+06	2.59374e+06	3.02786e+06	3.9371e+06	3.5405e+06	3.10686e+06	2.67323e+06	2.45733e+06	2.56206e+06	2.852e+06	2.91849e+06	2.82626e+06	2.61784e+06	2.99167e+06	3.26891e+06	3.70937e+06	3.70702e+06	4.40495e+06	4.73027e+06	5.05559e+06	5.07365e+06	8.8272e+06	2.02421e+07	1.39569e+07	6.95832e+06	4.94516e+06	4.15167e+06	3.90824e+06	3.36105e+06	2.52225e+06	2.00001e+06	1.13651e+06	838844	703603	731401	637648	381334	284128	210263	218277	156749	149675		99963.7	0	27418.6	152765	138713	264750	165720	1.23263e+07	2.89645e+07	1.06159e+07	4.63917e+06	2.06826e+06	1.50375e+06	961337	1.15758e+06	1.30988e+06	1.25636e+06	1.29368e+06	1.14531e+06	1.33206e+06	986379	902578	784283	737292	747301	844883	1.20472e+06	1.1048e+06	3.24033e+06	4.99164e+06	6.90842e+06	9.24592e+06	4.39644e+06	5.22602e+06	5.51457e+06	1.22526e+07	1.4166e+07	4.95628e+06	3.46047e+06	2.44905e+06	1.78347e+06	1.5301e+06	1.34581e+06	967066	1.12935e+06	1.09563e+06	798465	437066	291437	256681	126430	204878	24943.9	36581.9	51801.9	18982.1	2.02421e+07	2.89645e+07	Caseinolytic peptidase B protein homolog	CLPB	0	0.000897204	0.00348431	0.0191039	0.00770206	0.00625139	0.0327229	0.00504379	0.0071759	0.00794193	0.0102465	0.0104325	0.0115059	0.012568	0.0220252	0.041847	0.0725904	0.0904816	0.128136	0.149582	0.1945	0.174907	0.153485	0.132062	0.121397	0.12657	0.140894	0.144179	0.139622	0.129326	0.147794	0.16149	0.18325	0.183134	0.217613	0.233684	0.249756	0.250648	0.43608	1	0.689498	0.343754	0.2443	0.2051	0.193074	0.166042	0.124604	0.0988042	0.0561456	0.0414405	0.0347593	0.0361326	0.031501	0.0188386	0.0140365	0.0103874	0.0107833	0.00774369	0.00739425		0.00345125	0	0.000946628	0.00527421	0.00478908	0.00914051	0.00572147	0.425564	1	0.366513	0.160167	0.0714068	0.051917	0.0331902	0.0399655	0.0452236	0.0433758	0.0446642	0.0395417	0.0459893	0.0340548	0.0311615	0.0270774	0.025455	0.0258006	0.0291696	0.041593	0.0381431	0.111872	0.172336	0.238513	0.319216	0.151787	0.180428	0.190391	0.423022	0.48908	0.171116	0.119473	0.0845534	0.0615743	0.0528268	0.046464	0.033388	0.0389908	0.0378267	0.027567	0.0150897	0.0100619	0.00886192	0.00436499	0.00707343	0.000861187	0.00126299	0.00178846	0.000655356	Mitochondrion intermembrane space;	TRUE
1757	1133	381	1068	Q9H078-2	sp|Q9H078-2|CLPB_HUMAN Isoform 2 of Caseinolytic peptidase B protein homolog OS=Homo sapiens OX=9606 GN=CLPB;sp|Q9H078-3|CLPB_HUMAN Isoform 3 of Caseinolytic peptidase B protein homolog OS=Homo sapiens OX=9606 GN=CLPB;sp|Q9H078-5|CLPB_HUMAN Isoform 5 of Ca	75.448	Isoform 2 of Caseinolytic peptidase B protein homolog	CLPB	0	0	0	0	0	20933.1	99295.8	28531.8	17799.6	12207.4	68454.2	21513.5	78170.7	108860	105409	247752	278010	380063	284764	399984	475432	467835	368724	269613	309362	354062	328758	237230	211617	386562	461679	397054	391548	521317	490692	442673	394653	623649	752946	604413	347886	340015	466502	416808	484914	396908	219536	156080	182515	124591	37264.9	94107.1	87534.2	56405.9	36716.6	45300.2	19115.2	25681.4	28462.8		0	0	0	0	0	0	62200.1	576532	1.16053e+06	0	337528	433563	318763	309613	0	0	0	195205	0	0	0	194608	0	0	0	0	104236	0	90994.4	266207	297125	229528	190312	160245	171006	287869	409323	165139	117649	103785	201941	75421.6	61568.3	43930.8	176890	25988.1	36433.8	18435.4	60060	75277.6	0	29355.7	0	0	0	0	752946	1.16053e+06	Isoform 2 of Caseinolytic peptidase B protein homolog	CLPB	0	0	0	0	0	0.0278016	0.131876	0.0378935	0.0236399	0.0162128	0.0909151	0.0285724	0.10382	0.144578	0.139996	0.329043	0.369229	0.504768	0.3782	0.531225	0.631429	0.621339	0.489708	0.358077	0.410869	0.470236	0.436628	0.315069	0.281052	0.513399	0.613163	0.527334	0.520022	0.69237	0.651696	0.58792	0.524145	0.828278	1	0.80273	0.462033	0.45158	0.619568	0.553569	0.644021	0.52714	0.291569	0.207292	0.242401	0.165471	0.0494921	0.124985	0.116256	0.0749136	0.0487639	0.060164	0.0253872	0.0341079	0.0378018		0	0	0	0	0	0	0.0535964	0.496784	1	0	0.29084	0.373591	0.27467	0.266787	0	0	0	0.168204	0	0	0	0.167689	0	0	0	0	0.0898174	0	0.0784077	0.229384	0.256026	0.197779	0.163987	0.138079	0.147352	0.24805	0.352704	0.142296	0.101375	0.0894295	0.174007	0.0649891	0.053052	0.0378542	0.152422	0.0223933	0.0313941	0.0158853	0.0517523	0.064865	0	0.0252951	0	0	0	0		TRUE
1658	1134	57	1202	P35670-3	sp|P35670-3|ATP7B_HUMAN Isoform 3 of Copper-transporting ATPase 2 OS=Homo sapiens OX=9606 GN=ATP7B;sp|P35670-4|ATP7B_HUMAN Isoform 4 of Copper-transporting ATPase 2 OS=Homo sapiens OX=9606 GN=ATP7B;sp|P35670|ATP7B_HUMAN Copper-transporting ATPase 2 OS=Homo	145.82	Isoform 3 of Copper-transporting ATPase 2	ATP7B	2042.8	20060.2	0	2213.51	0	0	0	4529.78	2614.72	0	0	0	0	0	0	89888.4	6451.58	0	0	0	16703	32400.3	39416.1	46431.9	18348.5	0	20593.5	16276	34493.1	7656.33	13111.7	4660.67	0	0	1705.73	2833.17	3960.6	6384.38	3982.08	3966.32	4579.71	0	10982.8	19339.3	9084.01	15538.3	5032.14	0	0	2457.15	0	3067.44	24649.4	8902.86	7223.25	4256.76	9609.13	23152.1	78591.8		0	0	0	91133.5	0	0	0	129171	0	0	0	0	0	0	0	0	0	0	0	0	0	8156.27	6346.36	13104.5	78817	16067	0	0	0	0	20650.7	0	63524.2	0	0	0	0	0	0	0	0	0	0	0	0	0	0	0	0	0	0	0	0	0	12478.5	17732.4	89888.4	129171	Isoform 3 of Copper-transporting ATPase 2	ATP7B	0.0227259	0.223167	0	0.0246251	0	0	0	0.0503934	0.0290885	0	0	0	0	0	0	1	0.0717732	0	0	0	0.18582	0.36045	0.4385	0.51655	0.204125	0	0.2291	0.181069	0.383733	0.085176	0.145866	0.0518495	0	0	0.0189761	0.0315187	0.0440613	0.0710256	0.0443002	0.044125	0.0509488	0	0.122183	0.215148	0.101059	0.172862	0.0559821	0	0	0.0273356	0	0.034125	0.274222	0.0990435	0.080358	0.047356	0.106901	0.257565	0.874326		0	0	0	0.705525	0	0	0	1	0	0	0	0	0	0	0	0	0	0	0	0	0	0.0631431	0.0491314	0.101451	0.610175	0.124385	0	0	0	0	0.159871	0	0.491783	0	0	0	0	0	0	0	0	0	0	0	0	0	0	0	0	0	0	0	0	0	0.0966042	0.137278		TRUE
1719	1135	1100	1206	Q86WJ1	sp|Q86WJ1|CHD1L_HUMAN Chromodomain-helicase-DNA-binding protein 1-like OS=Homo sapiens OX=9606 GN=CHD1L PE=1 SV=3;sp|Q86WJ1-2|CHD1L_HUMAN Isoform 2 of Chromodomain-helicase-DNA-binding protein 1-like OS=Homo sapiens OX=9606 GN=CHD1L;sp|Q86WJ1-4|CHD1L_HUMAN	101	Chromodomain-helicase-DNA-binding protein 1-like	CHD1L	0	0	0	7827.94	4313.45	0	0	0	923.461	5657.79	0	8377.54	38856.2	399753	609792	425354	80030.5	41862.1	0	6933.26	0	8650.22	10196.4	11742.6	13860	2569.77	6852.88	2054.88	15059.8	23110.8	13969.4	14131.6	36266.4	0	15459.4	8035.52	611.633	13650.2	60330	0	0	29455.7	22691.3	24497	15910.2	5752.67	31163.2	9625.66	3664.44	4298.57	10680	2958.92	5919.05	0	1727.28	0	0	436.633	1174.9		0	71073.6	6531.89	0	12165.9	0	0	0	0	0	0	0	0	0	54404.3	216115	72686.6	17089.2	32107	0	10173.1	19284	1539.76	0	0	0	0	29962.1	0	4494.23	19626.9	30488.3	92753.9	0	19302.9	20816.8	23766.2	15960.6	22923.3	62372.8	30445.8	0	0	0	0	2863.22	0	0	6245.87	8894.84	0	0	0	869.598	1783.72	0	609792	216115	Chromodomain-helicase-DNA-binding protein 1-like	CHD1L	0	0	0	0.0128371	0.00707364	0	0	0	0.00151439	0.00927823	0	0.0137384	0.0637204	0.655556	1	0.69754	0.131242	0.0686498	0	0.0113699	0	0.0141855	0.0167211	0.0192567	0.0227291	0.00421417	0.0112381	0.00336981	0.0246967	0.0378995	0.0229085	0.0231745	0.0594735	0	0.0253519	0.0131775	0.00100302	0.022385	0.0989354	0	0	0.0483046	0.0372116	0.0401728	0.0260913	0.00943382	0.0511047	0.0157852	0.00600932	0.00704924	0.0175142	0.00485234	0.00970667	0	0.00283257	0	0	0.000716037	0.00192672		0	0.32887	0.0302242	0	0.0562935	0	0	0	0	0	0	0	0	0	0.251738	1	0.336334	0.0790745	0.148565	0	0.0470729	0.0892305	0.00712473	0	0	0	0	0.13864	0	0.0207956	0.0908172	0.141075	0.429188	0	0.0893176	0.0963231	0.10997	0.0738526	0.10607	0.28861	0.140878	0	0	0	0	0.0132486	0	0	0.0289007	0.041158	0	0	0	0.00402378	0.00825356	0	Nucleus;	TRUE
1715	1136	892	1203	P53384-2	sp|P53384-2|NUBP1_HUMAN Isoform 2 of Cytosolic Fe-S cluster assembly factor NUBP1 OS=Homo sapiens OX=9606 GN=NUBP1;sp|P53384|NUBP1_HUMAN Cytosolic Fe-S cluster assembly factor NUBP1 OS=Homo sapiens OX=9606 GN=NUBP1 PE=1 SV=2	33.412	Isoform 2 of Cytosolic Fe-S cluster assembly factor NUBP1	NUBP1	0	0	2626.11	19419.2	166233	125067	0	4734.67	0	0	0	0	0	0	0	0	0	0	0	0	0	0	0	0	0	0	0	0	0	0	0	0	0	0	0	0	0	0	0	0	0	0	0	0	0	0	0	0	0	0	0	0	0	0	0	0	0	0	0		0	0	0	227645	0	0	0	0	195598	0	0	0	0	0	0	0	0	0	0	0	0	0	0	0	0	0	0	0	0	0	0	0	0	0	0	0	0	0	0	0	0	0	0	0	0	0	0	0	0	0	0	0	0	0	0	0	166233	227645	Isoform 2 of Cytosolic Fe-S cluster assembly factor NUBP1	NUBP1	0	0	0.0157978	0.116819	1	0.752365	0	0.0284822	0	0	0	0	0	0	0	0	0	0	0	0	0	0	0	0	0	0	0	0	0	0	0	0	0	0	0	0	0	0	0	0	0	0	0	0	0	0	0	0	0	0	0	0	0	0	0	0	0	0	0		0	0	0	1	0	0	0	0	0.859223	0	0	0	0	0	0	0	0	0	0	0	0	0	0	0	0	0	0	0	0	0	0	0	0	0	0	0	0	0	0	0	0	0	0	0	0	0	0	0	0	0	0	0	0	0	0	0		TRUE
1712	1137	1465	1204	P61978-3	sp|P61978-3|HNRPK_HUMAN Isoform 3 of Heterogeneous nuclear ribonucleoprotein K OS=Homo sapiens OX=9606 GN=HNRNPK	48.562	Isoform 3 of Heterogeneous nuclear ribonucleoprotein K	HNRNPK	0	0	0	0	0	0	0	0	0	0	0	0	0	0	0	0	0	0	0	0	0	0	0	0	0	0	0	0	0	0	0	0	0	0	0	0	0	0	71326.7	0	0	0	0	0	0	0	0	0	0	0	0	0	0	0	0	0	0	0	0		0	0	0	0	0	0	175188	262312	0	0	0	0	0	0	0	0	0	0	0	0	0	0	0	0	0	0	0	0	0	0	0	0	0	0	0	0	0	0	0	0	0	0	0	0	0	0	0	0	0	205435	0	0	0	0	0	0	71326.7	262312	Isoform 3 of Heterogeneous nuclear ribonucleoprotein K	HNRNPK	0	0	0	0	0	0	0	0	0	0	0	0	0	0	0	0	0	0	0	0	0	0	0	0	0	0	0	0	0	0	0	0	0	0	0	0	0	0	1	0	0	0	0	0	0	0	0	0	0	0	0	0	0	0	0	0	0	0	0		0	0	0	0	0	0	0.667863	1	0	0	0	0	0	0	0	0	0	0	0	0	0	0	0	0	0	0	0	0	0	0	0	0	0	0	0	0	0	0	0	0	0	0	0	0	0	0	0	0	0	0.783172	0	0	0	0	0	0		TRUE
1714	1138	48	1205	Q9BUP0	sp|Q9BUP0|EFHD1_HUMAN EF-hand domain-containing protein D1 OS=Homo sapiens OX=9606 GN=EFHD1 PE=1 SV=1;sp|Q9BUP0-2|EFHD1_HUMAN Isoform 2 of EF-hand domain-containing protein D1 OS=Homo sapiens OX=9606 GN=EFHD1	26.927	EF-hand domain-containing protein D1	EFHD1	0	0	0	0	0	0	0	0	0	0	0	0	73903.3	62736.5	56486.4	153967	0	0	0	36769.2	112878	0	0	0	25415.8	46993.3	0	0	0	0	95586.3	105469	38082.3	0	0	7103.07	14206.1	0	0	19624.6	0	36929.7	18464.9	0	50050	0	0	0	0	0	0	0	0	0	0	0	0	0	0		0	0	0	42114	0	0	324630	905770	0	341399	218210	225927	0	0	304237	597761	157634	0	160073	0	0	0	0	0	50549.8	0	0	0	0	0	0	0	0	0	0	0	0	0	0	0	0	0	0	0	0	0	0	0	0	0	0	0	0	0	0	0	153967	905770	EF-hand domain-containing protein D1	EFHD1	0	0	0	0	0	0	0	0	0	0	0	0	0.479993	0.407466	0.366873	1	0	0	0	0.238812	0.733127	0	0	0	0.165072	0.305216	0	0	0	0	0.620822	0.68501	0.24734	0	0	0.0461336	0.0922671	0	0	0.127459	0	0.239854	0.119927	0	0.325069	0	0	0	0	0	0	0	0	0	0	0	0	0	0		0	0	0	0.0464953	0	0	0.358403	1	0	0.376915	0.240911	0.249431	0	0	0.335887	0.659948	0.174033	0	0.176726	0	0	0	0	0	0.0558086	0	0	0	0	0	0	0	0	0	0	0	0	0	0	0	0	0	0	0	0	0	0	0	0	0	0	0	0	0	0	0	Mitochondrion inner membrane;	TRUE
1718	1139	1450	1207	Q9NR56	sp|Q9NR56|MBNL1_HUMAN Muscleblind-like protein 1 OS=Homo sapiens OX=9606 GN=MBNL1 PE=1 SV=2;sp|Q9NR56-3|MBNL1_HUMAN Isoform 3 of Muscleblind-like protein 1 OS=Homo sapiens OX=9606 GN=MBNL1;sp|Q9NR56-4|MBNL1_HUMAN Isoform 4 of Muscleblind-like protein 1 OS=	41.817	Muscleblind-like protein 1	MBNL1	0	0	0	0	0	0	0	0	0	0	0	0	0	0	0	0	0	0	0	0	0	0	0	0	0	0	0	0	0	0	0	0	0	0	0	0	0	0	0	0	0	0	0	0	0	0	0	0	0	0	0	0	0	0	0	0	0	0	0		0	0	0	0	0	0	51705.3	9611.73	0	0	0	0	0	0	0	0	0	0	0	0	0	0	0	0	0	0	0	0	0	0	0	0	0	0	0	0	0	0	0	0	0	0	0	0	0	0	0	0	0	0	0	0	30702.7	13990	0	0	0	51705.3	Muscleblind-like protein 1	MBNL1	0	0	0	0	0	0	0	0	0	0	0	0	0	0	0	0	0	0	0	0	0	0	0	0	0	0	0	0	0	0	0	0	0	0	0	0	0	0	0	0	0	0	0	0	0	0	0	0	0	0	0	0	0	0	0	0	0	0	0		0	0	0	0	0	0	1	0.185894	0	0	0	0	0	0	0	0	0	0	0	0	0	0	0	0	0	0	0	0	0	0	0	0	0	0	0	0	0	0	0	0	0	0	0	0	0	0	0	0	0	0	0	0	0.593802	0.270572	0	0	Nucleus;Cytoplasm;Cytoplasmic granule;	TRUE
3330	1140	165	1201	P36969-2	sp|P36969-2|GPX4_HUMAN Isoform Cytoplasmic of Phospholipid hydroperoxide glutathione peroxidase OS=Homo sapiens OX=9606 GN=GPX4;sp|P36969|GPX4_HUMAN Phospholipid hydroperoxide glutathione peroxidase OS=Homo sapiens OX=9606 GN=GPX4 PE=1 SV=3	19.525	Isoform Cytoplasmic of Phospholipid hydroperoxide glutathione peroxidase	GPX4	40132.4	93289.6	104826	154230	265797	295645	359012	467687	444956	78870.5	166632	214675	126340	52344.3	144225	328975	192059	339113	185459	104973	390772	271074	276939	282805	236258	200485	365687	117940	95081.3	28589	0	83310.2	0	48852.3	0	120681	241362	176793	93819.9	180745	85182.1	147837	102842	126520	169881	81024.3	30970.8	78843.5	73888.8	45503.9	72523.1	71119.2	78239.7	37890.9	33841.9	17111.3	46435.2	0	99790		274309	439963	855358	620421	735017	464809	0	0	0	777483	811183	398046	125759	0	280160	598415	368593	250985	0	0	0	0	127837	56762	214298	220681	94374.2	129048	207342	0	88670.2	111969	844065	119997	74570.5	0	72390.4	78655	0	52949.2	255347	0	0	97590.4	0	91084.4	148869	47664.2	88932.1	75277.6	50526.9	84373.8	0	29877.8	0	18094.9	467687	855358	Isoform Cytoplasmic of Phospholipid hydroperoxide glutathione peroxidase	GPX4	0.0858104	0.19947	0.224138	0.329772	0.568322	0.632144	0.767633	1	0.951398	0.16864	0.35629	0.459014	0.270138	0.111922	0.308379	0.70341	0.410657	0.725086	0.396546	0.224452	0.835543	0.579605	0.592147	0.604689	0.505163	0.428674	0.781906	0.252177	0.203301	0.0611285	0	0.178133	0	0.104455	0	0.258038	0.516075	0.378016	0.200604	0.386466	0.182135	0.316102	0.219895	0.270524	0.363236	0.173245	0.0662213	0.168582	0.157988	0.0972957	0.155068	0.152066	0.167291	0.0810178	0.0723601	0.0365871	0.0992869	0	0.213369		0.320695	0.514361	1	0.725335	0.859309	0.543408	0	0	0	0.908955	0.948354	0.465356	0.147024	0	0.327535	0.699608	0.430922	0.293427	0	0	0	0	0.149455	0.0663605	0.250536	0.257998	0.110333	0.150871	0.242403	0	0.103664	0.130903	0.986797	0.140289	0.0871804	0	0.0846316	0.0919556	0	0.061903	0.298527	0	0	0.114093	0	0.106487	0.174043	0.0557243	0.103971	0.0880071	0.059071	0.0986414	0	0.0349302	0	0.0211548	Cytoplasm;	TRUE
2238	1141	1333	1189	P26358-2	sp|P26358-2|DNMT1_HUMAN Isoform 2 of DNA (cytosine-5)-methyltransferase 1 OS=Homo sapiens OX=9606 GN=DNMT1	184.82	Isoform 2 of DNA (cytosine-5)-methyltransferase 1	DNMT1	14722.5	255401	66047.2	12182.1	28139.3	41333.1	41347.8	21700.8	28911.2	364272	372178	160800	297981	254031	200723	161616	43282.7	116804	82136.3	12871.4	23233.6	13816.5	32990.4	52164.2	18943.7	253403	106234	260652	66708	258879	55798.8	38995.3	173342	47165.3	92508.6	90405.5	88302.3	29109.8	25947.5	5182.62	28142.1	30096.9	15480	17205.6	53423.9	8373.51	16716	22399.8	4547.21	15890.3	16922.2	8992.06	5515.52	4798.73	3893.22	3510.55	9450.94	4373	4414.32		95053.5	95151.7	49161	10891.7	0	24436.5	45425.2	14614.4	25369.4	67783	43433.3	165687	566573	114506	0	51019.5	55128.6	18320	101224	49824.7	12938.4	11809.1	16941.9	6015.99	98310.6	0	19685.8	53926.4	23724.5	13139.7	18282.3	0	127224	0	17544.2	27770.5	14815.7	23645.9	20140.9	12606.1	7936.94	56054.1	16408.3	24431.6	15934.4	29810.7	5804.93	15061.2	59772	6651.86	154287	209707	55676	36491.9	6756.28	6470.26	372178	566573	Isoform 2 of DNA (cytosine-5)-methyltransferase 1	DNMT1	0.0395577	0.686233	0.177461	0.0327319	0.075607	0.111057	0.111097	0.0583075	0.0776811	0.978756	1	0.43205	0.800641	0.682552	0.53932	0.434244	0.116296	0.313839	0.220691	0.0345841	0.062426	0.0371235	0.0886414	0.140159	0.0508995	0.680866	0.285438	0.700342	0.179237	0.695578	0.149925	0.104776	0.465749	0.126728	0.24856	0.242909	0.237258	0.0782146	0.0697179	0.0139251	0.0756147	0.080867	0.0415929	0.0462296	0.143544	0.0224987	0.0449139	0.0601856	0.0122178	0.0426954	0.0454681	0.0241606	0.0148196	0.0128936	0.0104606	0.00943244	0.0253936	0.0117498	0.0118608		0.167769	0.167943	0.0867691	0.0192238	0	0.0431303	0.0801754	0.0257944	0.044777	0.119637	0.0766596	0.292437	1	0.202103	0	0.0900494	0.0973018	0.0323348	0.17866	0.0879405	0.0228363	0.020843	0.0299024	0.0106182	0.173518	0	0.0347455	0.09518	0.0418737	0.0231916	0.0322683	0	0.224549	0	0.0309654	0.0490149	0.0261498	0.041735	0.0355486	0.0222498	0.0140087	0.0989355	0.0289606	0.0431217	0.0281243	0.0526158	0.0102457	0.0265831	0.105497	0.0117405	0.272316	0.370132	0.0982681	0.0644081	0.0119248	0.01142		TRUE
2215	1142	967	762	P30626-3	sp|P30626-3|SORCN_HUMAN Isoform 3 of Sorcin OS=Homo sapiens OX=9606 GN=SRI;sp|P30626-2|SORCN_HUMAN Isoform 2 of Sorcin OS=Homo sapiens OX=9606 GN=SRI;sp|P30626|SORCN_HUMAN Sorcin OS=Homo sapiens OX=9606 GN=SRI PE=1 SV=1	20.006	Isoform 3 of Sorcin	SRI	0	5759.67	102795	628895	1.24777e+06	719114	821991	362893	269630	516235	88260.9	46933.4	33781.6	37713.3	0	99990	2.27943e+06	1.59427e+06	634201	1.18288e+06	708315	48950	24475	0	55387.3	0	0	0	20000.2	96326.5	73918.1	0	0	0	0	0	0	42991.5	0	0	0	0	0	0	0	0	22041.8	18493.8	0	0	9186.57	0	0	0	0	0	0	0	3004.78		3.1314e+06	833672	707438	316430	1.72283e+06	20745.6	374600	0	0	0	0	0	0	0	0	746237	274571	0	0	0	0	0	109972	0	0	0	0	134834	0	0	0	0	154058	0	0	0	0	0	0	0	0	0	379175	0	168494	0	0	0	0	0	0	0	0	0	0	0	2.27943e+06	3.1314e+06	Isoform 3 of Sorcin	SRI	0	0.0025268	0.0450968	0.275901	0.547405	0.31548	0.360613	0.159203	0.118289	0.226476	0.0387207	0.02059	0.0148202	0.0165451	0	0.0438663	1	0.699416	0.278228	0.518936	0.310743	0.0214747	0.0107373	0	0.0242988	0	0	0	0.00877423	0.0422591	0.0324284	0	0	0	0	0	0	0.0188607	0	0	0	0	0	0	0	0	0.00966988	0.00811336	0	0	0.00403021	0	0	0	0	0	0	0	0.00131822		1	0.266229	0.225917	0.101051	0.550178	0.00662503	0.119627	0	0	0	0	0	0	0	0	0.238308	0.0876829	0	0	0	0	0	0.0351192	0	0	0	0	0.0430587	0	0	0	0	0.0491977	0	0	0	0	0	0	0	0	0	0.121088	0	0.0538078	0	0	0	0	0	0	0	0	0	0	0		TRUE
2217	1143	968	848	P60709	sp|P60709|ACTB_HUMAN Actin, cytoplasmic 1 OS=Homo sapiens OX=9606 GN=ACTB PE=1 SV=1	41.736	Actin, cytoplasmic 1	ACTB	0	0	5165.73	450651	4.87316e+06	1.23329e+07	6.04461e+06	1.29425e+06	374718	189025	181249	0	87640	33416.7	0	0	14133.6	0	0	0	0	0	0	0	0	0	0	0	0	64871.7	98327.2	11589.3	0	0	0	0	0	0	0	0	0	0	0	0	0	0	0	0	0	0	0	0	0	0	0	0	0	0	0		0	25586.3	3.26766e+06	3.52979e+06	2.5957e+06	513395	497674	294964	209993	40810.4	0	0	0	0	0	0	0	0	0	0	0	0	0	0	0	0	0	0	0	0	0	0	0	0	0	0	0	0	0	0	0	0	0	0	0	0	0	0	0	0	0	0	0	0	0	0	1.23329e+07	3.52979e+06	Actin, cytoplasmic 1	ACTB	0	0	0.000418856	0.0365404	0.395134	1	0.490119	0.104943	0.0303835	0.0153269	0.0146963	0	0.00710617	0.00270955	0	0	0.001146	0	0	0	0	0	0	0	0	0	0	0	0	0.00526003	0.00797273	0.000939706	0	0	0	0	0	0	0	0	0	0	0	0	0	0	0	0	0	0	0	0	0	0	0	0	0	0	0		0	0.00724868	0.92574	1	0.73537	0.145447	0.140993	0.0835644	0.0594918	0.0115617	0	0	0	0	0	0	0	0	0	0	0	0	0	0	0	0	0	0	0	0	0	0	0	0	0	0	0	0	0	0	0	0	0	0	0	0	0	0	0	0	0	0	0	0	0	0	Cytoplasm, cytoskeleton;Nucleus;	TRUE
2218	1144	969	849	P63261	sp|P63261|ACTG_HUMAN Actin, cytoplasmic 2 OS=Homo sapiens OX=9606 GN=ACTG1 PE=1 SV=1	41.792	Actin, cytoplasmic 2	ACTG1	36726.8	129683	3.04484e+06	1.22539e+08	6.72278e+08	1.5419e+09	9.73353e+08	2.61627e+08	7.91726e+07	4.71496e+07	3.77751e+07	2.4784e+07	2.11355e+07	1.43768e+07	1.31396e+07	1.18519e+07	7.3824e+06	7.02028e+06	6.60967e+06	5.053e+06	4.53876e+06	3.37484e+06	3.58455e+06	3.79426e+06	2.78395e+06	3.39662e+06	3.46154e+06	4.96342e+06	1.10252e+07	2.64076e+07	2.92294e+07	9.50109e+06	5.49064e+06	4.15016e+06	3.6102e+06	3.21178e+06	2.81336e+06	3.23251e+06	2.52155e+06	2.71558e+06	1.96591e+06	1.49401e+06	1.73991e+06	1.51119e+06	1.41078e+06	1.15156e+06	1.02943e+06	913145	737150	700140	539681	720994	712505	567843	490236	355039	366668	378073	1.19257e+06		363208	2.93688e+06	3.34729e+08	7.56393e+08	4.64268e+08	2.24315e+08	1.29859e+08	6.88084e+07	4.53376e+07	2.56828e+07	1.81874e+07	1.08655e+07	5.67227e+06	7.94816e+06	6.03874e+06	3.6685e+06	3.43494e+06	3.21496e+06	2.31623e+06	2.65397e+06	3.07355e+06	1.65188e+06	1.95893e+06	1.74321e+06	1.80818e+06	3.08664e+06	5.47316e+06	5.59854e+06	1.09449e+07	2.16941e+06	1.08507e+06	1.80704e+06	1.26994e+06	969112	640545	856995	531105	454407	345834	361825	178944	555549	76117.2	141741	279947	135415	166358	200361	145948	127952	193241	297559	116298	50269.1	20081.1	28952.2	1.5419e+09	7.56393e+08	Actin, cytoplasmic 2	ACTG1	2.38192e-05	8.41058e-05	0.00197473	0.0794729	0.436006	1	0.631269	0.169678	0.0513475	0.0305789	0.0244991	0.0160737	0.0137074	0.00932408	0.0085217	0.00768658	0.00478787	0.00455301	0.00428671	0.00327713	0.00294362	0.00218876	0.00232477	0.00246077	0.00180554	0.00220288	0.00224499	0.00321903	0.00715041	0.0171267	0.0189568	0.00616194	0.00356096	0.00269159	0.0023414	0.002083	0.00182461	0.00209645	0.00163535	0.00176119	0.00127499	0.000968942	0.00112842	0.000980085	0.000914966	0.000746843	0.000667641	0.000592222	0.000478079	0.000454077	0.000350011	0.000467602	0.000462096	0.000368275	0.000317943	0.000230261	0.000237803	0.0002452	0.000773444		0.000480184	0.00388274	0.442533	1	0.613793	0.296558	0.171681	0.0909691	0.0599392	0.0339544	0.0240449	0.0143649	0.00749911	0.010508	0.0079836	0.00484999	0.00454121	0.00425038	0.0030622	0.00350871	0.00406342	0.00218389	0.00258983	0.00230463	0.00239054	0.00408073	0.00723587	0.00740163	0.0144698	0.0028681	0.00143454	0.00238902	0.00167895	0.00128123	0.000846841	0.001133	0.000702154	0.000600755	0.000457215	0.000478356	0.000236576	0.000734472	0.000100632	0.000187391	0.000370108	0.000179028	0.000219936	0.00026489	0.000192952	0.000169161	0.000255477	0.000393392	0.000153754	6.64589e-05	2.65485e-05	3.82767e-05	Cytoplasm, cytoskeleton;	TRUE
2221	1145	970	1194	Q9BSY4	sp|Q9BSY4|CHCH5_HUMAN Coiled-coil-helix-coiled-coil-helix domain-containing protein 5 OS=Homo sapiens OX=9606 GN=CHCHD5 PE=1 SV=1;sp|Q9BSY4-2|CHCH5_HUMAN Isoform 2 of Coiled-coil-helix-coiled-coil-helix domain-containing protein 5 OS=Homo sapiens OX=9606 G	12.395	Coiled-coil-helix-coiled-coil-helix domain-containing protein 5	CHCHD5	72950.5	628121	609754	373911	381041	957995	479347	465321	0	31254.7	0	0	0	0	306316	0	0	0	0	100707	0	0	0	0	0	0	0	0	0	0	0	0	0	0	0	0	0	59897.9	256435	0	0	0	0	67864.9	135730	0	74051.6	0	43376.3	0	0	24833.7	22662.4	10462	0	0	0	0	0		206057	157012	0	0	0	0	500367	0	350744	0	0	0	0	0	1.2742e+06	0	0	0	0	0	0	0	0	0	0	0	0	0	0	0	0	0	0	71073.6	0	0	0	0	80172.3	63718.1	0	0	0	0	0	0	0	0	0	0	0	0	0	0	0	0	957995	1.2742e+06	Coiled-coil-helix-coiled-coil-helix domain-containing protein 5	CHCHD5	0.0761491	0.655662	0.636489	0.390306	0.397749	1	0.500365	0.485723	0	0.0326251	0	0	0	0	0.319747	0	0	0	0	0.105122	0	0	0	0	0	0	0	0	0	0	0	0	0	0	0	0	0	0.0625242	0.267679	0	0	0	0	0.0708405	0.141681	0	0.0772985	0	0.0452782	0	0	0.0259225	0.0236561	0.0109207	0	0	0	0	0		0.161715	0.123224	0	0	0	0	0.392691	0	0.275267	0	0	0	0	0	1	0	0	0	0	0	0	0	0	0	0	0	0	0	0	0	0	0	0	0.0557791	0	0	0	0	0.0629197	0.0500064	0	0	0	0	0	0	0	0	0	0	0	0	0	0	0	0	Mitochondrion intermembrane space;	TRUE
2188	1146	975	294	Q14527-2	sp|Q14527-2|HLTF_HUMAN Isoform 2 of Helicase-like transcription factor OS=Homo sapiens OX=9606 GN=HLTF;sp|Q14527|HLTF_HUMAN Helicase-like transcription factor OS=Homo sapiens OX=9606 GN=HLTF PE=1 SV=2	99.918	Isoform 2 of Helicase-like transcription factor	HLTF	0	0	0	0	0	0	0	890812	105647	63456.7	0	0	0	0	50428.4	44043.9	46480	12756.1	24250.5	13692.7	17032	10937.4	5468.7	0	0	0	0	0	0	0	0	0	5279.87	176027	106797	53398.7	0	0	0	10462.6	0	5267.98	0	0	0	0	0	0	0	0	0	0	0	0	0	0	0	0	0		0	0	0	39045.2	0	0	77339.9	0	0	0	0	0	456077	292894	167618	135612	0	57902.8	73277.5	39758	51182.4	40810.4	0	0	0	14224.1	12446.6	0	0	10709.2	0	0	0	0	0	0	0	0	0	0	0	10466.9	0	0	0	0	0	0	0	5556.97	0	0	0	0	0	0	890812	456077	Isoform 2 of Helicase-like transcription factor	HLTF	0	0	0	0	0	0	0	1	0.118596	0.0712346	0	0	0	0	0.0566095	0.0494425	0.0521771	0.0143196	0.0272229	0.015371	0.0191196	0.012278	0.00613901	0	0	0	0	0	0	0	0	0	0.00592704	0.197602	0.119888	0.0599439	0	0	0	0.011745	0	0.00591368	0	0	0	0	0	0	0	0	0	0	0	0	0	0	0	0	0		0	0	0	0.085611	0	0	0.169577	0	0	0	0	0	1	0.642203	0.367522	0.297344	0	0.126959	0.160669	0.0871739	0.112223	0.0894814	0	0	0	0.0311879	0.0272905	0	0	0.0234811	0	0	0	0	0	0	0	0	0	0	0	0.0229499	0	0	0	0	0	0	0	0.0121843	0	0	0	0	0	0		TRUE
2203	1147	976	392	Q9UH92	sp|Q9UH92|MLX_HUMAN Max-like protein X OS=Homo sapiens OX=9606 GN=MLX PE=1 SV=2;sp|Q9UH92-2|MLX_HUMAN Isoform Alpha of Max-like protein X OS=Homo sapiens OX=9606 GN=MLX;sp|Q9UH92-3|MLX_HUMAN Isoform Beta of Max-like protein X OS=Homo sapiens OX=9606 GN=MLX	33.3	Max-like protein X	MLX	0	0	61316.7	0	0	45167.8	103781	171706	77153.8	135064	0	83870	33337	0	0	0	0	0	0	94250.4	0	0	0	0	0	0	0	0	0	0	0	0	0	0	0	0	0	0	0	0	0	0	0	0	0	0	0	0	0	0	0	0	0	0	0	0	0	0	0		0	0	0	0	0	0	0	0	0	0	0	0	0	0	0	0	0	0	0	0	0	0	0	0	0	0	0	0	0	0	0	0	0	0	0	0	0	0	0	0	0	0	0	0	0	0	0	0	0	0	0	0	0	0	0	0	171706	0	Max-like protein X	MLX	0	0	0.357102	0	0	0.263053	0.604413	1	0.449336	0.7866	0	0.488451	0.194151	0	0	0	0	0	0	0.548905	0	0	0	0	0	0	0	0	0	0	0	0	0	0	0	0	0	0	0	0	0	0	0	0	0	0	0	0	0	0	0	0	0	0	0	0	0	0	0		0	0	0	0	0	0	0	0	0	0	0	0	0	0	0	0	0	0	0	0	0	0	0	0	0	0	0	0	0	0	0	0	0	0	0	0	0	0	0	0	0	0	0	0	0	0	0	0	0	0	0	0	0	0	0	0	Nucleus;	TRUE
2162	1148	977	677	P17096	sp|P17096|HMGA1_HUMAN High mobility group protein HMG-I/HMG-Y OS=Homo sapiens OX=9606 GN=HMGA1 PE=1 SV=3;sp|P17096-3|HMGA1_HUMAN Isoform HMG-R of High mobility group protein HMG-I/HMG-Y OS=Homo sapiens OX=9606 GN=HMGA1	11.676	High mobility group protein HMG-I/HMG-Y	HMGA1	36706.4	47927.4	0	0	0	230372	6.03825e+06	1.52629e+06	2.93866e+06	1.70132e+06	0	743227	423615	215487	0	144822	0	0	0	0	443139	0	120249	240499	217595	335067	136541	119093	0	0	0	0	0	69874.5	38901	19450.5	0	22017.2	0	18706.5	20067.3	24947	43126.7	21563.3	43207.4	0	28520.3	0	35096.6	10105	0	13284.9	9413.68	0	0	13052.1	0	0	0		30125.8	180606	1.69877e+06	1.44679e+06	312789	312314	1.24924e+06	2.7259e+06	535516	0	331816	0	0	0	0	0	0	0	1.05078e+06	0	0	0	0	0	0	0	0	0	0	0	0	0	0	0	0	0	0	0	0	0	0	0	0	0	0	0	46859.8	0	0	0	0	56168.7	0	0	0	0	6.03825e+06	2.7259e+06	High mobility group protein HMG-I/HMG-Y	HMGA1	0.00607898	0.0079373	0	0	0	0.0381521	1	0.25277	0.486674	0.281757	0	0.123086	0.0701552	0.0356869	0	0.0239841	0	0	0	0	0.0733886	0	0.0199146	0.0398292	0.0360361	0.0554907	0.0226126	0.0197232	0	0	0	0	0	0.011572	0.00644242	0.00322121	0	0.00364629	0	0.003098	0.00332337	0.0041315	0.00714225	0.00357112	0.00715562	0	0.00472327	0	0.00581238	0.0016735	0	0.00220012	0.00155901	0	0	0.00216158	0	0	0		0.0110517	0.0662554	0.623195	0.530757	0.114747	0.114573	0.458285	1	0.196454	0	0.121727	0	0	0	0	0	0	0	0.385481	0	0	0	0	0	0	0	0	0	0	0	0	0	0	0	0	0	0	0	0	0	0	0	0	0	0	0	0.0171905	0	0	0	0	0.0206055	0	0	0	0	Nucleus;Chromosome;	TRUE
2161	1149	904	678	P17096-2	sp|P17096-2|HMGA1_HUMAN Isoform HMG-Y of High mobility group protein HMG-I/HMG-Y OS=Homo sapiens OX=9606 GN=HMGA1	10.679	Isoform HMG-Y of High mobility group protein HMG-I/HMG-Y	HMGA1	46506.7	0	0	0	0	1.72822e+06	6.06789e+06	456667	347667	0	0	0	0	0	0	0	0	0	0	0	0	0	0	0	0	0	0	0	0	0	0	0	0	0	0	0	0	0	0	0	0	0	0	0	0	0	0	0	0	0	0	0	0	0	0	0	0	0	0		0	405461	0	0	0	0	0	0	544567	0	0	0	0	0	0	0	0	0	0	0	0	0	0	0	0	0	0	0	0	0	0	0	0	0	0	0	0	0	0	0	0	0	0	0	0	0	0	0	0	0	0	0	0	0	0	0	6.06789e+06	544567	Isoform HMG-Y of High mobility group protein HMG-I/HMG-Y	HMGA1	0.0076644	0	0	0	0	0.284815	1	0.0752596	0.0572962	0	0	0	0	0	0	0	0	0	0	0	0	0	0	0	0	0	0	0	0	0	0	0	0	0	0	0	0	0	0	0	0	0	0	0	0	0	0	0	0	0	0	0	0	0	0	0	0	0	0		0	0.744556	0	0	0	0	0	0	1	0	0	0	0	0	0	0	0	0	0	0	0	0	0	0	0	0	0	0	0	0	0	0	0	0	0	0	0	0	0	0	0	0	0	0	0	0	0	0	0	0	0	0	0	0	0	0		TRUE
1766	1150	979	1055	P17655	sp|P17655|CAN2_HUMAN Calpain-2 catalytic subunit OS=Homo sapiens OX=9606 GN=CAPN2 PE=1 SV=6;sp|P17655-2|CAN2_HUMAN Isoform 2 of Calpain-2 catalytic subunit OS=Homo sapiens OX=9606 GN=CAPN2	79.994	Calpain-2 catalytic subunit	CAPN2	0	1916.62	0	0	92353.3	331811	1.16402e+06	282413	13309.1	25032	0	20067	0	22259.4	22113.7	0	56920	15029.3	0	40209.3	0	0	0	0	0	14017.4	32542.7	32793.5	32262.2	22650.2	0	0	10913.5	0	0	0	0	25601.3	16464.1	24182.7	46116.3	0	149445	298891	142219	94384.3	19720.1	0	0	6945	16670.1	0	7972.69	5098.18	8930.4	3271.93	0	0	0		0	0	0	0	0	0	0	0	1.25775e+06	0	0	0	0	0	0	0	0	0	0	0	0	0	0	0	0	61549.5	45400.6	41933.2	0	0	0	0	18846.2	53496.7	0	0	0	0	0	0	0	0	0	111093	0	0	0	0	0	0	0	0	0	0	0	0	1.16402e+06	1.25775e+06	Calpain-2 catalytic subunit	CAPN2	0	0.00164655	0	0	0.0793397	0.285055	1	0.242618	0.0114337	0.0215047	0	0.0172393	0	0.0191228	0.0189976	0	0.0488993	0.0129115	0	0.0345433	0	0	0	0	0	0.0120422	0.027957	0.0281726	0.0277161	0.0194585	0	0	0.00937567	0	0	0	0	0.0219938	0.0141441	0.0207751	0.039618	0	0.128387	0.256774	0.122178	0.0810845	0.0169413	0	0	0.00596637	0.0143211	0	0.00684925	0.00437979	0.00767201	0.00281088	0	0	0		0	0	0	0	0	0	0	0	1	0	0	0	0	0	0	0	0	0	0	0	0	0	0	0	0	0.0489362	0.0360967	0.0333398	0	0	0	0	0.0149841	0.0425337	0	0	0	0	0	0	0	0	0	0.0883272	0	0	0	0	0	0	0	0	0	0	0	0	Cytoplasm;Cell membrane;	TRUE
2172	1151	980	558	P54252-4	sp|P54252-4|ATX3_HUMAN Isoform 4 of Ataxin-3 OS=Homo sapiens OX=9606 GN=ATXN3;sp|P54252|ATX3_HUMAN Ataxin-3 OS=Homo sapiens OX=9606 GN=ATXN3 PE=1 SV=5;sp|P54252-1|ATX3_HUMAN Isoform 1 of Ataxin-3 OS=Homo sapiens OX=9606 GN=ATXN3;sp|P54252-3|ATX3_HUMAN Isof	39.638	Isoform 4 of Ataxin-3	ATXN3	0	0	0	0	0	118554	516720	148025	63181.4	68694.5	0	0	0	0	0	0	0	0	0	0	0	0	0	0	0	0	0	0	0	0	0	0	0	0	0	0	0	0	0	0	0	0	37210	26825.5	16441	0	24151	23188.3	7004.33	0	0	5263.67	5803	0	0	0	0	0	0		85429.5	0	0	0	0	0	0	135571	0	0	0	0	0	0	0	0	0	0	0	0	0	0	0	0	0	0	0	0	0	0	0	0	0	0	0	0	0	0	0	0	0	0	0	0	0	0	0	0	0	0	0	0	0	0	0	0	516720	135571	Isoform 4 of Ataxin-3	ATXN3	0	0	0	0	0	0.229436	1	0.28647	0.122274	0.132944	0	0	0	0	0	0	0	0	0	0	0	0	0	0	0	0	0	0	0	0	0	0	0	0	0	0	0	0	0	0	0	0	0.072012	0.051915	0.031818	0	0.0467391	0.0448761	0.0135554	0	0	0.0101867	0.0112305	0	0	0	0	0	0		0.630146	0	0	0	0	0	0	1	0	0	0	0	0	0	0	0	0	0	0	0	0	0	0	0	0	0	0	0	0	0	0	0	0	0	0	0	0	0	0	0	0	0	0	0	0	0	0	0	0	0	0	0	0	0	0	0		TRUE
2181	1152	982	1135	Q7Z6M4	sp|Q7Z6M4|MTEF4_HUMAN Transcription termination factor 4, mitochondrial OS=Homo sapiens OX=9606 GN=MTERF4 PE=1 SV=3	43.957	Transcription termination factor 4, mitochondrial	MTERF4	76368.5	343326	178320	220198	471679	5.59459e+06	1.71294e+07	6.37087e+06	2.96192e+06	1.72315e+06	1.01237e+06	798054	250117	881572	233999	571619	444662	365973	100031	99495.5	176704	130428	137906	145385	61960	0	165873	132889	223167	148472	63633.3	87468.3	45378.7	118067	126531	153610	180689	134013	118411	103838	74916.4	53752.2	434358	707385	1.43224e+06	1.78265e+06	1.02453e+06	747483	215036	165670	110332	37557.6	41389.5	74457.9	10288.2	9172.81	141208	5043	8358.66		0	0	0	15583.4	134957	1.49827e+06	2.2956e+06	1.53927e+06	768292	890957	2.18864e+06	4.2132e+06	1.97407e+06	1.13819e+06	525343	451420	239954	392039	458229	342814	184599	214568	233243	325236	486823	1.75573e+06	855849	718552	311725	223865	182766	139843	68709.4	68191.3	104326	41914.4	141234	142903	76096.8	154770	146463	344688	329148	251305	75852.9	28665	56471.5	33107.1	25042.1	7152.29	28885.9	21113.1	2802.5	9195.19	1597.13	0	1.71294e+07	4.2132e+06	Transcription termination factor 4, mitochondrial	MTERF4	0.00445833	0.0200431	0.0104101	0.012855	0.0275362	0.326608	1	0.371926	0.172914	0.100596	0.059101	0.0465897	0.0146016	0.0514654	0.0136606	0.0333706	0.025959	0.0213652	0.00583975	0.00580846	0.0103159	0.00761425	0.00805085	0.00848744	0.00361717	0	0.00968351	0.00775795	0.0130283	0.00866764	0.00371486	0.00510632	0.00264917	0.00689266	0.00738675	0.00896761	0.0105485	0.00782354	0.00691276	0.006062	0.00437356	0.00313801	0.0253574	0.0412966	0.083613	0.10407	0.0598112	0.0436374	0.0125536	0.00967169	0.00644109	0.00219258	0.00241629	0.00434679	0.000600614	0.000535501	0.00824362	0.000294406	0.000487971		0	0	0	0.0036987	0.0320319	0.355613	0.544859	0.365344	0.182353	0.211468	0.519472	1	0.468543	0.270147	0.12469	0.107144	0.0569528	0.0930501	0.10876	0.0813667	0.0438145	0.0509275	0.05536	0.0771944	0.115547	0.41672	0.203135	0.170548	0.0739875	0.053134	0.0433794	0.0331915	0.0163081	0.0161851	0.0247616	0.00994833	0.0335217	0.033918	0.0180615	0.0367345	0.0347629	0.0818115	0.0781229	0.0596469	0.0180036	0.00680361	0.0134035	0.00785793	0.00594371	0.00169759	0.00685605	0.00501117	0.000665171	0.00218247	0.000379077	0	Mitochondrion;	TRUE
2069	1153	984	1005	Q12849	sp|Q12849|GRSF1_HUMAN G-rich sequence factor 1 OS=Homo sapiens OX=9606 GN=GRSF1 PE=1 SV=3;sp|Q12849-5|GRSF1_HUMAN Isoform 2 of G-rich sequence factor 1 OS=Homo sapiens OX=9606 GN=GRSF1	53.126	G-rich sequence factor 1	GRSF1	557843	4.3317e+06	4.70034e+06	6.42354e+06	1.14637e+07	3.32493e+07	1.09721e+08	4.13866e+07	7.62364e+06	3.43536e+06	2.35312e+06	2.24521e+06	2.19831e+06	2.3744e+06	1.88999e+06	1.8597e+06	1.42998e+06	1.23728e+06	839262	1.03278e+06	886326	709206	928480	1.14775e+06	604666	501777	882000	759887	649111	364708	782023	808765	748594	683037	471894	559653	647411	529449	527153	605503	525472	274796	289010	434573	371975	309649	273882	305528	220532	126836	130481	382303	150324	179630	240969	195909	116538	163857	48298.2		229069	412147	844801	754560	1.17166e+06	6.76717e+06	4.33531e+07	8.43738e+07	7.76721e+07	6.11247e+07	2.95488e+07	1.61423e+07	9.41369e+06	6.2079e+06	5.81172e+06	4.13841e+06	2.83303e+06	1.25374e+06	1.59025e+06	1.03573e+06	1.07705e+06	802279	1.12632e+06	737636	849875	1.016e+06	639236	211082	300971	291642	363740	513338	685948	588439	378274	408611	414585	371981	340122	200656	52459	277607	151955	115889	156840	141414	167045	150662	171988	141398	85584.9	258580	374166	261935	18333.9	50389.4	1.09721e+08	8.43738e+07	G-rich sequence factor 1	GRSF1	0.00508418	0.0394792	0.0428389	0.0585442	0.10448	0.303034	1	0.377198	0.0694819	0.0313099	0.0214464	0.0204629	0.0200354	0.0216403	0.0172254	0.0169493	0.0130329	0.0112766	0.00764904	0.00941276	0.00807798	0.0064637	0.00846217	0.0104606	0.00551093	0.0045732	0.00803855	0.00692561	0.005916	0.00332395	0.00712736	0.00737108	0.00682269	0.0062252	0.00430085	0.00510068	0.00590051	0.0048254	0.00480447	0.00551856	0.00478915	0.00250449	0.00263404	0.0039607	0.00339019	0.00282214	0.00249616	0.00278458	0.00200993	0.00115599	0.0011892	0.00348431	0.00137006	0.00163715	0.00219619	0.00178552	0.00106213	0.00149339	0.00044019		0.00271494	0.00488477	0.0100126	0.00894306	0.0138865	0.0802047	0.513822	1	0.920572	0.724452	0.350213	0.191319	0.111571	0.0735761	0.0688807	0.0490485	0.0335771	0.0148594	0.0188477	0.0122755	0.0127653	0.00950863	0.0133492	0.00874248	0.0100727	0.0120417	0.00757624	0.00250175	0.00356712	0.00345655	0.00431106	0.00608409	0.00812987	0.0069742	0.00448332	0.00484287	0.00491368	0.00440873	0.00403113	0.00237818	0.000621746	0.0032902	0.00180097	0.00137352	0.00185887	0.00167604	0.00197983	0.00178565	0.00203841	0.00167585	0.00101435	0.00306469	0.00443463	0.00310446	0.000217294	0.000597216	Cytoplasm;	TRUE
2027	1154	981	1027	Q14257-2	sp|Q14257-2|RCN2_HUMAN Isoform 2 of Reticulocalbin-2 OS=Homo sapiens OX=9606 GN=RCN2;sp|Q14257|RCN2_HUMAN Reticulocalbin-2 OS=Homo sapiens OX=9606 GN=RCN2 PE=1 SV=1	39.139	Isoform 2 of Reticulocalbin-2	RCN2	44220.5	62009.9	159999	519455	1.23221e+06	4.39544e+06	6.42247e+07	3.07363e+07	5.29419e+06	3.17922e+06	2.68201e+06	1.41524e+06	741882	805455	1.00589e+06	1.45423e+06	7.09956e+06	3.23482e+06	1.39189e+06	748502	1.13237e+06	1.03052e+06	888269	746020	471489	621734	507488	482255	291947	350326	330347	280596	230525	364012	450466	369426	288387	163952	234010	61621.1	131629	316075	292953	280223	249097	138242	32321.3	109942	9713	102046	101803	119894	39163.8	19749.8	16261.3	36260.8	12848.5	6157	19679.7		0	0	0	0	47343.4	0	499786	3.99405e+07	2.07874e+07	762073	478164	107812	369731	357717	26480.8	541261	6.02728e+06	247352	416959	466912	614120	831871	620732	246378	71651.4	192505	73623.7	209453	74189.2	97418.5	96068.2	200517	134867	43037.2	260470	243088	1.01265e+06	191154	183675	168960	152012	559256	209036	174893	0	155220	225714	154541	0	0	2635.15	0	0	0	2072.93	0	6.42247e+07	3.99405e+07	Isoform 2 of Reticulocalbin-2	RCN2	0.000688528	0.000965514	0.00249123	0.00808809	0.0191859	0.0684385	1	0.478574	0.0824322	0.0495015	0.0417598	0.0220358	0.0115513	0.0125412	0.015662	0.0226429	0.110542	0.0503673	0.0216722	0.0116544	0.0176313	0.0160455	0.0138306	0.0116158	0.00734124	0.0096806	0.00790176	0.00750887	0.00454571	0.0054547	0.00514362	0.00436898	0.00358936	0.00566779	0.0070139	0.00575209	0.00449028	0.00255279	0.00364362	0.000959461	0.00204951	0.00492139	0.00456138	0.00436317	0.00387852	0.00215248	0.000503254	0.00171183	0.000151235	0.00158888	0.00158511	0.00186679	0.000609793	0.000307511	0.000253193	0.000564593	0.000200055	9.58665e-05	0.00030642		0	0	0	0	0.00118535	0	0.0125133	1	0.520459	0.0190802	0.0119719	0.00269931	0.00925704	0.00895625	0.000663006	0.0135517	0.150907	0.00619301	0.0104395	0.0116902	0.0153759	0.0208278	0.0155414	0.00616863	0.00179396	0.00481979	0.00184334	0.00524413	0.00185749	0.00243909	0.00240529	0.00502039	0.0033767	0.00107753	0.00652146	0.00608626	0.025354	0.00478599	0.00459871	0.0042303	0.00380596	0.0140023	0.00523369	0.00437885	0	0.00388628	0.00565127	0.00386928	0	0	6.59768e-05	0	0	0	5.19004e-05	0		TRUE
2175	1155	983	621	Q4J6C6	sp|Q4J6C6|PPCEL_HUMAN Prolyl endopeptidase-like OS=Homo sapiens OX=9606 GN=PREPL PE=1 SV=1;sp|Q4J6C6-4|PPCEL_HUMAN Isoform 4 of Prolyl endopeptidase-like OS=Homo sapiens OX=9606 GN=PREPL;sp|Q4J6C6-2|PPCEL_HUMAN Isoform 2 of Prolyl endopeptidase-like OS=Hom	83.926	Prolyl endopeptidase-like	PREPL	23443	5104.69	0	15469.3	77246.6	4.57648e+06	1.91194e+07	5.81464e+06	851430	262547	261565	166877	429038	329514	302860	235342	62695.8	171030	193425	701463	1.37371e+06	1.2062e+06	865524	524845	101168	266961	363428	47653	73232.5	230903	335585	198301	36363.6	125725	85911.7	56417.6	26923.6	74732.6	95810.3	30976.2	64639.5	100366	70294	67391.4	67217.8	98556.3	54899.4	67063.5	36274.3	14944.1	14596.6	24812	11900.3	15495.3	0	18432.2	0	5868.67	0		40843.9	28065.9	108557	125489	41733.5	142110	7.46556e+06	8.22215e+06	2.18848e+06	1.46054e+06	1.24384e+06	1.07975e+06	780781	172577	256493	270045	138427	100537	35985.3	65649.5	55302.9	209281	206867	82352.4	36662.9	33034.3	81140.4	29830.3	269235	29865.5	10550.4	225788	0	52053.9	53078.5	70941.1	31255.1	98498.8	40428.2	107092	0	27843.3	13104.5	46192	17450.1	12748.5	18961.6	0	22241.6	0	0	0	21004.2	10894.9	0	5669	1.91194e+07	8.22215e+06	Prolyl endopeptidase-like	PREPL	0.00122614	0.00026699	0	0.000809092	0.00404022	0.239364	1	0.304123	0.0445323	0.013732	0.0136806	0.00872816	0.02244	0.0172346	0.0158405	0.0123091	0.00327918	0.00894536	0.0101167	0.0366886	0.071849	0.063088	0.0452695	0.027451	0.00529138	0.0139629	0.0190083	0.00249239	0.00383028	0.0120769	0.0175521	0.0103717	0.00190192	0.00657578	0.00449344	0.00295081	0.00140818	0.00390874	0.00501116	0.00162015	0.00338084	0.00524941	0.00367658	0.00352477	0.00351569	0.00515479	0.0028714	0.00350762	0.00189726	0.000781619	0.000763447	0.00129774	0.000622422	0.000810448	0	0.000964057	0	0.000306949	0		0.00496755	0.00341346	0.0132029	0.0152623	0.00507574	0.0172838	0.907982	1	0.266169	0.177635	0.151279	0.131323	0.0949607	0.0209894	0.0311954	0.0328436	0.0168359	0.0122275	0.00437663	0.00798447	0.00672609	0.0254534	0.0251597	0.0100159	0.00445904	0.00401772	0.00986852	0.00362805	0.0327451	0.00363233	0.00128317	0.0274609	0	0.00633094	0.00645556	0.00862805	0.00380133	0.0119797	0.00491699	0.0130248	0	0.00338638	0.00159381	0.005618	0.00212233	0.00155051	0.00230616	0	0.00270509	0	0	0	0.00255459	0.00132507	0	0.000689479	Cytoplasm, cytosol;Golgi apparatus, trans-Golgi network;Cytoplasm, cytoskeleton;Golgi apparatus;Nucleus;	TRUE
2185	1156	992	675	Q9BUK6	sp|Q9BUK6|MSTO1_HUMAN Protein misato homolog 1 OS=Homo sapiens OX=9606 GN=MSTO1 PE=1 SV=1;sp|Q9BUK6-7|MSTO1_HUMAN Isoform 7 of Protein misato homolog 1 OS=Homo sapiens OX=9606 GN=MSTO1;sp|Q9BUK6-3|MSTO1_HUMAN Isoform 3 of Protein misato homolog 1 OS=Homo s	61.835	Protein misato homolog 1	MSTO1	0	5192.33	12658	0	0	79081.6	298698	151214	62551.9	0	0	0	0	0	0	31145	0	0	39330	0	0	0	0	0	0	0	0	0	0	0	14115.1	8724	0	0	0	0	0	8547.67	0	0	0	0	0	0	0	0	0	0	0	0	0	0	0	0	0	0	0	0	0		0	0	0	0	0	73575.4	103900	0	0	0	0	0	0	0	0	0	0	0	0	0	57188.4	0	29947.4	0	0	15661.1	0	0	0	0	0	0	0	0	0	0	0	0	0	0	0	0	0	0	0	0	0	0	0	0	0	0	0	0	0	0	298698	103900	Protein misato homolog 1	MSTO1	0	0.0173832	0.0423772	0	0	0.264754	1	0.506244	0.209415	0	0	0	0	0	0	0.104269	0	0	0.131671	0	0	0	0	0	0	0	0	0	0	0	0.0472554	0.0292067	0	0	0	0	0	0.0286164	0	0	0	0	0	0	0	0	0	0	0	0	0	0	0	0	0	0	0	0	0		0	0	0	0	0	0.708136	1	0	0	0	0	0	0	0	0	0	0	0	0	0	0.550417	0	0.288233	0	0	0.150733	0	0	0	0	0	0	0	0	0	0	0	0	0	0	0	0	0	0	0	0	0	0	0	0	0	0	0	0	0	0	Mitochondrion outer membrane;Cytoplasm;	TRUE
1818	1157	877	658	O00264	sp|O00264|PGRC1_HUMAN Membrane-associated progesterone receptor component 1 OS=Homo sapiens OX=9606 GN=PGRMC1 PE=1 SV=3;sp|O00264-2|PGRC1_HUMAN Isoform 2 of Membrane-associated progesterone receptor component 1 OS=Homo sapiens OX=9606 GN=PGRMC1	21.671	Membrane-associated progesterone receptor component 1	PGRMC1	6.38862e+07	9.899e+07	1.02377e+08	1.50355e+08	1.96834e+08	1.62852e+08	7.04336e+07	4.81475e+07	4.67337e+07	6.11113e+07	8.48639e+07	8.56188e+07	9.11556e+07	7.25275e+07	6.387e+07	5.25201e+07	4.94942e+07	4.0007e+07	3.11516e+07	2.58846e+07	2.59412e+07	2.64894e+07	2.27777e+07	1.90659e+07	9.79987e+06	1.0053e+07	1.20404e+07	1.03638e+07	8.99149e+06	1.15876e+07	1.12856e+07	1.01527e+07	7.97503e+06	5.18417e+06	6.19097e+06	5.81336e+06	5.43574e+06	5.13291e+06	3.35531e+06	2.73974e+06	2.07641e+06	2.19126e+06	1.54817e+06	1.2774e+06	1.20544e+06	654248	974163	1.38202e+06	1.42614e+06	1.04987e+06	1.11449e+06	842570	811419	350917	178797	107996	110113	97838.4	134768		6.33998e+07	6.7161e+07	6.30716e+07	4.31157e+07	8.56831e+07	8.83347e+07	1.26782e+08	1.05119e+08	5.0112e+07	2.16548e+07	1.90639e+07	1.6378e+07	1.33198e+07	1.80221e+07	2.0415e+07	2.11491e+07	1.4963e+07	1.33901e+07	1.19294e+07	7.47203e+06	8.36372e+06	6.29153e+06	7.16129e+06	5.09672e+06	3.48338e+06	4.1204e+06	3.48969e+06	5.70476e+06	7.63341e+06	4.24725e+06	3.05374e+06	3.34459e+06	1.17509e+06	1.58583e+06	1.28607e+06	797320	819023	799726	1.07648e+06	647902	119703	0	107444	622500	571090	532087	1.30816e+06	1.04276e+06	714575	452361	165908	227801	144810	52973.8	31844.3	32030.9	1.96834e+08	1.26782e+08	Membrane-associated progesterone receptor component 1	PGRMC1	0.324569	0.502912	0.520118	0.763868	1	0.827358	0.357833	0.24461	0.237427	0.310472	0.431145	0.43498	0.46311	0.36847	0.324487	0.266825	0.251451	0.203253	0.158263	0.131505	0.131793	0.134578	0.11572	0.0968627	0.0497875	0.0510735	0.0611704	0.0526524	0.0456806	0.0588698	0.0573355	0.0515799	0.0405165	0.0263378	0.0314528	0.0295343	0.0276159	0.0260774	0.0170464	0.013919	0.0105491	0.0111326	0.00786536	0.00648976	0.00612414	0.00332386	0.00494917	0.00702126	0.00724541	0.00533379	0.00566207	0.00428061	0.00412235	0.00178281	0.000908364	0.000548667	0.000559419	0.000497061	0.000684678		0.500071	0.529738	0.497483	0.340079	0.675833	0.696747	1	0.829138	0.395262	0.170804	0.150368	0.129183	0.105061	0.142151	0.161025	0.166815	0.118022	0.105616	0.0940937	0.0589362	0.0659695	0.049625	0.0564853	0.0402007	0.0274755	0.0325	0.0275252	0.0449968	0.0602091	0.0335005	0.0240866	0.0263807	0.00926865	0.0125084	0.0101439	0.00628892	0.00646011	0.0063079	0.00849083	0.00511038	0.000944165	0	0.00084747	0.00491002	0.00450452	0.00419688	0.0103182	0.00822489	0.00563626	0.00356804	0.00130861	0.0017968	0.0011422	0.000417835	0.000251175	0.000252647	Microsome membrane;Smooth endoplasmic reticulum membrane;Mitochondrion outer membrane;	TRUE
1819	1158	878	716	O00584	sp|O00584|RNT2_HUMAN Ribonuclease T2 OS=Homo sapiens OX=9606 GN=RNASET2 PE=1 SV=2	29.48	Ribonuclease T2	RNASET2	110785	929346	2.32119e+06	3.55736e+06	3.23545e+06	3.97649e+06	1.8002e+06	982677	1.63062e+06	1.46171e+06	1.89071e+06	998417	1.01951e+06	823501	742548	767651	701360	506930	413013	453052	579539	961446	763679	565913	631792	220275	325255	317817	194989	156473	166495	230840	173089	97142.3	68867.3	103424	137982	44240.1	0	0	42500	0	111543	85799.1	0	32929.3	17005.5	22030.3	0	0	0	0	0	0	0	25424.1	5834.82	0	0		387702	1.74771e+06	3.03975e+06	2.24593e+06	2.81404e+06	1.92284e+06	1.22125e+06	1.93045e+06	1.57781e+06	1.35063e+06	498378	670456	346227	355229	417949	340539	158919	116036	217915	55207.1	94742.5	140980	0	0	0	52919.8	0	0	0	55604	0	0	0	0	0	336284	0	0	0	0	0	0	148378	0	0	0	0	30607	24418.5	0	0	0	0	0	0	0	3.97649e+06	3.03975e+06	Ribonuclease T2	RNASET2	0.0278601	0.23371	0.58373	0.8946	0.813644	1	0.45271	0.247122	0.410066	0.367589	0.475471	0.25108	0.256384	0.207092	0.186735	0.193047	0.176377	0.127482	0.103864	0.113933	0.145741	0.241783	0.192049	0.142315	0.158882	0.0553944	0.0817945	0.079924	0.0490355	0.0393496	0.0418698	0.0580513	0.0435282	0.0244292	0.0173186	0.026009	0.0346994	0.0111254	0	0	0.0106878	0	0.0280507	0.0215766	0	0.00828101	0.00427651	0.00554014	0	0	0	0	0	0	0	0.00639361	0.00146733	0	0		0.127544	0.574952	1	0.738854	0.925748	0.632565	0.401761	0.635069	0.519061	0.444325	0.163954	0.220563	0.1139	0.116861	0.137495	0.112029	0.0522803	0.0381731	0.0716886	0.0181617	0.0311679	0.046379	0	0	0	0.0174093	0	0	0	0.0182923	0	0	0	0	0	0.110629	0	0	0	0	0	0	0.0488127	0	0	0	0	0.0100689	0.00803306	0	0	0	0	0	0	0	Secreted;Lysosome lumen;Endoplasmic reticulum lumen;Mitochondrion intermembrane space;	TRUE
1691	1159	954	619	Q04837	sp|Q04837|SSBP_HUMAN Single-stranded DNA-binding protein, mitochondrial OS=Homo sapiens OX=9606 GN=SSBP1 PE=1 SV=1	17.259	Single-stranded DNA-binding protein, mitochondrial	SSBP1	274966	4.30082e+06	7.47444e+07	4.1043e+08	7.24783e+08	4.151e+08	1.24759e+08	1.07723e+08	1.20436e+08	1.25527e+08	1.47494e+08	1.45249e+08	1.47416e+08	1.276e+08	1.144e+08	9.92853e+07	9.13833e+07	6.26175e+07	5.25457e+07	5.49096e+07	5.31989e+07	4.01477e+07	4.06266e+07	4.11056e+07	3.80276e+07	4.1233e+07	3.7102e+07	3.94192e+07	3.31475e+07	3.34571e+07	3.15056e+07	2.19961e+07	2.51195e+07	2.59061e+07	2.56738e+07	2.04935e+07	1.53132e+07	1.57718e+07	1.83304e+07	1.57427e+07	1.76308e+07	1.70074e+07	1.78558e+07	1.9688e+07	2.18731e+07	1.88855e+07	1.34582e+07	9.69938e+06	5.48692e+06	4.89782e+06	4.6906e+06	4.73086e+06	5.02366e+06	3.3124e+06	2.47166e+06	2.61959e+06	2.80555e+06	2.52223e+06	2.26251e+06		4.29308e+06	2.94244e+06	2.31713e+07	4.02089e+07	7.96894e+07	1.94346e+08	8.01133e+08	1.14973e+09	5.52284e+08	2.61272e+08	1.67053e+08	1.16511e+08	7.40394e+07	6.21551e+07	5.06414e+07	3.81851e+07	2.80283e+07	1.78944e+07	1.40309e+07	1.14899e+07	1.03777e+07	6.59801e+06	8.37272e+06	9.32858e+06	8.78109e+06	9.15099e+06	6.49121e+06	8.58959e+06	8.41283e+06	6.24309e+06	4.83296e+06	8.28843e+06	8.03081e+06	5.26784e+06	3.34393e+06	4.53212e+06	5.97712e+06	9.92108e+06	1.99117e+07	1.01879e+07	7.89881e+06	1.19891e+07	1.76064e+07	1.50007e+07	1.24474e+07	7.77908e+06	5.45025e+06	5.58307e+06	9.64856e+06	8.94476e+06	3.31726e+06	9.15754e+06	7.32079e+06	7.36098e+06	4.33686e+06	8.53067e+06	7.24783e+08	1.14973e+09	Single-stranded DNA-binding protein, mitochondrial	SSBP1	0.000379377	0.00593395	0.103127	0.56628	1	0.572723	0.172132	0.148627	0.166168	0.173192	0.2035	0.200404	0.203394	0.176053	0.15784	0.136986	0.126084	0.0863948	0.0724985	0.07576	0.0733998	0.0553928	0.0560535	0.0567143	0.0524676	0.0568902	0.0511904	0.0543876	0.0457343	0.0461616	0.0434691	0.0303485	0.034658	0.0357432	0.0354227	0.0282754	0.021128	0.0217607	0.0252909	0.0217205	0.0243257	0.0234655	0.0246361	0.0271639	0.0301789	0.0260568	0.0185685	0.0133825	0.00757043	0.00675764	0.00647173	0.00652728	0.00693127	0.00457019	0.00341021	0.0036143	0.00387089	0.00347999	0.00312163		0.003734	0.00255926	0.0201537	0.0349726	0.0693117	0.169037	0.696804	1	0.480362	0.227247	0.145299	0.101338	0.0643975	0.0540608	0.0440466	0.0332123	0.0243782	0.0155641	0.0122037	0.00999359	0.00902627	0.00573877	0.00728237	0.00811374	0.00763755	0.00795929	0.00564588	0.00747099	0.00731725	0.00543007	0.00420357	0.00720905	0.00698498	0.00458182	0.00290846	0.00394192	0.00519873	0.00862908	0.0173187	0.00886113	0.00687017	0.0104278	0.0153135	0.0130472	0.0108264	0.00676603	0.00474048	0.004856	0.00839206	0.00777991	0.00288526	0.00796498	0.00636743	0.00640238	0.00377208	0.00741975	Mitochondrion;Mitochondrion matrix, mitochondrion nucleoid;	TRUE
1843	1160	947	624	Q969Q5	sp|Q969Q5|RAB24_HUMAN Ras-related protein Rab-24 OS=Homo sapiens OX=9606 GN=RAB24 PE=1 SV=1	23.124	Ras-related protein Rab-24	RAB24	130126	971779	3.08131e+06	8.22383e+06	1.61763e+07	1.75746e+07	9.16124e+06	5.22286e+06	2.42133e+06	657384	590444	140672	127992	0	0	73560	0	216934	55591.1	0	0	104817	52408.3	0	0	110063	91248.4	0	0	198220	19216.1	0	57518.7	0	0	90966.2	181932	39742.5	50478.1	77557.3	128366	134058	226149	179301	176602	109322	24883.3	27205.3	25304	10354.3	26362.3	34363.3	40690	32461.3	45424.9	21008.2	117176	92866	163938		2.72885e+06	1.14473e+06	751581	782434	1.44851e+06	2.57647e+06	7.91632e+06	1.30571e+07	6.15863e+06	980405	979750	0	430724	0	203266	0	0	0	0	0	0	0	0	0	0	0	86681.6	0	0	0	0	0	0	0	0	0	0	0	0	0	0	0	0	0	0	0	0	0	0	0	0	0	0	0	0	0	1.75746e+07	1.30571e+07	Ras-related protein Rab-24	RAB24	0.00740424	0.0552946	0.175327	0.467939	0.920439	1	0.521278	0.297182	0.137775	0.0374054	0.0335965	0.00800427	0.00728278	0	0	0.00418559	0	0.0123436	0.00316315	0	0	0.00596411	0.00298205	0	0	0.00626264	0.00519207	0	0	0.0112788	0.0010934	0	0.00327284	0	0	0.00517601	0.010352	0.00226136	0.00287222	0.00441304	0.00730409	0.00762795	0.0128679	0.0102023	0.0100487	0.00622044	0.00141587	0.00154799	0.00143981	0.000589165	0.00150003	0.00195529	0.00231528	0.00184706	0.00258469	0.00119537	0.00666736	0.00528411	0.00932814		0.208994	0.0876716	0.0575613	0.0599242	0.110937	0.197324	0.606286	1	0.47167	0.0750862	0.075036	0	0.0329878	0	0.0155675	0	0	0	0	0	0	0	0	0	0	0	0.00663867	0	0	0	0	0	0	0	0	0	0	0	0	0	0	0	0	0	0	0	0	0	0	0	0	0	0	0	0	0	Cytoplasm, cytosol;Membrane;	TRUE
1844	1161	890	645	Q9NZJ6	sp|Q9NZJ6|COQ3_HUMAN Ubiquinone biosynthesis O-methyltransferase, mitochondrial OS=Homo sapiens OX=9606 GN=COQ3 PE=1 SV=3	41.054	Ubiquinone biosynthesis O-methyltransferase, mitochondrial	COQ3	0	213638	5.90101e+06	2.40081e+07	2.44065e+07	2.0535e+07	8.50617e+06	1.1538e+06	805356	622141	322787	295817	227157	194067	142317	256730	134778	204530	123310	111774	69879.8	49811.3	76295.6	102780	145927	81852.7	61188.5	65419.7	87160.3	108540	64887.2	31781.7	41961.2	52976.7	43373.7	21686.9	0	0	45200	0	0	51556.7	0	0	0	0	49683.3	0	5878.82	0	0	0	0	0	0	0	0	0	25002		0	1.80098e+06	4.08186e+06	5.32029e+06	7.95724e+06	1.30963e+07	1.57552e+07	1.71252e+07	9.20419e+06	2.14429e+06	141283	0	113557	0	113033	0	0	0	0	85920.5	0	0	93719.5	0	0	55126.9	47186.3	0	0	0	0	45944	127944	482297	550394	550549	368077	317134	92778.4	0	39272.7	0	81902.3	0	0	0	0	0	9160.81	11579.9	0	0	27623.2	0	0	0	2.44065e+07	1.71252e+07	Ubiquinone biosynthesis O-methyltransferase, mitochondrial	COQ3	0	0.00875331	0.24178	0.983675	1	0.841372	0.34852	0.0472744	0.0329976	0.0254908	0.0132254	0.0121204	0.00930721	0.00795142	0.00583111	0.0105189	0.0055222	0.00838012	0.00505235	0.00457966	0.00286316	0.0020409	0.00312604	0.00421117	0.00597902	0.00335372	0.00250706	0.00268042	0.00357119	0.00444719	0.0026586	0.00130218	0.00171926	0.00217059	0.00177714	0.000888568	0	0	0.00185196	0	0	0.00211241	0	0	0	0	0.00203566	0	0.000240871	0	0	0	0	0	0	0	0	0	0.0010244		0	0.105166	0.238354	0.310671	0.464652	0.764742	0.920004	1	0.537465	0.125213	0.00825002	0	0.00663099	0	0.0066004	0	0	0	0	0.0050172	0	0	0.00547262	0	0	0.00321906	0.00275538	0	0	0	0	0.00268283	0.00747109	0.0281631	0.0321394	0.0321485	0.0214934	0.0185186	0.00541766	0	0.00229327	0	0.00478257	0	0	0	0	0	0.000534933	0.000676192	0	0	0.00161302	0	0	0	Mitochondrion inner membrane;	TRUE
1795	1162	894	827	A8MSI8	sp|A8MSI8|LYRM9_HUMAN LYR motif-containing protein 9 OS=Homo sapiens OX=9606 GN=LYRM9 PE=3 SV=2	9.3738	LYR motif-containing protein 9	LYRM9	0	15384.8	288824	590173	958391	1.75004e+06	237104	0	0	0	0	0	4199.03	0	0	0	0	0	147003	0	0	1585.23	792.615	0	0	0	0	0	0	0	0	100138	49691.9	65210	51583.3	25791.7	0	0	0	0	0	0	0	0	0	0	0	0	0	25394.2	0	0	0	0	0	0	0	0	0		0	0	31737.1	605437	42608.3	38966.6	26199.2	27466.9	20413.4	0	0	0	0	0	0	0	0	0	0	0	0	0	0	0	0	0	0	0	0	0	181481	0	0	0	0	0	0	0	0	0	0	0	0	0	0	0	0	0	0	0	0	0	0	0	0	0	1.75004e+06	605437	LYR motif-containing protein 9	LYRM9	0	0.00879109	0.165038	0.337234	0.547638	1	0.135485	0	0	0	0	0	0.00239939	0	0	0	0	0	0.0839994	0	0	0.000905823	0.000452912	0	0	0	0	0	0	0	0	0.0572203	0.0283947	0.0372619	0.0294755	0.0147377	0	0	0	0	0	0	0	0	0	0	0	0	0	0.0145106	0	0	0	0	0	0	0	0	0		0	0	0.0524202	1	0.0703762	0.0643611	0.0432733	0.0453671	0.0337168	0	0	0	0	0	0	0	0	0	0	0	0	0	0	0	0	0	0	0	0	0	0.299753	0	0	0	0	0	0	0	0	0	0	0	0	0	0	0	0	0	0	0	0	0	0	0	0	0		TRUE
1808	1163	900	712	O60888-3	sp|O60888-3|CUTA_HUMAN Isoform C of Protein CutA OS=Homo sapiens OX=9606 GN=CUTA;sp|O60888|CUTA_HUMAN Protein CutA OS=Homo sapiens OX=9606 GN=CUTA PE=1 SV=2;sp|O60888-2|CUTA_HUMAN Isoform A of Protein CutA OS=Homo sapiens OX=9606 GN=CUTA	16.832	Isoform C of Protein CutA	CUTA	10206.7	380010	2.37128e+06	7.43398e+06	1.2745e+07	1.00138e+07	1.36006e+06	110661	38962.1	0	0	0	0	0	0	78926.7	0	207389	471167	581272	108217	90616.5	76682.4	62748.2	51230	0	0	0	52137.8	38488	0	181133	72346.7	62240	0	39037.8	78075.6	105842	105201	184024	203249	0	219830	141490	63150	0	131673	0	0	65064.5	30069.6	0	19720.7	0	0	0	0	0	0		0	0	1.36021e+06	2.44618e+06	7.46286e+06	6.53925e+06	789832	750943	0	181735	0	0	0	0	0	0	1.93961e+06	0	0	0	0	0	253113	0	0	0	0	0	0	196580	331333	364215	123410	0	78021.6	0	116478	0	74831.6	0	0	0	0	0	0	0	0	0	89709.5	0	0	0	0	0	0	0	1.2745e+07	7.46286e+06	Isoform C of Protein CutA	CUTA	0.000800836	0.0298164	0.186056	0.583286	1	0.785702	0.106713	0.00868269	0.00305705	0	0	0	0	0	0	0.00619275	0	0.0162722	0.0369687	0.0456079	0.00849091	0.00710996	0.00601666	0.00492335	0.00401961	0	0	0	0.00409084	0.00301985	0	0.0142121	0.00567647	0.00488348	0	0.00306299	0.00612598	0.00830459	0.00825429	0.0144389	0.0159473	0	0.0172483	0.0111016	0.00495488	0	0.0103313	0	0	0.00510509	0.00235933	0	0.00154732	0	0	0	0	0	0		0	0	0.182264	0.327781	1	0.876239	0.105835	0.100624	0	0.0243519	0	0	0	0	0	0	0.259902	0	0	0	0	0	0.0339164	0	0	0	0	0	0	0.0263411	0.0443975	0.0488036	0.0165365	0	0.0104546	0	0.0156077	0	0.0100272	0	0	0	0	0	0	0	0	0	0.0120208	0	0	0	0	0	0	0		TRUE
1809	1164	902	742	Q9UK39	sp|Q9UK39|NOCT_HUMAN Nocturnin OS=Homo sapiens OX=9606 GN=NOCT PE=1 SV=2	48.195	Nocturnin	NOCT	20161.1	173379	235042	676384	1.36471e+06	1.31924e+06	39880.6	114162	123168	52383.3	154479	197036	42116.7	220835	11419.3	165341	0	0	0	46656.7	58715.4	0	0	0	3902.36	5461.17	0	19342.3	18706	27668.6	0	15696.8	0	0	0	0	0	0	28080.3	43556.6	5900.33	0	0	0	0	0	0	0	0	0	0	0	0	0	1720.31	3267.39	0	7878.34	27976.2		0	42993	316136	269153	479310	394928	156177	0	186130	0	0	0	0	0	0	638687	0	0	0	0	0	0	0	0	0	0	52521.2	0	0	0	0	0	0	0	0	0	0	0	0	51051.4	0	0	0	0	18984.5	0	0	0	0	0	0	0	0	0	0	0	1.36471e+06	638687	Nocturnin	NOCT	0.0147732	0.127045	0.172229	0.495626	1	0.966688	0.0292228	0.083653	0.0902525	0.0383843	0.113196	0.14438	0.0308613	0.161819	0.00836761	0.121155	0	0	0	0.0341881	0.0430242	0	0	0	0.00285949	0.00400172	0	0.0141733	0.013707	0.0202744	0	0.011502	0	0	0	0	0	0	0.0205761	0.0319165	0.00432352	0	0	0	0	0	0	0	0	0	0	0	0	0	0.00126057	0.00239421	0	0.00577292	0.0204998		0	0.0673146	0.494977	0.421416	0.750461	0.618343	0.244529	0	0.291425	0	0	0	0	0	0	1	0	0	0	0	0	0	0	0	0	0	0.0822331	0	0	0	0	0	0	0	0	0	0	0	0	0.0799318	0	0	0	0	0.0297243	0	0	0	0	0	0	0	0	0	0	0	Cytoplasm;Nucleus;Cytoplasm, perinuclear region;Mitochondrion;	TRUE
1810	1165	893	6	Q13509	sp|Q13509|TBB3_HUMAN Tubulin beta-3 chain OS=Homo sapiens OX=9606 GN=TUBB3 PE=1 SV=2;sp|Q13509-2|TBB3_HUMAN Isoform 2 of Tubulin beta-3 chain OS=Homo sapiens OX=9606 GN=TUBB3	50.432	Tubulin beta-3 chain	TUBB3	0	0	0	43562.7	237714	200846	45613.3	0	0	0	0	0	0	0	0	0	0	0	0	0	0	0	0	0	0	0	0	0	143325	63738.4	0	0	0	0	0	0	0	0	0	0	0	0	0	0	0	0	0	0	0	0	0	0	0	0	0	0	0	0	0		0	0	0	0	0	0	0	0	0	0	0	0	0	0	0	0	0	0	0	0	0	0	0	0	0	0	0	0	0	0	0	0	0	0	0	0	0	0	0	0	0	0	0	0	0	0	0	0	0	0	0	0	0	0	0	0	237714	0	Tubulin beta-3 chain	TUBB3	0	0	0	0.183257	1	0.844906	0.191883	0	0	0	0	0	0	0	0	0	0	0	0	0	0	0	0	0	0	0	0	0	0.60293	0.26813	0	0	0	0	0	0	0	0	0	0	0	0	0	0	0	0	0	0	0	0	0	0	0	0	0	0	0	0	0		0	0	0	0	0	0	0	0	0	0	0	0	0	0	0	0	0	0	0	0	0	0	0	0	0	0	0	0	0	0	0	0	0	0	0	0	0	0	0	0	0	0	0	0	0	0	0	0	0	0	0	0	0	0	0	0	Cytoplasm, cytoskeleton;Cell projection, growth cone;Cell projection, lamellipodium;Cell projection, filopodium;	TRUE
1798	1166	945	580	P08397-2	sp|P08397-2|HEM3_HUMAN Isoform 2 of Porphobilinogen deaminase OS=Homo sapiens OX=9606 GN=HMBS;sp|P08397|HEM3_HUMAN Porphobilinogen deaminase OS=Homo sapiens OX=9606 GN=HMBS PE=1 SV=2;sp|P08397-4|HEM3_HUMAN Isoform 4 of Porphobilinogen deaminase OS=Homo sap	37.699	Isoform 2 of Porphobilinogen deaminase	HMBS	0	0	26724.6	78027.3	404737	793027	341975	297166	124349	73796.2	36480.1	96024	16877.3	0	67278.2	39923	19194.7	0	0	0	0	0	35313.1	70626.3	0	0	0	0	0	0	0	0	0	0	29682.4	14841.2	0	0	0	0	0	42977.4	21488.7	0	0	62308.5	0	0	0	0	0	10761.8	0	0	0	0	0	0	0		0	164009	132854	0	198364	147102	129302	71113.7	0	0	0	0	0	0	0	0	0	0	0	0	0	0	0	0	0	0	0	0	37471.4	0	0	0	0	0	0	0	0	0	0	0	0	0	0	0	0	0	0	0	0	0	0	0	0	0	0	0	793027	198364	Isoform 2 of Porphobilinogen deaminase	HMBS	0	0	0.0336995	0.0983916	0.510369	1	0.431228	0.374723	0.156803	0.0930563	0.0460011	0.121085	0.0212821	0	0.0848372	0.0503425	0.0242044	0	0	0	0	0	0.0445295	0.089059	0	0	0	0	0	0	0	0	0	0	0.0374292	0.0187146	0	0	0	0	0	0.0541941	0.0270971	0	0	0.0785704	0	0	0	0	0	0.0135705	0	0	0	0	0	0	0		0	0.826808	0.669747	0	1	0.741573	0.651842	0.358501	0	0	0	0	0	0	0	0	0	0	0	0	0	0	0	0	0	0	0	0	0.188902	0	0	0	0	0	0	0	0	0	0	0	0	0	0	0	0	0	0	0	0	0	0	0	0	0	0	0		TRUE
1804	1167	895	594	Q9NR28-2	sp|Q9NR28-2|DBLOH_HUMAN Isoform 2 of Diablo homolog, mitochondrial OS=Homo sapiens OX=9606 GN=DIABLO;sp|Q9NR28|DBLOH_HUMAN Diablo homolog, mitochondrial OS=Homo sapiens OX=9606 GN=DIABLO PE=1 SV=1;sp|Q9NR28-3|DBLOH_HUMAN Isoform 3 of Diablo homolog, mitoch	21.232	Isoform 2 of Diablo IAP-binding mitochondrial protein	DIABLO	1.17115e+07	198199	1.02767e+06	7.92223e+06	1.28697e+08	1.92219e+08	6.63227e+06	665107	370269	64496.7	86133.8	421203	242652	1.6356e+06	2.41457e+06	6.46225e+06	1.72127e+07	3.43513e+06	133898	443799	160473	0	221470	442940	5.15647e+06	207657	7.23039e+06	901151	475338	404962	658060	266261	481971	200136	261893	350311	438728	388656	218755	191136	260998	69680	0	0	0	587763	116305	528394	500554	167134	258618	160549	115030	152758	19895.7	26313.2	67163.8	80988.3	61828.3		185107	0	662682	1.44884e+06	1.38026e+07	1.46512e+08	6.79622e+07	4.38326e+07	1.73633e+06	746884	786771	520458	3.36194e+06	1.39646e+06	835636	1.60539e+06	1.52683e+07	3.16758e+06	115324	0	982942	361940	1.14547e+07	3.8798e+06	72636.7	0	1.13e+06	418906	478328	1.20865e+06	404217	178175	347414	591647	249774	119932	127780	253310	337822	1.1566e+06	0	0	0	0	725917	22216.2	36456.7	25289.2	0	22890.6	7619.42	19914.2	10116.7	108941	19360.1	42657.4	1.92219e+08	1.46512e+08	Isoform 2 of Diablo IAP-binding mitochondrial protein	DIABLO	0.0609276	0.00103111	0.00534632	0.0412145	0.66953	1	0.0345036	0.00346015	0.00192628	0.000335537	0.000448101	0.00219126	0.00126237	0.00850902	0.0125615	0.0336191	0.0895474	0.0178709	0.000696589	0.00230882	0.000834845	0	0.00115217	0.00230435	0.0268259	0.00108031	0.0376153	0.00468814	0.00247289	0.00210677	0.00342348	0.00138519	0.0025074	0.00104118	0.00136247	0.00182245	0.00228244	0.00202194	0.00113805	0.000994364	0.00135782	0.000362503	0	0	0	0.00305777	0.000605063	0.00274891	0.00260408	0.000869495	0.00134543	0.000835239	0.000598433	0.000794705	0.000103505	0.000136891	0.000349413	0.000421333	0.000321655		0.00126342	0	0.00452304	0.00988885	0.0942077	1	0.463866	0.299173	0.0118511	0.00509775	0.00536999	0.00355231	0.0229464	0.00953136	0.00570351	0.0109574	0.104212	0.0216198	0.000787131	0	0.00670893	0.00247037	0.0781824	0.026481	0.000495772	0	0.00771267	0.00285919	0.00326476	0.00824946	0.00275892	0.00121611	0.00237122	0.00403821	0.0017048	0.000818578	0.000872144	0.00172893	0.00230576	0.00789421	0	0	0	0	0.00495464	0.000151634	0.00024883	0.000172608	0	0.000156236	5.20053e-05	0.000135921	6.90499e-05	0.000743563	0.00013214	0.000291152		TRUE
1888	1168	906	989	P00167-2	sp|P00167-2|CYB5_HUMAN Isoform 2 of Cytochrome b5 OS=Homo sapiens OX=9606 GN=CYB5A;sp|P00167|CYB5_HUMAN Cytochrome b5 OS=Homo sapiens OX=9606 GN=CYB5A PE=1 SV=2;sp|P00167-3|CYB5_HUMAN Isoform 3 of Cytochrome b5 OS=Homo sapiens OX=9606 GN=CYB5A	11.268	Isoform 2 of Cytochrome b5	CYB5A	1.13365e+06	2.54332e+06	8.56594e+06	1.16578e+07	1.89812e+07	8.33195e+07	2.551e+07	1.59876e+06	455801	113057	0	49680	0	0	0	0	0	111514	0	0	0	0	170364	340729	412492	144743	0	213184	0	0	0	0	72056.7	0	0	40080	80160	0	0	0	0	0	0	0	0	0	0	0	0	0	0	0	0	0	0	0	0	0	0		1.37167e+06	1.72946e+06	1.02181e+06	1.56955e+06	792966	630839	542243	1.24965e+07	5.19811e+07	2.94825e+07	2.15247e+06	0	0	0	0	0	0	410313	0	307878	0	0	0	0	0	0	0	0	0	115881	0	0	0	0	0	0	0	0	0	0	0	0	0	0	0	0	0	0	0	0	0	0	0	0	0	0	8.33195e+07	5.19811e+07	Isoform 2 of Cytochrome b5	CYB5A	0.013606	0.030525	0.102808	0.139917	0.227813	1	0.306171	0.0191883	0.00547052	0.00135691	0	0.000596259	0	0	0	0	0	0.00133839	0	0	0	0	0.00204471	0.00408942	0.00495073	0.00173721	0	0.00255863	0	0	0	0	0.000864823	0	0	0.00048104	0.00096208	0	0	0	0	0	0	0	0	0	0	0	0	0	0	0	0	0	0	0	0	0	0		0.0263878	0.0332709	0.0196574	0.0301946	0.0152549	0.0121359	0.0104315	0.240404	1	0.567178	0.0414087	0	0	0	0	0	0	0.00789351	0	0.00592289	0	0	0	0	0	0	0	0	0	0.00222929	0	0	0	0	0	0	0	0	0	0	0	0	0	0	0	0	0	0	0	0	0	0	0	0	0	0	Cytoplasm;	TRUE
1876	1169	951	562	P52306	sp|P52306|GDS1_HUMAN Rap1 GTPase-GDP dissociation stimulator 1 OS=Homo sapiens OX=9606 GN=RAP1GDS1 PE=1 SV=3;sp|P52306-5|GDS1_HUMAN Isoform 5 of Rap1 GTPase-GDP dissociation stimulator 1 OS=Homo sapiens OX=9606 GN=RAP1GDS1;sp|P52306-4|GDS1_HUMAN Isoform 4	66.316	Rap1 GTPase-GDP dissociation stimulator 1	RAP1GDS1	0	44780	30978	46290	116704	758491	540934	504005	371181	131822	244675	242469	89323.7	0	44740	56110	82347.2	73631.7	14983.3	137351	0	0	0	0	0	0	0	10734	0	0	26033.1	40337.9	50521.6	21627	44001.5	25105.9	6210.28	27510	15111.1	0	44463.2	31021.3	5177.23	47877.8	75046.7	131323	16561.4	0	0	144817	0	0	0	5570.33	0	4307.47	0	4845	4141.96		76938.1	74067.2	0	0	93932.3	42949.6	53581	0	44673.1	0	0	0	0	0	0	0	0	0	0	0	0	0	0	0	0	114301	0	0	0	0	0	0	0	13026	0	0	0	0	0	0	0	0	0	43333.4	0	0	42796.6	24760.5	0	0	0	10203.4	0	0	0	0	758491	114301	Rap1 GTPase-GDP dissociation stimulator 1	RAP1GDS1	0	0.0590382	0.0408416	0.0610291	0.153863	1	0.713171	0.664484	0.489368	0.173795	0.322582	0.319673	0.117765	0	0.0589855	0.0739758	0.108567	0.0970766	0.0197541	0.181085	0	0	0	0	0	0	0	0.0141518	0	0	0.0343222	0.0531817	0.0666081	0.0285132	0.0580118	0.0330998	0.00818768	0.0362693	0.0199226	0	0.0586206	0.0408987	0.0068257	0.0631224	0.0989421	0.173137	0.0218346	0	0	0.190928	0	0	0	0.00734397	0	0.005679	0	0.00638768	0.00546079		0.673115	0.647999	0	0	0.821794	0.375757	0.468769	0	0.390836	0	0	0	0	0	0	0	0	0	0	0	0	0	0	0	0	1	0	0	0	0	0	0	0	0.113961	0	0	0	0	0	0	0	0	0	0.379115	0	0	0.374418	0.216625	0	0	0	0.0892676	0	0	0	0	Cytoplasm, cytosol;Endoplasmic reticulum;Mitochondrion;Nucleus;	TRUE
1877	1170	953	1470	Q8WTS1	sp|Q8WTS1|ABHD5_HUMAN 1-acylglycerol-3-phosphate O-acyltransferase ABHD5 OS=Homo sapiens OX=9606 GN=ABHD5 PE=1 SV=1	39.095	1-acylglycerol-3-phosphate O-acyltransferase ABHD5	ABHD5	0	0	0	0	22176.6	60536.4	43893	31950.3	27408.2	0	0	0	0	0	50795.5	0	0	0	0	0	0	0	0	0	0	0	0	0	0	0	0	0	0	0	0	0	0	0	0	0	0	0	0	0	0	0	0	0	0	0	0	0	0	0	0	0	0	0	0		0	0	0	0	0	0	0	0	0	0	0	0	0	0	0	0	0	0	0	0	0	0	0	0	0	0	0	0	0	0	0	0	0	0	0	0	0	0	0	0	0	0	0	0	0	0	0	0	0	0	0	0	0	0	0	0	60536.4	0	1-acylglycerol-3-phosphate O-acyltransferase ABHD5	ABHD5	0	0	0	0	0.366335	1	0.725068	0.527787	0.452755	0	0	0	0	0	0.839089	0	0	0	0	0	0	0	0	0	0	0	0	0	0	0	0	0	0	0	0	0	0	0	0	0	0	0	0	0	0	0	0	0	0	0	0	0	0	0	0	0	0	0	0		0	0	0	0	0	0	0	0	0	0	0	0	0	0	0	0	0	0	0	0	0	0	0	0	0	0	0	0	0	0	0	0	0	0	0	0	0	0	0	0	0	0	0	0	0	0	0	0	0	0	0	0	0	0	0	0	Cytoplasm;Lipid droplet;Cytoplasm, cytosol;	TRUE
1849	1171	928	998	O75208	sp|O75208|COQ9_HUMAN Ubiquinone biosynthesis protein COQ9, mitochondrial OS=Homo sapiens OX=9606 GN=COQ9 PE=1 SV=1	35.509	Ubiquinone biosynthesis protein COQ9, mitochondrial	COQ9	2327.13	49780.9	1.63867e+06	2.0796e+07	4.24505e+07	4.41468e+07	6.17057e+07	2.46672e+07	1.67788e+07	7.10476e+06	2.28397e+06	671535	944854	809760	862502	456903	524517	324766	332786	281335	289011	353515	259829	166143	253166	280109	154522	334870	226981	72227.7	84723.4	61155.9	23352	70671	13285	6642.5	0	0	29670.7	0	25314.7	129141	71222.8	104931	144342	13611.8	0	45889.2	27621	16684.6	28957.5	0	0	0	1472.87	18914	0	0	0		93785	324475	121184	797721	3.814e+06	9.14281e+06	1.4558e+07	1.29269e+07	8.89812e+06	1.07722e+07	8.17738e+06	3.25432e+06	887602	656380	3.99143e+06	5.54076e+06	1.61759e+07	5.58168e+06	4.92944e+06	3.70737e+06	1.69288e+06	1.52969e+06	243080	551858	114891	196858	0	0	0	40822.7	33783.1	525450	2.78458e+06	3.82202e+06	3.33403e+06	3.13263e+06	2.31246e+06	1.855e+06	318010	0	111797	53060.5	0	0	0	120325	0	104072	76915.2	88531.1	0	0	117788	3914.26	0	0	6.17057e+07	1.61759e+07	Ubiquinone biosynthesis protein COQ9, mitochondrial	COQ9	3.77133e-05	0.000806748	0.0265562	0.337019	0.687952	0.715441	1	0.399755	0.271916	0.115139	0.037014	0.0108829	0.0153123	0.0131229	0.0139777	0.00740455	0.0085003	0.00526314	0.00539312	0.0045593	0.00468369	0.00572906	0.00421078	0.00269251	0.0041028	0.00453943	0.00250417	0.00542688	0.00367845	0.00117052	0.00137302	0.00099109	0.000378442	0.00114529	0.000215296	0.000107648	0	0	0.000480843	0	0.00041025	0.00209286	0.00115423	0.00170051	0.0023392	0.000220593	0	0.000743678	0.000447624	0.00027039	0.000469284	0	0	0	2.38692e-05	0.00030652	0	0	0		0.00579783	0.0200592	0.00749165	0.0493155	0.235784	0.565213	0.89998	0.79915	0.550086	0.665942	0.50553	0.201184	0.054872	0.0405778	0.246752	0.342533	1	0.345062	0.30474	0.229192	0.104654	0.0945664	0.0150273	0.0341162	0.0071026	0.0121699	0	0	0	0.00252368	0.00208849	0.0324836	0.172144	0.236279	0.206112	0.193661	0.142958	0.114677	0.0196595	0	0.00691136	0.00328023	0	0	0	0.00743853	0	0.00643378	0.00475493	0.00547303	0	0	0.0072817	0.000241981	0	0	Mitochondrion;	TRUE
1848	1172	926	999	P17152	sp|P17152|TMM11_HUMAN Transmembrane protein 11, mitochondrial OS=Homo sapiens OX=9606 GN=TMEM11 PE=1 SV=1	21.541	Transmembrane protein 11, mitochondrial	TMEM11	85846.8	1.62999e+06	4.41321e+06	1.13537e+07	2.59682e+07	4.70218e+07	3.03883e+07	2.29551e+07	1.38645e+07	6.96147e+06	4.54181e+06	2.33768e+06	2.05108e+06	1.15183e+06	1.34374e+06	1.63051e+06	1.6821e+06	1.16024e+06	1.26353e+06	1.14465e+06	1.00747e+06	709492	849164	988836	427568	599873	737056	983809	1.08165e+06	1.33158e+06	1.21194e+06	1.50933e+06	1.42331e+06	798905	1.3494e+06	2.38056e+06	3.41172e+06	6.67198e+06	4.67547e+06	3.16686e+06	2.95211e+06	2.10605e+06	2.15999e+06	1.86761e+06	1.71304e+06	2.08095e+06	1.42794e+06	1.97546e+06	1.19937e+06	854904	1.04463e+06	828957	788284	363002	166794	182946	120261	113711	45846.4		7.46237e+06	4.89761e+06	3.44255e+06	2.66125e+06	3.07371e+06	6.73542e+06	1.12959e+07	1.7045e+07	1.44319e+07	9.79996e+06	6.98109e+06	5.94798e+06	5.93562e+06	6.0227e+06	4.64031e+06	5.23878e+06	2.87558e+06	2.54062e+06	5.38143e+06	4.63262e+06	6.60881e+06	1.27371e+06	3.82874e+06	3.3049e+06	2.3722e+06	3.54648e+06	2.42687e+06	3.35817e+06	3.09458e+06	1.90352e+06	2.34716e+06	3.39967e+06	585182	2.01572e+06	3.57365e+06	5.29231e+06	7.8511e+06	5.39517e+06	3.62742e+06	1.22755e+06	3.22527e+06	2.61829e+06	3.40024e+06	3.52627e+06	4.15396e+06	2.76576e+06	3.2995e+06	2.47565e+06	2.27997e+06	1.85524e+06	1.29024e+06	847666	547366	316479	129769	156521	4.70218e+07	1.7045e+07	Transmembrane protein 11, mitochondrial	TMEM11	0.00182568	0.0346646	0.0938546	0.241455	0.552259	1	0.646261	0.48818	0.294854	0.148048	0.0965895	0.0497148	0.0436199	0.0244958	0.0285771	0.0346756	0.0357729	0.0246746	0.0268711	0.0243431	0.0214257	0.0150886	0.018059	0.0210293	0.00909299	0.0127574	0.0156748	0.0209224	0.0230032	0.0283183	0.025774	0.0320985	0.0302691	0.0169901	0.0286973	0.0506268	0.0725562	0.141891	0.0994321	0.0673488	0.0627818	0.0447889	0.0459359	0.0397179	0.0364308	0.044255	0.0303677	0.0420115	0.0255068	0.018181	0.022216	0.0176292	0.0167642	0.00771987	0.00354716	0.00389067	0.00255757	0.00241826	0.000975004		0.437805	0.287334	0.201969	0.156131	0.180329	0.395156	0.662714	1	0.846697	0.574947	0.409569	0.348958	0.348233	0.353342	0.272239	0.307351	0.168706	0.149054	0.315719	0.271788	0.387728	0.0747263	0.224626	0.193893	0.139173	0.208066	0.14238	0.197018	0.181554	0.111677	0.137704	0.199453	0.0343317	0.118259	0.20966	0.310491	0.460611	0.316526	0.212814	0.0720184	0.189221	0.153611	0.199486	0.20688	0.243706	0.162262	0.193576	0.145242	0.133762	0.108844	0.0756962	0.0497311	0.032113	0.0185673	0.00761331	0.00918283	Mitochondrion inner membrane;	TRUE
1852	1173	927	572	P61106	sp|P61106|RAB14_HUMAN Ras-related protein Rab-14 OS=Homo sapiens OX=9606 GN=RAB14 PE=1 SV=4	23.897	Ras-related protein Rab-14	RAB14	77836.1	2.88418e+06	1.10792e+07	2.53101e+07	4.65043e+07	6.11529e+07	4.04235e+07	3.05821e+07	2.51309e+07	1.40251e+07	8.69921e+06	7.87807e+06	6.21899e+06	1.01686e+07	7.14661e+06	4.96794e+06	4.77175e+06	3.36788e+06	4.43951e+06	7.00978e+06	3.04312e+06	2.5613e+06	2.40647e+06	2.25163e+06	1.7918e+06	1.64859e+06	2.56775e+06	2.9855e+06	3.06733e+06	2.72462e+06	2.7664e+06	2.30661e+06	2.44489e+06	1.61368e+06	1.54121e+06	1.65083e+06	1.76045e+06	1.62324e+06	1.84357e+06	1.29417e+06	963116	832712	757959	740172	648977	789073	769682	539502	405574	340411	182048	281884	208701	140477	75055.2	74796.8	59851	48799.5	30985.7		2.5831e+07	1.00537e+07	5.92081e+06	9.87607e+06	8.25652e+06	1.16126e+07	2.07776e+07	1.68968e+07	1.73265e+07	5.6104e+06	6.69793e+06	5.6127e+06	9.43169e+06	1.71571e+07	2.04265e+06	3.2418e+06	1.86449e+07	7.62253e+06	4.7629e+06	1.91613e+06	1.51971e+06	2.77648e+06	2.78834e+06	2.6056e+06	2.59104e+06	3.33976e+06	6.42345e+06	5.46776e+06	3.05243e+06	3.29999e+06	2.09838e+06	2.4799e+06	1.36504e+06	936622	1.30955e+06	1.2877e+06	1.08082e+06	834899	554870	378553	1.18254e+06	932694	378896	424962	304466	406950	352463	363208	267205	298344	336693	268269	66553	60015.8	22072.2	21305.4	6.11529e+07	2.5831e+07	Ras-related protein Rab-14	RAB14	0.00127281	0.0471634	0.181172	0.413882	0.76046	1	0.661024	0.500093	0.410953	0.229345	0.142253	0.128826	0.101696	0.166282	0.116865	0.0812381	0.0780298	0.0550732	0.0725969	0.114627	0.0497626	0.0418836	0.0393516	0.0368197	0.0293004	0.0269586	0.041989	0.0488203	0.0501584	0.0445543	0.0452375	0.0377188	0.0399799	0.0263877	0.0252026	0.0269951	0.0287877	0.026544	0.0301469	0.0211628	0.0157493	0.0136169	0.0123945	0.0121036	0.0106124	0.0129033	0.0125862	0.00882219	0.00663214	0.00556656	0.00297693	0.0046095	0.00341277	0.00229715	0.00122734	0.00122311	0.000978712	0.000797993	0.000506693		1	0.389209	0.229214	0.382334	0.319636	0.449563	0.804366	0.654131	0.670764	0.217197	0.259299	0.217286	0.365131	0.664206	0.0790774	0.125501	0.721803	0.295093	0.184387	0.0741794	0.0588328	0.107486	0.107946	0.100871	0.100307	0.129293	0.248673	0.211675	0.118169	0.127753	0.081235	0.0960049	0.052845	0.0362597	0.050697	0.0498511	0.041842	0.0323216	0.0214808	0.014655	0.04578	0.0361076	0.0146683	0.0164517	0.0117868	0.0157543	0.013645	0.014061	0.0103444	0.0115499	0.0130345	0.0103856	0.00257648	0.00232341	0.000854486	0.0008248	Recycling endosome;Early endosome membrane;Golgi apparatus membrane;Golgi apparatus, trans-Golgi network membrane;Cytoplasmic vesicle, phagosome;	TRUE
1858	1174	918	639	P21964-2	sp|P21964-2|COMT_HUMAN Isoform Soluble of Catechol O-methyltransferase OS=Homo sapiens OX=9606 GN=COMT;sp|P21964|COMT_HUMAN Catechol O-methyltransferase OS=Homo sapiens OX=9606 GN=COMT PE=1 SV=2	24.449	Isoform Soluble of Catechol O-methyltransferase	COMT	18100.2	1.92902e+06	1.13182e+07	2.79646e+07	3.56854e+07	2.83619e+07	2.05917e+07	2.08332e+07	1.74935e+07	9.53078e+06	5.13684e+06	4.53603e+06	3.44851e+06	2.46679e+06	2.3305e+06	2.27309e+06	1.40431e+06	3.51638e+06	2.77589e+06	2.98263e+06	4.51396e+06	5.35986e+06	5.87253e+06	6.3852e+06	3.63444e+06	3.49177e+06	2.65553e+06	3.29613e+06	2.58238e+06	2.19172e+06	1.60904e+06	2.05964e+06	1.60506e+06	921490	1.26253e+06	1.13005e+06	997581	715966	901944	583342	572119	326404	287635	201317	187494	117011	28128.8	570049	113946	340482	304935	295855	141158	169813	112338	77373.5	77693.5	73432.7	34055.2		3.51931e+06	4.16435e+06	5.19999e+06	9.30403e+06	1.12722e+07	1.14465e+07	1.49205e+07	1.45989e+07	6.13498e+06	2.56706e+06	2.65348e+06	117444	59536.3	62128.1	271134	483418	710475	1.12681e+06	1.33558e+06	1.81596e+06	1.89354e+06	1.49344e+06	1.69926e+06	684827	933594	1.20865e+06	1.01952e+06	417973	331987	429365	478794	515310	273220	283401	66904.9	206695	102419	126986	50391	0	54363.4	122313	105332	0	63304.1	36554.1	268089	27528.3	58384	162716	102288	38525.5	82270.6	32102.9	16620.2	0	3.56854e+07	1.49205e+07	Isoform Soluble of Catechol O-methyltransferase	COMT	0.000507216	0.0540562	0.317167	0.783642	1	0.794774	0.577034	0.583801	0.490215	0.267078	0.143948	0.127112	0.0966364	0.0691261	0.0653068	0.063698	0.0393526	0.0985383	0.0777877	0.0835813	0.126493	0.150197	0.164564	0.17893	0.101847	0.0978487	0.0744149	0.0923662	0.0723652	0.0614177	0.0450894	0.0577166	0.0449779	0.0258226	0.0353793	0.0316671	0.0279549	0.0200633	0.0252749	0.0163468	0.0160323	0.0091467	0.0080603	0.00564144	0.00525409	0.00327895	0.000788244	0.0159743	0.00319307	0.00954122	0.00854508	0.00829064	0.00395562	0.00475861	0.00314802	0.00216821	0.00217718	0.00205778	0.000954316		0.235871	0.279103	0.348514	0.623574	0.755485	0.767168	1	0.978444	0.411178	0.172049	0.177841	0.00787133	0.00399024	0.00416394	0.0181719	0.0323996	0.0476174	0.0755211	0.0895129	0.121709	0.126909	0.100093	0.113888	0.0458984	0.0625713	0.0810059	0.0683304	0.0280134	0.0222504	0.0287769	0.0320897	0.0345371	0.0183118	0.0189941	0.00448409	0.0138531	0.0068643	0.00851086	0.0033773	0	0.00364354	0.00819767	0.00705957	0	0.00424276	0.00244992	0.0179679	0.001845	0.00391301	0.0109056	0.00685553	0.00258205	0.00551393	0.0021516	0.00111392	0	Cytoplasm;	TRUE
1834	1175	919	1036	P62070	sp|P62070|RRAS2_HUMAN Ras-related protein R-Ras2 OS=Homo sapiens OX=9606 GN=RRAS2 PE=1 SV=1;sp|P62070-4|RRAS2_HUMAN Isoform 4 of Ras-related protein R-Ras2 OS=Homo sapiens OX=9606 GN=RRAS2;sp|P62070-3|RRAS2_HUMAN Isoform 3 of Ras-related protein R-Ras2 OS=	23.399	Ras-related protein R-Ras2	RRAS2	86833.2	1.5479e+06	3.0909e+06	7.33712e+06	1.09746e+07	9.60117e+06	8.85909e+06	6.87342e+06	6.26192e+06	2.59529e+06	1.44087e+06	518758	311709	279638	265548	447856	685914	744528	511962	296691	178243	297982	272377	246772	36428.6	51457.7	170732	75215.6	149218	96781.4	132514	73970.1	38175.9	126411	99369.5	78203.6	57037.7	52245.5	175942	131467	0	0	0	24601.7	56388.1	19973.7	0	0	0	0	0	0	0	0	0	0	0	0	0		1.2278e+06	998491	719305	667903	254202	1.28942e+06	2.59791e+06	4.25699e+06	4.7003e+06	2.95996e+06	3.92358e+06	895049	439161	0	0	0	0	0	120235	0	0	73473.1	206139	143394	0	0	0	233513	0	0	45010.3	58388.1	0	41910.3	0	35189	0	0	0	0	0	0	0	0	0	0	0	0	0	0	0	0	0	0	0	10160.9	1.09746e+07	4.7003e+06	Ras-related protein R-Ras2	RRAS2	0.00791219	0.141044	0.281641	0.668554	1	0.874853	0.807235	0.626302	0.570583	0.236481	0.131292	0.0472689	0.0284028	0.0254805	0.0241966	0.0408084	0.0625001	0.067841	0.0466497	0.0270343	0.0162414	0.027152	0.0248189	0.0224858	0.00331935	0.0046888	0.015557	0.0068536	0.0135967	0.00881867	0.0120746	0.00674011	0.00347857	0.0115185	0.0090545	0.00712587	0.00519724	0.00476058	0.0160317	0.0119792	0	0	0	0.00224169	0.00513805	0.00181999	0	0	0	0	0	0	0	0	0	0	0	0	0		0.261217	0.212431	0.153034	0.142098	0.054082	0.274328	0.552712	0.905685	1	0.629738	0.834752	0.190424	0.0934326	0	0	0	0	0	0.0255802	0	0	0.0156316	0.0438565	0.0305075	0	0	0	0.0496805	0	0	0.00957604	0.0124222	0	0.00891651	0	0.00748655	0	0	0	0	0	0	0	0	0	0	0	0	0	0	0	0	0	0	0	0.00216175	Cell membrane;Golgi apparatus membrane;	TRUE
1856	1176	929	776	P61586	sp|P61586|RHOA_HUMAN Transforming protein RhoA OS=Homo sapiens OX=9606 GN=RHOA PE=1 SV=1	21.768	Transforming protein RhoA	RHOA	592866	1.0193e+07	2.15276e+07	3.31193e+07	7.50963e+07	9.91899e+07	9.00648e+07	5.88503e+07	2.69825e+07	1.15193e+07	5.61187e+06	3.2439e+06	1.21213e+06	565061	1.23195e+06	1.15254e+06	1.67806e+06	1.12109e+06	1.30144e+06	1.20028e+06	791458	761065	720836	680608	659532	670605	800945	1.03812e+06	618709	1.06486e+06	1.05261e+06	548687	561630	492297	584593	623920	663246	733097	527415	625875	59549.5	221190	313472	202595	409662	195547	303406	312677	220899	40513.9	231227	114701	75942.1	19442.5	13071.5	15650.9	4048.5	3665.48	4270.29		3.71948e+07	2.6277e+07	2.45216e+07	2.7444e+07	2.35821e+07	2.36778e+07	2.11728e+07	1.57552e+07	6.80424e+06	7.89938e+06	6.08833e+06	494753	891448	193929	1.94011e+06	391196	172348	0	150334	78343.2	389912	234978	206818	0	15032.6	196507	151627	87524.5	155285	129515	85846.8	56992	280365	0	55379.8	0	0	0	0	0	7054.58	0	126037	68277.3	0	0	0	0	16214.3	0	8514.3	21075.4	8728.72	9216.46	0	0	9.91899e+07	3.71948e+07	Transforming protein RhoA	RHOA	0.00597708	0.102763	0.217034	0.333898	0.757096	1	0.908003	0.593309	0.272029	0.116134	0.056577	0.0327039	0.0122203	0.00569676	0.0124201	0.0116195	0.0169176	0.0113024	0.0131207	0.0121008	0.00797922	0.0076728	0.00726723	0.00686167	0.00664918	0.00676082	0.00807486	0.010466	0.00623762	0.0107356	0.010612	0.00553168	0.00566216	0.00496317	0.00589367	0.00629015	0.00668663	0.00739084	0.00531723	0.00630987	0.000600358	0.00222996	0.00316032	0.0020425	0.00413007	0.00197144	0.00305884	0.0031523	0.00222703	0.000408447	0.00233115	0.00115637	0.000765623	0.000196013	0.000131783	0.000157788	4.08156e-05	3.69542e-05	4.30516e-05		1	0.706469	0.659274	0.737844	0.634015	0.63659	0.569241	0.423586	0.182935	0.212378	0.163688	0.0133017	0.023967	0.00521386	0.0521606	0.0105175	0.00463366	0	0.0040418	0.00210629	0.0104829	0.00631749	0.0055604	0	0.000404158	0.00528317	0.00407657	0.00235314	0.00417492	0.00348207	0.00230803	0.00153226	0.00753773	0	0.00148891	0	0	0	0	0	0.000189666	0	0.00338856	0.00183567	0	0	0	0	0.00043593	0	0.000228911	0.000566623	0.000234675	0.000247789	0	0	Cell membrane;Cytoplasm, cytoskeleton;Cleavage furrow;Cytoplasm, cell cortex;Midbody;Cell projection, lamellipodium;Cell projection, dendrite;Nucleus;	TRUE
1855	1177	920	779	P84077	sp|P84077|ARF1_HUMAN ADP-ribosylation factor 1 OS=Homo sapiens OX=9606 GN=ARF1 PE=1 SV=2;sp|P61204|ARF3_HUMAN ADP-ribosylation factor 3 OS=Homo sapiens OX=9606 GN=ARF3 PE=1 SV=2;sp|P61204-2|ARF3_HUMAN Isoform 2 of ADP-ribosylation factor 3 OS=Homo sapiens	20.697	ADP-ribosylation factor 1	ARF1	1.03342e+06	1.69744e+07	3.3768e+07	5.19638e+07	5.67762e+07	6.38072e+07	5.57947e+07	4.08438e+07	2.87884e+07	1.21083e+07	8.37522e+06	4.57278e+06	2.7949e+06	2.22793e+06	1.86096e+06	1.30495e+06	1.30409e+06	920875	1.62704e+06	3.78042e+06	2.9603e+06	2.92305e+06	1.93733e+06	951614	749965	217915	225670	659629	589345	1.52868e+06	902428	568241	419502	723329	133870	126325	118781	642746	179412	57027.3	818049	65009.9	159898	149562	91321.1	0	107962	387038	311439	355263	59870.4	221375	69243.3	79951.1	134070	85802.4	9822.33	12736	33711.2		3.76793e+07	1.53534e+07	1.1467e+07	1.07615e+07	1.28991e+07	1.03352e+07	1.70155e+07	2.07006e+07	1.50056e+07	9.74267e+06	1.73617e+06	81951.4	756000	384371	332004	299343	166071	0	328599	53361.7	341718	512503	273654	163354	0	0	167225	0	0	0	24303.9	0	0	0	0	114923	93351.3	0	75028.8	76443	47461.3	212817	0	107918	59704.9	105889	0	0	0	20339.7	0	0	0	12800.9	0	16942.7	6.38072e+07	3.76793e+07	ADP-ribosylation factor 1	ARF1	0.0161959	0.266027	0.52922	0.814388	0.889809	1	0.874428	0.640113	0.451178	0.189764	0.131258	0.0716656	0.0438023	0.0349166	0.0291655	0.0204514	0.0204379	0.0144322	0.0254994	0.0592475	0.0463945	0.0458106	0.0303623	0.0149139	0.0117536	0.00341521	0.00353675	0.0103379	0.00923634	0.0239579	0.0141431	0.00890559	0.00657454	0.0113362	0.00209804	0.0019798	0.00186156	0.0100733	0.00281178	0.000893744	0.0128206	0.00101885	0.00250595	0.00234396	0.00143121	0	0.001692	0.00606574	0.00488094	0.00556777	0.000938302	0.00346944	0.0010852	0.00125301	0.00210118	0.00134471	0.000153938	0.000199601	0.000528329		1	0.407476	0.304331	0.285609	0.34234	0.274293	0.451588	0.54939	0.398245	0.258568	0.0460775	0.00217497	0.0200641	0.0102011	0.0088113	0.00794449	0.0044075	0	0.00872095	0.00141621	0.00906911	0.0136017	0.00726272	0.00433539	0	0	0.00443812	0	0	0	0.00064502	0	0	0	0	0.00305004	0.00247752	0	0.00199125	0.00202878	0.00125961	0.0056481	0	0.00286412	0.00158455	0.00281026	0	0	0	0.000539811	0	0	0	0.000339733	0	0.000449655	Golgi apparatus;Cytoplasm, perinuclear region;Cell junction, synapse, synaptosome;Cell junction, synapse, postsynaptic density;Membrane;Golgi apparatus, trans-Golgi network membrane;	TRUE
1857	1178	921	917	Q8N5G0	sp|Q8N5G0|SIM20_HUMAN Small integral membrane protein 20 OS=Homo sapiens OX=9606 GN=SMIM20 PE=1 SV=3;sp|Q8N5G0-2|SIM20_HUMAN Isoform 2 of Small integral membrane protein 20 OS=Homo sapiens OX=9606 GN=SMIM20	7.7019	Small integral membrane protein 20	SMIM20	1.86551e+06	9.49182e+06	1.1068e+07	1.56125e+07	3.48044e+07	3.5818e+07	3.00146e+07	1.99586e+07	1.94278e+07	8.51068e+06	4.85705e+06	1.30595e+06	900262	1.20526e+06	762420	25930.9	1.1544e+06	3.27692e+06	3.93392e+06	2.10853e+06	1.66844e+06	0	1.52639e+06	3.05277e+06	2.91306e+06	917247	286246	0	0	0	0	0	0	0	0	0	0	0	0	0	0	0	0	0	0	0	0	0	0	0	0	0	0	0	0	0	0	0	0		1.63608e+07	6.30651e+06	1.02812e+07	1.38492e+07	1.8266e+07	1.78355e+07	6.21281e+06	4.59628e+06	0	8.94395e+06	0	1.69664e+06	2.38096e+06	1.39622e+06	2.40036e+06	0	0	47111.8	7.42203e+06	4.43122e+06	3.22936e+06	1.14973e+06	1.00103e+06	1.84706e+06	3.24311e+06	1.2539e+06	437671	319704	0	248989	0	0	0	0	0	0	151824	0	0	0	0	0	0	0	225485	299187	362643	446174	360712	364125	205500	177954	112100	38578.7	0	0	3.5818e+07	1.8266e+07	Small integral membrane protein 20	SMIM20	0.052083	0.265002	0.309008	0.435886	0.971703	1	0.837975	0.557223	0.542404	0.237609	0.135604	0.0364609	0.0251344	0.0336496	0.021286	0.000723963	0.0322297	0.0914883	0.109831	0.0588679	0.0465812	0	0.0426151	0.0852302	0.0813295	0.0256086	0.0079917	0	0	0	0	0	0	0	0	0	0	0	0	0	0	0	0	0	0	0	0	0	0	0	0	0	0	0	0	0	0	0	0		0.895699	0.34526	0.562858	0.758199	1	0.976434	0.34013	0.251631	0	0.489651	0	0.0928853	0.130349	0.0764382	0.131411	0	0	0.00257921	0.406331	0.242594	0.176797	0.0629435	0.0548029	0.10112	0.177549	0.068647	0.023961	0.0175027	0	0.0136313	0	0	0	0	0	0	0.00831183	0	0	0	0	0	0	0	0.0123445	0.0163795	0.0198535	0.0244265	0.0197478	0.0199346	0.0112504	0.00974238	0.0061371	0.00211205	0	0	Secreted;	TRUE
1864	1179	924	780	Q9Y3B1	sp|Q9Y3B1|PLD3B_HUMAN PRELI domain containing protein 3B OS=Homo sapiens OX=9606 GN=PRELID3B PE=1 SV=2;sp|Q9Y3B1-2|PLD3B_HUMAN Isoform 2 of PRELI domain containing protein 3B OS=Homo sapiens OX=9606 GN=PRELID3B	21.494	PRELI domain containing protein 3B	PRELID3B	0	0	86685.7	1.23406e+06	6.3975e+06	5.74802e+06	4.58894e+06	5.75903e+06	3.08439e+06	119347	0	321063	0	0	162480	0	0	0	0	224136	0	19314.3	9657.17	0	0	0	0	0	0	0	0	0	0	60043.5	0	106318	212637	0	0	0	0	0	61293.3	30646.7	0	0	0	0	0	0	0	0	0	31445.1	21986.6	0	18813.1	0	14363		3.14204e+06	1.27174e+06	1.25088e+06	609578	876472	881874	1.65842e+06	1.44917e+06	889157	285692	269268	0	0	0	0	0	0	0	0	0	0	0	0	151464	136430	0	0	0	0	0	0	0	0	0	0	0	0	0	89341.3	0	0	0	0	0	0	148346	0	0	0	0	0	0	0	0	0	0	6.3975e+06	3.14204e+06	PRELI domain containing protein 3B	PRELID3B	0	0	0.0135499	0.192897	1	0.898479	0.717301	0.9002	0.482124	0.0186552	0	0.0501857	0	0	0.0253974	0	0	0	0	0.0350349	0	0.00301904	0.00150952	0	0	0	0	0	0	0	0	0	0	0.00938546	0	0.0166187	0.0332375	0	0	0	0	0	0.00958082	0.00479041	0	0	0	0	0	0	0	0	0	0.00491521	0.00343675	0	0.00294069	0	0.0022451		1	0.404751	0.398109	0.194007	0.27895	0.280669	0.527817	0.461218	0.282987	0.0909257	0.0856983	0	0	0	0	0	0	0	0	0	0	0	0	0.0482054	0.0434208	0	0	0	0	0	0	0	0	0	0	0	0	0	0.0284341	0	0	0	0	0	0	0.0472131	0	0	0	0	0	0	0	0	0	0		TRUE
1865	1180	932	1174	Q6IPR1	sp|Q6IPR1|ETFR1_HUMAN Electron transfer flavoprotein regulatory factor 1 OS=Homo sapiens OX=9606 GN=ETFRF1 PE=1 SV=2	10.864	Electron transfer flavoprotein regulatory factor 1	ETFRF1	0	0	44962.4	976300	3.87286e+06	9.48738e+06	8.62209e+06	6.04161e+06	3.43995e+06	1.07635e+06	753522	352857	1.54695e+06	280569	681718	1.38446e+06	861162	316971	0	728580	0	47636.2	23818.1	0	0	0	0	553494	109287	0	0	0	178004	41774.6	131594	144066	156539	76488.7	0	4190.67	0	0	0	0	0	0	0	307172	0	25130.7	0	71833.3	0	0	0	0	41472	0	0		4.37352e+06	2.65004e+06	2.39962e+06	3.03876e+06	3.03099e+06	1.65777e+06	2.71338e+06	1.46823e+06	1.43296e+06	3.64919e+06	4.06582e+06	459710	0	256427	0	0	0	0	0	0	0	0	0	0	0	0	0	0	0	0	0	0	0	0	0	0	0	0	0	0	0	0	0	0	0	0	34271.6	0	0	0	0	0	0	0	0	0	9.48738e+06	4.37352e+06	Electron transfer flavoprotein regulatory factor 1	ETFRF1	0	0	0.00473918	0.102905	0.408212	1	0.908796	0.636805	0.362582	0.113451	0.0794236	0.0371923	0.163054	0.0295729	0.0718552	0.145926	0.0907693	0.0334097	0	0.0767947	0	0.00502101	0.00251051	0	0	0	0	0.0583401	0.0115192	0	0	0	0.0187622	0.00440318	0.0138704	0.015185	0.0164997	0.00806216	0	0.00044171	0	0	0	0	0	0	0	0.0323769	0	0.00264886	0	0.00757147	0	0	0	0	0.00437129	0	0		1	0.605928	0.54867	0.694809	0.693032	0.379046	0.620411	0.33571	0.327645	0.834381	0.929643	0.105112	0	0.0586318	0	0	0	0	0	0	0	0	0	0	0	0	0	0	0	0	0	0	0	0	0	0	0	0	0	0	0	0	0	0	0	0	0.00783616	0	0	0	0	0	0	0	0	0	Mitochondrion;	TRUE
1866	1181	934	1147	Q9GZY4	sp|Q9GZY4|COA1_HUMAN Cytochrome c oxidase assembly factor 1 homolog OS=Homo sapiens OX=9606 GN=COA1 PE=1 SV=1	16.694	Cytochrome c oxidase assembly factor 1 homolog	COA1	0	0	27762.9	1.77275e+06	1.07436e+07	2.16417e+07	1.63011e+07	1.28166e+07	9.31342e+06	4.54419e+06	1.59145e+06	502659	371829	251334	1.00002e+07	771963	36021.2	149683	0	313614	347567	0	199377	398755	412735	195100	1.48018e+06	1.86815e+06	885202	455975	242619	277840	483834	294069	247457	175224	102990	31774.3	44393.3	138857	259813	339925	115373	102485	46770	0	11948.9	0	0	0	193183	105885	89319	3946.56	15418	17746.8	0	0	52072.7		2.51959e+06	1.0354e+06	533429	367840	947998	711105	1.93176e+06	3.8663e+06	6.34505e+06	7.74585e+06	6.68042e+06	6.09954e+06	3.07093e+06	3.4432e+06	482821	1.31446e+06	407081	356858	168387	209625	0	0	0	0	999309	1.50948e+06	1.37821e+06	1.92562e+06	822787	72681.7	103008	117108	0	57740	0	31464.6	0	0	0	0	232916	123991	96886.6	60573.2	169009	69582.6	216025	100717	148288	108557	83449	39690	28663.3	27231.2	24395.6	25807.2	2.16417e+07	7.74585e+06	Cytochrome c oxidase assembly factor 1 homolog	COA1	0	0	0.00128284	0.0819134	0.496431	1	0.753227	0.592216	0.430346	0.209973	0.0735361	0.0232264	0.0171811	0.0116134	0.462079	0.0356701	0.00166443	0.00691642	0	0.0144912	0.01606	0	0.00921264	0.0184253	0.0190712	0.00901501	0.0683947	0.0863214	0.0409026	0.0210693	0.0112107	0.0128382	0.0223565	0.0135881	0.0114343	0.00809657	0.00475886	0.00146819	0.00205128	0.00641617	0.0120052	0.0157069	0.00533104	0.00473553	0.0021611	0	0.000552125	0	0	0	0.00892643	0.00489261	0.00412717	0.000182359	0.00071242	0.000820028	0	0	0.00240612		0.325283	0.133671	0.0688663	0.0474886	0.122388	0.0918045	0.249392	0.499144	0.819155	1	0.862451	0.787459	0.396461	0.444522	0.0623328	0.169699	0.0525547	0.0460708	0.021739	0.0270629	0	0	0	0	0.129012	0.194876	0.177929	0.2486	0.106223	0.00938331	0.0132985	0.0151189	0	0.00745431	0	0.00406212	0	0	0	0	0.0300697	0.0160074	0.0125082	0.00782007	0.0218193	0.0089832	0.0278891	0.0130026	0.0191442	0.0140148	0.0107734	0.00512404	0.00370048	0.00351558	0.0031495	0.00333175	Mitochondrion inner membrane;	TRUE
1867	1182	989	733	Q99747	sp|Q99747|SNAG_HUMAN Gamma-soluble NSF attachment protein OS=Homo sapiens OX=9606 GN=NAPG PE=1 SV=1;sp|Q99747-2|SNAG_HUMAN Isoform 2 of Gamma-soluble NSF attachment protein OS=Homo sapiens OX=9606 GN=NAPG	34.746	Gamma-soluble NSF attachment protein	NAPG	0	0	163547	262077	3.13302e+06	9.85585e+06	1.38289e+07	7.08119e+06	1.93147e+06	520332	123571	109228	18496.2	67442.9	138857	40360	0	35229.9	34826.9	469474	587078	309197	243092	176988	417226	832924	779318	908505	0	118402	118800	212181	506515	0	9020	28763.5	48507	0	33673.3	99549	0	103880	23874	11937	0	0	38346.7	0	0	0	0	0	0	6878	0	0	0	0	5819.08		283458	191114	1.55752e+06	2.47311e+06	3.08353e+06	2.64308e+06	1.92865e+06	1.74149e+06	1.39655e+06	179812	102861	0	0	21570.5	0	0	0	0	89545.8	63493.1	0	0	32043.2	79274.5	117600	62268	55832.4	42162.3	41793.2	43201.7	50139.8	45411.3	0	56798	10088.8	0	0	0	0	0	13111.9	0	216450	0	0	0	0	0	0	0	0	7129.3	0	0	18678.4	0	1.38289e+07	3.08353e+06	Gamma-soluble NSF attachment protein	NAPG	0	0	0.0118265	0.0189514	0.226556	0.7127	1	0.512058	0.139669	0.0376264	0.00893569	0.00789853	0.0013375	0.00487696	0.0100411	0.00291853	0	0.00254756	0.00251842	0.0339488	0.042453	0.0223588	0.0175786	0.0127984	0.0301706	0.0602308	0.0563544	0.0656962	0	0.00856195	0.00859073	0.0153433	0.0366273	0	0.000652258	0.00207996	0.00350766	0	0.002435	0.00719863	0	0.00751181	0.00172639	0.000863193	0	0	0.00277294	0	0	0	0	0	0	0.000497365	0	0	0	0	0.000420791		0.0919265	0.0619788	0.505109	0.802038	1	0.857162	0.625468	0.564771	0.452905	0.0583136	0.0333581	0	0	0.00699541	0	0	0	0	0.02904	0.020591	0	0	0.0103917	0.025709	0.038138	0.0201937	0.0181066	0.0136734	0.0135537	0.0140105	0.0162605	0.014727	0	0.0184198	0.00327185	0	0	0	0	0	0.00425224	0	0.0701956	0	0	0	0	0	0	0	0	0.00231206	0	0	0.00605749	0	Membrane;Golgi apparatus;	TRUE
1868	1183	930	662	Q9NR31	sp|Q9NR31|SAR1A_HUMAN GTP-binding protein SAR1a OS=Homo sapiens OX=9606 GN=SAR1A PE=1 SV=1;sp|Q9NR31-2|SAR1A_HUMAN Isoform 2 of GTP-binding protein SAR1a OS=Homo sapiens OX=9606 GN=SAR1A	22.367	GTP-binding protein SAR1a	SAR1A	0	259492	1.61402e+06	4.0341e+06	8.09009e+06	1.31607e+07	1.47948e+07	1.02988e+07	2.54858e+06	599317	201195	111411	213906	0	749500	199250	322039	198261	360255	0	110747	179655	142609	105563	30189	0	0	0	0	50155	75372.1	30304.3	252155	0	365600	198895	32190.3	21279.1	0	0	77920	173482	284062	239111	0	170272	0	1.50267e+06	43471.8	24479.3	14035.7	40899.8	25395.4	79463.3	77353.3	5038	7485	68082.5	20851.9		2.11254e+06	1.11462e+06	202145	877373	1.21871e+06	1.41668e+06	1.58706e+06	1.75466e+06	2.50674e+06	1.21159e+06	827043	374158	0	80687	0	105717	0	0	0	0	0	0	0	0	0	0	0	0	0	66966.3	0	0	0	98588.8	0	0	0	0	0	165155	0	0	0	0	214183	0	0	0	0	0	0	153452	0	24458.6	0	13544.8	1.47948e+07	2.50674e+06	GTP-binding protein SAR1a	SAR1A	0	0.0175394	0.109094	0.27267	0.54682	0.889547	1	0.696108	0.172262	0.0405086	0.0135991	0.00753042	0.0144582	0	0.0506597	0.0134675	0.0217671	0.0134007	0.0243501	0	0.00748551	0.0121431	0.00963914	0.00713517	0.00204052	0	0	0	0	0.00339004	0.0050945	0.00204831	0.0170435	0	0.0247114	0.0134436	0.00217579	0.00143829	0	0	0.00526672	0.0117259	0.0192002	0.0161618	0	0.0115089	0	0.101567	0.00293831	0.00165459	0.000948689	0.00276447	0.00171651	0.00537103	0.00522841	0.000340525	0.000505921	0.00460179	0.00140941		0.842741	0.444648	0.0806405	0.350005	0.486174	0.565146	0.633117	0.699977	1	0.483334	0.329927	0.149261	0	0.032188	0	0.042173	0	0	0	0	0	0	0	0	0	0	0	0	0	0.0267144	0	0	0	0.0393294	0	0	0	0	0	0.0658842	0	0	0	0	0.0854429	0	0	0	0	0	0	0.0612158	0	0.00975711	0	0.00540335	Endoplasmic reticulum;Golgi apparatus;	TRUE
1874	1184	939	870	Q5HYK3	sp|Q5HYK3|COQ5_HUMAN 2-methoxy-6-polyprenyl-1,4-benzoquinol methylase, mitochondrial OS=Homo sapiens OX=9606 GN=COQ5 PE=1 SV=2	37.14	2-methoxy-6-polyprenyl-1,4-benzoquinol methylase, mitochondrial	COQ5	20433.7	67379.4	89652.7	1.7758e+06	1.60922e+07	2.58874e+07	3.13727e+07	2.58778e+07	1.32733e+07	6.26877e+06	3.27109e+06	1.31861e+06	682086	382365	423114	346642	198535	98844.5	723407	30557.4	134780	79381.1	44533.6	9686.21	120023	0	674645	0	16974.3	0	57788.5	44720	0	232616	88511.4	59164.2	29817.1	0	18773.6	47990.6	16012	60605.1	0	0	0	26913.3	40544.6	11636.3	0	9858.61	0	100430	0	9057.03	0	0	0	23513.1	56071.6		6.82773e+06	2.5831e+07	2.06638e+07	1.05422e+07	7.58505e+06	6.18179e+06	5.71745e+06	3.84879e+06	2.94907e+06	1.87865e+06	1.2093e+06	673181	513240	134753	802664	460226	170262	86886.2	231713	122060	86346	63259	182840	0	0	0	0	67870.5	0	36634.3	0	0	190295	80397.3	74771	28639.6	30794.4	0	0	0	0	47709.2	0	142732	0	0	73314.3	0	12447.4	0	0	0	0	10198.5	12517.8	4036.76	3.13727e+07	2.5831e+07	2-methoxy-6-polyprenyl-1,4-benzoquinol methylase, mitochondrial	COQ5	0.000651323	0.00214771	0.00285767	0.0566033	0.512938	0.825157	1	0.824853	0.423084	0.199816	0.104266	0.0420306	0.0217414	0.0121878	0.0134867	0.0110492	0.00632828	0.00315065	0.0230585	0.000974013	0.0042961	0.00253026	0.0014195	0.000308747	0.00382571	0	0.0215042	0	0.000541055	0	0.001842	0.00142544	0	0.00741459	0.00282129	0.00188585	0.000950416	0	0.000598406	0.00152969	0.00051038	0.00193178	0	0	0	0.000857859	0.00129235	0.000370907	0	0.000314242	0	0.00320118	0	0.000288692	0	0	0	0.000749477	0.00178727		0.264323	1	0.799962	0.408123	0.293641	0.239317	0.221341	0.148999	0.114168	0.0727284	0.046816	0.026061	0.0198692	0.0052167	0.0310737	0.0178168	0.00659137	0.00336364	0.00897035	0.00472532	0.00334273	0.00244896	0.00707832	0	0	0	0	0.00262749	0	0.00141823	0	0	0.00736694	0.00311244	0.00289463	0.00110873	0.00119215	0	0	0	0	0.00184698	0	0.0055256	0	0	0.00283823	0	0.000481878	0	0	0	0	0.000394817	0.000484603	0.000156276	Mitochondrion inner membrane;	TRUE
1872	1185	931	721	P49914	sp|P49914|MTHFS_HUMAN 5-formyltetrahydrofolate cyclo-ligase OS=Homo sapiens OX=9606 GN=MTHFS PE=1 SV=2;sp|P49914-2|MTHFS_HUMAN Isoform 2 of 5-formyltetrahydrofolate cyclo-ligase OS=Homo sapiens OX=9606 GN=MTHFS	23.255	5-formyltetrahydrofolate cyclo-ligase	MTHFS	314393	1.51613e+06	1.40326e+06	2.17335e+06	9.581e+06	2.81544e+07	2.11367e+07	1.24332e+07	2.92354e+06	622147	331943	1.01027e+06	714916	330666	133262	355343	1.40158e+06	510444	1.7857e+06	3.25639e+06	1.25242e+06	455976	548667	641359	535110	107098	0	0	79120.1	0	0	0	0	0	28136.2	40178.9	52221.5	43425.3	62145.9	69343.3	52880.4	0	0	0	0	6909.67	0	0	0	6698.19	0	0	28232	18058.2	0	0	0	0	0		1.19973e+07	8.85147e+06	1.06543e+07	1.33983e+07	1.62266e+07	1.48935e+07	1.19703e+07	9.23529e+06	4.69997e+06	1.6599e+06	748119	223717	114850	0	0	0	0	0	1.63592e+06	1.12035e+06	336726	0	132232	0	0	113311	0	0	0	0	29742.8	0	0	0	0	131741	0	0	0	0	143828	0	0	0	162151	236885	46203.4	0	325179	572146	1.05389e+06	923447	0	0	94701.6	88629.3	2.81544e+07	1.62266e+07	5-formyltetrahydrofolate cyclo-ligase	MTHFS	0.0111667	0.0538505	0.0498415	0.0771939	0.340302	1	0.750741	0.441608	0.103839	0.0220977	0.0117901	0.0358834	0.0253927	0.0117447	0.00473327	0.0126212	0.0497819	0.0181302	0.0634254	0.115662	0.0444839	0.0161955	0.0194878	0.0227801	0.0190063	0.00380394	0	0	0.00281022	0	0	0	0	0	0.000999354	0.00142709	0.00185483	0.0015424	0.00220732	0.00246297	0.00187823	0	0	0	0	0.00024542	0	0	0	0.000237909	0	0	0.00100276	0.000641399	0	0	0	0	0		0.739358	0.545491	0.656597	0.825701	1	0.917843	0.737694	0.569145	0.289646	0.102295	0.0461045	0.0137871	0.00707787	0	0	0	0	0	0.100817	0.0690438	0.0207515	0	0.00814908	0	0	0.00698305	0	0	0	0	0.00183296	0	0	0	0	0.00811882	0	0	0	0	0.00886373	0	0	0	0.00999294	0.0145985	0.00284739	0	0.0200398	0.0352597	0.0649486	0.0569094	0	0	0.00583619	0.00546197	Cytoplasm;	TRUE
1891	1186	933	648	Q9NRV9	sp|Q9NRV9|HEBP1_HUMAN Heme-binding protein 1 OS=Homo sapiens OX=9606 GN=HEBP1 PE=1 SV=1	21.097	Heme-binding protein 1	HEBP1	0	201013	956160	2.99539e+06	2.59085e+07	6.04922e+07	4.62125e+07	1.46039e+07	148169	139708	498830	210352	259899	237154	122037	68506.7	0	0	22186.6	71956.1	267150	0	42092.2	84184.5	386368	0	258603	170793	43885.9	57600	119413	58322.2	49746.8	62867.3	52492.6	26246.3	0	0	62175.7	74659.7	177393	0	0	0	0	0	251756	47222.7	29466.9	10440.5	0	0	12163	0	23363.7	17871.6	0	16676.1	286815		2.30739e+06	2.47826e+06	6.99181e+06	1.16601e+07	1.64377e+07	2.62279e+07	3.50065e+07	3.20596e+07	3.68241e+06	83449	0	0	0	0	0	0	0	15126.7	11931.8	0	0	0	0	0	0	7573.26	0	8547.04	221385	0	0	0	0	0	0	115963	0	0	0	0	59682.8	0	0	0	0	0	0	0	0	0	16436.1	12667.5	36356	0	0	30378.6	6.04922e+07	3.50065e+07	Heme-binding protein 1	HEBP1	0	0.00332295	0.0158063	0.049517	0.428294	1	0.76394	0.241418	0.0024494	0.00230951	0.00824618	0.00347733	0.00429641	0.0039204	0.00201739	0.00113249	0	0	0.000366768	0.00118951	0.00441627	0	0.000695829	0.00139166	0.00638707	0	0.00427498	0.00282339	0.000725479	0.000952188	0.00197402	0.000964126	0.000822366	0.00103926	0.000867757	0.000433878	0	0	0.00102783	0.0012342	0.0029325	0	0	0	0	0	0.00416179	0.000780641	0.000487119	0.000172593	0	0	0.000201067	0	0.000386226	0.000295436	0	0.000275673	0.00474136		0.0659131	0.0707944	0.199729	0.333084	0.469562	0.749229	1	0.915817	0.105192	0.00238381	0	0	0	0	0	0	0	0.000432111	0.000340845	0	0	0	0	0	0	0.000216339	0	0.000244156	0.00632411	0	0	0	0	0	0	0.00331261	0	0	0	0	0.0017049	0	0	0	0	0	0	0	0	0	0.000469516	0.000361862	0.00103855	0	0	0.0008678	Cytoplasm;	TRUE
1903	1187	911	722	Q9NU23	sp|Q9NU23|LYRM2_HUMAN LYR motif-containing protein 2 OS=Homo sapiens OX=9606 GN=LYRM2 PE=1 SV=1	10.449	LYR motif-containing protein 2	LYRM2	726471	2.17232e+07	1.73596e+07	2.96188e+07	7.38186e+07	1.38912e+08	9.39079e+07	6.22333e+06	222704	252297	50162.8	221713	149620	113461	105856	0	103714	228777	0	150852	53475.4	0	258762	517523	161284	0	397386	418838	0	0	87296.7	56013.3	129313	0	41180	20590	0	0	1.58302e+08	82943.3	234257	0	0	0	0	0	0	0	0	1.79028e+06	0	0	0	622939	0	0	41062.1	630399	0		4.23882e+07	1.34589e+07	2.90709e+07	3.92629e+07	4.15281e+07	4.38416e+07	4.83991e+07	4.16975e+07	2.48244e+07	1.34401e+07	2.34733e+06	2.18005e+06	840219	0	279399	0	206368	340613	0	0	0	233030	26533.1	210640	139483	0	225379	0	397490	0	0	267222	0	0	0	0	0	0	0	0	0	0	202538	0	0	0	0	0	0	0	40208.1	124670	0	0	0	0	1.58302e+08	4.83991e+07	LYR motif-containing protein 2	LYRM2	0.00458915	0.137226	0.109661	0.187104	0.466315	0.87751	0.59322	0.039313	0.00140683	0.00159377	0.00031688	0.00140057	0.000945157	0.000716735	0.0006687	0	0.000655163	0.00144519	0	0.000952938	0.000337807	0	0.00163461	0.00326922	0.00101884	0	0.00251031	0.00264582	0	0	0.000551457	0.000353838	0.000816879	0	0.000260136	0.000130068	0	0	1	0.000523957	0.00147981	0	0	0	0	0	0	0	0	0.0113093	0	0	0	0.00393514	0	0	0.000259391	0.00398226	0		0.875805	0.278081	0.600649	0.811231	0.858034	0.905835	1	0.861534	0.51291	0.277692	0.0484993	0.0450432	0.0173602	0	0.00577281	0	0.00426388	0.00703759	0	0	0	0.00481476	0.000548215	0.00435214	0.00288193	0	0.00465667	0	0.00821275	0	0	0.00552121	0	0	0	0	0	0	0	0	0	0	0.00418474	0	0	0	0	0	0	0	0.00083076	0.00257588	0	0	0	0		TRUE
1902	1188	948	822	Q9BUK0	sp|Q9BUK0|CHCH7_HUMAN Coiled-coil-helix-coiled-coil-helix domain-containing protein 7 OS=Homo sapiens OX=9606 GN=CHCHD7 PE=1 SV=1;sp|Q9BUK0-2|CHCH7_HUMAN Isoform 2 of Coiled-coil-helix-coiled-coil-helix domain-containing protein 7 OS=Homo sapiens OX=9606 G	10.095	Coiled-coil-helix-coiled-coil-helix domain-containing protein 7	CHCHD7	162258	175253	757804	204891	1.53892e+06	3.37386e+06	878957	291408	0	0	0	0	0	0	0	145233	60503.7	0	62260	0	79820	167831	143848	119866	38030	0	0	0	0	0	0	37314.1	0	0	0	0	0	0	0	0	0	0	0	0	0	0	0	203647	0	0	0	28749.4	0	0	0	0	0	0	0		1.35956e+06	201147	340818	469473	177529	277836	1.50752e+06	478876	0	0	0	0	0	0	323730	1.03229e+06	0	0	0	345384	0	194886	0	0	0	0	0	0	0	0	0	0	0	0	0	0	0	0	0	0	0	0	0	0	0	0	0	0	0	0	0	0	0	0	0	0	3.37386e+06	1.50752e+06	Coiled-coil-helix-coiled-coil-helix domain-containing protein 7	CHCHD7	0.0480926	0.0519444	0.22461	0.060729	0.456129	1	0.260519	0.0863722	0	0	0	0	0	0	0	0.0430466	0.0179331	0	0.0184536	0	0.0236583	0.0497444	0.0426361	0.0355279	0.0112719	0	0	0	0	0	0	0.0110597	0	0	0	0	0	0	0	0	0	0	0	0	0	0	0	0.0603601	0	0	0	0.00852123	0	0	0	0	0	0	0		0.901851	0.133429	0.226079	0.311422	0.117762	0.184301	1	0.317659	0	0	0	0	0	0	0.214744	0.684762	0	0	0	0.229108	0	0.129276	0	0	0	0	0	0	0	0	0	0	0	0	0	0	0	0	0	0	0	0	0	0	0	0	0	0	0	0	0	0	0	0	0	0	Mitochondrion intermembrane space;	TRUE
1912	1189	888	966	Q16611	sp|Q16611|BAK_HUMAN Bcl-2 homologous antagonist/killer OS=Homo sapiens OX=9606 GN=BAK1 PE=1 SV=1;sp|Q16611-2|BAK_HUMAN Isoform 2 of Bcl-2 homologous antagonist/killer OS=Homo sapiens OX=9606 GN=BAK1	23.408	Bcl-2 homologous antagonist/killer	BAK1	31350.3	1.28805e+06	6.46006e+06	1.38443e+07	1.53663e+07	1.34108e+07	7.58443e+06	4.74334e+06	4.05176e+06	3.24586e+06	2.00654e+06	1.315e+06	1.66793e+06	1.171e+06	1.15882e+06	809993	653737	1.22825e+06	735234	688644	130810	582325	379840	177355	400753	344045	968866	1.2693e+06	2.85259e+06	2.99148e+06	2.47531e+06	2.26038e+06	2.06679e+06	1.23129e+06	1.30479e+06	1.60204e+06	1.89929e+06	1.71101e+06	2.19934e+06	1.14029e+06	1.27013e+06	1.01336e+06	922511	965520	1.07634e+06	746597	1.00019e+06	842179	508746	382593	640817	348600	376747	280185	129365	84725.9	153158	20593.9	21580.5		1.11511e+06	839646	1.12861e+06	2.34168e+06	2.91691e+06	1.97456e+06	6.72715e+06	9.54381e+06	1.18647e+07	9.71649e+06	4.98353e+06	1.83028e+06	1.42003e+06	2.18823e+06	2.82763e+06	3.0544e+06	2.61534e+06	1.2706e+06	1.93356e+06	1.66333e+06	1.23443e+06	1.79894e+06	1.73453e+06	1.01502e+06	3.07273e+06	5.2396e+06	9.0176e+06	9.26229e+06	6.48639e+06	4.20355e+06	2.87804e+06	3.25866e+06	2.17195e+06	1.95001e+06	1.33705e+06	1.36168e+06	1.47364e+06	1.17608e+06	945052	794185	535540	822542	627026	923283	767392	992844	879009	147634	486528	492232	117239	196212	208790	115987	62352.3	49422.9	1.53663e+07	1.18647e+07	Bcl-2 homologous antagonist/killer	BAK1	0.00204019	0.0838227	0.420403	0.900949	1	0.872736	0.493574	0.308684	0.263677	0.211232	0.13058	0.0855767	0.108544	0.0762052	0.0754127	0.0527121	0.0425435	0.0799312	0.0478471	0.0448151	0.00851276	0.0378961	0.024719	0.0115418	0.02608	0.0223895	0.0630512	0.0826023	0.185639	0.194677	0.161086	0.147099	0.134501	0.0801291	0.0849124	0.104257	0.123601	0.111348	0.143127	0.0742073	0.0826564	0.0659468	0.0600345	0.0628334	0.0700455	0.0485865	0.0650898	0.0548068	0.0331078	0.0248981	0.0417027	0.022686	0.0245177	0.0182337	0.00841871	0.00551374	0.00996712	0.0013402	0.0014044		0.0939854	0.0707684	0.0951235	0.197365	0.245848	0.166423	0.566989	0.804387	1	0.818941	0.42003	0.154263	0.119685	0.184432	0.238323	0.257436	0.22043	0.107091	0.162967	0.140192	0.104042	0.151621	0.146193	0.0855497	0.258981	0.441613	0.760036	0.780659	0.546696	0.35429	0.242571	0.274652	0.18306	0.164354	0.112691	0.114768	0.124203	0.099124	0.0796524	0.0669368	0.0451373	0.0693268	0.052848	0.0778176	0.0646786	0.0836805	0.0740861	0.0124431	0.0410063	0.0414871	0.00988136	0.0165375	0.0175976	0.00977583	0.00525528	0.00416554	Mitochondrion outer membrane;	TRUE
1997	1190	1390	39	Q5RI15	sp|Q5RI15|COX20_HUMAN Cytochrome c oxidase assembly protein COX20, mitochondrial OS=Homo sapiens OX=9606 GN=COX20 PE=1 SV=2;sp|Q5RI15-2|COX20_HUMAN Isoform 2 of Cytochrome c oxidase assembly protein COX20, mitochondrial OS=Homo sapiens OX=9606 GN=COX20	13.291	Cytochrome c oxidase assembly protein COX20, mitochondrial	COX20	0	0	0	3.17995e+06	8.44732e+06	1.94211e+07	1.53616e+07	1.64447e+07	2.04341e+07	1.90977e+07	1.20127e+07	6.28617e+06	4.90066e+06	3.59338e+06	4.71048e+06	5.45088e+06	4.18009e+06	1.8868e+06	1.28467e+06	1.22711e+06	1.54353e+06	482699	470542	458386	611142	872135	872976	416748	212164	0	179881	259560	144224	0	343574	527769	711965	308480	187769	2.99831e+06	2.22637e+06	736076	222889	426326	1.02864e+06	1.18182e+06	836156	603883	273040	177729	175871	136753	54006.7	11202	0	0	22292.7	7222.33	0		691259	73253	0	242924	3.93463e+06	2.25092e+06	400452	2.30731e+06	6.45619e+06	7.30369e+06	8.56995e+06	6.31715e+06	4.47296e+06	3.47299e+06	9.04461e+06	1.12542e+07	5.25802e+06	6.23957e+06	2.4281e+06	480472	2.33399e+06	1.14154e+06	1.68502e+06	309671	224781	458998	130792	599594	370876	176424	349910	1.21675e+06	2.67058e+07	0	72190.7	1.00463e+06	3.20899e+06	2.33243e+06	576442	1.3778e+06	503755	1.51349e+06	2.28906e+06	1.21691e+06	917145	787728	562514	531072	371375	469269	576426	172373	69851	171325	21588.6	30166.7	2.04341e+07	2.67058e+07	Cytochrome c oxidase assembly protein COX20, mitochondrial	COX20	0	0	0	0.15562	0.413394	0.95043	0.751765	0.804767	1	0.934602	0.587876	0.307632	0.239828	0.175852	0.230521	0.266755	0.204565	0.0923358	0.0628689	0.0600522	0.0755372	0.0236222	0.0230273	0.0224324	0.029908	0.0426805	0.0427216	0.0203948	0.0103828	0	0.00880298	0.0127023	0.00705802	0	0.0168138	0.0258279	0.034842	0.0150964	0.00918902	0.146731	0.108954	0.036022	0.0109077	0.0208635	0.0503395	0.0578358	0.0409197	0.0295528	0.013362	0.00869769	0.00860677	0.00669239	0.00264297	0.000548202	0	0	0.00109096	0.000353446	0		0.0258842	0.00274296	0	0.00909631	0.147332	0.0842858	0.0149949	0.0863972	0.241752	0.273487	0.320902	0.236546	0.16749	0.130046	0.338676	0.421414	0.196887	0.233641	0.0909202	0.0179913	0.0873962	0.0427451	0.0630956	0.0115956	0.00841694	0.0171872	0.0048975	0.0224518	0.0138875	0.0066062	0.0131024	0.0455612	1	0	0.00270318	0.0376184	0.120161	0.087338	0.0215849	0.0515919	0.0188631	0.0566727	0.0857138	0.0455674	0.0343425	0.0294965	0.0210633	0.019886	0.0139062	0.0175718	0.0215843	0.00645451	0.00261557	0.00641529	0.000808384	0.00112959	Mitochondrion inner membrane;	TRUE
1908	1191	949	462	Q99595	sp|Q99595|TI17A_HUMAN Mitochondrial import inner membrane translocase subunit Tim17-A OS=Homo sapiens OX=9606 GN=TIMM17A PE=1 SV=1	18.023	Mitochondrial import inner membrane translocase subunit Tim17-A	TIMM17A	0	50142.3	385902	3.5856e+06	2.23249e+07	1.8717e+07	9.27669e+06	1.25049e+07	6.68269e+06	2.32316e+06	2.59789e+06	1.28565e+06	1.26169e+06	1.34795e+06	3.275e+06	4.87308e+06	3.85062e+06	1.67536e+06	2.52171e+06	1.17322e+06	1.22191e+06	219994	461464	702935	481172	362717	686452	409000	282434	191440	79926.7	296447	440618	0	54050	136733	219416	393449	301561	2.21944e+06	1.23714e+06	487880	437081	344479	65086.7	77199.2	107231	132396	62037	38111.9	150882	31979.7	40118.1	46392.5	47565	0	62444.5	0	0		227719	172651	194043	363552	231926	125759	0	438572	530974	564682	489073	1.13041e+06	0	938914	6.05502e+06	1.55179e+07	1.16069e+07	1.92595e+07	1.12878e+07	2.30199e+06	2.84489e+06	3.61105e+06	966493	900123	711620	491275	609120	593284	51251.9	214560	382841	344819	106380	570206	438015	716637	808180	1.57315e+06	895622	0	1.3481e+06	381556	468229	329614	454456	423440	314221	333894	120145	182185	133026	157421	0	33079.3	15504	0	2.23249e+07	1.92595e+07	Mitochondrial import inner membrane translocase subunit Tim17-A	TIMM17A	0	0.00224603	0.0172858	0.16061	1	0.838393	0.415532	0.560136	0.299339	0.104062	0.116367	0.0575884	0.0565152	0.0603788	0.146698	0.21828	0.172481	0.0750448	0.112955	0.0525523	0.0547333	0.00985422	0.0206704	0.0314867	0.0215532	0.0162472	0.0307483	0.0183204	0.0126511	0.00857521	0.00358017	0.0132788	0.0197366	0	0.00242107	0.0061247	0.00982833	0.0176238	0.0135078	0.0994156	0.0554153	0.0218537	0.0195782	0.0154303	0.00291544	0.00345799	0.00480321	0.00593044	0.00277883	0.00170715	0.00675847	0.00143247	0.00179701	0.00207807	0.00213059	0	0.00279708	0	0		0.0118237	0.00896448	0.0100752	0.0188765	0.0120422	0.0065297	0	0.0227717	0.0275695	0.0293197	0.0253939	0.0586938	0	0.0487507	0.314392	0.805728	0.60266	1	0.586088	0.119525	0.147714	0.187495	0.0501827	0.0467366	0.0369491	0.0255082	0.031627	0.0308048	0.00266113	0.0111405	0.019878	0.0179039	0.0055235	0.0296065	0.0227428	0.0372096	0.0419627	0.0816818	0.0465029	0	0.0699966	0.0198113	0.0243116	0.0171144	0.0235965	0.0219861	0.0163151	0.0173366	0.00623821	0.00945951	0.00690703	0.00817371	0	0.00171756	0.000805006	0	Mitochondrion inner membrane;	TRUE
1909	1192	935	351	Q9UDX5	sp|Q9UDX5|MTFP1_HUMAN Mitochondrial fission process protein 1 OS=Homo sapiens OX=9606 GN=MTFP1 PE=1 SV=1	18.01	Mitochondrial fission process protein 1	MTFP1	0	43287.9	0	1.29266e+06	2.56809e+07	5.17015e+07	4.47969e+07	2.85141e+07	2.97431e+07	1.89732e+07	1.17744e+07	4.5959e+06	6.37254e+06	3.8099e+06	464932	104473	104054	75626.7	168604	57866.7	36904.4	181766	160670	139573	0	0	0	0	11891.3	201530	0	23770	117266	0	157272	193614	229955	0	20874.8	144164	82785.1	159982	157698	133947	0	29348.7	0	0	210703	0	0	47589.1	9851.67	5951.83	0	0	0	0	0		265143	0	105349	0	0	532455	1.49835e+06	4.91283e+06	5.10351e+06	7.03248e+06	1.13688e+07	1.20325e+07	1.33656e+07	1.7356e+07	1.64909e+07	2.67197e+07	1.74754e+07	2.83565e+06	1.39147e+06	916818	1.16822e+06	74501.8	0	79991.4	789701	614414	344705	139892	0	216393	124457	89087.6	71539.3	47849.2	146103	0	67405.7	212465	96796.6	252688	1.24187e+06	562661	577130	722971	842428	625307	698698	598620	699819	342880	294040	293631	83620.9	30024.3	0	16140.7	5.17015e+07	2.67197e+07	Mitochondrial fission process protein 1	MTFP1	0	0.000837267	0	0.0250025	0.496716	1	0.866453	0.551514	0.575285	0.366977	0.227738	0.088893	0.123256	0.0736903	0.00899262	0.0020207	0.0020126	0.00146276	0.0032611	0.00111925	0.000713799	0.00351569	0.00310764	0.00269959	0	0	0	0	0.000229999	0.00389796	0	0.000459755	0.00226813	0	0.00304193	0.00374484	0.00444774	0	0.000403757	0.00278839	0.00160121	0.00309433	0.00305017	0.00259077	0	0.000567657	0	0	0.00407538	0	0	0.00092046	0.000190549	0.000115119	0	0	0	0	0		0.00992312	0	0.00394273	0	0	0.0199274	0.0560766	0.183865	0.191002	0.263194	0.425482	0.450322	0.500214	0.649556	0.617182	1	0.654028	0.106126	0.0520766	0.0343124	0.0437213	0.00278827	0	0.00299372	0.029555	0.0229948	0.0129008	0.00523553	0	0.00809862	0.00465789	0.00333415	0.0026774	0.00179078	0.00546799	0	0.0025227	0.00795161	0.00362266	0.00945697	0.0464778	0.0210579	0.0215994	0.0270576	0.0315283	0.0234025	0.0261492	0.0224037	0.0261911	0.0128325	0.0110046	0.0109893	0.00312956	0.00112368	0	0.000604074	Mitochondrion inner membrane;	TRUE
1790	1193	958	1445	P07437	sp|P07437|TBB5_HUMAN Tubulin beta chain OS=Homo sapiens OX=9606 GN=TUBB PE=1 SV=2	49.67	Tubulin beta chain	TUBB	0	0	49228.8	3.33313e+06	9.22641e+06	1.27691e+07	2.03549e+06	1.33237e+06	869383	684255	837597	1.72892e+06	560260	419651	1.284e+06	1.28347e+06	1.41782e+06	1.32487e+06	1.23374e+06	415750	1.41562e+06	345787	365870	385953	512374	431266	1.33963e+06	1.80947e+06	1.79644e+06	1.50273e+06	2.29307e+06	2.05683e+06	2.50265e+06	1.95629e+06	5.06299e+06	4.74229e+06	4.42159e+06	3.24684e+06	2.73843e+06	3.46481e+06	3.23654e+06	3.18204e+06	2.80177e+06	2.89235e+06	2.82366e+06	2.81418e+06	2.42351e+06	1.45051e+06	1.67404e+06	1.19626e+06	1.33135e+06	1.04464e+06	1.21273e+06	359006	486276	347060	365554	229513	169160		0	0	26323.6	0	1.33844e+06	3.76024e+06	4.53621e+06	3.52807e+06	2.725e+06	1.0489e+06	24136.1	637689	288426	0	653230	1.40702e+06	716113	639858	232065	744813	1.17902e+06	1.12166e+06	1.17174e+06	975577	657804	1.22289e+06	1.04833e+06	1.51275e+06	1.75139e+06	1.58166e+06	1.45179e+06	1.91678e+06	1.61153e+06	2.23177e+06	2.13643e+06	1.83593e+06	2.27089e+06	2.38767e+06	2.50478e+06	2.47507e+06	2.57565e+06	3.27028e+06	2.0023e+06	1.0935e+06	2.54971e+06	2.31287e+06	2.57876e+06	1.84869e+06	1.4648e+06	1.44164e+06	918618	923365	419471	226541	90847.1	70278.2	1.27691e+07	4.53621e+06	Tubulin beta chain	TUBB	0	0	0.00385529	0.26103	0.722555	1	0.159407	0.104343	0.0680847	0.0535866	0.0655954	0.135399	0.0438761	0.0328645	0.100555	0.100514	0.111035	0.103755	0.0966187	0.032559	0.110862	0.0270799	0.0286527	0.0302254	0.040126	0.033774	0.104912	0.141706	0.140686	0.117684	0.179579	0.161078	0.195992	0.153204	0.396502	0.371387	0.346272	0.254272	0.214457	0.271342	0.253465	0.249197	0.219417	0.226511	0.221132	0.220389	0.189794	0.113595	0.131101	0.0936834	0.104263	0.0818101	0.0949733	0.0281151	0.0380821	0.0271796	0.0286279	0.017974	0.0132475		0	0	0.00580299	0	0.295057	0.828937	1	0.777756	0.600722	0.231229	0.00532076	0.140577	0.0635829	0	0.144003	0.310175	0.157866	0.141055	0.0511582	0.164193	0.259913	0.247267	0.258308	0.215064	0.145012	0.269583	0.231102	0.333484	0.386091	0.348674	0.320043	0.422551	0.355259	0.49199	0.470972	0.404727	0.500613	0.526358	0.552174	0.545625	0.567797	0.720927	0.441404	0.241061	0.562078	0.509868	0.568483	0.407541	0.322912	0.317806	0.202508	0.203554	0.0924716	0.0499405	0.0200271	0.0154927	Cytoplasm, cytoskeleton;	TRUE
1904	1194	960	746	Q15165	sp|Q15165|PON2_HUMAN Serum paraoxonase/arylesterase 2 OS=Homo sapiens OX=9606 GN=PON2 PE=1 SV=4;sp|Q15165-1|PON2_HUMAN Isoform 1 of Serum paraoxonase/arylesterase 2 OS=Homo sapiens OX=9606 GN=PON2;sp|Q15165-3|PON2_HUMAN Isoform 3 of Serum paraoxonase/aryle	39.38	Serum paraoxonase/arylesterase 2	PON2	0	0	0	56565	548262	1.65161e+06	634867	345188	233851	120556	133827	169872	55550.3	21423.7	167149	65676.9	59604.1	221683	129549	318744	226673	58549.2	261288	464026	320854	315311	305495	127990	343957	181943	277204	580726	308919	166833	28895	165869	302843	210971	82417.2	64241.3	88389.5	0	19363.1	58761.3	40070	0	109800	0	0	40470.9	51803.6	29055.5	16271.1	16080.1	0	0	0	0	0		0	0	164009	302706	413824	333681	56275.9	204788	228873	0	0	0	0	0	0	0	90740.7	107771	0	0	152953	392187	236222	117730	120922	158371	131160	144786	202121	110291	144237	275225	0	76671.3	60443.9	102214	99366.3	47486.6	101625	0	132502	69983.6	40656.5	37822.5	76970	35461.5	33153.7	83244.4	54193.2	0	0	0	0	4637.86	0	0	1.65161e+06	413824	Serum paraoxonase/arylesterase 2	PON2	0	0	0	0.0342483	0.331956	1	0.384393	0.209001	0.14159	0.0729928	0.0810279	0.102852	0.033634	0.0129714	0.101203	0.0397653	0.0360884	0.134222	0.078438	0.19299	0.137244	0.0354497	0.158202	0.280954	0.194267	0.190911	0.184968	0.077494	0.208256	0.110161	0.167839	0.351612	0.187041	0.101012	0.017495	0.100429	0.183362	0.127736	0.0499011	0.0388961	0.0535171	0	0.0117238	0.0355781	0.0242611	0	0.0664803	0	0	0.0245039	0.0313655	0.0175922	0.00985167	0.00973602	0	0	0	0	0		0	0	0.396326	0.731485	1	0.806336	0.13599	0.494868	0.553068	0	0	0	0	0	0	0	0.219273	0.260427	0	0	0.369609	0.947713	0.570827	0.284494	0.292206	0.3827	0.316946	0.349872	0.488421	0.266518	0.348547	0.665078	0	0.185275	0.146062	0.246999	0.240117	0.114751	0.245575	0	0.320189	0.169114	0.0982459	0.0913976	0.185997	0.0856922	0.0801155	0.201159	0.130957	0	0	0	0	0.0112073	0	0	Membrane;	TRUE
1905	1195	912	16	Q14353	sp|Q14353|GAMT_HUMAN Guanidinoacetate N-methyltransferase OS=Homo sapiens OX=9606 GN=GAMT PE=1 SV=1	26.318	Guanidinoacetate N-methyltransferase	GAMT	0	0	0	0	0	1.18033e+06	605951	51669	0	0	0	0	0	0	0	0	0	0	0	234407	0	0	0	0	0	0	0	0	0	0	0	0	890486	0	261887	130943	0	0	0	0	0	0	0	0	0	0	0	0	0	0	0	0	0	0	0	0	0	36140	0		251051	128991	0	0	0	0	0	0	0	0	0	0	0	0	0	0	0	0	0	0	0	0	0	0	0	0	0	0	0	0	0	0	627729	0	0	0	0	0	0	0	0	0	0	0	0	0	0	0	0	0	0	0	254562	0	172692	150964	1.18033e+06	627729	Guanidinoacetate N-methyltransferase	GAMT	0	0	0	0	0	1	0.513376	0.0437752	0	0	0	0	0	0	0	0	0	0	0	0.198595	0	0	0	0	0	0	0	0	0	0	0	0	0.754441	0	0.221877	0.110938	0	0	0	0	0	0	0	0	0	0	0	0	0	0	0	0	0	0	0	0	0	0.0306187	0		0.399935	0.205489	0	0	0	0	0	0	0	0	0	0	0	0	0	0	0	0	0	0	0	0	0	0	0	0	0	0	0	0	0	0	1	0	0	0	0	0	0	0	0	0	0	0	0	0	0	0	0	0	0	0	0.405528	0	0.275106	0.240493		TRUE
1927	1196	962	930	Q9Y6B6	sp|Q9Y6B6|SAR1B_HUMAN GTP-binding protein SAR1b OS=Homo sapiens OX=9606 GN=SAR1B PE=1 SV=1	22.41	GTP-binding protein SAR1b	SAR1B	0	81663.9	191498	188022	351074	1.52902e+06	216784	61994.3	454961	0	0	0	47110.2	0	0	0	0	0	0	91906.7	0	0	0	0	0	0	0	91443.3	0	73681.5	546439	241067	462493	0	381098	334755	288412	422599	384654	332988	333774	299270	168456	37643.1	325184	0	316973	0	0	0	0	0	0	0	327431	343299	343324	29365	0		76316.1	163543	199494	0	0	0	0	0	0	0	0	0	0	0	0	0	0	0	0	0	0	0	0	0	0	0	0	187275	0	0	0	0	0	0	0	0	88465.6	0	0	0	0	0	0	0	0	0	0	0	0	0	0	0	0	0	0	0	1.52902e+06	199494	GTP-binding protein SAR1b	SAR1B	0	0.0534094	0.125243	0.122969	0.229608	1	0.14178	0.0405452	0.297551	0	0	0	0.0308108	0	0	0	0	0	0	0.0601084	0	0	0	0	0	0	0	0.0598054	0	0.0481888	0.35738	0.157661	0.302478	0	0.249244	0.218935	0.188626	0.276386	0.25157	0.217779	0.218293	0.195727	0.110173	0.0246192	0.212675	0	0.207305	0	0	0	0	0	0	0	0.214145	0.224523	0.224539	0.0192052	0		0.382549	0.819789	1	0	0	0	0	0	0	0	0	0	0	0	0	0	0	0	0	0	0	0	0	0	0	0	0	0.938754	0	0	0	0	0	0	0	0	0.443451	0	0	0	0	0	0	0	0	0	0	0	0	0	0	0	0	0	0	0	Endoplasmic reticulum membrane;Golgi apparatus, Golgi stack membrane;	TRUE
1982	1197	1398	957	P08133	sp|P08133|ANXA6_HUMAN Annexin A6 OS=Homo sapiens OX=9606 GN=ANXA6 PE=1 SV=3;sp|P08133-2|ANXA6_HUMAN Isoform 2 of Annexin A6 OS=Homo sapiens OX=9606 GN=ANXA6	75.872	Annexin A6	ANXA6	0	1794.27	12679.4	36183.6	287298	370668	138770	482569	8.81554e+06	1.44023e+07	2.05538e+06	166773	108969	177046	224236	542433	129942	44466.1	32333.3	227167	53712.2	103451	95784.4	88117.9	84999.4	126363	167363	86540	63045.3	8817.32	34592.4	24250.9	23796.4	29350.1	71388.5	44458.4	17528.3	38319.3	27275.5	25386.9	10295	19927.5	12332	8793.82	0	14566.2	22653.3	23840.4	0	4390.41	6725.67	6959.73	8109.92	2954.2	1268.97	5455.31	2856.57	10687.7	22849.9		0	61123.1	48032.5	114269	60030.6	42577.2	0	0	1.68216e+06	1.63305e+07	4.05207e+06	30600.4	0	50704.5	81381	2.456e+06	113982	200026	340687	527659	264906	79898.1	164296	193937	304711	70319.1	57133.6	31386.1	36573.7	30638.1	0	0	0	2327.68	30316.4	13565.3	35462.3	9386.68	17660.4	0	0	21653.2	13352.5	0	0	18725.1	0	5780.05	4867.08	7509.51	10839.3	9825.33	4379.82	4957.59	0	1099.89	1.44023e+07	1.63305e+07	Annexin A6	ANXA6	0	0.000124582	0.000880374	0.00251235	0.019948	0.0257367	0.00963525	0.0335064	0.612092	1	0.142712	0.0115796	0.0075661	0.0122929	0.0155695	0.0376629	0.00902227	0.00308743	0.00224501	0.0157729	0.00372942	0.00718293	0.00665062	0.00611832	0.00590179	0.00877381	0.0116206	0.00600876	0.00437744	0.000612215	0.00240186	0.00168382	0.00165226	0.00203788	0.00495674	0.00308689	0.00121705	0.00266064	0.00189383	0.00176269	0.000714816	0.00138363	0.000856252	0.000610584	0	0.00101138	0.00157289	0.00165532	0	0.000304841	0.000466985	0.000483237	0.000563099	0.00020512	8.81085e-05	0.00037878	0.000198341	0.00074208	0.00158654		0	0.00374287	0.00294127	0.00699724	0.00367597	0.00260722	0	0	0.103007	1	0.248128	0.00187382	0	0.00310489	0.00498336	0.150393	0.0069797	0.0122486	0.0208619	0.0323112	0.0162215	0.00489256	0.0100606	0.0118757	0.018659	0.00430599	0.00349857	0.00192192	0.00223959	0.00187612	0	0	0	0.000142536	0.00185643	0.000830669	0.00217154	0.000574793	0.00108143	0	0	0.00132593	0.00081764	0	0	0.00114663	0	0.000353941	0.000298036	0.000459845	0.000663743	0.000601654	0.000268198	0.000303578	0	6.73515e-05	Cytoplasm;Melanosome;	TRUE
1948	1198	1347	958	P51687	sp|P51687|SUOX_HUMAN Sulfite oxidase, mitochondrial OS=Homo sapiens OX=9606 GN=SUOX PE=1 SV=2	60.282	Sulfite oxidase, mitochondrial	SUOX	12129.7	82733.1	16035.6	292667	1.87892e+06	437573	424657	4.55341e+06	5.45878e+07	9.92976e+06	1.4351e+06	302624	61700.6	229504	209822	170492	131195	16588	0	0	55431	34766.6	17383.3	0	20627.7	29589	19355.6	120072	30840.8	0	87758.6	67655.7	123714	195840	196954	184710	172466	21202.4	58873.6	65306.7	37873.9	137876	138577	152455	0	644192	87982.9	48961.1	49449.9	21666.6	56729.6	199995	0	0	10212.8	15536.7	12393.5	61330.8	1300.77		0	0	0	69351.8	980732	1.02975e+06	1.07738e+06	305710	376613	4.4268e+07	1.99567e+06	0	5377.66	0	0	60523.2	82622.5	0	0	0	0	0	42260.5	68869	85462.2	2700.37	94006	0	143452	0	0	0	106846	104661	0	37946.9	0	0	0	142609	104236	42411.9	0	0	21414.2	0	11558.6	34914	1.1548e+06	0	13754.3	26340	0	0	3451.47	0	5.45878e+07	4.4268e+07	Sulfite oxidase, mitochondrial	SUOX	0.000222205	0.0015156	0.000293758	0.00536139	0.0344201	0.00801595	0.00777933	0.0834143	1	0.181904	0.0262898	0.00554379	0.0011303	0.00420431	0.00384375	0.00312327	0.00240337	0.000303877	0	0	0.00101545	0.000636892	0.000318446	0	0.00037788	0.000542044	0.000354577	0.00219961	0.000564976	0	0.00160766	0.00123939	0.00226632	0.00358762	0.00360802	0.00338372	0.00315941	0.00038841	0.00107851	0.00119636	0.000693817	0.00252577	0.00253861	0.00279285	0	0.011801	0.00161177	0.000896923	0.000905878	0.000396913	0.00103924	0.00366373	0	0	0.000187088	0.000284619	0.000227038	0.00112352	2.38289e-05		0	0	0	0.00156664	0.0221544	0.0232618	0.0243377	0.00690588	0.00850757	1	0.0450816	0	0.00012148	0	0	0.0013672	0.00186642	0	0	0	0	0	0.000954652	0.00155573	0.00193056	6.10005e-05	0.00212356	0	0.00324053	0	0	0	0.00241362	0.00236426	0	0.000857209	0	0	0	0.00322149	0.00235465	0.000958072	0	0	0.000483741	0	0.000261106	0.000788697	0.0260866	0	0.000310706	0.000595012	0	0	7.79676e-05	0	Mitochondrion intermembrane space;	TRUE
1940	1199	1348	994	P11021	sp|P11021|BIP_HUMAN Endoplasmic reticulum chaperone BiP OS=Homo sapiens OX=9606 GN=HSPA5 PE=1 SV=2	72.332	Endoplasmic reticulum chaperone BiP	HSPA5	66376.5	36539	43561.8	122178	492904	45526.5	870255	1.7248e+08	4.80698e+08	1.23871e+08	9.03489e+07	5.76539e+07	5.30387e+07	5.78872e+07	6.13261e+07	9.34196e+07	1.54253e+08	8.31445e+07	6.82981e+07	5.34805e+07	5.20894e+07	5.87906e+07	5.64134e+07	5.40362e+07	3.87474e+07	4.46677e+07	4.97552e+07	4.69627e+07	4.46209e+07	3.70605e+07	3.67155e+07	3.92535e+07	3.90522e+07	3.00548e+07	2.75413e+07	2.70876e+07	2.6634e+07	2.39714e+07	2.13028e+07	1.81766e+07	1.58793e+07	1.11884e+07	1.00873e+07	9.12598e+06	7.51735e+06	6.77705e+06	4.96457e+06	4.29362e+06	3.04635e+06	2.43053e+06	2.10239e+06	1.8669e+06	1.84537e+06	1.30293e+06	796558	631654	586048	382021	377937		22238.3	1.5657e+06	2.4317e+06	99988.2	68794.5	0	239397	8.9153e+06	1.14293e+08	3.03942e+08	6.41134e+07	7.27685e+07	5.12593e+07	3.75034e+07	3.70598e+07	5.68684e+07	9.75986e+07	3.68675e+07	4.11721e+07	3.87661e+07	3.48666e+07	3.73487e+07	2.96249e+07	2.1181e+07	1.92758e+07	2.20198e+07	1.65016e+07	1.88724e+07	1.51284e+07	1.41169e+07	1.294e+07	1.37461e+07	8.36945e+06	8.7549e+06	7.93948e+06	8.32771e+06	8.83428e+06	6.74916e+06	5.68766e+06	4.58458e+06	3.66932e+06	2.0532e+06	2.04306e+06	1.13393e+06	1.68821e+06	1.44712e+06	1.2958e+06	794161	411926	465987	375034	583938	364305	198700	61312.1	87393.5	4.80698e+08	3.03942e+08	Endoplasmic reticulum chaperone BiP	HSPA5	0.000138083	7.60124e-05	9.0622e-05	0.000254167	0.00102539	9.47091e-05	0.0018104	0.358812	1	0.25769	0.187953	0.119938	0.110337	0.120423	0.127577	0.194342	0.320894	0.172966	0.142081	0.111256	0.108362	0.122302	0.117357	0.112412	0.0806065	0.0929227	0.103506	0.0976968	0.0928253	0.0770973	0.0763796	0.0816593	0.0812406	0.0625232	0.0572944	0.0563506	0.0554069	0.0498679	0.0443165	0.0378129	0.0330338	0.0232753	0.0209847	0.0189849	0.0156384	0.0140984	0.0103278	0.00893204	0.00633735	0.00505625	0.00437362	0.00388372	0.00383893	0.0027105	0.00165709	0.00131403	0.00121916	0.000794721	0.000786225		7.31664e-05	0.00515132	0.00800054	0.000328971	0.000226341	0	0.000787641	0.0293323	0.376037	1	0.21094	0.239416	0.168648	0.12339	0.121931	0.187103	0.321109	0.121298	0.13546	0.127544	0.114715	0.122881	0.097469	0.0696877	0.0634195	0.0724475	0.0542919	0.0620921	0.0497738	0.0464459	0.042574	0.0452262	0.0275363	0.0288045	0.0261217	0.027399	0.0290657	0.0222054	0.018713	0.0150837	0.0120724	0.00675525	0.00672186	0.00373075	0.00555439	0.00476117	0.00426333	0.00261287	0.00135528	0.00153314	0.0012339	0.00192122	0.0011986	0.000653743	0.000201723	0.000287534	Endoplasmic reticulum lumen;Melanosome;Cytoplasm;Cell surface;	TRUE
2101	1200	1413	992	Q8NCN5	sp|Q8NCN5|PDPR_HUMAN Pyruvate dehydrogenase phosphatase regulatory subunit, mitochondrial OS=Homo sapiens OX=9606 GN=PDPR PE=1 SV=2	99.363	Pyruvate dehydrogenase phosphatase regulatory subunit, mitochondrial	PDPR	1651.01	1856.61	12382.2	30471.8	128521	55562	467570	2.34613e+07	6.26313e+07	4.19432e+07	2.41876e+07	6.94814e+06	851986	328739	460893	169039	657506	352007	928595	1.15897e+06	1.61409e+06	132742	121714	110685	20475.7	0	67667.7	134165	123607	143100	94899.3	22613.3	254018	92135	104659	64178.4	23697.9	74146.5	36978.8	37298.2	92307.5	196716	1.17031e+06	714388	116839	661417	110293	60199.1	49698.1	19342.5	3201.2	43958.4	19401.2	1966.29	4758.53	3660.65	0	23337.3	34433.3		34557.2	181375	0	0	315014	0	0	509991	6.98224e+07	7.48954e+07	3.53077e+06	1.08483e+06	211966	332143	649130	221614	218832	0	124818	56433.9	0	34344.5	26609.2	0	0	40130.3	0	48502.2	107746	20192.4	40363.6	12079.1	0	40679.4	50691.4	108303	19840.5	61160.7	64048.8	85192.1	128034	146447	128026	52200.4	48372.9	16114.5	187071	12335.3	14975.3	48557.1	42124.7	18485.3	6327.13	0	22966.7	0	6.26313e+07	7.48954e+07	Pyruvate dehydrogenase phosphatase regulatory subunit, mitochondrial	PDPR	2.63608e-05	2.96435e-05	0.0001977	0.000486527	0.00205202	0.000887128	0.00746543	0.374595	1	0.669684	0.38619	0.110937	0.0136032	0.0052488	0.00735883	0.00269895	0.010498	0.00562031	0.0148264	0.0185047	0.0257713	0.00211943	0.00194334	0.00176725	0.000326924	0	0.00108041	0.00214214	0.00197357	0.00228481	0.00151521	0.000361054	0.00405577	0.00147107	0.00167103	0.0010247	0.000378372	0.00118386	0.00059042	0.000595521	0.00147382	0.00314086	0.0186857	0.0114062	0.0018655	0.0105605	0.00176099	0.000961166	0.000793503	0.00030883	5.11118e-05	0.00070186	0.000309769	3.13948e-05	7.59768e-05	5.84476e-05	0	0.000372614	0.000549778		0.000461406	0.00242171	0	0	0.00420606	0	0	0.00680937	0.932265	1	0.0471426	0.0144846	0.00283015	0.00443476	0.00866715	0.00295898	0.00292183	0	0.00166656	0.000753502	0	0.000458566	0.000355285	0	0	0.000535818	0	0.000647599	0.00143862	0.000269608	0.000538932	0.00016128	0	0.00054315	0.000676829	0.00144605	0.00026491	0.000816615	0.000855176	0.00113748	0.0017095	0.00195535	0.00170939	0.000696978	0.000645873	0.00021516	0.00249776	0.0001647	0.00019995	0.000648331	0.000562447	0.000246815	8.44796e-05	0	0.00030665	0	Mitochondrion matrix;	TRUE
2023	1201	1396	956	Q96FX8	sp|Q96FX8|PERP_HUMAN p53 apoptosis effector related to PMP-22 OS=Homo sapiens OX=9606 GN=PERP PE=1 SV=1	21.386	p53 apoptosis effector related to PMP-22	PERP	0	0	35032.8	28056.4	275574	1.29993e+06	327519	1.42138e+06	662592	811615	1.09697e+06	351339	329312	0	0	0	0	0	0	0	0	0	0	0	0	0	0	0	105908	169847	77324.3	142477	471154	167039	0	0	0	0	0	0	0	0	0	0	0	0	0	0	0	0	0	0	0	0	26144.3	0	0	0	0		0	0	0	0	0	0	0	0	0	2.16172e+06	0	0	0	0	0	0	0	0	0	0	0	0	0	0	0	0	0	0	0	0	0	0	0	0	0	0	0	0	0	0	0	0	0	0	0	0	0	0	0	0	0	0	0	0	0	0	1.42138e+06	2.16172e+06	p53 apoptosis effector related to PMP-22	PERP	0	0	0.0246469	0.0197388	0.193877	0.914549	0.230422	1	0.466159	0.571003	0.771759	0.247181	0.231684	0	0	0	0	0	0	0	0	0	0	0	0	0	0	0	0.0745106	0.119494	0.0544007	0.100238	0.331475	0.117518	0	0	0	0	0	0	0	0	0	0	0	0	0	0	0	0	0	0	0	0	0.0183935	0	0	0	0		0	0	0	0	0	0	0	0	0	1	0	0	0	0	0	0	0	0	0	0	0	0	0	0	0	0	0	0	0	0	0	0	0	0	0	0	0	0	0	0	0	0	0	0	0	0	0	0	0	0	0	0	0	0	0	0	Cell junction, desmosome;Cell membrane;	TRUE
1942	1202	1346	579	P37840-2	sp|P37840-2|SYUA_HUMAN Isoform 2-4 of Alpha-synuclein OS=Homo sapiens OX=9606 GN=SNCA;sp|P37840|SYUA_HUMAN Alpha-synuclein OS=Homo sapiens OX=9606 GN=SNCA PE=1 SV=1;sp|P37840-3|SYUA_HUMAN Isoform 2-5 of Alpha-synuclein OS=Homo sapiens OX=9606 GN=SNCA	11.372	Isoform 2-4 of Alpha-synuclein	SNCA	0	0	0	0	0	123129	330703	712624	1.44251e+06	382109	0	0	0	0	32925	0	106451	0	0	0	445667	0	0	0	0	0	0	0	0	0	0	0	0	0	0	0	0	0	0	0	113506	0	0	0	0	0	0	0	0	0	0	0	0	0	0	0	0	0	0		0	0	0	0	0	744797	281674	680154	0	0	0	0	0	0	0	0	0	482714	0	0	0	0	0	0	0	0	0	0	0	0	0	0	0	0	0	0	0	0	0	0	0	0	0	0	0	0	0	0	0	83612.7	0	0	0	0	0	0	1.44251e+06	744797	Isoform 2-4 of Alpha-synuclein	SNCA	0	0	0	0	0	0.0853574	0.229256	0.494018	1	0.264892	0	0	0	0	0.0228249	0	0.0737956	0	0	0	0.308953	0	0	0	0	0	0	0	0	0	0	0	0	0	0	0	0	0	0	0	0.0786866	0	0	0	0	0	0	0	0	0	0	0	0	0	0	0	0	0	0		0	0	0	0	0	1	0.378189	0.913207	0	0	0	0	0	0	0	0	0	0.648116	0	0	0	0	0	0	0	0	0	0	0	0	0	0	0	0	0	0	0	0	0	0	0	0	0	0	0	0	0	0	0	0.112262	0	0	0	0	0	0		TRUE
2081	1203	971	617	O43766	sp|O43766|LIAS_HUMAN Lipoyl synthase, mitochondrial OS=Homo sapiens OX=9606 GN=LIAS PE=2 SV=3;sp|O43766-3|LIAS_HUMAN Isoform 3 of Lipoyl synthase, mitochondrial OS=Homo sapiens OX=9606 GN=LIAS;sp|O43766-2|LIAS_HUMAN Isoform 2 of Lipoyl synthase, mitochondr	41.911	Lipoyl synthase, mitochondrial	LIAS	15744.1	0	0	0	29225.2	631646	7.80193e+06	8.04081e+06	1.73273e+06	178836	135995	76174.1	39536.9	66835.2	0	0	46057.1	155577	78123.6	195007	396855	86737	74816.5	62895.9	139233	219344	547300	120762	42197.1	0	48496.7	70873.3	49550.6	2.27439e+06	222452	139407	56362.7	0	0	25110.3	28503.2	0	24770.9	43348.7	33794.6	41419.4	34017.7	0	0	0	13604.7	16299.3	0	0	8185	0	0	8247.79	0		0	0	144998	1.34695e+06	2.20149e+06	1.89051e+06	4.22769e+06	6.77134e+06	1.44147e+06	92721.1	0	0	0	0	0	141921	0	0	340294	320653	0	0	0	0	0	0	0	0	0	0	0	0	0	65436.7	0	0	48701.9	0	0	94529.7	0	0	22932.3	0	0	0	0	0	0	0	0	0	0	0	0	0	8.04081e+06	6.77134e+06	Lipoyl synthase, mitochondrial	LIAS	0.00195803	0	0	0	0.00363461	0.0785551	0.970292	1	0.215492	0.0222411	0.0169131	0.00947344	0.00491703	0.008312	0	0	0.00572792	0.0193484	0.00971589	0.0242521	0.0493551	0.0107871	0.0093046	0.00782209	0.0173158	0.0272788	0.0680653	0.0150186	0.00524786	0	0.00603132	0.00881421	0.00616239	0.282855	0.0276654	0.0173375	0.00700959	0	0	0.00312286	0.00354482	0	0.00308065	0.00539109	0.00420289	0.00515115	0.00423063	0	0	0	0.00169195	0.00202708	0	0	0.00101793	0	0	0.00102574	0		0	0	0.0214136	0.19892	0.325119	0.279193	0.62435	1	0.212879	0.0136932	0	0	0	0	0	0.0209591	0	0	0.050255	0.0473544	0	0	0	0	0	0	0	0	0	0	0	0	0	0.00966377	0	0	0.00719236	0	0	0.0139603	0	0	0.00338667	0	0	0	0	0	0	0	0	0	0	0	0	0	Mitochondrion;	TRUE
2083	1204	1365	647	P50897	sp|P50897|PPT1_HUMAN Palmitoyl-protein thioesterase 1 OS=Homo sapiens OX=9606 GN=PPT1 PE=1 SV=1;sp|P50897-2|PPT1_HUMAN Isoform 2 of Palmitoyl-protein thioesterase 1 OS=Homo sapiens OX=9606 GN=PPT1	34.193	Palmitoyl-protein thioesterase 1	PPT1	89684	580955	330542	714538	3.64435e+06	1.87891e+07	4.28947e+07	4.80134e+07	3.60005e+07	1.46583e+07	1.33443e+07	1.27678e+07	8.52389e+06	7.15805e+06	7.08746e+06	4.27042e+06	2.97365e+06	2.48779e+06	1.09871e+06	300685	115648	169870	227654	285438	245460	0	42908.4	25148.8	153523	19922.1	0	88273.3	117218	159474	0	128535	257070	151996	192596	567769	155143	306610	84556.8	114557	158020	126343	0	0	6205.6	0	56905.1	0	0	0	0	0	0	0	0		48820.6	168019	2.27195e+06	5.46596e+06	1.0985e+07	1.45555e+07	3.27036e+07	2.06188e+07	6.19767e+06	2.13439e+06	863215	675113	290603	367644	376801	0	120169	0	0	0	0	0	36714.5	0	0	0	149352	0	0	512217	204420	1.17861e+06	219814	133877	72483.7	0	0	269939	0	0	139000	0	0	0	0	89979.6	0	0	0	0	0	0	0	0	0	0	4.80134e+07	3.27036e+07	Palmitoyl-protein thioesterase 1	PPT1	0.00186789	0.0120998	0.00688437	0.014882	0.0759027	0.391329	0.893389	1	0.7498	0.305296	0.277929	0.265922	0.177531	0.149084	0.147614	0.0889421	0.0619337	0.0518145	0.0228835	0.00626252	0.00240866	0.00353797	0.00474146	0.00594495	0.00511231	0	0.000893675	0.000523786	0.0031975	0.000414928	0	0.00183851	0.00244135	0.00332144	0	0.00267706	0.00535412	0.00316569	0.0040113	0.0118252	0.00323125	0.00638592	0.00176111	0.00238593	0.00329116	0.00263141	0	0	0.000129247	0	0.00118519	0	0	0	0	0	0	0	0		0.00149282	0.00513763	0.069471	0.167136	0.335894	0.445073	1	0.630474	0.18951	0.0652645	0.0263951	0.0206434	0.00888594	0.0112417	0.0115217	0	0.00367449	0	0	0	0	0	0.00112264	0	0	0	0.00456684	0	0	0.0156624	0.00625069	0.0360392	0.00672139	0.00409364	0.00221638	0	0	0.00825409	0	0	0.00425029	0	0	0	0	0.00275136	0	0	0	0	0	0	0	0	0	0	Lysosome;Secreted;	TRUE
2087	1205	1376	643	P57105	sp|P57105|SYJ2B_HUMAN Synaptojanin-2-binding protein OS=Homo sapiens OX=9606 GN=SYNJ2BP PE=1 SV=2	15.928	Synaptojanin-2-binding protein	SYNJ2BP	109110	280329	1.11811e+06	3.16571e+06	2.08286e+07	6.90851e+07	8.9125e+07	1.11251e+08	1.10218e+08	6.95926e+07	5.2442e+07	1.96898e+07	1.00027e+07	6.8023e+06	4.09424e+06	3.88199e+06	2.65884e+06	2.02731e+06	1.14782e+06	667043	924165	875396	689067	502738	572722	647412	664928	430467	396256	423563	641001	597261	1.16004e+06	539027	595547	491472	387397	464605	193661	185735	596791	733984	413677	406629	451116	176250	359172	401267	88911.6	66960	84962.2	83489	68018.3	73236.2	31228.5	75445.8	7396.33	73772	21345.7		1.19244e+07	1.20554e+07	2.15755e+07	3.61596e+07	5.48978e+07	7.21392e+07	1.05594e+08	8.83183e+07	5.70714e+07	3.21594e+07	1.85369e+07	9.91535e+06	6.45701e+06	5.47276e+06	3.68822e+06	6.63001e+06	2.70029e+06	2.62835e+06	2.67312e+06	1.70679e+06	1.38296e+06	1.48927e+06	1.82954e+06	1.45367e+06	689794	1.58649e+06	3.51825e+06	1.13442e+07	2.93467e+06	1.27641e+06	1.49663e+06	1.33525e+06	552456	483279	933676	1.04579e+06	1.28795e+06	960519	701677	149671	721359	936622	348396	835881	694664	486978	521202	310342	403996	178175	62751.7	146987	112820	78371.8	12186.3	28583.1	1.11251e+08	1.05594e+08	Synaptojanin-2-binding protein	SYNJ2BP	0.000980757	0.0025198	0.0100504	0.0284557	0.187222	0.620986	0.801118	1	0.990718	0.625548	0.471386	0.176986	0.0899118	0.0611439	0.0368019	0.0348941	0.0238995	0.0182229	0.0103175	0.00599585	0.00830705	0.00786868	0.00619382	0.00451897	0.00514803	0.0058194	0.00597685	0.00386934	0.00356183	0.00380729	0.00576178	0.0053686	0.0104273	0.00484516	0.0053532	0.0044177	0.0034822	0.0041762	0.00174076	0.00166952	0.00536438	0.00659757	0.00371842	0.00365507	0.00405495	0.00158426	0.00322849	0.00360687	0.000799201	0.000601884	0.0007637	0.000750458	0.000611397	0.000658299	0.000280704	0.000678161	6.64835e-05	0.000663115	0.000191871		0.112927	0.114167	0.204325	0.34244	0.519895	0.683174	1	0.836395	0.540479	0.304557	0.175548	0.0939006	0.0611493	0.0518283	0.0349283	0.0627877	0.0255723	0.0248911	0.025315	0.0161637	0.013097	0.0141037	0.0173262	0.0137666	0.00653251	0.0150244	0.0333186	0.107432	0.027792	0.0120879	0.0141734	0.0126451	0.00523188	0.00457677	0.00884213	0.0099039	0.0121972	0.00909633	0.00664504	0.00141742	0.00683143	0.00887003	0.00329939	0.00791599	0.00657863	0.0046118	0.00493591	0.00293901	0.00382593	0.00168736	0.000594273	0.001392	0.00106843	0.000742199	0.000115407	0.000270689	Mitochondrion outer membrane;	TRUE
2088	1206	1366	644	Q9H0R6	sp|Q9H0R6|GATA_HUMAN Glutamyl-tRNA(Gln) amidotransferase subunit A, mitochondrial OS=Homo sapiens OX=9606 GN=QRSL1 PE=1 SV=2;sp|Q9H0R6-2|GATA_HUMAN Isoform 2 of Glutamyl-tRNA(Gln) amidotransferase subunit A, mitochondrial OS=Homo sapiens OX=9606 GN=QRSL1	57.46	Glutamyl-tRNA(Gln) amidotransferase subunit A, mitochondrial	QRSL1	1118.87	30497.3	35859.7	6865.03	14919.7	2.85286e+06	1.68805e+07	3.17034e+07	2.43369e+07	1.26261e+07	7.7073e+06	5.88842e+06	8.65797e+06	1.15737e+07	8.05445e+06	1.52292e+07	8.72307e+06	1.24282e+06	553636	327467	263091	311074	281833	252592	166976	407774	239663	172500	183020	200363	89724	316751	52675.9	65400.6	114721	73760.6	32800.1	22602.8	199412	0	0	134741	474652	351560	228468	380953	357578	487795	28052.1	20640.3	898388	16151.5	1.33676e+06	1.05843e+06	802449	914834	4748.77	0	3791.33		0	0	27395.7	6.17688e+06	1.66857e+07	2.06769e+07	2.848e+07	2.67647e+07	1.66006e+07	9.75904e+06	5.74683e+06	3.29933e+06	1.61161e+06	2.51959e+06	4.23514e+06	690277	2.27662e+06	79818.7	715115	126552	0	268294	239013	0	55053.3	399814	0	54253.7	70496.7	0	766656	1.10971e+06	548053	487592	355941	0	21447	0	0	0	0	0	0	0	23734.3	17002.4	0	0	0	13448.2	0	0	8348.17	3777.42	2770.18	0	3.17034e+07	2.848e+07	Glutamyl-tRNA(Gln) amidotransferase subunit A, mitochondrial	QRSL1	3.52917e-05	0.000961955	0.0011311	0.000216539	0.000470601	0.089986	0.53245	1	0.767643	0.398257	0.243106	0.185735	0.273093	0.365061	0.254056	0.480365	0.275146	0.0392015	0.017463	0.0103291	0.0082985	0.009812	0.00888966	0.00796733	0.00526681	0.0128621	0.00755954	0.00544107	0.00577288	0.00631992	0.0028301	0.00999107	0.00166152	0.00206289	0.00361857	0.00232658	0.00103459	0.000712946	0.00628991	0	0	0.00425004	0.0149716	0.011089	0.00720641	0.0120162	0.0112788	0.0153862	0.000884829	0.000651043	0.0283373	0.000509457	0.0421644	0.0333854	0.0253111	0.028856	0.000149787	0	0.000119588		0	0	0.000961926	0.216885	0.585874	0.726014	1	0.939772	0.582886	0.342663	0.201784	0.115847	0.0565875	0.0884687	0.148705	0.0242372	0.0799374	0.00280262	0.0251093	0.00444355	0	0.00942042	0.00839229	0	0.00193305	0.0140384	0	0.00190497	0.0024753	0	0.0269191	0.0389644	0.0192434	0.0171205	0.0124979	0	0.000753053	0	0	0	0	0	0	0	0.000833367	0.000596994	0	0	0	0.000472199	0	0	0.000293124	0.000132634	9.72673e-05	0	Mitochondrion;	TRUE
2046	1207	1375	1002	O15173	sp|O15173|PGRC2_HUMAN Membrane-associated progesterone receptor component 2 OS=Homo sapiens OX=9606 GN=PGRMC2 PE=1 SV=1;sp|O15173-2|PGRC2_HUMAN Isoform 2 of Membrane-associated progesterone receptor component 2 OS=Homo sapiens OX=9606 GN=PGRMC2	23.818	Membrane-associated progesterone receptor component 2	PGRMC2	26936.8	194034	604638	3.76162e+06	1.23508e+07	3.56336e+07	3.63228e+07	3.94945e+07	5.70348e+07	3.81874e+07	2.17545e+07	9.99729e+06	6.3148e+06	5.54339e+06	5.00502e+06	3.51479e+06	2.09766e+06	2.18931e+06	1.58856e+06	1.70578e+06	2.97765e+06	2.02032e+06	2.19262e+06	2.36491e+06	1.44027e+06	1.30479e+06	767569	643443	557322	754264	761728	733029	516998	122863	258594	244202	229810	301330	471673	492074	267370	81893.3	73046.7	61813.3	50580	0	0	21012.9	0	20323.6	20481.1	13612	0	17135.7	0	0	0	0	0		3.04351e+06	3.05971e+06	1.54794e+06	2.90283e+06	4.75357e+06	8.43247e+06	1.85344e+07	3.56113e+07	3.70647e+07	1.22755e+07	8.71971e+06	1.29237e+06	2.18791e+06	7.34044e+06	1.51742e+06	3.57128e+06	2.60036e+06	1.28508e+06	906097	693117	306348	441395	285815	221311	514811	433817	519803	340638	635307	378667	383291	140997	153354	0	149385	0	0	0	0	0	0	0	0	241443	0	89390.4	100577	216434	25681.2	28709.2	23032.2	23363.6	40578	0	0	0	5.70348e+07	3.70647e+07	Membrane-associated progesterone receptor component 2	PGRMC2	0.000472286	0.00340202	0.0106012	0.0659529	0.216548	0.624769	0.636852	0.692463	1	0.669545	0.381424	0.175284	0.110718	0.097193	0.0877537	0.0616253	0.0367785	0.0383854	0.0278525	0.0299077	0.0522076	0.0354225	0.0384435	0.0414644	0.0252524	0.0228771	0.0134579	0.0112816	0.00977161	0.0132246	0.0133555	0.0128523	0.0090646	0.00215418	0.00453397	0.00428162	0.00402928	0.00528326	0.0082699	0.0086276	0.00468784	0.00143585	0.00128074	0.00108378	0.000886826	0	0	0.000368422	0	0.000356336	0.000359099	0.000238661	0	0.000300443	0	0	0	0	0		0.0821134	0.0825506	0.0417633	0.078318	0.128251	0.227507	0.500055	0.960787	1	0.331192	0.235256	0.0348679	0.0590294	0.198044	0.0409397	0.0963525	0.0701574	0.0346713	0.0244464	0.0187002	0.00826522	0.0119088	0.00771125	0.00597094	0.0138895	0.0117043	0.0140242	0.00919035	0.0171405	0.0102164	0.0103411	0.00380407	0.00413747	0	0.00403038	0	0	0	0	0	0	0	0	0.0065141	0	0.00241174	0.00271356	0.00583935	0.000692875	0.000774569	0.000621404	0.000630346	0.00109479	0	0	0	Membrane;Nucleus envelope;Endoplasmic reticulum;	TRUE
2047	1208	1392	1024	Q96KR6	sp|Q96KR6|F210B_HUMAN Protein FAM210B, mitochondrial OS=Homo sapiens OX=9606 GN=FAM210B PE=1 SV=2	20.424	Protein FAM210B, mitochondrial	FAM210B	0	0	34920.6	426275	3.88477e+06	7.34932e+06	7.03357e+06	5.99855e+06	1.03115e+07	7.01856e+06	3.14078e+06	1.36409e+06	825844	467078	480941	509045	573528	413650	422825	286964	411486	224122	244947	265772	216633	154601	122655	148871	122516	117707	158925	78587.2	83002.7	418367	224523	206986	189449	142622	76762.2	149508	178271	150185	84762.6	102134	149564	121886	127881	102805	23291.3	31531.8	11248.4	134427	17702.6	0	0	0	0	0	0		243317	417605	493042	941860	975413	1.28803e+06	3.60025e+06	4.95145e+06	8.10905e+06	5.31113e+06	2.11974e+06	1.94943e+06	1.38787e+06	1.00839e+06	489368	970094	454276	390836	435847	181948	230698	175049	125489	101617	263244	164746	163731	159950	143190	102288	122903	84709.3	51113.6	116683	151284	126528	134032	158821	182758	161652	156537	128893	175515	200500	250314	148804	245519	238309	173289	191212	153739	170540	96248.3	44111.7	20298	12613.5	1.03115e+07	8.10905e+06	Protein FAM210B, mitochondrial	FAM210B	0	0	0.00338658	0.0413399	0.376742	0.712732	0.682111	0.581735	1	0.680656	0.304591	0.132289	0.0800899	0.0452969	0.0466413	0.0493669	0.0556204	0.0401155	0.0410053	0.0278296	0.0399056	0.0217352	0.0237548	0.0257744	0.0210089	0.0149931	0.011895	0.0144374	0.0118815	0.0114151	0.0154124	0.00762134	0.00804955	0.0405729	0.0217741	0.0200733	0.0183726	0.0138314	0.00744435	0.0144992	0.0172886	0.0145649	0.00822023	0.00990485	0.0145046	0.0118204	0.0124018	0.00996992	0.00225878	0.00305793	0.00109086	0.0130366	0.00171678	0	0	0	0	0	0		0.0300057	0.0514987	0.0608015	0.116149	0.120287	0.158839	0.443979	0.610609	1	0.654963	0.261404	0.240402	0.171151	0.124354	0.0603484	0.119631	0.0560209	0.0481976	0.0537482	0.0224376	0.0284495	0.0215869	0.0154751	0.0125313	0.0324631	0.0203163	0.0201911	0.0197249	0.017658	0.012614	0.0151562	0.0104463	0.00630329	0.0143892	0.0186561	0.0156033	0.0165287	0.0195856	0.0225375	0.0199348	0.0193041	0.015895	0.0216444	0.0247255	0.0308685	0.0183504	0.0302771	0.029388	0.0213699	0.0235801	0.0189589	0.0210308	0.0118692	0.00543981	0.00250313	0.00155549	Mitochondrion;Mitochondrion outer membrane;	TRUE
2049	1209	1391	1003	Q8IVP5	sp|Q8IVP5|FUND1_HUMAN FUN14 domain-containing protein 1 OS=Homo sapiens OX=9606 GN=FUNDC1 PE=1 SV=1	17.177	FUN14 domain-containing protein 1	FUNDC1	0	0	217363	678755	1.7449e+06	3.71478e+06	1.83507e+06	1.74826e+06	2.96013e+06	3.00378e+06	1.71044e+06	344724	364586	232246	233291	591150	303433	0	0	0	0	267263	133632	0	0	55329	0	0	41126.7	123712	66396.6	58254.6	110903	53215.1	0	127489	254979	16530.9	0	0	0	0	0	0	0	0	0	0	0	0	0	0	0	0	0	0	0	0	0		485513	271174	297583	196785	473835	784791	1.76137e+06	3.93357e+06	2.47941e+06	999555	555230	0	0	0	0	411091	0	0	0	0	0	49942.6	0	55507.5	0	0	0	0	0	0	0	0	0	448368	0	0	0	0	0	0	0	0	0	0	0	0	0	0	0	0	0	0	0	0	0	0	3.71478e+06	3.93357e+06	FUN14 domain-containing protein 1	FUNDC1	0	0	0.058513	0.182718	0.46972	1	0.493992	0.470623	0.796852	0.808602	0.460443	0.092798	0.0981448	0.0625195	0.0628008	0.159135	0.0816828	0	0	0	0	0.071946	0.035973	0	0	0.0148943	0	0	0.0110711	0.0333027	0.0178736	0.0156818	0.0298545	0.0143252	0	0.0343195	0.0686391	0.00445005	0	0	0	0	0	0	0	0	0	0	0	0	0	0	0	0	0	0	0	0	0		0.123428	0.0689385	0.0756522	0.050027	0.120459	0.199511	0.44778	1	0.630321	0.254109	0.141152	0	0	0	0	0.104508	0	0	0	0	0	0.0126965	0	0.0141112	0	0	0	0	0	0	0	0	0	0.113985	0	0	0	0	0	0	0	0	0	0	0	0	0	0	0	0	0	0	0	0	0	0	Mitochondrion outer membrane;	TRUE
2070	1210	917	1000	A8MTT3	sp|A8MTT3|CEBOS_HUMAN Protein CEBPZOS OS=Homo sapiens OX=9606 GN=CEBPZOS PE=1 SV=2	9.3358	Protein CEBPZOS	CEBPZOS	481629	4.59257e+06	5.59767e+06	8.39621e+06	9.95052e+06	8.82548e+06	1.05477e+07	1.1487e+07	9.0999e+06	4.87935e+06	387437	132297	0	0	0	104512	58150	0	473236	482286	1.00822e+06	683718	660356	636995	223492	46075.3	0	111440	87105	306758	162857	0	0	0	0	0	0	0	69596.7	0	0	0	0	80937.3	161875	0	0	0	0	0	0	0	0	0	0	0	0	0	0		966493	0	925656	1.83961e+06	3.74845e+06	2.37679e+06	5.26113e+06	9.41533e+06	1.31954e+07	6.5273e+06	5.19156e+06	3.33796e+06	0	0	1.63764e+06	1.13557e+06	0	0	692511	0	389731	0	294989	196670	870007	1.34597e+06	0	290005	307968	117780	88686.6	186727	0	0	0	77285.1	0	0	0	0	0	0	0	0	112869	151963	107264	111601	127649	0	47908.9	0	26858.8	0	0	10650.2	1.1487e+07	1.31954e+07	Protein CEBPZOS	CEBPZOS	0.041928	0.399804	0.487302	0.730929	0.866239	0.768298	0.918228	1	0.792188	0.42477	0.0337281	0.0115171	0	0	0	0.00909824	0.00506222	0	0.0411973	0.0419852	0.0877702	0.0595208	0.0574871	0.0554533	0.019456	0.00401107	0	0.00970136	0.00758289	0.0267047	0.0141774	0	0	0	0	0	0	0	0.00605871	0	0	0	0	0.00704596	0.0140919	0	0	0	0	0	0	0	0	0	0	0	0	0	0		0.0732449	0	0.0701501	0.139413	0.284073	0.180123	0.39871	0.713533	1	0.494666	0.393438	0.252965	0	0	0.124107	0.0860581	0	0	0.0524814	0	0.0295355	0	0.0223555	0.0149045	0.0659328	0.102003	0	0.0219778	0.0233391	0.00892582	0.00672104	0.014151	0	0	0	0.00585698	0	0	0	0	0	0	0	0	0.00855371	0.0115164	0.00812888	0.00845758	0.00967378	0	0.00363074	0	0.00203548	0	0	0.00080712	Mitochondrion membrane;	TRUE
2071	1211	922	1022	P60602	sp|P60602|ROMO1_HUMAN Reactive oxygen species modulator 1 OS=Homo sapiens OX=9606 GN=ROMO1 PE=1 SV=1	8.1828	Reactive oxygen species modulator 1	ROMO1	7.53091e+06	4.78425e+07	4.35018e+07	4.92679e+07	7.33075e+07	8.72101e+07	8.8266e+07	6.44385e+07	3.21393e+07	2.89439e+07	1.3429e+07	4.22306e+06	1.09464e+06	3.84991e+06	2.31276e+06	5.25104e+06	7.14121e+06	7.08432e+06	4.56898e+06	4.59847e+06	3.8068e+06	3.14904e+06	4.31667e+06	5.48429e+06	5.77058e+06	2.41065e+06	3.31184e+06	1.85583e+06	1.14956e+06	1.28429e+06	639939	486116	816870	2.69748e+06	785102	1.05157e+06	1.31804e+06	932765	2.43516e+06	2.77837e+07	2.3098e+07	6.9431e+06	8.14367e+06	5.75616e+06	3.04456e+06	4.20757e+06	3.73782e+06	2.4919e+06	2.51282e+06	972829	1.43148e+06	553421	1.50751e+06	240249	180362	0	120186	136360	35275.8		7.50174e+06	1.09972e+06	8.34654e+06	3.34132e+06	4.78083e+06	2.28407e+07	3.83667e+07	7.37964e+07	8.27698e+07	6.90179e+07	3.06741e+07	3.17985e+07	1.16527e+07	7.04582e+06	2.05001e+07	1.90827e+07	1.7563e+07	4.49415e+06	4.79007e+06	2.20141e+06	2.56149e+06	6.32991e+06	5.3928e+06	9.71076e+06	8.06485e+06	1.51153e+07	7.30819e+06	5.33371e+06	840791	1.78846e+06	2.06597e+06	2.01924e+06	1.91907e+06	653532	2.19863e+06	4.4903e+06	6.63296e+06	5.70566e+06	1.5779e+07	1.72717e+07	1.23778e+07	8.92676e+06	6.83878e+06	2.47074e+06	7.17013e+06	1.51439e+06	815970	1.02141e+06	2.02407e+06	499614	363822	0	389314	167675	146062	280488	8.8266e+07	8.27698e+07	Reactive oxygen species modulator 1	ROMO1	0.0853206	0.542026	0.492849	0.558175	0.830529	0.988037	1	0.730049	0.364119	0.327917	0.152142	0.0478447	0.0124016	0.0436171	0.0262022	0.059491	0.0809055	0.080261	0.0517638	0.0520978	0.0431287	0.0356767	0.0489052	0.0621336	0.0653771	0.0273112	0.0375211	0.0210254	0.0130238	0.0145502	0.00725012	0.0055074	0.00925464	0.0305608	0.00889472	0.0119136	0.0149325	0.0105677	0.0275889	0.314772	0.261686	0.078661	0.0922627	0.0652138	0.034493	0.0476692	0.0423472	0.0282318	0.0284688	0.0110216	0.0162178	0.00626992	0.0170792	0.00272187	0.00204339	0	0.00136163	0.00154487	0.000399654		0.0906338	0.0132865	0.10084	0.0403688	0.0577605	0.275954	0.463536	0.891586	1	0.833854	0.370595	0.38418	0.140785	0.0851256	0.247676	0.230552	0.212191	0.054297	0.0578723	0.0265968	0.0309472	0.0764762	0.0651542	0.117323	0.0974372	0.182618	0.0882954	0.0644404	0.0101582	0.0216077	0.0249605	0.0243959	0.0231857	0.00789579	0.0265632	0.0542505	0.0801374	0.0689342	0.190637	0.208671	0.149545	0.107851	0.0826241	0.0298507	0.0866274	0.0182964	0.00985832	0.0123403	0.0244542	0.00603619	0.00439559	0	0.00470358	0.00202581	0.00176468	0.00338877	Mitochondrion inner membrane;	TRUE
2072	1212	936	1004	O43169	sp|O43169|CYB5B_HUMAN Cytochrome b5 type B OS=Homo sapiens OX=9606 GN=CYB5B PE=1 SV=3	16.694	Cytochrome b5 type B	CYB5B	245246	884431	3.92884e+06	2.41073e+07	5.82052e+07	7.82789e+07	7.30492e+07	7.5925e+07	6.29832e+07	2.55214e+07	1.44424e+07	7.75864e+06	6.3262e+06	4.35652e+06	4.11565e+06	4.25508e+06	3.59161e+06	4.15958e+06	1.94415e+06	2.68395e+06	3.45415e+06	5.26244e+06	4.41596e+06	3.56949e+06	1.3024e+06	2.81116e+06	2.89344e+06	3.83916e+06	6.1483e+06	4.1984e+06	4.33157e+06	3.06694e+06	2.55606e+06	1.309e+06	1.10441e+06	1.38987e+06	1.67533e+06	1.8521e+06	1.37658e+06	1.27548e+06	606485	951030	1.06008e+06	1.00579e+06	793225	500702	301746	588533	505907	169296	386720	198236	238065	154502	53605.3	61514	60443.8	3982.69	0		178314	1.08532e+06	749486	1.45072e+06	4.27777e+06	1.39753e+07	3.69223e+07	6.46216e+07	6.71095e+07	5.07061e+07	1.75655e+07	6.53426e+06	7.03101e+06	4.79613e+06	4.67092e+06	5.94602e+06	4.69882e+06	2.79497e+06	2.88164e+06	2.69014e+06	1.88061e+06	561736	1.75998e+06	5.081e+06	333027	2.05304e+06	3.37978e+06	7.5172e+06	3.33559e+06	3.66768e+06	1.37379e+06	2.21999e+06	332568	602802	660824	757048	522757	763128	146504	319941	319335	336832	131258	109219	432057	401172	382972	333960	101690	216360	119825	58929.9	299171	42085.4	0	106036	7.82789e+07	6.71095e+07	Cytochrome b5 type B	CYB5B	0.00313298	0.0112985	0.0501903	0.307967	0.743562	1	0.933192	0.969928	0.804599	0.326032	0.184499	0.0991153	0.0808161	0.0556538	0.0525767	0.054358	0.0458823	0.0531379	0.0248362	0.034287	0.0441262	0.0672267	0.0564132	0.0455996	0.016638	0.0359121	0.0369631	0.0490447	0.0785435	0.0536339	0.0553351	0.0391797	0.0326532	0.0167222	0.0141086	0.0177553	0.0214021	0.0236603	0.0175856	0.016294	0.00774775	0.0121492	0.0135423	0.0128488	0.0101333	0.00639638	0.00385475	0.00751841	0.00646287	0.00216272	0.00494028	0.00253244	0.00304124	0.00197374	0.000684798	0.000785831	0.000772159	5.08782e-05	0		0.00265707	0.0161724	0.0111681	0.0216172	0.0637432	0.208246	0.55018	0.962929	1	0.755573	0.261743	0.0973672	0.104769	0.0714672	0.0696015	0.0886018	0.0700173	0.041648	0.0429394	0.0400858	0.028023	0.00837045	0.0262255	0.0757122	0.00496244	0.0305924	0.0503622	0.112014	0.0497037	0.0546522	0.020471	0.0330801	0.00495561	0.00898237	0.00984696	0.0112808	0.00778962	0.0113714	0.00218306	0.00476745	0.00475843	0.00501915	0.00195588	0.00162748	0.0064381	0.00597788	0.00570667	0.00497634	0.00151529	0.00322399	0.00178552	0.000878116	0.00445795	0.000627116	0	0.00158004	Mitochondrion outer membrane;	TRUE
2073	1213	938	1007	Q9P0S9	sp|Q9P0S9|TM14C_HUMAN Transmembrane protein 14C OS=Homo sapiens OX=9606 GN=TMEM14C PE=1 SV=1	11.564	Transmembrane protein 14C	TMEM14C	981557	5.73594e+06	8.5846e+06	2.38142e+07	7.70946e+07	1.41284e+08	1.10096e+08	9.88071e+07	7.81446e+07	4.41757e+07	1.44448e+07	2.70259e+06	1.25883e+06	1.24141e+06	586204	839222	305238	358560	764086	126891	432509	140239	108515	76791.3	495828	170862	168555	263307	173516	387573	287513	75280	194329	844559	235055	219649	204243	143114	198487	31493.5	432074	432101	603178	538068	229094	187494	232414	189908	200119	124531	152394	87703.3	139908	46767.1	48066.5	34810	12289.3	0	0		327233	462640	109236	134753	2.48956e+06	8.47338e+06	4.25764e+07	1.21593e+08	1.27273e+08	7.45173e+07	4.63794e+07	4.11917e+07	2.43489e+07	1.74713e+07	1.89739e+07	1.06036e+07	3.24769e+06	3.2229e+06	1.41316e+06	614464	399748	573251	40242.4	158019	594299	223775	461240	1.09907e+06	1.51938e+06	506496	232605	370393	451428	1.51464e+06	98490.6	66332.8	267860	399626	207915	831380	456469	220616	329917	562145	1.49262e+06	627296	394666	2.10386e+06	417433	341079	503059	397473	268957	170654	0	0	1.41284e+08	1.27273e+08	Transmembrane protein 14C	TMEM14C	0.00694742	0.0405988	0.0607614	0.168556	0.545673	1	0.779254	0.699352	0.553104	0.312674	0.102239	0.0191288	0.00890993	0.00878662	0.00414913	0.00593998	0.00216046	0.00253788	0.00540817	0.00089813	0.00306128	0.000992608	0.000768067	0.000543526	0.00350945	0.00120935	0.00119302	0.00186368	0.00122814	0.00274322	0.00203501	0.000532829	0.00137545	0.00597775	0.00166371	0.00155467	0.00144563	0.00101295	0.00140488	0.000222909	0.0030582	0.00305839	0.00426927	0.00380842	0.00162152	0.00132707	0.00164502	0.00134416	0.00141644	0.000881426	0.00107864	0.00062076	0.000990265	0.000331016	0.000340212	0.000246383	8.69829e-05	0	0		0.00257112	0.00363503	0.000858282	0.00105877	0.0195608	0.0665766	0.334529	0.955376	1	0.585494	0.36441	0.32365	0.191313	0.137275	0.149081	0.083314	0.0255176	0.0253228	0.0111034	0.00482793	0.00314088	0.00450412	0.000316191	0.00124158	0.0046695	0.00175823	0.00362404	0.00863555	0.011938	0.00397962	0.00182761	0.00291024	0.00354694	0.0119007	0.000773855	0.000521187	0.00210462	0.00313992	0.00163362	0.00653228	0.00358655	0.00173341	0.00259221	0.00441686	0.0117278	0.00492876	0.00310095	0.0165303	0.00327984	0.00267991	0.00395261	0.00312301	0.00211323	0.00134086	0	0	Mitochondrion membrane;	TRUE
2074	1214	1389	1023	Q8N2F6-3	sp|Q8N2F6-3|ARM10_HUMAN Isoform 3 of Armadillo repeat-containing protein 10 OS=Homo sapiens OX=9606 GN=ARMC10;sp|Q8N2F6|ARM10_HUMAN Armadillo repeat-containing protein 10 OS=Homo sapiens OX=9606 GN=ARMC10 PE=1 SV=1	31.079	Isoform 3 of Armadillo repeat-containing protein 10	ARMC10	0	30107.5	230667	3.84857e+06	1.52409e+07	1.54819e+07	1.12517e+07	1.25835e+07	1.35596e+07	1.17019e+07	7.16037e+06	3.86851e+06	2.8268e+06	2.12484e+06	867265	612498	469977	1.06249e+06	488454	648407	310835	170766	174993	179220	209192	204867	192999	330750	377160	693321	663498	436692	466458	386426	304142	299028	293914	141507	136399	215391	269604	269133	123517	131150	222742	62484.6	91607.5	120440	64946.7	26228.8	13132.8	37539.4	45254.4	10396.2	0	15627.1	4949.97	0	0		95953.7	617434	1.93372e+06	1.62299e+06	2.08455e+06	3.06479e+06	9.10762e+06	1.37813e+07	1.54385e+07	9.93417e+06	7.08764e+06	3.74142e+06	1.96253e+06	3.41521e+06	3.5865e+06	3.30874e+06	2.0181e+06	503902	201670	791820	134949	752473	43316.2	169566	0	250511	554191	530589	2.11057e+06	283524	167684	237548	530155	66433.5	78923.4	67767.4	92344.7	0	0	0	0	0	0	116855	0	81742.7	0	24337.5	44476.7	45429.3	0	0	0	0	0	9712.39	1.54819e+07	1.54385e+07	Isoform 3 of Armadillo repeat-containing protein 10	ARMC10	0	0.00194469	0.0148992	0.248585	0.984434	1	0.726764	0.812787	0.875838	0.755846	0.462499	0.249873	0.182588	0.137247	0.056018	0.0395622	0.0303566	0.0686276	0.03155	0.0418816	0.0200773	0.01103	0.0113031	0.0115761	0.0135121	0.0132327	0.0124661	0.0213637	0.0243614	0.0447827	0.0428563	0.0282066	0.0301293	0.0249599	0.019645	0.0193147	0.0189844	0.00914019	0.00881023	0.0139124	0.0174141	0.0173837	0.00797815	0.00847118	0.0143873	0.00403598	0.00591707	0.0077794	0.00419501	0.00169416	0.000848266	0.00242473	0.00292305	0.000671506	0	0.00100938	0.000319727	0	0		0.00621521	0.0399931	0.125253	0.105126	0.135023	0.198516	0.589928	0.892658	1	0.643467	0.459088	0.242343	0.127119	0.221214	0.232309	0.214318	0.130718	0.0326393	0.0130628	0.0512886	0.00874105	0.04874	0.00280572	0.0109833	0	0.0162263	0.0358966	0.0343679	0.136708	0.0183647	0.0108614	0.0153867	0.0343398	0.0043031	0.00511211	0.0043895	0.00598145	0	0	0	0	0	0	0.00756904	0	0.00529473	0	0.00157641	0.00288089	0.00294259	0	0	0	0	0	0.000629102		TRUE
2075	1215	940	1025	Q9NVS9	sp|Q9NVS9|PNPO_HUMAN Pyridoxine-5-phosphate oxidase OS=Homo sapiens OX=9606 GN=PNPO PE=1 SV=1;sp|Q9NVS9-3|PNPO_HUMAN Isoform 3 of Pyridoxine-5-phosphate oxidase OS=Homo sapiens OX=9606 GN=PNPO;sp|Q9NVS9-4|PNPO_HUMAN Isoform 4 of Pyridoxine-5-phosphate o	29.988	Pyridoxine-5'-phosphate oxidase	PNPO	11001.9	40562.6	134564	490121	2.04126e+06	6.89444e+06	8.5618e+06	5.9962e+06	4.81571e+06	2.67939e+06	1.68646e+06	772353	190391	177258	154577	48616.7	43776.7	108457	0	71230.1	83010	225132	171500	117868	0	0	0	0	37044.9	0	0	0	268807	0	0	0	0	0	0	0	0	29174.1	17139.1	8569.56	0	0	0	0	0	97358.8	0	74414.7	12648.1	0	0	0	0	0	0		29475.2	0	0	391172	628106	1.87586e+06	5.21972e+06	6.34006e+06	7.09509e+06	6.64531e+06	4.27123e+06	1.30464e+06	270356	180688	0	352054	370279	0	0	0	0	145727	0	0	0	0	0	0	0	0	0	0	0	0	0	0	0	0	0	0	0	0	0	0	0	0	25939	18811.8	0	0	0	0	0	0	0	0	8.5618e+06	7.09509e+06	Pyridoxine-5'-phosphate oxidase	PNPO	0.001285	0.00473762	0.0157168	0.057245	0.238414	0.805256	1	0.700343	0.562464	0.312947	0.196975	0.0902091	0.0222372	0.0207033	0.0180542	0.00567832	0.00511302	0.0126676	0	0.00831952	0.00969539	0.0262949	0.0200308	0.0137667	0	0	0	0	0.00432676	0	0	0	0.0313961	0	0	0	0	0	0	0	0	0.00340747	0.00200181	0.00100091	0	0	0	0	0	0.0113713	0	0.00869148	0.00147727	0	0	0	0	0	0		0.00415431	0	0	0.0551328	0.0885268	0.264389	0.73568	0.893585	1	0.936608	0.601998	0.18388	0.0381047	0.0254666	0	0.0496194	0.0521881	0	0	0	0	0.0205391	0	0	0	0	0	0	0	0	0	0	0	0	0	0	0	0	0	0	0	0	0	0	0	0	0.00365591	0.00265139	0	0	0	0	0	0	0	0		TRUE
2076	1216	944	1020	Q8N2F6-4	sp|Q8N2F6-4|ARM10_HUMAN Isoform 4 of Armadillo repeat-containing protein 10 OS=Homo sapiens OX=9606 GN=ARMC10;sp|Q8N2F6-2|ARM10_HUMAN Isoform 2 of Armadillo repeat-containing protein 10 OS=Homo sapiens OX=9606 GN=ARMC10;sp|Q8N2F6-6|ARM10_HUMAN Isoform 6 of	27.389	Isoform 4 of Armadillo repeat-containing protein 10	ARMC10	0	58708.7	35310.8	25421.2	331984	681215	618740	457375	210691	306359	298664	50882.8	0	0	0	0	0	0	0	0	0	0	0	0	0	0	0	0	0	0	0	0	0	0	0	0	0	0	21670.2	0	0	0	0	0	0	0	0	0	0	0	0	0	0	0	0	0	0	0	0		0	0	99971.9	139270	103655	172365	372177	537643	751565	359460	0	0	0	0	0	0	0	0	0	0	0	0	0	0	0	0	0	0	0	0	0	0	0	0	0	0	0	0	0	0	0	0	0	0	0	0	0	0	0	0	0	0	0	0	0	0	681215	751565	Isoform 4 of Armadillo repeat-containing protein 10	ARMC10	0	0.0861823	0.051835	0.0373175	0.487341	1	0.908289	0.671411	0.309287	0.449725	0.438429	0.0746942	0	0	0	0	0	0	0	0	0	0	0	0	0	0	0	0	0	0	0	0	0	0	0	0	0	0	0.0318111	0	0	0	0	0	0	0	0	0	0	0	0	0	0	0	0	0	0	0	0		0	0	0.133018	0.185307	0.137918	0.229341	0.495203	0.715365	1	0.478282	0	0	0	0	0	0	0	0	0	0	0	0	0	0	0	0	0	0	0	0	0	0	0	0	0	0	0	0	0	0	0	0	0	0	0	0	0	0	0	0	0	0	0	0	0	0		TRUE
2054	1217	914	1035	P07858	sp|P07858|CATB_HUMAN Cathepsin B OS=Homo sapiens OX=9606 GN=CTSB PE=1 SV=3	37.821	Cathepsin B	CTSB	11275.7	309998	2.2988e+06	4.36565e+06	4.48626e+06	3.86912e+06	5.1746e+06	5.85557e+06	4.98557e+06	3.4711e+06	2.96793e+06	1.78653e+06	1.36494e+06	1.09395e+06	809004	654326	457424	1.41078e+06	348036	2.16994e+06	0	175355	120675	65996	98730.8	106881	85149.4	90226.4	120783	57517.4	25236	27374.7	17033.7	145354	0	0	0	0	0	0	0	0	0	0	26785.5	0	0	0	0	0	0	0	4175.67	0	0	0	0	0	148467		1.35456e+06	764331	40009.2	497183	1.1386e+06	1.82406e+06	3.38813e+06	3.27102e+06	3.4905e+06	2.76387e+06	1.30661e+06	2.38268e+06	1.06052e+06	416574	682405	189649	210771	96362.9	0	51087.5	0	0	0	52042.5	0	0	0	0	0	0	0	0	0	0	0	0	0	0	0	89259.4	135203	0	55326.6	0	0	0	0	0	0	0	0	0	0	0	0	0	5.85557e+06	3.4905e+06	Cathepsin B	CTSB	0.00192563	0.0529407	0.392584	0.745554	0.766153	0.66076	0.883705	1	0.851423	0.592785	0.506855	0.305099	0.233102	0.186822	0.13816	0.111744	0.0781177	0.240929	0.0594367	0.370577	0	0.0299467	0.0206087	0.0112706	0.016861	0.0182528	0.0145416	0.0154086	0.0206271	0.00982269	0.00430974	0.00467498	0.00290898	0.0248233	0	0	0	0	0	0	0	0	0	0	0.00457436	0	0	0	0	0	0	0	0.00071311	0	0	0	0	0	0.0253548		0.388071	0.218974	0.0114623	0.142439	0.326198	0.522578	0.97067	0.937119	1	0.791827	0.374332	0.682617	0.303831	0.119345	0.195503	0.0543327	0.060384	0.0276071	0	0.0146361	0	0	0	0.0149097	0	0	0	0	0	0	0	0	0	0	0	0	0	0	0	0.0255721	0.0387344	0	0.0158506	0	0	0	0	0	0	0	0	0	0	0	0	0	Lysosome;Melanosome;Secreted, extracellular space;Apical cell membrane;	TRUE
2056	1218	1384	656	P61026	sp|P61026|RAB10_HUMAN Ras-related protein Rab-10 OS=Homo sapiens OX=9606 GN=RAB10 PE=1 SV=1	22.541	Ras-related protein Rab-10	RAB10	0	56202.8	2.72521e+06	1.69981e+07	3.12885e+07	4.25891e+07	5.5418e+07	6.08002e+07	7.6302e+07	5.56645e+07	3.8601e+07	2.29826e+07	1.45647e+07	8.89394e+06	6.63423e+06	6.50799e+06	4.13507e+06	3.77728e+06	2.92068e+06	2.76021e+06	2.95664e+06	1.58662e+06	1.45886e+06	1.33111e+06	1.71126e+06	2.20258e+06	2.18198e+06	1.71077e+06	1.2228e+06	1.47196e+06	1.30485e+06	1.04777e+06	1.17572e+06	859023	1.17579e+06	1.29035e+06	1.40491e+06	897211	650017	1.07105e+06	945495	1.17697e+06	804647	890444	941708	988386	848919	509671	545410	363121	343129	225638	398371	186411	107356	105270	181006	188046	72396.5		3.7735e+07	2.40027e+07	1.47298e+07	1.1584e+07	1.51676e+07	2.42671e+07	3.99806e+07	5.40352e+07	3.80009e+07	1.58068e+07	1.14817e+07	3.94323e+06	4.48629e+06	5.28797e+06	6.72363e+06	7.11931e+06	5.6582e+06	2.32597e+06	1.90893e+06	1.48959e+06	1.24065e+06	1.58935e+06	1.90115e+06	1.78502e+06	2.41189e+06	3.71277e+06	2.37327e+06	2.16475e+06	2.20059e+06	1.75941e+06	1.44049e+06	1.56775e+06	833508	1.07648e+06	952662	946115	1.00569e+06	1.11003e+06	747473	1.02296e+06	1.27837e+06	725279	1.01805e+06	438408	770592	573185	585788	647918	345049	452353	520441	536735	389200	248129	86485.2	50422.9	7.6302e+07	5.40352e+07	Ras-related protein Rab-10	RAB10	0	0.000736584	0.0357161	0.222774	0.410061	0.558164	0.726299	0.796836	1	0.729529	0.505898	0.301206	0.190882	0.116562	0.086947	0.0852925	0.0541935	0.0495044	0.0382779	0.0361748	0.0387491	0.0207939	0.0191196	0.0174453	0.0224274	0.0288667	0.0285966	0.0224211	0.0160258	0.0192912	0.0171012	0.0137319	0.0154088	0.0112582	0.0154097	0.0169111	0.0184125	0.0117587	0.00851901	0.014037	0.0123915	0.0154251	0.0105456	0.01167	0.0123419	0.0129536	0.0111258	0.00667966	0.00714805	0.004759	0.00449699	0.00295717	0.00522098	0.00244307	0.00140699	0.00137964	0.00237223	0.0024645	0.000948816		0.69834	0.444205	0.272596	0.214379	0.280699	0.449097	0.739898	1	0.703262	0.292527	0.212486	0.0729751	0.0830254	0.0978615	0.124431	0.131753	0.104713	0.0430454	0.0353274	0.0275671	0.02296	0.0294133	0.0351836	0.0330345	0.0446356	0.0687102	0.0439208	0.0400618	0.0407251	0.0325604	0.0266584	0.0290134	0.0154253	0.0199219	0.0176304	0.0175092	0.0186118	0.0205428	0.0138331	0.0189314	0.0236581	0.0134223	0.0188405	0.00811338	0.0142609	0.0106076	0.0108409	0.0119907	0.00638562	0.00837145	0.00963152	0.00993306	0.0072027	0.00459199	0.00160053	0.00093315	Cytoplasmic vesicle membrane;Golgi apparatus membrane;Golgi apparatus, trans-Golgi network membrane;Endosome membrane;Recycling endosome membrane;Cytoplasmic vesicle, phagosome membrane;Cytoplasm, cytoskeleton, cilium basal body;Endoplasmic reticulum membrane;Cytoplasm, perinuclear region;	TRUE
2057	1219	1374	657	Q8WWC4	sp|Q8WWC4|MAIP1_HUMAN m-AAA protease-interacting protein 1, mitochondrial OS=Homo sapiens OX=9606 GN=MAIP1 PE=1 SV=1	32.544	m-AAA protease-interacting protein 1, mitochondrial	MAIP1	12705.4	175948	1.85009e+06	8.85116e+06	2.08356e+07	3.49641e+07	3.48731e+07	4.41633e+07	4.24772e+07	3.0326e+07	2.21677e+07	9.17374e+06	7.87016e+06	4.57805e+06	3.94166e+06	3.75414e+06	2.70734e+06	2.71504e+06	2.66715e+06	3.43403e+06	3.49123e+06	2.05016e+06	1.80508e+06	1.56e+06	1.2523e+06	965600	1.81913e+06	2.48492e+06	2.00275e+06	1.79182e+06	1.58363e+06	833156	1.10374e+06	1.39239e+06	918331	884386	850442	531284	479793	938909	1.55991e+06	1.54759e+06	1.69911e+06	1.33672e+06	1.04094e+06	443126	455482	467432	240280	73599.7	161123	161717	135265	80539.2	30576.6	30900.6	19683.2	20740.3	45619.7		2.83155e+07	1.78969e+07	1.18729e+07	9.962e+06	1.58428e+07	1.60572e+07	2.97542e+07	4.02817e+07	2.63695e+07	1.51226e+07	1.01036e+07	7.30557e+06	4.05387e+06	3.44279e+06	3.88438e+06	5.08951e+06	4.80906e+06	3.46824e+06	3.49681e+06	3.02092e+06	2.98852e+06	2.36787e+06	3.17936e+06	2.64914e+06	2.0897e+06	2.29593e+06	1.83323e+06	1.54516e+06	2.08839e+06	1.27567e+06	1.71743e+06	906588	1.25268e+06	777499	812697	396344	1.03016e+06	411066	612131	1.44532e+06	1.85778e+06	925984	1.37715e+06	4.38866e+06	2.74063e+06	463376	305260	224544	338657	295611	368969	209821	63875.3	28651.9	48417.9	37167	4.41633e+07	4.02817e+07	m-AAA protease-interacting protein 1, mitochondrial	MAIP1	0.000287692	0.00398404	0.0418922	0.200419	0.471786	0.791701	0.78964	1	0.961822	0.686679	0.501948	0.207723	0.178206	0.103662	0.0892521	0.0850059	0.061303	0.0614774	0.060393	0.0777576	0.0790527	0.0464224	0.0408729	0.0353234	0.028356	0.0218643	0.041191	0.0562668	0.0453488	0.0405726	0.0358585	0.0188654	0.0249923	0.0315283	0.020794	0.0200254	0.0192568	0.01203	0.0108641	0.02126	0.0353215	0.0350425	0.0384733	0.0302676	0.0235702	0.0100338	0.0103136	0.0105842	0.00544071	0.00166654	0.00364836	0.0036618	0.00306284	0.00182367	0.000692354	0.000699689	0.000445692	0.000469628	0.00103298		0.702938	0.444293	0.294746	0.247308	0.3933	0.398623	0.738653	1	0.654626	0.375422	0.250823	0.181362	0.100638	0.0854679	0.0964305	0.126348	0.119386	0.0860997	0.0868087	0.0749949	0.0741904	0.0587827	0.0789281	0.0657653	0.0518772	0.0569969	0.0455101	0.0383589	0.0518447	0.0316688	0.0426354	0.0225062	0.0310979	0.0193015	0.0201753	0.0098393	0.0255739	0.0102048	0.0151963	0.0358803	0.0461196	0.0229877	0.034188	0.108949	0.0680367	0.0115034	0.00757812	0.00557434	0.00840722	0.00733859	0.00915973	0.00520885	0.00158571	0.000711288	0.00120198	0.000922677	Mitochondrion matrix;	TRUE
2058	1220	937	655	Q13637	sp|Q13637|RAB32_HUMAN Ras-related protein Rab-32 OS=Homo sapiens OX=9606 GN=RAB32 PE=1 SV=3	24.997	Ras-related protein Rab-32	RAB32	11467.7	118230	634319	8.83142e+06	2.6713e+07	3.1224e+07	3.61222e+07	3.217e+07	2.70021e+07	1.36723e+07	7.99358e+06	4.55264e+06	3.27464e+06	1.69587e+06	1.42901e+06	1.33591e+06	939052	1.55679e+06	1.11626e+06	626394	323800	622189	595991	569794	568038	1.22355e+06	519119	548638	658967	412994	596787	368066	458243	355045	350292	371006	391720	564622	278664	289282	208242	73661.9	239615	230048	280253	259853	764367	97280.9	133541	122839	172808	60853	43821.5	70129.4	0	41925.6	14226.6	23245.7	51350		1.29335e+07	2.03741e+07	1.09907e+07	6.22688e+06	8.55113e+06	8.17182e+06	1.64296e+07	2.24274e+07	2.00836e+07	1.12673e+07	4.74973e+06	1.61186e+06	935395	1.03474e+06	806796	1.13933e+06	588587	212694	359967	696570	237106	0	575362	1.89002e+06	201720	442721	553732	436632	534108	391548	238055	285619	0	1.212e+06	556769	158878	141398	144344	271003	134793	146562	117370	62545.4	57672.9	105750	61439.8	102370	135980	81279.5	15528.5	100676	49317.3	34801.9	10747.6	0	0	3.61222e+07	2.24274e+07	Ras-related protein Rab-32	RAB32	0.000317469	0.00327304	0.0175604	0.244487	0.739518	0.864401	1	0.890588	0.747522	0.378503	0.221293	0.126034	0.0906546	0.0469481	0.0395604	0.0369832	0.0259965	0.0430978	0.0309024	0.017341	0.00896401	0.0172246	0.0164993	0.0157741	0.0157254	0.0338726	0.0143712	0.0151884	0.0182427	0.0114332	0.0165214	0.0101895	0.0126859	0.00982899	0.00969743	0.0102709	0.0108443	0.0156309	0.00771448	0.00800844	0.00576492	0.00203924	0.00663346	0.0063686	0.00775846	0.00719371	0.0211606	0.00269311	0.00369693	0.00340066	0.00478399	0.00168464	0.00121315	0.00194145	0	0.00116066	0.000393847	0.000643528	0.00142156		0.576683	0.908447	0.490057	0.277646	0.381281	0.364368	0.732567	1	0.895494	0.50239	0.211783	0.0718701	0.0417077	0.0461376	0.0359737	0.0508009	0.0262441	0.00948367	0.0160504	0.0310589	0.0105722	0	0.0256544	0.0842729	0.00899434	0.0197402	0.02469	0.0194687	0.023815	0.0174585	0.0106145	0.0127353	0	0.0540412	0.0248254	0.00708411	0.00630469	0.00643605	0.0120836	0.00601022	0.00653494	0.00523335	0.0027888	0.00257154	0.0047152	0.0027395	0.0045645	0.00606313	0.00362412	0.000692392	0.00448896	0.00219898	0.00155176	0.000479219	0	0	Mitochondrion;Mitochondrion outer membrane;Cytoplasmic vesicle, phagosome;Cytoplasmic vesicle, phagosome membrane;Melanosome;Melanosome membrane;	TRUE
2060	1221	943	659	Q9H0U4	sp|Q9H0U4|RAB1B_HUMAN Ras-related protein Rab-1B OS=Homo sapiens OX=9606 GN=RAB1B PE=1 SV=1	22.171	Ras-related protein Rab-1B	RAB1B	658444	3.2677e+07	1.03709e+08	1.33644e+08	1.40958e+08	2.08642e+08	2.44596e+08	2.21643e+08	1.9813e+08	1.01455e+08	7.95687e+07	3.84755e+07	3.02979e+07	1.80166e+07	1.75159e+07	1.15823e+07	7.6885e+06	6.50005e+06	7.611e+06	1.65577e+07	2.4301e+07	8.12225e+06	6.68095e+06	5.23965e+06	6.05348e+06	9.75394e+06	7.68618e+06	5.17923e+06	6.09155e+06	4.0546e+06	3.94847e+06	3.71706e+06	4.09869e+06	1.4643e+06	3.90704e+06	5.03383e+06	6.16062e+06	4.4167e+06	3.14816e+06	4.1262e+06	8.50358e+06	1.85357e+07	2.0971e+07	1.7037e+07	1.1924e+07	3.20612e+06	8.83689e+06	7.3201e+06	1.65459e+06	2.23007e+06	1.59483e+06	1.33654e+06	1.01681e+06	765087	358481	441473	204927	202374	263745		8.30807e+07	5.70992e+07	5.99708e+07	4.62894e+07	7.82335e+07	7.96878e+07	9.64692e+07	1.0471e+08	6.14725e+07	3.91949e+07	1.8135e+07	9.05852e+06	8.03687e+06	1.32052e+07	1.2724e+07	1.6315e+07	3.50924e+07	2.53989e+07	1.09318e+07	1.12247e+07	1.09252e+07	9.30648e+06	8.33835e+06	4.81307e+06	2.27498e+06	3.13451e+06	1.32322e+07	8.35881e+06	5.44837e+06	3.79346e+06	3.15898e+06	3.01544e+06	6.26936e+06	4.53188e+06	4.94221e+06	3.70934e+06	1.24818e+06	5.67146e+06	1.0507e+07	3.22584e+07	2.52344e+07	1.11298e+07	8.55686e+06	1.09219e+07	807558	6.74335e+06	3.38436e+06	1.90573e+06	1.62397e+06	623858	1.29564e+06	327225	559772	246100	46093	108982	2.44596e+08	1.0471e+08	Ras-related protein Rab-1B	RAB1B	0.00269197	0.133596	0.424001	0.546389	0.576291	0.853005	1	0.906159	0.810032	0.414786	0.325307	0.157302	0.123869	0.0736586	0.0716117	0.0473529	0.0314335	0.0265747	0.0311166	0.0676939	0.0993515	0.0332068	0.0273142	0.0214217	0.0247489	0.0398778	0.031424	0.0211746	0.0249045	0.0165767	0.0161428	0.0151967	0.016757	0.00598661	0.0159735	0.0205802	0.0251869	0.0180571	0.0128708	0.0168694	0.0347658	0.0757808	0.0857374	0.0696535	0.0487496	0.0131078	0.0361285	0.0299273	0.00676459	0.00911734	0.00652025	0.00546426	0.00415709	0.00312796	0.0014656	0.00180491	0.00083782	0.000827382	0.00107829		0.793435	0.545307	0.572732	0.442071	0.747143	0.761032	0.921297	1	0.587073	0.374318	0.173193	0.0865104	0.0767534	0.126112	0.121516	0.155811	0.335139	0.242564	0.1044	0.107198	0.104338	0.0888785	0.0796327	0.0459656	0.0217265	0.0299351	0.12637	0.0798281	0.0520328	0.0362282	0.0301688	0.028798	0.0598734	0.0432802	0.0471989	0.0354248	0.0119203	0.0541633	0.100344	0.308073	0.240993	0.106292	0.0817194	0.104306	0.00771231	0.0644002	0.0323212	0.0182001	0.0155092	0.00595795	0.0123736	0.00312505	0.00534592	0.00235029	0.000440195	0.0010408	Cytoplasm;Membrane;Preautophagosomal structure membrane;Cytoplasm, perinuclear region;	TRUE
2096	1222	1369	1047	O75439	sp|O75439|MPPB_HUMAN Mitochondrial-processing peptidase subunit beta OS=Homo sapiens OX=9606 GN=PMPCB PE=1 SV=2	54.366	Mitochondrial-processing peptidase subunit beta	PMPCB	8757.02	14482	202521	1.36941e+06	1.70956e+07	1.14146e+08	2.15813e+08	2.75828e+08	3.07305e+08	2.15233e+08	1.10515e+08	6.88595e+07	5.37131e+07	3.31914e+07	2.88522e+07	1.52202e+07	1.03337e+07	8.98531e+06	7.73687e+06	6.89828e+06	6.01804e+06	5.80755e+06	5.37559e+06	4.94364e+06	3.50262e+06	3.48497e+06	3.54923e+06	2.95046e+06	2.88397e+06	6.97114e+06	1.15381e+07	3.49185e+06	2.35467e+06	941723	1.81964e+06	1.59091e+06	1.36219e+06	990869	889872	502830	2.81894e+06	2.61221e+07	1.96856e+07	1.61224e+07	1.09155e+07	8.373e+06	7.22155e+06	6.77217e+06	3.80468e+06	2.29046e+06	2.38706e+06	1.46706e+06	640629	274904	249095	262680	253869	141316	76557.3		151832	80965.3	1.37879e+06	1.57266e+07	5.01938e+07	7.6979e+07	1.38713e+08	1.84837e+08	2.1393e+08	2.21385e+08	1.58952e+08	1.13868e+08	8.29989e+07	6.80473e+07	1.72569e+07	9.68457e+06	6.8846e+06	4.12908e+06	3.71408e+06	1.07411e+06	2.67025e+06	1.7653e+06	2.4182e+06	1.5783e+06	1.33222e+06	1.26904e+06	1.3864e+06	1.28746e+06	7.69274e+06	4.2051e+06	387219	469629	2.96601e+06	777548	296421	125906	61363.7	48224.8	4.02244e+06	3.19974e+07	1.96654e+07	6.59196e+06	5.17872e+06	248170	5.61826e+06	2.96454e+06	195467	185696	325031	187996	213193	178683	63168.2	33114.5	9623.19	0	3.07305e+08	2.21385e+08	Mitochondrial-processing peptidase subunit beta	PMPCB	2.84961e-05	4.71258e-05	0.000659022	0.0044562	0.0556308	0.371442	0.702276	0.897571	1	0.700387	0.359626	0.224075	0.174788	0.108008	0.0938879	0.0495278	0.0336267	0.029239	0.0251765	0.0224476	0.0195833	0.0188983	0.0174927	0.0160871	0.0113979	0.0113404	0.0115495	0.00960106	0.00938471	0.0226847	0.0375461	0.0113628	0.0076623	0.00306445	0.00592127	0.00517697	0.00443268	0.00322438	0.00289573	0.00163626	0.00917308	0.0850036	0.0640589	0.0524638	0.0355201	0.0272465	0.0234996	0.0220373	0.0123808	0.00745338	0.00776771	0.00477395	0.00208467	0.000894564	0.000810577	0.000854784	0.000826112	0.000459855	0.000249124		0.000685827	0.000365722	0.00622801	0.0710373	0.226726	0.347716	0.626571	0.834911	0.966324	1	0.717988	0.514343	0.374908	0.307371	0.0779499	0.0437454	0.0310979	0.0186511	0.0167766	0.00485177	0.0120616	0.0079739	0.010923	0.00712923	0.00601767	0.00573229	0.00626238	0.00581547	0.0347483	0.0189945	0.00174908	0.00212132	0.0133975	0.0035122	0.00133894	0.00056872	0.000277181	0.000217832	0.0181695	0.144533	0.0888289	0.029776	0.0233924	0.00112099	0.0253778	0.0133909	0.000882929	0.000838792	0.00146817	0.000849179	0.000962997	0.000807112	0.000285332	0.000149579	4.34681e-05	0	Mitochondrion matrix;	TRUE
2097	1223	1408	1014	O95571	sp|O95571|ETHE1_HUMAN Persulfide dioxygenase ETHE1, mitochondrial OS=Homo sapiens OX=9606 GN=ETHE1 PE=1 SV=2	27.873	Persulfide dioxygenase ETHE1, mitochondrial	ETHE1	0	29004.4	240797	850397	3.53411e+06	5.62019e+06	8.71756e+06	1.39138e+07	2.37316e+07	2.14752e+07	1.49063e+07	7.66251e+06	4.68769e+06	2.03808e+06	2.59356e+06	1.18585e+06	935611	431903	501103	225929	176676	138999	160305	181611	52600.5	86220.8	41934.8	0	63443.9	0	0	10842.2	56041.8	309419	87882.5	43941.2	0	1.11392e+06	0	0	14671.7	712515	370475	50060.5	0	38653.5	304533	0	0	58846.7	64493.2	32858.6	35706.8	37442.2	0	21492.7	16639.3	0	75526.7		4.15641e+06	4.92543e+06	4.75971e+06	3.5482e+06	6.04218e+06	8.27043e+06	1.20881e+07	1.73404e+07	2.65585e+07	2.22547e+07	8.31789e+06	4.17916e+06	2.28087e+06	1.77504e+06	1.59786e+06	1.93831e+06	647067	157757	0	201973	93179.4	67125	29064.3	0	0	0	4.0501e+06	3.18476e+06	0	1.82799e+06	0	0	0	0	0	0	23716.3	0	0	0	0	0	0	166227	0	0	0	0	0	0	0	0	0	0	0	0	2.37316e+07	2.65585e+07	Persulfide dioxygenase ETHE1, mitochondrial	ETHE1	0	0.00122218	0.0101467	0.035834	0.14892	0.236823	0.36734	0.586297	1	0.904921	0.628121	0.322882	0.19753	0.0858806	0.109287	0.0499691	0.0394247	0.0181995	0.0211154	0.00952018	0.00744476	0.00585715	0.00675494	0.00765272	0.00221647	0.00363316	0.00176704	0	0.00267339	0	0	0.000456867	0.00236149	0.0130383	0.00370318	0.00185159	0	0.0469382	0	0	0.000618233	0.0300239	0.0156111	0.00210945	0	0.00162878	0.0128324	0	0	0.00247968	0.00271761	0.00138459	0.00150461	0.00157774	0	0.000905656	0.000701147	0	0.00318254		0.1565	0.185456	0.179216	0.133599	0.227504	0.311404	0.455151	0.652913	1	0.83795	0.313191	0.157357	0.0858811	0.0668351	0.0601639	0.0729825	0.0243638	0.00593997	0	0.00760484	0.00350846	0.00252744	0.00109435	0	0	0	0.152497	0.119915	0	0.0688288	0	0	0	0	0	0	0.000892984	0	0	0	0	0	0	0.0062589	0	0	0	0	0	0	0	0	0	0	0	0	Cytoplasm;Nucleus;Mitochondrion matrix;	TRUE
2098	1224	1411	1019	Q9NZ45	sp|Q9NZ45|CISD1_HUMAN CDGSH iron-sulfur domain-containing protein 1 OS=Homo sapiens OX=9606 GN=CISD1 PE=1 SV=1	12.199	CDGSH iron-sulfur domain-containing protein 1	CISD1	0	0	230684	405273	9.5594e+06	3.3068e+07	4.73501e+07	7.44243e+07	9.41131e+07	7.6955e+07	3.65356e+07	1.41828e+07	1.22769e+07	1.31378e+06	5.09802e+06	1.06092e+06	871346	332146	723427	2.22812e+06	857432	454874	1.01253e+06	1.57018e+06	756174	1.62217e+06	507503	1.74817e+06	1.54093e+06	698551	1.84508e+06	1.19616e+06	524450	1.39183e+06	1.53609e+06	1.3044e+06	1.07272e+06	1.33256e+06	400424	568703	526351	674538	767951	333103	101030	417673	138220	475637	179230	197594	299540	353356	539909	192597	197378	142054	60135.7	67637.4	97293.3		6.33499e+06	6.77101e+06	7.7308e+06	4.26443e+06	8.96031e+06	1.53395e+07	3.48559e+07	7.29673e+07	1.35604e+08	9.92517e+07	4.78565e+07	2.2686e+07	1.53534e+07	1.1354e+07	5.60042e+06	4.23514e+06	1.66153e+06	391876	245355	175393	792991	478132	0	837272	491659	0	900369	416648	352087	572514	414389	1.13066e+06	398570	416926	223357	256869	922465	124916	128950	274833	0	0	371081	600650	0	131283	282247	271510	48878.7	45153.5	119253	294261	78615.7	106642	0	25525.7	9.41131e+07	1.35604e+08	CDGSH iron-sulfur domain-containing protein 1	CISD1	0	0	0.00245114	0.00430623	0.101574	0.351365	0.503119	0.790797	1	0.817687	0.388209	0.150699	0.130449	0.0139596	0.0541691	0.0112729	0.00925849	0.00352922	0.00768679	0.023675	0.00911065	0.00483327	0.0107586	0.016684	0.00803474	0.0172364	0.00539248	0.0185752	0.0163732	0.00742246	0.0196049	0.0127099	0.00557255	0.014789	0.0163218	0.01386	0.0113982	0.0141591	0.00425471	0.00604276	0.00559275	0.00716731	0.00815987	0.00353939	0.0010735	0.00443799	0.00146866	0.00505388	0.00190441	0.00209954	0.00318276	0.00375458	0.00573681	0.00204644	0.00209724	0.0015094	0.000638973	0.000718682	0.00103379		0.046717	0.0499324	0.0570103	0.0314478	0.0660772	0.11312	0.257043	0.538093	1	0.731925	0.352915	0.167296	0.113223	0.0837296	0.0412999	0.0312317	0.0122529	0.00288986	0.00180935	0.00129342	0.00584786	0.00352595	0	0.00617441	0.00362571	0	0.00663971	0.00307254	0.00259644	0.00422197	0.00305588	0.00833796	0.00293923	0.00307459	0.00164713	0.00189427	0.00680266	0.000921183	0.000950935	0.00202674	0	0	0.00273651	0.00442945	0	0.000968135	0.00208141	0.00200223	0.000360453	0.000332981	0.000879421	0.00217001	0.000579747	0.000786421	0	0.000188238	Mitochondrion outer membrane;	TRUE
2052	1225	1410	665	Q9H7Z7	sp|Q9H7Z7|PGES2_HUMAN Prostaglandin E synthase 2 OS=Homo sapiens OX=9606 GN=PTGES2 PE=1 SV=1	41.943	Prostaglandin E synthase 2	PTGES2	13179	18735.4	2933.33	204794	8.20677e+06	2.64875e+07	5.00373e+07	7.79886e+07	1.22127e+08	9.87034e+07	3.76656e+07	1.93568e+07	9.44075e+06	1.01628e+06	377577	194544	116180	78454.4	221392	120441	258074	733333	438818	144302	168822	85106.9	343155	320864	70599.6	70956.7	0	101777	40519.3	11752.1	17375	54938.1	92501.2	118127	68113.9	34776	33456.1	359904	301695	240240	127640	25546.8	14857.2	48477.9	42631.2	20707.8	8571.77	15062.5	14397.8	3907.57	0	0	0	0	8488.33		0	9.91617e+06	4.83181e+07	2.58449e+07	1.68764e+07	1.15267e+07	2.22711e+07	6.78951e+07	7.39322e+07	3.75664e+07	1.63043e+07	4.72706e+06	2.72345e+06	2.37801e+06	2.89989e+06	2.13357e+06	1.38141e+06	516038	78019.9	441935	28078.2	245224	551065	39452.7	275176	173862	48210.9	47052.1	0	64140.4	0	78335	35401.8	31789.5	24157.4	12516.9	103483	17959.9	121086	381752	110529	166235	33131.6	57077.9	70853.5	36642.4	37286.5	45030.7	8533.94	0	0	0	16196.3	2014.5	0	0	1.22127e+08	7.39322e+07	Prostaglandin E synthase 2	PTGES2	0.000107913	0.000153409	2.40187e-05	0.00167689	0.0671986	0.216885	0.409715	0.638586	1	0.808202	0.308413	0.158497	0.0773027	0.0083215	0.00309167	0.00159297	0.0009513	0.0006424	0.0018128	0.000986196	0.00211316	0.00600467	0.00359312	0.00118157	0.00138234	0.000696872	0.00280982	0.00262729	0.000578083	0.000581007	0	0.000833371	0.000331779	9.62281e-05	0.00014227	0.000449844	0.000757418	0.000967246	0.000557729	0.000284753	0.000273945	0.00294697	0.00247034	0.00196713	0.00104514	0.000209182	0.000121654	0.000396946	0.000349073	0.000169559	7.01873e-05	0.000123335	0.000117892	3.19959e-05	0	0	0	0	6.95041e-05		0	0.134125	0.653546	0.349575	0.228268	0.155909	0.301236	0.918343	1	0.508119	0.220531	0.0639377	0.0368371	0.0321648	0.0392236	0.0288584	0.0186848	0.00697989	0.00105529	0.00597757	0.000379783	0.00331688	0.00745365	0.000533634	0.00372201	0.00235165	0.000652096	0.000636422	0	0.000867557	0	0.00105955	0.000478841	0.000429982	0.000326751	0.000169303	0.0013997	0.000242924	0.00163779	0.00516355	0.001495	0.00224848	0.000448135	0.00077203	0.000958358	0.000495622	0.000504334	0.000609081	0.000115429	0	0	0	0.00021907	2.72479e-05	0	0	Cytoplasm, perinuclear region;	TRUE
2036	1226	1380	1163	P39210	sp|P39210|MPV17_HUMAN Protein Mpv17 OS=Homo sapiens OX=9606 GN=MPV17 PE=1 SV=1	19.733	Protein Mpv17	MPV17	0	0	172096	400609	1.35937e+06	4.20508e+06	4.91682e+06	3.52114e+06	6.9639e+06	6.14362e+06	2.33552e+06	1.89705e+06	2.4435e+06	497153	221088	336231	133805	201561	3307.46	0	0	161596	80798	0	0	0	0	0	0	0	0	0	0	0	0	0	0	0	0	0	0	0	0	0	0	0	0	0	0	24616.5	0	0	0	0	0	0	0	0	0		867470	163772	493558	117059	411787	43179.6	1.91114e+06	1.88053e+06	3.6518e+06	4.32311e+06	2.21197e+06	2.79563e+06	2.30264e+06	1.21724e+06	2.78057e+06	2.47622e+06	0	0	0	58925	0	111658	0	238800	151284	243669	0	0	0	0	0	0	0	0	0	0	0	0	177103	0	91436.3	0	0	0	106560	341824	433326	174255	214380	64376.9	169680	99939.1	0	0	0	0	6.9639e+06	4.32311e+06	Protein Mpv17	MPV17	0	0	0.0247126	0.0575264	0.195202	0.60384	0.706044	0.505628	1	0.88221	0.335376	0.272411	0.350882	0.07139	0.0317477	0.048282	0.019214	0.0289437	0.000474943	0	0	0.0232048	0.0116024	0	0	0	0	0	0	0	0	0	0	0	0	0	0	0	0	0	0	0	0	0	0	0	0	0	0	0.00353487	0	0	0	0	0	0	0	0	0		0.200659	0.0378829	0.114167	0.0270776	0.0952523	0.00998807	0.442074	0.434994	0.844717	1	0.511661	0.64667	0.532635	0.281566	0.643187	0.572786	0	0	0	0.0136302	0	0.0258282	0	0.055238	0.0349941	0.0563643	0	0	0	0	0	0	0	0	0	0	0	0	0.0409666	0	0.0211506	0	0	0	0.0246488	0.079069	0.100235	0.0403078	0.0495892	0.0148913	0.0392496	0.0231174	0	0	0	0	Mitochondrion inner membrane;	TRUE
2124	1227	1381	1037	Q96ND0	sp|Q96ND0|F210A_HUMAN Protein FAM210A OS=Homo sapiens OX=9606 GN=FAM210A PE=1 SV=2	30.776	Protein FAM210A	FAM210A	0	9675.67	0	0	1.20501e+06	1.01197e+07	9.11262e+06	1.20915e+07	1.73495e+07	1.74277e+07	5.91412e+06	4.1023e+06	4.73241e+06	279703	80510	130786	207677	441594	1.82131e+06	217081	399017	433509	301690	169872	99090.9	42109.4	376581	47996.8	0	74995.8	23525.5	620419	346206	443498	65056.6	116584	168112	58002.3	701765	1.41093e+06	0	404928	354247	279020	74870	74311.9	146862	18594.5	28005.5	11014	7819.8	9320.33	0	0	0	0	5634.67	0	0		3.69002e+06	4.99876e+06	1.93716e+06	540745	1.63723e+06	3.00276e+06	3.34803e+06	3.67775e+06	7.90699e+06	1.00086e+07	7.30459e+06	2.90185e+06	2.58244e+06	804309	393660	497822	746515	93932.3	312854	170106	219732	170425	119204	0	137494	165613	89218.5	55013.2	0	69212.7	0	0	0	0	143640	911417	1.70368e+06	80338.4	0	0	0	168567	253899	268801	214642	54952.6	234102	159042	107509	32546.5	83481.7	20083.6	11714.9	0	0	0	1.74277e+07	1.00086e+07	Protein FAM210A	FAM210A	0	0.000555189	0	0	0.0691435	0.580667	0.522882	0.693809	0.995512	1	0.339352	0.23539	0.271545	0.0160493	0.00461966	0.0075045	0.0119165	0.0253386	0.104507	0.0124561	0.0228955	0.0248747	0.017311	0.00974725	0.00568583	0.00241623	0.0216082	0.00275405	0	0.00430325	0.00134989	0.0355996	0.0198653	0.0254479	0.00373294	0.00668961	0.00964627	0.00332816	0.0402672	0.0809589	0	0.0232347	0.0203267	0.0160101	0.00429603	0.00426401	0.00842693	0.00106695	0.00160695	0.000631982	0.000448699	0.0005348	0	0	0	0	0.000323317	0	0		0.368684	0.499444	0.193549	0.0540278	0.163581	0.300016	0.334513	0.367457	0.790016	1	0.729828	0.289935	0.258021	0.0803614	0.039332	0.0497392	0.0745871	0.00938512	0.0312584	0.0169959	0.0219542	0.0170278	0.0119101	0	0.0137375	0.016547	0.00891415	0.00549657	0	0.00691529	0	0	0	0	0.0143516	0.091063	0.170221	0.0080269	0	0	0	0.0168422	0.0253679	0.0268569	0.0214456	0.00549052	0.02339	0.0158904	0.0107416	0.00325184	0.00834096	0.00200662	0.00117048	0	0	0	Membrane;Mitochondrion;Cytoplasm;	TRUE
2013	1228	1294	978	Q16854	sp|Q16854|DGUOK_HUMAN Deoxyguanosine kinase, mitochondrial OS=Homo sapiens OX=9606 GN=DGUOK PE=1 SV=2;sp|Q16854-2|DGUOK_HUMAN Isoform 2 of Deoxyguanosine kinase, mitochondrial OS=Homo sapiens OX=9606 GN=DGUOK;sp|Q16854-3|DGUOK_HUMAN Isoform 3 of Deoxyguano	32.055	Deoxyguanosine kinase, mitochondrial	DGUOK	0	0	7204.25	0	115346	144175	1.40921e+06	4.29418e+06	1.19869e+07	1.77252e+07	1.65805e+07	7.57761e+06	3.05017e+06	2.55794e+06	1.87113e+06	1.01871e+06	575090	560310	580045	123665	351312	192799	242714	292629	209653	50129	64057	37450.9	32227.7	0	0	38886.7	0	160871	20125.4	10062.7	0	0	100572	243273	118870	0	0	0	0	15534	46261.9	0	35315.8	0	0	5239.33	0	0	0	0	0	0	0		0	0	94366	198929	0	0	1.88176e+06	5.04933e+06	1.15095e+07	1.40661e+07	1.68821e+07	4.49816e+06	308124	0	0	0	0	484801	323976	0	0	0	0	0	0	0	0	0	0	0	0	0	271862	0	22505.1	0	194984	155040	149442	0	0	0	0	0	0	0	0	0	24027.3	14228.1	0	0	0	0	0	0	1.77252e+07	1.68821e+07	Deoxyguanosine kinase, mitochondrial	DGUOK	0	0	0.000406441	0	0.00650747	0.00813391	0.0795034	0.242264	0.676263	1	0.935418	0.427505	0.172081	0.144311	0.105563	0.0574721	0.0324447	0.0316109	0.0327243	0.0069768	0.0198199	0.0108771	0.0136931	0.0165092	0.0118279	0.00282812	0.00361389	0.00211286	0.00181818	0	0	0.00219386	0	0.00907581	0.00113541	0.000567707	0	0	0.00567394	0.0137247	0.00670627	0	0	0	0	0.00087638	0.00260995	0	0.00199241	0	0	0.000295586	0	0	0	0	0	0	0		0	0	0.0055897	0.0117834	0	0	0.111464	0.299094	0.681759	0.833196	1	0.266445	0.0182515	0	0	0	0	0.0287169	0.0191905	0	0	0	0	0	0	0	0	0	0	0	0	0	0.0161035	0	0.00133307	0	0.0115498	0.00918367	0.0088521	0	0	0	0	0	0	0	0	0	0.00142324	0.000842794	0	0	0	0	0	0	Mitochondrion;	TRUE
2011	1229	1370	1140	P30536	sp|P30536|TSPO_HUMAN Translocator protein OS=Homo sapiens OX=9606 GN=TSPO PE=1 SV=3	18.828	Translocator protein	TSPO	5886.1	0	19337.8	1.30975e+06	3.98379e+07	8.82458e+07	1.09141e+08	1.40109e+08	1.92932e+08	1.29407e+08	4.01131e+07	2.22753e+07	1.14388e+07	1.56428e+06	1.70971e+06	0	613749	0	0	0	0	59977.7	29988.9	0	0	0	1.32661e+06	0	0	64410	0	0	0	0	348759	207983	67206.1	91343.3	0	110187	60193.3	0	0	0	108649	0	90919.3	0	105552	28643.7	13122.7	64479.6	292196	0	14729.4	27606.2	20146.8	55580.4	0		0	0	0	0	0	0	137036	3.09826e+07	9.54217e+07	1.81367e+08	1.69353e+08	1.03974e+08	5.5762e+07	5.14402e+07	3.18738e+07	3.98652e+06	0	0	0	114383	0	0	0	0	225755	1.85573e+06	0	0	0	0	318656	365811	106298	0	0	0	0	511587	97688.6	0	140072	103491	0	97328.5	98073.2	16842.8	228562	73855.3	288999	63835.2	33228.2	38279.2	42371.8	0	52491.8	0	1.92932e+08	1.81367e+08	Translocator protein	TSPO	3.05087e-05	0	0.000100232	0.00678868	0.206487	0.457394	0.5657	0.726209	1	0.670741	0.207913	0.115457	0.0592895	0.00810793	0.00886176	0	0.00318117	0	0	0	0	0.000310876	0.000155438	0	0	0	0.00687606	0	0	0.000333849	0	0	0	0	0.00180768	0.00107801	0.000348341	0.000473449	0	0.000571118	0.000311993	0	0	0	0.000563148	0	0.000471252	0	0.000547095	0.000148465	6.80172e-05	0.00033421	0.0015145	0	7.6345e-05	0.000143088	0.000104424	0.000288084	0		0	0	0	0	0	0	0.000755573	0.170828	0.526126	1	0.93376	0.573279	0.307454	0.283625	0.175742	0.0219804	0	0	0	0.000630674	0	0	0	0	0.00124474	0.0102319	0	0	0	0	0.00175697	0.00201697	0.000586093	0	0	0	0	0.00282073	0.000538625	0	0.000772313	0.000570616	0	0.000536639	0.000540745	9.28662e-05	0.00126022	0.000407215	0.00159345	0.000351967	0.00018321	0.000211059	0.000233625	0	0.000289423	0	Mitochondrion membrane;	TRUE
2012	1230	1378	980	Q9BUB7	sp|Q9BUB7|TMM70_HUMAN Transmembrane protein 70, mitochondrial OS=Homo sapiens OX=9606 GN=TMEM70 PE=1 SV=2;sp|Q9BUB7-2|TMM70_HUMAN Isoform 2 of Transmembrane protein 70, mitochondrial OS=Homo sapiens OX=9606 GN=TMEM70	28.969	Transmembrane protein 70, mitochondrial	TMEM70	0	0	28103.8	364713	9.24725e+06	2.74318e+07	3.31954e+07	3.10801e+07	4.04065e+07	3.43163e+07	1.66243e+07	6.26275e+06	4.45612e+06	2.096e+06	2.33167e+06	1.6409e+06	1.21866e+06	732870	1.03076e+06	378187	706220	599395	557269	515143	1.84647e+06	3.28835e+06	1.2012e+06	555344	458697	342070	1.70941e+06	776390	1.5774e+06	940548	1.73525e+06	4.19389e+06	6.65253e+06	2.23101e+06	2.58651e+06	1.46033e+06	1.29334e+06	756444	715420	601082	261855	383856	382566	326540	178345	62459.6	77095.6	29548.4	23660.9	18589.2	3817	2756.87	0	0	17217.9		63985.8	148607	0	0	0	1.09612e+06	2.29978e+06	1.21724e+07	3.5865e+07	3.66351e+07	4.46878e+07	3.23174e+07	4.09462e+06	9.12562e+06	2.88909e+06	4.81912e+06	1.08008e+06	259316	0	132592	92868.4	176383	2.40748e+06	4.16427e+06	1.72062e+06	6.35815e+06	3.9902e+06	2.29282e+06	3.88864e+06	6.77421e+06	4.11328e+06	3.32094e+06	3.73724e+06	3.34909e+06	8.0295e+06	1.95492e+06	4.37925e+06	1.98945e+06	1.83699e+06	1.1039e+06	834408	832280	655783	575910	442590	298426	395640	171219	246222	176686	116405	0	0	24280.2	0	0	4.04065e+07	4.46878e+07	Transmembrane protein 70, mitochondrial	TMEM70	0	0	0.000695526	0.00902609	0.228855	0.678896	0.821535	0.769185	1	0.849277	0.411427	0.154994	0.110282	0.0518729	0.0577052	0.0406099	0.0301601	0.0181374	0.0255097	0.00935955	0.0174779	0.0148341	0.0137916	0.012749	0.0456974	0.0813817	0.029728	0.0137439	0.011352	0.0084657	0.0423054	0.0192145	0.0390382	0.0232771	0.0429449	0.103793	0.16464	0.0552141	0.0640121	0.0361409	0.0320082	0.0187208	0.0177056	0.0148759	0.0064805	0.00949985	0.00946794	0.00808137	0.00441378	0.00154578	0.001908	0.000731279	0.000585571	0.000460054	9.4465e-05	6.82284e-05	0	0	0.000426117		0.00143184	0.00332546	0	0	0	0.0245284	0.0514632	0.272388	0.802567	0.8198	1	0.723181	0.0916273	0.204208	0.0646504	0.10784	0.0241695	0.00580284	0	0.00296707	0.00207816	0.003947	0.0538732	0.0931857	0.0385031	0.142279	0.0892906	0.0513075	0.0870179	0.15159	0.0920448	0.0743142	0.08363	0.0749441	0.17968	0.0437461	0.0979966	0.0445189	0.0411072	0.0247024	0.0186719	0.0186243	0.0146748	0.0128874	0.00990404	0.00667802	0.00885342	0.00383145	0.00550983	0.00395378	0.00260484	0	0	0.000543329	0	0	Mitochondrion inner membrane;	TRUE
1957	1231	1354	977	Q7Z3D6-2	sp|Q7Z3D6-2|GLUCM_HUMAN Isoform 2 of D-glutamate cyclase, mitochondrial OS=Homo sapiens OX=9606 GN=DGLUCY;sp|Q7Z3D6-3|GLUCM_HUMAN Isoform 3 of D-glutamate cyclase, mitochondrial OS=Homo sapiens OX=9606 GN=DGLUCY;sp|Q7Z3D6|GLUCM_HUMAN D-glutamate cyclase, m	66.926	Isoform 2 of D-glutamate cyclase, mitochondrial	DGLUCY	0	0	17173.2	52354.4	35543.3	210693	3.16475e+06	1.17436e+07	1.44131e+07	8.16074e+06	3.02586e+06	731321	340543	156599	178260	80605.8	167162	98901.3	71684.3	15838.3	52519.2	40042.6	85187.4	130332	63211.4	108968	93139.4	225992	19434.5	24999	8952.54	47428	0	8725.18	24033.3	16148.7	8264	61216.4	43720.9	92658.8	42502.8	179432	244461	249513	342423	522067	331602	43781.1	63924.5	67932.4	23680.1	8963.48	2690.67	24945.3	12221.6	11327	5118.85	5788.45	3916		44266.4	403120	220403	196507	109817	0	1.25161e+06	2.92468e+06	4.77788e+06	6.46658e+06	4.81364e+06	3.25809e+06	1.55678e+06	1.02951e+06	437639	188429	76304.7	4291.2	8222.15	0	312297	161448	25488.9	0	0	59790.8	195410	0	0	0	0	0	0	0	0	13045.6	0	0	0	0	14017	0	0	12246.1	18287.3	0	0	0	0	21473.2	0	13600.5	0	2887.45	2172.6	2378.59	1.44131e+07	6.46658e+06	Isoform 2 of D-glutamate cyclase, mitochondrial	DGLUCY	0	0	0.0011915	0.00363243	0.00246605	0.0146182	0.219575	0.814791	1	0.566205	0.209939	0.0507402	0.0236274	0.0108651	0.0123679	0.00559255	0.011598	0.00686192	0.00497356	0.00109888	0.00364386	0.00277822	0.00591044	0.00904266	0.0043857	0.00756039	0.00646216	0.0156797	0.00134839	0.00173447	0.000621141	0.00329063	0	0.000605367	0.00166747	0.00112042	0.000573369	0.00424729	0.00303342	0.00642881	0.00294891	0.0124493	0.0169611	0.0173116	0.0237578	0.0362218	0.0230071	0.0030376	0.00443518	0.00471326	0.00164296	0.0006219	0.000186683	0.00173074	0.000847953	0.000785886	0.000355154	0.000401611	0.000271698		0.0068454	0.062339	0.0340834	0.030388	0.0169822	0	0.193551	0.452277	0.738857	1	0.744387	0.503835	0.240743	0.159204	0.067677	0.0291389	0.0117998	0.000663596	0.00127148	0	0.0482941	0.0249665	0.00394163	0	0	0.00924612	0.0302184	0	0	0	0	0	0	0	0	0.00201739	0	0	0	0	0.00216761	0	0	0.00189375	0.00282796	0	0	0	0	0.00332064	0	0.00210319	0	0.000446519	0.000335974	0.000367828		TRUE
2015	1232	1367	1139	Q8IYQ7	sp|Q8IYQ7|THNS1_HUMAN Threonine synthase-like 1 OS=Homo sapiens OX=9606 GN=THNSL1 PE=1 SV=2	83.069	Threonine synthase-like 1	THNSL1	22292.4	2310	5050.6	8581.65	86401.2	1.37585e+06	8.66256e+06	1.21667e+07	7.01548e+06	3.633e+06	4.35682e+06	8.5825e+06	1.08085e+07	3.93042e+06	893647	336263	280920	360408	495508	255439	535377	238859	213489	188119	80164.9	105029	239929	179623	131815	83021.7	342341	677175	414244	288872	271081	327241	383402	83609.6	103412	81790.7	9138.67	3304.32	49661	44829	11244.6	14824.9	107415	30623.4	0	5676.77	8439.7	10702.1	15681.2	5843.72	21088.7	0	7028.45	27522.1	34572.6		0	15756	0	344500	464285	272877	725025	5.54575e+06	1.06306e+07	1.14138e+07	1.23713e+07	1.0647e+07	7.34944e+06	3.15317e+06	626027	345351	175589	638507	1.25431e+06	360737	96592	185254	76678.6	15334.6	67879.5	0	0	69364.9	15989.3	293115	0	127567	114760	0	288139	310137	113712	119605	82066	0	0	559486	43827.7	0	0	0	0	6233.27	416664	0	17374	23395.5	9367.86	73552.5	0	2741.7	1.21667e+07	1.23713e+07	Threonine synthase-like 1	THNSL1	0.00183225	0.000189863	0.000415117	0.00070534	0.00710145	0.113084	0.71199	1	0.576613	0.298602	0.358094	0.70541	0.888367	0.323048	0.0734503	0.027638	0.0230893	0.0296226	0.0407266	0.020995	0.0440035	0.0196322	0.017547	0.0154618	0.00658889	0.00863252	0.0197202	0.0147635	0.0108341	0.00682369	0.0281375	0.0556581	0.0340474	0.0237429	0.0222806	0.0268965	0.0315124	0.00687201	0.0084996	0.00672251	0.000751122	0.000271587	0.00408172	0.00368457	0.000924211	0.00121848	0.00882865	0.00251699	0	0.000466583	0.000693673	0.000879624	0.00128887	0.000480305	0.00173332	0	0.00057768	0.00226209	0.00284158		0	0.0012736	0	0.0278468	0.0375293	0.0220573	0.0586055	0.448277	0.859297	0.922604	1	0.86062	0.594073	0.254879	0.0506033	0.0279156	0.0141933	0.0516121	0.101389	0.0291592	0.00780777	0.0149745	0.00619812	0.00123953	0.00548687	0	0	0.00560693	0.00129245	0.0236932	0	0.0103116	0.00927631	0	0.023291	0.0250691	0.00919164	0.00966792	0.00663359	0	0	0.0452246	0.0035427	0	0	0	0	0.00050385	0.03368	0	0.00140438	0.00189112	0.000757227	0.00594543	0	0.000221618		TRUE
2041	1233	1373	653	P11233	sp|P11233|RALA_HUMAN Ras-related protein Ral-A OS=Homo sapiens OX=9606 GN=RALA PE=1 SV=1	23.567	Ras-related protein Ral-A	RALA	66696.4	84069.2	38867.6	245077	1.00197e+07	3.2983e+07	3.90064e+07	4.88474e+07	4.26773e+07	3.32394e+07	1.79195e+07	8.4385e+06	2.97356e+06	1.49261e+06	1.91224e+06	2.01728e+06	553417	704469	974503	662826	909561	720459	667484	614508	500327	495821	398379	529598	362470	286689	396246	323762	234677	2.30273e+06	124565	115459	106354	54534.1	226068	316970	146935	247032	158283	165790	173296	62425	77863.3	58546.5	73335.3	0	40362.7	27726.5	36251.3	0	0	0	3956.48	0	17276.7		6.97708e+06	1.22371e+07	7.45648e+06	8.26552e+06	7.23511e+06	8.18532e+06	6.77355e+06	2.06875e+07	1.70482e+07	1.24777e+07	6.99042e+06	3.2526e+06	1.71096e+06	2.29961e+06	2.15264e+06	1.23827e+06	1.62782e+06	462992	398152	345982	397449	608596	831135	329189	220231	458818	277820	109530	748799	265479	0	0	0	805348	58459.3	0	0	59666.4	332658	0	0	492707	0	0	0	0	53910	20154	0	0	0	0	0	0	3832.42	5943.89	4.88474e+07	2.06875e+07	Ras-related protein Ral-A	RALA	0.0013654	0.00172106	0.000795694	0.00501721	0.205122	0.675225	0.798536	1	0.873687	0.680475	0.366847	0.172752	0.0608745	0.0305566	0.0391472	0.0412977	0.0113295	0.0144218	0.01995	0.0135693	0.0186205	0.0147492	0.0136647	0.0125802	0.0102427	0.0101504	0.00815559	0.0108419	0.00742045	0.00586908	0.00811193	0.00662804	0.0048043	0.0471414	0.00255008	0.00236368	0.00217727	0.00111642	0.00462804	0.00648898	0.00300805	0.00505721	0.00324036	0.00339403	0.0035477	0.00127796	0.00159401	0.00119856	0.00150131	0	0.000826301	0.000567616	0.000742133	0	0	0	8.09968e-05	0	0.000353687		0.33726	0.591519	0.360434	0.399541	0.349733	0.395664	0.327422	1	0.824083	0.603149	0.337905	0.157225	0.082705	0.111159	0.104055	0.059856	0.0786859	0.0223802	0.019246	0.0167242	0.019212	0.0294185	0.0401756	0.0159124	0.0106456	0.0221785	0.0134293	0.00529451	0.0361957	0.0128328	0	0	0	0.0389292	0.00282582	0	0	0.00288417	0.0160801	0	0	0.0238166	0	0	0	0	0.00260592	0.000974208	0	0	0	0	0	0	0.000185253	0.000287318	Cell membrane;Cleavage furrow;Midbody, Midbody ring;Mitochondrion;	TRUE
2043	1234	1371	1042	P61224	sp|P61224|RAP1B_HUMAN Ras-related protein Rap-1b OS=Homo sapiens OX=9606 GN=RAP1B PE=1 SV=1;sp|P61224-3|RAP1B_HUMAN Isoform 3 of Ras-related protein Rap-1b OS=Homo sapiens OX=9606 GN=RAP1B;sp|A6NIZ1|RP1BL_HUMAN Ras-related protein Rap-1b-like protein OS=Ho	20.825	Ras-related protein Rap-1b	RAP1B	348125	5.54674e+06	1.20368e+07	2.51183e+07	5.05014e+07	1.61692e+08	2.31075e+08	2.41085e+08	3.12953e+08	2.04904e+08	8.14488e+07	3.54293e+07	2.01114e+07	1.41566e+07	1.46822e+07	1.39266e+07	1.13136e+07	1.0263e+07	5.13648e+06	9.60798e+06	9.17276e+06	4.83137e+06	5.21298e+06	5.59458e+06	4.38333e+06	3.16122e+06	5.01035e+06	3.03491e+06	4.85615e+06	3.57684e+06	3.43891e+06	2.32264e+06	2.28017e+06	2.98509e+06	3.01859e+06	2.41351e+06	1.80844e+06	1.45424e+06	1.07156e+06	1.41474e+06	1.07839e+06	1.08839e+06	791149	797342	842070	661961	816801	719565	424030	337487	279077	171790	177541	185352	82914.8	103876	45446	40006.2	92222.8		5.74355e+07	2.30002e+07	2.23398e+07	2.5574e+07	5.39436e+07	5.81541e+07	4.24651e+07	5.63283e+07	8.13998e+07	1.29106e+08	1.05823e+08	7.18994e+07	4.71241e+07	4.00288e+07	1.69018e+07	2.49242e+07	5.60247e+06	4.30879e+06	3.45859e+06	1.66112e+06	1.56497e+06	1.29089e+06	1.74304e+06	1.66243e+06	505351	852985	979178	1.85704e+06	1.67774e+06	568880	403161	830153	322044	224176	205607	515588	200991	341685	103139	76271.1	104203	345646	69963.1	117575	383978	96722.9	118606	0	135489	42254.8	51088.3	0	82753.4	66550.5	0	0	3.12953e+08	1.29106e+08	Ras-related protein Rap-1b	RAP1B	0.00111239	0.0177239	0.038462	0.0802621	0.161371	0.516666	0.738369	0.770354	1	0.654744	0.260259	0.11321	0.0642634	0.0452355	0.0469149	0.0445005	0.0361511	0.0327941	0.016413	0.030701	0.0293103	0.015438	0.0166574	0.0178768	0.0140063	0.0101013	0.0160099	0.00969765	0.0155172	0.0114293	0.0109886	0.00742168	0.00728598	0.00953847	0.0096455	0.00771207	0.00577863	0.00464682	0.00342403	0.00452061	0.00344585	0.00347781	0.00252801	0.0025478	0.00269072	0.00211521	0.00260998	0.00229928	0.00135493	0.0010784	0.000891753	0.000548932	0.000567308	0.000592267	0.000264943	0.000331921	0.000145217	0.000127835	0.000294686		0.444872	0.17815	0.173035	0.198086	0.417825	0.450437	0.328917	0.436296	0.630489	1	0.819663	0.556903	0.365004	0.310047	0.130914	0.193053	0.0433944	0.0333741	0.0267888	0.0128664	0.0121216	0.00999873	0.0135009	0.0128765	0.00391424	0.00660687	0.00758431	0.0143839	0.0129951	0.00440631	0.00312272	0.00643002	0.00249442	0.00173637	0.00159255	0.00399353	0.0015568	0.00264655	0.000798872	0.000590764	0.000807112	0.00267723	0.000541905	0.000910687	0.00297414	0.000749176	0.000918674	0	0.00104944	0.000327288	0.000395709	0	0.000640974	0.000515473	0	0	Cell membrane;Cytoplasm, cytosol;Cell junction;	TRUE
2051	1235	1372	664	Q13505-3	sp|Q13505-3|MTX1_HUMAN Isoform 3 of Metaxin-1 OS=Homo sapiens OX=9606 GN=MTX1;sp|Q13505|MTX1_HUMAN Metaxin-1 OS=Homo sapiens OX=9606 GN=MTX1 PE=1 SV=3;sp|Q13505-2|MTX1_HUMAN Isoform 2 of Metaxin-1 OS=Homo sapiens OX=9606 GN=MTX1	35.777	Isoform 3 of Metaxin-1	MTX1	0	0	47306.8	1.0597e+06	1.02915e+07	2.15679e+07	3.218e+07	3.33198e+07	4.98428e+07	3.14832e+07	9.43398e+06	3.98894e+06	2.54212e+06	1.53438e+06	1.51791e+06	1.16872e+06	908914	443937	394331	1.87884e+06	499995	924419	782042	639665	433886	381515	780622	517866	493355	491164	521692	562218	593103	390403	300236	333894	367552	842622	1.12879e+06	1.48673e+06	877825	222005	222769	779973	2.14162e+06	2.17675e+06	1.15432e+06	1.55275e+06	1.29527e+06	856624	1.13748e+06	850710	1.09287e+06	554791	275590	219629	188631	74128.1	50455.2		0	3.65745e+06	1.78453e+07	1.27625e+07	8.21232e+06	7.10082e+06	1.24646e+07	1.53411e+07	1.81301e+07	1.36496e+07	8.60269e+06	3.76908e+06	1.04776e+06	1.08401e+06	687364	561875	439783	0	156284	185139	198634	249471	993744	3.21038e+06	3.04081e+06	2.72893e+06	1.74558e+06	2.33407e+06	1.81391e+06	674556	692650	523363	284334	250617	604332	609038	1.43452e+06	2.8309e+06	4.55217e+06	4.50004e+06	5.79691e+06	3.55237e+06	2.71093e+06	5.26415e+06	7.1694e+06	5.86385e+06	6.10887e+06	5.55639e+06	3.37871e+06	3.09564e+06	2.33922e+06	2.90693e+06	1.01437e+06	594013	241983	190827	4.98428e+07	1.81301e+07	Isoform 3 of Metaxin-1	MTX1	0	0	0.000949119	0.0212608	0.206478	0.432719	0.64563	0.668496	1	0.63165	0.189275	0.0800305	0.0510028	0.0307845	0.030454	0.0234481	0.0182356	0.00890674	0.00791149	0.0376953	0.0100314	0.0185467	0.0156902	0.0128336	0.00870508	0.00765436	0.0156617	0.01039	0.00989822	0.00985426	0.0104667	0.0112798	0.0118995	0.00783269	0.00602365	0.00669894	0.00737422	0.0169056	0.022647	0.0298283	0.0176119	0.0044541	0.00446943	0.0156486	0.0429675	0.0436723	0.0231593	0.0311529	0.025987	0.0171865	0.0228213	0.0170679	0.0219264	0.0111308	0.00552917	0.00440643	0.00378452	0.00148724	0.00101229		0	0.201733	0.984292	0.703936	0.452966	0.391658	0.687506	0.846168	1	0.752866	0.474497	0.20789	0.0577909	0.0597906	0.0379128	0.0309912	0.024257	0	0.00862011	0.0102117	0.010956	0.01376	0.0548118	0.177074	0.167721	0.150519	0.0962806	0.12874	0.10005	0.0372064	0.0382044	0.028867	0.0156829	0.0138232	0.033333	0.0335926	0.0791234	0.156143	0.251083	0.248208	0.319739	0.195938	0.149526	0.290354	0.395441	0.323431	0.336946	0.306473	0.186359	0.170746	0.129024	0.160337	0.0559493	0.0327638	0.013347	0.0105254		TRUE
2147	1236	1356	873	Q96DB5	sp|Q96DB5|RMD1_HUMAN Regulator of microtubule dynamics protein 1 OS=Homo sapiens OX=9606 GN=RMDN1 PE=1 SV=1;sp|Q96DB5-2|RMD1_HUMAN Isoform 2 of Regulator of microtubule dynamics protein 1 OS=Homo sapiens OX=9606 GN=RMDN1;sp|Q96DB5-3|RMD1_HUMAN Isoform 3 of	35.808	Regulator of microtubule dynamics protein 1	RMDN1	9868.88	83143	615259	2.33302e+06	6.98376e+06	1.79072e+07	6.20011e+07	1.05269e+08	1.19345e+08	4.97795e+07	7.28075e+06	2.53759e+06	807490	370718	29906.6	106502	171109	0	0	289617	104672	0	42460.6	84921.1	30138.7	331106	283813	35230	43353.3	39177	42129.2	189054	24120.7	68120	46033.9	48122.1	50210.2	3635	35166.7	68542.6	183802	189352	150448	141340	311528	154326	114454	24636.6	53284.3	56626.8	50116.5	43255.2	58544.9	34067	37580.6	24481.3	10255	12044.9	14008.7		3.29033e+07	4.76446e+07	5.01848e+07	2.7633e+07	2.27891e+07	2.52638e+07	2.76158e+07	2.08578e+07	1.55924e+07	5.48356e+06	7.01554e+06	3.42045e+06	3.89036e+06	2.45208e+06	1.26724e+06	1.35374e+06	917718	473802	78848.1	32506.4	62421.9	34606.3	0	0	0	0	0	0	164697	0	0	0	0	0	58587	3019.04	0	0	0	0	0	0	0	55518.1	0	0	0	9697.66	12746.9	17294.6	22254.7	0	7968.7	0	0	0	1.19345e+08	5.01848e+07	Regulator of microtubule dynamics protein 1	RMDN1	8.26923e-05	0.000696663	0.00515531	0.0195486	0.0585175	0.150046	0.519513	0.882056	1	0.417107	0.0610061	0.0212627	0.00676603	0.00310628	0.00025059	0.000892388	0.00143374	0	0	0.00242672	0.000877056	0	0.000355781	0.000711562	0.000252535	0.00277436	0.00237809	0.000295195	0.000363262	0.000328268	0.000353004	0.0015841	0.000202109	0.000570784	0.000385722	0.000403219	0.000420716	3.0458e-05	0.000294665	0.000574324	0.00154009	0.0015866	0.00126062	0.0011843	0.00261032	0.00129311	0.000959019	0.000206432	0.000446474	0.000474481	0.000419931	0.000362439	0.000490553	0.000285451	0.000314891	0.000205131	8.59276e-05	0.000100926	0.00011738		0.655643	0.949383	1	0.550625	0.454104	0.503416	0.550283	0.415619	0.310699	0.109267	0.139794	0.0681571	0.0775207	0.0488609	0.0252515	0.0269752	0.0182868	0.00944116	0.00157116	0.000647734	0.00124384	0.000689578	0	0	0	0	0	0	0.0032818	0	0	0	0	0	0.00116742	6.01585e-05	0	0	0	0	0	0	0	0.00110627	0	0	0	0.000193239	0.000253999	0.000344618	0.000443455	0	0.000158787	0	0	0	Cytoplasm;Cytoplasm, cytoskeleton, spindle;Cytoplasm, cytoskeleton, spindle pole;	TRUE
1968	1237	1349	991	P52788	sp|P52788|SPSY_HUMAN Spermine synthase OS=Homo sapiens OX=9606 GN=SMS PE=1 SV=2;sp|P52788-2|SPSY_HUMAN Isoform 2 of Spermine synthase OS=Homo sapiens OX=9606 GN=SMS	41.268	Spermine synthase	SMS	3636.1	103038	277534	12603.6	47595.4	52148	760861	2.51298e+06	3.5159e+06	389457	73846.9	0	19738.5	18419.7	115667	0	102096	0	0	17579.9	70263.3	131552	65775.8	0	9933.49	4768.67	41652.6	233094	67958.5	36603.6	9703.89	24421.7	27049.3	0	0	10358.8	20717.5	54797	30703	0	75752.5	38676.8	48075.6	14368.6	0	36779.6	59476.8	57507.1	0	0	0	0	0	0	0	0	0	0	0		0	0	0	0	127052	0	0	143976	802950	1.02337e+06	0	0	0	0	15936.9	0	0	0	0	61842.4	0	0	0	90765.2	111732	0	0	128500	137715	0	64173.2	0	0	0	109121	62928.4	74861.9	107722	110897	0	0	0	161219	0	0	0	0	0	0	0	0	0	0	0	0	0	3.5159e+06	1.02337e+06	Spermine synthase	SMS	0.00103419	0.0293061	0.0789368	0.00358475	0.0135372	0.014832	0.216406	0.714748	1	0.11077	0.0210037	0	0.00561407	0.00523897	0.0328981	0	0.0290384	0	0	0.0050001	0.0199844	0.0374162	0.0187081	0	0.0028253	0.00135631	0.0118469	0.066297	0.0193289	0.0104109	0.00276	0.00694608	0.00769341	0	0	0.00294626	0.00589251	0.0155855	0.00873261	0	0.0215457	0.0110005	0.0136738	0.00408675	0	0.0104609	0.0169165	0.0163563	0	0	0	0	0	0	0	0	0	0	0		0	0	0	0	0.12415	0	0	0.140688	0.784614	1	0	0	0	0	0.015573	0	0	0	0	0.0604302	0	0	0	0.0886925	0.10918	0	0	0.125566	0.13457	0	0.0627077	0	0	0	0.106629	0.0614914	0.0731523	0.105262	0.108365	0	0	0	0.157537	0	0	0	0	0	0	0	0	0	0	0	0	0		TRUE
1969	1238	1350	1034	Q86WU2-2	sp|Q86WU2-2|LDHD_HUMAN Isoform 2 of Probable D-lactate dehydrogenase, mitochondrial OS=Homo sapiens OX=9606 GN=LDHD;sp|Q86WU2|LDHD_HUMAN Probable D-lactate dehydrogenase, mitochondrial OS=Homo sapiens OX=9606 GN=LDHD PE=1 SV=1	52.144	Isoform 2 of Probable D-lactate dehydrogenase, mitochondrial	LDHD	0	0	0	6389.33	0	0	159673	629444	891968	42537.7	0	0	0	0	0	169003	134098	0	0	0	0	0	0	0	0	0	0	0	0	0	0	0	0	0	0	0	0	0	0	0	0	0	0	0	0	0	0	0	0	0	0	0	0	0	0	0	0	0	0		0	0	0	0	64218.2	73342.2	98719.8	106028	153166	48421.2	0	0	0	0	0	0	0	0	0	0	0	0	0	0	56179.3	0	0	0	0	0	0	0	0	0	0	0	0	0	0	0	0	0	0	0	0	0	0	0	0	0	0	0	0	0	0	0	891968	153166	Isoform 2 of Probable D-lactate dehydrogenase, mitochondrial	LDHD	0	0	0	0.00716319	0	0	0.179011	0.70568	1	0.0476898	0	0	0	0	0	0.189472	0.150339	0	0	0	0	0	0	0	0	0	0	0	0	0	0	0	0	0	0	0	0	0	0	0	0	0	0	0	0	0	0	0	0	0	0	0	0	0	0	0	0	0	0		0	0	0	0	0.419272	0.478842	0.644529	0.692242	1	0.316136	0	0	0	0	0	0	0	0	0	0	0	0	0	0	0.366788	0	0	0	0	0	0	0	0	0	0	0	0	0	0	0	0	0	0	0	0	0	0	0	0	0	0	0	0	0	0	0		TRUE
1964	1239	1352	637	P09211	sp|P09211|GSTP1_HUMAN Glutathione S-transferase P OS=Homo sapiens OX=9606 GN=GSTP1 PE=1 SV=2	23.356	Glutathione S-transferase P	GSTP1	0	0	0	0	1.10037e+06	294252	2.20285e+06	1.90977e+07	2.38695e+07	6.34358e+06	3.12015e+06	1.23827e+06	807656	629112	675471	1.37544e+06	1.64761e+06	410643	288761	0	0	53870	308134	562398	372330	228080	363731	52130	87215.5	443644	1.18489e+06	51928.1	0	395887	127128	63564.2	0	0	0	0	0	261158	108518	0	45455.3	0	0	0	0	0	0	0	0	0	6206.64	0	0	0	110703		876882	1.26896e+06	2.17956e+06	2.06581e+06	3.28755e+06	3.93651e+06	4.18112e+06	5.18093e+06	3.79224e+06	825815	1.02853e+06	604430	0	0	0	0	0	306814	0	0	0	0	0	0	0	0	0	0	0	100831	0	67788.7	206245	0	0	0	0	0	0	0	78239.3	0	0	0	0	0	0	0	0	0	0	31485.1	0	0	0	0	2.38695e+07	5.18093e+06	Glutathione S-transferase P	GSTP1	0	0	0	0	0.0460992	0.0123275	0.0922871	0.800087	1	0.265761	0.130717	0.0518764	0.0338363	0.0263563	0.0282985	0.0576232	0.0690258	0.0172036	0.0120975	0	0	0.00225685	0.0129091	0.0235613	0.0155985	0.00955528	0.0152383	0.00218396	0.00365384	0.0185862	0.0496404	0.0021755	0	0.0165855	0.00532597	0.00266299	0	0	0	0	0	0.0109411	0.0045463	0	0.00190432	0	0	0	0	0	0	0	0	0	0.000260024	0	0	0	0.00463785		0.169252	0.24493	0.420689	0.398733	0.634549	0.759809	0.807023	1	0.731961	0.159395	0.198522	0.116665	0	0	0	0	0	0.05922	0	0	0	0	0	0	0	0	0	0	0	0.019462	0	0.0130843	0.0398086	0	0	0	0	0	0	0	0.0151014	0	0	0	0	0	0	0	0	0	0	0.00607712	0	0	0	0	Cytoplasm;Mitochondrion;Nucleus;	TRUE
1966	1240	1355	1046	Q9Y2Z9	sp|Q9Y2Z9|COQ6_HUMAN Ubiquinone biosynthesis monooxygenase COQ6, mitochondrial OS=Homo sapiens OX=9606 GN=COQ6 PE=1 SV=2;sp|Q9Y2Z9-3|COQ6_HUMAN Isoform 3 of Ubiquinone biosynthesis monooxygenase COQ6, mitochondrial OS=Homo sapiens OX=9606 GN=COQ6;sp|Q9Y2Z9	50.869	Ubiquinone biosynthesis monooxygenase COQ6, mitochondrial	COQ6	38659.3	117078	119115	97842.6	1.15834e+06	2.31923e+06	1.29147e+07	4.92891e+07	7.31209e+07	3.01051e+07	1.25123e+07	5.13258e+06	2.37955e+06	2.08061e+06	1.60454e+06	1.22052e+06	815176	715704	294507	263118	360141	162946	288504	414062	194751	428610	796690	294840	179235	160629	223254	235500	667840	189300	221396	311524	401652	329871	302808	356549	466655	347503	754572	1.0765e+06	1.10983e+06	0	524554	482942	197114	143877	184777	275955	127784	6626.67	230235	164866	144653	181641	58278.6		2.18349e+06	43976.7	1.69926e+06	5.62342e+06	1.04653e+07	1.09571e+07	1.2377e+07	1.86187e+07	1.90312e+07	1.33803e+07	1.30612e+07	1.27788e+07	7.03167e+06	5.22855e+06	7.44944e+06	6.63017e+06	5.70935e+06	1.46954e+06	1.0827e+06	769160	229462	677871	117313	48222.3	279636	722374	631207	934167	152454	295742	293958	439488	1.74877e+06	2.51804e+06	3.1801e+06	2.96135e+06	2.45854e+06	2.00607e+06	1.34777e+06	1.15848e+06	149041	169288	62452.1	80627.3	802533	22323.4	21487.9	0	21352.9	0	1.62201e+06	54034.4	769651	462705	272140	0	7.31209e+07	1.90312e+07	Ubiquinone biosynthesis monooxygenase COQ6, mitochondrial	COQ6	0.000528704	0.00160116	0.00162901	0.00133809	0.0158414	0.0317178	0.176622	0.674077	1	0.411717	0.171118	0.0701931	0.0325426	0.0284544	0.0219436	0.0166918	0.0111483	0.00978795	0.00402767	0.00359839	0.00492529	0.00222844	0.00394557	0.00566271	0.00266342	0.00586167	0.0108955	0.00403222	0.00245122	0.00219675	0.00305322	0.00322069	0.00913337	0.00258886	0.00302781	0.0042604	0.00549299	0.00451132	0.0041412	0.00487616	0.00638197	0.00475245	0.0103195	0.0147223	0.015178	0	0.0071738	0.00660471	0.00269572	0.00196766	0.002527	0.00377395	0.00174758	9.06262e-05	0.00314869	0.00225471	0.00197827	0.00248412	0.000797018		0.114732	0.00231077	0.0892883	0.295485	0.549903	0.575747	0.650355	0.978327	1	0.703075	0.686304	0.671469	0.369482	0.274737	0.391434	0.348385	0.3	0.0772178	0.056891	0.0404158	0.0120572	0.035619	0.00616427	0.00253386	0.0146936	0.0379574	0.0331671	0.0490862	0.00801075	0.0155399	0.0154461	0.0230931	0.0918899	0.132311	0.1671	0.155605	0.129185	0.10541	0.0708192	0.0608729	0.00783143	0.00889529	0.00328157	0.00423659	0.0421694	0.001173	0.00112909	0	0.001122	0	0.085229	0.00283926	0.0404416	0.0243131	0.0142997	0	Mitochondrion inner membrane;Golgi apparatus;Cell projection;	TRUE
1967	1241	1353	1032	Q9BVL4	sp|Q9BVL4|SELO_HUMAN Protein adenylyltransferase SelO, mitochondrial OS=Homo sapiens OX=9606 GN=SELENOO PE=1 SV=3	73.488	Protein adenylyltransferase SelO, mitochondrial	SELENOO	2391.45	0	14419.7	0	10158.2	65914.4	807415	3.2443e+06	3.84559e+06	1.23478e+06	110536	117918	137667	208084	194023	85510	0	0	28232.8	0	0	23101.9	18185.4	13269	110387	104087	167375	0	32237.1	0	11508.1	30099.1	0	0	5674.39	2837.19	0	32768.9	0	0	76913.3	4014.95	0	0	0	21962.4	4582.22	16877.5	17149.9	0	0	0	0	2119.54	5030.63	0	3853	13306.1	10985.5		0	29315.6	47119.2	32068.6	0	0	461822	2.45003e+06	758455	1.53452e+06	0	0	58856.2	0	262483	490571	407760	151946	0	0	20120.4	43520.8	123705	0	0	15139	26863.8	0	0	0	0	15455.7	0	0	14521.1	0	0	0	0	0	0	29895.8	0	0	0	35448.4	0	0	16485.2	11519.4	27385.9	21488.7	9192.73	3959.51	0	0	3.84559e+06	2.45003e+06	Protein adenylyltransferase SelO, mitochondrial	SELENOO	0.000621868	0	0.00374966	0	0.00264153	0.0171403	0.209959	0.843643	1	0.321089	0.0287435	0.0306631	0.0357986	0.0541099	0.0504535	0.0222359	0	0	0.00734161	0	0	0.00600737	0.00472891	0.00345045	0.0287049	0.0270667	0.0435238	0	0.00838288	0	0.00299255	0.00782691	0	0	0.00147556	0.000737779	0	0.00852117	0	0	0.0200004	0.00104404	0	0	0	0.00571106	0.00119155	0.00438881	0.00445963	0	0	0	0	0.000551162	0.00130816	0	0.00100193	0.0034601	0.00285665		0	0.0119654	0.0192321	0.0130891	0	0	0.188496	1	0.30957	0.626328	0	0	0.0240226	0	0.107135	0.20023	0.166431	0.0620182	0	0	0.00821231	0.0177634	0.050491	0	0	0.0061791	0.0109647	0	0	0	0	0.00630837	0	0	0.00592692	0	0	0	0	0	0	0.0122022	0	0	0	0.0144686	0	0	0.00672857	0.00470172	0.0111778	0.00877079	0.00375209	0.00161611	0	0	Mitochondrion;	TRUE
2109	1242	1394	1062	Q9BSK0	sp|Q9BSK0|MALD1_HUMAN MARVEL domain-containing protein 1 OS=Homo sapiens OX=9606 GN=MARVELD1 PE=1 SV=1	18.914	MARVEL domain-containing protein 1	MARVELD1	0	0	0	16072.3	565879	2.59797e+06	2.35757e+06	1.67638e+06	4.3977e+06	4.47535e+06	3.78283e+06	790345	755073	54689.7	0	184481	0	16910.7	157897	0	3383	0	78545.9	157092	0	210420	0	0	0	2.36177e+06	0	0	0	0	0	0	0	0	0	0	0	0	0	0	0	700101	0	0	9467.28	41519.8	52000.9	0	0	0	0	155867	0	0	0		0	0	0	0	0	0	0	1.05676e+06	3.86499e+06	0	0	0	0	0	0	0	0	0	0	0	0	0	0	0	0	0	0	0	0	0	0	0	0	0	0	0	0	0	0	0	0	0	0	0	0	0	0	0	0	0	0	84193.7	105766	0	0	14753.5	4.47535e+06	3.86499e+06	MARVEL domain-containing protein 1	MARVELD1	0	0	0	0.00359129	0.126443	0.580506	0.52679	0.37458	0.98265	1	0.845258	0.1766	0.168718	0.0122202	0	0.0412216	0	0.00377864	0.0352814	0	0.000755918	0	0.0175508	0.0351016	0	0.0470175	0	0	0	0.527728	0	0	0	0	0	0	0	0	0	0	0	0	0	0	0	0.156435	0	0	0.00211543	0.00927743	0.0116194	0	0	0	0	0.0348278	0	0	0		0	0	0	0	0	0	0	0.273418	1	0	0	0	0	0	0	0	0	0	0	0	0	0	0	0	0	0	0	0	0	0	0	0	0	0	0	0	0	0	0	0	0	0	0	0	0	0	0	0	0	0	0	0.0217837	0.0273651	0	0	0.00381723	Cell membrane;Cytoplasm, cytoskeleton;Nucleus;	TRUE
2110	1243	1397	1063	Q9UBM1	sp|Q9UBM1|PEMT_HUMAN Phosphatidylethanolamine N-methyltransferase OS=Homo sapiens OX=9606 GN=PEMT PE=1 SV=4;sp|Q9UBM1-3|PEMT_HUMAN Isoform 3 of Phosphatidylethanolamine N-methyltransferase OS=Homo sapiens OX=9606 GN=PEMT;sp|Q9UBM1-2|PEMT_HUMAN Isoform 2 of	22.134	Phosphatidylethanolamine N-methyltransferase	PEMT	0	0	0	0	405681	108340	275603	1.04513e+06	2.22014e+06	1.12632e+06	2.11569e+06	1.10387e+06	0	0	0	0	0	0	466133	0	0	0	0	0	0	0	0	0	0	0	0	0	0	0	0	0	0	0	0	0	0	0	0	0	0	0	0	0	0	0	0	0	0	0	0	0	0	0	0		0	0	0	0	0	0	0	0	1.3269e+06	0	0	0	0	0	0	0	0	0	0	0	0	0	0	0	0	0	0	0	0	0	0	0	0	0	0	0	0	0	0	0	0	0	0	0	0	0	0	0	0	0	0	0	0	0	0	0	2.22014e+06	1.3269e+06	Phosphatidylethanolamine N-methyltransferase	PEMT	0	0	0	0	0.182728	0.0487989	0.124138	0.470748	1	0.507321	0.952955	0.497209	0	0	0	0	0	0	0.209957	0	0	0	0	0	0	0	0	0	0	0	0	0	0	0	0	0	0	0	0	0	0	0	0	0	0	0	0	0	0	0	0	0	0	0	0	0	0	0	0		0	0	0	0	0	0	0	0	1	0	0	0	0	0	0	0	0	0	0	0	0	0	0	0	0	0	0	0	0	0	0	0	0	0	0	0	0	0	0	0	0	0	0	0	0	0	0	0	0	0	0	0	0	0	0	0	Endoplasmic reticulum membrane;	TRUE
2028	1244	972	1060	P13667	sp|P13667|PDIA4_HUMAN Protein disulfide-isomerase A4 OS=Homo sapiens OX=9606 GN=PDIA4 PE=1 SV=2	72.932	Protein disulfide-isomerase A4	PDIA4	35350.5	78408.5	198824	663663	180922	256027	3.82762e+08	7.44884e+08	1.16604e+07	629953	537476	609404	627436	275976	217189	242535	2.62385e+06	678962	118997	174108	40513	356167	388080	419992	199105	243987	261992	470560	276368	103629	48358.6	87503.6	89134.3	382080	110444	106796	103147	130125	172287	306380	93039.3	254219	64237.9	58560.5	60274.2	89707.6	77773.9	135541	22855.5	11009.2	37011.6	5440.63	82124	58384.1	72215	31946.8	53312	70717.4	33618.6		346587	53090	118017	902578	29939.2	50576	625135	7.72998e+07	4.16222e+08	1.83036e+06	2.02906e+06	1.31512e+06	566548	363855	79661.6	275684	174173	326300	110537	84897.5	59712.2	140465	125620	59560.8	0	0	0	75798.1	110472	0	19825.8	12940.9	134564	21139.3	48107.8	389871	105406	45962	110954	485301	233251	109571	784259	71860.1	55874.9	6204.87	273368	188838	10829.5	120014	15819.9	20444.5	7682.84	31653.7	9731.22	6356.35	7.44884e+08	4.16222e+08	Protein disulfide-isomerase A4	PDIA4	4.74578e-05	0.000105263	0.000266919	0.000890962	0.000242886	0.000343714	0.513854	1	0.0156539	0.000845706	0.000721557	0.000818119	0.000842327	0.000370495	0.000291574	0.000325602	0.0035225	0.0009115	0.000159752	0.000233738	5.43883e-05	0.000478152	0.000520993	0.000563835	0.000267297	0.000327551	0.000351721	0.000631723	0.000371022	0.000139122	6.4921e-05	0.000117473	0.000119662	0.000512938	0.00014827	0.000143372	0.000138474	0.000174692	0.000231294	0.000411313	0.000124904	0.000341287	8.62388e-05	7.86169e-05	8.09176e-05	0.000120432	0.000104411	0.000181962	3.06833e-05	1.47798e-05	4.96877e-05	7.304e-06	0.000110251	7.83802e-05	9.69479e-05	4.28882e-05	7.15709e-05	9.49374e-05	4.51326e-05		0.000832698	0.000127552	0.000283543	0.0021685	7.19308e-05	0.000121512	0.00150193	0.185718	1	0.00439756	0.00487495	0.00315965	0.00136117	0.000874184	0.000191392	0.000662348	0.000418462	0.000783956	0.000265572	0.000203972	0.000143462	0.000337475	0.000301809	0.000143099	0	0	0	0.00018211	0.000265415	0	4.76327e-05	3.10912e-05	0.000323299	5.07884e-05	0.000115582	0.000936689	0.000253244	0.000110427	0.000266575	0.00116597	0.000560401	0.000263252	0.00188423	0.000172648	0.000134243	1.49076e-05	0.000656783	0.000453696	2.60185e-05	0.000288341	3.80083e-05	4.91192e-05	1.84585e-05	7.60499e-05	2.33799e-05	1.52715e-05	Endoplasmic reticulum lumen;Melanosome;	TRUE
2030	1245	973	1057	P14324	sp|P14324|FPPS_HUMAN Farnesyl pyrophosphate synthase OS=Homo sapiens OX=9606 GN=FDPS PE=1 SV=4;sp|P14324-2|FPPS_HUMAN Isoform 2 of Farnesyl pyrophosphate synthase OS=Homo sapiens OX=9606 GN=FDPS	48.275	Farnesyl pyrophosphate synthase	FDPS	2929.22	8106.86	279614	829486	303606	668155	1.48311e+07	2.69698e+07	9.33585e+06	379446	146085	61936.3	182170	109999	133173	71707.9	796334	0	75209.9	41346.8	169811	327200	270976	214753	116103	125366	0	75839.4	37226.7	63592.6	136435	56125	137816	0	83162.5	66026.8	48891.2	0	66952.7	43756.8	0	0	101627	221426	327635	0	496100	571202	283030	279388	192442	163393	185610	51270	41106	46748.9	32309.9	33514.8	39959.5		140694	1.91826e+06	1.35374e+06	321324	145080	0	263335	1.20366e+07	2.13005e+07	562988	0	205320	0	0	329336	0	0	0	84357.4	0	0	0	0	0	0	0	0	0	0	0	0	0	0	0	0	0	0	157364	186858	212792	0	50590.7	48491.6	0	61587.9	0	43230.3	0	0	35689.9	0	43908.7	9583.91	5468.01	0	0	2.69698e+07	2.13005e+07	Farnesyl pyrophosphate synthase	FDPS	0.000108611	0.00030059	0.0103677	0.0307561	0.0112573	0.0247742	0.549916	1	0.346159	0.0140693	0.00541662	0.0022965	0.00675457	0.0040786	0.00493785	0.00265882	0.0295268	0	0.00278867	0.00153308	0.00629632	0.0121321	0.0100474	0.00796272	0.00430493	0.00464839	0	0.00281201	0.00138031	0.00235792	0.00505882	0.00208103	0.00511001	0	0.00308354	0.00244817	0.00181281	0	0.00248251	0.00162243	0	0	0.00376819	0.00821015	0.0121482	0	0.0183946	0.0211793	0.0104943	0.0103593	0.00713547	0.00605838	0.00688215	0.00190101	0.00152415	0.00173338	0.001198	0.00124268	0.00148164		0.00660519	0.0900569	0.0635546	0.0150853	0.00681113	0	0.0123628	0.565084	1	0.0264308	0	0.00963923	0	0	0.0154614	0	0	0	0.00396035	0	0	0	0	0	0	0	0	0	0	0	0	0	0	0	0	0	0	0.00738781	0.00877248	0.00999001	0	0.0023751	0.00227655	0	0.00289139	0	0.00202955	0	0	0.00167554	0	0.0020614	0.000449939	0.000256708	0	0	Cytoplasm;	TRUE
2031	1246	974	1058	Q9HC38-2	sp|Q9HC38-2|GLOD4_HUMAN Isoform 2 of Glyoxalase domain-containing protein 4 OS=Homo sapiens OX=9606 GN=GLOD4;sp|Q9HC38|GLOD4_HUMAN Glyoxalase domain-containing protein 4 OS=Homo sapiens OX=9606 GN=GLOD4 PE=1 SV=1;sp|Q9HC38-3|GLOD4_HUMAN Isoform 3 of Glyoxa	33.232	Isoform 2 of Glyoxalase domain-containing protein 4	GLOD4	2378.27	71132	169954	2.61158e+06	1.7435e+06	5.44621e+06	1.61705e+07	1.89278e+07	5.56471e+06	1.15935e+06	693794	343893	42669.3	43286.7	157241	137300	29452.3	296916	349997	148090	206199	284194	257637	231081	77267.9	208217	521405	402235	323144	59152.2	65660	104787	92522.7	21318.1	0	29112.9	58225.9	13376.1	107237	43555.7	0	33864.8	113241	244526	138640	35377.7	78236.2	44750	8773	0	0	16922.5	8403.02	20949.1	0	20623.5	67083.8	11919.5	39850.2		428890	0	766197	488386	748357	741744	3.10088e+06	1.17313e+07	1.92153e+07	2.61575e+06	234610	0	0	178470	0	0	0	118344	167053	0	0	0	82998.9	0	0	0	0	627066	0	0	0	0	0	0	0	0	0	0	0	0	0	166652	0	74006.7	53306.9	16753.6	0	0	0	41404.5	56636	0	0	6324.02	0	0	1.89278e+07	1.92153e+07	Isoform 2 of Glyoxalase domain-containing protein 4	GLOD4	0.000125649	0.00375807	0.00897908	0.137976	0.0921134	0.287736	0.854327	1	0.293997	0.061251	0.0366547	0.0181687	0.00225432	0.00228694	0.0083074	0.00725387	0.00155603	0.0156867	0.0184911	0.00782394	0.010894	0.0150146	0.0136116	0.0122085	0.00408224	0.0110006	0.027547	0.021251	0.0170724	0.00312515	0.00346897	0.00553616	0.00488819	0.00112629	0	0.0015381	0.00307621	0.000706692	0.00566556	0.00230115	0	0.00178916	0.00598278	0.0129189	0.00732466	0.00186909	0.0041334	0.00236425	0.000463498	0	0	0.000894055	0.000443951	0.00110679	0	0.00108959	0.00354419	0.000629737	0.00210538		0.0223203	0	0.0398744	0.0254165	0.0389459	0.0386018	0.161376	0.61052	1	0.136129	0.0122095	0	0	0.0092879	0	0	0	0.00615886	0.00869378	0	0	0	0.00431942	0	0	0	0	0.0326337	0	0	0	0	0	0	0	0	0	0	0	0	0	0.00867291	0	0.00385145	0.00277419	0.000871891	0	0	0	0.00215477	0.00294744	0	0	0.000329114	0	0		TRUE
1971	1247	1351	1061	Q8NCW5	sp|Q8NCW5|NNRE_HUMAN NAD(P)H-hydrate epimerase OS=Homo sapiens OX=9606 GN=NAXE PE=1 SV=2;sp|Q8NCW5-2|NNRE_HUMAN Isoform 2 of NAD(P)H-hydrate epimerase OS=Homo sapiens OX=9606 GN=NAXE	31.674	NAD(P)H-hydrate epimerase	NAXE	1657.45	9280.18	34973.2	65804.2	239044	3.72048e+06	1.75245e+07	1.34949e+08	1.07339e+08	2.4241e+07	1.03711e+07	2.07213e+06	591776	93622.2	3.62806e+06	1.27708e+06	59406.8	145034	233524	1.31713e+06	885667	75641.4	85125.3	94609.2	48345.3	0	23527.3	0	71021.5	135419	23485.9	26761.7	0	68140	120514	109329	98144.1	19716.8	334997	22208.7	44916.7	11276.3	5638.16	22568.3	45136.7	872617	27258.4	178757	62189.3	43770.9	70936.2	84827.3	58203.7	9007.76	0	17001.4	0	11451.6	33302.8		1.28107e+06	572727	1.17239e+06	1.44606e+06	2.90676e+06	5.06873e+06	1.33991e+07	5.47988e+07	1.37101e+08	1.05774e+07	505792	0	0	0	0	0	162462	0	0	0	691169	559076	93465.8	0	0	130505	0	0	36978	111175	0	0	0	0	15628.4	0	87729.1	0	133427	0	116315	0	0	0	0	0	218144	86477	0	0	30832.8	12778	0	0	0	8431.65	1.34949e+08	1.37101e+08	NAD(P)H-hydrate epimerase	NAXE	1.22821e-05	6.8768e-05	0.000259158	0.000487622	0.00177136	0.0275695	0.12986	1	0.795404	0.17963	0.0768523	0.0153549	0.00438518	0.00069376	0.0268846	0.00946345	0.000440216	0.00107473	0.00173046	0.00976018	0.00656297	0.000560518	0.000630796	0.000701073	0.000358248	0	0.000174342	0	0.000526284	0.00100349	0.000174035	0.000198309	0	0.000504931	0.000893032	0.00081015	0.000727268	0.000146106	0.00248239	0.000164571	0.000332842	8.35599e-05	4.17799e-05	0.000167236	0.000334472	0.00646627	0.00020199	0.00132462	0.000460835	0.000324351	0.000525651	0.000628588	0.000431301	6.67493e-05	0	0.000125984	0	8.48588e-05	0.00024678		0.009344	0.0041774	0.0085513	0.0105474	0.0212016	0.0369707	0.0977317	0.399696	1	0.0771504	0.00368919	0	0	0	0	0	0.00118498	0	0	0	0.00504131	0.00407784	0.000681729	0	0	0.000951889	0	0	0.000269713	0.0008109	0	0	0	0	0.000113992	0	0.000639885	0	0.000973199	0	0.000848385	0	0	0	0	0	0.00159112	0.000630753	0	0	0.000224891	9.32012e-05	0	0	0	6.14994e-05	Mitochondrion;Secreted;	TRUE
2100	1248	1415	1059	Q9NTG7	sp|Q9NTG7|SIR3_HUMAN NAD-dependent protein deacetylase sirtuin-3, mitochondrial OS=Homo sapiens OX=9606 GN=SIRT3 PE=1 SV=2	43.573	NAD-dependent protein deacetylase sirtuin-3, mitochondrial	SIRT3	0	0	0	40278.8	139148	1.17846e+06	1.6593e+06	8.489e+06	8.81962e+06	7.57355e+06	3.0213e+06	698911	460468	191855	124392	205544	239595	108818	209495	143242	69328.7	74429.3	48794.5	23159.6	15646	61948.4	57537.6	226344	32636.4	123873	36733.3	31045.1	34783.7	0	0	0	0	0	85960.9	0	19636.3	0	20779.6	10389.8	0	9207.26	0	0	0	0	0	0	0	0	0	0	1783.77	7553.28	5917.5		56345.5	308574	362161	180319	462419	686136	2.07587e+06	8.07206e+06	1.23492e+07	3.05693e+06	553340	0	0	146684	111560	0	0	0	0	0	61524.9	0	0	0	75900.4	82336	0	8732.81	120529	0	7247.47	0	0	0	0	9248.38	0	0	0	0	0	0	0	0	0	0	0	17666.1	0	23926.6	29250.1	0	0	0	0	0	8.81962e+06	1.23492e+07	NAD-dependent protein deacetylase sirtuin-3, mitochondrial	SIRT3	0	0	0	0.00456696	0.0157771	0.133618	0.188138	0.962513	1	0.858716	0.342566	0.0792451	0.0522095	0.0217532	0.014104	0.0233053	0.0271661	0.0123382	0.0237533	0.0162413	0.00786074	0.00843907	0.00553249	0.00262592	0.001774	0.00702393	0.00652382	0.0256637	0.00370043	0.0140452	0.00416496	0.00352	0.00394391	0	0	0	0	0	0.00974656	0	0.00222644	0	0.00235607	0.00117804	0	0.00104395	0	0	0	0	0	0	0	0	0	0	0.00020225	0.000856418	0.000670948		0.00456269	0.0249874	0.0293267	0.0146017	0.0374453	0.0555613	0.168098	0.653651	1	0.247541	0.0448078	0	0	0.0118781	0.0090338	0	0	0	0	0	0.00498211	0	0	0	0.00614619	0.00666733	0	0.000707157	0.00976011	0	0.000586879	0	0	0	0	0.000748907	0	0	0	0	0	0	0	0	0	0	0	0.00143055	0	0.00193751	0.00236859	0	0	0	0	0	Mitochondrion matrix;	TRUE
2122	1249	1382	773	P51149	sp|P51149|RAB7A_HUMAN Ras-related protein Rab-7a OS=Homo sapiens OX=9606 GN=RAB7A PE=1 SV=1	23.489	Ras-related protein Rab-7a	RAB7A	110413	712807	8.95308e+06	3.57668e+07	5.38995e+07	9.60474e+07	1.44707e+08	1.76335e+08	1.94395e+08	1.65465e+08	1.54599e+08	1.01886e+08	9.18742e+07	5.39629e+07	2.92768e+07	1.35631e+07	8.07486e+06	6.06503e+06	3.52721e+06	2.631e+06	2.13299e+06	482916	537262	591608	437155	628497	453388	547549	494163	498429	395996	349410	364389	1.42105e+06	990337	802891	615445	325857	394545	112571	184574	88739.3	134300	164744	297920	84583.3	0	55526.3	89132.8	52539.4	133102	66883.7	11155	21287.4	19434.9	21812.5	26811.6	21311.4	26737.4		1.71096e+08	6.96988e+07	4.85235e+07	3.71163e+07	4.67403e+07	4.02179e+07	5.98939e+07	6.35487e+07	6.66823e+07	4.98141e+07	4.03562e+07	2.51542e+07	1.768e+07	1.06502e+07	1.55842e+07	1.14735e+07	7.34256e+06	3.73397e+06	2.6944e+06	8.92431e+06	2.77721e+07	1.8455e+06	1.32952e+06	1.2539e+06	804292	1.55195e+06	1.83208e+06	3.04057e+06	1.71203e+06	1.26282e+06	882692	901760	597630	418669	150514	455733	633622	381474	211933	308181	408464	544354	381982	539804	1.83102e+06	364550	302862	294637	477019	665522	255216	295865	128500	65868.8	17635.8	28933.4	1.94395e+08	1.71096e+08	Ras-related protein Rab-7a	RAB7A	0.000567985	0.0036668	0.0460561	0.18399	0.277268	0.494083	0.744395	0.907097	1	0.85118	0.795284	0.524117	0.472616	0.277594	0.150605	0.0697707	0.0415384	0.0311995	0.0181445	0.0135343	0.0109725	0.0024842	0.00276376	0.00304333	0.00224879	0.00323309	0.0023323	0.00281668	0.00254205	0.002564	0.00203707	0.00179742	0.00187448	0.00731014	0.00509446	0.0041302	0.00316595	0.00167626	0.0020296	0.000579085	0.00094948	0.000456489	0.00069086	0.00084747	0.00153255	0.000435111	0	0.000285637	0.000458514	0.000270271	0.000684698	0.000344061	5.73831e-05	0.000109506	9.99762e-05	0.000112207	0.000137923	0.00010963	0.000137542		1	0.407366	0.283604	0.216932	0.273181	0.23506	0.35006	0.371421	0.389735	0.291147	0.235868	0.147018	0.103334	0.0622471	0.0910843	0.0670589	0.0429148	0.0218238	0.0157478	0.0521596	0.162319	0.0107863	0.0077706	0.00732865	0.00470082	0.00907065	0.0107079	0.0177711	0.0100062	0.00738078	0.00515904	0.00527048	0.00349294	0.00244698	0.000879705	0.00266361	0.00370331	0.00222959	0.00123868	0.00180121	0.00238733	0.00318157	0.00223255	0.00315497	0.0107017	0.00213067	0.00177012	0.00172205	0.00278801	0.00388975	0.00149165	0.00172923	0.00075104	0.000384981	0.000103076	0.000169106	Cytoplasmic vesicle, phagosome membrane;Late endosome membrane;Lysosome membrane;Melanosome membrane;Cytoplasmic vesicle, autophagosome membrane;Lipid droplet;Endosome membrane;Cytoplasmic vesicle;Mitochondrion membrane;	TRUE
2063	1250	1385	680	Q15286	sp|Q15286|RAB35_HUMAN Ras-related protein Rab-35 OS=Homo sapiens OX=9606 GN=RAB35 PE=1 SV=1	23.025	Ras-related protein Rab-35	RAB35	142462	522684	1.04175e+06	4.81314e+06	1.45339e+07	2.04793e+07	2.1788e+07	2.79404e+07	2.81988e+07	2.15434e+07	1.54579e+07	9.81328e+06	6.72827e+06	3.13716e+06	3.40765e+06	2.13632e+06	1.48277e+06	1.15538e+06	915850	728419	552989	927769	700886	474003	611796	622394	337160	244086	48588.8	327711	136521	202609	217167	426458	95087.6	96729	98370.3	53857.2	76844.3	207288	76769	99566.1	104919	126433	303469	101242	138583	35546.6	41663.5	0	12714.7	95728.5	4934.67	6274.04	7929.56	4340.25	0	0	0		9.8777e+06	5.0427e+06	3.41399e+06	1.50637e+07	3.35531e+06	2.50797e+06	5.42038e+06	7.10851e+06	7.1482e+06	4.35175e+06	4.78786e+06	5.44575e+06	4.04184e+06	1.9379e+06	1.44786e+06	1.46046e+06	590534	348134	309965	530695	1.05872e+06	1.29474e+06	1.6468e+06	339786	977377	1.20186e+06	744527	884083	1.22911e+06	503149	223423	361841	254095	329549	109841	0	150891	263727	79758.2	0	0	0	0	82745.2	0	111257	39514.1	55036.1	47944.9	8475.84	41835.8	15826.4	0	9804.87	3536.58	0	2.81988e+07	1.50637e+07	Ras-related protein Rab-35	RAB35	0.00505207	0.0185357	0.036943	0.170686	0.51541	0.726249	0.772656	0.990838	1	0.763985	0.548178	0.348004	0.238602	0.111252	0.120844	0.0757593	0.0525828	0.0409728	0.0324784	0.0258316	0.0196104	0.032901	0.0248552	0.0168093	0.0216959	0.0220717	0.0119565	0.0086559	0.00172308	0.0116215	0.00484139	0.00718503	0.0077013	0.0151233	0.00337205	0.00343026	0.00348846	0.00190991	0.0027251	0.00735097	0.00272242	0.00353087	0.00372069	0.00448362	0.0107618	0.00359028	0.00491449	0.00126057	0.00147749	0	0.000450897	0.00339477	0.000174996	0.000222494	0.000281203	0.000153916	0	0	0		0.655729	0.334759	0.226637	1	0.222741	0.166491	0.35983	0.471897	0.474531	0.28889	0.317841	0.361515	0.268316	0.128647	0.0961156	0.0969522	0.0392025	0.0231108	0.020577	0.0352301	0.070283	0.085951	0.109323	0.0225566	0.0648829	0.0797849	0.0494252	0.0586896	0.081594	0.0334014	0.0148319	0.0240208	0.016868	0.021877	0.00729179	0	0.0100168	0.0175075	0.00529472	0	0	0	0	0.00549302	0	0.00738578	0.00262313	0.00365356	0.00318281	0.000562666	0.00277726	0.00105063	0	0.000650894	0.000234775	0	Cell membrane;Membrane, clathrin-coated pit;Cytoplasmic vesicle, clathrin-coated vesicle;Endosome;Melanosome;	TRUE
2519	1251	1388	791	P62330	sp|P62330|ARF6_HUMAN ADP-ribosylation factor 6 OS=Homo sapiens OX=9606 GN=ARF6 PE=1 SV=2	20.082	ADP-ribosylation factor 6	ARF6	0	99497	973710	5.14087e+06	1.52056e+07	2.60781e+07	1.99505e+07	2.16647e+07	2.4911e+07	1.85566e+07	1.47057e+07	8.79646e+06	6.59633e+06	4.85192e+06	2.46349e+06	1.23577e+06	300938	273756	210643	0	0	0	44834.1	89668.2	0	0	28701.7	0	55263.3	0	0	0	0	0	580633	318842	57049.9	78959.7	36656.7	0	0	0	0	0	79301.5	28100.2	0	53773.3	101405	81875.5	0	0	0	0	0	0	0	0	9938.33		3.49983e+07	1.30497e+07	8.90957e+06	3.95198e+06	5.63946e+06	4.98869e+06	4.81741e+06	2.54463e+06	1.39859e+06	1.10185e+06	204420	211786	248080	0	0	0	0	0	0	0	0	0	0	0	0	0	222252	0	264914	0	257180	0	0	422589	181260	0	0	0	69995.8	0	0	0	0	199494	0	0	0	0	0	0	0	0	0	0	0	0	2.60781e+07	3.49983e+07	ADP-ribosylation factor 6	ARF6	0	0.00381535	0.0373382	0.197133	0.583078	1	0.765029	0.830763	0.955246	0.711577	0.563909	0.337312	0.252945	0.186053	0.0944658	0.0473874	0.0115399	0.0104975	0.0080774	0	0	0	0.00171922	0.00343844	0	0	0.0011006	0	0.00211915	0	0	0	0	0	0.0222652	0.0122264	0.00218765	0.00302782	0.00140565	0	0	0	0	0	0.00304092	0.00107754	0	0.00206201	0.00388849	0.00313962	0	0	0	0	0	0	0	0	0.000381099		1	0.372866	0.254571	0.112919	0.161135	0.142541	0.137647	0.0727073	0.0399617	0.031483	0.00584085	0.0060513	0.00708834	0	0	0	0	0	0	0	0	0	0	0	0	0	0.00635037	0	0.00756933	0	0.00734836	0	0	0.0120745	0.00517911	0	0	0	0.00199998	0	0	0	0	0.00570009	0	0	0	0	0	0	0	0	0	0	0	0	Cytoplasm, cytosol;Cell membrane;Endosome membrane;Recycling endosome membrane;Cell projection, filopodium membrane;Cell projection, ruffle;Cleavage furrow;Midbody, Midbody ring;Early endosome membrane;Golgi apparatus, trans-Golgi network membrane;	TRUE
2520	1252	1393	805	Q96KF7	sp|Q96KF7|SMIM8_HUMAN Small integral membrane protein 8 OS=Homo sapiens OX=9606 GN=SMIM8 PE=1 SV=2	11.059	Small integral membrane protein 8	SMIM8	122501	287654	1.20119e+06	2.70035e+06	8.15604e+06	1.25304e+07	9.99296e+06	1.22498e+07	1.29917e+07	7.44807e+06	4.51686e+06	1.48828e+06	494993	0	136739	0	231515	0	211657	0	0	174294	363647	553000	229110	1.47381e+06	0	75865.6	1.23316e+06	0	506074	577605	0	0	0	0	0	0	0	0	145545	0	255068	127534	0	185970	170147	142663	0	164535	0	89333.3	0	38064.1	0	50165.4	0	32311.7	45347.1		1.01134e+07	2.87599e+06	1.93331e+06	883183	1.4499e+06	1.55645e+06	1.78151e+06	843656	0	0	270602	0	0	0	3.07125e+06	2.88786e+06	0	0	0	186833	0	0	0	0	201327	0	0	0	0	0	0	0	0	0	0	0	0	0	0	0	0	0	0	0	0	0	0	0	0	0	85895.9	0	0	0	0	0	1.29917e+07	1.01134e+07	Small integral membrane protein 8	SMIM8	0.00942919	0.0221414	0.0924586	0.207853	0.62779	0.964496	0.769182	0.942894	1	0.573296	0.347674	0.114556	0.0381008	0	0.0105251	0	0.0178203	0	0.0162917	0	0	0.0134159	0.0279908	0.0425657	0.0176351	0.113443	0	0.00583956	0.0949196	0	0.0389537	0.0444597	0	0	0	0	0	0	0	0	0.011203	0	0.0196332	0.00981659	0	0.0143146	0.0130966	0.0109811	0	0.0126646	0	0.0068762	0	0.00292989	0	0.00386135	0	0.00248711	0.00349048		1	0.284374	0.191164	0.087328	0.143365	0.1539	0.176153	0.0834196	0	0	0.0267568	0	0	0	0.303682	0.285548	0	0	0	0.0184739	0	0	0	0	0.0199069	0	0	0	0	0	0	0	0	0	0	0	0	0	0	0	0	0	0	0	0	0	0	0	0	0	0.00849328	0	0	0	0	0	Membrane;	TRUE
2137	1253	168	821	Q9Y241	sp|Q9Y241|HIG1A_HUMAN HIG1 domain family member 1A, mitochondrial OS=Homo sapiens OX=9606 GN=HIGD1A PE=1 SV=1;sp|Q9Y241-2|HIG1A_HUMAN Isoform 2 of HIG1 domain family member 1A, mitochondrial OS=Homo sapiens OX=9606 GN=HIGD1A	10.143	HIG1 domain family member 1A, mitochondrial	HIGD1A	0	566027	2.65389e+06	7.44209e+06	2.48829e+07	4.5996e+07	4.03594e+07	3.14962e+07	3.90183e+07	2.5398e+07	1.83525e+07	7.08841e+06	4.03678e+06	2.14122e+06	1.72849e+06	1.1481e+06	458495	0	706267	2.53992e+06	731484	4.02186e+06	2.50014e+07	4.59809e+07	4.15247e+07	1.70361e+07	8.48715e+06	3.4282e+06	1.79286e+06	1.31022e+06	1.45015e+06	1.28609e+06	1.10215e+06	1.73529e+06	1.46649e+06	1.51439e+06	1.56228e+06	1.01077e+06	169644	1.46056e+06	400637	5.86869e+06	6.32423e+06	5.85896e+06	3.36748e+06	2.54629e+06	3.36137e+06	3.2948e+06	1.26321e+06	1.07974e+06	1.20141e+06	801424	623374	199211	170822	230703	107051	99731.8	71820		3.87939e+07	2.7151e+07	1.96728e+07	2.90054e+07	2.33063e+07	1.32739e+07	1.82676e+07	1.7252e+07	8.4472e+06	6.00134e+06	4.30953e+06	3.70238e+06	1.85606e+06	1.47224e+06	1.05373e+06	2.18341e+06	3.74886e+06	496340	0	1.53861e+06	1.1318e+06	0	2.224e+06	2.2857e+07	2.07522e+07	1.07394e+07	1.23942e+06	978605	952008	1.06216e+06	768570	481233	764912	591091	459530	0	0	3.40171e+06	512266	7.50566e+06	8.33017e+06	2.83499e+06	1.73347e+06	3.29246e+06	4.50045e+06	2.76347e+06	3.50974e+06	2.28349e+06	960928	1.07828e+06	557489	478778	446387	101232	43535.6	0	4.5996e+07	3.87939e+07	HIG1 domain family member 1A, mitochondrial	HIGD1A	0	0.012306	0.0576983	0.161799	0.540979	1	0.877455	0.684759	0.848298	0.552178	0.399002	0.154109	0.0877638	0.0465523	0.0375791	0.0249608	0.00996814	0	0.015355	0.0552205	0.0159032	0.0874393	0.543556	0.999673	0.90279	0.370383	0.184519	0.0745325	0.0389786	0.0284855	0.0315277	0.027961	0.023962	0.0377269	0.031883	0.0329243	0.0339656	0.0219753	0.00368823	0.031754	0.00871025	0.127591	0.137495	0.12738	0.0732125	0.0553589	0.0730797	0.0716323	0.0274634	0.0234747	0.0261199	0.0174238	0.0135528	0.00433106	0.00371385	0.00501573	0.00232739	0.00216827	0.00156144		1	0.699878	0.507109	0.74768	0.600772	0.342165	0.470889	0.444709	0.217745	0.154698	0.111088	0.0954371	0.0478441	0.0379504	0.0271623	0.0562822	0.0966353	0.0127943	0	0.0396612	0.0291748	0	0.0573285	0.589191	0.534934	0.276833	0.0319488	0.0252257	0.0245401	0.0273795	0.0198116	0.0124049	0.0197173	0.0152367	0.0118454	0	0	0.0876867	0.0132048	0.193475	0.214729	0.0730782	0.044684	0.0848705	0.116009	0.0712345	0.0904713	0.0588621	0.0247701	0.0277951	0.0143705	0.0123416	0.0115066	0.00260948	0.00112223	0	Mitochondrion membrane;Mitochondrion inner membrane;	TRUE
2136	1254	1363	126	Q9BW72	sp|Q9BW72|HIG2A_HUMAN HIG1 domain family member 2A, mitochondrial OS=Homo sapiens OX=9606 GN=HIGD2A PE=1 SV=1	11.528	HIG1 domain family member 2A, mitochondrial	HIGD2A	0	0	129340	291487	2.95123e+06	7.35164e+06	5.83081e+06	6.66467e+06	8.61464e+06	8.41822e+06	6.81284e+06	5.02066e+06	3.04491e+06	2.34347e+06	4.25932e+06	5.87369e+06	2.05275e+06	1.03092e+06	0	482618	258596	269028	927137	1.58525e+06	7.51112e+06	3.42781e+06	1.56907e+06	381026	159091	142858	0	105492	262441	0	0	148863	297726	142485	0	183562	0	62853.3	266300	434850	232769	260414	238443	100813	53812	47120.8	0	0	0	0	0	0	0	0	0		2.89637e+06	1.34916e+06	2.37441e+06	1.84607e+06	1.41398e+06	2.12849e+06	5.65656e+06	2.35706e+06	4.98763e+06	943742	261059	0	0	127387	1.53174e+06	1.62201e+06	1.32232e+06	837682	610306	350515	2.30796e+06	301691	726523	1.04849e+06	3.11913e+06	4.5687e+06	3.82325e+06	589209	190909	359378	316389	175540	0	151946	256501	0	0	0	0	0	605789	0	223144	152552	0	0	190320	0	0	0	0	0	0	0	0	0	8.61464e+06	5.65656e+06	HIG1 domain family member 2A, mitochondrial	HIGD2A	0	0	0.015014	0.0338362	0.342583	0.853389	0.676849	0.773645	1	0.977199	0.790844	0.582806	0.353457	0.272034	0.494428	0.681826	0.238287	0.119671	0	0.056023	0.0300182	0.0312292	0.107623	0.184018	0.871902	0.397905	0.18214	0.0442301	0.0184675	0.0165832	0	0.0122457	0.0304645	0	0	0.0172802	0.0345604	0.0165399	0	0.0213082	0	0.00729611	0.0309125	0.0504781	0.0270201	0.0302293	0.0276788	0.0117026	0.00624658	0.00546985	0	0	0	0	0	0	0	0	0		0.512037	0.238513	0.419763	0.32636	0.249971	0.376288	1	0.416696	0.881742	0.16684	0.0461516	0	0	0.0225203	0.27079	0.286748	0.233767	0.14809	0.107894	0.0619661	0.408015	0.0533348	0.128439	0.185359	0.551418	0.807682	0.675897	0.104164	0.03375	0.063533	0.0559332	0.031033	0	0.026862	0.0453458	0	0	0	0	0	0.107095	0	0.0394488	0.026969	0	0	0.0336458	0	0	0	0	0	0	0	0	0	Mitochondrion membrane;Mitochondrion inner membrane;	TRUE
2133	1255	1383	1373	Q96EX1	sp|Q96EX1|SIM12_HUMAN Small integral membrane protein 12 OS=Homo sapiens OX=9606 GN=SMIM12 PE=1 SV=3	10.799	Small integral membrane protein 12	SMIM12	249412	2.51085e+06	4.33793e+06	3.76357e+06	8.43944e+06	2.24542e+07	1.62877e+07	2.07432e+07	2.69731e+07	2.57885e+07	2.38875e+07	1.23189e+07	7.57635e+06	5.09407e+06	6.19662e+06	3.12137e+06	2.37522e+06	1.39416e+06	1.60154e+06	1.17464e+06	944549	940260	720528	500796	458638	199058	354642	528174	432443	512551	288712	854493	719477	3.70895e+06	737413	566182	394951	660881	212517	1.45654e+06	1.09078e+06	272434	150952	33602.2	0	0	342487	746700	0	210367	0	10157.6	9324.79	13756.9	66738.5	25488.2	12758.7	0	68143		2.29732e+07	1.00938e+07	8.19759e+06	1.09686e+07	6.36928e+06	1.30734e+07	1.62127e+07	6.77028e+06	5.72694e+06	3.39819e+06	1.20587e+06	1.90107e+06	1.38951e+06	418563	834654	1.45678e+06	40477.3	410207	1.69509e+06	1.14432e+06	561000	343453	161104	458172	0	0	0	0	0	0	0	0	0	477722	516521	364575	1.67463e+06	6.77584e+06	1.7644e+07	2.93532e+07	1.2877e+07	2.1127e+06	926802	1.45858e+06	526227	345384	0	70890.3	41758.9	63975.9	0	87401.7	0	0	0	0	2.69731e+07	2.93532e+07	Small integral membrane protein 12	SMIM12	0.0092467	0.0930872	0.160825	0.13953	0.312884	0.832466	0.603851	0.769032	1	0.956082	0.885607	0.456711	0.280886	0.188858	0.229734	0.115722	0.0880589	0.051687	0.0593754	0.0435485	0.0350182	0.0348592	0.0267128	0.0185665	0.0170036	0.00737986	0.013148	0.0195815	0.0160324	0.0190023	0.0107037	0.0316795	0.0266739	0.137506	0.0273388	0.0209906	0.0146424	0.0245015	0.00787884	0.0539999	0.0404395	0.0101002	0.0055964	0.00124577	0	0	0.0126974	0.0276832	0	0.00779914	0	0.000376584	0.000345707	0.000510023	0.00247426	0.000944951	0.000473017	0	0.00252633		0.782647	0.343872	0.279274	0.373676	0.216987	0.445383	0.552331	0.230648	0.195104	0.115769	0.0410812	0.0647653	0.0473375	0.0142595	0.0284348	0.0496292	0.00137897	0.0139749	0.0577479	0.0389846	0.019112	0.0117007	0.00548846	0.0156089	0	0	0	0	0	0	0	0	0	0.016275	0.0175967	0.0124203	0.0570509	0.230838	0.601093	1	0.438692	0.071975	0.0315741	0.0496905	0.0179274	0.0117665	0	0.00241508	0.00142263	0.00217952	0	0.00297758	0	0	0	0	Membrane;	TRUE
2134	1256	1387	1374	Q9HB07	sp|Q9HB07|MYG1_HUMAN MYG1 exonuclease OS=Homo sapiens OX=9606 GN=MYG1 PE=1 SV=3	42.477	MYG1 exonuclease	MYG1	0	0	5405.66	204327	276732	1.13645e+06	1.44725e+06	1.67045e+06	1.93827e+06	1.10235e+06	1.60531e+06	978993	539135	389560	47191.9	0	0	0	95639.3	0	49313.4	0	0	0	0	32055.4	28610	50018	85302.6	78532.8	175293	100423	13066.5	0	79406.7	39703.3	0	72758.4	51403.9	69020.1	123278	536521	137100	84168.3	76054.5	25375.7	84392.1	68298	60533.1	8191.89	27241.2	21482	11025	5016.07	0	12048.5	5755	0	0		0	555255	495432	226876	152208	417188	752097	220804	298451	686783	1.01347e+06	0	0	0	0	0	0	0	63822.9	216360	0	0	0	0	0	0	85846.8	0	148959	115938	0	0	0	36793.8	0	0	0	0	99382.6	594078	0	0	0	79579.8	0	0	20825.8	0	0	0	0	0	75298.9	0	0	0	1.93827e+06	1.01347e+06	MYG1 exonuclease	MYG1	0	0	0.00278891	0.105417	0.142773	0.586321	0.746669	0.861826	1	0.568727	0.828218	0.505085	0.278152	0.200983	0.0243474	0	0	0	0.0493425	0	0.0254419	0	0	0	0	0.0165381	0.0147605	0.0258055	0.0440096	0.0405169	0.0904377	0.0518107	0.00674129	0	0.0409677	0.0204839	0	0.0375377	0.0265205	0.0356091	0.0636018	0.276803	0.0707329	0.0434244	0.0392383	0.0130919	0.0435398	0.0352365	0.0312304	0.00422638	0.0140544	0.0110831	0.00568808	0.00258791	0	0.00621611	0.00296914	0	0		0	0.547876	0.488849	0.223861	0.150186	0.411644	0.742103	0.21787	0.294485	0.677657	1	0	0	0	0	0	0	0	0.0629748	0.213485	0	0	0	0	0	0	0.0847061	0	0.14698	0.114398	0	0	0	0.0363049	0	0	0	0	0.098062	0.586184	0	0	0	0.0785223	0	0	0.0205491	0	0	0	0	0	0.0742983	0	0	0	Nucleus, nucleoplasm;Mitochondrion matrix;Nucleus, nucleolus;	TRUE
1633	1257	1203	571	P01116	sp|P01116|RASK_HUMAN GTPase KRas OS=Homo sapiens OX=9606 GN=KRAS PE=1 SV=1	21.656	GTPase KRas	KRAS	9209.86	3721.21	0	61684.2	0	155230	140378	259716	163107	169704	76816.7	116914	102780	71556.7	65126.7	0	34198.5	39106.7	0	190895	46220	158147	134474	110800	0	0	41224.5	23676.6	0	26692.3	30774	23210.7	0	0	40663.3	29210.7	17758	17174.9	21584.7	0	0	112854	56426.8	0	0	0	0	0	0	0	0	0	0	0	8971.97	0	0	0	0		348306	92140.1	462591	153018	273662	265610	303885	353977	370189	0	74896.2	125022	0	0	0	0	0	0	0	0	0	0	146611	0	0	0	0	0	0	0	0	0	0	0	0	0	0	16689.8	0	0	0	0	0	0	0	0	0	0	0	0	0	0	0	0	0	0	259716	462591	GTPase KRas	KRAS	0.0354612	0.014328	0	0.237506	0	0.597692	0.540506	1	0.628018	0.65342	0.295772	0.450162	0.39574	0.275519	0.250761	0	0.131676	0.150575	0	0.735015	0.177963	0.608924	0.517772	0.426619	0	0	0.158729	0.0911633	0	0.102775	0.118491	0.0893693	0	0	0.156568	0.112471	0.0683746	0.0661297	0.0831087	0	0	0.434526	0.217263	0	0	0	0	0	0	0	0	0	0	0	0.0345453	0	0	0	0		0.752946	0.199183	1	0.330786	0.591586	0.574178	0.656919	0.765205	0.800251	0	0.161906	0.270265	0	0	0	0	0	0	0	0	0	0	0.316934	0	0	0	0	0	0	0	0	0	0	0	0	0	0	0.036079	0	0	0	0	0	0	0	0	0	0	0	0	0	0	0	0	0	0	Cell membrane;	TRUE
4287	1258	1255	638	O43488	sp|O43488|ARK72_HUMAN Aflatoxin B1 aldehyde reductase member 2 OS=Homo sapiens OX=9606 GN=AKR7A2 PE=1 SV=3	39.589	Aflatoxin B1 aldehyde reductase member 2	AKR7A2	0	11620.2	4551.06	36582.9	44826.5	384722	1.19563e+06	2.43991e+06	4.96228e+06	6.19271e+06	1.47921e+07	3.02923e+07	2.7945e+07	7.5886e+06	4.60107e+06	760443	121706	47199.4	318626	145558	0	0	50694.5	101389	36314.2	0	0	126010	14316.2	0	0	0	0	29348.3	0	0	0	37623.3	50122	43266.7	59556.9	0	21769.7	53844.4	56491.6	0	11334.2	123951	22040.8	0	21967.1	0	0	0	27516.3	7695.17	25562.1	13488.1	62549.3		1.74754e+06	7.93735e+06	8.6968e+06	1.04146e+07	1.144e+07	7.65264e+06	1.75581e+07	2.1654e+07	5.46629e+06	1.3053e+06	681602	0	0	0	0	0	0	67219.9	0	72012.3	0	0	0	132338	0	0	0	0	0	0	0	0	147470	0	0	0	0	0	0	0	0	0	0	0	141848	0	0	14460.6	0	25347.3	0	0	0	0	29493.2	45331.9	3.02923e+07	2.1654e+07	Aflatoxin B1 aldehyde reductase member 2	AKR7A2	0	0.000383602	0.000150238	0.00120766	0.0014798	0.0127003	0.0394697	0.0805456	0.163813	0.204432	0.48831	1	0.922512	0.250512	0.151889	0.0251035	0.00401773	0.00155813	0.0105184	0.0048051	0	0	0.00167351	0.00334702	0.00119879	0	0	0.0041598	0.000472601	0	0	0	0	0.000968836	0	0	0	0.00124201	0.00165461	0.0014283	0.00196607	0	0.000718653	0.00177749	0.00186488	0	0.000374161	0.00409182	0.000727602	0	0.00072517	0	0	0	0.000908359	0.00025403	0.000843847	0.000445264	0.00206486		0.0807029	0.366553	0.401625	0.480952	0.528307	0.353405	0.810847	1	0.252438	0.0602797	0.0314769	0	0	0	0	0	0	0.00310427	0	0.00332559	0	0	0	0.00611149	0	0	0	0	0	0	0	0	0.00681028	0	0	0	0	0	0	0	0	0	0	0	0.00655064	0	0	0.0006678	0	0.00117056	0	0	0	0	0.00136202	0.00209346	Golgi apparatus;Cytoplasm;	TRUE
4289	1259	1299	996	P45954	sp|P45954|ACDSB_HUMAN Short/branched chain specific acyl-CoA dehydrogenase, mitochondrial OS=Homo sapiens OX=9606 GN=ACADSB PE=1 SV=1;sp|P45954-2|ACDSB_HUMAN Isoform 2 of Short/branched chain specific acyl-CoA dehydrogenase, mitochondrial OS=Homo sapiens O	47.485	Short/branched chain specific acyl-CoA dehydrogenase, mitochondrial	ACADSB	12907	35998.3	19820.3	45807.6	82030.5	71191.7	5.08229e+06	3.01952e+07	4.69931e+07	4.50534e+07	5.85069e+07	6.29842e+07	4.28844e+07	2.90571e+07	5.47276e+06	501776	275128	250274	45641	131194	140960	49803.1	76847.3	103892	33993.6	0	0	15899.6	1318.61	16064	18184.5	12484	188108	0	167142	158541	149940	11473.2	26672.3	45260.5	0	0	72657.3	36328.7	25163.6	41742.8	11526.7	47543	0	0	0	0	16180.9	0	19778.9	4500	0	0	0		16557.2	390198	2.95365e+06	3.8397e+06	5.40295e+06	1.07255e+07	1.67144e+07	8.41692e+07	2.40723e+07	6.62837e+06	6.25045e+06	7.38815e+06	333518	3.04834e+07	3.26226e+07	109522	0	53132.6	0	49927.8	0	974922	78108.3	268556	30206.8	0	33085.8	149540	0	111290	48652	133705	0	0	12950.7	13116.8	0	0	0	60266.3	102329	30209.2	0	0	119555	74486.2	0	0	20018.9	13569.4	25124.7	17926.4	0	4330.23	0	0	6.29842e+07	8.41692e+07	Short/branched chain specific acyl-CoA dehydrogenase, mitochondrial	ACADSB	0.000204924	0.000571544	0.000314686	0.000727288	0.0013024	0.00113031	0.0806915	0.479409	0.746109	0.715312	0.928913	1	0.680875	0.461339	0.0868909	0.0079667	0.00436821	0.0039736	0.000724642	0.00208297	0.00223802	0.000790724	0.0012201	0.00164948	0.000539716	0	0	0.000252438	2.09356e-05	0.000255048	0.000288715	0.000198209	0.00298659	0	0.00265371	0.00251715	0.00238059	0.000182159	0.000423476	0.0007186	0	0	0.00115358	0.00057679	0.000399523	0.000662751	0.00018301	0.00075484	0	0	0	0	0.000256903	0	0.00031403	7.14465e-05	0	0	0		0.000196714	0.00463588	0.0350919	0.0456189	0.0641915	0.127428	0.19858	1	0.285999	0.0787506	0.0742606	0.0877773	0.00396247	0.362168	0.387584	0.00130122	0	0.000631259	0	0.000593184	0	0.0115829	0.000927992	0.00319067	0.000358882	0	0.000393087	0.00177667	0	0.00132222	0.000578026	0.00158853	0	0	0.000153865	0.000155839	0	0	0	0.000716014	0.00121575	0.000358911	0	0	0.00142042	0.000884959	0	0	0.000237842	0.000161215	0.000298503	0.00021298	0	5.14468e-05	0	0	Mitochondrion matrix;	TRUE
2104	1260	1407	618	P60953	sp|P60953|CDC42_HUMAN Cell division control protein 42 homolog OS=Homo sapiens OX=9606 GN=CDC42 PE=1 SV=2;sp|P60953-1|CDC42_HUMAN Isoform 1 of Cell division control protein 42 homolog OS=Homo sapiens OX=9606 GN=CDC42	21.258	Cell division control protein 42 homolog	CDC42	18475.7	907260	2.82186e+06	1.51385e+06	1.47966e+06	6.13902e+06	1.12192e+07	3.34831e+07	5.0402e+07	2.7896e+07	2.66775e+07	2.08628e+07	1.42192e+07	2.76101e+06	1.52611e+06	883671	280863	304805	88637.7	782362	319163	206909	269828	332748	145137	218317	353513	308200	174958	261146	252101	202332	102125	211840	57303.2	107174	157045	0	138715	139787	37616.9	51054.7	36797.8	43195.6	49593.3	29228.7	33539.8	64130.6	43823.5	22323.7	0	0	4455.94	0	3390.9	7981.98	3223.5	0	0		5.61548e+06	2.59979e+06	4.2975e+06	8.34572e+06	3.2756e+06	1.58158e+07	2.86593e+07	3.10473e+07	1.19785e+07	5.43707e+06	2.27506e+06	1.18434e+06	357340	616788	619145	578079	406541	477346	0	0	337487	0	160024	492052	702135	81522.6	474539	0	0	0	174705	0	0	151218	68320.7	315988	207497	68057.1	0	0	0	0	57492	0	0	0	0	0	0	0	0	0	0	0	3928.17	0	5.0402e+07	3.10473e+07	Cell division control protein 42 homolog	CDC42	0.000366567	0.0180005	0.055987	0.0300355	0.0293571	0.121801	0.222594	0.66432	1	0.55347	0.529295	0.413927	0.282116	0.0547798	0.0302788	0.0175325	0.00557245	0.00604748	0.00175862	0.0155224	0.00633234	0.00410516	0.00535352	0.00660189	0.00287959	0.00433151	0.00701387	0.00611484	0.00347124	0.00518126	0.0050018	0.00401437	0.00202621	0.004203	0.00113692	0.00212638	0.00311584	0	0.00275217	0.00277344	0.000746337	0.00101295	0.000730087	0.000857021	0.000983956	0.000579911	0.000665446	0.00127238	0.00086948	0.000442913	0	0	8.8408e-05	0	6.72771e-05	0.000158366	6.39558e-05	0	0		0.180869	0.0837366	0.138418	0.268807	0.105504	0.50941	0.923085	1	0.385814	0.175123	0.0732775	0.0381464	0.0115096	0.0198661	0.019942	0.0186193	0.0130943	0.0153748	0	0	0.0108701	0	0.0051542	0.0158485	0.0226151	0.00262576	0.0152844	0	0	0	0.00562708	0	0	0.00487058	0.00220054	0.0101777	0.00668327	0.00219205	0	0	0	0	0.00185176	0	0	0	0	0	0	0	0	0	0	0	0.000126522	0	Cell membrane;Cytoplasm, cytoskeleton, microtubule organizing center, centrosome;Cytoplasm, cytoskeleton, spindle;Midbody;Cell projection, dendrite;	TRUE
2127	1261	1421	667	Q9NRG7	sp|Q9NRG7|D39U1_HUMAN Epimerase family protein SDR39U1 OS=Homo sapiens OX=9606 GN=SDR39U1 PE=1 SV=3	31.076	Epimerase family protein SDR39U1	SDR39U1	52249	81783.7	149386	63427.5	1.13487e+06	6.03731e+06	1.41577e+07	2.34265e+07	3.6137e+07	2.9102e+07	2.73164e+07	2.11481e+07	1.82489e+07	1.83069e+07	1.34313e+07	8.63918e+06	3.87938e+06	2.35215e+06	1.19348e+06	1.29308e+06	1.21712e+06	708552	1.10007e+06	1.49159e+06	2.40657e+06	1.91622e+06	663148	460585	194957	72895.4	219051	189579	149654	193274	60029.3	119585	179141	92224.4	29688.2	267925	113147	1.05056e+06	700569	291181	179387	198016	182636	5.32539e+06	5.56346e+06	975839	66591.7	0	496375	14553.7	135280	5505.67	7106	88167.9	0		1.80262e+06	1.7829e+07	2.99956e+07	1.03524e+07	9.30403e+06	1.47175e+07	3.1846e+07	5.13763e+07	3.21455e+07	1.23025e+07	3.94879e+06	2.38538e+06	1.05725e+06	928357	634882	1.26241e+06	518584	2.50658e+06	32643.9	0	0	126037	0	0	0	0	0	0	60997.1	82958	91902.7	79351.4	98097.8	401336	94505.2	77537.1	0	99726.3	0	0	279244	0	1.1138e+06	1.15521e+07	2.08267e+07	0	171104	0	141774	103213	84553.8	67477.7	43073.2	25808.1	0	0	3.6137e+07	5.13763e+07	Epimerase family protein SDR39U1	SDR39U1	0.00144586	0.00226316	0.00413388	0.0017552	0.0314047	0.167067	0.391779	0.64827	1	0.805323	0.755913	0.58522	0.504992	0.506597	0.371676	0.239067	0.107352	0.0650898	0.0330265	0.0357827	0.0336806	0.0196074	0.0304416	0.0412759	0.0665958	0.0530266	0.0183509	0.0127455	0.00539493	0.00201719	0.00606167	0.00524613	0.00414128	0.00534837	0.00166116	0.00330921	0.00495727	0.00255208	0.000821545	0.00741413	0.00313104	0.0290715	0.0193865	0.00805769	0.00496408	0.00547959	0.00505399	0.147367	0.153955	0.0270039	0.00184275	0	0.0137359	0.000402736	0.00374353	0.000152355	0.00019664	0.00243982	0		0.0350866	0.347027	0.583842	0.201501	0.181096	0.286465	0.619857	1	0.625687	0.239459	0.0768601	0.0464295	0.0205785	0.0180697	0.0123575	0.0245719	0.0100938	0.0487886	0.000635388	0	0	0.00245321	0	0	0	0	0	0	0.00118726	0.00161471	0.00178881	0.00154451	0.0019094	0.00781169	0.00183947	0.0015092	0	0.00194109	0	0	0.00543526	0	0.0216792	0.224852	0.405374	0	0.00333041	0	0.00275952	0.00200895	0.00164577	0.0013134	0.000838385	0.000502334	0	0		TRUE
2118	1262	1419	778	P51148	sp|P51148|RAB5C_HUMAN Ras-related protein Rab-5C OS=Homo sapiens OX=9606 GN=RAB5C PE=1 SV=2;sp|P51148-2|RAB5C_HUMAN Isoform 2 of Ras-related protein Rab-5C OS=Homo sapiens OX=9606 GN=RAB5C	23.482	Ras-related protein Rab-5C	RAB5C	38247.2	49381.1	203854	2.74927e+06	9.90294e+06	2.57228e+07	3.51934e+07	3.70967e+07	5.30831e+07	5.643e+07	4.8893e+07	4.00907e+07	3.5228e+07	2.43665e+07	2.2808e+07	1.86825e+07	1.43673e+07	1.02912e+07	9.99021e+06	1.2266e+07	1.37031e+07	1.02896e+07	1.0095e+07	9.90048e+06	9.86208e+06	8.64999e+06	8.52965e+06	9.0773e+06	7.62495e+06	8.16374e+06	8.82693e+06	7.82046e+06	6.9371e+06	7.45768e+06	7.03768e+06	6.37798e+06	5.71828e+06	6.80441e+06	5.36659e+06	4.93529e+06	4.00844e+06	3.55471e+06	3.62306e+06	3.05463e+06	3.0151e+06	2.46596e+06	2.18352e+06	2.09394e+06	1.94795e+06	1.19716e+06	1.06182e+06	1.10173e+06	1.1895e+06	731770	562056	383132	348387	297947	229375		8.93658e+07	5.26497e+07	3.51268e+07	3.07936e+07	3.59746e+07	3.70492e+07	5.71818e+07	5.86402e+07	4.03554e+07	2.29552e+07	1.40334e+07	9.07161e+06	5.8884e+06	7.1599e+06	8.04898e+06	1.05152e+07	7.46139e+06	4.89302e+06	3.43993e+06	3.20915e+06	4.05199e+06	3.70876e+06	3.49239e+06	3.5365e+06	4.94622e+06	6.14349e+06	4.87289e+06	3.48551e+06	2.94473e+06	2.95701e+06	1.39875e+06	772507	1.08016e+06	553593	463614	1.00667e+06	611174	964120	321643	1.76391e+06	1.44917e+06	1.16184e+06	705793	864770	879664	657141	169787	671422	524566	797189	350237	290013	150539	83710.9	44523.3	73061.5	5.643e+07	8.93658e+07	Ras-related protein Rab-5C	RAB5C	0.000677782	0.000875086	0.00361251	0.04872	0.175491	0.455835	0.623665	0.657394	0.940688	1	0.866435	0.710449	0.624278	0.4318	0.404182	0.331074	0.254603	0.182371	0.177037	0.217367	0.242833	0.182342	0.178895	0.175447	0.174766	0.153287	0.151154	0.160859	0.135122	0.14467	0.156423	0.138587	0.122933	0.132158	0.124715	0.113025	0.101334	0.120581	0.0951018	0.0874587	0.0710338	0.0629933	0.0642045	0.0541314	0.0534307	0.0436994	0.0386943	0.0371069	0.0345197	0.021215	0.0188166	0.0195238	0.0210792	0.0129677	0.00996024	0.00678951	0.00617378	0.00527993	0.00406476		1	0.589148	0.393068	0.344579	0.402555	0.414579	0.639863	0.656181	0.451575	0.256868	0.157033	0.101511	0.065891	0.080119	0.0900678	0.117665	0.0834927	0.0547527	0.0384927	0.0359103	0.0453416	0.0415009	0.0390797	0.0395733	0.055348	0.0687454	0.0545275	0.0390027	0.0329515	0.0330888	0.015652	0.00864432	0.012087	0.00619469	0.00518782	0.0112647	0.00683901	0.0107885	0.00359918	0.0197381	0.0162161	0.0130009	0.0078978	0.00967674	0.00984341	0.00735339	0.00189991	0.00751319	0.00586987	0.00892051	0.00391914	0.00324524	0.00168452	0.000936722	0.000498214	0.000817555	Cell membrane;Early endosome membrane;Melanosome;	TRUE
2120	1263	1422	660	Q9BWH2	sp|Q9BWH2|FUND2_HUMAN FUN14 domain-containing protein 2 OS=Homo sapiens OX=9606 GN=FUNDC2 PE=1 SV=2	20.675	FUN14 domain-containing protein 2	FUNDC2	217150	24316.8	802690	2.07531e+06	1.00353e+07	2.77176e+07	3.0231e+07	3.56158e+07	5.00096e+07	4.36887e+07	3.5733e+07	3.07343e+07	2.21239e+07	2.29422e+07	3.09333e+07	3.15855e+07	2.23333e+06	352560	234467	490098	2.40999e+06	2.82423e+06	1.57174e+06	319260	0	162143	124972	138392	289888	725516	594718	240875	93696.2	52918.1	0	43533.3	87066.7	73554.3	68734.7	24889.7	293533	0	30021.6	239127	358167	98115.4	299552	28940.1	98338.5	65936.5	0	12630.4	0	0	0	0	81989	9981.47	15497		4.03709e+07	2.03896e+07	1.83953e+07	1.46766e+07	2.54472e+07	3.19843e+07	4.60774e+07	3.1427e+07	2.40772e+07	1.8694e+07	9.75086e+06	7.19951e+06	2.13398e+06	2.82419e+06	844474	2.15476e+06	1.09874e+06	0	167111	96452.9	146251	0	0	0	0	0	154901	177709	275954	31343.5	0	0	0	0	0	0	0	0	0	0	0	0	31059.5	0	419954	189469	41844.8	42446.3	161251	204257	214265	0	0	0	0	0	5.00096e+07	4.60774e+07	FUN14 domain-containing protein 2	FUNDC2	0.00434216	0.000486243	0.0160507	0.0414983	0.200668	0.554246	0.604505	0.71218	1	0.873606	0.714523	0.614568	0.442392	0.458756	0.618548	0.631589	0.044658	0.00704984	0.00468844	0.00980009	0.0481905	0.0564737	0.0314289	0.00638398	0	0.00324225	0.00249896	0.00276732	0.00579665	0.0145075	0.0118921	0.00481657	0.00187357	0.00105816	0	0.0008705	0.001741	0.00147081	0.00137443	0.000497698	0.00586954	0	0.000600317	0.00478161	0.00716196	0.00196193	0.0059899	0.00057869	0.00196639	0.00131848	0	0.000252561	0	0	0	0	0.00163947	0.000199591	0.00030988		0.876154	0.442509	0.399226	0.318521	0.55227	0.694143	1	0.682047	0.522538	0.405708	0.211619	0.156248	0.0463129	0.0612923	0.0183273	0.046764	0.0238456	0	0.00362674	0.00209328	0.00317402	0	0	0	0	0	0.00336175	0.00385674	0.00598892	0.000680236	0	0	0	0	0	0	0	0	0	0	0	0	0.000674073	0	0.00911409	0.00411196	0.000908142	0.000921196	0.00349957	0.0044329	0.00465011	0	0	0	0	0	Mitochondrion outer membrane;Nucleus;	TRUE
2123	1264	1426	782	Q96A26	sp|Q96A26|F162A_HUMAN Protein FAM162A OS=Homo sapiens OX=9606 GN=FAM162A PE=1 SV=2	17.342	Protein FAM162A	FAM162A	107600	150795	531134	3.04732e+06	1.83478e+07	6.55884e+07	8.18536e+07	9.23432e+07	1.25819e+08	1.62722e+08	1.00684e+08	4.76254e+07	6.58172e+07	3.36295e+07	7.65789e+06	4.61402e+06	3.7569e+06	2.72523e+06	1.52797e+06	2.06005e+06	2.3347e+06	2.22007e+06	2.78761e+06	3.35516e+06	9.10701e+06	5.26499e+06	1.82287e+06	987368	335504	548291	4.06944e+06	793463	564689	2.98232e+06	2.90475e+06	1.89952e+06	894287	421589	269568	620601	1.26525e+06	1.84044e+06	3.46755e+06	3.03123e+06	2.20627e+06	1.38144e+06	1.62891e+06	1.96404e+06	653171	534117	308211	261955	549954	231685	100791	39038.5	76716.9	51931.8	67009.5		1.49753e+08	4.99065e+07	3.23206e+07	2.6565e+07	4.2781e+07	5.41146e+07	7.59118e+07	1.01551e+08	1.08049e+08	8.77945e+07	8.18033e+07	4.48237e+07	2.35494e+07	1.93192e+07	1.71759e+07	2.28963e+07	1.84337e+07	8.97668e+06	6.55136e+06	4.8724e+06	4.54276e+06	3.75066e+06	2.64169e+06	4.19569e+06	1.13655e+07	1.09048e+07	3.18779e+06	2.21377e+06	1.60163e+06	4.08292e+06	874263	1.53346e+06	3.44304e+06	1.36839e+06	482420	467550	765567	759421	677412	1.56554e+06	1.50432e+06	1.29376e+06	820087	361653	1.00062e+06	734297	1.37789e+06	1.20554e+06	1.16765e+06	1.24703e+06	692749	630332	352447	99808.2	38838.9	28221.4	1.62722e+08	1.49753e+08	Protein FAM162A	FAM162A	0.000661248	0.000926701	0.00326405	0.0187271	0.112755	0.403069	0.503026	0.56749	0.773213	1	0.618746	0.292679	0.404476	0.206668	0.0470611	0.0283552	0.0230878	0.0167477	0.00939006	0.0126599	0.0143478	0.0136433	0.0171311	0.0206189	0.0559666	0.0323557	0.0112023	0.00606781	0.00206182	0.00336949	0.0250085	0.00487618	0.00347026	0.0183277	0.017851	0.0116734	0.00549578	0.00259085	0.00165661	0.00381386	0.00777551	0.0113103	0.0213096	0.0186282	0.0135585	0.00848956	0.0100104	0.0120699	0.00401402	0.00328238	0.00189409	0.00160983	0.00337971	0.00142381	0.000619405	0.000239909	0.000471459	0.000319144	0.000411803		1	0.333259	0.215826	0.177392	0.285677	0.361359	0.506913	0.678124	0.721515	0.586262	0.546254	0.299317	0.157254	0.129007	0.114695	0.152894	0.123094	0.0599432	0.0437477	0.0325362	0.030335	0.0250456	0.0176403	0.0280174	0.0758949	0.0728182	0.021287	0.0147828	0.0106951	0.0272643	0.00583802	0.0102399	0.0229914	0.00913766	0.00322143	0.00312214	0.00511219	0.00507115	0.00452353	0.0104541	0.0100454	0.00863927	0.00547626	0.002415	0.00668179	0.00490338	0.00920105	0.00805017	0.00779715	0.00832723	0.00462594	0.00420914	0.00235352	0.000666485	0.000259353	0.000188453	Mitochondrion membrane;	TRUE
1647	1265	1344	883	Q92930	sp|Q92930|RAB8B_HUMAN Ras-related protein Rab-8B OS=Homo sapiens OX=9606 GN=RAB8B PE=1 SV=2	23.584	Ras-related protein Rab-8B	RAB8B	0	0	0	1.18657e+06	139939	333755	890973	1.1851e+06	1.50591e+06	1.26674e+06	1.03786e+06	1.07075e+06	1.03897e+06	1.08529e+06	1.23078e+06	720904	748054	341007	357755	316096	526660	361091	367592	374094	534966	786466	181412	109479	104825	58016	127096	91889.1	99265.8	298311	123355	110979	98604.1	71756.6	118170	128701	430397	169671	246513	196477	993267	97745.4	63803.7	85279.7	52351.1	41319	68773.4	38959.9	43794.7	33869.4	19397.5	14970.3	3841.18	0	0		1.63715e+06	3.6942e+06	2.06139e+06	639039	833672	1.08442e+06	1.14375e+06	2.39569e+06	2.00819e+06	1.02648e+06	910926	232523	110267	209052	485652	484089	125669	0	0	0	74068.9	0	0	0	0	72383	36911.7	0	0	30718.3	0	0	0	0	20971.5	0	0	21992	0	0	0	0	0	0	0	0	0	0	0	25764.7	0	582343	259783	0	0	0	1.50591e+06	3.6942e+06	Ras-related protein Rab-8B	RAB8B	0	0	0	0.787942	0.0929269	0.221631	0.591652	0.78697	1	0.841182	0.689193	0.711035	0.689932	0.720689	0.817299	0.478718	0.496747	0.226447	0.237568	0.209904	0.34973	0.239783	0.244101	0.248418	0.355245	0.522254	0.120467	0.0727	0.0696091	0.0385256	0.0843985	0.0610192	0.0659176	0.198094	0.0819139	0.0736961	0.0654783	0.0476502	0.0784708	0.0854644	0.285806	0.11267	0.163698	0.130471	0.659581	0.0649081	0.042369	0.0566301	0.0347639	0.027438	0.0456691	0.0258714	0.0290819	0.022491	0.012881	0.00994108	0.00255074	0	0		0.443167	1	0.558007	0.172985	0.225671	0.293547	0.309608	0.648501	0.543608	0.277863	0.246583	0.0629428	0.0298487	0.0565894	0.131464	0.131041	0.0340179	0	0	0	0.0200501	0	0	0	0	0.0195937	0.0099918	0	0	0.00831528	0	0	0	0	0.00567688	0	0	0.00595312	0	0	0	0	0	0	0	0	0	0	0	0.00697437	0	0.157637	0.0703219	0	0	0	Cell membrane;Cytoplasmic vesicle, phagosome;Cytoplasmic vesicle, phagosome membrane;	TRUE
2125	1266	1406	882	Q15526	sp|Q15526|SURF1_HUMAN Surfeit locus protein 1 OS=Homo sapiens OX=9606 GN=SURF1 PE=1 SV=1;sp|Q15526-2|SURF1_HUMAN Isoform 2 of Surfeit locus protein 1 OS=Homo sapiens OX=9606 GN=SURF1	33.331	Surfeit locus protein 1	SURF1	0	0	20946.8	39135.7	19565.1	1.69474e+06	7.17796e+06	9.32372e+06	1.00161e+07	1.47491e+07	8.84256e+06	5.42938e+06	2.76964e+06	974388	793289	782847	434003	937767	1.15684e+06	1.29884e+06	668288	347552	515391	683231	1.28523e+06	2.05831e+06	1.11376e+06	298731	180564	80954.5	274160	100264	153320	78026.1	122729	74595.4	26462.1	15196.7	40560.7	749062	714032	306960	135616	116676	63993.5	58596.7	33785	11041.7	54415.7	35019.8	39361.1	30069.3	9668.85	0	86045.4	56733.5	0	0	32341.1		1.77365e+06	7.30762e+06	2.69292e+06	511619	1.37723e+06	1.09367e+06	1.83028e+06	3.59738e+06	3.82636e+06	2.82894e+06	3.61972e+06	1.91605e+06	1.07746e+06	670366	0	992026	604872	259415	0	1.16691e+06	489450	0	260356	170515	849875	1.92357e+06	107714	84422.9	0	258293	81099.5	0	49111.1	0	0	45119.9	597090	1.36422e+06	1.12444e+06	414774	105144	58820.2	73240.7	41217.1	0	34852.7	0	30184.7	46201.8	0	113958	0	14305.9	0	0	0	1.47491e+07	7.30762e+06	Surfeit locus protein 1	SURF1	0	0	0.00142021	0.00265343	0.00132653	0.114905	0.486672	0.632156	0.6791	1	0.599533	0.368117	0.187784	0.0660644	0.0537857	0.0530777	0.0294258	0.0635815	0.0784346	0.0880622	0.0453105	0.0235643	0.034944	0.0463237	0.0871395	0.139555	0.0755142	0.0202542	0.0122424	0.00548879	0.0185883	0.00679802	0.0103952	0.00529024	0.00832112	0.00505764	0.00179415	0.00103035	0.00275005	0.0507871	0.048412	0.0208121	0.0091949	0.0079107	0.00433882	0.00397291	0.00229065	0.000748635	0.00368943	0.00237437	0.00266871	0.00203873	0.000655556	0	0.00583395	0.00384658	0	0	0.00219276		0.242712	1	0.368509	0.0700118	0.188465	0.149661	0.250462	0.492278	0.523613	0.387121	0.495336	0.262198	0.147444	0.0917353	0	0.135752	0.0827728	0.0354992	0	0.159684	0.066978	0	0.035628	0.0233339	0.1163	0.263229	0.0147399	0.0115527	0	0.0353458	0.0110979	0	0.00672053	0	0	0.00617437	0.0817078	0.186685	0.153872	0.0567591	0.0143883	0.00804916	0.0100225	0.00564029	0	0.00476936	0	0.00413058	0.00632241	0	0.0155944	0	0.00195767	0	0	0	Mitochondrion inner membrane;	TRUE
2149	1267	1404	915	Q8NBN7	sp|Q8NBN7|RDH13_HUMAN Retinol dehydrogenase 13 OS=Homo sapiens OX=9606 GN=RDH13 PE=1 SV=2;sp|Q8NBN7-2|RDH13_HUMAN Isoform 2 of Retinol dehydrogenase 13 OS=Homo sapiens OX=9606 GN=RDH13	35.932	Retinol dehydrogenase 13	RDH13	0	14050.1	323857	622777	218688	3.18507e+06	6.85028e+06	1.1028e+07	1.74396e+07	1.52594e+07	1.01794e+07	5.66518e+06	4.87799e+06	3.68525e+06	2.68625e+06	2.88087e+06	2.27457e+06	1.4013e+06	1.26777e+06	1.15992e+06	1.00936e+06	901419	710838	520256	287192	393748	338155	196700	171165	113632	78372.2	108266	108412	241308	140553	130433	120314	52011.7	101368	179517	214743	100355	132178	134218	46494.9	102816	100405	23405.6	100448	74369.8	31561.4	18955.2	70678	74110.4	14492.6	5884.67	9883.57	0	20755.7		46245.2	3.20277e+06	1.34728e+07	8.90876e+06	5.55868e+06	6.12229e+06	4.97862e+06	4.09381e+06	4.47746e+06	2.33595e+06	1.73707e+06	1.03376e+06	573815	467182	769012	508436	1.00013e+06	4.24414e+06	7.93244e+06	7.78956e+06	3.12985e+06	1.28156e+06	1.11527e+06	651372	462206	830644	408398	294375	309859	114891	79256.5	152765	102492	76225.3	87491.7	54591.7	80883.4	75415.9	109719	42829.3	114400	384150	665718	260601	117166	98932.5	51558.8	53888.7	67905.7	100242	47539	28497.2	16450.8	0	1870.54	26612.5	1.74396e+07	1.34728e+07	Retinol dehydrogenase 13	RDH13	0	0.000805643	0.0185703	0.0357106	0.0125398	0.182635	0.392801	0.632358	1	0.874985	0.583694	0.324847	0.279708	0.211316	0.154032	0.165191	0.130426	0.0803518	0.0726949	0.0665106	0.0578774	0.0516882	0.0407601	0.029832	0.0164678	0.0225779	0.0193901	0.011279	0.00981474	0.00651575	0.00449393	0.00620807	0.00621642	0.0138368	0.00805941	0.00747917	0.00689892	0.0029824	0.00581253	0.0102937	0.0123136	0.00575447	0.00757923	0.00769617	0.00266606	0.00589554	0.00575729	0.0013421	0.00575978	0.00426443	0.00180976	0.00108691	0.00405274	0.00424956	0.00083102	0.000337432	0.000566733	0	0.00119015		0.00343248	0.237721	1	0.66124	0.412586	0.454419	0.369532	0.303857	0.332333	0.173383	0.128932	0.0767296	0.0425907	0.0346759	0.0570789	0.037738	0.0742331	0.315015	0.588775	0.578169	0.232309	0.0951224	0.0827796	0.0483472	0.0343066	0.0616534	0.0303128	0.0218496	0.0229988	0.00852761	0.00588271	0.0113388	0.00760736	0.00565772	0.00649396	0.004052	0.00600346	0.00559764	0.00814372	0.00317895	0.00849116	0.028513	0.049412	0.0193428	0.00869647	0.00734313	0.00382688	0.00399982	0.00504021	0.00744032	0.00352852	0.00211517	0.00122104	0	0.000138839	0.00197528	Mitochondrion inner membrane;	TRUE
4295	1268	1205	611	P50336	sp|P50336|PPOX_HUMAN Protoporphyrinogen oxidase OS=Homo sapiens OX=9606 GN=PPOX PE=1 SV=1	50.765	Protoporphyrinogen oxidase	PPOX	704.731	7242.23	0	9648.33	77366.7	679290	2.09326e+06	4.84547e+06	1.59703e+07	2.71361e+07	2.29969e+07	8.18171e+06	5.65485e+06	3.76111e+06	3.06984e+06	2.40562e+06	4.50747e+06	822629	1.14463e+07	1.40171e+07	5.28522e+06	972602	1.59837e+06	2.22414e+06	1.8608e+06	1.98751e+07	8.6117e+06	3.97629e+06	7.50157e+06	3.8534e+06	3.40757e+06	3.77939e+06	2.82585e+06	125573	1.30541e+06	1.84362e+06	2.38183e+06	64438.5	1.56205e+06	50332.2	163601	40827.3	164478	237537	91025.4	196156	486842	519198	196282	26803.5	70923	132153	126903	32509.1	12673.1	5780.69	17566.9	8450.78	0		0	0	72774.2	2.44463e+06	8.18e+06	1.48313e+07	1.79845e+07	1.54647e+07	1.26536e+07	1.49099e+07	8.06985e+06	5.0148e+06	3.52627e+06	2.14773e+06	2.54422e+06	1.19645e+06	1.04506e+06	741335	578226	616370	288622	313353	406925	422262	6.2115e+06	8.74754e+06	393684	449972	489851	238489	406844	267639	534206	196777	3.19573e+06	184886	105144	36586	39492.8	146602	250339	369976	540115	132657	58273.5	77326	53094.1	44620.7	24115.7	49736.3	68053.9	40733.5	154140	56334.8	0	15157	2.71361e+07	1.79845e+07	Protoporphyrinogen oxidase	PPOX	2.59702e-05	0.000266885	0	0.000355553	0.00285106	0.0250327	0.077139	0.178562	0.588525	1	0.847463	0.301506	0.208388	0.138602	0.113127	0.0886501	0.166106	0.0303149	0.421809	0.516548	0.194767	0.0358416	0.0589019	0.0819622	0.0685729	0.732421	0.317352	0.146531	0.276442	0.142002	0.125573	0.139275	0.104136	0.00462753	0.048106	0.0679397	0.0877735	0.00237464	0.0575636	0.0018548	0.00602889	0.00150454	0.00606121	0.00875353	0.0033544	0.00722859	0.0179407	0.0191331	0.00723323	0.000987741	0.0026136	0.00486999	0.00467655	0.001198	0.000467019	0.000213026	0.000647361	0.000311422	0		0	0	0.00404651	0.13593	0.454837	0.824672	1	0.859893	0.703586	0.829041	0.448712	0.278841	0.196073	0.119421	0.141468	0.0665271	0.0581088	0.0412209	0.0321514	0.0342724	0.0160484	0.0174236	0.0226265	0.0234793	0.345381	0.486394	0.0218902	0.02502	0.0272374	0.0132608	0.022622	0.0148817	0.0297038	0.0109415	0.177694	0.0102803	0.00584638	0.00203431	0.00219594	0.00815162	0.0139197	0.020572	0.0300323	0.00737623	0.00324022	0.0042996	0.00295222	0.00248107	0.00134092	0.00276552	0.00378404	0.00226493	0.00857071	0.00313242	0	0.000842783	Mitochondrion inner membrane;	TRUE
2776	1269	1402	707	Q96Q11	sp|Q96Q11|TRNT1_HUMAN CCA tRNA nucleotidyltransferase 1, mitochondrial OS=Homo sapiens OX=9606 GN=TRNT1 PE=1 SV=2;sp|Q96Q11-2|TRNT1_HUMAN Isoform 2 of CCA tRNA nucleotidyltransferase 1, mitochondrial OS=Homo sapiens OX=9606 GN=TRNT1	50.127	CCA tRNA nucleotidyltransferase 1, mitochondrial	TRNT1	0	0	37602.3	0	1.35972e+06	1.43722e+06	1.20102e+06	2.91974e+06	1.30368e+07	1.6728e+07	7.4412e+06	3.11614e+06	1.47053e+06	1.07824e+06	779153	457083	180850	470138	675964	2.35833e+06	888974	430061	353827	277592	77109.1	54044.1	73815.8	56972.7	41483.6	17924	67397.7	0	79752.9	0	0	0	0	0	55703.3	23562.7	79371.4	59309.7	37073	57647.4	15232	51652.2	128643	78928.1	0	20827.3	14063.3	5169.81	1208.07	0	0	0	2200.15	0	3069.52		10123.2	0	520564	1.30112e+07	1.83544e+07	1.31062e+07	1.07403e+07	5.46965e+06	2.54684e+06	1.04015e+06	557472	227007	103925	0	153362	13275.6	13455.6	0	94578.8	53142.4	0	274235	0	58268.6	42034.7	0	178527	0	0	0	11105.3	0	0	0	0	0	0	0	0	0	0	0	41142.6	34301.9	0	0	0	0	0	0	0	0	0	0	0	0	1.6728e+07	1.83544e+07	CCA tRNA nucleotidyltransferase 1, mitochondrial	TRNT1	0	0	0.00224787	0	0.0812837	0.085917	0.0717971	0.174542	0.77934	1	0.444834	0.186283	0.0879081	0.064457	0.0465778	0.0273244	0.0108112	0.0281048	0.0404091	0.140981	0.0531429	0.0257091	0.0211518	0.0165945	0.00460958	0.00323075	0.00441271	0.00340582	0.00247989	0.0010715	0.00402903	0	0.00476763	0	0	0	0	0	0.00332994	0.00140858	0.00474482	0.00354553	0.00221622	0.00344616	0.000910569	0.00308777	0.00769026	0.00471832	0	0.00124506	0.000840704	0.000309051	7.22182e-05	0	0	0	0.000131525	0	0.000183496		0.000551543	0	0.0283619	0.708891	1	0.714063	0.585161	0.298002	0.13876	0.0566702	0.0303727	0.012368	0.00566212	0	0.00835563	0.000723292	0.000733101	0	0.00515293	0.00289535	0	0.0149411	0	0.00317465	0.00229017	0	0.00972668	0	0	0	0.000605047	0	0	0	0	0	0	0	0	0	0	0	0.00224157	0.00186887	0	0	0	0	0	0	0	0	0	0	0	0	Mitochondrion;	TRUE
4300	1270	1279	705	Q9P0J1	sp|Q9P0J1|PDP1_HUMAN [Pyruvate dehydrogenase [acetyl-transferring]]-phosphatase 1, mitochondrial OS=Homo sapiens OX=9606 GN=PDP1 PE=1 SV=3;sp|Q9P0J1-2|PDP1_HUMAN Isoform 2 of [Pyruvate dehydrogenase [acetyl-transferring]]-phosphatase 1, mitochondrial OS=Ho	61.053	[Pyruvate dehydrogenase [acetyl-transferring]]-phosphatase 1, mitochondrial	PDP1	2821.2	0	0	2607.82	10570	124215	466083	1.35674e+06	6.07786e+06	1.30363e+07	1.15375e+07	3.53875e+06	627038	144664	125640	68592.7	42455.9	91010.8	178588	85299.2	41434.7	52442.4	55475.6	58508.7	75507.7	104968	46853.1	88010.5	70023.6	252632	133495	99798.9	41662	18142.2	56884.3	66107.1	75329.9	80921.6	39169.2	1.01655e+06	19126.1	253186	81728	56040.8	29889.1	160193	68758.8	82680.9	96690.1	15596.6	6955.97	46033.5	49299.6	18160.5	12064.3	14670.8	24688.6	10126.6	11790.3		108818	60141.9	163862	4.84482e+06	9.99228e+06	8.61987e+06	5.86803e+06	3.48109e+06	1.82504e+06	428031	278139	99898.2	0	0	0	0	0	0	58479.8	43249.9	0	0	0	0	35183.3	25163.2	0	0	0	0	0	35847	45566.7	0	0	0	38900.3	57399.5	67639.8	117583	87205.3	153501	0	21942.9	33821.5	0	0	0	8327.71	0	0	17680.8	29998.9	16401.7	0	0	1.30363e+07	9.99228e+06	[Pyruvate dehydrogenase [acetyl-transferring]]-phosphatase 1, mitochondrial	PDP1	0.000216412	0	0	0.000200043	0.000810816	0.0095284	0.0357528	0.104074	0.466227	1	0.885028	0.271454	0.0480995	0.011097	0.00963771	0.00526168	0.00325675	0.00698135	0.0136993	0.00654322	0.00317841	0.0040228	0.00425548	0.00448815	0.00579212	0.00805202	0.00359406	0.0067512	0.00537144	0.0193792	0.0102403	0.00765548	0.00319585	0.00139167	0.00436354	0.00507101	0.00577849	0.00620742	0.00300463	0.0779789	0.00146715	0.0194217	0.00626928	0.00429884	0.00229276	0.0122883	0.00527442	0.00634238	0.00741701	0.0011964	0.000533586	0.00353119	0.00378173	0.00139308	0.000925443	0.00112538	0.00189384	0.000776802	0.000904425		0.0108903	0.00601884	0.0163989	0.484857	1	0.862654	0.587256	0.348378	0.182645	0.0428362	0.0278354	0.00999754	0	0	0	0	0	0	0.0058525	0.00432834	0	0	0	0	0.00352105	0.00251826	0	0	0	0	0	0.00358747	0.0045602	0	0	0	0.00389304	0.00574439	0.00676921	0.0117674	0.00872727	0.015362	0	0.00219599	0.00338477	0	0	0	0.000833415	0	0	0.00176945	0.00300221	0.00164144	0	0	Mitochondrion matrix;	TRUE
4298	1271	1295	651	Q9H9P8	sp|Q9H9P8|L2HDH_HUMAN L-2-hydroxyglutarate dehydrogenase, mitochondrial OS=Homo sapiens OX=9606 GN=L2HGDH PE=1 SV=3;sp|Q9H9P8-2|L2HDH_HUMAN Isoform 2 of L-2-hydroxyglutarate dehydrogenase, mitochondrial OS=Homo sapiens OX=9606 GN=L2HGDH	50.315	L-2-hydroxyglutarate dehydrogenase, mitochondrial	L2HGDH	10927	14782.4	30494.9	96569	55177.9	105793	1.60885e+06	6.72017e+06	2.52466e+07	4.02298e+07	3.2492e+07	1.56053e+07	1.31415e+07	1.07495e+07	9.29382e+06	8.28602e+06	5.11361e+06	2.89498e+06	2.75496e+06	2.33003e+06	1.73759e+06	982343	823986	665629	362826	6.96097e+06	4.61299e+06	572293	301231	321088	207348	240480	212008	584355	760455	431064	101674	73624.1	385464	13155.3	55532.5	108687	15083.4	8619.67	77280.8	14292	41842	78107.2	70384.9	24912.7	25711.9	46075.3	15665.1	6082.31	12901.8	9084.91	18201.9	13220.1	0		9664.93	64143.7	2.16827e+06	1.22002e+07	2.46795e+07	3.43485e+07	2.83049e+07	2.04829e+07	2.04846e+07	1.39409e+07	8.25242e+06	2.96438e+06	1.36684e+06	1.3963e+06	1.08949e+06	1.31242e+06	1.34851e+06	513739	783178	333919	255233	80142	309425	339074	672314	2.41345e+06	208823	101445	155850	180205	262295	74560.7	18899.4	682429	340400	777114	555819	488435	526767	603587	0	68288.7	275307	29115.9	18669.4	60975	0	97484	17599	7130.03	13912.3	0	28498	15071.1	8227.87	0	4.02298e+07	3.43485e+07	L-2-hydroxyglutarate dehydrogenase, mitochondrial	L2HGDH	0.000271615	0.000367448	0.000758019	0.00240044	0.00137157	0.00262973	0.0399914	0.167045	0.627561	1	0.80766	0.387904	0.326661	0.267203	0.231018	0.205967	0.12711	0.0719611	0.0684806	0.0579179	0.0431916	0.0244183	0.020482	0.0165457	0.00901884	0.17303	0.114666	0.0142256	0.00748776	0.00798135	0.00515409	0.00597765	0.00526992	0.0145254	0.0189028	0.0107151	0.00252733	0.00183009	0.00958157	0.000327004	0.00138038	0.00270165	0.000374932	0.000214261	0.00192098	0.00035526	0.00104008	0.00194153	0.00174957	0.00061926	0.000639125	0.0011453	0.00038939	0.000151189	0.000320702	0.000225826	0.000452449	0.000328616	0		0.000281378	0.00186744	0.0631254	0.355189	0.718503	1	0.824049	0.596326	0.596374	0.405866	0.240255	0.0863028	0.0397932	0.0406509	0.0317188	0.0382088	0.0392595	0.0149566	0.0228009	0.00972148	0.00743067	0.0023332	0.00900839	0.00987158	0.0195733	0.0702635	0.00607953	0.0029534	0.00453731	0.00524635	0.00763628	0.00217071	0.000550224	0.0198678	0.00991018	0.0226244	0.0161817	0.01422	0.0153359	0.0175724	0	0.00198811	0.00801511	0.00084766	0.000543529	0.00177518	0	0.00283808	0.000512365	0.000207579	0.000405032	0	0.000829672	0.000438769	0.000239541	0	Mitochondrion;	TRUE
2777	1272	1414	730	Q9NVT9	sp|Q9NVT9|ARMC1_HUMAN Armadillo repeat-containing protein 1 OS=Homo sapiens OX=9606 GN=ARMC1 PE=1 SV=1	31.28	Armadillo repeat-containing protein 1	ARMC1	0	0	23467.7	70461.4	239989	682543	3.54133e+06	8.65486e+06	1.6789e+07	1.38095e+07	5.29284e+06	1.98072e+06	1.28705e+06	654284	465528	762245	447981	666846	4.37776e+06	283526	299855	545927	457421	368915	327050	544598	937838	303806	325494	345805	163533	102539	107498	10104.6	94347	184053	273760	218821	370275	465615	347506	144102	158707	103610	171939	336629	232170	231043	208492	210308	225710	104714	240663	106985	39136.5	42862	39532.9	21412.7	0		196457	722390	7.9966e+06	1.23009e+07	1.87308e+07	1.67667e+07	1.3355e+07	9.06588e+06	4.07834e+06	3.83004e+06	1.24597e+06	1.28697e+06	434177	376629	124539	484269	1.68928e+06	758750	855113	304809	450561	227384	86943.4	564175	264227	281617	225714	225583	149810	134564	406393	142519	16493.4	142486	113221	136201	122731	182742	171751	205861	0	27670.7	121421	4711.84	126070	185491	323877	92434.7	161374	217850	250584	189411	62721.4	41938.1	0	0	1.6789e+07	1.87308e+07	Armadillo repeat-containing protein 1	ARMC1	0	0	0.0013978	0.00419688	0.0142945	0.0406542	0.210932	0.515508	1	0.822536	0.315257	0.117977	0.0766605	0.038971	0.0277282	0.0454015	0.026683	0.0397193	0.260752	0.0168877	0.0178602	0.032517	0.0272453	0.0219736	0.01948	0.0324378	0.0558603	0.0180956	0.0193873	0.0205971	0.0097405	0.00610753	0.00640287	0.00060186	0.00561958	0.0109628	0.0163059	0.0130336	0.0220546	0.0277334	0.0206985	0.00858314	0.00945305	0.00617134	0.0102412	0.0200506	0.0138287	0.0137616	0.0124184	0.0125266	0.013444	0.00623708	0.0143346	0.00637235	0.00233108	0.00255298	0.00235469	0.0012754	0		0.0104885	0.0385669	0.426922	0.65672	1	0.895142	0.712994	0.484009	0.217734	0.204478	0.0665196	0.0687085	0.0231798	0.0201075	0.0066489	0.0258542	0.090187	0.0405081	0.0456527	0.0162732	0.0240545	0.0121395	0.00464173	0.0301202	0.0141065	0.015035	0.0120504	0.0120434	0.00799808	0.00718411	0.0216965	0.00760879	0.000880549	0.00760704	0.00604465	0.0072715	0.00655234	0.0097562	0.00916943	0.0109905	0	0.00147728	0.00648244	0.000251555	0.0067306	0.00990301	0.0172912	0.0049349	0.00861543	0.0116305	0.0133782	0.0101123	0.00334857	0.00223899	0	0	Cytoplasm;Mitochondrion;Mitochondrion outer membrane;	TRUE
2233	1273	1358	125	Q9BUP3-3	sp|Q9BUP3-3|HTAI2_HUMAN Isoform 3 of Oxidoreductase HTATIP2 OS=Homo sapiens OX=9606 GN=HTATIP2	30.13	Isoform 3 of Oxidoreductase HTATIP2	HTATIP2	0	0	114585	103572	313669	2.70491e+06	5.28152e+06	7.94293e+06	1.18007e+07	8.42926e+06	4.53157e+06	2.10143e+06	2.46745e+06	2.17239e+06	1.40941e+06	1.20719e+06	1.49197e+06	1.85226e+06	1.99158e+06	1.87564e+06	2.90335e+06	4.48343e+06	4.9319e+06	5.38036e+06	3.86134e+06	5.05506e+06	5.53202e+06	2.40592e+06	2.59044e+06	0	2.79091e+06	2.45184e+06	4.906e+06	2.36493e+06	3.8913e+06	3.71908e+06	3.54686e+06	1.76223e+06	1.85179e+06	2.89051e+06	1.57862e+06	1.24007e+06	0	7441.5	14883	8426.33	33398.9	25231	9129	0	0	14340.1	3886	544526	0	428344	396610	55082.3	0		3.18844e+06	6.87454e+06	3.9992e+06	1.04317e+06	1.70433e+06	1.26176e+06	2.40895e+06	5.47742e+06	2.88164e+06	2.28922e+06	743995	359182	50617.7	1.03532e+06	0	0	0	80316.3	0	3.58838e+06	6.06026e+06	153747	0	0	1.14081e+07	9.00614e+06	0	0	0	0	72894.5	0	614218	61360.4	0	0	0	0	0	0	0	0	0	0	0	0	0	0	6239.98	0	0	0	0	0	0	0	1.18007e+07	1.14081e+07	Isoform 3 of Oxidoreductase HTATIP2	HTATIP2	0	0	0.00970998	0.00877674	0.0265804	0.229215	0.447559	0.673088	1	0.714299	0.384007	0.178076	0.209093	0.184089	0.119434	0.102297	0.12643	0.156961	0.168768	0.158943	0.246031	0.379928	0.417931	0.455934	0.327212	0.428368	0.468786	0.203879	0.219515	0	0.236503	0.20777	0.415737	0.200405	0.32975	0.315156	0.300562	0.149332	0.156922	0.244944	0.133773	0.105084	0	0.000630596	0.00126119	0.000714051	0.00283024	0.00213809	0.000773596	0	0	0.00121518	0.000329301	0.0461434	0	0.0362981	0.0336089	0.0046677	0		0.279491	0.602604	0.35056	0.0914419	0.149397	0.110603	0.211162	0.480136	0.252597	0.200667	0.0652166	0.0314849	0.00443702	0.0907532	0	0	0	0.00704032	0	0.314548	0.531227	0.013477	0	0	1	0.789455	0	0	0	0	0.00638974	0	0.0538407	0.00537869	0	0	0	0	0	0	0	0	0	0	0	0	0	0	0.00054698	0	0	0	0	0	0	0		TRUE
2156	1274	1432	824	Q9BVV7	sp|Q9BVV7|TIM21_HUMAN Mitochondrial import inner membrane translocase subunit Tim21 OS=Homo sapiens OX=9606 GN=TIMM21 PE=1 SV=1	28.202	Mitochondrial import inner membrane translocase subunit Tim21	TIMM21	7262.19	0	28764.7	3.05685e+06	211463	2.47874e+06	4.93819e+06	6.28029e+06	9.77095e+06	1.01603e+07	7.77253e+06	4.34473e+06	3.8907e+06	3.29279e+06	2.85797e+06	3.06966e+06	2.99209e+06	3.04667e+06	2.89528e+06	3.39134e+06	3.04827e+06	1.83016e+06	1.86779e+06	1.90543e+06	3.14377e+06	3.26203e+06	3.29323e+06	2.46242e+06	2.24618e+06	1.88859e+06	1.86712e+06	2.15259e+06	2.02019e+06	1.91779e+06	2.31099e+06	2.11236e+06	1.91372e+06	1.42355e+06	1.14932e+06	4.6361e+06	4.3933e+06	2.28889e+06	1.94213e+06	1.81515e+06	2.31164e+06	1.7413e+06	2.12013e+06	1.14446e+06	743869	419191	225127	226113	266072	89096.2	36058.2	22694.8	41659.7	9076.33	5771.09		7.07733e+06	5.53659e+06	3.11324e+06	3.73004e+06	2.30395e+06	2.25109e+06	2.16205e+06	3.8032e+06	1.9329e+06	2.97231e+06	3.10538e+06	2.88508e+06	2.35837e+06	1.96785e+06	2.23439e+06	2.15116e+06	3.08026e+06	3.80656e+06	3.66359e+06	4.04577e+06	5.35458e+06	4.25306e+06	4.42312e+06	4.10633e+06	3.85312e+06	3.64902e+06	3.56457e+06	1.96932e+06	2.70413e+06	1.73568e+06	1.28934e+06	2.01777e+06	1.77889e+06	1.72201e+06	1.20333e+06	1.79084e+06	4.27245e+06	5.52922e+06	4.65717e+06	2.74693e+06	2.79317e+06	2.30804e+06	3.06544e+06	2.26254e+06	2.02022e+06	911253	940060	623089	478614	351317	184231	492199	263899	51635.8	49020.3	44443.1	1.01603e+07	7.07733e+06	Mitochondrial import inner membrane translocase subunit Tim21	TIMM21	0.000714765	0	0.0028311	0.300864	0.0208128	0.243964	0.48603	0.618123	0.961683	1	0.764993	0.427621	0.382934	0.324085	0.28129	0.302124	0.29449	0.299862	0.284961	0.333785	0.30002	0.180129	0.183833	0.187537	0.309419	0.321058	0.324128	0.242358	0.221075	0.18588	0.183767	0.211864	0.198833	0.188754	0.227454	0.207904	0.188354	0.14011	0.113119	0.456298	0.4324	0.225279	0.19115	0.178652	0.227518	0.171384	0.208669	0.112641	0.0732136	0.041258	0.0221577	0.0222547	0.0261875	0.0087691	0.00354895	0.00223368	0.00410026	0.000893318	0.000568006		1	0.782299	0.439889	0.527041	0.32554	0.31807	0.305489	0.537378	0.273112	0.419977	0.438778	0.40765	0.333229	0.27805	0.315711	0.303951	0.435229	0.537852	0.517651	0.571652	0.756582	0.600941	0.62497	0.580208	0.544432	0.515593	0.50366	0.278258	0.382084	0.245245	0.182179	0.285103	0.25135	0.243314	0.170026	0.253038	0.603682	0.781258	0.65804	0.388131	0.394665	0.326118	0.433136	0.319689	0.28545	0.128757	0.132827	0.0880401	0.0676264	0.0496398	0.0260312	0.0695459	0.037288	0.00729594	0.00692638	0.00627965	Mitochondrion membrane;	TRUE
2157	1275	1395	206	Q9H061	sp|Q9H061|T126A_HUMAN Transmembrane protein 126A OS=Homo sapiens OX=9606 GN=TMEM126A PE=1 SV=1;sp|Q9H061-2|T126A_HUMAN Isoform 2 of Transmembrane protein 126A OS=Homo sapiens OX=9606 GN=TMEM126A	21.527	Transmembrane protein 126A	TMEM126A	0	0	0	25568.4	1.10189e+06	6.46037e+06	1.30362e+07	1.5531e+07	1.47315e+07	9.37607e+06	1.11658e+07	8.6906e+06	7.85199e+06	5.93642e+06	4.75694e+06	1.52146e+06	853002	965849	1.0538e+06	973631	1.01096e+06	1.17148e+06	1.74669e+06	2.3219e+06	1.57046e+06	634677	1.02793e+06	2.42209e+06	1.75788e+06	698558	1.23355e+06	483721	305007	575513	238070	410338	582606	137646	2.68659e+06	4.70838e+06	6.35674e+06	1.5538e+06	853988	599865	634881	1.57245e+06	322941	289301	124461	95090.6	353080	29563.6	33949.1	11434.1	22073.2	3717.43	0	6304	0		6.0871e+06	5.08575e+06	1.76972e+06	1.03851e+06	602106	436313	1.59696e+06	1.60908e+06	4.81708e+06	6.49514e+06	8.89894e+06	6.98649e+06	4.14651e+06	6.99648e+06	4.50659e+06	5.63888e+06	3.89363e+06	1.33173e+06	1.39376e+06	624178	812124	181891	634808	1.24449e+06	2.59292e+06	1.36782e+07	7.78882e+06	7.88465e+06	1.49115e+06	3.46063e+06	2.40437e+06	1.74263e+06	1.05299e+06	672527	393782	1.80728e+06	3.18394e+06	5.62726e+06	5.94315e+06	2.68237e+06	1.70384e+06	695899	1.25939e+06	451232	873199	704910	472886	351522	94930.7	109809	30054.6	35829.8	27499.6	3083.94	165319	0	1.5531e+07	1.36782e+07	Transmembrane protein 126A	TMEM126A	0	0	0	0.00164627	0.0709478	0.415965	0.839367	1	0.948519	0.603699	0.718932	0.559563	0.505568	0.38223	0.306286	0.0979628	0.0549224	0.0621883	0.0678513	0.0626894	0.0650929	0.0754286	0.112465	0.149501	0.101118	0.0408651	0.0661858	0.155952	0.113185	0.0449782	0.0794246	0.0311454	0.0196386	0.0370557	0.0153287	0.0264205	0.0375124	0.00886264	0.172982	0.303159	0.409293	0.100045	0.0549859	0.0386236	0.0408782	0.101246	0.0207933	0.0186273	0.0080137	0.00612262	0.0227338	0.00190352	0.00218589	0.000736213	0.00142123	0.000239355	0	0.000405897	0		0.445022	0.371814	0.129383	0.0759244	0.0440194	0.0318984	0.116752	0.117638	0.352172	0.474853	0.650592	0.510775	0.303147	0.511505	0.329472	0.412253	0.28466	0.0973615	0.101897	0.045633	0.0593736	0.0132978	0.0464102	0.0909836	0.189566	1	0.569433	0.576439	0.109016	0.253003	0.175781	0.127402	0.0769834	0.0491678	0.028789	0.132129	0.232775	0.411404	0.434498	0.196105	0.124566	0.0508765	0.0920725	0.0329891	0.0638387	0.0515352	0.0345722	0.0256994	0.00694029	0.008028	0.00219726	0.00261948	0.00201047	0.000225464	0.0120863	0	Mitochondrion inner membrane;	TRUE
1836	1276	882	760	O95716	sp|O95716|RAB3D_HUMAN Ras-related protein Rab-3D OS=Homo sapiens OX=9606 GN=RAB3D PE=1 SV=1	24.267	Ras-related protein Rab-3D	RAB3D	2.19347e+06	1.86226e+07	2.0076e+07	1.77445e+07	1.84009e+07	2.0957e+07	1.849e+07	8.07914e+06	3.36242e+06	898216	44164.2	68030.2	84805.8	0	72524.4	0	0	0	0	0	0	0	50030.6	100061	170807	98203.3	0	143318	104159	117434	302294	118691	243730	72093.9	250852	238150	225449	111742	95804.3	162751	24562.1	46716.5	78902.1	128740	84518.7	281769	40949.2	63905.1	10076.5	170854	32205.7	34393.4	37751.4	8859.35	13391.4	5295.44	13741.1	10713.6	48466.2		1.16978e+07	1.21929e+07	6.17745e+06	2.14683e+06	4.48548e+06	3.47365e+06	5.02887e+06	4.97142e+06	2.32318e+06	512781	152560	0	0	0	0	0	0	0	0	464342	224683	83072.6	0	0	0	0	0	0	236320	0	99644.5	31557.9	116560	0	105643	0	141725	103720	148501	0	0	101330	492396	289440	0	0	0	110152	11467.8	92966.6	54901	0	0	0	24872.7	23907	2.0957e+07	1.21929e+07	Ras-related protein Rab-3D	RAB3D	0.104665	0.888609	0.957961	0.846712	0.878032	1	0.882282	0.38551	0.160444	0.04286	0.00210737	0.00324618	0.00404666	0	0.00346063	0	0	0	0	0	0	0	0.0023873	0.00477459	0.00815034	0.00468594	0	0.00683866	0.00497015	0.00560357	0.0144245	0.00566353	0.01163	0.00344008	0.0119698	0.0113638	0.0107577	0.00533195	0.00457147	0.00776594	0.00117202	0.00222916	0.00376495	0.00614306	0.00403296	0.0134451	0.00195396	0.00304934	0.000480818	0.00815261	0.00153675	0.00164114	0.00180137	0.000422739	0.000638995	0.000252681	0.000655681	0.000511217	0.00231265		0.959393	1	0.506645	0.176072	0.367877	0.284892	0.412444	0.407732	0.190536	0.0420558	0.0125122	0	0	0	0	0	0	0	0	0.0380831	0.0184274	0.00681321	0	0	0	0	0	0	0.0193818	0	0.00817236	0.00258823	0.0095597	0	0.00866434	0	0.0116236	0.00850661	0.0121793	0	0	0.00831062	0.0403839	0.0237385	0	0	0	0.00903416	0.000940533	0.00762467	0.00450272	0	0	0	0.00203994	0.00196074	Cell membrane;	TRUE
1837	1277	883	654	P20336	sp|P20336|RAB3A_HUMAN Ras-related protein Rab-3A OS=Homo sapiens OX=9606 GN=RAB3A PE=1 SV=1	24.984	Ras-related protein Rab-3A	RAB3A	225054	1.46015e+06	1.22101e+06	877297	845853	1.25354e+06	773126	466466	260826	100002	41186.7	0	0	0	0	0	0	0	0	0	0	0	0	0	0	0	0	0	0	0	0	0	0	0	0	0	0	0	0	0	28544.8	67696.7	0	0	0	0	0	0	0	0	0	0	0	0	0	0	0	0	0		430380	364190	275324	365958	358314	473852	653181	851676	404904	0	0	0	0	0	0	0	0	0	0	0	0	0	0	0	0	0	0	0	0	0	0	52592.4	0	0	0	0	0	0	0	0	0	0	0	0	0	0	0	0	0	0	0	0	0	0	0	0	1.46015e+06	851676	Ras-related protein Rab-3A	RAB3A	0.154131	1	0.836221	0.600826	0.579291	0.858502	0.529483	0.319464	0.178629	0.0684876	0.0282071	0	0	0	0	0	0	0	0	0	0	0	0	0	0	0	0	0	0	0	0	0	0	0	0	0	0	0	0	0	0.0195492	0.0463627	0	0	0	0	0	0	0	0	0	0	0	0	0	0	0	0	0		0.505333	0.427616	0.323273	0.429692	0.420717	0.556376	0.766936	1	0.47542	0	0	0	0	0	0	0	0	0	0	0	0	0	0	0	0	0	0	0	0	0	0	0.0617517	0	0	0	0	0	0	0	0	0	0	0	0	0	0	0	0	0	0	0	0	0	0	0	0	Cytoplasm, cytosol;Lysosome;Cytoplasmic vesicle, secretory vesicle;Cell projection, axon;Cell membrane;Cell junction, synapse, presynapse;Cell junction, synapse, postsynapse;	TRUE
1828	1278	886	777	Q07812-2	sp|Q07812-2|BAX_HUMAN Isoform Beta of Apoptosis regulator BAX OS=Homo sapiens OX=9606 GN=BAX;sp|Q07812-8|BAX_HUMAN Isoform Sigma of Apoptosis regulator BAX OS=Homo sapiens OX=9606 GN=BAX;sp|Q07812|BAX_HUMAN Apoptosis regulator BAX OS=Homo sapiens OX=9606 G	24.22	Isoform Beta of Apoptosis regulator BAX	BAX	1.50045e+06	2.85323e+07	3.51315e+07	4.16666e+07	4.12771e+07	3.5785e+07	2.06004e+07	1.56226e+07	1.0011e+07	5.89682e+06	3.5269e+06	3.09951e+06	2.51868e+06	1.91179e+06	1.95653e+06	2.06101e+06	2.45825e+06	2.11134e+06	1.81253e+06	2.63763e+06	2.695e+06	2.52454e+06	2.60813e+06	2.69171e+06	1.6583e+06	1.59424e+06	2.34448e+06	2.61905e+06	3.69187e+06	3.44639e+06	3.61347e+06	3.4971e+06	3.03262e+06	2.69088e+06	2.44856e+06	2.3545e+06	2.26044e+06	2.64959e+06	2.69926e+06	2.3086e+06	1.3265e+06	1.81111e+06	1.64026e+06	1.69778e+06	1.69531e+06	1.34151e+06	1.59885e+06	1.07281e+06	966252	758076	911431	570160	943743	458002	331606	271420	240795	154936	64863.5		4.31075e+07	1.93601e+07	2.57213e+07	2.06712e+07	2.29773e+07	1.50367e+07	1.68044e+07	1.22338e+07	8.40137e+06	5.56155e+06	7.89799e+06	4.4367e+06	4.43654e+06	3.04351e+06	5.28158e+06	6.89483e+06	4.0348e+06	2.88229e+06	2.84555e+06	1.76604e+06	4.92862e+06	6.14496e+06	3.42855e+06	1.03916e+06	1.51267e+06	6.75203e+06	8.50285e+06	8.97177e+06	5.2378e+06	4.65439e+06	1.87202e+06	3.44337e+06	1.89657e+06	1.90402e+06	1.7401e+06	1.33762e+06	1.24335e+06	1.08213e+06	404978	361301	469252	898077	293933	317224	461011	623858	705319	456944	813253	573136	408128	409258	240420	123033	68853.4	38874.9	4.16666e+07	4.31075e+07	Isoform Beta of Apoptosis regulator BAX	BAX	0.036011	0.684777	0.843159	1	0.990653	0.858842	0.49441	0.374944	0.240264	0.141524	0.0846459	0.0743883	0.0604484	0.0458829	0.0469568	0.0494644	0.0589981	0.0506722	0.0435008	0.0633032	0.0646801	0.0605891	0.0625952	0.0646012	0.0397992	0.0382618	0.0562675	0.0628573	0.088605	0.0827136	0.0867234	0.0839305	0.072783	0.0645813	0.0587656	0.0565081	0.0542506	0.0635902	0.0647824	0.0554065	0.031836	0.0434668	0.0393662	0.0407469	0.0406876	0.0321963	0.0383725	0.0257475	0.0231901	0.0181939	0.0218744	0.0136839	0.0226499	0.0109921	0.00795857	0.00651409	0.0057791	0.00371848	0.00155673		1	0.449112	0.596678	0.479525	0.533023	0.348818	0.389824	0.283797	0.194893	0.129016	0.183216	0.102922	0.102918	0.0706028	0.122521	0.159945	0.0935985	0.0668628	0.0660104	0.0409682	0.114333	0.14255	0.0795349	0.0241063	0.0350907	0.156632	0.197247	0.208125	0.121505	0.107972	0.0434267	0.0798785	0.0439962	0.044169	0.0403664	0.0310299	0.0288429	0.025103	0.00939459	0.0083814	0.0108856	0.0208334	0.0068186	0.0073589	0.0106944	0.0144721	0.0163618	0.0106001	0.0188657	0.0132955	0.00946768	0.00949388	0.00557722	0.00285411	0.00159725	0.000901813	Cytoplasm;	TRUE
1820	1279	884	565	A0A0B4J2F0	sp|A0A0B4J2F0|PIOS1_HUMAN Protein PIGBOS1 OS=Homo sapiens OX=9606 GN=PIGBOS1 PE=1 SV=1	6.3133	Protein PIGBOS1	PIGBOS1	688917	1.03313e+07	6.93334e+06	1.72094e+07	2.09356e+07	2.06741e+07	8.87575e+06	7.04592e+06	1.83909e+06	606605	0	0	0	0	0	0	374305	0	0	0	0	0	0	0	0	0	0	0	0	0	0	0	0	0	0	0	0	0	0	0	0	1.33323e+06	4.83152e+06	8.26081e+06	8.00796e+06	4.77731e+06	0	0	1.33772e+06	183752	0	100691	0	136353	0	0	0	0	0		3.8523e+06	3.83946e+06	873444	740492	1.23975e+07	6.63492e+06	7.80658e+06	4.99565e+06	2.35518e+06	1.05602e+06	2.56141e+06	0	0	0	0	0	0	0	0	0	2.34021e+06	934495	0	0	0	0	0	0	0	0	0	0	0	0	0	0	0	0	0	0	0	0	0	0	0	0	0	0	0	0	0	0	0	0	0	0	2.09356e+07	1.23975e+07	Protein PIGBOS1	PIGBOS1	0.0329064	0.493477	0.331174	0.822014	1	0.987507	0.423954	0.336551	0.0878449	0.0289747	0	0	0	0	0	0	0.0178789	0	0	0	0	0	0	0	0	0	0	0	0	0	0	0	0	0	0	0	0	0	0	0	0	0.0636825	0.23078	0.394581	0.382504	0.22819	0	0	0.0638966	0.00877698	0	0.00480956	0	0.00651298	0	0	0	0	0		0.310733	0.309697	0.0704535	0.0597294	1	0.535184	0.629692	0.402957	0.189973	0.0851805	0.206608	0	0	0	0	0	0	0	0	0	0.188765	0.0753779	0	0	0	0	0	0	0	0	0	0	0	0	0	0	0	0	0	0	0	0	0	0	0	0	0	0	0	0	0	0	0	0	0	0	Mitochondrion outer membrane;	TRUE
1825	1280	889	857	P84085	sp|P84085|ARF5_HUMAN ADP-ribosylation factor 5 OS=Homo sapiens OX=9606 GN=ARF5 PE=1 SV=2	20.529	ADP-ribosylation factor 5	ARF5	46985.4	2.23042e+06	3.13344e+06	7.27751e+06	7.60814e+06	5.63149e+06	3.91735e+06	2.14377e+06	661594	143928	0	0	96292.7	101605	0	0	115154	0	153033	301944	68247.1	78351.4	39175.7	0	0	82363.5	105126	89270	44702.4	62654.1	77222.9	195979	85148.3	87535.3	58181.8	92677.1	127172	91425.1	90343.5	296579	421419	342871	485675	300943	50326.6	196583	0	83362	15163.3	24914.5	0	0	0	3187.49	0	0	0	0	0		1.51382e+06	2.26835e+06	2.90963e+06	692495	370009	774823	779537	434071	541809	283458	0	0	0	0	0	0	0	145170	0	0	0	0	0	0	0	0	0	0	0	0	0	0	0	0	0	251133	0	0	0	0	66444.1	46222.3	0	0	0	0	0	0	18085.1	27996.4	0	31450.7	33981.1	0	0	0	7.60814e+06	2.90963e+06	ADP-ribosylation factor 5	ARF5	0.00617567	0.293163	0.411854	0.956542	1	0.740192	0.514889	0.281773	0.0869587	0.0189176	0	0	0.0126565	0.0133548	0	0	0.0151357	0	0.0201144	0.0396869	0.00897027	0.0102984	0.00514918	0	0	0.0108257	0.0138175	0.0117335	0.0058756	0.00823514	0.01015	0.0257591	0.0111917	0.0115055	0.0076473	0.0121813	0.0167153	0.0120168	0.0118746	0.0389818	0.0553905	0.0450663	0.0638362	0.0395554	0.00661483	0.0258385	0	0.0109569	0.00199304	0.00327472	0	0	0	0.000418958	0	0	0	0	0		0.520279	0.779603	1	0.238001	0.127167	0.266296	0.267916	0.149184	0.186213	0.0974208	0	0	0	0	0	0	0	0.0498931	0	0	0	0	0	0	0	0	0	0	0	0	0	0	0	0	0	0.086311	0	0	0	0	0.022836	0.015886	0	0	0	0	0	0	0.00621562	0.00962198	0	0.0108092	0.0116789	0	0	0	Golgi apparatus;Cytoplasm, perinuclear region;Membrane;Golgi apparatus, trans-Golgi network membrane;	TRUE
1826	1281	897	816	Q96AT9-2	sp|Q96AT9-2|RPE_HUMAN Isoform 2 of Ribulose-phosphate 3-epimerase OS=Homo sapiens OX=9606 GN=RPE;sp|Q96AT9|RPE_HUMAN Ribulose-phosphate 3-epimerase OS=Homo sapiens OX=9606 GN=RPE PE=1 SV=1;sp|Q96AT9-5|RPE_HUMAN Isoform 5 of Ribulose-phosphate 3-epimerase O	23.924	Isoform 2 of Ribulose-phosphate 3-epimerase	RPE	0	107502	293781	354769	502014	485771	0	0	0	0	0	0	0	0	0	0	0	0	0	0	0	106807	53403.3	0	0	0	0	0	0	0	0	0	52926.9	0	0	0	0	0	0	0	0	0	0	7840.83	15681.7	0	0	0	60029	5584.44	13018	11556	12314	0	0	0	0	0	0		173420	92557.4	134736	0	0	0	0	0	0	0	0	0	0	0	0	0	0	0	0	0	0	0	0	0	0	0	0	0	0	0	0	0	0	0	0	0	0	0	0	0	0	0	0	0	0	0	0	0	0	0	0	0	0	0	0	0	502014	173420	Isoform 2 of Ribulose-phosphate 3-epimerase	RPE	0	0.214142	0.585205	0.706691	1	0.967644	0	0	0	0	0	0	0	0	0	0	0	0	0	0	0	0.212756	0.106378	0	0	0	0	0	0	0	0	0	0.105429	0	0	0	0	0	0	0	0	0	0	0.0156187	0.0312375	0	0	0	0.119576	0.0111241	0.0259315	0.0230193	0.0245292	0	0	0	0	0	0		1	0.533717	0.776934	0	0	0	0	0	0	0	0	0	0	0	0	0	0	0	0	0	0	0	0	0	0	0	0	0	0	0	0	0	0	0	0	0	0	0	0	0	0	0	0	0	0	0	0	0	0	0	0	0	0	0	0	0		TRUE
1845	1282	887	151	Q15382	sp|Q15382|RHEB_HUMAN GTP-binding protein Rheb OS=Homo sapiens OX=9606 GN=RHEB PE=1 SV=1	20.497	GTP-binding protein Rheb	RHEB	0	1.08669e+06	3.55167e+06	4.16278e+06	4.71837e+06	3.1075e+06	2.21899e+06	1.40254e+06	375913	337910	0	0	0	0	86796.8	0	0	127893	106143	207040	0	0	0	0	72066.7	264393	145954	0	96357.7	221934	407995	830342	539110	780449	0	0	0	12096.7	0	202209	163064	0	0	0	0	0	0	0	0	73635	38787	40627.6	0	30608.3	7183.67	0	9647.33	12575.3	0		1.58706e+06	413841	394789	277574	259513	56882.3	343485	169140	173969	0	227539	0	0	0	0	0	0	0	0	0	0	0	44002	303410	461380	0	0	0	3.93741e+06	0	1.44737e+06	1.43787e+06	1.14424e+06	0	0	635913	0	60240.1	88465.6	0	0	0	85625.9	0	0	0	0	0	0	0	0	38209.6	0	0	0	0	4.71837e+06	3.93741e+06	GTP-binding protein Rheb	RHEB	0	0.230311	0.752734	0.882249	1	0.658597	0.470289	0.29725	0.0796702	0.0716159	0	0	0	0	0.0183955	0	0	0.0271054	0.0224958	0.0438796	0	0	0	0	0.0152736	0.0560349	0.0309332	0	0.0204218	0.0470361	0.0864696	0.175981	0.114258	0.165407	0	0	0	0.00256374	0	0.0428556	0.0345593	0	0	0	0	0	0	0	0	0.015606	0.00822042	0.00861053	0	0.00648705	0.00152249	0	0.00204463	0.00266517	0		0.403072	0.105105	0.100266	0.0704965	0.0659094	0.0144466	0.0872363	0.0429572	0.0441835	0	0.057789	0	0	0	0	0	0	0	0	0	0	0	0.0111754	0.0770582	0.117178	0	0	0	1	0	0.367593	0.365182	0.290608	0	0	0.161505	0	0.0152994	0.0224679	0	0	0	0.0217467	0	0	0	0	0	0	0	0	0.00970424	0	0	0	0	Endomembrane system;Golgi apparatus membrane;Cytoplasm, cytosol;Endoplasmic reticulum membrane;	TRUE
2388	1283	863	725	P63241	sp|P63241|IF5A1_HUMAN Eukaryotic translation initiation factor 5A-1 OS=Homo sapiens OX=9606 GN=EIF5A PE=1 SV=2;sp|P63241-2|IF5A1_HUMAN Isoform 2 of Eukaryotic translation initiation factor 5A-1 OS=Homo sapiens OX=9606 GN=EIF5A;sp|Q6IS14|IF5AL_HUMAN Eukaryo	16.832	Eukaryotic translation initiation factor 5A-1	EIF5A	1.50499e+06	2.28331e+07	2.51767e+07	2.02477e+07	1.17961e+07	1.02932e+07	4.3492e+06	1.35174e+06	2.46485e+06	1.98674e+06	838960	700379	470116	225818	159208	361765	395095	177458	133780	351158	66294.8	68413.5	34206.7	0	0	0	49627.8	201858	209166	329292	233250	232800	300712	633405	493399	325265	157131	187757	0	139806	109104	64643.2	1526.48	73936.3	141767	187998	121673	184147	99921.1	75490.4	0	27936.8	0	27450.2	0	8672.33	40553.5	0	31162		6.14234e+06	5.24435e+06	5.71262e+06	5.99381e+06	7.28741e+06	1.22199e+07	6.78386e+06	3.39713e+06	2.81519e+06	1.30849e+06	0	336186	294637	0	239806	0	0	0	0	0	273810	0	0	0	0	0	0	0	254234	0	125448	0	0	0	0	0	0	0	0	0	136520	250535	235837	0	0	0	0	0	0	0	0	0	0	0	0	0	2.51767e+07	1.22199e+07	Eukaryotic translation initiation factor 5A-1	EIF5A	0.059777	0.906915	1	0.804223	0.468534	0.408839	0.172747	0.0536902	0.097902	0.0789119	0.0333229	0.0278186	0.0186727	0.00896934	0.00632362	0.014369	0.0156929	0.00704849	0.00531366	0.0139477	0.00263318	0.00271734	0.00135867	0	0	0	0.00197118	0.00801767	0.00830794	0.0130793	0.00926454	0.00924665	0.011944	0.0251584	0.0195975	0.0129193	0.00624114	0.00745759	0	0.00555301	0.00433354	0.00256758	6.06309e-05	0.0029367	0.00563087	0.00746713	0.00483278	0.00731418	0.00396879	0.00299843	0	0.00110963	0	0.0010903	0	0.000344459	0.00161076	0	0.00123773		0.502652	0.429166	0.467486	0.490497	0.596357	1	0.55515	0.278	0.230378	0.107079	0	0.0275114	0.0241113	0	0.0196243	0	0	0	0	0	0.0224069	0	0	0	0	0	0	0	0.020805	0	0.0102659	0	0	0	0	0	0	0	0	0	0.011172	0.0205023	0.0192995	0	0	0	0	0	0	0	0	0	0	0	0	0	Cytoplasm;Nucleus;Endoplasmic reticulum membrane;	TRUE
2349	1284	847	875	O00299	sp|O00299|CLIC1_HUMAN Chloride intracellular channel protein 1 OS=Homo sapiens OX=9606 GN=CLIC1 PE=1 SV=4	26.922	Chloride intracellular channel protein 1	CLIC1	355941	3.84612e+06	1.63741e+07	2.64083e+07	7.70556e+06	1.40804e+06	528227	656003	640976	447886	319960	139750	168689	37679.3	261204	301541	169270	0	0	0	0	26889.7	38165.6	49441.5	15280.5	0	23269.8	99223.1	97711.4	43533.6	104663	79880.9	0	0	0	0	0	44525.9	3.18062e+06	128504	223849	0	7201.48	17815.6	6825.33	0	30321.7	0	12176.7	0	0	0	0	0	0	0	0	4512.1	7208.35		3.76359e+06	4.87445e+06	5.20728e+06	3.21267e+06	1.38091e+06	244070	0	0	0	99194.4	0	96804.8	41199.1	0	647689	0	0	141275	0	0	166145	0	0	0	72256.2	0	0	0	0	31902.4	0	0	0	0	0	0	0	118942	0	0	0	0	80182.9	125677	0	0	0	0	37901.1	0	0	0	0	0	0	0	2.64083e+07	5.20728e+06	Chloride intracellular channel protein 1	CLIC1	0.0134783	0.14564	0.620035	1	0.291785	0.0533179	0.0200023	0.0248408	0.0242717	0.01696	0.0121159	0.00529188	0.00638771	0.0014268	0.00989098	0.0114184	0.00640971	0	0	0	0	0.00101823	0.00144521	0.00187219	0.000578625	0	0.000881154	0.00375726	0.00370002	0.00164848	0.00396327	0.00302484	0	0	0	0	0	0.00168605	0.12044	0.00486602	0.00847646	0	0.000272697	0.000674622	0.000258454	0	0.00114819	0	0.000461092	0	0	0	0	0	0	0	0	0.000170859	0.000272957		0.722757	0.936084	1	0.616957	0.265189	0.046871	0	0	0	0.0190492	0	0.0185903	0.00791183	0	0.124382	0	0	0.0271303	0	0	0.0319063	0	0	0	0.013876	0	0	0	0	0.00612651	0	0	0	0	0	0	0	0.0228414	0	0	0	0	0.0153982	0.0241348	0	0	0	0	0.00727848	0	0	0	0	0	0	0	Nucleus;Nucleus membrane;Cytoplasm;Cell membrane;	TRUE
2347	1285	852	880	Q8IXQ9	sp|Q8IXQ9|ETKMT_HUMAN Electron transfer flavoprotein beta subunit lysine methyltransferase OS=Homo sapiens OX=9606 GN=ETFBKMT PE=1 SV=1	29.46	Electron transfer flavoprotein beta subunit lysine methyltransferase	ETFBKMT	61125.7	370760	1.7158e+06	1.78949e+06	1.01951e+06	463235	35163.3	0	0	0	0	0	0	0	0	0	0	0	101512	0	0	0	36369.2	72738.4	0	0	0	0	0	0	49164.3	0	0	0	0	0	0	0	0	0	0	0	0	0	0	0	0	0	0	0	0	0	0	0	0	0	0	0	0		421869	411443	623106	0	0	0	0	0	0	0	0	0	0	0	0	0	0	0	0	0	0	0	0	0	0	0	0	0	0	0	0	0	0	0	0	0	0	0	0	0	0	0	0	0	0	0	0	0	101543	0	22261.3	19956.7	0	0	0	0	1.78949e+06	623106	Electron transfer flavoprotein beta subunit lysine methyltransferase	ETFBKMT	0.0341582	0.207188	0.958819	1	0.569722	0.258864	0.0196499	0	0	0	0	0	0	0	0	0	0	0	0.056727	0	0	0	0.0203238	0.0406476	0	0	0	0	0	0	0.0274739	0	0	0	0	0	0	0	0	0	0	0	0	0	0	0	0	0	0	0	0	0	0	0	0	0	0	0	0		0.677042	0.66031	1	0	0	0	0	0	0	0	0	0	0	0	0	0	0	0	0	0	0	0	0	0	0	0	0	0	0	0	0	0	0	0	0	0	0	0	0	0	0	0	0	0	0	0	0	0	0.162963	0	0.0357263	0.0320278	0	0	0	0	Cytoplasm;Mitochondrion matrix;	TRUE
2351	1286	851	902	Q8NI37	sp|Q8NI37|PPTC7_HUMAN Protein phosphatase PTC7 homolog OS=Homo sapiens OX=9606 GN=PPTC7 PE=1 SV=1	32.645	Protein phosphatase PTC7 homolog	PPTC7	18223.7	3.17387e+06	1.24887e+07	1.03529e+07	3.1559e+06	446371	253876	183600	209523	67086.7	0	0	0	63686.7	0	0	96688.7	0	202687	87656.7	288803	0	20433.3	40866.7	290156	257474	219809	87702.5	0	0	0	0	45840	0	0	0	0	0	0	279104	0	0	0	0	0	0	0	0	0	0	0	0	23124.8	16573	0	0	0	0	0		724657	4.27442e+06	6.32369e+06	4.03177e+06	3.25571e+06	2.46468e+06	2.438e+06	882201	526039	421296	155457	153370	0	0	0	0	0	0	0	0	0	0	0	0	0	0	0	0	0	0	0	26774.6	0	0	0	0	0	0	0	0	0	0	57951.1	0	0	0	0	0	0	51171.7	27084.7	0	0	0	0	0	1.24887e+07	6.32369e+06	Protein phosphatase PTC7 homolog	PPTC7	0.00145921	0.254138	1	0.82898	0.2527	0.0357418	0.0203284	0.0147013	0.0167769	0.00537177	0	0	0	0.00509953	0	0	0.00774207	0	0.0162296	0.00701885	0.0231251	0	0.00163614	0.00327228	0.0232334	0.0206165	0.0176006	0.00702252	0	0	0	0	0.00367051	0	0	0	0	0	0	0.0223484	0	0	0	0	0	0	0	0	0	0	0	0	0.00185165	0.00132704	0	0	0	0	0		0.114594	0.675937	1	0.637566	0.514844	0.389753	0.385534	0.139507	0.0831854	0.0666218	0.0245833	0.0242533	0	0	0	0	0	0	0	0	0	0	0	0	0	0	0	0	0	0	0	0.004234	0	0	0	0	0	0	0	0	0	0	0.00916412	0	0	0	0	0	0	0.00809206	0.00428305	0	0	0	0	0	Mitochondrion matrix;	TRUE
2399	1287	864	803	Q9BY32	sp|Q9BY32|ITPA_HUMAN Inosine triphosphate pyrophosphatase OS=Homo sapiens OX=9606 GN=ITPA PE=1 SV=2;sp|Q9BY32-3|ITPA_HUMAN Isoform 3 of Inosine triphosphate pyrophosphatase OS=Homo sapiens OX=9606 GN=ITPA	21.445	Inosine triphosphate pyrophosphatase	ITPA	319754	2.99043e+06	2.64783e+06	2.11729e+06	1.0265e+06	590452	272477	120566	68143.1	220834	431116	300868	176217	35712.6	125089	0	0	0	140407	0	0	366851	418386	469920	0	126723	0	0	0	0	0	41186.9	0	0	0	0	0	21636.6	0	0	0	0	0	0	0	0	66373.3	89766.7	0	0	0	0	0	0	0	0	0	0	0		2.62058e+06	945052	336030	242262	84210.1	322683	56812.8	0	0	0	0	0	0	0	0	0	310276	0	0	0	0	0	0	62957.9	214797	0	0	0	0	49665.9	0	0	342438	0	0	0	0	0	0	51458.2	0	0	0	0	0	0	0	0	0	0	0	0	0	0	0	0	2.99043e+06	2.62058e+06	Inosine triphosphate pyrophosphatase	ITPA	0.106926	1	0.885433	0.708022	0.343263	0.197447	0.0911163	0.0403171	0.022787	0.0738467	0.144165	0.10061	0.0589269	0.0119423	0.0418298	0	0	0	0.046952	0	0	0.122675	0.139908	0.157141	0	0.0423763	0	0	0	0	0	0.0137729	0	0	0	0	0	0.00723528	0	0	0	0	0	0	0	0	0.0221952	0.030018	0	0	0	0	0	0	0	0	0	0	0		1	0.360627	0.128227	0.0924458	0.0321342	0.123134	0.0216795	0	0	0	0	0	0	0	0	0	0.1184	0	0	0	0	0	0	0.0240244	0.0819655	0	0	0	0	0.0189523	0	0	0.130673	0	0	0	0	0	0	0.0196362	0	0	0	0	0	0	0	0	0	0	0	0	0	0	0	0	Cytoplasm;	TRUE
1906	1288	891	1430	Q99807	sp|Q99807|COQ7_HUMAN 5-demethoxyubiquinone hydroxylase, mitochondrial OS=Homo sapiens OX=9606 GN=COQ7 PE=1 SV=3;sp|Q99807-2|COQ7_HUMAN Isoform 2 of 5-demethoxyubiquinone hydroxylase, mitochondrial OS=Homo sapiens OX=9606 GN=COQ7	24.277	5-demethoxyubiquinone hydroxylase, mitochondrial	COQ7	20603.1	1.51042e+06	4.48728e+06	8.62771e+06	5.87741e+06	6.36831e+06	4.70356e+06	4.91051e+06	3.97893e+06	3.2967e+06	1.77845e+06	707534	573025	263834	627980	689314	446629	506661	593838	347269	256765	272218	347205	422192	104123	541342	316203	356496	624218	490759	210615	251004	273552	101748	89794.6	82958.3	76122	139105	97550	160390	97291.9	592759	247589	129668	121331	0	46150	0	0	0	0	2157.1	0	0	0	0	0	5175.34	0		1.97505e+06	754535	1.12411e+06	315579	185917	302420	759307	414209	114465	568733	932121	226197	951189	725189	744527	1.10611e+06	843410	153403	654457	1.13025e+06	233079	0	18752.1	0	45032.3	0	0	0	0	0	376368	1.41578e+06	1.62372e+06	4.01655e+06	3.24606e+06	4.23366e+06	2.92288e+06	2.17555e+06	1.74141e+06	1.38059e+06	325064	560746	118410	223120	0	0	29771.4	0	0	0	14065.3	16369.8	0	0	0	0	8.62771e+06	4.23366e+06	5-demethoxyubiquinone hydroxylase, mitochondrial	COQ7	0.00238802	0.175066	0.520102	1	0.681225	0.738123	0.545169	0.569156	0.46118	0.382106	0.206132	0.0820072	0.0664169	0.0305798	0.0727864	0.0798954	0.0517669	0.0587249	0.0688292	0.0402504	0.0297605	0.0315516	0.040243	0.0489344	0.0120685	0.0627446	0.0366498	0.0413199	0.0723504	0.0568817	0.0244114	0.0290927	0.0317062	0.0117931	0.0104077	0.00961533	0.00882297	0.016123	0.0113066	0.0185901	0.0112767	0.0687041	0.028697	0.0150293	0.0140629	0	0.00534905	0	0	0	0	0.00025002	0	0	0	0	0	0.000599851	0		0.466511	0.178223	0.265517	0.0745404	0.0439139	0.0714322	0.17935	0.097837	0.0270369	0.134336	0.220169	0.0534282	0.224673	0.171291	0.175859	0.261265	0.199215	0.0362341	0.154584	0.266967	0.0550538	0	0.00442928	0	0.0106367	0	0	0	0	0	0.0888988	0.334409	0.383527	0.948717	0.766725	1	0.690391	0.513869	0.411324	0.326097	0.0767808	0.132449	0.0279686	0.0527014	0	0	0.00703207	0	0	0	0.00332225	0.00386658	0	0	0	0	Mitochondrion inner membrane;Mitochondrion;Nucleus;Chromosome;	TRUE
2338	1289	841	830	O94760	sp|O94760|DDAH1_HUMAN N(G),N(G)-dimethylarginine dimethylaminohydrolase 1 OS=Homo sapiens OX=9606 GN=DDAH1 PE=1 SV=3;sp|O94760-2|DDAH1_HUMAN Isoform 2 of N(G),N(G)-dimethylarginine dimethylaminohydrolase 1 OS=Homo sapiens OX=9606 GN=DDAH1	31.121	N(G),N(G)-dimethylarginine dimethylaminohydrolase 1	DDAH1	1.10638e+06	74756.2	3.33279e+06	3.042e+07	2.44977e+07	8.92777e+06	49086.6	0	363347	484294	518373	0	0	129580	50323.3	196784	91855.4	103040	0	573290	36574.5	48583.3	47943.3	47303.3	0	188757	58382	0	20519.9	0	0	0	0	76294.7	33376.5	25794.7	18213	117339	49956.9	164218	247906	212291	212423	197995	126079	141088	0	39506.7	6642.67	1349.36	8777.48	5175.34	28039.2	0	3254.97	0	0	1048.23	0		0	0	993581	1.46521e+07	1.4202e+07	104882	2.21704e+06	478852	0	261657	0	0	51576.8	108532	0	203937	0	306062	0	0	64183.8	204461	0	0	0	0	0	48433.5	48516.1	0	0	0	0	0	69644	0	75609	133124	190843	198233	299253	348592	280766	53999.2	0	0	0	22807.1	0	0	0	0	36491	44304	0	0	3.042e+07	1.46521e+07	N(G),N(G)-dimethylarginine dimethylaminohydrolase 1	DDAH1	0.0363701	0.00245747	0.109559	1	0.805315	0.293483	0.00161363	0	0.0119443	0.0159202	0.0170405	0	0	0.00425968	0.00165428	0.00646888	0.00301957	0.00338723	0	0.0188458	0.00120232	0.00159708	0.00157605	0.00155501	0	0.00620502	0.0019192	0	0.000674552	0	0	0	0	0.00250804	0.00109719	0.000847953	0.000598717	0.00385729	0.00164224	0.00539836	0.00814943	0.00697865	0.00698302	0.00650872	0.00414462	0.004638	0	0.00129871	0.000218365	4.43577e-05	0.000288543	0.000170129	0.000921735	0	0.000107001	0	0	3.44585e-05	0		0	0	0.0678117	1	0.969281	0.00715818	0.151313	0.0326815	0	0.017858	0	0	0.00352011	0.00740728	0	0.0139187	0	0.0208886	0	0	0.00438053	0.0139544	0	0	0	0	0	0.00330557	0.00331122	0	0	0	0	0	0.00475318	0	0.0051603	0.00908568	0.013025	0.0135294	0.0204239	0.0237913	0.0191622	0.00368543	0	0	0	0.00155658	0	0	0	0	0.0024905	0.00302374	0	0		TRUE
2339	1290	844	831	P07237	sp|P07237|PDIA1_HUMAN Protein disulfide-isomerase OS=Homo sapiens OX=9606 GN=P4HB PE=1 SV=3	57.116	Protein disulfide-isomerase	P4HB	5056.26	490504	1.11101e+08	7.14052e+08	1.9556e+08	6.16413e+07	6.98414e+06	3.28495e+06	1.83822e+06	2.17189e+06	3.2283e+06	1.4827e+06	2.74127e+06	1.2573e+07	4.91663e+07	3.73278e+07	9.0402e+06	2.17809e+06	2.09805e+06	4.86641e+06	6.91606e+07	2.39019e+07	1.40106e+07	4.1193e+06	3.87451e+06	2.21813e+06	2.16179e+06	1.82633e+06	1.66307e+06	1.36477e+06	1.07178e+06	674669	668126	458161	601556	752078	902601	1.23534e+06	863971	971588	458726	339366	323033	310759	307766	166439	217481	257498	240726	210339	163394	162309	120643	86509.2	44440.3	37852.5	36300	21617.8	25792.5		109858	153665	478574	4.23661e+08	2.28505e+08	2.4551e+07	7.35197e+06	2.26582e+06	830398	177979	272697	1.47298e+06	936950	4.58286e+06	6.88158e+07	1.63698e+07	2.17301e+06	1.12395e+06	818229	1.01543e+06	4.07809e+06	4.58507e+06	1.17861e+06	944806	59171.3	280021	173298	122837	262786	405256	79696.8	276036	13254.3	153796	78240.9	98940.7	10593	48148.7	114359	112624	147936	230665	92762	67961.4	93269.4	336374	264930	252573	159574	110013	67725.7	146594	35250.4	55990.3	19284.8	16242.2	7.14052e+08	4.23661e+08	Protein disulfide-isomerase	P4HB	7.08108e-06	0.00068693	0.155592	1	0.273874	0.086326	0.00978099	0.00460044	0.00257435	0.00304164	0.0045211	0.00207646	0.00383903	0.0176079	0.0688553	0.052276	0.0126604	0.00305033	0.00293823	0.0068152	0.0968564	0.0334736	0.0196212	0.0057689	0.00542609	0.00310639	0.0030275	0.00255769	0.00232906	0.00191131	0.00150098	0.000944845	0.000935682	0.000641635	0.000842454	0.00105325	0.00126405	0.00173003	0.00120995	0.00136067	0.000642426	0.000475268	0.000452394	0.000435205	0.000431013	0.000233091	0.000304572	0.000360615	0.000337127	0.000294571	0.000228826	0.000227306	0.000168956	0.000121153	6.22368e-05	5.30108e-05	5.08366e-05	3.02749e-05	3.61213e-05		0.000259306	0.000362707	0.00112961	1	0.539358	0.0579497	0.0173534	0.00534818	0.00196005	0.000420097	0.000643667	0.00347679	0.00221156	0.0108173	0.162431	0.038639	0.00512913	0.00265294	0.00193133	0.0023968	0.00962584	0.0108225	0.00278197	0.0022301	0.000139667	0.000660955	0.000409048	0.000289942	0.000620275	0.000956557	0.000188115	0.000651548	3.12851e-05	0.000363016	0.000184678	0.000233537	2.50034e-05	0.000113649	0.00026993	0.000265835	0.000349186	0.000544457	0.000218953	0.000160415	0.000220151	0.000793969	0.000625336	0.000596168	0.000376654	0.000259673	0.000159858	0.000346018	8.32042e-05	0.000132158	4.55195e-05	3.83376e-05	Endoplasmic reticulum;Endoplasmic reticulum lumen;Melanosome;Cell membrane;	TRUE
2343	1291	842	686	O95336	sp|O95336|6PGL_HUMAN 6-phosphogluconolactonase OS=Homo sapiens OX=9606 GN=PGLS PE=1 SV=2	27.547	6-phosphogluconolactonase	PGLS	0	579962	2.30573e+06	7.03235e+06	6.14057e+06	771957	18640.7	12063.8	0	0	0	0	0	0	0	0	0	239751	0	0	126067	0	0	0	91856.9	351572	0	154616	28902.3	75623.8	195375	115325	88004.7	0	0	11389	22778	0	172863	0	0	0	12896.4	25792.9	0	20562.3	0	0	0	0	0	291035	223386	3244.23	234070	164889	58459	76305.3	4148.95		201114	453122	1.58322e+06	1.86457e+06	3.02166e+06	304073	0	0	0	0	0	0	0	0	0	422982	0	0	0	0	44798.3	0	0	0	0	0	0	107763	166972	46363	77694.2	213029	66350.8	86092.3	129548	73780.8	0	0	0	103229	0	0	95871.8	0	0	42380	0	29604.5	21091.8	0	34567.9	25836.7	16918.1	0	0	0	7.03235e+06	3.02166e+06	6-phosphogluconolactonase	PGLS	0	0.0824705	0.327875	1	0.873188	0.109772	0.00265071	0.00171547	0	0	0	0	0	0	0	0	0	0.0340925	0	0	0.0179267	0	0	0	0.013062	0.0499936	0	0.0219863	0.00410991	0.0107537	0.0277823	0.0163992	0.0125143	0	0	0.00161952	0.00323903	0	0.0245811	0	0	0	0.00183387	0.00366774	0	0.00292395	0	0	0	0	0	0.0413852	0.0317655	0.00046133	0.0332848	0.0234473	0.00831286	0.0108506	0.00058998		0.0665574	0.149958	0.523955	0.617068	1	0.100631	0	0	0	0	0	0	0	0	0	0.139983	0	0	0	0	0.0148257	0	0	0	0	0	0	0.0356634	0.0552582	0.0153436	0.0257124	0.0705008	0.0219584	0.0284917	0.042873	0.0244173	0	0	0	0.034163	0	0	0.0317282	0	0	0.0140254	0	0.00979742	0.0069802	0	0.01144	0.0085505	0.00559895	0	0	0	Cytoplasm;	TRUE
2345	1292	845	731	Q6DKK2	sp|Q6DKK2|TTC19_HUMAN Tetratricopeptide repeat protein 19, mitochondrial OS=Homo sapiens OX=9606 GN=TTC19 PE=1 SV=4	42.456	Tetratricopeptide repeat protein 19, mitochondrial	TTC19	440513	1.2931e+07	7.12334e+07	1.3416e+08	4.98332e+07	2.12858e+07	5.36582e+06	1.35164e+06	1.10586e+06	785232	99100	34906.7	33249.7	74816.4	96125	34483.3	169728	151472	0	0	0	66677	95949.7	125222	116288	56915.5	168743	909584	365716	202776	354007	201776	145474	146561	162980	103881	44782.3	263964	70297.8	44478.3	170578	36465.9	88608.2	212456	328972	429736	50103.7	159470	126001	94974.4	110120	78970.7	80851.8	94678.5	99797.9	56221.3	17163.7	1943.97	70770		1.16102e+06	1.1719e+07	2.64873e+07	2.63989e+07	3.14916e+07	2.67827e+07	1.94362e+07	1.70933e+07	1.40997e+07	7.32374e+06	1.16102e+06	196809	0	59274.4	0	144074	0	0	0	102157	178511	295431	77943	0	243735	744944	704648	270381	156718	31666.8	0	41510.9	453245	16617.8	74158.9	12430.2	12814	56965	144254	17982.8	0	93793.2	128435	111765	626526	20183.4	10991.5	0	0	20898.7	21133.5	22474	14025.2	11042.2	7883.83	24477.4	1.3416e+08	3.14916e+07	Tetratricopeptide repeat protein 19, mitochondrial	TTC19	0.00328348	0.0963849	0.530958	1	0.371446	0.15866	0.0399956	0.0100748	0.00824283	0.00585294	0.000738669	0.000260186	0.000247835	0.000557664	0.000716494	0.000257031	0.00126511	0.00112904	0	0	0	0.000496995	0.000715187	0.00093338	0.000866781	0.000424235	0.00125777	0.00677983	0.00272597	0.00151145	0.00263869	0.00150399	0.00108433	0.00109244	0.00121481	0.000774305	0.000333797	0.00196753	0.000523984	0.000331531	0.00127145	0.000271809	0.000660466	0.0015836	0.00245208	0.00320315	0.000373461	0.00118865	0.00093918	0.000707917	0.000820813	0.00058863	0.000602651	0.000705712	0.000743871	0.000419061	0.000127934	1.44899e-05	0.000527504		0.0368675	0.372132	0.84109	0.838284	1	0.850472	0.617188	0.542787	0.447727	0.232562	0.0368675	0.00624958	0	0.00188223	0	0.00457499	0	0	0	0.00324394	0.00566851	0.00938125	0.00247504	0	0.00773966	0.0236553	0.0223757	0.0085858	0.00497648	0.00100556	0	0.00131816	0.0143926	0.000527689	0.00235488	0.000394714	0.000406902	0.00180889	0.0045807	0.000571035	0	0.00297835	0.00407838	0.00354902	0.019895	0.000640914	0.000349029	0	0	0.000663626	0.000671084	0.000713651	0.000445363	0.000350641	0.000250347	0.000777267	Mitochondrion inner membrane;	TRUE
2363	1293	848	692	Q6UB28	sp|Q6UB28|MAP12_HUMAN Methionine aminopeptidase 1D, mitochondrial OS=Homo sapiens OX=9606 GN=METAP1D PE=1 SV=1	37.087	Methionine aminopeptidase 1D, mitochondrial	METAP1D	13113.5	2.21047e+06	4.46652e+06	6.70138e+06	2.14545e+06	169020	132979	0	53791.6	0	179632	102768	0	192329	0	0	0	0	0	0	0	0	0	0	120398	0	45446.1	0	0	0	0	103271	0	89948.2	74064.4	109254	144443	36116.7	28462.1	154254	0	0	0	35122	70244	20977.1	0	0	0	23305.7	0	182387	99962.3	22690.5	8217.33	45030.6	54840.5	21477.3	0		79302.3	501652	1.16871e+06	2.24634e+06	9.15345e+06	2.21671e+06	395370	0	551637	197620	0	0	191097	0	0	0	0	0	0	44069.1	0	0	0	0	0	0	0	0	0	0	0	0	0	0	0	0	147830	89464	161366	97107.6	140088	0	0	0	95405.4	0	0	0	0	0	90045.1	99685.4	25840.8	11234.6	0	0	6.70138e+06	9.15345e+06	Methionine aminopeptidase 1D, mitochondrial	METAP1D	0.00195684	0.329853	0.666508	1	0.320151	0.0252217	0.0198435	0	0.00802695	0	0.0268052	0.0153353	0	0.0286999	0	0	0	0	0	0	0	0	0	0	0.0179661	0	0.0067816	0	0	0	0	0.0154104	0	0.0134224	0.0110521	0.0163032	0.0215543	0.00538944	0.00424719	0.0230182	0	0	0	0.00524101	0.010482	0.00313027	0	0	0	0.00347774	0	0.0272164	0.0149167	0.00338595	0.00122622	0.0067196	0.00818347	0.00320492	0		0.00866366	0.0548046	0.12768	0.245409	1	0.242173	0.0431936	0	0.0602655	0.0215896	0	0	0.0208771	0	0	0	0	0	0	0.00481448	0	0	0	0	0	0	0	0	0	0	0	0	0	0	0	0	0.0161502	0.0097738	0.017629	0.0106089	0.0153044	0	0	0	0.0104229	0	0	0	0	0	0.00983728	0.0108905	0.00282307	0.00122736	0	0	Mitochondrion;	TRUE
2364	1294	846	695	Q9Y606-2	sp|Q9Y606-2|TRUA_HUMAN Isoform 2 of tRNA pseudouridine synthase A OS=Homo sapiens OX=9606 GN=PUS1;sp|Q9Y606|TRUA_HUMAN tRNA pseudouridine synthase A OS=Homo sapiens OX=9606 GN=PUS1 PE=1 SV=3	44.377	Isoform 2 of Pseudouridylate synthase 1 homolog	PUS1	27165.7	5.79724e+06	4.55122e+07	1.13296e+08	4.85127e+07	2.91258e+07	1.5349e+07	1.2813e+07	1.07705e+07	9.39695e+06	9.0629e+06	6.73918e+06	7.41596e+06	4.88835e+06	4.31292e+06	5.01975e+06	2.02804e+06	4.11355e+06	3.62919e+06	3.60828e+06	827095	1.08315e+06	976231	869315	547050	318700	719817	988086	621164	384215	340640	244888	233782	467834	271884	212318	152752	279969	120763	219854	202619	216199	325118	341214	172615	153639	108396	154676	42583.8	66114.4	71166.7	116880	47836.9	45193.4	33398	25898.7	12570.8	46320.3	13276.7		128598	39629.5	2.4966e+07	5.29656e+07	1.91105e+08	6.48262e+07	3.46595e+07	1.16192e+07	6.23605e+06	4.15256e+06	2.17989e+06	1.45866e+06	1.51063e+06	458335	1.08115e+06	1.65392e+06	507986	3.70418e+06	241345	356121	294195	1.33525e+06	618416	400542	19477.2	471036	248751	329205	253318	170532	139753	139892	0	353281	160106	111576	36526.2	130432	128803	47721.5	519418	122608	73237.4	61334.2	312347	29360.6	3688.79	18996	47302.5	22927.4	29683	56891.3	6108.95	2946.04	0	2182.1	1.13296e+08	1.91105e+08	Isoform 2 of Pseudouridylate synthase 1 homolog	PUS1	0.000239776	0.0511688	0.40171	1	0.428193	0.257076	0.135477	0.113093	0.095065	0.0829413	0.0799929	0.0594828	0.0654563	0.0431466	0.0380676	0.0443064	0.0179003	0.0363079	0.0320327	0.0318482	0.00730028	0.00956031	0.00861662	0.00767294	0.00482849	0.00281298	0.0063534	0.00872126	0.00548265	0.00339124	0.00300663	0.00216148	0.00206346	0.0041293	0.00239976	0.00187401	0.00134825	0.00247112	0.00106591	0.00194052	0.0017884	0.00190826	0.00286962	0.00301169	0.00152357	0.00135608	0.000956748	0.00136523	0.000375862	0.000583553	0.000628147	0.00103163	0.000422228	0.000398895	0.000294784	0.000228593	0.000110955	0.000408842	0.000117186		0.000672919	0.00020737	0.13064	0.277154	1	0.339217	0.181363	0.0607999	0.0326315	0.0217292	0.0114067	0.00763275	0.00790468	0.00239834	0.00565733	0.0086545	0.00265814	0.0193829	0.00126289	0.00186348	0.00153944	0.00698698	0.003236	0.00209592	0.000101918	0.0024648	0.00130164	0.00172264	0.00132554	0.000892343	0.000731286	0.000732014	0	0.00184862	0.000837787	0.000583847	0.000191131	0.000682511	0.000673989	0.000249713	0.00271797	0.000641572	0.000383231	0.000320945	0.00163442	0.000153636	1.93024e-05	9.94005e-05	0.000247521	0.000119973	0.000155323	0.000297696	3.19664e-05	1.54158e-05	0	1.14183e-05	Nucleus;Cytoplasm;	TRUE
2365	1295	843	697	Q9P2J9	sp|Q9P2J9|PDP2_HUMAN [Pyruvate dehydrogenase [acetyl-transferring]]-phosphatase 2, mitochondrial OS=Homo sapiens OX=9606 GN=PDP2 PE=2 SV=2	59.977	[Pyruvate dehydrogenase [acetyl-transferring]]-phosphatase 2, mitochondrial	PDP2	0	11392.2	17170	4.43025e+06	5.05001e+06	279940	6764	30656.6	70109.1	24688.1	0	0	0	18625.9	16275.3	11268.4	24936	47020.2	114412	69076.3	86980.7	153807	76903.3	0	0	0	0	219117	0	5204	0	0	0	25931.7	109943	66062.5	22181.7	55213.1	14532.7	13986.1	7510.38	0	49494.9	44014.3	0	70564.8	36840.7	18177.9	18179.6	0	3963.67	2994.11	5072.85	2387.97	0	0	0	0	0		55388.8	0	186416	1.79493e+06	6.12671e+06	0	0	0	0	0	0	2.0523e+06	0	0	0	0	0	0	0	109530	0	0	0	0	0	0	0	0	100332	0	0	0	1.09498e+06	0	0	0	0	11416.2	0	0	54191.5	0	0	0	0	0	0	0	0	6458.97	0	0	0	0	0	0	5.05001e+06	6.12671e+06	[Pyruvate dehydrogenase [acetyl-transferring]]-phosphatase 2, mitochondrial	PDP2	0	0.00225588	0.00339999	0.877275	1	0.0554336	0.0013394	0.0060706	0.013883	0.00488873	0	0	0	0.00368829	0.00322283	0.00223137	0.00493781	0.00931092	0.0226558	0.0136784	0.0172239	0.0304567	0.0152284	0	0	0	0	0.0433894	0	0.00103049	0	0	0	0.00513499	0.0217709	0.0130817	0.00439241	0.0109333	0.00287776	0.00276953	0.0014872	0	0.00980095	0.0087157	0	0.0139732	0.00729518	0.00359958	0.00359991	0	0.000784883	0.000592893	0.00100452	0.000472864	0	0	0	0	0		0.00904054	0	0.0304268	0.292967	1	0	0	0	0	0	0	0.334976	0	0	0	0	0	0	0	0.0178775	0	0	0	0	0	0	0	0	0.0163761	0	0	0	0.178722	0	0	0	0	0.00186335	0	0	0.00884512	0	0	0	0	0	0	0	0	0.00105423	0	0	0	0	0	0	Mitochondrion matrix;	TRUE
2357	1296	896	900	O00165	sp|O00165|HAX1_HUMAN HCLS1-associated protein X-1 OS=Homo sapiens OX=9606 GN=HAX1 PE=1 SV=2;sp|O00165-2|HAX1_HUMAN Isoform 2 of HCLS1-associated protein X-1 OS=Homo sapiens OX=9606 GN=HAX1	31.62	HCLS1-associated protein X-1	HAX1	28101.8	1.07979e+06	1.66023e+07	3.44852e+07	4.22277e+07	1.92111e+07	4.30354e+06	3.34647e+06	3.23979e+06	2.23767e+06	3.86898e+06	1.62615e+06	3.60975e+06	1.14755e+06	5.42815e+06	1.63589e+06	1.70892e+06	1.33697e+06	2.59413e+06	1.42977e+06	1.54463e+06	1.08688e+06	825997	565113	887947	465636	699991	598124	917067	1.11529e+06	1.39466e+06	1.42413e+06	1.40897e+06	1.39445e+06	2.2429e+06	2.15196e+06	2.06103e+06	2.12973e+06	3.66028e+06	6.61942e+06	4.71537e+06	2.24899e+06	1.23991e+06	951157	865585	654065	732087	652874	474929	213379	328865	188040	213655	94462.7	65460.3	51401.3	41005.1	79014.9	44646.4		2.96961e+06	4.33498e+07	6.04119e+07	2.96888e+07	4.29193e+07	2.83876e+07	5.95617e+06	3.25972e+06	1.85827e+06	872299	680710	765248	1.47339e+06	759495	465365	749707	818532	441960	594234	492208	451125	459178	408619	334443	395468	625021	250527	476773	662289	680727	1.82095e+06	2.56477e+06	2.51403e+06	2.22056e+06	2.24151e+06	2.8354e+06	3.74092e+06	1.98151e+06	1.63665e+06	1.00651e+06	990635	864933	396344	416819	620225	513526	394552	412621	170474	265896	170163	59599.3	45129.7	41835	12300.1	16202.9	4.22277e+07	6.04119e+07	HCLS1-associated protein X-1	HAX1	0.000665482	0.0255707	0.393161	0.816649	1	0.45494	0.101913	0.0792482	0.0767218	0.0529907	0.0916218	0.0385092	0.085483	0.0271752	0.128545	0.0387398	0.0404691	0.0316608	0.0614319	0.0338586	0.0365787	0.0257385	0.0195605	0.0133825	0.0210276	0.0110268	0.0165766	0.0141643	0.0217172	0.0264113	0.0330272	0.0337251	0.0333661	0.0330222	0.0531143	0.050961	0.0488076	0.0504344	0.0866795	0.156755	0.111665	0.0532586	0.0293625	0.0225245	0.020498	0.015489	0.0173366	0.0154608	0.0112469	0.00505307	0.0077879	0.00445301	0.00505958	0.00223698	0.00155017	0.00121724	0.000971048	0.00187116	0.00105728		0.0491561	0.71757	1	0.491439	0.710444	0.4699	0.0985925	0.0539583	0.03076	0.0144392	0.0112678	0.0126672	0.0243891	0.0125719	0.0077032	0.0124099	0.0135492	0.00731577	0.00983636	0.00814752	0.00746749	0.00760079	0.00676389	0.00553603	0.00654619	0.010346	0.00414698	0.00789203	0.0109629	0.0112681	0.0301422	0.0424546	0.0416147	0.036757	0.0371038	0.0469344	0.0619236	0.0328001	0.0270916	0.0166608	0.016398	0.0143173	0.00656069	0.00689962	0.0102666	0.00850041	0.00653102	0.00683013	0.00282186	0.00440138	0.00281672	0.000986548	0.000747033	0.000692495	0.000203603	0.000268206	Cytoplasm;	TRUE
2361	1297	850	842	Q8WW59	sp|Q8WW59|SPRY4_HUMAN SPRY domain-containing protein 4 OS=Homo sapiens OX=9606 GN=SPRYD4 PE=1 SV=2	23.128	SPRY domain-containing protein 4	SPRYD4	164734	1.07359e+07	1.3704e+08	3.08996e+08	1.09406e+08	6.42114e+06	811230	591402	783922	350722	452427	349959	349600	611663	629900	69823.1	137616	667727	241970	229322	156535	149158	173806	198455	14005.3	102457	39946.7	70092.7	44283.3	137617	201536	141704	50589.2	102234	34530.4	51328.7	68127.1	55149.9	257355	102459	379664	86896.9	11707.3	197168	429281	707386	370236	474606	16509.3	222661	103695	102831	112201	47182.5	0	7224.33	0	3874	1913.25		5.36809e+06	2.75094e+07	1.82913e+08	3.0598e+08	2.18349e+07	956509	1.23623e+06	455717	99562.7	360679	194853	236296	280258	72405.9	0	0	159885	321316	183871	5970.65	0	281838	0	7398.29	0	0	0	0	0	106314	108597	122084	0	14392.6	3071.58	19203.8	40660.6	0	94284.2	0	0	169091	0	0	166186	50790.4	1.00667e+06	0	9544.63	16716.8	25407.1	0	0	0	35188.2	17597.4	3.08996e+08	3.0598e+08	SPRY domain-containing protein 4	SPRYD4	0.000533126	0.0347444	0.443501	1	0.354069	0.0207806	0.00262537	0.00191394	0.00253699	0.00113503	0.00146418	0.00113257	0.00113141	0.00197951	0.00203854	0.000225967	0.000445365	0.00216095	0.000783083	0.000742152	0.000506592	0.000482718	0.000562487	0.000642256	4.53252e-05	0.000331579	0.000129279	0.00022684	0.000143313	0.000445368	0.000652226	0.000458595	0.000163721	0.00033086	0.00011175	0.000166114	0.000220479	0.000178481	0.000832874	0.000331587	0.0012287	0.000281223	3.78883e-05	0.000638092	0.00138928	0.0022893	0.00119819	0.00153596	5.34289e-05	0.000720593	0.000335586	0.000332789	0.000363114	0.000152696	0	2.338e-05	0	1.25374e-05	6.19183e-06		0.0175439	0.0899061	0.597796	1	0.0713606	0.00312605	0.00404023	0.00148937	0.00032539	0.00117877	0.000636818	0.000772259	0.000915938	0.000236636	0	0	0.000522533	0.00105012	0.000600925	1.95132e-05	0	0.0009211	0	2.4179e-05	0	0	0	0	0	0.000347455	0.000354917	0.000398994	0	4.70379e-05	1.00385e-05	6.27618e-05	0.000132887	0	0.000308139	0	0	0.000552622	0	0	0.000543128	0.000165993	0.00329001	0	3.11937e-05	5.46337e-05	8.30351e-05	0	0	0	0.000115002	5.75116e-05		TRUE
2362	1298	849	905	Q9BSH5	sp|Q9BSH5|HDHD3_HUMAN Haloacid dehalogenase-like hydrolase domain-containing protein 3 OS=Homo sapiens OX=9606 GN=HDHD3 PE=1 SV=1	28	Haloacid dehalogenase-like hydrolase domain-containing protein 3	HDHD3	4.03496e+06	4.2682e+07	9.53405e+07	1.27525e+08	6.6946e+07	1.2995e+07	2.79362e+06	1.25934e+06	1.83136e+06	1.71128e+06	1.05699e+06	1.34924e+06	1.1268e+06	874903	544396	729220	622441	375843	372725	844108	843071	2.18552e+06	1.46976e+06	753994	544283	549230	1.07389e+06	265375	243994	451044	100755	153281	389619	1.70559e+06	703628	431533	159437	171438	308877	257263	436259	930937	450927	330115	469947	598883	330198	999491	499117	152730	62419.3	214684	284234	136073	51216.9	92430.6	113178	87465.5	61662.8		1.96957e+07	5.22823e+07	8.53476e+07	1.01527e+08	7.76541e+07	1.15504e+07	2.45028e+06	796591	1.26372e+06	855849	1.39262e+06	1.1629e+06	683231	209011	155195	455954	1.02975e+06	198724	216565	394102	215075	208741	92884.8	0	0	0	59569	0	0	288974	59294.9	254758	241149	145228	0	112869	0	0	69959	0	361817	70128.4	308754	298917	0	0	90012.3	0	25235.2	40141	20720.3	0	47777.2	0	0	0	1.27525e+08	1.01527e+08	Haloacid dehalogenase-like hydrolase domain-containing protein 3	HDHD3	0.0316405	0.334694	0.74762	1	0.524963	0.101901	0.0219064	0.00987525	0.0143607	0.0134192	0.00828845	0.0105802	0.00883588	0.00686062	0.00426893	0.00571824	0.00488092	0.0029472	0.00292275	0.00661914	0.00661101	0.0171379	0.0115252	0.0059125	0.00426804	0.00430683	0.00842098	0.00208096	0.0019133	0.0035369	0.000790076	0.00120197	0.00305523	0.0133745	0.00551756	0.0033839	0.00125024	0.00134434	0.00242208	0.00201735	0.00342096	0.00730001	0.00353598	0.00258862	0.00368512	0.00469619	0.00258928	0.00783758	0.00391387	0.00119764	0.000489466	0.00168347	0.00222885	0.00106702	0.000401621	0.000724802	0.000887497	0.000685868	0.000483534		0.193995	0.514961	0.840642	1	0.764864	0.113768	0.0241343	0.00784612	0.0124472	0.00842979	0.0137167	0.0114541	0.00672957	0.00205868	0.00152862	0.00449097	0.0101427	0.00195736	0.00213308	0.00388175	0.00211841	0.00205602	0.00091488	0	0	0	0.000586732	0	0	0.00284628	0.000584032	0.00250927	0.00237522	0.00143044	0	0.00111172	0	0	0.00068907	0	0.00356376	0.000690738	0.00304111	0.00294422	0	0	0.000886587	0	0.000248557	0.000395373	0.000204087	0	0.000470587	0	0	0		TRUE
2335	1299	839	855	P48507	sp|P48507|GSH0_HUMAN Glutamate--cysteine ligase regulatory subunit OS=Homo sapiens OX=9606 GN=GCLM PE=1 SV=1;sp|P48507-2|GSH0_HUMAN Isoform 2 of Glutamate--cysteine ligase regulatory subunit OS=Homo sapiens OX=9606 GN=GCLM	30.727	Glutamate--cysteine ligase regulatory subunit	GCLM	0	4446.32	78140.9	154287	291638	105678	0	0	0	0	226952	347626	0	0	0	0	0	0	0	0	0	0	0	0	0	0	0	0	0	0	0	0	0	0	0	0	0	0	0	0	0	75959.2	0	0	0	0	0	0	0	0	0	0	0	0	0	0	0	0	0		67592.3	207808	178462	0	0	0	0	0	0	0	0	0	0	0	0	0	0	0	0	0	0	0	0	0	0	0	0	0	0	0	0	0	0	0	0	0	0	0	0	0	0	0	0	0	0	0	0	0	0	0	0	0	0	0	0	0	347626	207808	Glutamate--cysteine ligase regulatory subunit	GCLM	0	0.0127905	0.224784	0.443831	0.838941	0.304	0	0	0	0	0.652863	1	0	0	0	0	0	0	0	0	0	0	0	0	0	0	0	0	0	0	0	0	0	0	0	0	0	0	0	0	0	0.218508	0	0	0	0	0	0	0	0	0	0	0	0	0	0	0	0	0		0.325263	1	0.85878	0	0	0	0	0	0	0	0	0	0	0	0	0	0	0	0	0	0	0	0	0	0	0	0	0	0	0	0	0	0	0	0	0	0	0	0	0	0	0	0	0	0	0	0	0	0	0	0	0	0	0	0	0		TRUE
2523	1300	901	812	Q9Y5Y2	sp|Q9Y5Y2|NUBP2_HUMAN Cytosolic Fe-S cluster assembly factor NUBP2 OS=Homo sapiens OX=9606 GN=NUBP2 PE=1 SV=1	28.825	Cytosolic Fe-S cluster assembly factor NUBP2	NUBP2	0	0	0	80690.4	191298	116628	0	0	0	0	0	0	0	0	0	0	0	0	0	0	0	0	0	0	0	0	0	0	0	0	0	0	0	0	0	0	0	0	0	0	0	0	0	0	0	0	0	0	0	0	0	0	0	0	0	0	0	0	0		107002	224225	0	0	0	0	0	0	0	0	0	0	0	0	0	0	0	0	0	0	0	0	0	0	0	0	0	0	0	0	0	0	0	0	0	0	0	0	0	0	81576.6	80296.7	68722.5	0	0	0	0	0	0	0	0	0	0	0	0	0	191298	224225	Cytosolic Fe-S cluster assembly factor NUBP2	NUBP2	0	0	0	0.421804	1	0.609668	0	0	0	0	0	0	0	0	0	0	0	0	0	0	0	0	0	0	0	0	0	0	0	0	0	0	0	0	0	0	0	0	0	0	0	0	0	0	0	0	0	0	0	0	0	0	0	0	0	0	0	0	0		0.477207	1	0	0	0	0	0	0	0	0	0	0	0	0	0	0	0	0	0	0	0	0	0	0	0	0	0	0	0	0	0	0	0	0	0	0	0	0	0	0	0.363816	0.358108	0.306489	0	0	0	0	0	0	0	0	0	0	0	0	0	Nucleus;Cytoplasm, cytoskeleton, microtubule organizing center, centrosome;Cytoplasm;Cytoplasm, cytoskeleton, cilium axoneme;Cytoplasm, cytoskeleton, microtubule organizing center, centrosome, centriole;Cytoplasm, cytoskeleton, microtubule organizing center;	TRUE
2379	1301	821	1468	P55957	sp|P55957|BID_HUMAN BH3-interacting domain death agonist OS=Homo sapiens OX=9606 GN=BID PE=1 SV=1;sp|P55957-2|BID_HUMAN Isoform 2 of BH3-interacting domain death agonist OS=Homo sapiens OX=9606 GN=BID;sp|P55957-4|BID_HUMAN Isoform 4 of BH3-interacting doma	21.994	BH3-interacting domain death agonist	BID	8838.03	966411	1.78442e+06	840167	82402.3	31937.2	16664.9	68346.4	200982	133693	25551.5	414117	17861	243312	145194	48722.3	67061.4	0	0	35160	64833.3	0	0	0	0	0	59744.5	0	38242.9	18875.7	149625	100773	57692.7	26325.7	269901	208181	146460	103689	61265.7	61814.8	73112.9	67495	30227.3	37157	35488.4	81852.9	54047.9	25801.9	31785.1	42008.6	113554	30423.3	41386.5	77730.8	14563.7	44046.9	24157.9	22911.1	0		26991.4	58753.1	69698	0	0	0	0	64866.3	393480	586557	250257	143411	36651.4	0	0	0	110095	59208.9	0	0	0	0	0	0	0	0	47006.3	50738.8	24857.1	0	26896.5	156145	0	0	0	26583.1	386294	133550	130546	39321.8	318771	106863	0	61965.2	125710	54898.6	81403.9	67614.4	42511.8	43385.8	46606.1	86460.6	45281.1	27186.2	0	0	1.78442e+06	586557	BH3-interacting domain death agonist	BID	0.00495288	0.541582	1	0.470834	0.0461787	0.0178978	0.00933908	0.0383017	0.112631	0.0749222	0.0143192	0.232073	0.0100094	0.136353	0.0813677	0.0273042	0.0375816	0	0	0.0197039	0.036333	0	0	0	0	0	0.0334811	0	0.0214315	0.010578	0.0838508	0.0564735	0.0323313	0.0147531	0.151254	0.116666	0.0820771	0.0581078	0.0343336	0.0346413	0.0409729	0.0378246	0.0169395	0.020823	0.0198879	0.0458708	0.0302887	0.0144595	0.0178125	0.0235419	0.0636362	0.0170494	0.0231932	0.0435608	0.00816157	0.0246841	0.0135382	0.0128395	0		0.0460167	0.100166	0.118826	0	0	0	0	0.110588	0.670829	1	0.426654	0.244496	0.0624857	0	0	0	0.187697	0.100943	0	0	0	0	0	0	0	0	0.0801392	0.0865028	0.042378	0	0.0458548	0.266205	0	0	0	0.0453205	0.658579	0.227684	0.222563	0.0670383	0.543461	0.182186	0	0.105642	0.214318	0.0935946	0.138783	0.115273	0.0724768	0.0739668	0.079457	0.147404	0.0771981	0.0463487	0	0	Mitochondrion membrane;	TRUE
2809	1302	838	132	P29372-5	sp|P29372-5|3MG_HUMAN Isoform 4 of DNA-3-methyladenine glycosylase OS=Homo sapiens OX=9606 GN=MPG;sp|P29372-4|3MG_HUMAN Isoform 3 of DNA-3-methyladenine glycosylase OS=Homo sapiens OX=9606 GN=MPG;sp|P29372-2|3MG_HUMAN Isoform 2 of DNA-3-methyladenine glyco	30.824	Isoform 4 of DNA-3-methyladenine glycosylase	MPG	0	0	127528	46824.2	0	0	0	0	0	0	0	0	0	0	0	0	0	0	0	0	0	0	0	0	0	0	0	0	0	0	32399	43311.3	0	0	0	0	0	0	0	0	0	0	0	0	0	0	0	0	0	0	0	0	0	0	0	0	0	0	0		0	0	0	0	0	0	0	0	0	0	0	0	0	0	0	0	41078	0	0	0	0	0	0	0	0	0	0	0	0	0	0	0	0	0	0	0	0	0	0	0	0	0	0	0	0	0	0	0	0	0	0	0	0	0	0	0	127528	41078	Isoform 4 of DNA-3-methyladenine glycosylase	MPG	0	0	1	0.367167	0	0	0	0	0	0	0	0	0	0	0	0	0	0	0	0	0	0	0	0	0	0	0	0	0	0	0.254054	0.339622	0	0	0	0	0	0	0	0	0	0	0	0	0	0	0	0	0	0	0	0	0	0	0	0	0	0	0		0	0	0	0	0	0	0	0	0	0	0	0	0	0	0	0	1	0	0	0	0	0	0	0	0	0	0	0	0	0	0	0	0	0	0	0	0	0	0	0	0	0	0	0	0	0	0	0	0	0	0	0	0	0	0	0		TRUE
2406	1303	855	835	P31946	sp|P31946|1433B_HUMAN 14-3-3 protein beta/alpha OS=Homo sapiens OX=9606 GN=YWHAB PE=1 SV=3	28.082	14-3-3 protein beta/alpha	YWHAB	5.48312e+06	2.50501e+07	6.59647e+07	1.4417e+07	682655	344080	261369	237520	879023	1.94744e+06	1.68749e+06	2.35459e+06	5.74723e+06	3.28349e+06	5.44986e+06	2.38136e+06	494146	239774	192464	143179	281028	190346	252104	313862	164487	3.46899e+06	1.30242e+06	584985	100003	108960	152324	121696	159040	136532	258055	245925	233794	306202	234416	182086	226671	88135.9	93851	183193	223765	78229.2	90381.3	148955	58899.2	54347.7	28097.8	18607.1	14845	15726.6	7069	5862.38	0	1977.68	0		5.14991e+06	2.33219e+06	4.12376e+06	3.70983e+07	598857	217506	80556.1	66363.1	122813	153583	2.34143e+06	0	0	0	0	505776	80453	0	0	0	0	0	0	0	0	0	0	0	36151.4	0	21385.6	90560.6	0	41717.1	42706.5	24831.7	21615.6	32966.3	23441.3	0	0	134180	0	0	0	0	0	0	0	0	0	0	0	0	0	0	6.59647e+07	3.70983e+07	14-3-3 protein beta/alpha	YWHAB	0.083122	0.379751	1	0.218556	0.0103488	0.00521613	0.00396226	0.00360072	0.0133257	0.0295225	0.0255818	0.0356947	0.0871259	0.0497764	0.0826179	0.0361005	0.00749107	0.00363488	0.00291769	0.00217054	0.00426028	0.00288557	0.0038218	0.00475803	0.00249356	0.0525886	0.0197442	0.00886815	0.00151601	0.00165179	0.00230918	0.00184487	0.00241098	0.00206977	0.00391202	0.00372813	0.00354424	0.00464191	0.00355366	0.00276036	0.00343624	0.00133611	0.00142275	0.00277713	0.0033922	0.00118593	0.00137015	0.0022581	0.000892889	0.00082389	0.000425953	0.000282077	0.000225044	0.00023841	0.000107163	8.88715e-05	0	2.99808e-05	0		0.138818	0.0628651	0.111158	1	0.0161425	0.00586297	0.00217142	0.00178885	0.00331047	0.0041399	0.0631144	0	0	0	0	0.0136334	0.00216864	0	0	0	0	0	0	0	0	0	0	0	0.000974477	0	0.000576458	0.0024411	0	0.0011245	0.00115117	0.000669351	0.000582657	0.000888622	0.000631872	0	0	0.00361687	0	0	0	0	0	0	0	0	0	0	0	0	0	0	Vacuole membrane;	TRUE
2408	1304	856	837	P62258	sp|P62258|1433E_HUMAN 14-3-3 protein epsilon OS=Homo sapiens OX=9606 GN=YWHAE PE=1 SV=1;sp|P62258-2|1433E_HUMAN Isoform SV of 14-3-3 protein epsilon OS=Homo sapiens OX=9606 GN=YWHAE	29.174	14-3-3 protein epsilon	YWHAE	1.04455e+08	2.1158e+08	8.6531e+08	1.80537e+08	1.6045e+07	7.40848e+06	7.92593e+06	6.51567e+06	4.34161e+06	2.76385e+06	3.61505e+06	2.62637e+06	4.81361e+06	2.52583e+06	2.68346e+06	4.00163e+06	2.36892e+06	2.4308e+06	2.6974e+06	1.39698e+06	1.50043e+06	1.94527e+06	1.75305e+06	1.56084e+06	1.43865e+06	1.9546e+06	1.71064e+06	1.33441e+06	1.17919e+06	1.52636e+06	2.05504e+06	1.74359e+06	2.50032e+06	2.0458e+06	2.79036e+06	3.03999e+06	3.28962e+06	4.65105e+06	3.33134e+06	2.85956e+06	3.91912e+06	2.49515e+06	3.25292e+06	3.39265e+06	3.06896e+06	2.96729e+06	2.34162e+06	1.64178e+06	1.16757e+06	706833	691128	569279	506200	382622	270039	180217	112660	67772.3	372818		4.19185e+07	1.79157e+07	1.63011e+08	6.54956e+08	1.0187e+07	3.20997e+06	6.99181e+06	4.84368e+06	1.46291e+06	959700	2.50077e+06	195050	1.46496e+06	1.08229e+06	887520	1.32371e+06	154688	525973	901187	766991	801019	956754	482886	480022	824097	633114	274497	422122	719026	151799	531759	648123	528167	1.77741e+06	1.71661e+06	822787	740615	977213	623760	884329	322429	292698	720344	477583	379338	184575	249447	117657	158821	12165.9	147895	72284	81804.1	28723.9	6391.21	21071.3	8.6531e+08	6.54956e+08	14-3-3 protein epsilon	YWHAE	0.120714	0.244514	1	0.208638	0.0185425	0.00856165	0.00915964	0.00752987	0.00501741	0.00319406	0.00417775	0.00303518	0.00556287	0.00291899	0.00310115	0.00462451	0.00273766	0.00280917	0.00311727	0.00161443	0.00173398	0.00224806	0.00202593	0.00180379	0.00166259	0.00225884	0.00197691	0.00154212	0.00136274	0.00176395	0.00237491	0.002015	0.00288951	0.00236424	0.00322469	0.00351318	0.00380167	0.00537502	0.00384988	0.00330466	0.00452915	0.00288353	0.00375926	0.00392074	0.00354666	0.00342916	0.00270611	0.00189734	0.0013493	0.000816856	0.000798706	0.000657891	0.000584992	0.00044218	0.000312072	0.000208269	0.000130196	7.83215e-05	0.000430849		0.0640019	0.0273541	0.248888	1	0.0155538	0.00490104	0.0106752	0.00739542	0.00223361	0.00146529	0.00381822	0.000297806	0.00223673	0.00165246	0.00135508	0.00202107	0.000236181	0.000803066	0.00137595	0.00117106	0.00122301	0.00146079	0.00073728	0.000732907	0.00125825	0.000966651	0.000419107	0.000644505	0.00109782	0.00023177	0.0008119	0.000989567	0.000806415	0.00271379	0.00262095	0.00125625	0.00113079	0.00149203	0.000952369	0.00135021	0.000492291	0.000446896	0.00109984	0.000729183	0.000579181	0.000281812	0.00038086	0.000179641	0.000242491	1.85751e-05	0.00022581	0.000110365	0.0001249	4.38562e-05	9.75822e-06	3.21721e-05	Nucleus;Cytoplasm;Melanosome;	TRUE
2409	1305	857	838	P63104	sp|P63104|1433Z_HUMAN 14-3-3 protein zeta/delta OS=Homo sapiens OX=9606 GN=YWHAZ PE=1 SV=1;sp|P63104-2|1433Z_HUMAN Isoform 2 of 14-3-3 protein zeta/delta OS=Homo sapiens OX=9606 GN=YWHAZ	27.745	14-3-3 protein zeta/delta	YWHAZ	1.95037e+07	5.31631e+07	3.02839e+08	5.00585e+07	4.36011e+06	1.52407e+06	1.24159e+06	1.20346e+06	636994	292734	249474	465871	210461	94710	14804.2	234035	278934	223088	263127	243420	126342	346475	238857	131239	184290	191898	135749	175063	166489	325253	456495	228966	265805	447292	160003	229791	299579	303700	220579	393111	229461	263310	423887	458393	549139	170874	412889	165567	132065	142216	53038.1	108471	36085	30139.5	33652.9	4352.36	12733.2	18430.3	156863		7.39846e+06	3.56784e+06	4.46624e+07	1.85058e+08	2.48694e+06	1.51365e+06	414814	884411	97091.2	467714	34632.5	439145	754306	551196	0	483443	0	11830.3	247303	8430.83	9017.6	13045.6	9252.47	42551.9	6457.66	631265	9104.35	55626.9	916818	403693	305832	35050.7	427892	91256.2	177979	94726.1	175417	44016.8	207571	490505	8039.08	1.02304e+06	1.13377e+06	228202	28681.4	533110	329671	0	0	1417.5	0	43681.2	0	0	10095.4	12713.3	3.02839e+08	1.85058e+08	14-3-3 protein zeta/delta	YWHAZ	0.0644029	0.175549	1	0.165297	0.0143974	0.00503261	0.00409982	0.00397391	0.00210341	0.000966632	0.000823783	0.00153834	0.000694958	0.00031274	4.88845e-05	0.000772804	0.000921064	0.000736653	0.000868867	0.000803794	0.000417192	0.00114409	0.000788725	0.000433362	0.000608541	0.000633664	0.000448255	0.000578071	0.000549761	0.00107401	0.00150738	0.000756063	0.000877709	0.001477	0.000528342	0.000758789	0.000989236	0.00100284	0.000728369	0.00129808	0.0007577	0.00086947	0.00139971	0.00151365	0.0018133	0.000564239	0.00136339	0.000546714	0.000436091	0.000469608	0.000175136	0.00035818	0.000119156	9.95231e-05	0.000111125	1.43718e-05	4.20461e-05	6.08583e-05	0.000517975		0.0399792	0.0192796	0.241343	1	0.0134387	0.00817937	0.00224154	0.00477911	0.000524654	0.0025274	0.000187145	0.00237302	0.00407606	0.00297851	0	0.00261239	0	6.39278e-05	0.00133636	4.55579e-05	4.87286e-05	7.04948e-05	4.99978e-05	0.000229939	3.48954e-05	0.00341118	4.91974e-05	0.000300593	0.00495423	0.00218144	0.00165263	0.000189404	0.00231221	0.000493123	0.000961748	0.000511874	0.000947906	0.000237854	0.00112166	0.00265055	4.34409e-05	0.00552824	0.00612656	0.00123314	0.000154986	0.00288078	0.00178145	0	0	7.65975e-06	0	0.000236041	0	0	5.45527e-05	6.86994e-05	Cytoplasm;Melanosome;	TRUE
2405	1306	858	836	Q04917	sp|Q04917|1433F_HUMAN 14-3-3 protein eta OS=Homo sapiens OX=9606 GN=YWHAH PE=1 SV=4	28.218	14-3-3 protein eta	YWHAH	1.60178e+07	2.79005e+07	4.82855e+07	1.03315e+07	470612	361984	198861	78207	9901.4	130351	41253.7	204904	0	27465	0	0	0	0	108753	1.33429e+06	620201	364078	255864	147650	412335	125046	58323.7	346909	244787	17652.9	0	0	141953	0	117221	58610.7	0	37072	0	0	24266	22942.3	0	61456	122912	0	0	22539.3	0	8343.67	0	0	0	0	0	14996.7	730256	29679.4	5908.23		1.33206e+06	1.18647e+06	2.72967e+06	4.62182e+07	393872	131373	0	0	0	0	0	0	0	0	0	149917	0	0	0	0	0	124580	0	0	0	0	290267	830071	766426	0	0	0	0	0	21501	0	57984.7	0	0	113098	0	0	0	30859.8	0	0	0	0	0	13156.1	0	27936.6	46179.7	0	12930.2	26599.4	4.82855e+07	4.62182e+07	14-3-3 protein eta	YWHAH	0.33173	0.577823	1	0.213966	0.00974644	0.00749674	0.00411843	0.00161968	0.000205059	0.00269959	0.000854369	0.0042436	0	0.000568804	0	0	0	0	0.0022523	0.0276333	0.0128445	0.00754011	0.00529898	0.00305785	0.00853952	0.00258972	0.00120789	0.00718453	0.00506957	0.000365595	0	0	0.00293987	0	0.00242767	0.00121384	0	0.000767766	0	0	0.000502552	0.000475139	0	0.00127276	0.00254552	0	0	0.000466791	0	0.000172799	0	0	0	0	0	0.000310583	0.0151237	0.000614664	0.00012236		0.0288211	0.0256711	0.0590605	1	0.00852203	0.00284245	0	0	0	0	0	0	0	0	0	0.00324368	0	0	0	0	0	0.00269548	0	0	0	0	0.00628037	0.0179598	0.0165828	0	0	0	0	0	0.000465206	0	0.00125459	0	0	0.00244706	0	0	0	0.0006677	0	0	0	0	0	0.000284652	0	0.000604451	0.000999168	0	0.000279765	0.000575519		TRUE
2381	1307	854	828	P31946-2	sp|P31946-2|1433B_HUMAN Isoform Short of 14-3-3 protein beta/alpha OS=Homo sapiens OX=9606 GN=YWHAB	27.85	Isoform Short of 14-3-3 protein beta/alpha	YWHAB	811685	1.64501e+06	1.01837e+07	92695.5	0	0	0	69636.7	0	0	0	0	0	0	56723.8	26256.7	0	0	0	0	0	0	0	0	0	0	0	0	0	0	0	0	0	0	0	0	0	0	72354	94353.3	85291.3	0	0	0	0	0	0	0	0	0	0	0	29171	12219.7	0	0	0	0	0		0	0	0	414340	0	0	0	0	0	0	0	0	0	0	0	0	0	0	0	0	0	0	0	0	0	0	0	0	0	0	0	0	0	0	0	0	0	0	0	0	0	0	0	0	0	0	0	0	0	0	0	0	0	0	0	0	1.01837e+07	414340	Isoform Short of 14-3-3 protein beta/alpha	YWHAB	0.0797041	0.161533	1	0.00910231	0	0	0	0.00683803	0	0	0	0	0	0	0.00557004	0.0025783	0	0	0	0	0	0	0	0	0	0	0	0	0	0	0	0	0	0	0	0	0	0	0.00710486	0.0092651	0.00837525	0	0	0	0	0	0	0	0	0	0	0	0.00286447	0.00119993	0	0	0	0	0		0	0	0	1	0	0	0	0	0	0	0	0	0	0	0	0	0	0	0	0	0	0	0	0	0	0	0	0	0	0	0	0	0	0	0	0	0	0	0	0	0	0	0	0	0	0	0	0	0	0	0	0	0	0	0	0		TRUE
2392	1308	860	1466	Q9NYJ1	sp|Q9NYJ1|COA4_HUMAN Cytochrome c oxidase assembly factor 4 homolog, mitochondrial OS=Homo sapiens OX=9606 GN=COA4 PE=1 SV=2;sp|Q9NYJ1-2|COA4_HUMAN Isoform 2 of Cytochrome c oxidase assembly factor 4 homolog, mitochondrial OS=Homo sapiens OX=9606 GN=COA4	10.134	Cytochrome c oxidase assembly factor 4 homolog, mitochondrial	COA4	213578	1.99868e+06	6.40233e+06	2.17674e+06	332160	0	10363.8	273020	0	0	0	0	0	0	0	0	0	0	91799.6	0	0	0	0	0	0	206850	118884	0	0	0	56243.3	0	0	1.37512e+06	103690	51845.1	0	58098.6	0	18252.8	0	0	63206.7	31603.3	0	0	58420	0	0	0	0	0	0	12993.1	0	0	0	0	0		388332	0	0	0	0	0	0	0	0	0	0	0	0	0	0	0	0	0	0	0	0	0	205337	0	0	0	219233	255707	0	0	379191	0	14899.2	0	424987	9652.65	380664	0	0	0	0	0	0	0	0	0	0	0	0	0	0	120046	0	0	0	0	6.40233e+06	424987	Cytochrome c oxidase assembly factor 4 homolog, mitochondrial	COA4	0.0333595	0.31218	1	0.339992	0.0518811	0	0.00161876	0.0426438	0	0	0	0	0	0	0	0	0	0	0.0143385	0	0	0	0	0	0	0.0323086	0.0185688	0	0	0	0.00878482	0	0	0.214784	0.0161957	0.00809785	0	0.0090746	0	0.00285096	0	0	0.00987245	0.00493622	0	0	0.0091248	0	0	0	0	0	0	0.00202944	0	0	0	0	0		0.913751	0	0	0	0	0	0	0	0	0	0	0	0	0	0	0	0	0	0	0	0	0	0.48316	0	0	0	0.515858	0.601683	0	0	0.892242	0	0.0350581	0	1	0.0227128	0.895708	0	0	0	0	0	0	0	0	0	0	0	0	0	0	0.282471	0	0	0	0	Mitochondrion;	TRUE
2413	1309	859	860	Q9UKK9	sp|Q9UKK9|NUDT5_HUMAN ADP-sugar pyrophosphatase OS=Homo sapiens OX=9606 GN=NUDT5 PE=1 SV=1	24.327	ADP-sugar pyrophosphatase	NUDT5	8359.86	841142	3.06575e+07	7.24269e+06	208696	251757	16679.4	247877	0	0	90473.9	0	0	967035	182407	0	530265	333561	914361	940297	402870	1.11525e+06	987081	858908	642153	410727	220768	446160	387867	508960	437698	320785	205610	21619.3	99975.6	136816	173656	152736	111874	73686.6	157111	40258.7	53691.7	72843.4	91021.5	47152.4	66053.3	47186.5	57846.1	58144.3	8987.33	12591.7	0	10534.7	16496.2	17475.4	12469	20816.4	57039.8		0	681406	1.99273e+07	0	0	0	0	37247.2	0	0	0	0	0	395616	1.11413e+06	847338	690105	37730.9	187472	0	120889	145882	107542	149655	323828	90118.7	99939.1	87794.5	70385.4	0	0	0	0	50923	0	0	0	0	0	0	79362.9	192227	0	71671.9	0	37923.2	0	26583.9	0	0	19257	0	0	0	0	0	3.06575e+07	1.99273e+07	ADP-sugar pyrophosphatase	NUDT5	0.000272685	0.0274367	1	0.236245	0.00680734	0.00821191	0.000544055	0.00808536	0	0	0.00295112	0	0	0.0315432	0.00594982	0	0.0172964	0.0108802	0.029825	0.030671	0.013141	0.0363778	0.032197	0.0280162	0.020946	0.0133973	0.00720109	0.014553	0.0126516	0.0166015	0.014277	0.0104635	0.00670669	0.000705189	0.00326105	0.00446271	0.00566437	0.004982	0.00364915	0.00240354	0.00512472	0.00131317	0.00175134	0.00237604	0.00296898	0.00153804	0.00215456	0.00153915	0.00188685	0.00189658	0.000293153	0.00041072	0	0.000343624	0.000538079	0.00057002	0.000406719	0.000678998	0.00186055		0	0.0341947	1	0	0	0	0	0.00186916	0	0	0	0	0	0.019853	0.0559097	0.0425216	0.0346312	0.00189343	0.0094078	0	0.00606653	0.00732074	0.00539671	0.00751006	0.0162505	0.00452238	0.0050152	0.00440575	0.00353211	0	0	0	0	0.00255544	0	0	0	0	0	0	0.00398263	0.00964641	0	0.00359667	0	0.00190308	0	0.00133405	0	0	0.000966366	0	0	0	0	0	Nucleus;	TRUE
2799	1310	411	755	Q15390	sp|Q15390|MTFR1_HUMAN Mitochondrial fission regulator 1 OS=Homo sapiens OX=9606 GN=MTFR1 PE=1 SV=2;sp|Q15390-2|MTFR1_HUMAN Isoform 2 of Mitochondrial fission regulator 1 OS=Homo sapiens OX=9606 GN=MTFR1	37	Mitochondrial fission regulator 1	MTFR1	0	0	0	0	0	0	0	47993.3	0	98458.6	156172	66723.4	0	56698.2	25840.9	89681.1	158453	54612.8	184029	150786	22913.4	95635.1	63651.4	31667.7	172476	132611	184368	130869	156019	195413	224888	309483	223297	67139.4	148510	74255	0	136636	123288	311777	78613.9	124447	84299.6	58872.1	55488	0	111208	70368.8	72677.8	24686.9	50048.4	50995.5	49650.8	34104.8	18865.8	16695.4	5854.84	0	0		229020	210312	297043	134466	32986.8	0	188593	0	0	0	0	0	317085	266428	314180	0	157536	0	0	91158	0	0	382014	0	159557	0	0	0	0	0	311651	0	0	315415	89324.9	0	0	70033.5	0	0	103818	0	77982.3	0	0	214773	46493.1	0	0	0	0	0	0	0	0	0	311777	382014	Mitochondrial fission regulator 1	MTFR1	0	0	0	0	0	0	0	0.153935	0	0.315798	0.50091	0.21401	0	0.181855	0.0828826	0.287645	0.508226	0.175166	0.590257	0.483635	0.0734927	0.306742	0.204157	0.101571	0.553203	0.425339	0.591345	0.41975	0.500417	0.626771	0.721311	0.992642	0.716205	0.215344	0.476334	0.238167	0	0.438248	0.395435	1	0.252147	0.399155	0.270384	0.188827	0.177973	0	0.356689	0.225702	0.233108	0.0791813	0.160526	0.163564	0.159251	0.109388	0.0605105	0.053549	0.0187789	0	0		0.599507	0.550536	0.777571	0.351992	0.0863496	0	0.49368	0	0	0	0	0	0.830034	0.697429	0.822429	0	0.412382	0	0	0.238625	0	0	1	0	0.417674	0	0	0	0	0	0.81581	0	0	0.825664	0.233826	0	0	0.183327	0	0	0.271765	0	0.204135	0	0	0.562211	0.121705	0	0	0	0	0	0	0	0	0	Mitochondrion;	TRUE
3338	1311	197	54	O95166	sp|O95166|GBRAP_HUMAN Gamma-aminobutyric acid receptor-associated protein OS=Homo sapiens OX=9606 GN=GABARAP PE=1 SV=1;sp|Q9H0R8|GBRL1_HUMAN Gamma-aminobutyric acid receptor-associated protein-like 1 OS=Homo sapiens OX=9606 GN=GABARAPL1 PE=1 SV=1;sp|Q9H0R8	13.918	Gamma-aminobutyric acid receptor-associated protein	GABARAP	0	0	0	0	132009	559414	347767	209002	0	0	0	0	0	0	0	0	0	60899	1.53767e+06	0	511658	419098	340689	262281	0	0	0	0	159261	0	0	0	0	0	0	0	0	0	0	0	0	0	0	0	0	0	0	0	0	0	0	0	0	0	0	28150.2	0	0	0		266731	315947	264619	385288	363519	257320	130129	0	0	0	0	0	0	0	0	0	0	0	0	0	0	0	0	0	0	0	0	0	0	0	0	0	0	0	0	0	0	0	0	0	0	0	0	0	1.03753e+06	0	0	0	0	0	0	0	0	0	0	0	1.53767e+06	1.03753e+06	Gamma-aminobutyric acid receptor-associated protein	GABARAP	0	0	0	0	0.0858501	0.363807	0.226165	0.135922	0	0	0	0	0	0	0	0	0	0.0396048	1	0	0.33275	0.272555	0.221563	0.170571	0	0	0	0	0.103573	0	0	0	0	0	0	0	0	0	0	0	0	0	0	0	0	0	0	0	0	0	0	0	0	0	0	0.0183071	0	0	0		0.257083	0.30452	0.255048	0.371352	0.350371	0.248012	0.125422	0	0	0	0	0	0	0	0	0	0	0	0	0	0	0	0	0	0	0	0	0	0	0	0	0	0	0	0	0	0	0	0	0	0	0	0	0	1	0	0	0	0	0	0	0	0	0	0	0	Cytoplasmic vesicle, autophagosome membrane;Endomembrane system;Cytoplasm, cytoskeleton;Golgi apparatus membrane;Cytoplasmic vesicle;	TRUE
2330	1312	862	1074	O60220	sp|O60220|TIM8A_HUMAN Mitochondrial import inner membrane translocase subunit Tim8 A OS=Homo sapiens OX=9606 GN=TIMM8A PE=1 SV=1	10.998	Mitochondrial import inner membrane translocase subunit Tim8 A	TIMM8A	1.29684e+06	1.3137e+06	1.90853e+06	1.03636e+06	588224	860873	963872	219005	258547	213445	0	950867	385363	395790	1.40459e+06	256650	627445	178230	681536	283652	0	0	41580.9	83161.8	108407	0	130447	1.21778e+06	691010	317627	0	43321	123600	0	156917	178234	199551	347066	299023	85650.1	0	0	39144.1	129149	216733	0	0	0	0	0	0	0	0	19081.3	0	0	0	0	0		692970	0	770240	679565	417098	517561	706383	616690	842674	996445	1.6707e+06	859696	434496	0	338248	0	0	0	0	0	0	0	0	0	0	0	0	577441	381106	264038	0	126741	0	0	0	124253	0	0	0	0	0	0	0	0	0	0	0	0	0	0	0	0	0	0	0	0	1.90853e+06	1.6707e+06	Mitochondrial import inner membrane translocase subunit Tim8 A	TIMM8A	0.679496	0.688329	1	0.543013	0.308208	0.451066	0.505034	0.11475	0.135469	0.111837	0	0.49822	0.201916	0.207379	0.735955	0.134475	0.328759	0.0933859	0.3571	0.148623	0	0	0.0217869	0.0435737	0.0568015	0	0.0683493	0.638072	0.362064	0.166425	0	0.0226986	0.0647619	0	0.0822187	0.0933882	0.104558	0.18185	0.156677	0.0448776	0	0	0.0205101	0.0676695	0.11356	0	0	0	0	0	0	0	0	0.00999793	0	0	0	0	0		0.414778	0	0.461029	0.406755	0.249655	0.309787	0.422807	0.369121	0.504384	0.596424	1	0.514573	0.260069	0	0.202459	0	0	0	0	0	0	0	0	0	0	0	0	0.345628	0.228112	0.158041	0	0.0758609	0	0	0	0.0743718	0	0	0	0	0	0	0	0	0	0	0	0	0	0	0	0	0	0	0	0	Mitochondrion inner membrane;	TRUE
2430	1313	876	823	P42898	sp|P42898|MTHR_HUMAN Methylenetetrahydrofolate reductase OS=Homo sapiens OX=9606 GN=MTHFR PE=1 SV=3;sp|P42898-2|MTHR_HUMAN Isoform 2 of Methylenetetrahydrofolate reductase OS=Homo sapiens OX=9606 GN=MTHFR	74.596	Methylenetetrahydrofolate reductase	MTHFR	0	65486.7	2800.3	7115.57	286818	1.60024e+06	1.09126e+06	125206	61564.1	738493	658312	15707.1	69048	122680	20554	16012	32210.6	8429.67	188175	77058.4	65994.7	74770.7	66442.9	58115.1	23491.2	90548.1	93249.1	226603	79611.6	83217.8	126030	155334	176058	77708.2	76393	61990	47586.9	81210.1	101364	78565.2	28287.2	20296.5	25835.6	36074.8	35333.3	136883	71604.5	25511.6	17372.5	5913.07	4527.96	4976	156699	0	0	223621	0	114198	116877		63825.4	21890.5	48372.1	132928	79287.6	95462.6	626780	701423	723135	299465	11648.7	74265.3	0	0	86403.3	0	108876	0	0	56451	61726.2	27137.1	73903.6	0	0	0	0	0	29300	154082	32112.8	17784.8	512953	0	5328.23	136307	17563	121086	0	0	0	44671.4	13197.8	0	0	0	166800	85781.4	0	0	0	0	0	1791.24	0	0	1.60024e+06	723135	Methylenetetrahydrofolate reductase	MTHFR	0	0.0409231	0.00174993	0.00444657	0.179235	1	0.681938	0.0782424	0.0384718	0.461489	0.411384	0.0098155	0.0431486	0.0766633	0.0128443	0.010006	0.0201286	0.00526776	0.117592	0.0481543	0.0412405	0.0467247	0.0415206	0.0363165	0.0146798	0.0565842	0.058272	0.141606	0.0497498	0.0520034	0.078757	0.0970693	0.11002	0.0485604	0.0477385	0.038738	0.0297374	0.0507487	0.063343	0.0490959	0.0176769	0.0126834	0.0161449	0.0225434	0.02208	0.0855391	0.0447461	0.0159424	0.0108562	0.00369512	0.00282956	0.00310954	0.0979221	0	0	0.139742	0	0.0713632	0.073037		0.0882621	0.0302717	0.0668923	0.183821	0.109644	0.132012	0.866754	0.969976	1	0.414121	0.0161086	0.102699	0	0	0.119484	0	0.150561	0	0	0.0780643	0.0853593	0.037527	0.102199	0	0	0	0	0	0.0405181	0.213076	0.0444077	0.024594	0.709347	0	0.00736824	0.188495	0.0242873	0.167446	0	0	0	0.0617747	0.0182509	0	0	0	0.230662	0.118624	0	0	0	0	0	0.00247705	0	0		TRUE
2435	1314	1340	763	P60903	sp|P60903|S10AA_HUMAN Protein S100-A10 OS=Homo sapiens OX=9606 GN=S100A10 PE=1 SV=2	11.203	Protein S100-A10	S100A10	138979	256516	576578	544880	947918	969539	1.14941e+06	758623	1.7132e+06	964554	482131	280857	234987	141482	68816.7	190618	0	0	0	0	0	113223	56611.7	0	176598	0	0	0	0	192370	0	0	0	0	0	0	0	0	0	117637	0	0	0	34330	68660	0	0	0	83028.5	107162	25047.7	43652.9	121755	40298.6	55972.5	46625.8	51444.8	49738.5	15258.7		3.41104e+06	1.70212e+06	0	326766	1.2661e+06	0	0	0	0	0	0	0	0	0	0	392498	0	0	0	0	0	0	0	0	0	0	0	0	0	307567	0	0	0	0	0	0	0	0	0	0	0	0	0	0	0	0	0	0	0	0	0	0	0	0	0	0	1.7132e+06	3.41104e+06	Protein S100-A10	S100A10	0.0811223	0.149729	0.336551	0.318048	0.553303	0.565923	0.670913	0.442811	1	0.563013	0.281422	0.163937	0.137163	0.0825834	0.0401685	0.111264	0	0	0	0	0	0.0660888	0.0330444	0	0.103081	0	0	0	0	0.112287	0	0	0	0	0	0	0	0	0	0.0686649	0	0	0	0.0200385	0.0400771	0	0	0	0.048464	0.0625511	0.0146204	0.0254804	0.0710687	0.0235224	0.0326714	0.0272157	0.0300285	0.0290325	0.00890654		1	0.499004	0	0.0957966	0.371176	0	0	0	0	0	0	0	0	0	0	0.115067	0	0	0	0	0	0	0	0	0	0	0	0	0	0.0901682	0	0	0	0	0	0	0	0	0	0	0	0	0	0	0	0	0	0	0	0	0	0	0	0	0	0		TRUE
2440	1315	56	916	O43715	sp|O43715|TRIA1_HUMAN TP53-regulated inhibitor of apoptosis 1 OS=Homo sapiens OX=9606 GN=TRIAP1 PE=1 SV=1	8.7858	TP53-regulated inhibitor of apoptosis 1	TRIAP1	0	0	0	0	0	0	0	0	0	0	0	0	0	0	0	215824	97741	0	0	0	119713	0	284594	569188	0	120155	173976	0	177119	143351	152392	61286.7	0	0	145564	72781.8	0	0	0	0	0	0	0	0	0	0	0	0	0	0	0	0	0	0	0	0	0	0	0		1.07484e+06	0	778170	606083	0	0	0	0	0	0	0	0	0	145989	0	0	0	0	0	0	0	0	0	0	0	0	0	0	0	0	0	220280	0	0	0	0	0	0	0	0	0	0	0	0	0	0	0	0	0	0	0	0	0	0	0	0	569188	1.07484e+06	TP53-regulated inhibitor of apoptosis 1	TRIAP1	0	0	0	0	0	0	0	0	0	0	0	0	0	0	0	0.379178	0.17172	0	0	0	0.210323	0	0.5	1	0	0.211098	0.305656	0	0.311179	0.251852	0.267735	0.107674	0	0	0.255739	0.12787	0	0	0	0	0	0	0	0	0	0	0	0	0	0	0	0	0	0	0	0	0	0	0		1	0	0.723984	0.56388	0	0	0	0	0	0	0	0	0	0.135823	0	0	0	0	0	0	0	0	0	0	0	0	0	0	0	0	0	0.204941	0	0	0	0	0	0	0	0	0	0	0	0	0	0	0	0	0	0	0	0	0	0	0	0	Mitochondrion;Mitochondrion intermembrane space;	TRUE
2444	1316	827	764	O76071	sp|O76071|CIAO1_HUMAN Probable cytosolic iron-sulfur protein assembly protein CIAO1 OS=Homo sapiens OX=9606 GN=CIAO1 PE=1 SV=1	37.84	Probable cytosolic iron-sulfur protein assembly protein CIAO1	CIAO1	189371	344824	32539.1	60443.9	46931.6	102558	0	99153.3	76124.8	0	0	0	0	0	0	113689	94318	0	0	1671.73	42569.8	0	0	0	0	58053.3	0	23178.1	2145.11	20237.8	100932	0	23947.1	0	0	1050.93	2101.87	0	0	0	0	0	0	0	0	0	0	0	1690.24	0	0	0	0	0	0	0	0	0	1965.97		1.02623e+06	0	0	0	0	0	0	0	0	0	0	0	0	0	0	0	0	0	0	152257	240592	220501	0	0	0	0	0	0	0	0	0	0	0	0	0	0	0	0	0	0	0	481978	0	0	0	0	0	0	0	0	0	0	0	0	0	0	344824	1.02623e+06	Probable cytosolic iron-sulfur protein assembly protein CIAO1	CIAO1	0.54918	1	0.0943642	0.175289	0.136103	0.29742	0	0.287547	0.220764	0	0	0	0	0	0	0.329703	0.273525	0	0	0.00484807	0.123453	0	0	0	0	0.168356	0	0.067217	0.00622089	0.0586902	0.292705	0	0.0694472	0	0	0.00304774	0.00609547	0	0	0	0	0	0	0	0	0	0	0	0.00490175	0	0	0	0	0	0	0	0	0	0.00570136		1	0	0	0	0	0	0	0	0	0	0	0	0	0	0	0	0	0	0	0.148365	0.234442	0.214864	0	0	0	0	0	0	0	0	0	0	0	0	0	0	0	0	0	0	0	0.469657	0	0	0	0	0	0	0	0	0	0	0	0	0	0	Cytoplasm;	TRUE
2446	1317	993	783	P00374	sp|P00374|DYR_HUMAN Dihydrofolate reductase OS=Homo sapiens OX=9606 GN=DHFR PE=1 SV=2;sp|P00374-2|DYR_HUMAN Isoform 2 of Dihydrofolate reductase OS=Homo sapiens OX=9606 GN=DHFR	21.452	Dihydrofolate reductase	DHFR	0	0	21556	5424.59	40565.5	224646	236878	164773	174269	177912	23519.7	58856.5	53812.9	0	26030.5	0	0	131076	0	79622.9	103606	0	69719.3	139439	0	0	58111.6	0	35876.7	32010.9	101238	93771.2	30622.4	19457.7	139317	79266.4	19215.4	195414	60584.8	14656.7	64527.3	189465	44990.9	0	0	0	114455	82917.9	0	0	39439.5	26166.1	0	1954.85	0	0	0	0	0		1.80229e+06	398349	191801	152347	139761	134343	122166	158248	0	0	0	0	0	9074.88	0	0	0	0	0	0	150269	0	205009	0	90617.9	0	0	0	65560.3	0	81672.3	77243.3	0	107787	0	0	0	292796	0	0	0	0	398709	0	0	154385	0	0	43907.1	0	25457	0	0	11861.4	0	0	236878	1.80229e+06	Dihydrofolate reductase	DHFR	0	0	0.0910005	0.0229004	0.171251	0.948362	1	0.695604	0.73569	0.751069	0.0992905	0.248468	0.227176	0	0.10989	0	0	0.553351	0	0.336135	0.437383	0	0.294326	0.588652	0	0	0.245323	0	0.151456	0.135137	0.427385	0.395863	0.129275	0.0821424	0.58814	0.33463	0.0811194	0.824958	0.255764	0.0618746	0.272407	0.799843	0.189933	0	0	0	0.483182	0.350045	0	0	0.166497	0.110463	0	0.00825255	0	0	0	0	0		1	0.221023	0.106421	0.0845298	0.0775462	0.0745403	0.0677837	0.0878037	0	0	0	0	0	0.00503519	0	0	0	0	0	0	0.0833765	0	0.113749	0	0.0502793	0	0	0	0.0363761	0	0.0453158	0.0428584	0	0.0598057	0	0	0	0.162457	0	0	0	0	0.221223	0	0	0.0856604	0	0	0.0243618	0	0.0141248	0	0	0.0065813	0	0	Mitochondrion;Cytoplasm;	TRUE
2448	1318	527	771	Q969G6	sp|Q969G6|RIFK_HUMAN Riboflavin kinase OS=Homo sapiens OX=9606 GN=RFK PE=1 SV=2	17.623	Riboflavin kinase	RFK	17171.4	0	0	0	0	16490	406282	344567	149157	0	0	0	0	0	0	24936.8	0	0	0	0	40236.7	0	0	0	0	116084	135357	147311	290729	156429	276529	84097.3	17247.7	0	80086.8	111026	141964	116958	273195	364220	255729	352014	145465	275927	244626	42270	229707	30785.3	35006.3	29843	205211	0	145156	187511	99457.9	80076.2	213644	0	300787		7.47956e+06	1.48673e+06	910107	1.10652e+06	734183	1.00422e+06	0	0	214192	0	0	0	0	0	0	0	0	0	0	0	0	0	0	0	0	0	0	0	178838	0	0	281854	0	0	0	0	0	0	0	0	0	0	0	0	0	0	0	0	0	0	0	59692.6	0	0	0	0	406282	7.47956e+06	Riboflavin kinase	RFK	0.0422646	0	0	0	0	0.0405875	1	0.848097	0.367127	0	0	0	0	0	0	0.0613781	0	0	0	0	0.0990362	0	0	0	0	0.285722	0.333159	0.362583	0.715583	0.385025	0.680632	0.206992	0.0424524	0	0.197121	0.273272	0.349423	0.287874	0.672426	0.896471	0.629437	0.866426	0.358039	0.679152	0.602109	0.104041	0.565387	0.0757732	0.0861625	0.0734538	0.505094	0	0.357279	0.461528	0.2448	0.197095	0.525851	0	0.740341		1	0.198772	0.121679	0.147939	0.0981586	0.134262	0	0	0.0286369	0	0	0	0	0	0	0	0	0	0	0	0	0	0	0	0	0	0	0	0.0239102	0	0	0.0376833	0	0	0	0	0	0	0	0	0	0	0	0	0	0	0	0	0	0	0	0.00798077	0	0	0	0	Cytoplasm;	TRUE
2449	1319	1260	769	Q96I23	sp|Q96I23|PREY_HUMAN Protein preY, mitochondrial OS=Homo sapiens OX=9606 GN=PYURF PE=1 SV=1	12.654	Protein preY, mitochondrial	PYURF	0	0	0	0	0	120077	5618.51	0	57676.7	456691	204533	1.66036e+06	550700	282246	0	0	0	0	0	515133	668305	0	0	0	0	0	949421	0	0	0	0	0	59741.9	0	0	53225.7	106451	35523.3	0	0	39672	0	0	0	0	0	0	0	0	0	0	0	0	0	25140.7	0	0	0	0		8.4562e+06	180597	432254	263384	0	0	348461	0	0	0	75706.4	0	0	0	0	0	0	0	0	0	0	0	0	0	0	0	0	0	0	0	0	0	0	0	77781	151398	173911	157650	0	0	0	0	0	0	0	0	0	0	0	0	0	0	0	0	0	0	1.66036e+06	8.4562e+06	Protein preY, mitochondrial	PYURF	0	0	0	0	0	0.0723199	0.0033839	0	0.0347374	0.275055	0.123186	1	0.331675	0.169991	0	0	0	0	0	0.310253	0.402505	0	0	0	0	0	0.571815	0	0	0	0	0	0.0359812	0	0	0.0320567	0.0641134	0.0213949	0	0	0.0238936	0	0	0	0	0	0	0	0	0	0	0	0	0	0.0151417	0	0	0	0		1	0.0213568	0.0511168	0.0311468	0	0	0.0412078	0	0	0	0.00895277	0	0	0	0	0	0	0	0	0	0	0	0	0	0	0	0	0	0	0	0	0	0	0	0.0091981	0.0179038	0.0205661	0.0186432	0	0	0	0	0	0	0	0	0	0	0	0	0	0	0	0	0	0	Mitochondrion;	TRUE
2450	1320	1472	770	Q9NPB1	sp|Q9NPB1|NT5M_HUMAN 5(3)-deoxyribonucleotidase, mitochondrial OS=Homo sapiens OX=9606 GN=NT5M PE=1 SV=1	25.861	5'(3')-deoxyribonucleotidase, mitochondrial	NT5M	0	0	0	0	0	0	0	0	0	0	0	0	0	0	0	0	0	0	0	0	0	0	0	0	0	0	0	0	0	0	0	0	0	0	0	0	0	0	0	0	0	0	0	0	0	0	0	0	0	0	0	0	0	0	0	0	0	0	0		23402.1	0	0	0	0	0	0	0	0	0	0	0	0	0	0	0	0	0	0	0	0	0	0	0	0	0	0	0	0	0	0	0	0	0	0	0	0	0	0	0	0	0	0	0	0	0	0	0	0	0	0	0	0	0	0	0	0	23402.1	5'(3')-deoxyribonucleotidase, mitochondrial	NT5M	0	0	0	0	0	0	0	0	0	0	0	0	0	0	0	0	0	0	0	0	0	0	0	0	0	0	0	0	0	0	0	0	0	0	0	0	0	0	0	0	0	0	0	0	0	0	0	0	0	0	0	0	0	0	0	0	0	0	0		1	0	0	0	0	0	0	0	0	0	0	0	0	0	0	0	0	0	0	0	0	0	0	0	0	0	0	0	0	0	0	0	0	0	0	0	0	0	0	0	0	0	0	0	0	0	0	0	0	0	0	0	0	0	0	0	Mitochondrion;	TRUE
2457	1321	710	765	P39019	sp|P39019|RS19_HUMAN 40S ribosomal protein S19 OS=Homo sapiens OX=9606 GN=RPS19 PE=1 SV=2	16.06	40S ribosomal protein S19	RPS19	87582.4	171211	85500	190764	153666	169262	153070	414970	633652	460010	232169	109857	39531.2	204538	142509	1.81414e+06	559355	403933	134480	31103.4	116021	31571.9	137614	243656	235130	262777	593321	638433	923276	273051	809383	934239	1.40705e+06	1.23721e+06	1.63096e+06	1.66941e+06	1.70786e+06	2.17842e+06	1.56687e+06	2.73805e+06	3.45135e+06	2.71203e+06	9.29459e+06	1.28478e+07	1.55026e+07	1.56758e+07	1.1117e+07	5.13767e+06	3.13947e+06	2.25537e+06	1.10737e+06	1.45524e+06	1.73708e+06	819096	504616	472562	267042	396695	240875		6.36134e+07	3.44296e+07	1.44786e+07	5.65411e+06	5.27103e+06	5.20441e+06	1.23844e+06	1.42372e+06	552251	481839	0	1.09146e+06	564060	0	465922	812402	0	257033	470259	317952	234692	540671	369812	369698	364935	580272	581058	813908	190262	471192	347888	471077	303966	414430	141381	396524	157978	371719	353560	105381	203013	876963	768677	0	208512	0	257066	378904	418227	622238	670309	593301	241198	24229.4	53910.8	21956.8	1.56758e+07	6.36134e+07	40S ribosomal protein S19	RPS19	0.00558709	0.010922	0.00545425	0.0121693	0.00980275	0.0107976	0.0097647	0.026472	0.0404222	0.0293451	0.0148106	0.00700807	0.00252179	0.013048	0.00909101	0.115729	0.0356826	0.0257679	0.00857877	0.00198416	0.00740126	0.00201404	0.00877873	0.0155434	0.0149995	0.0167632	0.0378494	0.0407272	0.058898	0.0174186	0.0516325	0.0595974	0.0897592	0.0789247	0.104043	0.106496	0.108948	0.138967	0.0999545	0.174667	0.22017	0.173007	0.592925	0.819591	0.98895	1	0.70918	0.327744	0.200275	0.143875	0.0706415	0.0928334	0.110812	0.0522521	0.0321907	0.0301459	0.0170352	0.0253062	0.015366		1	0.541231	0.227603	0.0888823	0.0828603	0.0818132	0.0194682	0.0223807	0.00868137	0.00757449	0	0.0171577	0.008867	0	0.00732427	0.0127709	0	0.00404055	0.00739245	0.0049982	0.00368934	0.00849933	0.00581344	0.00581163	0.00573676	0.00912185	0.0091342	0.0127946	0.00299092	0.00740712	0.00546879	0.00740532	0.00477834	0.00651482	0.00222251	0.00623334	0.0024834	0.00584341	0.00555794	0.00165659	0.00319135	0.0137858	0.0120836	0	0.0032778	0	0.00404106	0.00595636	0.00657451	0.00978156	0.0105372	0.00932666	0.00379162	0.000380886	0.000847476	0.00034516	Nucleus;	TRUE
2460	1322	683	810	P62263	sp|P62263|RS14_HUMAN 40S ribosomal protein S14 OS=Homo sapiens OX=9606 GN=RPS14 PE=1 SV=3	16.273	40S ribosomal protein S14	RPS14	0	0	0	0	302907	52708.5	71471.8	397950	321292	736415	327077	591551	852152	245143	394513	407437	607769	859257	0	729044	364464	247595	344653	441712	406043	543821	793981	211220	251602	983377	269073	190570	431068	641776	1.26357e+06	1.19159e+06	1.11961e+06	1.59246e+06	1.39456e+06	3.74983e+06	3.71951e+06	3.36022e+06	4.8509e+06	6.31655e+06	5.91055e+06	8.48578e+06	5.86856e+06	5.01699e+06	3.45665e+06	2.04544e+06	2.40653e+06	1.41634e+06	1.03181e+06	430995	468727	364773	449543	340678	427495		2.16663e+07	2.62999e+07	3.99012e+06	5.83063e+06	2.13889e+06	3.60557e+06	1.64091e+06	2.30821e+06	2.41181e+06	923037	0	0	0	773088	0	0	591116	475063	0	0	1.18393e+06	433571	1.46242e+06	665440	499499	0	444439	0	433432	141643	968784	0	0	848157	853149	838173	810766	233333	0	0	1.13319e+06	349468	1.45399e+06	852985	394969	89946.8	461486	0	59573.9	73246.4	200541	0	58192.5	40380.7	0	0	8.48578e+06	2.62999e+07	40S ribosomal protein S14	RPS14	0	0	0	0	0.0356958	0.00621139	0.00842253	0.0468961	0.0378624	0.0867822	0.0385441	0.0697108	0.100421	0.0288887	0.046491	0.048014	0.0716221	0.101258	0	0.0859136	0.0429499	0.0291776	0.0406154	0.0520532	0.0478498	0.0640861	0.093566	0.024891	0.0296498	0.115885	0.0317087	0.0224576	0.0507988	0.0756296	0.148904	0.140422	0.131939	0.187662	0.16434	0.441896	0.438322	0.395982	0.57165	0.744369	0.696523	1	0.691575	0.591223	0.407347	0.241043	0.283595	0.166907	0.121592	0.0507903	0.0552367	0.0429863	0.052976	0.040147	0.0503778		0.823817	1	0.151716	0.221698	0.0813268	0.137094	0.0623923	0.0877649	0.0917043	0.0350966	0	0	0	0.0293951	0	0	0.022476	0.0180633	0	0	0.0450166	0.0164857	0.0556057	0.025302	0.0189924	0	0.0168989	0	0.0164804	0.00538569	0.036836	0	0	0.0322494	0.0324392	0.0318698	0.0308277	0.00887202	0	0	0.0430874	0.0132878	0.0552852	0.032433	0.0150179	0.00342005	0.0175471	0	0.00226518	0.00278505	0.00762517	0	0.00221265	0.0015354	0	0		TRUE
2461	1323	564	811	P62913	sp|P62913|RL11_HUMAN 60S ribosomal protein L11 OS=Homo sapiens OX=9606 GN=RPL11 PE=1 SV=2	20.252	60S ribosomal protein L11	RPL11	118224	278711	45174	109205	424351	66408.2	450049	1.79632e+06	3.36766e+06	3.32423e+06	1.19411e+06	1.12117e+06	1.28581e+06	123487	1.14462e+06	565435	981716	902523	1.03141e+06	917769	1.51303e+06	1.56e+06	1.21435e+06	868694	1.50066e+06	1.47206e+06	630078	1.29356e+06	509921	360631	492071	738600	1.79192e+06	865202	1.56722e+06	1.29839e+06	1.02956e+06	1.86694e+06	3.22895e+06	2.84244e+06	3.82055e+06	5.20569e+06	6.42638e+06	6.31086e+06	5.55094e+06	4.62379e+06	2.28033e+06	2.18442e+06	1.94468e+06	1.62612e+06	2.21898e+06	2.26779e+06	2.27858e+06	1.9987e+06	2.52957e+06	1.67357e+06	1.94106e+06	964805	650860		3.80026e+07	2.32809e+07	1.6644e+07	6.34211e+06	5.74233e+06	5.50893e+06	2.90357e+06	6.57862e+06	6.87266e+06	3.2008e+06	3.16929e+06	373544	2.01744e+06	1.23304e+06	2.00386e+06	925493	2.60658e+06	1.40874e+06	522806	476659	544788	697585	303811	95691.8	125480	482911	0	986461	450905	1.06249e+06	739158	759748	322175	835063	0	268531	431812	583758	1.00438e+06	468254	2.01163e+06	1.91637e+06	1.52421e+06	1.93012e+06	2.87157e+06	3.01503e+06	2.43816e+06	3.5324e+06	3.39917e+06	8.24588e+06	1.12288e+07	1.26921e+07	3.44541e+06	1.30612e+06	569159	637443	6.42638e+06	3.80026e+07	60S ribosomal protein L11	RPL11	0.0183967	0.0433698	0.00702946	0.0169933	0.0660327	0.0103337	0.0700315	0.279523	0.524038	0.517279	0.185814	0.174464	0.200083	0.0192157	0.178113	0.0879866	0.152764	0.14044	0.160497	0.142813	0.23544	0.242749	0.188963	0.135176	0.233515	0.229065	0.0980455	0.201289	0.0793481	0.0561173	0.0765705	0.114933	0.278838	0.134633	0.243873	0.202041	0.160209	0.290512	0.502453	0.442308	0.594511	0.81005	1	0.982024	0.863774	0.719502	0.354839	0.339914	0.302609	0.253039	0.345293	0.352888	0.354566	0.311016	0.393623	0.260422	0.302046	0.150132	0.101279		1	0.612615	0.43797	0.166886	0.151104	0.144962	0.0764046	0.17311	0.180847	0.0842259	0.0833969	0.00982945	0.053087	0.0324461	0.0527295	0.0243534	0.0685897	0.0370696	0.0137571	0.0125428	0.0143356	0.0183563	0.00799449	0.00251804	0.00330189	0.0127073	0	0.0259577	0.0118651	0.0279583	0.0194502	0.019992	0.00847772	0.0219739	0	0.00706613	0.0113627	0.015361	0.0264294	0.0123216	0.0529341	0.0504275	0.0401081	0.0507892	0.0755626	0.0793376	0.0641579	0.0929517	0.0894459	0.216982	0.295476	0.333979	0.0906626	0.0343691	0.0149769	0.0167737	Nucleus, nucleolus;Cytoplasm;	TRUE
2462	1324	650	766	Q96BP2	sp|Q96BP2|CHCH1_HUMAN Coiled-coil-helix-coiled-coil-helix domain-containing protein 1 OS=Homo sapiens OX=9606 GN=CHCHD1 PE=1 SV=1	13.475	Coiled-coil-helix-coiled-coil-helix domain-containing protein 1	CHCHD1	22233.3	280953	71265	310438	512826	838948	888962	677348	549825	0	218573	0	0	0	0	0	296404	0	484935	0	736747	0	0	0	1.62656e+06	1.12837e+06	428095	0	847778	1.62448e+06	385019	444595	492759	314022	174297	785419	1.39654e+06	1.08228e+06	3.66446e+06	8.61024e+06	1.51137e+07	1.44635e+07	1.82522e+07	1.99299e+07	1.378e+07	1.15191e+07	7.89463e+06	1.94323e+06	1.26144e+06	1.18927e+06	961544	615412	338517	57193.3	73733.3	123543	43926.7	51308.1	48296.7		6.96251e+07	1.9757e+07	1.50302e+07	9.56345e+06	2.77394e+06	2.05165e+06	1.74795e+06	0	2.43735e+06	0	0	0	0	0	0	0	0	362333	0	925902	0	0	730836	1.8802e+06	1.05627e+06	0	0	3.15293e+06	386605	0	224347	644612	0	0	116208	0	0	0	0	0	290897	504352	0	246190	0	0	0	0	0	0	0	0	111953	0	0	0	1.99299e+07	6.96251e+07	Coiled-coil-helix-coiled-coil-helix domain-containing protein 1	CHCHD1	0.00111558	0.0140971	0.00357579	0.0155765	0.0257315	0.0420949	0.0446045	0.0339865	0.027588	0	0.0109671	0	0	0	0	0	0.0148723	0	0.024332	0	0.0369669	0	0	0	0.0816142	0.0566169	0.02148	0	0.042538	0.0815097	0.0193187	0.0223079	0.0247246	0.0157563	0.00874552	0.0394091	0.0700726	0.0543042	0.183867	0.432027	0.758342	0.725717	0.915822	1	0.691426	0.577982	0.39612	0.097503	0.063294	0.0596724	0.0482463	0.0308788	0.0169854	0.00286973	0.00369963	0.0061989	0.00220406	0.00257443	0.00242333		1	0.283763	0.215872	0.137356	0.0398411	0.0294671	0.0251052	0	0.0350067	0	0	0	0	0	0	0	0	0.00520405	0	0.0132984	0	0	0.0104967	0.0270046	0.0151708	0	0	0.0452843	0.00555267	0	0.00322222	0.00925833	0	0	0.00166906	0	0	0	0	0	0.00417805	0.00724382	0	0.00353593	0	0	0	0	0	0	0	0	0.00160794	0	0	0	Mitochondrion;Nucleus;	TRUE
2525	1325	704	813	Q6P1L8	sp|Q6P1L8|RM14_HUMAN 39S ribosomal protein L14, mitochondrial OS=Homo sapiens OX=9606 GN=MRPL14 PE=1 SV=1	15.947	39S ribosomal protein L14, mitochondrial	MRPL14	37812.1	237293	52772.5	193900	201959	8.0379e+06	6.17199e+06	1.06157e+07	1.31143e+07	1.2284e+07	8.52526e+06	4.93576e+06	5.63657e+06	4.85765e+06	4.52386e+06	4.05677e+06	3.0751e+06	2.12886e+06	2.2222e+06	1.25911e+06	1.62306e+06	1.16399e+06	1.33601e+06	1.50803e+06	1.58074e+06	1.27956e+06	1.5092e+06	1.57565e+06	1.68254e+06	1.69131e+06	1.47155e+06	1.55756e+06	1.38799e+06	1.48771e+06	2.27606e+06	2.14046e+06	2.00485e+06	2.49656e+06	2.54233e+06	5.71854e+06	3.78243e+06	5.68312e+06	1.5357e+07	2.21972e+07	2.99111e+07	2.97925e+07	1.86647e+07	1.16156e+07	6.30187e+06	3.14556e+06	1.96761e+06	1.4998e+06	1.15582e+06	502827	527519	478069	305393	317645	303846		1.3625e+08	6.18752e+07	4.33187e+07	2.72157e+07	2.4362e+07	9.93417e+06	1.82251e+07	6.8774e+06	1.11372e+07	7.369e+06	6.98371e+06	1.89199e+06	5.73946e+06	4.31861e+06	2.09011e+06	4.19807e+06	2.32359e+06	2.56256e+06	2.75258e+06	1.21429e+06	1.95074e+06	1.95582e+06	1.86604e+06	1.64345e+06	1.19883e+06	1.25669e+06	2.12473e+06	2.45748e+06	1.6076e+06	1.26086e+06	1.02607e+06	1.17248e+06	176432	662502	605306	483173	595510	481765	845374	1.10226e+06	4.69923e+06	8.49057e+06	8.99468e+06	4.37115e+06	1.58632e+06	1.23655e+06	550033	785069	384379	579732	614243	656364	366858	186743	80910.4	106887	2.99111e+07	1.3625e+08	39S ribosomal protein L14, mitochondrial	MRPL14	0.00126415	0.00793328	0.00176431	0.00648255	0.00675197	0.268727	0.206345	0.35491	0.438444	0.410685	0.28502	0.165015	0.188444	0.162403	0.151244	0.135628	0.102808	0.0711731	0.0742937	0.042095	0.0542628	0.0389151	0.0446662	0.0504172	0.0528479	0.0427787	0.0504562	0.0526779	0.0562513	0.0565446	0.0491974	0.0520732	0.046404	0.0497377	0.0760943	0.0715607	0.0670271	0.0834662	0.0849963	0.191185	0.126456	0.190001	0.513424	0.742107	1	0.996038	0.624006	0.388337	0.210687	0.105164	0.065782	0.0501419	0.0386417	0.0168107	0.0176362	0.015983	0.01021	0.0106197	0.0101583		1	0.454129	0.317935	0.199748	0.178804	0.0729113	0.133762	0.0504763	0.0817406	0.0540843	0.0512565	0.0138861	0.0421245	0.0316962	0.0153403	0.0308115	0.0170539	0.0188077	0.0202024	0.00891225	0.0143174	0.0143546	0.0136957	0.012062	0.00879873	0.00922338	0.0155943	0.0180365	0.0117989	0.00925401	0.00753078	0.00860532	0.00129491	0.00486239	0.00444261	0.00354622	0.00437071	0.00353589	0.00620458	0.00808998	0.0344898	0.0623161	0.066016	0.0320818	0.0116427	0.00907562	0.00403694	0.00576197	0.00282113	0.00425491	0.0045082	0.00481735	0.00269253	0.00137059	0.000593837	0.000784492	Mitochondrion;	TRUE
2526	1326	966	814	Q9H3J6	sp|Q9H3J6|CL065_HUMAN Probable peptide chain release factor C12orf65, mitochondrial OS=Homo sapiens OX=9606 GN=C12orf65 PE=1 SV=1;sp|Q9H3J6-2|CL065_HUMAN Isoform 2 of Probable peptide chain release factor C12orf65, mitochondrial OS=Homo sapiens OX=9606 GN=	18.828	Mitochondrial translation release factor in rescue	MTRFR	0	6525	0	0	0	421352	246484	66575.2	67051.7	0	0	0	0	111275	0	0	0	0	0	0	0	0	0	0	0	0	0	0	0	0	0	0	0	0	0	0	0	0	32546.5	0	0	31996.7	102717	123258	165588	81916.3	103685	99739.8	21446.9	0	14730.5	18795.6	0	0	0	0	0	11562.3	0		2.04076e+06	1.84141e+06	888666	519214	567154	338125	354059	0	0	0	0	0	0	0	0	0	0	0	0	0	0	0	0	0	0	0	0	0	0	0	0	0	0	0	0	0	332397	0	80547.9	0	0	0	0	0	0	0	0	0	0	0	0	0	0	0	0	0	421352	2.04076e+06	Mitochondrial translation release factor in rescue	MTRFR	0	0.0154859	0	0	0	1	0.584983	0.158004	0.159135	0	0	0	0	0.264091	0	0	0	0	0	0	0	0	0	0	0	0	0	0	0	0	0	0	0	0	0	0	0	0	0.077243	0	0	0.0759381	0.243778	0.29253	0.392992	0.194413	0.246078	0.236714	0.0509001	0	0.0349601	0.0446079	0	0	0	0	0	0.0274408	0		1	0.902314	0.435457	0.254421	0.277912	0.165686	0.173493	0	0	0	0	0	0	0	0	0	0	0	0	0	0	0	0	0	0	0	0	0	0	0	0	0	0	0	0	0	0.162878	0	0.0394695	0	0	0	0	0	0	0	0	0	0	0	0	0	0	0	0	0	Mitochondrion;	TRUE
2517	1327	925	784	O43325	sp|O43325|LYRM1_HUMAN LYR motif-containing protein 1 OS=Homo sapiens OX=9606 GN=LYRM1 PE=2 SV=1	14.281	LYR motif-containing protein 1	LYRM1	0	60343.3	188896	518262	859978	2.21714e+06	1.8994e+06	1.4497e+06	909595	715253	432437	249163	80600.5	0	0	25479	61043.3	42593.3	0	0	150190	0	0	0	0	0	0	0	46166.7	0	0	0	0	0	0	0	0	0	0	0	0	1.517e+06	0	0	0	0	0	0	0	693028	0	0	0	0	0	0	0	0	0		4.41919e+06	817885	0	0	0	0	0	0	0	0	103646	294015	169468	548495	646085	0	0	0	0	0	0	0	0	0	0	0	0	0	0	0	0	0	0	0	0	0	0	0	0	0	0	0	0	0	0	0	0	61986.5	0	0	0	0	0	0	0	0	2.21714e+06	4.41919e+06	LYR motif-containing protein 1	LYRM1	0	0.0272168	0.0851982	0.233753	0.387878	1	0.856688	0.653859	0.410257	0.322602	0.195043	0.112381	0.0363534	0	0	0.0114918	0.0275325	0.019211	0	0	0.0677405	0	0	0	0	0	0	0	0.0208227	0	0	0	0	0	0	0	0	0	0	0	0	0.684216	0	0	0	0	0	0	0	0.312578	0	0	0	0	0	0	0	0	0		1	0.185076	0	0	0	0	0	0	0	0	0.0234537	0.0665315	0.0383481	0.124117	0.1462	0	0	0	0	0	0	0	0	0	0	0	0	0	0	0	0	0	0	0	0	0	0	0	0	0	0	0	0	0	0	0	0	0.0140267	0	0	0	0	0	0	0	0	Nucleus;	TRUE
2518	1328	923	806	Q9NRP4	sp|Q9NRP4|SDHF3_HUMAN Succinate dehydrogenase assembly factor 3, mitochondrial OS=Homo sapiens OX=9606 GN=SDHAF3 PE=1 SV=1	14.651	Succinate dehydrogenase assembly factor 3, mitochondrial	SDHAF3	0	120797	348776	2.54208e+06	5.46444e+06	5.35801e+06	5.46674e+06	4.38436e+06	2.95085e+06	1.08688e+06	591907	597027	809990	436010	363537	593219	117989	121475	175688	45443.3	101055	128848	132244	135641	66140.9	575501	217748	610443	142774	183280	247994	40447.1	13238.3	16127.9	15941.2	7970.61	0	20666	25216.7	0	0	0	0	72467.2	144934	112481	33503.4	54629.9	0	146208	0	0	0	0	0	0	0	0	0		8.90303e+06	3.10644e+06	1.18295e+06	3.49656e+06	389453	1.46406e+06	288737	861005	1.31725e+06	379739	226115	36105.6	0	23588.6	2.69808e+06	115406	20827.5	127395	0	0	176596	255773	294776	0	85568.6	0	0	0	45359.7	51089.1	23989.6	0	0	0	63778.7	18380.5	0	0	538437	0	0	0	0	0	0	0	0	0	0	0	0	0	0	0	0	0	5.46674e+06	8.90303e+06	Succinate dehydrogenase assembly factor 3, mitochondrial	SDHAF3	0	0.0220967	0.0637997	0.465007	0.999579	0.98011	1	0.802006	0.539782	0.198817	0.108274	0.109211	0.148167	0.0797569	0.0664997	0.108514	0.021583	0.0222207	0.0321376	0.00831269	0.0184854	0.0235694	0.0241907	0.0248121	0.0120988	0.105273	0.0398314	0.111665	0.0261168	0.0335264	0.0453641	0.00739876	0.00242161	0.00295019	0.00291604	0.00145802	0	0.00378032	0.00461274	0	0	0	0	0.013256	0.026512	0.0205756	0.00612859	0.00999314	0	0.0267451	0	0	0	0	0	0	0	0	0		1	0.34892	0.132871	0.392738	0.0437439	0.164445	0.0324313	0.0967093	0.147955	0.0426528	0.0253976	0.00405543	0	0.00264951	0.303052	0.0129626	0.00233937	0.0143092	0	0	0.0198355	0.0287287	0.0331097	0	0.00961118	0	0	0	0.00509486	0.0057384	0.00269455	0	0	0	0.00716371	0.00206453	0	0	0.060478	0	0	0	0	0	0	0	0	0	0	0	0	0	0	0	0	0	Mitochondrion matrix;	TRUE
2510	1329	946	775	P58557	sp|P58557|YBEY_HUMAN Endoribonuclease YbeY OS=Homo sapiens OX=9606 GN=YBEY PE=1 SV=2;sp|P58557-2|YBEY_HUMAN Isoform B of Endoribonuclease YbeY OS=Homo sapiens OX=9606 GN=YBEY	19.298	Endoribonuclease YbeY	YBEY	0	10568.2	530564	4.5838e+06	1.45563e+07	1.61876e+07	8.75384e+06	3.02366e+06	1.30241e+06	773351	447661	98266.2	308032	174878	264139	688843	1.40025e+06	2.05785e+06	2.03444e+06	2.05754e+06	3.00136e+06	2.59686e+06	1.99606e+06	1.39526e+06	1.20215e+06	1.56501e+06	1.23602e+06	1.17641e+06	580804	287032	104504	103036	52824.9	0	183367	155210	127053	89633.6	93091.9	160485	340343	246655	240134	214107	301570	148078	0	0	0	0	0	0	0	22341	4220.36	0	6168.42	290519	331677		1.84517e+07	1.1066e+07	1.04661e+07	8.17141e+06	5.23273e+06	4.79228e+06	7.89431e+06	3.95992e+06	2.69628e+06	618015	299081	0	611779	0	896604	672289	0	0	0	74034.5	0	0	0	0	123451	0	295046	0	0	0	0	0	0	0	0	0	54825.8	0	0	0	0	0	0	0	0	0	0	0	0	0	0	0	0	15224.9	0	0	1.61876e+07	1.84517e+07	Endoribonuclease YbeY	YBEY	0	0.000652857	0.0327759	0.283167	0.899224	1	0.540773	0.186789	0.0804573	0.0477742	0.0276545	0.00607045	0.0190289	0.0108032	0.0163174	0.0425537	0.0865015	0.127125	0.125679	0.127106	0.185411	0.160423	0.123308	0.0861929	0.0742638	0.0966797	0.0763562	0.0726733	0.0358795	0.0177316	0.0064558	0.0063651	0.00326329	0	0.0113276	0.00958819	0.00784877	0.00553717	0.00575081	0.00991403	0.0210249	0.0152373	0.0148344	0.0132266	0.0186296	0.00914761	0	0	0	0	0	0	0	0.00138013	0.000260715	0	0.000381058	0.017947	0.0204896		1	0.599725	0.567215	0.442853	0.28359	0.25972	0.427835	0.214609	0.146126	0.0334936	0.0162088	0	0.0331556	0	0.0485918	0.036435	0	0	0	0.00401233	0	0	0	0	0.00669047	0	0.0159902	0	0	0	0	0	0	0	0	0	0.0029713	0	0	0	0	0	0	0	0	0	0	0	0	0	0	0	0	0.000825121	0	0	Nucleus;	TRUE
2511	1330	898	808	Q8IWL3	sp|Q8IWL3|HSC20_HUMAN Iron-sulfur cluster co-chaperone protein HscB OS=Homo sapiens OX=9606 GN=HSCB PE=1 SV=3	27.422	Iron-sulfur cluster co-chaperone protein HscB	HSCB	48989.3	118913	936343	7.93748e+06	3.97932e+07	3.00616e+07	9.60919e+06	3.70755e+06	853589	896700	207270	154051	228341	13877.2	424759	142609	155830	354872	580640	656680	344712	154991	422037	689084	468623	70023.3	57116.7	152701	116875	387666	0	40073.3	880805	105525	903777	479486	55195.1	1.18702e+06	79657.7	1.29689e+06	330540	433421	355651	400458	427267	282175	326111	191451	4845.67	15600.1	68060.3	77681	34247.4	5608.86	20194.1	40036.5	31787.5	13227.2	37040.2		2.34471e+07	1.42633e+07	9.66165e+06	6.80203e+06	7.55526e+06	5.62137e+06	1.60171e+06	1.19596e+06	2.84817e+06	416918	1.23197e+06	1.17714e+06	418604	747137	372194	470243	355237	1.21356e+06	295644	1.42429e+06	945952	857241	1.00586e+06	698224	555787	60544.5	265225	0	148108	104547	0	0	0	8.05225e+06	2.48817e+06	671176	349951	0	0	84938.4	155048	213414	168829	41667.2	0	31141.4	75490.4	29856.5	20816.8	74412.6	120120	91379	0	11787.8	8394	0	3.97932e+07	2.34471e+07	Iron-sulfur cluster co-chaperone protein HscB	HSCB	0.0012311	0.00298827	0.0235302	0.199468	1	0.755445	0.241478	0.0931704	0.0214506	0.022534	0.00520868	0.00387129	0.00573818	0.000348733	0.0106742	0.00358375	0.003916	0.0089179	0.0145914	0.0165023	0.00866259	0.00389491	0.0106058	0.0173166	0.0117765	0.00175968	0.00143534	0.00383738	0.00293705	0.00974201	0	0.00100704	0.0221346	0.00265183	0.0227119	0.0120495	0.00138705	0.0298297	0.00200179	0.0325907	0.00830645	0.0108918	0.00893748	0.0100635	0.0107372	0.00709104	0.00819514	0.00481115	0.000121771	0.00039203	0.00171035	0.00195212	0.000860636	0.00014095	0.000507477	0.00100612	0.000798818	0.000332399	0.000930817		1	0.608321	0.412062	0.290102	0.322226	0.239747	0.0683118	0.0510069	0.121472	0.0177812	0.0525427	0.0502042	0.0178531	0.0318649	0.0158738	0.0200555	0.0151506	0.0517574	0.012609	0.0607448	0.0403441	0.0365607	0.042899	0.0297787	0.0237039	0.00258218	0.0113116	0	0.00631671	0.00445883	0	0	0	0.343423	0.106118	0.0286252	0.0149251	0	0	0.00362256	0.00661268	0.00910195	0.00720045	0.00177708	0	0.00132816	0.00321961	0.00127336	0.000887822	0.00317364	0.00512303	0.00389725	0	0.00050274	0.000357998	0	Mitochondrion;	TRUE
2513	1331	885	792	P36404	sp|P36404|ARL2_HUMAN ADP-ribosylation factor-like protein 2 OS=Homo sapiens OX=9606 GN=ARL2 PE=1 SV=4;sp|P36404-2|ARL2_HUMAN Isoform 2 of ADP-ribosylation factor-like protein 2 OS=Homo sapiens OX=9606 GN=ARL2	20.878	ADP-ribosylation factor-like protein 2	ARL2	563733	1.13812e+07	2.43533e+07	2.98144e+07	3.7166e+07	2.68107e+07	1.58683e+07	1.22314e+07	1.15224e+07	7.03613e+06	3.7522e+06	3.07754e+06	1.91055e+06	1.68881e+06	5.57046e+06	6.16079e+06	3.2983e+06	2.83345e+06	2.6259e+06	2.19967e+06	2.2989e+06	1.55791e+06	1.20619e+06	854474	485602	451768	421505	134990	154703	91068.7	1.13058e+06	63530.7	954504	0	34543.5	25012.4	15481.3	381209	46157.6	180113	160221	150133	313106	225323	97107.9	42806.9	41763.3	68088.3	0	0	187005	72264.2	0	6897.06	4009.77	6494.95	3825	0	0		8.97259e+07	4.24946e+07	2.83892e+07	1.45923e+07	1.17084e+07	2.60757e+06	3.87383e+06	1.02378e+06	1.34253e+06	223112	0	1.24883e+06	0	0	1.81228e+06	1.39507e+06	462673	0	0	0	114457	0	66769.8	69777.3	171685	360458	0	32462.2	0	54592.5	0	52125.1	0	0	0	0	0	0	379420	0	0	0	0	0	0	0	0	0	0	0	14556.3	0	0	0	0	0	3.7166e+07	8.97259e+07	ADP-ribosylation factor-like protein 2	ARL2	0.015168	0.306225	0.655257	0.802195	1	0.721376	0.426958	0.329103	0.310027	0.189316	0.100958	0.0828054	0.0514059	0.0454397	0.149881	0.165764	0.0887452	0.0762377	0.0706532	0.059185	0.0618549	0.0419176	0.0324542	0.0229907	0.0130658	0.0121554	0.0113412	0.00363209	0.00416249	0.00245032	0.0304197	0.00170938	0.0256822	0	0.000929438	0.000672992	0.000416546	0.0102569	0.00124193	0.00484618	0.00431097	0.00403952	0.00842454	0.0060626	0.00261282	0.00115178	0.0011237	0.00183201	0	0	0.00503163	0.00194436	0	0.000185574	0.000107888	0.000174755	0.000102917	0	0		1	0.473605	0.316399	0.162632	0.130491	0.0290615	0.043174	0.0114101	0.0149626	0.00248659	0	0.0139183	0	0	0.0201979	0.0155482	0.00515651	0	0	0	0.00127563	0	0.000744154	0.000777672	0.00191344	0.00401733	0	0.000361793	0	0.000608437	0	0.000580938	0	0	0	0	0	0	0.00422866	0	0	0	0	0	0	0	0	0	0	0	0.000162231	0	0	0	0	0	Mitochondrion intermembrane space;Cytoplasm, cytoskeleton, microtubule organizing center, centrosome;Nucleus;Cytoplasm;	TRUE
2514	1332	899	793	Q96BR5	sp|Q96BR5|COA7_HUMAN Cytochrome c oxidase assembly factor 7 OS=Homo sapiens OX=9606 GN=COA7 PE=1 SV=2	25.709	Cytochrome c oxidase assembly factor 7	COA7	204963	1.28211e+06	6.12624e+06	1.98775e+07	1.1009e+08	7.77729e+07	1.19468e+07	5.11095e+06	5.75376e+06	2.57826e+06	2.29598e+06	1.78539e+06	1.35896e+06	1.27509e+06	1.73954e+06	1.43651e+06	670200	1.81319e+06	1.28798e+06	865850	1.46719e+06	486701	590127	693553	430852	653136	789201	472248	708580	577887	601146	333895	572461	146941	251141	307243	363345	402782	439252	314932	227528	184931	204797	164631	137151	192642	97721.7	98792.8	72395.1	47829.9	56356.1	37883.8	37535.7	32497	9092.85	13152.7	6561.57	0	9238.08		2.00926e+08	9.92271e+07	5.56842e+07	2.21279e+07	1.25071e+07	6.36036e+06	4.28146e+06	2.73188e+06	1.72005e+06	624186	399863	0	0	0	301503	425805	585027	633973	864770	795814	174803	69643.1	379559	0	0	0	0	275446	40874.2	159852	34678.4	171931	0	49765.8	0	36622	26268.8	56105.7	33082.5	0	0	19060.6	141038	0	0	0	15191.4	136569	21048.4	0	9560.18	0	0	5632.75	0	0	1.1009e+08	2.00926e+08	Cytochrome c oxidase assembly factor 7	COA7	0.00186178	0.011646	0.0556476	0.180557	1	0.706448	0.108518	0.0464252	0.0522642	0.0234196	0.0208555	0.0162176	0.0123441	0.0115823	0.0158011	0.0130485	0.00608775	0.0164701	0.0116994	0.00786493	0.0133272	0.00442094	0.00536041	0.00629987	0.00391363	0.00593274	0.00716869	0.00428966	0.00643637	0.00524922	0.00546049	0.00303293	0.00519993	0.00133473	0.00228124	0.00279084	0.00330044	0.00365866	0.00398993	0.00286068	0.00206674	0.00167982	0.00186027	0.00149542	0.00124581	0.00174986	0.000887653	0.000897382	0.0006576	0.000434462	0.000511909	0.000344116	0.000340955	0.000295186	8.25947e-05	0.000119473	5.96019e-05	0	8.39139e-05		1	0.49385	0.277138	0.11013	0.0622475	0.0316553	0.0213087	0.0135964	0.00856061	0.00310655	0.0019901	0	0	0	0.00150057	0.00211922	0.00291166	0.00315526	0.00430393	0.00396074	0.00086999	0.000346611	0.00188905	0	0	0	0	0.00137089	0.000203429	0.000795577	0.000172593	0.000855694	0	0.000247682	0	0.000182266	0.000130739	0.000279236	0.000164651	0	0	9.4864e-05	0.000701939	0	0	0	7.56069e-05	0.0006797	0.000104757	0	4.75806e-05	0	0	2.8034e-05	0	0	Mitochondrion intermembrane space;	TRUE
2512	1333	950	786	Q6P2Q9	sp|Q6P2Q9|PRP8_HUMAN Pre-mRNA-processing-splicing factor 8 OS=Homo sapiens OX=9606 GN=PRPF8 PE=1 SV=2	273.6	Pre-mRNA-processing-splicing factor 8	PRPF8	6098.87	106609	454258	1.80857e+06	4.3127e+06	4.91142e+06	2.67128e+06	1.98826e+06	1.38776e+06	648400	289495	75329.8	7918	95240.4	212884	5163.99	4601.44	44832.2	75449.2	130483	131061	134176	131764	129351	189386	328570	366984	215921	299598	230263	307465	165910	316318	111379	133016	80750.1	28484.4	78206.1	56312.8	81497.4	64907	39973.8	41868.1	24925.1	14392.7	5517.33	26625.6	0	13428.2	9962.73	30688.6	3482.62	11975.4	5837.05	3998.7	2784.75	4970.28	0	0		5.76712e+06	0	1.99837e+06	1.71162e+06	1.54426e+06	0	48409.8	692986	421959	0	16351.8	0	155539	127264	96903	0	0	0	116233	122575	67651.2	65758.3	121151	123999	429144	611206	47422	150752	128312	100970	57576.3	87238	0	31248.6	16929.6	63767.2	61715.6	37814.3	12238.7	11932.6	4283.42	0	30796	4178.34	5235.02	8362.09	17639.1	10035.6	5587.33	3748.86	8705.8	4586.3	2090.69	0	0	0	4.91142e+06	5.76712e+06	Pre-mRNA-processing-splicing factor 8	PRPF8	0.00124177	0.0217064	0.0924902	0.368239	0.878097	1	0.543892	0.404825	0.282557	0.132019	0.0589433	0.0153377	0.00161216	0.0193916	0.0433446	0.00105142	0.000936885	0.00912816	0.015362	0.0265673	0.026685	0.0273193	0.026828	0.0263368	0.0385605	0.0668991	0.0747206	0.0439631	0.0610003	0.0468832	0.0626021	0.0337804	0.0644046	0.0226776	0.027083	0.0164413	0.00579962	0.0159233	0.0114657	0.0165934	0.0132155	0.00813895	0.00852465	0.00507494	0.00293045	0.00112337	0.00542115	0	0.00273408	0.00202848	0.00624842	0.000709086	0.00243829	0.00118846	0.000814165	0.000566996	0.00101198	0	0		1	0	0.346511	0.296789	0.26777	0	0.00839409	0.120161	0.0731663	0	0.00283535	0	0.02697	0.0220672	0.0168027	0	0	0	0.0201544	0.0212541	0.0117305	0.0114023	0.0210072	0.021501	0.0744122	0.105981	0.00822282	0.0261398	0.0222489	0.0175079	0.00998354	0.0151268	0	0.0054184	0.00293553	0.011057	0.0107013	0.00655688	0.00212215	0.00206908	0.000742731	0	0.00533993	0.000724511	0.000907735	0.00144996	0.00305856	0.00174015	0.000968824	0.00065004	0.00150956	0.000795249	0.000362518	0	0	0	Nucleus;Nucleus speckle;	TRUE
1873	1334	942	719	Q5U5X0	sp|Q5U5X0|LYRM7_HUMAN Complex III assembly factor LYRM7 OS=Homo sapiens OX=9606 GN=LYRM7 PE=1 SV=1	11.955	Complex III assembly factor LYRM7	LYRM7	425296	8.98337e+06	9.78592e+06	1.07617e+07	2.33558e+07	4.07067e+07	3.72409e+07	4.87223e+07	3.49745e+07	1.82485e+07	7.22181e+06	2.83632e+06	2.28851e+06	1.87304e+06	1.24213e+06	1.92135e+06	1.36682e+06	1.29984e+06	1.00541e+06	883240	904122	788089	601239	414389	479739	556192	347645	213413	354906	237603	230885	47248.9	58795.4	106462	53185.9	87749.2	122312	137009	87483.3	76502.7	107575	66910.6	0	0	143191	0	30306	26719.5	0	159928	189198	86131.2	63819	149825	105759	95281.3	83504.6	47694.7	59143.3		5.59117e+07	2.16188e+07	2.09478e+07	3.14491e+07	4.71511e+07	2.57344e+07	2.09985e+07	1.05013e+07	7.38487e+06	1.75712e+06	755354	1.04424e+06	753398	1.07468e+06	1.34843e+06	1.42298e+06	0	326553	226156	308787	343985	0	0	152757	0	171227	74709.7	0	97001.2	78526.5	0	0	0	43699.2	0	0	0	0	0	0	0	0	197022	223750	149761	62692.7	0	0	52435.3	57685.1	37702.2	262876	26077.3	0	0	24153.3	4.87223e+07	5.59117e+07	Complex III assembly factor LYRM7	LYRM7	0.00872898	0.184379	0.200851	0.220878	0.479365	0.835484	0.764351	1	0.717835	0.374542	0.148224	0.058214	0.0469705	0.0384431	0.0254942	0.0394348	0.0280533	0.0266786	0.0206355	0.0181281	0.0185566	0.0161751	0.0123401	0.00850513	0.00984641	0.0114156	0.00713524	0.0043802	0.00728427	0.00487668	0.00473881	0.000969761	0.00120675	0.00218508	0.00109161	0.00180101	0.0025104	0.00281205	0.00179555	0.00157018	0.00220791	0.00137331	0	0	0.00293892	0	0.000622015	0.000548405	0	0.00328243	0.0038832	0.0017678	0.00130985	0.00307508	0.00217065	0.0019556	0.00171389	0.00097891	0.00121389		1	0.38666	0.374658	0.562477	0.843313	0.460268	0.375565	0.187819	0.132081	0.0314266	0.0135098	0.0186765	0.0134748	0.019221	0.024117	0.0254504	0	0.00584052	0.00404488	0.00552275	0.00615228	0	0	0.0027321	0	0.00306246	0.00133621	0	0.0017349	0.00140447	0	0	0	0.000781575	0	0	0	0	0	0	0	0	0.00352381	0.00400184	0.00267853	0.00112128	0	0	0.000937823	0.00103172	0.000674317	0.00470163	0.000466401	0	0	0.00043199	Mitochondrion matrix;	TRUE
2506	1335	903	920	Q86WW8	sp|Q86WW8|COA5_HUMAN Cytochrome c oxidase assembly factor 5 OS=Homo sapiens OX=9606 GN=COA5 PE=1 SV=1	8.3755	Cytochrome c oxidase assembly factor 5	COA5	66492.5	204611	61520.4	158484	443210	1.16187e+06	459010	108840	0	0	126265	254787	0	0	0	0	0	0	0	0	0	0	55320	110640	0	209853	0	0	0	0	0	0	0	0	0	0	0	0	0	0	0	0	0	0	0	0	0	0	0	0	0	0	21968.6	0	0	12172.9	0	35026.7	34122.2		2.20403e+06	1.04972e+06	1.47126e+06	1.2057e+06	1.68723e+06	477796	0	0	0	0	0	0	0	0	0	0	0	0	0	0	0	0	0	461903	385861	0	0	0	0	0	0	0	0	0	0	0	0	0	0	0	0	0	0	0	0	0	0	0	0	0	0	0	0	0	0	0	1.16187e+06	2.20403e+06	Cytochrome c oxidase assembly factor 5	COA5	0.057229	0.176106	0.0529496	0.136404	0.381464	1	0.395062	0.0936768	0	0	0.108674	0.219291	0	0	0	0	0	0	0	0	0	0	0.047613	0.095226	0	0.180617	0	0	0	0	0	0	0	0	0	0	0	0	0	0	0	0	0	0	0	0	0	0	0	0	0	0	0.018908	0	0	0.010477	0	0.0301469	0.0293685		1	0.476274	0.667533	0.547044	0.765521	0.216783	0	0	0	0	0	0	0	0	0	0	0	0	0	0	0	0	0	0.209572	0.175071	0	0	0	0	0	0	0	0	0	0	0	0	0	0	0	0	0	0	0	0	0	0	0	0	0	0	0	0	0	0	0		TRUE
2114	1336	1409	788	O43819	sp|O43819|SCO2_HUMAN Protein SCO2 homolog, mitochondrial OS=Homo sapiens OX=9606 GN=SCO2 PE=1 SV=3	29.81	Protein SCO2 homolog, mitochondrial	SCO2	3006.67	85215.8	422522	141551	910384	1.30384e+07	1.90074e+07	2.26893e+07	3.4196e+07	3.02706e+07	1.64235e+07	9.01526e+06	5.46405e+06	2.63153e+06	3.06028e+06	1.45563e+06	1.02113e+06	783418	601776	552732	447321	357456	395031	432607	173691	133995	65540	566453	100597	151593	526643	59075.2	61357.3	109699	315030	191347	67664.6	93111.5	82989.4	1.85153e+06	498123	242458	108988	70838.2	131032	123425	70233.6	88401.1	86857.1	30835.3	32088.9	88878.4	1537.43	66352.9	21363.3	21006.7	7218.33	18478.7	30366.3		4.13309e+07	3.86245e+07	1.45686e+07	9.48571e+06	1.02255e+07	9.06997e+06	1.26593e+07	6.92953e+06	3.72423e+06	743798	476298	489065	184845	381998	455553	133656	152495	387661	97975	319016	320416	233636	168477	289751	802696	129376	0	48061.1	0	247622	0	44443.1	0	140677	0	578676	868616	1.31201e+06	597188	131536	106110	95552.7	57912.6	115374	221704	322576	273261	307526	179902	292018	313476	32882	186236	114351	13631.6	16680	3.4196e+07	4.13309e+07	Protein SCO2 homolog, mitochondrial	SCO2	8.79248e-05	0.00249198	0.0123559	0.00413941	0.0266226	0.381285	0.555837	0.663509	1	0.88521	0.480277	0.263635	0.159786	0.0769545	0.0894925	0.0425673	0.0298611	0.0229097	0.0175979	0.0161637	0.0130811	0.0104532	0.011552	0.0126508	0.00507927	0.00391844	0.0019166	0.0165649	0.00294179	0.00443307	0.0154007	0.00172755	0.00179428	0.00320795	0.00921249	0.00559561	0.00197873	0.00272288	0.00242688	0.0541446	0.0145667	0.00709026	0.00318715	0.00207154	0.00383179	0.00360935	0.00205386	0.00258513	0.00253998	0.000901725	0.000938383	0.00259909	4.49595e-05	0.00194037	0.000624733	0.000614303	0.000211087	0.000540376	0.000888009		1	0.93452	0.352487	0.229507	0.247406	0.219448	0.306293	0.16766	0.0901077	0.0179962	0.011524	0.0118329	0.00447232	0.00924244	0.0110221	0.0032338	0.00368961	0.00937946	0.00237051	0.0077186	0.00775246	0.00565282	0.00407631	0.00701053	0.0194212	0.00313025	0	0.00116284	0	0.00599121	0	0.0010753	0	0.00340369	0	0.0140011	0.0210162	0.031744	0.014449	0.00318252	0.00256732	0.0023119	0.0014012	0.00279146	0.00536413	0.00780473	0.00661156	0.0074406	0.00435272	0.00706538	0.00758455	0.000795581	0.00450598	0.00276671	0.000329815	0.000403572	Mitochondrion inner membrane;	TRUE
2476	1337	1274	789	P22307	sp|P22307|SCP2_HUMAN Sterol carrier protein 2 OS=Homo sapiens OX=9606 GN=SCP2 PE=1 SV=2;sp|P22307-7|SCP2_HUMAN Isoform 7 of Sterol carrier protein 2 OS=Homo sapiens OX=9606 GN=SCP2;sp|P22307-8|SCP2_HUMAN Isoform 8 of Sterol carrier protein 2 OS=Homo sapien	58.993	Sterol carrier protein 2	SCP2	11779.2	19752.9	5960.15	26414.4	118386	577559	2.72388e+06	7.11263e+06	8.85508e+06	1.12443e+07	1.78192e+07	6.73448e+06	461244	137881	118543	161297	87729.6	123248	269421	118834	263717	99744.2	103757	107769	64060.9	124306	129386	54148.9	106288	91823.3	93333.5	9914.5	32862.4	40973.3	7225.21	62037.8	116850	44994.2	56517.7	42511.5	99340.4	98994.4	199963	166056	126800	82558.7	84259.8	76407.4	51376.6	47004.3	74035.1	65610.1	84697.4	132094	50328.8	176795	786229	3.21142e+06	3.06004e+06		4.08726e+07	2.25264e+07	1.84215e+07	9.81878e+06	7.13732e+06	3.08468e+06	1.92447e+06	1.96998e+06	4.32352e+06	3.4743e+06	6.63345e+06	185909	0	517978	64910.5	0	0	0	0	36036.8	0	0	0	24828.5	547333	0	15337	127052	174484	0	0	0	51499.9	0	23207.3	0	0	0	0	0	0	0	0	60907.9	33679.9	0	0	0	14133.2	0	0	0	0	0	0	0	1.78192e+07	4.08726e+07	Sterol carrier protein 2	SCP2	0.00066104	0.00110852	0.00033448	0.00148236	0.00664374	0.0324122	0.152862	0.399156	0.496942	0.631021	1	0.377935	0.0258847	0.00773779	0.00665254	0.00905189	0.00492333	0.00691659	0.0151197	0.00666891	0.0147996	0.00559758	0.00582275	0.00604792	0.00359506	0.00697595	0.00726109	0.0030388	0.00596482	0.00515306	0.00523782	0.000556396	0.00184422	0.0022994	0.000405474	0.00348152	0.00655757	0.00252505	0.00317174	0.00238572	0.00557492	0.0055555	0.0112218	0.00931898	0.00711595	0.00463314	0.00472861	0.00428793	0.00288322	0.00263785	0.0041548	0.003682	0.00475317	0.00741303	0.00282442	0.00992164	0.0441227	0.180223	0.171728		1	0.551137	0.450705	0.240229	0.174624	0.0754705	0.0470847	0.048198	0.10578	0.0850032	0.162296	0.00454849	0	0.012673	0.00158812	0	0	0	0	0.000881687	0	0	0	0.00060746	0.0133912	0	0.00037524	0.00310848	0.00426898	0	0	0	0.00126001	0	0.000567796	0	0	0	0	0	0	0	0	0.00149019	0.000824023	0	0	0	0.000345787	0	0	0	0	0	0	0	Peroxisome;	TRUE
2128	1338	1430	809	Q9Y3A0-2	sp|Q9Y3A0-2|COQ4_HUMAN Isoform 2 of Ubiquinone biosynthesis protein COQ4 homolog, mitochondrial OS=Homo sapiens OX=9606 GN=COQ4;sp|Q9Y3A0|COQ4_HUMAN Ubiquinone biosynthesis protein COQ4 homolog, mitochondrial OS=Homo sapiens OX=9606 GN=COQ4 PE=1 SV=3	27.043	Isoform 2 of Ubiquinone biosynthesis protein COQ4 homolog, mitochondrial	COQ4	0	0	0	79582	653140	2.09063e+06	2.27778e+06	3.53194e+06	4.52368e+06	2.57228e+06	2.34716e+06	959045	1.11736e+06	667772	43195.8	130315	316864	0	0	0	0	0	0	0	998992	0	38343.3	0	0	0	0	0	0	0	115451	57725.4	0	40011.7	131762	84420.2	111132	32959.3	24430.3	12215.2	0	0	4.43487e+06	4.99432e+06	694161	349235	273305	159974	77407.5	28677.5	0	63520	33157.8	106847	165045		5.97376e+06	6.67878e+06	2.93778e+06	1.43075e+06	1.48305e+06	1.09489e+06	1.42347e+06	739674	1.01641e+06	4.86765e+06	197628	307461	256616	276543	457738	0	564617	0	0	0	0	0	0	0	0	684851	177430	173944	257524	0	263032	0	0	236762	0	215943	137249	368086	0	0	0	0	0	0	0	0	0	0	0	58726.9	46258.3	0	0	0	0	0	4.99432e+06	6.67878e+06	Isoform 2 of Ubiquinone biosynthesis protein COQ4 homolog, mitochondrial	COQ4	0	0	0	0.0159345	0.130777	0.418601	0.456073	0.70719	0.905765	0.515041	0.469966	0.192027	0.223725	0.133706	0.00864898	0.0260926	0.0634449	0	0	0	0	0	0	0	0.200026	0	0.00767739	0	0	0	0	0	0	0	0.0231164	0.0115582	0	0.00801143	0.0263825	0.0169033	0.0222517	0.00659936	0.00489162	0.00244581	0	0	0.887984	1	0.13899	0.0699265	0.0547233	0.0320313	0.0154991	0.00574201	0	0.0127184	0.0066391	0.0213936	0.0330464		0.894438	1	0.439867	0.214224	0.222053	0.163936	0.213133	0.11075	0.152185	0.728823	0.0295904	0.0460355	0.0384225	0.0414062	0.0685361	0	0.0845388	0	0	0	0	0	0	0	0	0.102541	0.0265663	0.0260443	0.0385585	0	0.0393832	0	0	0.0354499	0	0.0323327	0.0205499	0.0551127	0	0	0	0	0	0	0	0	0	0	0	0.00879305	0.00692615	0	0	0	0	0		TRUE
2471	1339	407	798	P30041	sp|P30041|PRDX6_HUMAN Peroxiredoxin-6 OS=Homo sapiens OX=9606 GN=PRDX6 PE=1 SV=3	25.035	Peroxiredoxin-6	PRDX6	0	0	58214.7	172082	211368	26581.4	11341	12687.7	59741.9	324798	378260	671343	513963	401916	748908	504888	567035	1.11884e+06	781250	960833	1.79623e+06	3.37082e+06	4.22224e+06	5.07365e+06	4.90516e+06	8.76989e+06	1.14666e+07	1.01324e+07	9.00418e+06	1.0104e+07	1.20218e+07	1.04861e+07	6.10002e+06	1.29143e+06	1.57713e+06	1.321e+06	1.06486e+06	823087	481172	106290	36470.2	75813.2	37906.6	10693.7	21387.3	14754.7	14721.7	9934.67	0	168995	12771	87704.8	4974.43	12671.2	9755.12	9638.11	26950	0	21074.9		3.59264e+07	2.03356e+07	1.24245e+07	7.58987e+06	5.02953e+06	1.4328e+06	920419	1.20177e+06	320097	89668.6	412621	187725	146602	134049	237130	408791	0	0	0	0	124384	333518	387628	357365	411165	2.4898e+06	816420	178527	191007	0	0	0	0	117910	0	127232	0	0	107386	86558.8	245756	35195.6	421288	0	0	0	0	0	84324.7	54153.9	36631.8	0	16757.7	17608	0	28228	1.20218e+07	3.59264e+07	Peroxiredoxin-6	PRDX6	0	0	0.00484242	0.0143141	0.017582	0.00221109	0.000943365	0.00105538	0.00496945	0.0270173	0.0314644	0.0558437	0.0427525	0.0334322	0.0622957	0.0419976	0.0471671	0.0930675	0.064986	0.0799241	0.149414	0.280392	0.351214	0.422037	0.408021	0.729497	0.953815	0.842833	0.748986	0.840475	1	0.872259	0.507412	0.107424	0.131189	0.109883	0.0885775	0.068466	0.0400249	0.00884142	0.00303367	0.0063063	0.00315315	0.00088952	0.00177904	0.00122733	0.00122458	0.000826386	0	0.0140573	0.00106232	0.00729546	0.000413783	0.00105402	0.000811451	0.000801718	0.00224176	0	0.00175305		1	0.566036	0.345831	0.211262	0.139995	0.0398815	0.0256196	0.033451	0.00890979	0.0024959	0.0114852	0.00522528	0.00408064	0.00373121	0.00660046	0.0113786	0	0	0	0	0.00346219	0.00928337	0.0107895	0.00994715	0.0114446	0.069303	0.0227248	0.00496925	0.00531663	0	0	0	0	0.003282	0	0.00354146	0	0	0.00298907	0.00240934	0.00684055	0.000979658	0.0117264	0	0	0	0	0	0.00234715	0.00150736	0.00101964	0	0.000466446	0.000490114	0	0.000785718	Cytoplasm;Lysosome;	TRUE
2478	1340	1168	790	P23919	sp|P23919|KTHY_HUMAN Thymidylate kinase OS=Homo sapiens OX=9606 GN=DTYMK PE=1 SV=4;sp|P23919-2|KTHY_HUMAN Isoform 2 of Thymidylate kinase OS=Homo sapiens OX=9606 GN=DTYMK	23.819	Thymidylate kinase	DTYMK	1633.11	54409.4	72527.8	192973	386145	769663	1.83906e+06	5.63712e+06	1.19577e+07	1.0932e+07	7.02724e+06	3.65199e+06	2.46565e+06	3.5562e+06	7.05701e+06	1.9117e+07	4.74784e+07	6.85625e+07	2.95433e+07	4.49996e+06	2.16368e+06	1.03913e+06	650288	261449	522896	677244	362640	450326	210833	143379	392773	130463	64463.8	129527	289916	231553	173191	327457	75903.5	74640	32087.5	35881.5	17940.7	27377.7	127406	25587.6	127536	0	0	6197.95	13104	69680.7	25225	34769	23308.3	3209.67	59337.9	27356	37035.4		1.07509e+08	4.66674e+07	3.07911e+07	1.95909e+07	1.94935e+07	1.11102e+07	9.91944e+06	6.76954e+06	2.81895e+06	1.2976e+06	309499	459939	652943	334925	150228	55674.4	0	95061.6	65251	48428.6	107337	1.12231e+06	0	212080	609562	743733	63819.6	271420	0	178502	192865	0	0	25184.5	200615	116282	0	31945.8	0	0	0	47375.3	0	0	21040.2	32710.2	54447.7	27782	24668.9	31383.6	19777.5	61140.3	31679.9	0	5303.68	17848.6	6.85625e+07	1.07509e+08	Thymidylate kinase	DTYMK	2.38193e-05	0.000793574	0.00105783	0.00281456	0.00563202	0.0112257	0.0268231	0.0822187	0.174405	0.159446	0.102494	0.0532652	0.035962	0.051868	0.102928	0.278826	0.692484	1	0.430895	0.0656329	0.0315578	0.0151559	0.0094846	0.00381329	0.00762655	0.00987775	0.00528918	0.00656811	0.00307506	0.00209122	0.00572868	0.00190284	0.00094022	0.00188918	0.00422849	0.00337726	0.00252603	0.00477603	0.00110707	0.00108864	0.000468003	0.00052334	0.00026167	0.000399311	0.00185825	0.000373201	0.00186014	0	0	9.03985e-05	0.000191125	0.00101631	0.000367912	0.000507114	0.000339956	4.68138e-05	0.000865457	0.000398994	0.000540171		1	0.434079	0.286405	0.182226	0.18132	0.103342	0.0922661	0.0629672	0.0262206	0.0120697	0.00287882	0.00427815	0.00607338	0.00311532	0.00139735	0.000517858	0	0.00088422	0.000606935	0.000450461	0.000998401	0.0104392	0	0.00197267	0.00566986	0.00691787	0.000593621	0.00252463	0	0.00166035	0.00179394	0	0	0.000234254	0.00186603	0.0010816	0	0.000297145	0	0	0	0.000440664	0	0	0.000195707	0.000304255	0.000506447	0.000258415	0.000229459	0.000291916	0.000183961	0.000568699	0.000294672	0	4.93324e-05	0.00016602		TRUE
2475	1341	1417	787	A6NFY7	sp|A6NFY7|SDHF1_HUMAN Succinate dehydrogenase assembly factor 1, mitochondrial OS=Homo sapiens OX=9606 GN=SDHAF1 PE=1 SV=1	12.806	Succinate dehydrogenase assembly factor 1, mitochondrial	SDHAF1	0	0	13166.6	0	0	0	72607.6	480870	1.16207e+06	1.09404e+06	1.07862e+06	558005	580477	414708	324787	227295	152241	292211	271682	129940	0	0	0	0	158789	87883.7	0	0	0	0	69973.3	0	46643.3	0	0	0	0	29085	33553.3	58036.2	103865	136672	476690	417768	174717	308756	218689	155990	108426	63734.9	19778.8	50947.1	33618.9	32490.7	5315	5754.67	0	5343.33	0		4.2335e+06	4.0902e+06	1.31201e+06	326046	283753	408963	1.43083e+06	0	583161	0	274391	361866	0	0	0	0	0	0	385566	130873	165875	69645.6	71663.7	414487	0	0	0	0	64807.4	0	0	0	0	0	0	0	0	169353	322102	157004	102820	0	64372	0	0	61957	38812.7	48322.2	0	69008.1	65489.1	73673.6	51766.7	30322.2	0	0	1.16207e+06	4.2335e+06	Succinate dehydrogenase assembly factor 1, mitochondrial	SDHAF1	0	0	0.0113303	0	0	0	0.0624812	0.413804	1	0.941454	0.928183	0.480181	0.499519	0.35687	0.279489	0.195594	0.131008	0.251457	0.233791	0.111818	0	0	0	0	0.136643	0.0756267	0	0	0	0	0.0602143	0	0.0401381	0	0	0	0	0.0250286	0.0288737	0.049942	0.0893791	0.11761	0.410207	0.359502	0.15035	0.265695	0.188189	0.134234	0.093304	0.0548459	0.0170203	0.0438416	0.0289301	0.0279592	0.00457373	0.00495207	0	0.00459811	0		1	0.966152	0.309911	0.0770157	0.0670256	0.0966017	0.337979	0	0.137749	0	0.0648141	0.0854768	0	0	0	0	0	0	0.091075	0.0309138	0.0391815	0.0164511	0.0169278	0.0979065	0	0	0	0	0.0153082	0	0	0	0	0	0	0	0	0.0400031	0.076084	0.0370861	0.0242872	0	0.0152054	0	0	0.0146349	0.009168	0.0114142	0	0.0163005	0.0154693	0.0174025	0.0122279	0.00716244	0	0	Mitochondrion matrix;	TRUE
2483	1342	806	797	P23528	sp|P23528|COF1_HUMAN Cofilin-1 OS=Homo sapiens OX=9606 GN=CFL1 PE=1 SV=3	18.502	Cofilin-1	CFL1	23904.9	780980	867051	674073	2.1831e+06	5.80832e+06	6.88445e+06	4.83039e+06	3.94201e+06	3.82824e+06	3.39043e+06	3.91252e+06	6.1866e+06	5.09342e+06	1.05329e+07	1.50682e+07	1.39706e+07	1.03655e+07	1.29352e+07	1.10679e+07	1.05383e+07	1.03449e+07	8.82153e+06	7.29813e+06	5.42311e+06	5.23942e+06	4.9686e+06	3.52699e+06	4.24352e+06	4.55807e+06	4.44949e+06	4.35156e+06	3.2108e+06	8.28305e+06	4.35331e+06	4.55701e+06	4.76072e+06	4.68765e+06	5.08472e+06	5.49567e+06	5.41796e+06	6.77634e+06	7.14686e+06	7.84842e+06	8.28479e+06	7.96965e+06	6.40568e+06	3.94387e+06	3.09197e+06	2.82848e+06	3.3616e+06	3.1655e+06	5.27139e+06	2.35067e+06	2.30718e+06	2.96006e+06	3.64964e+06	3.58168e+06	4.57911e+06		8.06027e+07	4.72215e+07	2.9557e+07	1.88429e+07	1.26618e+07	1.11388e+07	6.78485e+06	5.25008e+06	4.68287e+06	3.09621e+06	2.58637e+06	1.56014e+06	808229	2.74767e+06	2.32957e+06	2.88e+06	2.80185e+06	3.08836e+06	3.61972e+06	1.09015e+06	1.21749e+06	1.11143e+06	1.03679e+06	201908	410117	137224	1.17575e+06	1.61783e+06	945624	1.53321e+06	2.55355e+06	2.93099e+06	6.89295e+06	3.07076e+06	1.09784e+06	963710	755108	304949	457337	623228	160056	146251	166080	139286	149205	61440.6	177856	208790	188429	80070.8	0	0	181760	0	0	0	1.50682e+07	8.06027e+07	Cofilin-1	CFL1	0.00158645	0.0518297	0.0575418	0.0447349	0.144881	0.385469	0.456886	0.320569	0.261611	0.254061	0.225006	0.259654	0.410574	0.338025	0.699013	1	0.927161	0.687904	0.858444	0.734518	0.699371	0.68654	0.58544	0.48434	0.359905	0.347714	0.329741	0.234069	0.281621	0.302496	0.295291	0.288791	0.213085	0.549704	0.288907	0.302426	0.315945	0.311096	0.337447	0.36472	0.359562	0.449711	0.474301	0.52086	0.54982	0.528906	0.425113	0.261735	0.205199	0.187712	0.223092	0.210078	0.349836	0.156002	0.153116	0.196445	0.242208	0.237698	0.303893		1	0.585855	0.3667	0.233775	0.157089	0.138194	0.0841764	0.0651352	0.0580981	0.0384133	0.0320879	0.0193559	0.0100273	0.0340891	0.0289018	0.0357308	0.0347612	0.0383158	0.0449082	0.013525	0.0151048	0.0137889	0.012863	0.00250498	0.00508813	0.00170247	0.014587	0.0200717	0.0117319	0.0190218	0.0316807	0.0363634	0.0855176	0.0380975	0.0136204	0.0119563	0.00936827	0.00378335	0.00567396	0.0077321	0.00198575	0.00181446	0.00206047	0.00172806	0.00185111	0.000762265	0.00220658	0.00259036	0.00233775	0.0009934	0	0	0.00225501	0	0	0	Nucleus matrix;Cytoplasm, cytoskeleton;Cell projection, ruffle membrane;Cell projection, lamellipodium membrane;Cell projection, lamellipodium;Cell projection, growth cone;Cell projection, axon;	TRUE
2484	1343	1194	800	Q8N183	sp|Q8N183|NDUF2_HUMAN NADH dehydrogenase [ubiquinone] 1 alpha subcomplex assembly factor 2 OS=Homo sapiens OX=9606 GN=NDUFAF2 PE=1 SV=1	19.856	NADH dehydrogenase [ubiquinone] 1 alpha subcomplex assembly factor 2	NDUFAF2	9809.98	117104	88641.1	377671	836650	1.55992e+06	1.65399e+06	3.65647e+06	6.05801e+06	8.53503e+06	1.52755e+07	1.54069e+07	1.3486e+07	1.19094e+07	1.65976e+07	2.05012e+07	2.65614e+07	2.46151e+07	2.90362e+07	2.79293e+07	2.25233e+07	1.65223e+07	1.94448e+07	2.23674e+07	3.50361e+07	3.69601e+07	3.02092e+07	2.11635e+07	1.97952e+07	1.16505e+07	9.4577e+06	8.19049e+06	5.88177e+06	1.13676e+07	1.14198e+07	8.35739e+06	5.29496e+06	4.03342e+06	2.77542e+06	3.08585e+06	4.84928e+06	8.21224e+06	7.71547e+06	7.15274e+06	4.24779e+06	4.24543e+06	3.57576e+06	2.50996e+06	1.23449e+06	703355	868860	646460	428938	184334	132435	35514.1	69426	67617.9	209549		3.57283e+08	2.72648e+08	1.3377e+08	4.5079e+07	3.22118e+07	2.31934e+07	2.07031e+07	1.83535e+07	1.06903e+07	5.15547e+06	3.89666e+06	3.33223e+06	2.69055e+06	2.58915e+06	2.81069e+06	1.67888e+06	959373	1.16249e+06	466241	425380	143869	623760	386262	187488	0	19771.8	382063	93073	45187.8	0	50022.8	597081	1.65785e+06	2.5592e+06	1.46414e+06	761246	1.26127e+06	1.23615e+06	2.59897e+06	1.01576e+06	1.23148e+06	2.19969e+06	3.14573e+06	1.2904e+06	550827	1.22813e+06	1.76277e+06	1.43378e+06	872380	772597	722586	355401	185279	91158	9215.64	24524	3.69601e+07	3.57283e+08	NADH dehydrogenase [ubiquinone] 1 alpha subcomplex assembly factor 2	NDUFAF2	0.000265421	0.00316839	0.00239829	0.0102183	0.0226366	0.0422055	0.0447508	0.09893	0.163907	0.230925	0.413297	0.416851	0.36488	0.322222	0.449067	0.554684	0.718651	0.665991	0.78561	0.755661	0.609394	0.44703	0.526103	0.605176	0.947944	1	0.817347	0.572604	0.535582	0.315217	0.255889	0.221603	0.159138	0.307565	0.308977	0.226119	0.143262	0.109129	0.0750922	0.0834914	0.131203	0.222192	0.208751	0.193526	0.114929	0.114865	0.0967465	0.06791	0.0334007	0.0190301	0.023508	0.0174907	0.0116054	0.00498738	0.00358318	0.000960875	0.0018784	0.00182948	0.00566961		1	0.763113	0.37441	0.126172	0.0901576	0.0649159	0.0579459	0.0513697	0.0299212	0.0144297	0.0109064	0.00932658	0.00753058	0.00724678	0.00786683	0.00469902	0.00268519	0.0032537	0.00130496	0.0011906	0.000402675	0.00174584	0.00108111	0.000524761	0	5.53392e-05	0.00106936	0.000260502	0.000126476	0	0.000140009	0.00167117	0.00464016	0.00716295	0.00409799	0.00213065	0.00353017	0.00345985	0.00727427	0.00284301	0.00344679	0.00615672	0.00880457	0.00361171	0.00154171	0.0034374	0.0049338	0.00401301	0.00244171	0.00216242	0.00202245	0.000994732	0.000518576	0.000255142	2.57937e-05	6.86403e-05	Mitochondrion;	TRUE
2485	1344	159	799	Q9H1K1	sp|Q9H1K1|ISCU_HUMAN Iron-sulfur cluster assembly enzyme ISCU, mitochondrial OS=Homo sapiens OX=9606 GN=ISCU PE=1 SV=2;sp|Q9H1K1-2|ISCU_HUMAN Isoform 2 of Iron-sulfur cluster assembly enzyme ISCU, mitochondrial OS=Homo sapiens OX=9606 GN=ISCU	17.999	Iron-sulfur cluster assembly enzyme ISCU, mitochondrial	ISCU	18698.7	34110	13411.8	11628.3	0	52026	168772	224857	227433	137704	0	215659	46845	319885	0	3.33401e+06	208418	668525	1.48324e+06	473168	973772	939849	1.14606e+06	1.35228e+06	1.00009e+06	1.81729e+06	1.84059e+06	2.85184e+06	1.27304e+06	906706	746723	339845	245688	65932.9	309819	197564	85308.3	39512.4	20037.6	218993	136846	593999	563031	524310	133440	367130	163224	95346.2	113224	45820	29487	142730	57126.7	33582.6	13292.3	11518.7	8388.46	0	26052		3.70353e+07	2.22081e+07	1.62855e+07	7.46712e+06	4.31493e+06	2.79285e+06	2.49242e+06	223578	624971	145301	149483	2.86412e+06	335891	0	0	328632	879500	0	173805	131823	362897	114130	376981	911990	1.31635e+06	0	0	0	0	0	0	0	0	0	0	0	0	0	0	0	873526	750607	518485	0	0	0	50013.8	0	59114	42964.3	0	0	0	0	0	5983.58	3.33401e+06	3.70353e+07	Iron-sulfur cluster assembly enzyme ISCU, mitochondrial	ISCU	0.00560847	0.0102309	0.00402271	0.00348778	0	0.0156046	0.0506214	0.0674434	0.0682161	0.0413027	0	0.0646845	0.0140506	0.095946	0	1	0.0625127	0.200517	0.444882	0.141922	0.292072	0.281898	0.34375	0.405601	0.299967	0.545076	0.552067	0.855378	0.381835	0.271957	0.223972	0.101933	0.0736913	0.0197759	0.092927	0.0592572	0.0255873	0.0118513	0.00601005	0.0656845	0.0410455	0.178164	0.168875	0.157261	0.0400239	0.110117	0.0489574	0.0285981	0.0339604	0.0137432	0.00884431	0.0428105	0.0171345	0.0100727	0.00398689	0.00345491	0.00251603	0	0.00781402		1	0.599646	0.43973	0.201622	0.116509	0.0754105	0.0672986	0.0060369	0.016875	0.00392332	0.00403624	0.0773351	0.0090695	0	0	0.00887349	0.0237477	0	0.00469296	0.00355939	0.0097987	0.00308165	0.010179	0.0246249	0.035543	0	0	0	0	0	0	0	0	0	0	0	0	0	0	0	0.0235863	0.0202674	0.0139998	0	0	0	0.00135044	0	0.00159616	0.00116009	0	0	0	0	0	0.000161564	Cytoplasm;Nucleus;	TRUE
2488	1345	1179	801	Q9Y2Q3	sp|Q9Y2Q3|GSTK1_HUMAN Glutathione S-transferase kappa 1 OS=Homo sapiens OX=9606 GN=GSTK1 PE=1 SV=3;sp|Q9Y2Q3-3|GSTK1_HUMAN Isoform 3 of Glutathione S-transferase kappa 1 OS=Homo sapiens OX=9606 GN=GSTK1;sp|Q9Y2Q3-2|GSTK1_HUMAN Isoform 2 of Glutathione S-tr	25.497	Glutathione S-transferase kappa 1	GSTK1	0	22254.1	131733	141182	159658	1.28297e+06	4.8698e+06	1.2409e+07	9.21198e+06	4.96277e+06	4.28929e+06	3.17947e+06	3.85961e+06	5.09441e+06	8.6297e+06	1.03557e+07	1.07311e+07	9.49648e+06	6.15185e+06	3.9151e+06	1.70392e+06	1.5663e+06	1.36816e+06	1.17001e+06	1.02022e+06	1.04214e+06	889011	258227	340265	287506	357928	299414	292170	100991	184282	208774	233266	353878	173942	87207.5	132791	35692.9	212195	179211	104447	65093.6	107624	187246	93235.8	59710.2	60406.3	96233.1	74552.8	54995.2	34046.9	33199.2	40143.2	10500.1	16983.6		7.68325e+07	5.81197e+07	2.55535e+07	1.60253e+07	9.96036e+06	1.59434e+07	1.52053e+07	1.02934e+07	4.4286e+06	4.61445e+06	2.54447e+06	1.12607e+06	1.22755e+06	1.34311e+06	646290	2.0199e+06	401508	469252	666569	545942	1.19089e+06	877454	477010	246329	360426	400616	162913	0	78081.3	503403	0	145179	0	31913.1	0	0	0	0	140236	0	99251.7	72386.3	0	22103.3	0	0	0	13065.2	0	0	0	18598.2	8637.06	0	0	0	1.2409e+07	7.68325e+07	Glutathione S-transferase kappa 1	GSTK1	0	0.00179338	0.0106159	0.0113774	0.0128663	0.10339	0.392441	1	0.742364	0.399933	0.34566	0.256223	0.311033	0.410541	0.695439	0.834533	0.864784	0.765291	0.495758	0.315505	0.137314	0.126223	0.110255	0.0942871	0.0822161	0.0839827	0.0716425	0.0208096	0.0274208	0.0231692	0.0288442	0.0241288	0.0235451	0.00813855	0.0148507	0.0168244	0.0187981	0.0285179	0.0140174	0.00702777	0.0107012	0.00287638	0.0171001	0.014442	0.00841703	0.00524568	0.00867308	0.0150896	0.00751357	0.00481185	0.00486794	0.00775511	0.00600797	0.00443188	0.00274373	0.00267542	0.00323501	0.000846166	0.00136865		1	0.756447	0.332588	0.208574	0.129637	0.207509	0.197902	0.133972	0.0576397	0.0600586	0.0331171	0.0146562	0.015977	0.017481	0.00841167	0.0262896	0.00522575	0.00610747	0.00867561	0.00710561	0.0154998	0.0114204	0.00620845	0.00320605	0.00469106	0.00521414	0.00212036	0	0.00101625	0.00655195	0	0.00188955	0	0.000415359	0	0	0	0	0.00182521	0	0.00129179	0.000942131	0	0.000287682	0	0	0	0.000170048	0	0	0	0.000242062	0.000112414	0	0	0	Peroxisome;	TRUE
2482	1346	213	795	Q9Y3D2	sp|Q9Y3D2|MSRB2_HUMAN Methionine-R-sulfoxide reductase B2, mitochondrial OS=Homo sapiens OX=9606 GN=MSRB2 PE=1 SV=2	19.536	Methionine-R-sulfoxide reductase B2, mitochondrial	MSRB2	0	0	187900	22420.9	0	33533.3	140485	51851	0	0	140840	244245	309146	133359	141982	263590	344830	372609	537548	3.00175e+06	797780	0	74074.9	148150	0	202201	58037	99270.8	246301	147827	195737	244346	288880	339515	260520	359832	459145	312144	219817	159977	191231	305932	375856	259008	204760	422045	295571	349032	183417	113519	83119.9	91113.6	254161	86400.8	104770	107029	115683	131062	100119		2.25092e+07	9.4988e+06	4.20731e+06	2.69055e+06	1.60155e+06	1.29703e+06	801878	711006	315636	0	535630	223177	0	0	0	204518	0	247892	0	93023.9	588865	1.13385e+06	500039	155433	0	0	0	88015.5	325981	0	0	61650.1	0	0	51885.4	0	0	0	0	0	169173	348478	342413	0	0	0	0	0	0	0	0	0	31883.6	0	0	0	3.00175e+06	2.25092e+07	Methionine-R-sulfoxide reductase B2, mitochondrial	MSRB2	0	0	0.0625968	0.00746927	0	0.0111713	0.046801	0.0172736	0	0	0.0469194	0.0813676	0.102989	0.0444271	0.0472996	0.0878121	0.114876	0.124131	0.179078	1	0.265772	0	0.0246772	0.0493545	0	0.0673611	0.0193344	0.033071	0.0820525	0.0492468	0.0652077	0.0814013	0.0962372	0.113106	0.0867893	0.119874	0.152959	0.103987	0.0732295	0.0532945	0.0637065	0.101918	0.125212	0.0862857	0.0682135	0.1406	0.0984664	0.116276	0.0611035	0.0378177	0.0276905	0.0303535	0.0846711	0.0287835	0.0349029	0.0356554	0.0385384	0.0436619	0.0333535		1	0.421996	0.186915	0.119531	0.0711507	0.0576223	0.0356244	0.0315873	0.0140225	0	0.023796	0.00991492	0	0	0	0.00908598	0	0.0110129	0	0.0041327	0.0261611	0.0503727	0.0222149	0.00690529	0	0	0	0.0039102	0.0144821	0	0	0.00273888	0	0	0.00230507	0	0	0	0	0	0.00751572	0.0154815	0.0152121	0	0	0	0	0	0	0	0	0	0.00141647	0	0	0	Mitochondrion;	TRUE
2491	1347	762	804	Q9Y237-2	sp|Q9Y237-2|PIN4_HUMAN Isoform 2 of Peptidyl-prolyl cis-trans isomerase NIMA-interacting 4 OS=Homo sapiens OX=9606 GN=PIN4;sp|Q9Y237|PIN4_HUMAN Peptidyl-prolyl cis-trans isomerase NIMA-interacting 4 OS=Homo sapiens OX=9606 GN=PIN4 PE=1 SV=1;sp|Q9Y237-3|PIN	16.608	Isoform 2 of Peptidyl-prolyl cis-trans isomerase NIMA-interacting 4	PIN4	0	0	0	0	332889	753959	565765	210553	48048.8	46361.3	0	0	25744.5	0	0	0	0	0	0	0	0	0	222170	444339	234120	0	52807.2	71320.5	0	0	0	0	86822	0	0	89382.2	178764	21893.6	101261	135554	211461	534038	751896	724215	747082	531918	479694	301713	176329	181623	233962	150707	116003	51938.1	66847.9	70175.5	16482.1	64317.9	39329.4		4.64236e+06	2.13299e+06	425846	656912	414078	0	175597	0	137396	81561	0	0	0	0	0	0	0	0	0	0	0	0	0	0	0	0	0	0	0	0	67515.4	0	0	0	0	0	0	0	0	121184	0	0	0	229168	0	0	0	23992.9	0	12842.7	0	0	0	0	0	0	753959	4.64236e+06	Isoform 2 of Peptidyl-prolyl cis-trans isomerase NIMA-interacting 4	PIN4	0	0	0	0	0.441521	1	0.750392	0.279263	0.0637287	0.0614905	0	0	0.0341458	0	0	0	0	0	0	0	0	0	0.29467	0.589341	0.310521	0	0.0700398	0.0945946	0	0	0	0	0.115155	0	0	0.11855	0.237101	0.0290381	0.134306	0.17979	0.280467	0.708311	0.997263	0.960549	0.990878	0.7055	0.636234	0.400172	0.23387	0.240893	0.310311	0.199887	0.153858	0.0688872	0.0886625	0.0930759	0.0218607	0.0853068	0.0521638		1	0.459464	0.0917306	0.141504	0.0891956	0	0.037825	0	0.0295961	0.0175689	0	0	0	0	0	0	0	0	0	0	0	0	0	0	0	0	0	0	0	0	0.0145433	0	0	0	0	0	0	0	0	0.026104	0	0	0	0.0493645	0	0	0	0.00516826	0	0.00276641	0	0	0	0	0	0	Mitochondrion;Mitochondrion matrix;	TRUE
2498	1348	1240	796	Q99766	sp|Q99766|ATP5S_HUMAN ATP synthase subunit s, mitochondrial OS=Homo sapiens OX=9606 GN=DMAC2L PE=1 SV=3	24.866	ATP synthase subunit s, mitochondrial	DMAC2L	3612.61	101645	777902	1.05809e+06	962282	1.70245e+06	1.72672e+06	2.14521e+06	3.52894e+06	3.80105e+06	6.14555e+06	8.08846e+06	1.57089e+07	1.34263e+07	3.45908e+06	1.74204e+06	456329	210298	95314.4	153064	89199.1	29305.3	58859.5	88413.8	0	43891.7	49668.8	30916.2	194951	165689	57545.1	11951.3	18054.7	367806	0	20642.7	41285.3	139089	0	68506.2	43600.5	83099.7	0	0	0	39053.3	0	46541.4	12275	0	0	19008.7	5056	0	3669.33	9103.58	12170.3	1746.47	4277.67		1.80377e+07	9.81633e+06	6.56127e+06	2.41009e+06	2.29045e+06	1.56284e+06	1.35865e+06	760289	885556	314581	1.28206e+06	280880	110422	72479.6	0	99988.2	3.36259e+06	0	0	0	0	0	0	0	93343.1	266567	0	0	0	0	0	0	0	54266	59588.7	0	0	0	0	0	0	0	0	0	0	0	0	0	0	0	0	0	31087.4	16058.8	0	0	1.57089e+07	1.80377e+07	ATP synthase subunit s, mitochondrial	DMAC2L	0.000229972	0.00647056	0.0495199	0.0673562	0.0612572	0.108375	0.10992	0.13656	0.224646	0.241968	0.391215	0.514897	1	0.854696	0.220198	0.110895	0.0290491	0.0133872	0.00606755	0.00974381	0.00567825	0.00186552	0.00374689	0.00562826	0	0.00279407	0.00316182	0.00196807	0.0124102	0.0105474	0.00366322	0.000760796	0.00114933	0.0234139	0	0.00131408	0.00262815	0.00885417	0	0.00436098	0.00277553	0.00528998	0	0	0	0.00248606	0	0.00296274	0.000781404	0	0	0.00121006	0.000321856	0	0.000233583	0.000579517	0.00077474	0.000111177	0.000272309		1	0.544213	0.363754	0.133615	0.126982	0.0866431	0.0753233	0.0421501	0.0490949	0.0174402	0.0710766	0.0155719	0.00612177	0.00401824	0	0.00554331	0.186421	0	0	0	0	0	0	0	0.0051749	0.0147784	0	0	0	0	0	0	0	0.00300848	0.00330357	0	0	0	0	0	0	0	0	0	0	0	0	0	0	0	0	0	0.00172347	0.000890295	0	0	Mitochondrion;Mitochondrion inner membrane;	TRUE
2495	1349	1115	807	Q9UMS0	sp|Q9UMS0|NFU1_HUMAN NFU1 iron-sulfur cluster scaffold homolog, mitochondrial OS=Homo sapiens OX=9606 GN=NFU1 PE=1 SV=2;sp|Q9UMS0-3|NFU1_HUMAN Isoform 3 of NFU1 iron-sulfur cluster scaffold homolog, mitochondrial OS=Homo sapiens OX=9606 GN=NFU1;sp|Q9UMS0-2	28.462	NFU1 iron-sulfur cluster scaffold homolog, mitochondrial	NFU1	618001	977438	400013	688971	591331	544675	550120	483019	1.391e+06	1.51101e+06	1.53889e+06	225848	250130	1.24428e+06	1.3019e+06	1.25256e+06	813644	187045	292587	38647.6	419941	205876	163355	120834	58017.6	115271	0	30848.6	46218.2	27915.7	57971.1	25427.5	12762.7	0	0	0	0	0	22352.2	0	26550.5	0	0	25403.3	50806.7	0	0	0	15157.3	0	0	0	0	16377.1	0	0	0	0	0		4.2024e+06	2.60257e+06	954790	446698	335465	363298	0	0	181375	215288	190713	209568	265790	147846	158723	417417	263228	77223.7	0	0	46186.2	0	0	0	0	0	0	0	0	0	0	0	0	0	31787.1	0	0	0	0	0	0	0	0	0	32658.6	0	0	0	0	0	0	0	0	0	0	0	1.53889e+06	4.2024e+06	NFU1 iron-sulfur cluster scaffold homolog, mitochondrial	NFU1	0.40159	0.635159	0.259936	0.447707	0.384259	0.353941	0.357479	0.313875	0.903898	0.981887	1	0.146761	0.16254	0.808555	0.846001	0.813939	0.528722	0.121545	0.190129	0.025114	0.272886	0.133782	0.106151	0.0785204	0.037701	0.0749057	0	0.020046	0.0300335	0.0181402	0.0376708	0.0165233	0.00829344	0	0	0	0	0	0.0145249	0	0.017253	0	0	0.0165076	0.0330152	0	0	0	0.0098495	0	0	0	0	0.0106422	0	0	0	0	0		1	0.619306	0.227201	0.106296	0.0798271	0.0864501	0	0	0.0431598	0.0512298	0.0453818	0.0498686	0.0632471	0.0351814	0.0377695	0.0993282	0.0626375	0.0183761	0	0	0.0109904	0	0	0	0	0	0	0	0	0	0	0	0	0	0.00756402	0	0	0	0	0	0	0	0	0	0.00777142	0	0	0	0	0	0	0	0	0	0	0	Mitochondrion;Cytoplasm, cytosol;	TRUE
2529	1350	1454	815	Q9H8M1-2	sp|Q9H8M1-2|CQ10B_HUMAN Isoform 2 of Coenzyme Q-binding protein COQ10 homolog B, mitochondrial OS=Homo sapiens OX=9606 GN=COQ10B;sp|Q9H8M1|CQ10B_HUMAN Coenzyme Q-binding protein COQ10 homolog B, mitochondrial OS=Homo sapiens OX=9606 GN=COQ10B PE=2 SV=1	22.691	Isoform 2 of Coenzyme Q-binding protein COQ10 homolog B, mitochondrial	COQ10B	0	232913	0	0	0	0	44813.3	148429	163468	119024	52963.2	75863.3	81138.8	0	0	10214.7	8405.05	0	0	14855.9	188945	0	4027.43	8054.86	0	18637.4	0	0	0	0	82553.9	0	0	0	23572.5	11786.3	0	0	0	0	0	359606	142683	71341.3	0	0	95944.8	0	0	65770	84868.1	0	81733.3	8326	5327.34	7975.86	0	0	0		531866	334524	118459	0	0	80779.5	0	36126	0	0	0	48999.8	564527	0	0	0	0	0	0	0	0	0	0	0	0	0	0	0	0	0	0	0	0	367963	0	0	0	0	0	0	0	0	0	0	0	0	0	0	0	0	0	35500	0	0	0	0	359606	564527	Isoform 2 of Coenzyme Q-binding protein COQ10 homolog B, mitochondrial	COQ10B	0	0.647691	0	0	0	0	0.124618	0.412754	0.454576	0.330983	0.147281	0.210963	0.225633	0	0	0.0284052	0.023373	0	0	0.0413116	0.525423	0	0.0111996	0.0223991	0	0.0518272	0	0	0	0	0.229568	0	0	0	0.065551	0.0327755	0	0	0	0	0	1	0.396775	0.198388	0	0	0.266806	0	0	0.182895	0.236003	0	0.227286	0.0231531	0.0148144	0.0221795	0	0	0		0.942144	0.592575	0.209837	0	0	0.143092	0	0.0639935	0	0	0	0.086798	1	0	0	0	0	0	0	0	0	0	0	0	0	0	0	0	0	0	0	0	0	0.651808	0	0	0	0	0	0	0	0	0	0	0	0	0	0	0	0	0	0.0628845	0	0	0	0		TRUE
1636	1351	367	772	O75414	sp|O75414|NDK6_HUMAN Nucleoside diphosphate kinase 6 OS=Homo sapiens OX=9606 GN=NME6 PE=1 SV=3	21.142	Nucleoside diphosphate kinase 6	NME6	0	0	62661.9	636272	495611	167469	746695	2.49106e+06	3.4391e+06	2.00034e+06	888569	726289	739203	1.78868e+06	1.96777e+06	3.36354e+06	4.7063e+06	7.04427e+06	7.08031e+06	4.9963e+06	4.46589e+06	3.67852e+06	4.23273e+06	4.78694e+06	5.22615e+06	3.94933e+06	5.24543e+06	5.24692e+06	5.59653e+06	6.02466e+06	6.65342e+06	5.77374e+06	6.26697e+06	5.10565e+06	3.76045e+06	3.40936e+06	3.05826e+06	1.67753e+06	1.09752e+06	931623	827387	685921	481936	524310	343782	346759	272685	117330	62936.8	85383.3	58663.4	70336.7	62879.4	68294.2	26089.3	42117.3	16415.1	4218	5944.04		2.37122e+07	1.57593e+07	1.19547e+07	6.7125e+06	8.61414e+06	8.6346e+06	8.09718e+06	9.54545e+06	8.97095e+06	1.09792e+07	8.22624e+06	6.27337e+06	7.23118e+06	4.79801e+06	6.96791e+06	3.41661e+06	4.94442e+06	2.77631e+06	2.22989e+06	1.8856e+06	1.26626e+06	1.21569e+06	915017	2.00099e+06	122150	570861	263924	621321	0	65719.9	261256	0	0	0	84439.2	124490	0	0	0	0	0	147724	123001	67456.5	109825	0	91100.7	22569.8	157749	116937	87745.4	181514	37532.8	36791.4	14880.4	0	7.08031e+06	2.37122e+07	Nucleoside diphosphate kinase 6	NME6	0	0	0.00885016	0.0898649	0.0699985	0.0236528	0.105461	0.351829	0.485728	0.282521	0.125499	0.102579	0.104403	0.252627	0.277922	0.475056	0.664703	0.994909	1	0.705662	0.630748	0.519542	0.597817	0.676092	0.738124	0.557791	0.740848	0.741059	0.790436	0.850903	0.939707	0.815465	0.885127	0.721106	0.531114	0.481527	0.431939	0.236929	0.15501	0.131579	0.116857	0.0968772	0.0680671	0.0740518	0.0485547	0.0489751	0.0385131	0.0165713	0.00888899	0.0120593	0.00828543	0.00993412	0.00888088	0.00964565	0.00368477	0.00594851	0.00231842	0.000595737	0.000839518		1	0.664607	0.504159	0.283082	0.363279	0.364142	0.341477	0.402554	0.378326	0.46302	0.34692	0.264563	0.304956	0.202343	0.293853	0.144086	0.208518	0.117084	0.0940397	0.0795203	0.0534012	0.0512683	0.0385884	0.0843865	0.00515134	0.0240745	0.0111303	0.0262026	0	0.00277156	0.0110178	0	0	0	0.003561	0.00525004	0	0	0	0	0	0.00622985	0.00518723	0.0028448	0.00463158	0	0.00384193	0.000951821	0.00665263	0.00493149	0.00370043	0.00765487	0.00158285	0.00155158	0.000627541	0		TRUE
1637	1352	116	774	O75608	sp|O75608|LYPA1_HUMAN Acyl-protein thioesterase 1 OS=Homo sapiens OX=9606 GN=LYPLA1 PE=1 SV=1;sp|O75608-2|LYPA1_HUMAN Isoform 2 of Acyl-protein thioesterase 1 OS=Homo sapiens OX=9606 GN=LYPLA1	24.669	Acyl-protein thioesterase 1	LYPLA1	610441	1.97386e+06	621612	493915	1.08291e+06	1.95112e+06	1.0582e+06	1.16714e+06	1.49328e+06	1.3526e+06	1.56555e+06	1.64908e+06	1.21325e+06	2.20046e+06	2.1245e+06	1.4357e+06	1.75772e+06	1.33034e+06	2.47268e+06	2.13843e+06	2.03356e+06	1.79676e+06	3.81295e+06	5.82913e+06	7.04834e+06	7.2343e+06	7.90737e+06	6.17756e+06	5.39733e+06	4.63702e+06	3.9092e+06	3.14144e+06	2.48758e+06	2.15187e+06	1.39035e+06	1.28229e+06	1.17422e+06	1.10739e+06	1.12934e+06	1.3094e+06	1.10924e+06	573212	405446	334594	417445	157844	265621	170974	0	19818	147782	92675.8	0	0	59250.4	121802	50313.6	140871	58907.2		1.28549e+07	7.22267e+06	7.90323e+06	4.20314e+06	8.08081e+06	9.7484e+06	1.04072e+07	7.98343e+06	4.54874e+06	1.92701e+06	2.65258e+06	2.24495e+06	4.33686e+06	1.85565e+06	2.47466e+06	3.30858e+06	1.18835e+06	1.92816e+06	1.73249e+06	472681	334156	247826	0	479114	373364	0	141635	0	145391	0	0	144066	652681	0	0	467657	0	0	0	0	0	0	170810	159574	0	0	0	0	109023	0	41141.8	43010.2	0	0	0	0	7.90737e+06	1.28549e+07	Acyl-protein thioesterase 1	LYPLA1	0.077199	0.249623	0.0786116	0.0624626	0.136949	0.246746	0.133824	0.147602	0.188847	0.171056	0.197986	0.20855	0.153433	0.278279	0.268674	0.181565	0.222289	0.16824	0.312705	0.270434	0.257172	0.227226	0.482202	0.737177	0.891363	0.91488	1	0.78124	0.682569	0.586417	0.494373	0.397279	0.31459	0.272134	0.17583	0.162163	0.148497	0.140045	0.142821	0.165592	0.14028	0.0724908	0.0512744	0.0423141	0.0527919	0.0199616	0.0335916	0.0216221	0	0.00250627	0.0186891	0.0117202	0	0	0.00749306	0.0154036	0.00636287	0.0178151	0.00744966		1	0.56186	0.614801	0.326967	0.628616	0.75834	0.809587	0.62104	0.353852	0.149905	0.206347	0.174637	0.337369	0.144353	0.192507	0.257378	0.0924433	0.149994	0.134772	0.0367704	0.0259944	0.0192787	0	0.0372708	0.0290444	0	0.011018	0	0.0113102	0	0	0.011207	0.0507729	0	0	0.0363796	0	0	0	0	0	0	0.0132875	0.0124134	0	0	0	0	0.00848103	0	0.00320047	0.00334581	0	0	0	0	Cytoplasm;Cell membrane;Nucleus membrane;Endoplasmic reticulum;	TRUE
1638	1353	173	682	P55145	sp|P55145|MANF_HUMAN Mesencephalic astrocyte-derived neurotrophic factor OS=Homo sapiens OX=9606 GN=MANF PE=1 SV=3	20.7	Mesencephalic astrocyte-derived neurotrophic factor	MANF	6941.61	6782.59	0	0	0	0	196310	66139.4	111250	0	197099	172221	67953.3	357079	511046	220917	289325	236901	838465	1.34456e+06	1.34319e+06	994499	735746	476993	425069	89145	221680	1.23075e+06	668929	1.10154e+06	1.21013e+06	1.3553e+06	1.21153e+06	0	524724	647781	770839	1.38257e+06	775505	1.2245e+06	924663	342040	483565	786666	1.14108e+06	903024	771617	940247	151689	151067	121531	197441	174687	84762.6	72676.6	157237	70141	137671	25177.8		8.00159e+06	2.02505e+06	1.02255e+06	3.3112e+06	2.09977e+06	3.29131e+06	8.33181e+06	3.44157e+06	399094	772032	407482	837191	1.10365e+06	0	0	0	0	0	0	0	0	0	0	0	0	0	0	158739	0	0	0	0	0	0	0	0	0	147134	0	0	0	156136	187038	0	0	311618	0	0	147724	0	0	0	0	0	0	0	1.38257e+06	8.33181e+06	Mesencephalic astrocyte-derived neurotrophic factor	MANF	0.00502081	0.00490579	0	0	0	0	0.14199	0.0478381	0.0804665	0	0.14256	0.124566	0.0491501	0.258272	0.369636	0.159788	0.209267	0.171348	0.606456	0.972507	0.971515	0.719313	0.532159	0.345005	0.307449	0.0644779	0.160339	0.890193	0.483831	0.796734	0.875275	0.980278	0.876289	0	0.379529	0.468535	0.557542	1	0.560917	0.88567	0.668801	0.247395	0.349759	0.56899	0.825338	0.65315	0.558104	0.680073	0.109715	0.109266	0.0879027	0.142808	0.12635	0.0613081	0.0525664	0.113728	0.0507324	0.0995761	0.0182109		0.960367	0.243051	0.122729	0.397417	0.252018	0.39503	1	0.413064	0.0479	0.0926608	0.0489068	0.100481	0.132462	0	0	0	0	0	0	0	0	0	0	0	0	0	0	0.0190522	0	0	0	0	0	0	0	0	0	0.0176594	0	0	0	0.0187398	0.0224487	0	0	0.037401	0	0	0.0177301	0	0	0	0	0	0	0	Secreted;Endoplasmic reticulum lumen;Sarcoplasmic reticulum lumen;	TRUE
1639	1354	1198	684	Q9H0N5	sp|Q9H0N5|PHS2_HUMAN Pterin-4-alpha-carbinolamine dehydratase 2 OS=Homo sapiens OX=9606 GN=PCBD2 PE=1 SV=4	14.365	Pterin-4-alpha-carbinolamine dehydratase 2	PCBD2	9944.15	73950.6	87455.1	59980.4	18190.6	0	81634.9	128500	0	67667.2	0	59309.4	189349	293067	276279	221063	254024	350259	34252.3	357233	486586	371869	354003	336136	368810	215142	129775	154146	151587	526841	135471	38365.2	31353	475230	141312	331104	520895	0	0	0	0	0	0	0	0	0	0	0	0	0	10620.7	0	0	0	0	0	0	0	0		2.70274e+06	798261	500277	547979	661209	652640	544444	442369	0	0	0	0	0	0	136602	218766	0	0	0	50540.8	0	0	0	0	0	0	0	0	0	0	0	0	514434	0	0	0	0	0	0	0	0	0	0	0	0	0	0	0	0	0	81223	0	18454.2	0	0	0	526841	2.70274e+06	Pterin-4-alpha-carbinolamine dehydratase 2	PCBD2	0.0188751	0.140366	0.165999	0.113849	0.0345278	0	0.154952	0.243907	0	0.12844	0	0.112576	0.359404	0.556273	0.524407	0.4196	0.482164	0.664828	0.0650144	0.678066	0.923592	0.705847	0.671934	0.638021	0.70004	0.408363	0.246327	0.292586	0.287728	1	0.257138	0.0728212	0.0595114	0.902036	0.268226	0.62847	0.988715	0	0	0	0	0	0	0	0	0	0	0	0	0	0.0201593	0	0	0	0	0	0	0	0		1	0.295352	0.1851	0.202749	0.244644	0.241473	0.201441	0.163674	0	0	0	0	0	0	0.050542	0.0809423	0	0	0	0.0186998	0	0	0	0	0	0	0	0	0	0	0	0	0.190338	0	0	0	0	0	0	0	0	0	0	0	0	0	0	0	0	0	0.0300521	0	0.00682795	0	0	0		TRUE
2748	1355	109	717	Q9Y6H1	sp|Q9Y6H1|CHCH2_HUMAN Coiled-coil-helix-coiled-coil-helix domain-containing protein 2 OS=Homo sapiens OX=9606 GN=CHCHD2 PE=1 SV=1;sp|Q5T1J5|CHCH9_HUMAN Putative coiled-coil-helix-coiled-coil-helix domain-containing protein CHCHD2P9, mitochondrial OS=Homo s	15.512	Coiled-coil-helix-coiled-coil-helix domain-containing protein 2	CHCHD2	29520.3	0	0	0	0	0	414629	1.70257e+06	2.42898e+06	3.55148e+06	5.05099e+06	2.38551e+06	6.52029e+06	5.76437e+06	8.68922e+06	1.20795e+07	9.05376e+06	1.12536e+07	9.34907e+06	9.57353e+06	2.33219e+07	2.58661e+07	3.34306e+07	4.09952e+07	5.22282e+07	1.46589e+07	1.03871e+07	9.13984e+06	7.59293e+06	3.00728e+06	2.00175e+06	2.20033e+06	978677	889855	702710	992912	1.28311e+06	806567	424994	279738	624680	590912	557781	395300	0	4.24642e+06	269623	430749	149447	149460	161598	195251	365699	336366	92820.4	291249	121103	285124	424609		3.62087e+07	3.6009e+07	5.13796e+07	4.53188e+07	3.32397e+07	5.47243e+07	2.63449e+07	4.95751e+07	4.28882e+07	2.35191e+07	8.86866e+06	2.3321e+07	1.60719e+07	5.99046e+06	3.887e+06	2.33358e+06	2.27948e+06	471658	1.06543e+06	979259	1.10586e+06	2.39266e+06	3.3423e+06	1.31978e+07	1.72987e+06	3.10211e+06	2.10353e+06	988589	0	347512	265929	261428	0	0	0	0	283974	266543	371556	221025	0	0	0	0	440503	99636.3	149704	153984	164066	208406	746344	610822	119359	41084.5	27444.8	0	5.22282e+07	5.47243e+07	Coiled-coil-helix-coiled-coil-helix domain-containing protein 2	CHCHD2	0.000565219	0	0	0	0	0	0.00793881	0.0325988	0.0465071	0.0679994	0.09671	0.0456747	0.124842	0.110369	0.16637	0.231283	0.17335	0.21547	0.179004	0.183302	0.446539	0.495252	0.640088	0.784925	1	0.280671	0.198879	0.174998	0.14538	0.0575796	0.0383269	0.0421292	0.0187385	0.0170378	0.0134546	0.0190111	0.0245675	0.0154431	0.00813726	0.00535608	0.0119606	0.011314	0.0106797	0.00756872	0	0.0813051	0.00516241	0.00824744	0.00286142	0.00286168	0.00309408	0.00373843	0.00700196	0.00644032	0.00177721	0.00557647	0.00231872	0.0054592	0.00812989		0.661657	0.658008	0.938881	0.828129	0.607402	1	0.481412	0.905907	0.783715	0.429774	0.162061	0.426155	0.293689	0.109466	0.0710289	0.0426424	0.041654	0.00861881	0.0194691	0.0178944	0.0202079	0.0437221	0.0610752	0.241169	0.0316106	0.0566861	0.0384388	0.0180649	0	0.00635023	0.00485943	0.00477718	0	0	0	0	0.00518917	0.00487064	0.00678959	0.00403888	0	0	0	0	0.0080495	0.0018207	0.00273561	0.00281382	0.00299806	0.00380828	0.0136383	0.0111618	0.0021811	0.000750755	0.00050151	0	Nucleus;Mitochondrion;Mitochondrion intermembrane space;	TRUE
1641	1356	170	1075	Q9BTZ2	sp|Q9BTZ2|DHRS4_HUMAN Dehydrogenase/reductase SDR family member 4 OS=Homo sapiens OX=9606 GN=DHRS4 PE=1 SV=3	29.537	Dehydrogenase/reductase SDR family member 4	DHRS4	88356.7	18341.4	0	48288.1	916422	6.28429e+06	1.39364e+07	1.70039e+07	1.03554e+07	3.79796e+06	2.20783e+06	1.96442e+06	4.27953e+06	8.74585e+06	7.12011e+06	3.56417e+06	1.463e+06	1.81152e+06	2.67248e+06	5.53881e+06	8.39161e+06	9.69826e+06	9.6475e+06	9.59674e+06	8.76976e+06	7.37766e+06	4.47057e+06	2.73328e+06	1.6589e+06	3.42238e+06	2.24979e+06	1.15758e+06	963622	1.90543e+06	515464	617047	718631	466038	373666	237928	80608.6	102248	30248.7	61565.7	62788.3	0	141166	0	45561.2	51529.6	36660	68506.7	97670	31897.3	7042.64	6956.23	25563.5	0	39734.2		2.0217e+07	1.66873e+07	1.38943e+07	9.94481e+06	9.72712e+06	7.027e+06	7.46327e+06	3.68765e+06	2.45355e+06	3.63977e+06	1.67864e+07	2.65773e+07	1.10095e+07	3.90484e+06	2.85831e+06	1.18115e+06	715098	69382.1	101780	79702.5	467877	0	0	0	0	0	0	408497	125734	352643	75240	0	0	0	26828.6	0	123795	98236.9	0	0	69761	376212	0	0	0	0	61514.3	40766.2	41989.7	32914.8	0	36299.5	0	48814.8	0	45404.7	1.70039e+07	2.65773e+07	Dehydrogenase/reductase SDR family member 4	DHRS4	0.00519625	0.00107866	0	0.00283982	0.0538947	0.369579	0.819597	1	0.609002	0.223358	0.129842	0.115527	0.251679	0.514343	0.418733	0.209609	0.0860388	0.106535	0.157168	0.325737	0.49351	0.570354	0.567369	0.564384	0.515749	0.43388	0.262914	0.160744	0.0975599	0.20127	0.13231	0.0680774	0.0566706	0.112058	0.0303144	0.0362885	0.0422626	0.0274077	0.0219753	0.0139925	0.00474059	0.00601319	0.00177892	0.00362067	0.00369257	0	0.00830198	0	0.00267945	0.00303045	0.00215597	0.00402887	0.00574397	0.00187588	0.000414177	0.000409095	0.00150339	0	0.00233677		0.760685	0.627879	0.522786	0.374184	0.365993	0.264398	0.280814	0.138752	0.0923174	0.13695	0.631605	1	0.414244	0.146924	0.107547	0.044442	0.0269063	0.00261057	0.0038296	0.00299889	0.0176044	0	0	0	0	0	0	0.0153701	0.00473088	0.0132686	0.00283098	0	0	0	0.00100945	0	0.0046579	0.00369627	0	0	0.00262483	0.0141554	0	0	0	0	0.00231454	0.00153387	0.00157991	0.00123845	0	0.00136581	0	0.00183671	0	0.0017084	Nucleus;	TRUE
1642	1357	1244	1076	Q9BUE6	sp|Q9BUE6|ISCA1_HUMAN Iron-sulfur cluster assembly 1 homolog, mitochondrial OS=Homo sapiens OX=9606 GN=ISCA1 PE=1 SV=1;sp|Q9BUE6-2|ISCA1_HUMAN Isoform 2 of Iron-sulfur cluster assembly 1 homolog, mitochondrial OS=Homo sapiens OX=9606 GN=ISCA1	14.179	Iron-sulfur cluster assembly 1 homolog, mitochondrial	ISCA1	0	33572.3	89561.6	271016	929384	259470	122332	57383.5	508714	1.461e+06	4.47363e+06	7.98658e+06	1.25741e+07	5.4683e+06	1.71688e+06	885860	756137	685011	923653	1.13751e+06	2.0139e+06	2.96005e+06	2.785e+06	2.60995e+06	2.73817e+06	2.43918e+06	1.45678e+06	868324	680342	652263	573472	359994	338952	92790.2	406386	309198	212009	283124	172626	344972	311490	465833	455309	488918	504066	616361	371210	328437	192810	128539	130487	112324	133955	100129	63240.4	46029.6	71247.9	52248.8	42975.3		9.85397e+06	6.9423e+06	5.56965e+06	9.01433e+06	1.51815e+07	1.05144e+07	5.91803e+06	4.03865e+06	3.2576e+06	3.30408e+06	1.0097e+07	8.98077e+06	7.81959e+06	4.42312e+06	1.11192e+06	2.03422e+06	2.11204e+06	419381	653917	254308	292820	198430	122903	0	55757.9	78173.8	0	0	0	0	0	0	0	0	0	0	0	0	0	0	0	0	0	0	0	0	0	0	0	0	0	0	0	0	0	0	1.25741e+07	1.51815e+07	Iron-sulfur cluster assembly 1 homolog, mitochondrial	ISCA1	0	0.00266995	0.0071227	0.0215535	0.0739125	0.0206353	0.00972886	0.00456362	0.0404573	0.116191	0.355781	0.635161	1	0.434886	0.136541	0.0704511	0.0601345	0.0544779	0.0734568	0.0904646	0.160162	0.235409	0.221487	0.207565	0.217762	0.193984	0.115855	0.0690565	0.0541066	0.0518735	0.0456074	0.0286298	0.0269564	0.00737947	0.0323192	0.02459	0.0168608	0.0225165	0.0137286	0.0274351	0.0247723	0.037047	0.03621	0.0388829	0.0400876	0.0490183	0.0295218	0.0261201	0.0153339	0.0102225	0.0103774	0.00893297	0.0106532	0.00796311	0.00502941	0.00366066	0.00566624	0.00415527	0.00341776		0.649076	0.457285	0.36687	0.593769	1	0.692577	0.389817	0.266023	0.214576	0.217638	0.665085	0.591558	0.515072	0.291348	0.0732413	0.133993	0.139119	0.0276244	0.0430731	0.0167511	0.0192879	0.0130705	0.00809552	0	0.00367274	0.00514926	0	0	0	0	0	0	0	0	0	0	0	0	0	0	0	0	0	0	0	0	0	0	0	0	0	0	0	0	0	0	Mitochondrion;	TRUE
1650	1358	881	663	Q9Y5J9	sp|Q9Y5J9|TIM8B_HUMAN Mitochondrial import inner membrane translocase subunit Tim8 B OS=Homo sapiens OX=9606 GN=TIMM8B PE=1 SV=1	9.3435	Mitochondrial import inner membrane translocase subunit Tim8 B	TIMM8B	2.27043e+06	1.5207e+06	2.11067e+06	1.21992e+06	2.93596e+06	2.31621e+06	1.25362e+06	589513	612923	257827	1.29194e+06	583679	708091	1.61558e+06	2.42555e+06	1.35404e+06	2.89072e+06	692667	701900	453367	512900	262807	131403	0	0	222320	471323	112287	0	341038	0	487634	219490	0	242697	220102	197508	104590	326931	494448	305058	0	0	0	0	0	0	0	10460	0	208103	0	0	0	0	9586.33	0	27392	0		8.79009e+06	8.09603e+06	3.29892e+06	3.53723e+06	4.28907e+06	1.02018e+07	7.54421e+06	8.15111e+06	4.91185e+06	0	4.28972e+06	5.61392e+06	6.0975e+06	3.47446e+06	3.66809e+06	0	0	0	0	0	0	0	0	1.46234e+06	827370	0	0	0	0	0	0	0	0	0	0	0	0	0	0	0	0	0	0	0	0	0	0	0	0	0	0	0	0	0	0	0	2.93596e+06	1.02018e+07	Mitochondrial import inner membrane translocase subunit Tim8 B	TIMM8B	0.773319	0.517956	0.718904	0.415509	1	0.788912	0.426989	0.200791	0.208764	0.0878172	0.44004	0.198804	0.241179	0.550273	0.826153	0.461193	0.98459	0.235925	0.23907	0.154419	0.174696	0.0895131	0.0447565	0	0	0.0757232	0.160535	0.0382453	0	0.116159	0	0.16609	0.0747592	0	0.0826636	0.0749678	0.0672719	0.0356238	0.111354	0.168411	0.103904	0	0	0	0	0	0	0	0.00356272	0	0.0708807	0	0	0	0	0.00326515	0	0.00932983	0		0.861624	0.793591	0.323368	0.346727	0.420424	1	0.739499	0.798989	0.48147	0	0.420488	0.550289	0.59769	0.340574	0.359554	0	0	0	0	0	0	0	0	0.143342	0.0811006	0	0	0	0	0	0	0	0	0	0	0	0	0	0	0	0	0	0	0	0	0	0	0	0	0	0	0	0	0	0	0	Mitochondrion inner membrane;	TRUE
1651	1359	879	1051	Q9Y5L4	sp|Q9Y5L4|TIM13_HUMAN Mitochondrial import inner membrane translocase subunit Tim13 OS=Homo sapiens OX=9606 GN=TIMM13 PE=1 SV=1	10.5	Mitochondrial import inner membrane translocase subunit Tim13	TIMM13	4.00288e+06	1.97622e+07	1.64069e+07	1.91031e+07	3.22601e+07	2.43791e+07	1.68528e+07	2.53346e+07	1.60734e+07	1.17135e+07	9.20982e+06	9.95913e+06	7.83472e+06	1.13683e+07	1.58255e+07	1.7217e+07	1.89302e+07	1.3268e+07	9.72037e+06	4.83695e+06	3.03649e+06	2.0345e+06	1.63276e+06	1.23101e+06	802588	395582	784556	258682	147233	279077	306917	158006	263031	0	0	197904	395808	0	341533	1.183e+06	855943	0	405767	202883	0	41573.3	0	117918	0	25140	0	37052	85999.6	68926.9	180774	66376.2	53143.6	64403	0		3.6996e+07	1.74705e+07	1.08614e+07	8.82528e+06	1.10946e+07	3.18427e+07	4.1303e+07	4.52828e+07	4.68982e+07	2.91036e+07	3.20849e+07	2.70413e+07	2.4164e+07	2.24323e+07	3.4405e+07	7.58996e+06	2.53342e+06	1.23336e+06	783170	621002	0	188920	0	0	0	0	0	0	0	0	0	0	0	0	0	0	0	97811.4	0	0	0	0	0	0	192497	0	0	0	0	0	0	0	0	0	0	0	3.22601e+07	4.68982e+07	Mitochondrial import inner membrane translocase subunit Tim13	TIMM13	0.124082	0.61259	0.508581	0.592158	1	0.755705	0.522404	0.785323	0.498245	0.363094	0.285486	0.308713	0.242861	0.352394	0.490561	0.533693	0.5868	0.411282	0.301312	0.149936	0.0941252	0.0630655	0.0506123	0.038159	0.0248786	0.0122623	0.0243197	0.00801862	0.00456393	0.00865085	0.00951383	0.00489788	0.00815344	0	0	0.00613464	0.0122693	0	0.0105869	0.0366708	0.0265326	0	0.012578	0.00628899	0	0.00128869	0	0.00365522	0	0.000779291	0	0.00114854	0.00266582	0.0021366	0.00560365	0.00205753	0.00164735	0.00199637	0		0.788857	0.37252	0.231595	0.188179	0.236568	0.678975	0.880695	0.965554	1	0.62057	0.68414	0.576596	0.515242	0.478319	0.73361	0.161839	0.0540196	0.0262987	0.0166994	0.0132415	0	0.0040283	0	0	0	0	0	0	0	0	0	0	0	0	0	0	0	0.00208561	0	0	0	0	0	0	0.00410456	0	0	0	0	0	0	0	0	0	0	0	Mitochondrion inner membrane;	TRUE
1652	1360	256	681	Q8N4Q1	sp|Q8N4Q1|MIA40_HUMAN Mitochondrial intermembrane space import and assembly protein 40 OS=Homo sapiens OX=9606 GN=CHCHD4 PE=1 SV=1;sp|Q8N4Q1-2|MIA40_HUMAN Isoform 2 of Mitochondrial intermembrane space import and assembly protein 40 OS=Homo sapiens OX=9606	15.996	Mitochondrial intermembrane space import and assembly protein 40	CHCHD4	213324	843092	828744	1.7385e+06	683123	765461	735464	581860	819734	895656	527410	890654	921149	692575	426660	1.08609e+06	682797	2.14483e+06	1.59907e+06	142440	311004	1.31997e+06	1.11235e+06	904720	380027	177707	73699.7	0	195066	79274.5	179552	67534.6	45394	0	74373.1	46008.3	17643.6	48267.3	54598.7	0	0	0	0	0	0	0	274890	0	34857.8	0	0	0	13325.3	0	0	7799.67	36463.8	0	0		2.40805e+06	860760	967966	2.94915e+06	410854	467886	2.31205e+06	2.75667e+06	826879	652870	0	0	743029	0	0	0	0	0	0	0	0	0	0	0	0	0	0	0	0	0	0	0	0	0	0	0	0	0	0	0	0	0	0	0	0	0	0	0	0	0	0	0	0	17515.5	0	0	2.14483e+06	2.94915e+06	Mitochondrial intermembrane space import and assembly protein 40	CHCHD4	0.0994596	0.393082	0.386392	0.810557	0.318498	0.356887	0.342901	0.271286	0.382191	0.417589	0.245898	0.415257	0.429475	0.322905	0.198925	0.506375	0.318346	1	0.74555	0.0664109	0.145002	0.615421	0.518618	0.421815	0.177183	0.0828536	0.0343616	0	0.0909472	0.0369608	0.0837139	0.0314872	0.0211644	0	0.0346756	0.0214508	0.0082261	0.022504	0.025456	0	0	0	0	0	0	0	0.128164	0	0.016252	0	0	0	0.00621278	0	0	0.0036365	0.0170008	0	0		0.816522	0.291867	0.328218	1	0.139312	0.158651	0.783972	0.934734	0.280378	0.221375	0	0	0.251947	0	0	0	0	0	0	0	0	0	0	0	0	0	0	0	0	0	0	0	0	0	0	0	0	0	0	0	0	0	0	0	0	0	0	0	0	0	0	0	0	0.00593917	0	0	Mitochondrion intermembrane space;	TRUE
1656	1361	1135	820	Q9P0S2	sp|Q9P0S2|COX16_HUMAN Cytochrome c oxidase assembly protein COX16 homolog, mitochondrial OS=Homo sapiens OX=9606 GN=COX16 PE=1 SV=1	12.293	Cytochrome c oxidase assembly protein COX16 homolog, mitochondrial	COX16	11186.3	17686.7	109982	583084	1.22629e+06	1.52515e+06	899313	832864	714856	918067	249818	430042	3.15987e+06	630046	2.28969e+06	1.51189e+06	1.78112e+06	843281	642634	357592	1.48758e+06	378255	552539	726822	355497	0	218517	39736.6	0	0	0	0	257163	126970	492933	1.02184e+06	1.55074e+06	1.68447e+06	1.41437e+06	1.37565e+06	0	688075	674696	661316	0	69410.3	0	68316.7	0	0	44497	118258	0	18162	0	0	0	0	0		5.44599e+06	1.42494e+06	1.58534e+06	1.89444e+06	1.96793e+06	1.48812e+06	1.56349e+06	1.50563e+06	829744	687855	0	0	595731	1.05021e+06	0	749642	403668	0	0	0	0	753856	901924	2.38252e+06	1.41848e+06	2.02808e+06	934740	0	0	0	0	0	0	0	0	130350	0	278311	152855	0	0	0	0	0	0	91346.3	106044	139982	101650	83498.1	52746.3	75814.4	46057.8	0	0	0	3.15987e+06	5.44599e+06	Cytochrome c oxidase assembly protein COX16 homolog, mitochondrial	COX16	0.0035401	0.00559729	0.034806	0.184528	0.388083	0.482663	0.284604	0.263575	0.226229	0.290539	0.0790596	0.136095	1	0.199389	0.724615	0.478465	0.563668	0.266872	0.203373	0.113166	0.470771	0.119706	0.174861	0.230016	0.112504	0	0.0691536	0.0125754	0	0	0	0	0.0813841	0.0401819	0.155998	0.323379	0.49076	0.533082	0.447604	0.435351	0	0.217754	0.21352	0.209286	0	0.0219661	0	0.0216201	0	0	0.0140819	0.0374248	0	0.00574771	0	0	0	0	0		1	0.26165	0.291103	0.347859	0.361354	0.27325	0.28709	0.276466	0.152358	0.126305	0	0	0.109389	0.192841	0	0.13765	0.074122	0	0	0	0	0.138424	0.165612	0.43748	0.260463	0.372398	0.171638	0	0	0	0	0	0	0	0	0.023935	0	0.0511037	0.0280674	0	0	0	0	0	0	0.0167731	0.019472	0.0257036	0.018665	0.015332	0.00968534	0.0139211	0.00845718	0	0	0	Mitochondrion inner membrane;	TRUE
1654	1362	1131	921	Q9Y3E2	sp|Q9Y3E2|BOLA1_HUMAN BolA-like protein 1 OS=Homo sapiens OX=9606 GN=BOLA1 PE=1 SV=1	14.289	BolA-like protein 1	BOLA1	0	72802.3	315246	306787	68286.7	111087	173329	88257.8	118186	434298	823868	934051	1.35017e+06	768807	174862	1.24824e+06	1.5108e+06	1.76092e+06	84691.1	785400	1.12569e+06	156160	104049	51938.7	0	663740	0	0	0	47580.9	83669.1	343678	442834	608527	490301	591485	692668	237299	355272	394767	0	0	210413	105207	101937	72310.4	0	27042	22772	21911.3	0	20989.7	11223.3	0	0	0	0	9095.45	0		2.25305e+06	1.52912e+06	1.59516e+06	2.17743e+06	1.70114e+06	757408	0	0	0	0	0	0	423006	0	344026	293090	0	179043	0	0	0	0	0	0	0	0	0	0	0	0	0	0	0	0	0	0	0	0	0	0	0	0	0	0	0	0	0	0	0	0	0	0	0	0	0	0	1.76092e+06	2.25305e+06	BolA-like protein 1	BOLA1	0	0.0413433	0.179023	0.17422	0.038779	0.0630846	0.0984308	0.0501203	0.0671162	0.246632	0.467862	0.530433	0.766742	0.436594	0.0993016	0.708856	0.857959	1	0.0480948	0.446017	0.639264	0.0886809	0.0590881	0.0294952	0	0.376928	0	0	0	0.0270205	0.0475144	0.19517	0.251479	0.345573	0.278434	0.335895	0.393356	0.134758	0.201754	0.224182	0	0	0.119491	0.0597453	0.0578887	0.041064	0	0.0153567	0.0129319	0.0124431	0	0.0119197	0.00637356	0	0	0	0	0.00516517	0		1	0.678689	0.708002	0.966438	0.75504	0.33617	0	0	0	0	0	0	0.187748	0	0.152693	0.130086	0	0.0794668	0	0	0	0	0	0	0	0	0	0	0	0	0	0	0	0	0	0	0	0	0	0	0	0	0	0	0	0	0	0	0	0	0	0	0	0	0	0	Mitochondrion;	TRUE
2820	1363	1441	825	P28347-2	sp|P28347-2|TEAD1_HUMAN Isoform 2 of Transcriptional enhancer factor TEF-1 OS=Homo sapiens OX=9606 GN=TEAD1;sp|P28347|TEAD1_HUMAN Transcriptional enhancer factor TEF-1 OS=Homo sapiens OX=9606 GN=TEAD1 PE=1 SV=2;sp|Q15561-3|TEAD4_HUMAN Isoform 3 of Transcri	39.999	Isoform 2 of Transcriptional enhancer factor TEF-1	TEAD1	0	0	0	0	0	0	0	0	0	0	0	0	0	0	0	0	0	0	0	0	0	0	0	0	0	0	0	0	0	0	0	0	0	0	0	0	0	0	0	0	0	0	0	0	0	0	0	0	0	0	0	0	0	0	0	0	0	0	0		0	0	0	76519.9	0	0	0	0	0	0	0	0	0	0	0	0	0	0	0	0	0	0	0	0	0	0	0	0	0	0	0	0	0	0	0	0	0	0	0	0	0	0	0	0	0	0	0	0	0	0	0	33024.4	0	0	0	2509.61	0	76519.9	Isoform 2 of Transcriptional enhancer factor TEF-1	TEAD1	0	0	0	0	0	0	0	0	0	0	0	0	0	0	0	0	0	0	0	0	0	0	0	0	0	0	0	0	0	0	0	0	0	0	0	0	0	0	0	0	0	0	0	0	0	0	0	0	0	0	0	0	0	0	0	0	0	0	0		0	0	0	1	0	0	0	0	0	0	0	0	0	0	0	0	0	0	0	0	0	0	0	0	0	0	0	0	0	0	0	0	0	0	0	0	0	0	0	0	0	0	0	0	0	0	0	0	0	0	0	0.43158	0	0	0	0.0327968		TRUE
2613	1364	1440	826	Q92934	sp|Q92934|BAD_HUMAN Bcl2-associated agonist of cell death OS=Homo sapiens OX=9606 GN=BAD PE=1 SV=3	18.392	Bcl2-associated agonist of cell death	BAD	0	15463.6	0	0	0	0	0	60300.9	0	0	0	66177.3	0	0	0	0	0	0	0	0	0	0	0	0	0	0	0	0	0	0	0	0	0	0	0	0	0	0	0	0	0	0	0	0	0	0	0	0	0	0	0	0	0	0	0	0	0	0	0		0	211311	0	0	344885	0	0	186596	0	0	0	0	0	0	0	0	0	0	0	0	0	0	0	0	0	0	0	0	0	0	0	0	0	0	0	0	0	0	0	0	0	0	0	0	0	0	0	0	0	0	0	0	0	0	0	0	66177.3	344885	Bcl2-associated agonist of cell death	BAD	0	0.233669	0	0	0	0	0	0.911202	0	0	0	1	0	0	0	0	0	0	0	0	0	0	0	0	0	0	0	0	0	0	0	0	0	0	0	0	0	0	0	0	0	0	0	0	0	0	0	0	0	0	0	0	0	0	0	0	0	0	0		0	0.6127	0	0	1	0	0	0.541039	0	0	0	0	0	0	0	0	0	0	0	0	0	0	0	0	0	0	0	0	0	0	0	0	0	0	0	0	0	0	0	0	0	0	0	0	0	0	0	0	0	0	0	0	0	0	0	0	Mitochondrion outer membrane;Cytoplasm;	TRUE
2531	1365	298	851	P25325	sp|P25325|THTM_HUMAN 3-mercaptopyruvate sulfurtransferase OS=Homo sapiens OX=9606 GN=MPST PE=1 SV=3;sp|P25325-2|THTM_HUMAN Isoform 2 of 3-mercaptopyruvate sulfurtransferase OS=Homo sapiens OX=9606 GN=MPST	33.178	3-mercaptopyruvate sulfurtransferase	MPST	7087.59	128646	0	304337	1.98229e+06	4.15018e+06	3.70715e+06	4.52493e+06	6.97004e+06	1.26269e+07	1.19051e+07	1.05517e+07	9.57511e+06	9.07668e+06	1.09293e+07	1.26826e+07	1.28114e+07	1.13773e+07	1.09205e+07	1.29955e+07	1.44426e+07	1.11122e+07	9.40448e+06	7.69675e+06	5.76754e+06	5.34385e+06	3.1618e+06	1.93825e+06	1.28113e+06	800668	553215	344220	265719	203623	80362.1	151597	222833	197433	125180	100642	0	0	84470.5	208147	107105	66177.7	51017.8	0	43066.7	11097.8	40783.1	22567.8	78500.7	13860.8	4907.46	15911.7	6609.09	0	42543.3		4.59358e+06	2.68269e+07	1.49614e+07	7.09664e+06	6.01771e+06	5.23191e+06	4.6381e+06	4.43114e+06	5.79707e+06	4.87019e+06	6.19652e+06	6.69556e+06	9.29175e+06	1.4571e+07	1.53976e+07	1.7545e+07	1.10488e+07	7.07373e+06	7.32562e+06	7.00646e+06	8.72626e+06	9.1199e+06	2.61886e+06	2.10795e+06	3.4878e+06	3.62283e+06	1.2305e+06	499827	204158	230502	206769	116568	0	0	40078.8	63943.2	33918.9	0	0	182913	45250	218660	0	125685	0	115504	0	103425	12706.8	0	0	14401.6	10448.9	10200.1	0	0	1.44426e+07	2.68269e+07	3-mercaptopyruvate sulfurtransferase	MPST	0.000490741	0.00890738	0	0.0210722	0.137253	0.287357	0.256682	0.313304	0.482602	0.874279	0.824303	0.730595	0.662976	0.628465	0.756737	0.87814	0.887053	0.787763	0.756133	0.899804	1	0.769404	0.651162	0.53292	0.399342	0.370006	0.218922	0.134204	0.0887049	0.0554379	0.0383044	0.0238336	0.0183983	0.0140988	0.00556424	0.0104965	0.0154288	0.0136702	0.00866741	0.00696838	0	0	0.0058487	0.014412	0.00741592	0.00458211	0.00353245	0	0.00298192	0.000768404	0.0028238	0.00156258	0.00543536	0.000959716	0.00033979	0.00110172	0.00045761	0	0.00294568		0.17123	1	0.557701	0.264534	0.224316	0.195025	0.17289	0.165175	0.216092	0.181541	0.230981	0.249584	0.346359	0.54315	0.573961	0.654007	0.411854	0.26368	0.27307	0.261173	0.32528	0.339953	0.0976206	0.078576	0.130011	0.135045	0.045868	0.0186315	0.0076102	0.00859217	0.00770751	0.0043452	0	0	0.00149398	0.00238355	0.00126436	0	0	0.00681828	0.00168674	0.00815076	0	0.00468503	0	0.00430554	0	0.00385528	0.000473659	0	0	0.000536835	0.000389494	0.00038022	0	0	Cytoplasm;Mitochondrion;Cell junction, synapse, synaptosome;	TRUE
2532	1366	1182	852	O75323	sp|O75323|NIPS2_HUMAN Protein NipSnap homolog 2 OS=Homo sapiens OX=9606 GN=NIPSNAP2 PE=1 SV=1	33.742	Protein NipSnap homolog 2	NIPSNAP2	1982.67	17298.8	9115.67	0	126641	881158	2.90163e+06	1.06484e+07	1.40356e+07	5.87843e+06	3.94145e+06	3.93031e+06	3.69986e+06	2.77894e+06	4.58523e+06	1.17673e+07	1.24411e+07	1.59164e+07	9.84973e+06	4.48888e+06	2.37097e+06	1.8947e+06	1.89247e+06	1.89024e+06	2.459e+06	3.38006e+07	3.93962e+06	2.37468e+06	1.13016e+06	1.72347e+06	2.16946e+06	1.53292e+06	1.10289e+06	620837	645128	766217	887306	913258	812881	682828	705497	739521	1.02943e+06	1.33552e+06	973398	630833	404390	594761	340208	471876	214502	170513	159387	190719	76256.2	37535.6	73478.2	40577.4	30105.7		4.40298e+06	4.39112e+07	5.63594e+07	1.74435e+07	1.25497e+07	1.42666e+07	1.67815e+07	1.69337e+07	9.68621e+06	4.22957e+06	7.53521e+06	1.6554e+07	8.18614e+06	7.71091e+06	6.57444e+06	4.54399e+06	4.83148e+06	1.06224e+07	9.16572e+06	9.29421e+06	9.80078e+06	8.61333e+06	1.01813e+07	5.80878e+06	8.40464e+06	7.44691e+06	6.37059e+06	7.15311e+06	7.37522e+06	5.31497e+06	5.30974e+06	3.72006e+06	2.07587e+06	2.76314e+06	3.21422e+06	3.94707e+06	4.39218e+06	3.67341e+06	3.89077e+06	2.47442e+06	2.55748e+06	4.29234e+06	2.70111e+06	2.95832e+06	2.40445e+06	2.27891e+06	2.45519e+06	1.31307e+06	1.23164e+06	1.98512e+06	2.35682e+06	2.08929e+06	646634	546809	316815	188683	3.38006e+07	5.63594e+07	Protein NipSnap homolog 2	NIPSNAP2	5.86578e-05	0.000511791	0.00026969	0	0.00374671	0.0260693	0.0858457	0.315037	0.415249	0.173915	0.116609	0.116279	0.109462	0.0822159	0.135655	0.348139	0.368073	0.470892	0.291407	0.132805	0.0701458	0.0560551	0.0559892	0.0559234	0.0727501	1	0.116555	0.0702556	0.0334361	0.0509893	0.064184	0.0453518	0.0326293	0.0183676	0.0190863	0.0226687	0.0262512	0.027019	0.0240493	0.0202017	0.0208723	0.0218789	0.030456	0.0395118	0.0287983	0.0186634	0.011964	0.0175962	0.0100652	0.0139606	0.00634611	0.00504468	0.00471551	0.00564246	0.00225606	0.0011105	0.00217387	0.00120049	0.000890686		0.0781234	0.779128	1	0.309505	0.222672	0.253136	0.297758	0.300459	0.171865	0.0750465	0.133699	0.293721	0.145249	0.136817	0.116652	0.0806253	0.0857263	0.188477	0.16263	0.16491	0.173898	0.152829	0.18065	0.103067	0.149126	0.132132	0.113035	0.12692	0.13086	0.094305	0.0942121	0.066006	0.0368328	0.0490271	0.0570308	0.070034	0.0779317	0.0651783	0.069035	0.0439043	0.0453781	0.0761602	0.0479265	0.0524903	0.0426628	0.0404353	0.043563	0.0232982	0.0218534	0.0352225	0.0418177	0.0370709	0.0114734	0.00970218	0.00562133	0.00334785	Cytoplasm;Mitochondrion outer membrane;	TRUE
2533	1367	1183	853	Q9BPW8	sp|Q9BPW8|NIPS1_HUMAN Protein NipSnap homolog 1 OS=Homo sapiens OX=9606 GN=NIPSNAP1 PE=1 SV=1	33.31	Protein NipSnap homolog 1	NIPSNAP1	3114.24	0	0	42052.2	16303.4	492299	861400	4.01149e+06	6.49369e+06	3.46374e+06	1.98417e+06	1.67949e+06	1.59106e+06	1.88504e+06	4.98362e+06	1.32588e+07	2.00806e+07	1.60898e+07	1.2276e+07	8.09028e+06	4.65471e+06	2.77567e+06	2.77325e+06	2.77082e+06	3.04464e+06	2.6628e+07	3.05645e+06	1.31363e+06	1.25131e+06	1.17259e+06	1.57901e+06	796735	638763	426406	775970	794404	812838	617629	723905	842881	861197	1.24575e+06	1.58327e+06	1.61343e+06	1.22494e+06	1.20296e+06	850813	661166	579432	296811	131988	222154	292647	46214.5	77069.4	41650.2	72402.6	38757.6	31306.7		1.48239e+06	1.95868e+07	2.42622e+07	8.93822e+06	8.18229e+06	8.68534e+06	1.22264e+07	9.65102e+06	5.67113e+06	3.61711e+06	4.689e+06	1.75663e+07	1.17878e+07	8.23033e+06	1.13279e+07	7.17496e+06	1.0291e+07	8.50121e+06	1.00962e+07	6.51748e+06	7.42031e+06	7.52571e+06	5.79036e+06	6.61814e+06	9.30812e+06	8.52412e+06	6.8409e+06	5.81942e+06	6.12311e+06	4.06533e+06	3.65696e+06	4.74555e+06	2.69456e+06	3.14916e+06	2.64979e+06	2.45191e+06	3.0553e+06	2.83704e+06	2.8079e+06	2.97501e+06	3.20203e+06	3.75729e+06	3.08705e+06	2.7579e+06	2.99727e+06	1.28508e+06	1.88773e+06	1.3801e+06	1.86801e+06	1.74877e+06	1.97309e+06	2.70495e+06	1.15324e+06	522094	275954	148509	2.6628e+07	2.42622e+07	Protein NipSnap homolog 1	NIPSNAP1	0.000116954	0	0	0.00157924	0.000612266	0.018488	0.0323494	0.150649	0.243867	0.130079	0.0745145	0.0630722	0.0597511	0.0707915	0.187157	0.497928	0.754114	0.604244	0.461017	0.303826	0.174805	0.104239	0.104148	0.104057	0.11434	1	0.114783	0.0493326	0.0469922	0.044036	0.059299	0.0299209	0.0239884	0.0160134	0.0291411	0.0298334	0.0305256	0.0231947	0.0271858	0.0316539	0.0323418	0.0467832	0.0594588	0.0605915	0.046002	0.0451766	0.0319518	0.0248297	0.0217602	0.0111466	0.00495673	0.00834287	0.0109902	0.00173556	0.00289429	0.00156415	0.00271904	0.00145552	0.0011757		0.0610989	0.807299	1	0.368402	0.337245	0.357979	0.50393	0.397781	0.233744	0.149084	0.193264	0.724019	0.48585	0.339225	0.466894	0.295726	0.424158	0.35039	0.41613	0.268628	0.305839	0.310183	0.238658	0.272776	0.383648	0.351334	0.281958	0.239856	0.252373	0.167558	0.150727	0.195595	0.11106	0.129797	0.109215	0.101059	0.125928	0.116933	0.115732	0.122619	0.131976	0.154862	0.127237	0.113671	0.123537	0.0529666	0.0778055	0.0568827	0.0769926	0.0720781	0.0813236	0.111489	0.0475326	0.0215189	0.0113738	0.00612102		TRUE
2538	1368	861	854	Q5BKU9	sp|Q5BKU9|OXLD1_HUMAN Oxidoreductase-like domain-containing protein 1 OS=Homo sapiens OX=9606 GN=OXLD1 PE=2 SV=1	15.855	Oxidoreductase-like domain-containing protein 1	OXLD1	430408	807578	521867	528182	377100	0	166039	0	105090	0	0	0	0	177231	0	91896.5	111831	219377	100637	55573.6	230895	156850	110351	63851.7	68408.6	159093	148736	175691	163895	214097	222514	163339	182200	0	160427	176983	193539	138294	126271	91952	51070	50428	0	46522.3	93044.5	47680	51963.3	0	0	5192.33	0	0	19716	0	0	0	0	0	0		432974	2.41746e+06	327355	1.8153e+06	1.6581e+06	0	907570	0	0	0	0	0	0	184804	264799	131454	174983	139589	177717	0	0	0	132396	200132	104874	0	116798	104358	119433	0	0	0	762547	101347	0	0	0	58222	72660.5	0	0	0	0	0	0	0	0	0	0	0	0	0	0	0	0	0	807578	2.41746e+06	Oxidoreductase-like domain-containing protein 1	OXLD1	0.532961	1	0.646212	0.654033	0.466952	0	0.205601	0	0.13013	0	0	0	0	0.21946	0	0.113793	0.138477	0.271648	0.124616	0.0688152	0.285911	0.194222	0.136644	0.0790657	0.0847084	0.197	0.184176	0.217552	0.202947	0.26511	0.275532	0.202258	0.225613	0	0.198652	0.219153	0.239653	0.171245	0.156358	0.113861	0.0632385	0.0624435	0	0.0576071	0.115214	0.0590407	0.0643446	0	0	0.00642951	0	0	0.0244137	0	0	0	0	0	0		0.179103	1	0.135413	0.750914	0.685884	0	0.375423	0	0	0	0	0	0	0.0764455	0.109536	0.0543771	0.0723832	0.057742	0.0735139	0	0	0	0.0547664	0.0827861	0.0433819	0	0.0483142	0.0431686	0.0494042	0	0	0	0.315433	0.0419228	0	0	0	0.024084	0.0300565	0	0	0	0	0	0	0	0	0	0	0	0	0	0	0	0	0		TRUE
1488	1369	871	885	P04792	sp|P04792|HSPB1_HUMAN Heat shock protein beta-1 OS=Homo sapiens OX=9606 GN=HSPB1 PE=1 SV=2	22.782	Heat shock protein beta-1	HSPB1	0	0	0	0	4080000	0	0	0	0	73369.5	261153	65343.3	252949	181255	428650	609963	1.43819e+06	608695	627721	2.25043e+06	872401	168556	120515	72473.3	0	0	31620	0	0	0	0	0	0	0	0	0	0	0	0	0	0	0	0	0	0	0	0	0	0	47263.6	53496.2	57351.7	17858.1	0	17679.7	0	10017.6	0	269505		47247.7	821151	2.68834e+06	1.7072e+06	1.01985e+06	152012	0	423465	1.66841e+06	428980	0	0	0	0	0	100913	302264	0	0	0	0	0	0	0	414708	0	0	0	0	0	0	26843.3	0	0	0	29294.3	0	0	0	0	0	0	0	0	0	0	0	0	0	0	0	0	39251.4	0	0	0	4080000	2.68834e+06	Heat shock protein beta-1	HSPB1	0	0	0	0	1	0	0	0	0	0.0179827	0.0640081	0.0160155	0.0619974	0.0444253	0.105061	0.149501	0.352497	0.14919	0.153853	0.551575	0.213824	0.0413127	0.0295379	0.0177631	0	0	0.00775	0	0	0	0	0	0	0	0	0	0	0	0	0	0	0	0	0	0	0	0	0	0	0.0115842	0.0131118	0.0140568	0.00437698	0	0.00433326	0	0.00245529	0	0.0660552		0.017575	0.305449	1	0.635038	0.379361	0.0565449	0	0.157519	0.620609	0.159571	0	0	0	0	0	0.0375373	0.112435	0	0	0	0	0	0	0	0.154262	0	0	0	0	0	0	0.00998508	0	0	0	0.0108968	0	0	0	0	0	0	0	0	0	0	0	0	0	0	0	0	0.0146006	0	0	0	Cytoplasm;Nucleus;Cytoplasm, cytoskeleton, spindle;	TRUE
2555	1370	195	863	P41247	sp|P41247|PLPL4_HUMAN Patatin-like phospholipase domain-containing protein 4 OS=Homo sapiens OX=9606 GN=PNPLA4 PE=1 SV=3;sp|P41247-2|PLPL4_HUMAN Isoform 2 of Patatin-like phospholipase domain-containing protein 4 OS=Homo sapiens OX=9606 GN=PNPLA4	27.98	Patatin-like phospholipase domain-containing protein 4	PNPLA4	3128.13	0	0	37923.7	0	61536	9579	0	0	0	48847.5	12318.7	0	127167	44642.6	0	0	111046	53805.7	74696.6	855346	37890	43392	48894.1	113604	0	0	35926.8	0	0	0	0	0	0	74526.7	60527.2	46527.7	88973.8	45525.2	18030.3	160297	147592	41514.6	20757.3	0	0	48020.6	32366.7	79417.9	122796	0	4436.44	33331.8	0	0	0	0	96287.7	0		128075	1.62978e+06	1.60228e+06	527864	789054	401974	888175	643581	515359	0	0	0	0	0	0	0	0	0	0	0	0	0	0	0	172815	66517	0	25001.1	0	0	0	0	0	0	0	0	2.5745e+06	0	0	630782	0	16631.7	0	0	0	205713	38212.9	14746.2	0	0	0	0	25957.8	0	0	0	855346	2.5745e+06	Patatin-like phospholipase domain-containing protein 4	PNPLA4	0.00365716	0	0	0.0443373	0	0.0719428	0.011199	0	0	0	0.0571085	0.0144021	0	0.148673	0.0521924	0	0	0.129826	0.0629051	0.0873291	1	0.0442979	0.0507304	0.0571629	0.132817	0	0	0.0420026	0	0	0	0	0	0	0.0871304	0.0707634	0.0543964	0.104021	0.0532243	0.0210796	0.187407	0.172553	0.0485354	0.0242677	0	0	0.0561417	0.0378404	0.0928489	0.143563	0	0.00518672	0.0389688	0	0	0	0	0.112572	0		0.0497473	0.633046	0.622366	0.205035	0.306488	0.156137	0.344989	0.249983	0.200178	0	0	0	0	0	0	0	0	0	0	0	0	0	0	0	0.0671255	0.0258368	0	0.00971105	0	0	0	0	0	0	0	0	1	0	0	0.245011	0	0.00646015	0	0	0	0.079904	0.0148428	0.00572777	0	0	0	0	0.0100826	0	0	0	Mitochondrion;	TRUE
2733	1371	811	846	Q5HYI7	sp|Q5HYI7|MTX3_HUMAN Metaxin-3 OS=Homo sapiens OX=9606 GN=MTX3 PE=1 SV=2;sp|Q5HYI7-5|MTX3_HUMAN Isoform 4 of Metaxin-3 OS=Homo sapiens OX=9606 GN=MTX3;sp|Q5HYI7-4|MTX3_HUMAN Isoform 3 of Metaxin-3 OS=Homo sapiens OX=9606 GN=MTX3	35.093	Metaxin-3	MTX3	0	0	37404.5	135383	0	126501	605504	922529	655039	443791	576391	1.38524e+06	1.39157e+06	1.10497e+06	892980	799439	794345	1.07696e+06	492912	215044	206132	34243.3	17121.7	0	0	0	58809.2	45524.1	0	0	45323.3	154652	245412	450921	625764	1.10816e+06	1.59056e+06	2.65998e+06	1.66349e+06	2.80755e+06	351235	374753	823197	1.27536e+06	1.84046e+06	735897	1.03213e+06	929281	837563	247040	428749	191798	354538	163950	100205	57120.6	51302.7	40202.2	21458.5		2.15075e+06	4.26959e+06	5.9006e+06	4.76667e+06	3.34524e+06	1.40489e+06	773857	854131	649318	442623	34264.3	157192	0	0	0	0	0	62752.5	0	0	0	0	0	0	0	0	0	0	25853.1	46106	0	0	0	376507	697381	1.8928e+06	3.36308e+06	3.17633e+06	1.92177e+06	982206	625012	690866	1.46643e+06	1.38885e+06	1.28615e+06	820578	1.13123e+06	992599	867961	672142	461445	123181	203054	89660.4	45577.4	30273.9	2.80755e+06	5.9006e+06	Metaxin-3	MTX3	0	0	0.0133229	0.0482212	0	0.0450576	0.21567	0.328589	0.233314	0.158071	0.205301	0.493401	0.495654	0.393572	0.318064	0.284747	0.282932	0.383594	0.175567	0.0765949	0.0734207	0.0121969	0.00609845	0	0	0	0.0209468	0.0162149	0	0	0.0161434	0.0550846	0.0874117	0.160611	0.222887	0.394709	0.566532	0.947438	0.592508	1	0.125104	0.133481	0.293209	0.454263	0.655541	0.262114	0.367629	0.330994	0.298326	0.0879916	0.152713	0.0683152	0.12628	0.0583963	0.0356914	0.0203454	0.0182732	0.0143193	0.00764316		0.364498	0.723586	1	0.807828	0.566933	0.238093	0.131149	0.144753	0.110043	0.0750132	0.00580691	0.02664	0	0	0	0	0	0.0106349	0	0	0	0	0	0	0	0	0	0	0.00438143	0.00781379	0	0	0	0.0638082	0.118188	0.320782	0.569956	0.538307	0.325691	0.166459	0.105924	0.117084	0.248523	0.235375	0.217969	0.139067	0.191715	0.16822	0.147097	0.113911	0.0782031	0.020876	0.0344124	0.0151951	0.0077242	0.00513065	Mitochondrion;Mitochondrion outer membrane;	TRUE
2678	1372	1215	884	O60930	sp|O60930|RNH1_HUMAN Ribonuclease H1 OS=Homo sapiens OX=9606 GN=RNASEH1 PE=1 SV=2	32.064	Ribonuclease H1	RNASEH1	0	0	0	0	0	0	0	0	0	59442	231863	168014	107992	310887	84483.6	9157.45	132173	0	24188.5	25113.2	0	54224.3	27112.1	0	0	15994.8	0	0	0	0	0	0	0	0	0	0	0	0	0	0	0	0	0	0	0	0	0	0	0	0	0	0	0	0	0	0	0	0	0		0	80926.8	708330	149475	642861	0	0	0	0	0	0	0	40000.2	0	0	0	0	116691	0	0	0	0	0	0	0	0	0	0	0	0	0	0	0	0	0	0	0	0	0	0	0	0	0	0	0	0	0	0	0	0	0	0	0	0	0	0	310887	708330	Ribonuclease H1	RNASEH1	0	0	0	0	0	0	0	0	0	0.191202	0.745813	0.540433	0.347368	1	0.271751	0.0294559	0.425149	0	0.0778048	0.0807794	0	0.174418	0.0872091	0	0	0.051449	0	0	0	0	0	0	0	0	0	0	0	0	0	0	0	0	0	0	0	0	0	0	0	0	0	0	0	0	0	0	0	0	0		0	0.11425	1	0.211024	0.907572	0	0	0	0	0	0	0	0.0564711	0	0	0	0	0.164741	0	0	0	0	0	0	0	0	0	0	0	0	0	0	0	0	0	0	0	0	0	0	0	0	0	0	0	0	0	0	0	0	0	0	0	0	0	0	Cytoplasm;	TRUE
2682	1373	680	914	Q13825	sp|Q13825|AUHM_HUMAN Methylglutaconyl-CoA hydratase, mitochondrial OS=Homo sapiens OX=9606 GN=AUH PE=1 SV=1;sp|Q13825-2|AUHM_HUMAN Isoform 2 of Methylglutaconyl-CoA hydratase, mitochondrial OS=Homo sapiens OX=9606 GN=AUH	35.608	Methylglutaconyl-CoA hydratase, mitochondrial	AUH	0	9519.54	23133.9	49667.5	0	0	111628	82976.6	94404.7	12079.7	29338.7	0	0	0	0	0	0	0	0	0	0	0	9126.52	18253	0	27421.6	0	32004.7	39730	0	51763.1	0	34673.5	8090.29	84152.2	82676.3	81200.3	92711.9	156102	162715	129561	235970	444120	550467	781205	820281	706141	637527	408993	305812	439277	421229	664677	340860	349581	240062	330465	312970	99788.1		0	618785	4.16427e+06	3.12952e+06	1.54909e+06	1.30579e+06	996363	506693	252696	193937	295095	185303	138067	69181.6	157356	277991	0	311757	131348	96960.3	299064	115144	95700	94627.9	105316	69611.2	75316.1	76249	125497	149704	131471	107689	0	76544.4	95765.4	82671.6	116126	105324	319278	532496	1.86482e+06	2.81175e+06	1.50891e+06	920255	329761	354836	559731	1.0273e+06	936786	1.44409e+06	2.34553e+06	1.14997e+06	616133	345785	96788.4	87074.4	820281	4.16427e+06	Methylglutaconyl-CoA hydratase, mitochondrial	AUH	0	0.0116052	0.0282024	0.0605494	0	0	0.136085	0.101156	0.115088	0.0147263	0.0357666	0	0	0	0	0	0	0	0	0	0	0	0.0111261	0.0222522	0	0.0334295	0	0.0390167	0.0484346	0	0.0631042	0	0.0422703	0.00986284	0.10259	0.10079	0.0989909	0.113025	0.190304	0.198365	0.157948	0.28767	0.541424	0.671071	0.952363	1	0.860852	0.777206	0.498601	0.372814	0.53552	0.513518	0.810304	0.415541	0.426172	0.292659	0.402868	0.38154	0.121651		0	0.148594	1	0.751518	0.371996	0.31357	0.239265	0.121676	0.0606819	0.0465717	0.0708637	0.0444984	0.0331552	0.0166131	0.0377872	0.0667564	0	0.0748649	0.0315417	0.0232839	0.0718168	0.0276506	0.0229812	0.0227238	0.0252904	0.0167163	0.0180863	0.0183103	0.0301366	0.0359497	0.0315712	0.0258603	0	0.0183813	0.022997	0.0198526	0.0278864	0.0252923	0.0766709	0.127873	0.447814	0.675209	0.362346	0.220989	0.0791884	0.0852098	0.134413	0.246694	0.224958	0.346782	0.56325	0.276152	0.147957	0.0830363	0.0232426	0.0209099	Mitochondrion;	TRUE
2683	1374	1075	892	O95721	sp|O95721|SNP29_HUMAN Synaptosomal-associated protein 29 OS=Homo sapiens OX=9606 GN=SNAP29 PE=1 SV=1	28.97	Synaptosomal-associated protein 29	SNAP29	2457.62	0	25594.9	213932	0	50183.9	31764.7	0	83988.6	513158	1.52333e+06	719899	605290	2.27625e+06	5.45078e+06	5.65711e+06	1.53515e+06	567175	55649.5	14583.7	133496	9967.29	17074	24180.7	140721	45830	1.23602e+06	18943.1	106102	694611	117869	0	38303.9	0	546221	404557	262894	324985	0	190739	0	63743.3	304846	229933	155020	0	397360	0	0	211533	0	176054	87129.6	0	0	19962.9	0	0	6627.61		283131	879418	6.84393e+06	3.94282e+06	1.55629e+06	1.12092e+06	452320	166988	226344	0	269309	839073	793793	369878	434226	503673	300611	99292.6	126184	108786	0	0	21505.1	45163.3	0	478434	0	0	17312.6	73358.5	117591	145948	0	91460.8	0	0	0	0	0	0	0	275757	0	0	0	0	0	0	21577.1	0	0	0	0	0	0	0	5.65711e+06	6.84393e+06	Synaptosomal-associated protein 29	SNAP29	0.00043443	0	0.00452438	0.0378164	0	0.00887094	0.005615	0	0.0148466	0.0907103	0.269277	0.127256	0.106996	0.40237	0.963527	1	0.271367	0.100259	0.00983709	0.00257794	0.023598	0.00176191	0.00301815	0.00427439	0.024875	0.00810131	0.21849	0.00334855	0.0187555	0.122786	0.0208356	0	0.00677094	0	0.0965548	0.0715131	0.0464714	0.0574471	0	0.0337167	0	0.0112678	0.0538872	0.040645	0.0274028	0	0.0702409	0	0	0.0373924	0	0.0311208	0.0154018	0	0	0.00352882	0	0	0.00117155		0.0413696	0.128496	1	0.576104	0.227397	0.163783	0.0660907	0.0243994	0.0330723	0	0.03935	0.122601	0.115985	0.0540446	0.0634469	0.0735941	0.0439238	0.0145081	0.0184374	0.0158952	0	0	0.00314221	0.00659903	0	0.0699064	0	0	0.00252962	0.0107188	0.0171818	0.0213251	0	0.0133638	0	0	0	0	0	0	0	0.0402922	0	0	0	0	0	0	0.00315273	0	0	0	0	0	0	0	Cytoplasm;Golgi apparatus membrane;Cytoplasmic vesicle, autophagosome membrane;Cell projection, cilium membrane;	TRUE
2792	1375	1067	906	Q5SXM8	sp|Q5SXM8|DNLZ_HUMAN DNL-type zinc finger protein OS=Homo sapiens OX=9606 GN=DNLZ PE=1 SV=1	19.204	DNL-type zinc finger protein	DNLZ	45758.3	1.66801e+06	4.04218e+06	3.52409e+06	2.23981e+06	2.06235e+06	2.05549e+06	960570	1.2413e+06	234148	400700	206678	602824	770592	7.13654e+06	1.36197e+07	1.02637e+07	2.43783e+06	0	0	0	0	0	0	0	0	0	0	0	398018	0	0	182977	1.23605e+06	302290	151145	0	110876	0	85206.7	95627.6	0	394633	409000	167880	0	0	0	65974.4	23139.1	63083	58462.1	96186.5	37733.3	26121.9	10380.2	59619.7	0	17989.3		4.81348e+06	7.53463e+06	1.44442e+07	1.34417e+07	4.38621e+06	8.44801e+06	4.87363e+06	3.17993e+06	442066	0	0	0	556965	3.14098e+06	0	0	0	0	0	0	0	0	0	0	0	0	0	0	0	0	0	0	0	109007	0	0	0	0	0	0	0	0	0	0	0	0	0	0	0	0	0	0	0	0	0	0	1.36197e+07	1.44442e+07	DNL-type zinc finger protein	DNLZ	0.0033597	0.12247	0.296788	0.258749	0.164453	0.151424	0.15092	0.0705278	0.0911398	0.0171918	0.0294205	0.0151749	0.044261	0.056579	0.523985	1	0.753589	0.178992	0	0	0	0	0	0	0	0	0	0	0	0.0292236	0	0	0.0134347	0.0907542	0.0221949	0.0110975	0	0.00814086	0	0.00625611	0.00702125	0	0.028975	0.0300299	0.0123262	0	0	0	0.00484403	0.00169894	0.00463173	0.00429245	0.00706228	0.00277049	0.00191794	0.000762144	0.00437745	0	0.00132083		0.333246	0.521637	1	0.930595	0.303666	0.584873	0.337411	0.220153	0.0306051	0	0	0	0.0385598	0.217456	0	0	0	0	0	0	0	0	0	0	0	0	0	0	0	0	0	0	0	0.00754674	0	0	0	0	0	0	0	0	0	0	0	0	0	0	0	0	0	0	0	0	0	0	Mitochondrion;	TRUE
2795	1376	1057	735	Q9Y2S7	sp|Q9Y2S7|PDIP2_HUMAN Polymerase delta-interacting protein 2 OS=Homo sapiens OX=9606 GN=POLDIP2 PE=1 SV=1	42.033	Polymerase delta-interacting protein 2	POLDIP2	11856.1	22960.9	43496.1	195954	442096	1.89831e+06	6.06858e+06	1.89305e+07	1.06461e+07	7.02749e+06	1.14668e+07	1.17434e+07	1.87911e+07	3.38034e+07	5.86842e+07	8.00383e+07	6.83198e+07	3.1314e+07	1.52847e+07	8.71274e+06	6.49047e+06	4.15714e+06	3.41844e+06	2.67974e+06	2.25543e+06	3.32382e+06	2.57793e+06	1.31792e+06	1.08211e+06	654169	635999	468260	424329	430191	149436	226743	304049	410554	187577	223641	175264	275740	196228	213569	262318	149168	155633	62279.8	85448	66246.1	43601.2	37793.2	118137	23664.4	19901.2	29417.7	51589.1	41307.6	63797.7		219552	1.86334e+07	7.12463e+07	1.03163e+08	8.27616e+07	6.4345e+07	3.62513e+07	1.51955e+07	8.22706e+06	3.91966e+06	5.62334e+06	5.26203e+06	2.56157e+06	1.44818e+06	1.90966e+06	1.96924e+06	1.40047e+06	2.13209e+06	1.69852e+06	1.76571e+06	1.26233e+06	739625	947261	964201	655186	597270	531088	687986	683403	433874	259545	716719	154909	453990	449751	1.22747e+06	505907	384281	363773	257287	237171	47225.6	125349	313435	453531	210402	362594	254030	123009	62097	69292.1	166743	43110.8	19094.2	24266.3	7355	8.00383e+07	1.03163e+08	Polymerase delta-interacting protein 2	POLDIP2	0.00014813	0.000286874	0.000543441	0.00244825	0.00552356	0.0237176	0.075821	0.236518	0.133013	0.0878016	0.143266	0.146722	0.234776	0.42234	0.733201	1	0.853589	0.391238	0.190968	0.108857	0.0810921	0.0519393	0.0427101	0.0334808	0.0281793	0.0415279	0.0322088	0.0164661	0.0135199	0.0081732	0.00794619	0.00585045	0.00530157	0.00537482	0.00186706	0.00283293	0.0037988	0.00512947	0.0023436	0.00279418	0.00218975	0.0034451	0.00245168	0.00266834	0.00327741	0.00186371	0.00194448	0.000778124	0.00106759	0.000827681	0.000544754	0.000472189	0.001476	0.000295663	0.000248646	0.000367545	0.000644556	0.000516098	0.000797089		0.00212819	0.18062	0.690616	1	0.802237	0.623719	0.351396	0.147295	0.0797477	0.0379946	0.054509	0.0510067	0.0248302	0.0140378	0.018511	0.0190885	0.0135753	0.0206671	0.0164644	0.0171157	0.0122362	0.00716944	0.00918214	0.00934634	0.00635094	0.00578954	0.00514802	0.00666889	0.00662446	0.0042057	0.00251587	0.00694741	0.00150159	0.00440068	0.00435959	0.0118983	0.00490393	0.00372497	0.00352618	0.00249397	0.00229898	0.000457774	0.00121506	0.00303824	0.00439624	0.0020395	0.00351475	0.0024624	0.00119237	0.000601928	0.000671672	0.00161629	0.000417888	0.000185086	0.000235221	7.12946e-05	Mitochondrion matrix;Nucleus;	TRUE
2717	1377	1359	898	P22061	sp|P22061|PIMT_HUMAN Protein-L-isoaspartate(D-aspartate) O-methyltransferase OS=Homo sapiens OX=9606 GN=PCMT1 PE=1 SV=4;sp|P22061-2|PIMT_HUMAN Isoform 2 of Protein-L-isoaspartate(D-aspartate) O-methyltransferase OS=Homo sapiens OX=9606 GN=PCMT1	24.636	Protein-L-isoaspartate(D-aspartate) O-methyltransferase	PCMT1	0	194929	613437	1.23443e+06	1.687e+06	4.3323e+06	6.32021e+06	7.80774e+06	1.14274e+07	8.26771e+06	1.0975e+07	1.03731e+07	8.6255e+06	7.38316e+06	4.80703e+06	2.39115e+06	2.32947e+06	3.03826e+06	995901	1.07498e+06	1.99914e+06	1.71476e+06	2.22566e+06	2.73655e+06	2.88811e+06	3.1168e+06	5.04681e+06	4.5362e+06	5.05609e+06	5.07861e+06	5.01767e+06	3.91041e+06	4.54377e+06	3.62962e+06	2.58367e+06	2.6005e+06	2.61732e+06	2.42925e+06	1.74329e+06	1.13975e+06	896998	1.2476e+06	1.24493e+06	1.49083e+06	2.11669e+06	403583	487443	348441	229323	107035	291132	466724	243708	107056	85710.8	67026.2	40200.2	20135	37505.2		1.20006e+07	2.27048e+07	4.19381e+07	4.64997e+07	3.19221e+07	1.80409e+07	1.01494e+07	1.08164e+07	8.07795e+06	4.7395e+06	2.31705e+06	2.85619e+06	787614	549993	0	933022	419954	168068	558291	227997	0	182234	0	117681	0	381106	272099	326693	76213	167422	0	143550	218144	108262	200999	274759	268204	603178	1.01666e+06	3.37094e+06	57435.5	212497	1.20595e+07	4.35675e+06	2.10272e+06	991289	434529	209658	37866.7	122731	25069.9	34091.6	0	33414.8	0	7872.78	1.14274e+07	4.64997e+07	Protein-L-isoaspartate(D-aspartate) O-methyltransferase	PCMT1	0	0.017058	0.0536811	0.108023	0.147627	0.379114	0.553073	0.683244	1	0.723496	0.960409	0.907735	0.754806	0.64609	0.420657	0.209246	0.203849	0.265874	0.0871499	0.0940701	0.174942	0.150056	0.194764	0.239472	0.252735	0.272747	0.441639	0.396956	0.442452	0.444423	0.439089	0.342195	0.397619	0.317623	0.226094	0.227566	0.229038	0.21258	0.152553	0.0997381	0.078495	0.109175	0.108943	0.130461	0.185229	0.035317	0.0426554	0.0304916	0.0200678	0.00936647	0.0254765	0.0408424	0.0213265	0.00936835	0.00750043	0.00586537	0.00351786	0.00176199	0.00328202		0.258078	0.488279	0.901901	1	0.686501	0.38798	0.218268	0.232612	0.173721	0.101925	0.0498293	0.0614238	0.016938	0.0118279	0	0.0200651	0.00903133	0.0036144	0.0120063	0.0049032	0	0.00391904	0	0.0025308	0	0.00819588	0.00585164	0.0070257	0.001639	0.00360049	0	0.00308712	0.00469131	0.00232823	0.0043226	0.00590883	0.00576786	0.0129717	0.0218638	0.0724938	0.00123518	0.00456987	0.259345	0.0936941	0.04522	0.0213182	0.00934477	0.0045088	0.000814344	0.00263939	0.000539141	0.000733157	0	0.000718603	0	0.000169308	Cytoplasm, cytosol;	TRUE
2687	1378	1307	839	Q3ZCQ8-2	sp|Q3ZCQ8-2|TIM50_HUMAN Isoform 2 of Mitochondrial import inner membrane translocase subunit TIM50 OS=Homo sapiens OX=9606 GN=TIMM50;sp|Q3ZCQ8|TIM50_HUMAN Mitochondrial import inner membrane translocase subunit TIM50 OS=Homo sapiens OX=9606 GN=TIMM50 PE=1	50.464	Isoform 2 of Mitochondrial import inner membrane translocase subunit TIM50	TIMM50	51726.6	52569.6	33591.8	39726.3	306012	773231	8.42474e+06	2.70884e+07	9.53371e+07	1.17905e+08	1.07279e+08	1.01953e+08	1.03673e+08	9.96262e+07	8.14836e+07	3.77064e+07	2.75393e+07	3.02917e+07	3.27553e+07	2.40659e+07	1.25376e+07	8.96105e+06	7.4126e+06	5.86416e+06	3.23442e+06	2.99266e+06	2.56902e+06	2.23636e+06	2.15889e+06	1.79414e+06	1.44619e+06	1.02794e+06	1.59562e+06	716427	1.45983e+06	1.19396e+06	928078	1.2389e+06	2.52143e+06	2.92159e+06	1.82594e+06	1.17853e+06	632387	873635	1.23879e+06	927564	1.43051e+06	996395	1.12656e+06	179437	150530	276964	251413	84330.6	65076.7	68946.8	42864.6	42307.1	29162.2		160097	5.04115e+06	2.22351e+08	3.11324e+08	1.67913e+08	9.09207e+07	5.45712e+07	4.27827e+07	2.80528e+07	1.48583e+07	1.40858e+07	6.90334e+06	2.89056e+06	2.88696e+06	3.09908e+06	2.82779e+06	3.37209e+06	3.46391e+06	4.32377e+06	3.01912e+06	3.17502e+06	2.79154e+06	3.68536e+06	2.82435e+06	1.0755e+06	1.82439e+06	751589	727349	1.30882e+06	875245	819841	679679	691734	454448	330613	998327	1.04031e+06	1.84419e+06	1.57855e+06	3.06528e+06	1.72545e+06	1.17771e+06	1.70949e+06	1.4355e+06	2.45208e+06	1.93241e+06	2.28259e+06	2.85005e+06	1.14891e+06	1.97906e+06	1.30595e+06	1.38607e+06	654154	147666	119449	169001	1.17905e+08	3.11324e+08	Isoform 2 of Mitochondrial import inner membrane translocase subunit TIM50	TIMM50	0.000438716	0.000445866	0.000284907	0.000336936	0.00259542	0.00655811	0.0714539	0.229748	0.808595	1	0.909884	0.864711	0.8793	0.844973	0.691098	0.319805	0.233573	0.256917	0.277812	0.204114	0.106337	0.0760026	0.0628695	0.0497365	0.0274325	0.025382	0.0217889	0.0189676	0.0183104	0.0152169	0.0122658	0.00871842	0.0135331	0.00607633	0.0123815	0.0101265	0.00787143	0.0105077	0.0213853	0.0247793	0.0154866	0.0099956	0.00536355	0.00740968	0.0105067	0.00786707	0.0121328	0.00845086	0.00955487	0.00152188	0.00127671	0.00234906	0.00213234	0.000715244	0.000551944	0.000584768	0.000363554	0.000358825	0.000247338		0.000514247	0.0161926	0.714211	1	0.539351	0.292046	0.175288	0.137422	0.0901083	0.0477262	0.0452447	0.0221742	0.00928474	0.00927317	0.00995452	0.00908312	0.0108314	0.0111264	0.0138883	0.0096977	0.0101985	0.00896667	0.0118377	0.00907208	0.0034546	0.0058601	0.00241417	0.00233631	0.00420404	0.00281137	0.00263341	0.00218319	0.00222191	0.00145973	0.00106196	0.00320672	0.00334157	0.00592372	0.00507045	0.00984596	0.0055423	0.00378292	0.00549104	0.00461096	0.00787629	0.00620709	0.0073319	0.00915462	0.00369039	0.00635692	0.00419484	0.00445218	0.0021012	0.000474318	0.000383681	0.000542847	Nucleus speckle;	TRUE
2688	1379	1298	904	Q9BQP7	sp|Q9BQP7|MGME1_HUMAN Mitochondrial genome maintenance exonuclease 1 OS=Homo sapiens OX=9606 GN=MGME1 PE=1 SV=1	39.42	Mitochondrial genome maintenance exonuclease 1	MGME1	8201.25	111629	353247	981215	2.27868e+06	1.01578e+07	1.10412e+07	1.00468e+07	8.7423e+06	1.23941e+07	2.06363e+07	2.12688e+07	1.69927e+07	1.21998e+07	8.08506e+06	6.21309e+06	3.29909e+06	2.17938e+06	1.15851e+06	652875	792891	630975	655915	680855	614630	302242	364751	570561	516505	435100	1.27263e+06	446448	297935	4.04127e+06	567879	632615	697351	345148	345289	118063	249497	444392	485387	648223	878274	845965	3.34207e+06	293637	212551	58287.9	90651.7	144176	41912	27533.7	27768.2	60412.1	23753.7	8152.74	20515.3		1.96507e+06	1.75622e+07	5.10768e+07	4.42884e+07	3.04883e+07	1.80778e+07	8.03498e+06	3.55925e+06	3.5135e+06	1.36667e+06	867716	5.82449e+06	3.90607e+06	1.35244e+06	155686	800266	395362	557718	388152	451142	196433	98556.1	52711.1	308631	134990	163248	116536	160187	138951	163551	86902.5	84979.4	4.2921e+06	228988	299572	195402	41659	148910	430650	487780	312437	74007.5	1.77897e+06	1.05987e+06	63742.7	148256	21549.3	73505.8	0	47345.1	31458.9	70270.8	52998.3	3409.4	25470.9	23890.6	2.12688e+07	5.10768e+07	Mitochondrial genome maintenance exonuclease 1	MGME1	0.000385601	0.00524852	0.0166087	0.0461341	0.107137	0.477595	0.519126	0.472372	0.411039	0.582736	0.970266	1	0.798951	0.573604	0.380138	0.292123	0.155114	0.102469	0.0544699	0.0306964	0.0372796	0.0296668	0.0308394	0.032012	0.0288983	0.0142106	0.0171496	0.0268262	0.0242847	0.0204573	0.0598355	0.0209908	0.0140081	0.19001	0.0267002	0.0297439	0.0327876	0.0162279	0.0162346	0.00555103	0.0117307	0.0208941	0.0228216	0.0304777	0.0412941	0.039775	0.157135	0.013806	0.00999356	0.00274054	0.0042622	0.00677876	0.00197059	0.00129456	0.00130559	0.00284042	0.00111684	0.00038332	0.000964573		0.0384728	0.343839	1	0.867095	0.596911	0.353933	0.157312	0.0696842	0.0687886	0.0267572	0.0169884	0.114034	0.0764745	0.0264785	0.00304808	0.0156679	0.00774053	0.0109192	0.00759938	0.00883262	0.00384583	0.00192957	0.001032	0.00604249	0.00264288	0.00319613	0.00228158	0.00313621	0.00272043	0.00320206	0.00170141	0.00166376	0.0840322	0.0044832	0.00586512	0.00382565	0.000815615	0.00291542	0.00843142	0.00954993	0.00611699	0.00144894	0.0348293	0.0207505	0.00124798	0.0029026	0.000421899	0.00143912	0	0.000926938	0.000615913	0.00137579	0.00103762	6.67505e-05	0.000498678	0.000467739	Mitochondrion;	TRUE
2684	1380	1228	890	Q02338	sp|Q02338|BDH_HUMAN D-beta-hydroxybutyrate dehydrogenase, mitochondrial OS=Homo sapiens OX=9606 GN=BDH1 PE=1 SV=3	38.157	D-beta-hydroxybutyrate dehydrogenase, mitochondrial	BDH1	0	27396.9	14653.8	31254.6	123820	333757	1.45558e+06	5.51951e+06	6.7398e+06	5.55946e+06	4.47005e+06	5.35503e+06	6.74895e+06	8.18598e+06	5.94015e+06	2.69831e+06	2.23505e+06	1.54725e+06	1.13169e+06	893539	622735	318983	245450	171918	144715	4.2544e+06	193989	270374	195819	215889	74742.8	216174	121470	47524.7	14249.2	29520.3	44791.4	25430.6	15440	33911.5	98313.7	14481.3	354595	588390	806641	818541	605000	336849	138992	112297	67359.4	45414.8	39770	16731	10480.7	13975.2	10970	6078	3757.33		78699.2	8.93331e+06	2.37032e+07	1.54762e+07	6.53974e+06	4.18955e+06	6.43859e+06	5.40557e+06	3.75443e+06	2.35936e+06	1.53289e+06	550778	472215	335646	363331	275749	163543	115578	829416	102181	143730	135669	108368	227629	2.03937e+06	31499.8	45457.9	102239	46912.1	22416.7	60559.2	40657.4	0	0	0	16761	35442.7	0	0	0	239307	0	497944	0	0	13057.9	12480.9	23755.6	12672.4	0	0	0	0	16311.7	0	8303.98	8.18598e+06	2.37032e+07	D-beta-hydroxybutyrate dehydrogenase, mitochondrial	BDH1	0	0.0033468	0.00179011	0.00381807	0.0151259	0.0407717	0.177814	0.674264	0.823335	0.679144	0.546062	0.654172	0.824453	1	0.72565	0.329625	0.273035	0.189012	0.138247	0.109155	0.0760734	0.038967	0.0299843	0.0210015	0.0176784	0.519718	0.0236978	0.0330289	0.0239213	0.026373	0.0091306	0.0264079	0.0148387	0.00580562	0.00174069	0.00360621	0.00547173	0.00310661	0.00188615	0.00414263	0.01201	0.00176904	0.0433173	0.0718778	0.0985393	0.0999931	0.0739069	0.0411495	0.0169793	0.0137182	0.00822863	0.00554787	0.00485831	0.00204386	0.00128032	0.00170721	0.0013401	0.000742489	0.000458996		0.00332019	0.376882	1	0.652914	0.275901	0.17675	0.271634	0.228052	0.158393	0.0995374	0.0646699	0.0232364	0.019922	0.0141603	0.0153283	0.0116334	0.0068996	0.00487605	0.0349917	0.00431087	0.00606373	0.00572366	0.00457188	0.0096033	0.0860378	0.00132893	0.00191779	0.00431329	0.00197915	0.000945726	0.0025549	0.00171527	0	0	0	0.000707119	0.00149527	0	0	0	0.010096	0	0.0210075	0	0	0.000550891	0.00052655	0.00100221	0.000534629	0	0	0	0	0.000688165	0	0.000350331	Mitochondrion inner membrane;Mitochondrion matrix;	TRUE
2685	1381	1094	895	Q8WWV3	sp|Q8WWV3|RT4I1_HUMAN Reticulon-4-interacting protein 1, mitochondrial OS=Homo sapiens OX=9606 GN=RTN4IP1 PE=1 SV=2;sp|Q8WWV3-2|RT4I1_HUMAN Isoform 2 of Reticulon-4-interacting protein 1, mitochondrial OS=Homo sapiens OX=9606 GN=RTN4IP1;sp|Q8WWV3-3|RT4I1_H	43.589	Reticulon-4-interacting protein 1, mitochondrial	RTN4IP1	4717.67	35257.4	72342.7	72072.7	135012	51076	56396.9	384972	984470	1.82982e+06	3.45992e+06	3.08377e+06	5.83415e+06	7.45796e+06	1.41955e+07	9.06167e+06	2.2283e+06	2.40683e+06	720826	282381	191944	108239	219904	331568	170728	1.07185e+06	180291	198805	13761.7	142638	76658.7	3160.27	40792	0	44003.3	61548.8	79094.2	251457	273933	39050.3	44097	0	0	13074	26148	488887	172351	136210	44580	71281.8	82167.7	49064.7	30443.3	30443.4	15242.3	2459.77	11757.3	8467.67	38771.1		0	950944	1.97374e+07	1.37985e+07	5.94937e+06	3.54689e+06	4.3628e+06	6.12131e+06	4.48032e+06	3.70402e+06	2.50601e+06	1.37641e+06	864688	294514	1.13049e+06	750247	563880	120537	350818	158174	145179	53157.1	75807.9	48308.3	0	54863.4	0	97033.9	300865	0	171194	0	0	57168.7	74518.2	36336.4	109743	93089.4	61087.1	164402	0	0	0	73734.2	660006	88932.1	20696.5	43526.5	0	7419.08	5423.49	0	0	0	0	0	1.41955e+07	1.97374e+07	Reticulon-4-interacting protein 1, mitochondrial	RTN4IP1	0.000332335	0.0024837	0.00509616	0.00507714	0.00951086	0.00359803	0.00397287	0.0271193	0.0693507	0.128901	0.243733	0.217235	0.410985	0.525374	1	0.638347	0.156972	0.169548	0.0507784	0.0198922	0.0135214	0.0076249	0.0154911	0.0233572	0.0120269	0.0755059	0.0127005	0.0140048	0.000969442	0.0100481	0.0054002	0.000222624	0.00287358	0	0.0030998	0.00433579	0.00557177	0.0177138	0.0192971	0.00275089	0.0031064	0	0	0.000920994	0.00184199	0.0344395	0.0121412	0.00959527	0.00314043	0.00502142	0.00578828	0.00345635	0.00214457	0.00214458	0.00107374	0.000173278	0.000828242	0.000596502	0.00273122		0	0.0481798	1	0.699104	0.301426	0.179704	0.221042	0.310138	0.226996	0.187665	0.126967	0.0697363	0.0438096	0.0149216	0.0572767	0.0380114	0.0285691	0.00610706	0.0177743	0.00801393	0.0073555	0.00269322	0.00384082	0.00244755	0	0.00277967	0	0.00491625	0.0152434	0	0.0086736	0	0	0.00289647	0.00377548	0.00184099	0.00556016	0.00471639	0.00309499	0.00832946	0	0	0	0.00373576	0.0334393	0.00450576	0.00104859	0.00220528	0	0.000375889	0.000274782	0	0	0	0	0	Mitochondrion outer membrane;	TRUE
2696	1382	1123	841	P06493	sp|P06493|CDK1_HUMAN Cyclin-dependent kinase 1 OS=Homo sapiens OX=9606 GN=CDK1 PE=1 SV=3;sp|P06493-2|CDK1_HUMAN Isoform 2 of Cyclin-dependent kinase 1 OS=Homo sapiens OX=9606 GN=CDK1	34.095	Cyclin-dependent kinase 1	CDK1	0	0	24283.7	18330.8	64400	41443.6	137497	517364	1.09203e+06	1.19114e+06	706400	1.24663e+06	1.44858e+06	2.01856e+06	1.19087e+06	1.52103e+06	1.75576e+06	1.49312e+06	1.70276e+06	898842	1.01376e+06	881884	777550	673216	1.11207e+06	1.10348e+06	659696	504256	404870	113820	717533	180839	154578	372332	377680	361266	344853	136336	284804	94013.9	258766	84118.7	3076.55	73591.3	147183	133299	114856	6199.1	3787.17	69371.9	22261.7	68890.4	38699.7	30030.7	7162.9	4553.39	7022.58	16333.2	9394		0	222678	1.74983e+07	2.04175e+07	2.26131e+06	433449	2.40486e+06	1.93765e+06	1.53518e+06	1.20996e+06	450986	1.17591e+06	1.0863e+06	1.10856e+06	942678	982287	0	0	351178	302935	129392	272983	443187	127911	158755	511816	0	116216	199608	79261.4	0	71298.7	207170	71238.1	38635.2	0	44443.9	0	0	0	0	0	0	0	0	0	0	0	27944.8	0	12192	0	0	0	0	0	2.01856e+06	2.04175e+07	Cyclin-dependent kinase 1	CDK1	0	0	0.0120302	0.00908111	0.0319039	0.0205312	0.0681163	0.256303	0.540993	0.590092	0.349952	0.617583	0.71763	1	0.58996	0.753519	0.869805	0.739694	0.843551	0.445288	0.50222	0.436887	0.3852	0.333512	0.55092	0.546665	0.326814	0.249809	0.200573	0.0563865	0.355467	0.0895879	0.0765781	0.184454	0.187103	0.178972	0.170841	0.067541	0.141092	0.0465746	0.128193	0.0416726	0.00152413	0.0364572	0.0729145	0.0660363	0.0568998	0.00307105	0.00187617	0.034367	0.0110285	0.0341284	0.0191719	0.0148773	0.00354851	0.00225576	0.003479	0.00809148	0.0046538		0	0.0109062	0.857028	1	0.110754	0.0212293	0.117784	0.0949016	0.0751894	0.0592609	0.0220883	0.0575935	0.0532045	0.0542948	0.0461702	0.0481101	0	0	0.0171999	0.0148371	0.00633733	0.0133701	0.0217063	0.00626478	0.00777546	0.0250675	0	0.00569201	0.00977634	0.00388204	0	0.00349204	0.0101467	0.00348908	0.00189226	0	0.00217676	0	0	0	0	0	0	0	0	0	0	0	0.00136867	0	0.000597138	0	0	0	0	0	Nucleus;Cytoplasm;Mitochondrion;Cytoplasm, cytoskeleton, microtubule organizing center, centrosome;Cytoplasm, cytoskeleton, spindle;	TRUE
2707	1383	1431	893	Q9H019	sp|Q9H019|MFR1L_HUMAN Mitochondrial fission regulator 1-like OS=Homo sapiens OX=9606 GN=MTFR1L PE=1 SV=2;sp|Q9H019-3|MFR1L_HUMAN Isoform 3 of Mitochondrial fission regulator 1-like OS=Homo sapiens OX=9606 GN=MTFR1L;sp|Q9H019-2|MFR1L_HUMAN Isoform 2 of Mito	31.957	Mitochondrial fission regulator 1-like	MTFR1L	0	5527.22	124189	66323.8	108616	192260	202155	1.30246e+06	455110	593102	715117	312944	639150	481404	329171	350877	260900	142878	131806	247731	321330	112474	112347	112219	46224	472227	186109	242596	379953	269653	413130	300446	325300	48865.3	179568	142508	105449	170622	182452	136124	228049	137953	103168	132405	180314	226293	147430	357175	127784	117859	76271.3	47467.5	88448.2	25052.6	37138	8730	19663.4	0	0		395984	349484	4.79097e+06	3.72644e+06	833344	219094	229880	131291	180303	166260	412269	389584	185802	88056.4	165891	143108	689893	125194	304449	82303.3	141357	124228	111061	75996.1	0	51795.3	73052.5	114989	0	49819	90249.6	0	0	65840.2	56806.2	0	0	55167	0	0	0	0	0	0	0	47014.4	31467.9	47700.2	0	16543.3	0	0	0	0	0	0	1.30246e+06	4.79097e+06	Mitochondrial fission regulator 1-like	MTFR1L	0	0.00424367	0.0953493	0.0509219	0.0833925	0.147613	0.15521	1	0.349423	0.45537	0.54905	0.240271	0.490724	0.369611	0.25273	0.269395	0.200313	0.109699	0.101197	0.190202	0.24671	0.0863553	0.0862573	0.0861594	0.0354897	0.362565	0.14289	0.18626	0.291719	0.207034	0.317192	0.230675	0.249758	0.0375177	0.137868	0.109415	0.0809612	0.131	0.140083	0.104513	0.175091	0.105917	0.07921	0.101657	0.138441	0.173743	0.113193	0.274231	0.0981092	0.0904895	0.0585594	0.0364444	0.0679085	0.0192348	0.0285137	0.0067027	0.0150971	0	0		0.0826521	0.0729464	1	0.777804	0.173941	0.0457305	0.0479818	0.0274038	0.0376339	0.0347027	0.0860513	0.0813163	0.0387818	0.0183797	0.0346258	0.0298704	0.143998	0.0261312	0.0635465	0.0171788	0.0295048	0.0259297	0.0231813	0.0158624	0	0.010811	0.0152479	0.0240012	0	0.0103985	0.0188374	0	0	0.0137425	0.0118569	0	0	0.0115148	0	0	0	0	0	0	0	0.00981313	0.00656816	0.00995627	0	0.00345302	0	0	0	0	0	0		TRUE
2700	1384	700	843	Q13642-1	sp|Q13642-1|FHL1_HUMAN Isoform 1 of Four and a half LIM domains protein 1 OS=Homo sapiens OX=9606 GN=FHL1;sp|Q13642-5|FHL1_HUMAN Isoform 5 of Four and a half LIM domains protein 1 OS=Homo sapiens OX=9606 GN=FHL1;sp|Q13642-4|FHL1_HUMAN Isoform 4 of Four and	31.895	Isoform 1 of Four and a half LIM domains protein 1	FHL1	0	0	0	0	0	0	0	0	0	0	0	0	19773.6	53043.8	66619.4	0	0	0	0	0	0	0	0	0	0	0	0	12440.7	0	0	0	0	0	0	0	0	0	53806.9	14832.3	34996.7	71212.1	208420	164848	391879	731994	698872	318854	432953	194149	105354	122025	63064.8	130228	84835.9	40761.2	35478.3	40686.6	47039.2	27982.7		0	247164	2.25706e+06	2.76617e+06	998246	378708	58393	0	0	81674	0	0	0	0	0	0	0	106691	71545	0	0	0	0	0	0	0	0	0	0	0	0	0	0	0	0	0	0	0	0	0	0	0	0	0	0	0	0	0	30441.7	0	0	0	0	0	16076	0	731994	2.76617e+06	Isoform 1 of Four and a half LIM domains protein 1	FHL1	0	0	0	0	0	0	0	0	0	0	0	0	0.0270134	0.0724648	0.0910109	0	0	0	0	0	0	0	0	0	0	0	0	0.0169956	0	0	0	0	0	0	0	0	0	0.0735073	0.0202629	0.0478101	0.0972851	0.284729	0.225205	0.535359	1	0.954751	0.435597	0.591471	0.265233	0.143928	0.166702	0.0861548	0.177909	0.115897	0.0556851	0.0484681	0.0555832	0.0642618	0.038228		0	0.0893524	0.815952	1	0.360877	0.136907	0.0211097	0	0	0.029526	0	0	0	0	0	0	0	0.0385699	0.0258643	0	0	0	0	0	0	0	0	0	0	0	0	0	0	0	0	0	0	0	0	0	0	0	0	0	0	0	0	0	0.011005	0	0	0	0	0	0.00581166	0	Cytoplasm;	TRUE
2701	1385	330	844	Q9H2K0	sp|Q9H2K0|IF3M_HUMAN Translation initiation factor IF-3, mitochondrial OS=Homo sapiens OX=9606 GN=MTIF3 PE=1 SV=4	31.725	Translation initiation factor IF-3, mitochondrial	MTIF3	1194.32	164145	143616	60302.9	231569	72448.5	22556.5	118056	184263	76198.8	196671	167666	146614	127317	145217	111204	301853	22826	205271	144159	2407.33	133707	66853.5	0	150627	55349.3	76344.9	90015.8	196636	145814	128813	87529.3	90240.6	48982.8	231120	180404	129687	27471.8	48935.5	229356	209577	38081.3	66246.9	105411	115689	163132	152370	90078.9	195154	34929.5	9141.21	56688.7	16186.8	88614	34558.6	19210.9	10966.5	78504	1605.89		38120.4	8920.21	1.33615e+07	1.29679e+07	5.53462e+06	2.04281e+06	527545	119056	59360.3	122289	597049	258752	0	0	0	0	0	0	0	49856.6	0	0	0	251886	0	0	0	0	0	0	73956.8	0	386024	149876	0	0	0	0	0	0	0	213087	0	0	0	25581.4	0	24118.1	21013.2	0	10712.4	21272.7	0	0	0	15153.7	301853	1.33615e+07	Translation initiation factor IF-3, mitochondrial	MTIF3	0.00395662	0.543792	0.47578	0.199776	0.767158	0.240013	0.0747267	0.391105	0.610439	0.252437	0.651547	0.555458	0.485713	0.421786	0.481085	0.368404	1	0.0756196	0.680037	0.477582	0.00797518	0.442954	0.221477	0	0.499009	0.183365	0.252921	0.298211	0.651431	0.483065	0.42674	0.289973	0.298956	0.162274	0.765671	0.597654	0.429637	0.0910104	0.162117	0.759828	0.694302	0.126159	0.219467	0.349212	0.383261	0.540436	0.504782	0.29842	0.646519	0.115717	0.0302837	0.187802	0.0536249	0.293567	0.114488	0.0636434	0.0363307	0.260074	0.0053201		0.002853	0.000667606	1	0.97054	0.414222	0.152888	0.0394825	0.00891039	0.00444264	0.00915232	0.0446843	0.0193655	0	0	0	0	0	0	0	0.00373137	0	0	0	0.0188516	0	0	0	0	0	0	0.00553506	0	0.0288908	0.011217	0	0	0	0	0	0	0	0.0159478	0	0	0	0.00191456	0	0.00180505	0.00157267	0	0.000801739	0.00159209	0	0	0	0.00113413	Mitochondrion;	TRUE
2711	1386	913	889	O94903	sp|O94903|PLPHP_HUMAN Pyridoxal phosphate homeostasis protein OS=Homo sapiens OX=9606 GN=PLPBP PE=1 SV=1	30.344	Pyridoxal phosphate homeostasis protein	PLPBP	24195.3	1.20769e+06	1.84278e+06	1.15732e+06	1.57073e+06	2.46976e+06	3.3561e+06	2.99522e+06	2.22574e+06	878283	462762	347597	138647	174430	71126.7	124680	26506.3	109473	66954.8	63849.1	4.33401e+06	0	67415.5	134831	63928.2	38914.4	0	0	0	0	60796.7	0	121430	75333.3	0	0	0	0	24250	0	15862	63848.8	95720.3	90690.5	0	0	17976	0	0	0	0	0	0	0	0	1678.77	0	0	16606.3		0	1.46201e+06	8.73035e+06	4.86152e+06	3.66032e+06	2.00017e+06	1.31381e+06	1.15644e+06	1.11928e+06	490980	0	181694	164214	0	0	0	0	41736.8	0	0	0	0	0	0	0	0	0	62111.7	58055	155154	0	0	0	57073	0	0	38825.8	0	0	0	0	0	0	33558.8	22109.9	0	0	0	0	0	0	52612.1	0	7059.08	0	0	4.33401e+06	8.73035e+06	Pyridoxal phosphate homeostasis protein	PLPBP	0.00558266	0.278654	0.42519	0.267031	0.36242	0.569855	0.774364	0.691097	0.513552	0.202649	0.106774	0.0802021	0.0319904	0.0402468	0.0164113	0.0287678	0.00611588	0.0252589	0.0154487	0.0147321	1	0	0.015555	0.03111	0.0147503	0.00897883	0	0	0	0	0.0140278	0	0.028018	0.0173819	0	0	0	0	0.00559527	0	0.0036599	0.014732	0.0220858	0.0209253	0	0	0.00414766	0	0	0	0	0	0	0	0	0.000387347	0	0	0.00383163		0	0.167463	1	0.556852	0.419263	0.229106	0.150487	0.132462	0.128206	0.0562383	0	0.0208118	0.0188095	0	0	0	0	0.00478065	0	0	0	0	0	0	0	0	0	0.00711445	0.00664979	0.0177718	0	0	0	0.00653731	0	0	0.00444723	0	0	0	0	0	0	0.00384393	0.00253253	0	0	0	0	0	0	0.00602634	0	0.000808568	0	0		TRUE
2151	1387	990	896	Q96CB9	sp|Q96CB9|NSUN4_HUMAN 5-methylcytosine rRNA methyltransferase NSUN4 OS=Homo sapiens OX=9606 GN=NSUN4 PE=1 SV=2;sp|Q96CB9-4|NSUN4_HUMAN Isoform 4 of 5-methylcytosine rRNA methyltransferase NSUN4 OS=Homo sapiens OX=9606 GN=NSUN4	43.088	5-methylcytosine rRNA methyltransferase NSUN4	NSUN4	413683	419901	617747	504427	519743	3.41573e+06	1.27272e+07	7.35391e+06	4.97724e+06	1.83997e+06	1.41606e+06	1.03008e+06	1.5076e+06	1.3455e+06	2.25921e+06	2.21455e+06	879026	675674	710390	236063	420833	371519	385586	399652	715734	898142	396733	221568	251178	246267	681392	463299	234963	234217	229062	365455	501848	412906	418629	444064	506470	606832	904379	1.12639e+06	1.62869e+06	1.45089e+06	1.05262e+06	679881	493838	175457	326717	116301	219849	85433.9	83550.6	101364	177085	160173	10760.8		441362	3.12412e+06	1.39139e+07	1.39368e+07	9.49143e+06	5.34845e+06	4.11189e+06	3.9857e+06	2.5218e+06	2.21229e+06	2.23979e+06	4.18898e+06	2.13856e+06	1.78813e+06	1.47437e+06	699312	1.08483e+06	220599	220616	268294	562579	415486	195868	442852	376949	969357	4.59743e+06	562137	2.51804e+06	200811	226451	165212	63610.1	98965.3	189976	160212	163665	293761	103605	60064.1	467419	513673	482739	186866	252139	174108	93801.4	92966.6	139376	117943	14064.5	0	291953	476127	285537	186793	1.27272e+07	1.39368e+07	5-methylcytosine rRNA methyltransferase NSUN4	NSUN4	0.032504	0.0329925	0.0485377	0.0396339	0.0408373	0.268381	1	0.577813	0.391072	0.14457	0.111263	0.0809359	0.118455	0.105719	0.177511	0.174002	0.069067	0.0530892	0.0558169	0.018548	0.0330657	0.029191	0.0302963	0.0314015	0.0562368	0.070569	0.0311722	0.0174091	0.0197356	0.0193497	0.0535385	0.0364024	0.0184616	0.0184029	0.0179979	0.0287146	0.0394313	0.0324429	0.0328926	0.0348911	0.0397944	0.0476801	0.071059	0.0885032	0.12797	0.114	0.0827069	0.0534197	0.038802	0.013786	0.0256709	0.00913805	0.017274	0.00671273	0.00656475	0.00796441	0.013914	0.0125851	0.000845502		0.0316688	0.224163	0.998356	1	0.681033	0.383764	0.295038	0.285984	0.180945	0.158738	0.160711	0.30057	0.153447	0.128303	0.10579	0.0501773	0.0778391	0.0158285	0.0158297	0.0192507	0.0403664	0.0298121	0.014054	0.0317757	0.027047	0.0695537	0.329877	0.0403347	0.180675	0.0144087	0.0162484	0.0118544	0.00456418	0.007101	0.0136312	0.0114956	0.0117434	0.0210781	0.00743394	0.00430975	0.0335385	0.0368573	0.0346377	0.0134081	0.0180916	0.0124927	0.00673048	0.00667058	0.0100006	0.00846271	0.00100916	0	0.0209483	0.0341632	0.020488	0.0134028	Mitochondrion;	TRUE
2713	1388	994	894	Q9Y5R4	sp|Q9Y5R4|HEMK1_HUMAN MTRF1L release factor glutamine methyltransferase OS=Homo sapiens OX=9606 GN=HEMK1 PE=1 SV=1	38.23	MTRF1L release factor glutamine methyltransferase	HEMK1	0	32253.6	0	67206.1	286506	195635	502013	735851	305267	172987	126000	40822.7	91449.3	0	416176	221960	59259.9	0	0	0	0	0	92706.3	185413	79703.3	211779	83675	127883	0	0	0	0	0	395550	40430	38199.8	35969.7	0	0	0	0	30477.3	30646.2	106705	283417	123787	45036	46052.5	0	0	0	0	0	0	0	0	0	0	0		0	276412	2.30804e+06	1.28983e+06	709141	104587	218439	0	0	0	0	0	0	0	0	0	0	0	0	0	0	0	133664	0	0	0	0	0	0	0	0	0	0	0	98016	0	0	0	0	0	0	150375	97205.8	0	0	0	0	0	0	0	0	0	0	0	0	0	735851	2.30804e+06	MTRF1L release factor glutamine methyltransferase	HEMK1	0	0.0438317	0	0.0913311	0.389353	0.265862	0.68222	1	0.414849	0.235084	0.171231	0.0554769	0.124277	0	0.565571	0.301637	0.0805325	0	0	0	0	0	0.125985	0.25197	0.108314	0.287802	0.113712	0.173789	0	0	0	0	0	0.537541	0.0549432	0.0519125	0.0488817	0	0	0	0	0.0414177	0.0416472	0.145009	0.385155	0.168223	0.0612026	0.062584	0	0	0	0	0	0	0	0	0	0	0		0	0.11976	1	0.558841	0.307247	0.0453143	0.0946424	0	0	0	0	0	0	0	0	0	0	0	0	0	0	0	0.0579123	0	0	0	0	0	0	0	0	0	0	0	0.0424671	0	0	0	0	0	0	0.0651526	0.0421161	0	0	0	0	0	0	0	0	0	0	0	0	0	Mitochondrion;	TRUE
2556	1389	840	864	A6NK58	sp|A6NK58|LIPT2_HUMAN Putative lipoyltransferase 2, mitochondrial OS=Homo sapiens OX=9606 GN=LIPT2 PE=1 SV=1	25.195	Putative lipoyltransferase 2, mitochondrial	LIPT2	0	191422	1.27864e+06	1.58771e+06	1.04582e+06	27631.9	66187	231505	455419	649617	1.2404e+06	937711	472815	615271	656266	368646	253632	669117	740048	277344	141555	117326	58662.8	0	108891	92747.9	55397	298602	174860	55673.3	156786	242880	163316	244198	356925	323793	290660	203173	199259	0	0	81330.5	91021.7	66704	0	125695	251422	40846	56046.4	19903	22149.7	18288.4	18171.1	9694.67	16234.5	9238.4	22944	0	143915		1.49982e+06	3.63928e+06	4.09872e+06	3.71572e+06	2.83458e+06	3.29811e+06	3.14237e+06	1.52773e+06	1.27559e+06	275127	1.16789e+06	305423	137191	381761	86116.9	0	0	0	162291	0	0	400133	0	0	0	106502	0	0	0	0	148959	0	0	47876.2	0	0	0	0	0	0	0	0	357594	0	0	55884.7	27581.5	0	0	23059.2	37392.9	0	43714.8	12488.3	0	15549.8	1.58771e+06	4.09872e+06	Putative lipoyltransferase 2, mitochondrial	LIPT2	0	0.120565	0.805334	1	0.658698	0.0174036	0.041687	0.145811	0.286839	0.409153	0.781252	0.590605	0.297796	0.38752	0.41334	0.232187	0.159747	0.421434	0.46611	0.174681	0.0891563	0.073896	0.036948	0	0.0685833	0.058416	0.034891	0.18807	0.110133	0.0350651	0.0987495	0.152975	0.102863	0.153805	0.224805	0.203937	0.183069	0.127966	0.1255	0	0	0.0512249	0.0573288	0.0420126	0	0.0791675	0.158355	0.0257263	0.0353001	0.0125356	0.0139507	0.0115187	0.0114448	0.00610606	0.0102251	0.00581868	0.014451	0	0.0906427		0.365925	0.887908	1	0.906557	0.691578	0.804668	0.766672	0.372734	0.311217	0.0671252	0.284941	0.0745168	0.0334718	0.0931415	0.0210107	0	0	0	0.0395955	0	0	0.097624	0	0	0	0.0259843	0	0	0	0	0.0363429	0	0	0.0116808	0	0	0	0	0	0	0	0	0.0872454	0	0	0.0136347	0.00672929	0	0	0.00562595	0.00912307	0	0.0106655	0.00304688	0	0.00379383	Mitochondrion;	TRUE
2557	1390	506	865	Q16762	sp|Q16762|THTR_HUMAN Thiosulfate sulfurtransferase OS=Homo sapiens OX=9606 GN=TST PE=1 SV=4	33.429	Thiosulfate sulfurtransferase	TST	1539.52	12606.3	14766.1	11517.8	54374.2	135733	410055	2.13727e+06	6.10026e+06	1.74098e+06	3.26565e+06	3.34839e+06	2.31597e+06	3.09307e+06	9.274e+06	1.26017e+07	6.182e+06	4.25295e+06	5.2473e+06	4.49993e+06	3.75054e+06	3.10217e+06	2.68856e+06	2.27495e+06	1.08641e+06	1.1189e+06	861722	680322	598030	562428	385016	480038	381048	404241	625471	642728	659985	930714	626067	917728	919548	757671	890877	1.1102e+06	2.35595e+06	3.29817e+06	3.96074e+06	3.0286e+06	2.79019e+06	1.93017e+06	2.05478e+06	2.54648e+06	3.8572e+06	4.96847e+06	3.36169e+06	4.0697e+06	6.13528e+06	7.6131e+06	1.33703e+07		1.2566e+06	5.43151e+07	8.98323e+07	3.97203e+07	3.62234e+07	4.52189e+07	4.67828e+07	3.62095e+07	1.67332e+07	1.08286e+07	8.30235e+06	3.22912e+06	1.93315e+06	1.72929e+06	1.35088e+06	2.30763e+06	160097	342135	1.16208e+06	784185	1.03278e+06	528167	116757	0	405804	138861	73266	62290.1	0	151414	58719.6	41542	0	31892.6	19794.7	44193.5	87516.3	0	0	0	0	0	0	0	0	39976.5	17229.9	21816.9	16363.3	21988.7	0	0	0	0	0	0	1.33703e+07	8.98323e+07	Thiosulfate sulfurtransferase	TST	0.000115145	0.00094286	0.00110439	0.000861447	0.00406679	0.0101518	0.0306691	0.159852	0.456255	0.130213	0.244246	0.250435	0.173217	0.231339	0.693627	0.942514	0.462368	0.318089	0.392459	0.336561	0.280512	0.232019	0.201085	0.17015	0.0812557	0.0836857	0.0644504	0.0508831	0.0447283	0.0420654	0.0287964	0.0359033	0.0284996	0.0302343	0.0467806	0.0480713	0.049362	0.0696105	0.0468252	0.0686393	0.0687754	0.0566682	0.066631	0.0830349	0.176207	0.246679	0.296234	0.226517	0.208686	0.144362	0.153682	0.190458	0.28849	0.371605	0.251429	0.304383	0.458874	0.569404	1		0.0139883	0.604628	1	0.442161	0.403234	0.503371	0.52078	0.403079	0.186271	0.120543	0.0924205	0.0359461	0.0215195	0.0192503	0.0150378	0.0256883	0.00178218	0.0038086	0.0129361	0.00872943	0.0114968	0.00587948	0.00129972	0	0.00451735	0.00154578	0.000815587	0.000693404	0	0.00168552	0.000653658	0.00046244	0	0.000355024	0.000220352	0.000491956	0.000974219	0	0	0	0	0	0	0	0	0.000445012	0.000191801	0.000242862	0.000182154	0.000244775	0	0	0	0	0	0	Mitochondrion matrix;	TRUE
2558	1391	1032	872	P33316	sp|P33316|DUT_HUMAN Deoxyuridine 5-triphosphate nucleotidohydrolase, mitochondrial OS=Homo sapiens OX=9606 GN=DUT PE=1 SV=4;sp|P33316-2|DUT_HUMAN Isoform 2 of Deoxyuridine 5-triphosphate nucleotidohydrolase, mitochondrial OS=Homo sapiens OX=9606 GN=DUT	26.563	Deoxyuridine 5'-triphosphate nucleotidohydrolase, mitochondrial	DUT	0	58048.6	8929	2884.91	105645	64867.9	46253.1	1.92825e+06	0	0	0	0	9286.82	0	70520	204194	280438	148649	293387	445228	512549	169201	168289	167377	120869	35517.5	131916	236679	198721	206009	298815	322400	266516	171204	343777	358374	372971	817383	925485	957672	711534	571906	962640	1.08881e+06	1.1584e+06	1.07685e+06	1.08744e+06	1.07814e+06	896498	816901	734710	1.29426e+06	2.16045e+06	1.62442e+06	1.92083e+06	1.9386e+06	3.06607e+06	2.70369e+06	1.96173e+06		2.03536e+07	2.2037e+07	1.59205e+07	1.0534e+07	9.90635e+06	5.93063e+06	7.5276e+06	7.98736e+06	6.2678e+06	1.53166e+06	332528	0	230886	146185	0	0	0	933676	0	0	0	56470.7	0	0	0	0	0	0	0	0	0	0	0	0	0	0	27912.9	0	0	0	0	378062	0	0	53958.3	0	52617.8	0	166947	0	251296	150416	80335.9	40738.4	0	16932.9	3.06607e+06	2.2037e+07	Deoxyuridine 5'-triphosphate nucleotidohydrolase, mitochondrial	DUT	0	0.0189326	0.00291219	0.000940912	0.034456	0.0211567	0.0150855	0.628897	0	0	0	0	0.0030289	0	0.0230001	0.0665978	0.0914647	0.0484818	0.0956882	0.145211	0.167168	0.0551848	0.0548875	0.0545901	0.0394215	0.011584	0.0430246	0.0771928	0.0648127	0.0671899	0.0974586	0.105151	0.0869241	0.0558381	0.112123	0.116884	0.121644	0.26659	0.301847	0.312345	0.232067	0.186527	0.313965	0.355115	0.377812	0.351214	0.35467	0.351637	0.292393	0.266432	0.239626	0.422123	0.70463	0.529806	0.626477	0.632273	1	0.88181	0.639818		0.923611	1	0.722445	0.478015	0.449532	0.269121	0.341589	0.362452	0.284421	0.0695039	0.0150895	0	0.0104772	0.00663362	0	0	0	0.0423685	0	0	0	0.00256254	0	0	0	0	0	0	0	0	0	0	0	0	0	0	0.00126664	0	0	0	0	0.0171557	0	0	0.00244853	0	0.0023877	0	0.00757576	0	0.0114034	0.00682561	0.0036455	0.00184863	0	0.000768382	Mitochondrion;	TRUE
2559	1392	1341	874	Q5VWZ2	sp|Q5VWZ2|LYPL1_HUMAN Lysophospholipase-like protein 1 OS=Homo sapiens OX=9606 GN=LYPLAL1 PE=1 SV=3;sp|Q5VWZ2-2|LYPL1_HUMAN Isoform 2 of Lysophospholipase-like protein 1 OS=Homo sapiens OX=9606 GN=LYPLAL1	26.316	Lysophospholipase-like protein 1	LYPLAL1	3972.04	0	118318	355866	651892	670161	669805	667195	1.11346e+06	905586	418557	76444.4	84298	34629.3	0	0	68600.8	0	0	0	46896.6	0	0	0	27404.2	94866.7	90361.2	172256	126522	72508.8	41339.4	20317.7	51033.1	0	70684.4	68954.8	67225.2	28399.2	17627.4	21790.9	0	0	27606.3	121903	227584	116639	193649	153462	229547	137941	157733	172265	194646	101794	71946.4	62969.3	85757.4	57439.4	94409		4.44521e+06	6.93101e+06	6.53271e+06	4.75546e+06	5.98849e+06	5.91075e+06	4.16533e+06	1.62741e+06	1.6207e+06	1.18803e+06	2.0077e+06	781443	391990	918946	320612	748921	1.07583e+06	248882	261951	264562	453720	288360	490039	304613	594561	404159	175597	158403	469064	187537	311463	307829	106854	369501	76515.8	106879	70392.8	40866.9	49250.2	0	0	0	0	35859.3	57446.2	17144.8	0	0	0	0	0	0	0	0	0	0	1.11346e+06	6.93101e+06	Lysophospholipase-like protein 1	LYPLAL1	0.00356731	0	0.106262	0.319605	0.585467	0.601874	0.601555	0.59921	1	0.813311	0.375907	0.068655	0.0757084	0.0311007	0	0	0.0616106	0	0	0	0.042118	0	0	0	0.0246118	0.0852001	0.0811537	0.154704	0.113629	0.0651204	0.037127	0.0182474	0.045833	0	0.0634819	0.0619286	0.0603752	0.0255054	0.0158313	0.0195705	0	0	0.0247933	0.109481	0.204394	0.104754	0.173917	0.137825	0.206157	0.123885	0.14166	0.154712	0.174813	0.0914212	0.0646153	0.056553	0.077019	0.0515865	0.0847891		0.641352	1	0.942534	0.686113	0.864015	0.852798	0.600971	0.234801	0.233833	0.171407	0.28967	0.112746	0.056556	0.132585	0.0462577	0.108054	0.155219	0.0359085	0.0377942	0.0381708	0.0654623	0.0416044	0.0707024	0.0439493	0.0857828	0.0583118	0.025335	0.0228543	0.0676762	0.0270577	0.0449376	0.0444134	0.0154169	0.0533114	0.0110396	0.0154204	0.0101562	0.00589624	0.00710578	0	0	0	0	0.00517375	0.00828829	0.00247364	0	0	0	0	0	0	0	0	0	0	Cytoplasm, cytosol;	TRUE
2560	1393	809	871	Q8WUK0	sp|Q8WUK0|PTPM1_HUMAN Phosphatidylglycerophosphatase and protein-tyrosine phosphatase 1 OS=Homo sapiens OX=9606 GN=PTPMT1 PE=1 SV=1;sp|Q8WUK0-2|PTPM1_HUMAN Isoform 2 of Phosphatidylglycerophosphatase and protein-tyrosine phosphatase 1 OS=Homo sapiens OX=96	22.843	Phosphatidylglycerophosphatase and protein-tyrosine phosphatase 1	PTPMT1	26171.7	0	49386.7	57731.2	258310	83269.9	458102	1.09974e+06	2.39843e+06	2.08293e+06	1.01374e+06	757643	1.03034e+06	1.43411e+06	1.80613e+06	3.00871e+06	2.50635e+06	1.78557e+06	1.54586e+06	457681	1.11931e+06	1.98712e+06	2.24371e+06	2.5003e+06	1.57047e+06	1.35108e+06	986405	576671	647148	518428	529158	461190	539646	243350	598254	503162	408070	1.50246e+06	660005	678146	1.16104e+06	2.66894e+06	2.92629e+06	3.06575e+06	3.90076e+06	2.89236e+06	1.93933e+06	1.01384e+06	450287	302598	145624	121764	159491	69900.2	56609.5	24394.7	24823.8	38263.8	25390.7		9.98164e+06	3.04482e+07	2.10288e+07	1.08066e+07	9.25411e+06	1.50956e+07	8.90303e+06	7.94709e+06	7.48856e+06	4.70807e+06	3.11815e+06	1.7365e+06	994972	2.7295e+06	2.66616e+06	1.62176e+06	1.32338e+06	1.31324e+06	730639	691259	341055	904133	526153	447353	250519	50885.3	137404	159271	348739	230845	410976	367275	73331.5	115447	112051	199232	153428	228660	123713	116028	65682.2	334377	34139.9	110144	115153	75215.4	50698.7	162708	246067	234692	280005	339852	61720.5	49116	92778.4	115889	3.90076e+06	3.04482e+07	Phosphatidylglycerophosphatase and protein-tyrosine phosphatase 1	PTPMT1	0.00670938	0	0.0126608	0.0148	0.0662205	0.0213471	0.117439	0.281929	0.614862	0.53398	0.259883	0.19423	0.264138	0.367648	0.46302	0.771314	0.642529	0.457749	0.396297	0.117331	0.286947	0.50942	0.575199	0.640978	0.402606	0.346364	0.252875	0.147836	0.165903	0.132904	0.135655	0.118231	0.138344	0.0623853	0.153369	0.128991	0.104613	0.385173	0.169199	0.17385	0.297646	0.68421	0.750186	0.785936	1	0.741487	0.497168	0.259908	0.115436	0.0775742	0.0373323	0.0312154	0.0408872	0.0179197	0.0145124	0.00625384	0.00636384	0.00980932	0.00650918		0.327823	1	0.690641	0.354916	0.303929	0.49578	0.292399	0.261004	0.245944	0.154626	0.102408	0.0570311	0.0326775	0.0896441	0.0875638	0.0532629	0.0434634	0.0431301	0.0239961	0.0227028	0.0112012	0.0296941	0.0172803	0.0146923	0.00822771	0.00167121	0.00451271	0.00523088	0.0114535	0.00758157	0.0134976	0.0120623	0.0024084	0.00379159	0.00368005	0.0065433	0.00503897	0.00750981	0.00406305	0.00381068	0.00215718	0.0109818	0.00112124	0.00361743	0.00378192	0.00247027	0.00166508	0.00534376	0.00808149	0.0077079	0.0091961	0.0111616	0.00202707	0.0016131	0.00304709	0.00380611	Mitochondrion inner membrane;	TRUE
2561	1394	1361	867	O75880	sp|O75880|SCO1_HUMAN Protein SCO1 homolog, mitochondrial OS=Homo sapiens OX=9606 GN=SCO1 PE=1 SV=1	33.814	Protein SCO1 homolog, mitochondrial	SCO1	52396.3	116653	117259	1.08387e+06	4.24485e+06	1.5403e+07	1.50389e+07	1.18997e+07	1.54496e+07	1.88755e+07	1.5877e+07	1.69899e+07	1.69684e+07	1.16561e+07	9.58683e+06	8.37891e+06	1.00687e+07	9.1192e+06	2.19801e+06	3.39494e+06	2.1913e+06	1.72977e+06	2.57971e+06	3.42965e+06	3.33355e+06	3.70495e+06	2.06513e+06	1.66381e+06	1.00548e+06	1.20566e+06	715581	650486	468348	189640	461604	361489	261375	290834	223431	723966	465662	1.13887e+06	638677	400126	276222	265215	477100	346499	141859	114413	58082.6	132751	45401.4	10955	11826.5	11232.5	3934.06	26683.1	22068		2.30199e+07	5.36563e+07	3.97375e+07	1.95336e+07	1.83552e+07	1.58322e+07	1.3765e+07	1.24678e+07	1.25579e+07	7.22406e+06	3.90959e+06	2.94973e+06	2.13897e+06	2.03258e+06	1.9095e+06	1.59525e+06	7.87368e+06	1.14064e+06	1.5175e+06	5.51122e+06	2.02808e+06	1.21871e+06	2.10591e+06	3.35204e+06	1.14866e+06	948243	1.26037e+06	478893	166816	358339	179681	447983	382464	67076.7	159958	210051	238571	253825	242965	157569	138926	278114	156333	254480	307616	459988	517454	599266	550238	439742	314523	299678	145367	112616	19388	11797.6	1.88755e+07	5.36563e+07	Protein SCO1 homolog, mitochondrial	SCO1	0.00277589	0.00618009	0.00621221	0.0574222	0.224887	0.816028	0.796741	0.63043	0.818498	1	0.841141	0.9001	0.898961	0.617524	0.507897	0.443903	0.533425	0.483123	0.116448	0.179859	0.116092	0.0916409	0.13667	0.181698	0.176607	0.196283	0.109408	0.0881462	0.0532692	0.0638741	0.0379105	0.0344619	0.0248125	0.0100469	0.0244552	0.0191512	0.0138473	0.015408	0.0118371	0.0383547	0.0246702	0.0603358	0.0338362	0.0211981	0.0146339	0.0140507	0.0252761	0.0183571	0.00751552	0.00606147	0.00307714	0.00703299	0.0024053	0.000580382	0.00062655	0.000595083	0.000208421	0.00141363	0.00116913		0.429025	1	0.740593	0.364051	0.342088	0.295066	0.256539	0.232365	0.234043	0.134636	0.0728636	0.0549745	0.0398643	0.0378815	0.0355876	0.0297308	0.146743	0.0212583	0.0282819	0.102713	0.0377976	0.0227133	0.0392481	0.0624724	0.0214078	0.0176725	0.0234897	0.00892519	0.00310898	0.00667841	0.00334874	0.00834912	0.00712804	0.00125012	0.00298116	0.00391474	0.00444627	0.00473057	0.00452818	0.00293663	0.00258919	0.00518325	0.0029136	0.00474277	0.00573309	0.00857287	0.00964386	0.0111686	0.0102549	0.00819553	0.00586182	0.00558514	0.00270922	0.00209883	0.000361336	0.000219873	Mitochondrion;Mitochondrion inner membrane;	TRUE
2562	1395	1377	866	Q6P587	sp|Q6P587|FAHD1_HUMAN Acylpyruvase FAHD1, mitochondrial OS=Homo sapiens OX=9606 GN=FAHD1 PE=1 SV=2;sp|Q6P587-3|FAHD1_HUMAN Isoform 3 of Acylpyruvase FAHD1, mitochondrial OS=Homo sapiens OX=9606 GN=FAHD1	24.843	Acylpyruvase FAHD1, mitochondrial	FAHD1	0	0	139555	1.07786e+06	5.0731e+06	1.34605e+07	2.05214e+07	2.49411e+07	2.42291e+07	1.82569e+07	1.30832e+07	6.83403e+06	4.17498e+06	3.79579e+06	1.4294e+06	895530	1.47438e+06	838930	606955	440530	351670	262951	240138	217326	227968	343784	151795	46977.6	177516	199549	312963	227976	152373	17042	220376	165635	110895	165004	139489	187262	206849	173656	186260	205973	320498	369672	369500	104393	116938	84910.6	31009.9	24175.3	19743.9	2289.03	16601.7	4443	30289.6	2526.68	0		9.63056e+06	2.69734e+07	3.58764e+07	2.11352e+07	1.28386e+07	1.60515e+07	1.42191e+07	1.03859e+07	4.74449e+06	2.87967e+06	3.77497e+06	532848	576737	325555	266076	283425	659752	1.20186e+06	35546.6	155744	68099.7	0	0	0	0	150457	0	0	66743.7	0	0	0	127158	0	0	0	0	79431.6	0	0	0	0	105038	0	0	0	0	9232.83	10141.2	0	0	0	0	0	0	0	2.49411e+07	3.58764e+07	Acylpyruvase FAHD1, mitochondrial	FAHD1	0	0	0.00559537	0.0432163	0.203403	0.539693	0.822793	1	0.971451	0.731999	0.524565	0.274007	0.167394	0.15219	0.0573109	0.0359058	0.0591145	0.0336364	0.0243355	0.0176628	0.0141	0.0105429	0.00962822	0.00871355	0.00914025	0.0137838	0.00608616	0.00188354	0.00711742	0.00800081	0.0125481	0.00914058	0.0061093	0.00068329	0.00883585	0.00664106	0.00444626	0.00661576	0.00559274	0.00750817	0.00829351	0.00696263	0.00746798	0.00825837	0.0128502	0.0148218	0.0148149	0.00418558	0.00468858	0.00340444	0.00124332	0.000969295	0.00079162	9.17776e-05	0.000665636	0.00017814	0.00121444	0.000101306	0		0.268437	0.751842	1	0.58911	0.357855	0.44741	0.396337	0.289491	0.132245	0.0802664	0.105221	0.0148523	0.0160756	0.00907434	0.00741646	0.00790004	0.0183896	0.0334999	0.000990807	0.00434111	0.00189817	0	0	0	0	0.00419375	0	0	0.00186038	0	0	0	0.00354433	0	0	0	0	0.00221403	0	0	0	0	0.00292776	0	0	0	0	0.000257351	0.000282671	0	0	0	0	0	0	0	Mitochondrion;Cytoplasm, cytosol;	TRUE
2564	1396	1225	869	P27144	sp|P27144|KAD4_HUMAN Adenylate kinase 4, mitochondrial OS=Homo sapiens OX=9606 GN=AK4 PE=1 SV=1	25.268	Adenylate kinase 4, mitochondrial	AK4	0	34444.6	140138	693903	1.78651e+06	1.60531e+07	4.20961e+07	3.72314e+07	3.01679e+07	3.63073e+07	6.14063e+07	5.68309e+07	8.15511e+07	6.21444e+07	5.63322e+07	3.33102e+07	1.69257e+07	1.2437e+07	8.93211e+06	4.5518e+06	3.55145e+06	2.26777e+06	2.67299e+06	3.07822e+06	1.60241e+06	1.08302e+07	1.80311e+06	712173	948600	1.13603e+06	723743	574325	222712	344686	345981	346421	346861	247155	189103	195913	171712	0	0	16551.5	82387.2	30515.8	56292.1	0	11399.7	6654.14	12932.7	21141.8	17609.7	7803.38	0	890.642	4692.08	0	6844.94		1.07894e+08	1.84076e+08	1.5594e+08	1.23557e+08	1.04563e+08	6.25839e+07	4.26198e+07	2.16974e+07	1.33132e+07	6.01452e+06	5.46097e+07	2.25608e+06	4.64121e+06	1.55204e+06	1.1147e+06	394167	673255	279841	187054	53308.5	204306	289711	1.0764e+06	1.01887e+06	861414	143771	0	0	0	0	0	63851.5	0	0	0	0	0	0	0	27734.5	0	67662.7	0	0	23503.5	10511.9	13888.5	18296.3	86657	17156.3	66697.8	18685.8	39293.1	0	0	0	8.15511e+07	1.84076e+08	Adenylate kinase 4, mitochondrial	AK4	0	0.000422368	0.00171841	0.00850882	0.0219067	0.196847	0.516193	0.456541	0.369926	0.445209	0.752979	0.696875	1	0.76203	0.69076	0.408458	0.207547	0.152505	0.109528	0.0558154	0.0435488	0.0278079	0.0327769	0.0377459	0.0196491	0.132803	0.0221102	0.00873285	0.011632	0.0139303	0.00887473	0.00704252	0.00273095	0.00422662	0.00424251	0.00424791	0.0042533	0.00303067	0.00231883	0.00240234	0.00210557	0	0	0.000202959	0.00101025	0.000374192	0.000690268	0	0.000139786	8.15947e-05	0.000158584	0.000259246	0.000215935	9.56871e-05	0	1.09213e-05	5.75355e-05	0	8.39344e-05		0.586138	1	0.847152	0.671231	0.568043	0.33999	0.231534	0.117872	0.0723247	0.0326742	0.29667	0.0122563	0.0252136	0.00843151	0.00605566	0.00214133	0.00365749	0.00152025	0.00101618	0.000289601	0.0011099	0.00157387	0.0058476	0.00553506	0.00467968	0.000781043	0	0	0	0	0	0.000346877	0	0	0	0	0	0	0	0.000150669	0	0.000367581	0	0	0.000127684	5.71067e-05	7.54501e-05	9.93954e-05	0.000470769	9.32023e-05	0.000362339	0.000101512	0.000213462	0	0	0	Mitochondrion matrix;	TRUE
2565	1397	1229	909	Q9NTX5-6	sp|Q9NTX5-6|ECHD1_HUMAN Isoform 6 of Ethylmalonyl-CoA decarboxylase OS=Homo sapiens OX=9606 GN=ECHDC1;sp|Q9NTX5-2|ECHD1_HUMAN Isoform 2 of Ethylmalonyl-CoA decarboxylase OS=Homo sapiens OX=9606 GN=ECHDC1;sp|Q9NTX5|ECHD1_HUMAN Ethylmalonyl-CoA decarboxylase	31.089	Isoform 6 of Ethylmalonyl-CoA decarboxylase	ECHDC1	31017.2	13737.6	41408.6	39564.4	281939	1.01551e+06	5.82841e+06	1.25695e+07	9.70129e+06	8.45643e+06	1.03558e+07	1.09382e+07	1.15489e+07	1.19593e+07	1.47405e+07	1.05233e+07	3.94309e+06	1.62906e+06	887026	594346	397165	109585	79230.4	48875.7	42039.8	79064.5	0	41262.4	223457	263868	0	49304.7	12043	122115	0	65909.6	131819	0	0	69209.2	94586.7	0	51647.5	104845	158043	188397	250558	166547	74278.3	132496	85059.1	168022	151308	140653	76727	87313.5	86816.2	95605	67343.7		1.61202e+07	2.44578e+07	2.92951e+07	2.39888e+07	2.53596e+07	1.64901e+07	1.26389e+07	5.20752e+06	3.06397e+06	2.96618e+06	6.01173e+06	1.33959e+06	238407	0	0	0	0	39989.6	0	0	87238	0	0	0	0	0	0	0	0	0	0	225681	0	31328.8	0	0	0	0	0	0	0	0	0	0	0	0	0	0	0	0	0	46828.7	0	0	0	0	1.47405e+07	2.92951e+07	Isoform 6 of Ethylmalonyl-CoA decarboxylase	ECHDC1	0.00210422	0.000931961	0.00280918	0.00268407	0.0191268	0.0688924	0.395402	0.852721	0.658139	0.573687	0.702538	0.742051	0.783485	0.811322	1	0.713905	0.267501	0.110516	0.0601762	0.0403206	0.0269438	0.0074343	0.00537502	0.00331575	0.002852	0.00536377	0	0.00279925	0.0151594	0.0179009	0	0.00334485	0.000817003	0.00828434	0	0.00447133	0.00894267	0	0	0.00469517	0.00641679	0	0.00350379	0.00711275	0.0107217	0.0127809	0.016998	0.0112986	0.00503907	0.0089886	0.00577044	0.0113987	0.0102648	0.00954193	0.00520519	0.00592338	0.00588964	0.00648588	0.00456862		0.55027	0.834874	1	0.818868	0.865659	0.562896	0.431433	0.177761	0.10459	0.101252	0.205213	0.0457273	0.00813811	0	0	0	0	0.00136506	0	0	0.0029779	0	0	0	0	0	0	0	0	0	0	0.00770372	0	0.00106942	0	0	0	0	0	0	0	0	0	0	0	0	0	0	0	0	0	0.00159851	0	0	0	0		TRUE
2718	1398	153	908	P54819-2	sp|P54819-2|KAD2_HUMAN Isoform 2 of Adenylate kinase 2, mitochondrial OS=Homo sapiens OX=9606 GN=AK2;sp|P54819|KAD2_HUMAN Adenylate kinase 2, mitochondrial OS=Homo sapiens OX=9606 GN=AK2 PE=1 SV=2;sp|P54819-5|KAD2_HUMAN Isoform 5 of Adenylate kinase 2, mit	25.614	Isoform 2 of Adenylate kinase 2, mitochondrial	AK2	44008.2	203044	3.04637e+06	1.73735e+07	1.06033e+07	6.80003e+06	3.46135e+06	2.7137e+06	5.15025e+06	6.87297e+06	1.40572e+07	1.90657e+07	3.02999e+07	3.40108e+07	3.81171e+07	6.83742e+07	1.04737e+08	1.47486e+08	1.27505e+08	1.37414e+08	2.27055e+08	2.26874e+08	2.46298e+08	2.65721e+08	1.84119e+08	2.43053e+08	3.02442e+08	2.85263e+08	1.04127e+08	3.06279e+07	1.38086e+07	5.73806e+06	5.57203e+06	4.24693e+06	3.7748e+06	3.627e+06	3.4792e+06	3.47768e+06	3.21851e+06	2.06841e+06	1.852e+06	1.35757e+06	1.97902e+06	2.30314e+06	2.41953e+06	1.80075e+06	1.42718e+06	816133	580029	449846	514007	432565	556210	615629	204958	302477	355360	159592	130612		4.00829e+08	6.68288e+08	6.76291e+08	6.43131e+08	5.99733e+08	3.95624e+08	1.92513e+08	7.77867e+07	4.85906e+07	1.83748e+07	8.43165e+06	4.84269e+06	4.00583e+06	5.70362e+06	4.63737e+06	3.9573e+06	1.89239e+06	602466	318476	445839	162029	177005	105021	622803	102795	416001	501144	903069	570935	145866	650693	221737	0	0	164803	162585	93989.6	78867	185418	274202	297894	584364	430936	127453	57973.2	85904.1	136160	105684	75113.1	0	58140.1	35071.2	12010.4	35203.7	11619.2	4690.89	3.02442e+08	6.76291e+08	Isoform 2 of Adenylate kinase 2, mitochondrial	AK2	0.00014551	0.000671348	0.0100726	0.0574442	0.0350591	0.0224838	0.0114447	0.00897265	0.0170289	0.0227249	0.0464791	0.0630393	0.100184	0.112454	0.126031	0.226074	0.346305	0.487649	0.421584	0.454348	0.750739	0.750141	0.814364	0.878587	0.608773	0.803636	1	0.943198	0.344289	0.101269	0.045657	0.0189724	0.0184235	0.0140421	0.0124811	0.0119924	0.0115037	0.0114987	0.0106417	0.00683904	0.00612349	0.00448869	0.00654348	0.00761514	0.00799997	0.00595404	0.00471886	0.00269848	0.00191782	0.00148738	0.00169952	0.00143024	0.00183906	0.00203553	0.000677678	0.00100012	0.00117497	0.000527678	0.000431858		0.592686	0.988165	1	0.950967	0.886797	0.58499	0.28466	0.11502	0.0718486	0.02717	0.0124675	0.00716066	0.00592323	0.00843367	0.00685705	0.00585147	0.00279819	0.000890838	0.000470916	0.000659241	0.000239584	0.000261729	0.00015529	0.000920909	0.000151998	0.000615121	0.000741018	0.00133533	0.000844214	0.000215685	0.000962149	0.000327872	0	0	0.000243686	0.000240407	0.000138978	0.000116617	0.000274168	0.00040545	0.000440482	0.000864071	0.000637205	0.000188458	8.57222e-05	0.000127022	0.000201334	0.00015627	0.000111066	0	8.59691e-05	5.18581e-05	1.77592e-05	5.20541e-05	1.71808e-05	6.93619e-06		TRUE
2719	1399	97	907	Q16774-2	sp|Q16774-2|KGUA_HUMAN Isoform 2 of Guanylate kinase OS=Homo sapiens OX=9606 GN=GUK1;sp|Q16774|KGUA_HUMAN Guanylate kinase OS=Homo sapiens OX=9606 GN=GUK1 PE=1 SV=2;sp|Q16774-3|KGUA_HUMAN Isoform 3 of Guanylate kinase OS=Homo sapiens OX=9606 GN=GUK1	23.782	Isoform 2 of Guanylate kinase	GUK1	112027	189770	38620.4	0	0	92350	36586.7	74922.2	380943	194756	168981	117993	58916.3	1863300	0	75655.4	197139	151792	496289	561740	642389	5.38679e+06	7.89685e+06	1.04069e+07	9.51146e+06	7.065e+06	4.80586e+06	2.40766e+06	1.36692e+06	1.80297e+06	1.20126e+06	1.12503e+06	2.15364e+06	2.32934e+06	1.43216e+06	1.55697e+06	1.68178e+06	650270	417823	270182	108344	100380	89938.2	63316.4	0	70499.3	107367	25753.9	0	13853.2	12559.3	11008	0	24212.1	18017.7	0	9555.78	8921.02	8187.99		1.32968e+07	1.94322e+07	3.08795e+07	2.47696e+07	1.94665e+07	1.56742e+07	3.88839e+06	253670	151267	99890	0	0	181080	1.03941e+06	0	0	0	0	0	0	102263	0	0	0	0	0	0	126004	2.07628e+06	72307.7	0	113884	0	0	51003.2	0	0	0	0	0	0	0	0	0	0	0	0	0	0	0	0	0	40278.4	0	0	0	1.04069e+07	3.08795e+07	Isoform 2 of Guanylate kinase	GUK1	0.0107647	0.018235	0.00371104	0	0	0.00887391	0.00351561	0.00719928	0.0366048	0.0187141	0.0162374	0.011338	0.00566127	0.179045	0	0.00726973	0.0189431	0.0145857	0.0476884	0.0539776	0.0617272	0.517617	0.758808	1	0.913956	0.678876	0.461795	0.231353	0.131347	0.173247	0.115429	0.108104	0.206943	0.223826	0.137616	0.149609	0.161602	0.0624844	0.0401486	0.0259618	0.0104107	0.00964552	0.00864216	0.00608407	0	0.00677427	0.0103169	0.00247469	0	0.00133116	0.00120683	0.00105776	0	0.00232654	0.00173132	0	0.000918215	0.00085722	0.000786784		0.430605	0.62929	1	0.802136	0.630403	0.507593	0.125922	0.00821483	0.00489863	0.00323483	0	0	0.0058641	0.0336602	0	0	0	0	0	0	0.00331169	0	0	0	0	0	0	0.00408051	0.0672382	0.00234161	0	0.00368802	0	0	0.00165168	0	0	0	0	0	0	0	0	0	0	0	0	0	0	0	0	0	0.00130438	0	0	0		TRUE
2722	1400	678	910	Q96C01	sp|Q96C01|F136A_HUMAN Protein FAM136A OS=Homo sapiens OX=9606 GN=FAM136A PE=1 SV=1	15.641	Protein FAM136A	FAM136A	389846	4.00868e+06	86091.6	2.61486e+06	429057	0	0	177577	535318	228165	210822	453282	691537	113885	0	0	477591	228719	84467.1	0	109211	78055.2	67506	56956.7	170497	286163	682309	1.12471e+06	397433	242937	539607	431481	887650	774772	655129	1.06747e+06	1.47981e+06	1.96281e+06	1.8876e+06	2.6379e+06	4.04222e+06	6.00051e+06	8.82764e+06	1.26762e+07	2.41088e+07	2.50978e+07	2.49735e+07	2.59293e+07	2.0564e+07	1.65782e+07	1.30304e+07	1.15361e+07	1.19422e+07	7.01039e+06	4.49002e+06	4.10398e+06	4.10544e+06	2.08461e+06	2.23155e+06		7.4172e+07	8.22133e+07	1.05512e+08	1.41193e+08	1.01044e+08	5.14688e+07	1.96351e+07	4.8102e+06	4.12932e+06	1.73118e+06	325506	204011	106142	500350	191097	695359	43115.7	0	358887	7534.22	0	0	9642.83	0	0	357717	975822	492338	139769	175859	55945.3	0	327789	0	0	0	0	0	0	0	0	0	167234	0	38450.2	0	44399.7	0	30293.5	0	0	0	0	0	0	0	2.59293e+07	1.41193e+08	Protein FAM136A	FAM136A	0.015035	0.1546	0.00332025	0.100846	0.0165472	0	0	0.00684853	0.0206453	0.00879952	0.00813063	0.0174815	0.0266701	0.00439214	0	0	0.018419	0.00882086	0.00325759	0	0.00421188	0.00301031	0.00260346	0.00219662	0.00657545	0.0110363	0.0263142	0.043376	0.0153276	0.00936921	0.0208107	0.0166407	0.0342335	0.0298802	0.025266	0.0411684	0.0570708	0.0756984	0.0727981	0.101734	0.155894	0.231418	0.34045	0.488875	0.929792	0.967931	0.963137	1	0.793081	0.639361	0.502537	0.444908	0.460568	0.270365	0.173164	0.158276	0.158332	0.0803958	0.0860631		0.525323	0.582276	0.74729	1	0.715644	0.364528	0.139066	0.0340683	0.0292459	0.0122611	0.0023054	0.00144491	0.000751753	0.00354373	0.00135345	0.00492488	0.000305367	0	0.00254182	5.33612e-05	0	0	6.82954e-05	0	0	0.00253353	0.00691126	0.00348699	0.000989915	0.00124552	0.000396233	0	0.00232157	0	0	0	0	0	0	0	0	0	0.00118443	0	0.000272324	0	0.000314461	0	0.000214554	0	0	0	0	0	0	0		TRUE
2723	1401	964	912	Q9UII2	sp|Q9UII2|ATIF1_HUMAN ATPase inhibitor, mitochondrial OS=Homo sapiens OX=9606 GN=ATP5IF1 PE=1 SV=1	12.249	ATPase inhibitor, mitochondrial	ATP5IF1	13488.3	164365	587410	1.11497e+06	1.96028e+06	2.30372e+06	1.61378e+06	368966	113899	144273	35532.2	33303.2	30254.6	42342.8	11679	22545.3	13217.4	2594.4	5506.67	14450.1	0	0	7033.63	14067.3	4093.67	4084.33	18146.2	131014	103701	27251.6	18244	54082.8	48329.9	14367.7	459575	257503	55431.4	90141.9	41653.5	209868	29255.6	222629	187820	182077	170869	2.19769e+06	693230	881428	751963	656937	378571	130567	430057	320212	85357.3	48752.7	25101.4	25849	230808		9.39814e+07	9.22465e+07	1.27657e+08	1.06396e+08	8.30071e+07	9.30075e+06	2.63007e+07	9.45052e+06	4.10371e+06	292239	135154	66043.1	60415.2	518043	0	0	0	4378.68	0	0	0	0	0	28529.1	0	0	52004	21730.9	0	0	62324.5	0	632574	1.03745e+06	16809.3	34770.8	0	282182	47030.8	0	0	0	0	0	8398.09	0	0	0	19638.4	12338.5	17503.3	18007.4	76946.3	0	0	0	2.30372e+06	1.27657e+08	ATPase inhibitor, mitochondrial	ATP5IF1	0.00585503	0.0713477	0.254983	0.483987	0.850921	1	0.700509	0.160161	0.0494413	0.062626	0.0154239	0.0144563	0.013133	0.0183802	0.00506964	0.00978647	0.00573741	0.00112618	0.00239034	0.0062725	0	0	0.00305317	0.00610633	0.00177698	0.00177293	0.00787691	0.0568706	0.0450145	0.0118294	0.00791937	0.0234763	0.0209791	0.00623673	0.199493	0.111777	0.0240617	0.0391289	0.018081	0.0910996	0.0126993	0.0966392	0.081529	0.079036	0.0741709	0.953977	0.300918	0.382611	0.326413	0.285164	0.164331	0.0566769	0.186679	0.138998	0.037052	0.0211626	0.010896	0.0112206	0.100189		0.736201	0.72261	1	0.833451	0.650234	0.0728572	0.206026	0.0740304	0.0321463	0.00228925	0.00105872	0.000517347	0.000473261	0.00405808	0	0	0	3.43003e-05	0	0	0	0	0	0.000223482	0	0	0.000407372	0.000170229	0	0	0.000488217	0	0.00495525	0.0081268	0.000131675	0.000272376	0	0.00221046	0.000368415	0	0	0	0	0	6.57863e-05	0	0	0	0.000153837	9.66536e-05	0.000137111	0.00014106	0.000602757	0	0	0	Mitochondrion;	TRUE
2721	1402	283	901	Q53H82	sp|Q53H82|LACB2_HUMAN Endoribonuclease LACTB2 OS=Homo sapiens OX=9606 GN=LACTB2 PE=1 SV=2	32.805	Endoribonuclease LACTB2	LACTB2	0	1993.09	0	22761.8	35919.2	204927	580408	533539	847893	636675	830836	1.12572e+06	1.35932e+06	1.67612e+06	2.40646e+06	3.03329e+06	3.45235e+06	4.51439e+06	5.5317e+06	5.49677e+06	5.8886e+06	3.95946e+06	3.52097e+06	3.08247e+06	841310	340183	400694	127966	168381	113613	94243.7	51621	16797.7	39990.9	68449.9	182018	295585	252704	541589	248082	222105	256820	24512.5	12256.2	259911	1.29461e+06	304840	950239	565832	204849	64823.3	82269	134969	75218.4	32010.5	34389.9	30415.9	12483	12523.3		1.6581e+06	1.38329e+07	2.1618e+07	1.84485e+07	1.72602e+07	7.72024e+06	4.42369e+06	2.44397e+06	757727	225968	0	0	20764.5	0	50067.8	0	0	0	0	0	0	0	0	43942.3	0	0	0	0	0	0	0	0	0	0	0	59870.2	0	0	0	0	0	0	44373.6	0	0	0	0	0	0	0	0	0	0	0	0	0	5.8886e+06	2.1618e+07	Endoribonuclease LACTB2	LACTB2	0	0.000338466	0	0.00386541	0.00609979	0.0348006	0.0985648	0.0906055	0.143989	0.10812	0.141092	0.19117	0.23084	0.284638	0.408665	0.515112	0.586277	0.766633	0.939391	0.93346	1	0.672394	0.597929	0.523465	0.142871	0.0577698	0.0680457	0.0217311	0.0285944	0.0192936	0.0160044	0.00876626	0.00285258	0.00679124	0.0116241	0.0309102	0.0501962	0.0429141	0.0919725	0.0421292	0.0377178	0.0436132	0.0041627	0.00208135	0.0441381	0.219851	0.0517678	0.161369	0.0960894	0.0347874	0.0110083	0.0139709	0.0229205	0.0127736	0.00543601	0.00584009	0.00516522	0.00211986	0.0021267		0.0766997	0.639877	1	0.853384	0.798418	0.357121	0.20463	0.113053	0.0350507	0.0104528	0	0	0.000960516	0	0.00231602	0	0	0	0	0	0	0	0	0.00203267	0	0	0	0	0	0	0	0	0	0	0	0.00276946	0	0	0	0	0	0	0.00205262	0	0	0	0	0	0	0	0	0	0	0	0	0	Mitochondrion matrix;	TRUE
2726	1403	299	903	Q9H4A6	sp|Q9H4A6|GOLP3_HUMAN Golgi phosphoprotein 3 OS=Homo sapiens OX=9606 GN=GOLPH3 PE=1 SV=1	33.81	Golgi phosphoprotein 3	GOLPH3	23464.6	0	0	20095.4	77931.7	1.11171e+06	1.85153e+06	1.39854e+06	1.63172e+06	1.22401e+06	1.27834e+06	1.06564e+06	1.13465e+06	1.06877e+06	1.02887e+06	1.53925e+06	1.47233e+06	1.92726e+06	1.78641e+06	2.34717e+06	2.64361e+06	2.85141e+06	2.17993e+06	1.50845e+06	921007	819866	493396	484519	74907.3	69103.5	133723	89627.8	38091.5	48306.7	56327.5	42435.6	28543.7	5032	62813.3	0	0	58055	70260.7	37781.1	6588.67	0	0	16824.6	13341.6	12911.5	5453.89	16992.9	24284	0	0	0	8973.67	0	3692.67		0	3.61858e+06	9.0176e+06	4.02171e+06	4.45855e+06	2.38301e+06	1.10349e+06	1.05725e+06	687618	24614.1	0	0	35359.2	0	0	52511.4	320015	76253.1	308075	289612	31051.3	78911.2	255634	57924.1	17358.4	127584	79546.2	0	0	13426.1	26373.6	23015.8	112976	76615.6	0	113917	0	0	0	0	0	0	0	0	131512	72145.7	13290.3	0	0	0	0	0	0	0	0	0	2.85141e+06	9.0176e+06	Golgi phosphoprotein 3	GOLPH3	0.00822913	0	0	0.00704754	0.0273309	0.38988	0.649338	0.490472	0.572252	0.429265	0.44832	0.373725	0.397926	0.374823	0.360828	0.53982	0.516353	0.675898	0.626502	0.823163	0.927124	1	0.764509	0.529018	0.323001	0.28753	0.173036	0.169923	0.0262703	0.0242349	0.046897	0.0314328	0.0133588	0.0169413	0.0197543	0.0148823	0.0100104	0.00176474	0.0220288	0	0	0.0203601	0.0246407	0.01325	0.00231067	0	0	0.00590045	0.00467893	0.00452811	0.0019127	0.00595948	0.00851649	0	0	0	0.0031471	0	0.00129503		0	0.40128	1	0.445984	0.494428	0.264262	0.12237	0.117243	0.0762528	0.00272956	0	0	0.00392114	0	0	0.00582321	0.0354878	0.00845603	0.0341637	0.0321163	0.00344342	0.00875079	0.0283483	0.00642345	0.00192495	0.0141483	0.00882122	0	0	0.00148888	0.00292468	0.00255232	0.0125284	0.00849623	0	0.0126327	0	0	0	0	0	0	0	0	0.0145839	0.00800054	0.00147382	0	0	0	0	0	0	0	0	0	Golgi apparatus, Golgi stack membrane;Golgi apparatus, trans-Golgi network membrane;Mitochondrion intermembrane space;Cell membrane;Endosome;	TRUE
2727	1404	245	911	Q9HAV7	sp|Q9HAV7|GRPE1_HUMAN GrpE protein homolog 1, mitochondrial OS=Homo sapiens OX=9606 GN=GRPEL1 PE=1 SV=2	24.279	GrpE protein homolog 1, mitochondrial	GRPEL1	32975.6	340348	315882	3.12326e+06	2.51638e+07	1.04705e+08	6.49401e+07	1.80819e+07	7.31698e+06	3.7215e+06	4.40716e+06	1.86765e+07	1.87732e+07	2.49525e+07	1.80999e+07	2.58067e+07	4.94628e+07	9.40186e+07	1.64523e+08	1.57492e+08	1.04151e+08	6.92405e+07	6.01202e+07	5.09999e+07	2.25518e+07	1.08978e+07	7.36563e+06	4.46712e+06	2.14199e+06	1.4297e+06	1.86331e+06	1.74423e+06	1.29601e+06	551449	402020	633737	865454	524903	220473	946634	527570	809978	653731	1.06916e+06	1.10851e+06	60944.2	333324	249493	132486	184296	18561.5	14719.7	172730	22705.8	11117.8	17379.6	21733.6	11126.9	43151.4		9.06179e+07	3.14376e+08	3.40024e+08	2.36893e+08	1.72872e+08	1.13712e+08	5.34476e+07	2.70062e+07	1.27543e+07	6.45504e+06	4.07056e+06	2.86781e+06	2.10157e+06	7.33029e+06	2.24618e+07	4.06074e+07	6.16968e+07	1.23893e+07	2.13406e+07	9.97754e+06	6.68296e+06	9.56836e+06	4.01328e+06	446780	1.0962e+06	3.22421e+06	2.89866e+06	0	1.19187e+06	0	0	108098	78954.5	82164.2	29566	40217.1	0	57613.1	0	0	0	55877.4	0	779938	33955.7	20042.7	88719.3	186883	420257	364477	227834	99922.8	68454.9	36715.3	11932.6	11836.1	1.64523e+08	3.40024e+08	GrpE protein homolog 1, mitochondrial	GRPEL1	0.000200432	0.0020687	0.00191999	0.0189837	0.15295	0.636418	0.394718	0.109905	0.0444739	0.02262	0.0267875	0.113519	0.114107	0.151666	0.110014	0.156858	0.300644	0.571462	1	0.957268	0.633047	0.420857	0.365422	0.309987	0.137074	0.0662386	0.0447696	0.027152	0.0130194	0.00868996	0.0113255	0.0106018	0.00787739	0.00335181	0.00244355	0.00385197	0.00526039	0.00319046	0.00134007	0.00575381	0.00320667	0.0049232	0.0039735	0.00649853	0.00673775	0.00037043	0.00202601	0.00151646	0.000805273	0.00112019	0.00011282	8.94693e-05	0.00104988	0.00013801	6.75763e-05	0.000105636	0.000132101	6.76314e-05	0.000262282		0.266505	0.924571	1	0.696695	0.508412	0.334424	0.157188	0.0794243	0.0375099	0.0189841	0.0119714	0.00843414	0.00618065	0.0215582	0.0660594	0.119425	0.181448	0.0364365	0.062762	0.0293437	0.0196544	0.0281403	0.0118029	0.00131397	0.0032239	0.0094823	0.00852487	0	0.00350526	0	0	0.000317914	0.000232203	0.000241642	8.69528e-05	0.000118277	0	0.000169438	0	0	0	0.000164334	0	0.00229377	9.98628e-05	5.89449e-05	0.000260921	0.000549616	0.00123596	0.00107192	0.000670052	0.00029387	0.000201324	0.000107979	3.50935e-05	3.48095e-05	Mitochondrion matrix;	TRUE
2581	1405	661	859	L0R8F8	sp|L0R8F8|MIDUO_HUMAN MIEF1 upstream open reading frame protein OS=Homo sapiens OX=9606 GN=MIEF1 PE=1 SV=1	8.4447	MIEF1 upstream open reading frame protein	MIEF1	62536.1	1.46419e+06	4.91116e+06	4.75133e+06	5.14729e+06	5.26682e+06	3.00086e+06	3.19446e+06	5.03261e+06	6.0337e+06	3.76977e+06	1.1899e+06	853464	784862	177218	454481	611267	149143	295339	293359	103157	1.57212e+06	1.39448e+06	1.21684e+06	1.22529e+06	1.24961e+06	753014	544289	513469	952463	1.13225e+06	613144	1.4077e+06	1.46701e+06	992767	1.33837e+06	1.68398e+06	2.04453e+06	1.53734e+06	1.70486e+06	694009	1.57757e+06	6.1595e+06	1.05548e+07	1.47137e+07	1.10267e+07	7.48362e+06	3.75702e+06	1.70693e+06	944414	741753	477723	353134	205802	95834.1	108691	89268.7	107105	68908.7		5.99823e+06	1.73993e+07	7.48046e+07	7.26384e+06	3.68552e+06	2.55781e+06	2.7435e+06	2.76011e+06	2.76559e+06	1.53632e+06	799996	0	0	714092	921892	0	298573	353641	1.0944e+06	618015	1.18009e+06	426443	342569	170343	0	558446	0	404339	1.40252e+06	0	0	498329	2.73736e+06	112493	0	0	0	0	0	172987	3.38011e+06	7.7826e+06	4.26885e+06	821724	722038	219617	156529	0	22263.7	115750	0	97770.4	0	0	0	0	1.47137e+07	7.48046e+07	MIEF1 upstream open reading frame protein	MIEF1	0.00425019	0.0995119	0.333781	0.322918	0.349829	0.357953	0.203949	0.217108	0.342035	0.410073	0.256207	0.0808698	0.0580045	0.0533421	0.0120444	0.0308882	0.041544	0.0101363	0.0200723	0.0199377	0.00701094	0.106847	0.0947737	0.0827006	0.0832753	0.0849282	0.0511776	0.0369919	0.0348972	0.0647329	0.0769516	0.0416716	0.0956725	0.0997035	0.0674721	0.0909607	0.114449	0.138954	0.104483	0.115869	0.0471674	0.107218	0.418623	0.717345	1	0.749416	0.508615	0.255341	0.11601	0.0641859	0.0504123	0.0324679	0.0240003	0.013987	0.00651324	0.00738705	0.00606703	0.00727925	0.00468329		0.0801853	0.232597	1	0.0971042	0.0492687	0.0341932	0.0366755	0.0368976	0.0369709	0.0205378	0.0106945	0	0	0.0095461	0.012324	0	0.00399138	0.00472754	0.0146302	0.00826173	0.0157756	0.00570077	0.00457952	0.00227718	0	0.0074654	0	0.00540528	0.0187491	0	0	0.00666174	0.0365935	0.00150382	0	0	0	0	0	0.00231251	0.0451858	0.104039	0.0570667	0.0109849	0.00965232	0.00293588	0.00209251	0	0.000297625	0.00154737	0	0.00130701	0	0	0	0	Mitochondrion matrix;	TRUE
2702	1406	1017	886	P09651-2	sp|P09651-2|ROA1_HUMAN Isoform A1-A of Heterogeneous nuclear ribonucleoprotein A1 OS=Homo sapiens OX=9606 GN=HNRNPA1;sp|P09651|ROA1_HUMAN Heterogeneous nuclear ribonucleoprotein A1 OS=Homo sapiens OX=9606 GN=HNRNPA1 PE=1 SV=5;sp|P09651-3|ROA1_HUMAN Isoform	34.196	Isoform A1-A of Heterogeneous nuclear ribonucleoprotein A1	HNRNPA1	287613	2.82106e+06	3.5842e+06	2.71893e+06	2.3793e+06	1.96389e+06	2.33378e+06	2.55044e+06	2.05605e+06	2.79601e+06	2.07086e+06	2.20177e+06	2.39482e+06	1.92634e+06	1.04251e+06	1.21801e+06	1.35113e+06	1.57761e+06	1.47564e+06	1.27971e+06	889100	802709	777097	751484	578872	756845	751303	1.31147e+06	1.69142e+06	972186	1.00249e+06	771696	1.34516e+06	1.38341e+06	1.29035e+06	1.32791e+06	1.36546e+06	963446	1.13255e+06	1.37298e+06	1.55181e+06	1.14527e+06	1.5296e+06	1.76218e+06	1.71288e+06	1.98622e+06	1.43681e+06	875785	574179	416426	245030	200165	182583	152432	178963	119767	94364.9	71459.4	106784		7.40803e+06	2.62082e+07	1.06822e+08	3.99126e+07	1.62372e+07	6.31338e+06	3.45474e+06	688567	1.39589e+06	724272	460766	0	103884	140694	376785	284637	149671	60826.9	0	2247.81	100692	355213	117550	0	0	45008.6	140563	0	0	1.45039e+06	86722.5	170188	73716.2	72274.2	26325.3	0	0	103286	73113.8	102574	71417.4	0	77968.4	78565	63997.2	76404.5	29674	93981.4	35463.2	62220.5	74814.4	67980.2	336153	21429	17570.4	11619.2	3.5842e+06	1.06822e+08	Isoform A1-A of Heterogeneous nuclear ribonucleoprotein A1	HNRNPA1	0.0802446	0.78708	1	0.758588	0.663829	0.547929	0.651129	0.711578	0.573642	0.780092	0.577774	0.614298	0.66816	0.537454	0.290864	0.339828	0.376968	0.440157	0.411707	0.357041	0.248061	0.223957	0.216812	0.209666	0.161507	0.211161	0.209615	0.365902	0.47191	0.271242	0.279697	0.215305	0.375302	0.385974	0.360011	0.370489	0.380967	0.268803	0.315985	0.383064	0.432957	0.319533	0.426762	0.491652	0.477898	0.55416	0.400872	0.244346	0.160197	0.116184	0.0683639	0.0558465	0.0509409	0.0425288	0.0499311	0.0334153	0.026328	0.0199373	0.029793		0.0693496	0.245346	1	0.373638	0.152003	0.0591021	0.0323412	0.00644595	0.0130675	0.0067802	0.00431341	0	0.000972497	0.00131709	0.00352724	0.0026646	0.00140113	0.000569425	0	2.10427e-05	0.000942619	0.00332529	0.00110044	0	0	0.000421344	0.00131587	0	0	0.0135777	0.000811844	0.0015932	0.000690087	0.000676588	0.000246441	0	0	0.000966904	0.000684448	0.000960239	0.000668567	0	0.000729894	0.000735478	0.000599104	0.000715253	0.000277791	0.000879798	0.000331985	0.000582471	0.000700368	0.00063639	0.00314686	0.000200605	0.000164483	0.000108772		TRUE
2582	1407	1456	887	Q86WA6-2	sp|Q86WA6-2|BPHL_HUMAN Isoform 2 of Valacyclovir hydrolase OS=Homo sapiens OX=9606 GN=BPHL;sp|Q86WA6|BPHL_HUMAN Valacyclovir hydrolase OS=Homo sapiens OX=9606 GN=BPHL PE=1 SV=1	31.106	Isoform 2 of Valacyclovir hydrolase	BPHL	0	0	0	202101	105049	41012.5	15083.2	9509.19	8193.37	47524.6	0	0	0	11095.7	0	15710.3	13818	0	26893	0	0	0	15233.3	30466.7	15509.3	175285	0	0	0	60475.9	205511	73410.5	22484.9	0	35970	17985	0	101699	16642.2	24304.5	17284.7	0	0	0	0	0	0	18710.2	16189	43670.2	15664.6	36989.7	24507.9	44642	33782	23286.4	35159.3	40654.3	24505.2		272075	3.22944e+07	7.9047e+07	1.91605e+07	1.26201e+07	5.23878e+06	3.67431e+06	3.15072e+06	1.87603e+06	651527	189960	76804.7	165572	127281	0	0	0	0	0	0	107378	80185.4	56448.6	122403	52600.6	38530.4	0	0	0	0	56333.2	0	0	59744.2	0	0	0	0	25455.3	0	0	156243	0	0	0	0	0	0	0	0	0	0	0	0	0	0	205511	7.9047e+07	Isoform 2 of Valacyclovir hydrolase	BPHL	0	0	0	0.983407	0.511162	0.199564	0.0733935	0.046271	0.0398683	0.231251	0	0	0	0.0539906	0	0.0764453	0.0672373	0	0.130859	0	0	0	0.0741242	0.148248	0.0754672	0.852923	0	0	0	0.294271	1	0.35721	0.10941	0	0.175027	0.0875136	0	0.494858	0.0809798	0.118264	0.0841062	0	0	0	0	0	0	0.0910423	0.0787744	0.212496	0.0762229	0.179989	0.119253	0.217224	0.164381	0.11331	0.171082	0.197821	0.119241		0.00344194	0.408547	1	0.242393	0.159653	0.0662743	0.0464826	0.0398588	0.0237331	0.00824228	0.00240312	0.000971633	0.00209461	0.00161019	0	0	0	0	0	0	0.00135841	0.0010144	0.000714114	0.00154849	0.000665435	0.000487437	0	0	0	0	0.000712654	0	0	0.000755805	0	0	0	0	0.000322028	0	0	0.00197658	0	0	0	0	0	0	0	0	0	0	0	0	0	0		TRUE
2710	1408	361	891	Q9NXA8	sp|Q9NXA8|SIR5_HUMAN NAD-dependent protein deacylase sirtuin-5, mitochondrial OS=Homo sapiens OX=9606 GN=SIRT5 PE=1 SV=2;sp|Q9NXA8-2|SIR5_HUMAN Isoform 2 of NAD-dependent protein deacylase sirtuin-5, mitochondrial OS=Homo sapiens OX=9606 GN=SIRT5;sp|Q9NXA8	33.881	NAD-dependent protein deacylase sirtuin-5, mitochondrial	SIRT5	0	0	0	2477.98	168561	77015.3	0	533112	56214.7	0	40224.9	48487.7	119619	130222	14674.4	14399.8	38582	9358.85	46211.4	0	1694.26	58120.1	37353.1	16586.1	216271	976942	1.59033e+06	964737	487102	983367	1.97321e+06	2.59523e+06	2.3531e+06	710429	779731	604511	429290	455513	195462	235608	89666.6	60690.9	117255	232822	253712	0	10808.7	0	8767.67	0	0	0	3622.84	40569.4	27941.3	5645.8	2894.01	4175.33	0		340081	4.92068e+06	1.05398e+07	5.72825e+06	2.16368e+06	1.63715e+06	579527	209380	368642	279841	0	0	150612	131937	63262.3	0	0	0	0	0	0	0	0	113688	0	0	234184	0	0	0	0	0	0	0	0	0	0	0	0	0	0	146463	60093.6	0	0	0	0	0	21514.9	0	78656.6	45278.7	0	0	0	0	2.59523e+06	1.05398e+07	NAD-dependent protein deacylase sirtuin-5, mitochondrial	SIRT5	0	0	0	0.00095482	0.0649504	0.0296757	0	0.20542	0.0216608	0	0.0154995	0.0186834	0.0460917	0.0501775	0.00565438	0.00554858	0.0148665	0.00360617	0.0178063	0	0.000652836	0.022395	0.014393	0.00639098	0.0833339	0.376438	0.612788	0.371735	0.187691	0.378913	0.760321	1	0.906703	0.273744	0.300448	0.232932	0.165415	0.175519	0.0753158	0.090785	0.0345506	0.0233856	0.0451809	0.0897114	0.0977607	0	0.00416482	0	0.00337838	0	0	0	0.00139596	0.0156323	0.0107664	0.00217545	0.00111513	0.00160885	0		0.0322665	0.466869	1	0.543489	0.205288	0.15533	0.0549849	0.0198657	0.0349763	0.026551	0	0	0.0142899	0.0125181	0.00600225	0	0	0	0	0	0	0	0	0.0107866	0	0	0.0222191	0	0	0	0	0	0	0	0	0	0	0	0	0	0	0.0138963	0.00570161	0	0	0	0	0	0.00204131	0	0.00746285	0.00429599	0	0	0	0	Mitochondrion;	TRUE
2692	1409	694	888	Q8N3Z3	sp|Q8N3Z3|GTPB8_HUMAN GTP-binding protein 8 OS=Homo sapiens OX=9606 GN=GTPBP8 PE=1 SV=1;sp|Q8N3Z3-2|GTPB8_HUMAN Isoform 2 of GTP-binding protein 8 OS=Homo sapiens OX=9606 GN=GTPBP8;sp|Q8N3Z3-3|GTPB8_HUMAN Isoform 3 of GTP-binding protein 8 OS=Homo sapiens	32.146	GTP-binding protein 8	GTPBP8	0	21054.2	36768.7	203443	336561	392057	156237	311000	35666	156673	507120	0	359422	875172	361974	792218	410790	47100.4	124884	40636.7	131922	118736	142361	165986	95593.3	87582	308607	40667.8	63094	112555	72827.8	167954	272688	95099.5	289533	296797	304061	325160	257114	287016	474402	423096	1.20381e+06	1.81518e+06	2.43198e+06	2.41703e+06	1.90902e+06	1.12278e+06	530498	462653	481446	317234	384410	197616	78759.9	68633.2	130675	126931	26448		107975	4.15797e+06	1.19523e+07	5.57947e+06	3.66834e+06	2.4961e+06	2.12735e+06	2.17146e+06	965102	479138	0	0	373176	0	84349.2	189821	188397	597450	79176.3	60213.9	43794.2	62822	52623.5	83850	0	106903	0	259726	52887	20430.6	32003.1	119907	0	39999.4	27637.1	0	29104.4	28611	0	57758	160204	195369	523788	209527	194592	157282	344157	44313.8	58785.8	16414	24713.1	123091	48706	0	13481.8	11204.3	2.43198e+06	1.19523e+07	GTP-binding protein 8	GTPBP8	0	0.00865722	0.0151188	0.0836533	0.13839	0.161209	0.0642429	0.127879	0.0146654	0.0644221	0.208522	0	0.14779	0.35986	0.148839	0.325751	0.168912	0.0193671	0.0513509	0.0167093	0.0542446	0.0488229	0.0585371	0.0682513	0.0393068	0.0360127	0.126895	0.0167221	0.0259435	0.0462811	0.0299459	0.0690607	0.112126	0.0391038	0.119052	0.122039	0.125026	0.133702	0.105722	0.118018	0.195068	0.173972	0.494993	0.746381	1	0.993854	0.784967	0.461674	0.218134	0.190237	0.197965	0.130443	0.158065	0.0812574	0.0323851	0.0282211	0.0537321	0.0521926	0.0108751		0.00903389	0.347881	1	0.466813	0.306915	0.208839	0.177987	0.181678	0.0807463	0.0400876	0	0	0.0312222	0	0.00705717	0.0158815	0.0157624	0.0499863	0.00662438	0.00503786	0.00366409	0.00525608	0.00440281	0.00701541	0	0.0089442	0	0.0217302	0.00442485	0.00170935	0.00267758	0.0100322	0	0.00334659	0.00231229	0	0.00243506	0.00239377	0	0.00483239	0.0134036	0.0163458	0.0438233	0.0175303	0.0162807	0.0131592	0.0287942	0.00370757	0.00491838	0.0013733	0.00206765	0.0102985	0.00407504	0	0.00112797	0.000937419		TRUE
2572	1410	665	876	Q96E11-3	sp|Q96E11-3|RRFM_HUMAN Isoform 3 of Ribosome-recycling factor, mitochondrial OS=Homo sapiens OX=9606 GN=MRRF;sp|Q96E11|RRFM_HUMAN Ribosome-recycling factor, mitochondrial OS=Homo sapiens OX=9606 GN=MRRF PE=1 SV=1;sp|Q96E11-8|RRFM_HUMAN Isoform 8 of Ribosom	24.115	Isoform 3 of Ribosome-recycling factor, mitochondrial	MRRF	11242.3	555123	1.16934e+06	37535.4	88357.2	130711	75053.2	168755	118421	70807.9	222897	374842	125685	1.13156e+06	297607	530081	779211	1.43561e+06	1.31254e+06	1.15361e+06	1.42215e+06	1.16981e+06	1.10595e+06	1.0421e+06	481919	564038	1.92302e+06	1.21702e+06	2.44017e+06	1.28765e+06	1.76428e+06	2.36882e+06	3.04776e+06	2.12434e+06	2.34077e+06	2.6588e+06	2.97683e+06	2.76187e+06	3.38042e+06	2.85568e+06	3.67525e+06	4.11463e+06	3.41788e+06	3.52845e+06	4.42421e+06	3.9171e+06	3.56598e+06	2.85504e+06	1.89993e+06	1.1757e+06	1.12417e+06	759877	1.34473e+06	726129	687623	621698	650922	473963	346989		1.016e+07	6.51307e+07	6.89508e+07	3.6721e+07	1.98503e+07	8.47993e+06	3.47193e+06	2.06826e+06	479351	222138	322838	283646	121470	129531	0	0	671127	868534	1.00864e+06	0	178592	428792	815119	0	209167	1.95222e+06	1.65818e+06	85789.5	2.75561e+06	1.78339e+06	1.65965e+06	2.01842e+06	1.66481e+06	1.56497e+06	1.55809e+06	0	34680.8	92295.6	181580	0	0	3.32118e+06	0	194935	171342	153059	1.25865e+06	52720.9	666217	61298.2	115202	229749	42596.9	34224.2	21765.3	9766.41	4.42421e+06	6.89508e+07	Isoform 3 of Ribosome-recycling factor, mitochondrial	MRRF	0.00254108	0.125474	0.264304	0.00848408	0.0199713	0.0295446	0.0169642	0.0381434	0.0267665	0.0160046	0.0503813	0.0847252	0.0284085	0.255766	0.0672678	0.119814	0.176124	0.32449	0.296673	0.26075	0.321447	0.264412	0.249978	0.235544	0.108928	0.127489	0.434658	0.275082	0.55155	0.291046	0.39878	0.535422	0.688882	0.480163	0.529083	0.600967	0.672851	0.624264	0.764074	0.645467	0.830714	0.930026	0.77254	0.797531	1	0.885378	0.806016	0.645323	0.429439	0.265743	0.254096	0.171754	0.303948	0.164126	0.155423	0.140522	0.147127	0.107129	0.0784297		0.147352	0.944596	1	0.532568	0.287891	0.122985	0.0503537	0.0299962	0.00695207	0.00322169	0.00468215	0.00411375	0.0017617	0.00187861	0	0	0.00973343	0.0125964	0.0146284	0	0.00259014	0.00621881	0.0118218	0	0.00303357	0.0283132	0.0240487	0.00124421	0.0399649	0.0258646	0.0240701	0.0292734	0.0241448	0.0226968	0.0225971	0	0.000502979	0.00133857	0.00263347	0	0	0.0481674	0	0.00282717	0.00248499	0.00221984	0.0182543	0.000764617	0.00966221	0.000889014	0.00167078	0.00333207	0.000617787	0.000496356	0.000315665	0.000141643		TRUE
2570	1411	290	877	Q8WV74	sp|Q8WV74|NUDT8_HUMAN Nucleoside diphosphate-linked moiety X motif 8 OS=Homo sapiens OX=9606 GN=NUDT8 PE=1 SV=2;sp|Q8WV74-2|NUDT8_HUMAN Isoform 2 of Nucleoside diphosphate-linked moiety X motif 8 OS=Homo sapiens OX=9606 GN=NUDT8	25.37	Mitochondrial coenzyme A diphosphatase NUDT8	NUDT8	0	0	0	102113	99724.5	0	0	0	0	44217.8	36666.7	32600.6	0	32590	530986	173172	1.43271e+06	292424	390114	726886	1.29373e+06	1.39317e+06	1.0398e+06	686427	657834	776264	125161	43329.7	30296.7	60155.4	27776.6	0	114027	0	15663.3	20798.7	25934	0	0	103747	37492.1	48266.7	62087.2	100273	138459	58005	38260.4	36886	15662.7	0	11733.3	13886.2	9539	5424.51	10317.2	0	0	0	0		1.3341e+06	7.21203e+06	7.38332e+06	2.15714e+06	1.06511e+06	504606	394658	417073	221115	231287	229585	200034	193446	258809	0	212882	0	0	0	0	312289	0	0	0	0	0	0	0	0	0	0	222342	0	97631.3	0	0	66933.5	0	0	0	0	0	0	0	0	0	0	0	0	0	0	0	0	0	0	0	1.43271e+06	7.38332e+06	Mitochondrial coenzyme A diphosphatase NUDT8	NUDT8	0	0	0	0.0712728	0.0696054	0	0	0	0	0.030863	0.0255925	0.0227545	0	0.0227471	0.370616	0.12087	1	0.204105	0.272291	0.50735	0.902993	0.972402	0.725756	0.479111	0.459153	0.541814	0.0873593	0.0302432	0.0211464	0.0419871	0.0193874	0	0.079588	0	0.0109327	0.014517	0.0181013	0	0	0.0724129	0.0261686	0.033689	0.0433355	0.0699884	0.0966414	0.0404861	0.0267049	0.0257456	0.0109322	0	0.0081896	0.00969228	0.006658	0.00378618	0.00720114	0	0	0	0		0.180692	0.976801	1	0.292164	0.144258	0.068344	0.0534527	0.0564886	0.0299479	0.0313256	0.0310951	0.0270927	0.0262004	0.0350532	0	0.0288329	0	0	0	0	0.0422966	0	0	0	0	0	0	0	0	0	0	0.0301142	0	0.0132232	0	0	0.00906551	0	0	0	0	0	0	0	0	0	0	0	0	0	0	0	0	0	0	0	Mitochondrion;	TRUE
2571	1412	824	878	Q9BQ69	sp|Q9BQ69|MACD1_HUMAN ADP-ribose glycohydrolase MACROD1 OS=Homo sapiens OX=9606 GN=MACROD1 PE=1 SV=2	35.505	ADP-ribose glycohydrolase MACROD1	MACROD1	6709	2935.04	6190.67	0	0	16840.6	0	32760.1	93340.4	64643.2	25067.9	33433.2	17675.8	22076.3	183803	218694	201643	237912	189933	452910	654656	211818	197079	182339	229308	1.90347e+06	385217	308449	303298	299055	301426	228526	192198	111802	427070	316592	206113	482976	373402	422462	613465	598733	539367	820903	1.5208e+06	1.38348e+06	945171	1.72199e+06	916270	862890	1.05345e+06	1.10677e+06	1.30883e+06	1.05398e+06	566135	638846	465887	386154	392362		1.21094e+07	1.20709e+08	1.1309e+08	2.23603e+07	1.58649e+07	1.01772e+07	6.13171e+06	1.56701e+06	978277	2.40347e+06	956591	943579	279972	797328	173731	287468	477772	158379	144998	152069	126078	199559	118033	0	181219	0	0	0	137249	0	62608.4	0	0	52174.2	0	0	61884.2	48153.6	0	76276.8	0	0	0	0	183175	65579.1	57631.1	49631.6	272729	1.39556e+06	34129.2	85805.9	15721.7	15096.4	0	0	1.90347e+06	1.20709e+08	ADP-ribose glycohydrolase MACROD1	MACROD1	0.00352462	0.00154194	0.00325231	0	0	0.00884734	0	0.0172107	0.049037	0.0339608	0.0131696	0.0175644	0.00928608	0.0115979	0.0965622	0.114893	0.105934	0.124989	0.0997827	0.237939	0.343928	0.11128	0.103537	0.0957932	0.120468	1	0.202377	0.162046	0.159339	0.157111	0.158356	0.120058	0.100973	0.0587361	0.224364	0.166324	0.108283	0.253735	0.196169	0.221943	0.322288	0.314548	0.28336	0.431267	0.798964	0.726821	0.496552	0.904659	0.481368	0.453325	0.553436	0.581451	0.687601	0.553716	0.297423	0.335622	0.244757	0.202869	0.20613		0.100319	1	0.936881	0.185241	0.131431	0.0843119	0.0507973	0.0129817	0.00810441	0.0199112	0.00792475	0.00781695	0.00231939	0.00660536	0.00143925	0.00238149	0.00395803	0.00131207	0.00120122	0.0012598	0.00104447	0.00165322	0.000977831	0	0.00150129	0	0	0	0.00113702	0	0.000518671	0	0	0.000432231	0	0	0.000512671	0.000398922	0	0.000631905	0	0	0	0	0.00151749	0.000543281	0.000477437	0.000411166	0.00225939	0.0115614	0.000282739	0.000710847	0.000130244	0.000125064	0	0	Nucleus;	TRUE
2575	1413	183	879	Q9UI43	sp|Q9UI43|MRM2_HUMAN rRNA methyltransferase 2, mitochondrial OS=Homo sapiens OX=9606 GN=MRM2 PE=1 SV=1	27.423	rRNA methyltransferase 2, mitochondrial	MRM2	0	17244	0	0	209856	226070	323320	77837.5	70017.8	83772.8	0	0	247470	0	165406	0	0	0	0	688867	0	122270	329068	535867	37050	0	0	154444	167522	179975	269170	164074	339456	613564	403842	293658	183474	96610.5	158217	204507	174186	294486	521688	1.00988e+06	1.15464e+06	332090	416428	237156	166733	146093	67084.3	121974	146332	46878.1	56115.2	0	46194.5	44713.1	44081.7		2.07522e+06	9.39078e+06	3.61007e+06	1.9762e+06	1.4211e+06	242139	349443	235674	341857	294563	0	0	156718	0	0	0	108164	0	117853	0	0	216949	90487	267582	93555.9	0	257549	205762	216082	219765	55062.3	0	0	219519	45471	25718	0	0	0	0	264439	316488	162610	115807	0	0	44131.3	0	51819.9	54030.3	65232.9	56269.4	0	0	0	0	1.15464e+06	9.39078e+06	rRNA methyltransferase 2, mitochondrial	MRM2	0	0.0149345	0	0	0.181749	0.195792	0.280017	0.0674126	0.0606402	0.072553	0	0	0.214325	0	0.143253	0	0	0	0	0.596606	0	0.105894	0.284996	0.464097	0.0320878	0	0	0.133759	0.145086	0.15587	0.23312	0.1421	0.293992	0.531388	0.349754	0.254328	0.158901	0.0836713	0.137026	0.177117	0.150857	0.255045	0.451817	0.874625	1	0.287612	0.360655	0.205394	0.144403	0.126526	0.0580995	0.105638	0.126733	0.0405996	0.0485996	0	0.0400076	0.0387246	0.0381778		0.220985	1	0.384427	0.21044	0.151329	0.0257847	0.0372113	0.0250963	0.0364035	0.0313673	0	0	0.0166885	0	0	0	0.0115181	0	0.0125499	0	0	0.0231024	0.00963573	0.0284941	0.00996253	0	0.0274257	0.0219111	0.02301	0.0234022	0.00586344	0	0	0.023376	0.00484209	0.00273865	0	0	0	0	0.0281595	0.033702	0.0173159	0.012332	0	0	0.00469943	0	0.00551817	0.00575355	0.00694649	0.00599198	0	0	0	0	Mitochondrion;	TRUE
2152	1414	1357	897	Q9NQZ5	sp|Q9NQZ5|STAR7_HUMAN StAR-related lipid transfer protein 7, mitochondrial OS=Homo sapiens OX=9606 GN=STARD7 PE=1 SV=2	43.113	StAR-related lipid transfer protein 7, mitochondrial	STARD7	1668.32	5341.1	21095.6	58915.4	58771.1	387564	879661	1.35814e+06	1.62036e+06	866087	197691	140651	57059	32238.5	125803	188862	151171	79045.2	297014	131573	239927	104769	52384.4	0	72594.6	119382	37449.6	212336	105051	47722.4	180766	349491	305053	257674	704764	485714	266663	131819	193828	279241	197429	158462	215376	163503	208049	146566	135848	95689.6	82641.4	71479.1	76889.5	33220.1	42152.5	23123.3	22727.6	20347.3	13591.1	9350.34	613.156		363110	557129	1.94232e+06	724853	399830	595101	458335	574175	295480	190811	7412.7	0	12142.1	99914.6	74361	15456.5	0	0	36568	167774	0	0	0	0	0	94071.4	93973.2	371768	291626	219658	197333	453253	122191	360041	81068.4	137060	207448	73514.8	130988	0	56803.8	0	86247.8	49091.5	72165.3	11707.6	44011	42294.9	90757	66827.1	0	0	0	4426.64	0	0	1.62036e+06	1.94232e+06	StAR-related lipid transfer protein 7, mitochondrial	STARD7	0.0010296	0.00329625	0.0130191	0.0363595	0.0362704	0.239184	0.542881	0.838174	1	0.534504	0.122005	0.0868025	0.0352138	0.0198959	0.077639	0.116556	0.0932951	0.0487826	0.183302	0.0811998	0.14807	0.0646578	0.0323289	0	0.0448016	0.0736765	0.0231119	0.131043	0.0648317	0.0294518	0.111559	0.215688	0.188263	0.159023	0.434943	0.299757	0.164571	0.0813517	0.11962	0.172333	0.121843	0.0977947	0.132919	0.100906	0.128397	0.0904527	0.0838381	0.0590546	0.0510019	0.0441132	0.0474522	0.0205017	0.0260143	0.0142705	0.0140263	0.0125573	0.0083877	0.00577054	0.000378408		0.186947	0.286837	1	0.37319	0.205852	0.306387	0.235974	0.295614	0.152128	0.0982388	0.00381642	0	0.00625137	0.051441	0.0382847	0.00795778	0	0	0.018827	0.0863782	0	0	0	0	0	0.0484326	0.0483821	0.191405	0.150143	0.113091	0.101597	0.233357	0.0629097	0.185367	0.041738	0.0705654	0.106805	0.0378491	0.0674391	0	0.0292454	0	0.0444047	0.0252747	0.0371543	0.00602764	0.0226591	0.0217755	0.0467262	0.0344059	0	0	0	0.00227905	0	0	Mitochondrion;	TRUE
2736	1415	1445	913	Q9Y255	sp|Q9Y255|PRLD1_HUMAN PRELI domain-containing protein 1, mitochondrial OS=Homo sapiens OX=9606 GN=PRELID1 PE=1 SV=1;sp|Q9Y255-2|PRLD1_HUMAN Isoform 2 of PRELI domain-containing protein 1, mitochondrial OS=Homo sapiens OX=9606 GN=PRELID1	25.18	PRELI domain-containing protein 1, mitochondrial	PRELID1	0	0	0	0	0	34483.3	6143.72	307966	1.00628e+06	1.3354e+06	1.32742e+06	284284	334998	176718	46057.1	329282	348549	1.78344e+06	919356	264552	157741	8704.38	40491.1	72277.9	178750	150473	19434.8	29366.5	82384.3	77923.5	54107.9	460952	247450	209725	58102	46533.3	34964.7	324908	138488	51332.9	217922	140847	97723.1	72284.4	26352.9	131727	136305	0	56423.3	2.01337e+06	1.33442e+06	192394	819220	281205	20847.6	115368	28137.8	0	26434.7		0	301364	2.8575e+06	2.52483e+06	1.01993e+06	962647	446641	747072	404348	890794	0	0	0	137748	351947	0	0	0	0	0	62215.6	0	0	0	0	0	0	0	0	0	0	553356	239430	0	220788	32011.3	0	0	0	0	112051	104219	0	0	0	0	0	0	196097	85895.9	0	0	213299	7238.22	3898.22	0	2.01337e+06	2.8575e+06	PRELI domain-containing protein 1, mitochondrial	PRELID1	0	0	0	0	0	0.0171272	0.00305147	0.152961	0.499798	0.663267	0.659306	0.141198	0.166387	0.0877724	0.0228757	0.163548	0.173117	0.8858	0.456627	0.131398	0.0783468	0.0043233	0.0201112	0.0358991	0.0887815	0.074737	0.00965291	0.0145858	0.0409187	0.0387031	0.0268744	0.228946	0.122904	0.104167	0.0288581	0.0231122	0.0173663	0.161375	0.0687841	0.0254961	0.108238	0.0699558	0.0485372	0.0359023	0.013089	0.0654264	0.0677003	0	0.0280244	1	0.662779	0.0955583	0.406891	0.139669	0.0103546	0.0573009	0.0139755	0	0.0131296		0	0.105464	1	0.883581	0.356932	0.336885	0.156305	0.261443	0.141504	0.311739	0	0	0	0.0482057	0.123166	0	0	0	0	0	0.0217728	0	0	0	0	0	0	0	0	0	0	0.193651	0.0837901	0	0.0772661	0.0112026	0	0	0	0	0.039213	0.0364722	0	0	0	0	0	0	0.0686256	0.0300599	0	0	0.0746456	0.00253306	0.00136421	0	Mitochondrion;Mitochondrion intermembrane space;	TRUE
2577	1416	313	868	Q8NFV4	sp|Q8NFV4|ABHDB_HUMAN Protein ABHD11 OS=Homo sapiens OX=9606 GN=ABHD11 PE=1 SV=1;sp|Q8NFV4-4|ABHDB_HUMAN Isoform 4 of Protein ABHD11 OS=Homo sapiens OX=9606 GN=ABHD11;sp|Q8NFV4-6|ABHDB_HUMAN Isoform 6 of Protein ABHD11 OS=Homo sapiens OX=9606 GN=ABHD11	34.69	Protein ABHD11	ABHD11	8549.93	38190.2	91789.8	46942.3	22849.7	86035	159284	4.22347e+06	5.9314e+06	4.11822e+06	561973	434483	357658	441828	903418	1.12727e+06	1.75599e+06	1.32675e+06	1.31259e+06	3.02992e+06	2.83267e+07	4.10864e+07	2.79809e+07	1.48755e+07	3.19708e+06	2.88065e+06	964083	1.80722e+06	1.26925e+06	672614	321435	98180.5	199733	969264	164875	120093	75310.9	141416	239699	132171	148228	252288	117637	248381	324345	43051.3	0	104016	49913.5	70909.9	111588	73797.9	93288.6	24829	15487.9	28715.1	28984.7	26118.8	10303.3		2.3024e+07	5.25073e+07	2.90938e+07	1.27412e+07	9.25411e+06	4.79065e+06	2.68065e+06	1.67397e+06	901842	786853	344459	244561	421460	164116	0	0	0	0	0	227294	317036	0	175139	0	411459	163346	44876	0	0	0	57530.5	0	925738	30454.8	0	0	34964.8	69206.9	0	144728	79733.6	58702.4	0	0	0	0	0	0	0	0	10895.8	88416.5	0	0	0	0	4.10864e+07	5.25073e+07	Protein ABHD11	ABHD11	0.000208096	0.00092951	0.00223407	0.00114253	0.000556137	0.002094	0.00387679	0.102795	0.144364	0.100233	0.0136778	0.0105749	0.00870502	0.0107536	0.0219882	0.0274367	0.0427389	0.0322916	0.0319471	0.0737451	0.689443	1	0.681027	0.362053	0.0778137	0.070112	0.0234648	0.0439859	0.0308921	0.0163707	0.0078234	0.00238961	0.00486129	0.0235909	0.00401287	0.00292293	0.00183299	0.00344191	0.00583401	0.00321691	0.00360771	0.00614043	0.00286315	0.00604534	0.00789422	0.00104782	0	0.00253165	0.00121484	0.00172587	0.00271593	0.00179616	0.00227055	0.000604312	0.000376959	0.000698896	0.000705458	0.000635705	0.000250772		0.438491	1	0.55409	0.242655	0.176244	0.0912377	0.0510528	0.0318807	0.0171755	0.0149856	0.00656022	0.00465766	0.00802668	0.00312557	0	0	0	0	0	0.0043288	0.00603794	0	0.00333552	0	0.00783622	0.00311092	0.000854662	0	0	0	0.00109567	0	0.0176306	0.00058001	0	0	0.000665903	0.00131804	0	0.00275635	0.00151852	0.00111798	0	0	0	0	0	0	0	0	0.000207509	0.00168389	0	0	0	0		TRUE
2592	1417	409	881	Q9BT30	sp|Q9BT30|ALKB7_HUMAN Alpha-ketoglutarate-dependent dioxygenase alkB homolog 7, mitochondrial OS=Homo sapiens OX=9606 GN=ALKBH7 PE=1 SV=1	24.516	Alpha-ketoglutarate-dependent dioxygenase alkB homolog 7, mitochondrial	ALKBH7	0	0	0	0	17340.6	41541.9	0	0	0	19177.3	0	0	0	0	0	0	0	0	0	179087	207183	264903	295081	325258	29671.7	141963	65267.3	201194	153615	280557	499875	486888	337114	63702	21454	26891.1	32328.1	103877	24596.7	0	0	0	90249.9	45124.9	0	0	0	0	0	0	0	0	0	8597.67	1382.67	1880	0	1858.3	0		579413	534632	690588	204903	0	0	82589.7	97140.3	105267	0	0	0	378373	0	0	0	0	0	0	0	0	33887.8	0	47120.8	0	0	0	0	0	0	0	0	0	0	0	0	0	0	0	0	0	0	0	0	0	0	0	0	0	0	0	0	0	0	0	0	499875	690588	Alpha-ketoglutarate-dependent dioxygenase alkB homolog 7, mitochondrial	ALKBH7	0	0	0	0	0.0346899	0.0831047	0	0	0	0.0383643	0	0	0	0	0	0	0	0	0	0.358264	0.41447	0.529939	0.590309	0.650679	0.0593582	0.283996	0.130567	0.402488	0.307306	0.561255	1	0.974021	0.674398	0.127436	0.0429188	0.0537956	0.0646724	0.207805	0.0492058	0	0	0	0.180545	0.0902725	0	0	0	0	0	0	0	0	0	0.0171996	0.00276603	0.00376094	0	0.00371753	0		0.839014	0.774169	1	0.296708	0	0	0.119593	0.140663	0.15243	0	0	0	0.547899	0	0	0	0	0	0	0	0	0.0490709	0	0.0682329	0	0	0	0	0	0	0	0	0	0	0	0	0	0	0	0	0	0	0	0	0	0	0	0	0	0	0	0	0	0	0	0	Mitochondrion matrix;	TRUE
2422	1418	866	926	Q9NQ88	sp|Q9NQ88|TIGAR_HUMAN Fructose-2,6-bisphosphatase TIGAR OS=Homo sapiens OX=9606 GN=TIGAR PE=1 SV=1	30.062	Fructose-2,6-bisphosphatase TIGAR	TIGAR	0	0	0	48096.7	0	0	0	0	0	0	11867	22380.1	0	0	0	0	0	0	0	0	0	0	0	0	0	43438.7	7138.33	0	0	0	7345.76	13842.7	25393.4	10628.7	0	0	0	11191.5	18250.9	41213.3	0	85886.7	167574	83787.1	0	0	0	0	0	0	0	0	0	0	0	0	0	0	0		0	250904	434112	117730	0	0	0	0	0	0	0	0	0	0	0	0	0	0	0	0	0	0	0	0	268809	0	0	0	0	276036	0	0	0	0	0	0	0	0	0	0	0	0	0	0	0	0	0	0	0	0	0	0	0	0	0	0	167574	434112	Fructose-2,6-bisphosphatase TIGAR	TIGAR	0	0	0	0.287017	0	0	0	0	0	0	0.0708163	0.133553	0	0	0	0	0	0	0	0	0	0	0	0	0	0.259221	0.042598	0	0	0	0.0438359	0.0826062	0.151535	0.0634266	0	0	0	0.0667851	0.108913	0.245941	0	0.51253	1	0.5	0	0	0	0	0	0	0	0	0	0	0	0	0	0	0		0	0.57797	1	0.271199	0	0	0	0	0	0	0	0	0	0	0	0	0	0	0	0	0	0	0	0	0.619217	0	0	0	0	0.635863	0	0	0	0	0	0	0	0	0	0	0	0	0	0	0	0	0	0	0	0	0	0	0	0	0	0	Cytoplasm;Nucleus;Mitochondrion;	TRUE
2552	1419	708	856	P62269	sp|P62269|RS18_HUMAN 40S ribosomal protein S18 OS=Homo sapiens OX=9606 GN=RPS18 PE=1 SV=3	17.718	40S ribosomal protein S18	RPS18	32366.1	98899	177501	100812	529197	758313	3.86804e+06	3.31695e+06	3.65362e+06	3.70593e+06	2.86475e+06	1.43811e+06	1.92998e+06	1.48874e+06	1.54889e+06	495386	1.92636e+06	2.35598e+06	1.59195e+06	1.18123e+06	110950	1.67361e+06	1.39825e+06	1.12288e+06	1.19848e+06	964284	1.99823e+06	2.38035e+06	1.52801e+06	1.60578e+06	1.37993e+06	1.82303e+06	2.36946e+06	3.02926e+06	4.32627e+06	4.806e+06	5.28574e+06	4.81518e+06	6.20735e+06	7.72143e+06	1.08565e+07	1.37504e+07	2.48823e+07	3.29773e+07	3.80772e+07	3.43518e+07	2.20208e+07	1.40313e+07	6.37417e+06	3.60318e+06	3.02715e+06	2.39184e+06	1.82686e+06	919270	715542	673827	699015	449473	360939		5.82179e+07	8.61251e+07	2.01752e+08	1.52004e+07	1.32036e+07	8.03973e+06	5.36743e+06	8.40464e+06	4.56862e+06	994645	1.12788e+06	543396	213299	350941	0	0	768824	1.24932e+06	1.48149e+06	600445	0	1.17354e+06	528928	1.27453e+06	179935	1.25235e+06	614807	617942	931221	440519	303140	563520	0	785568	686987	661921	553020	912808	507863	643123	1.23459e+06	1.21847e+06	1.52028e+06	1.12231e+06	775715	407858	437230	353707	334353	386990	603948	561793	278982	141750	53576.1	20983.8	3.80772e+07	2.01752e+08	40S ribosomal protein S18	RPS18	0.000850014	0.00259733	0.0046616	0.00264756	0.013898	0.0199152	0.101584	0.0871112	0.0959529	0.097327	0.0752354	0.0377684	0.050686	0.0390979	0.0406777	0.0130101	0.0505909	0.0618737	0.0418086	0.0310219	0.00291382	0.0439531	0.0367214	0.0294896	0.0314752	0.0253245	0.0524785	0.0625139	0.0401293	0.0421717	0.0362403	0.0478772	0.0622279	0.0795559	0.113618	0.126217	0.138816	0.126459	0.16302	0.202784	0.285119	0.361118	0.653471	0.866066	1	0.902163	0.578322	0.368497	0.167401	0.0946285	0.0795004	0.0628156	0.0479778	0.0241423	0.0187919	0.0176964	0.0183579	0.0118043	0.00947913		0.288561	0.426885	1	0.0753417	0.0654444	0.0398495	0.0266041	0.0416582	0.0226447	0.00493003	0.00559039	0.00269338	0.00105723	0.00173946	0	0	0.00381073	0.00619235	0.00734312	0.00297615	0	0.00581674	0.00262167	0.00631728	0.000891859	0.00620736	0.00304734	0.00306287	0.00461567	0.00218347	0.00150254	0.00279313	0	0.00389372	0.0034051	0.00328086	0.00274109	0.0045244	0.00251726	0.00318769	0.00611934	0.00603943	0.00753539	0.00556281	0.00384489	0.00202158	0.00216716	0.00175317	0.00165724	0.00191814	0.00299351	0.00278457	0.00138279	0.000702592	0.000265554	0.000104008	Cytoplasm;	TRUE
2585	1420	759	861	Q96EH3	sp|Q96EH3|MASU1_HUMAN Mitochondrial assembly of ribosomal large subunit protein 1 OS=Homo sapiens OX=9606 GN=MALSU1 PE=1 SV=1	26.17	Mitochondrial assembly of ribosomal large subunit protein 1	MALSU1	458571	891313	833383	181892	357147	303068	159756	330018	2.13847e+06	1.86558e+06	359799	494164	629386	179590	376678	265269	327202	331293	213759	323214	246730	347760	303163	258567	242138	803606	336670	460970	476576	286531	216959	140375	237428	387618	459080	458144	457208	596715	294399	327225	329904	941773	2.31196e+06	4.32886e+06	6.48994e+06	6.17977e+06	2.5885e+06	842190	567486	430147	253649	81452	103621	79017.6	38839.9	45007.3	39026.7	56464.6	34045.9		3.07027e+06	5.70894e+06	1.67495e+07	765395	377611	1.14064e+06	927375	169108	1.23623e+06	830726	783301	71953.4	1.13369e+06	37752.1	909944	1.18794e+06	349165	91690	241836	272795	237711	33280.6	144082	349181	317944	378021	98073.2	440814	226876	49594.7	0	41084.5	0	0	121511	159835	177439	365205	193691	346947	1.55359e+06	4.00567e+06	2.98533e+06	920664	487993	57722	106298	0	0	0	0	0	0	0	0	5768.6	6.48994e+06	1.67495e+07	Mitochondrial assembly of ribosomal large subunit protein 1	MALSU1	0.0706587	0.137338	0.128412	0.0280268	0.0550309	0.0466981	0.024616	0.0508507	0.329506	0.287457	0.0554396	0.0761432	0.0969788	0.0276721	0.0580403	0.0408738	0.0504169	0.0510472	0.032937	0.0498023	0.0380173	0.0535845	0.0467128	0.0398412	0.0373098	0.123823	0.0518757	0.0710284	0.0734331	0.0441501	0.0334301	0.0216296	0.0365841	0.0597261	0.0707371	0.070593	0.0704488	0.0919447	0.0453624	0.0504204	0.0508331	0.145113	0.356238	0.667011	1	0.952208	0.398848	0.129769	0.0874409	0.0662791	0.0390835	0.0125505	0.0159664	0.0121754	0.00598464	0.00693493	0.00601341	0.00870033	0.00524596		0.183305	0.340841	1	0.0456965	0.0225446	0.0680999	0.0553672	0.0100963	0.0738066	0.0495969	0.0467655	0.00429584	0.0676846	0.00225392	0.0543265	0.0709239	0.0208462	0.00547418	0.0144384	0.0162867	0.0141921	0.00198695	0.00860214	0.0208472	0.0189823	0.022569	0.00585528	0.026318	0.0135452	0.00296096	0	0.00245288	0	0	0.0072546	0.00954268	0.0105936	0.0218039	0.011564	0.0207138	0.0927542	0.239151	0.178233	0.0549665	0.0291347	0.00344618	0.00634631	0	0	0	0	0	0	0	0	0.000344403	Mitochondrion matrix;	TRUE
2554	1421	181	858	Q86Y79	sp|Q86Y79|PTH_HUMAN Probable peptidyl-tRNA hydrolase OS=Homo sapiens OX=9606 GN=PTRH1 PE=1 SV=1	22.936	Probable peptidyl-tRNA hydrolase	PTRH1	63752.4	25991.7	0	0	0	28001.4	0	24542.3	31228.3	73452.4	141788	242492	143025	24700.9	57496.7	0	121594	95676.7	49413.9	156066	146615	201029	173000	144971	16615.7	78324.9	49111.2	89202.4	81062	25600.4	31514.3	0	73172.3	106444	84828.9	94229.2	103629	118812	76100.7	104942	44525.6	55043.7	110455	143072	212712	164918	138677	55860.6	58075.4	13086.3	18118.1	32615.1	26835.2	4817	13654.6	0	0	18834.4	0		327527	1.18295e+06	582555	42386.6	210664	154811	295938	159672	163535	62790.1	37927.3	64487.4	0	46955.5	214478	0	29315.6	70009.8	0	58437.2	74575.4	98130.5	79168.9	0	40805.5	68838.7	59659	0	0	0	82532.4	44876.9	0	0	0	0	0	0	0	0	0	84627.5	168567	0	99382.6	63368.7	48102	56041	0	0	68822.3	71428	0	0	0	0	242492	1.18295e+06	Probable peptidyl-tRNA hydrolase	PTRH1	0.262905	0.107186	0	0	0	0.115473	0	0.101208	0.128781	0.302906	0.584712	1	0.589815	0.101863	0.237107	0	0.501436	0.394556	0.203775	0.643593	0.604616	0.829013	0.713426	0.59784	0.0685206	0.323	0.202527	0.367857	0.334287	0.105572	0.12996	0	0.301751	0.438958	0.349821	0.388587	0.427352	0.489962	0.313828	0.432766	0.183617	0.226992	0.455498	0.590006	0.877191	0.680094	0.571882	0.23036	0.239494	0.0539657	0.0747161	0.1345	0.110664	0.0198646	0.0563096	0	0	0.0776699	0		0.276873	1	0.492459	0.0358312	0.178084	0.130868	0.250169	0.134978	0.138243	0.0530792	0.0320616	0.054514	0	0.0396935	0.181308	0	0.0247817	0.0591823	0	0.0493995	0.0630419	0.082954	0.0669249	0	0.0344946	0.0581923	0.0504324	0	0	0	0.0697682	0.0379364	0	0	0	0	0	0	0	0	0	0.0715393	0.142497	0	0.0840125	0.0535683	0.0406627	0.0473739	0	0	0.0581785	0.0603812	0	0	0	0		TRUE
2643	1422	71	923	P52758	sp|P52758|RIDA_HUMAN 2-iminobutanoate/2-iminopropanoate deaminase OS=Homo sapiens OX=9606 GN=RIDA PE=1 SV=1	14.494	2-iminobutanoate/2-iminopropanoate deaminase	RIDA	0	0	0	0	0	0	0	47380	0	0	0	0	0	442984	201431	67747.8	0	0	76554.7	93416.9	220180	0	465046	930092	1.1088e+06	433055	0	0	113667	176970	89786.2	69425.2	0	0	0	0	0	27585.4	41631.6	0	0	0	43644.1	21822.1	0	32105.7	47263.6	119870	101560	79528.7	190444	115962	375739	207880	175840	254646	286898	245807	318101		5.32561e+06	4.13685e+06	4.68933e+06	5.66785e+06	4.23096e+06	3.68667e+06	2.55323e+06	1.64566e+06	744273	128754	458875	0	373290	239291	4.79048e+06	0	0	806019	0	455651	472264	0	550557	0	356817	495293	409561	1.47167e+06	3.40867e+06	3.97228e+06	4.13792e+06	5.04e+06	2.42343e+06	2.66002e+06	1.58518e+06	1.02427e+06	471748	168887	441060	234994	0	0	371842	0	95159.9	176915	222449	256951	257819	152110	136618	127060	266592	311405	50998.3	165621	1.1088e+06	5.66785e+06	2-iminobutanoate/2-iminopropanoate deaminase	RIDA	0	0	0	0	0	0	0	0.0427307	0	0	0	0	0	0.399515	0.181665	0.0611	0	0	0.0690426	0.0842502	0.198574	0	0.419413	0.838825	1	0.390561	0	0	0.102513	0.159604	0.0809757	0.0626127	0	0	0	0	0	0.0248785	0.0375464	0	0	0	0.0393615	0.0196807	0	0.0289552	0.0426257	0.108108	0.0915944	0.0717248	0.171757	0.104583	0.338869	0.187482	0.158585	0.229658	0.258746	0.221687	0.286887		0.939617	0.72988	0.827356	1	0.746484	0.650452	0.450475	0.290349	0.131315	0.0227165	0.080961	0	0.065861	0.0422189	0.845202	0	0	0.142209	0	0.0803922	0.0833232	0	0.0971368	0	0.0629545	0.0873863	0.0722602	0.259652	0.601403	0.700843	0.730067	0.889226	0.427575	0.469318	0.279679	0.180716	0.0832323	0.0297973	0.0778177	0.0414609	0	0	0.0656054	0	0.0167894	0.0312137	0.0392475	0.0453348	0.0454879	0.0268373	0.0241041	0.0224176	0.0470357	0.0549424	0.00899781	0.0292212	Cytoplasm;Nucleus;Peroxisome;Mitochondrion;	TRUE
2732	1423	1334	924	Q9BXF6	sp|Q9BXF6|RFIP5_HUMAN Rab11 family-interacting protein 5 OS=Homo sapiens OX=9606 GN=RAB11FIP5 PE=1 SV=1	70.414	Rab11 family-interacting protein 5	RAB11FIP5	0	0	0	0	0	0	0	0	0	0	0	0	0	0	0	0	0	0	0	0	0	0	0	0	0	0	17380.4	12791.6	7917.63	0	9851	12711	0	0	10610.7	5305.33	0	0	8311.33	0	0	0	0	0	0	5917.33	8487.79	0	14599.8	0	0	0	0	0	0	0	0	0	0		0	0	87606.3	111740	126299	11273.8	0	0	0	0	0	0	0	0	0	0	0	0	0	59634.5	0	0	0	0	0	0	0	52209.4	22610.7	23078.8	19366.7	23382.4	0	21693.3	0	21639.3	0	0	0	0	0	0	0	0	0	0	0	0	0	0	0	0	0	0	0	0	17380.4	126299	Rab11 family-interacting protein 5	RAB11FIP5	0	0	0	0	0	0	0	0	0	0	0	0	0	0	0	0	0	0	0	0	0	0	0	0	0	0	1	0.735978	0.455549	0	0.566787	0.73134	0	0	0.610495	0.305248	0	0	0.478201	0	0	0	0	0	0	0.34046	0.488353	0	0.840014	0	0	0	0	0	0	0	0	0	0		0	0	0.693643	0.884728	1	0.0892633	0	0	0	0	0	0	0	0	0	0	0	0	0	0.47217	0	0	0	0	0	0	0	0.41338	0.179025	0.182732	0.15334	0.185136	0	0.171762	0	0.171334	0	0	0	0	0	0	0	0	0	0	0	0	0	0	0	0	0	0	0	0	Cytoplasm;Recycling endosome membrane;Early endosome membrane;Golgi apparatus membrane;Cytoplasmic vesicle, secretory vesicle membrane;Mitochondrion membrane;	TRUE
2634	1424	262	685	O00154-6	sp|O00154-6|BACH_HUMAN Isoform 6 of Cytosolic acyl coenzyme A thioester hydrolase OS=Homo sapiens OX=9606 GN=ACOT7;sp|O00154-4|BACH_HUMAN Isoform 4 of Cytosolic acyl coenzyme A thioester hydrolase OS=Homo sapiens OX=9606 GN=ACOT7;sp|O00154-5|BACH_HUMAN Iso	36.567	Isoform 6 of Cytosolic acyl coenzyme A thioester hydrolase	ACOT7	0	0	14394.9	0	60550	0	0	0	177114	0	0	0	74540.8	20198.5	41470	54379.8	0	142716	163624	338931	627510	422609	336346	250084	172836	137670	231319	329329	108047	76033.5	39395.5	99158.1	11853.2	116590	0	8533.67	17067.3	45932.6	0	0	0	0	0	0	0	0	0	0	0	0	0	0	0	0	0	0	0	0	0		0	0	224789	451993	1.55825e+06	0	0	85699.5	0	0	0	0	0	0	0	0	311561	150809	0	92688.4	113508	0	0	0	0	0	0	0	0	0	0	0	0	0	0	0	0	0	0	0	0	0	0	0	0	0	0	0	0	0	0	0	0	0	0	0	627510	1.55825e+06	Isoform 6 of Cytosolic acyl coenzyme A thioester hydrolase	ACOT7	0	0	0.0229397	0	0.0964925	0	0	0	0.282249	0	0	0	0.118788	0.0321884	0.0660866	0.0866597	0	0.227433	0.260751	0.54012	1	0.673469	0.536001	0.398534	0.275432	0.219391	0.36863	0.524819	0.172184	0.121167	0.0627807	0.158018	0.0188893	0.185798	0	0.0135993	0.0271985	0.0731983	0	0	0	0	0	0	0	0	0	0	0	0	0	0	0	0	0	0	0	0	0		0	0	0.144257	0.290064	1	0	0	0.0549971	0	0	0	0	0	0	0	0	0.199942	0.0967806	0	0.0594822	0.0728428	0	0	0	0	0	0	0	0	0	0	0	0	0	0	0	0	0	0	0	0	0	0	0	0	0	0	0	0	0	0	0	0	0	0	0	Cytoplasm, cytosol;	TRUE
2680	1425	558	829	O14832	sp|O14832|PAHX_HUMAN Phytanoyl-CoA dioxygenase, peroxisomal OS=Homo sapiens OX=9606 GN=PHYH PE=1 SV=1;sp|O14832-2|PAHX_HUMAN Isoform 2 of Phytanoyl-CoA dioxygenase, peroxisomal OS=Homo sapiens OX=9606 GN=PHYH	38.538	Phytanoyl-CoA dioxygenase, peroxisomal	PHYH	1733.36	0	1501.95	5868.88	0	66212.4	9263.94	41600.4	26794.9	362588	0	0	0	0	0	0	0	0	391281	38260	0	0	12798.4	25596.9	19356	0	0	0	1295.37	0	0	28312.4	0	520167	126541	63270.3	0	98003	71003.3	104224	149205	86415.9	267120	276094	231518	240427	171045	74350	38477	6083.14	12078.7	11495	16016	15053.6	19414.3	3957	17900.5	18744.7	5767.88		0	0	1.93249e+06	1.31905e+06	746033	284056	145457	0	0	0	0	0	0	1.25268e+06	269669	0	0	0	0	0	0	929584	0	0	0	0	54522.1	120447	118262	160138	0	66930.2	594733	0	0	54898.6	0	39825.1	0	0	0	0	0	18522.1	635692	0	0	0	20280.8	0	5540.19	0	26323.6	0	0	0	520167	1.93249e+06	Phytanoyl-CoA dioxygenase, peroxisomal	PHYH	0.00333232	0	0.00288743	0.0112827	0	0.127291	0.0178096	0.0799752	0.0515122	0.697061	0	0	0	0	0	0	0	0	0.752222	0.0735533	0	0	0.0246045	0.049209	0.0372112	0	0	0	0.00249029	0	0	0.0544295	0	1	0.243269	0.121635	0	0.188407	0.136501	0.200367	0.28684	0.166131	0.513529	0.53078	0.445084	0.462212	0.328827	0.142935	0.0739705	0.0116946	0.0232208	0.0220986	0.0307901	0.02894	0.0373232	0.00760718	0.0344131	0.0360359	0.0110885		0	0	1	0.682561	0.386046	0.146989	0.0752689	0	0	0	0	0	0	0.648217	0.139544	0	0	0	0	0	0	0.481028	0	0	0	0	0.0282133	0.0623274	0.0611967	0.0828661	0	0.0346341	0.307754	0	0	0.0284081	0	0.0206081	0	0	0	0	0	0.00958457	0.328949	0	0	0	0.0104946	0	0.00286686	0	0.0136216	0	0	0	Peroxisome;	TRUE
2646	1426	164	845	Q8WYQ3	sp|Q8WYQ3|CHC10_HUMAN Coiled-coil-helix-coiled-coil-helix domain-containing protein 10, mitochondrial OS=Homo sapiens OX=9606 GN=CHCHD10 PE=1 SV=1	14.149	Coiled-coil-helix-coiled-coil-helix domain-containing protein 10, mitochondrial	CHCHD10	0	0	0	0	0	0	0	0	0	0	0	358200	0	0	0	0	6.78118e+06	3.36767e+06	260013	0	0	688511	1.81278e+06	2.93704e+06	2.07964e+06	2.42405e+06	1.66355e+06	543833	686280	515519	0	0	0	0	0	0	0	0	0	0	0	0	0	0	0	0	0	0	0	0	0	0	0	0	0	0	0	0	0		2.97346e+06	1.52699e+06	7.205e+06	1.18958e+07	600568	1.21372e+06	1.64811e+06	944233	0	0	0	0	2.44537e+06	0	0	0	0	0	0	0	0	0	0	0	0	0	1.89092e+06	0	0	0	0	0	0	0	0	0	0	0	0	0	0	0	0	0	0	0	0	0	0	0	0	0	0	0	0	0	6.78118e+06	1.18958e+07	Coiled-coil-helix-coiled-coil-helix domain-containing protein 10, mitochondrial	CHCHD10	0	0	0	0	0	0	0	0	0	0	0	0.0528227	0	0	0	0	1	0.49662	0.0383434	0	0	0.101533	0.267325	0.433117	0.306678	0.357468	0.245318	0.0801975	0.101204	0.076022	0	0	0	0	0	0	0	0	0	0	0	0	0	0	0	0	0	0	0	0	0	0	0	0	0	0	0	0	0		0.249959	0.128364	0.605676	1	0.0504857	0.102029	0.138546	0.0793753	0	0	0	0	0.205565	0	0	0	0	0	0	0	0	0	0	0	0	0	0.158957	0	0	0	0	0	0	0	0	0	0	0	0	0	0	0	0	0	0	0	0	0	0	0	0	0	0	0	0	0	Mitochondrion intermembrane space;	TRUE
2663	1427	699	832	Q15785	sp|Q15785|TOM34_HUMAN Mitochondrial import receptor subunit TOM34 OS=Homo sapiens OX=9606 GN=TOMM34 PE=1 SV=2	34.559	Mitochondrial import receptor subunit TOM34	TOMM34	0	4339.71	0	0	0	0	0	15373.3	21995.1	83492	0	16616	0	33919	0	0	0	7890.52	0	70114.9	129478	61280.7	30640.3	0	10566.9	117713	39715.2	60802.8	0	0	0	54148.9	0	89639.9	27964.1	13982.1	0	8539.53	11950.7	29344.8	117754	146213	446328	701878	871486	995358	754860	540491	249906	179047	151981	134033	73650.8	102142	45230.7	48622.3	48633.5	22150.6	12146.7		448801	106691	3.04924e+06	8.59532e+06	3.47045e+06	803752	97991.4	178306	0	0	0	0	0	0	0	0	0	0	0	0	770927	725852	0	0	0	0	0	493975	0	0	0	0	0	26963.6	188298	273981	19536.9	0	153739	146152	84177.4	0	0	0	0	0	0	0	0	0	0	0	0	0	0	0	995358	8.59532e+06	Mitochondrial import receptor subunit TOM34	TOMM34	0	0.00435995	0	0	0	0	0	0.015445	0.0220976	0.0838813	0	0.0166935	0	0.0340771	0	0	0	0.00792732	0	0.0704419	0.130082	0.0615664	0.0307832	0	0.0106162	0.118262	0.0399004	0.0610863	0	0	0	0.0544014	0	0.0900579	0.0280945	0.0140473	0	0.00857935	0.0120064	0.0294817	0.118303	0.146894	0.448409	0.705151	0.87555	1	0.75838	0.543011	0.251072	0.179882	0.15269	0.134658	0.0739942	0.102618	0.0454417	0.048849	0.0488603	0.0222539	0.0122033		0.0522146	0.0124126	0.354756	1	0.403761	0.0935104	0.0114006	0.0207445	0	0	0	0	0	0	0	0	0	0	0	0	0.0896915	0.0844473	0	0	0	0	0	0.0574702	0	0	0	0	0	0.00313701	0.0219071	0.0318757	0.00227297	0	0.0178863	0.0170037	0.00979339	0	0	0	0	0	0	0	0	0	0	0	0	0	0	0	Cytoplasm;Mitochondrion outer membrane;	TRUE
2664	1428	822	833	Q49AM1	sp|Q49AM1|MTEF2_HUMAN Transcription termination factor 2, mitochondrial OS=Homo sapiens OX=9606 GN=MTERF2 PE=1 SV=2	44.413	Transcription termination factor 2, mitochondrial	MTERF2	0	0	0	0	0	0	0	0	32923.6	0	0	0	0	0	0	0	0	0	0	0	0	0	0	0	0	101079	59757.8	22489.2	0	0	0	26163.1	0	22593.1	45061.1	22530.5	0	23229.7	30981	50795.5	0	75629.2	15899.6	11279	22558	0	0	0	2491.57	0	0	0	0	0	0	0	0	0	8004		0	0	316119	1.35939e+06	848893	202317	371482	202071	0	0	0	0	375582	0	0	0	85765	0	0	102672	0	0	69141.5	0	97925.9	12850	0	0	65142.9	0	68438.5	0	0	0	0	0	0	44059.3	0	48796.8	0	0	71432.1	0	54644.9	0	0	0	0	21517.4	0	15185.6	11499.7	0	0	0	101079	1.35939e+06	Transcription termination factor 2, mitochondrial	MTERF2	0	0	0	0	0	0	0	0	0.325721	0	0	0	0	0	0	0	0	0	0	0	0	0	0	0	0	1	0.591199	0.222491	0	0	0	0.258838	0	0.223519	0.4458	0.2229	0	0.229817	0.306503	0.502533	0	0.748218	0.157299	0.111586	0.223172	0	0	0	0.0246497	0	0	0	0	0	0	0	0	0	0.0791855		0	0	0.232545	1	0.624466	0.148829	0.273271	0.148648	0	0	0	0	0.276287	0	0	0	0.0630907	0	0	0.0755283	0	0	0.0508621	0	0.0720366	0.00945277	0	0	0.0479207	0	0.050345	0	0	0	0	0	0	0.0324111	0	0.0358961	0	0	0.0525471	0	0.0401981	0	0	0	0	0.0158287	0	0.0111709	0.00845945	0	0	0	Mitochondrion;Mitochondrion matrix, mitochondrion nucleoid;	TRUE
2670	1429	1458	834	Q9Y234	sp|Q9Y234|LIPT_HUMAN Lipoyltransferase 1, mitochondrial OS=Homo sapiens OX=9606 GN=LIPT1 PE=1 SV=1	42.479	Lipoyltransferase 1, mitochondrial	LIPT1	0	0	0	0	0	0	0	0	0	0	0	0	0	0	0	0	0	0	0	0	0	0	0	0	0	0	0	0	0	0	0	13403.3	0	0	0	0	0	0	0	0	0	0	0	0	0	0	0	0	0	0	0	0	0	0	0	0	0	0	0		0	0	37382.2	283303	169173	0	0	0	0	0	0	0	0	0	0	0	0	0	0	0	0	0	0	0	0	0	0	0	0	0	0	0	0	0	0	0	0	0	0	0	0	0	0	0	0	0	0	0	0	0	0	0	0	0	0	0	13403.3	283303	Lipoyltransferase 1, mitochondrial	LIPT1	0	0	0	0	0	0	0	0	0	0	0	0	0	0	0	0	0	0	0	0	0	0	0	0	0	0	0	0	0	0	0	1	0	0	0	0	0	0	0	0	0	0	0	0	0	0	0	0	0	0	0	0	0	0	0	0	0	0	0		0	0	0.131952	1	0.597146	0	0	0	0	0	0	0	0	0	0	0	0	0	0	0	0	0	0	0	0	0	0	0	0	0	0	0	0	0	0	0	0	0	0	0	0	0	0	0	0	0	0	0	0	0	0	0	0	0	0	0	Mitochondrion;	TRUE
2671	1430	802	922	Q9Y3A5	sp|Q9Y3A5|SBDS_HUMAN Ribosome maturation protein SBDS OS=Homo sapiens OX=9606 GN=SBDS PE=1 SV=4	28.763	Ribosome maturation protein SBDS	SBDS	6189	39678.4	14099.7	32711.3	139871	192765	0	41789.4	189053	159191	69121.9	63171.5	190720	119726	312750	221993	86206	70615.9	195742	34743.3	75348.2	94682.3	107220	119757	97468.3	250505	174515	293251	186521	307997	629626	747995	1.03257e+06	428083	930749	983451	1.03615e+06	947369	980285	864640	1.09937e+06	1.57213e+06	1.55379e+06	1.49994e+06	1.40789e+06	887160	355880	155836	706877	241668	25357.8	25589.9	29455.5	12684.2	3740.33	20047.9	10689.9	1152.73	54254.8		8.46193e+06	74536.2	6.28359e+06	1.0737e+07	7.90036e+06	4.66003e+06	2.18136e+06	507601	926229	0	0	0	0	0	0	0	0	40822.7	166906	0	170114	748553	0	170237	0	367578	584626	267639	176285	152609	0	0	0	0	118688	137175	0	134515	0	0	9.31385e+06	0	6.49637e+06	3.65852e+06	0	21112.3	0	0	0	14003.9	17441.9	20559.9	0	25255.7	0	0	1.57213e+06	1.0737e+07	Ribosome maturation protein SBDS	SBDS	0.0039367	0.0252386	0.00896851	0.020807	0.0889688	0.122614	0	0.0265814	0.120253	0.101258	0.043967	0.0401821	0.121313	0.0761556	0.198934	0.141206	0.0548339	0.0449173	0.124508	0.0220995	0.0479274	0.0602255	0.0682002	0.0761748	0.0619976	0.159341	0.111005	0.186531	0.118642	0.195911	0.400492	0.475784	0.656799	0.272295	0.59203	0.625553	0.659076	0.602602	0.623539	0.54998	0.699285	1	0.988335	0.954079	0.895528	0.564304	0.226368	0.0991238	0.44963	0.15372	0.0161295	0.0162772	0.018736	0.00806818	0.00237915	0.0127521	0.00679961	0.00073323	0.0345104		0.78811	0.006942	0.585229	1	0.735808	0.434017	0.203163	0.0472759	0.0862652	0	0	0	0	0	0	0	0	0.00380206	0.015545	0	0.0158438	0.0697172	0	0.0158552	0	0.0342348	0.0544497	0.0249268	0.0164184	0.0142134	0	0	0	0	0.0110541	0.0127759	0	0.0125282	0	0	0.867454	0	0.605046	0.340739	0	0.00196631	0	0	0	0.00130427	0.00162447	0.00191486	0	0.00235221	0	0	Cytoplasm;Nucleus, nucleolus;Nucleus, nucleoplasm;Cytoplasm, cytoskeleton, spindle;	TRUE
1551	1431	761	739	P36873	sp|P36873|PP1G_HUMAN Serine/threonine-protein phosphatase PP1-gamma catalytic subunit OS=Homo sapiens OX=9606 GN=PPP1CC PE=1 SV=1;sp|P36873-2|PP1G_HUMAN Isoform 2 of Serine/threonine-protein phosphatase PP1-gamma catalytic subunit OS=Homo sapiens OX=9606 G	36.983	Serine/threonine-protein phosphatase PP1-gamma catalytic subunit	PPP1CC	0	0	0	0	0	37868.3	222657	246552	121513	0	0	119990	100833	0	0	0	0	45947.9	0	0	0	0	0	0	0	0	0	98519.4	109367	0	12832.7	67157.2	175146	0	67964.2	72433	76901.8	33051	81025.3	39937.6	24192.7	63927.2	97513.7	168583	530407	183907	158914	82066.7	48553.3	50404.6	38267	15491	41188.5	9188.33	13452	7467.76	13502.5	5441.67	0		0	0	590093	1.17837e+06	981796	766836	416852	401287	707422	144573	457451	392776	258212	0	0	0	0	0	0	0	0	0	0	0	0	0	100422	0	63966.1	0	0	0	0	70140.7	0	0	0	0	0	0	0	0	0	0	0	0	0	0	0	0	0	0	0	0	0	0	530407	1.17837e+06	Serine/threonine-protein phosphatase PP1-gamma catalytic subunit	PPP1CC	0	0	0	0	0	0.0713947	0.419785	0.464837	0.229094	0	0	0.226223	0.190106	0	0	0	0	0.0866276	0	0	0	0	0	0	0	0	0	0.185743	0.206194	0	0.024194	0.126614	0.33021	0	0.128136	0.136561	0.144987	0.0623125	0.152761	0.0752961	0.0456115	0.120525	0.183847	0.317838	1	0.346729	0.299607	0.154724	0.0915398	0.0950301	0.0721465	0.0292059	0.0776545	0.0173232	0.0253616	0.0140793	0.0254569	0.0102594	0		0	0	0.500771	1	0.833183	0.65076	0.353754	0.340544	0.60034	0.122689	0.388208	0.333322	0.219126	0	0	0	0	0	0	0	0	0	0	0	0	0	0.0852212	0	0.0542836	0	0	0	0	0.0595236	0	0	0	0	0	0	0	0	0	0	0	0	0	0	0	0	0	0	0	0	0	0	Cytoplasm;Nucleus;Nucleus, nucleolus;Nucleus, nucleoplasm;Nucleus speckle;Chromosome, centromere, kinetochore;Cleavage furrow;Midbody;Mitochondrion;Cytoplasm, cytoskeleton, microtubule organizing center;	TRUE
2739	1432	1216	729	P27695	sp|P27695|APEX1_HUMAN DNA-(apurinic or apyrimidinic site) endonuclease OS=Homo sapiens OX=9606 GN=APEX1 PE=1 SV=2	35.554	DNA-(apurinic or apyrimidinic site) endonuclease	APEX1	1863.78	14852.8	37480.7	38152.6	30520.9	200494	149792	175075	351322	262039	745461	421831	481771	950009	569502	477528	308290	360566	410923	249694	112103	490361	354855	219349	74095.4	172033	268707	256773	324131	50833.2	74987.7	19471.8	331206	327177	112630	95552.8	78475.5	124824	141688	184695	107577	127461	120573	137593	93077.9	121397	72077	301002	50511.8	45282.2	68498.8	82749.7	81915.1	23568	24239.3	15571.2	12528.4	48597.4	13747.5		0	0	1.20824e+06	2.40649e+06	2.3713e+06	2.18512e+06	2.50404e+06	1.45072e+06	1.43165e+06	303475	435675	283311	15004.8	0	103499	0	47290.2	0	0	0	494826	89815.9	0	0	0	0	0	0	59785.9	0	46785.3	0	108286	0	0	74136	154181	90388.8	108647	148984	229012	373978	44839.2	73624.5	47961.3	35159.6	73944.5	15005.6	20014.8	41331.7	84832	32135.7	18520.5	20848.7	0	12043.1	950009	2.50404e+06	DNA-(apurinic or apyrimidinic site) endonuclease	APEX1	0.00196186	0.0156344	0.039453	0.0401603	0.032127	0.211044	0.157674	0.184287	0.369809	0.275828	0.784688	0.444029	0.507122	1	0.59947	0.502656	0.324513	0.379539	0.432546	0.262834	0.118002	0.516165	0.373528	0.230892	0.0779943	0.181086	0.282847	0.270285	0.341187	0.0535081	0.0789336	0.0204964	0.348634	0.344393	0.118557	0.100581	0.082605	0.131392	0.149144	0.194413	0.113238	0.134169	0.126918	0.144833	0.0979758	0.127785	0.0758697	0.316841	0.0531697	0.047665	0.0721033	0.0871041	0.0862256	0.0248081	0.0255148	0.0163905	0.0131877	0.0511547	0.0144709		0	0	0.482515	0.961043	0.94699	0.872639	1	0.579352	0.571737	0.121194	0.173988	0.113141	0.00599222	0	0.0413328	0	0.0188855	0	0	0	0.197611	0.0358684	0	0	0	0	0	0	0.0238757	0	0.0186839	0	0.0432447	0	0	0.0296065	0.0615727	0.0360971	0.0433885	0.0594974	0.091457	0.14935	0.0179067	0.0294022	0.0191535	0.0140411	0.02953	0.00599255	0.00799301	0.016506	0.033878	0.0128335	0.00739624	0.00832603	0	0.00480946	Mitochondrion;	TRUE
2774	1433	1342	706	O75600	sp|O75600|KBL_HUMAN 2-amino-3-ketobutyrate coenzyme A ligase, mitochondrial OS=Homo sapiens OX=9606 GN=GCAT PE=1 SV=1;sp|O75600-2|KBL_HUMAN Isoform 2 of 2-amino-3-ketobutyrate coenzyme A ligase, mitochondrial OS=Homo sapiens OX=9606 GN=GCAT	45.285	2-amino-3-ketobutyrate coenzyme A ligase, mitochondrial	GCAT	0	0	0	14363.2	55224.6	116469	2.00494e+06	5.5002e+06	6.0945e+06	3.36555e+06	2.01592e+06	2.30194e+06	2.0816e+06	2.46624e+06	1.75971e+06	1.37783e+06	1.26491e+06	949981	717895	756290	578032	443571	482859	522147	254409	5.28173e+06	551177	129869	222124	51239.9	95331.2	37936.7	65802.6	22221.7	98399.8	138643	178887	284527	228610	227617	23146.6	117253	176363	154146	158683	57474.6	44840.9	72169.9	42274.5	30668.4	16314.8	24413.4	10746.7	16323.9	16179.9	0	10061.5	5760.04	36181.6		0	79309.7	2.98238e+06	8.94476e+06	1.27976e+07	7.31785e+06	4.76429e+06	2.45969e+06	2.85684e+06	1.68878e+06	1.23222e+06	465709	336963	903478	450373	322773	141741	25736	366956	31881.2	50112	103401	259930	146120	386974	185311	129417	0	84504.7	0	54068.8	57675.3	0	95127.1	200819	30999.8	48433.5	39533.7	29324.6	323255	159091	65157.7	89685	70357.6	89750.4	22818.6	54586	70603.1	69490.9	15658.7	0	11313.1	22602.5	13152.8	0	0	6.0945e+06	1.27976e+07	2-amino-3-ketobutyrate coenzyme A ligase, mitochondrial	GCAT	0	0	0	0.00235674	0.00906139	0.0191104	0.328975	0.902486	1	0.552227	0.330778	0.377708	0.341554	0.404667	0.288738	0.226078	0.207549	0.155875	0.117794	0.124094	0.0948449	0.0727822	0.0792287	0.0856752	0.041744	0.866639	0.0904384	0.0213093	0.0364466	0.00840756	0.0156422	0.00622475	0.010797	0.00364619	0.0161457	0.0227489	0.0293522	0.0466858	0.0375108	0.0373479	0.00379795	0.0192392	0.0289381	0.0252926	0.026037	0.00943057	0.00735761	0.0118418	0.00693651	0.00503215	0.00267697	0.00400581	0.00176334	0.00267847	0.00265484	0	0.00165092	0.000945122	0.00593676		0	0.00619721	0.233041	0.698938	1	0.571812	0.372279	0.192198	0.223232	0.131961	0.0962847	0.0363902	0.0263301	0.0705973	0.0351918	0.0252213	0.0110756	0.002011	0.0286737	0.00249118	0.00391572	0.00807968	0.0203108	0.0114177	0.0302379	0.0144801	0.0101125	0	0.00660315	0	0.0042249	0.00450671	0	0.00743318	0.0156919	0.0024223	0.00378456	0.00308914	0.00229141	0.025259	0.0124313	0.00509138	0.00700793	0.0054977	0.00701305	0.00178303	0.00426532	0.00551688	0.00542998	0.00122356	0	0.000884001	0.00176615	0.00102775	0	0	Mitochondrion;Nucleus;	TRUE
2779	1434	1416	741	Q9NZB8-2	sp|Q9NZB8-2|MOCS1_HUMAN Isoform 6 of Molybdenum cofactor biosynthesis protein 1 OS=Homo sapiens OX=9606 GN=MOCS1;sp|Q9NZB8|MOCS1_HUMAN Molybdenum cofactor biosynthesis protein 1 OS=Homo sapiens OX=9606 GN=MOCS1 PE=1 SV=3;sp|Q9NZB8-8|MOCS1_HUMAN Isoform 8 o	68.256	Isoform 6 of Molybdenum cofactor biosynthesis protein 1	MOCS1	0	0	6948.31	22827.3	47450	132662	326975	274262	391620	608760	196662	69723.3	37137.9	49554.3	0	56331.1	62973	45853.7	65150.4	12868.2	27023.7	68100.7	44776.8	21452.9	54886.7	35884.4	52621.3	20013	0	0	13670	1941.76	0	104310	74907.4	58347	41786.5	27988.3	0	63650.5	27192.7	12298.9	6149.47	4948.5	24555.3	18697	19522.3	0	94808.5	11389.3	0	20767.9	0	18331.8	0	3285.33	1982.81	58933.8	8135.46		63781.2	0	220264	1.08802e+06	967393	465635	357185	286020	344983	0	0	431616	197832	334721	109539	105627	0	33907.4	40878.3	0	0	25707.4	0	0	0	0	0	0	0	0	0	13484.3	0	0	0	0	0	0	0	0	0	25807.2	17096.5	51419.7	0	0	7013.82	14488.4	10616.7	18298.7	0	14913.1	11461.2	6908.66	0	0	608760	1.08802e+06	Isoform 6 of Molybdenum cofactor biosynthesis protein 1	MOCS1	0	0	0.0114139	0.0374981	0.0779453	0.217922	0.537116	0.450525	0.643308	1	0.323053	0.114533	0.0610058	0.081402	0	0.0925342	0.103445	0.0753231	0.107021	0.0211383	0.0443914	0.111868	0.0735541	0.0352403	0.0901614	0.0589467	0.08644	0.032875	0	0	0.0224554	0.00318969	0	0.171348	0.123049	0.0958455	0.0686419	0.045976	0	0.104558	0.044669	0.0202032	0.0101016	0.00812881	0.0403366	0.0307132	0.032069	0	0.15574	0.018709	0	0.0341151	0	0.0301133	0	0.00539675	0.00325713	0.0968096	0.013364		0.0586213	0	0.202445	1	0.889131	0.427965	0.328289	0.262881	0.317074	0	0	0.396698	0.181828	0.307642	0.100677	0.0970816	0	0.0311643	0.0375713	0	0	0.0236277	0	0	0	0	0	0	0	0	0	0.0123934	0	0	0	0	0	0	0	0	0	0.0237194	0.0157134	0.0472599	0	0	0.00644641	0.0133163	0.0097578	0.0168184	0	0.0137067	0.010534	0.00634976	0	0		TRUE
2778	1435	1288	740	Q96BW9-3	sp|Q96BW9-3|TAM41_HUMAN Isoform 3 of Phosphatidate cytidylyltransferase, mitochondrial OS=Homo sapiens OX=9606 GN=TAMM41;sp|Q96BW9-2|TAM41_HUMAN Isoform 2 of Phosphatidate cytidylyltransferase, mitochondrial OS=Homo sapiens OX=9606 GN=TAMM41;sp|Q96BW9|TAM4	38.078	Isoform 3 of Phosphatidate cytidylyltransferase, mitochondrial	TAMM41	0	0	0	0	0	128563	497597	1.13781e+06	5.33471e+06	1.00134e+07	1.03978e+07	5.9169e+06	4.06907e+06	2.95654e+06	1.39903e+06	1.24384e+06	745794	1.24227e+06	813946	715237	688861	913357	779088	644820	849431	1.3975e+06	446028	437938	350692	483728	291410	315639	185307	251739	406153	359158	312164	476929	433681	420837	494694	431739	538355	665531	720975	510148	374944	239509	220065	62579.5	60688.9	20264.6	79650.9	41834.8	23946.1	23392.8	29978.8	24234.8	133287		0	0	5.54616e+06	1.9712e+07	1.72422e+07	9.41123e+06	8.38336e+06	7.79962e+06	8.70171e+06	7.57637e+06	6.98248e+06	3.26709e+06	1.17043e+06	1.33492e+06	512282	993335	985970	1.14768e+06	1.71964e+06	893658	754364	1.6049e+06	474760	493337	1.09326e+06	1.103e+06	993417	713372	666978	464809	599929	439930	75019	220779	210173	111077	267394	438711	469056	382497	167307	239193	244610	337421	147887	234405	122493	180426	57113.1	155899	75160.6	138918	99325.3	31377.9	80637.9	11857.3	1.03978e+07	1.9712e+07	Isoform 3 of Phosphatidate cytidylyltransferase, mitochondrial	TAMM41	0	0	0	0	0	0.0123645	0.0478559	0.109428	0.513061	0.963031	1	0.569053	0.39134	0.284343	0.13455	0.119626	0.0717261	0.119474	0.0782806	0.0687873	0.0662506	0.0878413	0.0749281	0.062015	0.0816933	0.134403	0.0428964	0.0421183	0.0337275	0.0465222	0.0280261	0.0303564	0.0178218	0.0242108	0.0390614	0.0345417	0.0300221	0.0458682	0.0417089	0.0404736	0.0475768	0.0415221	0.0517758	0.0640069	0.0693392	0.0490631	0.0360599	0.0230346	0.0211645	0.00601853	0.0058367	0.00194893	0.00766036	0.00402342	0.002303	0.00224978	0.00288318	0.00233076	0.0128188		0	0	0.281359	1	0.874704	0.477436	0.425292	0.395678	0.441441	0.384353	0.354224	0.165741	0.0593764	0.0677212	0.0259883	0.0503923	0.0500187	0.0582223	0.0872379	0.0453357	0.0382692	0.0814174	0.0240848	0.0250272	0.0554615	0.0559555	0.0503965	0.0361896	0.0338361	0.0235799	0.0304347	0.0223178	0.00380575	0.0112002	0.0106622	0.00563499	0.013565	0.022256	0.0237954	0.0194042	0.00848757	0.0121343	0.0124092	0.0171175	0.00750239	0.0118915	0.00621414	0.00915307	0.00289737	0.00790883	0.00381293	0.00704737	0.00503882	0.00159181	0.0040908	0.000601528		TRUE
2761	1436	1132	694	P31483	sp|P31483|TIA1_HUMAN Nucleolysin TIA-1 isoform p40 OS=Homo sapiens OX=9606 GN=TIA1 PE=1 SV=3;sp|P31483-3|TIA1_HUMAN Isoform 3 of Nucleolysin TIA-1 isoform p40 OS=Homo sapiens OX=9606 GN=TIA1	42.963	Cytotoxic granule associated RNA binding protein TIA1	TIA1	0	0	0	0	0	0	69114	0	72737.1	59764.1	372530	369869	19840.1	0	145480	65741.9	165687	160873	147737	136790	102324	49660.3	78621.8	107583	145540	106704	104162	96170.6	155902	37641.7	25719.5	36567.8	23866.1	0	0	0	0	0	0	0	0	7700.71	0	0	0	0	49429.5	51447.3	0	0	0	0	0	0	0	0	0	0	0		0	0	389764	806535	2.19756e+06	1.13606e+06	396524	0	19899.4	0	0	0	0	166538	0	211172	147061	0	0	0	0	0	270356	200901	174190	34015.5	0	0	0	0	0	0	0	0	0	0	0	0	0	0	0	0	0	0	0	0	0	0	20066.4	0	0	0	0	0	0	0	372530	2.19756e+06	Cytotoxic granule associated RNA binding protein TIA1	TIA1	0	0	0	0	0	0	0.185526	0	0.195251	0.160427	1	0.992855	0.0532576	0	0.390519	0.176474	0.44476	0.431839	0.396577	0.367192	0.274672	0.133306	0.211048	0.288791	0.390681	0.286431	0.279606	0.258155	0.418496	0.101043	0.06904	0.0981606	0.064065	0	0	0	0	0	0	0	0	0.0206714	0	0	0	0	0.132686	0.138102	0	0	0	0	0	0	0	0	0	0	0		0	0	0.177362	0.367013	1	0.516963	0.180438	0	0.00905523	0	0	0	0	0.075783	0	0.0960935	0.0669199	0	0	0	0	0	0.123025	0.09142	0.0792649	0.0154787	0	0	0	0	0	0	0	0	0	0	0	0	0	0	0	0	0	0	0	0	0	0	0.0091312	0	0	0	0	0	0	0	Nucleus;Cytoplasm;Cytoplasm, Stress granule;	TRUE
2651	1437	556	688	P09110	sp|P09110|THIK_HUMAN 3-ketoacyl-CoA thiolase, peroxisomal OS=Homo sapiens OX=9606 GN=ACAA1 PE=1 SV=2;sp|P09110-2|THIK_HUMAN Isoform 2 of 3-ketoacyl-CoA thiolase, peroxisomal OS=Homo sapiens OX=9606 GN=ACAA1	44.292	3-ketoacyl-CoA thiolase, peroxisomal	ACAA1	0	0	0	0	0	0	23751.9	0	39346	0	0	391614	18548.2	69497.8	0	21575.2	91432.4	102700	82796.9	82477.6	198636	228082	337793	447505	445243	1.00351e+06	1.20795e+06	763189	788167	553820	465552	309258	369293	242552	715389	429724	144059	119958	658175	326676	1.1923e+06	485982	541044	585089	735752	838058	723677	597834	398824	258521	270843	564517	435519	338779	182761	144416	99110.7	153208	313795		0	0	484327	1.34777e+07	1.58673e+07	5.24206e+06	2.46975e+06	505833	299294	146643	145800	0	0	19162.1	15742.1	0	160187	0	193356	93310.3	171653	123443	119670	79496.3	74001.8	0	55016.4	35490.2	0	250077	235837	186907	319475	0	15413.1	125980	94407	0	0	0	146562	0	0	0	0	0	19680.1	0	0	0	0	0	4735.65	2894	0	0	1.20795e+06	1.58673e+07	3-ketoacyl-CoA thiolase, peroxisomal	ACAA1	0	0	0	0	0	0	0.019663	0	0.0325726	0	0	0.324198	0.0153551	0.0575338	0	0.017861	0.0756924	0.0850201	0.0685435	0.0682791	0.164441	0.188818	0.279643	0.370467	0.368595	0.830759	1	0.631806	0.652485	0.45848	0.385408	0.256019	0.30572	0.200797	0.592235	0.355747	0.119259	0.0993073	0.54487	0.270439	0.987049	0.402321	0.447904	0.484366	0.609092	0.693787	0.599096	0.494918	0.330167	0.214016	0.224217	0.467336	0.360545	0.280459	0.151299	0.119555	0.0820488	0.126833	0.259776		0	0	0.0305235	0.849399	1	0.330368	0.15565	0.0318789	0.0188622	0.00924184	0.00918872	0	0	0.00120764	0.000992109	0	0.0100954	0	0.0121858	0.00588065	0.010818	0.00777967	0.00754191	0.00501006	0.00466378	0	0.00346728	0.00223668	0	0.0157605	0.0148631	0.0117794	0.0201341	0	0.000971376	0.00793955	0.00594977	0	0	0	0.00923668	0	0	0	0	0	0.00124029	0	0	0	0	0	0.000298453	0.000182387	0	0	Peroxisome;	TRUE
2652	1438	868	689	P37802-2	sp|P37802-2|TAGL2_HUMAN Isoform 2 of Transgelin-2 OS=Homo sapiens OX=9606 GN=TAGLN2;sp|P37802|TAGL2_HUMAN Transgelin-2 OS=Homo sapiens OX=9606 GN=TAGLN2 PE=1 SV=3	24.454	Isoform 2 of Transgelin-2	TAGLN2	0	0	0	102288	1.56877e+06	923906	371639	751950	1.15973e+06	1.73166e+06	254420	141674	453691	378735	384594	151591	132238	524992	0	32874	16441.2	232954	197647	162340	138857	232548	417268	541042	253573	406820	412139	286899	254289	186933	219299	333371	447443	462891	296003	414330	249150	339238	205827	120863	86712.7	227920	274821	366702	297406	270931	214801	380161	328758	106695	193672	265608	391099	350252	268762		9.6903e+06	8.18777e+06	1.29319e+07	5.94037e+07	7.77098e+07	1.52135e+07	2.98443e+06	687650	984988	257663	2.08054e+06	3.2166e+06	1.02615e+06	0	372488	0	0	0	0	0	21816.1	0	44563.4	0	0	147625	0	0	0	0	0	353339	0	74879.9	346112	201384	50435.2	72275.8	90961.6	0	0	0	0	49145.5	0	0	0	10406.4	0	0	0	0	0	0	0	12548	1.73166e+06	7.77098e+07	Isoform 2 of Transgelin-2	TAGLN2	0	0	0	0.0590692	0.905936	0.533538	0.214614	0.434236	0.66972	1	0.146923	0.0818139	0.261998	0.218712	0.222095	0.0875406	0.0763647	0.303172	0	0.0189841	0.00949449	0.134526	0.114137	0.0937482	0.080187	0.134292	0.240964	0.312441	0.146433	0.23493	0.238002	0.165679	0.146847	0.10795	0.126641	0.192515	0.258389	0.26731	0.170936	0.239267	0.143879	0.195903	0.118861	0.0697961	0.0500749	0.131619	0.158704	0.211763	0.171746	0.156457	0.124043	0.219535	0.189851	0.0616143	0.111842	0.153383	0.225852	0.202264	0.155205		0.124699	0.105363	0.166412	0.76443	1	0.195773	0.0384048	0.00884895	0.0126752	0.00331571	0.0267732	0.0413924	0.0132049	0	0.00479333	0	0	0	0	0	0.000280738	0	0.00057346	0	0	0.0018997	0	0	0	0	0	0.0045469	0	0.000963584	0.00445391	0.00259149	0.00064902	0.000930074	0.00117053	0	0	0	0	0.000632423	0	0	0	0.000133913	0	0	0	0	0	0	0	0.000161473		TRUE
2762	1439	364	693	Q8WV60	sp|Q8WV60|PTCD2_HUMAN Pentatricopeptide repeat-containing protein 2, mitochondrial OS=Homo sapiens OX=9606 GN=PTCD2 PE=1 SV=3;sp|Q8WV60-3|PTCD2_HUMAN Isoform 3 of Pentatricopeptide repeat-containing protein 2, mitochondrial OS=Homo sapiens OX=9606 GN=PTCD2	43.967	Pentatricopeptide repeat-containing protein 2, mitochondrial	PTCD2	0	783.41	103706	38847.5	0	82801	26462.1	73930.4	82416.7	212233	255728	623437	48066.1	114111	156057	59027	228951	221424	271439	162162	344528	334597	347309	360021	177219	145958	303107	192543	523096	387650	794520	799916	626354	598379	847813	754240	660666	537532	327664	445222	555390	252723	292715	396708	640997	683020	414244	216788	122104	176721	47585.9	42620.5	29027	20410.4	4766	11107	10055.7	41307.2	4703.77		0	0	41271.1	6.18539e+06	1.51914e+07	6.89819e+06	2.57598e+06	1.25742e+06	1.05291e+06	576941	884738	1.21348e+06	172307	0	229708	127133	255887	0	0	0	137273	172307	271936	131929	84504.7	179329	78393.1	216336	57919.2	210918	16230.7	200091	323738	189084	140997	79168.9	126618	173862	105267	64741.9	88351	168003	254136	24753.2	55467.4	7582.84	29075	9255.74	9117.44	0	24733.5	0	24258.1	0	0	0	847813	1.51914e+07	Pentatricopeptide repeat-containing protein 2, mitochondrial	PTCD2	0	0.000924036	0.122322	0.0458209	0	0.0976642	0.0312122	0.0872013	0.0972109	0.25033	0.301632	0.735346	0.0566942	0.134594	0.18407	0.0696226	0.270048	0.261171	0.320164	0.191271	0.406373	0.394659	0.409652	0.424646	0.20903	0.172158	0.357516	0.227106	0.616994	0.457235	0.93714	0.943505	0.738788	0.70579	1	0.889629	0.779258	0.634021	0.386482	0.525141	0.655085	0.298088	0.345259	0.467919	0.756059	0.805625	0.488603	0.255703	0.144022	0.208443	0.0561278	0.050271	0.0342375	0.0240742	0.00562152	0.0131008	0.0118607	0.048722	0.00554812		0	0	0.00271675	0.407165	1	0.454086	0.169568	0.0827722	0.0693099	0.0379782	0.0582395	0.0798793	0.0113425	0	0.0151209	0.0083688	0.0168443	0	0	0	0.00903625	0.0113425	0.0179007	0.00868448	0.00556268	0.0118047	0.00516037	0.0142407	0.00381264	0.0138841	0.00106842	0.0131714	0.0213107	0.0124468	0.00928137	0.00521144	0.00833486	0.0114448	0.00692938	0.00426176	0.00581587	0.0110591	0.016729	0.00162942	0.00365124	0.000499154	0.00191391	0.000609277	0.000600172	0	0.00162813	0	0.00159683	0	0	0	Mitochondrion;	TRUE
2656	1440	1110	690	Q9BW91-2	sp|Q9BW91-2|NUDT9_HUMAN Isoform 2 of ADP-ribose pyrophosphatase, mitochondrial OS=Homo sapiens OX=9606 GN=NUDT9;sp|Q9BW91|NUDT9_HUMAN ADP-ribose pyrophosphatase, mitochondrial OS=Homo sapiens OX=9606 GN=NUDT9 PE=1 SV=1	33.775	Isoform 2 of ADP-ribose pyrophosphatase, mitochondrial	NUDT9	836.662	29524	124633	0	25148	216403	709134	196782	773179	450266	931824	1.49785e+06	877542	1.24825e+06	1.8955e+06	1.96202e+06	1.25333e+06	532342	257712	234439	144334	144580	133610	122640	34642.3	198584	66261.8	27667.5	90856.4	144176	172632	144518	36652.2	0	37553.3	61645	85736.6	9412.33	0	150381	27935	309932	272830	228139	0	376500	209170	40269.5	5923	0	0	0	37523.8	8983.33	8758.25	3826.04	17498.8	28506.9	7437.98		0	927211	3.13533e+06	9.35477e+06	1.08074e+07	7.56164e+06	2.53506e+06	998655	236566	77372.6	0	0	251043	0	0	0	0	0	0	0	5010.62	89930.5	0	0	0	0	123295	0	120079	208258	0	0	0	0	0	52874.8	0	19975.5	0	0	0	111576	0	0	0	0	0	0	0	0	0	0	75594.3	0	0	0	1.96202e+06	1.08074e+07	Isoform 2 of ADP-ribose pyrophosphatase, mitochondrial	NUDT9	0.000426428	0.0150477	0.0635229	0	0.0128174	0.110296	0.36143	0.100296	0.394073	0.229491	0.474931	0.763422	0.447264	0.636207	0.966096	1	0.638794	0.271323	0.13135	0.119489	0.0735637	0.0736894	0.0680982	0.0625071	0.0176564	0.101214	0.0337722	0.0141015	0.0463075	0.0734834	0.0879868	0.0736575	0.0186808	0	0.0191401	0.0314191	0.0436981	0.00479726	0	0.0766461	0.0142379	0.157965	0.139056	0.116277	0	0.191894	0.106609	0.0205245	0.00301882	0	0	0	0.0191251	0.00457861	0.00446389	0.00195005	0.00891874	0.0145293	0.00379097		0	0.0857943	0.290111	0.865591	1	0.699674	0.234568	0.092405	0.0218893	0.00715925	0	0	0.0232288	0	0	0	0	0	0	0	0.00046363	0.00832122	0	0	0	0	0.0114085	0	0.0111109	0.01927	0	0	0	0	0	0.00489247	0	0.00184833	0	0	0	0.0103241	0	0	0	0	0	0	0	0	0	0	0.0069947	0	0	0		TRUE
2650	1441	978	918	Q53S33	sp|Q53S33|BOLA3_HUMAN BolA-like protein 3 OS=Homo sapiens OX=9606 GN=BOLA3 PE=1 SV=1	12.114	BolA-like protein 3	BOLA3	0	4156.52	0	0	0	8357.3	792007	455553	95167.6	226013	285860	0	0	33004.2	7631.69	74445.9	160093	59034.6	123784	0	151481	88125.5	138645	189164	117185	0	0	0	0	76346	293037	280984	223227	0	62293.3	31146.7	0	0	0	49662.8	53972.2	0	0	0	0	0	0	36632.7	78340	37701.3	50759.2	20027.9	15260.2	0	0	0	46719	0	6707.8		4.4908e+06	2.46812e+06	4.31599e+06	1.15136e+07	7.54315e+06	2.0888e+06	460177	306201	207833	0	0	0	0	0	0	0	0	0	0	0	0	0	0	0	0	0	0	0	0	0	0	0	0	0	0	0	0	0	0	0	0	0	0	0	0	0	0	0	0	0	0	0	0	0	0	0	792007	1.15136e+07	BolA-like protein 3	BOLA3	0	0.00524809	0	0	0	0.0105521	1	0.575187	0.12016	0.285368	0.360931	0	0	0.0416715	0.00963589	0.0939965	0.202136	0.074538	0.156292	0	0.191262	0.111269	0.175055	0.238841	0.147959	0	0	0	0	0.0963957	0.369993	0.354774	0.281849	0	0.0786525	0.0393262	0	0	0	0.062705	0.0681461	0	0	0	0	0	0	0.046253	0.0989132	0.0476022	0.0640893	0.0252875	0.0192678	0	0	0	0.0589881	0	0.00846936		0.390042	0.214365	0.37486	1	0.65515	0.18142	0.039968	0.0265946	0.018051	0	0	0	0	0	0	0	0	0	0	0	0	0	0	0	0	0	0	0	0	0	0	0	0	0	0	0	0	0	0	0	0	0	0	0	0	0	0	0	0	0	0	0	0	0	0	0	Mitochondrion;	TRUE
2662	1442	239	840	Q5T1C6	sp|Q5T1C6|THEM4_HUMAN Acyl-coenzyme A thioesterase THEM4 OS=Homo sapiens OX=9606 GN=THEM4 PE=1 SV=1	27.129	Acyl-coenzyme A thioesterase THEM4	THEM4	0	14817.7	34166.8	48761.3	232157	288625	364004	92676.3	287384	414244	383813	182583	572693	358787	1.23758e+06	1.89767e+06	3.48828e+06	4.07706e+06	5.92549e+06	6.92808e+06	5.29028e+06	2.57315e+06	1.57659e+06	580017	387765	212796	189473	294759	231464	202630	202134	0	90080.8	124831	28126.2	147313	266499	71946.5	31545.9	174316	57246.7	269592	81507.3	39704.8	55830	217693	48463.3	52773.3	0	27097.3	0	21766.5	53356.1	11114.1	12481.5	8176.48	22760.7	43311.4	46845.2		230739	220354	1.07034e+07	3.16365e+07	1.94739e+07	7.18699e+06	2.78384e+06	356342	0	186473	175335	0	0	0	215886	0	0	0	0	0	0	0	0	0	0	200901	85732.3	0	0	64893.3	0	0	0	0	89840.5	21710.5	58029.7	0	0	311356	84095.5	0	0	0	209903	0	0	0	109391	69178.3	55239	0	0	0	0	0	6.92808e+06	3.16365e+07	Acyl-coenzyme A thioesterase THEM4	THEM4	0	0.00213878	0.00493164	0.0070382	0.0335095	0.0416601	0.0525403	0.0133769	0.041481	0.0597919	0.0553996	0.0263541	0.0826625	0.0517873	0.178633	0.27391	0.503498	0.588483	0.855286	1	0.763599	0.371409	0.227564	0.0837197	0.0559701	0.030715	0.0273486	0.0425455	0.0334095	0.0292477	0.029176	0	0.0130023	0.0180181	0.00405974	0.0212631	0.0384665	0.0103848	0.00455333	0.0251608	0.00826299	0.0389129	0.0117648	0.00573099	0.0080585	0.0314218	0.0069952	0.0076173	0	0.00391123	0	0.00314178	0.00770142	0.00160422	0.00180158	0.00118019	0.00328528	0.00625158	0.00676164		0.00729345	0.00696518	0.338326	1	0.615552	0.227174	0.0879947	0.0112636	0	0.00589425	0.00554219	0	0	0	0.00682394	0	0	0	0	0	0	0	0	0	0	0.0063503	0.00270992	0	0	0.00205122	0	0	0	0	0.00283977	0.000686249	0.00183426	0	0	0.00984169	0.00265818	0	0	0	0.00663485	0	0	0	0.00345776	0.00218666	0.00174606	0	0	0	0	0	Cell membrane;Cell projection, ruffle membrane;Cytoplasm;Mitochondrion;Mitochondrion inner membrane;Mitochondrion intermembrane space;	TRUE
2743	1443	880	723	O43716	sp|O43716|GATC_HUMAN Glutamyl-tRNA(Gln) amidotransferase subunit C, mitochondrial OS=Homo sapiens OX=9606 GN=GATC PE=1 SV=1	15.086	Glutamyl-tRNA(Gln) amidotransferase subunit C, mitochondrial	GATC	1.82754e+06	4.1087e+06	3.98871e+06	4.40679e+06	6.73925e+06	6.51802e+06	3.47938e+06	2.92139e+06	3.23192e+06	2.48407e+06	864953	1.6468e+06	2.67549e+06	3.24811e+06	2.92419e+06	6.2433e+06	5.01399e+06	1.00802e+06	147480	99763.9	151818	341008	271800	202593	205223	143626	0	127326	0	158273	92896.8	792551	942368	544319	39777.4	58705.6	77633.8	0	973747	238680	86838.4	0	127778	63889.2	0	130119	0	94288.2	0	0	54684.9	71424.8	50887.8	0	7977.11	0	15700.7	0	0		3.15064e+06	5.02552e+06	1.18958e+07	1.49549e+07	1.66652e+07	1.83552e+07	2.0956e+07	3.5662e+06	4.97069e+06	3.08181e+06	418235	302763	439366	499638	247704	649416	327167	294858	0	0	257950	0	0	0	0	0	0	0	68128.3	67828.8	0	99489	470243	0	0	605314	286683	0	0	0	0	0	0	0	0	0	0	0	0	0	0	0	0	0	0	0	6.73925e+06	2.0956e+07	Glutamyl-tRNA(Gln) amidotransferase subunit C, mitochondrial	GATC	0.271178	0.609666	0.591862	0.653899	1	0.967172	0.516285	0.433489	0.479567	0.368597	0.128346	0.24436	0.397001	0.481969	0.433904	0.926408	0.743997	0.149574	0.0218837	0.0148034	0.0225274	0.0506002	0.0403309	0.0300616	0.0304519	0.0213119	0	0.0188932	0	0.0234853	0.0137844	0.117602	0.139833	0.0807684	0.00590234	0.00871099	0.0115196	0	0.144489	0.0354164	0.0128855	0	0.0189603	0.00948015	0	0.0193076	0	0.0139909	0	0	0.00811439	0.0105983	0.00755095	0	0.00118368	0	0.00232974	0	0		0.150346	0.239813	0.567657	0.713633	0.795251	0.875893	1	0.170176	0.237197	0.147061	0.0199578	0.0144476	0.0209661	0.0238423	0.0118202	0.0309896	0.0156121	0.0140704	0	0	0.0123091	0	0	0	0	0	0	0	0.00325103	0.00323673	0	0.00474753	0.0224396	0	0	0.0288851	0.0136802	0	0	0	0	0	0	0	0	0	0	0	0	0	0	0	0	0	0	0	Mitochondrion;	TRUE
2744	1444	1095	726	Q49B96	sp|Q49B96|COX19_HUMAN Cytochrome c oxidase assembly protein COX19 OS=Homo sapiens OX=9606 GN=COX19 PE=1 SV=1	10.394	Cytochrome c oxidase assembly protein COX19	COX19	0	0	11758.6	0	49537.6	336490	189791	132729	359019	744112	1.23796e+06	1.22572e+06	1.7005e+06	2.65991e+06	3.12844e+06	2.43242e+06	1.1713e+06	587465	524941	391819	146644	0	107792	215583	534343	277960	0	0	0	0	0	421089	0	0	202193	101097	0	62426.7	0	138883	39650	123992	110669	71925.4	0	81632.8	0	0	37200.9	0	0	0	0	127057	0	0	0	0	0		1.9739e+06	1.66652e+06	5.5951e+06	4.65709e+06	5.1279e+06	1.11102e+07	6.88329e+06	1.66726e+06	817149	627083	291789	0	0	0	0	0	0	0	0	0	0	0	0	0	415608	486749	0	0	0	0	0	0	0	138059	85257.6	178789	0	0	0	781173	0	1.23966e+06	0	120472	0	0	0	53740.6	0	334492	0	0	0	0	0	0	3.12844e+06	1.11102e+07	Cytochrome c oxidase assembly protein COX19	COX19	0	0	0.0037586	0	0.0158346	0.107558	0.0606661	0.0424264	0.114759	0.237854	0.395711	0.391798	0.543562	0.850234	1	0.777518	0.374405	0.187782	0.167796	0.125244	0.0468745	0	0.0344553	0.0689106	0.170802	0.0888493	0	0	0	0	0	0.1346	0	0	0.0646306	0.0323153	0	0.0199545	0	0.0443937	0.012674	0.0396337	0.035375	0.0229908	0	0.0260937	0	0	0.0118912	0	0	0	0	0.0406135	0	0	0	0	0		0.177666	0.15	0.503602	0.419174	0.46155	1	0.619549	0.150066	0.0735496	0.0564423	0.0262633	0	0	0	0	0	0	0	0	0	0	0	0	0	0.0374079	0.0438111	0	0	0	0	0	0	0	0.0124263	0.00767384	0.0160924	0	0	0	0.0703116	0	0.111579	0	0.0108434	0	0	0	0.00483707	0	0.0301068	0	0	0	0	0	0	Cytoplasm, cytosol;Mitochondrion intermembrane space;Mitochondrion;	TRUE
2745	1445	1113	736	Q9Y6N1	sp|Q9Y6N1|COX11_HUMAN Cytochrome c oxidase assembly protein COX11, mitochondrial OS=Homo sapiens OX=9606 GN=COX11 PE=1 SV=3;sp|Q9Y6N1-2|COX11_HUMAN Isoform 2 of Cytochrome c oxidase assembly protein COX11, mitochondrial OS=Homo sapiens OX=9606 GN=COX11	31.43	Cytochrome c oxidase assembly protein COX11, mitochondrial	COX11	0	20889.5	188932	305962	138822	136580	253135	236971	370198	506750	714247	1.44034e+06	1.24083e+06	1.27386e+06	1.79447e+06	1.66443e+06	877365	546302	496343	549911	403770	425377	518858	612340	1.60562e+06	1.18018e+06	269034	112664	99367.4	68981	130568	0	72766.4	100941	95842.9	71972.5	48102.1	0	54609.5	123860	124423	94528	90155	88188.5	38477.6	49700.7	0	39106	20909.7	35021.9	0	0	36731.9	0	18399.3	14411	0	0	22688.4		2.5984e+06	2.5763e+06	5.35516e+06	3.04171e+06	5.22675e+06	6.65882e+06	4.08227e+06	2.87124e+06	1.78412e+06	614324	211712	73772.6	148477	64575	57407.7	146422	54050.8	77681.1	0	0	94300.6	366547	63224.7	315776	1.19801e+06	2.04216e+06	320735	276347	100348	8616.6	62056	0	0	0	0	16442.7	72892.1	43468.4	0	52658.7	0	44593.7	54657.2	17752.9	56780	84357.4	138181	54037.7	89758.6	52935.3	116462	68977.8	26975.1	0	0	0	1.79447e+06	6.65882e+06	Cytochrome c oxidase assembly protein COX11, mitochondrial	COX11	0	0.0116411	0.105286	0.170503	0.0773611	0.0761118	0.141064	0.132056	0.2063	0.282396	0.398027	0.802656	0.691473	0.709883	1	0.927535	0.488927	0.304437	0.276597	0.306448	0.225008	0.237049	0.289143	0.341237	0.89476	0.657677	0.149924	0.062784	0.0553743	0.0384409	0.0727616	0	0.0405504	0.0562515	0.0534102	0.040108	0.0268058	0	0.0304321	0.0690233	0.069337	0.0526774	0.0502405	0.0491447	0.0214423	0.0276966	0	0.0217925	0.0116523	0.0195166	0	0	0.0204695	0	0.0102534	0.00803079	0	0	0.0126435		0.39022	0.386901	0.80422	0.456795	0.784937	1	0.613062	0.431194	0.267934	0.0922573	0.0317942	0.0110789	0.0222977	0.00969767	0.00862131	0.0219893	0.00811717	0.0116659	0	0	0.0141618	0.0550469	0.00949488	0.0474222	0.179913	0.306685	0.0481669	0.0415009	0.01507	0.00129401	0.00931938	0	0	0	0	0.00246931	0.0109467	0.00652795	0	0.00790812	0	0.00669694	0.00820824	0.00266607	0.00852704	0.0126685	0.0207517	0.00811521	0.0134797	0.00794966	0.0174899	0.0103589	0.00405103	0	0	0	Mitochondrion inner membrane;	TRUE
2746	1446	657	718	P86397	sp|P86397|HTD2_HUMAN Hydroxyacyl-thioester dehydratase type 2, mitochondrial OS=Homo sapiens OX=9606 GN=HTD2 PE=1 SV=1	18.559	Hydroxyacyl-thioester dehydratase type 2, mitochondrial	HTD2	0	0	124847	175385	111933	186719	71527.1	0	0	0	0	0	0	0	0	0	0	0	0	0	0	0	0	0	0	0	0	78934.6	99197.5	0	73114	60078.1	155394	0	0	86669.2	173338	83949.6	163349	165562	330697	205702	276861	269006	295927	223142	75441.4	0	0	0	0	14077.7	20712.1	0	0	0	32492.2	0	0		1.17133e+06	929584	1.00676e+06	1.32535e+06	1.40293e+06	1.25775e+06	1.05619e+06	682200	567637	0	0	180467	0	298549	222580	0	0	0	0	0	0	0	0	0	0	0	0	0	0	0	0	0	0	0	0	0	0	0	0	0	0	0	0	0	0	0	0	0	0	0	0	0	0	0	0	0	330697	1.40293e+06	Hydroxyacyl-thioester dehydratase type 2, mitochondrial	HTD2	0	0	0.377528	0.530349	0.338477	0.56462	0.216292	0	0	0	0	0	0	0	0	0	0	0	0	0	0	0	0	0	0	0	0	0.238691	0.299964	0	0.22109	0.181671	0.469897	0	0	0.26208	0.52416	0.253856	0.493953	0.500646	1	0.622024	0.837202	0.813451	0.894858	0.674763	0.228128	0	0	0	0	0.0425698	0.0626317	0	0	0	0.0982535	0	0		0.834918	0.662603	0.717611	0.9447	1	0.896518	0.752844	0.486268	0.404608	0	0	0.128636	0	0.212804	0.158654	0	0	0	0	0	0	0	0	0	0	0	0	0	0	0	0	0	0	0	0	0	0	0	0	0	0	0	0	0	0	0	0	0	0	0	0	0	0	0	0	0	Mitochondrion;	TRUE
2747	1447	1379	728	Q9NRP2	sp|Q9NRP2|COXM2_HUMAN COX assembly mitochondrial protein 2 homolog OS=Homo sapiens OX=9606 GN=CMC2 PE=1 SV=1	9.4598	COX assembly mitochondrial protein 2 homolog	CMC2	18120.2	70412.6	270029	505128	1.37559e+06	5.41531e+06	3.29389e+06	6.10618e+06	7.1697e+06	3.5184e+06	1.65362e+06	613916	349831	312408	232427	171700	0	0	118860	83863.3	111030	297770	721215	1.14466e+06	826731	0	96172.1	0	52666.7	0	349701	258307	0	0	46133.7	92149.9	138166	45094.3	32383.7	114183	1.15537e+06	0	513835	893346	0	20321.2	49711.4	172329	29474	6660.67	40021	30531.8	20166.8	17801	0	18077.9	31054.1	4276.78	62963.3		1.7964e+07	9.36541e+06	1.21307e+07	2.05754e+07	2.16311e+07	3.09016e+07	1.60065e+07	6.91472e+06	2.48367e+06	361612	582686	0	0	0	415968	0	0	0	0	0	0	0	142159	0	593571	0	0	0	112976	0	0	0	0	461658	2.39021e+06	2.53359e+06	0	0	0	0	0	0	0	426984	0	129376	0	0	0	0	0	0	0	0	0	0	7.1697e+06	3.09016e+07	COX assembly mitochondrial protein 2 homolog	CMC2	0.00252733	0.00982086	0.0376625	0.0704532	0.191862	0.755305	0.459419	0.851665	1	0.490732	0.23064	0.0856265	0.048793	0.0435734	0.032418	0.0239481	0	0	0.0165781	0.0116969	0.015486	0.0415317	0.100592	0.159652	0.115309	0	0.0134137	0	0.00734573	0	0.0487749	0.0360276	0	0	0.00643455	0.0128527	0.0192708	0.00628956	0.00451674	0.0159258	0.161146	0	0.0716677	0.1246	0	0.00283432	0.00693354	0.0240357	0.00411091	0.000929002	0.00558197	0.00425845	0.00281278	0.00248281	0	0.00252144	0.0043313	0.000596507	0.00878187		0.581329	0.303072	0.392558	0.665837	0.7	1	0.517982	0.223766	0.0803734	0.0117021	0.0188562	0	0	0	0.0134611	0	0	0	0	0	0	0	0.00460037	0	0.0192084	0	0	0	0.00365599	0	0	0	0	0.0149396	0.077349	0.0819889	0	0	0	0	0	0	0	0.0138175	0	0.00418671	0	0	0	0	0	0	0	0	0	0	Mitochondrion;	TRUE
2724	1448	1030	732	Q9BSH4	sp|Q9BSH4|TACO1_HUMAN Translational activator of cytochrome c oxidase 1 OS=Homo sapiens OX=9606 GN=TACO1 PE=1 SV=1	32.477	Translational activator of cytochrome c oxidase 1	TACO1	203494	3.30319e+06	5.23453e+06	4.19344e+06	3.27729e+06	3.10401e+06	2.24144e+06	2.21647e+06	2.4702e+06	4.07672e+06	4.57093e+06	5.07518e+06	4.57103e+06	4.64293e+06	4.13852e+06	3.71685e+06	3.897e+06	3.74098e+06	2.6426e+06	1.90051e+06	2.61455e+06	2.9142e+06	2.54644e+06	2.17869e+06	1.87656e+06	2.04817e+06	1.80673e+06	1.88915e+06	2.79732e+06	3.12717e+06	3.28783e+06	2.45742e+06	1.21744e+06	334288	359551	360905	362260	198422	395574	453047	315839	415483	654488	695975	719111	1.44844e+06	719762	493801	208477	116002	152339	118906	64388.9	42484.6	51581.9	40020.3	59133.7	31992.4	22391.1		1.95271e+06	1.89051e+07	8.91203e+07	1.02705e+08	1.01879e+08	8.39482e+07	4.67959e+07	3.69714e+07	2.10394e+07	1.50825e+07	1.07738e+07	8.45047e+06	3.56473e+06	3.19696e+06	5.20228e+06	2.66142e+06	2.54251e+06	1.69075e+06	1.26585e+06	597523	313476	308918	709345	359247	420461	1.07665e+06	637861	205476	477182	241910	163461	253252	219224	580632	171612	63064.3	107493	299171	330433	218578	295775	70999.2	198094	310914	231852	177340	131364	239381	97238.5	75786.6	314172	189297	66400.8	67338.6	26881.8	12310.7	5.23453e+06	1.02705e+08	Translational activator of cytochrome c oxidase 1	TACO1	0.0388754	0.631038	1	0.801111	0.626091	0.592987	0.428202	0.423432	0.471904	0.778812	0.873226	0.969558	0.873246	0.886982	0.790618	0.710064	0.74448	0.714673	0.50484	0.363071	0.499481	0.556726	0.48647	0.416214	0.358496	0.391281	0.345155	0.360902	0.534397	0.597412	0.628104	0.469463	0.232578	0.063862	0.0686883	0.068947	0.0692058	0.0379064	0.07557	0.0865496	0.0603376	0.0793735	0.125033	0.132958	0.137378	0.276709	0.137503	0.0943354	0.0398273	0.0221609	0.0291027	0.0227157	0.0123008	0.00811621	0.00985416	0.00764545	0.0112969	0.00611181	0.00427757		0.0190127	0.184072	0.867729	1	0.991952	0.817371	0.455633	0.359976	0.204853	0.146853	0.1049	0.0822789	0.0347084	0.0311275	0.0506526	0.0259131	0.0247554	0.0164622	0.0123251	0.00581785	0.00305219	0.00300781	0.00690661	0.00349785	0.00409386	0.0104829	0.0062106	0.00200064	0.00464614	0.00235538	0.00159155	0.00246582	0.0021345	0.00565339	0.00167092	0.000614032	0.00104661	0.00291291	0.00321729	0.00212821	0.00287984	0.000691291	0.00192876	0.00302725	0.00225745	0.00172669	0.00127904	0.00233076	0.000946773	0.000737904	0.00305896	0.00184311	0.000646518	0.000655649	0.000261737	0.000119865	Mitochondrion;	TRUE
2725	1449	672	734	Q9UIJ7	sp|Q9UIJ7|KAD3_HUMAN GTP:AMP phosphotransferase AK3, mitochondrial OS=Homo sapiens OX=9606 GN=AK3 PE=1 SV=4;sp|Q9UIJ7-3|KAD3_HUMAN Isoform 3 of GTP:AMP phosphotransferase AK3, mitochondrial OS=Homo sapiens OX=9606 GN=AK3;sp|Q9UIJ7-2|KAD3_HUMAN Isoform 2 of	25.565	GTP:AMP phosphotransferase AK3, mitochondrial	AK3	0	32835.9	7732.15	188079	60145.6	414435	2.02453e+06	5.57694e+06	8.77262e+06	5.17696e+06	2.2704e+06	2.1215e+06	2.08781e+06	1.96406e+06	2.29368e+06	2.97293e+06	4.10228e+06	6.72417e+06	7.26108e+06	6.38593e+06	8.8922e+06	1.07419e+07	1.05191e+07	1.02962e+07	9.05849e+06	1.26286e+07	2.05519e+07	1.32681e+07	1.90542e+07	1.72091e+07	1.21523e+07	1.18027e+07	1.21227e+07	1.01935e+07	1.34209e+07	1.49948e+07	1.65687e+07	1.64509e+07	1.77628e+07	1.59526e+07	1.64602e+07	1.79142e+07	2.70745e+07	3.48655e+07	4.19989e+07	4.50875e+07	4.90938e+07	3.78988e+07	2.1791e+07	1.11417e+07	6.76285e+06	2.87642e+06	1.37343e+06	603874	243452	395538	264909	150724	257463		2.43424e+07	1.06961e+08	1.44892e+08	1.54303e+08	1.64557e+08	1.24998e+08	8.17943e+07	4.33555e+07	1.81015e+07	1.05594e+07	7.99521e+06	1.70654e+07	7.21187e+06	5.77596e+06	2.70839e+06	586189	412654	1.60768e+06	135456	335719	299858	591312	0	0	0	0	0	0	21801.3	503583	449088	0	0	43147.6	169951	342471	292067	659286	205394	163780	0	107149	81079.8	0	136070	139998	0	72207.9	76711.4	41938.1	54639.2	30646.3	12730.5	0	0	10640.4	4.90938e+07	1.64557e+08	GTP:AMP phosphotransferase AK3, mitochondrial	AK3	0	0.00066884	0.000157497	0.00383101	0.00122512	0.0084417	0.041238	0.113598	0.178691	0.105451	0.0462462	0.0432131	0.0425269	0.0400064	0.0467204	0.0605561	0.0835601	0.136966	0.147902	0.130076	0.181127	0.218805	0.214265	0.209724	0.184514	0.257234	0.418626	0.270261	0.388118	0.350536	0.247532	0.240411	0.246929	0.207632	0.273373	0.305432	0.337491	0.335092	0.361813	0.324941	0.335281	0.364897	0.551485	0.710182	0.855484	0.918395	1	0.771967	0.443865	0.226946	0.137754	0.0585904	0.0279757	0.0123004	0.00495893	0.00805679	0.00539597	0.00307012	0.00524431		0.147926	0.64999	0.880495	0.937686	1	0.759598	0.497056	0.263467	0.110001	0.0641685	0.0485861	0.103705	0.0438258	0.0351	0.0164586	0.00356221	0.00250766	0.00976974	0.000823155	0.00204013	0.00182221	0.00359335	0	0	0	0	0	0	0.000132485	0.00306022	0.00272906	0	0	0.000262204	0.00103277	0.00208116	0.00177487	0.00400642	0.00124816	0.000995276	0	0.000651134	0.000492714	0	0.000826885	0.000850756	0	0.0004388	0.000466168	0.000254854	0.000332037	0.000186234	7.73622e-05	0	0	6.46608e-05	Mitochondrion matrix;	TRUE
2768	1450	1048	737	Q96A73	sp|Q96A73|P33MX_HUMAN Putative monooxygenase p33MONOX OS=Homo sapiens OX=9606 GN=KIAA1191 PE=1 SV=1;sp|Q96A73-2|P33MX_HUMAN Isoform 2 of Putative monooxygenase p33MONOX OS=Homo sapiens OX=9606 GN=KIAA1191	33.246	Putative monooxygenase p33MONOX	KIAA1191	14217.2	28794.7	2430.33	0	14389.2	0	20765.1	66075.1	74063.5	85859.2	21417.4	290320	270668	576176	628395	552508	161942	59740.4	71289.3	0	15385.8	38038.8	46556.8	55074.8	146063	374923	382931	574180	752599	257721	182023	179904	331776	95726.6	20153.7	42415.8	64678	39755.5	62847.4	131865	19099	0	44691.1	53685.5	80250.6	0	0	0	0	0	11927.4	9408.44	0	0	13013.5	6574	0	17070.4	0		136528	612352	1.06584e+06	1.47928e+06	2.38415e+06	2.18021e+06	553299	604586	51070.3	0	130358	296773	0	36604.8	167258	0	190442	76598.4	47443.3	0	0	0	0	0	0	0	0	1.19081e+06	0	0	0	0	308189	0	0	0	0	0	0	0	57400.3	0	71102.3	0	32237.2	0	0	23952.8	0	36557.3	42916	28258.3	4452.66	3332.89	12631.5	12836.1	752599	2.38415e+06	Putative monooxygenase p33MONOX	KIAA1191	0.0188908	0.0382604	0.00322926	0	0.0191193	0	0.0275912	0.0877959	0.0984104	0.114084	0.0284579	0.385757	0.359644	0.765582	0.834968	0.734133	0.215177	0.0793789	0.0947242	0	0.0204436	0.0505432	0.0618614	0.0731795	0.194079	0.498171	0.508812	0.76293	1	0.342442	0.241859	0.239044	0.44084	0.127195	0.0267788	0.0563592	0.0859396	0.0528244	0.0835073	0.175213	0.0253774	0	0.0593824	0.0713335	0.106631	0	0	0	0	0	0.0158483	0.0125013	0	0	0.0172914	0.00873507	0	0.022682	0		0.057265	0.256843	0.447053	0.620465	1	0.914461	0.232074	0.253585	0.0214207	0	0.0546768	0.124477	0	0.0153534	0.0701541	0	0.0798785	0.0321282	0.0198994	0	0	0	0	0	0	0	0	0.499468	0	0	0	0	0.129266	0	0	0	0	0	0	0	0.0240758	0	0.0298229	0	0.0135214	0	0	0.0100467	0	0.0153335	0.0180005	0.0118525	0.00186761	0.00139793	0.00529812	0.00538393	Cytoplasm;	TRUE
2750	1451	619	702	O75616	sp|O75616|ERAL1_HUMAN GTPase Era, mitochondrial OS=Homo sapiens OX=9606 GN=ERAL1 PE=1 SV=2;sp|O75616-2|ERAL1_HUMAN Isoform HERA-B of GTPase Era, mitochondrial OS=Homo sapiens OX=9606 GN=ERAL1	48.349	GTPase Era, mitochondrial	ERAL1	0	0	68688.1	137564	103090	44955	46863.7	91036.1	187530	60402.9	105024	356261	210094	380946	326630	486855	771047	652241	746181	883646	1.10675e+06	1.33374e+06	1.02204e+06	710348	991904	2.83931e+06	1.51421e+06	1.16023e+06	1.2609e+06	886888	1.23143e+06	1.25596e+06	1.69041e+06	424879	1.42978e+06	1.68227e+06	1.93475e+06	3.04713e+06	3.6458e+06	4.50639e+06	4.83438e+06	6.90324e+06	7.09812e+06	6.78319e+06	5.58222e+06	4.58477e+06	3.71569e+06	2.51936e+06	1.05736e+06	842220	755394	475623	578300	268864	181581	174349	126813	158680	60240.3		0	168567	980487	1.12837e+07	1.78543e+07	2.73671e+07	1.13991e+07	4.61625e+06	2.55077e+06	1.69893e+06	1.3382e+06	1.74697e+06	961092	1.1773e+06	1.56677e+06	1.791e+06	1.12526e+06	1.44982e+06	1.67217e+06	1.74067e+06	1.68756e+06	1.65409e+06	1.6486e+06	1.56767e+06	1.38787e+06	1.77807e+06	1.56791e+06	1.39867e+06	1.31119e+06	1.11879e+06	1.21372e+06	1.0426e+06	491307	986625	1.08753e+06	1.56186e+06	1.5594e+06	1.83404e+06	1.39466e+06	2.27015e+06	3.65778e+06	4.03603e+06	3.29933e+06	2.01065e+06	1.76457e+06	655595	560615	366621	291306	204600	278032	332691	145260	123058	10956.3	39931.5	7.09812e+06	2.73671e+07	GTPase Era, mitochondrial	ERAL1	0	0	0.00967695	0.0193804	0.0145236	0.00633337	0.00660227	0.0128254	0.0264196	0.0085097	0.014796	0.0501909	0.0295985	0.0536685	0.0460164	0.0685893	0.108627	0.0918892	0.105124	0.12449	0.155921	0.187901	0.143988	0.100075	0.139742	0.400009	0.213325	0.163456	0.177639	0.124947	0.173487	0.176943	0.238149	0.059858	0.201431	0.237002	0.272573	0.429287	0.513629	0.63487	0.681079	0.972544	1	0.955631	0.786436	0.645913	0.523475	0.354934	0.148964	0.118654	0.106422	0.0670068	0.0814723	0.0378782	0.0255815	0.0245627	0.0178657	0.0223553	0.00848679		0	0.0061595	0.0358273	0.412308	0.652403	1	0.416525	0.168679	0.0932059	0.0620795	0.0488981	0.0638348	0.0351186	0.043019	0.0572501	0.0654436	0.0411172	0.0529769	0.0611016	0.0636046	0.0616638	0.0604408	0.0602404	0.057283	0.0507132	0.0649711	0.0572919	0.0511079	0.0479112	0.040881	0.0443498	0.0380969	0.0179525	0.0360516	0.0397386	0.0570707	0.056981	0.0670165	0.0509614	0.0829521	0.133656	0.147478	0.120559	0.0734697	0.0644777	0.0239556	0.020485	0.0133964	0.0106444	0.00747615	0.0101594	0.0121566	0.00530786	0.00449658	0.000400347	0.00145911	Mitochondrion matrix;Mitochondrion inner membrane;	TRUE
2757	1452	782	700	Q86TX2	sp|Q86TX2|ACOT1_HUMAN Acyl-coenzyme A thioesterase 1 OS=Homo sapiens OX=9606 GN=ACOT1 PE=1 SV=1	46.277	Acyl-coenzyme A thioesterase 1	ACOT1	4511.75	2611.89	0	24356.5	0	52960.6	68659.6	130551	82630.6	315677	2.30157e+06	395706	430699	2.46427e+06	330351	578849	431039	443251	378117	642960	951932	1.24434e+06	3.55254e+06	5.86075e+06	7.49008e+06	7.53597e+06	4.87421e+06	2.88673e+06	3.40982e+06	2.0438e+06	1.6973e+06	3.28575e+06	6.7359e+06	7.27948e+06	7.92058e+06	8.16565e+06	8.41073e+06	1.32645e+07	1.66763e+07	1.85427e+07	2.54489e+07	2.32467e+07	2.39089e+07	2.25287e+07	2.1158e+07	1.77216e+07	1.8298e+07	1.53639e+07	1.1469e+07	1.04659e+07	8.23441e+06	9.10676e+06	1.07456e+07	6.02967e+06	4.20525e+06	4.60246e+06	4.77229e+06	4.70464e+06	4.88749e+06		0	39706.4	58271.9	6.53393e+06	6.21722e+07	7.92238e+07	5.2671e+07	3.51064e+07	2.58678e+07	2.59635e+07	2.71608e+07	2.60307e+07	1.99567e+07	2.45707e+07	2.30706e+07	2.14903e+07	1.6378e+07	5.44117e+06	3.34402e+06	1.03548e+06	317470	632525	248915	168469	153919	44244.3	119932	176260	87712.7	98507	39727.7	42907.9	12053.7	11706.8	0	12346.7	16231.5	0	19284.8	250429	293663	337307	318476	221369	0	10828.6	128042	118647	64365.5	192840	20272.6	17311.8	8531.49	8497.94	0	0	2.54489e+07	7.92238e+07	Acyl-coenzyme A thioesterase 1	ACOT1	0.000177287	0.000102632	0	0.000957073	0	0.00208105	0.00269794	0.0051299	0.00324692	0.0124043	0.0904387	0.015549	0.016924	0.0968318	0.0129809	0.0227455	0.0169374	0.0174173	0.0148579	0.0252647	0.0374056	0.0488955	0.139595	0.230294	0.294318	0.296121	0.191529	0.113432	0.133987	0.0803098	0.0666945	0.129111	0.264683	0.286043	0.311234	0.320864	0.330494	0.52122	0.655285	0.728624	1	0.913466	0.939483	0.88525	0.831389	0.696361	0.719009	0.603716	0.450667	0.41125	0.323566	0.357845	0.422243	0.236932	0.165243	0.180851	0.187524	0.184866	0.192051		0	0.000501193	0.000735536	0.0824744	0.784768	1	0.664838	0.443129	0.326516	0.327724	0.342837	0.328571	0.251903	0.310143	0.291208	0.271261	0.206731	0.068681	0.0422098	0.0130703	0.00400725	0.00798403	0.00314192	0.0021265	0.00194283	0.000558472	0.00151384	0.00222484	0.00110715	0.0012434	0.000501462	0.000541603	0.000152148	0.000147768	0	0.000155846	0.000204882	0	0.000243422	0.00316103	0.00370676	0.00425765	0.00401996	0.00279422	0	0.000136684	0.00161621	0.00149762	0.000812452	0.00243412	0.000255891	0.000218517	0.000107688	0.000107265	0	0	Cytoplasm, cytosol;	TRUE
2752	1453	805	701	P39748	sp|P39748|FEN1_HUMAN Flap endonuclease 1 OS=Homo sapiens OX=9606 GN=FEN1 PE=1 SV=1;sp|P39748-2|FEN1_HUMAN Isoform FENMIT of Flap endonuclease 1 OS=Homo sapiens OX=9606 GN=FEN1	42.592	Flap endonuclease 1	FEN1	0	0	0	0	0	72980.4	94836.5	114912	288661	387958	288309	172710	273262	567871	375590	247055	126868	180336	134637	269215	124075	238173	230261	222349	93163.2	87469.7	213083	251095	37557.3	85585.5	133938	196756	127262	312174	44935.7	55458.2	65980.7	102072	71176.1	61078.2	129518	48869.7	122988	124922	160723	156659	165236	200978	136601	113844	65259.7	4109.33	45326.7	27135.8	9492.91	14888.3	14508.1	20978.6	7595.33		31591.5	32954.9	60388.2	965838	3.96434e+06	3.14065e+06	3.23026e+06	781321	477698	315816	453057	468262	888175	233710	234307	0	0	3953.13	0	0	46526.7	0	38661.4	0	0	0	25983.2	0	0	0	0	0	0	0	0	0	0	0	0	0	0	0	0	0	0	0	0	0	0	0	0	12985	0	0	0	0	567871	3.96434e+06	Flap endonuclease 1	FEN1	0	0	0	0	0	0.128516	0.167004	0.202355	0.508323	0.68318	0.507701	0.304135	0.481205	1	0.6614	0.435055	0.223411	0.317565	0.237091	0.474077	0.218491	0.419415	0.405482	0.391548	0.164057	0.154031	0.375231	0.442169	0.0661371	0.150713	0.23586	0.346481	0.224104	0.549728	0.0791302	0.0976599	0.11619	0.179744	0.125339	0.107557	0.228076	0.0860577	0.216578	0.219984	0.283028	0.275872	0.290975	0.353916	0.24055	0.200476	0.11492	0.00723639	0.0798186	0.0477851	0.0167167	0.0262178	0.0255482	0.0369425	0.0133751		0.00796891	0.00831283	0.0152329	0.243632	1	0.792226	0.81483	0.197087	0.120499	0.0796643	0.114283	0.118119	0.224041	0.058953	0.0591037	0	0	0.000997172	0	0	0.0117363	0	0.00975228	0	0	0	0.00655423	0	0	0	0	0	0	0	0	0	0	0	0	0	0	0	0	0	0	0	0	0	0	0	0	0.00327546	0	0	0	0	Mitochondrion;	TRUE
2753	1454	1403	704	P43897	sp|P43897|EFTS_HUMAN Elongation factor Ts, mitochondrial OS=Homo sapiens OX=9606 GN=TSFM PE=1 SV=2;sp|P43897-2|EFTS_HUMAN Isoform 2 of Elongation factor Ts, mitochondrial OS=Homo sapiens OX=9606 GN=TSFM	35.39	Elongation factor Ts, mitochondrial	TSFM	73058.2	477828	593896	1.36591e+06	2.50694e+06	9.05826e+06	2.96809e+07	5.32992e+07	9.93469e+07	8.23359e+07	4.57281e+07	3.33165e+07	2.45407e+07	2.30219e+07	1.91682e+07	2.16482e+07	2.02492e+07	1.65939e+07	1.60718e+07	1.37812e+07	1.65099e+07	1.5358e+07	1.32365e+07	1.1115e+07	6.40044e+06	4.0674e+06	2.2965e+06	1.62461e+06	1.14468e+06	750262	258128	331201	561929	410161	344183	320861	297539	188883	159266	302985	101769	356038	135288	120802	172229	219425	13571	72002	66517.2	15903.3	33970.7	66995.2	57264.6	25175.6	16269.3	11195.1	47679.6	26593.9	37916.7		1.83462e+06	1.86498e+07	3.9375e+07	5.93464e+07	1.88601e+08	2.51632e+08	1.39311e+08	6.73959e+07	4.06025e+07	2.54283e+07	1.86441e+07	1.45399e+07	8.52821e+06	5.4419e+06	4.06704e+06	3.29982e+06	2.05009e+06	936786	783989	0	197611	441485	519426	371130	150228	62386.7	0	51545.7	0	24020.7	47294.3	200238	0	0	15341.9	0	27940.7	0	192447	251435	236132	0	0	0	136422	0	34146.4	17379.7	47168.3	49790.3	403619	210034	108982	49354.1	22483.8	0	9.93469e+07	2.51632e+08	Elongation factor Ts, mitochondrial	TSFM	0.000735385	0.00480969	0.005978	0.0137489	0.0252342	0.091178	0.29876	0.536495	1	0.828771	0.460287	0.335355	0.24702	0.231732	0.192942	0.217905	0.203823	0.167029	0.161775	0.138718	0.166184	0.154589	0.133235	0.111881	0.0644252	0.0409414	0.0231159	0.0163528	0.011522	0.00755194	0.00259825	0.00333378	0.00565622	0.00412857	0.00346446	0.0032297	0.00299495	0.00190124	0.00160313	0.00304977	0.00102438	0.00358378	0.00136177	0.00121596	0.00173361	0.00220867	0.000136602	0.000724753	0.000669545	0.000160079	0.00034194	0.000674356	0.00057641	0.000253411	0.000163762	0.000112686	0.00047993	0.000267687	0.000381659		0.00729088	0.0741154	0.156478	0.235846	0.749512	1	0.55363	0.267835	0.161357	0.101054	0.0740926	0.0577826	0.0338916	0.0216264	0.0161627	0.0131137	0.0081472	0.00372284	0.00311562	0	0.000785319	0.00175449	0.00206423	0.00147489	0.000597014	0.000247928	0	0.000204846	0	9.54599e-05	0.00018795	0.000795759	0	0	6.09698e-05	0	0.000111038	0	0.000764798	0.000999219	0.000938402	0	0	0	0.000542149	0	0.0001357	6.90679e-05	0.00018745	0.00019787	0.00160401	0.000834688	0.000433101	0.000196136	8.93522e-05	0	Mitochondrion;	TRUE
2754	1455	1071	703	A6NJ78	sp|A6NJ78|MET15_HUMAN 12S rRNA N4-methylcytidine (m4C) methyltransferase OS=Homo sapiens OX=9606 GN=METTL15 PE=1 SV=1;sp|A6NJ78-2|MET15_HUMAN Isoform 2 of 12S rRNA N4-methylcytidine (m4C) methyltransferase OS=Homo sapiens OX=9606 GN=METTL15	46.121	12S rRNA N4-methylcytidine (m4C) methyltransferase	METTL15	0	0	0	25127.3	60013.5	76353.7	61739.5	262336	238620	672964	1.10006e+06	781556	1.01525e+06	1.17139e+06	1.57086e+06	1.60431e+06	1.32947e+06	1.45477e+06	1.02085e+06	575194	819753	342974	282635	222295	136038	517676	255369	384269	461113	206718	130155	320938	181481	186286	191727	198050	204372	209492	482759	372776	682596	479304	554317	494416	448382	340206	204923	102000	39513.4	50471.6	29195	6102.33	24057.6	11425.7	3918.15	9022.42	0	4380.62	0		35910	0	0	2.01916e+06	9.83842e+06	9.07407e+06	4.17982e+06	2.25559e+06	1.13229e+06	1.47077e+06	723421	375017	255568	430535	1.24744e+06	849139	929175	147241	208545	230641	193029	139245	61034.7	195140	30014.5	235649	20468.2	100299	41231.8	23441.3	254226	26847.4	17464	0	14617.7	47467	0	0	0	0	0	17762.7	42123	12087.3	9768.86	7428.49	0	7447.89	8519.21	0	8362.9	7530.21	3509.98	0	0	1650.81	1.60431e+06	9.83842e+06	12S rRNA N4-methylcytidine (m4C) methyltransferase	METTL15	0	0	0	0.0156623	0.0374077	0.0475928	0.0384835	0.163519	0.148736	0.419472	0.685688	0.48716	0.632824	0.730149	0.979148	1	0.828684	0.906791	0.636317	0.358531	0.510969	0.213783	0.176172	0.138561	0.0847955	0.322678	0.159177	0.239523	0.287421	0.128851	0.0811282	0.200047	0.113121	0.116116	0.119508	0.123449	0.12739	0.130581	0.300914	0.232359	0.425476	0.29876	0.345517	0.30818	0.279486	0.212057	0.127733	0.0635784	0.0246295	0.03146	0.0181978	0.00380371	0.0149956	0.00712189	0.00244226	0.00562386	0	0.00273053	0		0.00364998	0	0	0.205232	1	0.922309	0.424846	0.229263	0.115089	0.149493	0.0735302	0.0381176	0.0259765	0.0437606	0.126793	0.0863084	0.0944435	0.0149659	0.021197	0.0234429	0.0196199	0.0141532	0.00620371	0.0198345	0.00305074	0.0239519	0.00208044	0.0101946	0.0041909	0.00238263	0.0258401	0.00272883	0.00177508	0	0.00148578	0.00482465	0	0	0	0	0	0.00180544	0.00428148	0.00122858	0.00099293	0.000755049	0	0.00075702	0.000865912	0	0.000850025	0.000765388	0.000356763	0	0	0.000167792	Mitochondrion matrix;	TRUE
2755	1456	853	713	Q96GJ1	sp|Q96GJ1|TRM2_HUMAN tRNA (uracil(54)-C(5))-methyltransferase homolog OS=Homo sapiens OX=9606 GN=TRMT2B PE=1 SV=1;sp|Q96GJ1-2|TRM2_HUMAN Isoform 2 of tRNA (uracil(54)-C(5))-methyltransferase homolog OS=Homo sapiens OX=9606 GN=TRMT2B;sp|Q96GJ1-3|TRM2_HUMAN	56.476	tRNA (uracil-5-)-methyltransferase homolog B	TRMT2B	0	11494.9	104484	374520	59149.3	8196.83	0	11549.2	36899.7	17436	104386	111522	76581.2	49623	42909.6	57531.5	40136.3	45536	58735.4	193714	137276	32468	66071.3	99674.5	14821.6	74751.2	65443.6	51956.3	27329.9	0	43038.1	21611.1	51895.5	0	41022.5	36037.8	31053	27446.2	33587.9	0	10571.6	0	17185.4	28048.3	37490.6	17343.8	40718.7	48343.2	0	3904.33	6416.62	0	5194.85	0	0	0	0	0	0		0	95912.8	176448	174181	2.00844e+06	1.92456e+06	507634	181007	164958	146439	37960.8	35264.3	10944	16698	9304.03	0	15328.9	12542.3	21767.8	12133.9	254488	155195	16544.9	52579.3	43889.9	32678.3	14297.7	0	78577.3	0	26227.1	65697	0	69576	14742.9	0	14029.3	17871.5	10106.8	0	10090.5	38610.6	67347.6	0	26150.1	0	8455.38	0	0	13501.4	12742	20121.2	4545.46	0	0	0	374520	2.00844e+06	tRNA (uracil-5-)-methyltransferase homolog B	TRMT2B	0	0.0306924	0.278982	1	0.157934	0.0218862	0	0.0308372	0.0985254	0.0465556	0.278721	0.297773	0.204478	0.132498	0.114572	0.153614	0.107167	0.121585	0.156829	0.517232	0.366538	0.0866922	0.176416	0.26614	0.0395749	0.199592	0.17474	0.138728	0.072973	0	0.114915	0.0577035	0.138565	0	0.109534	0.0962239	0.0829141	0.0732836	0.0896827	0	0.028227	0	0.0458864	0.0748914	0.100103	0.0463094	0.108723	0.12908	0	0.0104249	0.0171329	0	0.0138707	0	0	0	0	0	0		0	0.0477549	0.0878535	0.0867248	1	0.958235	0.25275	0.0901231	0.0821327	0.0729117	0.0189007	0.0175581	0.00544903	0.00831391	0.00463247	0	0.00763222	0.0062448	0.0108382	0.00604148	0.126709	0.0772716	0.00823771	0.0261792	0.0218527	0.0162705	0.00711882	0	0.0391235	0	0.0130584	0.0327105	0	0.0346418	0.00734048	0	0.00698517	0.00889822	0.00503219	0	0.00502404	0.0192242	0.0335323	0	0.0130201	0	0.00420993	0	0	0.00672235	0.00634423	0.0100183	0.00226318	0	0	0	Mitochondrion;	TRUE
2756	1457	823	699	Q15118	sp|Q15118|PDK1_HUMAN [Pyruvate dehydrogenase (acetyl-transferring)] kinase isozyme 1, mitochondrial OS=Homo sapiens OX=9606 GN=PDK1 PE=1 SV=1;sp|Q15118-2|PDK1_HUMAN Isoform 2 of [Pyruvate dehydrogenase (acetyl-transferring)] kinase isozyme 1, mitochondrial	49.244	[Pyruvate dehydrogenase (acetyl-transferring)] kinase isozyme 1, mitochondrial	PDK1	0	0	0	0	14433.2	740734	0	0	39532.7	0	73123.6	185281	146123	35207.3	59652.6	42323.4	100238	108092	61891.5	118305	44742.7	86686.5	109080	131474	197120	622902	165638	131240	85760.9	111134	85790.2	130245	186226	115390	135035	124694	114353	182811	149804	219176	212840	186448	297093	322942	339568	292149	144562	151367	61807.8	75186.8	112864	93153.1	122716	67204.7	69356.4	97328.2	44376.9	50904	22180.1		57971.6	1.02713e+06	0	293631	2.25141e+06	2.74857e+06	1.63125e+06	1.13524e+06	666864	304662	1.45236e+06	540540	370115	329573	115627	99489	78519.2	354664	47173.2	149630	45323.7	112616	20279.2	42303.1	56672.8	82540.6	46718.2	96722.9	49266.6	50597.3	47072.5	27417	0	38528.8	19297.1	39945.4	29532.5	7603.13	50855.9	0	10140.4	22167.1	0	0	54064.7	105774	20780	18396.9	41522.4	91960	84390.1	113549	60047.8	11204.3	0	5137.39	740734	2.74857e+06	[Pyruvate dehydrogenase (acetyl-transferring)] kinase isozyme 1, mitochondrial	PDK1	0	0	0	0	0.0194851	1	0	0	0.0533697	0	0.0987178	0.250131	0.197268	0.0475303	0.0805317	0.057137	0.135322	0.145926	0.0835543	0.159714	0.0604032	0.117028	0.14726	0.177492	0.266115	0.840926	0.223614	0.177175	0.115778	0.150032	0.115818	0.175832	0.251408	0.155778	0.182299	0.168338	0.154378	0.246797	0.202237	0.29589	0.287336	0.251707	0.40108	0.435975	0.458421	0.394405	0.19516	0.204347	0.0834413	0.101503	0.152368	0.125758	0.165668	0.0907272	0.093632	0.131394	0.0599094	0.068721	0.0299434		0.0210915	0.373697	0	0.10683	0.819121	1	0.593491	0.413029	0.242622	0.110844	0.528405	0.196662	0.134657	0.119907	0.0420681	0.0361966	0.0285673	0.129036	0.0171628	0.0544393	0.0164899	0.0409724	0.00737807	0.0153909	0.020619	0.0300304	0.0169973	0.0351903	0.0179244	0.0184086	0.0171262	0.00997499	0	0.0140177	0.00702078	0.0145331	0.0107447	0.00276621	0.0185026	0	0.00368933	0.00806497	0	0	0.0196701	0.0384833	0.00756029	0.00669327	0.0151069	0.0334574	0.0307033	0.0413119	0.0218469	0.0040764	0	0.00186911	Mitochondrion matrix;	TRUE
2751	1458	702	727	P99999	sp|P99999|CYC_HUMAN Cytochrome c OS=Homo sapiens OX=9606 GN=CYCS PE=1 SV=2	11.749	Cytochrome c	CYCS	624825	597704	239156	297441	790917	969933	2.14115e+06	3.3125e+06	5.11683e+06	5.77184e+06	7.74213e+06	8.23006e+06	2.20644e+07	7.22487e+06	7.52929e+06	5.99732e+06	3.37962e+06	2.82806e+06	5.30978e+06	3.67444e+06	4.0128e+06	3.42439e+06	6.93336e+06	1.04423e+07	8.18064e+06	5.57201e+06	3.46948e+06	3.22666e+06	4.65804e+06	7.3085e+06	2.04059e+07	1.26112e+07	1.12076e+07	1.05291e+07	1.17193e+07	1.12681e+07	1.08168e+07	1.0759e+07	1.04191e+07	1.3122e+07	2.16251e+07	1.18051e+08	1.36899e+08	1.45306e+08	1.78066e+08	2.01174e+08	1.56787e+08	1.1407e+08	5.02939e+07	2.35232e+07	1.80244e+07	1.49413e+07	1.26438e+07	5.37861e+06	3.38681e+06	2.81961e+06	1.93645e+06	1.9387e+06	2.14449e+06		1.294e+08	1.42838e+08	2.10157e+08	2.85725e+08	5.90911e+08	7.70952e+08	2.3186e+08	9.10107e+07	4.58507e+07	3.19925e+07	2.55846e+07	3.49026e+07	5.16186e+07	1.56808e+07	1.25063e+07	1.16904e+07	9.35395e+06	2.70225e+06	3.00799e+06	2.93205e+06	2.83262e+06	2.07047e+06	1.5193e+06	1.01273e+06	1.42011e+06	1.78953e+06	842346	883265	626109	663811	573963	510367	0	287746	181760	271412	305014	214298	143648	222482	324499	99865.5	451379	397367	347733	348420	742710	85994.1	491774	830807	439701	600846	268891	172414	12143.8	64653.5	2.01174e+08	7.70952e+08	Cytochrome c	CYCS	0.00310588	0.00297107	0.0011888	0.00147852	0.0039315	0.00482135	0.0106433	0.0164658	0.0254348	0.0286907	0.0384847	0.0409101	0.109678	0.0359135	0.0374267	0.0298116	0.0167994	0.0140578	0.0263939	0.0182649	0.0199469	0.017022	0.0344644	0.0519068	0.0406644	0.0276974	0.0172461	0.0160391	0.0231543	0.0363292	0.101434	0.0626879	0.0557106	0.0523383	0.0582544	0.0560113	0.0537683	0.0534809	0.0517915	0.0652269	0.107494	0.586811	0.680502	0.722287	0.885131	1	0.779356	0.56702	0.250002	0.116929	0.0895958	0.0742704	0.0628501	0.026736	0.0168352	0.0140158	0.00962572	0.00963693	0.0106599		0.167845	0.185275	0.272594	0.370613	0.766469	1	0.300745	0.11805	0.0594729	0.0414974	0.0331858	0.0452721	0.0669543	0.0203395	0.0162219	0.0151636	0.012133	0.00350508	0.00390166	0.00380315	0.00367418	0.0026856	0.00197068	0.00131361	0.00184203	0.00232119	0.00109261	0.00114568	0.000812124	0.000861028	0.000744485	0.000661996	0	0.000373235	0.00023576	0.000352048	0.000395633	0.000277965	0.000186326	0.00028858	0.000420907	0.000129535	0.000585483	0.000515424	0.000451043	0.000451935	0.000963368	0.000111543	0.000637879	0.00107764	0.000570335	0.000779356	0.000348778	0.000223638	1.57517e-05	8.3862e-05	Mitochondrion intermembrane space;	TRUE
2783	1459	798	714	Q9UQN3-2	sp|Q9UQN3-2|CHM2B_HUMAN Isoform 2 of Charged multivesicular body protein 2b OS=Homo sapiens OX=9606 GN=CHMP2B;sp|Q9UQN3|CHM2B_HUMAN Charged multivesicular body protein 2b OS=Homo sapiens OX=9606 GN=CHMP2B PE=1 SV=1	19.1	Isoform 2 of Charged multivesicular body protein 2b	CHMP2B	0	94704.3	145900	0	0	0	0	0	0	0	0	0	0	0	0	0	0	0	0	0	0	0	0	0	0	0	0	0	0	0	0	0	0	0	0	0	0	0	0	23719.7	0	43862.5	38593.3	42569.6	46545.9	142716	141296	46416.7	16255	0	0	0	0	0	0	0	0	0	0		0	0	0	0	393488	524378	0	0	0	0	0	0	0	0	0	0	0	0	0	0	0	0	0	0	0	0	0	0	0	0	0	0	0	0	0	0	0	0	0	0	0	0	0	0	0	0	0	0	0	0	0	0	0	0	0	0	145900	524378	Isoform 2 of Charged multivesicular body protein 2b	CHMP2B	0	0.649104	1	0	0	0	0	0	0	0	0	0	0	0	0	0	0	0	0	0	0	0	0	0	0	0	0	0	0	0	0	0	0	0	0	0	0	0	0	0.162575	0	0.300634	0.264519	0.291773	0.319026	0.978178	0.968441	0.31814	0.111412	0	0	0	0	0	0	0	0	0	0		0	0	0	0	0.75039	1	0	0	0	0	0	0	0	0	0	0	0	0	0	0	0	0	0	0	0	0	0	0	0	0	0	0	0	0	0	0	0	0	0	0	0	0	0	0	0	0	0	0	0	0	0	0	0	0	0	0		TRUE
2760	1460	1452	711	Q9H5Q4	sp|Q9H5Q4|TFB2M_HUMAN Dimethyladenosine transferase 2, mitochondrial OS=Homo sapiens OX=9606 GN=TFB2M PE=1 SV=1	45.348	Dimethyladenosine transferase 2, mitochondrial	TFB2M	0	0	12210.4	4068	0	0	8879.33	33410.8	249726	94631.4	220514	356616	385413	348714	249577	343967	151764	115964	78139.7	123866	124227	145174	132684	120194	155292	249855	123839	116362	141680	304290	137640	58181	95968.8	961699	187219	173215	159211	273297	243236	235810	98495.7	119144	101835	68703.9	197124	317671	212450	96899.3	88983.4	38488	22826.5	16578	44406.9	22006.1	15708.6	11234.6	21020.1	25579.6	6600.12		40293.2	0	0	794971	4.20846e+06	2.65683e+06	3.42904e+06	1.69345e+06	824915	520719	191588	569011	140596	758922	1.67086e+06	367611	579151	399372	162806	349370	314908	231672	41890.6	301380	84455.6	32331.3	79681.2	66518.6	93719.5	59316.1	51077.6	0	559297	0	36742.3	25894.8	41907.8	70486.9	81047.1	0	102591	70735.7	5804.85	29392.5	0	166080	19698.9	8908.76	702234	17500.8	58280.9	61218	11101.2	0	3222.73	3600.49	961699	4.20846e+06	Dimethyladenosine transferase 2, mitochondrial	TFB2M	0	0	0.0126967	0.00423002	0	0	0.00923296	0.0347414	0.259672	0.0984002	0.229296	0.370819	0.400762	0.362602	0.259517	0.357665	0.157808	0.120582	0.0812517	0.128799	0.129174	0.150956	0.137968	0.124981	0.161477	0.259806	0.128771	0.120996	0.147323	0.316409	0.143122	0.0604981	0.0997908	1	0.194675	0.180114	0.165552	0.284181	0.252923	0.245202	0.102418	0.123889	0.105891	0.0714401	0.204975	0.330323	0.220911	0.100758	0.0925273	0.0400208	0.0237356	0.0172382	0.0461754	0.0228825	0.0163342	0.0116821	0.0218572	0.0265983	0.00686298		0.00957433	0	0	0.188898	1	0.631308	0.814798	0.402392	0.196014	0.123732	0.0455246	0.135207	0.0334079	0.180333	0.397025	0.0873505	0.137616	0.0948974	0.0386855	0.083016	0.0748274	0.0550491	0.00995391	0.071613	0.0200681	0.00768245	0.0189336	0.0158059	0.0222693	0.0140945	0.0121369	0	0.132898	0	0.00873058	0.00615304	0.009958	0.0167489	0.0192581	0	0.0243772	0.016808	0.00137933	0.00698415	0	0.0394633	0.0046808	0.00211687	0.166862	0.00415848	0.0138485	0.0145464	0.00263782	0	0.000765775	0.000855537	Mitochondrion;	TRUE
2765	1461	129	710	Q9BXW7	sp|Q9BXW7|HDHD5_HUMAN Haloacid dehalogenase-like hydrolase domain-containing 5 OS=Homo sapiens OX=9606 GN=HDHD5 PE=1 SV=1;sp|Q9BXW7-2|HDHD5_HUMAN Isoform 1 of Haloacid dehalogenase-like hydrolase domain-containing 5 OS=Homo sapiens OX=9606 GN=HDHD5	46.321	Haloacid dehalogenase-like hydrolase domain-containing 5	HDHD5	0	16194.8	124130	69070.6	98712.2	94514.3	490639	907350	2.91887e+06	3.04349e+06	2.5465e+06	2.83492e+06	2.89784e+06	4.70917e+06	6.09929e+06	6.18785e+06	6.14285e+06	8.45676e+06	8.11906e+06	1.06068e+07	1.68283e+07	1.76994e+07	1.85319e+07	1.93644e+07	2.10804e+07	2.67676e+07	2.70588e+07	2.3286e+07	1.89818e+07	1.14214e+07	8.26669e+06	4.17696e+06	3.23455e+06	2.00804e+06	1.26956e+06	1.11748e+06	965407	664874	596028	285305	233448	555136	235977	213399	200831	106139	134254	84225.6	46800.1	49004.2	48007.3	2.14515e+06	56815	1.30415e+06	21920.1	24049.3	11933	11408.7	3643.32		132518	153035	4.9598e+06	5.23412e+07	9.41369e+07	6.68754e+07	3.6455e+07	2.36754e+07	2.11024e+07	1.22027e+07	1.11552e+07	1.46627e+07	1.01232e+07	6.13621e+06	5.669e+06	5.64846e+06	3.43756e+06	2.3997e+06	1.45784e+06	1.43894e+06	1.2377e+06	987607	828516	505473	1.40874e+06	977704	417998	415829	419790	130039	99038.9	135334	36302	256812	94210.5	82655.2	171096	92361	173658	416271	49802.6	70455	48797.7	47522.6	53540.1	125169	41614.8	36849.5	40816.9	70191.4	30760	49552.2	9971.82	20394.6	5872.61	0	2.70588e+07	9.41369e+07	Haloacid dehalogenase-like hydrolase domain-containing 5	HDHD5	0	0.000598506	0.00458742	0.00255261	0.00364806	0.00349292	0.0181323	0.0335325	0.107871	0.112477	0.0941099	0.104769	0.107094	0.174035	0.225409	0.228682	0.227019	0.312533	0.300052	0.39199	0.621916	0.65411	0.684876	0.715642	0.779058	0.989238	1	0.860572	0.701502	0.422095	0.305508	0.154366	0.119538	0.0742103	0.0469185	0.0412983	0.0356781	0.0245714	0.0220271	0.0105439	0.00862742	0.0205159	0.00872091	0.00788651	0.007422	0.00392253	0.00496155	0.00311269	0.00172957	0.00181102	0.00177418	0.0792774	0.00209968	0.0481967	0.000810093	0.00088878	0.000441004	0.000421625	0.000134645		0.00140772	0.00162566	0.0526871	0.556011	1	0.710406	0.387255	0.2515	0.224168	0.129627	0.1185	0.155759	0.107537	0.0651839	0.0602208	0.0600026	0.0365166	0.0254916	0.0154864	0.0152856	0.0131479	0.0104912	0.00880118	0.00536956	0.0149648	0.010386	0.00444032	0.00441728	0.00445936	0.00138138	0.00105207	0.00143762	0.00038563	0.00272807	0.00100078	0.000878032	0.00181753	0.000981135	0.00184474	0.00442198	0.000529045	0.000748431	0.000518369	0.000504825	0.000568747	0.00132965	0.000442067	0.000391446	0.000433591	0.000745632	0.000326758	0.000526384	0.000105929	0.000216648	6.23837e-05	0		TRUE
2766	1462	101	708	Q9UGC7	sp|Q9UGC7|RF1ML_HUMAN Peptide chain release factor 1-like, mitochondrial OS=Homo sapiens OX=9606 GN=MTRF1L PE=1 SV=1;sp|Q9UGC7-2|RF1ML_HUMAN Isoform 2 of Peptide chain release factor 1-like, mitochondrial OS=Homo sapiens OX=9606 GN=MTRF1L;sp|Q9UGC7-4|RF1ML	43.599	Peptide chain release factor 1-like, mitochondrial	MTRF1L	0	5454	9847.16	151274	6072.47	0	14321.3	51111.9	166240	92472.6	45747.7	1843.6	0	29228.7	0	24286	25104.7	85327.3	174302	468319	893043	1.52407e+06	2.16438e+06	2.80468e+06	3.44917e+06	2.91296e+06	1.7684e+06	889837	575634	338657	256278	131954	136429	346786	28355.4	51060.7	73766	52406.1	34960.6	135831	0	8592.84	0	0	0	22672.6	31024.4	18032.6	26415.9	5724	12456	0	18230.4	1163.51	20103	3049.53	0	2345.97	0		70558.9	533388	943988	3.71588e+06	6.98927e+06	6.79688e+06	5.26358e+06	3.0796e+06	1.2981e+06	716653	1.20668e+06	310464	659801	148861	0	516366	93956.9	0	0	111503	481135	0	0	0	63921.9	0	0	0	0	0	0	149729	137993	221442	52806.8	0	38269.4	53244.7	0	0	0	0	209699	0	0	0	0	0	0	0	0	3502.04	0	0	0	0	3.44917e+06	6.98927e+06	Peptide chain release factor 1-like, mitochondrial	MTRF1L	0	0.00158125	0.00285494	0.043858	0.00176056	0	0.0041521	0.0148186	0.0481972	0.0268101	0.0132634	0.000534506	0	0.00847412	0	0.00704111	0.00727847	0.0247385	0.0505344	0.135777	0.258915	0.441867	0.627506	0.813146	1	0.844539	0.512704	0.257986	0.16689	0.098185	0.0743012	0.0382568	0.0395542	0.100542	0.00822092	0.0148038	0.0213866	0.0151938	0.0101359	0.0393808	0	0.00249128	0	0	0	0.00657334	0.00899475	0.00522808	0.00765862	0.00165953	0.0036113	0	0.00528545	0.000337329	0.00582836	0.000884135	0	0.000680154	0		0.0100953	0.0763152	0.135062	0.531655	1	0.972472	0.753094	0.440618	0.185727	0.102536	0.172648	0.0444201	0.094402	0.0212985	0	0.0738797	0.013443	0	0	0.0159534	0.0688391	0	0	0	0.00914572	0	0	0	0	0	0	0.0214226	0.0197436	0.0316832	0.00755541	0	0.00547544	0.00761806	0	0	0	0	0.0300029	0	0	0	0	0	0	0	0	0.00050106	0	0	0	0	Mitochondrion;	TRUE
2767	1463	1184	709	Q9UG56	sp|Q9UG56|PISD_HUMAN Phosphatidylserine decarboxylase proenzyme, mitochondrial OS=Homo sapiens OX=9606 GN=PISD PE=1 SV=4;sp|Q9UG56-2|PISD_HUMAN Isoform 2 of Phosphatidylserine decarboxylase proenzyme, mitochondrial OS=Homo sapiens OX=9606 GN=PISD	46.671	Phosphatidylserine decarboxylase proenzyme, mitochondrial	PISD	0	3473.13	0	7354.49	122468	0	143844	60901.2	375455	821469	1.32867e+06	1.24498e+06	975509	996393	1.51861e+06	2.06762e+06	1.91581e+06	1.22929e+06	954233	944798	940418	498064	481922	465780	853319	3.02344e+06	1.2851e+06	599114	559307	135286	352695	110258	74566.4	102327	85020.8	88124.7	91228.6	117230	47094.1	164062	103269	66870.2	71195.4	124666	344824	421912	212551	163829	58360.9	22025.5	43512.7	16714.9	24325.8	17469	24233.9	7244.86	9081.45	11773.1	3998.33		32001.5	92524.7	107722	1.89771e+06	7.61295e+06	3.56522e+06	2.47925e+06	1.31782e+06	1.16454e+06	291748	277181	106535	694344	248899	178961	424095	310194	524558	141218	344328	53531.1	311970	76711.4	60519.1	279923	1.03409e+06	59255.6	74912.6	48730.6	102877	150424	35783.1	112927	66118.4	37986.2	159893	95560.9	100455	44133.8	0	0	33202	12722.4	201507	109277	128549	116765	105365	125259	152241	107231	149205	75737.5	23135.3	18688.3	12870.5	3.02344e+06	7.61295e+06	Phosphatidylserine decarboxylase proenzyme, mitochondrial	PISD	0	0.00114874	0	0.00243249	0.0405063	0	0.0475762	0.020143	0.124181	0.2717	0.439457	0.411776	0.322649	0.329556	0.502277	0.683863	0.633651	0.406588	0.315612	0.312491	0.311042	0.164734	0.159395	0.154056	0.282234	1	0.425047	0.198156	0.18499	0.0447457	0.116653	0.0364676	0.0246628	0.0338447	0.0281206	0.0291472	0.0301738	0.0387738	0.0155763	0.0542635	0.0341561	0.0221172	0.0235478	0.0412331	0.11405	0.139547	0.0703011	0.0541863	0.0193028	0.00728493	0.0143918	0.00552843	0.00804573	0.00577786	0.00801535	0.00239623	0.00300368	0.00389394	0.00132245		0.00420356	0.0121536	0.0141498	0.249274	1	0.46831	0.325662	0.173102	0.152968	0.0383226	0.0364092	0.0139939	0.0912057	0.0326941	0.0235074	0.055707	0.0407456	0.0689033	0.0185497	0.0452293	0.00703158	0.0409789	0.0100764	0.0079495	0.0367693	0.135833	0.00778352	0.00984015	0.00640101	0.0135134	0.019759	0.0047003	0.0148335	0.00868499	0.00498968	0.0210027	0.0125524	0.0131952	0.0057972	0	0	0.00436125	0.00167115	0.0264689	0.0143541	0.0168856	0.0153376	0.0138402	0.0164535	0.0199976	0.0140853	0.0195988	0.00994851	0.00303894	0.0024548	0.0016906	Mitochondrion inner membrane;	TRUE
2771	1464	545	715	Q96DP5	sp|Q96DP5|FMT_HUMAN Methionyl-tRNA formyltransferase, mitochondrial OS=Homo sapiens OX=9606 GN=MTFMT PE=2 SV=2	43.832	Methionyl-tRNA formyltransferase, mitochondrial	MTFMT	0	0	103425	259987	68238.1	89294.4	30359.2	13408.6	70156	108141	133664	201222	168986	102601	65214.8	35981.4	38532.9	13551.9	45380.5	120376	0	31230.8	23723.6	16216.4	33878.2	76191.2	102670	76724.1	70141.1	189620	202004	172942	118596	0	74425.7	82904.9	91384.1	116929	183849	122461	75195.3	238704	271607	349522	354560	396608	244279	91693.1	90599.7	33355.4	22407.6	12581	48381.5	22428.1	27926.3	5991.89	9080.55	2781.16	0		100725	0	40596.8	514647	2.7097e+06	1.27003e+06	471830	160253	147585	0	122043	0	0	117444	0	193094	0	0	0	0	0	49025.2	0	28063.5	0	56420.8	0	0	0	140391	29266.5	35270.9	0	43384.2	119547	36697.3	39843.1	12600.4	35827.3	0	42574.8	133263	120431	48211.7	0	36646.5	28984.1	31928.6	34252.8	54174.3	99996.4	59353	62181.3	14580	7432.91	7163.34	396608	2.7097e+06	Methionyl-tRNA formyltransferase, mitochondrial	MTFMT	0	0	0.260774	0.655527	0.172054	0.225145	0.0765471	0.0338082	0.17689	0.272666	0.337017	0.507357	0.426079	0.258696	0.164431	0.0907227	0.0971562	0.0341694	0.114421	0.303513	0	0.0787448	0.0598163	0.0408877	0.0854198	0.192107	0.25887	0.193451	0.176853	0.478105	0.509329	0.436053	0.299026	0	0.187655	0.209035	0.230414	0.294823	0.463554	0.308772	0.189596	0.601863	0.684825	0.881279	0.89398	1	0.615921	0.231193	0.228436	0.0841017	0.0564982	0.0317215	0.121988	0.0565497	0.0704127	0.0151078	0.0228955	0.00701236	0		0.0371719	0	0.014982	0.189928	1	0.468696	0.174126	0.0591405	0.0544653	0	0.0450394	0	0	0.0433421	0	0.0712603	0	0	0	0	0	0.0180925	0	0.0103567	0	0.0208218	0	0	0	0.0518106	0.0108006	0.0130165	0	0.0160107	0.0441183	0.0135429	0.0147039	0.00465012	0.0132219	0	0.015712	0.04918	0.0444444	0.0177923	0	0.0135242	0.0106964	0.0117831	0.0126408	0.0199928	0.0369031	0.0219039	0.0229477	0.00538069	0.00274308	0.00264359	Mitochondrion;	TRUE
2675	1465	909	687	Q5JTJ3-3	sp|Q5JTJ3-3|COA6_HUMAN Isoform 3 of Cytochrome c oxidase assembly factor 6 homolog OS=Homo sapiens OX=9606 GN=COA6;sp|Q5JTJ3|COA6_HUMAN Cytochrome c oxidase assembly factor 6 homolog OS=Homo sapiens OX=9606 GN=COA6 PE=1 SV=1;sp|Q5JTJ3-2|COA6_HUMAN Isoform	9.4275	Isoform 3 of Cytochrome c oxidase assembly factor 6 homolog	COA6	1.18479e+06	2.19414e+06	2.66434e+06	3.26918e+06	7.43784e+06	2.29402e+07	9.62349e+06	1.76519e+06	2.09501e+06	3.85712e+06	5.99609e+06	3.13927e+06	822538	0	0	0	705004	478100	11599.2	0	0	0	0	0	0	0	0	0	0	0	0	261513	47500.2	0	0	0	0	94979.3	0	0	205820	0	0	0	0	0	0	128883	0	141793	99636.5	36030.8	0	142979	0	0	19950.3	16473	0		9.01187e+06	6.68852e+06	9.30894e+06	2.43595e+07	2.70839e+07	1.42781e+07	2.46795e+06	0	0	0	0	0	0	0	0	0	0	0	0	497421	0	0	0	551171	0	0	0	0	0	0	0	0	0	0	146373	0	0	0	0	0	0	0	0	0	0	0	0	1.32371e+06	0	0	506259	0	0	0	0	0	2.29402e+07	2.70839e+07	Isoform 3 of Cytochrome c oxidase assembly factor 6 homolog	COA6	0.0516469	0.0956461	0.116143	0.142509	0.324228	1	0.419504	0.0769474	0.0913251	0.168138	0.261379	0.136846	0.0358558	0	0	0	0.0307323	0.0208412	0.00050563	0	0	0	0	0	0	0	0	0	0	0	0	0.0113998	0.00207061	0	0	0	0	0.0041403	0	0	0.00897205	0	0	0	0	0	0	0.00561821	0	0.00618101	0.00434332	0.00157064	0	0.00623268	0	0	0.000869668	0.000718085	0		0.332739	0.246956	0.343708	0.899411	1	0.527179	0.0911225	0	0	0	0	0	0	0	0	0	0	0	0	0.0183659	0	0	0	0.0203505	0	0	0	0	0	0	0	0	0	0	0.00540444	0	0	0	0	0	0	0	0	0	0	0	0	0.0488745	0	0	0.0186922	0	0	0	0	0		TRUE
2676	1466	991	691	Q9NPH0	sp|Q9NPH0|PPA6_HUMAN Lysophosphatidic acid phosphatase type 6 OS=Homo sapiens OX=9606 GN=ACP6 PE=1 SV=3;sp|Q9NPH0-2|PPA6_HUMAN Isoform 2 of Lysophosphatidic acid phosphatase type 6 OS=Homo sapiens OX=9606 GN=ACP6	48.886	Lysophosphatidic acid phosphatase type 6	ACP6	0	6672.5	16333.9	1.38034e+06	3.7358e+06	1.42694e+07	2.7794e+07	1.13203e+07	4.17069e+06	2.60897e+06	1.49819e+06	1.29289e+06	682354	257332	390398	275044	550541	273015	81130.1	208239	641705	1.09362e+06	733440	373264	154704	200685	184109	248449	437280	793089	625330	585852	360921	250291	150946	302574	454202	339516	308224	336784	185384	48201.1	157448	212079	84065.6	83484.7	70133.3	73662.6	63737	87513	25043.4	114930	36224.5	26436.9	1571.97	4721	0	8448.46	23332		0	21586.1	9.42433e+06	1.88167e+07	2.85823e+07	1.14702e+07	2.10771e+06	704075	229053	343772	483631	148583	0	0	0	331455	0	0	0	451526	461543	318583	31815.7	186113	0	0	77597.7	475235	492281	266551	101969	238170	0	37030.3	32337	33192.2	44164.9	24748.3	0	0	0	0	9259.02	0	0	0	0	30173.2	13756	8392.37	0	0	0	0	13846.8	8208.23	2.7794e+07	2.85823e+07	Lysophosphatidic acid phosphatase type 6	ACP6	0	0.00024007	0.000587679	0.0496634	0.13441	0.5134	1	0.407294	0.150058	0.0938682	0.0539036	0.0465168	0.0245504	0.00925857	0.0140461	0.0098958	0.0198079	0.00982283	0.00291898	0.00749222	0.0230879	0.0393473	0.0263885	0.0134297	0.00556612	0.00722047	0.00662406	0.00893894	0.0157329	0.0285346	0.0224988	0.0210784	0.0129856	0.00900524	0.00543091	0.0108863	0.0163418	0.0122155	0.0110896	0.0121172	0.00666995	0.00173423	0.00566482	0.00763041	0.0030246	0.0030037	0.00252333	0.00265031	0.00229319	0.00314863	0.000901036	0.00413506	0.00130332	0.000951176	5.65579e-05	0.000169857	0	0.000303968	0.000839463		0	0.000755225	0.329726	0.658335	1	0.401306	0.0737416	0.0246332	0.0080138	0.0120274	0.0169206	0.00519842	0	0	0	0.0115965	0	0	0	0.0157974	0.0161479	0.0111461	0.00111312	0.00651148	0	0	0.00271488	0.0166269	0.0172233	0.00932572	0.00356754	0.00833276	0	0.00129557	0.00113136	0.00116128	0.00154518	0.000865859	0	0	0	0	0.000323942	0	0	0	0	0.00105566	0.000481275	0.000293621	0	0	0	0	0.000484453	0.000287179	Mitochondrion;	TRUE
2740	1467	808	738	Q6IAN0	sp|Q6IAN0|DRS7B_HUMAN Dehydrogenase/reductase SDR family member 7B OS=Homo sapiens OX=9606 GN=DHRS7B PE=1 SV=2	35.119	Dehydrogenase/reductase SDR family member 7B	DHRS7B	0	0	0	0	0	0	19397.3	19978.3	191655	707438	488282	358321	319294	117444	533433	1.08367e+06	1.12972e+06	1.07955e+06	818129	481492	332552	319669	313407	307145	163172	100788	89940.7	78090	83744.8	67237.5	72314.6	136123	204620	56313.4	185021	215996	246970	277496	296917	335624	440702	655304	655091	784579	1.07356e+06	963030	567601	442449	283945	172545	185595	120152	112674	97951.9	54998.7	43364.9	50061.1	14659.2	9166.51		0	0	1.02762e+06	1.47282e+06	805536	811232	723585	741368	763619	599708	285381	0	75769.4	0	62990.6	272189	180287	0	0	161055	99832.7	122141	225812	466494	252909	314286	273638	207980	111625	138517	286412	99104.4	0	229356	138100	105291	67398.3	42280.2	39929.8	49549.7	133124	59058.4	284825	211213	272140	206581	145489	177578	129916	82483.3	85429.5	177463	80187.8	39662.2	18660.4	17193.9	1.12972e+06	1.47282e+06	Dehydrogenase/reductase SDR family member 7B	DHRS7B	0	0	0	0	0	0	0.01717	0.0176842	0.169648	0.626206	0.432214	0.317176	0.282631	0.103958	0.472181	0.959235	1	0.955588	0.724186	0.426204	0.294366	0.282963	0.27742	0.271877	0.144436	0.0892146	0.0796132	0.0691232	0.0741287	0.0595169	0.064011	0.120492	0.181124	0.0498472	0.163776	0.191194	0.218612	0.245632	0.262823	0.297086	0.390098	0.580058	0.57987	0.694489	0.950288	0.852449	0.502425	0.391644	0.251341	0.152732	0.164284	0.106355	0.0997356	0.0867044	0.0486834	0.0383855	0.0443127	0.0129759	0.00811395		0	0	0.697727	1	0.546936	0.550803	0.491293	0.503367	0.518475	0.407185	0.193766	0	0.0514452	0	0.0427688	0.184809	0.122409	0	0	0.109352	0.0677835	0.0829305	0.15332	0.316736	0.171718	0.213391	0.185792	0.141212	0.0757904	0.094049	0.194466	0.067289	0	0.155726	0.0937656	0.0714897	0.0457615	0.028707	0.0271112	0.0336428	0.0903873	0.0400989	0.193388	0.143407	0.184775	0.140262	0.0987831	0.12057	0.0882091	0.0560038	0.0580041	0.120492	0.0544452	0.0269295	0.0126699	0.0116742	Endoplasmic reticulum membrane;	TRUE
2741	1468	796	683	Q9H4K7	sp|Q9H4K7|MTG2_HUMAN Mitochondrial ribosome-associated GTPase 2 OS=Homo sapiens OX=9606 GN=MTG2 PE=1 SV=1	43.955	Mitochondrial ribosome-associated GTPase 2	MTG2	0	75378.6	25356.5	55758.9	103534	22485.7	35065.2	17027.3	0	47595.4	54080	0	0	12128.3	35279.5	0	228500	148200	54668.1	50785.3	43873.9	56532.2	35135.6	13739	30816.8	46820.9	44366.5	95250.9	53253	0	22633.6	13710.8	15983.2	13811.9	64356	257575	450794	56103.9	84206.6	652569	144388	174046	272503	301278	386382	363917	233585	139486	64409.3	32022.7	25610.1	11718.7	22847.5	13829.6	12747.2	4529.22	21358.2	15785.4	4706.25		459645	113557	271682	435421	308566	454636	746270	210664	148951	99652.7	0	235289	74175.3	87311.7	0	0	0	93130.3	0	66936.8	35861.7	47349.1	167127	55717	93580.4	204224	45639.6	40618.1	55297.1	39960.1	21175.3	27133	32307.5	51285.5	65728.1	22422.5	30914.7	14940.9	28455.5	0	30853.3	41596.8	99472.7	28419.5	20080.3	23041.2	25560.1	28976.8	27606	44081.4	47711.7	58849.7	16210.2	6432.87	6793.36	0	652569	746270	Mitochondrial ribosome-associated GTPase 2	MTG2	0	0.11551	0.0388565	0.0854453	0.158656	0.0344572	0.0537341	0.0260927	0	0.0729355	0.0828724	0	0	0.0185855	0.0540625	0	0.350154	0.227102	0.0837736	0.0778237	0.0672325	0.0866301	0.0538419	0.0210537	0.0472238	0.0717485	0.0679874	0.145963	0.0816051	0	0.0346838	0.0210106	0.0244927	0.0211654	0.0986194	0.394709	0.690799	0.0859739	0.129039	1	0.221261	0.266709	0.417584	0.46168	0.592093	0.557669	0.357947	0.213749	0.0987011	0.0490718	0.0392451	0.0179578	0.0350116	0.0211926	0.0195338	0.0069406	0.0327294	0.0241896	0.00721188		0.615923	0.152166	0.364053	0.583463	0.413477	0.609212	1	0.28229	0.199594	0.133534	0	0.315287	0.0993947	0.116997	0	0	0	0.124794	0	0.0896951	0.0480546	0.0634477	0.22395	0.0746606	0.125398	0.273659	0.0611569	0.0544281	0.074098	0.0535464	0.0283748	0.0363582	0.043292	0.0687224	0.0880754	0.0300461	0.0414256	0.0200208	0.0381303	0	0.0413433	0.0557397	0.133293	0.038082	0.0269076	0.0308751	0.0342505	0.0388288	0.036992	0.059069	0.0639335	0.0788584	0.0217217	0.00862002	0.00910308	0	Mitochondrion;Mitochondrion inner membrane;	TRUE
1632	1469	145	850	Q9NQR4	sp|Q9NQR4|NIT2_HUMAN Omega-amidase NIT2 OS=Homo sapiens OX=9606 GN=NIT2 PE=1 SV=1	30.608	Omega-amidase NIT2	NIT2	0	7063.32	0	38412.1	0	1.46849e+06	483664	0	40757.9	145713	66299.5	0	97959.4	176635	0	191315	0	159696	110315	512608	444402	897360	1.01011e+06	1.12286e+06	765194	1.39059e+06	1.262e+06	1.11215e+06	1.0027e+06	1.23774e+06	809400	715972	750760	447354	598038	619779	641519	611419	488992	487308	613800	257407	250046	218775	226732	115782	85586.4	113547	56694.6	53972.6	135391	141448	143526	103702	86332.9	115399	91922.1	64347.8	62725.4		430846	1.88912e+06	2.10026e+06	3.26128e+06	1.9721e+06	2.04191e+06	917309	388766	693763	164828	1.06961e+06	394511	514860	2.8408e+06	1.75679e+06	557685	1.71014e+06	861742	768693	1.04522e+06	755207	642018	301282	266060	149107	177226	56717	29845.9	31393.4	25079.7	0	0	0	0	0	195164	111331	0	41314.5	0	28335.2	17410.8	0	0	20379.8	0	0	0	0	0	0	0	19854.4	0	0	0	1.46849e+06	3.26128e+06	Omega-amidase NIT2	NIT2	0	0.00480993	0	0.0261576	0	1	0.329362	0	0.027755	0.0992268	0.0451482	0	0.0667077	0.120284	0	0.13028	0	0.108749	0.0751213	0.349072	0.302626	0.611078	0.687856	0.764634	0.521076	0.946952	0.859385	0.757345	0.68281	0.842864	0.551179	0.487557	0.511247	0.304636	0.407247	0.422052	0.436857	0.41636	0.33299	0.331843	0.417981	0.175287	0.170274	0.14898	0.154398	0.0788444	0.058282	0.0773227	0.0386075	0.0367538	0.0921976	0.096322	0.0977375	0.0706181	0.0587903	0.0785834	0.0625964	0.0438191	0.0427143		0.13211	0.579258	0.643999	1	0.604703	0.626107	0.281273	0.119207	0.212727	0.0505408	0.327972	0.120968	0.157871	0.87107	0.538682	0.171002	0.524378	0.264234	0.235703	0.320494	0.231568	0.196861	0.0923816	0.0815814	0.0457203	0.0543424	0.017391	0.00915159	0.00962611	0.00769015	0	0	0	0	0	0.0598429	0.0341372	0	0.0126682	0	0.00868836	0.00533864	0	0	0.00624903	0	0	0	0	0	0	0	0.00608793	0	0	0	Cytoplasm;	TRUE
2804	1470	331	757	Q9NS18	sp|Q9NS18|GLRX2_HUMAN Glutaredoxin-2, mitochondrial OS=Homo sapiens OX=9606 GN=GLRX2 PE=1 SV=1;sp|Q9NS18-2|GLRX2_HUMAN Isoform 2 of Glutaredoxin-2, mitochondrial OS=Homo sapiens OX=9606 GN=GLRX2	18.051	Glutaredoxin-2, mitochondrial	GLRX2	0	0	0	0	0	0	0	33028	0	0	0	0	0	0	0	0	0	0	0	0	0	0	190383	380767	148927	0	170725	0	205363	0	0	109688	151873	0	334265	167132	0	0	0	0	0	0	0	0	0	0	0	0	0	0	0	0	0	44299.3	38417.6	0	14484.8	30721.9	11625.2		250257	131250	119146	1.48354e+06	546277	225182	906997	2.34839e+06	695752	663181	467239	0	0	0	0	0	0	0	0	0	0	0	0	0	0	0	0	0	0	0	0	0	0	0	0	0	0	0	0	0	0	233628	0	0	0	0	0	0	261747	0	0	0	0	0	0	0	380767	2.34839e+06	Glutaredoxin-2, mitochondrial	GLRX2	0	0	0	0	0	0	0	0.0867407	0	0	0	0	0	0	0	0	0	0	0	0	0	0	0.5	1	0.391125	0	0.448371	0	0.53934	0	0	0.288073	0.398862	0	0.877872	0.438936	0	0	0	0	0	0	0	0	0	0	0	0	0	0	0	0	0	0.116342	0.100895	0	0.0380411	0.0806842	0.030531		0.106565	0.0558893	0.0507353	0.631726	0.232618	0.0958879	0.386221	1	0.296268	0.282398	0.198962	0	0	0	0	0	0	0	0	0	0	0	0	0	0	0	0	0	0	0	0	0	0	0	0	0	0	0	0	0	0	0.0994842	0	0	0	0	0	0	0.111458	0	0	0	0	0	0	0	Nucleus;	TRUE
2620	1471	1331	927	Q00059	sp|Q00059|TFAM_HUMAN Transcription factor A, mitochondrial OS=Homo sapiens OX=9606 GN=TFAM PE=1 SV=1;sp|Q00059-2|TFAM_HUMAN Isoform 2 of Transcription factor A, mitochondrial OS=Homo sapiens OX=9606 GN=TFAM	29.096	Transcription factor A, mitochondrial	TFAM	354507	4.9872e+06	3.06744e+06	3.28081e+06	3.35376e+06	5.4285e+06	5.50314e+06	6.17621e+06	1.05434e+07	1.16626e+07	1.11574e+07	8.85913e+06	5.15112e+06	3.34459e+06	3.15435e+06	2.66562e+06	1.43305e+06	1.15876e+06	814917	320077	509376	836819	1.09336e+06	1.34991e+06	1.31006e+06	1.01782e+06	1.20632e+06	1.5154e+06	1.08589e+06	1.24242e+06	983560	2.62047e+06	2.33457e+06	1.26455e+06	1.43797e+06	1.67899e+06	1.92001e+06	2.05635e+06	1.98735e+06	2.27456e+06	2.60457e+06	3.09922e+06	3.85711e+06	4.22584e+06	4.05143e+06	5.60652e+06	4.17677e+06	2.48206e+06	845045	807892	666158	490047	533136	291546	247915	188910	250370	160577	105301		8.90221e+06	9.80732e+07	1.08769e+08	2.51648e+07	1.18475e+07	4.36378e+06	4.375e+06	4.71634e+06	2.86576e+06	6.38352e+06	3.99347e+06	3.15113e+06	1.01576e+06	1.68576e+06	1.88552e+06	910844	1.21266e+06	446788	839318	913872	437311	798858	702946	863706	690310	562792	671078	636330	216041	103622	365270	192652	58831.7	82139.6	261305	128582	167569	359607	342994	854786	679688	969603	383913	522307	260577	126495	144761	53628.5	85494.9	140825	110030	127240	71137.5	43388.2	9056.06	9091.25	1.16626e+07	1.08769e+08	Transcription factor A, mitochondrial	TFAM	0.0303968	0.427622	0.263014	0.281309	0.287564	0.465461	0.471861	0.529572	0.904035	1	0.956679	0.759616	0.441677	0.286778	0.270466	0.228561	0.122875	0.0993569	0.0698741	0.0274447	0.0436759	0.0717521	0.0937492	0.115746	0.11233	0.0872715	0.103434	0.129936	0.0931081	0.10653	0.0843343	0.224689	0.200175	0.108428	0.123297	0.143963	0.164629	0.176319	0.170403	0.19503	0.223326	0.265739	0.330724	0.36234	0.347385	0.480725	0.358132	0.212822	0.0724575	0.0692718	0.0571189	0.0420185	0.0457131	0.0249983	0.0212572	0.0161979	0.0214677	0.0137685	0.00902891		0.0818449	0.901663	1	0.23136	0.108923	0.0401196	0.0402227	0.0433609	0.0263472	0.0586886	0.0367151	0.0289707	0.00933865	0.0154985	0.017335	0.00837409	0.0111489	0.00410767	0.0077165	0.00840193	0.00402054	0.00734452	0.00646272	0.00794071	0.00634655	0.00517418	0.00616974	0.00585027	0.00198623	0.000952675	0.00335821	0.0017712	0.000540885	0.000755173	0.00240238	0.00118215	0.00154059	0.00330615	0.00315341	0.0078587	0.00624889	0.0089143	0.00352961	0.00480197	0.00239568	0.00116297	0.0013309	0.000493048	0.000786021	0.00129471	0.00101159	0.00116981	0.000654022	0.000398902	8.32593e-05	8.35829e-05	Mitochondrion;Mitochondrion matrix, mitochondrion nucleoid;	TRUE
2624	1472	1464	928	Q99551	sp|Q99551|MTEF1_HUMAN Transcription termination factor 1, mitochondrial OS=Homo sapiens OX=9606 GN=MTERF1 PE=1 SV=1	45.778	Transcription termination factor 1, mitochondrial	MTERF1	0	0	154084	118350	66574	163970	186278	155283	130184	51418.6	56410.5	193401	37880	23645	23990.3	62946.2	34652.3	78295.2	0	254481	69340.6	43586.9	37341.3	31095.6	24290.4	19124.9	0	23443.3	24759.2	21319.2	0	28773.9	6183.97	20234.1	12673	41261.7	69850.3	14259.7	148267	190538	71464.5	149964	67156.5	231840	386408	223256	131752	142911	49875.2	24040.4	66383.7	20285.9	54788.5	12930.1	7285.1	9465.45	4672	2979.97	33516.7		0	26797.5	22260.4	893249	573234	177741	0	0	245208	135915	0	0	228431	0	116757	0	190655	81164.1	139213	44683.7	98269.7	0	0	70789.7	0	109792	80382.6	0	27177.2	43862.9	20299.6	0	0	0	25247.5	70043.3	25376	83383.5	0	0	0	0	0	139327	0	0	0	0	0	8909.57	0	3918.51	0	0	3563.58	2962.9	386408	893249	Transcription termination factor 1, mitochondrial	MTERF1	0	0	0.398759	0.306284	0.172289	0.424343	0.482076	0.401862	0.336907	0.133068	0.145987	0.50051	0.0980311	0.0611918	0.0620855	0.162901	0.0896779	0.202623	0	0.65858	0.179449	0.1128	0.0966369	0.0804735	0.0628621	0.049494	0	0.0606697	0.0640753	0.0551727	0	0.0744651	0.0160037	0.0523647	0.032797	0.106783	0.180768	0.0369031	0.383707	0.493101	0.184946	0.388097	0.173797	0.599987	1	0.577772	0.340965	0.369846	0.129074	0.0622151	0.171797	0.0524986	0.141789	0.0334622	0.0188534	0.024496	0.0120908	0.00771197	0.086739		0	0.03	0.0249208	1	0.641741	0.198983	0	0	0.274512	0.152158	0	0	0.255731	0	0.13071	0	0.21344	0.0908639	0.15585	0.0500238	0.110014	0	0	0.0792497	0	0.122913	0.089989	0	0.0304251	0.0491049	0.0227256	0	0	0	0.0282648	0.0784141	0.0284086	0.0933486	0	0	0	0	0	0.155978	0	0	0	0	0	0.00997435	0	0.00438681	0	0	0.00398946	0.00331699	Mitochondrion;	TRUE
2625	1473	794	929	Q9BSJ5-3	sp|Q9BSJ5-3|CQ080_HUMAN Isoform 3 of Uncharacterized protein C17orf80 OS=Homo sapiens OX=9606 GN=C17orf80;sp|Q9BSJ5|CQ080_HUMAN Uncharacterized protein C17orf80 OS=Homo sapiens OX=9606 GN=C17orf80 PE=1 SV=2	64.725	Isoform 3 of Uncharacterized protein C17orf80	C17orf80	0	0	6181.67	23055.3	29596.2	54890.1	12412.8	9887.73	12594.3	14308.3	0	68986.7	19069.9	0	8539.33	32956.1	0	86473	0	149727	116106	40889.8	58272	75654.1	49193.2	60839.1	93741.8	30203.7	112187	64663.9	76941.3	82351.1	102949	74881	103437	112485	121533	92240.8	31558.7	61334	71356.4	46972.7	54537.5	64673.9	211280	73632.1	230207	55318.2	42880.3	30388.9	20259.8	20149	32818.4	10682.6	5318.89	5045.33	8632.28	0	0		96984.8	203111	305382	141373	34567.1	211573	46811.5	25352.2	35009	0	103352	0	32765.8	0	36100.7	0	34617.8	0	0	88883	19560.6	0	18329.8	22574.7	51315	224339	353052	253375	43422.6	75319.3	135113	103573	0	98261.5	12249.3	15542.4	18565.5	18266.8	0	0	0	17895.3	84152.8	20076.2	0	9757.4	5380.12	0	7845.61	9015.14	11612.6	8588.77	0	0	0	0	230207	353052	Isoform 3 of Uncharacterized protein C17orf80	C17orf80	0	0	0.0268527	0.100151	0.128563	0.238438	0.0539201	0.0429515	0.0547085	0.0621542	0	0.299673	0.0828383	0	0.0370942	0.143159	0	0.375632	0	0.650403	0.504356	0.177622	0.253129	0.328636	0.213692	0.26428	0.407207	0.131203	0.48733	0.280895	0.334227	0.357727	0.447204	0.325278	0.449324	0.488627	0.52793	0.400687	0.137089	0.26643	0.309967	0.204046	0.236907	0.280939	0.917785	0.319852	1	0.240298	0.186269	0.132007	0.0880071	0.0875258	0.142561	0.0464042	0.0231049	0.0219165	0.037498	0	0		0.274704	0.5753	0.864978	0.400431	0.0979092	0.599268	0.132591	0.0718087	0.0991609	0	0.292738	0	0.0928073	0	0.102253	0	0.0980529	0	0	0.251756	0.0554044	0	0.0519181	0.0639415	0.145347	0.635428	1	0.71767	0.122992	0.213338	0.382699	0.293364	0	0.27832	0.0346955	0.0440231	0.0525857	0.0517396	0	0	0	0.0506873	0.238358	0.0568647	0	0.0276373	0.0152389	0	0.0222222	0.0255349	0.0328921	0.0243272	0	0	0	0		TRUE
3770	1474	47	13	Q3SY17	sp|Q3SY17|S2552_HUMAN Mitochondrial nicotinamide adenine dinucleotide transporter SLC25A52 OS=Homo sapiens OX=9606 GN=SLC25A52 PE=1 SV=2	33.721	Mitochondrial nicotinamide adenine dinucleotide transporter SLC25A52	SLC25A52	0	0	0	0	0	0	0	0	0	0	0	0	0	0	0	0	0	0	0	0	0	0	0	0	0	0	0	0	0	0	0	0	0	0	0	0	0	0	0	0	0	0	0	0	0	0	0	0	0	0	0	0	0	0	0	0	0	0	0		0	0	0	0	0	0	0	0	0	0	0	0	0	0	0	0	0	234454	0	0	0	0	0	0	0	0	0	0	0	0	0	0	0	0	0	0	0	0	0	0	0	0	0	0	0	0	0	0	0	0	0	0	0	0	0	0	0	234454	Mitochondrial nicotinamide adenine dinucleotide transporter SLC25A52	SLC25A52	0	0	0	0	0	0	0	0	0	0	0	0	0	0	0	0	0	0	0	0	0	0	0	0	0	0	0	0	0	0	0	0	0	0	0	0	0	0	0	0	0	0	0	0	0	0	0	0	0	0	0	0	0	0	0	0	0	0	0		0	0	0	0	0	0	0	0	0	0	0	0	0	0	0	0	0	1	0	0	0	0	0	0	0	0	0	0	0	0	0	0	0	0	0	0	0	0	0	0	0	0	0	0	0	0	0	0	0	0	0	0	0	0	0	0	Mitochondrion inner membrane;	TRUE
4831	1475	1473	1472	Q9HAP2	sp|Q9HAP2|MLXIP_HUMAN MLX-interacting protein OS=Homo sapiens OX=9606 GN=MLXIP PE=1 SV=2;sp|Q9HAP2-4|MLXIP_HUMAN Isoform 4 of MLX-interacting protein OS=Homo sapiens OX=9606 GN=MLXIP;sp|Q9HAP2-2|MLXIP_HUMAN Isoform 2 of MLX-interacting protein OS=Homo sapi	101.18	MLX-interacting protein	MLXIP	0	0	0	0	0	0	0	0	0	0	0	0	0	0	0	0	0	0	0	0	0	0	0	0	0	0	0	0	0	0	0	0	0	0	0	0	0	0	0	0	0	0	0	0	0	0	0	0	0	0	0	0	0	0	0	0	0	0	0		0	0	0	0	0	0	0	0	0	0	0	0	0	0	0	0	0	0	0	0	0	0	0	0	0	0	0	0	0	0	0	0	0	0	0	0	0	0	0	0	0	0	0	0	0	0	0	0	0	0	0	0	0	0	0	0	0	0	MLX-interacting protein	MLXIP	0	0	0	0	0	0	0	0	0	0	0	0	0	0	0	0	0	0	0	0	0	0	0	0	0	0	0	0	0	0	0	0	0	0	0	0	0	0	0	0	0	0	0	0	0	0	0	0	0	0	0	0	0	0	0	0	0	0	0		0	0	0	0	0	0	0	0	0	0	0	0	0	0	0	0	0	0	0	0	0	0	0	0	0	0	0	0	0	0	0	0	0	0	0	0	0	0	0	0	0	0	0	0	0	0	0	0	0	0	0	0	0	0	0	0	Cytoplasm;Nucleus;Mitochondrion outer membrane;	TRUE
4834	1476	1471	1473	Q9H1Y0	sp|Q9H1Y0|ATG5_HUMAN Autophagy protein 5 OS=Homo sapiens OX=9606 GN=ATG5 PE=1 SV=2	32.447	Autophagy protein 5	ATG5	0	0	0	0	0	0	0	0	0	0	0	0	0	0	0	0	0	0	0	0	0	0	0	0	0	0	0	0	0	0	0	0	0	0	0	0	0	0	0	0	0	0	0	0	0	0	0	0	0	0	0	0	0	0	0	0	0	0	0		0	0	0	0	0	0	0	0	0	0	0	0	0	0	0	0	0	0	0	0	0	0	0	0	0	0	0	0	0	0	0	0	0	0	0	0	0	0	0	0	0	0	0	0	0	0	0	0	0	0	0	0	0	0	0	0	0	0	Autophagy protein 5	ATG5	0	0	0	0	0	0	0	0	0	0	0	0	0	0	0	0	0	0	0	0	0	0	0	0	0	0	0	0	0	0	0	0	0	0	0	0	0	0	0	0	0	0	0	0	0	0	0	0	0	0	0	0	0	0	0	0	0	0	0		0	0	0	0	0	0	0	0	0	0	0	0	0	0	0	0	0	0	0	0	0	0	0	0	0	0	0	0	0	0	0	0	0	0	0	0	0	0	0	0	0	0	0	0	0	0	0	0	0	0	0	0	0	0	0	0	Cytoplasm;Preautophagosomal structure membrane;	TRUE
5	NA	NA	NA	Q02078-4	sp|Q02078-4|MEF2A_HUMAN Isoform RSRFC9 of Myocyte-specific enhancer factor 2A OS=Homo sapiens OX=9606 GN=MEF2A;sp|Q02078-6|MEF2A_HUMAN Isoform 6 of Myocyte-specific enhancer factor 2A OS=Homo sapiens OX=9606 GN=MEF2A;sp|Q02078-3|MEF2A_HUMAN Isoform RSRFC4	53.226	Isoform RSRFC9 of Myocyte-specific enhancer factor 2A	MEF2A	0	0	0	0	0	0	0	0	0	0	0	0	0	0	0	0	0	0	0	0	0	0	0	0	0	0	0	0	0	0	0	0	0	0	0	0	0	0	0	0	0	0	0	0	0	0	0	0	0	0	0	0	0	0	0	0	0	0	0		0	0	0	0	0	0	0	0	0	0	0	0	0	0	0	0	0	0	0	0	0	0	0	0	0	0	0	0	0	0	0	0	0	0	0	0	0	0	0	0	0	0	0	0	0	0	0	0	0	0	0	0	0	0	0	0	0	0	Isoform RSRFC9 of Myocyte-specific enhancer factor 2A	MEF2A	0	0	0	0	0	0	0	0	0	0	0	0	0	0	0	0	0	0	0	0	0	0	0	0	0	0	0	0	0	0	0	0	0	0	0	0	0	0	0	0	0	0	0	0	0	0	0	0	0	0	0	0	0	0	0	0	0	0	0		0	0	0	0	0	0	0	0	0	0	0	0	0	0	0	0	0	0	0	0	0	0	0	0	0	0	0	0	0	0	0	0	0	0	0	0	0	0	0	0	0	0	0	0	0	0	0	0	0	0	0	0	0	0	0	0		FALSE
6	NA	NA	NA	A0A286YEV6	sp|A0A286YEV6|SCGR4_HUMAN Small cysteine and glycine repeat-containing protein 4 OS=Homo sapiens OX=9606 GN=SCYGR4 PE=1 SV=1;sp|A0A286YF46|SCGR5_HUMAN Small cysteine and glycine repeat-containing protein 5 OS=Homo sapiens OX=9606 GN=SCYGR5 PE=1 SV=1;sp|A0A	9.7916	Small cysteine and glycine repeat-containing protein 4	SCYGR4	0	0	0	0	0	0	0	0	0	0	0	0	0	0	0	0	0	0	0	0	0	0	0	0	0	0	0	0	0	0	0	0	0	0	0	0	0	0	0	0	0	0	0	0	0	0	0	0	0	0	0	0	0	0	0	0	0	0	0		0	0	0	0	0	0	0	0	0	0	0	0	0	0	0	0	0	0	0	0	0	0	0	0	0	0	0	0	0	0	0	0	0	0	0	0	0	0	0	0	0	0	0	0	0	0	0	0	0	0	0	0	0	0	0	0	0	0	Small cysteine and glycine repeat-containing protein 4	SCYGR4	0	0	0	0	0	0	0	0	0	0	0	0	0	0	0	0	0	0	0	0	0	0	0	0	0	0	0	0	0	0	0	0	0	0	0	0	0	0	0	0	0	0	0	0	0	0	0	0	0	0	0	0	0	0	0	0	0	0	0		0	0	0	0	0	0	0	0	0	0	0	0	0	0	0	0	0	0	0	0	0	0	0	0	0	0	0	0	0	0	0	0	0	0	0	0	0	0	0	0	0	0	0	0	0	0	0	0	0	0	0	0	0	0	0	0		FALSE
7	NA	NA	NA	O14787-2	sp|O14787-2|TNPO2_HUMAN Isoform 2 of Transportin-2 OS=Homo sapiens OX=9606 GN=TNPO2;sp|O14787|TNPO2_HUMAN Transportin-2 OS=Homo sapiens OX=9606 GN=TNPO2 PE=1 SV=3	100.41	Isoform 2 of Transportin-2	TNPO2	0	0	0	0	0	0	0	0	0	0	0	0	0	0	0	0	0	0	0	0	0	0	0	0	0	0	0	0	0	0	0	0	0	0	0	0	0	0	0	0	0	0	0	0	0	0	0	0	0	0	0	0	0	0	0	0	0	0	0		0	0	0	0	0	0	0	0	0	0	0	0	0	0	0	0	0	0	0	0	0	0	0	0	0	0	0	0	0	0	0	0	0	0	0	0	0	0	0	0	0	0	0	0	0	0	0	0	0	0	0	0	0	0	0	0	0	0	Isoform 2 of Transportin-2	TNPO2	0	0	0	0	0	0	0	0	0	0	0	0	0	0	0	0	0	0	0	0	0	0	0	0	0	0	0	0	0	0	0	0	0	0	0	0	0	0	0	0	0	0	0	0	0	0	0	0	0	0	0	0	0	0	0	0	0	0	0		0	0	0	0	0	0	0	0	0	0	0	0	0	0	0	0	0	0	0	0	0	0	0	0	0	0	0	0	0	0	0	0	0	0	0	0	0	0	0	0	0	0	0	0	0	0	0	0	0	0	0	0	0	0	0	0		FALSE
8	NA	NA	NA	A8MTY7	sp|A8MTY7|KRA97_HUMAN Keratin-associated protein 9-7 OS=Homo sapiens OX=9606 GN=KRTAP9-7 PE=3 SV=1	17.793	Keratin-associated protein 9-7	KRTAP9-7	0	0	0	0	0	0	0	0	0	0	0	0	0	0	0	0	0	0	0	0	0	0	0	0	0	0	0	0	0	0	0	0	0	0	0	0	0	0	0	0	0	0	0	0	0	0	0	0	0	0	0	0	0	0	0	0	0	0	0		0	0	0	0	0	0	0	0	0	0	0	0	0	0	0	0	0	0	0	0	0	0	0	0	0	0	0	0	0	0	0	0	0	0	0	0	0	0	0	0	0	0	0	0	0	0	0	0	0	0	0	0	0	0	0	0	0	0	Keratin-associated protein 9-7	KRTAP9-7	0	0	0	0	0	0	0	0	0	0	0	0	0	0	0	0	0	0	0	0	0	0	0	0	0	0	0	0	0	0	0	0	0	0	0	0	0	0	0	0	0	0	0	0	0	0	0	0	0	0	0	0	0	0	0	0	0	0	0		0	0	0	0	0	0	0	0	0	0	0	0	0	0	0	0	0	0	0	0	0	0	0	0	0	0	0	0	0	0	0	0	0	0	0	0	0	0	0	0	0	0	0	0	0	0	0	0	0	0	0	0	0	0	0	0		FALSE
9	NA	NA	NA	O75925-3	sp|O75925-3|PIAS1_HUMAN Isoform 3 of E3 SUMO-protein ligase PIAS1 OS=Homo sapiens OX=9606 GN=PIAS1;sp|O75925|PIAS1_HUMAN E3 SUMO-protein ligase PIAS1 OS=Homo sapiens OX=9606 GN=PIAS1 PE=1 SV=2;sp|O75925-2|PIAS1_HUMAN Isoform 2 of E3 SUMO-protein ligase PIA	36.204	Isoform 3 of E3 SUMO-protein ligase PIAS1	PIAS1	0	0	0	0	0	0	0	0	0	0	0	0	0	0	0	0	0	0	0	0	0	0	0	0	0	0	0	0	0	0	0	0	0	0	0	0	0	0	0	0	0	0	0	0	0	0	0	0	0	0	0	0	0	0	0	0	0	0	0		0	0	0	0	0	0	0	0	0	0	0	0	0	0	0	0	0	0	0	0	0	0	0	0	0	0	0	0	0	0	0	0	0	0	0	0	0	0	0	0	0	0	0	0	0	0	0	0	0	0	0	0	0	0	0	0	0	0	Isoform 3 of E3 SUMO-protein ligase PIAS1	PIAS1	0	0	0	0	0	0	0	0	0	0	0	0	0	0	0	0	0	0	0	0	0	0	0	0	0	0	0	0	0	0	0	0	0	0	0	0	0	0	0	0	0	0	0	0	0	0	0	0	0	0	0	0	0	0	0	0	0	0	0		0	0	0	0	0	0	0	0	0	0	0	0	0	0	0	0	0	0	0	0	0	0	0	0	0	0	0	0	0	0	0	0	0	0	0	0	0	0	0	0	0	0	0	0	0	0	0	0	0	0	0	0	0	0	0	0		FALSE
10	NA	NA	NA	O75367-2	sp|O75367-2|H2AY_HUMAN Isoform 1 of Core histone macro-H2A.1 OS=Homo sapiens OX=9606 GN=MACROH2A1;sp|O75367-3|H2AY_HUMAN Isoform 3 of Core histone macro-H2A.1 OS=Homo sapiens OX=9606 GN=MACROH2A1;sp|O75367|H2AY_HUMAN Core histone macro-H2A.1 OS=Homo sapien	39.183	Isoform 1 of Core histone macro-H2A.1	MACROH2A1	0	0	0	0	0	0	0	0	0	0	0	0	0	0	0	0	0	0	0	0	0	0	0	0	0	0	0	0	0	0	0	0	0	0	0	0	0	0	0	0	0	0	0	0	0	0	0	0	0	0	0	0	0	0	0	0	0	0	0		0	0	0	0	0	0	0	0	0	0	0	0	0	0	0	0	0	0	0	0	0	0	0	0	0	0	0	0	0	0	0	0	0	0	0	0	0	0	0	0	0	0	0	0	0	0	0	0	0	0	0	0	0	0	0	0	0	0	Isoform 1 of Core histone macro-H2A.1	MACROH2A1	0	0	0	0	0	0	0	0	0	0	0	0	0	0	0	0	0	0	0	0	0	0	0	0	0	0	0	0	0	0	0	0	0	0	0	0	0	0	0	0	0	0	0	0	0	0	0	0	0	0	0	0	0	0	0	0	0	0	0		0	0	0	0	0	0	0	0	0	0	0	0	0	0	0	0	0	0	0	0	0	0	0	0	0	0	0	0	0	0	0	0	0	0	0	0	0	0	0	0	0	0	0	0	0	0	0	0	0	0	0	0	0	0	0	0		FALSE
11	NA	NA	NA	O75934	sp|O75934|SPF27_HUMAN Pre-mRNA-splicing factor SPF27 OS=Homo sapiens OX=9606 GN=BCAS2 PE=1 SV=1	26.131	Pre-mRNA-splicing factor SPF27	BCAS2	0	0	0	0	0	0	0	0	0	0	0	0	0	0	0	0	0	0	0	0	0	0	0	0	0	0	0	0	0	0	0	0	0	0	0	0	0	0	0	0	0	0	0	0	0	0	0	0	0	0	0	0	0	0	0	0	0	0	0		0	0	0	0	0	0	0	0	0	0	0	0	0	0	0	0	0	0	0	0	0	0	0	0	0	0	0	0	0	0	0	0	0	0	0	0	0	0	0	0	0	0	0	0	0	0	0	0	0	0	0	0	0	0	0	0	0	0	Pre-mRNA-splicing factor SPF27	BCAS2	0	0	0	0	0	0	0	0	0	0	0	0	0	0	0	0	0	0	0	0	0	0	0	0	0	0	0	0	0	0	0	0	0	0	0	0	0	0	0	0	0	0	0	0	0	0	0	0	0	0	0	0	0	0	0	0	0	0	0		0	0	0	0	0	0	0	0	0	0	0	0	0	0	0	0	0	0	0	0	0	0	0	0	0	0	0	0	0	0	0	0	0	0	0	0	0	0	0	0	0	0	0	0	0	0	0	0	0	0	0	0	0	0	0	0	Nucleus;Nucleus, nucleolus;	FALSE
12	NA	NA	NA	P29692-4	sp|P29692-4|EF1D_HUMAN Isoform 4 of Elongation factor 1-delta OS=Homo sapiens OX=9606 GN=EEF1D	29.07	Isoform 4 of Elongation factor 1-delta	EEF1D	0	0	0	0	0	0	0	0	0	0	0	0	0	0	0	0	0	0	0	0	0	0	0	0	0	0	0	0	0	0	0	0	0	0	0	0	0	0	0	0	0	0	0	0	0	0	0	0	0	0	0	0	0	0	0	0	0	0	0		0	0	0	0	0	0	0	0	0	0	0	0	0	0	0	0	0	0	0	0	0	0	0	0	0	0	0	0	0	0	0	0	0	0	0	0	0	0	0	0	0	0	0	0	0	0	0	0	0	0	0	0	0	0	0	0	0	0	Isoform 4 of Elongation factor 1-delta	EEF1D	0	0	0	0	0	0	0	0	0	0	0	0	0	0	0	0	0	0	0	0	0	0	0	0	0	0	0	0	0	0	0	0	0	0	0	0	0	0	0	0	0	0	0	0	0	0	0	0	0	0	0	0	0	0	0	0	0	0	0		0	0	0	0	0	0	0	0	0	0	0	0	0	0	0	0	0	0	0	0	0	0	0	0	0	0	0	0	0	0	0	0	0	0	0	0	0	0	0	0	0	0	0	0	0	0	0	0	0	0	0	0	0	0	0	0		FALSE
14	NA	NA	NA	O94973-2	sp|O94973-2|AP2A2_HUMAN Isoform 2 of AP-2 complex subunit alpha-2 OS=Homo sapiens OX=9606 GN=AP2A2;sp|O94973-3|AP2A2_HUMAN Isoform 3 of AP-2 complex subunit alpha-2 OS=Homo sapiens OX=9606 GN=AP2A2	104.09	Isoform 2 of AP-2 complex subunit alpha-2	AP2A2	0	0	0	0	0	0	0	0	0	0	0	0	0	0	0	0	0	0	0	0	0	0	0	0	0	0	0	0	0	0	0	0	0	0	0	0	0	0	0	0	0	0	0	0	0	0	0	0	0	0	0	0	0	0	0	0	0	0	0		0	0	0	0	0	0	0	0	0	0	0	0	0	0	0	0	0	0	0	0	0	0	0	0	0	0	0	0	0	0	0	0	0	0	0	0	0	0	0	0	0	0	0	0	0	0	0	0	0	0	0	0	0	0	0	0	0	0	Isoform 2 of AP-2 complex subunit alpha-2	AP2A2	0	0	0	0	0	0	0	0	0	0	0	0	0	0	0	0	0	0	0	0	0	0	0	0	0	0	0	0	0	0	0	0	0	0	0	0	0	0	0	0	0	0	0	0	0	0	0	0	0	0	0	0	0	0	0	0	0	0	0		0	0	0	0	0	0	0	0	0	0	0	0	0	0	0	0	0	0	0	0	0	0	0	0	0	0	0	0	0	0	0	0	0	0	0	0	0	0	0	0	0	0	0	0	0	0	0	0	0	0	0	0	0	0	0	0		FALSE
15	NA	NA	NA	P37275-3	sp|P37275-3|ZEB1_HUMAN Isoform 3 of Zinc finger E-box-binding homeobox 1 OS=Homo sapiens OX=9606 GN=ZEB1;sp|P37275-4|ZEB1_HUMAN Isoform 4 of Zinc finger E-box-binding homeobox 1 OS=Homo sapiens OX=9606 GN=ZEB1;sp|P37275-5|ZEB1_HUMAN Isoform 5 of Zinc finge	116.59	Isoform 3 of Zinc finger E-box-binding homeobox 1	ZEB1	0	0	0	0	0	0	0	0	0	0	0	0	0	0	0	0	0	0	0	0	0	0	0	0	0	0	0	0	0	0	0	0	0	0	0	0	0	0	0	0	0	0	0	0	0	0	0	0	0	0	0	0	0	0	0	0	0	0	0		0	0	0	0	0	0	0	0	0	0	0	0	0	0	0	0	0	0	0	0	0	0	0	0	0	0	0	0	0	0	0	0	0	0	0	0	0	0	0	0	0	0	0	0	0	0	0	0	0	0	0	0	0	0	0	0	0	0	Isoform 3 of Zinc finger E-box-binding homeobox 1	ZEB1	0	0	0	0	0	0	0	0	0	0	0	0	0	0	0	0	0	0	0	0	0	0	0	0	0	0	0	0	0	0	0	0	0	0	0	0	0	0	0	0	0	0	0	0	0	0	0	0	0	0	0	0	0	0	0	0	0	0	0		0	0	0	0	0	0	0	0	0	0	0	0	0	0	0	0	0	0	0	0	0	0	0	0	0	0	0	0	0	0	0	0	0	0	0	0	0	0	0	0	0	0	0	0	0	0	0	0	0	0	0	0	0	0	0	0		FALSE
16	NA	NA	NA	A8MVA2	sp|A8MVA2|KRA96_HUMAN Keratin-associated protein 9-6 OS=Homo sapiens OX=9606 GN=KRTAP9-6 PE=3 SV=1	16.801	Keratin-associated protein 9-6	KRTAP9-6	0	0	0	0	0	0	0	0	0	0	0	0	0	0	0	0	0	0	0	0	0	0	0	0	0	0	0	0	0	0	0	0	0	0	0	0	0	0	0	0	0	0	0	0	0	0	0	0	0	0	0	0	0	0	0	0	0	0	0		0	0	0	0	0	0	0	0	0	0	0	0	0	0	0	0	0	0	0	0	0	0	0	0	0	0	0	0	0	0	0	0	0	0	0	0	0	0	0	0	0	0	0	0	0	0	0	0	0	0	0	0	0	0	0	0	0	0	Keratin-associated protein 9-6	KRTAP9-6	0	0	0	0	0	0	0	0	0	0	0	0	0	0	0	0	0	0	0	0	0	0	0	0	0	0	0	0	0	0	0	0	0	0	0	0	0	0	0	0	0	0	0	0	0	0	0	0	0	0	0	0	0	0	0	0	0	0	0		0	0	0	0	0	0	0	0	0	0	0	0	0	0	0	0	0	0	0	0	0	0	0	0	0	0	0	0	0	0	0	0	0	0	0	0	0	0	0	0	0	0	0	0	0	0	0	0	0	0	0	0	0	0	0	0		FALSE
17	NA	NA	NA	P19388	sp|P19388|RPAB1_HUMAN DNA-directed RNA polymerases I, II, and III subunit RPABC1 OS=Homo sapiens OX=9606 GN=POLR2E PE=1 SV=4	24.551	DNA-directed RNA polymerases I, II, and III subunit RPABC1	POLR2E	0	0	0	0	0	0	0	0	0	0	0	0	0	0	0	0	0	0	0	0	0	0	0	0	0	0	0	0	0	0	0	0	0	0	0	0	0	0	0	0	0	0	0	0	0	0	0	0	0	0	0	0	0	0	0	0	0	0	0		0	0	0	0	0	0	0	0	0	0	0	0	0	0	0	0	0	0	0	0	0	0	0	0	0	0	0	0	0	0	0	0	0	0	0	0	0	0	0	0	0	0	0	0	0	0	0	0	0	0	0	0	0	0	0	0	0	0	DNA-directed RNA polymerases I, II, and III subunit RPABC1	POLR2E	0	0	0	0	0	0	0	0	0	0	0	0	0	0	0	0	0	0	0	0	0	0	0	0	0	0	0	0	0	0	0	0	0	0	0	0	0	0	0	0	0	0	0	0	0	0	0	0	0	0	0	0	0	0	0	0	0	0	0		0	0	0	0	0	0	0	0	0	0	0	0	0	0	0	0	0	0	0	0	0	0	0	0	0	0	0	0	0	0	0	0	0	0	0	0	0	0	0	0	0	0	0	0	0	0	0	0	0	0	0	0	0	0	0	0	Nucleus;	FALSE
18	NA	NA	NA	P60372	sp|P60372|KR104_HUMAN Keratin-associated protein 10-4 OS=Homo sapiens OX=9606 GN=KRTAP10-4 PE=1 SV=1	40.429	Keratin-associated protein 10-4	KRTAP10-4	0	0	0	0	0	0	0	0	0	0	0	0	0	0	0	0	0	0	0	0	0	0	0	0	0	0	0	0	0	0	0	0	0	0	0	0	0	0	0	0	0	0	0	0	0	0	0	0	0	0	0	0	0	0	0	0	0	0	0		0	0	0	0	0	0	0	0	0	0	0	0	0	0	0	0	0	0	0	0	0	0	0	0	0	0	0	0	0	0	0	0	0	0	0	0	0	0	0	0	0	0	0	0	0	0	0	0	0	0	0	0	0	0	0	0	0	0	Keratin-associated protein 10-4	KRTAP10-4	0	0	0	0	0	0	0	0	0	0	0	0	0	0	0	0	0	0	0	0	0	0	0	0	0	0	0	0	0	0	0	0	0	0	0	0	0	0	0	0	0	0	0	0	0	0	0	0	0	0	0	0	0	0	0	0	0	0	0		0	0	0	0	0	0	0	0	0	0	0	0	0	0	0	0	0	0	0	0	0	0	0	0	0	0	0	0	0	0	0	0	0	0	0	0	0	0	0	0	0	0	0	0	0	0	0	0	0	0	0	0	0	0	0	0		FALSE
20	NA	NA	NA	Q04726-2	sp|Q04726-2|TLE3_HUMAN Isoform 2 of Transducin-like enhancer protein 3 OS=Homo sapiens OX=9606 GN=TLE3;sp|Q04726-7|TLE3_HUMAN Isoform 7 of Transducin-like enhancer protein 3 OS=Homo sapiens OX=9606 GN=TLE3;sp|Q04726-3|TLE3_HUMAN Isoform 3 of Transducin-lik	82.221	Isoform 2 of Transducin-like enhancer protein 3	TLE3	0	0	0	0	0	0	0	0	0	0	0	0	0	0	0	0	0	0	0	0	0	0	0	0	0	0	0	0	0	0	0	0	0	0	0	0	0	0	0	0	0	0	0	0	0	0	0	0	0	0	0	0	0	0	0	0	0	0	0		0	0	0	0	0	0	0	0	0	0	0	0	0	0	0	0	0	0	0	0	0	0	0	0	0	0	0	0	0	0	0	0	0	0	0	0	0	0	0	0	0	0	0	0	0	0	0	0	0	0	0	0	0	0	0	0	0	0	Isoform 2 of Transducin-like enhancer protein 3	TLE3	0	0	0	0	0	0	0	0	0	0	0	0	0	0	0	0	0	0	0	0	0	0	0	0	0	0	0	0	0	0	0	0	0	0	0	0	0	0	0	0	0	0	0	0	0	0	0	0	0	0	0	0	0	0	0	0	0	0	0		0	0	0	0	0	0	0	0	0	0	0	0	0	0	0	0	0	0	0	0	0	0	0	0	0	0	0	0	0	0	0	0	0	0	0	0	0	0	0	0	0	0	0	0	0	0	0	0	0	0	0	0	0	0	0	0		FALSE
22	NA	NA	NA	O75122-3	sp|O75122-3|CLAP2_HUMAN Isoform 3 of CLIP-associating protein 2 OS=Homo sapiens OX=9606 GN=CLASP2;sp|O75122|CLAP2_HUMAN CLIP-associating protein 2 OS=Homo sapiens OX=9606 GN=CLASP2 PE=1 SV=3	165.85	Isoform 3 of CLIP-associating protein 2	CLASP2	0	0	0	0	0	0	0	1991.57	4376.33	5048.67	0	0	0	0	0	0	0	0	4569.12	8270.33	0	0	3768.09	7536.19	0	0	0	0	0	0	0	0	0	0	0	0	0	0	0	0	4874.31	0	0	0	0	0	0	0	0	0	0	0	0	1296.86	764.683	0	0	0	0		0	60114.9	11835.2	6509.14	3493.61	9589.64	18822.5	23770.3	3377.98	11509.5	3022.97	0	0	0	0	0	0	17467.3	0	0	0	0	0	0	0	0	0	0	0	0	0	0	0	0	0	0	0	0	0	0	0	0	0	0	0	0	0	0	0	0	0	0	0	0	0	0	8270.33	60114.9	Isoform 3 of CLIP-associating protein 2	CLASP2	0	0	0	0	0	0	0	0.240809	0.52916	0.610455	0	0	0	0	0	0	0	0	0.552471	1	0	0	0.455616	0.911231	0	0	0	0	0	0	0	0	0	0	0	0	0	0	0	0	0.589373	0	0	0	0	0	0	0	0	0	0	0	0	0.156809	0.092461	0	0	0	0		0	1	0.196877	0.108278	0.0581156	0.159522	0.313108	0.395415	0.0561921	0.191459	0.0502866	0	0	0	0	0	0	0.290565	0	0	0	0	0	0	0	0	0	0	0	0	0	0	0	0	0	0	0	0	0	0	0	0	0	0	0	0	0	0	0	0	0	0	0	0	0	0		FALSE
24	NA	NA	NA	P49757-4	sp|P49757-4|NUMB_HUMAN Isoform 4 of Protein numb homolog OS=Homo sapiens OX=9606 GN=NUMB;sp|P49757-2|NUMB_HUMAN Isoform 2 of Protein numb homolog OS=Homo sapiens OX=9606 GN=NUMB;sp|P49757-3|NUMB_HUMAN Isoform 3 of Protein numb homolog OS=Homo sapiens OX=96	64.526	Isoform 4 of Protein numb homolog	NUMB	0	0	0	4108.77	0	5333.67	0	0	0	95110	0	34333.3	0	0	0	0	0	34473.3	0	0	0	0	0	0	0	0	0	0	0	45262.9	18986.3	0	0	0	34598.2	34934.1	35269.9	26577.4	7495.56	0	0	29759	30175.8	56504	33700.9	63729.3	63846.9	34333.6	23602.2	23857.4	19799.6	14894.2	8564.33	18273.6	3627.33	0	3612.67	0	0		0	0	0	0	0	0	0	0	0	0	0	0	0	307674	554502	185303	296593	0	0	0	0	0	0	0	0	0	0	0	0	27032.3	0	0	0	0	42660.7	0	0	0	0	0	0	0	0	29772.2	0	0	0	0	0	0	0	13350	0	0	0	0	95110	554502	Isoform 4 of Protein numb homolog	NUMB	0	0	0	0.0432002	0	0.0560789	0	0	0	1	0	0.360986	0	0	0	0	0	0.362457	0	0	0	0	0	0	0	0	0	0	0	0.475901	0.199625	0	0	0	0.36377	0.367302	0.370833	0.279438	0.0788093	0	0	0.31289	0.317273	0.594091	0.354336	0.670059	0.671295	0.360988	0.248156	0.25084	0.208176	0.1566	0.0900466	0.192131	0.0381383	0	0.0379841	0	0		0	0	0	0	0	0	0	0	0	0	0	0	0	0.554865	1	0.334179	0.534882	0	0	0	0	0	0	0	0	0	0	0	0	0.0487507	0	0	0	0	0.0769352	0	0	0	0	0	0	0	0	0.0536919	0	0	0	0	0	0	0	0.0240757	0	0	0	0		FALSE
25	NA	NA	NA	Q07866-3	sp|Q07866-3|KLC1_HUMAN Isoform G of Kinesin light chain 1 OS=Homo sapiens OX=9606 GN=KLC1;sp|Q07866-8|KLC1_HUMAN Isoform S of Kinesin light chain 1 OS=Homo sapiens OX=9606 GN=KLC1;sp|Q07866-2|KLC1_HUMAN Isoform C of Kinesin light chain 1 OS=Homo sapiens OX	64.319	Isoform G of Kinesin light chain 1	KLC1	0	0	0	0	0	0	0	0	0	0	0	0	0	0	0	0	0	0	0	0	0	0	0	0	0	0	0	0	0	0	0	0	0	0	0	0	0	0	0	0	0	0	0	0	0	0	0	0	0	0	0	0	0	0	0	0	0	0	0		0	0	0	0	0	0	0	0	0	0	0	0	0	0	0	0	0	0	0	0	0	0	0	0	0	0	0	0	0	0	0	0	0	0	21760.4	0	0	0	0	0	0	0	0	0	0	0	0	0	0	0	0	0	0	0	0	0	0	21760.4	Isoform G of Kinesin light chain 1	KLC1	0	0	0	0	0	0	0	0	0	0	0	0	0	0	0	0	0	0	0	0	0	0	0	0	0	0	0	0	0	0	0	0	0	0	0	0	0	0	0	0	0	0	0	0	0	0	0	0	0	0	0	0	0	0	0	0	0	0	0		0	0	0	0	0	0	0	0	0	0	0	0	0	0	0	0	0	0	0	0	0	0	0	0	0	0	0	0	0	0	0	0	0	0	1	0	0	0	0	0	0	0	0	0	0	0	0	0	0	0	0	0	0	0	0	0		FALSE
26	NA	NA	NA	Q13017-2	sp|Q13017-2|RHG05_HUMAN Isoform 2 of Rho GTPase-activating protein 5 OS=Homo sapiens OX=9606 GN=ARHGAP5;sp|Q13017|RHG05_HUMAN Rho GTPase-activating protein 5 OS=Homo sapiens OX=9606 GN=ARHGAP5 PE=1 SV=2	172.33	Isoform 2 of Rho GTPase-activating protein 5	ARHGAP5	0	1583.02	9221.87	8539.33	8418.35	13343.3	33628.4	50906.8	0	162152	74761.7	256886	53974.4	34581.3	19331.9	37796	81022.8	14360.3	37760	0	55284.3	0	3223.32	6446.64	9557.67	0	36289.1	40157.8	0	22630.7	25217.4	11569.5	11301.9	4640.33	0	7943.64	15887.3	0	0	11620.7	0	9686.51	8177.06	6667.61	0	0	0	3098.97	0	1281.29	9571.95	575.083	0	0	0	699.728	0	0	10424.3		42817.8	135391	86419.7	0	0	157544	0	263703	326136	103483	0	388406	0	25279.4	0	8974.23	35243	0	82835.2	0	0	0	0	0	16527.8	26339.2	34783.9	0	21077.1	19304.5	0	0	0	23073.9	0	22024.7	26962	0	0	0	0	0	0	0	0	0	38785.7	0	0	0	0	0	0	0	0	0	256886	388406	Isoform 2 of Rho GTPase-activating protein 5	ARHGAP5	0	0.00616235	0.0358987	0.0332417	0.0327708	0.0519427	0.130908	0.198169	0	0.631223	0.291031	1	0.210111	0.134617	0.0752549	0.147131	0.315404	0.0559015	0.146991	0	0.21521	0	0.0125477	0.0250954	0.0372059	0	0.141266	0.156325	0	0.0880962	0.0981659	0.0450377	0.0439959	0.0180638	0	0.0309229	0.0618457	0	0	0.045237	0	0.0377075	0.0318315	0.0259555	0	0	0	0.0120636	0	0.00498776	0.0372615	0.00223867	0	0	0	0.00272389	0	0	0.0405796		0.11024	0.348581	0.222498	0	0	0.405617	0	0.678936	0.839679	0.266429	0	1	0	0.065085	0	0.0231053	0.0907377	0	0.21327	0	0	0	0	0	0.0425528	0.0678136	0.0895556	0	0.0542656	0.0497019	0	0	0	0.0594067	0	0.0567055	0.069417	0	0	0	0	0	0	0	0	0	0.0998588	0	0	0	0	0	0	0	0	0		FALSE
28	NA	NA	NA	Q86XP3	sp|Q86XP3|DDX42_HUMAN ATP-dependent RNA helicase DDX42 OS=Homo sapiens OX=9606 GN=DDX42 PE=1 SV=1;sp|Q86XP3-2|DDX42_HUMAN Isoform 2 of ATP-dependent RNA helicase DDX42 OS=Homo sapiens OX=9606 GN=DDX42	102.97	ATP-dependent RNA helicase DDX42	DDX42	0	0	0	0	0	0	0	0	0	0	0	0	0	32248.4	20261	0	0	16221.1	14208.2	0	0	0	0	0	0	0	0	0	0	0	0	0	0	0	0	0	0	0	0	0	0	0	0	0	0	0	0	0	0	0	0	0	0	0	0	0	0	0	0		0	0	0	0	0	0	0	0	0	0	0	0	0	0	0	0	0	0	0	0	22302.2	0	0	0	0	0	0	0	0	0	0	0	0	0	0	0	0	0	0	0	0	0	0	0	0	0	0	0	0	0	0	0	0	0	0	0	32248.4	22302.2	ATP-dependent RNA helicase DDX42	DDX42	0	0	0	0	0	0	0	0	0	0	0	0	0	1	0.628278	0	0	0.503003	0.440585	0	0	0	0	0	0	0	0	0	0	0	0	0	0	0	0	0	0	0	0	0	0	0	0	0	0	0	0	0	0	0	0	0	0	0	0	0	0	0	0		0	0	0	0	0	0	0	0	0	0	0	0	0	0	0	0	0	0	0	0	1	0	0	0	0	0	0	0	0	0	0	0	0	0	0	0	0	0	0	0	0	0	0	0	0	0	0	0	0	0	0	0	0	0	0	0	Nucleus, Cajal body;Nucleus speckle;	FALSE
29	NA	NA	NA	P07737	sp|P07737|PROF1_HUMAN Profilin-1 OS=Homo sapiens OX=9606 GN=PFN1 PE=1 SV=2	15.054	Profilin-1	PFN1	0	21259.5	0	0	1.40282e+06	0	0	115037	0	175287	0	0	0	0	0	0	0	0	0	178573	0	0	0	0	0	0	0	48026.7	0	0	173042	136762	0	0	0	0	0	0	0	0	37666.4	0	166066	212506	185107	843264	1.32174e+06	1.96343e+06	2.30023e+06	1.96338e+06	2.54949e+06	3.61685e+06	5.19045e+06	3.96921e+06	4.04782e+06	4.43687e+06	6.8965e+06	7.42497e+06	6.94556e+06		1.72176e+07	6.88894e+06	3.1679e+06	3.21512e+06	97304	170311	0	0	80110.1	0	0	0	0	0	0	0	0	0	0	0	129425	118557	763202	613694	1.72668e+06	1.83265e+06	676692	200410	338223	60880.9	0	62447.2	79003.6	91076.2	59231	83980.9	239626	0	127420	0	206114	0	693608	851021	1.75147e+06	1.96482e+06	3.00849e+06	4.46453e+06	5.92883e+06	6.56978e+06	8.62642e+06	1.63076e+07	2.24618e+07	3.08026e+07	1.62184e+07	3.25891e+07	7.42497e+06	3.25891e+07	Profilin-1	PFN1	0	0.00286325	0	0	0.188933	0	0	0.0154933	0	0.0236077	0	0	0	0	0	0	0	0	0	0.0240504	0	0	0	0	0	0	0	0.00646826	0	0	0.0233055	0.0184192	0	0	0	0	0	0	0	0	0.00507293	0	0.0223659	0.0286205	0.0249303	0.113571	0.178013	0.264436	0.309797	0.264429	0.343367	0.487119	0.699054	0.534576	0.545163	0.597561	0.928825	1	0.935433		0.528326	0.211388	0.0972076	0.0986565	0.00298579	0.00522601	0	0	0.00245819	0	0	0	0	0	0	0	0	0	0	0	0.00397142	0.00363794	0.023419	0.0188313	0.0529833	0.0562352	0.0207644	0.00614962	0.0103784	0.00186814	0	0.0019162	0.00242424	0.00279469	0.00181751	0.00257697	0.00735297	0	0.0039099	0	0.00632464	0	0.0212835	0.0261137	0.0537442	0.0602908	0.0923158	0.136995	0.181927	0.201595	0.264703	0.500402	0.689242	0.945181	0.497665	1	Cytoplasm, cytoskeleton;	FALSE
30	NA	NA	NA	P36952	sp|P36952|SPB5_HUMAN Serpin B5 OS=Homo sapiens OX=9606 GN=SERPINB5 PE=1 SV=2	42.1	Serpin B5	SERPINB5	0	0	0	0	303603	0	0	0	0	0	0	0	0	0	0	0	5146.55	0	0	0	0	0	11170.3	22340.7	0	0	0	0	0	0	0	0	0	0	0	0	0	0	0	0	0	0	0	17292.5	34585.1	24835	101154	10482.9	0	0	41233.8	67646.4	0	143346	0	173820	0	113623	208096		0	0	0	0	0	0	0	0	0	0	0	0	0	0	0	0	0	0	39134.4	0	0	0	0	0	0	0	0	0	0	0	0	0	0	0	0	0	0	0	0	0	0	0	0	0	0	0	0	0	0	0	0	24394.7	0	51831.3	0	0	303603	51831.3	Serpin B5	SERPINB5	0	0	0	0	1	0	0	0	0	0	0	0	0	0	0	0	0.0169516	0	0	0	0	0	0.0367925	0.0735851	0	0	0	0	0	0	0	0	0	0	0	0	0	0	0	0	0	0	0	0.0569577	0.113915	0.0818008	0.333179	0.0345282	0	0	0.135815	0.222812	0	0.47215	0	0.572523	0	0.374247	0.685422		0	0	0	0	0	0	0	0	0	0	0	0	0	0	0	0	0	0	0.755033	0	0	0	0	0	0	0	0	0	0	0	0	0	0	0	0	0	0	0	0	0	0	0	0	0	0	0	0	0	0	0	0	0.470656	0	1	0	0	Secreted, extracellular space;	FALSE
31	NA	NA	NA	O60885	sp|O60885|BRD4_HUMAN Bromodomain-containing protein 4 OS=Homo sapiens OX=9606 GN=BRD4 PE=1 SV=2;sp|O60885-2|BRD4_HUMAN Isoform C of Bromodomain-containing protein 4 OS=Homo sapiens OX=9606 GN=BRD4;sp|O60885-3|BRD4_HUMAN Isoform B of Bromodomain-containing	152.22	Bromodomain-containing protein 4	BRD4	0	0	0	0	0	0	0	0	0	0	0	0	0	0	0	0	0	0	0	0	0	0	0	0	0	0	0	0	0	0	0	0	0	0	0	0	0	0	0	0	0	0	0	0	0	0	0	0	0	0	0	0	0	0	0	0	0	0	0		0	0	0	0	0	0	0	0	0	0	0	0	0	0	0	0	0	0	0	0	0	0	0	0	0	0	0	0	0	0	0	0	0	0	0	0	0	0	0	0	0	0	0	0	0	0	0	0	0	0	0	0	0	0	0	0	0	0	Bromodomain-containing protein 4	BRD4	0	0	0	0	0	0	0	0	0	0	0	0	0	0	0	0	0	0	0	0	0	0	0	0	0	0	0	0	0	0	0	0	0	0	0	0	0	0	0	0	0	0	0	0	0	0	0	0	0	0	0	0	0	0	0	0	0	0	0		0	0	0	0	0	0	0	0	0	0	0	0	0	0	0	0	0	0	0	0	0	0	0	0	0	0	0	0	0	0	0	0	0	0	0	0	0	0	0	0	0	0	0	0	0	0	0	0	0	0	0	0	0	0	0	0	Chromosome;	FALSE
33	NA	NA	NA	P41214	sp|P41214|EIF2D_HUMAN Eukaryotic translation initiation factor 2D OS=Homo sapiens OX=9606 GN=EIF2D PE=1 SV=3;sp|P41214-2|EIF2D_HUMAN Isoform 2 of Eukaryotic translation initiation factor 2D OS=Homo sapiens OX=9606 GN=EIF2D	64.706	Eukaryotic translation initiation factor 2D	EIF2D	0	0	0	0	0	0	0	0	0	0	0	0	0	0	0	0	0	0	0	0	0	0	0	0	0	0	0	0	0	0	0	0	0	67008.1	0	0	0	0	0	0	0	0	0	0	0	36516.7	0	0	0	0	0	0	0	0	0	0	0	0	0		0	0	0	0	0	0	0	0	0	0	0	0	0	0	0	0	0	0	0	0	0	0	0	0	0	0	0	0	0	0	0	0	0	0	0	0	0	0	0	0	0	0	0	0	0	0	0	0	0	0	0	0	0	0	0	0	67008.1	0	Eukaryotic translation initiation factor 2D	EIF2D	0	0	0	0	0	0	0	0	0	0	0	0	0	0	0	0	0	0	0	0	0	0	0	0	0	0	0	0	0	0	0	0	0	1	0	0	0	0	0	0	0	0	0	0	0	0.544959	0	0	0	0	0	0	0	0	0	0	0	0	0		0	0	0	0	0	0	0	0	0	0	0	0	0	0	0	0	0	0	0	0	0	0	0	0	0	0	0	0	0	0	0	0	0	0	0	0	0	0	0	0	0	0	0	0	0	0	0	0	0	0	0	0	0	0	0	0	Cytoplasm;	FALSE
34	NA	NA	NA	Q92925-3	sp|Q92925-3|SMRD2_HUMAN Isoform 3 of SWI/SNF-related matrix-associated actin-dependent regulator of chromatin subfamily D member 2 OS=Homo sapiens OX=9606 GN=SMARCD2;sp|Q92925-2|SMRD2_HUMAN Isoform 2 of SWI/SNF-related matrix-associated actin-dependent reg	55.238	Isoform 3 of SWI/SNF-related matrix-associated actin-dependent regulator of chromatin subfamily D member 2	SMARCD2	0	0	0	0	54676.8	0	0	0	0	0	0	0	0	0	0	0	0	0	147893	0	47985.6	25440.5	12720.2	0	0	40094.9	0	88458.3	95005.6	86243	0	85122.3	62100.2	19754.9	45279.6	28230.9	11182.1	0	43605.1	0	46125	17222.7	0	0	0	0	0	0	13967.7	10916.3	0	0	0	0	0	0	0	0	0		0	0	0	0	31449.9	0	0	118336	0	0	0	0	0	0	0	0	0	0	0	0	0	148297	0	0	0	0	0	0	0	0	0	0	0	0	0	0	50035.8	0	24906.2	33075.2	20185.9	0	0	0	0	20932.2	0	0	0	0	0	0	0	0	0	0	147893	148297	Isoform 3 of SWI/SNF-related matrix-associated actin-dependent regulator of chromatin subfamily D member 2	SMARCD2	0	0	0	0	0.369704	0	0	0	0	0	0	0	0	0	0	0	0	0	1	0	0.324461	0.172019	0.0860095	0	0	0.271107	0	0.598122	0.642392	0.583143	0	0.575565	0.419899	0.133575	0.306164	0.190887	0.0756092	0	0.294842	0	0.31188	0.116453	0	0	0	0	0	0	0.0944442	0.0738122	0	0	0	0	0	0	0	0	0		0	0	0	0	0.212074	0	0	0.797969	0	0	0	0	0	0	0	0	0	0	0	0	0	1	0	0	0	0	0	0	0	0	0	0	0	0	0	0	0.337404	0	0.167949	0.223034	0.136118	0	0	0	0	0.141151	0	0	0	0	0	0	0	0	0	0		FALSE
36	NA	NA	NA	O95551-2	sp|O95551-2|TYDP2_HUMAN Isoform 2 of Tyrosyl-DNA phosphodiesterase 2 OS=Homo sapiens OX=9606 GN=TDP2;sp|O95551|TYDP2_HUMAN Tyrosyl-DNA phosphodiesterase 2 OS=Homo sapiens OX=9606 GN=TDP2 PE=1 SV=1	44.338	Isoform 2 of Tyrosyl-DNA phosphodiesterase 2	TDP2	0	0	218998	65366.4	0	0	0	0	0	0	0	47124.7	0	0	0	0	32678.6	0	104360	75306.7	368879	20826.3	10413.2	0	67175.5	0	0	0	0	0	0	0	0	0	0	0	0	0	12454.1	0	0	0	0	0	0	0	0	0	0	0	0	0	0	16703	0	0	26373.7	5744.88	44671		0	0	0	0	0	0	0	0	0	0	0	85503.1	0	0	0	0	0	0	0	0	0	0	0	0	0	0	0	0	0	0	0	0	0	0	0	0	0	0	0	0	0	0	0	0	0	0	0	0	0	0	0	0	0	167741	0	0	368879	167741	Isoform 2 of Tyrosyl-DNA phosphodiesterase 2	TDP2	0	0	0.593685	0.177203	0	0	0	0	0	0	0	0.127751	0	0	0	0	0.0885888	0	0.282911	0.20415	1	0.0564585	0.0282292	0	0.182107	0	0	0	0	0	0	0	0	0	0	0	0	0	0.0337621	0	0	0	0	0	0	0	0	0	0	0	0	0	0	0.0452803	0	0	0.0714969	0.0155739	0.121099		0	0	0	0	0	0	0	0	0	0	0	0.509733	0	0	0	0	0	0	0	0	0	0	0	0	0	0	0	0	0	0	0	0	0	0	0	0	0	0	0	0	0	0	0	0	0	0	0	0	0	0	0	0	0	1	0	0		FALSE
37	NA	NA	NA	Q8NFC6	sp|Q8NFC6|BD1L1_HUMAN Biorientation of chromosomes in cell division protein 1-like 1 OS=Homo sapiens OX=9606 GN=BOD1L1 PE=1 SV=2	330.46	Biorientation of chromosomes in cell division protein 1-like 1	BOD1L1	732.862	3508.07	9391.85	25663.2	81699.1	106907	110374	138727	46012.5	11314.2	17488.2	63582	101644	69239.6	23776.1	28533.2	14968	16981	35442.3	27407.3	965048	124245	109288	94331	6823.79	43173.8	10047.6	2345.57	6174.94	11480.9	6502.8	11296.4	7174.17	292403	10623.5	9076.33	7529.15	12953.7	28778.6	60521.4	27588.4	27240.1	23132.9	20490.9	5953.13	12849.6	4034.76	0	10002.9	3031.68	1386.42	1108.35	4089.38	518.612	741.972	0	321.311	368.656	146.955		24748.3	5225.44	0	11093.8	17518	19896.2	20595.1	0	32048.1	29013.6	97254.9	87778.2	0	0	42119	34263.4	0	0	0	14544.9	25227.8	7007.28	17021.2	0	42499.5	17692.3	5251.06	7448.38	0	0	15631.7	0	0	0	13575.9	29196.1	17790.5	3720.79	18347	13403.2	0	0	0	0	0	0	0	4503.64	0	7489.3	9310.57	6510.12	1155.78	758.357	1062.73	487.756	965048	97254.9	Biorientation of chromosomes in cell division protein 1-like 1	BOD1L1	0.000759405	0.00363513	0.009732	0.0265926	0.084658	0.110779	0.114371	0.143751	0.0476789	0.011724	0.0181215	0.0658848	0.105325	0.0717473	0.0246372	0.0295666	0.0155101	0.017596	0.0367259	0.0284	1	0.128745	0.113246	0.0977474	0.00707093	0.0447375	0.0104115	0.00243052	0.00639858	0.0118967	0.00673832	0.0117055	0.007434	0.302994	0.0110083	0.00940505	0.00780183	0.0134229	0.0298209	0.0627133	0.0285876	0.0282267	0.0239708	0.021233	0.00616873	0.013315	0.00418089	0	0.0103652	0.00314148	0.00143663	0.00114849	0.00423748	0.000537394	0.000768844	0	0.000332949	0.000382008	0.000152277		0.254468	0.0537294	0	0.114069	0.180125	0.204578	0.211764	0	0.329527	0.298325	1	0.902558	0	0	0.433078	0.352306	0	0	0	0.149554	0.259399	0.0720507	0.175017	0	0.436991	0.181917	0.0539928	0.0765862	0	0	0.160729	0	0	0	0.139591	0.300202	0.182927	0.0382582	0.188649	0.137816	0	0	0	0	0	0	0	0.0463076	0	0.0770069	0.0957338	0.0669387	0.011884	0.00779763	0.0109273	0.00501523	Chromosome;	FALSE
38	NA	NA	NA	P00918	sp|P00918|CAH2_HUMAN Carbonic anhydrase 2 OS=Homo sapiens OX=9606 GN=CA2 PE=1 SV=2	29.246	Carbonic anhydrase 2	CA2	0	16633.3	76877.8	56932.9	291397	246997	41373.3	68504.7	49726.8	58567.4	152556	59216.6	65098	81825.3	458387	580800	58453.4	86018.9	0	0	0	0	0	0	16875	0	0	0	0	0	0	54102.1	0	0	0	0	0	0	26678.7	0	0	0	0	0	0	0	0	0	0	13706	0	0	0	38300.4	84720	187163	567868	1.79364e+06	2.40263e+06		189452	653434	417188	37519.7	0	0	0	0	0	0	234291	205018	0	167725	0	0	0	0	0	0	0	80543	0	0	0	0	0	0	66808.3	52184.1	41011.7	0	0	0	0	0	0	0	0	162520	0	202792	0	62470.1	33500.7	78814.6	55039.4	57182.7	116896	80020.9	58921.7	274751	283524	458123	209199	943824	2.40263e+06	943824	Carbonic anhydrase 2	CA2	0	0.00692297	0.0319974	0.0236961	0.121282	0.102803	0.01722	0.0285124	0.0206968	0.0243764	0.0634953	0.0246466	0.0270945	0.0340565	0.190785	0.241735	0.0243289	0.035802	0	0	0	0	0	0	0.00702357	0	0	0	0	0	0	0.0225179	0	0	0	0	0	0	0.0111039	0	0	0	0	0	0	0	0	0	0	0.00570458	0	0	0	0.015941	0.0352613	0.0778993	0.236353	0.746534	1		0.200728	0.692326	0.442019	0.0397529	0	0	0	0	0	0	0.248235	0.21722	0	0.177707	0	0	0	0	0	0	0	0.0853369	0	0	0	0	0	0	0.0707847	0.05529	0.0434527	0	0	0	0	0	0	0	0	0.172193	0	0.214862	0	0.0661883	0.0354947	0.0835056	0.0583153	0.0605861	0.123853	0.0847837	0.0624287	0.291104	0.300399	0.48539	0.221651	1	Cytoplasm;Cell membrane;	FALSE
39	NA	NA	NA	Q5VW32	sp|Q5VW32|BROX_HUMAN BRO1 domain-containing protein BROX OS=Homo sapiens OX=9606 GN=BROX PE=1 SV=1;sp|Q5VW32-2|BROX_HUMAN Isoform 2 of BRO1 domain-containing protein BROX OS=Homo sapiens OX=9606 GN=BROX	46.476	BRO1 domain-containing protein BROX	BROX	0	6094	0	14789.1	17841.4	0	47776.2	0	19516.5	0	0	0	0	0	0	32775.7	30460.7	0	0	0	0	0	0	0	0	0	0	0	0	0	0	0	0	0	0	0	0	0	0	0	0	26632.9	13316.4	0	0	0	0	0	0	0	0	0	12523.7	9861.65	20809.9	42991.3	92022.3	94533.9	134430		0	0	0	0	0	0	0	0	0	0	0	0	0	0	0	0	0	0	0	0	0	0	0	0	0	0	0	0	0	0	0	0	0	0	0	13773.1	0	0	0	0	0	0	0	0	0	32721.6	22974.9	10118.3	0	0	25272	22003.5	38334.8	18074.5	0	20564	134430	38334.8	BRO1 domain-containing protein BROX	BROX	0	0.0453322	0	0.110013	0.132719	0	0.355399	0	0.14518	0	0	0	0	0	0	0.243813	0.226592	0	0	0	0	0	0	0	0	0	0	0	0	0	0	0	0	0	0	0	0	0	0	0	0	0.198118	0.0990588	0	0	0	0	0	0	0	0	0	0.0931619	0.0733591	0.154801	0.319805	0.684538	0.703222	1		0	0	0	0	0	0	0	0	0	0	0	0	0	0	0	0	0	0	0	0	0	0	0	0	0	0	0	0	0	0	0	0	0	0	0	0.359285	0	0	0	0	0	0	0	0	0	0.853575	0.599321	0.263946	0	0	0.659245	0.573981	1	0.47149	0	0.53643	Membrane;	FALSE
40	NA	NA	NA	Q8IUR6	sp|Q8IUR6|CRERF_HUMAN CREB3 regulatory factor OS=Homo sapiens OX=9606 GN=CREBRF PE=1 SV=2;sp|Q8IUR6-3|CRERF_HUMAN Isoform 3 of CREB3 regulatory factor OS=Homo sapiens OX=9606 GN=CREBRF	72.148	CREB3 regulatory factor	CREBRF	19014.8	34752.9	17136.2	0	31428	0	0	0	0	0	0	0	0	0	0	0	0	0	0	0	0	0	0	0	0	0	0	0	0	0	0	0	0	0	0	10566.8	21133.7	0	0	0	0	0	17889.4	27667.9	27564.3	727.326	1789.01	9650.33	4417	0	13016.3	68345.3	28382.2	7093.14	22113.4	25666.1	21632.4	47232	337662		27390	165859	0	56313.6	0	0	0	42745	0	0	0	0	0	0	0	0	0	0	0	0	0	0	0	0	0	0	0	0	0	0	0	0	0	0	0	0	0	0	0	0	0	0	36895.3	0	0	0	0	16541.7	0	0	0	13300.1	41564.1	6179.91	31159.4	40493.7	337662	165859	CREB3 regulatory factor	CREBRF	0.0563133	0.102922	0.0507497	0	0.0930754	0	0	0	0	0	0	0	0	0	0	0	0	0	0	0	0	0	0	0	0	0	0	0	0	0	0	0	0	0	0	0.0312942	0.0625883	0	0	0	0	0	0.0529802	0.0819398	0.0816328	0.00215401	0.00529822	0.0285799	0.0130811	0	0.0385483	0.202408	0.0840551	0.0210067	0.0654898	0.0760114	0.0640654	0.13988	1		0.16514	1	0	0.339527	0	0	0	0.257719	0	0	0	0	0	0	0	0	0	0	0	0	0	0	0	0	0	0	0	0	0	0	0	0	0	0	0	0	0	0	0	0	0	0	0.22245	0	0	0	0	0.0997336	0	0	0	0.0801895	0.250599	0.0372601	0.187867	0.244146	Nucleus;	FALSE
41	NA	NA	NA	P31151	sp|P31151|S10A7_HUMAN Protein S100-A7 OS=Homo sapiens OX=9606 GN=S100A7 PE=1 SV=4;sp|Q86SG5|S1A7A_HUMAN Protein S100-A7A OS=Homo sapiens OX=9606 GN=S100A7A PE=1 SV=3	11.471	Protein S100-A7	S100A7	56924.4	0	0	0	0	0	0	0	0	0	0	247857	0	0	0	124895	0	64932	0	0	0	27420.8	13710.4	0	0	0	0	0	0	0	0	0	0	0	0	0	0	0	0	0	0	0	121977	60988.7	0	0	0	0	0	0	0	0	0	0	42793.9	64170	0	47243.3	392872		0	0	0	0	0	0	0	0	0	0	0	0	0	0	0	0	0	0	0	0	0	0	0	0	0	0	0	0	0	0	0	0	0	0	0	0	0	0	0	0	0	0	0	0	0	0	0	0	0	0	0	0	0	0	0	0	392872	0	Protein S100-A7	S100A7	0.144893	0	0	0	0	0	0	0	0	0	0	0.630884	0	0	0	0.317902	0	0.165275	0	0	0	0.0697958	0.0348979	0	0	0	0	0	0	0	0	0	0	0	0	0	0	0	0	0	0	0	0.310476	0.155238	0	0	0	0	0	0	0	0	0	0	0.108926	0.163336	0	0.120251	1		0	0	0	0	0	0	0	0	0	0	0	0	0	0	0	0	0	0	0	0	0	0	0	0	0	0	0	0	0	0	0	0	0	0	0	0	0	0	0	0	0	0	0	0	0	0	0	0	0	0	0	0	0	0	0	0	Cytoplasm;Secreted;	FALSE
42	NA	NA	NA	Q5T749	sp|Q5T749|KPRP_HUMAN Keratinocyte proline-rich protein OS=Homo sapiens OX=9606 GN=KPRP PE=1 SV=1	64.135	Keratinocyte proline-rich protein	KPRP	49573.2	84858	27916.5	0	112425	35506.1	0	0	32246.2	84724.8	209387	116373	78267	28110.6	86051.2	88961	0	0	20039.9	29093.5	0	0	0	0	19058.9	56910	19800.2	33332.4	58303.3	47126.7	0	0	18343.7	0	10548.7	56571	102593	28600.9	0	57023.3	0	10872.8	5436.38	0	0	12225.3	13334.5	63615.7	3267.03	41009.6	68121	65646.7	95942.5	105465	105953	77204.1	120122	303601	2.10834e+06		62638.7	83841.8	84177.4	0	0	12184.7	32723.3	0	49668.4	33396.8	0	0	0	0	0	0	0	59952.8	0	0	323223	114482	48423.7	0	0	35225.8	0	0	0	0	0	0	753414	0	75120.5	0	0	0	21190	0	0	152855	0	49226.5	0	0	0	55849.5	0	54937.1	0	27867.1	83670	9475.07	56955.2	212980	2.10834e+06	753414	Keratinocyte proline-rich protein	KPRP	0.0235129	0.0402487	0.013241	0	0.0533242	0.0168408	0	0	0.0152946	0.0401856	0.0993139	0.0551967	0.0371226	0.0133331	0.0408147	0.0421948	0	0	0.00950506	0.0137992	0	0	0	0	0.00903975	0.0269928	0.00939135	0.0158098	0.0276537	0.0223525	0	0	0.00870053	0	0.00500331	0.026832	0.0486607	0.0135656	0	0.0270466	0	0.00515703	0.00257851	0	0	0.00579853	0.00632466	0.0301734	0.00154958	0.0194511	0.0323103	0.0311367	0.0455062	0.050023	0.0502541	0.0366184	0.0569748	0.144	1		0.0831398	0.111282	0.111728	0	0	0.0161726	0.0434333	0	0.0659244	0.0443273	0	0	0	0	0	0	0	0.0795749	0	0	0.429011	0.15195	0.0642723	0	0	0.0467549	0	0	0	0	0	0	1	0	0.0997067	0	0	0	0.0281253	0	0	0.202883	0	0.0653379	0	0	0	0.0741286	0	0.0729175	0	0.0369877	0.111054	0.0125762	0.0755961	0.282687	Cytoplasm;	FALSE
44	NA	NA	NA	Q5XKE5	sp|Q5XKE5|K2C79_HUMAN Keratin, type II cytoskeletal 79 OS=Homo sapiens OX=9606 GN=KRT79 PE=1 SV=2	57.835	Keratin, type II cytoskeletal 79	KRT79	0	0	0	0	0	0	0	0	0	0	0	0	0	0	0	0	0	0	0	0	0	0	0	0	0	0	0	0	0	0	0	0	0	0	0	0	0	0	0	0	0	0	0	0	0	0	0	0	0	0	0	0	0	0	0	0	0	0	42783.3		0	0	0	0	0	0	0	0	0	0	0	0	0	0	0	0	0	0	0	0	0	0	0	0	0	0	0	0	0	0	0	0	0	0	0	0	0	0	0	0	0	0	0	0	0	0	0	0	0	0	0	0	0	0	0	0	42783.3	0	Keratin, type II cytoskeletal 79	KRT79	0	0	0	0	0	0	0	0	0	0	0	0	0	0	0	0	0	0	0	0	0	0	0	0	0	0	0	0	0	0	0	0	0	0	0	0	0	0	0	0	0	0	0	0	0	0	0	0	0	0	0	0	0	0	0	0	0	0	1		0	0	0	0	0	0	0	0	0	0	0	0	0	0	0	0	0	0	0	0	0	0	0	0	0	0	0	0	0	0	0	0	0	0	0	0	0	0	0	0	0	0	0	0	0	0	0	0	0	0	0	0	0	0	0	0		FALSE
45	NA	NA	NA	Q96PI1	sp|Q96PI1|SPRR4_HUMAN Small proline-rich protein 4 OS=Homo sapiens OX=9606 GN=SPRR4 PE=2 SV=1	8.7931	Small proline-rich protein 4	SPRR4	0	0	0	0	30398.7	0	0	0	0	0	0	0	0	54595.3	28962	0	0	0	0	0	0	0	0	0	0	0	0	0	0	0	0	0	0	0	0	0	0	0	0	0	4630.33	0	0	0	0	0	0	0	0	0	0	0	0	0	0	17158.3	4698.69	0	906700		0	0	0	0	0	0	0	0	0	0	119948	0	0	0	0	0	0	0	0	0	0	0	0	0	0	110414	0	0	0	0	0	0	0	0	0	0	0	0	0	0	0	0	0	0	0	0	0	0	0	0	0	0	0	0	0	0	906700	119948	Small proline-rich protein 4	SPRR4	0	0	0	0	0.0335267	0	0	0	0	0	0	0	0	0.0602132	0.0319422	0	0	0	0	0	0	0	0	0	0	0	0	0	0	0	0	0	0	0	0	0	0	0	0	0	0.0051068	0	0	0	0	0	0	0	0	0	0	0	0	0	0	0.0189239	0.00518219	0	1		0	0	0	0	0	0	0	0	0	0	1	0	0	0	0	0	0	0	0	0	0	0	0	0	0	0.920516	0	0	0	0	0	0	0	0	0	0	0	0	0	0	0	0	0	0	0	0	0	0	0	0	0	0	0	0	0	0	Cytoplasm;Cytoplasm, cell cortex;	FALSE
46	NA	NA	NA	Q96QA5	sp|Q96QA5|GSDMA_HUMAN Gasdermin-A OS=Homo sapiens OX=9606 GN=GSDMA PE=1 SV=4	49.364	Gasdermin-A	GSDMA	0	0	0	0	25157.3	0	0	0	0	0	0	0	0	0	0	0	0	0	0	0	0	0	0	0	0	0	0	0	0	0	0	0	0	0	0	8053.95	16107.9	0	0	0	0	0	19551.3	9775.66	0	0	0	0	0	0	0	2429.5	11005.5	3389.57	8184.34	0	4770.9	11125.1	185094		0	0	0	0	0	0	0	0	0	0	0	0	0	0	0	0	0	0	0	0	0	0	0	0	0	0	0	0	0	0	0	0	0	0	0	0	0	0	0	0	0	0	0	0	0	0	0	17741.4	21359.4	36532	43676.3	30787	27948.1	0	5759.84	18942	185094	43676.3	Gasdermin-A	GSDMA	0	0	0	0	0.135917	0	0	0	0	0	0	0	0	0	0	0	0	0	0	0	0	0	0	0	0	0	0	0	0	0	0	0	0	0	0	0.0435128	0.0870256	0	0	0	0	0	0.105629	0.0528147	0	0	0	0	0	0	0	0.0131258	0.0594592	0.0183127	0.0442173	0	0.0257756	0.060105	1		0	0	0	0	0	0	0	0	0	0	0	0	0	0	0	0	0	0	0	0	0	0	0	0	0	0	0	0	0	0	0	0	0	0	0	0	0	0	0	0	0	0	0	0	0	0	0	0.406202	0.489039	0.836425	1	0.70489	0.639891	0	0.131876	0.433689	Cell membrane;	FALSE
47	NA	NA	NA	Q9BYR0	sp|Q9BYR0|KRA47_HUMAN Keratin-associated protein 4-7 OS=Homo sapiens OX=9606 GN=KRTAP4-7 PE=1 SV=2	22.535	Keratin-associated protein 4-7	KRTAP4-7	0	0	0	0	0	0	0	0	0	0	0	0	0	0	0	0	0	0	0	0	0	0	0	0	0	0	0	0	0	0	0	0	0	0	0	0	0	0	0	0	0	0	0	0	0	0	0	0	0	0	0	0	0	0	0	0	0	0	0		0	0	0	0	0	0	0	0	0	0	0	0	0	0	0	0	0	0	0	0	0	0	0	0	0	0	0	0	0	0	0	0	0	0	0	0	0	0	0	0	0	0	0	0	0	0	0	0	0	0	0	0	0	0	0	0	0	0	Keratin-associated protein 4-7	KRTAP4-7	0	0	0	0	0	0	0	0	0	0	0	0	0	0	0	0	0	0	0	0	0	0	0	0	0	0	0	0	0	0	0	0	0	0	0	0	0	0	0	0	0	0	0	0	0	0	0	0	0	0	0	0	0	0	0	0	0	0	0		0	0	0	0	0	0	0	0	0	0	0	0	0	0	0	0	0	0	0	0	0	0	0	0	0	0	0	0	0	0	0	0	0	0	0	0	0	0	0	0	0	0	0	0	0	0	0	0	0	0	0	0	0	0	0	0		FALSE
48	NA	NA	NA	Q9BYR6	sp|Q9BYR6|KRA33_HUMAN Keratin-associated protein 3-3 OS=Homo sapiens OX=9606 GN=KRTAP3-3 PE=1 SV=1	10.365	Keratin-associated protein 3-3	KRTAP3-3	0	0	0	0	0	0	0	0	0	0	0	0	0	0	0	0	0	0	0	0	0	0	0	0	0	0	0	0	0	0	0	0	0	0	0	0	0	0	0	0	0	0	0	0	0	0	0	0	0	0	0	0	0	0	0	0	0	0	0		0	0	0	0	0	0	0	0	0	0	0	0	0	0	0	0	0	0	0	0	0	0	0	0	0	0	0	0	0	0	0	0	0	0	0	0	0	0	0	0	0	0	0	0	0	0	0	0	0	0	0	0	0	0	0	0	0	0	Keratin-associated protein 3-3	KRTAP3-3	0	0	0	0	0	0	0	0	0	0	0	0	0	0	0	0	0	0	0	0	0	0	0	0	0	0	0	0	0	0	0	0	0	0	0	0	0	0	0	0	0	0	0	0	0	0	0	0	0	0	0	0	0	0	0	0	0	0	0		0	0	0	0	0	0	0	0	0	0	0	0	0	0	0	0	0	0	0	0	0	0	0	0	0	0	0	0	0	0	0	0	0	0	0	0	0	0	0	0	0	0	0	0	0	0	0	0	0	0	0	0	0	0	0	0		FALSE
49	NA	NA	NA	Q9BYS1	sp|Q9BYS1|KRA15_HUMAN Keratin-associated protein 1-5 OS=Homo sapiens OX=9606 GN=KRTAP1-5 PE=1 SV=1	18.01	Keratin-associated protein 1-5	KRTAP1-5	0	0	0	0	0	0	0	0	0	0	0	0	0	0	0	0	0	0	0	0	0	0	0	0	0	0	0	0	0	0	0	0	0	0	0	0	0	0	0	0	0	0	0	0	0	0	0	0	0	0	0	0	0	0	0	0	0	0	0		0	0	0	0	0	0	0	0	0	0	0	0	0	0	0	0	0	0	0	0	0	0	0	0	0	0	0	0	0	0	0	0	0	0	0	0	0	0	0	0	0	0	0	0	0	0	0	0	88997.5	0	0	0	0	0	0	57286.6	0	88997.5	Keratin-associated protein 1-5	KRTAP1-5	0	0	0	0	0	0	0	0	0	0	0	0	0	0	0	0	0	0	0	0	0	0	0	0	0	0	0	0	0	0	0	0	0	0	0	0	0	0	0	0	0	0	0	0	0	0	0	0	0	0	0	0	0	0	0	0	0	0	0		0	0	0	0	0	0	0	0	0	0	0	0	0	0	0	0	0	0	0	0	0	0	0	0	0	0	0	0	0	0	0	0	0	0	0	0	0	0	0	0	0	0	0	0	0	0	0	0	1	0	0	0	0	0	0	0.643687		FALSE
50	NA	NA	NA	Q9UQR1	sp|Q9UQR1|ZN148_HUMAN Zinc finger protein 148 OS=Homo sapiens OX=9606 GN=ZNF148 PE=1 SV=2	88.975	Zinc finger protein 148	ZNF148	0	0	0	0	0	0	0	0	0	0	0	0	0	0	0	0	0	0	0	0	0	0	0	0	0	0	15302.4	0	0	0	0	0	0	0	0	0	0	0	0	0	0	0	0	0	0	0	0	0	0	0	13247.3	0	0	31258.7	38036.7	0	0	17096.5	20083.5		0	0	0	0	0	0	0	0	0	0	0	0	0	0	0	0	0	0	0	0	0	0	0	0	0	0	0	0	0	0	0	0	0	0	0	0	0	0	0	0	0	0	0	0	0	0	0	0	0	0	0	0	0	0	6669.78	0	38036.7	6669.78	Zinc finger protein 148	ZNF148	0	0	0	0	0	0	0	0	0	0	0	0	0	0	0	0	0	0	0	0	0	0	0	0	0	0	0.402305	0	0	0	0	0	0	0	0	0	0	0	0	0	0	0	0	0	0	0	0	0	0	0	0.348278	0	0	0.821804	1	0	0	0.449474	0.528004		0	0	0	0	0	0	0	0	0	0	0	0	0	0	0	0	0	0	0	0	0	0	0	0	0	0	0	0	0	0	0	0	0	0	0	0	0	0	0	0	0	0	0	0	0	0	0	0	0	0	0	0	0	0	1	0	Nucleus;	FALSE
51	NA	NA	NA	A6NFI3	sp|A6NFI3|ZN316_HUMAN Zinc finger protein 316 OS=Homo sapiens OX=9606 GN=ZNF316 PE=1 SV=1	108.44	Zinc finger protein 316	ZNF316	0	0	0	0	0	0	0	0	0	0	0	0	0	0	0	0	0	0	0	0	0	0	0	0	0	0	0	0	0	0	0	0	0	0	0	0	0	0	0	0	0	0	0	0	0	0	0	0	0	0	0	0	0	0	0	0	0	0	0		0	0	0	0	0	0	0	0	0	0	0	0	0	0	0	0	0	0	0	0	0	0	0	0	0	0	0	0	0	0	0	0	0	0	0	0	0	0	0	0	0	0	0	0	0	0	0	0	0	0	0	0	0	0	0	0	0	0	Zinc finger protein 316	ZNF316	0	0	0	0	0	0	0	0	0	0	0	0	0	0	0	0	0	0	0	0	0	0	0	0	0	0	0	0	0	0	0	0	0	0	0	0	0	0	0	0	0	0	0	0	0	0	0	0	0	0	0	0	0	0	0	0	0	0	0		0	0	0	0	0	0	0	0	0	0	0	0	0	0	0	0	0	0	0	0	0	0	0	0	0	0	0	0	0	0	0	0	0	0	0	0	0	0	0	0	0	0	0	0	0	0	0	0	0	0	0	0	0	0	0	0	Nucleus;	FALSE
52	NA	NA	NA	P35813-3	sp|P35813-3|PPM1A_HUMAN Isoform 3 of Protein phosphatase 1A OS=Homo sapiens OX=9606 GN=PPM1A;sp|P35813|PPM1A_HUMAN Protein phosphatase 1A OS=Homo sapiens OX=9606 GN=PPM1A PE=1 SV=1;sp|P35813-2|PPM1A_HUMAN Isoform Alpha-2 of Protein phosphatase 1A OS=Homo s	51.366	Isoform 3 of Protein phosphatase 1A	PPM1A	1028.47	2322.93	58839.2	872615	418853	86181.6	74625.9	28953.1	15442.2	0	0	42993	0	66114.4	0	0	26404.8	0	7280	0	8829.45	18674.5	23681.2	28687.9	33355.2	181568	275698	298163	405473	0	379197	735447	0	172823	0	0	0	932933	0	0	0	0	4141.82	135759	254951	41818.8	0	468736	0	0	117864	0	5301.71	53852.8	0	0	1576.7	20988	58918.8		37086.8	0	0	0	41597.7	0	172504	0	0	0	0	0	0	0	0	0	0	0	0	0	0	0	0	0	0	0	0	0	0	0	71644.9	809170	989734	0	0	0	0	0	0	0	0	0	0	0	0	16130.9	26165.7	23949.5	0	0	6302.66	29471.9	0	9951.36	0	5384.62	932933	989734	Isoform 3 of Protein phosphatase 1A	PPM1A	0.0011024	0.00248993	0.063069	0.935345	0.448963	0.0923771	0.0799906	0.0310344	0.0165524	0	0	0.0460837	0	0.0708672	0	0	0.028303	0	0.00780335	0	0.00946418	0.020017	0.0253836	0.0307502	0.035753	0.194621	0.295517	0.319598	0.434622	0	0.406457	0.788316	0	0.185247	0	0	0	1	0	0	0	0	0.00443956	0.145518	0.273279	0.0448251	0	0.502432	0	0	0.126337	0	0.00568284	0.0577242	0	0	0.00169005	0.0224968	0.0631543		0.0374715	0	0	0	0.0420291	0	0.174293	0	0	0	0	0	0	0	0	0	0	0	0	0	0	0	0	0	0	0	0	0	0	0	0.072388	0.817562	1	0	0	0	0	0	0	0	0	0	0	0	0	0.0162982	0.0264371	0.0241979	0	0	0.00636803	0.0297776	0	0.0100546	0	0.00544047		FALSE
53	NA	NA	NA	Q86X52	sp|Q86X52|CHSS1_HUMAN Chondroitin sulfate synthase 1 OS=Homo sapiens OX=9606 GN=CHSY1 PE=1 SV=3	91.783	Chondroitin sulfate synthase 1	CHSY1	0	0	0	0	0	0	0	0	0	0	0	0	0	0	0	0	0	0	0	0	0	0	0	0	0	879.901	1484.3	2355.93	2455.83	6562.3	2340.52	2700.44	4916.63	1585.23	3568.6	2628.71	1688.81	47449.1	2094.27	14940.4	3460.53	0	15723.8	24618.7	34465.6	1404.71	13546.4	0	0	421.367	0	526.823	687.522	0	0	0	0	0	0		0	0	0	0	0	0	0	0	0	0	0	0	0	0	0	0	0	0	0	0	0	4942.62	4955.06	0	4421.73	9768.86	6441.29	10854	5329.46	7122.59	6032.36	6260.43	5802.56	0	3259.07	5076.83	0	2600.45	1773.89	1576.75	0	3947.56	2034.05	0	3189.84	0	0	0	0	0	0	0	0	0	0	0	47449.1	10854	Chondroitin sulfate synthase 1	CHSY1	0	0	0	0	0	0	0	0	0	0	0	0	0	0	0	0	0	0	0	0	0	0	0	0	0	0.0185441	0.0312819	0.0496518	0.0517571	0.138302	0.049327	0.0569124	0.103619	0.0334091	0.075209	0.0554006	0.0355921	1	0.0441371	0.314872	0.0729313	0	0.331383	0.518843	0.726369	0.0296047	0.285493	0	0	0.00888039	0	0.0111029	0.0144897	0	0	0	0	0	0		0	0	0	0	0	0	0	0	0	0	0	0	0	0	0	0	0	0	0	0	0	0.455372	0.456518	0	0.407381	0.900023	0.593448	1	0.491013	0.656217	0.555772	0.576785	0.5346	0	0.300264	0.467737	0	0.239584	0.163432	0.145269	0	0.363696	0.187401	0	0.293885	0	0	0	0	0	0	0	0	0	0	0	Golgi apparatus, Golgi stack membrane;Secreted;	FALSE
54	NA	NA	NA	Q8N5Y8-3	sp|Q8N5Y8-3|PAR16_HUMAN Isoform 3 of Protein mono-ADP-ribosyltransferase PARP16 OS=Homo sapiens OX=9606 GN=PARP16;sp|Q8N5Y8|PAR16_HUMAN Protein mono-ADP-ribosyltransferase PARP16 OS=Homo sapiens OX=9606 GN=PARP16 PE=1 SV=2	36.469	Isoform 3 of Protein mono-ADP-ribosyltransferase PARP16	PARP16	0	0	0	0	0	0	0	103493	20797.5	0	0	0	0	0	0	0	0	0	0	0	0	0	0	0	0	0	0	0	0	0	0	0	0	0	0	14044.8	28089.7	19488.3	0	0	0	0	0	0	0	0	19872.4	0	0	0	27520.2	0	25257.4	5550.96	0	0	0	0	0		0	0	0	0	0	0	0	0	0	0	0	0	0	0	0	0	0	0	0	0	0	90077.8	62983.3	0	0	0	0	69085.8	0	0	0	0	0	0	0	0	40435.6	0	0	0	0	0	0	0	0	0	0	0	0	0	0	33697.9	81984.1	12017.7	0	0	103493	90077.8	Isoform 3 of Protein mono-ADP-ribosyltransferase PARP16	PARP16	0	0	0	0	0	0	0	1	0.200955	0	0	0	0	0	0	0	0	0	0	0	0	0	0	0	0	0	0	0	0	0	0	0	0	0	0	0.135708	0.271415	0.188305	0	0	0	0	0	0	0	0	0.192016	0	0	0	0.265912	0	0.244048	0.0536359	0	0	0	0	0		0	0	0	0	0	0	0	0	0	0	0	0	0	0	0	0	0	0	0	0	0	1	0.69921	0	0	0	0	0.766957	0	0	0	0	0	0	0	0	0.448896	0	0	0	0	0	0	0	0	0	0	0	0	0	0	0.374098	0.910148	0.133415	0	0		FALSE
55	NA	NA	NA	Q9BY44-3	sp|Q9BY44-3|EIF2A_HUMAN Isoform 3 of Eukaryotic translation initiation factor 2A OS=Homo sapiens OX=9606 GN=EIF2A;sp|Q9BY44|EIF2A_HUMAN Eukaryotic translation initiation factor 2A OS=Homo sapiens OX=9606 GN=EIF2A PE=1 SV=3;sp|Q9BY44-4|EIF2A_HUMAN Isoform 4	62.288	Isoform 3 of Eukaryotic translation initiation factor 2A	EIF2A	0	10061	0	0	0	0	0	0	0	0	0	0	0	0	0	0	0	0	28973.9	0	0	0	0	0	0	0	0	0	0	0	0	0	0	0	29509.5	14754.8	0	50858.2	17341.2	0	22656.7	0	0	0	0	15764.9	0	15332.5	0	0	0	0	11200.7	0	0	0	0	0	0		0	0	0	0	0	0	0	0	0	0	0	0	0	0	0	0	0	0	0	0	0	0	0	18978.8	0	0	0	0	0	0	0	0	0	0	0	0	0	0	0	0	0	0	0	21150.7	0	0	0	0	0	0	0	0	0	0	0	0	50858.2	21150.7	Isoform 3 of Eukaryotic translation initiation factor 2A	EIF2A	0	0.197824	0	0	0	0	0	0	0	0	0	0	0	0	0	0	0	0	0.569699	0	0	0	0	0	0	0	0	0	0	0	0	0	0	0	0.580231	0.290115	0	1	0.340971	0	0.445487	0	0	0	0	0.309978	0	0.301476	0	0	0	0	0.220233	0	0	0	0	0	0		0	0	0	0	0	0	0	0	0	0	0	0	0	0	0	0	0	0	0	0	0	0	0	0.897311	0	0	0	0	0	0	0	0	0	0	0	0	0	0	0	0	0	0	0	1	0	0	0	0	0	0	0	0	0	0	0	0		FALSE
56	NA	NA	NA	O94927	sp|O94927|HAUS5_HUMAN HAUS augmin-like complex subunit 5 OS=Homo sapiens OX=9606 GN=HAUS5 PE=1 SV=2	71.682	HAUS augmin-like complex subunit 5	HAUS5	0	3782.66	10272.6	0	0	0	35794.2	0	188064	56005.4	0	0	45900	0	0	0	0	0	64757.6	79984.3	0	10540.9	13551.1	16561.4	0	23784.4	13997.8	50745.2	0	6356.15	0	15688.7	0	9792.82	6314.13	10152.3	13990.6	9586	11354.1	6753.33	7244.12	8550	0	0	0	0	4153.32	0	464107	0	415274	0	0	61117.9	1.43467e+06	41853.5	66506.7	28182.2	30058.1		88351	0	0	0	0	0	0	0	0	0	0	0	0	140768	0	0	0	0	0	0	0	0	0	0	0	0	0	0	0	0	0	30203.5	0	0	0	28160	22168	0	40668	0	0	0	0	0	14004.7	0	0	5783.98	3734.71	0	0	0	0	0	0	3086.39	1.43467e+06	140768	HAUS augmin-like complex subunit 5	HAUS5	0	0.00263661	0.00716023	0	0	0	0.0249494	0	0.131085	0.0390372	0	0	0.0319935	0	0	0	0	0	0.0451377	0.0557511	0	0.00734727	0.00944548	0.0115437	0	0.0165783	0.00975685	0.0353707	0	0.0044304	0	0.0109354	0	0.00682584	0.00440111	0.00707644	0.00975177	0.00668168	0.00791407	0.00470724	0.00504933	0.00595956	0	0	0	0	0.00289497	0	0.323494	0	0.289456	0	0	0.0426007	1	0.0291729	0.0463568	0.0196437	0.0209513		0.627638	0	0	0	0	0	0	0	0	0	0	0	0	1	0	0	0	0	0	0	0	0	0	0	0	0	0	0	0	0	0	0.214563	0	0	0	0.200047	0.157479	0	0.288902	0	0	0	0	0	0.0994884	0	0	0.0410889	0.026531	0	0	0	0	0	0	0.0219255	Cytoplasm, cytoskeleton, microtubule organizing center, centrosome;Cytoplasm, cytoskeleton, spindle;	FALSE
57	NA	NA	NA	P08F94-2	sp|P08F94-2|PKHD1_HUMAN Isoform 2 of Fibrocystin OS=Homo sapiens OX=9606 GN=PKHD1;sp|P08F94|PKHD1_HUMAN Fibrocystin OS=Homo sapiens OX=9606 GN=PKHD1 PE=1 SV=1	371.65	Isoform 2 of Fibrocystin	PKHD1	0	0	0	0	0	22646	13585.9	24684.9	0	16022.5	0	0	28402.9	60150.9	0	0	0	0	0	0	0	0	0	0	0	0	0	0	0	0	0	0	34535.9	0	0	5044.37	10088.7	4734.21	14267.4	12585.9	9600.33	22830.9	23822.6	8993	0	0	0	0	0	0	27823.5	0	0	0	15326.6	32369.2	18332.4	11216.9	7908.89		0	0	0	34295.4	0	28140.4	0	0	0	0	0	0	0	0	0	0	0	0	0	0	0	0	0	6751.78	0	0	0	0	0	0	0	0	0	0	0	0	28899	0	20031.2	0	0	0	0	0	0	0	0	0	0	0	0	0	0	0	0	0	60150.9	34295.4	Isoform 2 of Fibrocystin	PKHD1	0	0	0	0	0	0.376486	0.225864	0.410383	0	0.266371	0	0	0.472195	1	0	0	0	0	0	0	0	0	0	0	0	0	0	0	0	0	0	0	0.574155	0	0	0.083862	0.167724	0.0787056	0.237193	0.209239	0.159604	0.37956	0.396047	0.149507	0	0	0	0	0	0	0.462562	0	0	0	0.254802	0.538133	0.304773	0.18648	0.131484		0	0	0	1	0	0.820531	0	0	0	0	0	0	0	0	0	0	0	0	0	0	0	0	0	0.196872	0	0	0	0	0	0	0	0	0	0	0	0	0.842652	0	0.584079	0	0	0	0	0	0	0	0	0	0	0	0	0	0	0	0	0		FALSE
58	NA	NA	NA	O14776	sp|O14776|TCRG1_HUMAN Transcription elongation regulator 1 OS=Homo sapiens OX=9606 GN=TCERG1 PE=1 SV=2;sp|O14776-2|TCRG1_HUMAN Isoform 2 of Transcription elongation regulator 1 OS=Homo sapiens OX=9606 GN=TCERG1	123.9	Transcription elongation regulator 1	TCERG1	25833.5	6123.43	7660.07	0	100886	60144.6	71031.9	0	32294.3	22209.2	32834.1	46023.3	44385.2	0	141190	75976.5	38475	39741.2	47968.2	47942.2	15264.1	157775	98543.4	39312.2	12095	52359.9	0	0	0	107144	24304.3	15334.1	141514	0	22088.9	62624.2	103159	9228.83	14988.7	43722.7	12349.8	58980	7892.44	54949.9	106499	69667.7	29878.5	80828.1	34970.5	19671.3	13189.2	21312.6	15990.3	17383	90466	40331.8	11349.8	2966.23	14578.7		0	103851	38874.9	82638.8	70346.9	36564.7	139826	152086	0	32201.2	0	0	0	0	72580.3	79081.4	0	109367	40834.1	0	0	0	13177.4	18670.3	122371	70035.9	12489.1	0	0	33959.8	8547.04	0	0	0	0	0	0	0	0	48476	16643.2	36598.2	0	9191.91	6205.44	0	0	0	5140.99	0	2296.01	0	7282.74	0	0	0	157775	152086	Transcription elongation regulator 1	TCERG1	0.163737	0.0388112	0.0485507	0	0.63943	0.381206	0.450211	0	0.204686	0.140766	0.208108	0.291703	0.28132	0	0.894885	0.481551	0.24386	0.251886	0.30403	0.303865	0.0967464	1	0.624583	0.249167	0.0766601	0.331865	0	0	0	0.679093	0.154044	0.0971897	0.89694	0	0.140003	0.396921	0.65384	0.0584937	0.0950006	0.277121	0.0782752	0.373824	0.0500235	0.348281	0.675008	0.441565	0.189375	0.512301	0.221648	0.12468	0.0835951	0.135083	0.101349	0.110176	0.573387	0.255629	0.0719366	0.0188004	0.0924022		0	0.682845	0.255612	0.543371	0.462548	0.240422	0.919393	1	0	0.211731	0	0	0	0	0.477233	0.51998	0	0.719113	0.268494	0	0	0	0.0866444	0.122762	0.804617	0.460504	0.082119	0	0	0.223294	0.0561989	0	0	0	0	0	0	0	0	0.318742	0.109433	0.240642	0	0.0604391	0.0408023	0	0	0	0.0338033	0	0.0150969	0	0.0478858	0	0	0	Nucleus;	FALSE
59	NA	NA	NA	Q5M775-5	sp|Q5M775-5|CYTSB_HUMAN Isoform 5 of Cytospin-B OS=Homo sapiens OX=9606 GN=SPECC1;sp|Q5M775-3|CYTSB_HUMAN Isoform 3 of Cytospin-B OS=Homo sapiens OX=9606 GN=SPECC1;sp|Q5M775-2|CYTSB_HUMAN Isoform 2 of Cytospin-B OS=Homo sapiens OX=9606 GN=SPECC1;sp|Q5M775-	79.014	Isoform 5 of Cytospin-B	SPECC1	0	12854.3	10934	24058.3	0	0	0	0	0	0	0	5860.82	0	13253.9	0	0	0	0	0	106393	40614.3	0	1655.03	3310.07	0	2896.83	276140	38340	12040	9288.9	44574.1	57614.1	31241.2	107852	40218.5	47912	55605.5	29953.8	15044.2	11438.7	0	38792	24739.3	23593.7	30013.3	55959.7	35350.1	31293.4	91546.7	8237.79	189914	76293	89146.2	14985.8	44340	34625.4	2480.93	3303.6	32056.5		0	8289.25	0	16182.4	0	0	380394	0	0	0	0	0	154655	210926	0	0	0	0	0	0	0	16466.4	0	10983.3	61044.5	51567.8	622140	81417.8	283295	70242.2	104587	119474	0	0	23215.5	14396.7	0	0	0	0	17734	0	0	0	46017.7	0	131135	0	87622.7	6084.73	6367.72	25551.9	0	0	0	0	276140	622140	Isoform 5 of Cytospin-B	SPECC1	0	0.0465498	0.0395957	0.0871236	0	0	0	0	0	0	0	0.0212241	0	0.0479971	0	0	0	0	0	0.385285	0.147079	0	0.00599346	0.0119869	0	0.0104905	1	0.138843	0.0436011	0.0336384	0.161418	0.208641	0.113135	0.390569	0.145645	0.173506	0.201367	0.108473	0.0544803	0.0414237	0	0.140479	0.0895898	0.085441	0.108689	0.20265	0.128015	0.113324	0.331523	0.0298319	0.687746	0.276284	0.32283	0.0542688	0.160571	0.125391	0.0089843	0.0119635	0.116088		0	0.0133238	0	0.0260109	0	0	0.611428	0	0	0	0	0	0.248586	0.339033	0	0	0	0	0	0	0	0.0264673	0	0.0176541	0.0981203	0.0828878	1	0.130867	0.455355	0.112904	0.168109	0.192037	0	0	0.0373155	0.0231407	0	0	0	0	0.0285049	0	0	0	0.0739667	0	0.210781	0	0.140841	0.00978033	0.0102352	0.041071	0	0	0	0	Membrane;	FALSE
60	NA	NA	NA	Q0VGL1	sp|Q0VGL1|LTOR4_HUMAN Ragulator complex protein LAMTOR4 OS=Homo sapiens OX=9606 GN=LAMTOR4 PE=1 SV=1	10.741	Ragulator complex protein LAMTOR4	LAMTOR4	171278	225682	893335	823602	0	153021	1.11307e+06	713543	1.19713e+06	0	925700	2.2366e+06	4.34055e+06	4.77706e+06	3.41185e+06	5.41317e+06	1.84915e+06	865611	0	0	523212	2.77376e+06	1.58316e+06	392567	0	196903	2.41788e+06	437600	185401	0	0	0	0	0	0	50888.3	101777	0	4.07934e+06	6.94798e+06	6.61149e+06	794606	1.5282e+06	1.17184e+06	517124	0	435700	468567	288987	371116	0	784911	38943.3	0	0	151265	154782	92180	198899		1.17059e+06	4.15649e+06	0	184607	0	0	702954	0	0	0	0	0	0	0	0	4.18538e+06	3.32462e+06	0	2.03078e+06	1.59214e+06	0	0	0	0	7.35345e+06	0	0	0	0	0	0	0	0	0	0	1.1692e+06	3.82955e+06	1.43763e+06	2.03995e+06	3.18051e+06	1.44982e+06	0	0	992026	0	0	575272	0	134572	0	0	0	0	0	0	0	6.94798e+06	7.35345e+06	Ragulator complex protein LAMTOR4	LAMTOR4	0.0246515	0.0324817	0.128575	0.118538	0	0.0220238	0.1602	0.102698	0.172299	0	0.133233	0.321907	0.624721	0.687546	0.491056	0.779099	0.266142	0.124585	0	0	0.0753042	0.399218	0.227859	0.0565008	0	0.0283396	0.347998	0.0629823	0.0266842	0	0	0	0	0	0	0.00732419	0.0146484	0	0.587126	1	0.951569	0.114365	0.219949	0.168659	0.074428	0	0.0627088	0.0674392	0.0415929	0.0534135	0	0.11297	0.00560498	0	0	0.0217711	0.0222773	0.0132672	0.0286269		0.15919	0.565244	0	0.0251049	0	0	0.0955951	0	0	0	0	0	0	0	0	0.569173	0.452117	0	0.276167	0.216515	0	0	0	0	1	0	0	0	0	0	0	0	0	0	0	0.159001	0.520783	0.195504	0.277414	0.432519	0.197162	0	0	0.134906	0	0	0.0782316	0	0.0183006	0	0	0	0	0	0	0	Lysosome;	FALSE
61	NA	NA	NA	Q14789-4	sp|Q14789-4|GOGB1_HUMAN Isoform 4 of Golgin subfamily B member 1 OS=Homo sapiens OX=9606 GN=GOLGB1	367.42	Isoform 4 of Golgin subfamily B member 1	GOLGB1	0	0	0	0	0	0	0	0	0	0	0	0	0	0	13827	7396.33	0	0	3305.71	0	0	0	0	0	0	0	0	0	0	0	0	0	0	2881.9	0	1613.98	3227.96	0	0	0	0	0	0	0	0	0	0	10983.2	1310.44	0	0	1259.1	1392.93	0	0	0	0	0	0		0	0	0	0	0	0	0	0	0	0	0	0	0	0	0	0	0	0	0	0	0	0	0	0	0	0	0	0	0	0	0	0	0	0	0	0	0	0	0	0	0	0	0	0	5819.91	3155.87	3109.55	0	0	0	0	0	0	0	0	0	13827	5819.91	Isoform 4 of Golgin subfamily B member 1	GOLGB1	0	0	0	0	0	0	0	0	0	0	0	0	0	0	1	0.534922	0	0	0.239077	0	0	0	0	0	0	0	0	0	0	0	0	0	0	0.208427	0	0.116727	0.233455	0	0	0	0	0	0	0	0	0	0	0.794334	0.0947745	0	0	0.0910613	0.10074	0	0	0	0	0	0		0	0	0	0	0	0	0	0	0	0	0	0	0	0	0	0	0	0	0	0	0	0	0	0	0	0	0	0	0	0	0	0	0	0	0	0	0	0	0	0	0	0	0	0	1	0.542255	0.534296	0	0	0	0	0	0	0	0	0		FALSE
62	NA	NA	NA	O00255-3	sp|O00255-3|MEN1_HUMAN Isoform 3 of Menin OS=Homo sapiens OX=9606 GN=MEN1;sp|O00255-2|MEN1_HUMAN Isoform 2 of Menin OS=Homo sapiens OX=9606 GN=MEN1;sp|O00255|MEN1_HUMAN Menin OS=Homo sapiens OX=9606 GN=MEN1 PE=1 SV=4	63.747	Isoform 3 of Menin	MEN1	0	0	0	0	0	0	0	0	0	0	0	0	63516.9	0	0	0	0	0	0	13895.1	0	0	0	0	0	0	742665	0	0	0	0	0	0	0	0	0	0	0	0	0	23911.9	0	0	0	0	0	0	0	0	0	0	0	0	0	0	0	0	0	0		0	0	72072	0	0	0	0	0	0	0	0	0	0	0	0	0	0	0	0	0	0	0	0	0	0	0	0	0	0	0	0	0	0	0	0	0	0	0	0	0	0	0	0	18027.8	0	0	0	0	0	0	0	0	0	0	0	0	742665	72072	Isoform 3 of Menin	MEN1	0	0	0	0	0	0	0	0	0	0	0	0	0.0855256	0	0	0	0	0	0	0.0187098	0	0	0	0	0	0	1	0	0	0	0	0	0	0	0	0	0	0	0	0	0.0321974	0	0	0	0	0	0	0	0	0	0	0	0	0	0	0	0	0	0		0	0	1	0	0	0	0	0	0	0	0	0	0	0	0	0	0	0	0	0	0	0	0	0	0	0	0	0	0	0	0	0	0	0	0	0	0	0	0	0	0	0	0	0.250136	0	0	0	0	0	0	0	0	0	0	0	0		FALSE
63	NA	NA	NA	Q96NT0	sp|Q96NT0|CC115_HUMAN Coiled-coil domain-containing protein 115 OS=Homo sapiens OX=9606 GN=CCDC115 PE=1 SV=1;sp|Q96NT0-2|CC115_HUMAN Isoform 2 of Coiled-coil domain-containing protein 115 OS=Homo sapiens OX=9606 GN=CCDC115	19.76	Coiled-coil domain-containing protein 115	CCDC115	0	0	0	0	0	0	0	0	52370	0	0	0	61796.7	30131	142365	37848.3	65196.4	0	0	28869.9	0	0	0	0	0	0	0	0	0	0	0	165099	439599	232958	52577.6	42979.4	33381.2	24039.3	6869.33	0	26619	0	0	0	0	0	0	0	0	24834	0	0	6128.33	0	0	0	21434.9	0	0		0	0	0	0	0	0	0	0	0	0	0	0	0	0	0	0	0	0	0	0	0	0	0	0	0	0	0	0	0	0	318198	322192	250740	0	0	0	0	0	0	0	0	0	0	0	0	0	0	0	0	14283	0	0	0	0	0	0	439599	322192	Coiled-coil domain-containing protein 115	CCDC115	0	0	0	0	0	0	0	0	0.119131	0	0	0	0.140575	0.068542	0.323852	0.0860974	0.148309	0	0	0.0656733	0	0	0	0	0	0	0	0	0	0	0	0.375567	1	0.529932	0.119604	0.0977696	0.0759356	0.0546847	0.0156264	0	0.060553	0	0	0	0	0	0	0	0	0.0564926	0	0	0.0139407	0	0	0	0.0487602	0	0		0	0	0	0	0	0	0	0	0	0	0	0	0	0	0	0	0	0	0	0	0	0	0	0	0	0	0	0	0	0	0.987605	1	0.778232	0	0	0	0	0	0	0	0	0	0	0	0	0	0	0	0	0.0443307	0	0	0	0	0	0	Endosome;Lysosome;Endoplasmic reticulum-Golgi intermediate compartment;Cytoplasmic vesicle, COPI-coated vesicle;Endoplasmic reticulum;	FALSE
64	NA	NA	NA	Q14157-4	sp|Q14157-4|UBP2L_HUMAN Isoform 4 of Ubiquitin-associated protein 2-like OS=Homo sapiens OX=9606 GN=UBAP2L;sp|Q14157-1|UBP2L_HUMAN Isoform 2 of Ubiquitin-associated protein 2-like OS=Homo sapiens OX=9606 GN=UBAP2L	103.17	Isoform 4 of Ubiquitin-associated protein 2-like	UBAP2L	0	0	0	0	0	0	0	0	0	0	0	0	0	0	0	0	0	0	0	0	0	0	0	0	0	0	0	0	0	0	44406	58229.1	82860.7	0	0	0	0	0	0	0	0	0	0	0	0	0	0	0	0	0	0	0	0	0	0	0	0	0	0		0	0	0	0	0	0	0	0	0	0	0	0	0	0	0	0	0	0	0	0	0	0	0	0	0	0	0	0	0	0	0	0	0	0	0	0	0	0	0	0	0	0	0	0	0	0	0	0	0	0	0	0	0	0	0	0	82860.7	0	Isoform 4 of Ubiquitin-associated protein 2-like	UBAP2L	0	0	0	0	0	0	0	0	0	0	0	0	0	0	0	0	0	0	0	0	0	0	0	0	0	0	0	0	0	0	0.535911	0.702735	1	0	0	0	0	0	0	0	0	0	0	0	0	0	0	0	0	0	0	0	0	0	0	0	0	0	0		0	0	0	0	0	0	0	0	0	0	0	0	0	0	0	0	0	0	0	0	0	0	0	0	0	0	0	0	0	0	0	0	0	0	0	0	0	0	0	0	0	0	0	0	0	0	0	0	0	0	0	0	0	0	0	0		FALSE
65	NA	NA	NA	Q96EE3	sp|Q96EE3|SEH1_HUMAN Nucleoporin SEH1 OS=Homo sapiens OX=9606 GN=SEH1L PE=1 SV=3;sp|Q96EE3-1|SEH1_HUMAN Isoform B of Nucleoporin SEH1 OS=Homo sapiens OX=9606 GN=SEH1L	39.648	Nucleoporin SEH1	SEH1L	0	0	0	0	0	0	44777.8	0	0	0	0	0	49790.9	351559	687948	619409	0	81986.5	0	0	0	0	24982.6	49965.2	0	0	0	0	0	0	0	0	0	0	0	0	0	0	0	0	0	0	0	0	0	0	0	0	0	0	0	0	0	0	16072.7	0	0	0	0		0	0	143141	192513	244929	209093	80160.8	0	0	0	0	0	0	0	0	0	0	0	0	0	0	0	0	0	0	0	0	0	0	0	0	0	0	0	0	0	76114	0	0	0	0	0	0	0	0	0	0	0	0	0	0	0	0	0	0	0	687948	244929	Nucleoporin SEH1	SEH1L	0	0	0	0	0	0	0.065089	0	0	0	0	0	0.072376	0.511026	1	0.900372	0	0.119175	0	0	0	0	0.0363147	0.0726293	0	0	0	0	0	0	0	0	0	0	0	0	0	0	0	0	0	0	0	0	0	0	0	0	0	0	0	0	0	0	0.0233633	0	0	0	0		0	0	0.584416	0.785994	1	0.853687	0.327281	0	0	0	0	0	0	0	0	0	0	0	0	0	0	0	0	0	0	0	0	0	0	0	0	0	0	0	0	0	0.310759	0	0	0	0	0	0	0	0	0	0	0	0	0	0	0	0	0	0	0	Chromosome, centromere, kinetochore;Nucleus, nuclear pore complex;Lysosome membrane;	FALSE
66	NA	NA	NA	Q9UFW8	sp|Q9UFW8|CGBP1_HUMAN CGG triplet repeat-binding protein 1 OS=Homo sapiens OX=9606 GN=CGGBP1 PE=1 SV=2	18.82	CGG triplet repeat-binding protein 1	CGGBP1	0	0	0	0	0	0	0	0	0	0	0	0	416067	192520	95185.1	0	0	0	0	60771.1	65273.3	139023	411970	684916	88370.5	540734	46605.4	0	0	0	0	281755	0	0	33790	201947	370103	40744.1	35069.1	21810.7	24373.7	25507.3	48319.3	53193.9	58068.5	19788.2	0	0	0	0	8642.36	0	0	6506.88	0	0	0	0	0		259685	0	110774	0	79912.8	0	0	0	0	0	0	0	0	372693	0	0	0	0	0	122346	114784	0	230534	0	0	1.44876e+06	0	364886	281576	0	180287	0	0	0	0	0	0	0	0	0	0	0	0	0	38175.2	0	41166.4	0	0	0	0	17165.3	0	10342.5	0	0	684916	1.44876e+06	CGG triplet repeat-binding protein 1	CGGBP1	0	0	0	0	0	0	0	0	0	0	0	0	0.607471	0.281085	0.138973	0	0	0	0	0.0887278	0.0953012	0.202979	0.601489	1	0.129024	0.789489	0.0680454	0	0	0	0	0.411372	0	0	0.0493345	0.294849	0.540363	0.0594877	0.051202	0.0318443	0.0355863	0.0372415	0.0705477	0.0776648	0.0847818	0.0288915	0	0	0	0	0.0126181	0	0	0.00950026	0	0	0	0	0		0.179246	0	0.0764616	0	0.0551596	0	0	0	0	0	0	0	0	0.25725	0	0	0	0	0	0.084449	0.0792295	0	0.159126	0	0	1	0	0.251861	0.194357	0	0.124442	0	0	0	0	0	0	0	0	0	0	0	0	0	0.0263503	0	0.028415	0	0	0	0	0.0118483	0	0.0071389	0	0	Nucleus;	FALSE
67	NA	NA	NA	O43913	sp|O43913|ORC5_HUMAN Origin recognition complex subunit 5 OS=Homo sapiens OX=9606 GN=ORC5 PE=1 SV=1;sp|O43913-2|ORC5_HUMAN Isoform 2 of Origin recognition complex subunit 5 OS=Homo sapiens OX=9606 GN=ORC5	50.282	Origin recognition complex subunit 5	ORC5	0	6314	0	5455.97	22042.3	21387.2	16368.2	0	0	0	0	0	11335	59300	21623.5	0	54743.8	0	83020	187849	0	104042	52021.1	0	106948	133847	0	0	0	0	0	0	0	0	0	0	0	25186.7	58180	0	0	0	0	86536.8	187097	189244	142443	149170	88349.2	42266.7	38210	28920.3	0	0	0	9175.67	10509.1	0	0		42522.4	45926.8	0	0	0	0	0	0	0	0	0	0	0	0	0	0	0	0	0	0	0	0	0	0	0	0	0	88874.8	0	0	0	0	0	0	0	23699.1	0	0	0	0	0	0	0	84316.5	0	0	8569.95	0	6659.55	0	0	0	30245.3	0	0	0	189244	88874.8	Origin recognition complex subunit 5	ORC5	0	0.0333643	0	0.0288303	0.116475	0.113014	0.0864924	0	0	0	0	0	0.0598962	0.313352	0.114263	0	0.289276	0	0.438693	0.992627	0	0.549778	0.274889	0	0.565134	0.707273	0	0	0	0	0	0	0	0	0	0	0	0.133091	0.307434	0	0	0	0	0.457276	0.988655	1	0.752696	0.788241	0.466853	0.223345	0.201908	0.15282	0	0	0	0.0484859	0.0555319	0	0		0.478453	0.516759	0	0	0	0	0	0	0	0	0	0	0	0	0	0	0	0	0	0	0	0	0	0	0	0	0	1	0	0	0	0	0	0	0	0.266657	0	0	0	0	0	0	0	0.948711	0	0	0.0964273	0	0.0749319	0	0	0	0.340313	0	0	0	Nucleus;Chromosome;	FALSE
68	NA	NA	NA	O60934	sp|O60934|NBN_HUMAN Nibrin OS=Homo sapiens OX=9606 GN=NBN PE=1 SV=1	84.958	Nibrin	NBN	0	0	0	4209.22	28643.3	11199	0	0	0	0	0	0	0	0	0	0	9107.95	0	0	0	0	32011.8	16005.9	0	0	0	0	0	0	0	0	0	0	0	0	0	0	0	0	0	0	0	0	0	0	0	0	580856	0	0	0	0	0	0	0	0	0	0	0		116298	40000.2	51068.6	0	0	0	0	0	0	0	0	0	0	0	0	0	0	0	0	0	0	0	0	0	0	0	0	0	0	0	0	0	0	0	0	0	0	0	0	0	0	0	0	0	0	0	0	0	0	0	0	0	0	0	0	0	580856	116298	Nibrin	NBN	0	0	0	0.00724659	0.0493123	0.0192802	0	0	0	0	0	0	0	0	0	0	0.0156802	0	0	0	0	0.0551114	0.0275557	0	0	0	0	0	0	0	0	0	0	0	0	0	0	0	0	0	0	0	0	0	0	0	0	1	0	0	0	0	0	0	0	0	0	0	0		1	0.343945	0.439118	0	0	0	0	0	0	0	0	0	0	0	0	0	0	0	0	0	0	0	0	0	0	0	0	0	0	0	0	0	0	0	0	0	0	0	0	0	0	0	0	0	0	0	0	0	0	0	0	0	0	0	0	0	Nucleus;Nucleus, PML body;Chromosome, telomere;Chromosome;	FALSE
69	NA	NA	NA	O75110	sp|O75110|ATP9A_HUMAN Probable phospholipid-transporting ATPase IIA OS=Homo sapiens OX=9606 GN=ATP9A PE=1 SV=3;sp|O75110-2|ATP9A_HUMAN Isoform Short of Probable phospholipid-transporting ATPase IIA OS=Homo sapiens OX=9606 GN=ATP9A	118.58	Probable phospholipid-transporting ATPase IIA	ATP9A	0	7528.92	9225.2	23630.8	42182.8	49424.3	43443.9	0	0	0	0	32372.3	34550.6	0	0	0	0	5645	0	0	0	0	26214.6	52429.2	394778	490616	126321	35856.2	26893.3	14890	13653.2	29555	13770	9245.81	10264.5	5528.26	792.025	5282.32	965.667	496.1	3466.67	0	0	6871.9	13743.8	0	0	0	0	0	1851.59	0	0	0	473.286	0	0	0	8947.16		333722	121585	109727	0	87041.6	0	0	0	0	204617	0	109301	0	0	0	0	0	0	0	0	0	0	0	33251.9	212137	68179.1	3399.99	0	0	0	0	0	0	0	0	0	0	0	0	0	0	0	0	0	0	0	0	0	0	0	0	0	0	0	3577.17	2228.42	490616	333722	Probable phospholipid-transporting ATPase IIA	ATP9A	0	0.0153459	0.0188033	0.0481655	0.0859793	0.100739	0.0885497	0	0	0	0	0.065983	0.070423	0	0	0	0	0.011506	0	0	0	0	0.0534321	0.106864	0.804658	1	0.257475	0.073084	0.0548154	0.0303496	0.0278287	0.0602406	0.0280668	0.0188453	0.0209216	0.011268	0.00161435	0.0107667	0.00196827	0.00101118	0.00706595	0	0	0.0140067	0.0280134	0	0	0	0	0	0.00377402	0	0	0	0.000964677	0	0	0	0.0182366		1	0.36433	0.328797	0	0.260821	0	0	0	0	0.613134	0	0.327522	0	0	0	0	0	0	0	0	0	0	0	0.0996395	0.63567	0.204299	0.0101881	0	0	0	0	0	0	0	0	0	0	0	0	0	0	0	0	0	0	0	0	0	0	0	0	0	0	0	0.010719	0.00667746	Early endosome membrane;Recycling endosome membrane;Golgi apparatus, trans-Golgi network membrane;Cell membrane;	FALSE
70	NA	NA	NA	Q8N6H7	sp|Q8N6H7|ARFG2_HUMAN ADP-ribosylation factor GTPase-activating protein 2 OS=Homo sapiens OX=9606 GN=ARFGAP2 PE=1 SV=1;sp|Q8N6H7-2|ARFG2_HUMAN Isoform 2 of ADP-ribosylation factor GTPase-activating protein 2 OS=Homo sapiens OX=9606 GN=ARFGAP2	56.72	ADP-ribosylation factor GTPase-activating protein 2	ARFGAP2	0	0	0	0	0	0	28641.3	55922.2	72677.5	0	24025.7	134607	0	55209.7	0	0	0	40837.6	84937.5	91452	0	0	7523.52	15047	558124	2126.09	5595.08	0	4937.49	115347	40379.3	15006.2	25556.5	55584.2	27663.4	17183.5	6703.54	0	7392.07	12874	21382.1	14341.8	0	0	0	35263.3	0	0	0	0	0	0	0	0	0	0	0	2850.63	0		98760.7	82573.4	184166	179689	0	36041.8	0	0	0	215018	204101	0	0	0	73523.8	0	91141.7	0	105218	0	0	0	0	0	0	0	0	0	0	0	0	0	0	0	0	0	0	0	23444.6	19131.8	0	0	0	0	0	0	0	0	0	0	0	0	0	0	0	0	558124	215018	ADP-ribosylation factor GTPase-activating protein 2	ARFGAP2	0	0	0	0	0	0	0.0513172	0.100197	0.130218	0	0.0430473	0.241178	0	0.0989201	0	0	0	0.0731694	0.152184	0.163856	0	0	0.01348	0.02696	1	0.00380936	0.0100248	0	0.00884659	0.206668	0.0723482	0.0268868	0.0457901	0.0995911	0.0495649	0.0307879	0.0120108	0	0.0132445	0.0230665	0.0383107	0.0256965	0	0	0	0.0631819	0	0	0	0	0	0	0	0	0	0	0	0.00510752	0		0.459313	0.38403	0.856512	0.835693	0	0.167622	0	0	0	1	0.949227	0	0	0	0.341943	0	0.423879	0	0.489343	0	0	0	0	0	0	0	0	0	0	0	0	0	0	0	0	0	0	0	0.109036	0.0889777	0	0	0	0	0	0	0	0	0	0	0	0	0	0	0	0	Cytoplasm;Golgi apparatus membrane;	FALSE
71	NA	NA	NA	O94919	sp|O94919|ENDD1_HUMAN Endonuclease domain-containing 1 protein OS=Homo sapiens OX=9606 GN=ENDOD1 PE=1 SV=2	55.016	Endonuclease domain-containing 1 protein	ENDOD1	0	769756	505026	37066.7	0	0	0	0	0	13300.6	46848.4	25007.8	0	22982.7	33444.3	36883.1	115230	158300	76341.5	2.1667e+06	1.23839e+06	628792	895172	1.16155e+06	3.56605e+06	1.77145e+06	343603	345425	141897	38030.9	25530.4	30346.2	47029.8	192409	21025.7	22605.5	24185.3	32645.3	0	0	7845	0	0	0	0	32642.7	22257.1	0	0	0	0	0	0	0	0	0	0	0	0		0	0	0	0	0	0	0	0	0	0	0	0	0	0	0	0	0	0	110308	606861	688992	72977.2	394257	2.16696e+06	270438	59169.7	0	185254	30882.8	0	0	0	0	0	38172	38750.6	36806.1	0	0	0	59701.6	0	62913.7	0	0	0	0	0	0	0	13880.3	0	0	0	0	0	3.56605e+06	2.16696e+06	Endonuclease domain-containing 1 protein	ENDOD1	0	0.215857	0.14162	0.0103943	0	0	0	0	0	0.00372979	0.0131373	0.00701274	0	0.00644486	0.00937853	0.0103428	0.032313	0.0443908	0.0214078	0.60759	0.347271	0.176327	0.251026	0.325725	1	0.496754	0.0963538	0.0968648	0.0397911	0.0106647	0.0071593	0.00850976	0.0131882	0.0539558	0.00589606	0.00633908	0.0067821	0.00915447	0	0	0.00219991	0	0	0	0	0.00915374	0.00624139	0	0	0	0	0	0	0	0	0	0	0	0		0	0	0	0	0	0	0	0	0	0	0	0	0	0	0	0	0	0	0.0509045	0.280052	0.317954	0.0336773	0.18194	1	0.124801	0.0273054	0	0.0854904	0.0142517	0	0	0	0	0	0.0176155	0.0178825	0.0169852	0	0	0	0.0275509	0	0.0290332	0	0	0	0	0	0	0	0.00640545	0	0	0	0	0	Secreted;	FALSE
72	NA	NA	NA	P29320	sp|P29320|EPHA3_HUMAN Ephrin type-A receptor 3 OS=Homo sapiens OX=9606 GN=EPHA3 PE=1 SV=2	110.13	Ephrin type-A receptor 3	EPHA3	0	80042.3	8607.33	280968	0	0	5892.8	0	22321.8	0	0	0	0	12198.3	199060	195102	0	0	0	46432.4	50552.3	9993.33	40658.9	71324.5	431784	411242	70273.9	9647.21	15398	56028.4	4490.5	28156.1	0	47540.1	0	0	0	0	0	0	0	0	32394	16197	0	0	0	0	1858.13	6008.77	12474.8	0	0	0	1718.28	0	0	0	0		24668.1	0	0	0	0	0	0	111306	0	0	0	0	0	0	0	0	0	0	0	17084.3	38503.4	132584	61539.7	42984.8	16902.6	0	218693	39961.7	0	26273.7	0	23030.5	101142	20411.7	0	0	12354.1	23894.7	19306.1	0	0	24478.2	22929.9	0	0	0	0	0	8929.22	0	0	0	0	0	0	0	431784	218693	Ephrin type-A receptor 3	EPHA3	0	0.185376	0.0199344	0.650715	0	0	0.0136476	0	0.0516966	0	0	0	0	0.028251	0.461018	0.451851	0	0	0	0.107536	0.117078	0.0231443	0.094165	0.165186	1	0.952427	0.162752	0.0223427	0.0356614	0.12976	0.0103999	0.0652087	0	0.110102	0	0	0	0	0	0	0	0	0.0750237	0.0375118	0	0	0	0	0.00430339	0.0139162	0.0288913	0	0	0	0.00397949	0	0	0	0		0.112798	0	0	0	0	0	0	0.508962	0	0	0	0	0	0	0	0	0	0	0	0.07812	0.176062	0.606257	0.281398	0.196554	0.0772892	0	1	0.18273	0	0.12014	0	0.10531	0.462485	0.0933353	0	0	0.0564907	0.109262	0.0882798	0	0	0.11193	0.10485	0	0	0	0	0	0.04083	0	0	0	0	0	0	0	Secreted;	FALSE
73	NA	NA	NA	Q12824-2	sp|Q12824-2|SNF5_HUMAN Isoform B of SWI/SNF-related matrix-associated actin-dependent regulator of chromatin subfamily B member 1 OS=Homo sapiens OX=9606 GN=SMARCB1;sp|Q12824|SNF5_HUMAN SWI/SNF-related matrix-associated actin-dependent regulator of chromat	43.158	Isoform B of SWI/SNF-related matrix-associated actin-dependent regulator of chromatin subfamily B member 1	SMARCB1	0	0	0	0	0	0	0	0	0	0	0	0	0	0	0	0	0	0	0	0	0	0	0	0	248438	203938	0	0	59636.7	0	0	0	0	0	0	0	0	0	0	0	0	0	0	0	0	0	0	0	0	0	0	0	0	0	0	0	0	0	0		0	0	0	0	0	0	0	0	0	0	0	0	0	0	0	0	0	0	0	0	200746	0	112329	0	0	0	0	0	0	0	0	71541.7	0	0	0	0	0	0	0	0	0	0	0	0	0	0	0	0	0	0	0	0	0	0	0	0	248438	200746	Isoform B of SWI/SNF-related matrix-associated actin-dependent regulator of chromatin subfamily B member 1	SMARCB1	0	0	0	0	0	0	0	0	0	0	0	0	0	0	0	0	0	0	0	0	0	0	0	0	1	0.82088	0	0	0.240047	0	0	0	0	0	0	0	0	0	0	0	0	0	0	0	0	0	0	0	0	0	0	0	0	0	0	0	0	0	0		0	0	0	0	0	0	0	0	0	0	0	0	0	0	0	0	0	0	0	0	1	0	0.55956	0	0	0	0	0	0	0	0	0.35638	0	0	0	0	0	0	0	0	0	0	0	0	0	0	0	0	0	0	0	0	0	0	0	0		FALSE
74	NA	NA	NA	P49454	sp|P49454|CENPF_HUMAN Centromere protein F OS=Homo sapiens OX=9606 GN=CENPF PE=1 SV=3	357.52	Centromere protein F	CENPF	0	0	1166.03	0	0	0	2193.48	0	1389.6	0	0	0	12235.3	0	5851.09	29925.2	1062.9	7323.03	20769.9	0	0	22572.5	35751.2	48930	205722	116998	24260.4	7760.33	23022.3	6526.99	2213.54	0	2412.92	160252	80692.4	43761.6	6830.84	2042.21	16090.2	37880.9	19606.3	4680.68	9374.21	15743.5	20547.1	17625.4	11844.3	15963.7	8901.25	4636.9	4815.67	0	732.167	796.489	0	0	871.836	0	0		0	19687.5	0	0	4957.35	0	0	0	0	0	0	0	0	0	0	14438.5	0	33959	17526.2	23713.9	25323.6	25944.7	71016.4	95593.6	81885.9	107599	74289	61947.2	29182.2	19893.7	11303.3	0	52986.1	10810.6	4883.37	7182.98	17060.5	7222.43	4904.24	2433.58	0	14235.5	22146.7	7321.04	29778.8	19426.4	17049.1	18371.5	5094.51	11458	3062.33	1249.73	4957.92	2240.2	1831.02	1709.73	205722	107599	Centromere protein F	CENPF	0	0	0.00566799	0	0	0	0.0106623	0	0.00675473	0	0	0	0.059475	0	0.0284417	0.145464	0.00516667	0.0355967	0.100961	0	0	0.109723	0.173784	0.237845	1	0.568717	0.117928	0.0377223	0.111909	0.0317272	0.0107598	0	0.011729	0.778973	0.392239	0.212722	0.0332041	0.00992703	0.078213	0.184136	0.0953048	0.0227524	0.0455673	0.0765281	0.0998777	0.0856756	0.0575743	0.0775985	0.0432682	0.0225396	0.0234086	0	0.003559	0.00387167	0	0	0.00423792	0	0		0	0.182971	0	0	0.0460724	0	0	0	0	0	0	0	0	0	0	0.134188	0	0.315607	0.162884	0.220391	0.235351	0.241124	0.660009	0.888424	0.761028	1	0.690424	0.575723	0.271212	0.184887	0.10505	0	0.49244	0.100472	0.0453848	0.0667569	0.158556	0.0671235	0.0455788	0.0226171	0	0.132301	0.205826	0.06804	0.276757	0.180545	0.15845	0.170741	0.0473471	0.106488	0.0284606	0.0116147	0.0460777	0.0208199	0.017017	0.0158899	Cytoplasm, perinuclear region;Nucleus matrix;Chromosome, centromere, kinetochore;Cytoplasm, cytoskeleton, spindle;	FALSE
76	NA	NA	NA	O43570-2	sp|O43570-2|CAH12_HUMAN Isoform 2 of Carbonic anhydrase 12 OS=Homo sapiens OX=9606 GN=CA12;sp|O43570|CAH12_HUMAN Carbonic anhydrase 12 OS=Homo sapiens OX=9606 GN=CA12 PE=1 SV=1	38.407	Isoform 2 of Carbonic anhydrase 12	CA12	0	0	0	0	0	0	32213	68195.1	0	64487.2	925911	1.7984e+06	1.35352e+06	895405	523485	362267	198499	524031	91359	88304.6	182876	55690	27845	0	1.36628e+06	1272800	168825	117340	536752	470510	214433	29801	238130	451673	414367	207183	0	0	840358	757153	312311	122127	61063.7	5034.33	10068.7	504967	262838	0	40246.7	103664	146187	82892.5	0	15728.7	104695	0	15691.3	19006	0		0	0	0	0	0	0	0	0	0	0	0	646503	0	0	285995	0	0	0	0	0	300873	0	0	0	0	0	0	0	0	0	0	0	0	0	0	0	0	0	0	0	0	0	0	0	0	60195.9	0	0	0	0	0	0	0	0	0	0	1.7984e+06	646503	Isoform 2 of Carbonic anhydrase 12	CA12	0	0	0	0	0	0	0.017912	0.0379199	0	0.0358581	0.514853	1	0.752624	0.49789	0.291084	0.201438	0.110375	0.291387	0.0508002	0.0491018	0.101688	0.0309664	0.0154832	0	0.75972	0.70774	0.0938749	0.0652469	0.298461	0.261627	0.119236	0.0165708	0.132412	0.251153	0.230409	0.115204	0	0	0.467281	0.421015	0.173661	0.067909	0.0339545	0.00279934	0.00559868	0.280787	0.146151	0	0.0223792	0.0576424	0.0812871	0.0460924	0	0.00874592	0.0582155	0	0.00872516	0.0105683	0		0	0	0	0	0	0	0	0	0	0	0	1	0	0	0.442373	0	0	0	0	0	0.465386	0	0	0	0	0	0	0	0	0	0	0	0	0	0	0	0	0	0	0	0	0	0	0	0	0.09311	0	0	0	0	0	0	0	0	0	0		FALSE
77	NA	NA	NA	P52849	sp|P52849|NDST2_HUMAN Bifunctional heparan sulfate N-deacetylase/N-sulfotransferase 2 OS=Homo sapiens OX=9606 GN=NDST2 PE=1 SV=1;sp|P52849-2|NDST2_HUMAN Isoform 2 of Bifunctional heparan sulfate N-deacetylase/N-sulfotransferase 2 OS=Homo sapiens OX=9606 GN	100.87	Bifunctional heparan sulfate N-deacetylase/N-sulfotransferase 2	NDST2	17221.8	0	0	10267.7	0	0	0	25213	13600.3	0	0	0	8224.67	0	0	0	0	0	0	0	0	45932.9	94014.3	142096	174863	91121.7	38262.8	11973.4	3938.24	29194	0	0	99605.1	0	0	0	0	0	4569.05	0	0	0	0	0	0	0	0	0	0	0	0	0	0	0	0	0	373.153	0	0		0	0	0	0	0	0	0	0	17973	0	0	0	0	0	0	0	13157.7	40875.9	22564	0	0	0	10462	11347.5	0	0	66056.2	0	0	0	0	0	0	0	0	0	85953.2	0	0	0	0	0	0	0	0	0	0	0	0	0	0	0	0	0	0	0	174863	85953.2	Bifunctional heparan sulfate N-deacetylase/N-sulfotransferase 2	NDST2	0.0984877	0	0	0.0587186	0	0	0	0.144188	0.0777771	0	0	0	0.047035	0	0	0	0	0	0	0	0	0.26268	0.537646	0.812613	1	0.521104	0.218816	0.0684733	0.0225219	0.166954	0	0	0.569619	0	0	0	0	0	0.0261293	0	0	0	0	0	0	0	0	0	0	0	0	0	0	0	0	0	0.00213397	0	0		0	0	0	0	0	0	0	0	0.209102	0	0	0	0	0	0	0	0.15308	0.475559	0.262515	0	0	0	0.121718	0.132019	0	0	0.768514	0	0	0	0	0	0	0	0	0	1	0	0	0	0	0	0	0	0	0	0	0	0	0	0	0	0	0	0	0	Golgi apparatus membrane;	FALSE
79	NA	NA	NA	Q92890-1	sp|Q92890-1|UFD1_HUMAN Isoform Long of Ubiquitin recognition factor in ER-associated degradation protein 1 OS=Homo sapiens OX=9606 GN=UFD1;sp|Q92890|UFD1_HUMAN Ubiquitin recognition factor in ER-associated degradation protein 1 OS=Homo sapiens OX=9606 GN=U	38.725	Isoform Long of Ubiquitin recognition factor in ER-associated degradation protein 1	UFD1	0	0	2933.01	115309	0	34797.4	0	0	0	0	0	0	266515	0	0	107609	0	0	25203.5	0	57800	221831	400627	579423	1.19199e+06	573783	348290	55136.9	48778.2	70303.3	0	0	0	15013	9043.33	18720	28396.6	9752.61	18012.7	0	0	0	13790.3	6895.17	0	0	0	0	0	0	0	0	2184.25	0	11175.3	0	0	0	7084.58		0	0	78605.1	162119	119785	0	0	0	0	0	0	0	0	0	483778	152126	0	0	184632	0	0	0	0	0	0	0	0	0	79732	0	0	0	0	0	13868.1	0	0	56604.9	0	0	0	0	0	0	0	0	0	0	0	0	0	0	0	0	9303.21	24042	1.19199e+06	483778	Isoform Long of Ubiquitin recognition factor in ER-associated degradation protein 1	UFD1	0	0	0.00246059	0.0967365	0	0.0291927	0	0	0	0	0	0	0.223588	0	0	0.0902763	0	0	0.021144	0	0.0484902	0.186101	0.336099	0.486097	1	0.481365	0.292191	0.0462561	0.0409216	0.0589797	0	0	0	0.0125949	0.00758674	0.0157048	0.0238228	0.00818177	0.0151114	0	0	0	0.0115692	0.00578458	0	0	0	0	0	0	0	0	0.00183243	0	0.0093753	0	0	0	0.00594347		0	0	0.162482	0.33511	0.247602	0	0	0	0	0	0	0	0	0	1	0.314455	0	0	0.381646	0	0	0	0	0	0	0	0	0	0.164811	0	0	0	0	0	0.0286662	0	0	0.117006	0	0	0	0	0	0	0	0	0	0	0	0	0	0	0	0	0.0192303	0.0496964		FALSE
80	NA	NA	NA	Q8N1F7	sp|Q8N1F7|NUP93_HUMAN Nuclear pore complex protein Nup93 OS=Homo sapiens OX=9606 GN=NUP93 PE=1 SV=2;sp|Q8N1F7-2|NUP93_HUMAN Isoform 2 of Nuclear pore complex protein Nup93 OS=Homo sapiens OX=9606 GN=NUP93	93.487	Nuclear pore complex protein Nup93	NUP93	0	0	0	0	0	0	0	0	7148.34	12007.1	0	0	0	6371.33	9771.5	17124.6	49774.6	21519	0	0	2.58962e+06	0	189526	379051	246035	0	0	13290.2	0	0	0	0	0	0	4173.67	2086.83	0	0	0	0	0	0	0	0	0	0	0	0	0	0	4987	0	0	0	0	0	0	1814.67	0		0	0	175417	0	0	0	0	0	161300	0	0	0	0	0	0	0	0	0	371793	0	0	0	0	0	0	79437.4	31543.2	87933.7	39262.9	0	0	23850.5	0	0	0	24144.3	30911.4	27521.7	0	0	0	0	0	0	0	0	0	0	11923.6	10006.2	0	0	0	0	0	0	2.58962e+06	371793	Nuclear pore complex protein Nup93	NUP93	0	0	0	0	0	0	0	0	0.00276038	0.00463664	0	0	0	0.00246033	0.00377333	0.00661277	0.0192208	0.00830971	0	0	1	0	0.0731866	0.146373	0.0950082	0	0	0.00513211	0	0	0	0	0	0	0.00161169	0.000805845	0	0	0	0	0	0	0	0	0	0	0	0	0	0	0.00192576	0	0	0	0	0	0	0.000700746	0		0	0	0.471814	0	0	0	0	0	0.433845	0	0	0	0	0	0	0	0	0	1	0	0	0	0	0	0	0.21366	0.0848407	0.236513	0.105604	0	0	0.06415	0	0	0	0.0649402	0.0831415	0.0740243	0	0	0	0	0	0	0	0	0	0	0.0320706	0.0269133	0	0	0	0	0	0	Nucleus membrane;Nucleus, nuclear pore complex;Nucleus envelope;	FALSE
81	NA	NA	NA	Q96P63	sp|Q96P63|SPB12_HUMAN Serpin B12 OS=Homo sapiens OX=9606 GN=SERPINB12 PE=1 SV=1;sp|Q96P63-2|SPB12_HUMAN Isoform 2 of Serpin B12 OS=Homo sapiens OX=9606 GN=SERPINB12	46.276	Serpin B12	SERPINB12	8651.86	11535.2	7641.3	29814.8	0	0	0	205482	37771.2	43455	0	50594.4	0	0	0	0	0	80036.4	72272.2	133547	0	81950.1	40975	0	0	0	96885.5	0	178118	0	0	0	61183.7	19846.7	71768.8	35884.4	0	22450.8	28667.1	16219.3	21621.8	0	0	0	0	0	11272	0	7175.67	5348.67	6824.85	8948	9254.37	21435.3	12560.7	16691.3	12860.6	35067	549244		17329.8	0	0	0	0	0	0	0	0	0	0	0	44854.8	0	0	0	0	0	0	0	0	0	0	0	0	0	0	0	0	0	0	0	0	0	0	0	0	0	29296.8	0	0	0	0	0	0	0	0	0	0	0	0	0	15800.2	0	10839.3	59293.2	549244	59293.2	Serpin B12	SERPINB12	0.0157523	0.021002	0.0139124	0.0542834	0	0	0	0.374119	0.0687695	0.079118	0	0.0921166	0	0	0	0	0	0.145721	0.131585	0.243147	0	0.149205	0.0746027	0	0	0	0.176398	0	0.324297	0	0	0	0.111396	0.0361345	0.130668	0.0653342	0	0.0408758	0.0521937	0.0295303	0.0393666	0	0	0	0	0	0.0205228	0	0.0130646	0.00973824	0.0124259	0.0162915	0.0168493	0.039027	0.0228691	0.0303897	0.0234151	0.063846	1		0.292272	0	0	0	0	0	0	0	0	0	0	0	0.75649	0	0	0	0	0	0	0	0	0	0	0	0	0	0	0	0	0	0	0	0	0	0	0	0	0	0.4941	0	0	0	0	0	0	0	0	0	0	0	0	0	0.266476	0	0.182808	1	Cytoplasm;	FALSE
82	NA	NA	NA	Q9Y6A1-3	sp|Q9Y6A1-3|POMT1_HUMAN Isoform 3 of Protein O-mannosyl-transferase 1 OS=Homo sapiens OX=9606 GN=POMT1;sp|Q9Y6A1-2|POMT1_HUMAN Isoform 2 of Protein O-mannosyl-transferase 1 OS=Homo sapiens OX=9606 GN=POMT1;sp|Q9Y6A1|POMT1_HUMAN Protein O-mannosyl-transfera	76.294	Isoform 3 of Protein O-mannosyl-transferase 1	POMT1	0	2979.81	0	0	31266.6	0	6643.47	0	0	8485.67	94110.6	69180.6	0	78950.6	57702.1	0	0	0	17753.3	0	0	0	0	0	7336.17	0	73282.8	20532.1	24653.1	118279	301004	138895	183545	71346.5	49904.2	43020.4	36136.5	35437.9	84465.4	19349.8	3237.03	0	0	0	0	0	0	0	0	19763.2	0	0	7536.9	0	3098.47	2319.7	8304.67	0	0		0	0	0	0	0	0	0	0	0	0	0	0	0	0	0	0	0	0	0	0	0	0	0	23892.3	0	0	0	30106.9	13830.4	76581.3	29782.1	92737.5	511873	39329.1	31659.4	64643.7	39871.7	20872.5	0	0	257041	0	0	0	0	0	0	0	0	0	6880.92	10441.6	16269.2	6094.39	1885.77	0	301004	511873	Isoform 3 of Protein O-mannosyl-transferase 1	POMT1	0	0.00989957	0	0	0.103874	0	0.022071	0	0	0.0281912	0.312656	0.229833	0	0.262291	0.191699	0	0	0	0.0589802	0	0	0	0	0	0.0243723	0	0.243461	0.068212	0.081903	0.392947	1	0.461438	0.609774	0.237028	0.165792	0.142923	0.120053	0.117732	0.280612	0.0642842	0.0107541	0	0	0	0	0	0	0	0	0.0656577	0	0	0.0250392	0	0.0102938	0.00770655	0.0275899	0	0		0	0	0	0	0	0	0	0	0	0	0	0	0	0	0	0	0	0	0	0	0	0	0	0.0466762	0	0	0	0.0588172	0.0270192	0.14961	0.0581825	0.181173	1	0.0768338	0.0618501	0.126289	0.0778938	0.0407767	0	0	0.502158	0	0	0	0	0	0	0	0	0	0.0134426	0.0203987	0.0317836	0.0119061	0.00368405	0		FALSE
84	NA	NA	NA	Q8N999-3	sp|Q8N999-3|CL029_HUMAN Isoform 3 of Uncharacterized protein C12orf29 OS=Homo sapiens OX=9606 GN=C12orf29;sp|Q8N999|CL029_HUMAN Uncharacterized protein C12orf29 OS=Homo sapiens OX=9606 GN=C12orf29 PE=1 SV=2	34.723	Isoform 3 of Uncharacterized protein C12orf29	C12orf29	15135	23576.5	33233.7	23824.5	6525.17	0	0	0	0	0	0	0	0	0	0	0	0	0	0	0	0	0	66616.8	133234	9.12171e+06	0	0	0	347200	0	291285	12708.3	44977.8	36163.9	89821.9	62214	34606.2	26943.3	20465.5	82916.1	0	0	0	12093.1	24186.2	68651.3	101631	17841.7	6482.67	6453.67	0	7519	0	0	0	0	0	0	0		0	0	0	0	0	0	0	0	0	0	0	0	0	0	0	0	0	0	198585	438146	326562	93204	97189.4	75693.3	0	0	4.84081e+06	0	0	0	0	0	2.84342e+06	0	0	0	0	0	0	0	0	0	0	216246	374690	292796	0	0	323051	0	0	0	75961.8	30129	17675.9	0	9.12171e+06	4.84081e+06	Isoform 3 of Uncharacterized protein C12orf29	C12orf29	0.00165923	0.00258465	0.00364336	0.00261185	0.000715344	0	0	0	0	0	0	0	0	0	0	0	0	0	0	0	0	0	0.0073031	0.0146062	1	0	0	0	0.038063	0	0.0319331	0.0013932	0.00493085	0.0039646	0.00984704	0.00682043	0.00379383	0.00295375	0.0022436	0.00908997	0	0	0	0.00132575	0.00265149	0.00752614	0.0111416	0.00195596	0.000710685	0.000707506	0	0.000824297	0	0	0	0	0	0	0		0	0	0	0	0	0	0	0	0	0	0	0	0	0	0	0	0	0	0.0410231	0.0905109	0.0674601	0.0192538	0.0200771	0.0156365	0	0	1	0	0	0	0	0	0.587385	0	0	0	0	0	0	0	0	0	0	0.0446714	0.0774023	0.0604849	0	0	0.0667349	0	0	0	0.0156919	0.00622397	0.00365144	0		FALSE
85	NA	NA	NA	Q9NP90	sp|Q9NP90|RAB9B_HUMAN Ras-related protein Rab-9B OS=Homo sapiens OX=9606 GN=RAB9B PE=1 SV=1	22.719	Ras-related protein Rab-9B	RAB9B	52472	63479.4	30362.3	23176.6	0	0	0	33466.7	0	0	0	72904.4	0	0	0	0	36846.7	0	0	41370	0	0	0	0	268929	0	0	0	0	48084.6	0	0	0	0	12868.5	6434.24	0	0	0	0	0	0	21962	10981	0	0	0	0	0	0	0	0	0	0	0	0	0	0	0		0	0	0	0	0	0	0	0	0	0	0	0	0	0	0	0	0	0	0	0	0	0	0	0	0	0	0	79964.4	0	0	0	0	0	0	0	0	0	0	0	0	0	0	0	0	0	0	0	0	0	0	0	0	30076.7	0	0	0	268929	79964.4	Ras-related protein Rab-9B	RAB9B	0.195115	0.236045	0.112901	0.0861813	0	0	0	0.124444	0	0	0	0.271092	0	0	0	0	0.137013	0	0	0.153832	0	0	0	0	1	0	0	0	0	0.1788	0	0	0	0	0.0478508	0.0239254	0	0	0	0	0	0	0.0816647	0.0408323	0	0	0	0	0	0	0	0	0	0	0	0	0	0	0		0	0	0	0	0	0	0	0	0	0	0	0	0	0	0	0	0	0	0	0	0	0	0	0	0	0	0	1	0	0	0	0	0	0	0	0	0	0	0	0	0	0	0	0	0	0	0	0	0	0	0	0	0.376126	0	0	0	Cell membrane;Cytoplasmic vesicle, phagosome;Cytoplasmic vesicle, phagosome membrane;	FALSE
86	NA	NA	NA	O43684-2	sp|O43684-2|BUB3_HUMAN Isoform 2 of Mitotic checkpoint protein BUB3 OS=Homo sapiens OX=9606 GN=BUB3;sp|O43684|BUB3_HUMAN Mitotic checkpoint protein BUB3 OS=Homo sapiens OX=9606 GN=BUB3 PE=1 SV=1	36.954	Isoform 2 of Mitotic checkpoint protein BUB3	BUB3	0	0	13993.7	0	0	160790	20315.3	0	0	0	0	0	0	0	0	0	31030.6	0	30608.7	0	3180.23	0	0	0	0	1.55296e+06	46803.4	136499	23178	42177.2	248965	354637	36225	46163.3	149873	154589	159305	82163.4	28623.7	73362.4	37742.8	0	91518.6	120640	189195	180752	163399	73012.3	17875.2	16550.3	4100.62	17940.9	39128.4	3559.32	11245.8	8849.39	4478.56	8922.47	4118.96		0	0	0	63030.7	140391	402572	476176	344173	661029	422859	0	0	81160	0	157495	76010	60233.5	66207.6	81418.6	0	0	56575.4	0	0	9241.83	0	6106.66	0	0	0	33262.6	0	44582.2	55046.7	159999	0	143345	0	0	0	0	0	0	0	20221.9	0	0	0	11789.4	0	40154.9	0	0	0	19967.4	12637.2	1.55296e+06	661029	Isoform 2 of Mitotic checkpoint protein BUB3	BUB3	0	0	0.00901096	0	0	0.103537	0.0130816	0	0	0	0	0	0	0	0	0	0.0199816	0	0.0197099	0	0.00204785	0	0	0	0	1	0.0301382	0.0878958	0.014925	0.0271592	0.160316	0.228362	0.0233264	0.029726	0.0965077	0.0995447	0.102582	0.0529076	0.0184317	0.0472404	0.0243038	0	0.0589317	0.0776837	0.121828	0.116392	0.105218	0.0470149	0.0115104	0.0106573	0.00264051	0.0115527	0.025196	0.00229196	0.0072415	0.0056984	0.00288388	0.00574546	0.00265233		0	0	0	0.0953525	0.212383	0.609008	0.720356	0.520663	1	0.639698	0	0	0.122778	0	0.238257	0.114987	0.0911209	0.100158	0.12317	0	0	0.0855869	0	0	0.013981	0	0.00923812	0	0	0	0.0503194	0	0.0674437	0.0832743	0.242046	0	0.216852	0	0	0	0	0	0	0	0.0305915	0	0	0	0.0178349	0	0.060746	0	0	0	0.0302065	0.0191175		FALSE
88	NA	NA	NA	Q92733	sp|Q92733|PRCC_HUMAN Proline-rich protein PRCC OS=Homo sapiens OX=9606 GN=PRCC PE=1 SV=1	52.417	Proline-rich protein PRCC	PRCC	0	0	0	0	0	0	0	0	0	0	0	0	0	0	0	0	0	0	0	0	0	0	0	0	0	126083	0	0	0	0	0	0	0	0	10783.7	5391.83	0	0	0	0	0	0	0	0	0	0	0	0	0	0	0	0	0	0	0	0	0	0	0		0	0	0	0	0	0	0	6119.1	6705.14	6054.21	0	0	0	0	10640.4	9682.93	9032.33	0	0	0	0	0	0	0	0	0	0	0	0	0	0	0	0	0	0	0	0	0	0	0	0	0	0	0	0	0	0	0	0	0	0	0	0	0	0	0	126083	10640.4	Proline-rich protein PRCC	PRCC	0	0	0	0	0	0	0	0	0	0	0	0	0	0	0	0	0	0	0	0	0	0	0	0	0	1	0	0	0	0	0	0	0	0	0.0855281	0.042764	0	0	0	0	0	0	0	0	0	0	0	0	0	0	0	0	0	0	0	0	0	0	0		0	0	0	0	0	0	0	0.575081	0.630157	0.568982	0	0	0	0	1	0.910014	0.848869	0	0	0	0	0	0	0	0	0	0	0	0	0	0	0	0	0	0	0	0	0	0	0	0	0	0	0	0	0	0	0	0	0	0	0	0	0	0	0	Nucleus;	FALSE
89	NA	NA	NA	Q68CZ6	sp|Q68CZ6|HAUS3_HUMAN HAUS augmin-like complex subunit 3 OS=Homo sapiens OX=9606 GN=HAUS3 PE=1 SV=1;sp|Q68CZ6-2|HAUS3_HUMAN Isoform 2 of HAUS augmin-like complex subunit 3 OS=Homo sapiens OX=9606 GN=HAUS3	69.65	HAUS augmin-like complex subunit 3	HAUS3	0	0	0	0	0	0	0	0	0	0	0	10775.4	24161.3	6907.65	16094.7	20776.3	34513.3	0	0	0	0	0	0	0	0	100613	0	0	0	0	0	0	0	0	0	0	0	26719.6	11210.8	0	0	0	0	0	0	0	0	0	0	0	0	5682.19	0	0	0	0	0	0	0		0	0	0	0	0	0	0	0	0	0	0	0	0	19739.9	0	0	0	0	0	0	0	0	0	0	0	0	0	0	0	0	0	0	0	0	18081.8	29103.6	17080.2	0	0	0	0	0	0	0	0	0	0	9831.88	0	0	0	0	0	0	0	0	100613	29103.6	HAUS augmin-like complex subunit 3	HAUS3	0	0	0	0	0	0	0	0	0	0	0	0.107098	0.240142	0.068656	0.159967	0.206498	0.343032	0	0	0	0	0	0	0	0	1	0	0	0	0	0	0	0	0	0	0	0	0.265569	0.111425	0	0	0	0	0	0	0	0	0	0	0	0	0.0564759	0	0	0	0	0	0	0		0	0	0	0	0	0	0	0	0	0	0	0	0	0.678261	0	0	0	0	0	0	0	0	0	0	0	0	0	0	0	0	0	0	0	0	0.621292	1	0.586874	0	0	0	0	0	0	0	0	0	0	0.337823	0	0	0	0	0	0	0	0	Cytoplasm, cytoskeleton, microtubule organizing center, centrosome;Cytoplasm, cytoskeleton, spindle;	FALSE
90	NA	NA	NA	Q8IUC8	sp|Q8IUC8|GLT13_HUMAN Polypeptide N-acetylgalactosaminyltransferase 13 OS=Homo sapiens OX=9606 GN=GALNT13 PE=2 SV=2;sp|Q8IUC8-3|GLT13_HUMAN Isoform 3 of Polypeptide N-acetylgalactosaminyltransferase 13 OS=Homo sapiens OX=9606 GN=GALNT13;sp|Q8IUC8-2|GLT13_H	64.05	Polypeptide N-acetylgalactosaminyltransferase 13	GALNT13	0	0	17377.7	36733.3	0	26035.7	0	22527	0	0	0	0	0	0	0	0	0	0	0	33668.5	0	11518.8	12597.1	13675.3	146744	279050	28954	13411.7	0	193177	0	0	0	0	0	0	0	0	0	0	90858.3	54336.1	27168.1	11023	22046	0	0	0	0	0	0	0	0	0	0	0	1199.44	0	0		0	121749	0	0	0	0	40491.2	0	0	0	0	0	0	0	0	0	0	0	0	0	0	0	0	0	0	0	0	0	0	0	0	0	0	0	0	0	0	0	0	0	0	0	0	0	0	0	0	0	0	0	0	0	0	0	0	0	279050	121749	Polypeptide N-acetylgalactosaminyltransferase 13	GALNT13	0	0	0.0622744	0.131637	0	0.0933011	0	0.0807274	0	0	0	0	0	0	0	0	0	0	0	0.120654	0	0.0412787	0.0451427	0.0490067	0.525869	1	0.103759	0.0480619	0	0.692266	0	0	0	0	0	0	0	0	0	0	0.325599	0.194718	0.0973591	0.0395019	0.0790037	0	0	0	0	0	0	0	0	0	0	0	0.00429828	0	0		0	1	0	0	0	0	0.33258	0	0	0	0	0	0	0	0	0	0	0	0	0	0	0	0	0	0	0	0	0	0	0	0	0	0	0	0	0	0	0	0	0	0	0	0	0	0	0	0	0	0	0	0	0	0	0	0	0	Golgi apparatus membrane;	FALSE
91	NA	NA	NA	P23458	sp|P23458|JAK1_HUMAN Tyrosine-protein kinase JAK1 OS=Homo sapiens OX=9606 GN=JAK1 PE=1 SV=2	133.28	Tyrosine-protein kinase JAK1	JAK1	0	0	0	0	0	7935.25	6075.67	0	5858.33	0	10356.7	0	0	0	0	0	0	0	0	0	0	0	0	0	0	5853.49	5085	18722.7	0	15636.7	11718.9	0	0	0	0	3056.83	6113.67	0	0	0	0	0	0	0	0	0	0	0	0	0	0	0	0	0	0	0	0	0	0		0	0	0	0	0	0	0	0	0	0	0	0	0	0	0	0	0	0	0	0	12863.1	17902.6	8312.17	15911.5	0	0	7320.71	0	0	19544.3	0	0	0	0	0	0	0	0	0	0	6632.47	0	0	0	0	0	0	0	0	0	0	0	0	0	0	0	18722.7	19544.3	Tyrosine-protein kinase JAK1	JAK1	0	0	0	0	0	0.42383	0.324507	0	0.312899	0	0.55316	0	0	0	0	0	0	0	0	0	0	0	0	0	0	0.312641	0.271595	1	0	0.83517	0.625919	0	0	0	0	0.163269	0.326537	0	0	0	0	0	0	0	0	0	0	0	0	0	0	0	0	0	0	0	0	0	0		0	0	0	0	0	0	0	0	0	0	0	0	0	0	0	0	0	0	0	0	0.658153	0.916004	0.425299	0.814128	0	0	0.374571	0	0	1	0	0	0	0	0	0	0	0	0	0	0.339356	0	0	0	0	0	0	0	0	0	0	0	0	0	0	0	Endomembrane system;	FALSE
92	NA	NA	NA	P27482	sp|P27482|CALL3_HUMAN Calmodulin-like protein 3 OS=Homo sapiens OX=9606 GN=CALML3 PE=1 SV=2	16.891	Calmodulin-like protein 3	CALML3	0	0	0	0	125643	128621	0	0	62620	49144.5	81001	251667	0	0	181945	0	0	0	0	0	0	0	0	0	0	0	0	0	0	0	0	0	0	0	0	0	0	0	0	0	0	0	129188	64593.8	0	0	0	0	0	0	0	0	0	0	0	0	0	32171.2	182805		0	0	0	0	0	0	0	0	0	0	0	0	0	0	0	0	0	0	0	0	342274	329639	0	0	0	0	0	0	0	0	0	0	0	0	0	0	168813	0	0	115971	0	0	0	0	72516.4	0	0	0	0	0	0	0	0	0	0	0	251667	342274	Calmodulin-like protein 3	CALML3	0	0	0	0	0.499244	0.511075	0	0	0.24882	0.195276	0.321857	1	0	0	0.72296	0	0	0	0	0	0	0	0	0	0	0	0	0	0	0	0	0	0	0	0	0	0	0	0	0	0	0	0.513327	0.256663	0	0	0	0	0	0	0	0	0	0	0	0	0	0.127832	0.726375		0	0	0	0	0	0	0	0	0	0	0	0	0	0	0	0	0	0	0	0	1	0.963083	0	0	0	0	0	0	0	0	0	0	0	0	0	0	0.49321	0	0	0.338825	0	0	0	0	0.211866	0	0	0	0	0	0	0	0	0	0	0		FALSE
93	NA	NA	NA	P49589-3	sp|P49589-3|SYCC_HUMAN Isoform 3 of Cysteine--tRNA ligase, cytoplasmic OS=Homo sapiens OX=9606 GN=CARS1;sp|P49589|SYCC_HUMAN Cysteine--tRNA ligase, cytoplasmic OS=Homo sapiens OX=9606 GN=CARS1 PE=1 SV=3;sp|P49589-2|SYCC_HUMAN Isoform 2 of Cysteine--tRNA li	94.637	Isoform 3 of Cysteine--tRNA ligase, cytoplasmic	CARS1	0	4755.76	0	3296.78	0	0	0	0	0	10087.5	0	0	69183.2	0	107809	0	0	0	15462.7	11558	0	0	0	0	3550	1.1968e+06	91890.4	258426	216044	84642.1	30771.6	0	117981	0	0	0	0	6420.41	4036.33	3418.67	47548	45341.8	25758.6	41245	21791.7	0	7258.02	30542.8	0	3382.29	12132.6	12226.6	0	2064.69	2348.75	3187.13	4397.67	7289.7	3717.67		0	41295.7	0	0	0	0	0	0	0	0	0	0	0	0	0	0	0	25742.6	144548	54722.6	105488	0	0	7177.42	0	0	0	20448.6	22983.1	0	0	0	0	0	0	0	0	0	0	0	38737.5	0	37287.3	0	0	0	0	0	8209.87	0	0	63755.8	5548.37	0	2769.52	0	1.1968e+06	144548	Isoform 3 of Cysteine--tRNA ligase, cytoplasmic	CARS1	0	0.00397373	0	0.00275466	0	0	0	0	0	0.0084287	0	0	0.0578068	0	0.0900811	0	0	0	0.01292	0.00965743	0	0	0	0	0.00296625	1	0.0767802	0.215931	0.180518	0.0707237	0.0257116	0	0.0985806	0	0	0	0	0.00536465	0.00337261	0.00285651	0.0397293	0.0378859	0.021523	0.0344628	0.0182083	0	0.00606453	0.0255204	0	0.00282611	0.0101375	0.0102161	0	0.00172518	0.00196253	0.00266305	0.00367453	0.006091	0.00310634		0	0.285688	0	0	0	0	0	0	0	0	0	0	0	0	0	0	0	0.17809	1	0.378577	0.729774	0	0	0.0496541	0	0	0	0.141465	0.158999	0	0	0	0	0	0	0	0	0	0	0	0.26799	0	0.257957	0	0	0	0	0	0.0567967	0	0	0.441069	0.0383842	0	0.0191598	0		FALSE
94	NA	NA	NA	P58107	sp|P58107|EPIPL_HUMAN Epiplakin OS=Homo sapiens OX=9606 GN=EPPK1 PE=1 SV=3	555.65	Epiplakin	EPPK1	655.871	0	0	753.502	17459.3	1734.69	0	0	0	0	0	0	28511	0	0	0	4085.77	0	19936.4	14582.3	9309	10656.3	10718.6	10780.9	8108.64	132628	8706.13	6921.23	7156.79	0	23550.3	5992.38	12654	14742.8	5908.92	5977.53	6046.15	6480.15	11226.2	32465.8	18079	0	3280.26	3793.17	1656.46	0	0	2417.19	1791.18	1627.67	1763.12	1877.69	1085.11	750.705	889.823	577.778	1429.79	610.71	2702.71		0	0	0	0	0	0	0	0	0	0	0	0	19655.6	34465.6	0	0	0	0	0	4464.61	0	0	0	10186.2	12032.5	19998.5	0	9560.18	12556.2	19904.4	10142.9	0	68252.7	34654.6	15379.6	8961.13	15077.6	1109.05	0	0	4782.54	0	0	0	0	3914.42	0	1819.81	9181.27	2479.82	2645.21	3224.21	2940.23	1151.36	3233.13	148.501	132628	68252.7	Epiplakin	EPPK1	0.0049452	0	0	0.00568133	0.131641	0.0130794	0	0	0	0	0	0	0.21497	0	0	0	0.0308062	0	0.150319	0.109949	0.0701889	0.0803476	0.0808174	0.0812872	0.0611383	1	0.0656433	0.0521853	0.0539614	0	0.177567	0.0451819	0.0954098	0.111159	0.0445526	0.04507	0.0455873	0.0488596	0.0846441	0.244788	0.136313	0	0.0247328	0.0286001	0.0124896	0	0	0.0182253	0.0135053	0.0122724	0.0132937	0.0141575	0.00818161	0.00566023	0.00670917	0.00435639	0.0107804	0.00460469	0.0203781		0	0	0	0	0	0	0	0	0	0	0	0	0.287982	0.50497	0	0	0	0	0	0.0654129	0	0	0	0.149243	0.176293	0.293006	0	0.14007	0.183967	0.291627	0.148607	0	1	0.50774	0.225333	0.131293	0.220909	0.0162492	0	0	0.0700711	0	0	0	0	0.0573518	0	0.0266627	0.134519	0.0363329	0.0387561	0.0472392	0.0430786	0.0168691	0.0473699	0.00217575	Cytoplasm, cytoskeleton;Cell junction, hemidesmosome;Cell junction, tight junction;Cell projection;Apicolateral cell membrane;Basolateral cell membrane;Cell junction;	FALSE
95	NA	NA	NA	Q92567-2	sp|Q92567-2|F168A_HUMAN Isoform 2 of Protein FAM168A OS=Homo sapiens OX=9606 GN=FAM168A;sp|Q92567|F168A_HUMAN Protein FAM168A OS=Homo sapiens OX=9606 GN=FAM168A PE=1 SV=2	25.061	Isoform 2 of Protein FAM168A	FAM168A	0	0	0	0	0	0	0	0	0	0	0	0	0	0	0	0	0	0	0	0	0	0	0	0	0	970418	0	0	0	0	0	0	0	0	0	0	0	0	0	0	0	0	0	0	0	0	0	0	0	0	0	0	0	0	0	13385.6	0	0	0		0	783039	0	0	0	0	0	0	0	0	0	0	0	0	0	0	0	0	0	0	0	0	0	0	0	0	0	0	0	0	0	135555	0	0	0	0	0	0	0	0	0	0	0	0	0	0	0	41130.4	0	0	84774.8	0	38115.5	28933.4	17108.8	0	970418	783039	Isoform 2 of Protein FAM168A	FAM168A	0	0	0	0	0	0	0	0	0	0	0	0	0	0	0	0	0	0	0	0	0	0	0	0	0	1	0	0	0	0	0	0	0	0	0	0	0	0	0	0	0	0	0	0	0	0	0	0	0	0	0	0	0	0	0	0.0137936	0	0	0		0	1	0	0	0	0	0	0	0	0	0	0	0	0	0	0	0	0	0	0	0	0	0	0	0	0	0	0	0	0	0	0.173113	0	0	0	0	0	0	0	0	0	0	0	0	0	0	0	0.0525266	0	0	0.108264	0	0.0486764	0.0369501	0.0218492	0		FALSE
96	NA	NA	NA	Q9Y4G6	sp|Q9Y4G6|TLN2_HUMAN Talin-2 OS=Homo sapiens OX=9606 GN=TLN2 PE=1 SV=4	271.61	Talin-2	TLN2	0	0	0	0	0	0	0	0	3691.51	0	0	16834.6	1819.2	2661.29	11640.6	1551.15	0	0	6822.33	0	8438.33	0	24961.7	49923.3	98829.8	93432.2	0	4638.99	15991.9	36750.5	71136.6	15692.1	14241.1	0	0	1462.08	2924.17	2154.43	2559.89	4607.55	4502.15	3233.85	26092.9	34737.2	47387.5	54580.1	15257.2	3827.19	0	5255.6	3829.03	4320.47	0	322.622	2191.64	0	1292.96	504.111	0		0	3680.53	10550.4	0	10654.3	0	7584.64	0	0	0	0	0	23357.9	0	0	0	0	0	0	0	0	0	0	0	19535.3	26961.1	9716.49	6874.05	25934.9	27254.1	0	0	0	4992.05	1846.57	2241.26	2318.11	4350.69	0	0	0	23275.2	0	0	0	0	3255.55	3570.46	0	0	0	0	0	0	0	0	98829.8	27254.1	Talin-2	TLN2	0	0	0	0	0	0	0	0	0.0373522	0	0	0.170339	0.0184074	0.026928	0.117784	0.0156951	0	0	0.0690311	0	0.0853824	0	0.252572	0.505144	1	0.945384	0	0.0469392	0.161812	0.371856	0.719789	0.158779	0.144098	0	0	0.014794	0.0295879	0.0217994	0.025902	0.046621	0.0455545	0.0327214	0.264018	0.351485	0.479486	0.552264	0.154379	0.0387251	0	0.0531782	0.0387437	0.0437162	0	0.00326442	0.0221759	0	0.0130827	0.0051008	0		0	0.135045	0.387112	0	0.390926	0	0.278293	0	0	0	0	0	0.85704	0	0	0	0	0	0	0	0	0	0	0	0.716782	0.98925	0.356514	0.252221	0.951596	1	0	0	0	0.183167	0.0677537	0.0822358	0.0850554	0.159634	0	0	0	0.854007	0	0	0	0	0.119452	0.131006	0	0	0	0	0	0	0	0	Cytoplasm;Cell junction, focal adhesion;Cell junction, synapse;Cell membrane;Cytoplasm, cytoskeleton;	FALSE
97	NA	NA	NA	Q9NZI7-4	sp|Q9NZI7-4|UBIP1_HUMAN Isoform 2 of Upstream-binding protein 1 OS=Homo sapiens OX=9606 GN=UBP1;sp|Q9NZI7|UBIP1_HUMAN Upstream-binding protein 1 OS=Homo sapiens OX=9606 GN=UBP1 PE=1 SV=1	56.452	Isoform 2 of Upstream-binding protein 1	UBP1	0	0	0	0	0	0	0	0	0	0	0	0	0	0	0	0	0	0	0	0	0	0	0	0	0	0	0	0	0	0	0	0	15688.9	0	7030.42	18675.2	30320.1	10255.3	0	0	10249.4	0	0	0	0	15114.9	8741.36	0	0	0	0	0	0	0	0	0	0	0	0		0	0	0	0	0	0	0	0	0	0	0	0	0	0	0	0	0	0	0	0	0	0	0	0	0	0	39389.7	0	0	0	0	0	0	0	0	0	0	0	0	0	0	0	0	0	0	0	0	0	0	0	0	0	0	0	0	0	30320.1	39389.7	Isoform 2 of Upstream-binding protein 1	UBP1	0	0	0	0	0	0	0	0	0	0	0	0	0	0	0	0	0	0	0	0	0	0	0	0	0	0	0	0	0	0	0	0	0.517444	0	0.231873	0.615937	1	0.338236	0	0	0.338039	0	0	0	0	0.498511	0.288303	0	0	0	0	0	0	0	0	0	0	0	0		0	0	0	0	0	0	0	0	0	0	0	0	0	0	0	0	0	0	0	0	0	0	0	0	0	0	1	0	0	0	0	0	0	0	0	0	0	0	0	0	0	0	0	0	0	0	0	0	0	0	0	0	0	0	0	0		FALSE
98	NA	NA	NA	Q9UKN8	sp|Q9UKN8|TF3C4_HUMAN General transcription factor 3C polypeptide 4 OS=Homo sapiens OX=9606 GN=GTF3C4 PE=1 SV=2	91.981	General transcription factor 3C polypeptide 4	GTF3C4	0	2826.92	0	0	0	0	0	36630	3670.26	0	0	0	0	0	31547.3	5748.33	9938.97	8972.2	0	0	0	79977.3	50455.5	20933.7	0	0	0	0	0	0	0	0	0	0	0	0	0	0	0	0	80012.9	0	0	0	0	0	0	0	0	0	0	0	0	0	0	3736.33	2654.13	2429.6	3426.33		0	0	0	0	0	0	0	0	0	0	0	0	0	0	0	0	80271.3	0	0	0	21289.8	50977.8	0	0	0	0	0	0	0	0	0	0	0	0	0	0	0	0	0	0	0	0	0	0	0	0	0	0	13452.3	9041.33	0	0	0	0	0	0	80012.9	80271.3	General transcription factor 3C polypeptide 4	GTF3C4	0	0.0353308	0	0	0	0	0	0.457801	0.0458708	0	0	0	0	0	0.394278	0.0718426	0.124217	0.112134	0	0	0	0.999555	0.630592	0.261629	0	0	0	0	0	0	0	0	0	0	0	0	0	0	0	0	1	0	0	0	0	0	0	0	0	0	0	0	0	0	0	0.0466966	0.0331713	0.0303651	0.0428222		0	0	0	0	0	0	0	0	0	0	0	0	0	0	0	0	1	0	0	0	0.265224	0.635069	0	0	0	0	0	0	0	0	0	0	0	0	0	0	0	0	0	0	0	0	0	0	0	0	0	0	0.167586	0.112635	0	0	0	0	0	0	Nucleus;	FALSE
99	NA	NA	NA	Q13464	sp|Q13464|ROCK1_HUMAN Rho-associated protein kinase 1 OS=Homo sapiens OX=9606 GN=ROCK1 PE=1 SV=1	158.17	Rho-associated protein kinase 1	ROCK1	787.933	3099.07	1053700	27653.7	69775.9	305028	197754	103609	170692	29391	81023.2	344696	315888	42240.2	240053	11004.2	17287.8	35890.2	29641.6	19024.5	16164.2	21537.5	36131.1	50724.8	6989.36	431139	42505.7	68128.2	129735	98846.7	59373.3	109234	218299	233940	72587.8	91080.5	109573	71965	223110	378519	250268	72959.2	43239	26883.7	7779.67	7379.08	23284.5	14341.7	18775.1	16232.1	7484.76	1340.27	15081.1	1674.25	5647.66	1746.3	2091.9	1757	901.681		0	0	4180.88	0	0	0	0	12315.6	34591.6	455913	429733	418252	271060	179034	143689	89873.2	0	0	0	10975.1	0	0	0	0	19279.9	0	0	14508	0	0	0	267099	404307	185467	134810	46710	203258	190925	0	0	14076.8	102132	70417.3	10363	21524.7	3953.29	0	0	0	0	2753.32	0	2099.61	0	0	0	1053700	455913	Rho-associated protein kinase 1	ROCK1	0.000747778	0.00294113	1	0.0262444	0.0662199	0.289482	0.187676	0.0983285	0.161993	0.0278931	0.076894	0.327129	0.299789	0.0400875	0.227819	0.0104434	0.0164068	0.0340611	0.028131	0.0180549	0.0153404	0.0204399	0.0342898	0.0481397	0.00663316	0.409167	0.0403395	0.0646561	0.123123	0.0938091	0.0563475	0.103667	0.207174	0.222018	0.0688885	0.0864387	0.103989	0.0682974	0.21174	0.359229	0.237513	0.069241	0.0410354	0.0255136	0.00738319	0.00700301	0.0220978	0.0136108	0.0178183	0.0154049	0.00710331	0.00127196	0.0143125	0.00158893	0.00535984	0.0016573	0.00198529	0.00166746	0.000855729		0	0	0.00917035	0	0	0	0	0.0270131	0.0758733	1	0.942578	0.917394	0.594543	0.392694	0.315168	0.197128	0	0	0	0.0240729	0	0	0	0	0.0422886	0	0	0.0318219	0	0	0	0.585855	0.886807	0.406803	0.295692	0.102454	0.445827	0.418776	0	0	0.030876	0.224017	0.154453	0.0227302	0.0472123	0.00867115	0	0	0	0	0.00603913	0	0.00460528	0	0	0	Cytoplasm;Cytoplasm, cytoskeleton, microtubule organizing center, centrosome, centriole;Golgi apparatus membrane;Cell projection, bleb;Cytoplasm, cytoskeleton;Cell membrane;Cell projection, lamellipodium;Cell projection, ruffle;	FALSE
100	NA	NA	NA	O14562	sp|O14562|UBFD1_HUMAN Ubiquitin domain-containing protein UBFD1 OS=Homo sapiens OX=9606 GN=UBFD1 PE=1 SV=2	33.382	Ubiquitin domain-containing protein UBFD1	UBFD1	41720	0	0	0	0	0	0	0	0	0	0	0	24675	58889.2	127563	80069.6	16387	0	10445.9	0	9638.33	0	0	0	0	0	0	0	0	0	0	0	17261.3	0	0	0	0	0	0	0	0	0	0	0	0	0	0	0	0	0	0	0	0	0	0	0	0	0	0		0	0	0	0	0	0	0	0	0	0	0	0	0	0	0	0	0	0	0	0	0	0	0	0	0	0	0	0	0	0	0	0	0	0	0	0	0	0	0	0	0	0	0	0	0	0	36203.8	0	0	0	0	0	0	0	0	0	127563	36203.8	Ubiquitin domain-containing protein UBFD1	UBFD1	0.327055	0	0	0	0	0	0	0	0	0	0	0	0.193435	0.461649	1	0.627689	0.128462	0	0.0818884	0	0.0755576	0	0	0	0	0	0	0	0	0	0	0	0.135316	0	0	0	0	0	0	0	0	0	0	0	0	0	0	0	0	0	0	0	0	0	0	0	0	0	0		0	0	0	0	0	0	0	0	0	0	0	0	0	0	0	0	0	0	0	0	0	0	0	0	0	0	0	0	0	0	0	0	0	0	0	0	0	0	0	0	0	0	0	0	0	0	1	0	0	0	0	0	0	0	0	0		FALSE
101	NA	NA	NA	P53582	sp|P53582|MAP11_HUMAN Methionine aminopeptidase 1 OS=Homo sapiens OX=9606 GN=METAP1 PE=1 SV=2	43.215	Methionine aminopeptidase 1	METAP1	6982.54	0	15237.6	0	0	0	0	0	0	0	0	0	0	0	0	0	0	0	0	0	0	0	0	0	19253.9	0	16808.4	20126	0	19768.4	14404.8	73677.7	0	0	0	0	0	75374.2	148908	137661	202599	189255	237431	190933	111925	0	25308.3	31807.9	12513.8	0	10605.2	18674.1	0	8686.33	9600.25	8414.37	8625.67	9671.3	15836		0	0	0	83899.1	0	0	0	0	0	0	174983	0	119793	0	179943	0	129073	58708.1	73792.3	0	0	0	35721.8	0	0	0	62355.6	64448.1	47676.5	0	32260.1	0	0	0	64542.2	0	0	0	0	0	0	62936.6	0	80669.8	0	28060.2	0	24416.8	0	0	0	0	0	0	4500.12	0	237431	179943	Methionine aminopeptidase 1	METAP1	0.0294088	0	0.0641771	0	0	0	0	0	0	0	0	0	0	0	0	0	0	0	0	0	0	0	0	0	0.0810929	0	0.0707928	0.0847658	0	0.0832599	0.0606694	0.310313	0	0	0	0	0	0.317458	0.627165	0.579795	0.853299	0.797094	1	0.804165	0.471401	0	0.106593	0.133967	0.0527052	0	0.0446664	0.0786508	0	0.0365847	0.0404339	0.0354393	0.0363292	0.0407332	0.0666974		0	0	0	0.466254	0	0	0	0	0	0	0.97244	0	0.665727	0	1	0	0.7173	0.32626	0.410087	0	0	0	0.198517	0	0	0	0.34653	0.358159	0.264954	0	0.17928	0	0	0	0.358682	0	0	0	0	0	0	0.349759	0	0.448308	0	0.15594	0	0.135692	0	0	0	0	0	0	0.0250086	0	Cytoplasm;	FALSE
102	NA	NA	NA	O00748	sp|O00748|EST2_HUMAN Cocaine esterase OS=Homo sapiens OX=9606 GN=CES2 PE=1 SV=1;sp|O00748-4|EST2_HUMAN Isoform 3 of Cocaine esterase OS=Homo sapiens OX=9606 GN=CES2;sp|O00748-2|EST2_HUMAN Isoform 2 of Cocaine esterase OS=Homo sapiens OX=9606 GN=CES2;sp|O00	61.806	Cocaine esterase	CES2	72034.4	31751.6	0	0	372566	4.43108e+06	732121	96188.4	300574	64340	264495	0	0	17800.1	0	0	0	0	0	0	0	0	0	0	123399	58033.3	0	0	0	0	59666.7	28403.5	59178.5	0	180372	144212	108052	167920	43073.3	141576	44804.5	21534.3	0	4869.5	9739	0	0	0	21832.3	5062.04	21445	8169.2	9165.4	22385.9	4238.56	12041.8	9117.01	16489.8	2720.53		77078.8	62750	0	0	174492	879664	654547	0	0	0	0	0	0	0	0	170703	0	56622.9	0	0	107959	0	0	0	0	0	0	85486.7	1.16716e+06	0	0	715581	0	0	0	0	0	0	0	0	0	0	1.30505e+06	0	0	0	0	26373.6	0	0	67736.3	44182.9	0	0	0	0	4.43108e+06	1.30505e+06	Cocaine esterase	CES2	0.0162566	0.00716566	0	0	0.0840802	1	0.165224	0.0217077	0.0678331	0.0145202	0.0596909	0	0	0.00401711	0	0	0	0	0	0	0	0	0	0	0.0278484	0.0130969	0	0	0	0	0.0134655	0.00641007	0.0133553	0	0.0407062	0.0325456	0.0243851	0.0378959	0.00972074	0.0319508	0.0101114	0.00485984	0	0.00109894	0.00219789	0	0	0	0.00492708	0.0011424	0.00483969	0.00184362	0.00206844	0.00505202	0.000956554	0.00271758	0.00205752	0.0037214	0.000613967		0.0590619	0.0480824	0	0	0.133705	0.674045	0.501549	0	0	0	0	0	0	0	0	0.130802	0	0.0433875	0	0	0.082724	0	0	0	0	0	0	0.0655045	0.894337	0	0	0.548316	0	0	0	0	0	0	0	0	0	0	1	0	0	0	0	0.0202088	0	0	0.0519032	0.0338553	0	0	0	0	Endoplasmic reticulum lumen;	FALSE
103	NA	NA	NA	P35237	sp|P35237|SPB6_HUMAN Serpin B6 OS=Homo sapiens OX=9606 GN=SERPINB6 PE=1 SV=3	42.621	Serpin B6	SERPINB6	0	120220	362357	955770	4.06311e+06	1.51227e+06	876561	298796	0	53831.7	11113.7	15517.7	0	15953.4	36896.7	0	382000	32445.3	86474.4	0	17341.5	0	0	0	17737.4	15610	10735.6	125300	0	57445.9	0	20854.8	1.21618e+06	11193.1	17879.6	8939.8	0	0	0	23998	72580.9	48297.4	81720.1	134295	52699.7	117956	5728.21	0	10557.4	0	14507.5	0	0	0	5840.97	0	0	0	44497.3		24859.6	90986.2	454203	397571	1.06552e+06	864933	97541.3	52806	0	112943	0	0	0	0	0	593251	0	0	0	0	0	0	0	0	0	0	15689.8	0	0	0	0	0	0	13502.3	10111.8	15147.2	0	0	28768.1	0	0	47723.1	40263.7	0	0	0	0	0	0	0	0	0	0	0	0	0	4.06311e+06	1.06552e+06	Serpin B6	SERPINB6	0	0.0295882	0.0891823	0.235231	1	0.372195	0.215737	0.0735388	0	0.0132489	0.00273526	0.00381916	0	0.00392641	0.0090809	0	0.0940167	0.00798535	0.0212828	0	0.00426804	0	0	0	0.00436548	0.00384188	0.00264223	0.0308386	0	0.0141384	0	0.00513273	0.299322	0.0027548	0.00440047	0.00220024	0	0	0	0.00590632	0.0178634	0.0118868	0.0201127	0.0330523	0.0129703	0.029031	0.00140981	0	0.00259836	0	0.00357054	0	0	0	0.00143756	0	0	0	0.0109516		0.023331	0.0853917	0.426275	0.373126	1	0.811751	0.0915438	0.0495591	0	0.105998	0	0	0	0	0	0.556774	0	0	0	0	0	0	0	0	0	0	0.014725	0	0	0	0	0	0	0.012672	0.00949002	0.0142158	0	0	0.0269992	0	0	0.0447888	0.037788	0	0	0	0	0	0	0	0	0	0	0	0	0	Cytoplasm;	FALSE
[truncated: 18,869,712 more chars]
