## Supplemental Data 2 for "Let’s make it clear: Systematic exploration of mitochondrial DNA- and RNA-protein complexes by complexome profiling" (part 1 of 3)

### Sheet: legend
			Sample names:	Mitochondrial sample isolated from:	Digestion enzymes	Separation method	Averaged profile
			hrCNE untreated	control HEK293	no	hrCNE	yes, average of 3
			hrCNE DNase	control HEK293	DNase	hrCNE	yes, average of 3
			Tab	Description
			Tab #1	Comparison of complexome profiles obtained with hrCNE from samples treated or not with DNase I
			Tab #2	Proteins with Hes > 2 (i.e. significantly affected by DNase treatment)
			Row	Description
			Slice #	Slice # after alignment with COPAL
			M [kDa]	Mass range for membrane proteins [kDa]
			S [kDa]	Mass range for soluble proteins [kDa]
			Column	Description
			Averaged iBAQ intensities	Averaged iBAQ values (n=3)
			Relative abundance	iBAQ values normalized to the maximal value across analysed profiles (1 = max)
			Cluster_all_all	Hierarchical clustering of all proteins
			Cluster_all_mito	Hierarchical clustering of mitochondrial proteins
			uniprot ID	Uniprot ID
			Fasta headers	Fasta headers
			Mol. weight [kDa]	Protein molecular weight in kDa
			protein_name	Protein name
			gene_name	Gene name
			Max iBAQ (average)	Maximal iBAQ value within the averaged hrCNE profiles
			cell_compartment	Protein cellular location retrived by COPAL
			IMPI + MitoCarta + MX	Proteins listed in MitoCarta 3.0 or IMPI (as Verified or Associated) or MitoXplorer 2.0 (yes = 1, no = 0)
			FC intensity [DNase - untreat]	Intensity fold change between +DNase and untreated profiles (n=3) calculated by COPAL
			Hes [DNase - untreat]	Hausdorff effect size calculated between +DNase and untreated profiles (n=3)

### Sheet: 1. data hrCNE untreated - DNase
								Averaged iBAQ intensities (n=3)																																																																																																																										Relative abundance
								hrCNE untreated																																																												hrCNE DNase																																																														hrCNE untreated																																																												hrCNE DNase
							Slice nr	1	2	3	4	5	6	7	8	9	10	11	12	13	14	15	16	17	18	19	20	21	22	23	24	25	26	27	28	29	30	31	32	33	34	35	36	37	38	39	40	41	42	43	44	45	46	47	48	49	50	51	52	53	54	55	56	57	58	59		1	2	3	4	5	6	7	8	9	10	11	12	13	14	15	16	17	18	19	20	21	22	23	24	25	26	27	28	29	30	31	32	33	34	35	36	37	38	39	40	41	42	43	44	45	46	47	48	49	50	51	52	53	54	55	56	57	58	59			Slice nr	1	2	3	4	5	6	7	8	9	10	11	12	13	14	15	16	17	18	19	20	21	22	23	24	25	26	27	28	29	30	31	32	33	34	35	36	37	38	39	40	41	42	43	44	45	46	47	48	49	50	51	52	53	54	55	56	57	58	59		1	2	3	4	5	6	7	8	9	10	11	12	13	14	15	16	17	18	19	20	21	22	23	24	25	26	27	28	29	30	31	32	33	34	35	36	37	38	39	40	41	42	43	44	45	46	47	48	49	50	51	52	53	54	55	56	57	58	59
							M [kDa]	12.6236	14.1989	15.9709	17.9639	20.2057	22.7273	25.5635	28.7537	32.342	36.378	40.9178	46.0241	51.7676	58.2279	65.4944	73.6678	82.8611	93.2016	104.833	117.915	132.63	149.182	167.799	188.739	212.293	238.785	268.584	302.102	339.803	382.208	429.905	483.555	543.9	611.775	688.121	773.995	870.585	979.229	1101.43	1238.88	1393.49	1567.39	1762.99	1983	2230.46	2508.81	2821.9	3174.06	3570.16	4015.69	4516.83	5080.5	5714.52	6427.66	7229.79	8132.02	9146.85	10288.3	11572.2		12.6236	14.1989	15.9709	17.9639	20.2057	22.7273	25.5635	28.7537	32.342	36.378	40.9178	46.0241	51.7676	58.2279	65.4944	73.6678	82.8611	93.2016	104.833	117.915	132.63	149.182	167.799	188.739	212.293	238.785	268.584	302.102	339.803	382.208	429.905	483.555	543.9	611.775	688.121	773.995	870.585	979.229	1101.43	1238.88	1393.49	1567.39	1762.99	1983	2230.46	2508.81	2821.9	3174.06	3570.16	4015.69	4516.83	5080.5	5714.52	6427.66	7229.79	8132.02	9146.85	10288.3	11572.2			M [kDa]	12.6236	14.1989	15.9709	17.9639	20.2057	22.7273	25.5635	28.7537	32.342	36.378	40.9178	46.0241	51.7676	58.2279	65.4944	73.6678	82.8611	93.2016	104.833	117.915	132.63	149.182	167.799	188.739	212.293	238.785	268.584	302.102	339.803	382.208	429.905	483.555	543.9	611.775	688.121	773.995	870.585	979.229	1101.43	1238.88	1393.49	1567.39	1762.99	1983	2230.46	2508.81	2821.9	3174.06	3570.16	4015.69	4516.83	5080.5	5714.52	6427.66	7229.79	8132.02	9146.85	10288.3	11572.2		12.6236	14.1989	15.9709	17.9639	20.2057	22.7273	25.5635	28.7537	32.342	36.378	40.9178	46.0241	51.7676	58.2279	65.4944	73.6678	82.8611	93.2016	104.833	117.915	132.63	149.182	167.799	188.739	212.293	238.785	268.584	302.102	339.803	382.208	429.905	483.555	543.9	611.775	688.121	773.995	870.585	979.229	1101.43	1238.88	1393.49	1567.39	1762.99	1983	2230.46	2508.81	2821.9	3174.06	3570.16	4015.69	4516.83	5080.5	5714.52	6427.66	7229.79	8132.02	9146.85	10288.3	11572.2
							S [kDa]	30.8101	34.2348	38.0402	42.2685	46.9669	52.1875	57.9884	64.4341	71.5963	79.5545	88.3974	98.2232	109.141	121.273	134.753	149.731	166.375	184.868	205.417	228.25	253.621	281.813	313.138	347.944	386.62	429.595	477.347	530.406	589.363	654.874	727.666	808.55	898.425	998.289	1109.25	1232.55	1369.56	1521.79	1690.94	1878.9	2087.75	2319.82	2577.67	2864.2	3182.56	3536.32	3929.4	4366.18	4851.5	5390.77	5989.98	6655.79	7395.62	8217.68	9131.11	10146.1	11273.9	12527	13919.5		30.8101	34.2348	38.0402	42.2685	46.9669	52.1875	57.9884	64.4341	71.5963	79.5545	88.3974	98.2232	109.141	121.273	134.753	149.731	166.375	184.868	205.417	228.25	253.621	281.813	313.138	347.944	386.62	429.595	477.347	530.406	589.363	654.874	727.666	808.55	898.425	998.289	1109.25	1232.55	1369.56	1521.79	1690.94	1878.9	2087.75	2319.82	2577.67	2864.2	3182.56	3536.32	3929.4	4366.18	4851.5	5390.77	5989.98	6655.79	7395.62	8217.68	9131.11	10146.1	11273.9	12527	13919.5			S [kDa]	30.8101	34.2348	38.0402	42.2685	46.9669	52.1875	57.9884	64.4341	71.5963	79.5545	88.3974	98.2232	109.141	121.273	134.753	149.731	166.375	184.868	205.417	228.25	253.621	281.813	313.138	347.944	386.62	429.595	477.347	530.406	589.363	654.874	727.666	808.55	898.425	998.289	1109.25	1232.55	1369.56	1521.79	1690.94	1878.9	2087.75	2319.82	2577.67	2864.2	3182.56	3536.32	3929.4	4366.18	4851.5	5390.77	5989.98	6655.79	7395.62	8217.68	9131.11	10146.1	11273.9	12527	13919.5		30.8101	34.2348	38.0402	42.2685	46.9669	52.1875	57.9884	64.4341	71.5963	79.5545	88.3974	98.2232	109.141	121.273	134.753	149.731	166.375	184.868	205.417	228.25	253.621	281.813	313.138	347.944	386.62	429.595	477.347	530.406	589.363	654.874	727.666	808.55	898.425	998.289	1109.25	1232.55	1369.56	1521.79	1690.94	1878.9	2087.75	2319.82	2577.67	2864.2	3182.56	3536.32	3929.4	4366.18	4851.5	5390.77	5989.98	6655.79	7395.62	8217.68	9131.11	10146.1	11273.9	12527	13919.5			Hausdorff distances
Clustering_all	Clustering_mito	uniprot ID	Fasta headers		Mol. weight [kDa]	protein_name	gene_name	iBAQ A_CTRL_aver_untreat_1	iBAQ A_CTRL_aver_untreat_2	iBAQ A_CTRL_aver_untreat_3	iBAQ A_CTRL_aver_untreat_4	iBAQ A_CTRL_aver_untreat_5	iBAQ A_CTRL_aver_untreat_6	iBAQ A_CTRL_aver_untreat_7	iBAQ A_CTRL_aver_untreat_8	iBAQ A_CTRL_aver_untreat_9	iBAQ A_CTRL_aver_untreat_10	iBAQ A_CTRL_aver_untreat_11	iBAQ A_CTRL_aver_untreat_12	iBAQ A_CTRL_aver_untreat_13	iBAQ A_CTRL_aver_untreat_14	iBAQ A_CTRL_aver_untreat_15	iBAQ A_CTRL_aver_untreat_16	iBAQ A_CTRL_aver_untreat_17	iBAQ A_CTRL_aver_untreat_18	iBAQ A_CTRL_aver_untreat_19	iBAQ A_CTRL_aver_untreat_20	iBAQ A_CTRL_aver_untreat_21	iBAQ A_CTRL_aver_untreat_22	iBAQ A_CTRL_aver_untreat_23	iBAQ A_CTRL_aver_untreat_24	iBAQ A_CTRL_aver_untreat_25	iBAQ A_CTRL_aver_untreat_26	iBAQ A_CTRL_aver_untreat_27	iBAQ A_CTRL_aver_untreat_28	iBAQ A_CTRL_aver_untreat_29	iBAQ A_CTRL_aver_untreat_30	iBAQ A_CTRL_aver_untreat_31	iBAQ A_CTRL_aver_untreat_32	iBAQ A_CTRL_aver_untreat_33	iBAQ A_CTRL_aver_untreat_34	iBAQ A_CTRL_aver_untreat_35	iBAQ A_CTRL_aver_untreat_36	iBAQ A_CTRL_aver_untreat_37	iBAQ A_CTRL_aver_untreat_38	iBAQ A_CTRL_aver_untreat_39	iBAQ A_CTRL_aver_untreat_40	iBAQ A_CTRL_aver_untreat_41	iBAQ A_CTRL_aver_untreat_42	iBAQ A_CTRL_aver_untreat_43	iBAQ A_CTRL_aver_untreat_44	iBAQ A_CTRL_aver_untreat_45	iBAQ A_CTRL_aver_untreat_46	iBAQ A_CTRL_aver_untreat_47	iBAQ A_CTRL_aver_untreat_48	iBAQ A_CTRL_aver_untreat_49	iBAQ A_CTRL_aver_untreat_50	iBAQ A_CTRL_aver_untreat_51	iBAQ A_CTRL_aver_untreat_52	iBAQ A_CTRL_aver_untreat_53	iBAQ A_CTRL_aver_untreat_54	iBAQ A_CTRL_aver_untreat_55	iBAQ A_CTRL_aver_untreat_56	iBAQ A_CTRL_aver_untreat_57	iBAQ A_CTRL_aver_untreat_58	iBAQ A_CTRL_aver_untreat_59		iBAQ B_CTRL_aver_DNase_1	iBAQ B_CTRL_aver_DNase_2	iBAQ B_CTRL_aver_DNase_3	iBAQ B_CTRL_aver_DNase_4	iBAQ B_CTRL_aver_DNase_5	iBAQ B_CTRL_aver_DNase_6	iBAQ B_CTRL_aver_DNase_7	iBAQ B_CTRL_aver_DNase_8	iBAQ B_CTRL_aver_DNase_9	iBAQ B_CTRL_aver_DNase_10	iBAQ B_CTRL_aver_DNase_11	iBAQ B_CTRL_aver_DNase_12	iBAQ B_CTRL_aver_DNase_13	iBAQ B_CTRL_aver_DNase_14	iBAQ B_CTRL_aver_DNase_15	iBAQ B_CTRL_aver_DNase_16	iBAQ B_CTRL_aver_DNase_17	iBAQ B_CTRL_aver_DNase_18	iBAQ B_CTRL_aver_DNase_19	iBAQ B_CTRL_aver_DNase_20	iBAQ B_CTRL_aver_DNase_21	iBAQ B_CTRL_aver_DNase_22	iBAQ B_CTRL_aver_DNase_23	iBAQ B_CTRL_aver_DNase_24	iBAQ B_CTRL_aver_DNase_25	iBAQ B_CTRL_aver_DNase_26	iBAQ B_CTRL_aver_DNase_27	iBAQ B_CTRL_aver_DNase_28	iBAQ B_CTRL_aver_DNase_29	iBAQ B_CTRL_aver_DNase_30	iBAQ B_CTRL_aver_DNase_31	iBAQ B_CTRL_aver_DNase_32	iBAQ B_CTRL_aver_DNase_33	iBAQ B_CTRL_aver_DNase_34	iBAQ B_CTRL_aver_DNase_35	iBAQ B_CTRL_aver_DNase_36	iBAQ B_CTRL_aver_DNase_37	iBAQ B_CTRL_aver_DNase_38	iBAQ B_CTRL_aver_DNase_39	iBAQ B_CTRL_aver_DNase_40	iBAQ B_CTRL_aver_DNase_41	iBAQ B_CTRL_aver_DNase_42	iBAQ B_CTRL_aver_DNase_43	iBAQ B_CTRL_aver_DNase_44	iBAQ B_CTRL_aver_DNase_45	iBAQ B_CTRL_aver_DNase_46	iBAQ B_CTRL_aver_DNase_47	iBAQ B_CTRL_aver_DNase_48	iBAQ B_CTRL_aver_DNase_49	iBAQ B_CTRL_aver_DNase_50	iBAQ B_CTRL_aver_DNase_51	iBAQ B_CTRL_aver_DNase_52	iBAQ B_CTRL_aver_DNase_53	iBAQ B_CTRL_aver_DNase_54	iBAQ B_CTRL_aver_DNase_55	iBAQ B_CTRL_aver_DNase_56	iBAQ B_CTRL_aver_DNase_57	iBAQ B_CTRL_aver_DNase_58	iBAQ B_CTRL_aver_DNase_59	Max iBAQ (average)	protein_name	gene_name	iBAQ A_CTRL_aver_untreat_1	iBAQ A_CTRL_aver_untreat_2	iBAQ A_CTRL_aver_untreat_3	iBAQ A_CTRL_aver_untreat_4	iBAQ A_CTRL_aver_untreat_5	iBAQ A_CTRL_aver_untreat_6	iBAQ A_CTRL_aver_untreat_7	iBAQ A_CTRL_aver_untreat_8	iBAQ A_CTRL_aver_untreat_9	iBAQ A_CTRL_aver_untreat_10	iBAQ A_CTRL_aver_untreat_11	iBAQ A_CTRL_aver_untreat_12	iBAQ A_CTRL_aver_untreat_13	iBAQ A_CTRL_aver_untreat_14	iBAQ A_CTRL_aver_untreat_15	iBAQ A_CTRL_aver_untreat_16	iBAQ A_CTRL_aver_untreat_17	iBAQ A_CTRL_aver_untreat_18	iBAQ A_CTRL_aver_untreat_19	iBAQ A_CTRL_aver_untreat_20	iBAQ A_CTRL_aver_untreat_21	iBAQ A_CTRL_aver_untreat_22	iBAQ A_CTRL_aver_untreat_23	iBAQ A_CTRL_aver_untreat_24	iBAQ A_CTRL_aver_untreat_25	iBAQ A_CTRL_aver_untreat_26	iBAQ A_CTRL_aver_untreat_27	iBAQ A_CTRL_aver_untreat_28	iBAQ A_CTRL_aver_untreat_29	iBAQ A_CTRL_aver_untreat_30	iBAQ A_CTRL_aver_untreat_31	iBAQ A_CTRL_aver_untreat_32	iBAQ A_CTRL_aver_untreat_33	iBAQ A_CTRL_aver_untreat_34	iBAQ A_CTRL_aver_untreat_35	iBAQ A_CTRL_aver_untreat_36	iBAQ A_CTRL_aver_untreat_37	iBAQ A_CTRL_aver_untreat_38	iBAQ A_CTRL_aver_untreat_39	iBAQ A_CTRL_aver_untreat_40	iBAQ A_CTRL_aver_untreat_41	iBAQ A_CTRL_aver_untreat_42	iBAQ A_CTRL_aver_untreat_43	iBAQ A_CTRL_aver_untreat_44	iBAQ A_CTRL_aver_untreat_45	iBAQ A_CTRL_aver_untreat_46	iBAQ A_CTRL_aver_untreat_47	iBAQ A_CTRL_aver_untreat_48	iBAQ A_CTRL_aver_untreat_49	iBAQ A_CTRL_aver_untreat_50	iBAQ A_CTRL_aver_untreat_51	iBAQ A_CTRL_aver_untreat_52	iBAQ A_CTRL_aver_untreat_53	iBAQ A_CTRL_aver_untreat_54	iBAQ A_CTRL_aver_untreat_55	iBAQ A_CTRL_aver_untreat_56	iBAQ A_CTRL_aver_untreat_57	iBAQ A_CTRL_aver_untreat_58	iBAQ A_CTRL_aver_untreat_59		iBAQ B_CTRL_aver_DNase_1	iBAQ B_CTRL_aver_DNase_2	iBAQ B_CTRL_aver_DNase_3	iBAQ B_CTRL_aver_DNase_4	iBAQ B_CTRL_aver_DNase_5	iBAQ B_CTRL_aver_DNase_6	iBAQ B_CTRL_aver_DNase_7	iBAQ B_CTRL_aver_DNase_8	iBAQ B_CTRL_aver_DNase_9	iBAQ B_CTRL_aver_DNase_10	iBAQ B_CTRL_aver_DNase_11	iBAQ B_CTRL_aver_DNase_12	iBAQ B_CTRL_aver_DNase_13	iBAQ B_CTRL_aver_DNase_14	iBAQ B_CTRL_aver_DNase_15	iBAQ B_CTRL_aver_DNase_16	iBAQ B_CTRL_aver_DNase_17	iBAQ B_CTRL_aver_DNase_18	iBAQ B_CTRL_aver_DNase_19	iBAQ B_CTRL_aver_DNase_20	iBAQ B_CTRL_aver_DNase_21	iBAQ B_CTRL_aver_DNase_22	iBAQ B_CTRL_aver_DNase_23	iBAQ B_CTRL_aver_DNase_24	iBAQ B_CTRL_aver_DNase_25	iBAQ B_CTRL_aver_DNase_26	iBAQ B_CTRL_aver_DNase_27	iBAQ B_CTRL_aver_DNase_28	iBAQ B_CTRL_aver_DNase_29	iBAQ B_CTRL_aver_DNase_30	iBAQ B_CTRL_aver_DNase_31	iBAQ B_CTRL_aver_DNase_32	iBAQ B_CTRL_aver_DNase_33	iBAQ B_CTRL_aver_DNase_34	iBAQ B_CTRL_aver_DNase_35	iBAQ B_CTRL_aver_DNase_36	iBAQ B_CTRL_aver_DNase_37	iBAQ B_CTRL_aver_DNase_38	iBAQ B_CTRL_aver_DNase_39	iBAQ B_CTRL_aver_DNase_40	iBAQ B_CTRL_aver_DNase_41	iBAQ B_CTRL_aver_DNase_42	iBAQ B_CTRL_aver_DNase_43	iBAQ B_CTRL_aver_DNase_44	iBAQ B_CTRL_aver_DNase_45	iBAQ B_CTRL_aver_DNase_46	iBAQ B_CTRL_aver_DNase_47	iBAQ B_CTRL_aver_DNase_48	iBAQ B_CTRL_aver_DNase_49	iBAQ B_CTRL_aver_DNase_50	iBAQ B_CTRL_aver_DNase_51	iBAQ B_CTRL_aver_DNase_52	iBAQ B_CTRL_aver_DNase_53	iBAQ B_CTRL_aver_DNase_54	iBAQ B_CTRL_aver_DNase_55	iBAQ B_CTRL_aver_DNase_56	iBAQ B_CTRL_aver_DNase_57	iBAQ B_CTRL_aver_DNase_58	iBAQ B_CTRL_aver_DNase_59	cell_compartment	IMPI + MitoCarta + MX	FC intensity [DNase - untreat]	Hes [DNase - untreat]
30	2	P50613	sp|P50613|CDK7_HUMAN Cyclin-dependent kinase 7 OS=Homo sapiens OX=9606 GN=CDK7 PE=1 SV=1		39.038	Cyclin-dependent kinase 7	CDK7	0	0	0	0	0	0	0	0	0	0	0	0	0	0	0	0	0	0	0	0	0	0	0	0	0	0	0	0	0	0	0	0	0	0	0	0	0	0	0	0	0	0	0	0	0	0	0	0	0	0	0	0	0	0	0	0	0	0	0		0	0	0	0	0	0	0	0	0	0	0	0	0	0	0	0	0	0	0	0	0	0	0	0	0	0	0	0	0	0	0	0	0	0	0	0	0	0	0	0	0	0	0	0	0	0	0	0	0	0	0	0	0	0	0	0	0	0	0	0	Cyclin-dependent kinase 7	CDK7	0	0	0	0	0	0	0	0	0	0	0	0	0	0	0	0	0	0	0	0	0	0	0	0	0	0	0	0	0	0	0	0	0	0	0	0	0	0	0	0	0	0	0	0	0	0	0	0	0	0	0	0	0	0	0	0	0	0	0		0	0	0	0	0	0	0	0	0	0	0	0	0	0	0	0	0	0	0	0	0	0	0	0	0	0	0	0	0	0	0	0	0	0	0	0	0	0	0	0	0	0	0	0	0	0	0	0	0	0	0	0	0	0	0	0	0	0	0	Nucleus;Cytoplasm;Cytoplasm, perinuclear region;	TRUE
18	3	P02545-2	sp|P02545-2|LMNA_HUMAN Isoform C of Prelamin-A/C OS=Homo sapiens OX=9606 GN=LMNA		65.134	Isoform C of Prelamin-A/C	LMNA	0	0	0	0	0	0	0	0	0	0	0	0	0	0	0	0	0	0	0	0	0	0	0	0	0	0	0	0	0	0	0	0	0	0	0	0	0	0	0	0	0	0	0	0	0	0	0	0	0	0	0	0	0	0	0	0	0	0	0		0	0	0	0	0	0	0	0	0	0	0	0	0	0	0	0	0	0	0	0	0	0	0	0	0	0	0	0	0	0	0	0	0	0	0	0	0	0	0	0	0	0	0	0	0	0	0	0	0	0	0	0	0	0	0	0	0	0	0	0	Isoform C of Prelamin-A/C	LMNA	0	0	0	0	0	0	0	0	0	0	0	0	0	0	0	0	0	0	0	0	0	0	0	0	0	0	0	0	0	0	0	0	0	0	0	0	0	0	0	0	0	0	0	0	0	0	0	0	0	0	0	0	0	0	0	0	0	0	0		0	0	0	0	0	0	0	0	0	0	0	0	0	0	0	0	0	0	0	0	0	0	0	0	0	0	0	0	0	0	0	0	0	0	0	0	0	0	0	0	0	0	0	0	0	0	0	0	0	0	0	0	0	0	0	0	0	0	0	Nucleus speckle;	TRUE
10	4	P51610	sp|P51610|HCFC1_HUMAN Host cell factor 1 OS=Homo sapiens OX=9606 GN=HCFC1 PE=1 SV=2;sp|P51610-2|HCFC1_HUMAN Isoform 2 of Host cell factor 1 OS=Homo sapiens OX=9606 GN=HCFC1		208.73	Host cell factor 1	HCFC1	0	0	0	0	0	0	0	0	0	0	0	0	0	0	0	0	0	0	0	0	0	0	0	0	0	0	0	0	0	0	0	0	0	0	0	0	0	0	0	0	0	0	0	0	0	0	0	0	0	0	0	0	0	0	0	0	0	0	0		0	0	0	0	0	0	0	0	0	0	0	0	0	0	0	0	0	0	0	0	0	0	0	0	0	0	0	0	0	0	0	0	0	0	0	0	0	0	0	0	0	0	0	0	0	0	0	0	0	0	0	0	0	0	0	0	0	0	0	0	Host cell factor 1	HCFC1	0	0	0	0	0	0	0	0	0	0	0	0	0	0	0	0	0	0	0	0	0	0	0	0	0	0	0	0	0	0	0	0	0	0	0	0	0	0	0	0	0	0	0	0	0	0	0	0	0	0	0	0	0	0	0	0	0	0	0		0	0	0	0	0	0	0	0	0	0	0	0	0	0	0	0	0	0	0	0	0	0	0	0	0	0	0	0	0	0	0	0	0	0	0	0	0	0	0	0	0	0	0	0	0	0	0	0	0	0	0	0	0	0	0	0	0	0	0	Cytoplasm;Nucleus;	TRUE
19	5	P14635-2	sp|P14635-2|CCNB1_HUMAN Isoform 2 of G2/mitotic-specific cyclin-B1 OS=Homo sapiens OX=9606 GN=CCNB1;sp|P14635|CCNB1_HUMAN G2/mitotic-specific cyclin-B1 OS=Homo sapiens OX=9606 GN=CCNB1 PE=1 SV=1		44.102	Isoform 2 of G2/mitotic-specific cyclin-B1	CCNB1	0	0	0	0	0	0	0	0	0	0	0	0	0	0	0	0	0	0	0	0	0	0	0	0	0	0	0	0	0	0	0	0	0	0	0	0	0	0	0	0	0	0	0	0	0	0	0	0	0	0	0	0	0	0	0	0	0	0	0		0	0	0	0	0	0	0	0	0	0	0	0	0	0	0	0	0	0	0	0	0	0	0	0	0	0	0	0	0	0	0	0	0	0	0	0	0	0	0	0	0	0	0	0	0	0	0	0	0	0	0	0	0	0	0	0	0	0	0	0	Isoform 2 of G2/mitotic-specific cyclin-B1	CCNB1	0	0	0	0	0	0	0	0	0	0	0	0	0	0	0	0	0	0	0	0	0	0	0	0	0	0	0	0	0	0	0	0	0	0	0	0	0	0	0	0	0	0	0	0	0	0	0	0	0	0	0	0	0	0	0	0	0	0	0		0	0	0	0	0	0	0	0	0	0	0	0	0	0	0	0	0	0	0	0	0	0	0	0	0	0	0	0	0	0	0	0	0	0	0	0	0	0	0	0	0	0	0	0	0	0	0	0	0	0	0	0	0	0	0	0	0	0	0		TRUE
49	6	O94804	sp|O94804|STK10_HUMAN Serine/threonine-protein kinase 10 OS=Homo sapiens OX=9606 GN=STK10 PE=1 SV=1		112.13	Serine/threonine-protein kinase 10	STK10	2994.73	35289.3	9354.57	21236.5	0	19366.4	0	0	0	28495.4	190963	125003	89124.3	21484.6	11752.6	96178.8	44155.1	382906	60213.3	0	22897.3	0	31826.9	63653.7	41583.3	0	37020	5344.33	40258.7	51641.8	12819.4	29202.7	3366.56	34088.4	25333.6	41862.4	58391.2	32673.9	22913.9	4353.65	26753.3	0	0	3099.68	25624.8	0	10404.8	0	0	0	0	3259.41	8950.67	7216	3253.67	3870.67	4410	3104.5	4274.33		0	29404.8	18799.4	0	0	0	5019.88	0	25503.5	61876.6	90155.9	57850.5	261605	44276.4	147508	137459	156668	208167	50057.2	0	23834.8	0	20844.5	41689	231872	254816	0	68636.4	109214	15265.5	5551.13	0	55585.8	30814	13995.2	44982.2	75969.1	0	5911.43	11674.7	16976.3	0	59827.8	118264	54811.6	40292.4	27652.6	16073.1	30246.7	21210.4	0	0	2870.62	2998.67	3013.75	2422.68	0	178792	384101	384101	Serine/threonine-protein kinase 10	STK10	0.00779673	0.091875	0.0243544	0.0552888	0	0.0504201	0	0	0	0.0741873	0.497167	0.325442	0.232033	0.0559348	0.0305976	0.2504	0.114957	0.996889	0.156764	0	0.0596127	0	0.0828606	0.165721	0.108261	0	0.0963807	0.0139139	0.104813	0.134448	0.0333752	0.0760286	0.00876478	0.0887486	0.0659554	0.108988	0.15202	0.0850659	0.0596558	0.0113346	0.0696517	0	0	0.00806996	0.0667136	0	0.0270887	0	0	0	0	0.00848581	0.0233029	0.0187867	0.00847085	0.0100772	0.0114813	0.0080825	0.0111281		0	0.0765548	0.0489438	0	0	0	0.0130692	0	0.0663978	0.161094	0.234719	0.150613	0.681082	0.115273	0.384034	0.357871	0.407883	0.541959	0.130323	0	0.0620534	0	0.0542682	0.108536	0.603675	0.663408	0	0.178694	0.284336	0.0397435	0.0144523	0	0.144717	0.0802236	0.0364363	0.11711	0.197784	0	0.0153903	0.0303949	0.0441974	0	0.15576	0.307899	0.142701	0.104901	0.071993	0.0418459	0.0787467	0.0552209	0	0	0.0074736	0.00780696	0.00784623	0.00630741	0	0.465482	1	Cell membrane;	TRUE	1.73413	0.98947
51	7	P01116-2	sp|P01116-2|RASK_HUMAN Isoform 2B of GTPase KRas OS=Homo sapiens OX=9606 GN=KRAS		21.424	Isoform 2B of GTPase KRas	KRAS	0	0	0	0	0	0	0	0	0	0	0	0	0	0	0	0	0	0	77176.1	0	0	88990	44495	0	118387	0	0	143047	0	0	82147.7	0	0	0	0	0	0	0	0	0	0	0	0	0	0	0	0	0	0	0	0	0	0	0	0	0	0	0	0		0	0	0	0	0	0	0	0	0	0	0	0	0	0	0	0	0	0	0	0	0	0	0	0	0	0	0	0	0	0	0	0	0	0	0	0	0	0	0	0	0	0	0	0	0	0	0	0	0	0	0	0	0	0	0	0	0	0	8.23357e+06	8.23357e+06	Isoform 2B of GTPase KRas	KRAS	0	0	0	0	0	0	0	0	0	0	0	0	0	0	0	0	0	0	0.00937335	0	0	0.0108082	0.0054041	0	0.0143785	0	0	0.0173736	0	0	0.00997717	0	0	0	0	0	0	0	0	0	0	0	0	0	0	0	0	0	0	0	0	0	0	0	0	0	0	0	0		0	0	0	0	0	0	0	0	0	0	0	0	0	0	0	0	0	0	0	0	0	0	0	0	0	0	0	0	0	0	0	0	0	0	0	0	0	0	0	0	0	0	0	0	0	0	0	0	0	0	0	0	0	0	0	0	0	0	1	Cell membrane;	TRUE	16.1523	0.996687
75	8	P15336-5	sp|P15336-5|ATF2_HUMAN Isoform 5 of Cyclic AMP-dependent transcription factor ATF-2 OS=Homo sapiens OX=9606 GN=ATF2;sp|P15336|ATF2_HUMAN Cyclic AMP-dependent transcription factor ATF-2 OS=Homo sapiens OX=9606 GN=ATF2 PE=1 SV=4;sp|P15336-4|ATF2_HUMAN Isofor		52.276	Isoform 5 of Cyclic AMP-dependent transcription factor ATF-2	ATF2	0	14945.1	0	0	0	0	0	0	0	0	0	0	0	0	0	0	6716.82	0	0	0	0	0	0	0	0	0	0	0	0	0	0	0	0	0	0	14339.9	28679.9	0	0	20751.7	38076.7	0	0	0	0	0	0	0	0	0	0	50699.4	0	0	3963.67	0	0	0	781.148		0	4378.18	0	0	0	0	0	0	0	0	0	0	0	0	0	0	0	0	0	0	36605.7	0	0	0	0	0	0	30392.7	0	0	0	0	0	0	61366.1	30683.1	0	0	0	0	0	0	1702.16	0	0	45940.6	0	0	0	0	0	0	0	0	0	0	0	0	0	61366.1	Isoform 5 of Cyclic AMP-dependent transcription factor ATF-2	ATF2	0	0.24354	0	0	0	0	0	0	0	0	0	0	0	0	0	0	0.109455	0	0	0	0	0	0	0	0	0	0	0	0	0	0	0	0	0	0	0.233678	0.467356	0	0	0.338163	0.620484	0	0	0	0	0	0	0	0	0	0	0.826178	0	0	0.0645905	0	0	0	0.0127293		0	0.0713453	0	0	0	0	0	0	0	0	0	0	0	0	0	0	0	0	0	0	0.596514	0	0	0	0	0	0	0.495268	0	0	0	0	0	0	1	0.5	0	0	0	0	0	0	0.0277378	0	0	0.748631	0	0	0	0	0	0	0	0	0	0	0	0	0		TRUE	1.09581	0.941497
3310	9	P17302	sp|P17302|CXA1_HUMAN Gap junction alpha-1 protein OS=Homo sapiens OX=9606 GN=GJA1 PE=1 SV=2		43.008	Gap junction alpha-1 protein	GJA1	0	0	0	0	0	0	0	0	0	0	0	0	0	0	0	0	0	0	0	0	0	26372.3	13186.1	0	0	0	0	4953.33	0	0	0	0	0	0	11236.7	5618.33	0	11044	11106.2	0	0	0	0	5147.67	10295.3	0	0	0	0	5917.76	0	0	0	0	0	0	0	0	0		0	0	0	0	0	0	0	0	0	0	0	0	0	0	0	0	0	0	0	0	0	0	0	0	0	0	0	0	0	0	17117.9	0	0	25503.5	0	0	0	0	0	0	0	0	0	0	0	0	0	0	0	0	0	0	0	0	0	0	0	0	0	26372.3	Gap junction alpha-1 protein	GJA1	0	0	0	0	0	0	0	0	0	0	0	0	0	0	0	0	0	0	0	0	0	1	0.5	0	0	0	0	0.187823	0	0	0	0	0	0	0.426079	0.213039	0	0.418774	0.42113	0	0	0	0	0.195192	0.390385	0	0	0	0	0.224393	0	0	0	0	0	0	0	0	0		0	0	0	0	0	0	0	0	0	0	0	0	0	0	0	0	0	0	0	0	0	0	0	0	0	0	0	0	0	0	0.649085	0	0	0.967056	0	0	0	0	0	0	0	0	0	0	0	0	0	0	0	0	0	0	0	0	0	0	0	0	0	Cell membrane;Cell junction, gap junction;Endoplasmic reticulum;	TRUE	0.526673	0.824662
3311	10	P42345	sp|P42345|MTOR_HUMAN Serine/threonine-protein kinase mTOR OS=Homo sapiens OX=9606 GN=MTOR PE=1 SV=1		288.89	Serine/threonine-protein kinase mTOR	MTOR	0	0	0	0	0	0	7295.67	7805	0	0	0	0	0	0	0	0	0	0	0	0	0	91616.8	45808.4	0	0	0	0	0	3219.79	29099.7	37398.5	7678.1	3169.47	1764.17	0	3104.72	6209.44	7931.15	7845.63	7705.98	4623.67	4194	34396.5	23747.6	4411	5006.33	9167.37	5618	3583.72	1624.83	997.733	3276.86	1780.7	0	0	0	0	0	0		0	0	0	0	0	0	0	0	0	0	0	0	0	0	0	0	0	0	0	0	0	9097.53	4548.76	0	0	0	0	0	2686.76	40310.8	21300.3	8344.74	2943.15	0	0	4049.28	8098.56	9796.67	10719.4	10441.7	9589.51	10884.8	22638.4	16483.3	19993.2	18060.7	14304.4	5245.99	2038.68	446.627	2204.92	0	0	0	0	0	0	348.661	697.321	91616.8	Serine/threonine-protein kinase mTOR	MTOR	0	0	0	0	0	0	0.0796324	0.0851918	0	0	0	0	0	0	0	0	0	0	0	0	0	1	0.5	0	0	0	0	0	0.0351441	0.317624	0.408206	0.0838066	0.0345948	0.019256	0	0.0338881	0.0677762	0.0865687	0.0856352	0.084111	0.0504674	0.0457776	0.375438	0.259205	0.0481462	0.0546442	0.100062	0.0613206	0.0391164	0.0177351	0.0108903	0.035767	0.0194364	0	0	0	0	0	0		0	0	0	0	0	0	0	0	0	0	0	0	0	0	0	0	0	0	0	0	0	0.0992997	0.0496499	0	0	0	0	0	0.0293261	0.439993	0.232493	0.0910831	0.0321246	0	0	0.044198	0.088396	0.106931	0.117003	0.113972	0.10467	0.118808	0.247099	0.179915	0.218226	0.197132	0.156133	0.0572601	0.0222523	0.00487495	0.0240668	0	0	0	0	0	0	0.00380564	0.00761128	Endoplasmic reticulum membrane;Golgi apparatus membrane;Mitochondrion outer membrane;Lysosome;Cytoplasm;Nucleus, PML body;Microsome membrane;Lysosome membrane;Cytoplasmic vesicle, phagosome;	TRUE	0.796037	1.02576
183	11	O75570	sp|O75570|RF1M_HUMAN Peptide chain release factor 1, mitochondrial OS=Homo sapiens OX=9606 GN=MTRF1 PE=1 SV=2;sp|O75570-2|RF1M_HUMAN Isoform 2 of Peptide chain release factor 1, mitochondrial OS=Homo sapiens OX=9606 GN=MTRF1		52.305	Peptide chain release factor 1, mitochondrial	MTRF1	0	0	0	0	43788.7	90924.9	0	0	13510.3	0	0	240317	0	0	70809.4	0	0	37411.5	32614.1	0	24096	0	41756.4	83512.8	31036	0	0	15111.7	0	0	0	12215.4	0	1.13741e+06	0	11851.3	23702.5	13757.8	4558.39	11301.7	33426.9	20632	0	12993.8	25987.6	18451.3	12814.3	8499.98	0	7967.33	0	12062	0	5428.66	0	0	0	0	0		0	0	0	0	18861.9	0	0	0	0	0	0	0	0	0	0	13483.6	0	0	0	0	0	0	0	0	0	0	19920.2	0	0	0	0	0	0	240998	24611	25975.4	27339.8	15977.8	0	16839.7	11622.8	0	0	0	28662.4	14198.2	12608.4	0	0	4314.95	0	6684.47	0	0	0	0	0	0	0	1.13741e+06	Peptide chain release factor 1, mitochondrial	MTRF1	0	0	0	0	0.0384987	0.0799405	0	0	0.0118782	0	0	0.211285	0	0	0.0622551	0	0	0.0328919	0.0286741	0	0.021185	0	0.0367119	0.0734238	0.0272866	0	0	0.0132861	0	0	0	0.0107397	0	1	0	0.0104195	0.0208391	0.0120958	0.0040077	0.00993634	0.0293887	0.0181395	0	0.011424	0.0228481	0.0162223	0.0112663	0.00747312	0	0.00700482	0	0.0106048	0	0.00477284	0	0	0	0	0		0	0	0	0	0.0165832	0	0	0	0	0	0	0	0	0	0	0.0118547	0	0	0	0	0	0	0	0	0	0	0.0175137	0	0	0	0	0	0	0.211883	0.0216378	0.0228374	0.024037	0.0140476	0	0.0148054	0.0102187	0	0	0	0.0251997	0.012483	0.0110852	0	0	0.00379367	0	0.00587694	0	0	0	0	0	0	0	Mitochondrion;	TRUE	0.224542	1.82742
184	12	O75907	sp|O75907|DGAT1_HUMAN Diacylglycerol O-acyltransferase 1 OS=Homo sapiens OX=9606 GN=DGAT1 PE=1 SV=2		55.278	Diacylglycerol O-acyltransferase 1	DGAT1	0	5507.71	96946.8	21561.3	81876.2	66167.3	42981.2	72422.2	26019.7	0	0	0	0	0	0	0	0	0	0	0	317908	1.52625e+06	1.25183e+06	977409	752776	704963	475007	307385	55623.6	0	0	0	0	1.45187e+07	36657.4	18328.7	0	0	0	0	0	116240	143598	124755	105911	199090	120876	0	16662.3	26672	53793.6	0	0	8723.67	0	0	0	0	0		0	5108.38	183771	224183	109945	100331	112184	81346.2	0	85054.3	0	0	0	0	0	0	40652.1	97655.2	0	0	272644	1.832e+06	1.92555e+06	2.0191e+06	462213	135048	109770	0	0	24184.3	0	0	0	0	0	0	0	76241.7	0	0	0	0	58755.9	157525	98803.1	0	142585	18046	0	38639	59961.8	0	0	0	0	0	6917.8	0	0	1.45187e+07	Diacylglycerol O-acyltransferase 1	DGAT1	0	0.000379354	0.00667739	0.00148507	0.00563938	0.00455739	0.00296041	0.00498821	0.00179215	0	0	0	0	0	0	0	0	0	0	0	0.0218965	0.105124	0.0862222	0.0673209	0.0518488	0.0485556	0.032717	0.0211717	0.00383118	0	0	0	0	1	0.00252485	0.00126242	0	0	0	0	0	0.00800624	0.0098906	0.0085927	0.0072948	0.0137127	0.00832556	0	0.00114765	0.00183708	0.00370514	0	0	0.000600859	0	0	0	0	0		0	0.000351849	0.0126576	0.015441	0.00757268	0.00691051	0.00772689	0.00560287	0	0.00585828	0	0	0	0	0	0	0.00279999	0.00672618	0	0	0.0187788	0.126183	0.132626	0.139069	0.0318358	0.00930171	0.0075606	0	0	0.00166574	0	0	0	0	0	0	0	0.00525129	0	0	0	0	0.00404692	0.0108498	0.00680524	0	0.0098208	0.00124295	0	0.00266133	0.00412998	0	0	0	0	0	0.000476477	0	0	Endoplasmic reticulum membrane;	TRUE	0.312453	0.992244
175	13	P06744	sp|P06744|G6PI_HUMAN Glucose-6-phosphate isomerase OS=Homo sapiens OX=9606 GN=GPI PE=1 SV=4;sp|P06744-2|G6PI_HUMAN Isoform 2 of Glucose-6-phosphate isomerase OS=Homo sapiens OX=9606 GN=GPI		63.146	Glucose-6-phosphate isomerase	GPI	23462.4	103254	65817.3	16592	252740	28797.7	22790.8	39522.8	0	30883.3	19707.9	38446.7	0	10961	14191.3	70224.5	20490.9	197321	111854	18630.8	0	27294.4	25154	23013.6	85959.8	50491.4	82414.1	33030.9	0	0	0	0	29893.4	534333	127366	63683.2	0	15305	0	26140.9	46432.6	74710.2	54869	65122.4	27844.4	37551.3	36230.7	0	0	8935.8	4710.33	4350	15517.1	5908.25	6523.08	8802.1	7419.54	7642.64	6581.07		4467.93	84425.4	40493.6	35882.6	106504	0	0	183383	132014	47307.3	0	24800.2	46212.2	0	0	22734.2	0	36636.8	19526.5	76066	8662.32	0	0	0	12856.3	0	45661.7	189926	19581.2	42266.7	49731.2	0	17497	0	0	0	0	0	13179.9	60038.2	40109.9	21607.7	53873.4	37998.4	63251.3	34176.6	25472.5	13264.1	10382.7	12936.9	7012.74	5806.21	1436.83	2873.65	3565.58	6820.16	0	3791.71	2204.23	534333	Glucose-6-phosphate isomerase	GPI	0.0439097	0.193239	0.123177	0.0310519	0.473	0.0538946	0.0426529	0.0739667	0	0.0577979	0.0368831	0.0719528	0	0.0205134	0.0265589	0.131425	0.0383485	0.369285	0.209334	0.0348675	0	0.0510812	0.0470755	0.0430698	0.160873	0.0944943	0.154237	0.061817	0	0	0	0	0.0559452	1	0.238365	0.119183	0	0.0286432	0	0.0489225	0.0868983	0.13982	0.102687	0.121876	0.0521106	0.0702771	0.0678055	0	0	0.0167233	0.00881536	0.00814099	0.0290402	0.0110572	0.0122079	0.0164731	0.0138856	0.0143031	0.0123164		0.00836169	0.158002	0.0757834	0.067154	0.199322	0	0	0.3432	0.247063	0.0885353	0	0.0464134	0.0864858	0	0	0.0425468	0	0.0685655	0.0365437	0.142357	0.0162115	0	0	0	0.0240605	0	0.0854555	0.355445	0.0366461	0.0791018	0.0930715	0	0.0327454	0	0	0	0	0	0.024666	0.112361	0.0750654	0.0404386	0.100824	0.0711138	0.118374	0.0639614	0.0476716	0.0248237	0.0194311	0.0242112	0.0131243	0.0108663	0.00268901	0.00537802	0.00667296	0.0127639	0	0.00709616	0.00412519	Cytoplasm;Secreted;	TRUE	0.658362	1.57611
174	14	Q06546	sp|Q06546|GABPA_HUMAN GA-binding protein alpha chain OS=Homo sapiens OX=9606 GN=GABPA PE=1 SV=1		51.295	GA-binding protein alpha chain	GABPA	0	9418.63	94963.8	20057.7	0	0	81786.7	420895	125081	96528.4	158690	33990.4	0	0	16803.4	6406.86	0	0	25868.7	126883	60069.9	134000	103787	73574.9	40848.9	21658.5	102923	28253.6	0	0	47043.3	23278.2	0	740333	0	32311.7	64623.3	26098.1	0	15326.5	23150.8	0	153333	306665	0	3818.76	103327	0	0	0	0	10047.5	0	14128.4	0	0	0	3268.17	26026.5		0	0	67113.2	18626.1	0	0	187949	264683	21547.4	0	78325.6	32756.7	188200	0	24664.7	0	0	94562.3	126582	210513	120921	18900.5	9450.24	0	0	43040.1	0	0	21771.7	61082.8	0	0	0	138506	166177	133516	100856	0	0	0	0	515396	0	0	0	6739.64	13390.2	11012.5	0	3281.91	0	0	0	0	9684.47	0	18947	13195.3	7443.71	740333	GA-binding protein alpha chain	GABPA	0	0.0127222	0.128272	0.0270928	0	0	0.110473	0.56852	0.168952	0.130385	0.214349	0.0459123	0	0	0.0226971	0.00865402	0	0	0.034942	0.171387	0.081139	0.181	0.14019	0.0993807	0.0551764	0.029255	0.139023	0.0381634	0	0	0.0635434	0.0314428	0	1	0	0.0436448	0.0872895	0.0352518	0	0.0207022	0.0312707	0	0.207113	0.414226	0	0.00515816	0.139568	0	0	0	0	0.0135716	0	0.0190838	0	0	0	0.00441446	0.0351552		0	0	0.0906527	0.025159	0	0	0.253871	0.357519	0.029105	0	0.105798	0.0442459	0.25421	0	0.0333156	0	0	0.127729	0.17098	0.284349	0.163334	0.0255297	0.0127648	0	0	0.0581361	0	0	0.0294079	0.0825072	0	0	0	0.187086	0.224463	0.180346	0.13623	0	0	0	0	0.696168	0	0	0	0.00910352	0.0180867	0.0148751	0	0.00443301	0	0	0	0	0.0130812	0	0.0255925	0.0178235	0.0100545	Nucleus;	TRUE	0.833704	0.823756
104	15	P05496	sp|P05496|AT5G1_HUMAN ATP synthase F(0) complex subunit C1, mitochondrial OS=Homo sapiens OX=9606 GN=ATP5MC1 PE=1 SV=2;sp|Q06055|AT5G2_HUMAN ATP synthase F(0) complex subunit C2, mitochondrial OS=Homo sapiens OX=9606 GN=ATP5MC2 PE=1 SV=1;sp|P48201|AT5G3_HU		14.277	ATP synthase F(0) complex subunit C1, mitochondrial	ATP5MC1	73678.6	0	0	0	25215	96400.2	38113.5	88112.5	87600.3	51858.1	262595	932026	755418	674551	269973	791419	729033	810685	893853	432172	766672	243623	285097	326570	40432.9	476003	474238	227627	184474	0	531501	430854	1.46973e+06	4.76055e+06	2.24433e+06	1.5691e+06	893863	709124	562656	388267	205479	78655	0	0	0	0	0	0	117020	0	0	0	62793.3	21231	15712.7	30458.3	0	0	0		60886.9	48901.5	35161.9	65753.9	121361	278793	167441	0	636988	656056	909806	3.94425e+06	2.99286e+06	2.3136e+06	2.24823e+06	1.11291e+06	2.19317e+06	2.93377e+06	1.51348e+06	963708	2.16617e+06	2.01953e+06	1.78272e+06	1.5459e+06	1.63309e+06	1.69282e+06	1.38674e+06	858675	522610	350418	1.53509e+06	2.17944e+06	1.34113e+06	8.82854e+06	6.8571e+06	5.2226e+06	3.5881e+06	2.84302e+06	2.13623e+06	1.32239e+06	1.14778e+06	728822	474008	347096	224649	314875	160050	129764	361560	179252	160467	118597	157633	215329	166426	98636.4	55535.6	27767.8	0	8.82854e+06	ATP synthase F(0) complex subunit C1, mitochondrial	ATP5MC1	0.0083455	0	0	0	0.00285608	0.0109192	0.00431708	0.00998042	0.0099224	0.00587392	0.0297439	0.10557	0.0855654	0.0764057	0.0305796	0.0896433	0.0825769	0.0918255	0.101246	0.0489517	0.0868402	0.027595	0.0322926	0.0369903	0.0045798	0.0539164	0.0537165	0.0257831	0.0208952	0	0.0602026	0.0488024	0.166475	0.539223	0.254213	0.17773	0.101247	0.0803218	0.0637315	0.0439786	0.0232744	0.00890918	0	0	0	0	0	0	0.0132547	0	0	0	0.00711254	0.00240481	0.00177976	0.00344999	0	0	0		0.0068966	0.00553902	0.00398276	0.00744788	0.0137465	0.0315786	0.0189659	0	0.072151	0.0743108	0.103053	0.446762	0.338999	0.262059	0.254655	0.126059	0.248418	0.332305	0.171431	0.109158	0.24536	0.22875	0.201927	0.175103	0.184978	0.191744	0.157075	0.0972613	0.0591956	0.0396915	0.173878	0.246863	0.151908	1	0.776697	0.591559	0.406421	0.322026	0.241969	0.149786	0.130008	0.0825529	0.0536904	0.0393153	0.0254458	0.0356656	0.0181287	0.0146982	0.0409535	0.0203037	0.0181759	0.0134333	0.0178549	0.0243902	0.0188509	0.0111725	0.00629047	0.00314523	0	Mitochondrion membrane;	TRUE	3.18065	1.27849
101	16	P02545	sp|P02545|LMNA_HUMAN Prelamin-A/C OS=Homo sapiens OX=9606 GN=LMNA PE=1 SV=1;sp|P02545-6|LMNA_HUMAN Isoform 6 of Prelamin-A/C OS=Homo sapiens OX=9606 GN=LMNA;sp|P02545-3|LMNA_HUMAN Isoform ADelta10 of Prelamin-A/C OS=Homo sapiens OX=9606 GN=LMNA;sp|P02545-5		74.139	Prelamin-A/C	LMNA	43367.8	82340.1	93049.3	120663	768429	68537.1	90669.3	84837.7	36472.9	35881.5	161370	43138.7	65329.5	139728	133182	435234	116385	112004	24759.5	297552	60459.7	511655	522613	533570	210336	102366	53030	35885.2	62313.5	38420.4	36800.4	78989.4	51969.9	2.07045e+06	77235.9	117217	157197	66463.4	151195	63141.1	97305.4	75418	39837.5	34183.1	33171.7	115478	7281.04	14700.1	25566.3	19344.4	103674	17427	65159.2	87095.8	43151	47392.1	71418.3	56905.5	356936		63736	65995.7	54652.9	138503	87635.6	48526.1	34434.1	128388	73987.4	15823.5	75714.9	12005.3	101038	18811.2	181202	141852	110231	49199.5	62343.8	78478.9	183209	59355.2	168697	278038	281583	0	0	0	12866.3	0	17718.7	198130	84243.1	1.70237e+07	33534.5	75115.9	116697	72266	179819	84440.8	766223	208363	110126	250229	178010	130349	133231	105871	53968.7	80477.1	41555.3	8304.28	57091.7	107953	105246	49905.4	113658	25082.9	35958.6	1.70237e+07	Prelamin-A/C	LMNA	0.0025475	0.0048368	0.00546587	0.00708793	0.0451388	0.00402599	0.00532607	0.00498351	0.00214248	0.00210774	0.00947916	0.00253404	0.00383756	0.00820788	0.00782334	0.0255664	0.00683664	0.00657931	0.00145441	0.0174787	0.0035515	0.0300555	0.0306991	0.0313428	0.0123555	0.00601315	0.00311507	0.00210796	0.0036604	0.00225688	0.00216172	0.00463997	0.0030528	0.121622	0.00453697	0.0068855	0.00923403	0.00390417	0.00888147	0.00370901	0.00571588	0.00443018	0.00234012	0.00200797	0.00194856	0.00678335	0.000427701	0.00086351	0.00150181	0.00113632	0.00608998	0.00102369	0.00382756	0.00511616	0.00253476	0.00278389	0.00419523	0.00334272	0.020967		0.00374396	0.0038767	0.00321041	0.0081359	0.00514786	0.0028505	0.00202272	0.00754175	0.00434614	0.000929499	0.00444762	0.00070521	0.00593516	0.001105	0.0106441	0.00833265	0.00647517	0.00289006	0.00366218	0.00460998	0.010762	0.00348662	0.00990952	0.0163324	0.0165407	0	0	0	0.000755789	0	0.00104083	0.0116385	0.00494858	1	0.00196987	0.00441243	0.006855	0.00424503	0.0105628	0.00496019	0.0450093	0.0122396	0.00646901	0.0146989	0.0104566	0.00765689	0.00782622	0.00621907	0.00317021	0.00472736	0.00244103	0.000487807	0.00335366	0.00634132	0.00618234	0.00293153	0.00667646	0.00147341	0.00211227	Nucleus speckle;	TRUE	2.63744	0.959746
110	17	A6NNL5	sp|A6NNL5|CO061_HUMAN Uncharacterized protein C15orf61 OS=Homo sapiens OX=9606 GN=C15orf61 PE=2 SV=2		18.091	Uncharacterized protein C15orf61	C15orf61	0	0	0	106623	134310	375082	213335	131341	302094	1.29361e+06	0	0	0	1.00003e+06	35386.5	0	1.47982e+06	2.39013e+06	1.25428e+06	37555.7	414028	146002	118183	90364.3	174217	135948	295155	180558	108787	250482	210943	193055	270151	6.23714e+06	4.9318e+06	2.69622e+06	460634	138447	347422	73559.5	521784	170663	0	0	66125.8	0	0	0	66999.3	0	47385.8	0	0	0	0	0	0	0	0		0	0	15579.8	0	0	0	90158.7	0	312304	0	75657.3	52605.2	504991	507490	89600.3	830762	1.68633e+06	1.63408e+06	184667	305013	573185	413128	621743	830359	219611	0	172029	84893.1	275758	111986	0	0	189301	6.51492e+06	5.8035e+06	3.47678e+06	1.15005e+06	347626	343022	253500	730782	75569.3	99388.7	49694.3	0	0	471298	0	0	55219.9	0	75747.6	409067	501690	44505.5	0	24338.2	0	0	6.51492e+06	Uncharacterized protein C15orf61	C15orf61	0	0	0	0.016366	0.0206158	0.0575728	0.0327457	0.02016	0.0463696	0.198561	0	0	0	0.153499	0.00543161	0	0.227143	0.36687	0.192524	0.00576457	0.0635508	0.0224104	0.0181404	0.0138704	0.0267413	0.0208672	0.0453044	0.0277145	0.0166981	0.0384474	0.0323785	0.0296327	0.0414665	0.957363	0.757001	0.413853	0.0707045	0.0212508	0.0533271	0.0112909	0.0800906	0.0261958	0	0	0.0101499	0	0	0	0.010284	0	0.00727343	0	0	0	0	0	0	0	0		0	0	0.00239141	0	0	0	0.0138388	0	0.0479368	0	0.0116129	0.00807458	0.077513	0.0778966	0.0137531	0.127517	0.258841	0.250822	0.0283453	0.0468177	0.0879804	0.0634125	0.0954338	0.127455	0.033709	0	0.0264054	0.0130306	0.0423272	0.0171892	0	0	0.0290565	1	0.890801	0.533664	0.176526	0.0533585	0.0526517	0.0389106	0.112171	0.0115994	0.0152555	0.00762777	0	0	0.0723414	0	0	0.00847592	0	0.0116268	0.0627892	0.0770063	0.00683133	0	0.00373576	0	0	Secreted;	TRUE	1.07151	0.887201
115	18	P18859	sp|P18859|ATP5J_HUMAN ATP synthase-coupling factor 6, mitochondrial OS=Homo sapiens OX=9606 GN=ATP5PF PE=1 SV=1;sp|P18859-2|ATP5J_HUMAN Isoform 2 of ATP synthase-coupling factor 6, mitochondrial OS=Homo sapiens OX=9606 GN=ATP5PF		12.587	ATP synthase-coupling factor 6, mitochondrial	ATP5PF	180217	225422	515174	912301	1.37971e+06	1.23152e+06	807872	383532	227989	80285.6	0	394251	0	42071	0	117073	280330	334833	0	0	149300	1.28236e+06	670617	58870	0	90083.7	68716.7	251425	155373	0	217779	158737	1.51271e+06	1.98311e+07	6.01918e+06	3.45639e+06	893596	915491	573462	83790	818783	163460	204193	61231.7	0	635767	280693	0	90655.5	116623	0	0	16196.7	107333	59730	42925	94013.5	161146	8265.73		405733	103500	617926	1.13796e+06	1.80649e+06	2.15758e+06	931909	697083	495528	0	0	0	0	484846	62118.2	0	274185	81059.8	0	0	743468	142277	102559	62840.1	0	209763	159165	79344.5	0	46564	617545	271061	1.99876e+06	2.29928e+07	1.00956e+07	6.50154e+06	2.90744e+06	827260	1.10259e+06	711563	2.19849e+06	644423	320797	546593	71945.1	298105	105784	44114.8	246359	0	0	41621	0	0	0	23928.2	0	55067.6	0	2.29928e+07	ATP synthase-coupling factor 6, mitochondrial	ATP5PF	0.00783798	0.00980401	0.0224058	0.0396776	0.060006	0.0535609	0.0351358	0.0166805	0.00991567	0.00349177	0	0.0171467	0	0.00182974	0	0.0050917	0.0121921	0.0145625	0	0	0.00649333	0.0557724	0.0291664	0.00256036	0	0.0039179	0.00298861	0.0109349	0.00675743	0	0.00947158	0.00690374	0.0657906	0.862489	0.261785	0.150325	0.0388641	0.0398163	0.0249409	0.00364418	0.0356104	0.00710916	0.00888073	0.00266308	0	0.0276507	0.0122079	0	0.00394277	0.00507216	0	0	0.000704422	0.00466811	0.00259777	0.00186689	0.00408882	0.00700851	0.000359492		0.0176461	0.00450141	0.0268747	0.0494921	0.0785676	0.0938369	0.0405304	0.0303174	0.0215514	0	0	0	0	0.0210868	0.00270163	0	0.0119248	0.00352544	0	0	0.0323348	0.00618788	0.00446045	0.00273303	0	0.00912296	0.00692235	0.00345083	0	0.00202515	0.0268581	0.0117889	0.0869298	1	0.439077	0.282764	0.12645	0.035979	0.0479535	0.0309472	0.0956162	0.0280271	0.013952	0.0237723	0.00312902	0.0129651	0.00460073	0.00191863	0.0107146	0	0	0.00181017	0	0	0	0.00104068	0	0.00239499	0	Mitochondrion;Mitochondrion inner membrane;	TRUE	1.34906	0.805254
114	19	P06576	sp|P06576|ATPB_HUMAN ATP synthase subunit beta, mitochondrial OS=Homo sapiens OX=9606 GN=ATP5F1B PE=1 SV=3		56.559	ATP synthase subunit beta, mitochondrial	ATP5F1B	81116.1	240931	3.20988e+06	4.0532e+08	6.76445e+08	1.15579e+08	1.09011e+08	1.21383e+08	1.59772e+08	1.68464e+08	1.92793e+08	1.86265e+08	6.45063e+07	3.4904e+07	3.29449e+07	3.05079e+07	2.64657e+07	2.54495e+07	2.41615e+07	2.38103e+07	2.27203e+07	3.2046e+07	5.97903e+07	8.75345e+07	6.79059e+07	4.64124e+07	8.26982e+07	1.42405e+08	1.27148e+08	6.72328e+07	2.20425e+07	2.11669e+07	3.65747e+07	4.23281e+09	1.11362e+09	6.66132e+08	2.18643e+08	6.14464e+07	2.93226e+07	6.64346e+07	1.9004e+08	3.35286e+07	1.62409e+07	1.50344e+07	1.35636e+07	1.07581e+07	7.91158e+06	6.03132e+06	3.00524e+06	2.07837e+06	1.51212e+06	1.30339e+06	1.30942e+06	669174	463601	485441	550513	351637	465568		158933	231323	5.11117e+06	5.40163e+08	5.57222e+08	1.14468e+08	9.51248e+07	1.10395e+08	1.51031e+08	1.78345e+08	1.60072e+08	1.66981e+08	4.98571e+07	3.03307e+07	3.00924e+07	2.90506e+07	2.6753e+07	2.3177e+07	2.21685e+07	2.26636e+07	2.26352e+07	2.53144e+07	3.94255e+07	5.35366e+07	8.62055e+07	6.51164e+07	6.87471e+07	1.47391e+08	1.57158e+08	8.84248e+07	2.47718e+07	2.36726e+07	8.05305e+07	4.87719e+09	1.39975e+09	8.57845e+08	3.15944e+08	9.39926e+07	3.81566e+07	8.05789e+07	2.18482e+08	4.74346e+07	2.15514e+07	1.75916e+07	1.76003e+07	1.05989e+07	7.75453e+06	3.78185e+06	2.47262e+06	1.47405e+06	1.3536e+06	1.20256e+06	2.50448e+06	4.82259e+06	2.40008e+06	2.02373e+06	1.73762e+06	1.31688e+06	955897	4.87719e+09	ATP synthase subunit beta, mitochondrial	ATP5F1B	1.66317e-05	4.93996e-05	0.000658141	0.0831053	0.138696	0.0236979	0.0223512	0.0248878	0.0327591	0.0345412	0.0395295	0.0381912	0.0132261	0.00715658	0.00675489	0.00625523	0.00542643	0.00521807	0.00495398	0.00488197	0.00465848	0.0065706	0.0122592	0.0179477	0.0139232	0.00951623	0.0169561	0.0291983	0.0260699	0.0137852	0.0045195	0.00433998	0.00749914	0.867879	0.228332	0.136581	0.0448298	0.0125987	0.00601219	0.0136215	0.038965	0.00687457	0.00332996	0.0030826	0.00278104	0.00220579	0.00162216	0.00123664	0.000616183	0.000426141	0.000310039	0.000267241	0.000268479	0.000137205	9.50549e-05	9.9533e-05	0.000112875	7.20984e-05	9.54583e-05		3.2587e-05	4.74296e-05	0.00104798	0.110753	0.114251	0.0234702	0.019504	0.0226349	0.0309669	0.0365672	0.0328205	0.0342372	0.0102225	0.00621888	0.00617003	0.00595643	0.00548532	0.00475212	0.00454535	0.00464686	0.00464104	0.00519036	0.00808366	0.0109769	0.0176752	0.0133512	0.0140956	0.0302204	0.0322231	0.0181303	0.00507912	0.00485374	0.0165117	1	0.286999	0.175889	0.0647799	0.0192719	0.00782348	0.0165216	0.0447967	0.00972581	0.00441882	0.00360691	0.0036087	0.00217315	0.00158996	0.000775416	0.000506977	0.000302234	0.000277536	0.000246568	0.000513509	0.000988805	0.000492104	0.000414938	0.000356274	0.000270008	0.000195993	Mitochondrion inner membrane;	TRUE	1.12564	1.56413
132	20	P03928	sp|P03928|ATP8_HUMAN ATP synthase protein 8 OS=Homo sapiens OX=9606 GN=MT-ATP8 PE=1 SV=1		7.9916	ATP synthase protein 8	MT-ATP8	0	0	0	2.89756e+07	6.76843e+06	2.09115e+06	0	0	111354	470998	644923	378067	232628	353200	256475	342800	0	230430	0	566659	1.59152e+06	232002	116001	0	0	0	0	0	477657	554688	2.11708e+06	2.42082e+06	1.73258e+06	1.56689e+08	3.56672e+07	2.1551e+07	7.43489e+06	2.09436e+06	1.53784e+06	3.28764e+06	3.79843e+06	2.13775e+06	1.66058e+06	1.28431e+06	892098	980742	541502	619335	454412	945486	321382	218522	258876	0	36696.6	0	59457.9	0	0		0	0	0	7.97436e+06	1.18582e+06	717542	0	0	397736	0	0	0	0	0	0	0	0	0	0	0	222055	0	0	0	0	0	0	266612	602185	378608	1.2222e+06	3.15338e+06	6.81684e+06	1.28394e+08	4.55213e+07	2.76775e+07	9.83372e+06	1.83567e+06	1.33079e+06	1.90497e+06	1.8453e+06	1.76526e+06	2.11259e+06	617611	474878	300926	136492	387723	528783	560940	461810	310209	123381	39632.5	1.19034e+06	0	0	0	64788.2	1.56689e+08	ATP synthase protein 8	MT-ATP8	0	0	0	0.184924	0.0431966	0.0133459	0	0	0.00071067	0.00300594	0.00411595	0.00241285	0.00148465	0.00225415	0.00163684	0.00218778	0	0.00147062	0	0.00361646	0.0101572	0.00148066	0.000740328	0	0	0	0	0	0.00304844	0.00354006	0.0135113	0.0154498	0.0110574	1	0.227631	0.13754	0.04745	0.0133663	0.00981461	0.020982	0.0242419	0.0136433	0.0105979	0.00819655	0.00569344	0.00625917	0.00345591	0.00395264	0.00290009	0.00603417	0.00205108	0.00139463	0.00165217	0	0.0002342	0	0.000379465	0	0		0	0	0	0.050893	0.007568	0.00457941	0	0	0.00253838	0	0	0	0	0	0	0	0	0	0	0	0.00141717	0	0	0	0	0	0	0.00170154	0.00384319	0.00241631	0.00780017	0.0201251	0.0435056	0.819423	0.29052	0.17664	0.0627595	0.0117154	0.00849317	0.0121576	0.0117768	0.011266	0.0134827	0.00394164	0.00303071	0.00192053	0.0008711	0.00247448	0.00337473	0.00357996	0.0029473	0.00197978	0.000787429	0.000252938	0.00759684	0	0	0	0.000413483	Mitochondrion membrane;	TRUE	0.824484	0.789055
116	21	O75947	sp|O75947|ATP5H_HUMAN ATP synthase subunit d, mitochondrial OS=Homo sapiens OX=9606 GN=ATP5PD PE=1 SV=3;sp|O75947-2|ATP5H_HUMAN Isoform 2 of ATP synthase subunit d, mitochondrial OS=Homo sapiens OX=9606 GN=ATP5PD		18.491	ATP synthase subunit d, mitochondrial	ATP5PD	64098	49536.7	66786.3	270352	366380	476043	360689	792854	1.19192e+06	194945	138119	708794	88383.6	3.07524e+06	158171	323779	1.59567e+06	894882	222687	199588	292202	246473	336376	426278	434749	962232	1.4338e+06	534932	924262	5.73753e+06	2.66964e+07	3.84362e+07	7.16064e+07	1.30439e+09	4.07396e+08	2.5033e+08	9.32638e+07	4.08881e+07	2.69335e+07	3.97707e+07	7.33199e+07	2.51333e+07	1.94723e+07	1.57202e+07	1.16582e+07	1.07577e+07	7.38433e+06	4.43966e+06	1.91457e+06	952017	555897	696381	702338	379022	293504	161723	203879	116781	97349.2		98780.4	112843	116256	284320	314927	141916	224250	425776	299240	213713	169886	82211.9	524048	173705	344738	298455	387883	463621	291845	172008	355090	275138	544298	813458	267145	436204	522306	584583	162030	2.73012e+06	2.09697e+07	3.86825e+07	7.49713e+07	1.50111e+09	4.57536e+08	2.91964e+08	1.26392e+08	5.38179e+07	2.84231e+07	3.66158e+07	7.48926e+07	2.37465e+07	1.38526e+07	1.18406e+07	1.17768e+07	8.98652e+06	5.06234e+06	2.24817e+06	971602	728459	265260	130784	636758	1.24822e+06	809685	351002	450608	250093	125359	1.50111e+09	ATP synthase subunit d, mitochondrial	ATP5PD	4.27005e-05	3.30001e-05	4.44914e-05	0.000180102	0.000244073	0.000317128	0.000240282	0.00052818	0.00079403	0.000129867	9.20113e-05	0.000472181	5.88789e-05	0.00204865	0.000105369	0.000215693	0.00106299	0.000596148	0.000148349	0.00013296	0.000194658	0.000164194	0.000224085	0.000283976	0.000289619	0.000641015	0.000955159	0.000356358	0.00061572	0.0038222	0.0177845	0.0256052	0.0477024	0.868953	0.271397	0.166764	0.06213	0.0272386	0.0179424	0.0264942	0.0488439	0.0167432	0.0129719	0.0104724	0.00776643	0.00716648	0.00491926	0.00295759	0.00127544	0.00063421	0.000370324	0.000463912	0.00046788	0.000252495	0.000195525	0.000107736	0.000135819	7.77966e-05	6.48516e-05		6.5805e-05	7.51729e-05	7.74468e-05	0.000189407	0.000209796	9.45412e-05	0.00014939	0.000283641	0.000199346	0.00014237	0.000113174	5.47675e-05	0.000349108	0.000115718	0.000229656	0.000198823	0.000258398	0.000308853	0.00019442	0.000114588	0.000236552	0.00018329	0.000362598	0.000541905	0.000177965	0.000290588	0.000347947	0.000389435	0.00010794	0.00181874	0.0139695	0.0257693	0.049944	1	0.304799	0.194499	0.0841991	0.0358521	0.0189348	0.0243925	0.0498916	0.0158193	0.00922823	0.00788794	0.00784543	0.00598659	0.0033724	0.00149768	0.000647257	0.000485282	0.00017671	8.71252e-05	0.000424192	0.000831531	0.000539392	0.000233829	0.000300184	0.000166606	8.35113e-05	Mitochondrion;Mitochondrion inner membrane;	TRUE	1.12289	1.09892
117	22	O75964	sp|O75964|ATP5L_HUMAN ATP synthase subunit g, mitochondrial OS=Homo sapiens OX=9606 GN=ATP5MG PE=1 SV=3		11.428	ATP synthase subunit g, mitochondrial	ATP5MG	105672	996918	1.24367e+06	2.53011e+06	4.10283e+06	3.17851e+06	2.32091e+06	2.18648e+06	1.3374e+06	486085	752766	748026	1.30652e+06	206242	563780	647581	1.01456e+06	1.66476e+06	1.67161e+07	2.92704e+07	4.57852e+07	1.03789e+07	1.06107e+07	1.08425e+07	7.64956e+06	739337	2.82435e+06	2.0859e+06	962929	6.17663e+06	3.10866e+07	3.65482e+07	7.33823e+07	1.70366e+09	4.26651e+08	2.70071e+08	1.13492e+08	4.67768e+07	3.32095e+07	4.86215e+07	7.70982e+07	1.8414e+07	1.25579e+07	1.50035e+07	1.39452e+07	1.4243e+07	7.18085e+06	5.30108e+06	2.3943e+06	1.54384e+06	1.1727e+06	997509	1.04484e+06	522069	463388	401411	404848	393632	299566		133765	746777	1.25604e+06	1.94587e+06	2.66029e+06	2.96471e+06	2.01944e+06	2.61951e+06	2.09115e+06	2.20669e+06	1.39395e+06	645515	819971	2.49948e+06	1.17258e+06	1.25611e+06	1.42022e+06	974533	7.22421e+06	1.33923e+07	2.53559e+07	9.81705e+06	6.07709e+06	2.33713e+06	7.77953e+06	5.50496e+06	1.4285e+06	887083	3.08576e+06	5.79449e+06	2.70639e+07	3.73825e+07	9.45969e+07	1.76764e+09	5.13762e+08	3.30357e+08	1.46952e+08	5.73444e+07	3.44958e+07	5.31765e+07	9.75725e+07	2.8442e+07	1.354e+07	1.37536e+07	1.6738e+07	9.60767e+06	7.62623e+06	3.39454e+06	1.7372e+06	956557	873488	716955	1.06567e+06	1.98459e+06	940571	790396	769081	545690	374918	1.76764e+09	ATP synthase subunit g, mitochondrial	ATP5MG	5.97815e-05	0.000563983	0.000703577	0.00143135	0.00232108	0.00179817	0.001313	0.00123695	0.000756603	0.000274991	0.00042586	0.000423178	0.000739133	0.000116677	0.000318945	0.000366354	0.000573965	0.000941798	0.00945675	0.016559	0.0259019	0.00587163	0.00600276	0.00613389	0.00432756	0.000418263	0.00159781	0.00118005	0.000544754	0.00349428	0.0175865	0.0206763	0.0415143	0.963804	0.241368	0.152787	0.0642056	0.0264629	0.0187875	0.0275065	0.0436165	0.0104173	0.00710432	0.00848785	0.00788916	0.00805767	0.0040624	0.00299896	0.00135452	0.000873391	0.000663429	0.000564317	0.000591092	0.000295348	0.000262151	0.000227089	0.000229033	0.000222688	0.000169472		7.56744e-05	0.000422472	0.000710575	0.00110083	0.00150499	0.00167721	0.00114245	0.00148193	0.00118302	0.00124838	0.000788595	0.000365185	0.00046388	0.00141402	0.000663362	0.000710613	0.000803454	0.000551319	0.00408693	0.00757636	0.0143445	0.00555377	0.00343797	0.00132218	0.00440109	0.00311431	0.000808142	0.000501846	0.0017457	0.0032781	0.0153108	0.0211483	0.053516	1	0.290649	0.186892	0.0831345	0.0324413	0.0195152	0.0300833	0.0551994	0.0160904	0.00765993	0.00778075	0.00946911	0.00543531	0.00431436	0.00192038	0.000982782	0.00054115	0.000494156	0.000405601	0.000602878	0.00112274	0.000532106	0.000447148	0.00043509	0.000308711	0.000212101	Mitochondrion;Mitochondrion inner membrane;	TRUE	1.07283	0.991513
118	23	P24539	sp|P24539|AT5F1_HUMAN ATP synthase F(0) complex subunit B1, mitochondrial OS=Homo sapiens OX=9606 GN=ATP5PB PE=1 SV=2		28.908	ATP synthase F(0) complex subunit B1, mitochondrial	ATP5PB	12026	56495.9	376860	354311	264052	348446	1.05649e+06	1.29713e+06	1.4861e+06	2.09355e+06	2.3575e+06	3.3533e+06	7.61906e+06	4.47112e+06	3.35466e+06	1.72937e+06	1.69903e+06	2.03243e+06	1.93353e+06	2.81144e+06	2.30253e+06	1.91443e+06	1.9941e+06	2.07376e+06	1.67186e+06	2.20447e+06	2.18336e+06	1.92698e+06	2.04012e+06	9.45337e+06	3.51081e+07	5.56514e+07	8.89793e+07	1.87855e+09	5.05013e+08	3.19663e+08	1.34313e+08	5.73964e+07	3.89649e+07	5.33118e+07	9.66834e+07	3.10548e+07	2.40408e+07	2.30018e+07	2.15279e+07	1.85435e+07	1.39235e+07	7.95521e+06	3.78308e+06	2.14097e+06	1.4578e+06	1.45941e+06	1.45389e+06	703761	545865	486374	464852	418363	496757		55236.7	284336	480403	67354.8	161975	124120	655776	1.04045e+06	2.03587e+06	1.77989e+06	2.41198e+06	2.7187e+06	6.62384e+06	5.71526e+06	4.21306e+06	1.24939e+06	1.4117e+06	1.34679e+06	1.59536e+06	1.82498e+06	1.36414e+06	2.23063e+06	2.02796e+06	1.82528e+06	1.70625e+06	1.34631e+06	1.92913e+06	1.7535e+06	2.31144e+06	5.70889e+06	3.02734e+07	4.5434e+07	1.17076e+08	1.99469e+09	6.29494e+08	4.06878e+08	1.84261e+08	7.39454e+07	4.18591e+07	6.07771e+07	1.10443e+08	3.9328e+07	2.53157e+07	2.58754e+07	2.68134e+07	1.8839e+07	1.22486e+07	5.37933e+06	3.15861e+06	1.58237e+06	1.5707e+06	1.0214e+06	1.28794e+06	2.10846e+06	1.11669e+06	974543	818195	679376	507991	1.99469e+09	ATP synthase F(0) complex subunit B1, mitochondrial	ATP5PB	6.02899e-06	2.83231e-05	0.000188931	0.000177627	0.000132378	0.000174687	0.000529649	0.000650289	0.000745027	0.00104956	0.00118189	0.00168111	0.00381967	0.00224151	0.00168179	0.000866987	0.000851774	0.00101892	0.000969339	0.00140946	0.00115433	0.000959762	0.000999701	0.00103964	0.000838157	0.00110517	0.00109459	0.000966055	0.00102277	0.00473926	0.0176008	0.0278997	0.044608	0.941776	0.253179	0.160257	0.067335	0.0287745	0.0195343	0.0267268	0.0484703	0.0155687	0.0120524	0.0115315	0.0107926	0.00929641	0.0069803	0.00398819	0.00189658	0.00107333	0.000730841	0.000731648	0.00072888	0.000352817	0.000273659	0.000243834	0.000233044	0.000209738	0.00024904		2.76918e-05	0.000142546	0.000240841	3.3767e-05	8.1203e-05	6.22252e-05	0.00032876	0.000521607	0.00102065	0.000892315	0.0012092	0.00136297	0.00332074	0.00286524	0.00211213	0.000626358	0.00070773	0.000675189	0.000799805	0.000914917	0.000683886	0.00111829	0.00101668	0.000915067	0.000855396	0.000674949	0.000967133	0.000879081	0.0011588	0.00286204	0.015177	0.0227774	0.0586939	1	0.315585	0.20398	0.0923757	0.0370711	0.0209852	0.0304694	0.0553683	0.0197163	0.0126915	0.0129721	0.0134424	0.00944457	0.00614058	0.00269682	0.00158351	0.000793289	0.000787441	0.000512061	0.000645685	0.00105704	0.000559832	0.000488568	0.000410186	0.000340592	0.000254671	Mitochondrion;Mitochondrion inner membrane;	TRUE	1.11548	1.06693
119	24	P48047	sp|P48047|ATPO_HUMAN ATP synthase subunit O, mitochondrial OS=Homo sapiens OX=9606 GN=ATP5PO PE=1 SV=1		23.277	ATP synthase subunit O, mitochondrial	ATP5PO	48859.2	122324	8843.23	46205.6	335450	62529.8	74304.9	123543	301963	207560	664537	84609.1	193416	383855	465986	341457	387737	1.047e+06	1.48394e+06	126215	158762	123022	750656	1.37829e+06	131176	162366	616054	987287	1.18496e+06	9.96037e+06	3.42814e+07	5.13049e+07	1.10104e+08	2.44329e+09	6.51052e+08	4.15537e+08	1.80021e+08	7.52984e+07	5.26838e+07	7.01051e+07	1.36209e+08	3.7923e+07	3.29526e+07	3.42151e+07	3.58177e+07	2.8909e+07	2.00579e+07	1.47603e+07	7.2045e+06	4.78111e+06	3.85124e+06	2.54453e+06	2.87925e+06	1.52289e+06	967896	1.05923e+06	891145	728372	781766		47376.1	129479	46090	33456.5	42539.7	47216.5	17219.7	851321	352514	209061	1.00859e+06	347252	0	0	301879	213748	339432	454853	384109	197326	58729.8	64684.8	80519.8	96354.9	139518	262656	409827	501926	519464	3.74993e+06	2.39445e+07	4.56529e+07	1.04776e+08	2.59862e+09	7.6162e+08	4.96982e+08	2.32344e+08	8.88349e+07	5.16964e+07	7.6697e+07	1.43082e+08	5.24544e+07	2.98811e+07	3.35157e+07	4.35312e+07	2.4708e+07	1.91037e+07	9.87651e+06	5.31106e+06	3.5609e+06	2.46351e+06	1.77627e+06	1.9431e+06	2.83209e+06	1.5046e+06	1.17542e+06	1.33017e+06	906115	693149	2.59862e+09	ATP synthase subunit O, mitochondrial	ATP5PO	1.88019e-05	4.70728e-05	3.40304e-06	1.77808e-05	0.000129088	2.40626e-05	2.85939e-05	4.75418e-05	0.000116201	7.9873e-05	0.000255727	3.25592e-05	7.44302e-05	0.000147715	0.00017932	0.000131399	0.000149209	0.000402906	0.000571048	4.85699e-05	6.10948e-05	4.73414e-05	0.000288867	0.000530392	5.0479e-05	6.24813e-05	0.000237069	0.000379927	0.000455994	0.00383294	0.0131921	0.0197431	0.0423702	0.940225	0.250537	0.159906	0.0692756	0.0289763	0.0202737	0.0269777	0.0524156	0.0145935	0.0126808	0.0131666	0.0137833	0.0111247	0.00771866	0.00568003	0.00277243	0.00183986	0.00148203	0.000979185	0.00110799	0.000586036	0.000372465	0.000407611	0.000342929	0.000280291	0.000300839		1.82312e-05	4.98259e-05	1.77363e-05	1.28747e-05	1.63701e-05	1.81698e-05	6.62646e-06	0.000327605	0.000135654	8.04507e-05	0.000388125	0.000133629	0	0	0.000116169	8.22543e-05	0.00013062	0.000175036	0.000147812	7.59348e-05	2.26004e-05	2.48919e-05	3.09856e-05	3.70792e-05	5.36893e-05	0.000101075	0.000157709	0.000193151	0.0001999	0.00144305	0.00921429	0.0175681	0.0403199	1	0.293086	0.191248	0.0894105	0.0341853	0.0198937	0.0295145	0.0550605	0.0201855	0.0114988	0.0128975	0.0167516	0.00950811	0.00735147	0.00380067	0.00204379	0.0013703	0.000948007	0.000683544	0.000747743	0.00108984	0.000578997	0.000452323	0.000511874	0.00034869	0.000266737	Mitochondrion;Mitochondrion inner membrane;	TRUE	1.08292	1.1538
120	25	P56385	sp|P56385|ATP5I_HUMAN ATP synthase subunit e, mitochondrial OS=Homo sapiens OX=9606 GN=ATP5ME PE=1 SV=2		7.9331	ATP synthase subunit e, mitochondrial	ATP5ME	312891	857018	740566	1.10634e+06	3.57093e+06	1.04384e+07	5.66177e+06	5.72255e+06	5.52431e+06	3.90646e+06	2.47144e+06	579139	483662	391969	599790	384396	242314	21996.1	0	0	124900	0	66013.5	132027	113480	730704	627763	193285	0	1.52466e+06	1.84585e+07	3.00494e+07	7.71448e+07	1.23792e+09	3.5551e+08	2.11963e+08	6.84149e+07	2.44404e+07	1.64435e+07	2.9433e+07	5.08482e+07	1.57266e+07	9.73274e+06	9.67197e+06	8.97105e+06	9.77569e+06	7.27649e+06	3.87893e+06	1.4429e+06	1.3017e+06	839148	847884	1.08147e+06	828688	690878	547268	474773	880934	736518		127854	261585	808470	1.5634e+06	3.02987e+06	7.45513e+06	7.47049e+06	5.01374e+06	4.94866e+06	4.87085e+06	1.91102e+06	321655	371690	240514	181367	226428	11203.9	0	0	0	16491.7	0	83247.6	166495	813334	1.29564e+06	0	198742	0	985677	1.42379e+07	3.30597e+07	7.46935e+07	1.27997e+09	4.03996e+08	2.52554e+08	1.01113e+08	3.48562e+07	2.41271e+07	3.01921e+07	6.54141e+07	1.79296e+07	1.29895e+07	1.07611e+07	9.99617e+06	8.05372e+06	5.4637e+06	3.11941e+06	1.59537e+06	1.28616e+06	837010	379553	933841	1.04857e+06	690738	641554	861431	820048	813983	1.27997e+09	ATP synthase subunit e, mitochondrial	ATP5ME	0.000244452	0.000669563	0.000578583	0.000864355	0.00278987	0.00815521	0.00442337	0.00447086	0.00431598	0.003052	0.00193087	0.000452464	0.000377871	0.000306234	0.000468599	0.000300317	0.000189313	1.71849e-05	0	0	9.75807e-05	0	5.15744e-05	0.000103149	8.86586e-05	0.000570878	0.000490453	0.000151008	0	0.00119117	0.0144211	0.0234768	0.060271	0.967151	0.27775	0.1656	0.0534506	0.0190946	0.0128469	0.0229951	0.0397262	0.0122868	0.0076039	0.00755643	0.00700882	0.00763746	0.00568491	0.0030305	0.0011273	0.00101698	0.000655602	0.000662427	0.000844919	0.00064743	0.000539763	0.000427565	0.000370927	0.000688248	0.00057542		9.98884e-05	0.000204369	0.000631634	0.00122144	0.00236715	0.00582448	0.00583648	0.00391709	0.00386624	0.00380545	0.00149303	0.0002513	0.000290391	0.000187906	0.000141697	0.000176902	8.7533e-06	0	0	0	1.28845e-05	0	6.50389e-05	0.000130078	0.000635434	0.00101225	0	0.000155272	0	0.00077008	0.0111236	0.0258286	0.0583558	1	0.31563	0.197313	0.0789964	0.0272321	0.0188498	0.0235882	0.0511062	0.0140079	0.0101483	0.00840732	0.00780971	0.00629214	0.00426863	0.0024371	0.00124642	0.00100484	0.000653932	0.000296533	0.000729582	0.000819214	0.000539654	0.000501228	0.000673011	0.00064068	0.000635941	Mitochondrion;Mitochondrion inner membrane;	TRUE	1.07864	0.804788
121	26	P00846	sp|P00846|ATP6_HUMAN ATP synthase subunit a OS=Homo sapiens OX=9606 GN=MT-ATP6 PE=1 SV=1		24.817	ATP synthase subunit a	MT-ATP6	0	0	0	0	677340	4.56787e+06	787624	808219	801385	1.08288e+06	891990	757995	1.02149e+06	491486	213537	0	414808	0	0	0	0	0	56086.7	112173	0	0	0	255985	536493	8.9043e+06	3.1574e+07	5.12874e+07	9.06965e+07	1.74778e+09	5.50709e+08	3.49911e+08	1.49114e+08	6.0877e+07	3.92566e+07	5.33129e+07	8.66696e+07	2.8829e+07	2.31657e+07	2.48665e+07	2.75923e+07	2.24409e+07	1.46243e+07	9.34007e+06	4.6921e+06	2.21306e+06	1.87742e+06	1.416e+06	1.44951e+06	532013	583225	571753	536874	400276	444198		0	0	0	0	0	420984	648951	655390	672242	916940	265357	563335	809870	164107	0	0	0	0	0	0	0	0	67489.2	134978	0	0	0	0	347759	3.74538e+06	2.6714e+07	4.30576e+07	8.75172e+07	1.70813e+09	5.33004e+08	3.51162e+08	1.69319e+08	6.29531e+07	4.19018e+07	4.72444e+07	9.34296e+07	3.46439e+07	2.18838e+07	2.26312e+07	2.59656e+07	1.6805e+07	1.35468e+07	7.06344e+06	3.20885e+06	1.64268e+06	1.60898e+06	1.12273e+06	1.46922e+06	2.20589e+06	1.00865e+06	820576	844966	635045	549199	1.74778e+09	ATP synthase subunit a	MT-ATP6	0	0	0	0	0.000387544	0.00261353	0.000450643	0.000462427	0.000458517	0.000619578	0.000510357	0.000433691	0.000584453	0.000281206	0.000122176	0	0.000237334	0	0	0	0	0	3.20903e-05	6.41806e-05	0	0	0	0.000146463	0.000306957	0.00509464	0.0180652	0.0293444	0.0518925	1	0.315091	0.200203	0.0853161	0.0348311	0.0224609	0.0305033	0.0495885	0.0164947	0.0132544	0.0142275	0.0157871	0.0128397	0.00836738	0.00534397	0.00268461	0.00126621	0.00107418	0.000810174	0.000829346	0.000304394	0.000333695	0.000327132	0.000307175	0.00022902	0.00025415		0	0	0	0	0	0.000240868	0.000371301	0.000374985	0.000384627	0.000524632	0.000151825	0.000322315	0.000463371	9.38944e-05	0	0	0	0	0	0	0	0	3.86143e-05	7.72285e-05	0	0	0	0	0.000198972	0.00214294	0.0152846	0.0246356	0.0500734	0.977317	0.304961	0.200919	0.0968768	0.036019	0.0239743	0.0270311	0.0534562	0.0198217	0.0125209	0.0129486	0.0148564	0.00961509	0.00775088	0.00404138	0.00183596	0.00093987	0.000920589	0.000642379	0.000840623	0.00126211	0.000577107	0.000469497	0.000483451	0.000363344	0.000314227	Mitochondrion inner membrane;	TRUE	0.981343	0.87374
122	27	P36542	sp|P36542|ATPG_HUMAN ATP synthase subunit gamma, mitochondrial OS=Homo sapiens OX=9606 GN=ATP5F1C PE=1 SV=1		32.996	ATP synthase subunit gamma, mitochondrial	ATP5F1C	483560	1.49453e+07	2.04879e+07	9.666e+06	3.26134e+06	1.0651e+06	1.69523e+06	3.78829e+06	5.14277e+06	5.94439e+06	2.33403e+06	5.98717e+06	2.80723e+06	4.28058e+06	9.48013e+06	4.49548e+06	2.7256e+06	6.05524e+06	1.22124e+07	1.29836e+07	9.85098e+06	1.02602e+07	1.12113e+07	1.21624e+07	1.57892e+07	2.45504e+07	3.32923e+07	2.14484e+07	1.28715e+07	2.00992e+07	4.90524e+07	6.84216e+07	1.20604e+08	2.29591e+09	6.41069e+08	4.073e+08	1.73531e+08	7.82516e+07	5.25334e+07	7.00055e+07	1.24859e+08	3.96713e+07	3.40091e+07	3.38746e+07	3.09105e+07	2.53554e+07	1.79683e+07	1.08097e+07	4.75694e+06	3.39121e+06	3.13338e+06	2.55144e+06	2.39269e+06	1.05965e+06	747859	893286	586461	489161	444696		359671	8.15749e+06	1.66124e+07	1.3529e+07	3.37126e+06	905730	1.13093e+06	3.1149e+06	4.03265e+06	4.67159e+06	8.58264e+06	4.81126e+06	3.49335e+06	6.44303e+06	1.01113e+07	1.02417e+07	2.62785e+06	6.89305e+06	1.76758e+07	1.45002e+07	1.18398e+07	1.07586e+07	1.17199e+07	1.26813e+07	1.42576e+07	1.96631e+07	1.87132e+07	1.62463e+07	1.0986e+07	1.35001e+07	4.15352e+07	6.62664e+07	1.20757e+08	2.26248e+09	7.5149e+08	4.7812e+08	2.04749e+08	9.21561e+07	4.94701e+07	6.59203e+07	1.11751e+08	4.74007e+07	3.03725e+07	3.11578e+07	3.33099e+07	2.58307e+07	1.64235e+07	6.83251e+06	4.15746e+06	2.76035e+06	1.74104e+06	1.52407e+06	1.7582e+06	2.94419e+06	1.1475e+06	1.53796e+06	961410	822303	572811	2.29591e+09	ATP synthase subunit gamma, mitochondrial	ATP5F1C	0.000210618	0.00650955	0.00892363	0.00421009	0.0014205	0.00046391	0.000738371	0.00165002	0.00223997	0.00258912	0.0010166	0.00260775	0.00122271	0.00186444	0.00412914	0.00195804	0.00118715	0.0026374	0.0053192	0.00565509	0.00429066	0.00446888	0.00488315	0.00529742	0.00687709	0.0106931	0.0145007	0.00934198	0.00560627	0.00875437	0.0213651	0.0298015	0.0525301	1	0.279222	0.177402	0.0755828	0.034083	0.0228813	0.0304914	0.0543831	0.0172791	0.0148129	0.0147543	0.0134633	0.0110437	0.00782623	0.00470823	0.00207192	0.00147707	0.00136477	0.0011113	0.00104215	0.000461538	0.000325735	0.000389077	0.000255437	0.000213058	0.000193691		0.000156657	0.00355305	0.00723563	0.00589263	0.00146838	0.000394497	0.000492586	0.00135672	0.00175645	0.00203474	0.00373823	0.00209558	0.00152155	0.0028063	0.00440405	0.00446083	0.00114458	0.00300232	0.00769884	0.00631566	0.00515689	0.00468598	0.00510469	0.00552341	0.00620999	0.0085644	0.00815068	0.00707619	0.00478502	0.00588005	0.018091	0.0288628	0.0525966	0.98544	0.327317	0.208248	0.0891799	0.0401392	0.0215471	0.028712	0.0486741	0.0206457	0.013229	0.013571	0.0145084	0.0112507	0.00715336	0.00297595	0.00181081	0.00120229	0.000758323	0.000663819	0.000765797	0.00128236	0.000499801	0.000669869	0.000418749	0.00035816	0.000249492	Mitochondrion inner membrane;	TRUE	1.02105	0.845467
123	28	P56134-2	sp|P56134-2|ATPK_HUMAN Isoform 2 of ATP synthase subunit f, mitochondrial OS=Homo sapiens OX=9606 GN=ATP5MF;sp|P56134-4|ATPK_HUMAN Isoform 4 of ATP synthase subunit f, mitochondrial OS=Homo sapiens OX=9606 GN=ATP5MF		10.363	Isoform 2 of ATP synthase subunit f, mitochondrial	ATP5MF	84181.3	25035.9	0	92998	359850	219289	365651	221597	517098	891188	612058	954008	549699	506686	753975	1.21128e+06	1.67894e+06	1.68309e+06	1.36539e+06	1.66178e+06	1.33753e+06	1.62777e+06	1.74456e+06	1.86135e+06	1.83487e+06	1.03378e+06	1.50571e+06	512743	844566	9.23382e+06	4.18078e+07	3.85204e+07	1.00075e+08	2.2587e+09	5.86139e+08	3.60251e+08	1.34363e+08	5.38574e+07	3.62191e+07	5.34643e+07	9.94759e+07	2.15047e+07	2.12603e+07	2.36162e+07	2.448e+07	1.94492e+07	1.24029e+07	6.75776e+06	2.01016e+06	1.38457e+06	257734	645165	1.2585e+06	97900	175852	243974	231564	188188	191761		33972.3	2.14859e+06	1.00166e+06	370294	61835.9	280455	363809	318305	2.50801e+06	0	2.45799e+06	825764	1.56832e+06	1.36759e+06	1.26505e+06	1.36215e+06	1.59508e+06	1.40775e+06	1.29937e+06	1.01961e+06	874287	1.0191e+06	1.4562e+06	1.8933e+06	1.93819e+06	1.3773e+06	1.92136e+06	1.35348e+06	1.40168e+06	5.03365e+06	3.16891e+07	5.33688e+07	1.11081e+08	2.09876e+09	6.20195e+08	4.04641e+08	1.89087e+08	6.74474e+07	4.5699e+07	6.2129e+07	1.08248e+08	3.45564e+07	2.50431e+07	2.53016e+07	2.4761e+07	1.25667e+07	1.36726e+07	5.0257e+06	2.0113e+06	752687	457404	581946	575803	1.07075e+06	425185	46997.4	335329	236311	166908	2.2587e+09	Isoform 2 of ATP synthase subunit f, mitochondrial	ATP5MF	3.72698e-05	1.10842e-05	0	4.11733e-05	0.000159318	9.70867e-05	0.000161886	9.81085e-05	0.000228937	0.000394558	0.000270978	0.000422371	0.00024337	0.000224327	0.000333809	0.000536274	0.000743321	0.000745159	0.000604503	0.000735725	0.000592167	0.000720667	0.000772374	0.000824081	0.00081236	0.000457689	0.00066663	0.000227008	0.000373918	0.00408812	0.0185097	0.0170542	0.0443064	1	0.259503	0.159495	0.0594871	0.0238445	0.0160354	0.0236704	0.0440413	0.00952085	0.00941264	0.0104557	0.0108381	0.00861079	0.00549117	0.00299188	0.000889964	0.000612994	0.000114107	0.000285636	0.00055718	4.33436e-05	7.78553e-05	0.000108015	0.000102521	8.33171e-05	8.4899e-05		1.50407e-05	0.000951253	0.000443468	0.000163942	2.73768e-05	0.000124167	0.00016107	0.000140924	0.00111038	0	0.00108823	0.000365593	0.000694347	0.000605477	0.000560079	0.000603067	0.000706196	0.000623255	0.000575274	0.000451415	0.000387076	0.000451189	0.000644709	0.000838228	0.000858103	0.000609778	0.00085065	0.00059923	0.00062057	0.00222856	0.0140298	0.0236281	0.0491792	0.929192	0.274581	0.179148	0.0837152	0.0298612	0.0202325	0.0275066	0.047925	0.0152993	0.0110874	0.0112019	0.0109625	0.00556368	0.00605329	0.00222504	0.000890469	0.000333239	0.000202508	0.000257647	0.000254927	0.000474058	0.000188244	2.08073e-05	0.000148461	0.000104623	7.38956e-05		TRUE	1.00318	0.956314
124	29	P30049	sp|P30049|ATPD_HUMAN ATP synthase subunit delta, mitochondrial OS=Homo sapiens OX=9606 GN=ATP5F1D PE=1 SV=2		17.49	ATP synthase subunit delta, mitochondrial	ATP5F1D	5.62357e+06	986430	448992	79833.5	281778	0	448426	160784	216382	489766	485492	125267	1.13374e+06	1.47867e+06	1.76114e+06	550562	1.52953e+06	7.73879e+06	1.15084e+07	7.63454e+06	8.695e+06	1.27784e+07	2.24621e+07	3.21458e+07	3.81879e+07	3.13553e+07	2.67329e+07	1.40548e+07	1.04886e+07	1.43057e+07	2.83401e+07	4.15119e+07	6.8867e+07	1.38362e+09	2.98724e+08	1.94287e+08	8.98512e+07	3.81196e+07	3.01468e+07	3.66109e+07	6.00775e+07	2.69506e+07	2.05405e+07	1.69966e+07	1.33235e+07	1.68933e+07	1.12014e+07	8.47803e+06	3.74334e+06	2.3593e+06	1.66815e+06	1.70547e+06	1.67184e+06	940960	422742	586257	616811	558203	567889		2.37045e+06	1.03159e+06	264086	660422	350070	585346	252527	125938	0	553969	375197	1.41041e+06	1.54475e+06	1.23223e+06	1.01546e+06	1.46288e+06	1.21588e+06	7.54268e+06	7.32386e+06	9.42541e+06	8.60926e+06	1.19162e+07	2.11169e+07	3.03176e+07	3.68145e+07	2.78638e+07	2.39602e+07	1.49557e+07	1.07645e+07	1.04537e+07	2.31523e+07	3.32473e+07	6.79691e+07	1.29541e+09	3.83999e+08	2.4352e+08	1.0304e+08	4.3542e+07	2.6997e+07	3.88394e+07	7.48375e+07	2.65667e+07	1.81314e+07	2.09533e+07	2.03719e+07	1.28478e+07	8.37655e+06	4.72881e+06	2.11643e+06	873268	1.40911e+06	556116	897590	1.42964e+06	632654	941497	455213	585469	430171	1.38362e+09	ATP synthase subunit delta, mitochondrial	ATP5F1D	0.0040644	0.000712936	0.000324506	5.76992e-05	0.000203654	0	0.000324097	0.000116205	0.000156389	0.000353976	0.000350887	9.05356e-05	0.000819404	0.0010687	0.00127286	0.000397915	0.00110546	0.00559316	0.00831765	0.00551782	0.00628426	0.00923553	0.0162343	0.0232332	0.0276001	0.0226618	0.019321	0.010158	0.00758054	0.0103393	0.0204827	0.0300025	0.0497732	1	0.215901	0.14042	0.0649394	0.0275507	0.0217884	0.0264603	0.0434206	0.0194784	0.0148455	0.0122842	0.00962948	0.0122095	0.00809578	0.00612744	0.00270548	0.00170517	0.00120565	0.00123262	0.00120831	0.000680073	0.000305534	0.000423713	0.000445796	0.000403438	0.000410438		0.00171323	0.000745578	0.000190867	0.000477316	0.000253011	0.000423055	0.000182512	9.10208e-05	0	0.000400378	0.000271171	0.00101936	0.00111646	0.000890588	0.000733914	0.00105729	0.000878773	0.00545143	0.00529327	0.00681216	0.00622229	0.00861238	0.0152621	0.0219119	0.0266074	0.0201384	0.0173171	0.0108091	0.00777995	0.00755535	0.0167332	0.0240293	0.0491242	0.936252	0.277533	0.176002	0.0744718	0.0314697	0.0195119	0.0280709	0.0540884	0.0192009	0.0131043	0.0151439	0.0147237	0.00928565	0.0060541	0.00341772	0.00152964	0.000631149	0.00101842	0.000401929	0.000648727	0.00103326	0.000457247	0.000680461	0.000329003	0.000423144	0.000310903	Mitochondrion;Mitochondrion inner membrane;	TRUE	0.999739	0.958822
125	30	P25705	sp|P25705|ATPA_HUMAN ATP synthase subunit alpha, mitochondrial OS=Homo sapiens OX=9606 GN=ATP5F1A PE=1 SV=1;sp|P25705-3|ATPA_HUMAN Isoform 3 of ATP synthase subunit alpha, mitochondrial OS=Homo sapiens OX=9606 GN=ATP5F1A		59.75	ATP synthase subunit alpha, mitochondrial	ATP5F1A	267519	582269	364152	646708	4.62959e+06	3.41613e+06	1.21183e+06	882400	1.03543e+06	724566	1.66786e+06	3.18328e+06	5.76684e+06	1.14975e+07	2.61943e+07	4.50862e+07	5.30638e+07	5.4157e+07	6.6127e+07	1.01667e+08	1.62531e+08	1.40962e+08	1.29676e+08	1.1839e+08	9.10965e+07	1.06902e+08	9.71291e+07	7.59411e+07	8.32319e+07	1.53336e+08	2.16769e+08	2.76474e+08	1.59857e+08	5.48863e+09	1.66486e+09	1.01335e+09	3.61849e+08	1.13104e+08	5.7926e+07	1.12339e+08	3.06857e+08	5.854e+07	3.54628e+07	3.24811e+07	2.93997e+07	2.49591e+07	1.64559e+07	1.07322e+07	6.43157e+06	4.32881e+06	3.35823e+06	2.98081e+06	2.92082e+06	1.5879e+06	1.2774e+06	1.14612e+06	1.22837e+06	917861	890478		289354	576144	182056	214980	1.49534e+06	583037	369342	407596	723953	686171	3.48345e+06	1.4668e+06	3.23465e+06	8.03495e+06	2.71398e+07	3.98947e+07	4.59843e+07	3.72768e+07	5.58975e+07	1.07985e+08	1.40482e+08	1.56269e+08	1.42695e+08	1.2912e+08	9.6665e+07	1.08895e+08	1.01656e+08	8.12573e+07	9.49684e+07	1.79245e+08	1.79883e+08	3.1007e+08	2.31245e+08	6.33481e+09	2.00692e+09	1.24877e+09	4.90625e+08	1.55006e+08	6.48059e+07	1.21764e+08	3.36687e+08	7.78346e+07	3.50466e+07	2.93322e+07	2.98457e+07	2.0195e+07	1.45397e+07	8.00883e+06	5.42816e+06	3.59537e+06	3.40287e+06	3.1612e+06	4.85353e+06	9.14029e+06	4.58255e+06	4.03957e+06	3.6026e+06	2.77682e+06	2.06454e+06	6.33481e+09	ATP synthase subunit alpha, mitochondrial	ATP5F1A	4.223e-05	9.19158e-05	5.74843e-05	0.000102088	0.000730818	0.000539263	0.000191297	0.000139294	0.00016345	0.000114378	0.000263285	0.000502506	0.000910341	0.00181497	0.00413497	0.00711721	0.00837654	0.00854912	0.0104387	0.016049	0.0256568	0.022252	0.0204704	0.0186889	0.0143803	0.0168752	0.0153326	0.0119879	0.0131388	0.0242054	0.0342186	0.0436436	0.0252346	0.866424	0.262811	0.159966	0.0571207	0.0178543	0.00914408	0.0177336	0.0484398	0.009241	0.00559808	0.0051274	0.00464098	0.00393999	0.00259769	0.00169417	0.00101527	0.000683337	0.000530123	0.000470545	0.000461075	0.000250663	0.000201648	0.000180925	0.000193908	0.000144892	0.000140569		4.56768e-05	9.09489e-05	2.87389e-05	3.39363e-05	0.000236051	9.2037e-05	5.83036e-05	6.43422e-05	0.000114282	0.000108317	0.00054989	0.000231546	0.000510616	0.00126838	0.00428422	0.00629769	0.00725899	0.00588443	0.00882386	0.0170462	0.0221761	0.0246683	0.0225255	0.0203827	0.0152593	0.01719	0.0160473	0.0128271	0.0149915	0.0282952	0.0283959	0.048947	0.0365038	1	0.316808	0.197129	0.0774491	0.0244689	0.0102301	0.0192214	0.0531487	0.0122868	0.00553239	0.00463032	0.00471138	0.00318793	0.0022952	0.00126426	0.000856877	0.000567558	0.000537169	0.00049902	0.000766168	0.00144287	0.000723392	0.000637679	0.000568699	0.000438343	0.000325905	Mitochondrion;Mitochondrion inner membrane;Cell membrane;	TRUE	1.14755	1.55883
129	31	P56378	sp|P56378|ATP68_HUMAN ATP synthase subunit ATP5MJ, mitochondrial OS=Homo sapiens OX=9606 GN=ATP5MJ PE=1 SV=1;sp|P56378-2|ATP68_HUMAN Isoform 2 of ATP synthase subunit ATP5MJ, mitochondrial OS=Homo sapiens OX=9606 GN=ATP5MJ		6.662	ATP synthase subunit ATP5MJ, mitochondrial	ATP5MJ	34075.4	490298	1.6589e+06	348608	4.42945e+06	5.63403e+06	2.62782e+06	2.48081e+06	1.04493e+06	1.79685e+06	2.5946e+06	909152	273332	2.11826e+06	1.76854e+06	568301	216087	0	231833	213816	0	0	0	0	20409	969457	411531	145079	0	838990	4.17008e+06	7.38846e+06	1.22573e+07	5.51827e+08	7.66146e+07	4.84957e+07	2.03768e+07	7.32894e+06	3.55355e+06	6.14072e+06	1.13306e+07	6.74532e+06	4.55489e+06	4.04279e+06	3.65335e+06	209978	2.09332e+06	2.21503e+06	874185	325518	398236	282158	214107	271573	0	0	0	0	0		105060	459294	1.57025e+06	3.29219e+06	4.66521e+06	3.86213e+06	4.64464e+06	4.1085e+06	1.42414e+06	2.47327e+06	1.84745e+06	1.38439e+06	1.54409e+06	559911	747808	408046	372212	0	0	0	0	0	0	0	0	1.70551e+06	0	0	0	753774	4.57385e+06	6.60176e+06	2.19272e+07	5.86537e+08	1.55205e+08	9.79169e+07	4.06289e+07	1.36707e+07	8.89663e+06	7.54757e+06	2.40501e+07	4.8042e+06	3.60369e+06	4.0112e+06	1.76434e+06	2.58421e+06	1.85336e+06	745706	500927	285522	389559	154929	162529	72158.4	110242	0	0	0	0	5.86537e+08	ATP synthase subunit ATP5MJ, mitochondrial	ATP5MJ	5.8096e-05	0.00083592	0.0028283	0.000594349	0.00755186	0.00960558	0.00448023	0.00422958	0.00178153	0.00306348	0.00442359	0.00155003	0.000466009	0.00361147	0.00301523	0.00096891	0.000368411	0	0.000395258	0.000364539	0	0	0	0	3.47958e-05	0.00165285	0.000701629	0.000247348	0	0.00143041	0.00710966	0.0125968	0.0208977	0.940822	0.130622	0.0826814	0.0347408	0.0124953	0.00605853	0.0104694	0.0193178	0.0115002	0.00776574	0.00689265	0.00622868	0.000357996	0.00356895	0.00377645	0.00149042	0.000554982	0.000678961	0.000481058	0.000365037	0.000463012	0	0	0	0	0		0.000179119	0.000783061	0.00267716	0.00561294	0.00795382	0.00658462	0.00791876	0.00700467	0.00242804	0.00421674	0.00314976	0.00236028	0.00263256	0.000954604	0.00127495	0.000695687	0.000634593	0	0	0	0	0	0	0	0	0.00290777	0	0	0	0.00128513	0.00779806	0.0112555	0.0373842	1	0.264612	0.166941	0.0692691	0.0233074	0.0151681	0.012868	0.0410036	0.00819078	0.00614401	0.00683879	0.00300807	0.00440588	0.00315984	0.00127137	0.000854042	0.000486793	0.000664168	0.000264142	0.000277099	0.000123025	0.000187954	0	0	0	0	Mitochondrion membrane;	TRUE	1.22693	0.866314
127	32	Q96IX5	sp|Q96IX5|ATPMK_HUMAN ATP synthase membrane subunit K, mitochondrial OS=Homo sapiens OX=9606 GN=ATP5MK PE=1 SV=1		6.4575	ATP synthase membrane subunit K, mitochondrial	ATP5MK	2.28247e+07	4.42561e+07	2.80518e+07	3.50659e+07	7.20267e+07	9.12637e+07	9.97249e+07	8.21727e+07	6.28869e+07	3.8242e+07	2.72412e+07	2.11872e+07	1.45837e+07	1.22027e+07	1.32064e+07	1.05508e+07	9.92603e+06	1.47476e+07	5.81349e+06	7.1758e+06	6.47334e+06	7.80088e+06	8.48083e+06	9.16077e+06	1.5434e+07	2.75398e+07	3.01585e+07	6.80487e+07	6.2203e+07	3.75709e+07	3.69852e+07	3.89981e+07	7.64862e+07	1.49423e+09	4.34004e+08	2.68658e+08	1.03312e+08	3.57874e+07	3.18593e+07	5.18515e+07	1.00285e+08	3.30871e+07	2.68943e+07	2.5911e+07	2.34281e+07	2.09018e+07	1.48402e+07	9.88202e+06	4.09549e+06	2.6751e+06	1.09263e+06	1.22805e+06	1.04179e+06	448403	436338	336979	315697	276912	216771		2.4407e+07	2.76433e+07	2.28545e+07	2.36923e+07	5.62958e+07	8.96561e+07	9.1002e+07	1.09789e+08	8.35993e+07	7.67384e+07	2.00906e+07	1.6218e+07	2.04565e+07	1.45545e+07	1.48818e+07	1.30315e+07	1.21916e+07	5.74831e+06	5.1826e+06	9.61465e+06	1.02412e+07	9.11425e+06	8.23397e+06	7.35368e+06	1.36631e+07	3.47898e+07	2.6394e+07	5.18934e+07	6.8985e+07	5.09803e+07	3.25833e+07	4.31853e+07	7.77808e+07	1.51603e+09	4.55238e+08	2.86898e+08	1.18558e+08	5.05878e+07	3.37651e+07	5.42078e+07	1.0671e+08	3.71584e+07	2.63629e+07	2.34401e+07	2.44914e+07	1.53728e+07	1.00184e+07	6.76444e+06	1.70765e+06	2.35232e+06	1.85707e+06	821601	1.04189e+06	1.68682e+06	628691	453993	345189	315869	220504	1.51603e+09	ATP synthase membrane subunit K, mitochondrial	ATP5MK	0.0150556	0.0291921	0.0185034	0.0231301	0.0475101	0.0601991	0.0657802	0.0542025	0.0414813	0.0252251	0.0179688	0.0139755	0.00961966	0.00804909	0.00871115	0.00695948	0.00654738	0.00972776	0.00383468	0.00473328	0.00426993	0.0051456	0.0055941	0.0060426	0.0101806	0.0181657	0.0198931	0.0448861	0.0410302	0.0247824	0.0243961	0.0257238	0.0504516	0.985617	0.286277	0.177211	0.0681463	0.023606	0.0210149	0.0342021	0.0661499	0.0218248	0.01774	0.0170913	0.0154536	0.0137872	0.00978886	0.00651835	0.00270145	0.00176454	0.000720715	0.000810045	0.000687186	0.000295775	0.000287816	0.000222277	0.000208239	0.000182656	0.000142986		0.0160993	0.018234	0.0150752	0.0156278	0.0371337	0.0591387	0.0600265	0.0724187	0.0551435	0.050618	0.0132521	0.0106977	0.0134935	0.00960037	0.00981632	0.00859579	0.00804182	0.00379169	0.00341853	0.00634199	0.00675527	0.00601191	0.00543126	0.00485062	0.0090124	0.022948	0.0174099	0.0342298	0.0455037	0.0336275	0.0214925	0.0284858	0.0513055	1	0.300283	0.189243	0.0782031	0.0333686	0.0222721	0.0357564	0.070388	0.0245103	0.0173894	0.0154615	0.016155	0.0101402	0.00660834	0.00446194	0.0011264	0.00155163	0.00122495	0.000541942	0.000687248	0.00111266	0.000414695	0.000299462	0.000227692	0.000208353	0.000145449	Mitochondrion membrane;	TRUE	1.03458	0.914499
130	33	Q8N573-6	sp|Q8N573-6|OXR1_HUMAN Isoform 6 of Oxidation resistance protein 1 OS=Homo sapiens OX=9606 GN=OXR1		33.774	Isoform 6 of Oxidation resistance protein 1	OXR1	0	0	0	0	0	0	0	0	0	0	0	0	0	0	0	0	0	0	0	0	0	0	0	0	0	0	0	0	0	0	0	30582.1	0	2.65322e+06	499486	275242	50997.9	0	0	23769.2	35305	0	0	0	0	0	0	0	0	0	0	0	0	0	0	0	0	0	0		0	0	0	0	0	0	0	0	0	0	0	0	0	0	0	0	0	0	0	0	0	0	0	0	0	0	0	0	0	0	0	71108.7	0	2.41345e+06	455211	247739	40266.5	0	0	0	0	0	0	0	0	0	0	0	0	0	0	0	0	0	0	0	0	0	0	2.65322e+06	Isoform 6 of Oxidation resistance protein 1	OXR1	0	0	0	0	0	0	0	0	0	0	0	0	0	0	0	0	0	0	0	0	0	0	0	0	0	0	0	0	0	0	0	0.0115264	0	1	0.188256	0.103739	0.0192211	0	0	0.0089586	0.0133064	0	0	0	0	0	0	0	0	0	0	0	0	0	0	0	0	0	0		0	0	0	0	0	0	0	0	0	0	0	0	0	0	0	0	0	0	0	0	0	0	0	0	0	0	0	0	0	0	0	0.0268008	0	0.90963	0.171569	0.0933726	0.0151764	0	0	0	0	0	0	0	0	0	0	0	0	0	0	0	0	0	0	0	0	0	0		TRUE	0.904861	0.804533
134	34	P36542-2	sp|P36542-2|ATPG_HUMAN Isoform Heart of ATP synthase subunit gamma, mitochondrial OS=Homo sapiens OX=9606 GN=ATP5F1C		32.881	Isoform Heart of ATP synthase subunit gamma, mitochondrial	ATP5F1C	0	0	0	0	0	0	0	0	0	0	0	0	0	0	0	0	0	0	0	0	0	0	0	0	0	0	0	0	0	0	13776.4	23322.3	139866	2.98806e+06	803711	551644	299576	136026	67781.3	32681.7	180042	0	0	0	0	0	0	0	0	0	0	0	0	0	0	0	0	0	0		0	0	10149.8	0	0	0	0	0	0	0	0	0	0	0	0	0	0	0	0	16212.1	19497.8	0	0	0	0	0	0	14633	0	11388.1	26035.4	111383	220664	2.36035e+06	1.07936e+06	759737	440111	206118	36462.4	47762.8	232267	58191	22100.8	13495.2	44583	0	14801.5	0	0	0	0	0	0	0	0	0	0	0	0	2.98806e+06	Isoform Heart of ATP synthase subunit gamma, mitochondrial	ATP5F1C	0	0	0	0	0	0	0	0	0	0	0	0	0	0	0	0	0	0	0	0	0	0	0	0	0	0	0	0	0	0	0.00461047	0.00780517	0.0468084	1	0.268974	0.184616	0.100258	0.0455232	0.022684	0.0109374	0.0602537	0	0	0	0	0	0	0	0	0	0	0	0	0	0	0	0	0	0		0	0	0.00339679	0	0	0	0	0	0	0	0	0	0	0	0	0	0	0	0	0.00542562	0.00652524	0	0	0	0	0	0	0.00489717	0	0.00381121	0.00871312	0.037276	0.0738486	0.789927	0.361225	0.254258	0.14729	0.0689805	0.0122027	0.0159845	0.0777318	0.0194745	0.00739637	0.00451636	0.0149204	0	0.00495354	0	0	0	0	0	0	0	0	0	0	0	0		TRUE	1.06131	0.840362
136	35	Q53FZ2	sp|Q53FZ2|ACSM3_HUMAN Acyl-coenzyme A synthetase ACSM3, mitochondrial OS=Homo sapiens OX=9606 GN=ACSM3 PE=1 SV=2;sp|Q53FZ2-2|ACSM3_HUMAN Isoform 2 of Acyl-coenzyme A synthetase ACSM3, mitochondrial OS=Homo sapiens OX=9606 GN=ACSM3		66.152	Acyl-coenzyme A synthetase ACSM3, mitochondrial	ACSM3	0	0	0	12587.2	0	0	0	0	0	0	0	0	0	0	0	0	13417	21860	0	0	13527.3	0	5142.65	10285.3	0	0	0	0	8477.26	44524.9	151656	261591	470932	9.1609e+06	1.11063e+06	852490	594349	201212	109165	79351.5	342831	68050.3	40585.4	58680.3	58455.6	80089.4	51192.8	27202.1	7741.33	3129.07	0	12139.6	8005.58	8293.82	0	0	0	0	0		0	0	0	0	0	0	0	29746.3	0	0	0	0	0	0	0	0	0	0	0	0	21274.9	36393.8	29196.8	21999.9	0	0	5111.69	0	0	40475.9	196589	364496	681565	6.47178e+06	3.17542e+06	2.07934e+06	983257	355415	198925	241212	434746	205995	157657	86337.7	124840	152055	35477.1	6194.89	0	19507.8	3885.96	0	0	0	0	0	0	0	0	9.1609e+06	Acyl-coenzyme A synthetase ACSM3, mitochondrial	ACSM3	0	0	0	0.00137401	0	0	0	0	0	0	0	0	0	0	0	0	0.00146459	0.00238622	0	0	0.00147664	0	0.000561369	0.00112274	0	0	0	0	0.000925375	0.00486032	0.0165547	0.0285552	0.0514067	1	0.121236	0.0930575	0.0648789	0.0219642	0.0119164	0.00866198	0.0374233	0.00742835	0.00443029	0.00640552	0.00638099	0.00874253	0.00558819	0.00296937	0.000845041	0.000341568	0	0.00132515	0.000873886	0.000905351	0	0	0	0	0		0	0	0	0	0	0	0	0.00324709	0	0	0	0	0	0	0	0	0	0	0	0	0.00232236	0.00397273	0.00318712	0.0024015	0	0	0.00055799	0	0	0.00441833	0.0214596	0.0397883	0.0743994	0.706456	0.346628	0.22698	0.107332	0.0387969	0.0217146	0.0263306	0.0474567	0.0224863	0.0172097	0.00942458	0.0136275	0.0165982	0.00387267	0.000676232	0	0.00212947	0.00042419	0	0	0	0	0	0	0	0	Mitochondrion;Mitochondrion matrix;	TRUE	1.07697	0.844777
139	36	P56134	sp|P56134|ATPK_HUMAN ATP synthase subunit f, mitochondrial OS=Homo sapiens OX=9606 GN=ATP5MF PE=1 SV=3;sp|P56134-3|ATPK_HUMAN Isoform 3 of ATP synthase subunit f, mitochondrial OS=Homo sapiens OX=9606 GN=ATP5MF		10.918	ATP synthase subunit f, mitochondrial	ATP5MF	0	62882.1	22791.4	49902.8	64513.2	0	0	0	0	0	0	0	0	0	0	0	391077	0	0	0	0	0	0	0	0	0	0	0	0	0	757850	2.47586e+06	4.52973e+06	4.80775e+07	1.97133e+07	1.51891e+07	1.06649e+07	5.44525e+06	1.68805e+06	4.54774e+06	8.35896e+06	1.98091e+06	2.0776e+06	1.58117e+06	1.28165e+06	794551	755353	142480	135852	0	0	50675	36270	0	0	0	0	0	0		47240.2	30050.6	60826.3	0	0	253028	0	0	0	0	0	0	0	0	0	0	218270	0	0	210464	0	0	0	0	0	0	0	0	0	0	260697	1.38174e+06	1.41743e+06	4.88444e+07	2.11781e+07	1.72556e+07	1.33331e+07	5.7974e+06	2.5107e+06	4.5018e+06	6.57313e+06	2.90418e+06	697214	711745	398133	1.01745e+06	648744	0	0	0	0	0	17339.2	34678.4	0	0	0	0	0	4.88444e+07	ATP synthase subunit f, mitochondrial	ATP5MF	0	0.0012874	0.000466613	0.00102167	0.00132079	0	0	0	0	0	0	0	0	0	0	0	0.00800659	0	0	0	0	0	0	0	0	0	0	0	0	0	0.0155156	0.0506887	0.092738	0.984299	0.403593	0.310968	0.218344	0.111482	0.0345597	0.0931067	0.171135	0.0405555	0.0425351	0.0323716	0.0262395	0.016267	0.0154645	0.00291702	0.00278132	0	0	0.00103748	0.000742562	0	0	0	0	0	0		0.000967158	0.000615231	0.00124531	0	0	0.00518029	0	0	0	0	0	0	0	0	0	0	0.00446868	0	0	0.00430887	0	0	0	0	0	0	0	0	0	0	0.0053373	0.0282886	0.0290192	1	0.433583	0.353277	0.272971	0.118691	0.051402	0.0921661	0.134573	0.0594577	0.0142742	0.0145717	0.00815106	0.0208305	0.0132818	0	0	0	0	0	0.000354989	0.000709978	0	0	0	0	0	Mitochondrion;Mitochondrion inner membrane;	TRUE	0.991408	0.878288
149	37	Q9UKU0-2	sp|Q9UKU0-2|ACSL6_HUMAN Isoform 2 of Long-chain-fatty-acid--CoA ligase 6 OS=Homo sapiens OX=9606 GN=ACSL6;sp|Q9UKU0-5|ACSL6_HUMAN Isoform 5 of Long-chain-fatty-acid--CoA ligase 6 OS=Homo sapiens OX=9606 GN=ACSL6;sp|Q9UKU0-3|ACSL6_HUMAN Isoform 3 of Long-ch		74.174	Isoform 2 of Long-chain-fatty-acid--CoA ligase 6	ACSL6	0	0	0	0	0	13935.6	6544.67	32958.7	6913.95	10380.4	21173	0	0	30589.5	6959.37	0	36550.2	89711.7	77721.8	125840	13712.9	19620.2	14651.7	9683.31	62645	8078.36	17874.3	65937.6	171727	58713.3	18820	25300.1	10487.2	295485	130215	74696.8	19179	0	0	7196	0	0	6819	5941	5063	8786.49	0	14971.1	0	3720.09	0	8141.26	0	0	0	1446.82	0	0	0		0	0	0	0	0	0	0	0	0	0	14938.7	12084.3	0	0	10175	0	41963.8	135233	59228	0	52613.7	52401.8	26200.9	0	15395.4	0	8546.42	0	0	6255.83	0	27669.6	0	437407	26516.9	13258.5	0	0	0	13698.5	0	12725.6	0	0	0	22143.3	0	0	0	0	0	0	0	0	0	0	0	0	0	437407	Isoform 2 of Long-chain-fatty-acid--CoA ligase 6	ACSL6	0	0	0	0	0	0.0318597	0.0149624	0.0753502	0.0158067	0.0237317	0.0484058	0	0	0.0699337	0.0159105	0	0.0835612	0.205099	0.177688	0.287696	0.0313504	0.0448557	0.0334968	0.022138	0.143219	0.0184688	0.0408642	0.150747	0.392603	0.134231	0.0430263	0.0578411	0.023976	0.675539	0.297697	0.170772	0.043847	0	0	0.0164515	0	0	0.0155896	0.0135823	0.011575	0.0200877	0	0.0342271	0	0.00850487	0	0.0186126	0	0	0	0.00330773	0	0	0		0	0	0	0	0	0	0	0	0	0	0.0341528	0.0276272	0	0	0.0232621	0	0.0959378	0.309169	0.135407	0	0.120286	0.119801	0.0599005	0	0.035197	0	0.0195388	0	0	0.0143021	0	0.0632584	0	1	0.0606231	0.0303115	0	0	0	0.0313176	0	0.0290932	0	0	0	0.050624	0	0	0	0	0	0	0	0	0	0	0	0	0		TRUE	0.6577	0.796807
151	38	Q8IXJ6-3	sp|Q8IXJ6-3|SIR2_HUMAN Isoform 3 of NAD-dependent protein deacetylase sirtuin-2 OS=Homo sapiens OX=9606 GN=SIRT2;sp|Q8IXJ6-2|SIR2_HUMAN Isoform 2 of NAD-dependent protein deacetylase sirtuin-2 OS=Homo sapiens OX=9606 GN=SIRT2;sp|Q8IXJ6|SIR2_HUMAN NAD-depen		41.352	Isoform 3 of NAD-dependent protein deacetylase sirtuin-2	SIRT2	0	0	0	0	0	59616.5	43261.6	29915.8	59962.3	122940	198997	198877	143856	35776.7	0	0	0	0	196746	0	0	0	0	0	0	0	0	0	0	26530	0	0	0	577969	94722.2	47361.1	0	0	0	0	0	134660	0	0	0	0	0	0	0	0	41798.2	0	0	12058.7	0	0	0	0	0		8890.85	0	0	0	0	55721.7	37802.6	0	0	195033	60336.2	116820	148489	156667	68627.8	0	0	0	224437	183394	0	0	5976.17	11952.3	0	0	0	0	0	0	0	0	0	640242	114638	85054.5	55471.2	0	0	0	0	0	0	0	0	0	0	0	0	0	0	3031.15	1515.58	8715.12	0	0	0	0	0	640242	Isoform 3 of NAD-dependent protein deacetylase sirtuin-2	SIRT2	0	0	0	0	0	0.0931156	0.0675707	0.0467258	0.0936557	0.192021	0.310816	0.310627	0.224691	0.0558799	0	0	0	0	0.3073	0	0	0	0	0	0	0	0	0	0	0.0414374	0	0	0	0.902735	0.147947	0.0739737	0	0	0	0	0	0.210327	0	0	0	0	0	0	0	0	0.0652849	0	0	0.0188346	0	0	0	0	0		0.0138867	0	0	0	0	0.0870323	0.0590442	0	0	0.304624	0.0942397	0.182463	0.231926	0.2447	0.10719	0	0	0	0.35055	0.286445	0	0	0.00933423	0.0186685	0	0	0	0	0	0	0	0	0	1	0.179054	0.132847	0.0866409	0	0	0	0	0	0	0	0	0	0	0	0	0	0	0.00473438	0.00236719	0.0136122	0	0	0	0	0		TRUE	1.05693	0.863924
97	39	Q96RL7-4	sp|Q96RL7-4|VP13A_HUMAN Isoform 4 of Vacuolar protein sorting-associated protein 13A OS=Homo sapiens OX=9606 GN=VPS13A;sp|Q96RL7-2|VP13A_HUMAN Isoform 2 of Vacuolar protein sorting-associated protein 13A OS=Homo sapiens OX=9606 GN=VPS13A;sp|Q96RL7-3|VP13A_		347.67	Isoform 4 of Intermembrane lipid transfer protein VPS13A	VPS13A	6042.24	2389.88	2707.83	8577.06	1839.14	3212.42	0	0	0	0	2711.8	0	0	3413.52	4325.33	24863.9	18072.7	28656.6	32362.8	18286.9	2566.24	15217.4	7608.69	0	0	0	10871.7	2010.1	1124.42	620.967	37822.7	79843	30078.8	28781.1	562309	338783	115257	51851.8	65928.1	55510.1	73696.3	38072.1	20398.9	6973.67	0	21351	9426.91	7172.52	3540.41	6611.6	5409.06	2430.16	3856.5	3905.96	4136.92	1281.2	8551.35	6407.06	6090.7		814.903	1332.7	6093.45	7461.77	4468.59	4348.31	0	0	1203.31	4186.67	1690.24	0	4526.54	0	0	0	8222.01	10939.5	17055.4	2854.29	0	36973.9	30337.9	23701.8	13785.6	3015.12	11375.9	2695.03	1802.83	6080.84	15374	40856.6	42433.1	649980	51733.6	55923.4	60113.2	51646.2	36362.9	19498.3	30861.1	48966.3	31029.9	32052	28216.2	14023.1	13507.6	8121.4	5264.92	4234.75	5968.66	1774.34	4385.19	8750.45	5334.91	3775.88	4374.74	3664.55	2813.18	649980	Isoform 4 of Intermembrane lipid transfer protein VPS13A	VPS13A	0.00929604	0.00367685	0.00416603	0.0131959	0.00282953	0.00494234	0	0	0	0	0.00417213	0	0	0.00525174	0.00665457	0.0382533	0.027805	0.0440884	0.0497905	0.0281346	0.00394818	0.0234121	0.011706	0	0	0	0.0167262	0.00309256	0.00172994	0.000955363	0.0581905	0.122839	0.0462765	0.04428	0.865117	0.521221	0.177324	0.0797745	0.101431	0.0854028	0.113382	0.0585743	0.0313839	0.0107291	0	0.0328487	0.0145034	0.011035	0.00544695	0.010172	0.00832189	0.00373883	0.00593327	0.00600936	0.00636468	0.00197114	0.0131563	0.00985732	0.0093706		0.00125374	0.00205036	0.00937483	0.01148	0.00687497	0.00668992	0	0	0.00185131	0.00644124	0.00260045	0	0.00696413	0	0	0	0.0126496	0.0168305	0.0262399	0.00439136	0	0.0568847	0.0466751	0.0364654	0.0212093	0.00463879	0.0175019	0.00414633	0.00277368	0.00935543	0.023653	0.0628582	0.0652837	1	0.0795926	0.0860386	0.0924847	0.0794581	0.0559446	0.0299983	0.0474801	0.0753352	0.0477398	0.0493123	0.0434108	0.0215746	0.0207816	0.0124949	0.00810012	0.0065152	0.00918285	0.00272983	0.00674665	0.0134626	0.0082078	0.00580923	0.00673058	0.00563794	0.00432811		TRUE	0.964283	0.70026
167	40	Q12981	sp|Q12981|SEC20_HUMAN Vesicle transport protein SEC20 OS=Homo sapiens OX=9606 GN=BNIP1 PE=1 SV=3;sp|Q12981-1|SEC20_HUMAN Isoform 3 of Vesicle transport protein SEC20 OS=Homo sapiens OX=9606 GN=BNIP1;sp|Q12981-2|SEC20_HUMAN Isoform 2 of Vesicle transport pr		26.132	Vesicle transport protein SEC20	BNIP1	0	0	0	30034	45999.9	43792.3	158772	0	393763	643042	2.37616e+06	272226	406178	2.47081e+06	950533	132773	249567	0	0	0	108982	501739	642050	782361	1.12056e+06	1.21805e+06	1.58129e+06	1.0528e+06	750979	531041	591116	470505	289734	4.63067e+06	543660	347790	151920	324087	633123	2.05016e+06	1.72582e+06	1.62242e+06	1.30618e+06	1.23994e+06	897987	454120	394910	383885	142485	202370	171116	104012	87494.4	46878.6	63502.3	37736.4	17641.5	24815.4	5914.67		0	0	55867.4	29259.2	0	22103.4	26152.2	0	0	2.08339e+06	2.2707e+06	184081	4.33887e+06	166257	252460	71512.7	0	0	0	202088	238982	496494	744984	993475	1.0844e+06	1.21981e+06	1.98266e+06	1.30475e+06	645187	1.28107e+06	805372	632998	626760	4.33666e+06	387656	437928	488201	310110	662166	1.49692e+06	2.16525e+06	2.43464e+06	1.01912e+06	1.0178e+06	1.1062e+06	388293	477927	139280	143563	86069.6	173894	126880	93222.6	60591.1	26067.8	28193.7	90166.9	36866.1	19227.5	4.63067e+06	Vesicle transport protein SEC20	BNIP1	0	0	0	0.00648589	0.00993374	0.00945702	0.0342872	0	0.0850338	0.138866	0.513136	0.0587876	0.0877147	0.533576	0.205269	0.0286726	0.0538944	0	0	0	0.0235347	0.108351	0.138652	0.168952	0.241986	0.26304	0.341481	0.227353	0.162175	0.114679	0.127652	0.101606	0.0625685	1	0.117404	0.0751058	0.0328075	0.069987	0.136724	0.442735	0.372693	0.350364	0.282071	0.267767	0.193922	0.0980679	0.0852814	0.0829005	0.0307699	0.043702	0.0369528	0.0224615	0.0188945	0.0101235	0.0137134	0.00814923	0.0038097	0.00535893	0.00127728		0	0	0.0120646	0.00631857	0	0.00477326	0.00564761	0	0	0.449911	0.490361	0.0397525	0.936985	0.0359034	0.0545192	0.0154433	0	0	0	0.0436411	0.0516084	0.107219	0.16088	0.214542	0.234179	0.263421	0.428157	0.281763	0.139329	0.276649	0.173921	0.136697	0.13535	0.936508	0.0837148	0.0945713	0.105428	0.0669687	0.142996	0.323263	0.467589	0.525764	0.220081	0.219795	0.238886	0.0838525	0.103209	0.0300778	0.0310026	0.0185869	0.0375527	0.0274	0.0201316	0.0130847	0.00562937	0.00608847	0.0194717	0.00796128	0.00415221	Endoplasmic reticulum membrane;Mitochondrion membrane;	TRUE	1.13709	0.755849
169	41	Q99873-2	sp|Q99873-2|ANM1_HUMAN Isoform 2 of Protein arginine N-methyltransferase 1 OS=Homo sapiens OX=9606 GN=PRMT1;sp|Q99873-3|ANM1_HUMAN Isoform 3 of Protein arginine N-methyltransferase 1 OS=Homo sapiens OX=9606 GN=PRMT1;sp|Q99873|ANM1_HUMAN Protein arginine N-		39.928	Isoform 2 of Protein arginine N-methyltransferase 1	PRMT1	0	0	0	0	13402.7	12628.3	40296.5	53423.3	257262	261443	486894	818397	891510	1.30309e+06	1.08629e+06	465082	92768.6	74362.2	15668	76784.3	52353.3	71899.8	67612.5	63325.1	109225	525649	407186	110353	33472.2	132868	16109.7	93861.5	135432	2.19025e+06	51229.1	69599.5	87969.9	57930.5	142525	144603	98092.3	363756	136288	116629	159575	120781	49887.2	93038.4	105129	39867.2	71811.3	72689	107206	63879.2	69912.2	15618.2	43870.7	48669.8	0		17065.9	10372.8	0	0	0	0	0	406416	225744	304454	435486	620998	2.13633e+06	736105	859501	182647	23266.5	104686	0	40248.4	113473	64994.3	114274	163554	37378.8	913924	539664	95746.4	0	92796.6	94022.6	74643.2	64408.4	1.58552e+06	192477	131024	69572.1	53186.4	69268.1	91971.2	154459	65044.2	59978.5	0	106856	90033.1	0	33296	0	37535.7	23193.5	0	0	13920.6	24543	7936.62	23361.8	0	0	2.19025e+06	Isoform 2 of Protein arginine N-methyltransferase 1	PRMT1	0	0	0	0	0.00611924	0.00576571	0.0183981	0.0243914	0.117458	0.119367	0.222301	0.373655	0.407036	0.59495	0.495965	0.212342	0.0423553	0.0339515	0.00715352	0.0350573	0.0239029	0.0328272	0.0308698	0.0289123	0.0498687	0.239995	0.185909	0.0503836	0.0152824	0.0606635	0.00735518	0.0428543	0.061834	1	0.0233896	0.031777	0.0401643	0.0264493	0.0650726	0.0660211	0.0447859	0.16608	0.0622248	0.0532491	0.0728571	0.0551448	0.0227769	0.0424785	0.0479986	0.0182021	0.0327868	0.0331876	0.0489467	0.0291653	0.0319198	0.00713077	0.02003	0.0222211	0		0.00779177	0.0047359	0	0	0	0	0	0.185557	0.103068	0.139004	0.19883	0.283528	0.975383	0.336083	0.392421	0.0833908	0.0106228	0.0477966	0	0.0183762	0.0518085	0.0296744	0.0521742	0.0746739	0.017066	0.41727	0.246394	0.0437148	0	0.0423681	0.0429278	0.0340798	0.0294069	0.723897	0.0878789	0.0598217	0.0317645	0.0242833	0.0316257	0.0419912	0.0705213	0.0296972	0.0273843	0	0.0487872	0.0411063	0	0.0152019	0	0.0171377	0.0105894	0	0	0.00635573	0.0112056	0.00362362	0.0106663	0	0		TRUE	0.920684	0.911504
1241	42	P17931	sp|P17931|LEG3_HUMAN Galectin-3 OS=Homo sapiens OX=9606 GN=LGALS3 PE=1 SV=5		26.152	Galectin-3	LGALS3	0	0	0	539967	748697	337683	39411	0	0	0	530433	374167	0	379687	490636	158327	0	130272	0	0	338733	0	0	0	0	342903	0	0	0	0	55163.1	0	18892.4	1.16291e+06	2.43707e+06	1.83713e+06	1.2372e+06	27057.5	103863	228514	0	0	0	20120.2	40240.5	0	0	0	0	0	0	0	0	0	23869.2	0	0	0	0		15271.3	0	0	1.7666e+06	364293	204013	244773	0	0	0	0	224742	221333	387336	302055	154215	0	0	0	0	0	56314	28157	0	0	111111	0	0	0	0	0	0	52259.3	0	0	0	0	0	0	162358	0	181699	0	0	0	0	0	0	0	0	0	0	0	0	7026.42	0	0	0	0	2.43707e+06	Galectin-3	LGALS3	0	0	0	0.221564	0.307212	0.138561	0.0161715	0	0	0	0.217652	0.153531	0	0.155796	0.201322	0.0649659	0	0.0534543	0	0	0.138992	0	0	0	0	0.140703	0	0	0	0	0.022635	0	0.0077521	0.477174	1	0.753829	0.507657	0.0111025	0.0426181	0.0937659	0	0	0	0.00825591	0.0165118	0	0	0	0	0	0	0	0	0	0.00979419	0	0	0	0		0.00626626	0	0	0.724885	0.14948	0.0837123	0.100437	0	0	0	0	0.092218	0.0908194	0.158935	0.123942	0.063279	0	0	0	0	0	0.0231073	0.0115536	0	0	0.0455919	0	0	0	0	0	0	0.0214435	0	0	0	0	0	0	0.0666202	0	0.0745564	0	0	0	0	0	0	0	0	0	0	0	0	0.00288314	0	0	0	0	Cytoplasm;Nucleus;Secreted;	TRUE	0.457166	0.900858
1248	43	Q14315-2	sp|Q14315-2|FLNC_HUMAN Isoform 2 of Filamin-C OS=Homo sapiens OX=9606 GN=FLNC;sp|Q14315|FLNC_HUMAN Filamin-C OS=Homo sapiens OX=9606 GN=FLNC PE=1 SV=3		287.28	Isoform 2 of Filamin-C	FLNC	0	0	271.577	6751.6	10594.7	0	0	4975.31	1433.2	11647.3	0	0	0	13755.3	0	23224.7	29147.6	12892.5	13464.8	40903.8	39701.6	14908.7	22568	30227.3	16773	34427.4	7657.67	48504.4	37973.7	20643.1	15675.5	33466.1	7003.44	193541	275828	164823	53817.5	6393.34	14934.4	14819.5	18013.9	23543.3	6775.06	6135.64	0	11876.6	12831	8985.47	11613.9	2359.17	3197.97	3837.85	0	7040.61	616.126	3632.12	1515.73	1365.1	2624.76		0	0	0	0	3155.97	0	5129.57	2187.27	0	0	1978.78	2279.56	0	0	7055.23	0	5967.06	34706.9	35179.1	9622.67	73819.6	25222	28478.6	31735.1	24454.3	0	13891.6	57537.9	87581.9	0	20752	40741.6	34509	59530.4	182969	130740	78511.9	16864.6	20925.9	2663.23	29012.5	7496.13	17376.7	6254.44	0	13646.4	0	10185.9	6423.76	0	2074.61	2184.33	1380.77	577.201	2126.34	1113.6	0	0	904.15	275828	Isoform 2 of Filamin-C	FLNC	0	0	0.000984587	0.0244776	0.0384105	0	0	0.0180377	0.00519598	0.0422268	0	0	0	0.0498692	0	0.0841999	0.105673	0.0467411	0.0488158	0.148294	0.143936	0.0540506	0.081819	0.109587	0.0608095	0.124815	0.0277625	0.17585	0.137672	0.0748406	0.0568306	0.12133	0.0253906	0.701673	1	0.597556	0.195113	0.0231787	0.0541437	0.0537274	0.0653085	0.0853549	0.0245626	0.0222444	0	0.0430579	0.0465183	0.0325763	0.0421056	0.00855304	0.0115941	0.0139139	0	0.0255254	0.00223373	0.0131681	0.00549519	0.00494909	0.00951594		0	0	0	0	0.0114418	0	0.018597	0.00792984	0	0	0.00717396	0.00826442	0	0	0.0255784	0	0.0216333	0.125828	0.12754	0.0348865	0.267629	0.0914412	0.103248	0.115054	0.0886579	0	0.0503632	0.208601	0.317523	0	0.0752352	0.147707	0.125111	0.215824	0.663345	0.473993	0.284641	0.0611417	0.0758659	0.0096554	0.105183	0.0271768	0.0629982	0.0226751	0	0.0494743	0	0.0369286	0.023289	0	0.0075214	0.00791917	0.00500589	0.00209261	0.00770892	0.00403731	0	0	0.00327795		TRUE	0.84197	0.880582
197	44	Q8N0Z8	sp|Q8N0Z8|PUSL1_HUMAN tRNA pseudouridine synthase-like 1 OS=Homo sapiens OX=9606 GN=PUSL1 PE=1 SV=1		33.232	tRNA pseudouridine synthase-like 1	PUSL1	0	1695.79	235490	0	0	0	0	0	0	41935.8	327284	107473	52547.2	289695	0	0	0	29465.7	0	0	0	0	0	0	0	0	0	0	102642	115451	158418	27848	55099	0	71788.2	59181.4	46574.5	148018	93167.2	156406	180716	180839	347516	292542	340096	479019	418942	256549	170451	94265.7	113433	103468	168298	1.86165e+06	36667.4	40760	43266.4	20468.7	0		0	0	44604.1	0	0	0	0	0	0	26807.2	274481	236714	31002	149774	43550	29303.8	79569.6	0	0	0	0	0	28295.2	56590.4	77225.7	85520.5	196496	84648.8	18241.5	171854	75054.9	68719.5	55733.3	1.59533e+06	0	57421.7	114843	82088.7	98305.9	229279	148178	205794	310915	415338	425458	402322	246073	216060	136640	148408	109254	808490	72195.9	43278.9	49837.1	314788	50501.4	30170.9	164947	1.86165e+06	tRNA pseudouridine synthase-like 1	PUSL1	0	0.000910908	0.126495	0	0	0	0	0	0	0.0225262	0.175803	0.0577303	0.0282262	0.155612	0	0	0	0.0158277	0	0	0	0	0	0	0	0	0	0	0.0551352	0.0620154	0.0850958	0.0149588	0.0295969	0	0.0385617	0.0317898	0.0250179	0.0795093	0.0500456	0.0840146	0.097073	0.0971392	0.186671	0.157141	0.182685	0.257309	0.225038	0.137808	0.0915595	0.0506356	0.0609312	0.0555788	0.0904025	1	0.0196962	0.0218946	0.0232409	0.0109949	0		0	0	0.0239595	0	0	0	0	0	0	0.0143997	0.14744	0.127153	0.016653	0.0804525	0.0233933	0.0157408	0.0427415	0	0	0	0	0	0.015199	0.030398	0.0414824	0.0459381	0.105549	0.0454698	0.00979856	0.0923129	0.0403164	0.0369133	0.0299376	0.856947	0	0.0308446	0.0616892	0.0440947	0.0528058	0.123159	0.0795953	0.110544	0.16701	0.223102	0.228538	0.216111	0.13218	0.116059	0.0733973	0.0797188	0.0586868	0.434288	0.0387806	0.0232476	0.0267704	0.169091	0.0271272	0.0162065	0.0886029		TRUE	1.16208	0.785233
2182	45	O43524	sp|O43524|FOXO3_HUMAN Forkhead box protein O3 OS=Homo sapiens OX=9606 GN=FOXO3 PE=1 SV=1;sp|O43524-2|FOXO3_HUMAN Isoform 2 of Forkhead box protein O3 OS=Homo sapiens OX=9606 GN=FOXO3		71.276	Forkhead box protein O3	FOXO3	0	0	0	0	0	1806.87	0	4271.85	0	0	2154.84	21754.5	47935.3	25222.7	1872.4	0	148595	104871	31261.4	4698.11	0	31716.7	15858.3	0	3206.42	64122.8	0	10763.6	2154.53	83754.6	0	0	66403.6	56878.1	0	24677.1	49354.1	0	68756.7	67966.6	0	54947.1	69372	47034.9	25391.8	6943.54	36480.6	33240.5	0	11452.3	1420.15	10026.9	5976.79	0	1228.87	0	0	0	3277.3		7229.68	0	0	9461.07	0	0	0	0	0	0	29785.6	0	0	23045.6	313234	5522.19	60973.8	146995	124206	3971.67	0	28737.8	40063.5	51389.2	207099	7776.82	0	0	38630.2	0	4679.2	0	0	68575.3	0	4234.88	8469.77	0	0	0	35317.6	0	0	19563.9	16381.2	41892.8	16785.4	0	3859.08	9298.75	0	0	8899.88	0	0	3557.18	0	0	0	313234	Forkhead box protein O3	FOXO3	0	0	0	0	0	0.00576843	0	0.0136379	0	0	0.00687933	0.0694515	0.153034	0.0805235	0.00597765	0	0.47439	0.3348	0.099802	0.0149987	0	0.101256	0.0506278	0	0.0102365	0.204712	0	0.0343628	0.00687836	0.267387	0	0	0.211994	0.181584	0	0.0787817	0.157563	0	0.219506	0.216984	0	0.175419	0.22147	0.150159	0.0810633	0.0221673	0.116465	0.106121	0	0.0365614	0.00453383	0.032011	0.0190809	0	0.00392316	0	0	0	0.0104628		0.0230808	0	0	0.0302045	0	0	0	0	0	0	0.0950905	0	0	0.0735733	1	0.0176296	0.194659	0.469283	0.39653	0.0126796	0	0.0917455	0.127903	0.16406	0.661166	0.0248275	0	0	0.123327	0	0.0149384	0	0	0.218927	0	0.0135199	0.0270398	0	0	0	0.112751	0	0	0.0624579	0.052297	0.133743	0.0535874	0	0.0123201	0.0296863	0	0	0.0284129	0	0	0.0113563	0	0	0	Cytoplasm, cytosol;Nucleus;Mitochondrion matrix;Mitochondrion outer membrane;	TRUE	1.11737	1.0415
2174	46	P26358	sp|P26358|DNMT1_HUMAN DNA (cytosine-5)-methyltransferase 1 OS=Homo sapiens OX=9606 GN=DNMT1 PE=1 SV=2;sp|P26358-3|DNMT1_HUMAN Isoform 3 of DNA (cytosine-5)-methyltransferase 1 OS=Homo sapiens OX=9606 GN=DNMT1		183.16	DNA (cytosine-5)-methyltransferase 1	DNMT1	0	0	0	0	0	0	0	0	0	1560.55	0	0	0	0	0	0	0	0	0	0	0	0	0	0	0	0	0	0	0	0	0	0	0	0	0	0	0	0	0	0	0	0	0	0	0	0	0	0	0	0	0	0	0	0	0	0	0	0	0		0	0	0	0	0	0	0	0	0	0	0	0	0	0	11576.3	0	0	0	0	0	0	6618.3	3309.15	0	0	0	0	0	0	0	0	0	0	0	0	0	0	0	0	0	0	0	0	0	0	0	1167.13	0	0	0	0	0	0	0	0	0	0	0	0	11576.3	DNA (cytosine-5)-methyltransferase 1	DNMT1	0	0	0	0	0	0	0	0	0	0.134805	0	0	0	0	0	0	0	0	0	0	0	0	0	0	0	0	0	0	0	0	0	0	0	0	0	0	0	0	0	0	0	0	0	0	0	0	0	0	0	0	0	0	0	0	0	0	0	0	0		0	0	0	0	0	0	0	0	0	0	0	0	0	0	1	0	0	0	0	0	0	0.57171	0.285855	0	0	0	0	0	0	0	0	0	0	0	0	0	0	0	0	0	0	0	0	0	0	0	0.10082	0	0	0	0	0	0	0	0	0	0	0	0	Nucleus;	TRUE	12.407	0.967858
2178	47	Q3SY17	sp|Q3SY17|S2552_HUMAN Mitochondrial nicotinamide adenine dinucleotide transporter SLC25A52 OS=Homo sapiens OX=9606 GN=SLC25A52 PE=1 SV=2		33.721	Mitochondrial nicotinamide adenine dinucleotide transporter SLC25A52	SLC25A52	0	0	0	0	0	0	0	0	0	0	0	0	0	0	0	0	0	0	0	0	0	0	0	0	0	0	0	0	0	0	0	0	0	0	0	0	0	0	0	0	0	0	0	0	0	0	0	0	0	0	0	0	0	0	0	0	0	0	0		0	0	0	0	0	0	0	0	0	0	0	0	0	0	226489	0	0	0	0	0	0	0	0	0	0	0	0	0	0	0	0	0	0	0	0	0	0	0	0	0	0	0	0	0	0	0	0	0	0	0	0	0	0	0	0	0	0	0	0	226489	Mitochondrial nicotinamide adenine dinucleotide transporter SLC25A52	SLC25A52	0	0	0	0	0	0	0	0	0	0	0	0	0	0	0	0	0	0	0	0	0	0	0	0	0	0	0	0	0	0	0	0	0	0	0	0	0	0	0	0	0	0	0	0	0	0	0	0	0	0	0	0	0	0	0	0	0	0	0		0	0	0	0	0	0	0	0	0	0	0	0	0	0	1	0	0	0	0	0	0	0	0	0	0	0	0	0	0	0	0	0	0	0	0	0	0	0	0	0	0	0	0	0	0	0	0	0	0	0	0	0	0	0	0	0	0	0	0	Mitochondrion inner membrane;	TRUE		1
2180	48	Q9BUP0	sp|Q9BUP0|EFHD1_HUMAN EF-hand domain-containing protein D1 OS=Homo sapiens OX=9606 GN=EFHD1 PE=1 SV=1;sp|Q9BUP0-2|EFHD1_HUMAN Isoform 2 of EF-hand domain-containing protein D1 OS=Homo sapiens OX=9606 GN=EFHD1		26.927	EF-hand domain-containing protein D1	EFHD1	0	0	0	0	0	0	0	0	0	0	0	0	73903.3	62736.5	56486.4	153967	0	0	0	36769.2	112878	0	0	0	25415.8	46993.3	0	0	0	0	95586.3	105469	38082.3	0	0	7103.07	14206.1	0	0	19624.6	0	36929.7	18464.9	0	50050	0	0	0	0	0	0	0	0	0	0	0	0	0	0		0	0	0	0	0	0	0	0	0	0	0	0	0	116762	696996	107204	136331	19313.1	0	105536	98623.2	29965.8	14982.9	0	46040.3	0	25845.2	28553.7	25671.4	122009	292357	198221	91480.3	442208	28490.5	14245.2	0	59418.1	24872.6	109574	160316	284403	277542	133789	58071.1	57928.7	33277.6	0	0	0	0	0	0	0	0	0	0	0	0	696996	EF-hand domain-containing protein D1	EFHD1	0	0	0	0	0	0	0	0	0	0	0	0	0.106031	0.0900099	0.0810427	0.220902	0	0	0	0.0527539	0.161949	0	0	0	0.0364648	0.0674227	0	0	0	0	0.13714	0.15132	0.0546378	0	0	0.010191	0.0203819	0	0	0.028156	0	0.0529841	0.0264921	0	0.0718082	0	0	0	0	0	0	0	0	0	0	0	0	0	0		0	0	0	0	0	0	0	0	0	0	0	0	0	0.167521	1	0.153809	0.195598	0.027709	0	0.151415	0.141498	0.0429928	0.0214964	0	0.0660554	0	0.0370809	0.0409669	0.0368315	0.17505	0.419453	0.284393	0.131249	0.634448	0.0408761	0.0204381	0	0.0852488	0.0356855	0.157208	0.23001	0.408042	0.398198	0.191951	0.0833163	0.083112	0.0477444	0	0	0	0	0	0	0	0	0	0	0	0	Mitochondrion inner membrane;	TRUE	4.01047	1.41223
2184	49	Q9BS92	sp|Q9BS92|NPS3B_HUMAN Protein NipSnap homolog 3B OS=Homo sapiens OX=9606 GN=NIPSNAP3B PE=2 SV=1		28.313	Protein NipSnap homolog 3B	NIPSNAP3B	0	0	0	0	0	0	0	19983.3	0	0	0	0	0	0	0	50370	0	0	0	0	0	0	38820.9	77641.8	0	0	0	0	0	0	0	0	0	0	0	0	0	0	0	0	0	0	0	0	0	0	0	0	22861	12211.3	0	20432.3	46474.4	52493.6	24493.1	27474.9	35418.5	26040.2	5183.99		0	0	0	0	0	0	0	0	0	0	0	0	0	0	162551	0	0	0	0	0	0	0	30800.6	61601.2	0	0	0	0	0	0	0	0	0	114453	0	0	0	0	0	0	0	0	0	0	0	0	0	0	38731.8	0	20577.7	0	6710.83	13421.7	0	0	12188.1	0	9860.77	162551	Protein NipSnap homolog 3B	NIPSNAP3B	0	0	0	0	0	0	0	0.122936	0	0	0	0	0	0	0	0.309873	0	0	0	0	0	0	0.238823	0.477647	0	0	0	0	0	0	0	0	0	0	0	0	0	0	0	0	0	0	0	0	0	0	0	0	0.140639	0.075123	0	0.125698	0.285907	0.322937	0.15068	0.169023	0.217892	0.160198	0.0318915		0	0	0	0	0	0	0	0	0	0	0	0	0	0	1	0	0	0	0	0	0	0	0.189483	0.378966	0	0	0	0	0	0	0	0	0	0.704109	0	0	0	0	0	0	0	0	0	0	0	0	0	0	0.238275	0	0.126593	0	0.0412846	0.0825691	0	0	0.0749804	0	0.0606627		TRUE	1.02923	0.946633
62	50	P05089	sp|P05089|ARGI1_HUMAN Arginase-1 OS=Homo sapiens OX=9606 GN=ARG1 PE=1 SV=2;sp|P05089-2|ARGI1_HUMAN Isoform 2 of Arginase-1 OS=Homo sapiens OX=9606 GN=ARG1;sp|P05089-3|ARGI1_HUMAN Isoform 3 of Arginase-1 OS=Homo sapiens OX=9606 GN=ARG1		34.735	Arginase-1	ARG1	0	5782.81	923170	9427.75	112637	0	371833	0	0	0	0	0	0	0	0	0	0	73949.3	0	154451	49030.9	0	0	0	80416	146292	89268.4	0	0	0	0	78143.4	0	0	0	0	0	0	0	0	15224.1	0	42771.5	32003	0	0	0	0	0	0	16216.3	0	11366.7	13848.3	11013.6	16295.9	3713.59	48301.1	868471		208781	18234.4	0	0	0	0	55334.3	240922	187467	0	0	0	106378	0	0	0	74761.3	29576.4	0	0	0	0	0	0	0	165792	0	0	0	0	0	0	0	0	0	0	0	0	0	0	0	0	109163	0	0	0	0	0	0	0	0	0	23471	0	34079.3	42609.6	13968.5	48488.8	102717	923170	Arginase-1	ARG1	0	0.00626408	1	0.0102124	0.122011	0	0.402779	0	0	0	0	0	0	0	0	0	0	0.0801037	0	0.167305	0.0531115	0	0	0	0.0871085	0.158467	0.0966977	0	0	0	0	0.0846468	0	0	0	0	0	0	0	0	0.0164911	0	0.0463311	0.0346664	0	0	0	0	0	0	0.0175659	0	0.0123126	0.0150008	0.0119302	0.0176521	0.00402265	0.0523209	0.940749		0.226157	0.019752	0	0	0	0	0.0599394	0.260973	0.203069	0	0	0	0.115231	0	0	0	0.0809832	0.0320379	0	0	0	0	0	0	0	0.17959	0	0	0	0	0	0	0	0	0	0	0	0	0	0	0	0	0.118248	0	0	0	0	0	0	0	0	0	0.0254244	0	0.0369155	0.0461557	0.015131	0.0525243	0.111266	Cytoplasm;Cytoplasmic granule;	TRUE	0.453627	1.21455
70	51	Q8TC07-2	sp|Q8TC07-2|TBC15_HUMAN Isoform 2 of TBC1 domain family member 15 OS=Homo sapiens OX=9606 GN=TBC1D15;sp|Q8TC07-3|TBC15_HUMAN Isoform 3 of TBC1 domain family member 15 OS=Homo sapiens OX=9606 GN=TBC1D15;sp|Q8TC07|TBC15_HUMAN TBC1 domain family member 15 OS=		77.394	Isoform 2 of TBC1 domain family member 15	TBC1D15	7161.17	6638.2	35069	38293.7	0	0	24314.7	0	0	36106.7	41640	0	0	0	0	13656	0	0	18032	44174.6	154906	39075.2	29688.1	20301	0	28436.4	0	12647.7	14112	9358	14114.3	0	0	0	32439.3	26145.6	19852	10760.4	11164.9	0	0	65033.9	59342.3	15836.6	4847.79	17795.7	22460.7	30485.4	9716.3	49073.1	86116.6	59374.5	107193	127755	151467	118661	125855	115107	631822		775926	69378	3787.48	0	0	0	0	0	15048	0	0	0	0	0	0	0	0	0	0	37823.5	22558.5	0	0	0	62320.6	0	0	8714.64	0	0	15511	0	0	0	0	7777.85	15555.7	0	8865.14	0	0	0	0	11433.9	22867.8	22022.2	0	43800.5	39982.4	71204.9	61145.1	97331.3	130912	108093	149193	133590	35046	69817.4	268542	775926	Isoform 2 of TBC1 domain family member 15	TBC1D15	0.0092292	0.0085552	0.0451964	0.0493522	0	0	0.0313363	0	0	0.0465336	0.0536649	0	0	0	0	0.0175996	0	0	0.0232393	0.0569314	0.199641	0.0503594	0.0382615	0.0261636	0	0.0366484	0	0.0163001	0.0181873	0.0120604	0.0181903	0	0	0	0.0418072	0.033696	0.0255849	0.0138678	0.0143892	0	0	0.0838146	0.0764793	0.0204099	0.00624774	0.0229348	0.0289469	0.039289	0.0125222	0.0632445	0.110986	0.0765208	0.138149	0.164649	0.195208	0.152928	0.162199	0.148347	0.814281		1	0.0894132	0.00488124	0	0	0	0	0	0.0193936	0	0	0	0	0	0	0	0	0	0	0.0487463	0.029073	0	0	0	0.0803177	0	0	0.0112313	0	0	0.0199903	0	0	0	0	0.010024	0.0200479	0	0.0114252	0	0	0	0	0.0147358	0.0294716	0.0283818	0	0.0564494	0.0515286	0.0917676	0.0788028	0.125439	0.168718	0.139309	0.192277	0.172168	0.0451667	0.0899795	0.346092		TRUE	0.936003	1.0531
4156	52	O60282	sp|O60282|KIF5C_HUMAN Kinesin heavy chain isoform 5C OS=Homo sapiens OX=9606 GN=KIF5C PE=1 SV=1;sp|O60282-2|KIF5C_HUMAN Isoform 2 of Kinesin heavy chain isoform 5C OS=Homo sapiens OX=9606 GN=KIF5C		109.49	Kinesin heavy chain isoform 5C	KIF5C	0	0	0	0	0	0	0	0	0	0	0	0	0	0	0	0	39403.2	0	0	0	0	0	1783.59	3567.18	0	0	0	38571.2	0	0	0	0	1095.22	0	0	0	0	19976.2	2487.37	0	0	0	0	0	0	0	0	0	1257.37	0	0	0	0	0	0	0	0	0	0		0	0	0	0	0	0	0	0	0	0	0	0	0	0	0	0	0	0	0	0	43091.7	5279.25	2639.63	0	0	0	0	0	0	0	0	0	0	0	0	0	0	3214.1	2810.3	0	0	0	0	0	0	0	0	6463.61	0	0	1224.21	0	532.927	0	0	0	0	0	0	43091.7	Kinesin heavy chain isoform 5C	KIF5C	0	0	0	0	0	0	0	0	0	0	0	0	0	0	0	0	0.914404	0	0	0	0	0	0.0413906	0.0827812	0	0	0	0.895095	0	0	0	0	0.0254161	0	0	0	0	0.463574	0.0577226	0	0	0	0	0	0	0	0	0	0.0291789	0	0	0	0	0	0	0	0	0	0		0	0	0	0	0	0	0	0	0	0	0	0	0	0	0	0	0	0	0	0	1	0.122512	0.061256	0	0	0	0	0	0	0	0	0	0	0	0	0	0	0.0745876	0.0652166	0	0	0	0	0	0	0	0	0.149997	0	0	0.0284094	0	0.0123673	0	0	0	0	0	0	Cytoplasm, cytoskeleton;Cell projection, dendrite;	TRUE	0.588731	0.786337
36	53	O43427-2	sp|O43427-2|FIBP_HUMAN Isoform Short of Acidic fibroblast growth factor intracellular-binding protein OS=Homo sapiens OX=9606 GN=FIBP;sp|O43427|FIBP_HUMAN Acidic fibroblast growth factor intracellular-binding protein OS=Homo sapiens OX=9606 GN=FIBP PE=1 SV		41.21	Isoform Short of Acidic fibroblast growth factor intracellular-binding protein	FIBP	0	0	0	0	0	0	1.64037e+06	2.07959e+06	1.26693e+06	838435	1.11514e+06	1.37927e+06	1.5706e+06	770377	114353	87229.7	157367	174760	279096	77730.2	25362.7	56543.2	28271.6	0	29278.1	17117.3	0	43676.2	0	0	0	39480.4	49180	71470.8	362613	201329	40044.8	42372.1	108665	118482	412884	475474	245539	354023	219096	172138	86856.6	78976	1.03146e+07	30124.6	28029.3	14832.9	26045.6	12583	17394.3	10956.6	9901.52	5263	0		0	0	0	0	0	0	1.44855e+06	1.68439e+06	516520	0	0	343813	0	0	0	0	161998	116983	89624.3	9237.17	0	0	0	0	0	0	0	36985.6	0	0	33956.5	63695.2	46090.5	29776.4	84587.5	76595	68602.4	83858.1	55822	104147	195091	263146	24849.1	220811	538473	119110	133681	41449.2	16450.5	0	11271.8	9551.98	4775.99	0	6525.06	0	2079.46	1039.73	0	1.03146e+07	Isoform Short of Acidic fibroblast growth factor intracellular-binding protein	FIBP	0	0	0	0	0	0	0.159033	0.201615	0.122828	0.0812859	0.108112	0.133719	0.152269	0.0746877	0.0110865	0.00845687	0.0152567	0.0169429	0.0270582	0.0075359	0.0024589	0.00548184	0.00274092	0	0.0028385	0.00165952	0	0.00423439	0	0	0	0.00382761	0.00476798	0.00692906	0.0351552	0.0195187	0.00388232	0.00410796	0.010535	0.0114868	0.0400289	0.0460969	0.0238049	0.0343223	0.0212412	0.0166887	0.00842071	0.00765669	1	0.00292057	0.00271742	0.00143804	0.00252511	0.00121992	0.00168636	0.00106224	0.000959947	0.000510245	0		0	0	0	0	0	0	0.140436	0.163301	0.0500764	0	0	0.0333325	0	0	0	0	0.0157056	0.0113414	0.00868903	0.000895539	0	0	0	0	0	0	0	0.00358574	0	0	0.00329207	0.00617522	0.00446845	0.0028868	0.00820072	0.00742584	0.00665097	0.00813	0.00541192	0.010097	0.0189139	0.0255119	0.00240911	0.0214076	0.0522047	0.0115477	0.0129603	0.00401848	0.00159487	0	0.0010928	0.00092606	0.00046303	0	0.000632601	0	0.000201603	0.000100801	0		TRUE	0.257522	1.04238
3287	54	Q92843-2	sp|Q92843-2|B2CL2_HUMAN Isoform 3 of Bcl-2-like protein 2 OS=Homo sapiens OX=9606 GN=BCL2L2		37.17	Isoform 3 of Bcl-2-like protein 2	BCL2L2	0	12377.8	37400.6	6047.99	78079.9	78670.9	25253.1	70365	13400.7	1945.77	3416.33	43271.2	39722.1	33619.7	0	123665	245655	12332.7	36419.7	109923	284278	426283	270794	115306	95686.9	87769.1	108781	84834.9	117396	89180.7	163856	128919	338769	90264.5	168103	200434	232764	221052	123637	65943.3	47862.3	38898.9	19404.8	26544.9	24789.9	0	21351.3	22441.7	714427	25217.8	11353.7	14995.8	10751.4	17383.3	2907.47	0	3943.96	3956.7	0		9251.35	5275.28	0	8825.65	111503	101429	73630.8	94707.6	0	0	3577.87	48587.8	57439.1	1619.38	15630.8	6778.57	43613.7	31712	0	13572.6	405821	407376	285494	163611	176971	70734.9	103329	127456	36979.5	76631.2	84945.6	49999.2	247060	51299.2	150912	201046	251179	186092	104549	113124	25032.3	25837.7	64768.2	20792.9	0	12418.6	40132.4	39092.1	7213.86	5251.11	0	0	122816	211537	5598.82	36865.4	14109	4174.95	4561.31	714427	Isoform 3 of Bcl-2-like protein 2	BCL2L2	0	0.0173256	0.0523504	0.00846551	0.10929	0.110117	0.0353474	0.0984916	0.0187572	0.00272353	0.00478192	0.0605676	0.0555999	0.0470582	0	0.173097	0.343849	0.0172624	0.0509775	0.153862	0.39791	0.596678	0.379037	0.161396	0.133935	0.122852	0.152264	0.118745	0.164322	0.124828	0.229353	0.18045	0.474183	0.126345	0.235297	0.280551	0.325805	0.309411	0.173057	0.0923024	0.066994	0.0544477	0.0271613	0.0371555	0.034699	0	0.0298859	0.0314122	1	0.0352979	0.0158921	0.02099	0.015049	0.0243318	0.00406965	0	0.00552046	0.00553829	0		0.0129493	0.00738393	0	0.0123535	0.156073	0.141973	0.103063	0.132564	0	0	0.00500802	0.0680094	0.0803988	0.00226668	0.0218787	0.00948812	0.0610471	0.0443879	0	0.0189979	0.568037	0.570214	0.399612	0.22901	0.24771	0.0990092	0.144632	0.178403	0.0517611	0.107262	0.1189	0.069985	0.345816	0.0718047	0.211235	0.281408	0.351581	0.260477	0.146339	0.158342	0.0350383	0.0361656	0.0906575	0.0291044	0	0.0173826	0.0561742	0.0547181	0.0100974	0.00735009	0	0	0.171909	0.296094	0.00783679	0.0516013	0.0197487	0.00584377	0.00638457		TRUE	0.80688	0.926356
2933	55	O75153	sp|O75153|CLU_HUMAN Clustered mitochondria protein homolog OS=Homo sapiens OX=9606 GN=CLUH PE=1 SV=2		146.67	Clustered mitochondria protein homolog	CLUH	0	3038.7	3650.67	0	127042	0	5205.62	0	47621.6	128658	55038.7	0	36615.2	65126.7	67176.6	35733	0	47649.8	14074.5	184709	0	47526.7	26634.7	5742.67	0	109165	131658	18086.6	59717.4	35620	25852.5	14782	16326.7	0	0	0	0	0	0	0	0	4135.08	0	0	0	0	0	0	2698.99	0	0	1157.63	1189.59	594.351	0	0	0	0	0		0	3220.51	0	0	32340	3423.27	0	0	0	0	0	0	0	0	0	221565	0	454892	26291.9	134445	0	0	18099.6	36199.2	53353.1	107919	293088	206813	35725.4	30565.5	6489.29	5317.24	0	0	31645.6	31269.9	30894.1	0	0	33593.8	0	3972.22	0	0	0	0	0	0	0	0	0	0	0	0	0	0	1281.9	0	0	454892	Clustered mitochondria protein homolog	CLUH	0	0.00668005	0.00802535	0	0.27928	0	0.0114437	0	0.104688	0.282832	0.120993	0	0.0804922	0.14317	0.147676	0.0785527	0	0.10475	0.0309404	0.406051	0	0.104479	0.0585517	0.0126242	0	0.23998	0.289427	0.0397603	0.131278	0.0783043	0.0568322	0.0324957	0.0358913	0	0	0	0	0	0	0	0	0.00909024	0	0	0	0	0	0	0.00593326	0	0	0.00254484	0.00261509	0.00130658	0	0	0	0	0		0	0.00707972	0	0	0.0710939	0.00752546	0	0	0	0	0	0	0	0	0	0.487072	0	1	0.0577982	0.295553	0	0	0.0397888	0.0795775	0.117287	0.237241	0.644303	0.454643	0.078536	0.0671929	0.0142656	0.011689	0	0	0.0695674	0.0687414	0.0679153	0	0	0.0738502	0	0.00873224	0	0	0	0	0	0	0	0	0	0	0	0	0	0	0.00281803	0	0	Cytoplasm;Cytoplasmic granule;	TRUE	1.35307	1.14479
3319	56	O43715	sp|O43715|TRIA1_HUMAN TP53-regulated inhibitor of apoptosis 1 OS=Homo sapiens OX=9606 GN=TRIAP1 PE=1 SV=1		8.7858	TP53-regulated inhibitor of apoptosis 1	TRIAP1	0	0	0	0	0	0	0	0	0	0	0	0	0	0	0	215824	97741	0	0	0	119713	0	284594	569188	0	120155	173976	0	177119	143351	152392	61286.7	0	0	145564	72781.8	0	0	0	0	0	0	0	0	0	0	0	0	0	0	0	0	0	0	0	0	0	0	0		0	0	0	0	0	0	0	0	0	0	0	0	0	16286.3	0	225253	173516	0	0	0	70645	0	0	0	0	0	0	0	0	0	0	0	0	0	0	0	0	0	0	0	0	0	0	0	0	0	0	0	0	0	0	0	0	0	0	0	0	0	0	569188	TP53-regulated inhibitor of apoptosis 1	TRIAP1	0	0	0	0	0	0	0	0	0	0	0	0	0	0	0	0.379178	0.17172	0	0	0	0.210323	0	0.5	1	0	0.211098	0.305656	0	0.311179	0.251852	0.267735	0.107674	0	0	0.255739	0.12787	0	0	0	0	0	0	0	0	0	0	0	0	0	0	0	0	0	0	0	0	0	0	0		0	0	0	0	0	0	0	0	0	0	0	0	0	0.0286131	0	0.395745	0.304848	0	0	0	0.124116	0	0	0	0	0	0	0	0	0	0	0	0	0	0	0	0	0	0	0	0	0	0	0	0	0	0	0	0	0	0	0	0	0	0	0	0	0	0	Mitochondrion;Mitochondrion intermembrane space;	TRUE	0.245762	1.03058
3297	57	P35670-3	sp|P35670-3|ATP7B_HUMAN Isoform 3 of Copper-transporting ATPase 2 OS=Homo sapiens OX=9606 GN=ATP7B;sp|P35670-4|ATP7B_HUMAN Isoform 4 of Copper-transporting ATPase 2 OS=Homo sapiens OX=9606 GN=ATP7B;sp|P35670|ATP7B_HUMAN Copper-transporting ATPase 2 OS=Homo		145.82	Isoform 3 of Copper-transporting ATPase 2	ATP7B	2042.8	20060.2	0	2213.51	0	0	0	4529.78	2614.72	0	0	0	0	0	0	89888.4	6451.58	0	0	0	16703	32400.3	39416.1	46431.9	18348.5	0	20593.5	16276	34493.1	7656.33	13111.7	4660.67	0	0	1705.73	2833.17	3960.6	6384.38	3982.08	3966.32	4579.71	0	10982.8	19339.3	9084.01	15538.3	5032.14	0	0	2457.15	0	3067.44	24649.4	8902.86	7223.25	4256.76	9609.13	23152.1	78591.8		11031.5	2804.3	7106.58	0	0	0	0	0	0	0	0	0	0	0	20639.5	0	0	14769.9	0	0	0	14391.8	31348.9	48306	49978.9	27681	16371.1	10576.5	8420.91	0	22158.8	11070.4	12088.4	12649.2	0	3307.56	6615.13	8508.58	3568.37	0	0	0	0	0	0	0	0	0	0	8816.95	0	28738.5	14369.3	7647.37	7639.99	32132.3	21269.8	23348.8	34321.4	89888.4	Isoform 3 of Copper-transporting ATPase 2	ATP7B	0.0227259	0.223167	0	0.0246251	0	0	0	0.0503934	0.0290885	0	0	0	0	0	0	1	0.0717732	0	0	0	0.18582	0.36045	0.4385	0.51655	0.204125	0	0.2291	0.181069	0.383733	0.085176	0.145866	0.0518495	0	0	0.0189761	0.0315187	0.0440613	0.0710256	0.0443002	0.044125	0.0509488	0	0.122183	0.215148	0.101059	0.172862	0.0559821	0	0	0.0273356	0	0.034125	0.274222	0.0990435	0.080358	0.047356	0.106901	0.257565	0.874326		0.122725	0.0311975	0.07906	0	0	0	0	0	0	0	0	0	0	0	0.229612	0	0	0.164313	0	0	0	0.160107	0.348753	0.537399	0.55601	0.307949	0.182127	0.117662	0.0936818	0	0.246515	0.123157	0.134482	0.140721	0	0.0367963	0.0735927	0.0946572	0.0396978	0	0	0	0	0	0	0	0	0	0	0.0980877	0	0.319713	0.159857	0.0850763	0.0849941	0.357469	0.236624	0.259754	0.381823		TRUE	0.791631	0.966174
2944	58	P20810-5	sp|P20810-5|ICAL_HUMAN Isoform 5 of Calpastatin OS=Homo sapiens OX=9606 GN=CAST;sp|P20810-10|ICAL_HUMAN Isoform 10 of Calpastatin OS=Homo sapiens OX=9606 GN=CAST;sp|P20810-6|ICAL_HUMAN Isoform 6 of Calpastatin OS=Homo sapiens OX=9606 GN=CAST;sp|P20810-9|IC		81.168	Isoform 5 of Calpastatin	CAST	0	0	0	0	0	6710.3	0	0	0	0	0	0	0	0	51460	0	0	0	0	0	37937.2	116546	97704.9	78863.3	81875.6	31610	62191.5	22396.4	18432.5	50473.3	37010.9	26291.2	20281.2	0	24867.8	31552.2	38236.7	13019.9	0	26533.3	16041.3	0	949.725	12489.3	21179.7	772.079	3457.99	139393	817.915	0	25167.2	0	37390.7	18739.3	18218.5	12648.1	9837.8	7662.23	0		0	0	0	0	0	0	0	0	0	0	0	0	21427.5	50177.6	53649.3	53890	3327.15	32351.9	0	29500.5	43746.9	0	0	0	80070.1	60047.2	23578	91179.3	38166.6	33008.1	68845.6	0	0	0	23771.8	53869.8	83967.9	38346.4	4401.27	0	35686.2	0	18899.9	0	0	689.495	0	0	0	0	0	0	0	0	7130.2	0	0	0	0	139393	Isoform 5 of Calpastatin	CAST	0	0	0	0	0	0.0481393	0	0	0	0	0	0	0	0	0.369171	0	0	0	0	0	0.272159	0.836097	0.700929	0.565761	0.58737	0.226768	0.446158	0.16067	0.132234	0.362093	0.265514	0.188611	0.145496	0	0.1784	0.226354	0.274308	0.0934039	0	0.190349	0.11508	0	0.00681327	0.0895974	0.151942	0.00553885	0.0248074	1	0.00586767	0	0.180548	0	0.268239	0.134435	0.130698	0.0907366	0.0705758	0.0549684	0		0	0	0	0	0	0	0	0	0	0	0	0	0.15372	0.359971	0.384877	0.386603	0.0238688	0.232091	0	0.211635	0.313838	0	0	0	0.574418	0.430775	0.169147	0.654115	0.273805	0.236798	0.493894	0	0	0	0.170538	0.386459	0.602381	0.275095	0.0315744	0	0.25601	0	0.135587	0	0	0.0049464	0	0	0	0	0	0	0	0	0.0511516	0	0	0	0		TRUE	0.846777	0.998842
4494	59	P21399	sp|P21399|ACOC_HUMAN Cytoplasmic aconitate hydratase OS=Homo sapiens OX=9606 GN=ACO1 PE=1 SV=3		98.398	Cytoplasmic aconitate hydratase	ACO1	0	0	0	11545.7	12889.3	62343.9	54318	55086	49510	17100.7	51340	28419	0	0	0	0	0	0	0	0	0	0	13983.1	27966.2	47519.5	66237.4	103954	78811.7	25490.6	13723	4415.67	0	0	0	0	0	0	0	0	0	0	0	0	0	0	0	0	0	9678.07	0	0	0	0	0	0	0	0	20701.7	20617.4		0	0	25267.9	0	0	27776	0	0	33326.8	0	0	5561.3	44196.5	0	0	0	0	0	0	0	25216.4	0	0	0	48263.1	83840.9	92860.8	46105.3	12837	15499.1	0	0	0	0	0	0	0	7425.66	9522.91	0	0	0	0	0	0	0	0	0	4317.38	9443.42	0	0	0	0	0	0	0	0	0	103954	Cytoplasmic aconitate hydratase	ACO1	0	0	0	0.111066	0.123991	0.599728	0.522521	0.529909	0.47627	0.164503	0.493874	0.273381	0	0	0	0	0	0	0	0	0	0	0.134513	0.269026	0.457122	0.637182	1	0.758142	0.245211	0.132011	0.0424773	0	0	0	0	0	0	0	0	0	0	0	0	0	0	0	0	0	0.0930999	0	0	0	0	0	0	0	0	0.199143	0.198333		0	0	0.243069	0	0	0.267196	0	0	0.320593	0	0	0.0534978	0.425155	0	0	0	0	0	0	0	0.242573	0	0	0	0.464275	0.806522	0.89329	0.443518	0.123488	0.149096	0	0	0	0	0	0	0	0.0714324	0.0916072	0	0	0	0	0	0	0	0	0	0.0415318	0.0908426	0	0	0	0	0	0	0	0	0	Cytoplasm, cytosol;	TRUE	0.645243	0.914776
3415	60	P29597	sp|P29597|TYK2_HUMAN Non-receptor tyrosine-protein kinase TYK2 OS=Homo sapiens OX=9606 GN=TYK2 PE=1 SV=3		133.65	Non-receptor tyrosine-protein kinase TYK2	TYK2	0	0	0	0	0	0	0	0	0	11619.6	65712.3	0	0	0	0	0	0	0	27519.6	29862	22226.3	22564.8	39159.7	55754.6	36961	55251.1	79631.2	43446	19932.6	21214.7	4578	13895.4	3221.27	0	0	1076.2	2152.4	0	0	0	0	0	0	0	0	0	0	0	0	0	0	0	0	0	0	0	0	0	0		0	0	0	0	0	19211.1	0	0	0	11363.6	0	0	61686	0	0	0	0	0	9531.27	3077.53	28683.1	15250.6	10659.2	6067.73	34624.2	42390.7	0	23599.2	5555.71	6602.63	0	0	0	0	0	1260.57	2521.14	0	0	0	0	5594.81	0	0	0	0	0	0	0	0	0	0	0	0	0	0	0	0	0	79631.2	Non-receptor tyrosine-protein kinase TYK2	TYK2	0	0	0	0	0	0	0	0	0	0.145918	0.825209	0	0	0	0	0	0	0	0.345588	0.375004	0.279116	0.283366	0.491763	0.70016	0.464152	0.693837	1	0.54559	0.250312	0.266412	0.0574901	0.174498	0.0404523	0	0	0.0135148	0.0270296	0	0	0	0	0	0	0	0	0	0	0	0	0	0	0	0	0	0	0	0	0	0		0	0	0	0	0	0.241251	0	0	0	0.142703	0	0	0.774646	0	0	0	0	0	0.119693	0.0386473	0.360199	0.191515	0.133857	0.0761979	0.434807	0.532338	0	0.296357	0.069768	0.0829152	0	0	0	0	0	0.0158301	0.0316602	0	0	0	0	0.070259	0	0	0	0	0	0	0	0	0	0	0	0	0	0	0	0	0		TRUE	0.534891	1.05598
3346	61	P02792	sp|P02792|FRIL_HUMAN Ferritin light chain OS=Homo sapiens OX=9606 GN=FTL PE=1 SV=2		20.019	Ferritin light chain	FTL	0	0	0	0	0	0	0	0	0	0	0	0	0	0	0	0	0	0	0	0	0	0	94672.8	189346	352659	89493.2	0	41773.3	76097	0	40726.7	0	0	0	0	0	0	0	0	0	0	0	0	0	0	0	0	0	0	0	0	0	0	0	0	0	0	0	0		0	0	0	0	0	0	0	0	0	0	0	0	0	0	0	0	0	0	0	0	0	0	0	0	0	309439	0	0	0	0	0	0	0	0	0	0	0	0	0	0	0	0	0	0	0	0	0	0	0	0	0	0	0	0	0	0	0	0	0	352659	Ferritin light chain	FTL	0	0	0	0	0	0	0	0	0	0	0	0	0	0	0	0	0	0	0	0	0	0	0.268454	0.536909	1	0.253767	0	0.118453	0.215781	0	0.115485	0	0	0	0	0	0	0	0	0	0	0	0	0	0	0	0	0	0	0	0	0	0	0	0	0	0	0	0		0	0	0	0	0	0	0	0	0	0	0	0	0	0	0	0	0	0	0	0	0	0	0	0	0	0.877446	0	0	0	0	0	0	0	0	0	0	0	0	0	0	0	0	0	0	0	0	0	0	0	0	0	0	0	0	0	0	0	0	0		TRUE	0.391648	0.823327
3348	62	O43464	sp|O43464|HTRA2_HUMAN Serine protease HTRA2, mitochondrial OS=Homo sapiens OX=9606 GN=HTRA2 PE=1 SV=2;sp|O43464-3|HTRA2_HUMAN Isoform 3 of Serine protease HTRA2, mitochondrial OS=Homo sapiens OX=9606 GN=HTRA2;sp|O43464-2|HTRA2_HUMAN Isoform 2 of Serine pro		48.84	Serine protease HTRA2, mitochondrial	HTRA2	9479.81	17689.9	0	0	153842	52068.2	22915.7	43867.7	122085	47380.8	95198.1	27478.8	0	0	0	3959.98	0	609367	0	71211.6	936540	3.425e+06	2.22315e+07	4.1038e+07	1.00016e+08	4.19347e+07	2.47613e+07	1.44557e+07	6.00607e+06	3.77205e+06	2.40078e+06	1.10055e+06	561260	245707	110372	80660.8	50949.7	61281.2	120820	22602.6	69946.1	48730.1	51568.5	103137	0	57923.5	0	13599.2	0	27900	0	16831	9612.08	4581.64	1667.45	10985.5	11642.9	0	14577.6		16617.3	6208.47	0	32162.3	133872	34885.5	0	44646.2	30018.8	77192	57776.2	58776	42669.1	39146.5	385580	0	37170.8	23945.1	0	304076	865908	9.54897e+06	1.56695e+07	2.17901e+07	3.34506e+07	7.11456e+07	3.92874e+07	1.43984e+07	8.82038e+06	6.43695e+06	4.00689e+06	1.92245e+06	875581	168488	314104	220985	127865	63162.4	81319.9	111814	116097	87965.3	34825.7	15959.4	31918.8	31858.2	46476.3	8958.37	6823.09	31571.2	26709.5	0	0	0	7396.44	15105.7	11098.5	14380.6	17662.7	1.00016e+08	Serine protease HTRA2, mitochondrial	HTRA2	9.47828e-05	0.000176871	0	0	0.00153817	0.000520598	0.00022912	0.000438606	0.00122065	0.000473732	0.000951828	0.000274743	0	0	0	3.95934e-05	0	0.00609268	0	0.000712	0.00936389	0.0342445	0.222279	0.410313	1	0.419279	0.247573	0.144533	0.060051	0.0377144	0.0240039	0.0110037	0.00561169	0.00245667	0.00110354	0.000806478	0.000509415	0.000612713	0.00120801	0.000225989	0.000699348	0.000487222	0.000515602	0.0010312	0	0.000579141	0	0.00013597	0	0.000278955	0	0.000168283	9.61053e-05	4.5809e-05	1.66718e-05	0.000109837	0.00011641	0	0.000145753		0.000166146	6.20747e-05	0	0.000321571	0.0013385	0.000348799	0	0.000446389	0.000300139	0.000771796	0.000577668	0.000587665	0.000426622	0.000391402	0.00385518	0	0.000371648	0.000239412	0	0.00304027	0.00865768	0.0954742	0.15667	0.217866	0.334452	0.711341	0.39281	0.143961	0.0881896	0.0643591	0.0400624	0.0192214	0.0087544	0.0016846	0.00314053	0.00220949	0.00127845	0.000631522	0.000813068	0.00111795	0.00116078	0.000879511	0.0003482	0.000159568	0.000319137	0.00031853	0.000464688	8.95693e-05	6.82199e-05	0.000315661	0.000267052	0	0	0	7.39525e-05	0.000151032	0.000110967	0.000143783	0.000176598	Endoplasmic reticulum;	TRUE	0.8868	1.06581
3356	63	P02786	sp|P02786|TFR1_HUMAN Transferrin receptor protein 1 OS=Homo sapiens OX=9606 GN=TFRC PE=1 SV=2		84.87	Transferrin receptor protein 1	TFRC	20405.8	90432.9	8269.55	63631.2	81078.8	320455	268352	216891	489625	493345	436335	154906	195549	289554	434416	517364	783267	2.25657e+06	2.91209e+06	896715	372715	576911	1.00437e+07	1.95106e+07	5.48446e+07	4.16723e+07	1.33842e+07	4.28312e+06	3.005e+06	1.53278e+06	1.19764e+06	1.26064e+06	891614	288596	381540	323077	264615	191743	337845	201778	173055	162419	73778.5	108993	125911	70996.9	33267.5	90284.2	13823	21735.7	16356.1	83756.7	4449.74	1753.17	672	5267.09	2379.22	5080.05	133530		26554.8	107966	29914.1	100432	128994	218597	122543	353183	350195	577565	499024	103048	190233	295124	483584	457427	736403	2.39512e+06	2.50594e+06	1.2086e+06	266486	320505	3.88092e+06	7.44134e+06	5.04916e+07	5.29429e+07	1.94321e+07	5.92048e+06	2.70671e+06	1.64239e+06	1.09628e+06	1.37411e+06	921162	488214	376475	390777	405079	385339	219975	188934	76071.3	106729	39299.3	117997	63193.5	62345	39827.5	18594.3	38911	11983.3	80723.2	1602.69	4241.48	8482.96	0	3427.48	108895	608.992	0	5.48446e+07	Transferrin receptor protein 1	TFRC	0.000372066	0.00164889	0.000150782	0.00116021	0.00147834	0.00584297	0.00489296	0.00395464	0.00892749	0.00899532	0.00795584	0.00282445	0.0035655	0.00527954	0.00792086	0.00943328	0.0142816	0.0411448	0.0530972	0.0163501	0.00679584	0.010519	0.183131	0.355742	1	0.759825	0.244039	0.0780956	0.0547912	0.0279477	0.0218369	0.0229856	0.0162571	0.00526207	0.00695674	0.00589078	0.00482481	0.00349611	0.00616005	0.00367909	0.00315538	0.00296144	0.00134523	0.0019873	0.00229577	0.00129451	0.000606577	0.00164618	0.000252039	0.000396314	0.000298225	0.00152716	8.11336e-05	3.19661e-05	1.22528e-05	9.60365e-05	4.33811e-05	9.26262e-05	0.00243469		0.000484183	0.00196857	0.000545434	0.0018312	0.002352	0.00398575	0.00223437	0.0064397	0.00638522	0.0105309	0.00909887	0.00187891	0.00346857	0.00538109	0.00881735	0.00834043	0.0134271	0.0436709	0.0456917	0.0220367	0.00485892	0.00584387	0.0707622	0.13568	0.92063	0.965326	0.354312	0.10795	0.0493523	0.0299462	0.0199889	0.0250546	0.0167959	0.00890177	0.0068644	0.00712517	0.00738594	0.00702602	0.00401088	0.00344489	0.00138703	0.00194603	0.000716557	0.00215148	0.00115223	0.00113676	0.000726189	0.000339036	0.000709478	0.000218496	0.00147185	2.92224e-05	7.73363e-05	0.000154673	0	6.24944e-05	0.00198552	1.1104e-05	0	Secreted;	TRUE	1.01353	0.827053
3359	64	O75746	sp|O75746|CMC1_HUMAN Calcium-binding mitochondrial carrier protein Aralar1 OS=Homo sapiens OX=9606 GN=SLC25A12 PE=1 SV=2;sp|O75746-2|CMC1_HUMAN Isoform 2 of Calcium-binding mitochondrial carrier protein Aralar1 OS=Homo sapiens OX=9606 GN=SLC25A12		74.761	Calcium-binding mitochondrial carrier protein Aralar1	SLC25A12	2764.52	27653.6	55470.5	52053.4	103211	92650.5	34395.3	90358.7	132770	94229.5	0	9412.98	7134.37	7394.79	79159.4	60052.6	84552.5	95707.4	720089	1.01311e+06	1.01117e+06	2.35887e+06	7.53895e+06	1.2719e+07	6.22611e+07	6.45726e+07	1.32675e+07	3.49163e+06	1.33061e+06	432526	871199	508369	159377	89550.6	36808.6	80830.6	124853	55983.4	127234	230578	628058	195678	633955	645958	579459	267364	153558	117956	65046.8	35084.5	38946.2	17288.2	23669.5	29455.5	8711.62	7463.79	11583.4	8853.31	44038.8		3366.32	24159.3	85886.5	64104.1	91295	164653	113566	120462	52240.3	0	14391	2879.42	7571.5	24495.4	22798.5	68690.9	129443	162656	384365	800635	756425	1.58088e+06	4.02405e+06	6.46722e+06	4.65579e+07	7.61047e+07	1.82249e+07	4.46527e+06	939122	502656	805452	359070	142271	860155	316344	224857	133371	107579	42274.2	219086	880909	264162	652976	739878	526209	217252	172457	114845	117323	49265.5	23578.1	16562.3	13534.9	6184.96	20193.5	13404.2	14663.7	32749.6	22317.8	7.61047e+07	Calcium-binding mitochondrial carrier protein Aralar1	SLC25A12	3.63252e-05	0.000363362	0.000728871	0.00068397	0.00135617	0.00121741	0.000451946	0.00118729	0.00174457	0.00123816	0	0.000123685	9.37441e-05	9.7166e-05	0.00104014	0.000789079	0.001111	0.00125757	0.00946181	0.0133121	0.0132865	0.030995	0.0990602	0.167125	0.818098	0.84847	0.174332	0.0458792	0.0174839	0.00568329	0.0114474	0.00667986	0.00209418	0.00117668	0.000483657	0.0010621	0.00164054	0.00073561	0.00167183	0.00302975	0.00825255	0.00257117	0.00833003	0.00848775	0.00761397	0.0035131	0.00201772	0.00154992	0.000854701	0.000461003	0.000511745	0.000227164	0.000311012	0.000387039	0.000114469	9.80726e-05	0.000152203	0.000116331	0.000578661		4.42328e-05	0.000317448	0.00112853	0.000842315	0.0011996	0.00216351	0.00149224	0.00158284	0.000686427	0	0.000189095	3.78349e-05	9.94879e-05	0.000321865	0.000299568	0.000902584	0.00170085	0.00213726	0.00505047	0.0105202	0.00993926	0.0207725	0.0528752	0.0849779	0.61176	1	0.239472	0.0586727	0.0123399	0.00660479	0.0105835	0.0047181	0.0018694	0.0113022	0.0041567	0.00295458	0.00175246	0.00141357	0.000555473	0.00287875	0.011575	0.00347103	0.00857997	0.00972184	0.00691427	0.00285465	0.00226605	0.00150904	0.0015416	0.000647339	0.000309811	0.000217626	0.000177846	8.12691e-05	0.000265339	0.000176129	0.000192678	0.000430323	0.000293252	Mitochondrion inner membrane;	TRUE	0.972041	1.73816
3360	65	Q9UJS0	sp|Q9UJS0|CMC2_HUMAN Calcium-binding mitochondrial carrier protein Aralar2 OS=Homo sapiens OX=9606 GN=SLC25A13 PE=1 SV=2;sp|Q9UJS0-2|CMC2_HUMAN Isoform 2 of Calcium-binding mitochondrial carrier protein Aralar2 OS=Homo sapiens OX=9606 GN=SLC25A13		74.175	Calcium-binding mitochondrial carrier protein Aralar2	SLC25A13	239780	25148.7	51336.6	14449.3	6245.33	24659	57825.5	9850.55	115939	86892.3	376608	339284	24416.3	319630	899398	1.28676e+06	2.39015e+06	8.75512e+06	2.38716e+07	4.67675e+07	2.05349e+07	1.33991e+07	3.25878e+07	5.17764e+07	3.12751e+08	3.2557e+08	7.87493e+07	2.32332e+07	8.8202e+06	4.64961e+06	8.66498e+06	4.34376e+06	1.75166e+06	1.27828e+06	1.02637e+06	899103	771837	881105	761899	1.40013e+06	5.33781e+06	1.83942e+06	5.5006e+06	5.72885e+06	4.30466e+06	2.29831e+06	2.04409e+06	1.77273e+06	1.00176e+06	582537	526874	409191	465147	137958	88337.1	86469.7	78661	33811.5	39258.5		14438.2	381384	76735.8	18745	60356.7	66914	192799	191504	268463	100245	324721	771461	38253.7	64630.4	673328	1.44531e+06	2.98325e+06	1.16027e+07	2.41202e+07	4.11297e+07	2.38312e+07	1.11482e+07	1.80274e+07	2.49066e+07	2.24867e+08	4.08759e+08	1.03013e+08	2.40148e+07	8.21508e+06	4.71401e+06	9.60013e+06	4.49296e+06	1.49453e+06	916902	1.14607e+06	1.11612e+06	1.08618e+06	1.08354e+06	1.06949e+06	2.03181e+06	5.6207e+06	2.37696e+06	5.51988e+06	6.74309e+06	4.94812e+06	2.6991e+06	2.31478e+06	1.6258e+06	838160	490760	524177	349167	246591	227479	157689	89726.3	84718.8	76902.3	70176.6	4.08759e+08	Calcium-binding mitochondrial carrier protein Aralar2	SLC25A13	0.000586606	6.15245e-05	0.000125591	3.53491e-05	1.52788e-05	6.03266e-05	0.000141466	2.40987e-05	0.000283636	0.000212576	0.000921344	0.000830034	5.97329e-05	0.000781951	0.00220031	0.00314797	0.00584733	0.0214188	0.0584002	0.114413	0.0502373	0.0327801	0.0797237	0.126667	0.765124	0.796485	0.192655	0.0568385	0.021578	0.0113749	0.0211983	0.0106267	0.00428531	0.00312722	0.00251094	0.00219959	0.00188825	0.00215556	0.00186393	0.00342533	0.0130586	0.00450001	0.0134568	0.0140152	0.0105311	0.00562265	0.00500073	0.00433686	0.00245074	0.00142514	0.00128896	0.00100106	0.00113795	0.000337505	0.000216111	0.000211542	0.000192439	8.27174e-05	9.60433e-05		3.5322e-05	0.000933029	0.000187729	4.58582e-05	0.000147658	0.0001637	0.000471668	0.000468501	0.000656776	0.000245243	0.000794406	0.00188733	9.35849e-05	0.000158114	0.00164725	0.00353585	0.00729832	0.0283852	0.0590083	0.100621	0.0583013	0.0272733	0.0441028	0.0609322	0.550121	1	0.252013	0.0587505	0.0200976	0.0115325	0.023486	0.0109917	0.00365625	0.00224314	0.00280377	0.00273051	0.00265726	0.00265082	0.00261643	0.00497068	0.0137507	0.00581506	0.013504	0.0164965	0.0121052	0.00660317	0.00566295	0.00397742	0.0020505	0.00120061	0.00128236	0.000854213	0.000603267	0.000556511	0.000385776	0.000219509	0.000207259	0.000188136	0.000171682	Mitochondrion inner membrane;	TRUE	1.00037	1.89418
3352	66	Q6UWS5	sp|Q6UWS5|PT117_HUMAN Protein PET117 homolog, mitochondrial OS=Homo sapiens OX=9606 GN=PET117 PE=3 SV=1		9.2227	Protein PET117 homolog, mitochondrial	PET117	0	0	0	121824	559482	385608	379315	251903	345045	0	0	0	0	0	0	0	0	0	0	381941	979926	470277	1.46116e+06	2.45205e+06	4.81052e+06	6.60315e+06	1.8014e+06	335294	0	0	0	0	0	0	0	0	0	0	0	0	0	0	0	0	0	0	0	0	0	0	0	0	0	0	0	0	0	0	0		0	0	0	250424	0	0	0	0	0	0	0	0	0	0	0	0	0	0	0	0	0	645618	623082	600547	933233	6.29727e+06	2.26361e+06	271781	0	0	0	0	0	0	0	0	0	0	0	0	0	0	0	0	0	0	0	0	0	0	0	0	0	0	0	0	0	0	0	6.60315e+06	Protein PET117 homolog, mitochondrial	PET117	0	0	0	0.0184494	0.0847296	0.0583975	0.0574446	0.038149	0.0522546	0	0	0	0	0	0	0	0	0	0	0.0578423	0.148403	0.07122	0.221283	0.371345	0.728519	1	0.27281	0.0507779	0	0	0	0	0	0	0	0	0	0	0	0	0	0	0	0	0	0	0	0	0	0	0	0	0	0	0	0	0	0	0		0	0	0	0.0379249	0	0	0	0	0	0	0	0	0	0	0	0	0	0	0	0	0	0.0977742	0.0943614	0.0909486	0.141331	0.953677	0.342807	0.0411593	0	0	0	0	0	0	0	0	0	0	0	0	0	0	0	0	0	0	0	0	0	0	0	0	0	0	0	0	0	0	0	Mitochondrion;	TRUE	0.566588	0.911145
3365	67	Q7L3T8	sp|Q7L3T8|SYPM_HUMAN Probable proline--tRNA ligase, mitochondrial OS=Homo sapiens OX=9606 GN=PARS2 PE=1 SV=1		53.262	Probable proline--tRNA ligase, mitochondrial	PARS2	0	0	0	22807	0	0	0	0	68422.4	162168	263430	140437	93231.5	35983.7	225914	220440	251190	201363	181583	75634.4	336482	321299	474743	628187	820664	1.11988e+06	384684	342531	145631	117714	169737	114107	109037	69011.4	36891.1	46477.6	56064.1	44185.4	176411	105326	114450	65758.7	142835	238106	127615	181960	108633	157789	46513.3	43022.1	84188.9	130078	217635	145667	124511	109817	114531	105764	49065		0	16582.5	0	0	0	0	0	0	14171.5	165398	55177.6	27925.4	31203.5	63135.3	184940	182764	45359.6	319766	119694	42389.2	245752	175719	263243	350768	495012	695987	343999	102622	79905.1	101590	107368	170581	142493	19392.6	114314	65521	16727.7	50836.3	124022	36033.4	39241.9	22069.3	59635	60223.4	55677.9	89104.4	63676.3	40378	25481	71692	101209	74666.8	52232.6	59670.8	67452.9	38758.4	50849.2	51420.8	32378.9	1.11988e+06	Probable proline--tRNA ligase, mitochondrial	PARS2	0	0	0	0.0203655	0	0	0	0	0.0610978	0.144808	0.235229	0.125403	0.0832511	0.0321316	0.201729	0.196842	0.2243	0.179807	0.162144	0.0675377	0.300461	0.286904	0.423922	0.560939	0.732812	1	0.343504	0.305863	0.130041	0.105113	0.151567	0.101892	0.0973648	0.0616237	0.0329419	0.0415021	0.0500624	0.0394553	0.157526	0.0940511	0.102198	0.0587192	0.127545	0.212617	0.113954	0.162481	0.0970038	0.140898	0.0415341	0.0384165	0.0751765	0.116153	0.194337	0.130074	0.111182	0.0980612	0.102271	0.094442	0.0438126		0	0.0148073	0	0	0	0	0	0	0.0126544	0.147692	0.0492708	0.024936	0.0278632	0.0563766	0.165142	0.163199	0.0405039	0.285535	0.106881	0.0378514	0.219444	0.156908	0.235063	0.313218	0.442021	0.621481	0.307174	0.0916365	0.0713512	0.0907152	0.095874	0.152321	0.127239	0.0173166	0.102077	0.058507	0.014937	0.0453943	0.110746	0.032176	0.035041	0.0197068	0.053251	0.0537764	0.0497175	0.0795657	0.0568597	0.0360555	0.0227532	0.0640174	0.0903746	0.0666737	0.0466411	0.053283	0.0602321	0.0346093	0.0454058	0.0459162	0.0289128	Mitochondrion matrix;	TRUE	0.608449	1.092
3401	68	P02794	sp|P02794|FRIH_HUMAN Ferritin heavy chain OS=Homo sapiens OX=9606 GN=FTH1 PE=1 SV=2		21.225	Ferritin heavy chain	FTH1	0	189143	162770	90799.3	14383.7	29312.2	0	0	0	0	0	0	99293.5	0	0	0	0	0	0	0	0	0	174381	348763	2.12169e+06	776686	267230	182067	128467	74287.3	101880	0	42320.6	30874.6	0	0	0	35900.8	41920.2	0	0	0	0	0	0	0	0	0	0	0	0	0	0	0	0	0	0	0	0		24748.3	67588	147066	150991	33148.2	254357	309876	465177	620308	754289	421239	0	0	0	0	236571	0	6455.84	0	0	0	0	84900.7	169801	1.04489e+06	896604	298043	45171.8	0	0	76050.1	0	0	0	0	0	0	0	0	38113.1	0	0	0	0	0	0	0	0	0	0	0	0	0	0	0	0	0	0	0	2.12169e+06	Ferritin heavy chain	FTH1	0	0.0891473	0.0767175	0.0427959	0.00677938	0.0138155	0	0	0	0	0	0	0.0467994	0	0	0	0	0	0	0	0	0	0.0821901	0.16438	1	0.36607	0.125952	0.0858125	0.0605496	0.0350134	0.0480185	0	0.0199467	0.0145519	0	0	0	0.0169209	0.019758	0	0	0	0	0	0	0	0	0	0	0	0	0	0	0	0	0	0	0	0		0.0116645	0.0318558	0.0693157	0.0711656	0.0156235	0.119884	0.146052	0.219249	0.292366	0.355514	0.19854	0	0	0	0	0.111502	0	0.00304279	0	0	0	0	0.0400157	0.0800313	0.492483	0.422591	0.140475	0.0212905	0	0	0.0358442	0	0	0	0	0	0	0	0	0.0179636	0	0	0	0	0	0	0	0	0	0	0	0	0	0	0	0	0	0	0		TRUE	1.27918	0.882694
3403	69	Q9NQ11-3	sp|Q9NQ11-3|AT132_HUMAN Isoform 3 of Polyamine-transporting ATPase 13A2 OS=Homo sapiens OX=9606 GN=ATP13A2;sp|Q9NQ11|AT132_HUMAN Polyamine-transporting ATPase 13A2 OS=Homo sapiens OX=9606 GN=ATP13A2 PE=1 SV=2		128.32	Isoform 3 of Polyamine-transporting ATPase 13A2	ATP13A2	0	0	0	58304.9	55614.7	0	0	0	0	0	0	0	0	0	0	28874	13784.7	0	0	0	0	0	10316.8	20633.7	321257	127362	10376.7	0	0	0	0	0	2641.93	119213	24152.7	12076.3	0	0	0	0	0	0	0	0	0	0	0	0	0	0	0	0	0	0	0	32070.7	0	0	14979.2		0	0	0	0	0	0	0	0	0	0	0	0	0	0	0	40897	23405.3	0	48862.7	0	37138.9	0	0	0	129497	116393	0	0	0	0	0	0	0	22975.3	0	0	0	0	0	0	0	0	0	0	0	0	0	0	0	0	0	0	0	0	0	0	0	0	0	321257	Isoform 3 of Polyamine-transporting ATPase 13A2	ATP13A2	0	0	0	0.18149	0.173116	0	0	0	0	0	0	0	0	0	0	0.0898783	0.0429086	0	0	0	0	0	0.032114	0.0642279	1	0.396448	0.0323002	0	0	0	0	0	0.00822374	0.371084	0.0751818	0.0375909	0	0	0	0	0	0	0	0	0	0	0	0	0	0	0	0	0	0	0	0.0998288	0	0	0.0466267		0	0	0	0	0	0	0	0	0	0	0	0	0	0	0	0.127303	0.0728554	0	0.152099	0	0.115605	0	0	0	0.403095	0.362306	0	0	0	0	0	0	0	0.071517	0	0	0	0	0	0	0	0	0	0	0	0	0	0	0	0	0	0	0	0	0	0	0	0	0		TRUE	0.505471	1.4892
3410	70	Q9BXH1	sp|Q9BXH1|BBC3_HUMAN Bcl-2-binding component 3, isoforms 1/2 OS=Homo sapiens OX=9606 GN=BBC3 PE=1 SV=1		20.532	Bcl-2-binding component 3, isoforms 1/2	BBC3	0	0	40601.9	0	44146.7	0	0	49828.8	128935	140288	384526	327930	45149.6	92576.7	0	0	0	184229	0	0	0	120170	60085	0	1.43801e+06	661851	255528	48709.3	128646	358524	222391	374490	330040	212129	254726	272548	290370	258785	230932	181679	169666	171365	85682.6	77804.1	155608	72083	0	0	46933.4	0	14049.3	16563.8	27221.4	23963.7	0	0	0	0	0		0	0	0	0	79632.5	0	0	0	135186	100866	0	99130.5	59140.8	0	320636	105490	0	43205.6	0	118935	0	0	0	0	453383	867974	0	56794.6	0	120928	205780	420097	174091	0	298354	192271	86188.7	210635	179321	173507	0	58409.2	0	62818.2	125636	0	0	0	0	0	0	0	0	0	0	0	0	0	0	1.43801e+06	Bcl-2-binding component 3, isoforms 1/2	BBC3	0	0	0.0282348	0	0.0306999	0	0	0.0346512	0.0896625	0.0975571	0.267402	0.228045	0.0313973	0.0643784	0	0	0	0.128114	0	0	0	0.083567	0.0417835	0	1	0.460256	0.177696	0.0338727	0.089461	0.24932	0.154652	0.260423	0.229512	0.147516	0.177138	0.189532	0.201925	0.179961	0.160591	0.12634	0.117987	0.119168	0.0595842	0.0541054	0.108211	0.050127	0	0	0.0326377	0	0.00976999	0.0115185	0.0189299	0.0166645	0	0	0	0	0		0	0	0	0	0.0553769	0	0	0	0.094009	0.0701429	0	0.068936	0.0411269	0	0.222973	0.0733582	0	0.0300455	0	0.0827085	0	0	0	0	0.315285	0.603594	0	0.0394953	0	0.0840941	0.143101	0.292138	0.121064	0	0.207477	0.133707	0.0599361	0.146477	0.124701	0.120658	0	0.0406181	0	0.0436842	0.0873683	0	0	0	0	0	0	0	0	0	0	0	0	0	0	Mitochondrion;	TRUE	0.598898	0.796129
2953	71	P52758	sp|P52758|RIDA_HUMAN 2-iminobutanoate/2-iminopropanoate deaminase OS=Homo sapiens OX=9606 GN=RIDA PE=1 SV=1		14.494	2-iminobutanoate/2-iminopropanoate deaminase	RIDA	0	0	0	0	0	0	0	47380	0	0	0	0	0	442984	201431	67747.8	0	0	76554.7	93416.9	220180	0	465046	930092	1.1088e+06	433055	0	0	113667	176970	89786.2	69425.2	0	0	0	0	0	27585.4	41631.6	0	0	0	43644.1	21822.1	0	32105.7	47263.6	119870	101560	79528.7	190444	115962	375739	207880	175840	254646	286898	245807	318101		0	0	0	0	0	0	0	0	0	0	0	0	126637	105872	0	145228	157115	20651.5	0	0	0	0	0	0	1.16767e+06	520563	143252	0	0	50855.3	26465	0	0	0	0	21243.6	42487.3	21466.4	33749.7	0	0	0	40712.1	95663	127515	0	114202	0	0	27775.2	131691	174131	181332	157345	178279	226408	311737	292350	242960	1.16767e+06	2-iminobutanoate/2-iminopropanoate deaminase	RIDA	0	0	0	0	0	0	0	0.0405765	0	0	0	0	0	0.379374	0.172506	0.0580196	0	0	0.0655618	0.0800027	0.188563	0	0.398268	0.796536	0.949585	0.370871	0	0	0.0973447	0.151558	0.0768933	0.0594561	0	0	0	0	0	0.0236243	0.0356535	0	0	0	0.037377	0.0186885	0	0.0274955	0.0404768	0.102657	0.0869767	0.0681088	0.163098	0.09931	0.321785	0.17803	0.15059	0.21808	0.245701	0.21051	0.272424		0	0	0	0	0	0	0	0	0	0	0	0	0.108452	0.0906694	0	0.124374	0.134554	0.0176861	0	0	0	0	0	0	1	0.445813	0.122682	0	0	0.0435527	0.0226648	0	0	0	0	0.0181932	0.0363863	0.0183839	0.0289034	0	0	0	0.034866	0.0819263	0.109204	0	0.0978029	0	0	0.0237868	0.112781	0.149126	0.155293	0.134751	0.152679	0.193897	0.266973	0.25037	0.208072	Cytoplasm;Nucleus;Peroxisome;Mitochondrion;	TRUE	0.691241	0.788331
3398	72	P53370	sp|P53370|NUDT6_HUMAN Nucleoside diphosphate-linked moiety X motif 6 OS=Homo sapiens OX=9606 GN=NUDT6 PE=1 SV=2;sp|P53370-2|NUDT6_HUMAN Isoform 2 of Nucleoside diphosphate-linked moiety X motif 6 OS=Homo sapiens OX=9606 GN=NUDT6		35.678	Nucleoside diphosphate-linked moiety X motif 6	NUDT6	0	0	4801.76	7434.86	0	28072	0	0	0	0	0	0	0	11852.4	65709.3	23017.4	244899	49488.9	167216	304457	252356	1.20541e+07	6.42565e+06	797191	3.83511e+07	1.22938e+06	1.64542e+06	1.2508e+06	654510	313770	28966.1	22409.5	20957.7	0	32446.9	16223.4	0	31947.8	0	13148.1	52088.3	22754.7	0	0	0	65846.7	96709.5	0	48259.3	20913.3	0	5264.34	11393.5	0	31738.1	0	822.433	13292.3	110614		82280.4	0	0	4933.86	0	0	0	93871.8	35063.3	0	0	0	0	0	0	23229.8	28171.3	56553.1	84559.9	131775	457591	817020	1.0305e+07	1.97929e+07	3.17352e+07	1.40224e+06	1.80115e+06	1.18255e+06	1.66414e+06	198720	93105.7	68287.4	40420.9	0	142265	71132.7	0	58364.9	0	42000.2	0	15042.5	65541.9	33469.7	66622.7	38511	38586.3	36093.1	0	20674.6	15273.5	18321.7	18762.2	19202.6	31403.6	11500.1	0	15864	11341.2	3.83511e+07	Nucleoside diphosphate-linked moiety X motif 6	NUDT6	0	0	0.000125205	0.000193863	0	0.000731974	0	0	0	0	0	0	0	0.000309051	0.00171336	0.000600175	0.00638572	0.00129042	0.00436014	0.0079387	0.00658017	0.31431	0.167548	0.0207867	1	0.032056	0.0429042	0.0326146	0.0170663	0.00818151	0.000755287	0.000584326	0.000546469	0	0.000846049	0.000423024	0	0.000833037	0	0.000342835	0.0013582	0.000593328	0	0	0	0.00171694	0.00252169	0	0.00125835	0.000545313	0	0.000137267	0.000297084	0	0.000827567	0	2.14449e-05	0.000346596	0.00288425		0.00214545	0	0	0.00012865	0	0	0	0.0024477	0.000914271	0	0	0	0	0	0	0.000605714	0.000734563	0.00147462	0.00220489	0.00343601	0.0119316	0.0213037	0.268701	0.516098	0.827491	0.0365633	0.0469649	0.0308347	0.0433922	0.00518161	0.00242772	0.00178059	0.00105397	0	0.00370956	0.00185478	0	0.00152186	0	0.00109515	0	0.000392232	0.001709	0.000872719	0.00173718	0.00100417	0.00100613	0.000941125	0	0.000539088	0.000398254	0.000477738	0.000489222	0.000500706	0.000818845	0.000299865	0	0.000413653	0.00029572	Cytoplasm;Nucleus;Mitochondrion;	TRUE	1.04112	0.811558
3399	73	Q86UD5	sp|Q86UD5|SL9B2_HUMAN Sodium/hydrogen exchanger 9B2 OS=Homo sapiens OX=9606 GN=SLC9B2 PE=1 SV=2;sp|Q86UD5-2|SL9B2_HUMAN Isoform 2 of Sodium/hydrogen exchanger 9B2 OS=Homo sapiens OX=9606 GN=SLC9B2		57.563	Sodium/hydrogen exchanger 9B2	SLC9B2	0	0	0	0	0	0	0	0	0	0	0	0	0	0	0	0	0	0	24801.7	0	0	0	269094	538188	1.77899e+06	52803.6	0	0	0	0	0	0	0	0	0	0	0	0	0	0	0	0	0	14453	28906	59588.9	143777	225266	117904	94308.2	36923.9	67928.3	54055.8	28421.6	22024.1	13391.3	10370.3	10322.3	11169.3		0	0	0	0	0	0	0	102757	0	0	0	0	0	0	0	0	0	0	0	0	0	0	121455	242911	1.39184e+06	168980	0	0	0	0	0	0	0	0	0	0	0	0	0	0	0	0	0	0	82753.5	0	120008	210594	150845	132305	47908.9	106428	56834.8	64421	22328.1	12892.4	9336.43	13324.9	17313.4	1.77899e+06	Sodium/hydrogen exchanger 9B2	SLC9B2	0	0	0	0	0	0	0	0	0	0	0	0	0	0	0	0	0	0	0.0139414	0	0	0	0.151262	0.302524	1	0.0296817	0	0	0	0	0	0	0	0	0	0	0	0	0	0	0	0	0	0.00812426	0.0162485	0.0334959	0.0808195	0.126626	0.0662756	0.0530121	0.0207555	0.0381836	0.0303856	0.0159762	0.0123801	0.00752748	0.00582933	0.00580235	0.00627846		0	0	0	0	0	0	0	0.0577613	0	0	0	0	0	0	0	0	0	0	0	0	0	0	0.0682719	0.136544	0.782378	0.0949865	0	0	0	0	0	0	0	0	0	0	0	0	0	0	0	0	0	0	0.046517	0	0.0674585	0.118378	0.0847926	0.0743709	0.0269303	0.059825	0.0319478	0.036212	0.012551	0.00724703	0.00524815	0.00749013	0.00973211	Cell membrane;Mitochondrion membrane;Endosome membrane;Cytoplasmic vesicle, secretory vesicle, synaptic vesicle membrane;Cell projection, cilium, flagellum membrane;Basolateral cell membrane;Apical cell membrane;	TRUE	0.868787	1.12303
3407	74	Q4G0S4	sp|Q4G0S4|C27C1_HUMAN Cytochrome P450 27C1 OS=Homo sapiens OX=9606 GN=CYP27C1 PE=1 SV=3;sp|Q4G0S4-1|C27C1_HUMAN Isoform 1 of Cytochrome P450 27C1 OS=Homo sapiens OX=9606 GN=CYP27C1		60.92	Cytochrome P450 27C1	CYP27C1	0	0	0	0	0	0	0	0	0	0	0	0	0	0	0	0	0	0	0	0	0	0	0	0	46305.5	0	0	0	0	0	0	0	0	0	0	0	0	0	0	0	0	0	0	0	0	0	0	0	0	0	0	0	0	0	0	0	0	0	0		0	0	0	0	0	0	0	0	0	0	0	0	0	0	0	0	0	0	0	0	0	0	0	0	0	0	0	0	0	0	0	0	0	0	0	0	0	0	0	0	0	0	0	0	0	0	0	0	0	0	0	0	0	0	0	0	0	0	0	46305.5	Cytochrome P450 27C1	CYP27C1	0	0	0	0	0	0	0	0	0	0	0	0	0	0	0	0	0	0	0	0	0	0	0	0	1	0	0	0	0	0	0	0	0	0	0	0	0	0	0	0	0	0	0	0	0	0	0	0	0	0	0	0	0	0	0	0	0	0	0		0	0	0	0	0	0	0	0	0	0	0	0	0	0	0	0	0	0	0	0	0	0	0	0	0	0	0	0	0	0	0	0	0	0	0	0	0	0	0	0	0	0	0	0	0	0	0	0	0	0	0	0	0	0	0	0	0	0	0	Mitochondrion membrane;	TRUE		1
3336	75	P35240-3	sp|P35240-3|MERL_HUMAN Isoform 3 of Merlin OS=Homo sapiens OX=9606 GN=NF2;sp|P35240|MERL_HUMAN Merlin OS=Homo sapiens OX=9606 GN=NF2 PE=1 SV=1;sp|P35240-2|MERL_HUMAN Isoform 2 of Merlin OS=Homo sapiens OX=9606 GN=NF2;sp|P35240-4|MERL_HUMAN Isoform 4 of Mer		69.089	Isoform 3 of Merlin	NF2	0	0	0	0	0	0	0	13103.7	0	106862	0	0	0	75695	81243.3	271266	70775.6	10197.7	11809.4	9570.92	50597.7	71239.7	67827	64414.2	82092.4	76325.3	67970.6	29252.1	51971.8	25709	27137.8	33021.4	30857.4	25653.1	41719	29819.7	17920.3	48028.9	35739.8	0	35835	57302.6	47365.6	52355.1	80478.7	18342.3	4800.79	22353.4	7075.76	0	1920	1746.69	1481.53	6512.14	707.555	694.015	11316.5	0	0		0	11185.8	0	0	0	0	16758.6	0	0	0	0	0	0	0	0	0	0	3762.01	7849.83	71066.8	42337.1	79885.9	115452	151017	261704	216397	226921	154036	45079.3	32181.9	53993.1	206872	142056	20913.3	19121.7	34198.7	49275.8	30852.2	33281.4	15722.4	23861.7	39744.8	97251.7	82856.6	77455.6	52668.2	19716.8	36478.9	1421.24	8810.5	5886.92	7036.37	3220.68	1687.64	7591.27	2143.03	1926.28	15597.4	0	271266	Isoform 3 of Merlin	NF2	0	0	0	0	0	0	0	0.0483056	0	0.39394	0	0	0	0.279043	0.299497	1	0.260908	0.037593	0.0435344	0.0352824	0.186524	0.26262	0.250039	0.237458	0.302627	0.281367	0.250568	0.107835	0.19159	0.0947743	0.100041	0.121731	0.113753	0.0945682	0.153794	0.109928	0.0660616	0.177055	0.131752	0	0.132103	0.211242	0.174609	0.193003	0.296678	0.0676175	0.0176977	0.0824038	0.0260842	0	0.00707792	0.00643904	0.00546155	0.0240065	0.00260834	0.00255843	0.0417174	0	0		0	0.0412354	0	0	0	0	0.0617794	0	0	0	0	0	0	0	0	0	0	0.0138683	0.0289377	0.261982	0.156072	0.294493	0.425603	0.556712	0.964751	0.79773	0.836524	0.567842	0.166181	0.118636	0.199041	0.762617	0.523678	0.0770951	0.0704906	0.126071	0.181651	0.113734	0.122689	0.0579593	0.0879642	0.146516	0.35851	0.305444	0.285534	0.194157	0.0726845	0.134476	0.00523928	0.0324792	0.0217017	0.025939	0.0118728	0.00622134	0.0279846	0.0079001	0.00710107	0.0574984	0		TRUE	1.37872	1.06509
3139	76	O00429-9	sp|O00429-9|DNM1L_HUMAN Isoform 9 of Dynamin-1-like protein OS=Homo sapiens OX=9606 GN=DNM1L;sp|O00429-8|DNM1L_HUMAN Isoform 8 of Dynamin-1-like protein OS=Homo sapiens OX=9606 GN=DNM1L;sp|O00429-6|DNM1L_HUMAN Isoform 6 of Dynamin-1-like protein OS=Homo sa		79.621	Isoform 9 of Dynamin-1-like protein	DNM1L	0	22380.9	991.815	24436	34317.6	6500.48	0	12534.2	0	0	30125.8	0	37356.7	18780.8	28487.9	11164.8	8197.45	10972.3	0	0	69721.7	43664.6	79217.5	114770	75392.7	124487	77101.5	21030.6	136510	77311.8	82890.4	63744.4	82104.5	55792.2	103134	94352	85570.4	43753.8	37068.2	13433	36444.3	39510	118858	100928	0	21342.2	0	0	0	0	0	5656.65	0	0	6206.97	3319.68	7077.59	12609.3	5849.12		0	0	0	0	0	34697.1	0	0	0	0	0	0	0	0	0	0	0	5435.4	0	0	0	47642.8	97219.5	146796	105631	46638.6	120757	17233.5	35890	69348	57030	63364.5	89061.8	8665.7	38555.6	51337.4	64119.2	73939.5	34804.5	16655.7	0	0	0	0	5769.69	0	0	0	0	0	0	22774.8	21894.6	21014.4	16631.2	14307.2	21891.9	20918.7	0	146796	Isoform 9 of Dynamin-1-like protein	DNM1L	0	0.152462	0.00675641	0.166462	0.233777	0.0442823	0	0.085385	0	0	0.205222	0	0.25448	0.127938	0.194064	0.0760565	0.0558424	0.0747454	0	0	0.474956	0.297451	0.539643	0.781835	0.513587	0.848029	0.525228	0.143264	0.929927	0.526661	0.564663	0.434238	0.559309	0.380066	0.702563	0.642741	0.58292	0.298058	0.252515	0.0915075	0.248265	0.269148	0.80968	0.687538	0	0.145387	0	0	0	0	0	0.0385341	0	0	0.0422829	0.0226142	0.0482137	0.0858968	0.0398452		0	0	0	0	0	0.236362	0	0	0	0	0	0	0	0	0	0	0	0.0370268	0	0	0	0.324551	0.662275	1	0.719579	0.31771	0.822613	0.117397	0.244489	0.47241	0.388498	0.43165	0.606703	0.0590322	0.262647	0.349719	0.436791	0.503688	0.237094	0.113461	0	0	0	0	0.0393041	0	0	0	0	0	0	0.155146	0.149149	0.143153	0.113295	0.0974628	0.149131	0.142501	0		TRUE	0.656666	1.03256
3025	77	P12074	sp|P12074|CX6A1_HUMAN Cytochrome c oxidase subunit 6A1, mitochondrial OS=Homo sapiens OX=9606 GN=COX6A1 PE=1 SV=4		12.155	Cytochrome c oxidase subunit 6A1, mitochondrial	COX6A1	0	51826.9	235856	621033	1.50043e+06	1.24808e+06	442518	86085.8	0	0	0	0	0	0	0	0	0	290403	0	0	932743	4.15506e+06	1.10617e+07	1.79684e+07	1.00615e+07	2.11045e+07	3.54738e+06	6.55193e+06	4.46613e+06	2.85647e+06	5.07383e+06	4.19783e+06	2.32992e+06	5.07019e+06	4.94643e+06	4.07148e+06	3.19654e+06	2.44693e+06	1.9914e+06	3.8302e+06	3.80675e+06	1.13923e+06	797419	1.03415e+06	7.07513e+06	2.14511e+06	9.36788e+06	3.78247e+06	3.7412e+06	2.83025e+06	2.92112e+06	724939	2.18826e+06	237363	210043	214743	160847	104648	0		55359.4	0	224750	445256	1.50522e+06	1.44745e+06	548355	0	0	0	0	0	0	0	0	0	0	0	0	0	0	9.12873e+06	1.28798e+07	1.66309e+07	1.51445e+07	3.45223e+06	2.69299e+06	5.11931e+06	4.61349e+06	3.62809e+06	4.96047e+06	6.12378e+06	3.98801e+06	6.85026e+06	5.10803e+06	5.31026e+06	5.51248e+06	3.91246e+06	2.95768e+06	5.20095e+06	5.01407e+06	3.09314e+06	2.47954e+06	9.59016e+06	1.71853e+07	1.1808e+07	1.5833e+06	1.06581e+07	3.01978e+06	2.01608e+06	3.05245e+06	1.18393e+06	936470	780463	294099	363120	101658	0	0	2.11045e+07	Cytochrome c oxidase subunit 6A1, mitochondrial	COX6A1	0	0.00245573	0.0111756	0.0294265	0.0710951	0.059138	0.0209679	0.00407903	0	0	0	0	0	0	0	0	0	0.0137602	0	0	0.0441964	0.19688	0.52414	0.8514	0.476747	1	0.168087	0.310452	0.21162	0.135349	0.240415	0.198907	0.110399	0.240242	0.234378	0.19292	0.151462	0.115944	0.0943588	0.181487	0.180376	0.0539803	0.0377843	0.0490012	0.335243	0.101642	0.44388	0.179226	0.17727	0.134106	0.138412	0.03435	0.103687	0.011247	0.00995253	0.0101752	0.00762144	0.00495857	0		0.00262311	0	0.0106494	0.0210977	0.071322	0.0685848	0.0259828	0	0	0	0	0	0	0	0	0	0	0	0	0	0	0.432549	0.610286	0.788024	0.717595	0.163578	0.127603	0.24257	0.218602	0.17191	0.235043	0.290165	0.188965	0.324587	0.242035	0.251617	0.261199	0.185385	0.140144	0.246438	0.237583	0.146563	0.117489	0.454413	0.814294	0.559501	0.0750219	0.505017	0.143087	0.0955285	0.144635	0.0560983	0.044373	0.0369809	0.0139353	0.0172058	0.00481687	0	0	Mitochondrion inner membrane;	TRUE	1.14599	0.843989
2957	78	P0DJ07	sp|P0DJ07|PT100_HUMAN Protein PET100 homolog, mitochondrial OS=Homo sapiens OX=9606 GN=PET100 PE=1 SV=1		9.1135	Protein PET100 homolog, mitochondrial	PET100	1.46724e+06	2.20064e+06	3.21616e+06	4.74334e+06	4.19014e+06	2.99185e+06	2.02047e+06	1.22448e+06	901828	417956	0	609508	0	0	0	166043	351833	472810	941633	1.58341e+06	3.26592e+06	6.31285e+06	5.53509e+06	4.75734e+06	6.83636e+06	8.50637e+06	2.73326e+06	991290	1.10962e+06	163493	146820	916237	569168	463317	537595	268797	0	227756	154994	159640	0	986074	259318	150279	117143	0	292198	0	343470	0	82644.3	160946	0	0	0	0	0	0	0		984763	1.68691e+06	2.02986e+06	3.66197e+06	4.29527e+06	3.50659e+06	2.54651e+06	3.62142e+06	1.5292e+06	359501	0	0	0	0	0	306296	752365	748739	3.36281e+06	2.01905e+06	2.51025e+06	6.76384e+06	6.31393e+06	5.86402e+06	5.96584e+06	1.24918e+07	3.17155e+06	995192	417353	0	856958	783800	0	0	0	0	0	191980	188186	0	943417	1.07525e+06	386225	0	0	0	0	0	0	0	75602.9	0	0	0	0	0	0	24374.2	0	1.24918e+07	Protein PET100 homolog, mitochondrial	PET100	0.117456	0.176167	0.257461	0.379715	0.33543	0.239504	0.161743	0.0980226	0.0721934	0.0334584	0	0.0487925	0	0	0	0.0132922	0.0281651	0.0378495	0.0753799	0.126756	0.261444	0.505358	0.443097	0.380836	0.547266	0.680954	0.218804	0.079355	0.0888276	0.013088	0.0117533	0.0733469	0.0455632	0.0370896	0.0430357	0.0215178	0	0.0182324	0.0124077	0.0127795	0	0.0789375	0.020759	0.0120302	0.00937759	0	0.0233912	0	0.0274956	0	0.00661587	0.0128841	0	0	0	0	0	0	0		0.0788325	0.135041	0.162495	0.293149	0.343846	0.280711	0.203854	0.289903	0.122416	0.0287789	0	0	0	0	0	0.0245197	0.0602285	0.0599383	0.2692	0.161629	0.200952	0.541461	0.505445	0.469428	0.477579	1	0.25389	0.0796674	0.0334101	0	0.0686015	0.062745	0	0	0	0	0	0.0153684	0.0150647	0	0.0755227	0.0860759	0.0309182	0	0	0	0	0	0	0	0.00605219	0	0	0	0	0	0	0.00195121	0	Membrane;Mitochondrion;Mitochondrion inner membrane;	TRUE	1.09775	1.0261
3219	79	O60664-4	sp|O60664-4|PLIN3_HUMAN Isoform 4 of Perilipin-3 OS=Homo sapiens OX=9606 GN=PLIN3;sp|O60664|PLIN3_HUMAN Perilipin-3 OS=Homo sapiens OX=9606 GN=PLIN3 PE=1 SV=3;sp|O60664-3|PLIN3_HUMAN Isoform 3 of Perilipin-3 OS=Homo sapiens OX=9606 GN=PLIN3		45.803	Isoform 4 of Perilipin-3	PLIN3	0	0	0	0	0	0	0	0	4305.65	0	76899.6	0	26649.3	68021.5	30843.7	641700	21203.3	124676	49231.6	0	90956.7	457628	483530	509432	130200	120689	26701	34143.3	0	0	0	0	0	16739.9	0	10091.2	20182.3	64095.3	45035.2	17328.7	0	0	0	0	0	0	0	14810.7	0	0	0	10163.2	21495.9	23095.5	16626.4	14432.1	17439.6	12990.9	3404.13		0	0	0	0	0	0	3603.95	0	0	29763.3	160221	172228	256106	0	0	0	109888	71628.6	0	0	0	317895	373373	428852	312659	248050	66514.2	27141.3	0	0	0	0	0	0	0	8521.33	17042.7	0	49976.9	0	0	0	0	0	0	0	0	0	0	0	4926.17	9004.4	14398.4	19792.3	17925	15200.3	46540.4	21218.7	10359.8	641700	Isoform 4 of Perilipin-3	PLIN3	0	0	0	0	0	0	0	0	0.00670975	0	0.119837	0	0.0415292	0.106002	0.0480656	1	0.0330424	0.19429	0.0767205	0	0.141743	0.713149	0.753514	0.793879	0.202898	0.188077	0.0416098	0.0532076	0	0	0	0	0	0.0260869	0	0.0157257	0.0314514	0.0998836	0.070181	0.0270043	0	0	0	0	0	0	0	0.0230804	0	0	0	0.0158379	0.0334983	0.0359911	0.0259099	0.0224904	0.0271772	0.0202446	0.00530486		0	0	0	0	0	0	0.00561625	0	0	0.046382	0.249682	0.268394	0.399106	0	0	0	0.171245	0.111623	0	0	0	0.495395	0.58185	0.668306	0.487235	0.386551	0.103653	0.042296	0	0	0	0	0	0	0	0.0132793	0.0265586	0	0.077882	0	0	0	0	0	0	0	0	0	0	0	0.00767675	0.0140321	0.0224378	0.0308436	0.0279337	0.0236875	0.0725267	0.0330664	0.0161443		TRUE	0.891343	0.962956
2958	80	P15954	sp|P15954|COX7C_HUMAN Cytochrome c oxidase subunit 7C, mitochondrial OS=Homo sapiens OX=9606 GN=COX7C PE=1 SV=1		7.2454	Cytochrome c oxidase subunit 7C, mitochondrial	COX7C	287884	809484	78746.7	394916	849139	826967	286036	79220	155658	54787.5	23920.3	30876.2	0	63483.5	70318.7	198144	608760	691550	1.73909e+06	456925	826039	1.0509e+07	1.75808e+07	2.46526e+07	2.00981e+07	2.51452e+07	1.21372e+07	5.61216e+06	2.23286e+06	1.91329e+06	3.28822e+06	3.98842e+06	1.78367e+06	145492	258064	1.17057e+06	2.08308e+06	1.78286e+06	2.26411e+06	3.64601e+06	2.10075e+06	1.68583e+07	1.46975e+07	7.30399e+06	7.00618e+06	8.57492e+06	6.87576e+06	3.024e+06	4.06278e+06	2.4554e+06	2.18212e+06	2.00883e+06	1.72254e+06	1.2533e+06	562693	168763	347104	156319	165620		183213	491000	302228	1.24727e+06	2.89236e+06	2.80809e+06	1.88842e+06	902395	820635	231774	2.04908e+06	28187.2	124285	578966	643471	917598	1.53133e+06	1.31479e+06	1.85147e+06	2.75973e+06	2.20238e+06	5.11869e+06	3.18241e+07	5.85294e+07	7.77301e+07	5.37623e+07	2.39708e+07	7.19123e+06	4.93691e+06	3.68092e+06	6.92754e+06	4.7269e+06	3.18022e+06	3.25844e+06	3.71296e+06	3.90565e+06	4.09833e+06	3.06863e+06	3.62117e+06	5.30469e+06	5.79283e+06	2.09217e+07	2.24894e+07	1.68837e+07	1.59508e+07	1.0006e+07	9.1695e+06	6.98023e+06	3.39893e+06	3.65658e+06	2.46909e+06	2.42883e+06	1.78126e+06	1.44462e+06	1.04054e+06	514261	234431	430260	271606	7.77301e+07	Cytochrome c oxidase subunit 7C, mitochondrial	COX7C	0.00370363	0.010414	0.00101308	0.00508061	0.0109242	0.010639	0.00367985	0.00101917	0.00200255	0.000704842	0.000307735	0.000397223	0	0.000816717	0.000904652	0.00254913	0.00783171	0.0088968	0.0223735	0.00587835	0.010627	0.135198	0.226177	0.317156	0.258563	0.323494	0.156145	0.0722005	0.0287258	0.0246145	0.042303	0.0513111	0.022947	0.00187175	0.00332	0.0150594	0.0267989	0.0229365	0.0291278	0.046906	0.0270262	0.216882	0.189084	0.093966	0.0901346	0.110317	0.0884567	0.0389038	0.0522677	0.0315888	0.028073	0.0258436	0.0221605	0.0161238	0.00723905	0.00217114	0.0044655	0.00201104	0.00213071		0.00235704	0.00631672	0.00388816	0.0160462	0.0372103	0.0361261	0.0242945	0.0116093	0.0105575	0.00298177	0.0263615	0.000362629	0.00159893	0.00744841	0.00827827	0.0118049	0.0197006	0.0169148	0.0238192	0.0355039	0.0283337	0.0658521	0.409417	0.752982	1	0.691653	0.308385	0.0925153	0.0635135	0.0473551	0.0891229	0.0608116	0.0409136	0.0419199	0.0477673	0.0502462	0.0527251	0.039478	0.0465865	0.068245	0.0745249	0.269158	0.289327	0.217209	0.205207	0.128727	0.117966	0.0898008	0.0437273	0.0470419	0.0317648	0.0312469	0.0229159	0.0185851	0.0133865	0.00661598	0.00301596	0.0055353	0.00349422	Mitochondrion inner membrane;	TRUE	2.09636	1.61804
3062	81	O43865-2	sp|O43865-2|SAHH2_HUMAN Isoform 2 of S-adenosylhomocysteine hydrolase-like protein 1 OS=Homo sapiens OX=9606 GN=AHCYL1;sp|Q96HN2-4|SAHH3_HUMAN Isoform 4 of Adenosylhomocysteinase 3 OS=Homo sapiens OX=9606 GN=AHCYL2;sp|Q96HN2-3|SAHH3_HUMAN Isoform 3 of Aden		53.753	Isoform 2 of S-adenosylhomocysteine hydrolase-like protein 1	AHCYL1	0	0	0	0	0	0	0	0	0	0	0	0	0	0	18276	82663.4	44655.6	0	0	76900.5	76008.6	32941.8	115358	197774	65288.1	74246.7	90624.3	62919.3	67430.6	0	35326.1	35378.1	35483.2	0	0	14073.5	28147	41056.9	35341.7	21517.6	0	0	17818.8	8909.41	0	0	26987.3	0	0	0	0	0	0	2497.14	2805.33	3756	0	0	605.644		0	0	0	0	0	0	0	22139.9	0	0	0	0	0	0	0	0	0	0	0	0	47567.5	52008.1	99713.6	147419	59067.4	118985	126212	0	0	0	0	0	0	0	0	6783.29	13566.6	0	0	0	19542.1	0	0	0	0	0	0	0	0	18723.1	0	0	0	0	0	0	7023.91	3511.96	0	197774	Isoform 2 of S-adenosylhomocysteine hydrolase-like protein 1	AHCYL1	0	0	0	0	0	0	0	0	0	0	0	0	0	0	0.0924086	0.41797	0.225791	0	0	0.388831	0.384321	0.166563	0.583281	1	0.330115	0.375412	0.458222	0.318138	0.340948	0	0.178619	0.178882	0.179413	0	0	0.0711596	0.142319	0.207596	0.178698	0.108799	0	0	0.090097	0.0450485	0	0	0.136456	0	0	0	0	0	0	0.0126263	0.0141846	0.0189914	0	0	0.00306231		0	0	0	0	0	0	0	0.111946	0	0	0	0	0	0	0	0	0	0	0	0	0.240515	0.262968	0.504181	0.745393	0.298662	0.601623	0.638162	0	0	0	0	0	0	0	0	0.0342983	0.0685965	0	0	0	0.0988102	0	0	0	0	0	0	0	0	0.0946694	0	0	0	0	0	0	0.0355149	0.0177574	0		TRUE	0.537426	0.832687
2977	82	O00483	sp|O00483|NDUA4_HUMAN Cytochrome c oxidase subunit NDUFA4 OS=Homo sapiens OX=9606 GN=NDUFA4 PE=1 SV=1		9.3697	Cytochrome c oxidase subunit NDUFA4	NDUFA4	1.74471e+06	9.22017e+06	1.17876e+07	2.23124e+07	4.84848e+07	8.36838e+07	8.90985e+07	9.43297e+07	9.5529e+07	5.4262e+07	6.04029e+07	5.49433e+07	4.39927e+07	3.7386e+07	4.16324e+07	4.1669e+07	3.40493e+07	4.45419e+07	4.68681e+07	4.0326e+07	4.16372e+07	7.35928e+07	1.99191e+08	3.24789e+08	1.78766e+08	7.28965e+07	3.93771e+07	1.77492e+07	1.58851e+07	1.92749e+07	2.25841e+07	1.83587e+07	1.26863e+07	2.12616e+07	3.0892e+07	2.93786e+07	2.78651e+07	2.21276e+07	1.521e+07	2.62623e+07	2.8611e+07	8.25166e+07	7.69954e+07	6.94871e+07	5.21264e+07	3.4225e+07	3.31749e+07	2.84818e+07	1.97554e+07	1.23053e+07	1.24205e+07	9.28301e+06	9.29541e+06	3.79223e+06	2.62541e+06	1.51274e+06	1.37103e+06	955200	630736		2.03277e+06	8.42777e+06	1.08553e+07	2.26225e+07	4.98504e+07	6.58095e+07	6.92788e+07	6.69327e+07	7.66014e+07	6.17227e+07	3.68376e+07	3.47728e+07	2.91051e+07	4.24275e+07	3.83345e+07	3.96731e+07	3.93189e+07	4.10896e+07	4.49554e+07	4.25436e+07	4.54094e+07	4.18999e+07	1.52414e+08	2.62929e+08	2.52184e+08	9.22718e+07	5.23691e+07	2.89835e+07	1.5432e+07	1.25142e+07	2.39164e+07	2.10879e+07	1.16354e+07	1.61657e+07	2.46702e+07	2.41493e+07	2.36284e+07	2.50365e+07	1.79145e+07	2.31522e+07	2.92697e+07	8.28591e+07	8.91905e+07	5.50593e+07	4.41128e+07	3.47095e+07	2.72488e+07	2.47963e+07	1.10354e+07	9.19249e+06	6.26942e+06	6.64723e+06	4.92042e+06	3.783e+06	3.16559e+06	1.94076e+06	1.60807e+06	1.23654e+06	838267	3.24789e+08	Cytochrome c oxidase subunit NDUFA4	NDUFA4	0.00537181	0.0283882	0.0362931	0.0686981	0.149281	0.257656	0.274327	0.290433	0.294126	0.167068	0.185976	0.169166	0.13545	0.115109	0.128183	0.128295	0.104835	0.137141	0.144303	0.124161	0.128198	0.226587	0.613293	1	0.550405	0.224442	0.121239	0.0546484	0.0489088	0.0593459	0.0695346	0.0565249	0.0390603	0.0654627	0.0951141	0.0904543	0.0857945	0.0681292	0.0468305	0.0808596	0.088091	0.254062	0.237063	0.213945	0.160493	0.105376	0.102143	0.0876932	0.0608252	0.0378871	0.0382417	0.0285816	0.0286198	0.011676	0.00808342	0.00465761	0.00422129	0.00294099	0.00194199		0.00625873	0.0259484	0.0334225	0.069653	0.153485	0.202622	0.213304	0.20608	0.23585	0.190039	0.11342	0.107063	0.0896124	0.130631	0.118029	0.12215	0.12106	0.126512	0.138414	0.130988	0.139812	0.129006	0.469271	0.809536	0.776456	0.284098	0.16124	0.089238	0.047514	0.0385301	0.0736366	0.0649281	0.0358244	0.049773	0.0759576	0.0743537	0.0727499	0.0770852	0.0551575	0.0712839	0.0901192	0.255117	0.274611	0.169523	0.13582	0.106868	0.0838968	0.0763457	0.0339772	0.0283029	0.019303	0.0204663	0.0151496	0.0116476	0.0097466	0.00597546	0.00495111	0.0038072	0.00258096	Mitochondrion inner membrane;	TRUE	0.948324	0.815226
2978	83	P13073	sp|P13073|COX41_HUMAN Cytochrome c oxidase subunit 4 isoform 1, mitochondrial OS=Homo sapiens OX=9606 GN=COX4I1 PE=1 SV=1		19.576	Cytochrome c oxidase subunit 4 isoform 1, mitochondrial	COX4I1	15326.5	48691.1	200761	1.30948e+06	6.81528e+06	4.03701e+07	7.21495e+07	9.03993e+07	1.15515e+08	1.15372e+08	6.70899e+07	4.01087e+07	3.21302e+07	1.33031e+07	8.99265e+06	8.97072e+06	7.20408e+06	8.2343e+06	1.30577e+07	1.89359e+07	2.56487e+07	1.16788e+08	3.30642e+08	5.44496e+08	3.58368e+08	1.54579e+08	7.07975e+07	3.08256e+07	1.82082e+07	1.37673e+07	2.97808e+07	2.07322e+07	9.05183e+06	1.74599e+07	1.73996e+07	1.56921e+07	1.39846e+07	1.03842e+07	9.14669e+06	1.59785e+07	1.60155e+07	1.15918e+08	1.22881e+08	1.12046e+08	7.89121e+07	4.88885e+07	4.20994e+07	4.03821e+07	2.30655e+07	1.21619e+07	1.2859e+07	1.06082e+07	1.07022e+07	5.3485e+06	1.78847e+06	1.15853e+06	1.41353e+06	859511	724089		71788.3	78455.4	143891	1.37283e+06	7.1547e+06	3.44868e+07	6.16755e+07	8.84484e+07	8.24564e+07	8.69365e+07	7.97194e+07	6.78257e+07	5.17857e+07	1.21322e+07	9.95557e+06	9.0927e+06	7.33868e+06	9.20368e+06	1.46486e+07	1.64391e+07	2.19939e+07	5.83277e+07	2.38711e+08	4.19095e+08	4.79038e+08	2.37259e+08	9.11792e+07	3.62295e+07	1.812e+07	1.36396e+07	2.2774e+07	2.31328e+07	9.31286e+06	1.17404e+07	1.64193e+07	1.42069e+07	1.19945e+07	1.21467e+07	7.79948e+06	1.43601e+07	1.38859e+07	7.07414e+07	9.28361e+07	8.18795e+07	5.64324e+07	3.73188e+07	4.43111e+07	2.79975e+07	1.65333e+07	1.43357e+07	1.24345e+07	8.32521e+06	5.49851e+06	3.55596e+06	2.99648e+06	1.16994e+06	1.59802e+06	1.12959e+06	834608	5.44496e+08	Cytochrome c oxidase subunit 4 isoform 1, mitochondrial	COX4I1	2.81481e-05	8.94242e-05	0.000368711	0.00240494	0.0125167	0.0741423	0.132507	0.166024	0.212151	0.211888	0.123215	0.073662	0.0590091	0.0244321	0.0165156	0.0164753	0.0132307	0.0151228	0.0239812	0.034777	0.0471053	0.214488	0.607244	1	0.658164	0.283894	0.130024	0.0566131	0.0334405	0.0252845	0.0546942	0.0380759	0.0166242	0.0320662	0.0319554	0.0288195	0.0256835	0.0190713	0.0167985	0.0293454	0.0294134	0.21289	0.225679	0.20578	0.144927	0.0897867	0.0773182	0.0741642	0.0423613	0.0223362	0.0236163	0.0194827	0.0196552	0.00982286	0.00328464	0.00212771	0.00259604	0.00157854	0.00132983		0.000131844	0.000144088	0.000264264	0.00252129	0.0131401	0.0633371	0.113271	0.162441	0.151436	0.159664	0.14641	0.124566	0.0951076	0.0222815	0.018284	0.0166993	0.0134779	0.0169031	0.0269031	0.0301914	0.0403932	0.107122	0.438408	0.769693	0.879783	0.435741	0.167456	0.0665376	0.0332784	0.0250499	0.0418258	0.0424849	0.0171036	0.0215619	0.0301551	0.0260919	0.0220287	0.0223082	0.0143242	0.0263733	0.0255024	0.129921	0.170499	0.150377	0.103642	0.0685383	0.0813801	0.0514192	0.0303644	0.0263283	0.0228368	0.0152898	0.0100984	0.00653074	0.00550323	0.00214867	0.00293486	0.00207456	0.00153281	Mitochondrion inner membrane;	TRUE	0.971789	1.29983
2980	84	P00395	sp|P00395|COX1_HUMAN Cytochrome c oxidase subunit 1 OS=Homo sapiens OX=9606 GN=MT-CO1 PE=1 SV=1		57.041	Cytochrome c oxidase subunit 1	MT-CO1	0	125671	1.17746e+06	3.66106e+06	1.52368e+06	0	0	0	0	0	0	61205	394733	675764	274673	4.28308e+06	1.46516e+07	1.85036e+07	9.68334e+06	3.81989e+06	4.99163e+06	1.41797e+07	5.74093e+07	1.00639e+08	6.23383e+07	2.689e+07	1.35018e+07	5.88802e+06	2.867e+06	3.07864e+06	4.95094e+06	2.84804e+06	1.96913e+06	1.49742e+06	2.59891e+06	2.80454e+06	3.01016e+06	3.05793e+06	1.60098e+06	3.82674e+06	3.39451e+06	2.02518e+07	2.30933e+07	1.9475e+07	1.40856e+07	1.14297e+07	7.98168e+06	7.65866e+06	3.4338e+06	2.36453e+06	2.81632e+06	1.87472e+06	1.99247e+06	667890	444658	269995	225390	174959	246619		0	78894.1	955384	2.38902e+06	454366	0	0	470831	0	0	0	262296	1.9729e+06	849464	1.23671e+06	5.38484e+06	1.68462e+07	1.69177e+07	9.33144e+06	2.78646e+06	3.87216e+06	7.52435e+06	4.48014e+07	8.20784e+07	9.28349e+07	4.57975e+07	1.88864e+07	6.33716e+06	2.81828e+06	1.63475e+06	5.54817e+06	2.30898e+06	1.49667e+06	923912	3.83215e+06	3.73928e+06	3.64641e+06	3.04731e+06	1.72064e+06	5.25775e+06	2.41378e+06	2.18489e+07	2.32006e+07	1.43342e+07	1.26008e+07	1.00929e+07	1.28471e+07	5.78771e+06	4.15287e+06	2.25554e+06	2.46282e+06	2.12533e+06	1.34393e+06	1.07231e+06	654621	344577	569419	376185	189611	1.00639e+08	Cytochrome c oxidase subunit 1	MT-CO1	0	0.00124873	0.0116998	0.0363781	0.0151401	0	0	0	0	0	0	0.000608164	0.00392227	0.00671473	0.00272929	0.0425588	0.145586	0.183861	0.0962186	0.0379564	0.0495994	0.140897	0.570448	1	0.619425	0.267193	0.134161	0.0585063	0.0284879	0.030591	0.0491951	0.0282996	0.0195663	0.0148791	0.0258241	0.0278673	0.0299105	0.0303851	0.0159081	0.0380245	0.0337295	0.201232	0.229467	0.193514	0.139962	0.113571	0.07931	0.0761003	0.03412	0.0234951	0.0279844	0.0186282	0.0197982	0.0066365	0.00441835	0.00268281	0.00223959	0.00173849	0.00245053		0	0.000783932	0.00949319	0.0237385	0.00451481	0	0	0.00467842	0	0	0	0.00260631	0.0196037	0.00844071	0.0122885	0.0535065	0.167393	0.168103	0.092722	0.0276877	0.0384757	0.0747657	0.445169	0.815573	0.922455	0.455067	0.187665	0.0629692	0.0280039	0.0162437	0.0551295	0.0229432	0.0148717	0.00918046	0.0380782	0.0371554	0.0362326	0.0302796	0.0170972	0.0522437	0.0239845	0.217101	0.230533	0.142432	0.125208	0.100289	0.127655	0.0575096	0.0412651	0.0224122	0.0244718	0.0211183	0.013354	0.010655	0.00650464	0.0034239	0.00565803	0.00373796	0.00188407	Mitochondrion inner membrane;	TRUE	1.09897	0.798147
2981	85	P10606	sp|P10606|COX5B_HUMAN Cytochrome c oxidase subunit 5B, mitochondrial OS=Homo sapiens OX=9606 GN=COX5B PE=1 SV=2		13.696	Cytochrome c oxidase subunit 5B, mitochondrial	COX5B	0	0	45368	52257.2	678215	1.8547e+06	1.86778e+06	2.24656e+06	4.15033e+06	1.04662e+07	1.49361e+07	1.47706e+07	1.8073e+07	1.69828e+07	1.87715e+07	1.84766e+07	2.45375e+07	2.27506e+07	1.05581e+07	6.73033e+06	7.2872e+06	3.0252e+07	8.06585e+07	1.31065e+08	9.26916e+07	4.02596e+07	1.79238e+07	5.76564e+06	2.24359e+06	2.74984e+06	5.21145e+06	4.37664e+06	2.47477e+06	4.05445e+06	4.41013e+06	3.82888e+06	3.24763e+06	2.4204e+06	2.49167e+06	4.254e+06	4.71643e+06	3.32899e+07	3.56568e+07	3.40722e+07	2.49064e+07	1.50829e+07	1.52399e+07	1.47779e+07	8.08074e+06	5.45956e+06	5.2834e+06	4.28085e+06	4.0308e+06	1.83702e+06	1.06564e+06	563774	611159	496233	282394		86386.8	24906.4	137936	156413	631621	620251	1.42604e+06	1.26208e+06	3.88089e+06	1.48503e+07	1.48014e+07	1.42726e+07	1.80967e+07	1.61935e+07	1.65725e+07	1.63568e+07	2.49751e+07	1.73313e+07	1.04496e+07	6.27358e+06	6.21531e+06	1.70409e+07	6.07601e+07	1.04479e+08	1.24167e+08	5.42554e+07	1.8163e+07	8.64827e+06	2.50214e+06	1.70668e+06	4.58931e+06	4.38279e+06	2.88375e+06	4.32772e+06	4.40265e+06	4.81477e+06	5.22689e+06	3.30468e+06	3.39007e+06	3.87597e+06	6.85041e+06	3.86943e+07	4.45806e+07	2.93146e+07	2.6188e+07	1.72379e+07	1.68869e+07	1.29202e+07	6.50845e+06	4.83435e+06	4.56802e+06	3.7232e+06	2.90906e+06	2.7174e+06	1.48705e+06	797157	639227	418581	269462	1.31065e+08	Cytochrome c oxidase subunit 5B, mitochondrial	COX5B	0	0	0.000346149	0.000398712	0.00517464	0.014151	0.0142508	0.0171408	0.0316662	0.0798548	0.11396	0.112697	0.137894	0.129576	0.143223	0.140973	0.187216	0.173583	0.0805562	0.0513511	0.0555999	0.230817	0.615409	1	0.707219	0.307173	0.136755	0.0439907	0.0171182	0.0209807	0.0397624	0.0333929	0.018882	0.0309347	0.0336484	0.0292136	0.0247788	0.0184672	0.0190109	0.0324572	0.0359855	0.253996	0.272054	0.259964	0.190031	0.11508	0.116277	0.112752	0.0616545	0.0416554	0.0403113	0.0326621	0.0307542	0.0140161	0.00813064	0.00430149	0.00466302	0.00378616	0.00215461		0.000659114	0.000190031	0.00105243	0.0011934	0.00481914	0.0047324	0.0108804	0.0096294	0.0296104	0.113305	0.112932	0.108897	0.138074	0.123553	0.126445	0.124799	0.190555	0.132234	0.0797285	0.0478662	0.0474216	0.130019	0.463588	0.797157	0.947371	0.413958	0.13858	0.0659846	0.0190908	0.0130216	0.0350156	0.0334398	0.0220025	0.0330197	0.0335914	0.0367357	0.0398801	0.025214	0.0258656	0.0295729	0.0522673	0.29523	0.340141	0.223665	0.199809	0.131522	0.128844	0.0985785	0.0496582	0.0368852	0.0348531	0.0284073	0.0221956	0.0207333	0.0113459	0.00608215	0.00487718	0.00319369	0.00205594	Mitochondrion inner membrane;	TRUE	1.04705	0.888234
2982	86	P00403	sp|P00403|COX2_HUMAN Cytochrome c oxidase subunit 2 OS=Homo sapiens OX=9606 GN=MT-CO2 PE=1 SV=1		25.565	Cytochrome c oxidase subunit 2	MT-CO2	2.6616e+06	7.55042e+06	6.46886e+06	6.43955e+06	6.75072e+06	8.22016e+06	9.66223e+06	1.06553e+07	1.56679e+07	1.62599e+07	1.41772e+07	1.01164e+07	1.15623e+07	9.8222e+06	1.33458e+07	1.73115e+07	1.31337e+07	6.63814e+06	6.22682e+06	7.71387e+06	2.52629e+07	2.12334e+08	6.06475e+08	1.00061e+09	6.91524e+08	2.76119e+08	1.27276e+08	6.90088e+07	3.19103e+07	3.39936e+07	6.40494e+07	4.52165e+07	2.80361e+07	3.52406e+07	4.05219e+07	4.00783e+07	3.96347e+07	3.05433e+07	2.73571e+07	5.57649e+07	4.55356e+07	2.21568e+08	2.36404e+08	2.127e+08	1.51615e+08	1.14354e+08	9.65161e+07	8.6126e+07	5.05136e+07	3.02916e+07	3.20679e+07	2.31345e+07	2.12677e+07	8.9325e+06	7.43155e+06	5.21278e+06	4.90564e+06	3.50742e+06	3.19364e+06		2.11838e+06	4.42146e+06	4.15462e+06	5.52831e+06	5.58718e+06	7.18484e+06	8.69966e+06	8.70691e+06	1.17051e+07	1.29779e+07	9.96159e+06	8.82433e+06	7.79722e+06	5.88833e+06	1.16404e+07	1.47462e+07	1.05331e+07	5.48889e+06	5.6506e+06	4.68093e+06	1.2377e+07	8.39578e+07	4.06508e+08	7.29058e+08	8.53537e+08	4.17411e+08	1.67043e+08	6.95399e+07	3.716e+07	3.27275e+07	5.87079e+07	4.62315e+07	2.82223e+07	3.06457e+07	4.25893e+07	4.12265e+07	3.98638e+07	3.20684e+07	2.76846e+07	5.58164e+07	4.62621e+07	2.17957e+08	2.31779e+08	1.85139e+08	1.53187e+08	9.84713e+07	1.02798e+08	7.1455e+07	3.63645e+07	3.04955e+07	2.79732e+07	2.43227e+07	1.72379e+07	1.38708e+07	9.7499e+06	6.4761e+06	6.43909e+06	4.97421e+06	4.56582e+06	1.00061e+09	Cytochrome c oxidase subunit 2	MT-CO2	0.00265997	0.00754578	0.00646488	0.00643559	0.00674657	0.00821511	0.0096563	0.0106488	0.0156583	0.0162499	0.0141685	0.0101101	0.0115552	0.00981617	0.0133376	0.0173008	0.0131256	0.00663406	0.006223	0.00770913	0.0252473	0.212204	0.606102	1	0.691099	0.27595	0.127198	0.0689664	0.0318907	0.0339727	0.06401	0.0451887	0.0280189	0.035219	0.0404971	0.0400537	0.0396103	0.0305245	0.0273403	0.0557306	0.0455076	0.221432	0.236259	0.212569	0.151521	0.114283	0.0964569	0.0860731	0.0504825	0.030273	0.0320482	0.0231203	0.0212546	0.00892702	0.00742698	0.00520958	0.00490262	0.00350527	0.00319168		0.00211707	0.00441874	0.00415206	0.00552491	0.00558375	0.00718042	0.00869431	0.00870156	0.0116979	0.0129699	0.00995547	0.00881891	0.00779243	0.00588472	0.0116333	0.0147371	0.0105267	0.00548552	0.00564712	0.00467805	0.0123693	0.0839062	0.406258	0.728611	0.853013	0.417154	0.16694	0.0694972	0.0371372	0.0327074	0.0586718	0.0462031	0.028205	0.0306269	0.0425631	0.0412012	0.0398393	0.0320487	0.0276676	0.0557821	0.0462337	0.217823	0.231637	0.185025	0.153093	0.0984108	0.102735	0.0714111	0.0363422	0.0304768	0.027956	0.0243077	0.0172273	0.0138623	0.00974391	0.00647212	0.00643513	0.00497115	0.00456301	Mitochondrion inner membrane;	TRUE	0.986681	1.19067
2983	87	P09669	sp|P09669|COX6C_HUMAN Cytochrome c oxidase subunit 6C OS=Homo sapiens OX=9606 GN=COX6C PE=1 SV=2		8.7813	Cytochrome c oxidase subunit 6C	COX6C	596823	785047	610338	1.04588e+06	2.17904e+06	3.39836e+06	5.3629e+06	6.31253e+06	4.33341e+06	3.84863e+06	4.6592e+06	3.1923e+06	2.37596e+06	2.23814e+06	3.63857e+06	1.25274e+06	1.17955e+06	1.20321e+06	3.56212e+06	5.04824e+06	1.27123e+07	8.58277e+07	2.55805e+08	4.25783e+08	2.73712e+08	1.17473e+08	4.72206e+07	2.22569e+07	9.89515e+06	4.99214e+06	1.41119e+07	9.70563e+06	8.321e+06	8.34542e+06	1.04874e+07	1.05568e+07	1.06263e+07	7.71772e+06	7.30921e+06	1.26098e+07	1.80322e+07	7.95805e+07	1.02472e+08	9.83895e+07	7.05897e+07	4.80396e+07	4.66188e+07	4.1838e+07	2.50922e+07	1.41954e+07	1.78266e+07	1.31938e+07	1.39596e+07	6.72833e+06	3.57033e+06	2.46993e+06	2.14354e+06	1.79125e+06	1.20827e+06		513401	526821	788964	1.57412e+06	3.34173e+06	4.74019e+06	4.28179e+06	5.22124e+06	4.24725e+06	5.1104e+06	4.46881e+06	3.33423e+06	3.27897e+06	3.99052e+06	5.49088e+06	2.3795e+06	2.57816e+06	1.65665e+06	1.70109e+06	4.60559e+06	7.07825e+06	3.21464e+07	1.49221e+08	2.66295e+08	3.27678e+08	1.73861e+08	5.28766e+07	2.57669e+07	1.2638e+07	5.79355e+06	1.64955e+07	1.38247e+07	5.94279e+06	4.22194e+06	8.21192e+06	1.07633e+07	1.33147e+07	8.70979e+06	9.14357e+06	1.55324e+07	1.88947e+07	7.96162e+07	9.11219e+07	7.4206e+07	6.04944e+07	4.56086e+07	4.28966e+07	2.9429e+07	1.76212e+07	1.25347e+07	1.2322e+07	9.70057e+06	7.67075e+06	6.11461e+06	3.23244e+06	1.83855e+06	2.23146e+06	1.25715e+06	1.05531e+06	4.25783e+08	Cytochrome c oxidase subunit 6C	COX6C	0.00140171	0.00184377	0.00143345	0.00245637	0.00511772	0.00798143	0.0125954	0.0148257	0.0101775	0.00903895	0.0109427	0.00749749	0.00558021	0.00525652	0.0085456	0.00294221	0.00277032	0.00282587	0.00836605	0.0118564	0.0298563	0.201576	0.600788	1	0.642843	0.275898	0.110903	0.052273	0.0232399	0.0117246	0.0331435	0.0227948	0.0195428	0.0196002	0.0246308	0.0247939	0.024957	0.0181259	0.0171665	0.0296155	0.0423507	0.186904	0.240667	0.231079	0.165788	0.112827	0.10949	0.0982613	0.0589319	0.0333396	0.0418678	0.0309871	0.0327858	0.0158022	0.00838534	0.0058009	0.00503435	0.00420695	0.00283775		0.00120578	0.0012373	0.00185297	0.003697	0.00784844	0.0111329	0.0100563	0.0122627	0.00997516	0.0120024	0.0104955	0.00783082	0.00770102	0.00937219	0.012896	0.00558854	0.00605511	0.00389084	0.0039952	0.0108167	0.0166241	0.0754996	0.350462	0.625424	0.769589	0.408331	0.124187	0.0605164	0.0296818	0.0136068	0.0387415	0.032469	0.0139573	0.00991572	0.0192866	0.0252788	0.031271	0.0204559	0.0214747	0.0364795	0.0443764	0.186988	0.21401	0.174281	0.142078	0.107117	0.100748	0.0691174	0.0413853	0.0294393	0.0289396	0.0227829	0.0180156	0.0143609	0.00759175	0.00431805	0.00524084	0.00295256	0.00247851	Mitochondrion inner membrane;	TRUE	0.939401	1.06307
2984	88	P14406	sp|P14406|CX7A2_HUMAN Cytochrome c oxidase subunit 7A2, mitochondrial OS=Homo sapiens OX=9606 GN=COX7A2 PE=1 SV=1		9.3959	Cytochrome c oxidase subunit 7A2, mitochondrial	COX7A2	1.07238e+06	1.36974e+06	2.11939e+06	2.72645e+06	1.37937e+06	1.26319e+06	1.2777e+06	824964	751816	643555	295268	419603	144842	264306	0	0	0	0	0	123073	1.45499e+06	7.28381e+07	3.42156e+08	6.11473e+08	3.65169e+08	1.41688e+08	6.59818e+07	3.34447e+07	8.66327e+06	1.02738e+07	2.23795e+07	1.70057e+07	1.38345e+07	1.38391e+07	1.23459e+07	1.18271e+07	1.13082e+07	1.26738e+07	1.17654e+07	1.88343e+07	2.05961e+07	1.30853e+08	1.35467e+08	1.17719e+08	8.14717e+07	5.67121e+07	4.55437e+07	4.58381e+07	2.47541e+07	1.62316e+07	1.59679e+07	1.28609e+07	1.25763e+07	6.93634e+06	3.19324e+06	2.65128e+06	2.21062e+06	1.36466e+06	1.14278e+06		745248	767532	823009	4.32782e+06	3.26277e+06	1.95661e+06	1.13873e+06	814920	706375	0	385341	124576	83971.6	118939	0	186175	0	0	0	0	0	2.33435e+07	1.94235e+08	3.65126e+08	3.38282e+08	1.82879e+08	8.05124e+07	3.48972e+07	9.78974e+06	8.79715e+06	1.60045e+07	1.91231e+07	1.08523e+07	8.20503e+06	1.31332e+07	1.37151e+07	1.42969e+07	1.06847e+07	1.32277e+07	2.17087e+07	2.04581e+07	1.28055e+08	1.33669e+08	9.92001e+07	8.36748e+07	5.19288e+07	5.78228e+07	3.83106e+07	2.17624e+07	1.53695e+07	1.49195e+07	1.20619e+07	9.28768e+06	8.28615e+06	4.44006e+06	3.47286e+06	2.44967e+06	2.0445e+06	1.47625e+06	6.11473e+08	Cytochrome c oxidase subunit 7A2, mitochondrial	COX7A2	0.00175377	0.00224006	0.00346603	0.00445882	0.00225581	0.00206582	0.00208955	0.00134914	0.00122952	0.00105247	0.00048288	0.000686217	0.000236874	0.000432244	0	0	0	0	0	0.000201273	0.00237948	0.119119	0.559559	1	0.597195	0.231716	0.107906	0.0546952	0.0141679	0.0168017	0.0365993	0.027811	0.0226248	0.0226324	0.0201905	0.0193419	0.0184934	0.0207266	0.019241	0.0308015	0.0336828	0.213997	0.221542	0.192517	0.133238	0.0927466	0.0744819	0.0749633	0.0404827	0.0265451	0.0261138	0.0210327	0.0205672	0.0113437	0.0052222	0.00433588	0.00361524	0.00223176	0.00186889		0.00121877	0.00125522	0.00134594	0.00707768	0.00533591	0.00319982	0.00186227	0.00133272	0.0011552	0	0.000630185	0.000203731	0.000137327	0.000194511	0	0.000304469	0	0	0	0	0	0.0381759	0.31765	0.597124	0.553224	0.299079	0.13167	0.0570706	0.0160101	0.0143868	0.0261736	0.0312737	0.0177477	0.0134185	0.021478	0.0224296	0.0233811	0.0174737	0.0216324	0.0355022	0.033457	0.20942	0.218602	0.162231	0.136841	0.0849241	0.0945631	0.0626529	0.0355901	0.0251352	0.0243993	0.0197259	0.015189	0.0135511	0.00726125	0.00567949	0.00400617	0.00334356	0.00241426	Mitochondrion inner membrane;	TRUE	0.890977	3.15077
2985	89	P10176	sp|P10176|COX8A_HUMAN Cytochrome c oxidase subunit 8A, mitochondrial OS=Homo sapiens OX=9606 GN=COX8A PE=1 SV=2		7.579	Cytochrome c oxidase subunit 8A, mitochondrial	COX8A	148486	286685	432375	395086	387914	617910	497568	498953	377545	241381	279210	119481	120394	468180	0	563307	0	0	0	0	0	6.97952e+06	2.20706e+07	3.71616e+07	2.79721e+07	1.33174e+07	5.53945e+06	2.20316e+06	1.56641e+06	2.13525e+06	1.78486e+06	2.18528e+06	1.95762e+06	2.36278e+07	304394	885786	1.46718e+06	1.40892e+06	236225	2.98903e+06	2.54751e+06	9.59426e+06	1.00253e+07	9.6986e+06	7.26263e+06	4.27165e+06	4.17975e+06	3.18623e+06	1.57582e+06	893824	988010	868178	718710	183238	206039	101338	108917	67966.9	56528.5		69201.8	87969.9	459913	470766	444065	447646	226610	88311.3	0	0	0	0	0	0	0	0	229980	0	1.95308e+06	0	1.15089e+06	5.03073e+06	1.94733e+07	3.39158e+07	4.45918e+07	2.42946e+07	7.54739e+06	4.39563e+06	2.09584e+06	2.17119e+06	1.54872e+06	620796	340939	4.2868e+06	1.95627e+06	2.45634e+06	2.95641e+06	997478	511434	2.89531e+06	3.78903e+06	1.33466e+07	1.37503e+07	1.07063e+07	6.6683e+06	6.92307e+06	5.69418e+06	3.81387e+06	1.80657e+06	1.03112e+06	808785	820656	676630	491399	271348	117487	117242	97987	26449.6	4.45918e+07	Cytochrome c oxidase subunit 8A, mitochondrial	COX8A	0.0033299	0.00642909	0.00969629	0.00886006	0.00869921	0.013857	0.0111583	0.0111893	0.0084667	0.00541312	0.00626147	0.00267944	0.00269991	0.0104992	0	0.0126325	0	0	0	0	0	0.15652	0.494947	0.833373	0.627291	0.298652	0.124226	0.0494072	0.0351278	0.0478844	0.0400266	0.0490063	0.0439009	0.529868	0.00682623	0.0198643	0.0329024	0.031596	0.0052975	0.067031	0.0571295	0.215157	0.224824	0.217497	0.162869	0.0957946	0.0937336	0.0714533	0.0353388	0.0200446	0.0221568	0.0194695	0.0161175	0.00410922	0.00462055	0.00227256	0.00244253	0.0015242	0.00126769		0.00155189	0.00197278	0.0103138	0.0105572	0.00995844	0.0100387	0.00508189	0.00198044	0	0	0	0	0	0	0	0	0.00515744	0	0.0437991	0	0.0258095	0.112817	0.4367	0.760583	1	0.544822	0.169255	0.0985749	0.0470005	0.0486904	0.0347311	0.0139217	0.00764578	0.0961343	0.0438706	0.055085	0.0662994	0.0223691	0.0114692	0.0649291	0.0849713	0.299307	0.308358	0.240095	0.149541	0.155254	0.127696	0.0855286	0.0405135	0.0231236	0.0181375	0.0184037	0.0151739	0.0110199	0.00608514	0.00263472	0.00262923	0.00219742	0.000593149	Mitochondrion inner membrane;	TRUE	1.15015	0.77119
2986	90	P14854	sp|P14854|CX6B1_HUMAN Cytochrome c oxidase subunit 6B1 OS=Homo sapiens OX=9606 GN=COX6B1 PE=1 SV=2		10.192	Cytochrome c oxidase subunit 6B1	COX6B1	17553.7	24748.3	99077.5	628747	1.29001e+06	0	356471	185340	0	0	0	0	0	256446	1.42238e+06	1.57971e+06	1.04608e+06	338015	417183	863776	1.35829e+06	5.40302e+06	1.40071e+07	2.26112e+07	1.39515e+07	4.61653e+06	1.2221e+06	885441	633580	281389	991057	1.04825e+06	712741	9.84911e+06	2.93288e+06	1.76187e+06	590868	643060	766988	1.83444e+06	450879	2.19182e+06	2.50529e+06	2.44669e+06	1.76533e+06	2.26706e+06	1.45538e+06	1.51535e+06	1.10417e+06	890651	632639	617568	918509	352084	303067	205736	370573	278875	381757		10203.1	6215.69	14306.1	816612	439167	72984.7	151120	0	0	86782.3	0	0	285159	1.25418e+06	2.22502e+06	862768	72939.9	326672	0	754395	1.78671e+06	4.61604e+06	1.07039e+07	1.67918e+07	1.86724e+07	4.05608e+06	2.3693e+06	881937	622614	331062	1.10457e+06	993134	397597	7.871e+06	2.87273e+06	1.98072e+06	1.08871e+06	512821	1.11571e+06	2.23541e+06	947307	3.53329e+06	2.46587e+06	3.4989e+06	2.42798e+06	2.03743e+06	2.19444e+06	2.0679e+06	1.46908e+06	1.92618e+06	1.7912e+06	1.45797e+06	1.10715e+06	951095	523833	225717	189397	360641	526219	2.26112e+07	Cytochrome c oxidase subunit 6B1	COX6B1	0.000776331	0.00109452	0.0043818	0.0278069	0.0570518	0	0.0157653	0.00819684	0	0	0	0	0	0.0113416	0.0629063	0.0698644	0.0462641	0.014949	0.0184503	0.0382013	0.0600719	0.238954	0.619477	1	0.617017	0.20417	0.0540485	0.0391595	0.0280207	0.0124447	0.0438304	0.0463601	0.0315216	0.435586	0.129709	0.0779205	0.0261317	0.0284399	0.0339208	0.0811298	0.0199405	0.0969355	0.110799	0.108207	0.0780736	0.100263	0.0643656	0.0670178	0.0488329	0.0393899	0.0279791	0.0273125	0.0406219	0.0155712	0.0134034	0.00909887	0.0163889	0.0123335	0.0168836		0.000451241	0.000274895	0.000632699	0.0361155	0.0194226	0.00322782	0.00668344	0	0	0.00383803	0	0	0.0126114	0.0554673	0.0984034	0.0381567	0.00322584	0.0144474	0	0.0333638	0.0790188	0.204149	0.473392	0.742635	0.825805	0.179384	0.104784	0.0390045	0.0275357	0.0146415	0.0488504	0.0439223	0.0175841	0.348102	0.127049	0.0875994	0.0481494	0.02268	0.0493432	0.0988631	0.0418955	0.156263	0.109055	0.154742	0.10738	0.0901071	0.0970511	0.091455	0.0649713	0.0851873	0.0792177	0.0644799	0.0489647	0.0420631	0.023167	0.00998254	0.00837628	0.0159497	0.0232725	Mitochondrion inner membrane;	TRUE	1.06657	0.806121
2979	91	P00414	sp|P00414|COX3_HUMAN Cytochrome c oxidase subunit 3 OS=Homo sapiens OX=9606 GN=MT-CO3 PE=1 SV=2		29.95	Cytochrome c oxidase subunit 3	MT-CO3	152905	0	0	31123.7	157093	840740	721997	974273	1.18321e+06	2.51865e+06	6.12363e+06	2.49023e+06	9.88046e+06	5.98213e+06	3.79322e+06	7.29707e+06	1.91061e+06	4.07748e+06	3.88359e+06	3.73707e+06	7.38834e+06	1.20534e+07	7.42622e+07	1.36471e+08	4.90711e+07	1.94984e+07	7.68905e+06	2.53822e+06	1.76459e+06	1.6806e+06	6.41157e+06	3.17014e+06	1.78385e+07	4.17639e+06	2.32622e+06	7.24722e+06	1.21682e+07	2.10127e+07	1.10684e+06	1.16571e+07	2.41007e+06	1.20595e+07	1.83261e+07	1.89951e+07	1.07243e+07	6.63103e+06	4.91339e+06	5.37302e+06	1.3066e+06	1.16007e+06	825374	812578	785407	699474	240286	255665	120366	1.48269e+06	1.67627e+06		0	116914	0	28106	218930	1.05097e+06	845374	1.46416e+06	787298	2.09945e+06	1.09419e+06	778316	2.25462e+06	8.32897e+06	2.76463e+06	2.28046e+06	5.81118e+06	2.2698e+06	5.42932e+06	3.39601e+06	2.46658e+06	7.7849e+06	6.50093e+07	1.22234e+08	8.70868e+07	4.88752e+07	2.22551e+07	4.69046e+06	3.86924e+06	4.45572e+06	5.03405e+06	6.19518e+06	3.57656e+06	1.66742e+07	4.60708e+06	5.07586e+06	5.54464e+06	3.58102e+06	3.52764e+06	5.65852e+06	864427	1.40429e+07	3.26506e+07	2.25208e+07	1.82666e+07	1.65397e+07	7.63639e+06	6.05545e+06	3.34607e+06	770048	2.16403e+06	1.76887e+06	1.02141e+06	532747	701548	2.36189e+06	1.3968e+06	1.12654e+06	440426	1.36471e+08	Cytochrome c oxidase subunit 3	MT-CO3	0.00112042	0	0	0.000228061	0.00115111	0.00616058	0.00529048	0.00713905	0.00867004	0.0184555	0.0448713	0.0182473	0.0723997	0.0438344	0.027795	0.0534698	0.0140001	0.029878	0.0284573	0.0273836	0.0541386	0.0883222	0.544161	1	0.359572	0.142876	0.056342	0.018599	0.0129301	0.0123147	0.0469812	0.0232294	0.130713	0.0306028	0.0170456	0.0531045	0.0891635	0.153972	0.00811048	0.0854179	0.0176599	0.0883666	0.134286	0.139188	0.0785832	0.0485893	0.0360032	0.0393711	0.00957423	0.00850047	0.00604799	0.00595422	0.00575512	0.00512544	0.00176072	0.0018734	0.00088199	0.0108645	0.012283		0	0.000856695	0	0.000205948	0.00160423	0.00770108	0.00619453	0.0107287	0.00576898	0.0153838	0.00801776	0.00570316	0.0165209	0.0610311	0.020258	0.0167103	0.0425818	0.0166321	0.0397837	0.0248845	0.0180741	0.0570444	0.47636	0.895676	0.638135	0.358136	0.163076	0.0343696	0.0283521	0.0326496	0.0368873	0.0453956	0.0262075	0.122181	0.0337587	0.0371937	0.0406287	0.0262402	0.025849	0.0414632	0.00633415	0.1029	0.239249	0.165023	0.13385	0.121195	0.0559561	0.0443717	0.0245186	0.00564258	0.0158571	0.0129615	0.00748442	0.00390374	0.00514064	0.0173069	0.0102351	0.00825476	0.00322725	Mitochondrion inner membrane;	TRUE	1.18084	0.967558
2992	92	Q9H2V7-3	sp|Q9H2V7-3|SPNS1_HUMAN Isoform 3 of Protein spinster homolog 1 OS=Homo sapiens OX=9606 GN=SPNS1;sp|Q9H2V7-2|SPNS1_HUMAN Isoform 2 of Protein spinster homolog 1 OS=Homo sapiens OX=9606 GN=SPNS1;sp|Q9H2V7|SPNS1_HUMAN Protein spinster homolog 1 OS=Homo sapie		49.012	Isoform 3 of Protein spinster homolog 1	SPNS1	0	0	0	0	0	0	0	16304.3	0	0	105982	37200.5	112421	20508.3	0	15969.2	18124.2	29635.8	27624.4	50012	39262.8	238677	3.10435e+06	5.97003e+06	1.56377e+06	81479.4	44798	0	0	13751.7	0	11289	59031.4	72403.6	46750.8	23375.4	0	0	0	31690	108634	80916.7	175765	197483	77156.7	62956.7	67406.7	234882	58899.4	34623.3	0	0	7795.67	0	0	5069.06	7300.28	5058.92	0		9723.01	698094	0	0	0	60507	0	0	0	14945	35625.5	35693.6	98439.3	19542.5	0	0	32538.9	63559.7	0	20620.9	162991	135169	2.16758e+06	4.19998e+06	3.67585e+06	288922	0	0	0	70677.4	117142	30248.8	68376.6	87383	44228.9	54176.8	64124.6	59452	0	91368.7	0	0	0	0	0	35294.4	120643	15529.5	163689	24200.2	0	0	0	0	0	15239.7	0	0	0	5.97003e+06	Isoform 3 of Protein spinster homolog 1	SPNS1	0	0	0	0	0	0	0	0.00273103	0	0	0.0177524	0.00623121	0.0188309	0.00343521	0	0.00267489	0.00303586	0.00496409	0.00462718	0.00837718	0.00657666	0.0399792	0.51999	1	0.261936	0.0136481	0.00750382	0	0	0.00230345	0	0.00189095	0.00988797	0.0121279	0.00783093	0.00391546	0	0	0	0.00530818	0.0181966	0.0135538	0.0294412	0.033079	0.012924	0.0105455	0.0112908	0.0393435	0.00986585	0.00579953	0	0	0.0013058	0	0	0.000849085	0.00122282	0.000847387	0		0.00162864	0.116933	0	0	0	0.0101351	0	0	0	0.00250333	0.0059674	0.0059788	0.0164889	0.00327344	0	0	0.00545038	0.0106465	0	0.00345408	0.0273015	0.0226413	0.363077	0.703512	0.615718	0.0483955	0	0	0	0.0118387	0.0196217	0.00506677	0.0114533	0.014637	0.00740849	0.0090748	0.0107411	0.00995842	0	0.0153046	0	0	0	0	0	0.00591193	0.0202081	0.00260124	0.0274185	0.00405362	0	0	0	0	0	0.0025527	0	0	0		TRUE	1.10222	0.845028
2987	93	P24311	sp|P24311|COX7B_HUMAN Cytochrome c oxidase subunit 7B, mitochondrial OS=Homo sapiens OX=9606 GN=COX7B PE=1 SV=2		9.1604	Cytochrome c oxidase subunit 7B, mitochondrial	COX7B	2.19619e+06	5.06492e+06	6.16519e+06	619767	1.36751e+07	8.81823e+06	7.83007e+06	6.08135e+06	4.17836e+06	6.91058e+06	6.788e+06	3.79073e+06	3.46344e+06	2.76243e+06	0	0	765703	1.39805e+06	3.85407e+06	457756	754626	4.71603e+07	1.55884e+08	2.64607e+08	1.75174e+08	6.10838e+07	3.26715e+07	1.66792e+07	7.71946e+06	6.71524e+06	1.25812e+07	7.60631e+06	5.23273e+06	3.86476e+06	7.42969e+06	6.99793e+06	6.56618e+06	4.14658e+06	4.07526e+06	2.65263e+06	5.42566e+06	2.796e+07	2.68788e+07	2.94821e+07	1.93461e+06	3.25207e+06	4.71776e+06	4.96909e+06	0	3.44338e+06	4.06447e+06	1.33103e+06	2.49077e+06	834100	699315	0	540473	333929	0		1.17445e+06	4.68174e+06	4.92944e+06	306333	1.24974e+07	8.39376e+06	4.52191e+06	1.04099e+07	1.07334e+07	1.61529e+07	1.42377e+07	1.46137e+07	841561	0	0	0	1.72992e+06	0	0	0	0	1.85958e+07	5.16277e+07	8.46596e+07	1.20708e+08	8.59491e+07	3.46995e+07	1.94436e+07	1.34437e+07	3.35096e+06	1.35842e+07	1.01597e+07	6.14008e+06	6.74103e+06	1.05482e+07	9.47321e+06	8.39825e+06	7.68054e+06	6.21886e+06	6.09534e+06	6.06637e+06	3.33946e+06	2.72244e+07	2.2693e+07	3.48717e+07	1.53329e+07	2.03052e+07	3.01437e+06	6.4626e+06	2.48736e+06	3.8687e+06	285891	402588	937381	1.21235e+06	171441	0	206036	447722	2.64607e+08	Cytochrome c oxidase subunit 7B, mitochondrial	COX7B	0.00829984	0.0191413	0.0232995	0.00234222	0.0516808	0.0333258	0.0295913	0.0229826	0.0157908	0.0261164	0.0256532	0.0143259	0.013089	0.0104398	0	0	0.00289374	0.00528349	0.0145653	0.00172995	0.00285188	0.178228	0.589114	1	0.662016	0.230847	0.123472	0.063034	0.0291733	0.0253782	0.0475466	0.0287457	0.0197755	0.0146057	0.0280782	0.0264466	0.0248149	0.0156707	0.0154012	0.0100248	0.0205046	0.105666	0.10158	0.111418	0.00731125	0.0122902	0.0178293	0.0187792	0	0.0130132	0.0153604	0.00503021	0.00941309	0.00315223	0.00264285	0	0.00204255	0.00126198	0		0.00443848	0.0176932	0.0186293	0.00115769	0.0472302	0.0317216	0.0170892	0.039341	0.0405636	0.061045	0.053807	0.0552282	0.00318042	0	0	0	0.0065377	0	0	0	0	0.0702773	0.195111	0.319945	0.45618	0.324818	0.131136	0.0734812	0.0508065	0.0126639	0.0513373	0.0383954	0.0232045	0.0254756	0.0398635	0.0358011	0.0317386	0.0290262	0.0235023	0.0230355	0.022926	0.0126205	0.102886	0.0857613	0.131787	0.0579462	0.0767375	0.0113919	0.0244234	0.0094002	0.0146206	0.00108044	0.00152146	0.00354254	0.0045817	0.000647909	0	0.00077865	0.00169203	Mitochondrion inner membrane;	TRUE	0.836528	0.894519
3106	94	P11586	sp|P11586|C1TC_HUMAN C-1-tetrahydrofolate synthase, cytoplasmic OS=Homo sapiens OX=9606 GN=MTHFD1 PE=1 SV=3		101.56	C-1-tetrahydrofolate synthase, cytoplasmic	MTHFD1	0	101494	13275	45226.2	261711	74286.4	83451.3	165227	52509.3	150182	39082.1	179271	107394	251110	147073	391041	76718.1	194409	1.84936e+06	9.5607e+06	7.64142e+06	9.42641e+06	1.08099e+07	1.21935e+07	1.24812e+07	1.44813e+07	9.27e+06	5.66682e+06	3.2391e+06	1.91347e+06	1.73326e+06	1.17807e+06	1.0791e+06	810458	776877	843944	911011	625857	449269	626751	508696	1.53111e+06	165771	260822	464074	600732	422467	557950	627704	716732	1.03898e+06	1.06741e+06	1.35347e+06	807599	477279	439397	466309	416880	264063		8937.47	58828.2	9686.61	23819	627786	410282	72309.1	243998	120246	152794	88824.7	77065	84716.5	103307	77637.9	196491	160524	364228	1.64543e+06	1.01114e+07	9.21709e+06	1.2112e+07	1.18777e+07	1.16434e+07	1.48225e+07	1.96828e+07	1.55295e+07	7.32011e+06	4.73671e+06	2.99984e+06	2.42461e+06	1.57648e+06	1.13554e+06	613508	700481	690623	680765	493437	451749	3.90592e+06	2.49803e+06	321602	200135	198323	136141	459928	347398	216763	391468	490236	657225	665174	543669	562195	448512	341414	543414	378270	258574	1.96828e+07	C-1-tetrahydrofolate synthase, cytoplasmic	MTHFD1	0	0.00515647	0.000674443	0.00229775	0.0132964	0.00377417	0.0042398	0.00839445	0.00266777	0.00763007	0.00198559	0.00910796	0.00545621	0.0127578	0.00747214	0.0198671	0.00389771	0.00987708	0.093958	0.485738	0.388227	0.478915	0.549206	0.619497	0.634115	0.735734	0.470969	0.287907	0.164564	0.0972149	0.0880595	0.0598526	0.0548244	0.0411759	0.0394698	0.0428771	0.0462845	0.0317971	0.0228254	0.0318425	0.0258446	0.0777889	0.00842211	0.0132512	0.0235776	0.0305206	0.0214637	0.028347	0.0318909	0.036414	0.0527859	0.0542304	0.0687637	0.0410306	0.0242485	0.0223239	0.0236912	0.0211799	0.0134159		0.000454074	0.00298881	0.000492135	0.00121014	0.0318951	0.0208446	0.00367371	0.0123965	0.00610918	0.00776278	0.0045128	0.00391534	0.00430408	0.00524861	0.00394444	0.00998285	0.0081555	0.0185049	0.083597	0.513715	0.468281	0.615359	0.603454	0.59155	0.753069	1	0.788984	0.371903	0.240652	0.152409	0.123184	0.0800943	0.0576919	0.0311697	0.0355884	0.0350876	0.0345867	0.0250694	0.0229514	0.198443	0.126914	0.0163392	0.010168	0.0100759	0.00691674	0.0233669	0.0176498	0.0110128	0.0198888	0.0249068	0.0333907	0.0337946	0.0276214	0.0285627	0.0227869	0.0173457	0.0276085	0.0192182	0.013137	Cytoplasm;	TRUE	1.21365	0.980468
2971	95	O95573	sp|O95573|ACSL3_HUMAN Long-chain-fatty-acid--CoA ligase 3 OS=Homo sapiens OX=9606 GN=ACSL3 PE=1 SV=3		80.419	Fatty acid CoA ligase Acsl3	ACSL3	0	0	16541.9	19023.3	24234.4	106486	226759	33804.5	111933	82250.3	33383.2	11997.3	35353.3	237928	0	28646.7	62589.4	125802	134536	401773	1.38964e+06	3.54203e+06	5.00805e+06	6.47407e+06	6.35211e+06	5.84197e+06	5.27008e+06	3.28014e+06	1.91807e+06	1.30896e+06	1.53131e+06	732038	525777	250679	747739	897126	1.04651e+06	631158	540260	791830	798541	742770	742969	761917	881276	546825	439731	267233	141114	143112	193456	99517.9	117191	68276.6	49028.3	53882.8	37901	36165.1	23908.4		12238	352797	11209.8	5965.62	0	265994	205547	203481	138952	137103	124791	138871	165663	103339	0	0	69476.1	161291	256937	505995	1.43119e+06	3.43526e+06	4.94794e+06	6.46063e+06	8.58313e+06	9.26755e+06	7.39262e+06	4.84924e+06	2.95847e+06	1.58975e+06	1.18106e+06	542255	745792	385055	905026	984115	1.0632e+06	560659	572925	501457	406926	504205	525183	714179	768614	380167	338154	174327	93570.7	123057	57975	30421.2	20486.8	20751.9	18407.5	17469.4	41040.6	20297.7	10778.9	9.26755e+06	Fatty acid CoA ligase Acsl3	ACSL3	0	0	0.00178493	0.00205268	0.00261498	0.0114902	0.0244681	0.00364761	0.012078	0.00887508	0.00360216	0.00129455	0.00381474	0.0256732	0	0.00309107	0.0067536	0.0135745	0.0145169	0.0433526	0.149946	0.382197	0.540385	0.698574	0.685414	0.630368	0.568659	0.353939	0.206966	0.141241	0.165234	0.0789893	0.0567331	0.0270491	0.0806835	0.0968029	0.112922	0.0681041	0.0582958	0.0854411	0.0861652	0.0801474	0.0801688	0.0822134	0.0950927	0.0590042	0.0474485	0.0288354	0.0152266	0.0154423	0.0208746	0.0107383	0.0126453	0.00736728	0.00529031	0.00581413	0.00408964	0.00390234	0.0025798		0.00132052	0.0380679	0.00120958	0.00064371	0	0.0287017	0.0221792	0.0219562	0.0149933	0.0147938	0.0134653	0.0149847	0.0178756	0.0111506	0	0	0.0074967	0.0174039	0.0277243	0.0545985	0.15443	0.370676	0.5339	0.697123	0.926148	1	0.797689	0.523249	0.319229	0.17154	0.12744	0.0585111	0.0804735	0.0415488	0.0976553	0.106189	0.114723	0.060497	0.0618206	0.0541089	0.0439087	0.0544054	0.056669	0.0770623	0.082936	0.0410213	0.036488	0.0188105	0.0100966	0.0132783	0.00625569	0.00328255	0.00221059	0.0022392	0.00198623	0.001885	0.00442842	0.00219019	0.00116308	Mitochondrion outer membrane;Peroxisome membrane;Microsome membrane;Endoplasmic reticulum membrane;	TRUE	1.19917	1.68267
2972	96	P23368	sp|P23368|MAOM_HUMAN NAD-dependent malic enzyme, mitochondrial OS=Homo sapiens OX=9606 GN=ME2 PE=1 SV=1;sp|P23368-2|MAOM_HUMAN Isoform 2 of NAD-dependent malic enzyme, mitochondrial OS=Homo sapiens OX=9606 GN=ME2		65.443	NAD-dependent malic enzyme, mitochondrial	ME2	32137.7	46982.8	14469.5	99198.7	35058	60246.4	298265	85424.1	557226	439668	268194	1.12436e+06	511474	707259	1.11798e+06	618835	1.14019e+06	1.32901e+06	2.0265e+06	3.7675e+06	1.15841e+07	2.92451e+07	6.12629e+07	9.32807e+07	1.09819e+08	7.1261e+07	5.44832e+07	3.58973e+07	9.76674e+06	4.73054e+06	2.85722e+06	1.64923e+06	1.02708e+06	1.14602e+06	397002	304558	212113	110243	118591	102532	125916	52832	114666	104524	106894	75158.4	46638.4	33814.4	20884.8	33162.7	25037.1	22996.9	30735.8	19702	15426.8	7629.09	16182.9	5208.26	25729.5		104554	24193.6	8058.43	7478.51	38761.5	62795.3	297585	36651.1	566764	107514	77073.3	1.53556e+06	2.2137e+06	158771	3.12785e+06	447400	463865	751515	881454	1.56448e+06	5.01694e+06	1.80696e+07	4.45205e+07	7.09715e+07	1.37904e+08	1.11305e+08	9.12977e+07	7.38231e+07	2.07102e+07	6.48873e+06	3.61507e+06	2.1017e+06	1.53916e+06	796777	354033	306720	259408	196112	110849	177652	8541.57	92118.4	22379.2	111336	145778	141073	75168.3	100067	47639.3	32113.3	58507.8	41786.7	21658.1	7892.67	22015.7	13145.2	6009.37	3803.86	1703.12	1.37904e+08	NAD-dependent malic enzyme, mitochondrial	ME2	0.000233044	0.000340692	0.000104924	0.000719331	0.00025422	0.000436872	0.00216284	0.000619446	0.00404067	0.00318822	0.00194479	0.00815319	0.00370891	0.00512863	0.00810693	0.00448743	0.00826802	0.00963722	0.014695	0.0273197	0.0840009	0.212068	0.444242	0.676417	0.796343	0.516743	0.39508	0.260306	0.0708226	0.0343031	0.0207189	0.0119593	0.00744777	0.00831025	0.00287883	0.00220847	0.00153812	0.000799418	0.000859956	0.000743499	0.00091307	0.000383107	0.000831489	0.000757947	0.000775132	0.000545005	0.000338194	0.000245202	0.000151445	0.000240476	0.000181555	0.00016676	0.000222878	0.000142867	0.000111866	5.53217e-05	0.000117349	3.77672e-05	0.000186575		0.000758164	0.000175438	5.8435e-05	5.42297e-05	0.000281076	0.000455355	0.00215791	0.000265772	0.00410984	0.000779631	0.00055889	0.011135	0.0160524	0.00115131	0.0226813	0.00324428	0.00336368	0.00544954	0.00639179	0.0113447	0.0363799	0.13103	0.322837	0.514643	1	0.807116	0.662037	0.535321	0.150178	0.0470525	0.0262144	0.0152403	0.0111611	0.00577776	0.00256724	0.00222416	0.00188107	0.00142209	0.000803815	0.00128823	6.19384e-05	0.000667988	0.000162281	0.000807344	0.00105709	0.00102297	0.000545076	0.000725627	0.000345452	0.000232866	0.000424264	0.000303012	0.000157052	5.7233e-05	0.000159645	9.53215e-05	4.35764e-05	2.75833e-05	1.23501e-05	Mitochondrion matrix;	TRUE	1.26051	1.23755
2976	97	Q16774-2	sp|Q16774-2|KGUA_HUMAN Isoform 2 of Guanylate kinase OS=Homo sapiens OX=9606 GN=GUK1;sp|Q16774|KGUA_HUMAN Guanylate kinase OS=Homo sapiens OX=9606 GN=GUK1 PE=1 SV=2;sp|Q16774-3|KGUA_HUMAN Isoform 3 of Guanylate kinase OS=Homo sapiens OX=9606 GN=GUK1		23.782	Isoform 2 of Guanylate kinase	GUK1	112027	189770	38620.4	0	0	92350	36586.7	74922.2	380943	194756	168981	117993	58916.3	1863300	0	75655.4	197139	151792	496289	561740	642389	5.38679e+06	7.89685e+06	1.04069e+07	9.51146e+06	7.065e+06	4.80586e+06	2.40766e+06	1.36692e+06	1.80297e+06	1.20126e+06	1.12503e+06	2.15364e+06	2.32934e+06	1.43216e+06	1.55697e+06	1.68178e+06	650270	417823	270182	108344	100380	89938.2	63316.4	0	70499.3	107367	25753.9	0	13853.2	12559.3	11008	0	24212.1	18017.7	0	9555.78	8921.02	8187.99		104821	73287	8970.3	34410.2	0	28272.7	123873	512031	74785.1	166896	282906	345589	474266	174776	358994	1.36267e+06	1.80214e+06	1.61463e+06	786898	147809	1.73127e+06	5.59278e+06	7.79973e+06	1.00067e+07	7.77105e+06	8.43568e+06	7.90561e+06	5.10984e+06	3.05633e+06	1.50421e+06	449539	1.45825e+06	2.16105e+06	1.33835e+06	1.25261e+06	1.12907e+06	1.00553e+06	376180	422303	353050	176662	66024	30341	59815.2	0	214889	61177.7	39231.1	24973.6	34124.6	11479.4	15801.3	0	0	19222.5	0	0	0	34089.9	1.04069e+07	Isoform 2 of Guanylate kinase	GUK1	0.0107647	0.018235	0.00371104	0	0	0.00887391	0.00351561	0.00719928	0.0366048	0.0187141	0.0162374	0.011338	0.00566127	0.179045	0	0.00726973	0.0189431	0.0145857	0.0476884	0.0539776	0.0617272	0.517617	0.758808	1	0.913956	0.678876	0.461795	0.231353	0.131347	0.173247	0.115429	0.108104	0.206943	0.223826	0.137616	0.149609	0.161602	0.0624844	0.0401486	0.0259618	0.0104107	0.00964552	0.00864216	0.00608407	0	0.00677427	0.0103169	0.00247469	0	0.00133116	0.00120683	0.00105776	0	0.00232654	0.00173132	0	0.000918215	0.00085722	0.000786784		0.0100722	0.00704214	0.000861956	0.00330648	0	0.00271672	0.011903	0.0492011	0.0071861	0.0160371	0.0271845	0.0332077	0.0455722	0.0167943	0.0344958	0.130939	0.173168	0.15515	0.075613	0.014203	0.166358	0.53741	0.749477	0.961543	0.746721	0.810584	0.75965	0.491004	0.293683	0.144539	0.0431962	0.140123	0.207655	0.128602	0.120364	0.108492	0.096621	0.0361472	0.0405791	0.0339246	0.0169754	0.00634425	0.00291546	0.00574764	0	0.0206487	0.00587857	0.00376972	0.00239972	0.00327903	0.00110305	0.00151835	0	0	0.00184709	0	0	0	0.0032757		TRUE	1.15154	0.829516
2970	98	P30084	sp|P30084|ECHM_HUMAN Enoyl-CoA hydratase, mitochondrial OS=Homo sapiens OX=9606 GN=ECHS1 PE=1 SV=4		31.387	Enoyl-CoA hydratase, mitochondrial	ECHS1	6888.32	25130.6	110674	216122	616698	601550	325931	754140	1.11347e+06	421780	586674	548644	458302	417027	629335	3.14762e+06	7.36573e+06	1.71778e+07	3.10679e+07	6.06155e+07	1.10488e+08	1.71903e+08	2.57284e+08	3.42665e+08	3.79988e+08	1.91311e+08	6.88539e+07	3.14612e+07	1.88174e+07	1.02103e+07	7.44193e+06	3.60336e+06	1.99885e+06	822486	1.21801e+06	1.12675e+06	1.0355e+06	1.60736e+06	356818	131329	273921	206147	463700	381660	396445	365152	527188	652308	485254	510355	353705	376090	585709	345027	325083	262978	276987	365280	339620		52050.9	36185.7	105609	465451	701229	548922	362232	442433	322233	753895	567512	636446	313827	642761	990036	2.19483e+06	6.75862e+06	1.53513e+07	2.59272e+07	5.14775e+07	8.95642e+07	1.54004e+08	2.30063e+08	3.06122e+08	4.11851e+08	2.64593e+08	8.45299e+07	3.70871e+07	1.66841e+07	1.25463e+07	8.75243e+06	5.2355e+06	2.29765e+06	222776	592246	712376	832505	963688	396673	351548	568841	2.88555e+06	955151	675819	984703	689734	535450	466770	779549	405561	257614	499115	406240	344483	410728	336152	354098	345182	293323	4.11851e+08	Enoyl-CoA hydratase, mitochondrial	ECHS1	1.67253e-05	6.10187e-05	0.000268724	0.000524758	0.00149738	0.0014606	0.000791381	0.0018311	0.00270357	0.00102411	0.00142448	0.00133214	0.00111278	0.00101257	0.00152806	0.00764261	0.0178844	0.0417088	0.0754348	0.147178	0.268272	0.417391	0.624701	0.832011	0.922633	0.464515	0.167181	0.0763897	0.0456899	0.0247912	0.0180695	0.00874919	0.00485333	0.00199704	0.00295739	0.00273582	0.00251426	0.00390276	0.000866375	0.000318874	0.000665097	0.000500538	0.00112589	0.000926693	0.000962592	0.000886611	0.00128004	0.00158384	0.00117823	0.00123917	0.000858818	0.00091317	0.00142214	0.000837746	0.000789321	0.000638526	0.000672541	0.000886922	0.000824617		0.000126383	8.78611e-05	0.000256425	0.00113014	0.00170263	0.00133282	0.00087952	0.00107425	0.000782401	0.0018305	0.00137795	0.00154533	0.000761992	0.00156066	0.00240387	0.00532919	0.0164103	0.0372739	0.0629528	0.124991	0.217467	0.37393	0.558606	0.743282	1	0.642447	0.205244	0.0900498	0.0405101	0.0304632	0.0212514	0.0127121	0.00557883	0.000540913	0.00143801	0.00172969	0.00202137	0.00233989	0.000963145	0.00085358	0.00138118	0.00700628	0.00231917	0.00164093	0.00239092	0.00167472	0.0013001	0.00113334	0.00189279	0.000984727	0.000625501	0.00121188	0.000986376	0.000836426	0.000997272	0.000816197	0.000859771	0.000838122	0.000712205	Mitochondrion matrix;	TRUE	1.0267	0.800322
2973	99	Q12931	sp|Q12931|TRAP1_HUMAN Heat shock protein 75 kDa, mitochondrial OS=Homo sapiens OX=9606 GN=TRAP1 PE=1 SV=3;sp|Q12931-2|TRAP1_HUMAN Isoform 2 of Heat shock protein 75 kDa, mitochondrial OS=Homo sapiens OX=9606 GN=TRAP1		80.109	Heat shock protein 75 kDa, mitochondrial	TRAP1	19186.9	25390.4	16588.7	206806	777715	335289	192691	195234	168501	241370	279384	704618	1.19049e+06	1.34414e+06	3.95696e+06	8.55018e+06	1.1364e+07	2.06792e+07	2.56164e+07	3.01212e+07	6.02179e+07	1.48144e+08	2.43578e+08	3.39011e+08	4.21651e+08	3.77034e+08	1.66952e+08	5.16822e+07	2.26235e+07	8.24138e+06	4.43047e+06	2.29708e+06	1.63485e+06	1.17199e+06	967769	883388	799008	876585	672413	506034	408450	366508	523852	410211	415916	380058	488859	352039	151350	200220	55052.1	45980.4	49352.5	34848.8	11154.2	25054.9	26007.5	39728.6	55125.9		7228.83	33899.5	21539.3	82614.9	428545	549887	308172	1.34755e+06	80831.2	1.69844e+06	874012	452246	777422	1.5091e+06	5.31534e+06	8.05177e+06	1.48033e+07	2.17316e+07	2.17399e+07	2.53701e+07	4.70032e+07	1.1786e+08	1.91689e+08	2.65519e+08	4.09285e+08	4.19314e+08	2.3017e+08	8.67189e+07	3.09886e+07	1.37729e+07	5.02109e+06	3.41977e+06	2.15512e+06	1.1848e+06	1.20655e+06	1.14946e+06	1.09237e+06	1.13401e+06	779052	530961	431739	470652	358679	338417	320743	287205	382500	314012	147939	123714	131518	55238.5	75004.2	121418	127331	62865.9	121304	27014.1	112003	4.21651e+08	Heat shock protein 75 kDa, mitochondrial	TRAP1	4.55042e-05	6.02166e-05	3.93422e-05	0.000490467	0.00184445	0.000795181	0.00045699	0.000463022	0.000399621	0.00057244	0.000662594	0.00167109	0.0028234	0.0031878	0.00938443	0.0202778	0.0269512	0.0490434	0.0607526	0.0714364	0.142814	0.351343	0.577675	0.804007	1	0.894184	0.395947	0.122571	0.0536546	0.0195455	0.0105074	0.00544782	0.00387725	0.00277952	0.00229519	0.00209507	0.00189495	0.00207893	0.00159471	0.00120012	0.000968691	0.00086922	0.00124238	0.000972867	0.000986399	0.000901355	0.00115939	0.000834906	0.000358945	0.000474847	0.000130563	0.000109049	0.000117046	8.26483e-05	2.64535e-05	5.94208e-05	6.16801e-05	9.42215e-05	0.000130738		1.71441e-05	8.0397e-05	5.10832e-05	0.000195932	0.00101635	0.00130413	0.000730868	0.00319588	0.000191701	0.00402807	0.00207283	0.00107256	0.00184376	0.00357902	0.012606	0.0190958	0.0351078	0.0515393	0.051559	0.0601683	0.111474	0.27952	0.454615	0.629711	0.970671	0.994457	0.545878	0.205665	0.0734935	0.0326641	0.0119082	0.00811041	0.00511114	0.00280991	0.00286149	0.00272609	0.00259069	0.00268946	0.00184762	0.00125924	0.00102392	0.00111621	0.000850654	0.000802599	0.000760683	0.000681143	0.000907147	0.000744721	0.000350857	0.000293403	0.000311911	0.000131005	0.000177882	0.000287958	0.000301981	0.000149095	0.000287689	6.40673e-05	0.00026563	Mitochondrion;Mitochondrion inner membrane;Mitochondrion matrix;	TRUE	1.01608	0.876368
2974	100	Q6NVY1	sp|Q6NVY1|HIBCH_HUMAN 3-hydroxyisobutyryl-CoA hydrolase, mitochondrial OS=Homo sapiens OX=9606 GN=HIBCH PE=1 SV=2;sp|Q6NVY1-2|HIBCH_HUMAN Isoform 2 of 3-hydroxyisobutyryl-CoA hydrolase, mitochondrial OS=Homo sapiens OX=9606 GN=HIBCH		43.482	3-hydroxyisobutyryl-CoA hydrolase, mitochondrial	HIBCH	0	0	13959.6	0	25340	27984	53026.2	278633	365033	636847	368122	919902	255596	176724	392322	1.23254e+06	1.12869e+06	4.27236e+06	4.11572e+06	5.67466e+06	5.73248e+06	1.20519e+07	4.95938e+07	8.71358e+07	8.72961e+07	5.92192e+07	2.21291e+07	1.50749e+07	1.51615e+07	1.00407e+07	6.4878e+06	2.83128e+06	1.79228e+06	861449	736524	544267	352009	218388	103347	37452.8	38756.7	10451.7	35356.9	30467.3	0	0	19497.3	0	7485.81	6034.72	0	29494.7	0	0	0	0	0	0	0		0	7681.78	7790.39	0	0	34442	92272.9	388652	284422	231335	449228	277482	558246	294504	284218	1.0362e+06	1.60485e+06	2.54703e+06	4.5016e+06	4.84643e+06	6.3251e+06	1.2813e+07	4.01938e+07	6.75746e+07	1.00591e+08	6.66886e+07	4.487e+07	2.42094e+07	1.96282e+07	1.06805e+07	6.94409e+06	3.52208e+06	2.00784e+06	726730	638171	582583	526994	244682	113990	165729	25131.8	69393.9	32493.4	110711	0	19495.4	101548	60889.3	4769.94	0	7422.81	8908.37	4454.18	0	6465.12	0	1723.13	17425	22412.5	1.00591e+08	3-hydroxyisobutyryl-CoA hydrolase, mitochondrial	HIBCH	0	0	0.000138775	0	0.000251911	0.000278195	0.000527145	0.00276994	0.00362887	0.00633102	0.00365957	0.00914493	0.00254093	0.00175685	0.00390016	0.0122529	0.0112205	0.0424724	0.0409152	0.056413	0.0569877	0.11981	0.493023	0.866235	0.867828	0.588711	0.21999	0.149862	0.150724	0.0998166	0.0644966	0.0281463	0.0178174	0.00856384	0.00732194	0.00541067	0.00349939	0.00217104	0.0010274	0.000372326	0.000385288	0.000103903	0.00035149	0.000302882	0	0	0.000193827	0	7.4418e-05	5.99923e-05	0	0.000293213	0	0	0	0	0	0	0		0	7.63661e-05	7.74459e-05	0	0	0.000342395	0.000917304	0.00386367	0.00282749	0.00229975	0.00446586	0.00275851	0.00554964	0.00292772	0.00282547	0.0103011	0.0159542	0.0253206	0.0447513	0.0481793	0.0628791	0.127376	0.399575	0.671774	1	0.662965	0.446061	0.240671	0.195128	0.106177	0.0690326	0.0350138	0.0199603	0.00722457	0.00634419	0.00579157	0.00523896	0.00243243	0.0011332	0.00164755	0.00024984	0.000689859	0.000323023	0.0011006	0	0.000193807	0.00100951	0.000605313	4.7419e-05	0	7.37917e-05	8.85599e-05	4.428e-05	0	6.42711e-05	0	1.71299e-05	0.000173226	0.000222808	Mitochondrion;	TRUE	1.11182	0.919405
2975	101	Q9UGC7	sp|Q9UGC7|RF1ML_HUMAN Peptide chain release factor 1-like, mitochondrial OS=Homo sapiens OX=9606 GN=MTRF1L PE=1 SV=1;sp|Q9UGC7-2|RF1ML_HUMAN Isoform 2 of Peptide chain release factor 1-like, mitochondrial OS=Homo sapiens OX=9606 GN=MTRF1L;sp|Q9UGC7-4|RF1ML		43.599	Peptide chain release factor 1-like, mitochondrial	MTRF1L	0	5454	9847.16	151274	6072.47	0	14321.3	51111.9	166240	92472.6	45747.7	1843.6	0	29228.7	0	24286	25104.7	85327.3	174302	468319	893043	1.52407e+06	2.16438e+06	2.80468e+06	3.44917e+06	2.91296e+06	1.7684e+06	889837	575634	338657	256278	131954	136429	346786	28355.4	51060.7	73766	52406.1	34960.6	135831	0	8592.84	0	0	0	22672.6	31024.4	18032.6	26415.9	5724	12456	0	18230.4	1163.51	20103	3049.53	0	2345.97	0		342186	17169.3	3618.85	41398	270038	2.08705e+06	1.41768e+06	120749	722110	351306	0	131400	0	0	0	37289	30868.8	32416.5	73941.3	472331	958242	1.54216e+06	2.20228e+06	2.8624e+06	4.57813e+06	3.62676e+06	2.23761e+06	1.18202e+06	587510	435117	247846	128486	133663	94766.1	37062.4	52384.8	67707.2	99236	34431.1	29638.2	0	0	18270.2	0	0	0	0	16753.1	19084.1	0	4252.5	0	0	0	0	0	5262.24	2631.12	0	4.57813e+06	Peptide chain release factor 1-like, mitochondrial	MTRF1L	0	0.00119132	0.00215091	0.0330427	0.00132641	0	0.0031282	0.0111644	0.0363119	0.0201988	0.00999266	0.000402698	0	0.00638442	0	0.00530479	0.00548361	0.018638	0.0380727	0.102295	0.195067	0.332903	0.472764	0.612625	0.753402	0.636277	0.386272	0.194367	0.125736	0.0739727	0.0559787	0.0288228	0.0298002	0.0757484	0.00619366	0.0111532	0.0161127	0.0114471	0.00763644	0.0296696	0	0.00187693	0	0	0	0.00495237	0.00677666	0.00393885	0.00577002	0.00125029	0.00272076	0	0.00398207	0.000254144	0.0043911	0.000666109	0	0.000512429	0		0.0747436	0.00375028	0.000790465	0.00904256	0.0589844	0.455874	0.309664	0.0263751	0.15773	0.0767357	0	0.0287017	0	0	0	0.00814503	0.00674266	0.00708072	0.016151	0.103171	0.209309	0.336853	0.481043	0.625233	1	0.792193	0.48876	0.258188	0.12833	0.0950426	0.054137	0.0280652	0.029196	0.0206998	0.00809554	0.0114424	0.0147893	0.0216761	0.00752078	0.00647387	0	0	0.00399077	0	0	0	0	0.00365937	0.00416853	0	0.000928873	0	0	0	0	0	0.00114943	0.000574715	0	Mitochondrion;	TRUE	1.40416	1.02516
3009	102	Q8N490-2	sp|Q8N490-2|PNKD_HUMAN Isoform 2 of Probable hydrolase PNKD OS=Homo sapiens OX=9606 GN=PNKD		15.396	Isoform 2 of Probable hydrolase PNKD	PNKD	7518.44	0	0	0	0	395947	732056	1.09665e+06	1.39413e+06	884520	1.34876e+06	1.28359e+06	743924	1.13398e+06	847335	1.02362e+06	1.04518e+06	1.04637e+06	717043	589888	3.02725e+06	1.26614e+07	1.15957e+07	1.05299e+07	1.31799e+07	1.40013e+07	4.78078e+06	2.13559e+06	1.07674e+06	707098	453782	831106	620843	619020	307186	451136	595086	527772	511938	999705	866556	968152	1.34478e+06	1.31343e+06	1.37765e+06	1.18307e+06	807571	645036	436897	304402	263820	183675	266242	151989	51884.4	67109.8	62813.8	26585.1	24028.9		0	0	0	16060	47741.8	297166	599608	1.22655e+06	1.3037e+06	1.32536e+06	1.35464e+06	1.28077e+06	1.06227e+06	903630	976200	1.01557e+06	829956	953170	1.04237e+06	704343	2.42809e+06	9.12113e+06	1.001e+07	1.08989e+07	1.03487e+07	1.52515e+07	5.00533e+06	2.32675e+06	988771	470220	853920	751093	650618	442317	305443	234615	163787	389348	175097	821019	795135	575559	817495	1.4494e+06	1.51517e+06	939686	488106	542815	145460	201641	214622	35739.9	35325.9	34911.9	68307.1	22349.6	20804.2	15622.2	31244.3	1.52515e+07	Isoform 2 of Probable hydrolase PNKD	PNKD	0.000492965	0	0	0	0	0.0259612	0.047999	0.0719044	0.0914096	0.0579957	0.0884347	0.0841615	0.0487772	0.0743518	0.0555576	0.0671158	0.0685298	0.0686076	0.0470147	0.0386774	0.198489	0.830174	0.760297	0.69042	0.86417	0.918026	0.313463	0.140025	0.070599	0.0463626	0.0297533	0.0544934	0.0407071	0.0405875	0.0201414	0.0295798	0.0390182	0.0346047	0.0335664	0.0655481	0.0568178	0.0634792	0.0881739	0.0861179	0.0903287	0.0775706	0.0529503	0.0422934	0.0286462	0.0199589	0.017298	0.0120431	0.0174568	0.0099655	0.00340193	0.00440021	0.00411854	0.00174312	0.00157551		0	0	0	0.00105301	0.00313031	0.0194844	0.0393147	0.0804218	0.0854801	0.0869004	0.0888204	0.0839769	0.0696506	0.0592487	0.0640069	0.0665886	0.0544181	0.0624969	0.0683458	0.046182	0.159204	0.598049	0.65633	0.714612	0.678536	1	0.328187	0.152559	0.0648311	0.0308311	0.0559893	0.0492472	0.0426593	0.0290016	0.0200271	0.0153831	0.0107391	0.0255285	0.0114807	0.0538321	0.052135	0.0377379	0.053601	0.0950332	0.0993461	0.0616128	0.0320039	0.035591	0.00953746	0.0132211	0.0140722	0.00234337	0.00231623	0.00228908	0.00447872	0.0014654	0.00136408	0.0010243	0.00204861	Cytoplasm;Nucleus;	TRUE	0.921381	0.914287
3055	103	A3KMH1	sp|A3KMH1|VWA8_HUMAN von Willebrand factor A domain-containing protein 8 OS=Homo sapiens OX=9606 GN=VWA8 PE=1 SV=2;sp|A3KMH1-3|VWA8_HUMAN Isoform 3 of von Willebrand factor A domain-containing protein 8 OS=Homo sapiens OX=9606 GN=VWA8;sp|A3KMH1-2|VWA8_HUMA		214.82	von Willebrand factor A domain-containing protein 8	VWA8	19076.9	43833.3	40190	18986.4	30399.3	15242.9	7609.44	8078.48	15834.7	15542.3	11441.9	14175	241132	25132.7	37303.2	48741.7	13677.2	43001.4	24182.4	160913	590742	1.93843e+06	2.28359e+06	2.62875e+06	1.30621e+06	618190	724002	692138	360618	360478	832277	880532	783391	282638	214419	226321	238223	160645	163583	195318	127289	92782.6	260604	152989	69295.9	55878.5	153662	33527	47157.6	10370.4	12027.1	17280.4	11935.9	10708.1	1716.63	4655.22	4049.42	6103.93	1174.45		12675	1131.21	14644.3	5618.44	23967.3	29409.2	62075.3	12684.5	12667	15185.6	33317.1	24058.1	106654	69879.6	22616.4	118267	166144	59650.6	92760.4	304575	587635	1.65151e+06	2.10721e+06	2.56292e+06	1.81921e+06	1.2246e+06	850556	800851	563096	417786	897176	1.12681e+06	882320	254719	305855	262410	218964	159888	134249	167494	83206.4	62762.7	33316.2	62563.7	83451.6	187609	147372	75320.9	29864.1	25100.4	16992.8	19129.7	12039.2	13582.1	2099.17	12674.8	3153.66	10007.6	8991.6	2.62875e+06	von Willebrand factor A domain-containing protein 8	VWA8	0.00725702	0.0166746	0.0152887	0.00722261	0.0115642	0.00579853	0.0028947	0.00307313	0.00602366	0.00591245	0.00435261	0.0053923	0.091729	0.0095607	0.0141905	0.0185418	0.00520294	0.0163581	0.00919921	0.061213	0.224724	0.737398	0.868699	1	0.496895	0.235165	0.275417	0.263296	0.137182	0.137129	0.316606	0.334963	0.298009	0.107518	0.081567	0.0860946	0.0906221	0.061111	0.0622284	0.0743009	0.0484218	0.0352954	0.0991361	0.0581984	0.0263608	0.0212567	0.0584546	0.012754	0.0179392	0.00394499	0.00457521	0.00657362	0.00454051	0.00407346	0.000653023	0.00177089	0.00154044	0.00232199	0.000446773		0.00482168	0.000430322	0.00557085	0.00213731	0.0091174	0.0111875	0.023614	0.00482529	0.00481866	0.00577675	0.0126742	0.00915192	0.0405723	0.0265829	0.00860348	0.0449899	0.0632026	0.0226916	0.0352869	0.115863	0.223542	0.628251	0.801604	0.974957	0.692044	0.465849	0.32356	0.304651	0.214207	0.15893	0.341294	0.428648	0.335643	0.0968976	0.11635	0.0998231	0.0832961	0.0608231	0.0510695	0.0637163	0.0316525	0.0238755	0.0126738	0.0237998	0.0317458	0.0713681	0.0560619	0.0286528	0.0113606	0.00954845	0.00646423	0.00727711	0.00457983	0.00516675	0.000798543	0.00482163	0.00119968	0.003807	0.00342049	Mitochondrion;Peroxisome;	TRUE	1.13342	0.811128
2996	104	Q9BX68	sp|Q9BX68|HINT2_HUMAN Histidine triad nucleotide-binding protein 2, mitochondrial OS=Homo sapiens OX=9606 GN=HINT2 PE=1 SV=1		17.162	Adenosine 5'-monophosphoramidase HINT2	HINT2	0	0	0	0	0	0	14854.9	0	0	177593	208971	195032	245241	509229	360757	290116	1.16852e+06	1.49695e+06	1.95795e+06	1.26082e+06	5.58628e+06	3.77522e+07	4.95764e+07	6.14007e+07	3.8316e+07	2.54612e+07	1.16292e+07	1.027e+07	9.69882e+06	7.6146e+06	5.86133e+06	2.56531e+06	1.41144e+06	1.22286e+06	722503	602026	481550	213227	238799	233504	155015	164433	0	0	0	0	58928	0	0	0	0	0	0	0	0	0	11005	0	0		0	0	0	0	0	0	33675.9	0	0	169146	0	0	294276	417925	571141	506418	1.27039e+06	1.67026e+06	1.31905e+06	1.80528e+06	4.21157e+06	3.01546e+07	4.06335e+07	5.11123e+07	4.08528e+07	2.67876e+07	1.84872e+07	1.31211e+07	1.07725e+07	8.26553e+06	5.69519e+06	3.94173e+06	2.16579e+06	2.11297e+06	1.41713e+06	1.23114e+06	1.04515e+06	552808	353754	119016	200771	190483	0	0	0	0	0	0	80049.6	0	0	0	0	0	9288.2	0	0	0	3082	6.14007e+07	Adenosine 5'-monophosphoramidase HINT2	HINT2	0	0	0	0	0	0	0.000241933	0	0	0.00289236	0.00340339	0.00317639	0.00399412	0.00829354	0.00587546	0.00472497	0.0190311	0.02438	0.031888	0.0205344	0.0909807	0.614851	0.807425	1	0.624032	0.414673	0.189399	0.167263	0.157959	0.124015	0.0954603	0.0417798	0.0229874	0.0199161	0.011767	0.00980488	0.00784274	0.00347271	0.0038892	0.00380296	0.00252465	0.00267804	0	0	0	0	0.000959729	0	0	0	0	0	0	0	0	0	0.000179232	0	0		0	0	0	0	0	0	0.000548461	0	0	0.00275479	0	0	0.00479271	0.00680653	0.00930187	0.00824777	0.0206901	0.0272027	0.0214826	0.0294016	0.0685916	0.491112	0.661776	0.832439	0.665348	0.436275	0.301092	0.213696	0.175446	0.134616	0.0927545	0.0641968	0.0352731	0.0344129	0.0230801	0.020051	0.0170219	0.00900329	0.00576141	0.00193835	0.00326985	0.00310229	0	0	0	0	0	0	0.00130372	0	0	0	0	0	0.000151272	0	0	0	5.01949e-05	Mitochondrion;	TRUE	1.0033	0.844544
2997	105	Q9NWS8	sp|Q9NWS8|RMND1_HUMAN Required for meiotic nuclear division protein 1 homolog OS=Homo sapiens OX=9606 GN=RMND1 PE=1 SV=2;sp|Q9NWS8-2|RMND1_HUMAN Isoform 2 of Required for meiotic nuclear division protein 1 homolog OS=Homo sapiens OX=9606 GN=RMND1		51.603	Required for meiotic nuclear division protein 1 homolog	RMND1	0	0	0	30345.6	55556.5	64980.7	29984.6	39791.2	34265.6	59988.8	90466.5	56420.3	17601.8	41738	24568.1	32876.8	11347.3	62596.7	0	23522.3	1.18701e+06	8.5735e+06	1.69632e+07	2.53529e+07	1.4683e+07	8.05049e+06	4.67602e+06	2.12802e+06	1.45962e+06	1.7149e+06	1.1805e+06	477101	403352	365048	603879	597678	591477	785825	572620	542900	1.18976e+06	735038	435427	339002	394648	239212	235469	100206	97586.8	85814.3	47869.5	39335.3	71881.1	54365.7	22161.8	12844.3	18795	4901.35	26667		0	0	0	55388	89388	154665	0	0	61345	0	295599	0	0	176201	0	0	0	51003.4	0	286290	999193	5.78224e+06	1.29441e+07	2.0106e+07	1.26183e+07	9.77796e+06	4.39535e+06	2.96734e+06	1.31919e+06	1.91924e+06	1.02603e+06	733590	668445	367087	659703	621802	583901	757973	669031	548402	1.22915e+06	959673	516945	336492	253675	207195	213950	99152.9	50933.2	64677.1	80851.9	21298.8	25706.5	30114.1	19377.1	24569.9	33183.3	39688.5	38182.7	2.53529e+07	Required for meiotic nuclear division protein 1 homolog	RMND1	0	0	0	0.00119693	0.00219132	0.00256304	0.00118269	0.00156949	0.00135154	0.00236615	0.00356829	0.0022254	0.000694271	0.00164628	0.000969045	0.00129676	0.000447575	0.00246901	0	0.000927795	0.0468194	0.338166	0.669083	1	0.579145	0.317537	0.184437	0.083936	0.0575722	0.0676412	0.0465627	0.0188184	0.0159095	0.0143987	0.0238189	0.0235743	0.0233297	0.0309954	0.022586	0.0214137	0.0469278	0.0289922	0.0171746	0.0133713	0.0155662	0.00943527	0.00928763	0.00395244	0.00384914	0.00338479	0.00188812	0.00155151	0.00283522	0.00214436	0.000874131	0.00050662	0.000741336	0.000193325	0.00105183		0	0	0	0.00218468	0.00352575	0.00610047	0	0	0.00241964	0	0.0116594	0	0	0.00694995	0	0	0	0.00201174	0	0.0112922	0.0394113	0.22807	0.510557	0.793044	0.497704	0.385674	0.173366	0.117042	0.0520332	0.0757008	0.0404701	0.0289351	0.0263656	0.0144791	0.0260208	0.0245259	0.0230309	0.0298969	0.0263887	0.0216307	0.0484816	0.0378526	0.02039	0.0132723	0.0100057	0.00817243	0.00843886	0.00391091	0.00200897	0.00255107	0.00318906	0.000840094	0.00101395	0.0011878	0.000764296	0.000969115	0.00130886	0.00156544	0.00150605	Mitochondrion;	TRUE	0.914924	1.06508
3007	106	P36551	sp|P36551|HEM6_HUMAN Oxygen-dependent coproporphyrinogen-III oxidase, mitochondrial OS=Homo sapiens OX=9606 GN=CPOX PE=1 SV=3		50.151	Oxygen-dependent coproporphyrinogen-III oxidase, mitochondrial	CPOX	113810	70347.6	47148.6	26435.8	229395	148952	236637	277269	519868	926706	2.69017e+06	5.95231e+06	9.80881e+06	5.00218e+06	4.69461e+06	5.79016e+06	5.39981e+06	6.35686e+06	8.71218e+06	2.05192e+07	3.78691e+07	4.83355e+07	5.07953e+07	5.3255e+07	3.84481e+07	2.95192e+07	2.37153e+07	1.64236e+07	1.0177e+07	7.74708e+06	6.79548e+06	4.60153e+06	3.08054e+06	1.76705e+06	1.7567e+06	1.85375e+06	1.9508e+06	2.00549e+06	2.00385e+06	1.30836e+06	991621	836609	793167	872416	939143	622774	685893	423821	444049	227520	288999	329541	309112	157447	113619	62314.2	86989.4	82675.3	45721.7		42871.3	33194.7	6015.46	182499	0	223306	142150	152949	400363	795506	2.25196e+06	5.71556e+06	8.26318e+06	4.35929e+06	4.52047e+06	4.46876e+06	4.33035e+06	5.03451e+06	7.07333e+06	1.35158e+07	2.80866e+07	4.30273e+07	4.35441e+07	4.4061e+07	4.18876e+07	3.70986e+07	3.00779e+07	1.98844e+07	1.24845e+07	1.03118e+07	7.60537e+06	5.12352e+06	3.42719e+06	2.05593e+06	1.56328e+06	1.78219e+06	2.0011e+06	1.57661e+06	1.49506e+06	1.3802e+06	1.07735e+06	780049	717375	683751	810820	489043	451228	207008	204415	168859	127940	186607	131582	116572	67364.5	36448.9	67665.1	75518.7	40933.9	5.3255e+07	Oxygen-dependent coproporphyrinogen-III oxidase, mitochondrial	CPOX	0.00213707	0.00132096	0.000885337	0.0004964	0.00430749	0.00279695	0.00444346	0.00520644	0.00976186	0.0174013	0.0505149	0.11177	0.184186	0.0939289	0.0881534	0.108725	0.101395	0.119366	0.163594	0.385302	0.71109	0.907624	0.953812	1	0.721962	0.554299	0.445316	0.308395	0.191099	0.145471	0.127603	0.0864055	0.0578452	0.0331809	0.0329866	0.034809	0.0366314	0.0376583	0.0376275	0.0245678	0.0186203	0.0157095	0.0148938	0.0163819	0.0176348	0.0116942	0.0128794	0.00795833	0.00833817	0.00427228	0.00542671	0.00618798	0.00580438	0.00295648	0.00213349	0.00117011	0.00163345	0.00155244	0.000858544		0.00080502	0.000623316	0.000112956	0.00342688	0	0.00419314	0.00266924	0.00287202	0.00751785	0.0149377	0.0422863	0.107324	0.155163	0.081857	0.0848835	0.0839124	0.0813135	0.0945359	0.13282	0.253795	0.527398	0.807948	0.817653	0.827359	0.786549	0.696622	0.56479	0.373382	0.234428	0.19363	0.14281	0.0962072	0.0643544	0.0386054	0.0293545	0.0334652	0.0375759	0.0296049	0.0280736	0.0259168	0.02023	0.0146474	0.0134706	0.0128392	0.0152252	0.00918305	0.00847297	0.00388712	0.00383842	0.00317076	0.00240241	0.00350402	0.0024708	0.00218893	0.00126494	0.000684422	0.00127059	0.00141806	0.00076864	Mitochondrion intermembrane space;	TRUE	0.959918	1.057
3008	107	Q96CM8-3	sp|Q96CM8-3|ACSF2_HUMAN Isoform 3 of Medium-chain acyl-CoA ligase ACSF2, mitochondrial OS=Homo sapiens OX=9606 GN=ACSF2;sp|Q96CM8|ACSF2_HUMAN Medium-chain acyl-CoA ligase ACSF2, mitochondrial OS=Homo sapiens OX=9606 GN=ACSF2 PE=1 SV=2;sp|Q96CM8-2|ACSF2_HUM		66.798	Isoform 3 of Medium-chain acyl-CoA ligase ACSF2, mitochondrial	ACSF2	3319.98	0	0	37611.7	0	21611	40166.4	56514.1	70328.2	33802.8	108564	61065.1	90540.9	252941	1.02294e+06	1.48314e+06	1.29524e+06	1.3068e+06	1.86114e+06	3.97122e+06	5.32138e+06	8.25773e+06	9.73102e+06	1.12043e+07	6.81041e+06	5.04255e+06	2.83501e+06	1.40804e+06	743603	459292	349023	171969	79838.5	48573.3	49294	37602.4	25910.8	11631.9	13366.2	182224	0	70902.6	149654	59022.9	0	31335.9	16950	4573.67	63584.7	0	24157.3	0	0	10013.7	0	0	0	2221.03	3662.98		4845.88	3899.01	23078.1	67187.4	6859.19	44033.2	41185.6	42324.1	163120	29656.7	66385.1	67118.2	135994	210571	617581	870121	1.55652e+06	1.33253e+06	2.55097e+06	3.41686e+06	4.84333e+06	7.42127e+06	9.25837e+06	1.10955e+07	8.45442e+06	5.85088e+06	4.21817e+06	1.90099e+06	689949	525923	280081	165721	62527.2	4436.83	6330.01	11206	16082.1	16793	0	48415.2	0	440377	693128	158753	125413	122007	32195.7	112719	14826.1	0	30397.4	21173.1	0	0	0	6892.01	0	0	3305.48	1.12043e+07	Isoform 3 of Medium-chain acyl-CoA ligase ACSF2, mitochondrial	ACSF2	0.000296312	0	0	0.00335689	0	0.00192881	0.00358491	0.00504396	0.00627689	0.00301694	0.00968946	0.00545015	0.0080809	0.0225753	0.0912992	0.132372	0.115602	0.116634	0.166109	0.354437	0.47494	0.737014	0.868507	1	0.607838	0.450055	0.253028	0.125669	0.0663675	0.0409925	0.0311508	0.0153485	0.00712569	0.00433524	0.00439956	0.00335607	0.00231258	0.00103816	0.00119296	0.0162637	0	0.00632816	0.0133568	0.00526787	0	0.00279677	0.00151281	0.000408206	0.00567502	0	0.00215607	0	0	0.000893738	0	0	0	0.00019823	0.000326926		0.000432502	0.000347991	0.00205975	0.00599656	0.000612192	0.00393002	0.00367587	0.00377748	0.0145587	0.0026469	0.00592496	0.00599039	0.0121376	0.0187937	0.05512	0.0776595	0.138921	0.118931	0.227678	0.304959	0.432274	0.662359	0.826322	0.990286	0.754569	0.522199	0.376477	0.169666	0.0615789	0.0469394	0.0249976	0.0147908	0.00558064	0.000395993	0.000564962	0.00100015	0.00143535	0.0014988	0	0.00432112	0	0.0393043	0.0618626	0.0141689	0.0111933	0.0108893	0.00287351	0.0100603	0.00132325	0	0.00271301	0.00188973	0	0	0	0.000615122	0	0	0.000295018		TRUE	1.06421	0.776569
3006	108	Q9BSF4	sp|Q9BSF4|TIM29_HUMAN Mitochondrial import inner membrane translocase subunit Tim29 OS=Homo sapiens OX=9606 GN=TIMM29 PE=1 SV=2		29.233	Mitochondrial import inner membrane translocase subunit Tim29	TIMM29	24757.3	59454.9	0	0	34836.2	0	96170.9	192583	586631	605057	811745	488120	559758	806364	752294	776650	673865	907328	2.00086e+06	3.088e+06	2.9278e+06	1.21701e+07	1.22024e+07	1.22347e+07	8.94472e+06	4.39851e+06	2.69123e+06	1.40394e+06	449796	561221	443195	212143	126864	0	138741	159714	180688	192344	142986	788711	2.02934e+06	1.75834e+06	782114	708106	1.32166e+06	1.26138e+06	389185	122511	100362	168197	46776.7	15898.3	15636	25861.6	3737.51	11514.3	9494.67	0	5760.89		11831.6	8245.73	0	0	0	0	15261.2	247187	153481	65065.1	237915	422963	401411	594676	1.06486e+06	504786	608737	618711	1.91798e+06	3.3769e+06	2.04683e+06	5.39123e+06	7.73282e+06	1.00744e+07	1.0345e+07	7.14853e+06	3.26976e+06	1.56307e+06	576143	419453	403776	226493	0	0	90999.1	127226	163453	22268.9	17089.7	365153	2.62447e+06	2.56387e+06	649349	338297	194623	139427	47354.6	65694.3	98442.9	13517.7	0	0	0	8877.53	0	0	0	2276.21	4552.42	1.22347e+07	Mitochondrial import inner membrane translocase subunit Tim29	TIMM29	0.00202353	0.00485953	0	0	0.00284732	0	0.0078605	0.0157407	0.0479481	0.0494541	0.0663477	0.0398964	0.0457516	0.0659079	0.0614885	0.0634792	0.0550781	0.0741602	0.16354	0.252397	0.239303	0.994716	0.997358	1	0.731094	0.359511	0.219967	0.114751	0.036764	0.0458712	0.0362244	0.0173395	0.0103692	0	0.0113399	0.0130542	0.0147685	0.0157212	0.0116869	0.064465	0.165868	0.143717	0.0639258	0.0578768	0.108025	0.103099	0.0318099	0.0100134	0.00820305	0.0137475	0.00382328	0.00129944	0.001278	0.00211379	0.000305484	0.00094112	0.000776043	0	0.000470865		0.00096705	0.000673962	0	0	0	0	0.00124737	0.0202038	0.0125448	0.00531808	0.0194459	0.0345707	0.0328092	0.0486056	0.0870362	0.0412585	0.0497549	0.0505701	0.156766	0.27601	0.167297	0.44065	0.632039	0.823429	0.845549	0.584282	0.267252	0.127757	0.0470909	0.0342838	0.0330025	0.0185123	0	0	0.00743778	0.0103988	0.0133598	0.00182014	0.00139682	0.0298457	0.21451	0.209557	0.0530743	0.0276506	0.0159074	0.011396	0.00387051	0.0053695	0.0080462	0.00110486	0	0	0	0.000725602	0	0	0	0.000186045	0.00037209	Mitochondrion inner membrane;	TRUE	0.863647	1.50342
3127	109	Q9Y6H1	sp|Q9Y6H1|CHCH2_HUMAN Coiled-coil-helix-coiled-coil-helix domain-containing protein 2 OS=Homo sapiens OX=9606 GN=CHCHD2 PE=1 SV=1;sp|Q5T1J5|CHCH9_HUMAN Putative coiled-coil-helix-coiled-coil-helix domain-containing protein CHCHD2P9, mitochondrial OS=Homo s		15.512	Coiled-coil-helix-coiled-coil-helix domain-containing protein 2	CHCHD2	29520.3	0	0	0	0	0	414629	1.70257e+06	2.42898e+06	3.55148e+06	5.05099e+06	2.38551e+06	6.52029e+06	5.76437e+06	8.68922e+06	1.20795e+07	9.05376e+06	1.12536e+07	9.34907e+06	9.57353e+06	2.33219e+07	2.58661e+07	3.34306e+07	4.09952e+07	5.22282e+07	1.46589e+07	1.03871e+07	9.13984e+06	7.59293e+06	3.00728e+06	2.00175e+06	2.20033e+06	978677	889855	702710	992912	1.28311e+06	806567	424994	279738	624680	590912	557781	395300	0	4.24642e+06	269623	430749	149447	149460	161598	195251	365699	336366	92820.4	291249	121103	285124	424609		0	0	184449	0	276032	0	122361	1.00404e+06	1.13126e+06	2.32337e+06	3.02048e+06	2.53134e+06	6.18884e+06	5.02556e+06	1.45917e+07	1.70046e+07	1.29491e+07	1.1107e+07	1.26647e+07	1.18062e+07	1.46416e+07	1.58327e+07	1.95776e+07	2.33225e+07	3.05533e+07	3.82207e+07	2.23729e+07	1.77437e+07	1.2536e+07	5.98997e+06	6.32821e+06	3.97254e+06	1.9926e+06	2.21861e+06	1.1494e+06	1.35102e+06	1.55264e+06	1.02186e+06	849252	842225	1.36274e+06	1.4396e+06	880139	647575	621964	549554	626594	321929	250680	191799	121019	120124	51958	103916	192798	151742	137928	140438	127078	5.22282e+07	Coiled-coil-helix-coiled-coil-helix domain-containing protein 2	CHCHD2	0.000565219	0	0	0	0	0	0.00793881	0.0325988	0.0465071	0.0679994	0.09671	0.0456747	0.124842	0.110369	0.16637	0.231283	0.17335	0.21547	0.179004	0.183302	0.446539	0.495252	0.640088	0.784925	1	0.280671	0.198879	0.174998	0.14538	0.0575796	0.0383269	0.0421292	0.0187385	0.0170378	0.0134546	0.0190111	0.0245675	0.0154431	0.00813726	0.00535608	0.0119606	0.011314	0.0106797	0.00756872	0	0.0813051	0.00516241	0.00824744	0.00286142	0.00286168	0.00309408	0.00373843	0.00700196	0.00644032	0.00177721	0.00557647	0.00231872	0.0054592	0.00812989		0	0	0.00353161	0	0.00528513	0	0.00234282	0.0192241	0.0216599	0.0444851	0.0578324	0.0484669	0.118496	0.0962232	0.279383	0.325583	0.247934	0.212663	0.242489	0.226051	0.28034	0.303146	0.374848	0.446551	0.584998	0.731802	0.428368	0.339734	0.240024	0.114689	0.121165	0.0760612	0.0381518	0.0424793	0.0220074	0.0258677	0.029728	0.0195652	0.0162604	0.0161259	0.026092	0.0275638	0.0168518	0.012399	0.0119086	0.0105222	0.0119972	0.0061639	0.00479971	0.00367232	0.00231712	0.0023	0.000994828	0.00198966	0.00369147	0.00290536	0.00264088	0.00268894	0.00243313	Nucleus;Mitochondrion;Mitochondrion intermembrane space;	TRUE	1.05789	1.41858
3000	110	P29353-3	sp|P29353-3|SHC1_HUMAN Isoform p46Shc of SHC-transforming protein 1 OS=Homo sapiens OX=9606 GN=SHC1		46.668	Isoform p46Shc of SHC-transforming protein 1	SHC1	0	0	0	0	0	22427.7	0	0	0	0	0	0	0	0	11677.7	13878.3	106828	49855.9	28829.2	44894.1	124975	235280	335571	435862	291760	37253.2	0	0	0	9932.85	10534.4	0	0	0	0	0	0	0	0	0	0	0	0	0	0	0	0	0	2223.8	0	0	0	0	0	0	0	0	0	0		16892.2	0	0	0	0	0	0	0	0	0	0	0	23826.4	0	0	46709.5	59027.6	51722.4	109422	46486.6	17869.4	87272.4	123467	159662	142036	23346.9	46591.2	0	0	0	0	0	0	0	0	0	0	0	0	0	0	0	0	0	0	0	0	0	0	0	0	0	0	0	0	0	0	0	0	435862	Isoform p46Shc of SHC-transforming protein 1	SHC1	0	0	0	0	0	0.051456	0	0	0	0	0	0	0	0	0.0267921	0.0318411	0.245095	0.114385	0.0661429	0.103001	0.286732	0.539804	0.769902	1	0.669386	0.0854702	0	0	0	0.022789	0.0241691	0	0	0	0	0	0	0	0	0	0	0	0	0	0	0	0	0	0.00510207	0	0	0	0	0	0	0	0	0	0		0.0387558	0	0	0	0	0	0	0	0	0	0	0	0.0546649	0	0	0.107166	0.135427	0.118667	0.251047	0.106654	0.0409978	0.200229	0.283271	0.366313	0.325873	0.0535648	0.106894	0	0	0	0	0	0	0	0	0	0	0	0	0	0	0	0	0	0	0	0	0	0	0	0	0	0	0	0	0	0	0	0	Mitochondrion matrix;	TRUE	0.582567	1.11327
3125	111	Q8WY22	sp|Q8WY22|BRI3B_HUMAN BRI3-binding protein OS=Homo sapiens OX=9606 GN=BRI3BP PE=1 SV=1		27.835	BRI3-binding protein	BRI3BP	0	0	35124.4	22764.6	0	0	0	158873	131913	65659.9	281436	0	56039.2	516784	115307	534830	1.24328e+06	2.00445e+06	4.14543e+06	2.61445e+06	2.63315e+06	1.38093e+06	4.5847e+06	7.78847e+06	5.16744e+06	1.83543e+06	1.5095e+06	875660	373157	774112	1.09092e+06	918062	751684	559748	838416	761149	683882	304081	96179.3	76672.7	103194	53821.3	0	0	0	129031	229990	0	64524.1	0	226300	21580.4	57698.1	58470.2	19425.2	0	10242.7	0	0		0	0	15633.6	0	0	107385	102963	88268.3	145501	312592	270132	64161.1	98129.4	147572	205866	539457	1.21964e+06	2.45423e+06	3.89102e+06	3.35561e+06	2.04228e+06	1.60403e+06	3.79488e+06	5.98573e+06	6.53406e+06	2.55709e+06	1.9153e+06	1.49132e+06	615071	762320	901914	479879	879175	1.00428e+06	475408	817198	1.15899e+06	192563	211261	181208	156247	0	0	82734.1	0	156045	66479.5	46972.2	23120.2	92279	18116.1	123226	83437.2	63240.4	17366.4	9275.62	21723.7	0	0	7.78847e+06	BRI3-binding protein	BRI3BP	0	0	0.0045098	0.00292286	0	0	0	0.0203984	0.0169369	0.00843039	0.0361349	0	0.00719515	0.0663524	0.0148048	0.0686694	0.159631	0.257362	0.532252	0.335682	0.338083	0.177304	0.588652	1	0.663473	0.23566	0.193812	0.11243	0.0479114	0.099392	0.140069	0.117874	0.0965124	0.0718688	0.107648	0.0977276	0.0878069	0.0390425	0.0123489	0.00984438	0.0132496	0.00691037	0	0	0	0.0165669	0.0295295	0	0.00828456	0	0.0290557	0.00277082	0.00740814	0.00750727	0.0024941	0	0.00131511	0	0		0	0	0.00200727	0	0	0.0137876	0.0132199	0.0113332	0.0186816	0.0401352	0.0346836	0.00823795	0.0125993	0.0189475	0.0264322	0.0692635	0.156595	0.315111	0.499587	0.430843	0.262218	0.205949	0.487243	0.768537	0.83894	0.328317	0.245915	0.191478	0.0789719	0.097878	0.115801	0.061614	0.112882	0.128944	0.0610399	0.104924	0.148808	0.0247241	0.0271248	0.0232661	0.0200614	0	0	0.0106226	0	0.0200353	0.00853562	0.00603098	0.00296851	0.0118481	0.00232601	0.0158216	0.0107129	0.00811975	0.00222975	0.00119094	0.00278921	0	0	Mitochondrion outer membrane;	TRUE	1.05742	0.824227
3131	112	P34897-3	sp|P34897-3|GLYM_HUMAN Isoform 3 of Serine hydroxymethyltransferase, mitochondrial OS=Homo sapiens OX=9606 GN=SHMT2;sp|P34897|GLYM_HUMAN Serine hydroxymethyltransferase, mitochondrial OS=Homo sapiens OX=9606 GN=SHMT2 PE=1 SV=3;sp|P34897-2|GLYM_HUMAN Isofor		53.454	Isoform 3 of Serine hydroxymethyltransferase, mitochondrial	SHMT2	15627.6	36576.8	64395.3	165733	812834	1.85911e+06	852235	182988	248656	111771	303453	922033	447693	117355	3.90697e+07	1.61927e+08	3.19548e+08	4.84873e+08	8.86001e+07	9.04744e+07	1.39864e+08	1.70492e+08	2.38004e+08	3.05516e+08	3.57038e+08	3.19633e+08	1.68608e+08	1.63912e+08	1.69733e+08	1.55289e+08	1.45591e+08	1.17897e+08	8.87942e+07	6.13267e+07	6.14434e+07	5.95371e+07	5.76308e+07	5.89213e+07	4.92871e+07	4.25454e+07	3.74296e+07	3.69188e+07	4.15732e+07	4.28358e+07	4.26474e+07	4.63077e+07	4.35262e+07	4.48627e+07	3.65159e+07	3.01907e+07	2.87637e+07	1.98308e+07	1.81864e+07	8.85197e+06	5.41054e+06	4.79517e+06	4.084e+06	3.08876e+06	2.88764e+06		8723.32	171096	32411.5	18126.3	58690.7	276231	1.37671e+06	8.57551e+06	1.31797e+06	310687	152749	572540	262626	371388	4.26807e+07	7.85827e+07	2.69571e+08	1.15688e+08	4.81821e+07	5.45056e+07	7.80141e+07	9.80058e+07	1.65698e+08	2.33391e+08	4.65897e+08	6.68359e+08	2.07069e+08	1.70686e+08	1.56049e+08	1.49097e+08	1.39182e+08	1.1589e+08	1.04267e+08	7.8937e+07	7.98368e+07	7.85681e+07	7.72994e+07	7.66041e+07	6.5537e+07	5.38595e+07	4.69092e+07	5.22265e+07	5.10165e+07	5.25629e+07	5.90969e+07	5.09469e+07	4.7394e+07	4.28899e+07	3.32038e+07	2.39935e+07	2.19196e+07	1.48601e+07	1.02788e+07	9.07655e+06	7.23054e+06	5.33031e+06	5.50931e+06	4.56501e+06	3.74407e+06	6.68359e+08	Isoform 3 of Serine hydroxymethyltransferase, mitochondrial	SHMT2	2.3382e-05	5.47262e-05	9.63482e-05	0.00024797	0.00121616	0.0027816	0.00127511	0.000273786	0.00037204	0.000167232	0.000454027	0.00137955	0.000669838	0.000175587	0.0584561	0.242276	0.478108	0.725467	0.132564	0.135368	0.209265	0.25509	0.356102	0.457114	0.534201	0.478235	0.252272	0.245245	0.253955	0.232344	0.217833	0.176397	0.132854	0.0917571	0.0919317	0.0890795	0.0862273	0.0881581	0.0737434	0.0636564	0.0560022	0.0552379	0.0622018	0.0640909	0.0638091	0.0692857	0.0651239	0.0671237	0.0546351	0.0451713	0.0430362	0.0296708	0.0272105	0.0132443	0.00809526	0.00717454	0.00611049	0.0046214	0.0043205		1.30518e-05	0.000255993	4.84941e-05	2.71206e-05	8.78131e-05	0.000413297	0.00205983	0.0128307	0.00197194	0.00046485	0.000228543	0.000856635	0.000392941	0.000555671	0.0638589	0.117576	0.403333	0.173092	0.0720901	0.0815513	0.116725	0.146636	0.247918	0.3492	0.697076	1	0.309817	0.25538	0.23348	0.223079	0.208244	0.173395	0.156004	0.118106	0.119452	0.117554	0.115655	0.114615	0.0980565	0.0805846	0.0701856	0.0781413	0.076331	0.0786447	0.0884209	0.0762268	0.0709109	0.0641719	0.0496796	0.0358991	0.0327961	0.0222338	0.0153791	0.0135803	0.0108183	0.00797522	0.00824304	0.00683017	0.00560188		TRUE	0.969645	1.31591
3076	113	O15269	sp|O15269|SPTC1_HUMAN Serine palmitoyltransferase 1 OS=Homo sapiens OX=9606 GN=SPTLC1 PE=1 SV=1		52.743	Serine palmitoyltransferase 1	SPTLC1	0	13963.3	0	4780.22	0	0	115038	1.21726e+06	2.00088e+06	1.10602e+06	482823	309113	483718	3.79225e+06	1.91156e+06	1.86168e+06	1.25458e+06	1.52264e+06	892996	1.14115e+06	1.1706e+06	2.56748e+06	3.34053e+06	4.11357e+06	6.9481e+06	7.01203e+06	5.85572e+06	4.63471e+06	3.41506e+06	2.71391e+06	3.89281e+06	3.73588e+06	3.22078e+06	2.14873e+06	3.34086e+06	2.82612e+06	2.31137e+06	2.61483e+06	2.05946e+06	1.65443e+06	1.25985e+06	1.33674e+06	1.16249e+06	1.13347e+06	799020	440587	406737	505248	207517	193267	236909	129656	193948	115311	58691.7	64400.6	55856.1	35205.1	18134.7		1771.51	0	61680	8756.37	0	0	100410	773590	1.46013e+06	682460	337540	433684	1.59675e+06	1.76164e+06	2.22823e+06	2.067e+06	2.01412e+06	1.26729e+06	1.34107e+06	1.18046e+06	1.62307e+06	2.06294e+06	2.90023e+06	3.73753e+06	5.78386e+06	8.4184e+06	6.63077e+06	6.16864e+06	4.85586e+06	4.18925e+06	4.62309e+06	4.36785e+06	4.07071e+06	2.60183e+06	2.63662e+06	2.67859e+06	2.72056e+06	2.49237e+06	2.34091e+06	1.6259e+06	1.77552e+06	1.02176e+06	640940	671763	498005	470014	683572	213983	189445	208535	115454	117091	81306.8	50051.6	63618.3	62141.7	39555.6	12651.8	19301.5	8.4184e+06	Serine palmitoyltransferase 1	SPTLC1	0	0.00165866	0	0.00056783	0	0	0.0136651	0.144595	0.23768	0.131381	0.0573534	0.0367188	0.0574596	0.450472	0.22707	0.221144	0.149029	0.18087	0.106077	0.135555	0.139052	0.304984	0.396813	0.488641	0.825347	0.832941	0.695587	0.550545	0.405667	0.322378	0.462417	0.443775	0.382589	0.255243	0.396853	0.335707	0.274562	0.310609	0.244639	0.196526	0.149654	0.158789	0.138089	0.134642	0.0949136	0.0523362	0.0483152	0.0600171	0.0246504	0.0229577	0.0281418	0.0154015	0.0230386	0.0136975	0.00697184	0.00764999	0.00663501	0.00418193	0.00215418		0.000210433	0	0.00732681	0.00104015	0	0	0.0119274	0.0918928	0.173446	0.0810676	0.0400955	0.0515162	0.189674	0.209261	0.264686	0.245534	0.239253	0.150539	0.159302	0.140224	0.192801	0.245051	0.344511	0.443971	0.68705	1	0.787652	0.732758	0.576816	0.49763	0.549165	0.518846	0.483549	0.309065	0.313197	0.318183	0.323168	0.296063	0.278071	0.193136	0.21091	0.121372	0.0761357	0.079797	0.0591568	0.0558318	0.0811998	0.0254185	0.0225037	0.0247713	0.0137144	0.013909	0.00965823	0.00594551	0.00755706	0.00738166	0.00469871	0.00150288	0.00229278	Endoplasmic reticulum membrane;	TRUE	1.06927	0.879336
4485	114	O15270	sp|O15270|SPTC2_HUMAN Serine palmitoyltransferase 2 OS=Homo sapiens OX=9606 GN=SPTLC2 PE=1 SV=1		62.924	Serine palmitoyltransferase 2	SPTLC2	38026.7	0	0	7526.76	0	0	57060	18902.8	14089.9	64770	54269.9	30424.9	0	47903.3	16848	10064.3	18884.7	17757.3	174078	100728	184293	208358	564377	920396	2.39098e+06	2.75687e+06	1.61316e+06	1.19002e+06	1.16777e+06	976088	1.29826e+06	980495	901666	365896	749021	721104	693188	377436	400299	219232	152390	103384	83608.7	78587.1	79030.5	58903.7	42265.5	18527.8	26104.5	42763.9	26790.5	30399.4	27303.7	3320.44	7611.13	7974.68	3519.67	0	16297		2700.44	0	0	19345.6	158340	0	355912	41222.7	2.1569e+06	31514.1	81170.6	56339.1	19712.7	13867.8	108522	21104.4	54675.7	119765	52341.4	159062	211426	289446	395092	500738	1.31634e+06	2.6242e+06	2.13592e+06	1.14085e+06	938928	745750	876978	1.10899e+06	930560	449502	343109	460617	578124	457994	287114	242760	205194	103281	51961.4	37001.1	41899.6	123232	280043	67663.3	21396.6	15034.7	17007.5	5129.9	13248.3	21214.5	11944.3	7689.87	11565.9	16998.2	12948.4	2.75687e+06	Serine palmitoyltransferase 2	SPTLC2	0.0137934	0	0	0.00273019	0	0	0.0206974	0.00685664	0.00511084	0.0234941	0.0196854	0.011036	0	0.017376	0.00611129	0.00365064	0.00685005	0.0064411	0.0631434	0.0365373	0.0668488	0.0755778	0.204717	0.333856	0.867282	1	0.585144	0.431655	0.423586	0.354057	0.470919	0.355656	0.327062	0.132722	0.271693	0.261567	0.251441	0.136908	0.145201	0.0795224	0.0552766	0.0375004	0.0303275	0.028506	0.0286668	0.0213662	0.015331	0.00672061	0.0094689	0.0155118	0.00971772	0.0110268	0.00990387	0.00120442	0.00276079	0.00289266	0.00127669	0	0.00591142		0.000979533	0	0	0.00701726	0.0574347	0	0.1291	0.0149527	0.782373	0.0114311	0.0294431	0.0204359	0.00715039	0.00503027	0.0393642	0.00765521	0.0198326	0.0434423	0.0189858	0.0576968	0.0766908	0.104991	0.143312	0.181633	0.477478	0.951877	0.774763	0.41382	0.340578	0.270507	0.318107	0.402265	0.337543	0.163048	0.124456	0.16708	0.209703	0.166129	0.104145	0.0880565	0.0744303	0.0374631	0.018848	0.0134214	0.0151983	0.0447	0.10158	0.0245436	0.00776121	0.00545353	0.00616915	0.00186077	0.00480556	0.00769515	0.00433256	0.00278935	0.0041953	0.00616575	0.00469678	Endoplasmic reticulum membrane;	TRUE	1.04664	0.980557
4488	115	Q9H3P7	sp|Q9H3P7|GCP60_HUMAN Golgi resident protein GCP60 OS=Homo sapiens OX=9606 GN=ACBD3 PE=1 SV=4		60.593	Golgi resident protein GCP60	ACBD3	0	7169	0	0	0	0	0	0	35990	32979	0	16141.3	23045.2	87546.6	0	116053	245684	0	38900	30870.4	53928.1	57974.8	235233	412492	294436	360940	126068	288454	363400	268089	239573	152589	257259	164952	83981.2	82090	80198.7	171290	99053.1	42877	17017	58774.6	0	9123.4	18246.8	19603.1	0	5452.67	0	0	5543.86	0	8168.48	6823.1	0	0	0	0	0		0	3009.28	10505.6	0	0	0	0	0	0	0	0	0	48454.8	0	9548.16	87036.2	44630.4	43113.7	0	0	49361.2	34860.9	66055.6	97250.2	159795	255759	222798	194501	202484	133925	107798	100781	88226.5	100037	68348.5	59357.6	50366.6	48050.5	6613.18	28959.4	23535.5	0	38327	31881.5	0	13558.4	22977.3	0	0	12125	9533.9	0	0	0	0	0	0	0	0	412492	Golgi resident protein GCP60	ACBD3	0	0.0173797	0	0	0	0	0	0	0.0872502	0.0799506	0	0.0391313	0.0558682	0.212238	0	0.281345	0.59561	0	0.0943049	0.0748387	0.130737	0.140548	0.570274	1	0.713799	0.875023	0.305626	0.699296	0.880986	0.649926	0.580794	0.369919	0.62367	0.399892	0.203595	0.19901	0.194425	0.415256	0.240133	0.103946	0.0412541	0.142487	0	0.0221178	0.0442355	0.0475235	0	0.0132188	0	0	0.0134399	0	0.0198028	0.0165412	0	0	0	0	0		0	0.00729536	0.0254686	0	0	0	0	0	0	0	0	0	0.117469	0	0.0231475	0.211001	0.108197	0.10452	0	0	0.119666	0.0845129	0.160138	0.235763	0.387389	0.620033	0.540127	0.471527	0.490879	0.324674	0.261333	0.244322	0.213887	0.242518	0.165697	0.1439	0.122103	0.116488	0.0160323	0.070206	0.0570569	0	0.0929158	0.0772899	0	0.0328695	0.0557037	0	0	0.0293945	0.0231129	0	0	0	0	0	0	0	0	Golgi apparatus membrane;Mitochondrion;	TRUE	0.54269	1.17193
3077	116	O75608	sp|O75608|LYPA1_HUMAN Acyl-protein thioesterase 1 OS=Homo sapiens OX=9606 GN=LYPLA1 PE=1 SV=1;sp|O75608-2|LYPA1_HUMAN Isoform 2 of Acyl-protein thioesterase 1 OS=Homo sapiens OX=9606 GN=LYPLA1		24.669	Acyl-protein thioesterase 1	LYPLA1	610441	1.97386e+06	621612	493915	1.08291e+06	1.95112e+06	1.0582e+06	1.16714e+06	1.49328e+06	1.3526e+06	1.56555e+06	1.64908e+06	1.21325e+06	2.20046e+06	2.1245e+06	1.4357e+06	1.75772e+06	1.33034e+06	2.47268e+06	2.13843e+06	2.03356e+06	1.79676e+06	3.81295e+06	5.82913e+06	7.04834e+06	7.2343e+06	7.90737e+06	6.17756e+06	5.39733e+06	4.63702e+06	3.9092e+06	3.14144e+06	2.48758e+06	2.15187e+06	1.39035e+06	1.28229e+06	1.17422e+06	1.10739e+06	1.12934e+06	1.3094e+06	1.10924e+06	573212	405446	334594	417445	157844	265621	170974	0	19818	147782	92675.8	0	0	59250.4	121802	50313.6	140871	58907.2		565952	1.52113e+06	895131	551423	1.09662e+06	1.42229e+06	977949	998484	1.72003e+06	1.92244e+06	2.42307e+06	1.7236e+06	1.19616e+06	1.00208e+06	1.2892e+06	2.17549e+06	1.82087e+06	2.03132e+06	2.69544e+06	2.23065e+06	2.33078e+06	3.40747e+06	4.28321e+06	5.15896e+06	6.72565e+06	7.71657e+06	8.21081e+06	6.23811e+06	5.88383e+06	4.70251e+06	4.7741e+06	2.96407e+06	2.39656e+06	2.3941e+06	1.48797e+06	1.30981e+06	1.13165e+06	1.14786e+06	691052	880773	624372	352129	130244	90240.7	0	40596.6	0	29822.7	0	16335.8	0	87245.8	57832.8	180125	293977	0	7950.69	110666	7849.7	8.21081e+06	Acyl-protein thioesterase 1	LYPLA1	0.0743461	0.240398	0.0757065	0.0601542	0.131888	0.237628	0.128879	0.142147	0.181868	0.164734	0.19067	0.200843	0.147763	0.267995	0.258745	0.174855	0.214074	0.162023	0.301149	0.26044	0.247669	0.218829	0.464382	0.709934	0.858422	0.88107	0.963044	0.752369	0.657344	0.564745	0.476103	0.382598	0.302964	0.262077	0.169332	0.15617	0.143009	0.134869	0.137543	0.159473	0.135096	0.0698118	0.0493795	0.0407504	0.0508409	0.0192239	0.0323502	0.020823	0	0.00241365	0.0179984	0.011287	0	0	0.00721615	0.0148343	0.00612773	0.0171568	0.00717435		0.0689277	0.185259	0.109019	0.0671581	0.133558	0.173221	0.119105	0.121606	0.209483	0.234136	0.295107	0.209919	0.145681	0.122044	0.157013	0.264954	0.221765	0.247396	0.328279	0.271672	0.283867	0.414998	0.521655	0.628313	0.819121	0.939806	1	0.759743	0.716595	0.572722	0.581441	0.360996	0.291879	0.291579	0.181221	0.159523	0.137824	0.139799	0.0841636	0.10727	0.0760427	0.042886	0.0158625	0.0109905	0	0.00494428	0	0.00363213	0	0.00198955	0	0.0106257	0.00704349	0.0219376	0.0358036	0	0.00096832	0.0134781	0.00095602	Cytoplasm;Cell membrane;Nucleus membrane;Endoplasmic reticulum;	TRUE	1.01188	0.92526
4513	117	Q13162	sp|Q13162|PRDX4_HUMAN Peroxiredoxin-4 OS=Homo sapiens OX=9606 GN=PRDX4 PE=1 SV=1		30.54	Peroxiredoxin-4	PRDX4	11232.5	40763.1	8883.28	8856.08	156880	0	16712.3	572063	8.41659e+06	4.81909e+06	3.5069e+06	4.77381e+06	2.32492e+06	1.06066e+06	1.53664e+06	586348	372517	884306	760324	1.2658e+06	2.42867e+06	9.57273e+06	3.04967e+07	5.14206e+07	1.6009e+08	2.04283e+08	2.57163e+08	1.95841e+08	1.18871e+08	8.60846e+07	6.30736e+07	3.56104e+07	2.00604e+07	2.19536e+07	1.10201e+07	1.16276e+07	1.22351e+07	1.00344e+07	1.01014e+07	1.07383e+07	6.49429e+06	3.93701e+06	2.78418e+06	2.57857e+06	2.42795e+06	1.9527e+06	1.70189e+06	1.60326e+06	1.33513e+06	1.13576e+06	1.54464e+06	1.484e+06	1.80236e+06	1.2536e+06	1.10165e+06	1.02407e+06	1.06722e+06	1.14591e+06	1.14006e+06		49763.8	150713	0	0	0	0	75259.2	1.88129e+06	3.53031e+06	2.09074e+06	1.9771e+06	3.74043e+06	1.8455e+06	410760	518067	616467	666387	738005	550004	761022	764617	2.69519e+06	1.62357e+07	2.97762e+07	1.41372e+08	1.80225e+08	2.83108e+08	1.36405e+08	1.0617e+08	8.2598e+07	5.73722e+07	3.42647e+07	1.88016e+07	2.18351e+07	1.22285e+07	1.07979e+07	9.36734e+06	1.09005e+07	1.0683e+07	9.46484e+06	4.76975e+06	3.88731e+06	3.25457e+06	2.49217e+06	2.49602e+06	2.0899e+06	2.61577e+06	1.046e+06	1.23515e+06	1.26536e+06	1.41378e+06	1.39535e+06	1.24518e+06	1.38299e+06	1.16115e+06	1.1887e+06	1.38006e+06	1.30879e+06	1.28734e+06	2.83108e+08	Peroxiredoxin-4	PRDX4	3.96758e-05	0.000143984	3.13777e-05	3.12816e-05	0.000554135	0	5.90316e-05	0.00202065	0.0297292	0.0170221	0.0123871	0.0168621	0.00821212	0.00374649	0.00542773	0.00207111	0.00131581	0.00312356	0.00268563	0.00447109	0.00857858	0.033813	0.107721	0.181629	0.565474	0.721571	0.908357	0.691752	0.419878	0.30407	0.22279	0.125784	0.0708578	0.0775451	0.0389252	0.0410711	0.043217	0.0354437	0.0356804	0.03793	0.0229393	0.0139064	0.00983434	0.00910807	0.00857604	0.00689737	0.00601145	0.00566307	0.00471597	0.00401174	0.00545602	0.00524182	0.00636634	0.00442798	0.00389125	0.00361724	0.00376966	0.00404762	0.00402692		0.000175777	0.00053235	0	0	0	0	0.000265832	0.00664514	0.0124698	0.00738495	0.00698354	0.013212	0.00651869	0.0014509	0.00182993	0.0021775	0.00235382	0.0026068	0.00194274	0.0026881	0.0027008	0.00952001	0.057348	0.105176	0.499358	0.636592	1	0.481811	0.375017	0.291754	0.202651	0.12103	0.0664112	0.0771264	0.0431937	0.0381406	0.0330875	0.038503	0.0377346	0.0334319	0.0168478	0.0137308	0.0114959	0.00880289	0.0088165	0.00738199	0.00923948	0.00369469	0.0043628	0.00446954	0.00499377	0.00492869	0.00439825	0.00488501	0.00410143	0.00419874	0.00487466	0.00462295	0.00454717	Cytoplasm;Endoplasmic reticulum;	TRUE	0.892852	0.874685
4514	118	P61604	sp|P61604|CH10_HUMAN 10 kDa heat shock protein, mitochondrial OS=Homo sapiens OX=9606 GN=HSPE1 PE=1 SV=2		10.932	10 kDa heat shock protein, mitochondrial	HSPE1	297321	653795	764273	1.03301e+06	797890	1.10404e+06	1.2684e+06	1.29677e+06	1.88548e+06	1.01182e+06	1.8052e+06	2.79608e+06	6.46103e+06	1.1415e+07	1.65025e+07	2.11929e+07	2.83439e+07	4.74249e+07	9.29277e+07	1.49575e+08	2.58878e+08	4.06162e+08	5.80683e+08	7.55203e+08	9.78863e+08	1.19009e+09	1.47867e+09	1.5146e+09	1.30957e+09	1.04475e+09	9.17998e+08	6.2979e+08	3.90562e+08	4.24195e+08	3.03113e+08	2.72825e+08	2.42537e+08	1.80235e+08	1.71303e+08	1.78623e+08	1.47559e+08	1.17085e+08	1.01183e+08	9.33854e+07	8.5218e+07	6.32225e+07	5.1296e+07	4.5216e+07	3.51332e+07	2.73027e+07	2.42163e+07	2.05512e+07	1.94868e+07	9.37695e+06	5.25752e+06	6.24238e+06	5.88002e+06	4.7714e+06	4.0568e+06		210804	682762	480548	481561	375734	720291	911053	1.26588e+06	1.09804e+06	1.05631e+06	721883	1.44013e+06	2.74958e+06	5.78409e+06	8.66443e+06	9.3758e+06	1.45839e+07	1.83334e+07	3.26712e+07	6.19955e+07	1.29272e+08	2.88693e+08	4.90438e+08	6.92183e+08	1.15699e+09	1.86776e+09	2.04211e+09	1.60028e+09	1.18023e+09	7.97781e+08	5.98287e+08	4.38621e+08	2.95791e+08	2.60475e+08	1.88919e+08	1.62595e+08	1.3627e+08	1.08659e+08	1.01865e+08	1.14851e+08	1.01261e+08	7.56067e+07	5.9089e+07	5.10156e+07	5.39965e+07	3.61851e+07	3.09895e+07	2.39315e+07	1.86274e+07	1.6299e+07	1.45034e+07	1.11169e+07	9.52061e+06	8.99011e+06	7.69774e+06	7.01212e+06	7.16191e+06	5.7891e+06	5.26606e+06	2.04211e+09	10 kDa heat shock protein, mitochondrial	HSPE1	0.000145595	0.000320157	0.000374257	0.000505856	0.000390719	0.000540636	0.000621123	0.000635015	0.000923303	0.000495479	0.000883991	0.00136921	0.00316391	0.00558982	0.00808113	0.010378	0.0138797	0.0232235	0.0455058	0.0732452	0.12677	0.198894	0.284355	0.369816	0.47934	0.582777	0.724093	0.741685	0.641283	0.511603	0.449535	0.308402	0.191254	0.207724	0.148431	0.1336	0.118768	0.0882592	0.0838856	0.0874698	0.0722581	0.0573356	0.0495485	0.0457299	0.0417304	0.0309594	0.0251192	0.0221419	0.0172044	0.0133699	0.0118585	0.0100637	0.00954248	0.0045918	0.00257456	0.00305683	0.00287939	0.00233651	0.00198658		0.000103229	0.000334342	0.00023532	0.000235816	0.000183993	0.00035272	0.000446134	0.000619891	0.000537698	0.000517263	0.000353499	0.000705219	0.00134644	0.00283241	0.00424289	0.00459124	0.00714161	0.00897768	0.0159988	0.0303586	0.0633032	0.14137	0.240163	0.338956	0.566566	0.914625	1	0.78364	0.577946	0.390666	0.292976	0.214789	0.144846	0.127552	0.0925118	0.079621	0.0667302	0.0532094	0.0498823	0.0562416	0.0495867	0.0370239	0.0289353	0.0249819	0.0264416	0.0177195	0.0151753	0.011719	0.00912165	0.00798147	0.00710218	0.00544383	0.00466215	0.00440237	0.00376951	0.00343377	0.00350712	0.00283487	0.00257874	Mitochondrion matrix;	TRUE	0.935984	1.74792
4515	119	Q9NX00	sp|Q9NX00|TM160_HUMAN Transmembrane protein 160 OS=Homo sapiens OX=9606 GN=TMEM160 PE=1 SV=1		19.657	Transmembrane protein 160	TMEM160	23616.2	0	13123	57530	99686.7	0	79345.1	71268.5	440156	448712	532858	1.43953e+06	152549	0	0	128567	176317	433856	470984	925717	2.05239e+06	3.68939e+06	4.67193e+06	5.65447e+06	1.143e+07	1.15801e+07	1.47644e+07	1.43913e+07	8.6882e+06	7.35665e+06	5.92979e+06	3.52623e+06	3.21051e+06	766228	1.75516e+06	1.2431e+06	731052	1.06094e+06	697390	1.08749e+06	1.8623e+06	509068	275396	249383	458366	446686	760054	295432	236197	275256	240096	252763	286381	61266.7	44270.7	23917.3	24006.3	0	0		14264.8	0	15935	197135	0	39696.9	21226.4	0	164896	464001	0	0	0	0	0	90967.2	163430	394638	783073	951257	2.28157e+06	3.80106e+06	4.95327e+06	6.10548e+06	9.55278e+06	1.40774e+07	1.27777e+07	1.19671e+07	8.08223e+06	6.49711e+06	4.37526e+06	4.41638e+06	3.25281e+06	1.87056e+06	1.70112e+06	1.61984e+06	1.53855e+06	998554	603402	1.67104e+06	2.55781e+06	963668	763520	341733	403327	143086	685796	297012	181411	406688	206828	119249	71916.1	116662	62294.4	88160.9	61022.6	67538.6	74054.6	1.47644e+07	Transmembrane protein 160	TMEM160	0.00159954	0	0.000888825	0.00389654	0.00675183	0	0.00537409	0.00482706	0.029812	0.0303915	0.0360908	0.0975	0.0103323	0	0	0.00870789	0.011942	0.0293853	0.0319	0.0626993	0.139009	0.249884	0.316432	0.382981	0.774163	0.784323	1	0.97473	0.588457	0.49827	0.401628	0.238833	0.21745	0.0518971	0.118878	0.0841961	0.0495146	0.0718578	0.0472346	0.0736565	0.126135	0.0344795	0.0186527	0.0168908	0.0310454	0.0302543	0.0514789	0.0200098	0.0159978	0.0186432	0.0162618	0.0171198	0.0193968	0.00414963	0.00299848	0.00161993	0.00162596	0	0		0.000966162	0	0.00107928	0.0133521	0	0.00268869	0.00143768	0	0.0111685	0.031427	0	0	0	0	0	0.00616126	0.0110692	0.026729	0.053038	0.0644292	0.154532	0.257448	0.335488	0.413527	0.647015	0.953473	0.865442	0.810536	0.547414	0.440053	0.296339	0.299124	0.220315	0.126694	0.115218	0.109712	0.104207	0.0676326	0.0408688	0.11318	0.173242	0.0652698	0.0517136	0.0231458	0.0273176	0.00969132	0.0464493	0.0201168	0.0122871	0.0275452	0.0140086	0.0080768	0.00487092	0.0079016	0.00421924	0.00597119	0.00413309	0.00457443	0.00501576	Membrane;	TRUE	0.966542	1.02029
4510	120	Q15067-2	sp|Q15067-2|ACOX1_HUMAN Isoform 2 of Peroxisomal acyl-coenzyme A oxidase 1 OS=Homo sapiens OX=9606 GN=ACOX1;sp|Q15067-3|ACOX1_HUMAN Isoform 3 of Peroxisomal acyl-coenzyme A oxidase 1 OS=Homo sapiens OX=9606 GN=ACOX1		74.667	Isoform 2 of Peroxisomal acyl-coenzyme A oxidase 1	ACOX1	0	0	6978	0	3909.6	14037.5	0	0	0	13492.5	34616.3	0	0	0	14682	132717	74589.9	66461.5	94703.2	138693	315722	453905	630311	806718	1.04163e+06	879019	1.29598e+06	1.13105e+06	890602	792025	327987	227448	67104.6	40053.5	156950	119804	82659.4	108036	43817.9	67897.2	79304.8	108975	112848	98454	35843.2	47707.3	37638.8	62217.6	24081.8	61582.6	17654.4	66137.4	45563	20364.2	56698.5	37051	39536.6	33144	5172.81		0	0	0	49742.6	0	2287.61	1968.43	0	24074.3	0	0	74499.2	146608	0	132988	79542.8	22740.7	44995.2	166460	141633	479930	780778	1.20996e+06	1.63915e+06	1.39086e+06	1.75926e+06	2.6068e+06	1.7403e+06	1.2049e+06	880736	457085	237223	211627	51996.9	124002	106384	88766.3	97168.6	88398	82025.1	391270	144529	133740	68583.9	73743	53045.3	399455	113528	21493.1	35256.9	50135.9	13201.2	11846.8	14353.9	10861.8	28066.8	41018.4	40816.8	12909.1	2.6068e+06	Isoform 2 of Peroxisomal acyl-coenzyme A oxidase 1	ACOX1	0	0	0.00267684	0	0.00149977	0.00538496	0	0	0	0.00517586	0.0132792	0	0	0	0.00563217	0.0509117	0.0286136	0.0254954	0.0363293	0.0532042	0.121115	0.174123	0.241795	0.309466	0.399581	0.337202	0.497154	0.433882	0.341645	0.30383	0.12582	0.0872518	0.0257421	0.015365	0.0602077	0.0459584	0.0317091	0.0414439	0.0168091	0.0260462	0.0304222	0.0418041	0.0432897	0.0377681	0.0137499	0.0183011	0.0144387	0.0238674	0.00923808	0.0236238	0.00677244	0.0253711	0.0174785	0.00781196	0.0217502	0.0142132	0.0151667	0.0127144	0.00198435		0	0	0	0.0190818	0	0.000877554	0.000755113	0	0.00923517	0	0	0.0285788	0.0562406	0	0.0510158	0.0305135	0.00872358	0.0172607	0.0638561	0.0543322	0.184107	0.299515	0.464156	0.628797	0.53355	0.674872	1	0.6676	0.462215	0.337861	0.175343	0.0910014	0.0811827	0.0199466	0.0475687	0.0408102	0.0340518	0.037275	0.0339105	0.0314658	0.150096	0.0554431	0.0513044	0.0263096	0.0282887	0.0203488	0.153235	0.0435506	0.008245	0.013525	0.0192327	0.00506414	0.00454457	0.00550633	0.00416673	0.0107668	0.0157351	0.0156578	0.00495207		TRUE	1.6059	1.29847
4511	121	Q16698-2	sp|Q16698-2|DECR_HUMAN Isoform 2 of 2,4-dienoyl-CoA reductase [(3E)-enoyl-CoA-producing], mitochondrial OS=Homo sapiens OX=9606 GN=DECR1;sp|Q16698|DECR_HUMAN 2,4-dienoyl-CoA reductase [(3E)-enoyl-CoA-producing], mitochondrial OS=Homo sapiens OX=9606 GN=DEC		34.994	Isoform 2 of 2,4-dienoyl-CoA reductase [(3E)-enoyl-CoA-producing], mitochondrial	DECR1	0	19012	26536	24630.3	16778	11897.3	220273	45468.9	222308	475302	227406	325994	415602	496411	418311	1.05418e+06	1.60501e+06	1.07451e+07	7.17944e+06	2.62308e+06	3.83919e+06	6.26655e+06	7.22778e+06	8.189e+06	6.9623e+06	1.28419e+07	1.54301e+07	1.94206e+07	1.32971e+07	5.72409e+06	5.51185e+06	3.73069e+06	3.09082e+06	1.50635e+06	2.32157e+06	2.2223e+06	2.12304e+06	2.44778e+06	2.41211e+06	2.75834e+06	2.66523e+06	2.33237e+06	3.20413e+06	3.32496e+06	3.16245e+06	2.92978e+06	1.40131e+06	1.06325e+06	518366	230831	272038	257522	227165	283725	167688	109013	135525	123190	165945		0	50662.9	129285	22885.7	0	63823.3	52580.6	175566	468047	371486	310346	272586	287199	449925	656240	1.22026e+06	1.3512e+06	5.93898e+06	2.36678e+06	3.11049e+06	4.28159e+06	5.99448e+06	6.97979e+06	7.9651e+06	7.76261e+06	1.45262e+07	1.91413e+07	2.05832e+07	1.27211e+07	7.53191e+06	4.70828e+06	3.48111e+06	2.84113e+06	1.25152e+06	1.47046e+06	1.44652e+06	1.42258e+06	1.69627e+06	1.53088e+06	2.44382e+06	1.91237e+06	2.59439e+06	2.36386e+06	2.86362e+06	3.39429e+06	1.74632e+06	2.28158e+06	1.16637e+06	533165	388755	376754	261977	202571	182458	168219	154180	208989	102433	81579.6	2.05832e+07	Isoform 2 of 2,4-dienoyl-CoA reductase [(3E)-enoyl-CoA-producing], mitochondrial	DECR1	0	0.000923666	0.0012892	0.00119662	0.000815128	0.000578011	0.0107016	0.00220902	0.0108005	0.0230917	0.0110481	0.0158378	0.0201913	0.0241173	0.0203229	0.0512154	0.0779764	0.522034	0.3488	0.127438	0.18652	0.304449	0.351149	0.397848	0.338251	0.623901	0.749646	0.943515	0.646015	0.278095	0.267784	0.181249	0.150162	0.0731833	0.112789	0.107967	0.103144	0.118921	0.117188	0.134009	0.129486	0.113314	0.155667	0.161537	0.153642	0.142338	0.0680801	0.0516563	0.0251839	0.0112145	0.0132165	0.0125112	0.0110364	0.0137843	0.00814684	0.00529619	0.00658425	0.00598495	0.00806214		0	0.00246137	0.0062811	0.00111186	0	0.00310074	0.00255454	0.00852958	0.0227392	0.018048	0.0150776	0.0132431	0.0139531	0.0218588	0.0318822	0.0592839	0.0656457	0.288535	0.114986	0.151117	0.208013	0.291231	0.339101	0.38697	0.377133	0.705729	0.929945	1	0.618034	0.365925	0.228743	0.169124	0.138031	0.0608029	0.0714397	0.0702766	0.0691135	0.0824102	0.0743751	0.118729	0.092909	0.126044	0.114844	0.139124	0.164906	0.0848421	0.110847	0.056666	0.0259029	0.018887	0.0183039	0.0127277	0.00984154	0.00886442	0.00817262	0.00749056	0.0101534	0.00497655	0.0039634		TRUE	0.965978	0.930907
3094	122	O43837	sp|O43837|IDH3B_HUMAN Isocitrate dehydrogenase [NAD] subunit beta, mitochondrial OS=Homo sapiens OX=9606 GN=IDH3B PE=1 SV=2;sp|O43837-2|IDH3B_HUMAN Isoform A of Isocitrate dehydrogenase [NAD] subunit beta, mitochondrial OS=Homo sapiens OX=9606 GN=IDH3B		42.183	Isocitrate dehydrogenase [NAD] subunit beta, mitochondrial	IDH3B	75846.9	49052.5	22093.2	2117.3	46800	99411.7	123372	377864	1.60322e+06	5.19703e+06	8.31474e+06	6.72448e+06	6.72225e+06	8.09654e+06	1.12607e+07	1.03035e+07	6.97906e+06	8.11366e+06	9.72369e+06	2.19722e+07	4.24521e+07	4.30917e+07	4.69374e+07	5.07832e+07	4.24064e+07	4.24552e+07	4.25813e+07	4.71877e+07	5.56778e+07	5.6335e+07	3.36236e+07	1.06714e+07	4.36675e+06	2.21155e+06	1.60868e+06	1.26812e+06	927566	836790	679450	564155	758932	554652	544521	697908	1.0141e+06	588153	448847	582155	155041	128391	138403	107669	127419	101316	36269.3	65990.8	46254.8	37568.1	16694		59262.8	127640	0	0	0	134296	0	387404	497054	1.64353e+06	2.9791e+06	4.07019e+06	5.08036e+06	6.25631e+06	8.38712e+06	6.86987e+06	7.13642e+06	7.47447e+06	9.93595e+06	2.06592e+07	3.06195e+07	4.24742e+07	4.5606e+07	4.87378e+07	4.42509e+07	4.55629e+07	4.67712e+07	4.65905e+07	5.3863e+07	5.5631e+07	3.03085e+07	1.33344e+07	5.50409e+06	2.55608e+06	1.67062e+06	1.44046e+06	1.2103e+06	695394	669119	397873	579701	471432	376403	502634	647485	682365	1.1521e+06	387022	163219	125296	79366.5	123644	100875	83972.1	157306	50651.6	67845.6	73847.5	68647	5.6335e+07	Isocitrate dehydrogenase [NAD] subunit beta, mitochondrial	IDH3B	0.00134635	0.000870729	0.000392175	3.75841e-05	0.000830744	0.00176465	0.00218998	0.00670745	0.0284588	0.0922523	0.147595	0.119366	0.119326	0.143721	0.199888	0.182897	0.123885	0.144025	0.172605	0.390028	0.753565	0.764918	0.833184	0.901449	0.752754	0.75362	0.755858	0.837627	0.988334	1	0.596851	0.189427	0.077514	0.0392572	0.0285555	0.0225104	0.0164652	0.0148538	0.0120609	0.0100143	0.0134718	0.0098456	0.00966577	0.0123885	0.0180012	0.0104403	0.00796746	0.0103338	0.00275213	0.00227907	0.00245678	0.00191123	0.00226182	0.00179846	0.000643815	0.0011714	0.000821067	0.00066687	0.000296334		0.00105197	0.00226573	0	0	0	0.00238388	0	0.00687678	0.00882317	0.0291742	0.0528819	0.0722498	0.0901813	0.111055	0.148879	0.121947	0.126678	0.132679	0.176372	0.36672	0.543525	0.753958	0.80955	0.865142	0.785496	0.808785	0.830233	0.827026	0.956119	0.987504	0.538005	0.236699	0.0977029	0.0453729	0.0296551	0.0255695	0.021484	0.0123439	0.0118775	0.00706263	0.0102902	0.00836837	0.00668151	0.00892223	0.0114935	0.0121126	0.0204508	0.00687002	0.00289729	0.00222412	0.00140883	0.00219479	0.00179063	0.00149058	0.00279232	0.000899114	0.00120432	0.00131086	0.00121855	Mitochondrion;	TRUE	0.946507	0.902228
3095	123	P51553	sp|P51553|IDH3G_HUMAN Isocitrate dehydrogenase [NAD] subunit gamma, mitochondrial OS=Homo sapiens OX=9606 GN=IDH3G PE=1 SV=1;sp|P51553-2|IDH3G_HUMAN Isoform 2 of Isocitrate dehydrogenase [NAD] subunit gamma, mitochondrial OS=Homo sapiens OX=9606 GN=IDH3G		42.794	Isocitrate dehydrogenase [NAD] subunit gamma, mitochondrial	IDH3G	26061.3	0	0	8967.09	35986.7	0	39192.6	63043.1	213097	445027	746686	740799	424038	454760	784496	771915	555611	995216	1.49674e+06	3.74472e+06	1.14926e+07	2.33106e+07	2.3818e+07	2.43255e+07	2.46384e+07	3.35867e+07	2.86719e+07	2.80628e+07	3.27322e+07	3.1988e+07	2.1226e+07	4.56731e+06	2.28242e+06	1.33237e+06	410514	409924	409333	398134	251900	1.03831e+06	717341	720817	656834	1.4418e+06	1.62257e+06	660576	406113	243402	164090	142834	122469	151170	123346	103339	47824.1	45109.9	16536	18907.1	25176.3		0	0	0	0	0	33650.1	51591.1	187256	160626	541918	608527	709946	515383	488621	717128	537549	833980	1.19764e+06	2.21613e+06	6.72506e+06	1.12889e+07	1.89543e+07	2.12654e+07	2.35765e+07	2.72115e+07	3.73797e+07	3.0412e+07	2.68202e+07	3.18065e+07	3.12907e+07	1.56183e+07	4.88607e+06	1.90068e+06	1.91606e+06	376385	410960	445536	225445	293297	171014	320742	995722	1.97702e+06	786550	732364	145946	158742	129351	102685	96707.5	99054.1	82004	83124.4	85435.9	24963.7	44298.6	56629.3	30569.4	17012.7	3.73797e+07	Isocitrate dehydrogenase [NAD] subunit gamma, mitochondrial	IDH3G	0.000697206	0	0	0.000239892	0.000962733	0	0.0010485	0.00168656	0.00570088	0.0119056	0.0199757	0.0198182	0.0113441	0.012166	0.0209872	0.0206506	0.014864	0.0266245	0.0400415	0.100181	0.307456	0.623617	0.637192	0.650768	0.65914	0.898528	0.767046	0.750749	0.875667	0.85576	0.567849	0.122187	0.0610606	0.0356443	0.0109823	0.0109665	0.0109507	0.0106511	0.00673896	0.0277773	0.0191907	0.0192837	0.017572	0.0385717	0.0434078	0.0176721	0.0108645	0.00651161	0.00438983	0.00382116	0.00327636	0.00404417	0.00329982	0.00276458	0.00127942	0.0012068	0.00044238	0.000505811	0.000673528		0	0	0	0	0	0.000900223	0.00138019	0.00500956	0.00429715	0.0144977	0.0162796	0.0189928	0.0137878	0.0130718	0.019185	0.0143808	0.0223111	0.0320398	0.0592869	0.179912	0.302005	0.507076	0.568903	0.630731	0.727975	1	0.813598	0.717508	0.850904	0.837104	0.417829	0.130715	0.0508481	0.0512593	0.0100692	0.0109942	0.0119192	0.00603122	0.00784644	0.00457505	0.00858066	0.0266381	0.0528902	0.0210422	0.0195926	0.00390443	0.00424675	0.00346047	0.00274707	0.00258717	0.00264994	0.00219381	0.00222379	0.00228562	0.000667841	0.0011851	0.00151498	0.000817807	0.000455132	Mitochondrion;	TRUE	0.989113	0.851766
3096	124	Q15031	sp|Q15031|SYLM_HUMAN Probable leucine--tRNA ligase, mitochondrial OS=Homo sapiens OX=9606 GN=LARS2 PE=1 SV=2		101.97	Leucine--tRNA ligase, mitochondrial	LARS2	9154	16224.4	84403.6	84976.7	81702.3	35453.7	37662	100119	83254.4	119459	7198.42	8064.09	44177.7	45692	98739.5	209642	1.57372e+06	7.47978e+06	1.08474e+07	1.04573e+07	1.47061e+07	1.22197e+07	1.23347e+07	1.24497e+07	1.16815e+07	1.62533e+07	2.31381e+07	2.59288e+07	2.27367e+07	1.84899e+07	1.28202e+07	6.38966e+06	3.42775e+06	1.94713e+06	1.46705e+06	1.18534e+06	903624	823308	541178	551837	216343	152792	256313	225539	249304	210729	182556	150727	94651.1	83966.4	63891.7	50786.6	73394.6	36010.4	25635.9	30552.1	26966.8	19362.3	16316.1		11725.6	34773	52968.6	14619.9	29309.4	81577.7	41514.5	120537	148160	190236	83315.1	0	20839.3	10943.8	63028	87994.6	1.61722e+06	5.92588e+06	8.70327e+06	8.66839e+06	1.15969e+07	1.28875e+07	1.23834e+07	1.18792e+07	1.11898e+07	1.75267e+07	2.48314e+07	2.63041e+07	2.53391e+07	1.88212e+07	1.21753e+07	6.39213e+06	3.73512e+06	1.34319e+06	1.40245e+06	995765	589077	644628	520870	320285	203017	128728	134671	194217	187142	133658	61415.8	37594.3	181119	23579.8	3782.95	14458.5	5829.96	5815.91	24012.3	9904.13	4326.84	9308.99	5361.32	2.63041e+07	Leucine--tRNA ligase, mitochondrial	LARS2	0.000348007	0.000616801	0.00320877	0.00323055	0.00310607	0.00134784	0.00143179	0.00380621	0.00316507	0.00454145	0.000273662	0.000306572	0.0016795	0.00173707	0.00375377	0.00796994	0.0598279	0.284358	0.412384	0.397556	0.55908	0.464556	0.468928	0.4733	0.444093	0.617902	0.879641	0.985731	0.864378	0.70293	0.487384	0.242915	0.130312	0.074024	0.0557726	0.0450628	0.034353	0.0312996	0.0205739	0.0209792	0.00822469	0.00580867	0.00974423	0.00857431	0.00947777	0.00801125	0.00694022	0.00573018	0.00359834	0.00319214	0.00242897	0.00193075	0.00279024	0.00136901	0.000974599	0.0011615	0.0010252	0.000736097	0.000620288		0.00044577	0.00132196	0.0020137	0.000555804	0.00111425	0.00310133	0.00157826	0.00458246	0.00563259	0.0072322	0.00316738	0	0.000792245	0.000416051	0.00239613	0.00334529	0.0614819	0.225284	0.330871	0.329545	0.44088	0.489942	0.470777	0.451612	0.425402	0.666311	0.944013	1	0.963314	0.715526	0.462867	0.243009	0.141998	0.0510638	0.0533169	0.0378559	0.0223949	0.0245068	0.0198019	0.0121763	0.00771809	0.00489384	0.00511977	0.00738354	0.00711456	0.00508128	0.00233484	0.00142922	0.0068856	0.000896432	0.000143816	0.000549669	0.000221637	0.000221103	0.000912874	0.000376525	0.000164493	0.000353899	0.000203821	Mitochondrion matrix;	TRUE	0.976595	0.949998
3097	125	O75828	sp|O75828|CBR3_HUMAN Carbonyl reductase [NADPH] 3 OS=Homo sapiens OX=9606 GN=CBR3 PE=1 SV=3		30.85	Carbonyl reductase [NADPH] 3	CBR3	0	0	0	0	66513.3	15584	50394.5	70093.9	0	0	0	43490.9	42674.6	43190	47179.1	159190	319710	407463	512571	586815	690729	740675	725438	710201	667093	485644	880377	772805	724386	743923	473040	454740	343937	157473	79222.5	97307.2	115392	74436	86585.6	0	0	14105	12640	6320.01	0	0	0	0	0	0	0	11995.4	0	0	1639.7	0	0	0	0		0	0	0	0	0	0	0	0	0	35036	46737.4	0	0	0	0	30764.9	34287.7	127596	180237	254972	391463	580107	660655	741203	908967	1.05754e+06	974054	489599	881789	669519	729061	384498	429259	84018.9	119060	103254	87447	59164.2	54619.1	0	0	74393.7	0	0	0	0	0	0	0	0	0	0	0	0	0	0	0	0	0	1.05754e+06	Carbonyl reductase [NADPH] 3	CBR3	0	0	0	0	0.0628945	0.0147361	0.0476526	0.0662803	0	0	0	0.0411246	0.0403528	0.0408401	0.0446122	0.150528	0.302315	0.385294	0.484683	0.554888	0.653148	0.700377	0.685969	0.67156	0.630798	0.459221	0.832478	0.730759	0.684974	0.703447	0.447303	0.429999	0.325224	0.148905	0.0749122	0.0920129	0.109114	0.0703861	0.0818747	0	0	0.0133376	0.0119523	0.00597616	0	0	0	0	0	0	0	0.0113428	0	0	0.00155049	0	0	0	0		0	0	0	0	0	0	0	0	0	0.0331298	0.0441946	0	0	0	0	0.029091	0.0324222	0.120654	0.17043	0.2411	0.370165	0.548545	0.62471	0.700876	0.859512	1	0.921058	0.462961	0.833813	0.633092	0.689395	0.363578	0.405904	0.0794476	0.112583	0.0976359	0.0826892	0.0559452	0.0516474	0	0	0.0703461	0	0	0	0	0	0	0	0	0	0	0	0	0	0	0	0	0	Cytoplasm;	TRUE	0.888693	1.34218
3099	126	Q9H2U2	sp|Q9H2U2|IPYR2_HUMAN Inorganic pyrophosphatase 2, mitochondrial OS=Homo sapiens OX=9606 GN=PPA2 PE=1 SV=2;sp|Q9H2U2-2|IPYR2_HUMAN Isoform 2 of Inorganic pyrophosphatase 2, mitochondrial OS=Homo sapiens OX=9606 GN=PPA2;sp|Q9H2U2-3|IPYR2_HUMAN Isoform 3 of		37.92	Inorganic pyrophosphatase 2, mitochondrial	PPA2	3556.12	2138.67	111815	131138	189491	473684	758934	892450	961635	1.01273e+06	1.41704e+06	1.88717e+06	2.43063e+06	3.28582e+06	3.85674e+06	5.69989e+06	7.50854e+06	8.39627e+06	8.42052e+06	1.15918e+07	1.57268e+07	1.77013e+07	1.7062e+07	1.64227e+07	1.89213e+07	2.01504e+07	2.2251e+07	1.91297e+07	1.85919e+07	1.56267e+07	1.28815e+07	1.09335e+07	9.56916e+06	6.53606e+06	5.48937e+06	4.90851e+06	4.32765e+06	3.9322e+06	2.83134e+06	2.13866e+06	1.80635e+06	1.56088e+06	1.15506e+06	1.05485e+06	1.24424e+06	765167	613241	464114	327633	276355	115362	175485	213776	74523.1	55330.9	72352.9	73789.3	52543.6	87097.5		24733.7	4617.73	121482	219256	132086	254865	691417	862225	729878	753253	1.02455e+06	1.71407e+06	2.14852e+06	2.37465e+06	3.87875e+06	5.29838e+06	5.94213e+06	7.10572e+06	7.83737e+06	9.72383e+06	1.39873e+07	1.7194e+07	1.78629e+07	1.85318e+07	1.98174e+07	2.47983e+07	2.56835e+07	2.36438e+07	2.09311e+07	1.7915e+07	1.40355e+07	1.20918e+07	1.02922e+07	7.49393e+06	6.45327e+06	6.08001e+06	5.70676e+06	4.96284e+06	3.36556e+06	2.78971e+06	2.81719e+06	2.07401e+06	1.66172e+06	1.52067e+06	1.73532e+06	1.21084e+06	860959	645710	426766	295034	379096	174082	134476	165810	155850	167972	132553	125876	122914	2.56835e+07	Inorganic pyrophosphatase 2, mitochondrial	PPA2	0.00013846	8.32702e-05	0.00435357	0.00510593	0.00737793	0.0184432	0.0295495	0.0347481	0.0374418	0.0394314	0.0551731	0.0734782	0.0946381	0.127935	0.150164	0.221928	0.292349	0.326914	0.327858	0.451335	0.612333	0.689212	0.664319	0.639426	0.736713	0.784569	0.866355	0.744827	0.723888	0.608434	0.501548	0.4257	0.372581	0.254485	0.213732	0.191116	0.1685	0.153102	0.11024	0.0832698	0.0703312	0.0607736	0.0449731	0.041071	0.0484454	0.0297922	0.0238769	0.0180705	0.0127566	0.01076	0.0044917	0.00683263	0.00832351	0.0029016	0.00215434	0.0028171	0.00287303	0.00204581	0.00339119		0.000963022	0.000179794	0.00472996	0.00853686	0.00514283	0.00992333	0.0269207	0.0335712	0.0284182	0.0293283	0.0398916	0.0667384	0.083654	0.0924585	0.151021	0.206296	0.23136	0.276665	0.305153	0.378603	0.544604	0.669459	0.695502	0.721545	0.771601	0.965537	1	0.920584	0.814963	0.697531	0.546481	0.470799	0.400734	0.291781	0.251262	0.236729	0.222196	0.193231	0.13104	0.108619	0.109689	0.0807528	0.0646999	0.0592083	0.0675656	0.0471447	0.0335219	0.0251411	0.0166164	0.0114873	0.0147603	0.00677799	0.00523591	0.0064559	0.00606813	0.0065401	0.00516102	0.00490104	0.00478573	Mitochondrion;	TRUE	1.07994	0.933652
3102	127	Q8IYB8	sp|Q8IYB8|SUV3_HUMAN ATP-dependent RNA helicase SUPV3L1, mitochondrial OS=Homo sapiens OX=9606 GN=SUPV3L1 PE=1 SV=1		87.99	ATP-dependent RNA helicase SUPV3L1, mitochondrial	SUPV3L1	6925.6	12158.7	63215.3	28013.1	42813.1	100562	101360	0	63668.7	65858.2	0	0	54979.6	43633.3	0	88668.6	166540	378380	936549	1.53345e+06	2.57045e+06	3.60084e+06	3.46009e+06	3.31934e+06	2.91489e+06	3.71374e+06	3.53588e+06	2.30597e+06	1.65652e+06	1.19088e+06	847070	548536	307235	140446	219974	182531	145088	193809	161036	97650.8	30147.9	163237	71469.1	59291.8	84233	82321.9	58893.3	63447.4	66084	46134.2	12336.3	13584.5	22527	8550.4	15637.6	4984.01	8733.77	6881.94	2858.14		4195.72	4047.8	39247.1	46738.9	14945.8	14574.6	23903.3	134816	167357	88391.1	18724.8	22667.3	0	39062.4	50875.2	41783	149646	178589	635609	505963	1.45724e+06	2.42336e+06	2.59558e+06	2.7678e+06	2.88298e+06	3.47494e+06	4.80928e+06	2.58382e+06	1.72114e+06	1.11124e+06	910690	498078	339775	93771	107323	144385	181447	179864	166852	79998.5	75388.8	24871.3	65436.4	86946	77692	227015	80800.2	61390.2	12111.9	24342.3	14392.3	8456	14066.3	18388.1	17379.9	10416.3	4252.8	9270	2686.78	4.80928e+06	ATP-dependent RNA helicase SUPV3L1, mitochondrial	SUPV3L1	0.00144005	0.00252818	0.0131445	0.0058248	0.00890218	0.0209099	0.021076	0	0.0132387	0.013694	0	0	0.011432	0.00907275	0	0.018437	0.034629	0.0786772	0.194738	0.318852	0.534477	0.748728	0.719462	0.690195	0.606097	0.772203	0.735221	0.479485	0.344442	0.247621	0.176133	0.114058	0.0638838	0.0292032	0.0457395	0.037954	0.0301684	0.040299	0.0334844	0.0203047	0.00626871	0.0339421	0.0148607	0.0123286	0.0175147	0.0171173	0.0122458	0.0131927	0.0137409	0.00959276	0.0025651	0.00282466	0.00468407	0.0017779	0.00325154	0.00103633	0.00181603	0.00143097	0.000594298		0.000872423	0.000841666	0.00816072	0.00971849	0.00310771	0.00303052	0.00497025	0.0280325	0.0347989	0.0183793	0.00389347	0.00471325	0	0.0081223	0.0105786	0.008688	0.0311162	0.0371343	0.132163	0.105206	0.303005	0.503893	0.539703	0.575512	0.599462	0.72255	1	0.537258	0.35788	0.231061	0.189361	0.103566	0.0706499	0.019498	0.0223159	0.0300222	0.0377285	0.0373995	0.0346939	0.0166342	0.0156757	0.00517153	0.0136063	0.0180788	0.0161546	0.0472036	0.0168009	0.012765	0.00251845	0.00506154	0.00299261	0.00175827	0.00292483	0.00382347	0.00361383	0.00216587	0.000884291	0.00192752	0.000558666	Nucleus;Mitochondrion matrix;Mitochondrion matrix, mitochondrion nucleoid;	TRUE	0.902023	0.803374
3100	128	P24752	sp|P24752|THIL_HUMAN Acetyl-CoA acetyltransferase, mitochondrial OS=Homo sapiens OX=9606 GN=ACAT1 PE=1 SV=1		45.199	Acetyl-CoA acetyltransferase, mitochondrial	ACAT1	427801	366716	298242	60108.1	3.46795e+06	3.21456e+06	1.44592e+06	777491	1.16925e+06	1.10648e+06	2.21685e+06	6.47472e+06	1.10742e+07	1.39384e+07	1.89503e+07	2.44195e+07	2.87455e+07	3.44388e+07	5.19873e+07	8.0277e+07	1.30377e+08	1.86393e+08	2.07946e+08	2.29499e+08	1.93178e+08	3.03548e+08	2.42003e+08	2.03937e+08	1.75543e+08	1.53986e+08	1.17785e+08	8.97049e+07	6.91649e+07	4.64498e+07	3.0197e+07	2.77257e+07	2.52544e+07	1.94293e+07	1.81353e+07	1.30669e+07	1.12314e+07	8.97675e+06	7.63317e+06	6.91377e+06	5.38761e+06	6.03687e+06	4.42424e+06	4.06755e+06	3.35126e+06	2.46753e+06	2.53149e+06	2.31457e+06	2.87152e+06	1.59198e+06	1.11477e+06	1.36391e+06	1.36132e+06	994296	1.25412e+06		52183.6	71672.7	48366.3	123136	2.36591e+06	3.22935e+06	2.13409e+06	904571	1.24514e+06	899597	3.48075e+06	9.77088e+06	1.36667e+07	1.52289e+07	1.83375e+07	2.29268e+07	2.26629e+07	3.2483e+07	5.31486e+07	7.94302e+07	1.26722e+08	1.96739e+08	2.13029e+08	2.29318e+08	2.27271e+08	3.35221e+08	2.88901e+08	2.04917e+08	1.60072e+08	1.3885e+08	1.05602e+08	8.06306e+07	5.98972e+07	4.20406e+07	2.77074e+07	2.4312e+07	2.09166e+07	1.65513e+07	1.41906e+07	9.80284e+06	8.4557e+06	7.30013e+06	5.55286e+06	4.22035e+06	4.61856e+06	3.34033e+06	2.90889e+06	2.31265e+06	1.59059e+06	1.18334e+06	1.8642e+06	1.2722e+06	861763	922468	1.0904e+06	1.1257e+06	1.02121e+06	876453	897279	3.35221e+08	Acetyl-CoA acetyltransferase, mitochondrial	ACAT1	0.00127618	0.00109395	0.000889688	0.000179309	0.0103453	0.00958938	0.00431334	0.00231934	0.00348799	0.00330076	0.0066131	0.0193148	0.0330354	0.0415796	0.0565309	0.072846	0.0857508	0.102735	0.155083	0.239475	0.388929	0.556029	0.620325	0.684621	0.57627	0.905516	0.721921	0.608367	0.523665	0.459356	0.351365	0.267599	0.206326	0.138565	0.0900807	0.0827086	0.0753365	0.0579595	0.0540994	0.03898	0.0335043	0.0267786	0.0227706	0.0206245	0.0160718	0.0180086	0.013198	0.0121339	0.00999717	0.0073609	0.0075517	0.0069046	0.00856604	0.00474906	0.00332547	0.00406869	0.00406097	0.00296609	0.00374118		0.000155669	0.000213807	0.000144282	0.000367327	0.00705775	0.0096335	0.00636621	0.00269843	0.00371437	0.00268359	0.0103834	0.0291476	0.0407692	0.0454293	0.0547027	0.068393	0.0676059	0.0969003	0.158548	0.236949	0.378024	0.586894	0.635487	0.684081	0.677975	1	0.861822	0.61129	0.47751	0.414204	0.315021	0.24053	0.17868	0.125412	0.0826541	0.0725253	0.0623965	0.0493743	0.042332	0.0292429	0.0252243	0.0217771	0.0165648	0.0125898	0.0137777	0.00996456	0.00867752	0.00689889	0.00474491	0.00353002	0.00556112	0.0037951	0.00257073	0.00275182	0.00325277	0.00335808	0.00304638	0.00261455	0.00267668	Mitochondrion;	TRUE	1.00573	1.26883
3092	129	Q9BXW7	sp|Q9BXW7|HDHD5_HUMAN Haloacid dehalogenase-like hydrolase domain-containing 5 OS=Homo sapiens OX=9606 GN=HDHD5 PE=1 SV=1;sp|Q9BXW7-2|HDHD5_HUMAN Isoform 1 of Haloacid dehalogenase-like hydrolase domain-containing 5 OS=Homo sapiens OX=9606 GN=HDHD5		46.321	Haloacid dehalogenase-like hydrolase domain-containing 5	HDHD5	0	16194.8	124130	69070.6	98712.2	94514.3	490639	907350	2.91887e+06	3.04349e+06	2.5465e+06	2.83492e+06	2.89784e+06	4.70917e+06	6.09929e+06	6.18785e+06	6.14285e+06	8.45676e+06	8.11906e+06	1.06068e+07	1.68283e+07	1.76994e+07	1.85319e+07	1.93644e+07	2.10804e+07	2.67676e+07	2.70588e+07	2.3286e+07	1.89818e+07	1.14214e+07	8.26669e+06	4.17696e+06	3.23455e+06	2.00804e+06	1.26956e+06	1.11748e+06	965407	664874	596028	285305	233448	555136	235977	213399	200831	106139	134254	84225.6	46800.1	49004.2	48007.3	2.14515e+06	56815	1.30415e+06	21920.1	24049.3	11933	11408.7	3643.32		5881.83	29440.4	103967	10611.7	61243	117550	341249	356750	1.72046e+06	2.3399e+06	1.44777e+06	1.67469e+06	2.73964e+06	4.14359e+06	5.94898e+06	6.60366e+06	6.29518e+06	5.739e+06	6.73262e+06	9.17349e+06	1.27594e+07	1.46588e+07	1.81634e+07	2.1668e+07	2.09576e+07	3.28047e+07	2.85035e+07	2.91274e+07	2.13285e+07	1.33832e+07	9.15841e+06	5.69276e+06	3.18651e+06	2.8322e+06	2.00855e+06	1.60959e+06	1.21062e+06	705348	735074	398229	244119	293564	258131	216834	229645	221485	273516	78485.4	103780	84470.5	58181.7	26278.4	35587.7	48779.1	30348.1	16571	18187.7	17097.5	7605.22	3.28047e+07	Haloacid dehalogenase-like hydrolase domain-containing 5	HDHD5	0	0.000493675	0.00378391	0.00210551	0.00300909	0.00288112	0.0149564	0.0276591	0.0889772	0.0927759	0.0776261	0.086418	0.0883362	0.143552	0.185927	0.188627	0.187255	0.257791	0.247497	0.323331	0.512984	0.53954	0.564917	0.590294	0.642603	0.815969	0.824845	0.709839	0.578631	0.348163	0.251997	0.127328	0.0986001	0.061212	0.0387005	0.0340647	0.0294289	0.0202676	0.018169	0.00869706	0.00711629	0.0169225	0.0071934	0.00650515	0.00612201	0.00323548	0.00409251	0.00256749	0.00142663	0.00149381	0.00146343	0.0653916	0.00173192	0.0397548	0.000668201	0.000733106	0.00036376	0.000347775	0.000111061		0.000179298	0.000897445	0.00316926	0.000323481	0.0018669	0.00358334	0.0104025	0.010875	0.0524455	0.0713283	0.0441331	0.0510502	0.0835136	0.126311	0.181345	0.201302	0.191899	0.174944	0.205233	0.279639	0.388951	0.446849	0.553682	0.660515	0.63886	1	0.868884	0.887904	0.650165	0.407966	0.27918	0.173535	0.0971358	0.0863353	0.0612276	0.0490657	0.0369038	0.0215014	0.0224076	0.0121394	0.00744158	0.00894883	0.00786873	0.00660986	0.00700038	0.00675163	0.00833771	0.0023925	0.00316356	0.00257495	0.00177358	0.000801055	0.00108483	0.00148695	0.000925114	0.000505141	0.000554424	0.000521191	0.000231833		TRUE	1.01182	1.2131
3104	130	Q9NVH6	sp|Q9NVH6|TMLH_HUMAN Trimethyllysine dioxygenase, mitochondrial OS=Homo sapiens OX=9606 GN=TMLHE PE=1 SV=1;sp|Q9NVH6-8|TMLH_HUMAN Isoform 8 of Trimethyllysine dioxygenase, mitochondrial OS=Homo sapiens OX=9606 GN=TMLHE;sp|Q9NVH6-7|TMLH_HUMAN Isoform 7 of T		49.517	Trimethyllysine dioxygenase, mitochondrial	TMLHE	0	0	0	0	0	0	29498.9	25113.9	39505.6	91320.3	44549.6	56615.5	140383	310709	416544	356672	558190	488128	704868	839271	1.10928e+06	1.14829e+06	1.28317e+06	1.41805e+06	1.29665e+06	3.09337e+06	1.97035e+06	1.53475e+06	1.03245e+06	779271	922121	669221	561709	180187	191682	246244	300805	184908	49120.9	60504.4	56216.1	85468	72037.8	71705.5	41970.7	81760.7	65121.1	31552.3	37433.3	17241	0	8032.62	14646.5	11581.9	5614.59	3522.92	6354.89	9798	0		0	0	0	0	12177.9	29765.4	21766.1	0	44118.2	9642.54	175007	64475.1	100788	141620	182383	338099	241625	379969	619072	622655	768905	1.04386e+06	1.19552e+06	1.34719e+06	1.33068e+06	3.08574e+06	1.96358e+06	1.44334e+06	1.26288e+06	970462	830254	679420	542077	279770	360900	323054	285207	211366	137539	82646.5	129627	39732.3	37221.7	56617.7	57567.7	116324	39992	18385.9	15602.8	18755.5	4910.77	17528.2	2500.87	6699.4	4470.95	0	3008.55	1504.27	0	3.09337e+06	Trimethyllysine dioxygenase, mitochondrial	TMLHE	0	0	0	0	0	0	0.00953619	0.00811863	0.0127711	0.0295213	0.0144017	0.0183022	0.0453819	0.100444	0.134657	0.115302	0.180447	0.157798	0.227865	0.271313	0.358599	0.37121	0.414813	0.458416	0.419172	1	0.636959	0.496142	0.333764	0.251917	0.298096	0.216341	0.181585	0.0582494	0.0619654	0.0796037	0.097242	0.0597755	0.0158794	0.0195594	0.0181731	0.0276295	0.0232878	0.0231804	0.013568	0.026431	0.0210519	0.0102	0.0121011	0.00557355	0	0.00259672	0.0047348	0.00374411	0.00181504	0.00113886	0.00205436	0.00316742	0		0	0	0	0	0.00393677	0.00962232	0.00703638	0	0.0142622	0.00311717	0.0565751	0.020843	0.0325819	0.0457819	0.0589593	0.109298	0.0781107	0.122833	0.200129	0.201287	0.248566	0.337451	0.38648	0.435509	0.430173	0.997533	0.63477	0.466593	0.408255	0.313724	0.268398	0.219638	0.175239	0.0904419	0.116669	0.104434	0.0921997	0.068329	0.0444626	0.0267173	0.0419048	0.0128444	0.0120327	0.0183029	0.0186101	0.0376043	0.0129283	0.00594365	0.00504394	0.00606313	0.00158752	0.00566638	0.000808463	0.00216573	0.00144534	0	0.00097258	0.00048629	0	Mitochondrion matrix;	TRUE	0.953168	0.782124
3371	131	P28838	sp|P28838|AMPL_HUMAN Cytosol aminopeptidase OS=Homo sapiens OX=9606 GN=LAP3 PE=1 SV=3;sp|P28838-2|AMPL_HUMAN Isoform 2 of Cytosol aminopeptidase OS=Homo sapiens OX=9606 GN=LAP3		56.166	Cytosol aminopeptidase	LAP3	0	19274.7	76467.5	38451.8	77687.3	38903.3	30081.6	396895	243568	288673	133131	38150	173244	225300	296694	396966	861200	1.21678e+06	1.46694e+06	1.48242e+06	3.61369e+06	1.34358e+07	3.21888e+07	5.09418e+07	1.24834e+08	2.94156e+08	2.42764e+08	8.67172e+07	1.1256e+07	1.958e+06	841111	305149	273575	0	138341	242936	347531	247463	244171	125943	154037	279236	455355	593412	752434	517172	417582	599024	165598	894647	141889	112101	136511	73281	2556.19	86863.2	21305.6	52552.5	85968.7		15838.7	25999.2	48853.6	33389.2	173981	7581.1	79777	181002	254415	160650	194369	96786.1	559723	396145	480159	956339	380574	754962	5.05074e+06	1.56544e+06	2.19066e+06	9.32782e+06	1.92457e+07	2.91635e+07	8.53773e+07	2.72785e+08	3.01511e+08	1.14518e+08	1.69449e+07	3.13503e+06	873501	347454	245423	153522	37890.1	112936	187982	60318.8	96600.7	99168.5	72578.3	338779	285587	160088	124257	1.28076e+06	294250	271712	122143	64747.9	169769	81412.5	49914.5	282825	4664.13	38501.2	134302	132224	101148	3.01511e+08	Cytosol aminopeptidase	LAP3	0	6.39269e-05	0.000253614	0.00012753	0.000257659	0.000129028	9.97692e-05	0.00131635	0.000807824	0.00095742	0.000441544	0.000126529	0.000574585	0.000747235	0.000984021	0.00131659	0.00285628	0.00403561	0.00486527	0.00491663	0.0119852	0.0445616	0.106758	0.168955	0.414028	0.975604	0.805156	0.287608	0.0373318	0.00649395	0.00278965	0.00101207	0.000907346	0	0.000458825	0.000805727	0.00115263	0.000820742	0.000809825	0.000417704	0.000510883	0.000926119	0.00151024	0.00196812	0.00249554	0.00171526	0.00138496	0.00198674	0.000549228	0.00296721	0.000470591	0.000371798	0.000452755	0.000243046	8.47794e-06	0.000288092	7.06628e-05	0.000174297	0.000285126		5.25311e-05	8.62294e-05	0.000162029	0.000110739	0.000577029	2.51437e-05	0.00026459	0.000600314	0.000843797	0.000532814	0.000644648	0.000321003	0.00185639	0.00131386	0.00159251	0.00317182	0.00126222	0.00250392	0.0167514	0.00519199	0.00726559	0.0309369	0.0638306	0.0967244	0.283164	0.904726	1	0.379812	0.0562	0.0103977	0.00289707	0.00115237	0.000813977	0.000509173	0.000125667	0.000374566	0.000623465	0.000200055	0.000320388	0.000328905	0.000240715	0.0011236	0.000947186	0.000530951	0.000412112	0.00424779	0.000975916	0.000901167	0.000405103	0.000214744	0.000563061	0.000270015	0.000165548	0.000938025	1.54692e-05	0.000127694	0.00044543	0.000438538	0.000335468	Cytoplasm;	TRUE	1.009	0.947793
3369	132	Q04656-5	sp|Q04656-5|ATP7A_HUMAN Isoform 5 of Copper-transporting ATPase 1 OS=Homo sapiens OX=9606 GN=ATP7A;sp|Q04656|ATP7A_HUMAN Copper-transporting ATPase 1 OS=Homo sapiens OX=9606 GN=ATP7A PE=1 SV=4;sp|Q04656-2|ATP7A_HUMAN Isoform 1 of Copper-transporting ATPase		154.35	Isoform 5 of Copper-transporting ATPase 1	ATP7A	0	5732.33	9584.5	0	0	0	31129.7	17186.7	3459.16	27281.1	0	36734.9	17970.9	0	45943.8	37804.7	9762.92	63754.1	114806	42736.7	34335.8	66728.6	128244	189760	351746	763448	522771	116231	77598.8	129157	89129.1	90384.6	51187	164629	60901.7	43934.5	26967.4	18780.6	9775.36	43126	36155.3	44173.3	13774.2	23703.7	43607.3	25128.5	2732.02	0	12787.8	0	2162.18	1648.23	1364.73	4050.24	0	281.652	0	1510.47	0		5851.28	2074.52	5939.84	0	0	0	0	0	26721.1	15212.2	0	430696	7229.73	0	0	13242.3	20800.3	21246.4	0	21526.3	0	36738.5	112748	188757	218230	557683	594751	249650	87499.8	51806.3	54668.1	73778.1	63559.7	79019.2	27488.5	20585.1	13681.7	54260.3	13423.8	55862.5	41992.3	0	0	60155.9	55188.8	0	24515.3	9534.91	0	11557.9	0	15395.6	10762.1	4204.99	1830.92	2482.38	1605.86	0	2810.07	763448	Isoform 5 of Copper-transporting ATPase 1	ATP7A	0	0.00750848	0.0125542	0	0	0	0.0407752	0.0225119	0.00453097	0.0357341	0	0.0481172	0.0235391	0	0.0601794	0.0495184	0.0127879	0.0835081	0.150379	0.0559785	0.0449747	0.0874043	0.16798	0.248557	0.460734	1	0.68475	0.152245	0.101643	0.169176	0.116746	0.11839	0.0670471	0.215639	0.0797719	0.0575475	0.0353231	0.0245998	0.0128042	0.0564885	0.0473579	0.0578602	0.0180421	0.0310483	0.0571189	0.0329144	0.00357852	0	0.0167501	0	0.00283212	0.00215893	0.00178759	0.0053052	0	0.000368921	0	0.00197848	0		0.00766429	0.0027173	0.00778028	0	0	0	0	0	0.0350006	0.0199257	0	0.564146	0.00946984	0	0	0.0173454	0.0272452	0.0278295	0	0.0281961	0	0.0481218	0.147682	0.247243	0.285847	0.730479	0.779033	0.327004	0.114611	0.0678583	0.0716069	0.096638	0.0832535	0.103503	0.0360057	0.0269633	0.0179209	0.0710727	0.0175832	0.0731713	0.0550034	0	0	0.078795	0.0722889	0	0.0321113	0.0124893	0	0.0151391	0	0.0201659	0.0140967	0.0055079	0.00239822	0.00325154	0.00210344	0	0.00368077	Endoplasmic reticulum;	TRUE	0.927883	0.844322
4516	133	P55809	sp|P55809|SCOT1_HUMAN Succinyl-CoA:3-ketoacid coenzyme A transferase 1, mitochondrial OS=Homo sapiens OX=9606 GN=OXCT1 PE=1 SV=1		56.157	Succinyl-CoA:3-ketoacid coenzyme A transferase 1, mitochondrial	OXCT1	0	0	11459	9794.33	89039.1	16074.9	47364.4	161648	597256	856005	1.47698e+06	2.50564e+06	1.46983e+06	978371	859592	3.24739e+06	2.70924e+06	2.4451e+06	3.53569e+06	2.53065e+07	2.80183e+07	1.5773e+07	1.33119e+07	1.08508e+07	3.08233e+07	6.11202e+07	4.81623e+07	2.62127e+07	1.25917e+07	6.01569e+06	4.05764e+06	1.94423e+06	958835	324560	141602	123729	105856	373947	14670.3	28901.6	147446	29680.3	19172.3	17350.2	52120.8	5681.93	5940.55	8068	25769.8	0	0	3790.81	20039.6	13967.4	0	8561.08	2922.81	0	26588.2		6992.53	3829.44	0	10267.1	0	143034	144774	75859.1	298669	559902	1.0624e+06	1.74464e+06	1.16776e+06	450254	801928	2.37568e+06	1.51096e+06	2.04063e+06	3.65225e+06	2.03637e+07	2.0672e+07	1.80795e+07	1.4355e+07	1.06305e+07	1.46758e+07	6.86124e+07	5.21074e+07	3.15376e+07	1.74763e+07	9.91402e+06	4.32703e+06	3.24985e+06	1.25934e+06	329881	264228	372612	480996	367067	284110	129728	462202	33701.5	42050.2	713.799	0	0	10518.1	0	0	0	0	0	0	0	0	3999.01	3095.08	13901.6	5509.41	6.86124e+07	Succinyl-CoA:3-ketoacid coenzyme A transferase 1, mitochondrial	OXCT1	0	0	0.000167011	0.000142749	0.00129771	0.000234286	0.000690319	0.00235596	0.00870479	0.012476	0.0215265	0.0365187	0.0214223	0.0142594	0.0125282	0.0473295	0.0394863	0.0356364	0.0515314	0.368833	0.408357	0.229886	0.194016	0.158146	0.449238	0.890804	0.701949	0.382041	0.183519	0.0876764	0.0591386	0.0283364	0.0139747	0.00473034	0.00206379	0.0018033	0.00154281	0.00545014	0.000213814	0.00042123	0.00214897	0.000432579	0.000279429	0.000252872	0.000759642	8.2812e-05	8.65813e-05	0.000117588	0.000375586	0	0	5.52496e-05	0.000292069	0.000203569	0	0.000124775	4.25989e-05	0	0.000387514		0.000101914	5.58126e-05	0	0.000149639	0	0.00208467	0.00211003	0.00110562	0.00435299	0.00816037	0.015484	0.0254276	0.0170197	0.00656228	0.0116878	0.0346246	0.0220216	0.0297415	0.0532302	0.296793	0.301287	0.263502	0.209219	0.154936	0.213894	1	0.759447	0.459649	0.254711	0.144493	0.0630649	0.0473653	0.0183545	0.00480789	0.00385102	0.00543068	0.00701034	0.00534987	0.0041408	0.00189073	0.00673643	0.000491187	0.000612867	1.04034e-05	0	0	0.000153298	0	0	0	0	0	0	0	0	5.82842e-05	4.51097e-05	0.00020261	8.02976e-05	Mitochondrion;	TRUE	0.990423	1.02979
4519	134	P26440	sp|P26440|IVD_HUMAN Isovaleryl-CoA dehydrogenase, mitochondrial OS=Homo sapiens OX=9606 GN=IVD PE=1 SV=2;sp|P26440-2|IVD_HUMAN Isoform 2 of Isovaleryl-CoA dehydrogenase, mitochondrial OS=Homo sapiens OX=9606 GN=IVD		46.65	Isovaleryl-CoA dehydrogenase, mitochondrial	IVD	3180.79	9519.32	16417	3876.7	9460.85	21907.3	157731	61340.4	696015	1.25695e+06	965514	1.03171e+06	883694	1.73159e+06	1.3436e+06	609221	416918	727114	4.19434e+06	9.06688e+06	3.20089e+07	4.38188e+07	6.42777e+07	8.47365e+07	9.75716e+07	1.15501e+08	1.30115e+08	9.19919e+07	4.81027e+07	1.66031e+07	1.11541e+07	4.96103e+06	2.59946e+06	577742	355235	564069	772904	430407	629573	162779	47465.5	441453	581787	623893	729679	313835	1.31797e+06	195653	147209	97770.7	1.30494e+06	816430	47450.3	56795.8	223382	51883.2	76803.3	85978	62320		24901.7	151558	5198.19	4675.23	58872.1	26631	31754.3	108703	669623	684114	457662	543212	1.28199e+06	1.45203e+06	1.38774e+06	717637	600787	1.08105e+06	4.00188e+06	7.04019e+06	2.4485e+07	3.5727e+07	4.68179e+07	5.79088e+07	9.33769e+07	1.21563e+08	1.27702e+08	9.43633e+07	5.13949e+07	2.46048e+07	1.31084e+07	6.26161e+06	3.27662e+06	980871	749360	631253	513146	324319	277337	244840	145164	231200	357181	567817	466567	775710	417746	987473	264687	171511	111111	115882	79701	74811.6	48632.3	21575.2	79495.6	42680.8	37802.1	1.30115e+08	Isovaleryl-CoA dehydrogenase, mitochondrial	IVD	2.44461e-05	7.31609e-05	0.000126173	2.97945e-05	7.27116e-05	0.000168369	0.00121225	0.000471433	0.00534923	0.00966032	0.00742048	0.00792923	0.00679165	0.0133082	0.0103262	0.00468218	0.00320423	0.00558825	0.0322357	0.0696837	0.246005	0.33677	0.494007	0.651244	0.749888	0.887689	1	0.707006	0.369694	0.127604	0.0857253	0.0381281	0.0199782	0.00444025	0.00273016	0.00433516	0.00594017	0.0033079	0.00483859	0.00125104	0.000364797	0.00339279	0.00447133	0.00479494	0.00560796	0.00241198	0.0101293	0.0015037	0.00113138	0.000751418	0.0100291	0.00627468	0.00036468	0.000436505	0.00171681	0.000398749	0.000590274	0.000660785	0.000478961		0.000191382	0.0011648	3.99508e-05	3.59316e-05	0.000452463	0.000204673	0.000244049	0.000835442	0.0051464	0.00525777	0.00351737	0.00417486	0.00985275	0.0111596	0.0106655	0.00551541	0.00461736	0.00830845	0.0307565	0.0541075	0.18818	0.27458	0.35982	0.445059	0.71765	0.934279	0.98146	0.725231	0.394996	0.1891	0.100745	0.0481237	0.0251825	0.0075385	0.00575922	0.00485151	0.0039438	0.00249256	0.00213148	0.00188172	0.00111566	0.00177689	0.00274512	0.00436397	0.00358581	0.00596173	0.0032106	0.00758924	0.00203426	0.00131815	0.000853944	0.000890613	0.000612543	0.000574966	0.000373764	0.000165816	0.000610965	0.000328024	0.000290528	Mitochondrion matrix;	TRUE	0.957815	0.900809
4520	135	Q8TCS8	sp|Q8TCS8|PNPT1_HUMAN Polyribonucleotide nucleotidyltransferase 1, mitochondrial OS=Homo sapiens OX=9606 GN=PNPT1 PE=1 SV=2		85.95	Polyribonucleotide nucleotidyltransferase 1, mitochondrial	PNPT1	4648.9	11679.2	29042.2	71209.4	374672	727578	623090	226114	268556	85098.5	0	16881	89013.2	128662	545431	295338	525677	127054	342522	1.60965e+06	3.08732e+06	6.1874e+06	1.32601e+07	2.03328e+07	2.94107e+07	3.31684e+07	2.38089e+07	1.16584e+07	5.21403e+06	2.43359e+06	1.59319e+06	1.06734e+06	557656	175567	275015	243587	212160	189368	201704	115773	81494.9	82897	69278.3	62995.6	120242	70504.7	31206.1	34759	85838.9	26522.3	41779.6	20331.6	14282.8	18841.2	17142.4	9544.19	26762	8997.22	9985.77		25274.1	0	12161.5	70568.9	39827.7	107740	349143	1.25646e+06	745409	420193	72782.8	0	255744	677163	441867	2.29471e+06	326546	185656	346967	900901	1.81174e+06	4.20718e+06	6.87088e+06	9.53459e+06	1.77143e+07	3.62036e+07	3.95165e+07	2.36212e+07	9.74412e+06	4.11709e+06	2.19079e+06	1.05562e+06	901777	185904	403030	282129	161228	255424	206472	131541	161095	149438	94547.1	140761	133283	80546.5	168572	21225.1	52589.4	29064	33065.9	20033.4	16544.6	14686.1	84835.4	219552	19376.5	160586	12138.6	3.95165e+07	Polyribonucleotide nucleotidyltransferase 1, mitochondrial	PNPT1	0.000117644	0.000295553	0.000734939	0.00180202	0.00948139	0.018412	0.0157678	0.00572201	0.00679605	0.00215349	0	0.000427188	0.00225256	0.00325591	0.0138026	0.00747379	0.0133027	0.0032152	0.00866782	0.0407336	0.0781274	0.156577	0.335558	0.514538	0.744263	0.839355	0.602504	0.295026	0.131946	0.0615841	0.0403169	0.0270099	0.014112	0.00444288	0.00695948	0.00616418	0.00536889	0.00479213	0.00510429	0.00292974	0.0020623	0.00209778	0.00175315	0.00159416	0.00304282	0.00178418	0.000789696	0.000879608	0.00217223	0.000671171	0.00105727	0.00051451	0.000361438	0.000476794	0.000433803	0.000241524	0.000677235	0.000227682	0.000252698		0.000639583	0	0.000307758	0.00178581	0.00100787	0.00272645	0.00883537	0.0317957	0.0188632	0.0106333	0.00184183	0	0.00647181	0.0171362	0.0111818	0.0580697	0.00826353	0.00469818	0.00878029	0.0227981	0.0458476	0.106466	0.173874	0.241281	0.448274	0.916162	1	0.597754	0.246583	0.104186	0.0554397	0.0267134	0.0228202	0.00470446	0.010199	0.00713952	0.00408002	0.00646372	0.00522494	0.00332876	0.00407665	0.00378165	0.0023926	0.00356209	0.00337285	0.0020383	0.00426585	0.00053712	0.00133082	0.000735489	0.00083676	0.000506963	0.000418674	0.000371643	0.00214683	0.00555594	0.000490338	0.00406377	0.000307178	Cytoplasm;Mitochondrion matrix;Mitochondrion intermembrane space;	TRUE	1.10584	1.28674
4517	136	Q92542-2	sp|Q92542-2|NICA_HUMAN Isoform 2 of Nicastrin OS=Homo sapiens OX=9606 GN=NCSTN;sp|Q92542|NICA_HUMAN Nicastrin OS=Homo sapiens OX=9606 GN=NCSTN PE=1 SV=2		76.743	Isoform 2 of Nicastrin	NCSTN	0	0	0	10229.3	0	0	18836.1	32377.6	0	0	0	0	8534	133674	98093.3	104801	96974	407397	1.21023e+06	2.72154e+06	7.7016e+06	7.9106e+06	6.50922e+06	5.10784e+06	3.76702e+06	8.12888e+06	1.34176e+07	6.65738e+06	3.9072e+06	2.92259e+06	2.16924e+06	1.48825e+06	1.16942e+06	688610	867958	758381	648804	624123	527834	272903	181858	55602.2	61465.8	68100.8	60954.7	57473	39136.7	56503.1	42499.8	35876.8	15058.9	20133.7	30660.8	12737	2563.38	1882.03	0	0	1386.14		0	11969.9	0	13005.9	6321.82	11959.6	0	0	24062.7	74013	21917.2	0	35937.7	196406	109237	199792	233051	290147	910074	2.23119e+06	5.7957e+06	8.83088e+06	6.73699e+06	4.64311e+06	4.02565e+06	7.90666e+06	1.38728e+07	6.76472e+06	4.21593e+06	2.56737e+06	2.38266e+06	1.78327e+06	1.05972e+06	776583	719527	765184	810840	758195	680159	333087	135194	184245	75334.2	50894.1	82583.6	43870.7	19377	34635.2	29037.2	13040.2	33415.9	20724.7	11101.4	12072.2	8558.68	1596.25	0	2487.3	0	1.38728e+07	Isoform 2 of Nicastrin	NCSTN	0	0	0	0.000737362	0	0	0.00135777	0.00233389	0	0	0	0	0.000615161	0.00963572	0.00707092	0.00755445	0.00699023	0.0293666	0.0872376	0.196178	0.555159	0.570224	0.469208	0.368191	0.27154	0.585958	0.967187	0.479888	0.281645	0.21067	0.156366	0.107278	0.084296	0.0496375	0.0625655	0.0546668	0.0467681	0.044989	0.0380481	0.0196718	0.013109	0.00400801	0.00443068	0.00490895	0.00439383	0.00414286	0.00282111	0.00407295	0.00306354	0.00258613	0.0010855	0.00145131	0.00221014	0.000918129	0.000184777	0.000135664	0	0	9.99178e-05		0	0.000862832	0	0.000937509	0.000455699	0.000862091	0	0	0.00173453	0.00533512	0.00157987	0	0.00259051	0.0141576	0.00787416	0.0144018	0.0167992	0.0209148	0.0656014	0.160832	0.417775	0.636561	0.485627	0.334692	0.290183	0.56994	1	0.487625	0.303899	0.185065	0.17175	0.128544	0.0763885	0.0559788	0.0518661	0.0551572	0.0584482	0.0546534	0.0490283	0.0240101	0.00974528	0.013281	0.00543036	0.00366863	0.00595292	0.00316236	0.00139677	0.00249663	0.0020931	0.000939986	0.00240874	0.00149391	0.000800229	0.000870204	0.00061694	0.000115063	0	0.000179294	0		TRUE	0.993456	0.772543
4518	137	Q96BI3	sp|Q96BI3|APH1A_HUMAN Gamma-secretase subunit APH-1A OS=Homo sapiens OX=9606 GN=APH1A PE=1 SV=1;sp|Q96BI3-2|APH1A_HUMAN Isoform 2 of Gamma-secretase subunit APH-1A OS=Homo sapiens OX=9606 GN=APH1A		28.996	Gamma-secretase subunit APH-1A	APH1A	0	0	0	0	0	89766.2	585467	0	0	0	0	0	0	0	0	0	0	0	0	669224	3.47399e+06	5.27861e+06	3.90634e+06	2.53407e+06	2.01479e+06	6.71763e+06	8.28229e+06	3.43992e+06	2.64667e+06	1.92608e+06	597812	686876	146622	462973	0	159928	319855	277919	526466	119960	255440	443954	177542	167574	0	0	0	0	0	0	0	0	0	0	0	0	20828.7	0	0		0	0	0	0	0	0	0	0	0	0	0	0	0	0	0	0	0	0	0	0	3.13194e+06	4.0351e+06	2.98622e+06	1.93735e+06	1.73547e+06	5.15355e+06	1.01231e+07	3.90113e+06	2.3371e+06	1.79344e+06	1.69185e+06	515982	617092	0	0	62567	125134	0	175496	0	0	370019	467269	101323	184002	214172	248370	0	0	54053.2	0	0	0	0	0	0	0	0	0	1.01231e+07	Gamma-secretase subunit APH-1A	APH1A	0	0	0	0	0	0.00886742	0.0578345	0	0	0	0	0	0	0	0	0	0	0	0	0.0661083	0.343173	0.52144	0.385882	0.250324	0.199028	0.663591	0.818154	0.339808	0.261448	0.190265	0.0590539	0.0678521	0.0144838	0.0457341	0	0.0157982	0.0315964	0.0274538	0.0520061	0.0118501	0.0252332	0.0438554	0.0175383	0.0165536	0	0	0	0	0	0	0	0	0	0	0	0	0.00205753	0	0		0	0	0	0	0	0	0	0	0	0	0	0	0	0	0	0	0	0	0	0	0.309384	0.398601	0.29499	0.191378	0.171436	0.509086	1	0.385367	0.230867	0.177162	0.167126	0.0509705	0.0609586	0	0	0.00618059	0.0123612	0	0.0173362	0	0	0.0365518	0.0461584	0.0100091	0.0181764	0.0211567	0.0245349	0	0	0.00533957	0	0	0	0	0	0	0	0	0	Endoplasmic reticulum membrane;Golgi apparatus, Golgi stack membrane;	TRUE	0.933505	0.917781
4522	138	Q96AQ8	sp|Q96AQ8|MCUR1_HUMAN Mitochondrial calcium uniporter regulator 1 OS=Homo sapiens OX=9606 GN=MCUR1 PE=1 SV=1		39.694	Mitochondrial calcium uniporter regulator 1	MCUR1	4798.33	0	20671.7	70591.1	0	7412.87	22655.7	81401.7	161737	360459	607688	458234	807182	322329	352246	295850	289172	329763	216091	107140	2.1458e+06	4.39674e+06	3.33768e+06	2.27861e+06	4.17431e+06	8.66454e+06	1.22118e+07	6.82257e+06	1.80624e+06	1.47358e+06	1.36838e+06	915912	508642	57017.6	58444.9	594356	1.13027e+06	11937.2	40932.3	24083.5	35137	70385	36662.5	28936.6	0	0	10979.5	4662.67	7736.33	8415.24	237384	2285.28	787308	362100	202522	125954	135335	677184	42061.9		0	0	0	39218.5	0	32118.8	0	42382.4	79497.7	308420	576879	321530	408389	168410	426000	74904.3	250761	288086	17763.8	131714	1.71616e+06	4.05153e+06	3.09048e+06	2.12943e+06	3.11912e+06	7.58817e+06	1.34149e+07	6.99401e+06	2.82821e+06	1.98149e+06	1.45741e+06	1.73947e+06	490180	39456.7	66079.9	53966.3	41852.6	18614	0	0	1.94901e+06	19904.9	20085.7	22540.9	56867	19072.8	0	10446.8	0	60821	0	0	0	0	28362.3	34766.3	0	53203.9	0	1.34149e+07	Mitochondrial calcium uniporter regulator 1	MCUR1	0.000357688	0	0.00154095	0.00526215	0	0.000552586	0.00168885	0.00606802	0.0120566	0.0268701	0.0452996	0.0341586	0.0601707	0.0240277	0.0262579	0.0220538	0.0215561	0.0245819	0.0161083	0.00798666	0.159957	0.327751	0.248804	0.169857	0.31117	0.645891	0.910321	0.508582	0.134645	0.109847	0.102005	0.0682758	0.0379162	0.00425033	0.00435673	0.0443057	0.0842547	0.000889848	0.00305126	0.00179528	0.00261925	0.00524679	0.00273297	0.00215705	0	0	0.000818461	0.000347574	0.000576698	0.000627307	0.0176956	0.000170354	0.0586892	0.0269924	0.0150968	0.00938915	0.0100884	0.0504801	0.00313547		0	0	0	0.00292351	0	0.00239427	0	0.00315936	0.00592609	0.0229909	0.043003	0.0239682	0.030443	0.012554	0.0317558	0.00558368	0.0186928	0.0214751	0.00132418	0.00981849	0.12793	0.302018	0.230377	0.158736	0.232512	0.565653	1	0.521362	0.210827	0.147709	0.108641	0.129667	0.0365401	0.00294127	0.00492587	0.00402287	0.00311986	0.00138756	0	0	0.145287	0.00148379	0.00149727	0.00168029	0.0042391	0.00142177	0	0.00077875	0	0.00453385	0	0	0	0	0.00211425	0.00259162	0	0.00396604	0	Mitochondrion inner membrane;	TRUE	0.959188	0.870433
3068	139	P22830	sp|P22830|HEMH_HUMAN Ferrochelatase, mitochondrial OS=Homo sapiens OX=9606 GN=FECH PE=1 SV=2;sp|P22830-2|HEMH_HUMAN Isoform 2 of Ferrochelatase, mitochondrial OS=Homo sapiens OX=9606 GN=FECH		47.862	Ferrochelatase, mitochondrial	FECH	0	0	1.70072e+06	7348.67	52129.6	1186.5	71224.3	267739	47107.1	71407.2	90404	86784.7	123198	213519	377021	651881	1.12336e+06	2.18785e+06	1.62771e+06	1.59501e+06	2.14118e+06	2.20142e+06	2.18724e+06	2.17305e+06	2.20296e+06	5.16998e+06	4.42907e+06	3.51268e+06	3.35388e+06	3.10667e+06	2.53833e+06	1.88285e+06	1.62116e+06	973833	1.79263e+06	2.0022e+06	2.21177e+06	717922	497690	414758	618266	1.00633e+06	1.20231e+06	1.24096e+06	1.488e+06	1.39398e+06	898061	821869	442360	275352	318094	154750	142834	216037	87280	67442.5	74979.8	50442	29240.9		0	0	0	41640.4	33507.8	19282.3	74609.1	649815	173477	36946.6	175151	89942.4	156735	220516	565378	493795	1.51333e+06	2.1216e+06	2.29456e+06	2.31931e+06	2.57456e+06	2.92469e+06	3.11147e+06	3.29825e+06	3.99125e+06	7.06288e+06	6.65979e+06	5.18462e+06	5.91845e+06	3.81038e+06	3.61269e+06	2.52438e+06	1.76108e+06	2.01846e+06	2.4249e+06	2.99558e+06	3.56627e+06	1.57248e+06	916830	578221	633965	995231	1.34118e+06	1.50766e+06	1.73468e+06	1.37608e+06	967882	806122	226435	139177	228329	157772	98479.2	90141	45344.9	59657.7	56930	82308	38198.3	7.06288e+06	Ferrochelatase, mitochondrial	FECH	0	0	0.240797	0.00104046	0.00738078	0.000167991	0.0100843	0.0379079	0.00666967	0.0101102	0.0127999	0.0122874	0.017443	0.0302312	0.0533806	0.0922967	0.159051	0.309767	0.230459	0.225829	0.303159	0.311689	0.30968	0.307672	0.311906	0.731994	0.627091	0.497343	0.47486	0.439859	0.35939	0.266583	0.229532	0.13788	0.25381	0.283482	0.313154	0.101647	0.0704656	0.0587236	0.0875373	0.142482	0.170229	0.175702	0.210679	0.197367	0.127152	0.116364	0.0626316	0.0389858	0.0450374	0.0219104	0.0202231	0.0305877	0.0123576	0.00954886	0.010616	0.00714185	0.00414009		0	0	0	0.00589567	0.00474421	0.00273008	0.0105635	0.0920042	0.0245617	0.00523109	0.0247988	0.0127345	0.0221913	0.0312217	0.0800492	0.0699141	0.214265	0.300387	0.324876	0.32838	0.364519	0.414093	0.440538	0.466983	0.565102	1	0.942928	0.734066	0.837964	0.539493	0.511503	0.357414	0.249342	0.285784	0.34333	0.42413	0.504931	0.22264	0.12981	0.0818675	0.0897601	0.14091	0.189892	0.213463	0.245605	0.194833	0.137038	0.114135	0.0320598	0.0197054	0.032328	0.0223382	0.0139432	0.0127626	0.00642017	0.00844664	0.00806045	0.0116536	0.00540831	Mitochondrion inner membrane;	TRUE	1.33953	1.13775
3074	140	Q96GW9	sp|Q96GW9|SYMM_HUMAN Methionine--tRNA ligase, mitochondrial OS=Homo sapiens OX=9606 GN=MARS2 PE=1 SV=2		66.59	Methionine--tRNA ligase, mitochondrial	MARS2	0	0	4204.5	25774.7	0	33077.1	0	7044.94	0	0	28313.4	117180	87106.3	95791.6	111793	142336	375527	754160	1.10943e+06	846449	1.29416e+06	1.01502e+06	891383	767750	1.002e+06	1.16637e+06	1.02128e+06	1.1179e+06	700654	916588	874382	739040	647207	375559	540065	550792	561519	540372	452751	459653	292403	208366	69002.1	75117.5	119789	131801	60271.6	33395.1	52140.2	40162.1	40846.7	50059.2	68492.6	29797.3	18398.8	35849.4	36566.6	41603.7	24734.3		0	0	10111.1	18850.7	0	40170	35423.4	52746.7	27289.3	55277.8	151513	0	43265.5	337536	131390	192308	315679	603531	636355	1.08419e+06	1.06961e+06	970692	913069	855446	879102	1.49306e+06	1.85427e+06	1.23753e+06	1.27634e+06	989180	1.03445e+06	1.11563e+06	1.36634e+06	574639	836655	768687	700720	713231	590236	661446	394984	274289	271380	314293	329173	302281	188393	54903.1	45813.9	35036.7	34880.9	41628	36553.3	31078.5	26403	25197.3	24889.5	32143.1	17327.3	1.85427e+06	Methionine--tRNA ligase, mitochondrial	MARS2	0	0	0.00226747	0.0139002	0	0.0178383	0	0.00379931	0	0	0.0152693	0.0631949	0.0469761	0.05166	0.0602894	0.076761	0.20252	0.406715	0.598312	0.456486	0.697937	0.547394	0.480719	0.414044	0.540375	0.62902	0.550771	0.602879	0.37786	0.494312	0.471551	0.398561	0.349036	0.202537	0.291255	0.29704	0.302825	0.29142	0.244167	0.247889	0.157691	0.112371	0.0372125	0.0405105	0.0646018	0.0710799	0.0325042	0.0180098	0.028119	0.0216592	0.0220285	0.0269967	0.0369378	0.0160695	0.00992242	0.0193334	0.0197202	0.0224367	0.0133391		0	0	0.00545289	0.0101661	0	0.0216635	0.0191037	0.0284461	0.014717	0.0298111	0.0817103	0	0.0233329	0.182031	0.0708581	0.103711	0.170244	0.325482	0.343184	0.584697	0.576836	0.52349	0.492414	0.461338	0.474096	0.8052	1	0.667393	0.688327	0.533461	0.557872	0.601653	0.736863	0.309901	0.451204	0.41455	0.377895	0.384643	0.318312	0.356715	0.213013	0.147923	0.146354	0.169497	0.177521	0.163019	0.1016	0.029609	0.0247073	0.0188952	0.0188111	0.0224498	0.019713	0.0167605	0.014239	0.0135888	0.0134228	0.0173346	0.00934452	Mitochondrion matrix;	TRUE	1.25594	0.980973
3069	141	Q6PI48	sp|Q6PI48|SYDM_HUMAN Aspartate--tRNA ligase, mitochondrial OS=Homo sapiens OX=9606 GN=DARS2 PE=1 SV=1		73.562	Aspartate--tRNA ligase, mitochondrial	DARS2	3002.3	21738.2	1.18973e+06	92990.8	58161.1	51751.3	52439.5	14860.6	70734.4	54422.9	412020	301525	303712	953840	3.25887e+06	5.63463e+06	7.01954e+06	5.57374e+06	6.21373e+06	7.70116e+06	9.64412e+06	1.18236e+07	1.22021e+07	1.25805e+07	1.266e+07	1.65184e+07	1.96108e+07	1.43438e+07	1.3051e+07	1.31299e+07	1.4724e+07	1.21145e+07	1.2134e+07	7.836e+06	9.24069e+06	9.69028e+06	1.01399e+07	1.01673e+07	9.33685e+06	8.76347e+06	9.14773e+06	8.06238e+06	8.18542e+06	9.12167e+06	9.17717e+06	7.95063e+06	6.78989e+06	5.19414e+06	3.05497e+06	2.60099e+06	2.3019e+06	2.22967e+06	2.58062e+06	1.4552e+06	1.13038e+06	1.0171e+06	1.0893e+06	792904	684409		0	83447.1	188192	361367	85423.9	34002.6	67946.9	34109	134891	151894	320091	168675	172229	1.14853e+06	4.0382e+06	6.66803e+06	7.09241e+06	4.46697e+06	5.69807e+06	7.5171e+06	9.5339e+06	1.17037e+07	1.35101e+07	1.53165e+07	1.47297e+07	1.91624e+07	2.31266e+07	1.56026e+07	1.41587e+07	1.11755e+07	1.15744e+07	1.05584e+07	8.74792e+06	4.96386e+06	6.53814e+06	6.12227e+06	5.70639e+06	6.73105e+06	5.56043e+06	6.60044e+06	6.42174e+06	6.31705e+06	6.07044e+06	7.58761e+06	8.51405e+06	6.44429e+06	5.62496e+06	3.72464e+06	2.14362e+06	1.57762e+06	1.46695e+06	1.15632e+06	940228	929487	647826	683383	912054	755629	635029	2.31266e+07	Aspartate--tRNA ligase, mitochondrial	DARS2	0.000129821	0.000939966	0.0514445	0.00402095	0.0025149	0.00223774	0.0022675	0.000642579	0.00305858	0.00235326	0.0178159	0.013038	0.0131326	0.0412443	0.140914	0.243643	0.303527	0.24101	0.268684	0.333	0.417015	0.511257	0.527621	0.543985	0.547423	0.714259	0.847975	0.620232	0.564328	0.567739	0.63667	0.523837	0.524678	0.338831	0.39957	0.41901	0.438451	0.439636	0.403728	0.378935	0.395551	0.34862	0.35394	0.394424	0.396823	0.343787	0.293597	0.224596	0.132098	0.112468	0.099535	0.0964117	0.111587	0.0629231	0.0488779	0.0439796	0.0471019	0.0342854	0.029594		0	0.00360828	0.00813747	0.0156256	0.00369375	0.00147028	0.00293804	0.00147488	0.00583271	0.00656796	0.0138408	0.00729354	0.00744722	0.0496628	0.174613	0.288327	0.306678	0.193153	0.246386	0.325041	0.412249	0.506072	0.584182	0.662291	0.636918	0.828586	1	0.674662	0.612228	0.483231	0.500482	0.456548	0.378263	0.214639	0.282711	0.264729	0.246746	0.291053	0.240435	0.285405	0.277678	0.273151	0.262488	0.32809	0.36815	0.278653	0.243225	0.161055	0.0926907	0.0682167	0.0634312	0.0499994	0.0406557	0.0401913	0.0280122	0.0295497	0.0394375	0.0326736	0.0274588	Mitochondrion matrix;	TRUE	0.900727	0.898893
3071	142	P19367	sp|P19367|HXK1_HUMAN Hexokinase-1 OS=Homo sapiens OX=9606 GN=HK1 PE=1 SV=3;sp|P19367-2|HXK1_HUMAN Isoform 2 of Hexokinase-1 OS=Homo sapiens OX=9606 GN=HK1;sp|P19367-3|HXK1_HUMAN Isoform 3 of Hexokinase-1 OS=Homo sapiens OX=9606 GN=HK1		102.48	Hexokinase-1	HK1	34750.1	8527.96	10745	15979	71610.9	31814	48264.1	45568	22627.5	38826.3	387798	877070	924408	790754	1.00378e+06	1.92482e+06	3.03951e+06	5.43652e+06	1.06144e+07	1.92884e+07	2.84466e+07	3.95428e+07	4.09731e+07	4.24034e+07	3.20903e+07	3.07638e+07	3.12619e+07	3.33062e+07	3.7192e+07	3.61067e+07	3.76058e+07	2.77027e+07	2.14705e+07	1.26055e+07	1.12861e+07	1.43502e+07	1.74144e+07	1.94545e+07	1.30774e+07	1.2886e+07	1.08918e+07	9.82941e+06	1.02421e+07	9.58983e+06	9.20132e+06	7.97684e+06	7.58473e+06	6.58966e+06	5.04582e+06	3.78753e+06	3.80831e+06	3.05926e+06	4.17702e+06	2.32003e+06	1.51859e+06	1.18307e+06	1.10842e+06	658864	475040		15437.9	15545.8	48182	33414.3	0	27204.9	20533.4	148306	119048	152347	653370	978540	875285	1.40943e+06	1.62403e+06	1.83761e+06	2.69249e+06	6.44652e+06	1.44602e+07	1.9141e+07	2.25751e+07	3.55789e+07	3.80199e+07	4.0461e+07	3.51825e+07	3.258e+07	3.40897e+07	3.25949e+07	3.55324e+07	3.76453e+07	3.70329e+07	2.87802e+07	1.93531e+07	1.27401e+07	1.05328e+07	1.28034e+07	1.50739e+07	1.83228e+07	1.2536e+07	1.24549e+07	1.08746e+07	1.09064e+07	9.43179e+06	7.93305e+06	8.2678e+06	6.13053e+06	5.77451e+06	4.80065e+06	3.26728e+06	3.00574e+06	3.40752e+06	2.95778e+06	2.55304e+06	2.2696e+06	1.94829e+06	1.45887e+06	1.2352e+06	897104	542419	4.24034e+07	Hexokinase-1	HK1	0.00081951	0.000201115	0.000253399	0.000376833	0.0016888	0.00075027	0.00113821	0.00107463	0.000533623	0.000915641	0.00914544	0.0206839	0.0218003	0.0186484	0.0236721	0.045393	0.0716807	0.12821	0.250318	0.454879	0.670856	0.932538	0.966269	1	0.756786	0.725504	0.737249	0.785461	0.877099	0.851505	0.886856	0.653312	0.506339	0.297276	0.26616	0.338422	0.410683	0.458796	0.308405	0.30389	0.256862	0.231807	0.24154	0.226157	0.216995	0.188118	0.178871	0.155404	0.118995	0.0893212	0.0898114	0.0721466	0.0985067	0.0547133	0.0358128	0.0279003	0.0261399	0.015538	0.0112029		0.000364071	0.000366616	0.00113628	0.00078801	0	0.000641573	0.00048424	0.00349749	0.00280751	0.0035928	0.0154084	0.0230769	0.0206419	0.0332386	0.0382994	0.0433364	0.0634969	0.152028	0.341015	0.451403	0.532388	0.839056	0.896624	0.954192	0.829709	0.768335	0.803938	0.768686	0.83796	0.887789	0.873347	0.678724	0.456405	0.30045	0.248395	0.301941	0.355488	0.432107	0.295635	0.293723	0.256455	0.257207	0.22243	0.187085	0.19498	0.144576	0.13618	0.113214	0.0770522	0.0708843	0.0803596	0.0697533	0.0602083	0.0535239	0.0459466	0.0344045	0.0291298	0.0211564	0.0127919	Mitochondrion outer membrane;Cytoplasm, cytosol;	TRUE	0.979848	0.808226
3073	143	Q9HCC0	sp|Q9HCC0|MCCB_HUMAN Methylcrotonoyl-CoA carboxylase beta chain, mitochondrial OS=Homo sapiens OX=9606 GN=MCCC2 PE=1 SV=1;sp|Q9HCC0-2|MCCB_HUMAN Isoform 2 of Methylcrotonoyl-CoA carboxylase beta chain, mitochondrial OS=Homo sapiens OX=9606 GN=MCCC2		61.332	Methylcrotonoyl-CoA carboxylase beta chain, mitochondrial	MCCC2	67850.5	93571.7	518179	193801	22380.3	44431.9	52284.8	6009.81	126046	93536.5	354749	530973	891050	1.39172e+06	1.34891e+06	4.13361e+06	4.83226e+06	7.09651e+06	7.83839e+06	1.11009e+07	2.04228e+07	2.29067e+07	2.50739e+07	2.72412e+07	1.86233e+07	2.09262e+07	1.85338e+07	1.82062e+07	2.38077e+07	2.95062e+07	3.27424e+07	2.63476e+07	2.66894e+07	1.99289e+07	1.241e+07	8.77364e+06	5.13726e+06	2.34337e+06	1.82277e+06	1.60954e+06	1.06325e+06	255493	67270.9	172327	278771	212340	98866.9	109732	57654.9	83398.6	51894.5	92443.3	83338.5	47957.6	17054.6	16185.3	19681.4	29464.4	71231.4		48072.4	73003.2	48094.9	178973	12343.7	62191.3	117387	212256	226835	168768	156908	409071	594736	511535	1.59803e+06	3.42543e+06	4.89598e+06	4.80022e+06	7.55742e+06	9.65688e+06	1.6789e+07	2.25004e+07	2.39394e+07	2.53784e+07	2.37836e+07	2.2768e+07	2.13077e+07	2.05929e+07	2.18423e+07	2.82511e+07	3.15503e+07	2.94707e+07	2.95003e+07	1.88757e+07	1.26894e+07	1.00269e+07	7.36439e+06	3.2621e+06	1.96951e+06	1.41209e+06	1.04805e+06	363222	229209	170342	128938	43997.4	153474	152658	90060	67560.7	72950.5	61854	37421.8	70853.2	55269.8	70136	52409.7	63427	79268.6	3.27424e+07	Methylcrotonoyl-CoA carboxylase beta chain, mitochondrial	MCCC2	0.00207225	0.00285781	0.0158259	0.00591896	0.000683527	0.00135701	0.00159685	0.000183548	0.00384962	0.00285674	0.0108346	0.0162167	0.027214	0.0425052	0.0411978	0.126246	0.147584	0.216738	0.239396	0.339038	0.623741	0.699604	0.765794	0.831984	0.568782	0.639117	0.566049	0.556043	0.727121	0.901162	1	0.804693	0.815134	0.608656	0.37902	0.26796	0.156899	0.0715698	0.0556702	0.0491577	0.0324733	0.00780313	0.00205455	0.00526312	0.00851407	0.00648518	0.00301954	0.00335138	0.00176086	0.00254711	0.00158493	0.00282335	0.00254528	0.00146469	0.000520871	0.000494324	0.000601097	0.000899885	0.00217551		0.0014682	0.00222962	0.00146889	0.00546609	0.000376995	0.00189941	0.00358518	0.00648259	0.00692785	0.00515442	0.00479219	0.0124936	0.0181641	0.015623	0.0488061	0.104617	0.14953	0.146606	0.230815	0.294935	0.512761	0.687195	0.731143	0.775091	0.726386	0.695368	0.650768	0.628936	0.667095	0.86283	0.963591	0.900076	0.900981	0.57649	0.387553	0.306236	0.224919	0.0996293	0.0601518	0.0431272	0.032009	0.0110933	0.00700037	0.00520248	0.00393796	0.00134374	0.00468732	0.00466238	0.00275056	0.0020634	0.00222801	0.00188911	0.00114292	0.00216396	0.00168802	0.00214205	0.00160067	0.00193715	0.00242098	Mitochondrion matrix;	TRUE	1.01145	0.884696
3081	144	Q96RQ3	sp|Q96RQ3|MCCA_HUMAN Methylcrotonoyl-CoA carboxylase subunit alpha, mitochondrial OS=Homo sapiens OX=9606 GN=MCCC1 PE=1 SV=3		80.472	Methylcrotonoyl-CoA carboxylase subunit alpha, mitochondrial	MCCC1	0	0	0	18068	0	0	1039.44	1578.9	0	646761	441791	13623.4	46161.1	305339	212434	381854	594977	802781	1.21496e+06	1.42459e+06	2.84144e+06	5.86454e+06	8.8411e+06	1.18177e+07	1.0935e+07	8.78177e+06	6.9643e+06	5.5767e+06	4.21094e+06	4.07033e+06	5.35435e+06	5.22658e+06	5.66601e+06	4.00965e+06	3.24022e+06	2.49649e+06	1.75276e+06	698339	273190	279643	130732	10739.9	37846.3	61681.9	27655.1	34416	4980.92	3856.86	6594.44	12526.3	6440.33	11815.5	13993.9	6614.17	3648.67	9229.44	8070.64	2838.3	5759.33		0	0	0	0	0	0	17423.9	43685.1	467869	1.54485e+06	559696	415844	53646.1	77921.7	67641.8	197605	563619	947692	1.08538e+06	1.40505e+06	2.72284e+06	5.63821e+06	7.12253e+06	8.60685e+06	1.2174e+07	1.06614e+07	8.33093e+06	5.50585e+06	4.62879e+06	4.78283e+06	5.0276e+06	5.17156e+06	7.0371e+06	4.31288e+06	2.99668e+06	2.48082e+06	1.96497e+06	721805	350138	122051	114452	81885.7	43354.1	0	39482.5	0	0	16470.3	24610.5	6398.73	0	6467.48	5752.24	15537.2	0	5811.83	17383	16416.6	12087.2	1.2174e+07	Methylcrotonoyl-CoA carboxylase subunit alpha, mitochondrial	MCCC1	0	0	0	0.00148415	0	0	8.53817e-05	0.000129695	0	0.0531265	0.0362897	0.00111906	0.00379178	0.0250813	0.0174498	0.0313664	0.0488728	0.0659423	0.0998	0.117019	0.233402	0.481727	0.726228	0.97073	0.898224	0.721355	0.572064	0.458084	0.345896	0.334346	0.439819	0.429324	0.46542	0.329362	0.266159	0.205067	0.143976	0.0573632	0.0224405	0.0229706	0.0107386	0.000882204	0.00310879	0.00506669	0.00227166	0.00282701	0.000409144	0.000316811	0.000541682	0.00102894	0.000529024	0.000970552	0.00114949	0.000543304	0.00029971	0.000758128	0.000662941	0.000233145	0.000473085		0	0	0	0	0	0	0.00143124	0.0035884	0.0384319	0.126898	0.0459747	0.0341584	0.00440661	0.00640067	0.00555625	0.0162317	0.046297	0.0778456	0.0891556	0.115414	0.22366	0.463135	0.585061	0.706987	1	0.875753	0.684322	0.452263	0.380219	0.392873	0.412979	0.424804	0.578044	0.35427	0.246154	0.203781	0.161407	0.0592908	0.0287611	0.0100256	0.00940139	0.00672628	0.0035612	0	0.00324318	0	0	0.00135291	0.00202157	0.000525607	0	0.000531254	0.000472503	0.00127626	0	0.000477398	0.00142788	0.0013485	0.000992872	Mitochondrion matrix;	TRUE	1.04854	0.798627
3075	145	Q9NQR4	sp|Q9NQR4|NIT2_HUMAN Omega-amidase NIT2 OS=Homo sapiens OX=9606 GN=NIT2 PE=1 SV=1		30.608	Omega-amidase NIT2	NIT2	0	7063.32	0	38412.1	0	1.46849e+06	483664	0	40757.9	145713	66299.5	0	97959.4	176635	0	191315	0	159696	110315	512608	444402	897360	1.01011e+06	1.12286e+06	765194	1.39059e+06	1.262e+06	1.11215e+06	1.0027e+06	1.23774e+06	809400	715972	750760	447354	598038	619779	641519	611419	488992	487308	613800	257407	250046	218775	226732	115782	85586.4	113547	56694.6	53972.6	135391	141448	143526	103702	86332.9	115399	91922.1	64347.8	62725.4		0	12144.8	0	0	0	0	0	0	259061	0	136826	75020.1	82912.4	31117.9	0	23893.7	104710	213424	99163.2	232711	574081	1.15572e+06	1.09201e+06	1.0283e+06	1.11015e+06	890587	1.33187e+06	1.11772e+06	984109	1.04873e+06	969673	772074	800679	280590	603472	541216	478960	357717	435345	290470	241209	106064	182180	61849.3	127884	20504.6	213929	128505	58702.9	89913.6	91020.6	108586	76008.1	91188.7	110715	89340.7	77629.9	63994.9	47627.3	1.46849e+06	Omega-amidase NIT2	NIT2	0	0.00480993	0	0.0261576	0	1	0.329362	0	0.027755	0.0992268	0.0451482	0	0.0667077	0.120284	0	0.13028	0	0.108749	0.0751213	0.349072	0.302626	0.611078	0.687856	0.764634	0.521076	0.946952	0.859385	0.757345	0.68281	0.842864	0.551179	0.487557	0.511247	0.304636	0.407247	0.422052	0.436857	0.41636	0.33299	0.331843	0.417981	0.175287	0.170274	0.14898	0.154398	0.0788444	0.058282	0.0773227	0.0386075	0.0367538	0.0921976	0.096322	0.0977375	0.0706181	0.0587903	0.0785834	0.0625964	0.0438191	0.0427143		0	0.00827027	0	0	0	0	0	0	0.176413	0	0.0931747	0.0510866	0.0564611	0.0211904	0	0.016271	0.0713043	0.145336	0.0675274	0.15847	0.390933	0.787016	0.743631	0.700246	0.755979	0.606466	0.906967	0.761136	0.670151	0.714158	0.660321	0.525761	0.545241	0.191074	0.410948	0.368553	0.326158	0.243595	0.296458	0.197802	0.164257	0.0722265	0.124059	0.0421177	0.0870858	0.013963	0.14568	0.0875084	0.0399751	0.0612287	0.0619825	0.0739443	0.0517594	0.062097	0.0753941	0.0608386	0.0528638	0.0435788	0.0324329	Cytoplasm;	TRUE	0.827842	1.10006
3114	146	P55789	sp|P55789|ALR_HUMAN FAD-linked sulfhydryl oxidase ALR OS=Homo sapiens OX=9606 GN=GFER PE=1 SV=2;sp|P55789-2|ALR_HUMAN Isoform 2 of FAD-linked sulfhydryl oxidase ALR OS=Homo sapiens OX=9606 GN=GFER		23.449	FAD-linked sulfhydryl oxidase ALR	GFER	0	21850.7	0	0	0	53598.4	46163.3	0	362783	419791	181243	167006	0	185826	143173	0	156066	49780	296689	456365	732060	556422	488736	421050	332089	227461	263839	612684	404069	300044	441386	457800	378669	338991	285559	303500	321441	283708	158524	116901	100071	0	0	0	0	28336.8	0	0	0	0	0	0	0	0	0	0	0	0	0		0	0	0	0	0	23678.2	27063.9	0	192510	556597	129091	152049	63785.4	150946	147609	45861.5	44222.3	358191	599597	381256	1.30254e+06	705398	955458	1.20552e+06	754678	479044	579419	536226	418530	493349	338524	430803	433799	306855	283686	312744	341802	252483	304720	161348	44862.5	0	0	73418.7	0	0	0	0	0	0	0	0	0	0	0	0	0	0	0	1.30254e+06	FAD-linked sulfhydryl oxidase ALR	GFER	0	0.0167755	0	0	0	0.0411493	0.0354411	0	0.278521	0.322288	0.139146	0.128216	0	0.142665	0.109919	0	0.119817	0.0382178	0.227778	0.350367	0.562026	0.427184	0.375219	0.323254	0.254955	0.174629	0.202558	0.470378	0.310217	0.230354	0.338867	0.351468	0.290717	0.260255	0.219233	0.233007	0.246781	0.217812	0.121704	0.0897485	0.0768276	0	0	0	0	0.0217551	0	0	0	0	0	0	0	0	0	0	0	0	0		0	0	0	0	0	0.0181785	0.0207778	0	0.147797	0.427318	0.0991078	0.116733	0.0489702	0.115886	0.113324	0.0352094	0.0339509	0.274995	0.46033	0.292703	1	0.541557	0.733537	0.925516	0.579391	0.367778	0.444839	0.411679	0.321319	0.378761	0.259896	0.330742	0.333041	0.235583	0.217795	0.240104	0.262413	0.193839	0.233944	0.123872	0.0344424	0	0	0.056366	0	0	0	0	0	0	0	0	0	0	0	0	0	0	0	Cytoplasm;Secreted;	TRUE	1.32447	0.995745
3113	147	Q15119	sp|Q15119|PDK2_HUMAN [Pyruvate dehydrogenase (acetyl-transferring)] kinase isozyme 2, mitochondrial OS=Homo sapiens OX=9606 GN=PDK2 PE=1 SV=2;sp|Q15119-2|PDK2_HUMAN Isoform 2 of [Pyruvate dehydrogenase (acetyl-transferring)] kinase isozyme 2, mitochondrial		46.153	[Pyruvate dehydrogenase (acetyl-transferring)] kinase isozyme 2, mitochondrial	PDK2	0	0	0	25981	85654.9	18959.7	39028.9	214408	295951	115930	20630.3	18828.7	48138.8	0	150690	136807	151589	224662	129052	204797	230165	398354	414241	430129	187923	147527	161032	126799	140413	123145	325358	187812	57099.4	353763	21674.8	15180.1	8685.45	0	4973.27	23014.2	15022.6	63654.9	36844.1	46377.8	60503.7	16826	11622.7	0	28435.6	0	0	18080.4	8924.62	0	2900.53	0	0	1850.27	0		0	0	0	0	12066.2	11796.3	33701.5	236303	239408	41476.1	27774.7	38048.4	38427.1	119184	137572	148196	201036	183057	194251	226047	305521	302327	316485	330644	421655	358243	246440	225968	165392	141389	219697	171076	201984	0	0	19682.8	39365.6	0	23794.9	0	32271.9	83577.2	33672.8	96306.5	70920.1	20399.1	13713.7	28299.2	0	6036.38	9322.87	18437.6	13590	8742.46	0	60511.3	0	6635.99	4192.4	430129	[Pyruvate dehydrogenase (acetyl-transferring)] kinase isozyme 2, mitochondrial	PDK2	0	0	0	0.0604027	0.199138	0.044079	0.0907377	0.498473	0.688051	0.269524	0.0479632	0.0437745	0.111917	0	0.350336	0.31806	0.352426	0.522313	0.300032	0.476129	0.535107	0.926128	0.963064	1	0.436899	0.342983	0.374381	0.294793	0.326445	0.286298	0.75642	0.436641	0.132749	0.822459	0.0503913	0.035292	0.0201927	0	0.0115623	0.0535053	0.0349258	0.14799	0.0856583	0.107823	0.140664	0.0391185	0.0270214	0	0.0661096	0	0	0.0420348	0.0207487	0	0.00674341	0	0	0.00430166	0		0	0	0	0	0.0280524	0.0274251	0.0783521	0.549378	0.556597	0.0964272	0.0645729	0.0884581	0.0893386	0.27709	0.31984	0.344538	0.467385	0.425586	0.451611	0.525533	0.710302	0.702876	0.735792	0.768709	0.980299	0.832873	0.572945	0.525351	0.384518	0.328713	0.510771	0.397731	0.469591	0	0	0.0457602	0.0915204	0	0.0553204	0	0.0750285	0.194307	0.0782855	0.223902	0.164881	0.0474255	0.0318829	0.0657924	0	0.0140339	0.0216746	0.0428653	0.0315953	0.0203252	0	0.140682	0	0.0154279	0.00974685	Mitochondrion matrix;	TRUE	1.08574	1.01468
3089	148	P52209-2	sp|P52209-2|6PGD_HUMAN Isoform 2 of 6-phosphogluconate dehydrogenase, decarboxylating OS=Homo sapiens OX=9606 GN=PGD;sp|P52209|6PGD_HUMAN 6-phosphogluconate dehydrogenase, decarboxylating OS=Homo sapiens OX=9606 GN=PGD PE=1 SV=3		51.872	Isoform 2 of 6-phosphogluconate dehydrogenase, decarboxylating	PGD	5432	0	9682.33	0	62593.3	12833.3	51843.3	0	22152.7	219240	11508.1	53818.5	624041	2.33799e+06	1.70214e+06	1.72747e+06	1.54517e+06	1.58936e+06	1.73509e+06	1.79797e+06	3.06719e+06	3.29224e+06	2.82568e+06	2.35912e+06	1.72453e+06	1.84242e+06	2.02518e+06	2.97432e+06	1.02231e+06	821862	518343	257844	190766	30873.4	115483	84291.8	53101.1	240854	88499.3	61539.2	36384.2	165382	222353	146846	51818.3	241445	145074	54177.3	27116.1	61119.4	74367.6	26779.3	36892.6	28968.7	29039.5	32438.8	28933	11686.1	3725.81		0	10348.7	0	0	40274.2	0	36078.1	55842.5	250253	46215.9	26301.3	0	130917	90022.8	234098	251068	439787	501009	386405	446110	1.01253e+06	1.64914e+06	1.95343e+06	2.25772e+06	3.35913e+06	3.79042e+06	3.95369e+06	2.58234e+06	2.29837e+06	1.71992e+06	1.54343e+06	402189	342382	25091.5	21895.6	49425	76954.4	75313	62956	219316	108865	75432.9	150854	241016	313392	154567	53970.8	28366.6	49815.1	21903.5	24309.2	20813.4	17038.4	27479.6	17690.7	20913	47720.7	29424.3	19324.9	3.95369e+06	Isoform 2 of 6-phosphogluconate dehydrogenase, decarboxylating	PGD	0.0013739	0	0.00244893	0	0.0158316	0.00324591	0.0131126	0	0.00560303	0.055452	0.00291072	0.0136122	0.157837	0.591342	0.430519	0.436927	0.390817	0.401994	0.438853	0.454757	0.775779	0.832699	0.714693	0.596688	0.436182	0.465999	0.512225	0.752289	0.25857	0.207872	0.131103	0.0652159	0.0482501	0.00780875	0.0292088	0.0213198	0.0134307	0.0609187	0.0223839	0.015565	0.00920258	0.0418297	0.0562393	0.0371414	0.0131063	0.0610683	0.0366933	0.0137029	0.00685841	0.0154588	0.0188096	0.00677324	0.00933118	0.007327	0.00734491	0.00820468	0.00731796	0.00295574	0.000942361		0	0.00261749	0	0	0.0101865	0	0.00912516	0.0141241	0.0632959	0.0116893	0.00665234	0	0.0331126	0.0227693	0.0592099	0.0635022	0.111234	0.126719	0.0977326	0.112834	0.256098	0.417113	0.494076	0.571039	0.849617	0.958704	1	0.653146	0.581323	0.435016	0.390375	0.101725	0.0865981	0.00634635	0.00553801	0.012501	0.0194639	0.0190488	0.0159233	0.0554712	0.0275349	0.0190791	0.0381552	0.0609597	0.0792657	0.0390944	0.0136507	0.0071747	0.0125996	0.00554001	0.00614847	0.0052643	0.00430948	0.00695035	0.00447448	0.00528949	0.0120699	0.00744223	0.00488782		TRUE	0.832887	1.63917
3116	149	P07203	sp|P07203|GPX1_HUMAN Glutathione peroxidase 1 OS=Homo sapiens OX=9606 GN=GPX1 PE=1 SV=4		22.088	Glutathione peroxidase 1	GPX1	9293.14	8057.33	15065.3	49745.2	134021	348836	28441.7	13891.1	1.26923e+06	1.21184e+06	185984	147881	1.17151e+06	2.40727e+06	3.35865e+06	4.88159e+06	6.26136e+06	6.67264e+06	6.39323e+06	1.07579e+07	1.47115e+07	1.40384e+07	1.47326e+07	1.54267e+07	1.20221e+07	1.26451e+07	1.42538e+07	1.21873e+07	9.39107e+06	5.80822e+06	7.83094e+06	5.45269e+06	4.47442e+06	1.55067e+06	1.40671e+06	1.64152e+06	1.87632e+06	535651	1.01846e+06	926413	683920	947778	666222	562927	1.16081e+06	829574	1.12833e+06	576523	641814	466447	166539	153942	145309	198947	150513	89539.9	1.3203e+06	28438.9	0		0	0	0	30739.4	76181.9	410930	379210	0	100376	0	114478	264530	653696	882994	2.79383e+06	5.30887e+06	6.9456e+06	7.09279e+06	1.01516e+07	1.41085e+07	1.6554e+07	1.53064e+07	1.64681e+07	1.76298e+07	1.54954e+07	1.43977e+07	1.357e+07	1.18122e+07	8.56314e+06	5.75507e+06	5.50223e+06	6.49997e+06	3.37064e+06	1.16932e+06	2.13996e+06	2.13187e+06	2.12378e+06	1.47958e+06	1.07498e+06	886908	1.31456e+06	1.98306e+06	1.12182e+06	961068	1.27576e+06	891043	1.23123e+06	722899	334483	356498	321359	208730	681185	1.2063e+06	45913.6	510007	25423.3	17415	266673	1.76298e+07	Glutathione peroxidase 1	GPX1	0.000527126	0.000457029	0.000854537	0.00282165	0.00760197	0.0197867	0.00161327	0.000787931	0.0719933	0.068738	0.0105494	0.00838811	0.0664506	0.136546	0.19051	0.276894	0.355157	0.378486	0.362637	0.610213	0.834468	0.796288	0.835662	0.875036	0.681917	0.717258	0.808507	0.69129	0.532681	0.329454	0.444187	0.309288	0.253798	0.0879571	0.0797917	0.0931104	0.106429	0.0303833	0.0577691	0.0525481	0.0387934	0.0537599	0.0377895	0.0319304	0.0658433	0.0470552	0.0640011	0.0327016	0.036405	0.0264578	0.00944641	0.00873194	0.00824221	0.0112847	0.00853739	0.00507889	0.0748901	0.00161311	0		0	0	0	0.00174361	0.0043212	0.0233088	0.0215096	0	0.00569354	0	0.00649343	0.0150047	0.037079	0.0500853	0.158472	0.30113	0.393969	0.402318	0.575817	0.800262	0.938979	0.86821	0.934105	1	0.878929	0.816665	0.769718	0.670013	0.485719	0.32644	0.312098	0.368692	0.191189	0.0663265	0.121383	0.120924	0.120465	0.0839246	0.0609754	0.0503073	0.0745644	0.112483	0.063632	0.0545138	0.0723638	0.0505418	0.0698381	0.0410043	0.0189726	0.0202213	0.0182281	0.0118396	0.0386382	0.0684237	0.00260432	0.0289287	0.00144206	0.000987817	0.0151262	Cytoplasm;	TRUE	1.07886	0.858998
3117	150	P38646	sp|P38646|GRP75_HUMAN Stress-70 protein, mitochondrial OS=Homo sapiens OX=9606 GN=HSPA9 PE=1 SV=2		73.68	Stress-70 protein, mitochondrial	HSPA9	37179.3	107648	48617.5	259767	137922	393586	320732	457468	278346	531696	701843	1.22134e+06	4.27964e+06	1.80485e+07	6.90513e+07	1.43466e+08	2.5275e+08	4.05472e+08	5.96716e+08	6.84342e+08	7.40433e+08	7.28523e+08	7.29184e+08	7.29846e+08	4.67314e+08	4.16409e+08	4.56889e+08	4.4309e+08	3.57697e+08	2.76602e+08	2.39339e+08	1.77347e+08	1.37784e+08	1.00868e+08	9.41866e+07	8.84134e+07	8.26401e+07	6.91511e+07	5.42895e+07	4.28147e+07	3.15483e+07	2.65859e+07	2.20681e+07	2.0829e+07	1.74599e+07	1.40401e+07	1.30867e+07	1.36471e+07	6.26035e+06	4.64771e+06	4.11751e+06	4.61804e+06	5.5531e+06	3.40923e+06	2.3364e+06	2.29548e+06	2.10707e+06	1.84114e+06	1.45948e+06		39487	160130	86283.4	186877	662183	231023	273136	289284	409178	378481	339810	1.23211e+06	4.69733e+06	1.86313e+07	7.65543e+07	1.56995e+08	2.70011e+08	3.93684e+08	5.94285e+08	6.77202e+08	7.80762e+08	7.88658e+08	7.81905e+08	7.75152e+08	6.35522e+08	5.33371e+08	5.36645e+08	4.83069e+08	4.0029e+08	3.30534e+08	2.76967e+08	2.0913e+08	1.74056e+08	1.23846e+08	1.05655e+08	1.02066e+08	9.84769e+07	8.06127e+07	6.45674e+07	5.02371e+07	4.13127e+07	3.68539e+07	2.49307e+07	2.34406e+07	2.02828e+07	1.56062e+07	1.70222e+07	1.13073e+07	6.73204e+06	5.26761e+06	6.65714e+06	5.6995e+06	4.35946e+06	4.69902e+06	4.04585e+06	4.19125e+06	3.44544e+06	2.94588e+06	2.82374e+06	7.88658e+08	Stress-70 protein, mitochondrial	HSPA9	4.71425e-05	0.000136495	6.16459e-05	0.000329379	0.000174881	0.000499058	0.000406681	0.000580059	0.000352937	0.000674178	0.00088992	0.00154863	0.00542648	0.0228851	0.0875555	0.181912	0.320481	0.514129	0.756622	0.867729	0.938851	0.92375	0.924589	0.925428	0.592543	0.527996	0.579325	0.561828	0.453552	0.350725	0.303476	0.224871	0.174707	0.127899	0.119426	0.112106	0.104786	0.087682	0.0688379	0.054288	0.0400025	0.0337103	0.0279819	0.0264107	0.0221387	0.0178025	0.0165936	0.0173042	0.00793798	0.00589318	0.0052209	0.00585556	0.0070412	0.00432283	0.0029625	0.00291061	0.00267171	0.00233452	0.00185058		5.00686e-05	0.000203041	0.000109405	0.000236955	0.000839633	0.000292932	0.00034633	0.000366806	0.000518829	0.000479905	0.000430871	0.00156228	0.0059561	0.023624	0.0970691	0.199066	0.342367	0.499182	0.75354	0.858676	0.989987	1	0.991437	0.982874	0.805827	0.676301	0.680453	0.61252	0.507559	0.419109	0.351188	0.265172	0.220699	0.157034	0.133968	0.129417	0.124866	0.102215	0.0818699	0.0636995	0.0523836	0.0467298	0.0316116	0.0297222	0.0257181	0.0197883	0.0215837	0.0143373	0.00853607	0.0066792	0.0084411	0.00722683	0.00552769	0.00595824	0.00513004	0.0053144	0.00436874	0.00373531	0.00358043	Mitochondrion;Nucleus, nucleolus;	TRUE	1.11302	1.02372
3119	151	Q99714	sp|Q99714|HCD2_HUMAN 3-hydroxyacyl-CoA dehydrogenase type-2 OS=Homo sapiens OX=9606 GN=HSD17B10 PE=1 SV=3;sp|Q99714-2|HCD2_HUMAN Isoform 2 of 3-hydroxyacyl-CoA dehydrogenase type-2 OS=Homo sapiens OX=9606 GN=HSD17B10		26.923	3-hydroxyacyl-CoA dehydrogenase type-2	HSD17B10	4164.67	21777.8	107880	194648	559027	1.81009e+06	3.76757e+06	4.99337e+06	6.18571e+06	4.71705e+06	5.55555e+06	5.01679e+06	4.49797e+06	8.02412e+06	1.42938e+07	2.20531e+07	5.12429e+07	1.0414e+08	1.46326e+08	1.71258e+08	1.7105e+08	1.6444e+08	1.67016e+08	1.69592e+08	1.2899e+08	1.20493e+08	1.19388e+08	1.15872e+08	1.12726e+08	9.98278e+07	9.84489e+07	8.48661e+07	8.13483e+07	6.22959e+07	5.27958e+07	4.60625e+07	3.93291e+07	3.37076e+07	2.65975e+07	1.91857e+07	1.35557e+07	1.16078e+07	1.00566e+07	9.20964e+06	8.48163e+06	7.40077e+06	6.09338e+06	5.25476e+06	3.52092e+06	3.02911e+06	2.47092e+06	2.09713e+06	2.39125e+06	1.40991e+06	1.0125e+06	951007	697046	822764	812944		1.53069e+06	97302.4	103430	280059	606854	1.52888e+06	2.5064e+06	3.05379e+06	3.01013e+06	3.64223e+06	4.39779e+06	4.24391e+06	5.65535e+06	8.69036e+06	1.27266e+07	2.16638e+07	3.34659e+07	6.02733e+07	9.19739e+07	1.2984e+08	1.49623e+08	1.79683e+08	1.87817e+08	1.95952e+08	1.74744e+08	1.63632e+08	1.63058e+08	1.4653e+08	1.3342e+08	1.2027e+08	1.20078e+08	8.91573e+07	7.97735e+07	6.53771e+07	5.18495e+07	4.69059e+07	4.19624e+07	3.25877e+07	2.77062e+07	1.80364e+07	1.55815e+07	1.39514e+07	1.01108e+07	9.31468e+06	1.03728e+07	7.2655e+06	7.71345e+06	5.66754e+06	3.42389e+06	2.61025e+06	2.6635e+06	2.1138e+06	1.51415e+06	1.151e+06	1.03143e+06	1.03417e+06	1.08344e+06	1.13762e+06	1.04196e+06	1.95952e+08	3-hydroxyacyl-CoA dehydrogenase type-2	HSD17B10	2.12536e-05	0.000111139	0.000550543	0.000993349	0.00285289	0.00923746	0.019227	0.0254827	0.0315676	0.0240725	0.0283516	0.0256022	0.0229545	0.0409495	0.0729454	0.112544	0.261508	0.531457	0.746746	0.873984	0.872919	0.839186	0.852331	0.865477	0.658273	0.614915	0.609271	0.59133	0.575273	0.509452	0.502414	0.433097	0.415145	0.317915	0.269433	0.235071	0.200708	0.17202	0.135735	0.0979102	0.0691786	0.0592382	0.0513221	0.0469996	0.0432843	0.0377684	0.0310964	0.0268166	0.0179683	0.0154585	0.0126098	0.0107023	0.0122033	0.00719521	0.00516708	0.00485328	0.00355724	0.00419882	0.0041487		0.00781157	0.000496564	0.000527835	0.00142923	0.00309696	0.00780236	0.0127909	0.0155844	0.0153616	0.0185874	0.0224432	0.0216579	0.028861	0.0443496	0.0649478	0.110557	0.170787	0.307593	0.469371	0.662611	0.763569	0.916978	0.958489	1	0.891772	0.835063	0.832134	0.747789	0.680883	0.613776	0.612792	0.454997	0.407109	0.333639	0.264604	0.239375	0.214147	0.166305	0.141393	0.0920455	0.0795173	0.0711981	0.0515986	0.0475357	0.0529353	0.0370781	0.0393641	0.0289232	0.0174732	0.0133209	0.0135926	0.0107874	0.00772717	0.00587388	0.00526368	0.00527768	0.0055291	0.00580563	0.00531746	Mitochondrion;Mitochondrion matrix, mitochondrion nucleoid;	TRUE	1.04213	1.15373
3108	152	Q6UB35	sp|Q6UB35|C1TM_HUMAN Monofunctional C1-tetrahydrofolate synthase, mitochondrial OS=Homo sapiens OX=9606 GN=MTHFD1L PE=1 SV=1		105.79	Monofunctional C1-tetrahydrofolate synthase, mitochondrial	MTHFD1L	6908.76	21529.4	23454.9	173570	60599.4	412437	79800.7	94583.5	143664	651104	171533	143247	128881	528792	1.2086e+06	2.79008e+06	5.26031e+06	6.85385e+06	9.5651e+06	1.26649e+07	1.81665e+07	1.91383e+07	2.00147e+07	2.0891e+07	1.51032e+07	1.65724e+07	1.3949e+07	1.21496e+07	9.34922e+06	6.2962e+06	6.02477e+06	4.8779e+06	4.17349e+06	2.1215e+06	2.92192e+06	2.788e+06	2.65408e+06	3.07242e+06	2.1229e+06	1.92895e+06	2.04223e+06	1.98232e+06	1.93387e+06	2.10544e+06	2.4428e+06	2.35419e+06	2.21022e+06	2.11108e+06	1.47395e+06	1.06069e+06	1.189e+06	966053	1.25139e+06	867761	643242	554657	564079	491951	279772		6894.86	12430.5	30343.1	129038	69279.6	89372.8	122204	83031.6	118281	135506	160815	129291	210417	634845	1.29898e+06	3.2387e+06	6.17366e+06	7.47783e+06	9.37031e+06	1.24399e+07	1.72862e+07	2.26432e+07	2.45965e+07	2.65498e+07	2.6237e+07	2.81334e+07	2.33408e+07	1.78936e+07	1.22384e+07	8.85849e+06	6.57427e+06	6.03401e+06	4.29214e+06	2.84068e+06	2.80521e+06	2.67581e+06	2.5464e+06	2.3565e+06	2.28684e+06	2.03839e+06	1.50954e+06	1.76132e+06	1.90485e+06	2.08737e+06	2.68558e+06	1.886e+06	1.75692e+06	1.30683e+06	775017	636431	602040	487203	333374	310240	256220	276666	387850	266740	204740	2.81334e+07	Monofunctional C1-tetrahydrofolate synthase, mitochondrial	MTHFD1L	0.000245571	0.00076526	0.000833701	0.00616953	0.002154	0.01466	0.00283651	0.00336196	0.00510651	0.0231434	0.00609711	0.00509171	0.00458107	0.0187958	0.0429594	0.0991731	0.186977	0.243619	0.33999	0.450171	0.645725	0.680269	0.711419	0.742569	0.536841	0.589064	0.495817	0.431856	0.332317	0.223798	0.21415	0.173384	0.148346	0.0754086	0.103859	0.0990992	0.094339	0.109209	0.0754581	0.0685645	0.0725907	0.0704614	0.0687392	0.0748377	0.0868289	0.0836795	0.078562	0.0750381	0.0523913	0.0377021	0.0422627	0.0343382	0.0444804	0.0308445	0.022864	0.0197152	0.0200501	0.0174863	0.00994448		0.000245077	0.000441839	0.00107854	0.00458666	0.00246254	0.00317674	0.00434371	0.00295135	0.00420429	0.00481656	0.00571615	0.00459564	0.00747926	0.0225655	0.0461722	0.115119	0.219442	0.265798	0.333066	0.442173	0.614434	0.804852	0.87428	0.943708	0.932591	1	0.829647	0.636025	0.435012	0.314874	0.233682	0.214478	0.152564	0.100972	0.0997109	0.0951112	0.0905116	0.0837614	0.0812854	0.0724543	0.0536565	0.0626059	0.0677076	0.0741952	0.0954586	0.0670375	0.0624494	0.0464511	0.0275479	0.0226219	0.0213994	0.0173176	0.0118497	0.0110274	0.00910733	0.00983406	0.0137861	0.00948123	0.00727745	Mitochondrion;	TRUE	1.2103	1.65663
3090	153	P54819-2	sp|P54819-2|KAD2_HUMAN Isoform 2 of Adenylate kinase 2, mitochondrial OS=Homo sapiens OX=9606 GN=AK2;sp|P54819|KAD2_HUMAN Adenylate kinase 2, mitochondrial OS=Homo sapiens OX=9606 GN=AK2 PE=1 SV=2;sp|P54819-5|KAD2_HUMAN Isoform 5 of Adenylate kinase 2, mit		25.614	Isoform 2 of Adenylate kinase 2, mitochondrial	AK2	44008.2	203044	3.04637e+06	1.73735e+07	1.06033e+07	6.80003e+06	3.46135e+06	2.7137e+06	5.15025e+06	6.87297e+06	1.40572e+07	1.90657e+07	3.02999e+07	3.40108e+07	3.81171e+07	6.83742e+07	1.04737e+08	1.47486e+08	1.27505e+08	1.37414e+08	2.27055e+08	2.26874e+08	2.46298e+08	2.65721e+08	1.84119e+08	2.43053e+08	3.02442e+08	2.85263e+08	1.04127e+08	3.06279e+07	1.38086e+07	5.73806e+06	5.57203e+06	4.24693e+06	3.7748e+06	3.627e+06	3.4792e+06	3.47768e+06	3.21851e+06	2.06841e+06	1.852e+06	1.35757e+06	1.97902e+06	2.30314e+06	2.41953e+06	1.80075e+06	1.42718e+06	816133	580029	449846	514007	432565	556210	615629	204958	302477	355360	159592	130612		8857.87	144641	2.87745e+06	2.32893e+07	1.13047e+07	6.8461e+06	4.31666e+06	2.79767e+06	2.99966e+06	3.80072e+06	5.81249e+06	9.93827e+06	1.40844e+07	2.01247e+07	3.82921e+07	6.96815e+07	1.32898e+08	1.85639e+08	2.16199e+08	1.35606e+08	1.05543e+08	1.55671e+08	2.10425e+08	2.6518e+08	3.12475e+08	3.02314e+08	3.40935e+08	2.40218e+08	1.44339e+08	4.00623e+07	1.40748e+07	8.98315e+06	6.82572e+06	4.6097e+06	3.85143e+06	3.89603e+06	3.94064e+06	3.71247e+06	3.15544e+06	2.27822e+06	1.87425e+06	1.57491e+06	1.07764e+06	1.73612e+06	2.35579e+06	1.55529e+06	1.21234e+06	558691	304163	377888	382851	245329	195211	172052	225772	146238	124053	181196	247350	3.40935e+08	Isoform 2 of Adenylate kinase 2, mitochondrial	AK2	0.000129081	0.000595549	0.00893532	0.0509585	0.0311008	0.0199452	0.0101525	0.00795959	0.0151062	0.0201592	0.0412314	0.0559218	0.088873	0.0997574	0.111802	0.200549	0.307206	0.432591	0.373985	0.403049	0.665977	0.665446	0.722418	0.77939	0.54004	0.712901	0.887095	0.836706	0.305417	0.0898349	0.0405021	0.0168303	0.0163434	0.0124567	0.0110719	0.0106384	0.0102049	0.0102004	0.00944023	0.00606688	0.00543212	0.00398189	0.00580469	0.00675535	0.00709673	0.00528179	0.00418607	0.00239381	0.00170129	0.00131945	0.00150764	0.00126876	0.00163142	0.00180571	0.000601164	0.000887198	0.00104231	0.000468101	0.000383099		2.59811e-05	0.000424249	0.00843987	0.0683101	0.033158	0.0200804	0.0126612	0.00820588	0.00879833	0.0111479	0.0170487	0.02915	0.041311	0.059028	0.112315	0.204383	0.389804	0.5445	0.634135	0.397747	0.309568	0.4566	0.6172	0.7778	0.916523	0.88672	1	0.704586	0.423361	0.117507	0.0412828	0.0263485	0.0200206	0.0135208	0.0112967	0.0114275	0.0115583	0.0108891	0.00925524	0.00668226	0.00549738	0.00461937	0.00316082	0.00509222	0.00690979	0.00456184	0.00355592	0.0016387	0.000892144	0.00110839	0.00112294	0.000719575	0.000572575	0.000504646	0.000662214	0.000428931	0.000363861	0.000531467	0.000725505		TRUE	1.05548	1.14139
3091	154	Q4G176	sp|Q4G176|ACSF3_HUMAN Malonate--CoA ligase ACSF3, mitochondrial OS=Homo sapiens OX=9606 GN=ACSF3 PE=1 SV=3		64.129	Malonate--CoA ligase ACSF3, mitochondrial	ACSF3	6074.81	14905.1	1954.67	0	77850	31538.9	44550.7	18379.9	90616	260790	1.32547e+06	1.92406e+06	3.03393e+06	2.47854e+06	3.36931e+06	4.22323e+06	4.31452e+06	6.00508e+06	7.05431e+06	7.15441e+06	8.09437e+06	1.02468e+07	1.01729e+07	1.00991e+07	8.89399e+06	1.04439e+07	9.78651e+06	7.33916e+06	5.98858e+06	4.30192e+06	2.83898e+06	2.03018e+06	1.30111e+06	659289	472952	530073	587195	390245	389320	221452	243423	226363	382230	399165	157221	172070	116586	44600	65782.6	56947.5	27282	23548.7	31971	31872.3	88619.5	26766.9	25567.9	20966.3	42931		0	2326.75	12339	0	0	0	0	10714.8	0	307462	1.0268e+06	2.13097e+06	3.23907e+06	2.54958e+06	3.63575e+06	3.99272e+06	3.99683e+06	4.58131e+06	6.92328e+06	6.06535e+06	7.36027e+06	8.92576e+06	9.62136e+06	1.0317e+07	9.95906e+06	1.27944e+07	1.20233e+07	9.47583e+06	7.80102e+06	4.94251e+06	3.82328e+06	2.17494e+06	1.35368e+06	473538	384526	376119	367713	247140	182819	178352	85195.1	163143	316071	393624	245618	129707	21877.5	133633	25092.2	43856.4	23478.7	22391.9	11096.8	13291.8	6668.78	21213	8062.6	8518.93	6528.7	1.27944e+07	Malonate--CoA ligase ACSF3, mitochondrial	ACSF3	0.000474801	0.00116497	0.000152775	0	0.00608467	0.00246504	0.00348203	0.00143655	0.00708245	0.0203831	0.103597	0.150382	0.237129	0.19372	0.263342	0.330083	0.337218	0.469351	0.551357	0.559181	0.632647	0.800876	0.795106	0.789337	0.695145	0.816281	0.764903	0.57362	0.468061	0.336233	0.221892	0.158677	0.101693	0.0515293	0.0369654	0.04143	0.0458945	0.0305011	0.0304288	0.0173084	0.0190257	0.0176923	0.0298747	0.0311983	0.0122882	0.0134488	0.00911222	0.00348588	0.00514149	0.00445096	0.00213233	0.00184054	0.00249882	0.0024911	0.00692641	0.00209207	0.00199836	0.0016387	0.00335544		0	0.000181856	0.000964403	0	0	0	0	0.000837459	0	0.0240309	0.0802535	0.166555	0.253162	0.199273	0.284167	0.312067	0.312388	0.35807	0.541116	0.474061	0.575271	0.697628	0.751995	0.806362	0.778389	1	0.93973	0.740621	0.609719	0.386301	0.298823	0.169991	0.105802	0.0370112	0.0300541	0.0293971	0.02874	0.0193162	0.014289	0.0139398	0.00665876	0.012751	0.0247038	0.0307652	0.0191972	0.0101378	0.00170992	0.0104446	0.00196118	0.00342777	0.00183507	0.00175013	0.000867314	0.00103887	0.000521224	0.00165799	0.000630164	0.000665831	0.000510276	Mitochondrion;	TRUE	1.04259	1.16055
3134	155	Q9BW92	sp|Q9BW92|SYTM_HUMAN Threonine--tRNA ligase, mitochondrial OS=Homo sapiens OX=9606 GN=TARS2 PE=1 SV=1;sp|Q9BW92-2|SYTM_HUMAN Isoform 2 of Threonine--tRNA ligase, mitochondrial OS=Homo sapiens OX=9606 GN=TARS2		81.035	Threonine--tRNA ligase, mitochondrial	TARS2	159186	96109.8	0	50189.8	12111.7	343398	57736.2	237222	538384	981165	1.07672e+06	1.96727e+06	2.91449e+06	4.2359e+06	7.01347e+06	1.05172e+07	1.23998e+07	1.56496e+07	1.41439e+07	1.12122e+07	1.04692e+07	1.12751e+07	1.25106e+07	1.37461e+07	1.25808e+07	1.26949e+07	1.50361e+07	1.12543e+07	1.04388e+07	6.32139e+06	4.46794e+06	2.61839e+06	1.68583e+06	1.17561e+06	848303	1.07899e+06	1.30967e+06	1.25308e+06	1.04357e+06	925017	981092	832010	836747	925598	670821	902803	506040	452343	353543	188485	239575	225612	216500	153225	93757.9	85573.1	94533.7	75124	52821		89698.5	143643	53852.1	11805.4	5570.32	189111	54769.7	248961	348589	603754	770837	1.63504e+06	2.39729e+06	4.2447e+06	9.71192e+06	1.07273e+07	1.19711e+07	1.49524e+07	1.47797e+07	1.22944e+07	1.1042e+07	1.19166e+07	1.27341e+07	1.35516e+07	1.35432e+07	1.45768e+07	1.86632e+07	1.53504e+07	1.2713e+07	8.31051e+06	5.43623e+06	3.37325e+06	2.35295e+06	940313	1.19173e+06	1.19325e+06	1.19476e+06	1.04089e+06	955828	771212	871966	865623	1.23534e+06	1.71395e+06	1.17484e+06	1.80548e+06	1.43637e+06	856324	390672	126205	314060	221715	107794	113823	86410.5	87983.5	84128.9	63421.6	40161.6	1.86632e+07	Threonine--tRNA ligase, mitochondrial	TARS2	0.00852943	0.0051497	0	0.00268924	0.000648962	0.0183998	0.00309358	0.0127107	0.0288473	0.0525722	0.057692	0.105409	0.156163	0.226965	0.375791	0.563529	0.664401	0.838529	0.757851	0.600765	0.560953	0.604135	0.670335	0.736536	0.674096	0.68021	0.805656	0.603021	0.559324	0.338709	0.239399	0.140297	0.090329	0.0629908	0.0454533	0.0578136	0.070174	0.067142	0.0559158	0.0495637	0.0525683	0.0445803	0.0448341	0.0495948	0.0359435	0.0483734	0.0271143	0.0242372	0.0189433	0.0100993	0.0128368	0.0120886	0.0116004	0.00821002	0.00502368	0.00458513	0.00506525	0.00402525	0.00283022		0.00480617	0.00769657	0.00288547	0.000632553	0.000298465	0.0101328	0.00293464	0.0133397	0.0186779	0.03235	0.0413025	0.0876076	0.12845	0.227437	0.520378	0.574784	0.641429	0.801169	0.791915	0.658749	0.591646	0.638508	0.682311	0.726113	0.725665	0.781046	1	0.822498	0.68118	0.445289	0.291281	0.180743	0.126074	0.0503833	0.0638548	0.0639358	0.0640168	0.0557724	0.0512146	0.0413226	0.0467212	0.0463813	0.0661914	0.0918356	0.0629494	0.0967402	0.076963	0.0458831	0.0209328	0.00676222	0.0168278	0.0118798	0.00577575	0.0060988	0.00463	0.00471428	0.00450774	0.00339822	0.00215191	Mitochondrion matrix;	TRUE	1.11269	1.1314
3105	156	Q5VUM1	sp|Q5VUM1|SDHF4_HUMAN Succinate dehydrogenase assembly factor 4, mitochondrial OS=Homo sapiens OX=9606 GN=SDHAF4 PE=1 SV=1		12.213	Succinate dehydrogenase assembly factor 4, mitochondrial	SDHAF4	0	0	0	0	0	0	0	0	0	0	0	0	0	0	0	0	0	392767	0	1.41793e+06	2.96715e+06	2.61558e+06	2.71817e+06	2.82076e+06	990140	688991	1.05852e+06	1.147e+06	557634	90101.6	439847	0	0	0	0	631542	1.26308e+06	123743	0	0	0	0	0	0	0	0	0	0	0	0	0	0	0	0	0	0	0	0	0		0	0	0	0	0	0	129706	0	0	0	0	0	0	0	140135	0	0	159401	434408	0	2.06397e+06	842486	1.88694e+06	2.93139e+06	2.93624e+06	2.57774e+06	2.38016e+06	1.56059e+06	723219	81958.8	0	476971	165292	0	0	0	0	0	0	0	0	0	0	0	0	0	0	0	0	81230.3	0	0	0	0	0	76346.5	0	0	0	2.96715e+06	Succinate dehydrogenase assembly factor 4, mitochondrial	SDHAF4	0	0	0	0	0	0	0	0	0	0	0	0	0	0	0	0	0	0.132372	0	0.477876	1	0.881515	0.916089	0.950663	0.333701	0.232207	0.356746	0.386567	0.187936	0.0303664	0.148239	0	0	0	0	0.212845	0.425689	0.0417045	0	0	0	0	0	0	0	0	0	0	0	0	0	0	0	0	0	0	0	0	0		0	0	0	0	0	0	0.0437141	0	0	0	0	0	0	0	0.0472287	0	0	0.053722	0.146406	0	0.695609	0.283938	0.635944	0.987949	0.989583	0.868762	0.802172	0.525958	0.243742	0.0276221	0	0.160751	0.0557074	0	0	0	0	0	0	0	0	0	0	0	0	0	0	0	0	0.0273766	0	0	0	0	0	0.0257306	0	0	0	Mitochondrion matrix;	TRUE	1.07168	0.865052
3120	157	Q8WUR7	sp|Q8WUR7|CO040_HUMAN UPF0235 protein C15orf40 OS=Homo sapiens OX=9606 GN=C15orf40 PE=1 SV=2;sp|Q8WUR7-2|CO040_HUMAN Isoform 2 of UPF0235 protein C15orf40 OS=Homo sapiens OX=9606 GN=C15orf40;sp|Q8WUR7-3|CO040_HUMAN Isoform 3 of UPF0235 protein C15orf40 OS=		16.353	UPF0235 protein C15orf40	C15orf40	0	0	0	0	0	0	78981.2	0	0	0	0	0	0	0	0	797022	374451	1.60297e+06	1.08835e+06	4.37625e+06	4.97634e+06	3.01194e+06	4.24988e+06	5.48782e+06	4.05777e+06	152790	1.96592e+06	3.13621e+06	1.12868e+06	2.78911e+06	1.74918e+06	0	864904	0	0	0	0	159080	223740	183476	88343.3	0	363779	255675	249372	90434.5	0	0	0	0	0	0	25195.3	0	4886.33	0	6742.33	4408.33	0		0	0	0	0	0	280629	389441	111333	0	0	0	0	0	0	387773	382000	168794	1.11128e+06	1.06077e+06	3.48233e+06	3.52987e+06	2.58085e+06	3.84862e+06	5.11638e+06	3.99603e+06	2.78101e+06	3.5572e+06	2.04251e+06	232558	2.49494e+06	1.29279e+06	1.12574e+06	735943	0	0	0	0	85930.9	518896	127961	0	0	223290	62865.9	111288	192838	0	0	0	0	34075.4	30366.5	0	0	0	0	0	0	0	5.48782e+06	UPF0235 protein C15orf40	C15orf40	0	0	0	0	0	0	0.0143921	0	0	0	0	0	0	0	0	0.145235	0.068233	0.292095	0.198321	0.797446	0.906797	0.54884	0.77442	1	0.739414	0.0278417	0.358233	0.571485	0.20567	0.508237	0.318738	0	0.157604	0	0	0	0	0.0289879	0.0407703	0.0334333	0.0160981	0	0.0662884	0.0465895	0.0454409	0.0164791	0	0	0	0	0	0	0.00459113	0	0.000890395	0	0.0012286	0.000803293	0		0	0	0	0	0	0.0511367	0.0709646	0.0202873	0	0	0	0	0	0	0.0706606	0.0696086	0.0307579	0.2025	0.193295	0.634556	0.643219	0.470286	0.701301	0.932315	0.728163	0.506759	0.648198	0.37219	0.042377	0.454633	0.235573	0.205134	0.134105	0	0	0	0	0.0156585	0.094554	0.0233173	0	0	0.0406882	0.0114555	0.020279	0.0351392	0	0	0	0	0.00620928	0.00553343	0	0	0	0	0	0	0		TRUE	0.978141	0.873443
3110	158	Q9HAC7-4	sp|Q9HAC7-4|SUCHY_HUMAN Isoform 4 of Succinate--hydroxymethylglutarate CoA-transferase OS=Homo sapiens OX=9606 GN=SUGCT;sp|Q9HAC7|SUCHY_HUMAN Succinate--hydroxymethylglutarate CoA-transferase OS=Homo sapiens OX=9606 GN=SUGCT PE=1 SV=2;sp|Q9HAC7-3|SUCHY_HUM		43.445	Isoform 4 of Succinate--hydroxymethylglutarate CoA-transferase	SUGCT	9389.33	0	0	31281.7	131017	0	1.27245e+06	55233.3	0	0	26250	0	76700	41003.3	46593.3	196998	112497	146253	77740.8	302349	700450	1.02935e+06	1.01547e+06	1.00158e+06	668418	556765	689637	850246	527693	422128	437927	247729	276757	122776	72461.7	54957.4	37453.1	29564.1	37021.9	31018.2	7877	0	0	14148	28296	0	35933.9	0	0	0	0	0	0	0	0	3324.6	0	0	0		3731.77	0	0	0	101062	0	939703	0	161687	27461.6	47874.5	45833.5	0	52365.5	119905	289715	217209	112188	54122	346873	826611	795756	1.00254e+06	1.20932e+06	1.08424e+06	793129	1.21146e+06	1.02138e+06	956840	839366	756155	571914	584126	157240	121368	187915	254462	139570	100258	43280.8	7952.01	99515	0	0	0	0	0	22626.1	0	8321.96	0	3705.61	1852.81	0	0	0	2121.91	1060.96	0	1.27245e+06	Isoform 4 of Succinate--hydroxymethylglutarate CoA-transferase	SUGCT	0.00737894	0	0	0.0245838	0.102964	0	1	0.0434071	0	0	0.0206295	0	0.0602774	0.0322239	0.036617	0.154818	0.0884096	0.114938	0.0610953	0.237612	0.550473	0.80895	0.798039	0.787128	0.5253	0.437554	0.541976	0.668196	0.414706	0.331744	0.34416	0.194687	0.217499	0.096488	0.0569466	0.0431902	0.0294338	0.023234	0.0290949	0.0243767	0.00619042	0	0	0.0111187	0.0222374	0	0.0282399	0	0	0	0	0	0	0	0	0.00261275	0	0	0		0.00293275	0	0	0	0.079423	0	0.738499	0	0.127067	0.0215817	0.0376239	0.0360199	0	0.0411533	0.0942319	0.227683	0.170701	0.088167	0.0425337	0.272603	0.649621	0.625373	0.78788	0.950388	0.852085	0.623308	0.95207	0.802684	0.751966	0.659645	0.594251	0.449459	0.459056	0.123573	0.0953817	0.14768	0.199978	0.109686	0.0787911	0.0340137	0.00624937	0.0782073	0	0	0	0	0	0.0177815	0	0.00654011	0	0.00291219	0.00145609	0	0	0	0.00166758	0.000833789	0		TRUE	1.36656	0.813736
3112	159	Q9H1K1	sp|Q9H1K1|ISCU_HUMAN Iron-sulfur cluster assembly enzyme ISCU, mitochondrial OS=Homo sapiens OX=9606 GN=ISCU PE=1 SV=2;sp|Q9H1K1-2|ISCU_HUMAN Isoform 2 of Iron-sulfur cluster assembly enzyme ISCU, mitochondrial OS=Homo sapiens OX=9606 GN=ISCU		17.999	Iron-sulfur cluster assembly enzyme ISCU, mitochondrial	ISCU	18698.7	34110	13411.8	11628.3	0	52026	168772	224857	227433	137704	0	215659	46845	319885	0	3.33401e+06	208418	668525	1.48324e+06	473168	973772	939849	1.14606e+06	1.35228e+06	1.00009e+06	1.81729e+06	1.84059e+06	2.85184e+06	1.27304e+06	906706	746723	339845	245688	65932.9	309819	197564	85308.3	39512.4	20037.6	218993	136846	593999	563031	524310	133440	367130	163224	95346.2	113224	45820	29487	142730	57126.7	33582.6	13292.3	11518.7	8388.46	0	26052		10990	122184	12415.6	0	0	27438.7	124412	303742	311773	94365.4	137731	62367.5	0	149658	0	92247.1	41288.3	295419	29664.8	800322	1.05108e+06	1.69727e+06	1.7798e+06	1.86233e+06	736125	1.5143e+06	1.33428e+06	2.67353e+06	2.59698e+06	1.56082e+06	525900	344423	199919	205084	272317	147643	22970.3	133846	26605.1	0	0	1.15396e+06	551790	80594.3	223954	288183	211594	204349	69875.8	17155.8	21554.1	0	0	0	0	15661.9	0	14955.8	28729	3.33401e+06	Iron-sulfur cluster assembly enzyme ISCU, mitochondrial	ISCU	0.00560847	0.0102309	0.00402271	0.00348778	0	0.0156046	0.0506214	0.0674434	0.0682161	0.0413027	0	0.0646845	0.0140506	0.095946	0	1	0.0625127	0.200517	0.444882	0.141922	0.292072	0.281898	0.34375	0.405601	0.299967	0.545076	0.552067	0.855378	0.381835	0.271957	0.223972	0.101933	0.0736913	0.0197759	0.092927	0.0592572	0.0255873	0.0118513	0.00601005	0.0656845	0.0410455	0.178164	0.168875	0.157261	0.0400239	0.110117	0.0489574	0.0285981	0.0339604	0.0137432	0.00884431	0.0428105	0.0171345	0.0100727	0.00398689	0.00345491	0.00251603	0	0.00781402		0.00329633	0.0366478	0.00372393	0	0	0.00822994	0.037316	0.0911042	0.0935129	0.0283039	0.0413109	0.0187065	0	0.0448883	0	0.0276685	0.012384	0.0886079	0.00889763	0.240048	0.31526	0.509078	0.533832	0.558586	0.220793	0.454199	0.400203	0.801896	0.778936	0.468151	0.157738	0.103306	0.0599636	0.0615127	0.0816785	0.0442841	0.00688969	0.0401456	0.00797992	0	0	0.346119	0.165504	0.0241734	0.0671726	0.0864375	0.0634652	0.0612924	0.0209585	0.00514569	0.00646493	0	0	0	0	0.00469763	0	0.00448583	0.00861697	Cytoplasm;Nucleus;	TRUE	0.879718	0.842424
4491	160	Q9UKG9	sp|Q9UKG9|OCTC_HUMAN Peroxisomal carnitine O-octanoyltransferase OS=Homo sapiens OX=9606 GN=CROT PE=1 SV=2;sp|Q9UKG9-3|OCTC_HUMAN Isoform 3 of Peroxisomal carnitine O-octanoyltransferase OS=Homo sapiens OX=9606 GN=CROT		70.178	Peroxisomal carnitine O-octanoyltransferase	CROT	0	0	0	0	0	75926.7	17890.7	0	0	0	0	0	0	61100	0	0	20914.7	27341	9269.14	45590	44907.8	170959	231715	292470	477250	522677	333075	375914	413489	148232	13162.5	81676.5	124887	136407	0	30471.1	60942.2	174453	0	6657.26	149433	0	30407.4	60814.8	0	0	17456.2	43586	73413.9	42053	62270.7	62731.8	0	9267.02	21058.6	3331.87	2365.63	3015.83	0		0	0	0	0	8799.33	0	0	0	0	37771.4	17977.6	0	0	88776	9006.01	10683	0	0	10073.8	64735	57257.9	87609.4	134957	182304	340297	407730	415873	507024	235699	88800.6	27726.7	29969.4	102911	298443	589211	396518	203824	25771.5	146335	6585.21	273959	156797	147214	86975.6	43764	52999.8	92372.9	48913.6	157750	0	0	58494.5	57140	56780.4	8467.28	6489.81	13281.4	1284.28	0	589211	Peroxisomal carnitine O-octanoyltransferase	CROT	0	0	0	0	0	0.128862	0.0303638	0	0	0	0	0	0	0.103698	0	0	0.035496	0.0464026	0.0157314	0.0773746	0.0762168	0.290149	0.393263	0.496376	0.809982	0.887079	0.56529	0.637995	0.701767	0.251577	0.0223391	0.13862	0.211956	0.231508	0	0.0517151	0.10343	0.296079	0	0.0112986	0.253616	0	0.0516069	0.103214	0	0	0.0296264	0.0739734	0.124597	0.0713717	0.105685	0.106467	0	0.0157278	0.0357404	0.00565479	0.00401492	0.00511842	0		0	0	0	0	0.0149341	0	0	0	0	0.064105	0.0305114	0	0	0.150669	0.0152849	0.0181311	0	0	0.017097	0.109867	0.0971772	0.148689	0.229046	0.309403	0.577547	0.691993	0.705813	0.860514	0.400024	0.150711	0.0470573	0.0508636	0.174659	0.506513	1	0.672963	0.345927	0.0437389	0.248357	0.0111763	0.46496	0.266113	0.249849	0.147614	0.0742756	0.0899505	0.156774	0.0830154	0.26773	0	0	0.0992759	0.0969772	0.0963668	0.0143705	0.0110144	0.022541	0.00217966	0	Peroxisome;	TRUE	1.23078	1.06115
3060	161	Q9BSE5	sp|Q9BSE5|SPEB_HUMAN Agmatinase, mitochondrial OS=Homo sapiens OX=9606 GN=AGMAT PE=1 SV=2		37.66	Agmatinase, mitochondrial	AGMAT	0	0	0	0	0	0	0	11736.5	0	0	0	20305.4	16012.5	22124.2	0	0	0	45212	43964.5	133693	52363.3	526477	407033	287589	101230	249853	111005	273615	22034.8	70606.5	217406	46416.7	221012	340392	80608.4	40304.2	0	47466.4	0	0	0	0	0	0	0	0	0	0	0	0	0	0	0	0	0	0	0	0	0		0	0	0	0	0	0	8514.89	0	0	0	0	0	0	0	0	0	0	0	64531.9	109357	72022.6	67453.3	112021	156589	87331.9	130524	216981	0	175780	0	206579	0	141915	209949	0	0	0	0	59235.1	0	0	0	0	0	0	0	0	0	0	0	0	0	0	0	0	0	0	0	0	526477	Agmatinase, mitochondrial	AGMAT	0	0	0	0	0	0	0	0.0222924	0	0	0	0.0385684	0.0304144	0.0420231	0	0	0	0.0858765	0.0835069	0.253939	0.0994598	1	0.773126	0.546252	0.192279	0.474575	0.210846	0.519709	0.0418532	0.134111	0.412945	0.0881646	0.419794	0.646547	0.153109	0.0765545	0	0.0901585	0	0	0	0	0	0	0	0	0	0	0	0	0	0	0	0	0	0	0	0	0		0	0	0	0	0	0	0.0161733	0	0	0	0	0	0	0	0	0	0	0	0.122573	0.207715	0.136801	0.128122	0.212775	0.297427	0.16588	0.24792	0.412137	0	0.333879	0	0.39238	0	0.269555	0.39878	0	0	0	0	0.112512	0	0	0	0	0	0	0	0	0	0	0	0	0	0	0	0	0	0	0	0	Mitochondrion;	TRUE	0.58031	0.898181
3390	162	Q8IVH4	sp|Q8IVH4|MMAA_HUMAN Methylmalonic aciduria type A protein, mitochondrial OS=Homo sapiens OX=9606 GN=MMAA PE=1 SV=1		46.538	Methylmalonic aciduria type A protein, mitochondrial	MMAA	0	2331.63	0	0	0	0	0	0	0	0	0	0	0	0	0	0	9535.66	12651.2	19213.6	24282.1	35791.6	0	19792.6	39585.2	23548.1	16174.5	17624.8	14549.9	0	0	13208.4	7398.83	0	0	0	3692.39	7384.79	7037.92	4745.34	8536.67	7379.33	14686.6	9040.85	10713.7	12386.5	15360.9	8729.6	0	0	0	0	0	0	0	0	444.216	0	0	0		0	0	0	0	0	0	0	0	0	0	0	0	0	0	0	0	0	0	0	0	0	0	0	0	55289.1	54932.3	0	0	0	0	0	0	22207.6	0	17390.1	25855.3	34320.5	17335.4	0	0	0	0	0	0	0	0	15519.5	0	0	0	0	0	0	0	0	0	0	0	0	55289.1	Methylmalonic aciduria type A protein, mitochondrial	MMAA	0	0.0421717	0	0	0	0	0	0	0	0	0	0	0	0	0	0	0.172469	0.228819	0.347511	0.439185	0.647353	0	0.357984	0.715969	0.425908	0.292544	0.318776	0.26316	0	0	0.238898	0.133821	0	0	0	0.0667835	0.133567	0.127293	0.0858278	0.154401	0.133468	0.265634	0.16352	0.193776	0.224032	0.277828	0.15789	0	0	0	0	0	0	0	0	0.00803443	0	0	0		0	0	0	0	0	0	0	0	0	0	0	0	0	0	0	0	0	0	0	0	0	0	0	0	1	0.993548	0	0	0	0	0	0	0.401663	0	0.314531	0.467639	0.620747	0.313541	0	0	0	0	0	0	0	0	0.280698	0	0	0	0	0	0	0	0	0	0	0	0	Mitochondrion;Cytoplasm;	TRUE	0.654331	0.798984
2912	163	Q6IN84	sp|Q6IN84|MRM1_HUMAN rRNA methyltransferase 1, mitochondrial OS=Homo sapiens OX=9606 GN=MRM1 PE=1 SV=1;sp|Q6IN84-2|MRM1_HUMAN Isoform 2 of rRNA methyltransferase 1, mitochondrial OS=Homo sapiens OX=9606 GN=MRM1		38.638	rRNA methyltransferase 1, mitochondrial	MRM1	19902.9	0	0	0	0	0	11026.1	13261.3	92908.6	52761.2	0	132632	0	0	63735.3	123211	98661.7	0	0	0	36560	116971	91246.4	65521.2	94345.6	98877.3	77687.6	27225.4	7565.89	0	0	20617	0	29158.3	18060.8	9030.41	0	13185.3	13846.3	7926.41	31252.1	43636.7	8335.94	4167.97	0	57304.7	8514.67	0	3992	0	0	0	0	0	0	0	0	0	0		0	0	0	0	0	0	0	0	115832	63598.1	60444.1	42815.4	171609	0	31238.3	0	0	0	0	0	18049.2	63609.2	52647.3	41685.4	72819.2	137136	55307.9	16234.4	0	0	15970.6	0	21241.5	0	29027	21230.1	13433.3	35897.1	14451.2	37779.1	0	0	20525.4	10262.7	0	0	0	0	0	0	0	0	0	0	0	0	12924.9	0	0	171609	rRNA methyltransferase 1, mitochondrial	MRM1	0.115978	0	0	0	0	0	0.0642511	0.0772763	0.541396	0.307449	0	0.772871	0	0	0.371397	0.717971	0.57492	0	0	0	0.213042	0.681615	0.53171	0.381804	0.54977	0.576176	0.4527	0.158647	0.0440878	0	0	0.120139	0	0.169911	0.105244	0.0526219	0	0.0768331	0.0806852	0.0461887	0.182112	0.254279	0.0485751	0.0242875	0	0.333925	0.0496166	0	0.0232621	0	0	0	0	0	0	0	0	0	0		0	0	0	0	0	0	0	0	0.674975	0.370598	0.352219	0.249493	1	0	0.182031	0	0	0	0	0	0.105176	0.370663	0.306786	0.242908	0.424331	0.799115	0.322289	0.0946011	0	0	0.0930634	0	0.123778	0	0.169146	0.123712	0.0782781	0.209179	0.08421	0.220146	0	0	0.119605	0.0598026	0	0	0	0	0	0	0	0	0	0	0	0	0.075316	0	0	Mitochondrion;	TRUE	0.786088	0.933763
4163	164	Q8WYQ3	sp|Q8WYQ3|CHC10_HUMAN Coiled-coil-helix-coiled-coil-helix domain-containing protein 10, mitochondrial OS=Homo sapiens OX=9606 GN=CHCHD10 PE=1 SV=1		14.149	Coiled-coil-helix-coiled-coil-helix domain-containing protein 10, mitochondrial	CHCHD10	0	0	0	0	0	0	0	0	0	0	0	358200	0	0	0	0	6.78118e+06	3.36767e+06	260013	0	0	688511	1.81278e+06	2.93704e+06	2.07964e+06	2.42405e+06	1.66355e+06	543833	686280	515519	0	0	0	0	0	0	0	0	0	0	0	0	0	0	0	0	0	0	0	0	0	0	0	0	0	0	0	0	0		0	0	0	0	0	0	0	0	0	0	0	0	1.78542e+06	642979	2.56667e+06	980679	0	0	0	0	0	0	1.06148e+06	2.12297e+06	2.26027e+06	2.23885e+06	4.16489e+06	422330	0	0	0	0	0	0	0	0	0	0	0	0	0	0	0	0	0	0	0	0	0	0	0	0	0	0	0	0	0	0	0	6.78118e+06	Coiled-coil-helix-coiled-coil-helix domain-containing protein 10, mitochondrial	CHCHD10	0	0	0	0	0	0	0	0	0	0	0	0.0528227	0	0	0	0	1	0.49662	0.0383434	0	0	0.101533	0.267325	0.433117	0.306678	0.357468	0.245318	0.0801975	0.101204	0.076022	0	0	0	0	0	0	0	0	0	0	0	0	0	0	0	0	0	0	0	0	0	0	0	0	0	0	0	0	0		0	0	0	0	0	0	0	0	0	0	0	0	0.26329	0.0948182	0.3785	0.144618	0	0	0	0	0	0	0.156534	0.313068	0.333315	0.330156	0.614184	0.0622798	0	0	0	0	0	0	0	0	0	0	0	0	0	0	0	0	0	0	0	0	0	0	0	0	0	0	0	0	0	0	0	Mitochondrion intermembrane space;	TRUE	0.770441	0.969034
1668	165	P36969-2	sp|P36969-2|GPX4_HUMAN Isoform Cytoplasmic of Phospholipid hydroperoxide glutathione peroxidase OS=Homo sapiens OX=9606 GN=GPX4;sp|P36969|GPX4_HUMAN Phospholipid hydroperoxide glutathione peroxidase OS=Homo sapiens OX=9606 GN=GPX4 PE=1 SV=3		19.525	Isoform Cytoplasmic of Phospholipid hydroperoxide glutathione peroxidase	GPX4	40132.4	93289.6	104826	154230	265797	295645	359012	467687	444956	78870.5	166632	214675	126340	52344.3	144225	328975	192059	339113	185459	104973	390772	271074	276939	282805	236258	200485	365687	117940	95081.3	28589	0	83310.2	0	48852.3	0	120681	241362	176793	93819.9	180745	85182.1	147837	102842	126520	169881	81024.3	30970.8	78843.5	73888.8	45503.9	72523.1	71119.2	78239.7	37890.9	33841.9	17111.3	46435.2	0	99790		22510.2	112217	198622	97418.8	304093	590291	567747	489749	191982	227379	123577	170773	277582	32866	158448	96075.6	158322	163034	222690	214187	82695.4	320627	324634	328640	277398	131926	222551	80990.3	139368	42081.3	36168.5	30238.4	0	382813	0	124163	248326	213948	134250	70028.7	149848	296712	87580.9	272899	200760	127133	446162	95198.1	26304.5	83912.4	130586	54704.2	39593.8	45612.8	35403.7	18449.2	16160.6	2998.63	0	590291	Isoform Cytoplasmic of Phospholipid hydroperoxide glutathione peroxidase	GPX4	0.0679874	0.15804	0.177584	0.261277	0.450281	0.500847	0.608194	0.792298	0.753791	0.133613	0.282288	0.363676	0.21403	0.0886755	0.244328	0.55731	0.325363	0.574485	0.314183	0.177833	0.661999	0.45922	0.469157	0.479094	0.40024	0.339638	0.619503	0.199799	0.161075	0.048432	0	0.141134	0	0.0827597	0	0.204443	0.408886	0.299501	0.158938	0.306196	0.144305	0.250447	0.174222	0.214336	0.287792	0.137262	0.052467	0.133567	0.125173	0.0770872	0.12286	0.120482	0.132544	0.0641903	0.0573308	0.0289879	0.0786649	0	0.169052		0.0381342	0.190104	0.336482	0.165035	0.515157	1	0.961809	0.829673	0.325233	0.385199	0.209349	0.289302	0.470246	0.0556777	0.268424	0.16276	0.26821	0.276192	0.377255	0.362849	0.140093	0.543168	0.549955	0.556742	0.469934	0.223494	0.37702	0.137204	0.236101	0.071289	0.0612723	0.0512263	0	0.648516	0	0.210342	0.420685	0.362444	0.227431	0.118634	0.253854	0.502654	0.148369	0.462312	0.340104	0.215373	0.755834	0.161273	0.044562	0.142154	0.221222	0.0926732	0.0670751	0.0772717	0.0599766	0.0312545	0.0273774	0.00507992	0	Cytoplasm;	TRUE	1.10827	1.3992
3419	166	P48163	sp|P48163|MAOX_HUMAN NADP-dependent malic enzyme OS=Homo sapiens OX=9606 GN=ME1 PE=1 SV=1;sp|P48163-2|MAOX_HUMAN Isoform 2 of NADP-dependent malic enzyme OS=Homo sapiens OX=9606 GN=ME1		64.149	NADP-dependent malic enzyme	ME1	5891.76	0	0	3669.68	43369.5	0	0	110736	214059	539643	548973	436761	47976.9	286642	389872	201663	31534.7	0	196443	104789	0	28073.2	491803	955533	1.54472e+06	0	0	50150.2	0	0	0	0	0	32070	11965.5	5982.77	0	0	22904	20675	0	9214.52	11244.9	3318.83	0	0	0	0	0	8909.28	6325.99	30483.1	3538.85	0	8111.55	4745.86	12032.9	0	5994.85		0	0	0	13833.7	11718.1	1.2936e+06	1.77243e+06	29045	133496	206747	236274	369758	196645	88702.3	0	43242.6	191475	8645.94	326474	63860.9	19272.2	0	61876.8	123754	1.60948e+06	207188	0	22150.7	0	14996.5	20581.9	0	10643.5	0	0	0	0	6596.25	0	0	0	59411.3	179729	76030	0	0	17882.3	0	36946.7	27016	17400.6	0	4373.24	7417.92	0	8731.46	5850.9	10246.7	14642.5	1.77243e+06	NADP-dependent malic enzyme	ME1	0.00332412	0	0	0.00207043	0.024469	0	0	0.0624772	0.120772	0.304466	0.30973	0.24642	0.0270685	0.161723	0.219965	0.113778	0.0177918	0	0.110833	0.059122	0	0.0158389	0.277475	0.53911	0.871527	0	0	0.0282947	0	0	0	0	0	0.0180939	0.00675094	0.00337547	0	0	0.0129224	0.0116648	0	0.00519882	0.00634437	0.00187248	0	0	0	0	0	0.0050266	0.00356912	0.0171985	0.00199662	0	0.00457653	0.00267761	0.00678893	0	0.00338229		0	0	0	0.00780498	0.00661135	0.729845	1	0.0163871	0.0753183	0.116646	0.133306	0.208617	0.110947	0.0500457	0	0.0243974	0.10803	0.00487803	0.184196	0.0360302	0.0108733	0	0.0349108	0.0698216	0.908067	0.116895	0	0.0124974	0	0.00846103	0.0116123	0	0.00600505	0	0	0	0	0.0037216	0	0	0	0.0335198	0.101403	0.042896	0	0	0.0100891	0	0.0208453	0.0152424	0.00981741	0	0.00246738	0.00418518	0	0.00492628	0.00330107	0.00578117	0.00826128	Cytoplasm;	TRUE	1.24913	1.0021
3425	167	P20674	sp|P20674|COX5A_HUMAN Cytochrome c oxidase subunit 5A, mitochondrial OS=Homo sapiens OX=9606 GN=COX5A PE=1 SV=2		16.762	Cytochrome c oxidase subunit 5A, mitochondrial	COX5A	9.16205e+06	1.39663e+07	3.03368e+06	2.28578e+06	5.22937e+06	1.64271e+07	2.60565e+07	2.44146e+07	3.13975e+07	2.73891e+07	1.80676e+07	1.00082e+07	5.53363e+06	2.30142e+06	2.03134e+06	2.14258e+06	2.29315e+06	1.05636e+06	5.09323e+06	3.14995e+06	3.65352e+06	1.41366e+07	4.08345e+07	6.75323e+07	3.38806e+07	1.82696e+07	9.40995e+06	2.61395e+06	1.24747e+06	923438	1.56066e+06	2.07151e+06	437670	1.61795e+06	1.73632e+06	1.5171e+06	1.29788e+06	835088	388054	2.15646e+06	730225	1.40225e+07	1.35241e+07	1.27995e+07	1.0027e+07	5.5195e+06	5.7838e+06	3.95666e+06	2.44497e+06	1.15861e+06	1.13381e+06	2.06842e+06	1.90111e+06	1.14278e+06	410186	243092	252520	310276	140342		7.14213e+06	9.58752e+06	4.2619e+06	2.88594e+06	4.82048e+06	1.30365e+07	2.56544e+07	2.66892e+07	2.50061e+07	2.42482e+07	2.02491e+07	1.55052e+07	1.17924e+07	3.71252e+06	3.03618e+06	2.08844e+06	1.25097e+06	1.32717e+06	926114	2.18175e+06	2.71401e+06	8.29498e+06	2.59071e+07	4.35192e+07	5.73084e+07	2.99297e+07	1.10166e+07	4.49489e+06	1.16916e+06	5.10115e+06	1.5458e+06	2.41606e+06	972513	1.90228e+06	2.16516e+06	2.24859e+06	2.33202e+06	1.15778e+06	1.1524e+06	2.33435e+06	1.55285e+06	1.62644e+07	1.56307e+07	1.23117e+07	1.06466e+07	8.58558e+06	5.52533e+06	3.21269e+06	2.20866e+06	2.53363e+06	2.03014e+06	1.7767e+06	1.4502e+06	1.12684e+06	684333	440843	202511	163464	110242	6.75323e+07	Cytochrome c oxidase subunit 5A, mitochondrial	COX5A	0.135669	0.206809	0.0449219	0.0338472	0.0774351	0.243248	0.385837	0.361525	0.464926	0.40557	0.26754	0.148198	0.0819404	0.0340787	0.0300795	0.0317268	0.0339563	0.0156423	0.0754191	0.0466436	0.0541003	0.209331	0.604665	1	0.501695	0.270532	0.13934	0.0387067	0.0184721	0.013674	0.0231098	0.0306743	0.00648089	0.0239582	0.025711	0.0224648	0.0192186	0.0123658	0.00574619	0.0319323	0.010813	0.207641	0.200262	0.189532	0.148478	0.0817312	0.0856449	0.0585892	0.0362045	0.0171564	0.0167892	0.0306286	0.0281512	0.016922	0.00607393	0.00359963	0.00373924	0.00459449	0.00207815		0.105759	0.141969	0.0631091	0.0427342	0.0713804	0.193041	0.379883	0.395207	0.370284	0.35906	0.299844	0.229597	0.174618	0.0549739	0.044959	0.0309251	0.0185241	0.0196523	0.0137136	0.0323067	0.0401883	0.12283	0.383625	0.64442	0.848607	0.443191	0.163131	0.0665591	0.0173126	0.0755364	0.0228898	0.0357763	0.0144007	0.0281685	0.0320611	0.0332965	0.0345318	0.0171441	0.0170644	0.0345663	0.0229942	0.240838	0.231455	0.182308	0.157652	0.127133	0.0818176	0.0475727	0.0327053	0.0375174	0.0300618	0.0263089	0.0214742	0.016686	0.0101334	0.00652788	0.00299872	0.00242054	0.00163244	Mitochondrion inner membrane;	TRUE	1.06388	0.871038
3428	168	Q9Y241	sp|Q9Y241|HIG1A_HUMAN HIG1 domain family member 1A, mitochondrial OS=Homo sapiens OX=9606 GN=HIGD1A PE=1 SV=1;sp|Q9Y241-2|HIG1A_HUMAN Isoform 2 of HIG1 domain family member 1A, mitochondrial OS=Homo sapiens OX=9606 GN=HIGD1A		10.143	HIG1 domain family member 1A, mitochondrial	HIGD1A	0	566027	2.65389e+06	7.44209e+06	2.48829e+07	4.5996e+07	4.03594e+07	3.14962e+07	3.90183e+07	2.5398e+07	1.83525e+07	7.08841e+06	4.03678e+06	2.14122e+06	1.72849e+06	1.1481e+06	458495	0	706267	2.53992e+06	731484	4.02186e+06	2.50014e+07	4.59809e+07	4.15247e+07	1.70361e+07	8.48715e+06	3.4282e+06	1.79286e+06	1.31022e+06	1.45015e+06	1.28609e+06	1.10215e+06	1.73529e+06	1.46649e+06	1.51439e+06	1.56228e+06	1.01077e+06	169644	1.46056e+06	400637	5.86869e+06	6.32423e+06	5.85896e+06	3.36748e+06	2.54629e+06	3.36137e+06	3.2948e+06	1.26321e+06	1.07974e+06	1.20141e+06	801424	623374	199211	170822	230703	107051	99731.8	71820		0	329808	2.68284e+06	5.29174e+06	2.46333e+07	3.84071e+07	4.12134e+07	3.9242e+07	4.88849e+07	3.41591e+07	1.54847e+07	6.67646e+06	2.91283e+06	1.08694e+06	1.13107e+06	1.21095e+06	0	1.01476e+06	520595	0	212001	1.57711e+06	1.19033e+07	2.22295e+07	4.79484e+07	2.56974e+07	6.47196e+06	4.82266e+06	2.96666e+06	622490	1.34341e+06	1.80685e+06	491307	580705	1.14495e+06	862431	579909	1.60186e+06	1.22885e+06	1.12257e+06	482358	7.37162e+06	7.7692e+06	7.27695e+06	6.7282e+06	3.6449e+06	5.20292e+06	4.49379e+06	1.83091e+06	1.38162e+06	1.30177e+06	1.13574e+06	735639	471010	173538	144805	168978	166389	95091.6	4.88849e+07	HIG1 domain family member 1A, mitochondrial	HIGD1A	0	0.0115788	0.0542885	0.152237	0.50901	0.940904	0.825601	0.644292	0.798167	0.519547	0.375422	0.145002	0.0825773	0.0438012	0.0353584	0.0234857	0.00937906	0	0.0144476	0.0519572	0.0149634	0.082272	0.511434	0.940596	0.849439	0.348495	0.173615	0.070128	0.0366751	0.0268021	0.0296645	0.0263086	0.0225459	0.0354974	0.0299989	0.0309786	0.0319583	0.0206766	0.00347027	0.0298775	0.00819551	0.120051	0.12937	0.119852	0.0688859	0.0520874	0.068761	0.0673992	0.0258404	0.0220875	0.0245763	0.0163941	0.0127519	0.00407511	0.00349438	0.00471932	0.00218985	0.00204014	0.00146917		0	0.00674663	0.0548808	0.108249	0.503904	0.785663	0.843071	0.802743	1	0.698765	0.316758	0.136575	0.0595856	0.0222346	0.0231373	0.0247714	0	0.0207581	0.0106494	0	0.00433675	0.0322617	0.243497	0.454731	0.980842	0.525671	0.132392	0.0986534	0.0606867	0.0127338	0.0274811	0.0369613	0.0100503	0.011879	0.0234214	0.0176421	0.0118628	0.032768	0.0251376	0.0229635	0.00986723	0.150795	0.158928	0.148859	0.137633	0.0745609	0.106432	0.0919259	0.0374534	0.0282627	0.0266293	0.023233	0.0150484	0.00963509	0.00354992	0.00296216	0.00345665	0.00340369	0.00194521	Mitochondrion membrane;Mitochondrion inner membrane;	TRUE	1.02309	0.751872
3429	169	Q9Y584	sp|Q9Y584|TIM22_HUMAN Mitochondrial import inner membrane translocase subunit Tim22 OS=Homo sapiens OX=9606 GN=TIMM22 PE=1 SV=2		20.031	Mitochondrial import inner membrane translocase subunit Tim22	TIMM22	12547.7	151986	478126	1.63583e+06	5.90522e+06	1.05707e+07	8.30813e+06	9.97106e+06	9.51191e+06	4.26846e+06	5.19349e+06	1.86103e+06	1.45493e+06	835101	942241	682337	520078	278555	921222	685192	1.02743e+06	2.87625e+06	8.56416e+06	1.42521e+07	1.89417e+07	1.28144e+07	4.93091e+06	1.98072e+06	762942	523493	662473	460061	43888.8	0	40179.2	20089.6	0	63626.6	428765	93108.5	2.6844e+06	1.96951e+06	725887	176905	143436	254470	152923	135343	62010	42226.7	93861.3	54989.3	0	28519.7	13524.3	0	0	0	0		0	82626.1	280171	2.00271e+06	6.6864e+06	1.06127e+07	7.88632e+06	9.24391e+06	7.61858e+06	5.52168e+06	4.75128e+06	2.6925e+06	2.20672e+06	1.24855e+06	1.00292e+06	750892	587226	635336	657263	1.46404e+06	945129	1.70376e+06	5.76198e+06	9.8202e+06	2.25015e+07	1.75631e+07	4.95994e+06	2.95262e+06	1.48747e+06	985433	1.01761e+06	206734	0	0	49228	36276.6	23325.2	0	201946	1.22145e+06	4.82705e+06	2.79586e+06	335351	248172	216766	208870	66238.8	110044	57207.1	0	0	0	0	0	0	0	0	0	0	2.25015e+07	Mitochondrial import inner membrane translocase subunit Tim22	TIMM22	0.000557639	0.00675449	0.0212486	0.0726986	0.262437	0.469776	0.369225	0.443129	0.422723	0.189697	0.230806	0.0827068	0.0646593	0.0371131	0.0418746	0.030324	0.023113	0.0123794	0.0409405	0.0304509	0.0456604	0.127825	0.380604	0.633383	0.841797	0.569491	0.219137	0.0880261	0.0339063	0.0232648	0.0294413	0.0204458	0.00195048	0	0.00178562	0.000892811	0	0.00282766	0.019055	0.00413788	0.119299	0.087528	0.0322595	0.00786192	0.00637453	0.011309	0.00679614	0.00601483	0.00275582	0.00187662	0.00417134	0.0024438	0	0.00126746	0.000601042	0	0	0	0		0	0.00367203	0.0124512	0.0890033	0.297153	0.471643	0.350479	0.410813	0.338581	0.245392	0.211154	0.119659	0.0980697	0.0554875	0.0445712	0.0333707	0.0260972	0.0282353	0.0292097	0.0650643	0.0420029	0.0757176	0.256071	0.436424	1	0.780532	0.220427	0.131219	0.0661052	0.0437941	0.045224	0.00918756	0	0	0.00218776	0.00161218	0.0010366	0	0.00897476	0.054283	0.214521	0.124252	0.0149035	0.0110291	0.0096334	0.00928248	0.00294375	0.00489052	0.00254237	0	0	0	0	0	0	0	0	0	0	Mitochondrion inner membrane;	TRUE	1.08068	0.930925
3424	170	Q9BTZ2	sp|Q9BTZ2|DHRS4_HUMAN Dehydrogenase/reductase SDR family member 4 OS=Homo sapiens OX=9606 GN=DHRS4 PE=1 SV=3		29.537	Dehydrogenase/reductase SDR family member 4	DHRS4	88356.7	18341.4	0	48288.1	916422	6.28429e+06	1.39364e+07	1.70039e+07	1.03554e+07	3.79796e+06	2.20783e+06	1.96442e+06	4.27953e+06	8.74585e+06	7.12011e+06	3.56417e+06	1.463e+06	1.81152e+06	2.67248e+06	5.53881e+06	8.39161e+06	9.69826e+06	9.6475e+06	9.59674e+06	8.76976e+06	7.37766e+06	4.47057e+06	2.73328e+06	1.6589e+06	3.42238e+06	2.24979e+06	1.15758e+06	963622	1.90543e+06	515464	617047	718631	466038	373666	237928	80608.6	102248	30248.7	61565.7	62788.3	0	141166	0	45561.2	51529.6	36660	68506.7	97670	31897.3	7042.64	6956.23	25563.5	0	39734.2		185338	3581.1	418049	1.00737e+06	335202	4.20097e+06	1.07404e+07	1.9635e+07	8.62131e+06	1.40838e+06	1.45391e+06	1.52875e+06	4.47767e+06	6.99658e+06	8.0688e+06	4.22475e+06	1.64173e+06	1.54387e+06	2.32263e+06	2.21793e+06	5.50519e+06	6.02284e+06	5.75091e+06	5.47898e+06	9.34938e+06	7.63557e+06	7.26666e+06	2.3166e+06	3.62985e+06	2.77509e+06	2.79279e+06	1.60595e+06	1.30311e+06	281854	260466	252106	243745	319798	200760	141749	126828	0	0	0	0	24656.1	73085.7	0	0	25798.5	8299.05	58039.4	57223.8	35364	35338.5	44338.5	12020.2	55100.8	81439.5	1.9635e+07	Dehydrogenase/reductase SDR family member 4	DHRS4	0.00449995	0.000934116	0	0.00245928	0.0466728	0.320055	0.709771	0.866	0.527396	0.193428	0.112443	0.100047	0.217954	0.445421	0.362623	0.181521	0.0745096	0.0922597	0.136108	0.282088	0.42738	0.493927	0.491341	0.488756	0.446639	0.37574	0.227683	0.139205	0.0844869	0.1743	0.114581	0.058955	0.0490767	0.0970425	0.0262523	0.0314259	0.0365994	0.023735	0.0190306	0.0121175	0.00410535	0.00520742	0.00154055	0.0031355	0.00319777	0	0.00718952	0	0.0023204	0.00262437	0.00186707	0.003489	0.00497428	0.00162451	0.000358678	0.000354277	0.00130194	0	0.00202364		0.00943918	0.000182383	0.021291	0.0513048	0.0170716	0.213953	0.547	1	0.439078	0.0717281	0.074047	0.0778586	0.228045	0.356332	0.410939	0.215164	0.0836123	0.0786285	0.11829	0.112958	0.280376	0.30674	0.292891	0.279041	0.476159	0.388875	0.370087	0.117983	0.184866	0.141334	0.142235	0.0817899	0.0663668	0.0143547	0.0132654	0.0128396	0.0124138	0.0162871	0.0102246	0.00721918	0.00645927	0	0	0	0	0.00125572	0.00372221	0	0	0.0013139	0.000422666	0.00295591	0.00291438	0.00180107	0.00179977	0.00225813	0.000612181	0.00280625	0.00414766	Nucleus;	TRUE	0.881653	0.852216
3302	171	O95816	sp|O95816|BAG2_HUMAN BAG family molecular chaperone regulator 2 OS=Homo sapiens OX=9606 GN=BAG2 PE=1 SV=1;sp|O95816-2|BAG2_HUMAN Isoform 2 of BAG family molecular chaperone regulator 2 OS=Homo sapiens OX=9606 GN=BAG2		23.772	BAG family molecular chaperone regulator 2	BAG2	0	0	0	4084.89	0	0	0	0	0	0	0	0	68873.3	0	0	0	0	56460	514325	168110	0	1.2332e+06	747443	261683	133480	114316	1.01491e+06	560820	65563.3	130682	75928.8	58989.4	175358	0	205843	296194	386545	506624	396506	375770	1.00009e+06	610517	1.11893e+06	998602	837312	1.17035e+06	755255	1.67807e+06	960625	749012	1.13238e+06	733984	1.09595e+06	517963	401128	314484	264739	166338	80417.7		0	0	51728.7	85876.2	0	11255.3	0	0	126372	0	0	233511	0	27941	110315	0	0	0	0	0	195044	142566	3.6194e+06	7.09624e+06	160792	0	103976	81101.3	0	135260	68722.4	0	155023	0	146870	213740	280610	263887	361316	436931	794343	808677	782557	928773	1.20659e+06	448535	988490	1.10413e+06	710027	674107	917665	930530	580042	246819	519204	452905	448684	360999	185122	7.09624e+06	BAG family molecular chaperone regulator 2	BAG2	0	0	0	0.000575642	0	0	0	0	0	0	0	0	0.00970562	0	0	0	0	0.00795633	0.0724785	0.02369	0	0.173783	0.10533	0.0368764	0.01881	0.0161093	0.143022	0.0790307	0.00923917	0.0184157	0.0106999	0.00831277	0.0247114	0	0.0290073	0.0417396	0.0544718	0.0713933	0.0558755	0.0529535	0.140933	0.0860339	0.15768	0.140723	0.117994	0.164925	0.10643	0.236474	0.135371	0.105551	0.159575	0.103433	0.15444	0.0729912	0.0565269	0.044317	0.037307	0.0234403	0.0113324		0	0	0.00728959	0.0121017	0	0.00158609	0	0	0.0178083	0	0	0.0329064	0	0.00393743	0.0155456	0	0	0	0	0	0.0274856	0.0200904	0.510045	1	0.0226587	0	0.0146523	0.0114288	0	0.0190609	0.00968434	0	0.0218458	0	0.0206969	0.0301202	0.0395435	0.0371869	0.0509166	0.0615722	0.111939	0.113959	0.110278	0.130882	0.170032	0.0632075	0.139298	0.155593	0.100057	0.0949949	0.129317	0.13113	0.0817395	0.0347816	0.0731661	0.0638232	0.0632285	0.0508719	0.0260874		TRUE	1.11125	0.916444
3303	172	P55851	sp|P55851|UCP2_HUMAN Mitochondrial uncoupling protein 2 OS=Homo sapiens OX=9606 GN=UCP2 PE=1 SV=1		33.229	Mitochondrial uncoupling protein 2	UCP2	0	0	0	0	0	0	0	0	0	0	0	0	0	0	0	0	0	0	0	0	0	0	0	0	0	0	0	0	0	0	0	0	0	0	0	0	0	0	0	0	0	0	0	0	0	0	0	0	0	0	0	0	0	0	0	0	0	0	0		0	0	0	0	0	0	0	0	0	0	0	0	0	0	0	0	0	0	0	0	0	0	50998	101996	0	0	0	0	0	0	0	0	0	0	0	0	0	0	0	0	0	0	0	0	0	0	0	0	0	22029.1	0	0	0	0	0	0	0	0	0	101996	Mitochondrial uncoupling protein 2	UCP2	0	0	0	0	0	0	0	0	0	0	0	0	0	0	0	0	0	0	0	0	0	0	0	0	0	0	0	0	0	0	0	0	0	0	0	0	0	0	0	0	0	0	0	0	0	0	0	0	0	0	0	0	0	0	0	0	0	0	0		0	0	0	0	0	0	0	0	0	0	0	0	0	0	0	0	0	0	0	0	0	0	0.5	1	0	0	0	0	0	0	0	0	0	0	0	0	0	0	0	0	0	0	0	0	0	0	0	0	0	0.215979	0	0	0	0	0	0	0	0	0	Mitochondrion inner membrane;	TRUE		1.64476
3024	173	P55145	sp|P55145|MANF_HUMAN Mesencephalic astrocyte-derived neurotrophic factor OS=Homo sapiens OX=9606 GN=MANF PE=1 SV=3		20.7	Mesencephalic astrocyte-derived neurotrophic factor	MANF	6941.61	6782.59	0	0	0	0	196310	66139.4	111250	0	197099	172221	67953.3	357079	511046	220917	289325	236901	838465	1.34456e+06	1.34319e+06	994499	735746	476993	425069	89145	221680	1.23075e+06	668929	1.10154e+06	1.21013e+06	1.3553e+06	1.21153e+06	0	524724	647781	770839	1.38257e+06	775505	1.2245e+06	924663	342040	483565	786666	1.14108e+06	903024	771617	940247	151689	151067	121531	197441	174687	84762.6	72676.6	157237	70141	137671	25177.8		30408.2	45452.5	23156.5	0	0	0	0	0	0	0	0	200457	58223.5	0	0	211103	147154	521631	592664	1.50499e+06	1.70909e+06	2.03323e+06	2.11277e+06	2.19231e+06	986016	444375	596105	727874	1.02147e+06	1.29693e+06	1.28741e+06	1.31302e+06	689529	625188	294906	632713	970520	604073	1.63279e+06	1.38613e+06	990766	1.99906e+06	1.88606e+06	2.08276e+06	1.48895e+06	670440	1.73483e+06	824349	380145	330356	123844	178557	78978.2	30805.4	67179.8	35920	155793	64835.7	41741.8	2.19231e+06	Mesencephalic astrocyte-derived neurotrophic factor	MANF	0.00316634	0.0030938	0	0	0	0	0.0895447	0.0301688	0.0507456	0	0.0899047	0.0785566	0.0309962	0.162878	0.233108	0.100769	0.131972	0.10806	0.382457	0.613305	0.612679	0.45363	0.335603	0.217575	0.193891	0.0406626	0.101117	0.561394	0.305125	0.502455	0.551986	0.618205	0.552626	0	0.239347	0.295479	0.35161	0.630643	0.353738	0.558542	0.421775	0.156018	0.220573	0.358829	0.520493	0.411905	0.351965	0.428883	0.0691912	0.0689078	0.0554353	0.0900606	0.0796818	0.0386636	0.0331506	0.0717219	0.0319941	0.062797	0.0114846		0.0138704	0.0207327	0.0105626	0	0	0	0	0	0	0	0	0.0914362	0.026558	0	0	0.0962926	0.0671228	0.237936	0.270337	0.686487	0.779581	0.927437	0.963718	1	0.449761	0.202697	0.271907	0.332012	0.465935	0.591581	0.587238	0.598918	0.314521	0.285173	0.134518	0.288605	0.442692	0.275541	0.744779	0.63227	0.451927	0.911848	0.860308	0.950027	0.679167	0.305814	0.791323	0.376018	0.173399	0.150688	0.0564899	0.0814469	0.0360251	0.0140516	0.0306434	0.0163845	0.0710633	0.0295741	0.0190401	Secreted;Endoplasmic reticulum lumen;Sarcoplasmic reticulum lumen;	TRUE	1.34709	0.876614
3170	174	O95292	sp|O95292|VAPB_HUMAN Vesicle-associated membrane protein-associated protein B/C OS=Homo sapiens OX=9606 GN=VAPB PE=1 SV=3		27.228	Vesicle-associated membrane protein-associated protein B/C	VAPB	5499	15512.9	76163.8	4809	0	127311	238940	233047	410161	689960	259741	574492	500355	123428	455837	581202	1.91057e+06	2.59111e+06	7.09983e+06	1.35077e+07	3.09583e+07	2.43006e+07	1.93086e+07	1.43166e+07	9.94648e+06	8.68027e+06	9.25165e+06	9.43716e+06	8.5622e+06	6.93769e+06	8.27146e+06	6.99606e+06	7.04587e+06	6.49955e+06	8.81103e+06	1.05577e+07	1.23044e+07	1.36988e+07	1.28966e+07	1.24277e+07	1.14474e+07	9.33683e+06	7.99069e+06	8.68531e+06	9.1994e+06	5.65048e+06	4.81154e+06	4.01357e+06	2.6267e+06	1.38318e+06	1.65745e+06	726678	798609	422520	393091	270827	317294	165248	139841		0	5451.53	5078.34	207425	0	97526.9	299949	184104	257649	469100	311309	597629	402680	385293	363334	703191	1.8107e+06	3.50156e+06	5.72221e+06	1.48472e+07	3.51145e+07	3.44168e+07	2.70263e+07	1.96358e+07	9.87096e+06	1.1143e+07	1.10864e+07	9.82746e+06	9.18641e+06	9.49544e+06	9.51516e+06	8.53544e+06	8.16425e+06	7.42108e+06	8.47201e+06	1.01988e+07	1.19256e+07	1.31151e+07	1.2967e+07	1.09827e+07	1.2499e+07	1.0516e+07	7.4052e+06	6.29195e+06	8.82111e+06	4.03508e+06	4.69677e+06	3.08695e+06	2.326e+06	1.55169e+06	1.367e+06	1.03768e+06	756367	722027	403852	354676	251278	206093	158454	3.51145e+07	Vesicle-associated membrane protein-associated protein B/C	VAPB	0.000156602	0.000441782	0.00216902	0.000136952	0	0.00362559	0.00680461	0.00663678	0.0116807	0.0196489	0.00739699	0.0163605	0.0142492	0.00351502	0.0129815	0.0165516	0.0544098	0.0737903	0.202191	0.384676	0.88164	0.692039	0.549875	0.407711	0.283259	0.247199	0.263471	0.268754	0.243837	0.197574	0.235557	0.199236	0.200654	0.185096	0.250923	0.300666	0.350408	0.390119	0.367272	0.353919	0.326003	0.265897	0.227561	0.247343	0.261983	0.160916	0.137025	0.1143	0.0748039	0.0393906	0.0472013	0.0206945	0.022743	0.0120326	0.0111946	0.00771269	0.009036	0.00470599	0.00398242		0	0.00015525	0.000144622	0.00590711	0	0.0027774	0.00854204	0.00524296	0.00733742	0.0133592	0.00886556	0.0170194	0.0114676	0.0109725	0.0103471	0.0200257	0.0515657	0.0997184	0.162959	0.422824	1	0.980133	0.769663	0.559193	0.281108	0.317333	0.315721	0.279869	0.261613	0.270414	0.270976	0.243075	0.232504	0.21134	0.241268	0.290445	0.339621	0.373496	0.369277	0.312769	0.35595	0.299477	0.210887	0.179184	0.25121	0.114912	0.133756	0.0879111	0.0662406	0.0441896	0.03893	0.0295515	0.02154	0.0205621	0.011501	0.0101006	0.00715598	0.00586918	0.00451249	Endoplasmic reticulum membrane;	TRUE	1.10473	1.01286
3583	175	Q9Y4W6	sp|Q9Y4W6|AFG32_HUMAN AFG3-like protein 2 OS=Homo sapiens OX=9606 GN=AFG3L2 PE=1 SV=2		88.583	AFG3-like protein 2	AFG3L2	18823.1	12865.2	51246.7	175214	557075	964511	464289	440518	355038	180177	482668	711109	738759	593204	872036	732857	711428	2.20632e+06	8.48272e+06	1.53218e+07	1.53842e+07	9.55231e+06	8.67631e+06	7.8003e+06	6.20421e+06	6.0651e+06	7.56847e+06	1.00588e+07	4.93062e+06	3.59538e+06	3.16616e+06	2.59743e+06	2.43131e+06	2.85552e+06	2.9947e+06	3.48914e+06	3.98358e+06	2.89737e+06	3.13401e+06	1.20721e+07	1.38632e+07	1.00459e+07	9.49178e+06	8.15413e+06	5.01221e+06	2.67917e+06	2.18641e+06	1.13904e+06	581692	382576	288496	220447	244294	139946	89638.6	107559	156881	158261	74737.2		41657.4	12342.4	29322.7	152598	494165	756833	240504	76769.1	132001	167940	360465	554749	600711	770679	1.2009e+06	615095	911570	3.40534e+06	1.27116e+07	2.55241e+07	2.73004e+07	1.72533e+07	1.48612e+07	1.24691e+07	1.03304e+07	9.64546e+06	1.42401e+07	1.33969e+07	9.04637e+06	6.7236e+06	6.43273e+06	6.32709e+06	6.33658e+06	6.23304e+06	6.25147e+06	6.55987e+06	6.86827e+06	3.88712e+06	3.60918e+06	1.51765e+07	1.92361e+07	1.86304e+07	1.44943e+07	8.81371e+06	6.3617e+06	3.18982e+06	2.13801e+06	1.37682e+06	650535	380571	355104	227606	142239	148066	135223	112899	205888	67443.4	79861.5	2.73004e+07	AFG3-like protein 2	AFG3L2	0.000689482	0.000471244	0.00187714	0.00641801	0.0204054	0.0353295	0.0170067	0.016136	0.0130049	0.0065998	0.0176799	0.0260475	0.0270604	0.0217288	0.0319423	0.0268442	0.0260592	0.0808163	0.310718	0.561228	0.563515	0.349896	0.317809	0.285721	0.227257	0.222162	0.277229	0.368448	0.180606	0.131697	0.115975	0.0951425	0.0890577	0.104596	0.109694	0.127805	0.145916	0.106129	0.114797	0.442194	0.507803	0.367977	0.347679	0.298682	0.183595	0.0981365	0.080087	0.0417226	0.0213071	0.0140136	0.0105675	0.00807487	0.00894837	0.00512615	0.00328342	0.00393983	0.00574647	0.00579704	0.00273759		0.00152589	0.000452097	0.00107408	0.00558959	0.018101	0.0277224	0.00880956	0.00281201	0.00483512	0.00615155	0.0132037	0.0203202	0.0220037	0.0282296	0.0439883	0.0225306	0.0333903	0.124736	0.465619	0.934934	1	0.631978	0.544358	0.456737	0.378398	0.353308	0.521607	0.49072	0.331364	0.246282	0.235628	0.231758	0.232106	0.228313	0.228988	0.240285	0.251581	0.142383	0.132202	0.555909	0.704608	0.682423	0.530918	0.322842	0.233026	0.116841	0.0783144	0.0504324	0.0238287	0.0139401	0.0130073	0.0083371	0.00521015	0.00542357	0.00495314	0.00413543	0.00754159	0.00247042	0.00292529	Mitochondrion;Mitochondrion inner membrane;	TRUE	1.60907	2.62966
3027	176	Q15120	sp|Q15120|PDK3_HUMAN [Pyruvate dehydrogenase (acetyl-transferring)] kinase isozyme 3, mitochondrial OS=Homo sapiens OX=9606 GN=PDK3 PE=1 SV=1;sp|Q15120-2|PDK3_HUMAN Isoform 2 of [Pyruvate dehydrogenase (acetyl-transferring)] kinase isozyme 3, mitochondrial		46.938	[Pyruvate dehydrogenase (acetyl-transferring)] kinase isozyme 3, mitochondrial	PDK3	0	3512	0	0	47790	9394.73	0	113659	176131	63379.4	300387	294817	451353	613955	703936	1.22862e+06	625144	914278	947257	659038	1.26501e+06	1.49852e+06	1.33981e+06	1.1811e+06	904127	3.25327e+06	1.1293e+06	652383	666444	586031	619301	626799	550439	1.50496e+06	1.01773e+06	860698	703664	781710	797150	503641	913308	700031	856949	1.1108e+06	1.23081e+06	843500	587491	529805	363301	296200	258826	303703	355591	163801	147831	151824	139345	100217	61325.7		0	0	5214.12	0	175267	0	38565.6	0	39560.7	15929.5	131233	278629	456444	728418	986794	1.15945e+06	951707	902247	1.09715e+06	1.13881e+06	1.09785e+06	1.59091e+06	1.5815e+06	1.5721e+06	881393	2.59334e+06	1.39689e+06	757073	755892	667780	433377	361609	720638	602539	549441	469678	389916	498292	609720	524638	1.06621e+06	769546	782311	1.06825e+06	1.10788e+06	1.48368e+06	1.21726e+06	824484	345816	317098	272518	190185	169874	225592	191720	130440	189883	140747	55174.1	3.25327e+06	[Pyruvate dehydrogenase (acetyl-transferring)] kinase isozyme 3, mitochondrial	PDK3	0	0.00107953	0	0	0.0146898	0.00288778	0	0.0349369	0.0541398	0.0194817	0.0923338	0.0906216	0.138738	0.188719	0.216378	0.377655	0.192159	0.281033	0.291171	0.202577	0.388841	0.460619	0.411834	0.363049	0.277913	1	0.347127	0.200531	0.204854	0.180136	0.190363	0.192667	0.169196	0.462598	0.312833	0.264564	0.216294	0.240284	0.24503	0.154811	0.280735	0.215177	0.263411	0.341441	0.37833	0.259277	0.180585	0.162853	0.111673	0.0910467	0.0795586	0.0933531	0.109303	0.0503495	0.0454408	0.0466681	0.0428322	0.030805	0.0188505		0	0	0.00160273	0	0.0538742	0	0.0118544	0	0.0121603	0.00489645	0.0403388	0.0856456	0.140303	0.223903	0.303323	0.356396	0.292538	0.277335	0.337244	0.350051	0.337459	0.489017	0.486127	0.483236	0.270925	0.797147	0.429379	0.232711	0.232348	0.205264	0.133213	0.111152	0.221512	0.18521	0.168889	0.144371	0.119853	0.153166	0.187417	0.161265	0.327734	0.236545	0.240469	0.32836	0.340542	0.456058	0.374163	0.253432	0.106298	0.0974704	0.0837674	0.0584595	0.0522164	0.0693432	0.0589316	0.0400951	0.0583667	0.0432633	0.0169596	Mitochondrion matrix;	TRUE	1.02191	0.911741
3032	177	P26196	sp|P26196|DDX6_HUMAN Probable ATP-dependent RNA helicase DDX6 OS=Homo sapiens OX=9606 GN=DDX6 PE=1 SV=2		54.416	Probable ATP-dependent RNA helicase DDX6	DDX6	0	8342	0	0	0	0	0	38880.3	0	0	0	0	0	0	0	9615.33	14660.3	72795.2	91966.5	163339	163505	242299	230140	217981	89226.9	85466.9	62481.3	31627.8	14629	18772.4	79745.6	44596.2	26088.5	0	45720.2	33661	21601.8	21851.6	30795.7	31556.7	75600.5	59576.5	61866.4	77677.4	116363	86376.9	139257	77466.1	16601.1	42060.2	21385.3	16739.1	26727.4	16596.6	15857	7045.91	12801.3	15899.6	10756.8		0	7392.14	0	36553.9	0	0	0	0	24227.2	0	0	0	77572.8	0	0	0	174197	6064.42	15118.6	29134.4	41589.5	108211	158250	208289	268303	236743	253652	44045.3	275431	75211.4	69025	25486.4	14854.8	20519.9	27364.8	46257.4	65150	13438	87190.8	38728.4	106539	63061.4	86287.9	141268	178921	201479	83386.6	48159	33312.3	24434.1	22121.3	17471	8712.47	8804.18	17030	19067.6	8575.03	4209.44	3626.36	275431	Probable ATP-dependent RNA helicase DDX6	DDX6	0	0.0302871	0	0	0	0	0	0.141162	0	0	0	0	0	0	0	0.0349101	0.0532269	0.264296	0.3339	0.593031	0.593634	0.879707	0.835562	0.791416	0.323953	0.310302	0.226849	0.11483	0.053113	0.0681565	0.28953	0.161914	0.0947187	0	0.165995	0.122212	0.0784289	0.0793359	0.111809	0.114572	0.274481	0.216303	0.224617	0.282021	0.422476	0.313606	0.505597	0.281254	0.0602732	0.152707	0.0776429	0.0607742	0.0970385	0.0602569	0.0575716	0.0255814	0.0464772	0.0577261	0.0390543		0	0.0268385	0	0.132715	0	0	0	0	0.0879611	0	0	0	0.281641	0	0	0	0.632452	0.0220179	0.0548905	0.105778	0.150998	0.392879	0.574554	0.756228	0.974121	0.859536	0.920928	0.159914	1	0.273068	0.250607	0.0925326	0.0539328	0.0745009	0.0993528	0.167946	0.236538	0.048789	0.316561	0.14061	0.386809	0.228955	0.313283	0.512899	0.649604	0.731505	0.30275	0.17485	0.120946	0.0887122	0.0803153	0.0634314	0.0316321	0.0319651	0.0618303	0.0692281	0.0311331	0.0152831	0.0131661	Cytoplasm, P-body;Cytoplasm;Nucleus;	TRUE	1.31931	1.4792
3030	178	Q8N4T8	sp|Q8N4T8|CBR4_HUMAN Carbonyl reductase family member 4 OS=Homo sapiens OX=9606 GN=CBR4 PE=1 SV=3;sp|Q8N4T8-2|CBR4_HUMAN Isoform 2 of Carbonyl reductase family member 4 OS=Homo sapiens OX=9606 GN=CBR4		25.301	3-oxoacyl-[acyl-carrier-protein] reductase	CBR4	26344.9	0	0	0	0	0	0	61588.6	178104	146646	282316	41173.9	155168	390111	430135	358920	534938	1.10291e+06	1.4512e+06	1.68757e+06	1.73687e+06	1.48826e+06	1.56573e+06	1.64321e+06	677674	658193	1.03082e+06	321089	464947	209433	483425	735627	423445	422060	606694	768509	930324	602994	806040	256534	507149	633137	812456	1.15245e+06	1.59709e+06	1.06305e+06	822362	661883	419069	96801.9	297566	100608	416402	156160	53920.5	98602.6	129994	48739.7	58672.3		29579.7	0	0	27640	0	0	0	0	34936.7	0	0	0	0	60971.5	0	164430	921213	432488	604634	869715	1.72913e+06	1.92898e+06	2.38404e+06	2.83909e+06	1.2279e+06	967084	993444	537005	798061	717830	577355	406687	377786	1.04526e+06	1.14704e+06	999579	852119	713337	708064	435097	1.18815e+06	1.04682e+06	1.23962e+06	1.22131e+06	1.59169e+06	1.91363e+06	798369	1.05537e+06	626023	463353	482798	176960	115031	78837.5	146040	102505	260165	149956	122009	2.83909e+06	3-oxoacyl-[acyl-carrier-protein] reductase	CBR4	0.00927935	0	0	0	0	0	0	0.0216931	0.0627329	0.0516525	0.0994389	0.0145025	0.0546541	0.137407	0.151505	0.126421	0.188419	0.388473	0.511148	0.594405	0.611771	0.524203	0.551491	0.578779	0.238694	0.231832	0.36308	0.113096	0.163766	0.0737676	0.170275	0.259107	0.149148	0.14866	0.213693	0.270688	0.327684	0.21239	0.283908	0.0903577	0.178631	0.223007	0.286168	0.405923	0.562538	0.374432	0.289657	0.233132	0.147607	0.0340961	0.10481	0.0354366	0.146667	0.0550034	0.0189922	0.0347304	0.0457873	0.0171674	0.0206659		0.0104187	0	0	0.00973552	0	0	0	0	0.0123056	0	0	0	0	0.0214757	0	0.0579165	0.324475	0.152333	0.212967	0.306336	0.609043	0.679438	0.839719	1	0.432499	0.340632	0.349916	0.189147	0.281097	0.252838	0.203359	0.143245	0.133066	0.368167	0.404016	0.352077	0.300138	0.251255	0.249398	0.153252	0.418495	0.368715	0.436624	0.430176	0.560635	0.67403	0.281206	0.371728	0.220501	0.163205	0.170054	0.06233	0.0405167	0.0277686	0.0514389	0.0361048	0.0916366	0.0528184	0.0429747	Mitochondrion matrix;	TRUE	1.16781	1.17361
3031	179	Q92506	sp|Q92506|DHB8_HUMAN Estradiol 17-beta-dehydrogenase 8 OS=Homo sapiens OX=9606 GN=HSD17B8 PE=1 SV=2		26.973	(3R)-3-hydroxyacyl-CoA dehydrogenase	HSD17B8	75610.6	87054.1	53730.6	41933.3	0	49235.5	30570.4	29902.1	82978.3	94459.9	228814	333889	962564	1.18474e+06	1.23382e+06	1.31276e+06	1.81538e+06	2.53266e+06	3.17145e+06	3.91115e+06	3.1937e+06	3.30549e+06	2.84258e+06	2.37966e+06	1.78292e+06	1.73587e+06	1.57835e+06	1.54486e+06	1.96091e+06	1.40848e+06	1.25914e+06	1.46887e+06	1.4085e+06	662250	1.24694e+06	1.36449e+06	1.48204e+06	1.73005e+06	1.36367e+06	1.73346e+06	1.78334e+06	1.77104e+06	2.1138e+06	2.3628e+06	2.5776e+06	3.4118e+06	2.38175e+06	1.4283e+06	1.00148e+06	745140	822417	774618	996722	642875	434825	457214	545448	414470	485225		20452.7	63359.7	78059.3	0	20073.6	21930	233146	381159	0	50881.8	2.32627e+06	196383	0	0	113769	233062	624604	823548	1.07858e+06	2.03655e+06	3.06112e+06	4.03389e+06	4.36922e+06	4.70455e+06	4.43725e+06	3.72357e+06	3.03537e+06	2.64894e+06	2.53321e+06	2.07632e+06	2.06728e+06	1.99383e+06	1.77289e+06	1.04248e+06	1.50719e+06	1.69515e+06	1.88311e+06	1.73839e+06	1.9585e+06	1.72855e+06	1.95681e+06	2.80701e+06	3.1273e+06	4.48081e+06	4.62907e+06	3.91346e+06	2.99863e+06	2.12917e+06	1.30645e+06	881085	1.0354e+06	883376	774678	789263	702001	757375	582050	596363	627784	4.70455e+06	(3R)-3-hydroxyacyl-CoA dehydrogenase	HSD17B8	0.0160718	0.0185042	0.011421	0.00891335	0	0.0104655	0.00649805	0.00635601	0.0176379	0.0200784	0.0486369	0.0709717	0.204603	0.251828	0.262262	0.27904	0.385878	0.538343	0.674124	0.831356	0.678853	0.702616	0.604219	0.505822	0.378979	0.368976	0.335496	0.328376	0.416811	0.299388	0.267643	0.312223	0.299391	0.140768	0.26505	0.290037	0.315024	0.36774	0.289863	0.368466	0.379067	0.376452	0.449311	0.502238	0.547895	0.725214	0.506265	0.3036	0.212875	0.158387	0.174813	0.164653	0.211864	0.13665	0.0924266	0.0971856	0.115941	0.0880998	0.10314		0.00434744	0.0134678	0.0165923	0	0.00426684	0.00466145	0.0495577	0.0810192	0	0.0108155	0.494472	0.0417433	0	0	0.0241828	0.0495397	0.132766	0.175054	0.229264	0.432889	0.650673	0.857445	0.928722	1	0.943184	0.791484	0.6452	0.563059	0.538459	0.441343	0.439422	0.423808	0.376847	0.221591	0.320369	0.360321	0.400274	0.369514	0.4163	0.36742	0.41594	0.596659	0.66474	0.952443	0.983958	0.831847	0.63739	0.452577	0.2777	0.187284	0.220085	0.187771	0.164666	0.167766	0.149218	0.160988	0.123721	0.126763	0.133442	Mitochondrion matrix;	TRUE	1.22265	1.08001
3146	180	Q9NUT2-5	sp|Q9NUT2-5|MITOS_HUMAN Isoform 5 of Mitochondrial potassium channel ATP-binding subunit OS=Homo sapiens OX=9606 GN=ABCB8;sp|Q9NUT2-4|MITOS_HUMAN Isoform 4 of Mitochondrial potassium channel ATP-binding subunit OS=Homo sapiens OX=9606 GN=ABCB8;sp|Q9NUT2-2|		59.382	Isoform 5 of Mitochondrial potassium channel ATP-binding subunit	ABCB8	0	22382.1	0	41329.4	0	0	36120	75373.3	0	26107	0	0	16717.4	0	8640.67	15489	40036.7	264003	885710	151828	91096	542015	556956	571897	268459	202961	96931.7	133659	85459.6	38835.7	131379	203907	129658	0	140298	136025	131752	220908	249512	80515.7	114253	66443	215727	305317	424821	389336	350004	215213	127250	81605.1	63812.4	80355	96958.5	22553.8	11610.1	9172.8	5084.6	1979.83	0		0	0	6444.86	0	0	0	24833.9	58767.1	0	15817.6	0	0	0	0	0	0	77885.5	572129	364803	104379	50547.5	537075	647795	758515	490757	57383.9	69322.9	760096	58739.7	54927	129820	82480.9	160572	57253.6	83331.2	79246.5	75161.8	159085	180302	72375.4	113422	49937.3	60930.2	240240	434076	388840	289684	124444	65297	37887.6	64574.1	40224.8	27628.8	22804.8	10632.7	9693.4	2700.33	19752.5	6261.52	885710	Isoform 5 of Mitochondrial potassium channel ATP-binding subunit	ABCB8	0	0.0252702	0	0.0466624	0	0	0.0407808	0.0850993	0	0.0294758	0	0	0.0188745	0	0.00975564	0.0174877	0.0452029	0.298069	1	0.17142	0.102851	0.611955	0.628824	0.645693	0.303101	0.22915	0.10944	0.150907	0.0964871	0.0438469	0.148332	0.230219	0.146388	0	0.158401	0.153577	0.148753	0.249414	0.281709	0.0909053	0.128996	0.0750167	0.243564	0.344714	0.479639	0.439576	0.395167	0.242983	0.14367	0.0921352	0.0720466	0.0907238	0.10947	0.0254641	0.0131082	0.0103564	0.00574071	0.00223531	0		0	0	0.00727649	0	0	0	0.0280384	0.0663502	0	0.0178586	0	0	0	0	0	0	0.0879357	0.645956	0.411876	0.117848	0.05707	0.606378	0.731385	0.856392	0.554083	0.0647885	0.0782681	0.858177	0.0663193	0.0620147	0.146571	0.093124	0.181292	0.0646415	0.0940841	0.0894723	0.0848605	0.179612	0.203567	0.0817146	0.128057	0.0563811	0.0687925	0.27124	0.490089	0.439015	0.327064	0.140502	0.0737228	0.0427765	0.0729066	0.0454154	0.031194	0.0257475	0.0120047	0.0109442	0.00304877	0.0223013	0.00706949		TRUE	0.969105	0.866395
2105	181	Q86Y79	sp|Q86Y79|PTH_HUMAN Probable peptidyl-tRNA hydrolase OS=Homo sapiens OX=9606 GN=PTRH1 PE=1 SV=1		22.936	Probable peptidyl-tRNA hydrolase	PTRH1	63752.4	25991.7	0	0	0	28001.4	0	24542.3	31228.3	73452.4	141788	242492	143025	24700.9	57496.7	0	121594	95676.7	49413.9	156066	146615	201029	173000	144971	16615.7	78324.9	49111.2	89202.4	81062	25600.4	31514.3	0	73172.3	106444	84828.9	94229.2	103629	118812	76100.7	104942	44525.6	55043.7	110455	143072	212712	164918	138677	55860.6	58075.4	13086.3	18118.1	32615.1	26835.2	4817	13654.6	0	0	18834.4	0		26851.3	16087.1	0	0	0	13068.3	24778.3	0	0	0	102609	238166	132657	0	0	43234	50753.3	0	35456.5	75197.6	119278	224265	191703	159141	30495.3	93196.7	0	0	30092.6	22874.1	0	50262.5	80193.7	0	82956.7	85751.4	88546.2	56299.1	38644.2	134393	40669	134452	136315	98869.7	153047	242793	123225	0	72040.2	0	0	0	0	0	0	6832.28	0	0	0	242793	Probable peptidyl-tRNA hydrolase	PTRH1	0.262579	0.107053	0	0	0	0.115331	0	0.101083	0.128621	0.302531	0.583989	0.998763	0.589085	0.101737	0.236814	0	0.500815	0.394067	0.203523	0.642796	0.603868	0.827987	0.712544	0.5971	0.0684358	0.3226	0.202276	0.367402	0.333873	0.105441	0.129799	0	0.301378	0.438415	0.349388	0.388106	0.426823	0.489356	0.313439	0.43223	0.183389	0.226711	0.454934	0.589276	0.876106	0.679253	0.571175	0.230075	0.239197	0.053899	0.0746236	0.134333	0.110527	0.01984	0.05624	0	0	0.0775738	0		0.110593	0.0662587	0	0	0	0.053825	0.102055	0	0	0	0.422621	0.980944	0.546381	0	0	0.17807	0.20904	0	0.146036	0.309719	0.491274	0.92369	0.789575	0.655461	0.125602	0.383853	0	0	0.123944	0.0942126	0	0.207018	0.330297	0	0.341677	0.353188	0.364699	0.231881	0.159165	0.553532	0.167505	0.553773	0.561447	0.407219	0.630362	1	0.507533	0	0.296715	0	0	0	0	0	0	0.0281404	0	0	0		TRUE	0.781555	0.891528
1005	182	P35580	sp|P35580|MYH10_HUMAN Myosin-10 OS=Homo sapiens OX=9606 GN=MYH10 PE=1 SV=3;sp|P35580-3|MYH10_HUMAN Isoform 3 of Myosin-10 OS=Homo sapiens OX=9606 GN=MYH10;sp|P35580-5|MYH10_HUMAN Isoform 5 of Myosin-10 OS=Homo sapiens OX=9606 GN=MYH10		229	Myosin-10	MYH10	15180	24341.4	62754.3	56630.8	79768.3	53354.4	108308	106020	19591.4	27290.7	152143	59071	88555.6	207858	183393	53523.2	121404	159525	247063	152270	86812.5	209578	142264	74950.3	89484.1	107213	485207	81159.7	90841.3	41929.9	91068.3	108733	86851.8	611726	159113	133132	107152	119753	62796.2	67831.9	123753	115251	197026	285254	532346	905688	673511	445248	225048	136681	132775	151230	151004	113392	101085	92449.7	259009	165246	53844.4		5083.91	22516.7	17270.9	35577.9	59238.4	83528.1	49143.8	56971.2	90685.3	80106	90133.1	147994	176435	178428	87143.3	133245	104663	232039	187637	170205	176652	532239	700285	868331	653940	378703	80954.3	50942.9	67451.3	33495.3	47671.7	116123	125223	519276	183054	126888	70722.4	180727	86343.1	163140	67669.4	104433	227364	388968	597359	454419	286536	140065	182280	150479	119815	157297	152670	157031	113064	89652.6	189152	286495	42969.2	905688	Myosin-10	MYH10	0.0167607	0.0268762	0.0692891	0.0625279	0.0880748	0.0589103	0.119587	0.11706	0.0216316	0.0301326	0.167986	0.0652223	0.0977773	0.229503	0.20249	0.0590968	0.134046	0.176137	0.272791	0.168127	0.0958526	0.231402	0.157078	0.0827552	0.0988023	0.118378	0.535734	0.0896112	0.100301	0.0462962	0.100552	0.120055	0.095896	0.675427	0.175682	0.146996	0.11831	0.132223	0.0693354	0.0748955	0.13664	0.127253	0.217543	0.314958	0.587781	1	0.743646	0.491613	0.248483	0.150914	0.146602	0.166978	0.166728	0.1252	0.111611	0.102077	0.285981	0.182453	0.0594514		0.00561332	0.0248614	0.0190694	0.0392828	0.0654071	0.0922262	0.0542614	0.0629038	0.100129	0.0884477	0.099519	0.163405	0.194808	0.197009	0.0962178	0.14712	0.115562	0.256203	0.207176	0.187929	0.195047	0.587664	0.773208	0.958753	0.722037	0.418139	0.0893844	0.0562478	0.0744753	0.0369833	0.0526359	0.128216	0.138262	0.57335	0.202116	0.140102	0.078087	0.199547	0.0953344	0.180129	0.074716	0.115308	0.25104	0.429472	0.659564	0.50174	0.316374	0.154651	0.201261	0.166149	0.132291	0.173677	0.168568	0.173383	0.124838	0.0989884	0.208849	0.316329	0.0474437	Cell projection, lamellipodium;	TRUE	1.08217	0.828783
1007	183	Q9UI43	sp|Q9UI43|MRM2_HUMAN rRNA methyltransferase 2, mitochondrial OS=Homo sapiens OX=9606 GN=MRM2 PE=1 SV=1		27.423	rRNA methyltransferase 2, mitochondrial	MRM2	0	17244	0	0	209856	226070	323320	77837.5	70017.8	83772.8	0	0	247470	0	165406	0	0	0	0	688867	0	122270	329068	535867	37050	0	0	154444	167522	179975	269170	164074	339456	613564	403842	293658	183474	96610.5	158217	204507	174186	294486	521688	1.00988e+06	1.15464e+06	332090	416428	237156	166733	146093	67084.3	121974	146332	46878.1	56115.2	0	46194.5	44713.1	44081.7		0	0	26082.7	81742.8	0	137584	427571	1.08009e+06	460441	0	0	189779	0	0	0	0	0	0	0	601288	940728	959037	862730	766422	1.00057e+06	118607	155215	141363	0	0	101293	25567.1	190162	0	0	19529.8	39059.6	28911.2	300634	0	0	238679	495738	970420	1.41762e+06	1.02306e+06	629538	383554	315046	132742	84982.6	24855.1	47585.1	52791.2	74849.8	31098.6	59551.6	41184.9	45426.4	1.41762e+06	rRNA methyltransferase 2, mitochondrial	MRM2	0	0.0121641	0	0	0.148034	0.159472	0.228072	0.0549072	0.0493911	0.059094	0	0	0.174567	0	0.116678	0	0	0	0	0.485932	0	0.0862502	0.232127	0.378005	0.0261354	0	0	0.108946	0.118171	0.126956	0.189875	0.115739	0.239455	0.432813	0.284873	0.207148	0.129424	0.0681498	0.111607	0.144261	0.122872	0.207733	0.368003	0.712377	0.814495	0.234259	0.293752	0.167292	0.117615	0.103055	0.0473218	0.0860415	0.103224	0.0330682	0.0395841	0	0.032586	0.031541	0.0310956		0	0	0.0183989	0.057662	0	0.0970525	0.301612	0.761902	0.324798	0	0	0.133871	0	0	0	0	0	0	0	0.424154	0.663597	0.676512	0.608576	0.54064	0.705809	0.0836664	0.10949	0.0997185	0	0	0.0714528	0.0180352	0.134142	0	0	0.0137765	0.0275529	0.0203942	0.21207	0	0	0.168366	0.349697	0.684542	1	0.721674	0.444081	0.270562	0.222236	0.0936375	0.0599474	0.017533	0.0335669	0.0372393	0.0527996	0.0219372	0.0420082	0.0290521	0.0320441	Mitochondrion;	TRUE	1.33273	1.32388
3317	184	Q9H6K4-2	sp|Q9H6K4-2|OPA3_HUMAN Isoform 2 of Optic atrophy 3 protein OS=Homo sapiens OX=9606 GN=OPA3		20.255	Isoform 2 of Optic atrophy 3 protein	OPA3	0	0	0	0	0	29605.5	54601.3	61218.8	75132.4	82630	0	61486.7	203051	58110	181438	154588	0	407534	0	204956	0	1.67118e+06	1.29059e+06	910006	171251	75241.6	0	0	31869.1	102996	0	0	0	375415	252382	234549	216715	0	285396	0	1.03097e+06	520765	0	89188.3	178377	0	548400	651295	295470	0	0	48537.7	302794	115837	71393.3	11216.4	63610	50023.3	158473		0	0	0	0	0	0	0	103777	35794.4	0	179398	0	102992	0	0	0	0	58504.9	0	106486	459471	449120	722525	995930	212368	0	0	50236	0	0	0	0	0	155738	0	0	0	0	0	337040	0	507872	562437	1.11109e+06	621612	1.43801e+06	1.39138e+06	1.02805e+06	649151	376878	337454	215481	133362	140452	119605	109456	86498.1	43249	0	1.67118e+06	Isoform 2 of Optic atrophy 3 protein	OPA3	0	0	0	0	0	0.0177153	0.0326723	0.036632	0.0449576	0.0494441	0	0.0367923	0.121501	0.0347718	0.108569	0.0925024	0	0.24386	0	0.122641	0	1	0.772264	0.544529	0.102473	0.045023	0	0	0.0190698	0.0616306	0	0	0	0.22464	0.15102	0.140349	0.129678	0	0.170775	0	0.616913	0.311615	0	0.0533684	0.106737	0	0.328151	0.389721	0.176803	0	0	0.0290439	0.181186	0.0693142	0.0427203	0.00671167	0.0380629	0.0299329	0.0948271		0	0	0	0	0	0	0	0.0620982	0.0214186	0	0.107348	0	0.0616283	0	0	0	0	0.0350081	0	0.0637189	0.274938	0.268744	0.432344	0.595944	0.127077	0	0	0.0300602	0	0	0	0	0	0.0931903	0	0	0	0	0	0.201678	0	0.3039	0.336551	0.664853	0.37196	0.860473	0.832575	0.615165	0.388439	0.225516	0.201925	0.128939	0.0798011	0.0840438	0.0715689	0.065496	0.0517586	0.0258793	0		TRUE	1.21065	0.899881
2940	185	P83111	sp|P83111|LACTB_HUMAN Serine beta-lactamase-like protein LACTB, mitochondrial OS=Homo sapiens OX=9606 GN=LACTB PE=1 SV=2;sp|P83111-2|LACTB_HUMAN Isoform 2 of Serine beta-lactamase-like protein LACTB, mitochondrial OS=Homo sapiens OX=9606 GN=LACTB		60.693	Serine beta-lactamase-like protein LACTB, mitochondrial	LACTB	0	0	0	22467.3	2039.72	19060.9	46899.6	29329.6	0	37397.1	0	11776.2	355757	0	32767.5	0	37200.5	48459.7	35874.8	39606.7	111605	93775.8	117697	141617	83363.5	367871	175020	159519	37769.3	15496.1	19539.6	75014	15236.3	321374	137587	80122.9	22658.6	36327	8679.63	24850.5	8841.23	0	15709.7	28061.7	34854.5	47925.1	19773.7	58847.6	49684.7	44208.3	119643	106373	158806	95980.2	100960	104585	119382	80122.9	28582.9		0	0	16172.2	0	0	0	0	0	49081.9	0	0	35402.3	26453	0	50934.8	0	32413.2	20782.2	14334.3	0	124875	0	58865.9	117732	82003.6	105242	400579	59926.6	0	24519	23255.6	47412.9	0	0	71362.3	58021.9	44681.6	32705.4	6272.02	0	0	0	1022.27	28077.2	32148.4	33486.4	21678.4	28028.5	21956.1	8827.9	32969.4	23332.5	22783.6	20135.4	26780.2	15087.6	37899	24470.6	11957.6	400579	Serine beta-lactamase-like protein LACTB, mitochondrial	LACTB	0	0	0	0.0560871	0.00509191	0.0475834	0.117079	0.0732181	0	0.0933575	0	0.029398	0.888106	0	0.0818004	0	0.0928667	0.120974	0.0895572	0.0988734	0.278608	0.2341	0.293816	0.353531	0.208107	0.918348	0.436917	0.39822	0.0942868	0.0386841	0.0487784	0.187264	0.0380357	0.802272	0.343471	0.200018	0.0565647	0.0906861	0.0216677	0.0620364	0.0220711	0	0.0392175	0.0700528	0.0870101	0.119639	0.0493627	0.146906	0.124032	0.110361	0.298675	0.265547	0.396442	0.239603	0.252034	0.261084	0.298024	0.200017	0.0713539		0	0	0.0403721	0	0	0	0	0	0.122527	0	0	0.0883777	0.0660368	0	0.127153	0	0.0809159	0.0518804	0.0357838	0	0.311736	0	0.146952	0.293904	0.204712	0.262724	1	0.1496	0	0.0612087	0.0580549	0.118361	0	0	0.178148	0.144845	0.111542	0.0816453	0.0156574	0	0	0	0.00255198	0.0700914	0.0802547	0.0835948	0.0541177	0.0699698	0.0548107	0.0220378	0.0823042	0.0582469	0.0568767	0.0502658	0.0668537	0.0376643	0.0946103	0.061088	0.0298508	Mitochondrion;	TRUE	0.466232	1.12226
4351	186	Q6P2I3	sp|Q6P2I3|FAH2B_HUMAN Fumarylacetoacetate hydrolase domain-containing protein 2B OS=Homo sapiens OX=9606 GN=FAHD2B PE=1 SV=1		34.613	Fumarylacetoacetate hydrolase domain-containing protein 2B	FAHD2B	0	0	0	0	0	0	0	0	0	0	0	0	0	15007.2	0	0	0	0	16185.2	0	50862.4	37587.8	18793.9	0	21805.2	174017	49091.9	21758.9	26655.6	65119.8	0	0	31778.8	0	0	13944.2	27888.3	0	0	0	0	0	0	0	0	0	0	0	0	0	0	0	0	0	0	0	0	0	0		0	0	0	0	0	0	0	0	0	0	0	0	0	0	0	0	0	0	14213.7	0	48042.8	61362	30681	0	0	0	38072.8	156868	0	40634	102665	56832.6	37384	0	0	0	0	0	0	0	0	0	0	0	0	0	0	0	0	0	0	0	0	0	0	0	0	0	0	174017	Fumarylacetoacetate hydrolase domain-containing protein 2B	FAHD2B	0	0	0	0	0	0	0	0	0	0	0	0	0	0.0862394	0	0	0	0	0.0930094	0	0.292284	0.216	0.108	0	0.125305	1	0.282109	0.125039	0.153178	0.374215	0	0	0.182619	0	0	0.0801309	0.160262	0	0	0	0	0	0	0	0	0	0	0	0	0	0	0	0	0	0	0	0	0	0		0	0	0	0	0	0	0	0	0	0	0	0	0	0	0	0	0	0	0.0816796	0	0.276081	0.35262	0.17631	0	0	0	0.218787	0.901453	0	0.233506	0.589968	0.326592	0.214829	0	0	0	0	0	0	0	0	0	0	0	0	0	0	0	0	0	0	0	0	0	0	0	0	0	0		TRUE	1.03406	0.876966
3448	187	Q12983	sp|Q12983|BNIP3_HUMAN BCL2/adenovirus E1B 19 kDa protein-interacting protein 3 OS=Homo sapiens OX=9606 GN=BNIP3 PE=1 SV=3		27.832	BCL2/adenovirus E1B 19 kDa protein-interacting protein 3	BNIP3	0	0	0	0	0	0	0	0	0	0	0	33261.7	0	17075.1	39060.7	124079	72774.2	180594	52333.9	13329.9	0	27140.7	81735.9	136331	15421.2	365335	99217.8	0	0	26407.5	141471	133631	82062.3	70378.5	76175.9	107145	138113	115629	74643.5	101746	100727	14020.7	51809.6	53401.6	52098.6	17285.3	36233.1	43507.3	0	19024.6	26051.4	7646.83	37329.9	0	1542.17	0	963.291	0	0		0	0	48434.6	0	0	0	0	0	0	0	0	0	0	5828.31	26453.1	34300.2	48629.9	33768.1	7192	0	4677.02	0	0	0	55802	0	0	0	0	0	0	99281.1	0	0	0	4167.64	8335.28	0	0	0	24516.8	0	0	0	0	0	0	0	0	0	22571.5	0	3590.22	7180.44	0	0	0	0	0	365335	BCL2/adenovirus E1B 19 kDa protein-interacting protein 3	BNIP3	0	0	0	0	0	0	0	0	0	0	0	0.0910444	0	0.0467382	0.106917	0.339631	0.199198	0.494324	0.143249	0.0364866	0	0.0742899	0.223728	0.373167	0.042211	1	0.27158	0	0	0.072283	0.387235	0.365777	0.224622	0.192641	0.20851	0.293278	0.378046	0.316502	0.204315	0.278501	0.275711	0.0383775	0.141814	0.146172	0.142605	0.0473136	0.0991777	0.119089	0	0.0520745	0.0713081	0.020931	0.10218	0	0.00422125	0	0.00263673	0	0		0	0	0.132576	0	0	0	0	0	0	0	0	0	0	0.0159533	0.0724077	0.093887	0.13311	0.0924303	0.019686	0	0.012802	0	0	0	0.152742	0	0	0	0	0	0	0.271753	0	0	0	0.0114077	0.0228154	0	0	0	0.0671077	0	0	0	0	0	0	0	0	0	0.0617831	0	0.00982719	0.0196544	0	0	0	0	0	Mitochondrion;Mitochondrion outer membrane;	TRUE	0.166881	2.39
3384	188	Q9HA92	sp|Q9HA92|RSAD1_HUMAN Radical S-adenosyl methionine domain-containing protein 1, mitochondrial OS=Homo sapiens OX=9606 GN=RSAD1 PE=1 SV=2		48.713	Radical S-adenosyl methionine domain-containing protein 1, mitochondrial	RSAD1	0	0	0	9639.63	116710	0	136978	443644	439005	79780.8	520774	639849	483215	216622	165891	220668	224071	373084	218251	520713	170861	571353	355662	139971	120154	3.40324e+06	481086	88568.1	217793	94719.6	215152	109018	5088.04	47614.6	66882.2	38728.8	10575.5	22293.8	56436.2	26010.3	33282.4	200600	64781.8	52685.5	22701.7	19183	12905.8	12060	11121	0	4286	3639.39	13327.7	8973.14	0	0	3650.75	2399.24	0		5120.6	0	0	0	15058	402408	54494.7	255347	255700	52447.2	469120	1.0956e+06	554438	210703	117849	252818	812569	327738	161025	251162	305817	111827	243040	374253	216626	2.34194e+06	705548	145323	156343	186106	70456.5	45331.8	61265.7	89987.2	91129.7	61245.6	31361.4	11693.6	58142.9	13471.6	0	107623	52751.3	36231.5	0	43265.2	9896.53	51474	19670.2	0	15653.5	5990.11	1583.69	3167.39	26234.3	0	3474.36	4570.62	4368.51	3.40324e+06	Radical S-adenosyl methionine domain-containing protein 1, mitochondrial	RSAD1	0	0	0	0.00283249	0.0342938	0	0.0402492	0.130359	0.128996	0.0234426	0.153023	0.188012	0.141987	0.0636517	0.0487451	0.0648406	0.0658404	0.109626	0.0641305	0.153005	0.0502055	0.167885	0.104507	0.0411287	0.0353058	1	0.141361	0.0260246	0.0639959	0.0278322	0.0632198	0.0320335	0.00149506	0.013991	0.0196525	0.01138	0.00310747	0.00655076	0.0165831	0.00764281	0.00977962	0.058944	0.0190353	0.015481	0.00667061	0.00563669	0.0037922	0.00354368	0.00326777	0	0.00125939	0.00106939	0.00391619	0.00263665	0	0	0.00107273	0.000704988	0		0.00150463	0	0	0	0.00442461	0.118243	0.0160126	0.0750306	0.0751344	0.015411	0.137845	0.32193	0.162915	0.0619126	0.0346284	0.0742874	0.238763	0.0963017	0.0473154	0.0738009	0.0898606	0.0328589	0.0714143	0.10997	0.063653	0.688149	0.207317	0.0427013	0.0459394	0.054685	0.0207028	0.0133202	0.0180022	0.0264416	0.0267773	0.0179963	0.00921516	0.00343602	0.0170846	0.00395847	0	0.0316236	0.0155003	0.0106462	0	0.012713	0.00290797	0.015125	0.00577986	0	0.00459959	0.00176012	0.000465349	0.000930698	0.00770864	0	0.0010209	0.00134302	0.00128363	Mitochondrion;	TRUE	0.966117	1.19835
3444	189	Q9Y2D0	sp|Q9Y2D0|CAH5B_HUMAN Carbonic anhydrase 5B, mitochondrial OS=Homo sapiens OX=9606 GN=CA5B PE=1 SV=1		36.433	Carbonic anhydrase 5B, mitochondrial	CA5B	0	0	0	0	0	0	0	0	0	0	0	0	0	0	0	0	0	0	0	0	0	0	0	0	0	325569	0	0	0	0	0	0	0	0	0	0	0	0	0	0	0	0	0	0	0	0	0	0	0	0	0	0	0	0	0	0	0	0	0		0	0	0	0	0	0	0	0	0	0	0	0	0	0	0	0	0	0	0	0	66131.8	0	0	0	0	0	0	0	0	0	0	0	0	0	0	0	0	0	0	0	0	0	0	0	0	0	0	0	0	0	0	0	0	0	0	0	0	0	0	325569	Carbonic anhydrase 5B, mitochondrial	CA5B	0	0	0	0	0	0	0	0	0	0	0	0	0	0	0	0	0	0	0	0	0	0	0	0	0	1	0	0	0	0	0	0	0	0	0	0	0	0	0	0	0	0	0	0	0	0	0	0	0	0	0	0	0	0	0	0	0	0	0		0	0	0	0	0	0	0	0	0	0	0	0	0	0	0	0	0	0	0	0	0.203127	0	0	0	0	0	0	0	0	0	0	0	0	0	0	0	0	0	0	0	0	0	0	0	0	0	0	0	0	0	0	0	0	0	0	0	0	0	0	Mitochondrion;	TRUE	0.203127	0.889295
3607	190	Q03135	sp|Q03135|CAV1_HUMAN Caveolin-1 OS=Homo sapiens OX=9606 GN=CAV1 PE=1 SV=4		20.471	Caveolin-1	CAV1	0	0	14163.6	0	0	0	76977.7	126776	200893	255640	334930	323534	314523	40377.2	132628	221589	0	0	0	1.32592e+07	0	0	826716	1.65343e+06	3.03548e+06	5.64118e+06	166433	1.18377e+06	427503	2.58184e+06	1.84055e+06	2.28027e+06	1.31922e+06	436518	330295	266136	201976	230679	203417	122985	29080.5	82920.8	68912.1	13725.8	0	0	0	119073	81069.4	0	0	0	43216.7	0	0	16111.3	0	3563	0		0	0	0	43113.3	886570	117450	235114	265651	1.62544e+06	2.00049e+06	312277	181710	1.02953e+06	557011	587575	143161	0	81059.8	0	0	0	0	0	0	0	0	297783	867589	217880	1.57375e+06	3.11576e+06	1.63758e+06	1.01261e+06	253116	65942.7	120040	174137	38164.7	112371	100414	0	48187	0	0	0	118689	0	0	0	0	44288.5	0	24118.1	0	0	0	3532.29	0	15412.6	1.32592e+07	Caveolin-1	CAV1	0	0	0.00106821	0	0	0	0.00580562	0.00956134	0.0151513	0.0192803	0.0252602	0.0244007	0.0237212	0.00304523	0.0100027	0.0167122	0	0	0	1	0	0	0.0623505	0.124701	0.228934	0.425455	0.0125523	0.0892789	0.032242	0.194721	0.138813	0.171977	0.0994949	0.032922	0.0249107	0.0200718	0.0152329	0.0173977	0.0153416	0.0092755	0.00219323	0.00625384	0.00519731	0.00103519	0	0	0	0.00898045	0.00611421	0	0	0	0.00325938	0	0	0.00121511	0	0.00026872	0		0	0	0	0.00325158	0.0668647	0.00885804	0.0177321	0.0200352	0.12259	0.150876	0.0235517	0.0137045	0.0776464	0.0420094	0.0443146	0.0107971	0	0.00611349	0	0	0	0	0	0	0	0	0.0224586	0.0654331	0.0164324	0.118691	0.234989	0.123505	0.0763705	0.0190899	0.00497336	0.00905335	0.0131333	0.00287836	0.00847499	0.00757315	0	0.00363424	0	0	0	0.00895149	0	0	0	0	0.00334022	0	0.00181898	0	0	0	0.000266403	0	0.00116241	Golgi apparatus membrane;Cell membrane;Membrane, caveola;Membrane raft;Golgi apparatus, trans-Golgi network;	TRUE	0.47612	1.34684
2254	191	P49281-3	sp|P49281-3|NRAM2_HUMAN Isoform 3 of Natural resistance-associated macrophage protein 2 OS=Homo sapiens OX=9606 GN=SLC11A2;sp|P49281-5|NRAM2_HUMAN Isoform 5 of Natural resistance-associated macrophage protein 2 OS=Homo sapiens OX=9606 GN=SLC11A2;sp|P49281-		64.703	Isoform 3 of Natural resistance-associated macrophage protein 2	SLC11A2	0	0	0	0	0	0	0	36126.1	212234	39663.2	0	0	0	0	1.75229e+06	454667	0	0	446067	1.22965e+06	342044	0	30107.5	60215	0	74556.7	0	0	0	0	0	0	0	0	0	0	0	0	0	0	0	0	0	0	0	0	0	0	0	0	0	0	0	0	4419	0	18304.7	0	0		0	0	0	14959.9	0	0	0	0	227482	361841	0	0	0	1.8386e+06	0	0	573240	0	139723	788363	173466	0	0	0	0	0	0	0	0	0	0	0	0	0	0	0	0	0	0	0	0	0	0	19321.7	0	0	40933.9	0	0	0	0	22695.6	11347.8	0	0	0	8865.14	19033.9	30551.6	1.8386e+06	Isoform 3 of Natural resistance-associated macrophage protein 2	SLC11A2	0	0	0	0	0	0	0	0.0196487	0.115433	0.0215726	0	0	0	0	0.953058	0.24729	0	0	0.242612	0.668797	0.186035	0	0.0163752	0.0327505	0	0.0405508	0	0	0	0	0	0	0	0	0	0	0	0	0	0	0	0	0	0	0	0	0	0	0	0	0	0	0	0	0.00240346	0	0.0099558	0	0		0	0	0	0.00813657	0	0	0	0	0.123726	0.196803	0	0	0	1	0	0	0.311781	0	0.0759942	0.428785	0.0943467	0	0	0	0	0	0	0	0	0	0	0	0	0	0	0	0	0	0	0	0	0	0	0.0105089	0	0	0.0222637	0	0	0	0	0.012344	0.006172	0	0	0	0.00482169	0.0103524	0.0166168		TRUE	0.911034	0.796161
2255	192	Q6P4H8-2	sp|Q6P4H8-2|ACKMT_HUMAN Isoform 2 of ATP synthase subunit C lysine N-methyltransferase OS=Homo sapiens OX=9606 GN=ATPSCKMT;sp|Q6P4H8|ACKMT_HUMAN ATP synthase subunit C lysine N-methyltransferase OS=Homo sapiens OX=9606 GN=ATPSCKMT PE=1 SV=2		24.212	Isoform 2 of ATP synthase subunit C lysine N-methyltransferase	ATPSCKMT	809.386	0	0	0	0	0	42890.1	0	0	137447	98703.3	69573.2	170324	282105	202043	0	0	166583	330005	323809	193127	0	0	0	0	0	0	0	0	0	0	0	0	0	0	0	0	0	0	0	0	0	0	10934.3	21868.7	63869.9	24062.8	65039.7	48011.8	34577	57501.2	59955.8	0	0	0	30526.8	3691.22	0	0		0	0	0	0	40039.8	0	0	0	0	142115	0	93225.1	143925	273151	128749	0	0	67643.9	71900.1	73706.6	70261.9	0	0	0	0	0	0	0	43904.3	0	0	0	0	0	0	0	0	0	0	0	0	0	0	0	61809.9	0	0	36691.8	68208.8	46752.9	50973.9	42190.1	43210.3	49844.7	38876.3	37111.7	23173.2	37755.2	21640.6	330005	Isoform 2 of ATP synthase subunit C lysine N-methyltransferase	ATPSCKMT	0.00245265	0	0	0	0	0	0.129968	0	0	0.416498	0.299096	0.210824	0.516124	0.854851	0.612243	0	0	0.50479	1	0.981224	0.585223	0	0	0	0	0	0	0	0	0	0	0	0	0	0	0	0	0	0	0	0	0	0	0.0331338	0.0662676	0.193542	0.0729165	0.197087	0.145488	0.104777	0.174243	0.181681	0	0	0	0.0925039	0.0111853	0	0		0	0	0	0	0.121331	0	0	0	0	0.430645	0	0.282496	0.436129	0.827716	0.390142	0	0	0.204978	0.217876	0.22335	0.212912	0	0	0	0	0	0	0	0.133041	0	0	0	0	0	0	0	0	0	0	0	0	0	0	0	0.1873	0	0	0.111186	0.20669	0.141673	0.154464	0.127847	0.130938	0.151042	0.117805	0.112458	0.0702206	0.114408	0.0655764		TRUE	0.68561	1.11817
3489	193	O95365	sp|O95365|ZBT7A_HUMAN Zinc finger and BTB domain-containing protein 7A OS=Homo sapiens OX=9606 GN=ZBTB7A PE=1 SV=1		61.438	Zinc finger and BTB domain-containing protein 7A	ZBTB7A	0	0	0	0	0	0	0	0	0	0	0	0	0	0	0	0	0	173640	41177.9	0	209683	17748	8873.99	0	0	0	0	0	0	0	10579.4	7541.33	0	0	0	0	0	0	0	0	0	0	0	0	0	0	0	0	0	0	0	0	0	0	0	0	0	0	0		0	0	3622.48	0	0	0	0	0	0	0	0	0	0	0	0	0	0	0	0	0	0	0	0	0	8971.66	0	0	0	0	0	0	0	0	0	0	0	0	0	0	0	0	0	0	0	0	0	0	0	0	0	0	0	0	0	0	0	0	0	0	209683	Zinc finger and BTB domain-containing protein 7A	ZBTB7A	0	0	0	0	0	0	0	0	0	0	0	0	0	0	0	0	0	0.828106	0.196382	0	1	0.0846418	0.0423209	0	0	0	0	0	0	0	0.0504541	0.0359653	0	0	0	0	0	0	0	0	0	0	0	0	0	0	0	0	0	0	0	0	0	0	0	0	0	0	0		0	0	0.0172759	0	0	0	0	0	0	0	0	0	0	0	0	0	0	0	0	0	0	0	0	0	0.0427867	0	0	0	0	0	0	0	0	0	0	0	0	0	0	0	0	0	0	0	0	0	0	0	0	0	0	0	0	0	0	0	0	0	0	Nucleus;	TRUE	0.0273566	1.18338
3622	194	O95822-2	sp|O95822-2|DCMC_HUMAN Isoform Cytoplasmic+peroxisomal of Malonyl-CoA decarboxylase, mitochondrial OS=Homo sapiens OX=9606 GN=MLYCD;sp|O95822|DCMC_HUMAN Malonyl-CoA decarboxylase, mitochondrial OS=Homo sapiens OX=9606 GN=MLYCD PE=1 SV=3		50.945	Isoform Cytoplasmic+peroxisomal of Malonyl-CoA decarboxylase, mitochondrial	MLYCD	70445.4	0	0	49958.4	0	76603.9	84556.6	76857.2	149227	89320	208353	14002	71340	232641	235450	154104	1.5082e+06	2.11559e+06	2.781e+06	3.46094e+06	3.99415e+06	403809	345891	287973	163732	88582	112427	91336.4	327553	183347	210059	173960	140871	608076	819335	769345	719355	680741	640559	402618	408242	351270	354663	398546	543787	467566	244049	342944	290780	333542	341562	128004	236231	128932	23749.5	31396.7	22469.3	7206.03	42424.7		77190.1	20940.4	0	0	34020.4	26250.7	72603.8	32766.5	141100	35812.4	0	202727	0	160478	53410.5	6926.21	14190.1	103619	11428.1	0	31253.6	49948.6	186980	324012	9488.68	600944	179776	35626.4	25524.1	232883	39750.3	70317.4	120658	64368.5	577612	578683	579753	462670	89342.3	442272	302075	476848	348471	368057	386449	308777	378918	233647	94743.1	191414	143456	144392	114085	127820	78445.6	94947.7	3475	71631.1	68044.6	3.99415e+06	Isoform Cytoplasmic+peroxisomal of Malonyl-CoA decarboxylase, mitochondrial	MLYCD	0.0176372	0	0	0.0125079	0	0.0191791	0.0211701	0.0192425	0.0373615	0.0223627	0.0521646	0.00350564	0.0178611	0.0582454	0.0589488	0.0385824	0.377602	0.529674	0.696269	0.866503	1	0.1011	0.0865994	0.0720987	0.040993	0.022178	0.028148	0.0228676	0.0820082	0.045904	0.0525916	0.0435538	0.0352693	0.152242	0.205134	0.192618	0.180102	0.170435	0.160374	0.100802	0.10221	0.0879462	0.0887956	0.0997825	0.136146	0.117063	0.0611017	0.0858617	0.0728016	0.0835078	0.0855157	0.032048	0.0591443	0.0322802	0.00594608	0.00786069	0.00562555	0.00180415	0.0106217		0.0193258	0.00524276	0	0	0.00851758	0.00657231	0.0181775	0.00820362	0.0353266	0.00896622	0	0.0507559	0	0.0401783	0.0133722	0.00173409	0.00355271	0.0259426	0.00286122	0	0.00782486	0.0125054	0.0468136	0.0811218	0.00237565	0.150456	0.0450099	0.00891965	0.00639039	0.0583061	0.00995215	0.0176051	0.0302088	0.0161157	0.144615	0.144883	0.145151	0.115837	0.0223683	0.11073	0.0756294	0.119387	0.0872455	0.092149	0.0967538	0.0773075	0.0948684	0.0584974	0.0237205	0.0479236	0.0359166	0.0361508	0.0285631	0.0320019	0.0196401	0.0237717	0.000870024	0.017934	0.0170361		TRUE	0.331785	0.991746
3491	195	P41247	sp|P41247|PLPL4_HUMAN Patatin-like phospholipase domain-containing protein 4 OS=Homo sapiens OX=9606 GN=PNPLA4 PE=1 SV=3;sp|P41247-2|PLPL4_HUMAN Isoform 2 of Patatin-like phospholipase domain-containing protein 4 OS=Homo sapiens OX=9606 GN=PNPLA4		27.98	Patatin-like phospholipase domain-containing protein 4	PNPLA4	3128.13	0	0	37923.7	0	61536	9579	0	0	0	48847.5	12318.7	0	127167	44642.6	0	0	111046	53805.7	74696.6	855346	37890	43392	48894.1	113604	0	0	35926.8	0	0	0	0	0	0	74526.7	60527.2	46527.7	88973.8	45525.2	18030.3	160297	147592	41514.6	20757.3	0	0	48020.6	32366.7	79417.9	122796	0	4436.44	33331.8	0	0	0	0	96287.7	0		6124.6	24492.2	0	0	24642.2	28273.3	0	0	24498.8	0	0	0	0	0	247107	35489.8	0	0	0	0	0	0	12177	24354	100180	177027	0	0	0	0	0	0	0	0	0	0	0	26931.7	0	0	0	0	0	163945	243739	153932	123159	34674.8	160548	172169	82751.3	47465.6	44120.1	0	49317.8	92311.7	97271.6	86952.4	48749	855346	Patatin-like phospholipase domain-containing protein 4	PNPLA4	0.00365716	0	0	0.0443373	0	0.0719428	0.011199	0	0	0	0.0571085	0.0144021	0	0.148673	0.0521924	0	0	0.129826	0.0629051	0.0873291	1	0.0442979	0.0507304	0.0571629	0.132817	0	0	0.0420026	0	0	0	0	0	0	0.0871304	0.0707634	0.0543964	0.104021	0.0532243	0.0210796	0.187407	0.172553	0.0485354	0.0242677	0	0	0.0561417	0.0378404	0.0928489	0.143563	0	0.00518672	0.0389688	0	0	0	0	0.112572	0		0.00716038	0.0286342	0	0	0.0288096	0.0330548	0	0	0.0286419	0	0	0	0	0	0.288897	0.0414917	0	0	0	0	0	0	0.0142364	0.0284727	0.117122	0.206965	0	0	0	0	0	0	0	0	0	0	0	0.0314864	0	0	0	0	0	0.19167	0.28496	0.179964	0.143987	0.040539	0.1877	0.201286	0.096746	0.0554929	0.0515815	0	0.0576583	0.107923	0.113722	0.101658	0.0569933	Mitochondrion;	TRUE	0.800026	0.957287
3621	196	P34896-2	sp|P34896-2|GLYC_HUMAN Isoform 2 of Serine hydroxymethyltransferase, cytosolic OS=Homo sapiens OX=9606 GN=SHMT1;sp|P34896|GLYC_HUMAN Serine hydroxymethyltransferase, cytosolic OS=Homo sapiens OX=9606 GN=SHMT1 PE=1 SV=1;sp|P34896-4|GLYC_HUMAN Isoform 4 of S		49.027	Isoform 2 of Serine hydroxymethyltransferase, cytosolic	SHMT1	0	0	21153.3	0	0	0	0	0	0	0	0	0	0	0	0	0	47978.6	258207	280817	275600	0	0	6747.22	13494.4	19528.7	0	77230	147431	77209.3	31568.3	48645	44114.9	0	0	0	16162.8	32325.5	0	59041.3	119197	0	0	0	0	0	0	0	0	0	0	0	0	0	0	0	0	0	0	0		0	0	0	0	0	0	0	0	0	0	0	52689.9	11968.9	43671	0	0	43158.5	0	0	0	343160	234796	117398	0	61746.9	0	0	23789.4	59219.3	47765.6	13534.8	41636.5	27879.3	18792.7	0	16264.2	32528.4	9484.24	94470.2	51513.8	31337.1	0	52209.9	0	0	36756.6	0	0	0	0	5077.05	0	0	0	0	0	0	0	0	343160	Isoform 2 of Serine hydroxymethyltransferase, cytosolic	SHMT1	0	0	0.0616426	0	0	0	0	0	0	0	0	0	0	0	0	0	0.139814	0.752438	0.818326	0.803124	0	0	0.019662	0.0393241	0.0569084	0	0.225055	0.429629	0.224995	0.0919931	0.141756	0.128555	0	0	0	0.0470998	0.0941996	0	0.172052	0.34735	0	0	0	0	0	0	0	0	0	0	0	0	0	0	0	0	0	0	0		0	0	0	0	0	0	0	0	0	0	0	0.153543	0.0348785	0.127261	0	0	0.125768	0	0	0	1	0.684219	0.342109	0	0.179936	0	0	0.0693246	0.17257	0.139193	0.0394416	0.121333	0.0812428	0.0547638	0	0.0473954	0.0947907	0.0276379	0.275295	0.150116	0.0913193	0	0.152145	0	0	0.107112	0	0	0	0	0.014795	0	0	0	0	0	0	0	0		TRUE	0.860735	0.846925
3629	197	O95166	sp|O95166|GBRAP_HUMAN Gamma-aminobutyric acid receptor-associated protein OS=Homo sapiens OX=9606 GN=GABARAP PE=1 SV=1;sp|Q9H0R8|GBRL1_HUMAN Gamma-aminobutyric acid receptor-associated protein-like 1 OS=Homo sapiens OX=9606 GN=GABARAPL1 PE=1 SV=1;sp|Q9H0R8		13.918	Gamma-aminobutyric acid receptor-associated protein	GABARAP	0	0	0	0	132009	559414	347767	209002	0	0	0	0	0	0	0	0	0	60899	1.53767e+06	0	511658	419098	340689	262281	0	0	0	0	159261	0	0	0	0	0	0	0	0	0	0	0	0	0	0	0	0	0	0	0	0	0	0	0	0	0	0	28150.2	0	0	0		0	0	0	0	0	245279	423862	0	0	0	0	0	0	0	0	0	0	237094	72916	79592.3	0	207299	103649	0	0	0	0	0	0	0	0	0	288264	0	0	0	0	0	0	0	0	0	0	0	0	0	0	0	0	0	0	0	0	0	0	0	0	0	0	1.53767e+06	Gamma-aminobutyric acid receptor-associated protein	GABARAP	0	0	0	0	0.0858501	0.363807	0.226165	0.135922	0	0	0	0	0	0	0	0	0	0.0396048	1	0	0.33275	0.272555	0.221563	0.170571	0	0	0	0	0.103573	0	0	0	0	0	0	0	0	0	0	0	0	0	0	0	0	0	0	0	0	0	0	0	0	0	0	0.0183071	0	0	0		0	0	0	0	0	0.159514	0.275653	0	0	0	0	0	0	0	0	0	0	0.154191	0.0474199	0.0517618	0	0.134814	0.067407	0	0	0	0	0	0	0	0	0	0.187469	0	0	0	0	0	0	0	0	0	0	0	0	0	0	0	0	0	0	0	0	0	0	0	0	0	0	Cytoplasmic vesicle, autophagosome membrane;Endomembrane system;Cytoplasm, cytoskeleton;Golgi apparatus membrane;Cytoplasmic vesicle;	TRUE	0.367691	1.23986
3625	198	Q93008	sp|Q93008|USP9X_HUMAN Probable ubiquitin carboxyl-terminal hydrolase FAF-X OS=Homo sapiens OX=9606 GN=USP9X PE=1 SV=4;sp|Q93008-3|USP9X_HUMAN Isoform 2 of Probable ubiquitin carboxyl-terminal hydrolase FAF-X OS=Homo sapiens OX=9606 GN=USP9X		290.46	Probable ubiquitin carboxyl-terminal hydrolase FAF-X	USP9X	0	5422.95	5449	0	0	2765	0	0	3726.33	0	13286.7	9327.5	159512	89368.4	40118.4	83604.5	0	1.22291e+06	2.54111e+06	1.30351e+06	347800	394237	303262	212288	194502	165739	41425.4	24887.3	28818.4	45354.5	16717.1	21720.3	18012.8	6486.81	11956.1	10521.9	9087.69	18764.6	13026.4	8842.96	8750.19	1171.02	0	0	0	3333.33	0	0	0	1268.47	0	888.258	0	860.888	0	0	0	0	0		0	1566.47	1359.67	0	0	0	0	0	0	0	15050.1	12339.8	63830.6	18736	62140	65704.7	0	595247	0	0	0	421245	290455	159665	148244	80871.9	36016.3	0	9529.18	45057.2	31523.6	21968.2	18725.3	0	16484	17473.9	18463.7	21612.9	16451.1	2401.63	2194.74	2138.07	2215.84	0	0	0	0	0	0	0	0	0	0	0	0	424.533	0	0	726.253	2.54111e+06	Probable ubiquitin carboxyl-terminal hydrolase FAF-X	USP9X	0	0.00213409	0.00214434	0	0	0.00108811	0	0	0.00146642	0	0.00522869	0.00367064	0.0627726	0.0351691	0.0157878	0.0329008	0	0.481249	1	0.512969	0.13687	0.155144	0.119343	0.0835416	0.0765422	0.0652232	0.0163021	0.00979388	0.0113409	0.0178483	0.00657869	0.00854758	0.00708857	0.00255275	0.00470508	0.00414068	0.00357627	0.00738442	0.00512626	0.00347997	0.00344346	0.000460831	0	0	0	0.00131176	0	0	0	0.000499182	0	0.000349556	0	0.000338785	0	0	0	0	0		0	0.000616452	0.000535069	0	0	0	0	0	0	0	0.00592267	0.00485607	0.0251192	0.00737317	0.0244539	0.0258567	0	0.234247	0	0	0	0.165772	0.114303	0.0628329	0.0583384	0.0318255	0.0141735	0	0.00375001	0.0177313	0.0124055	0.00864513	0.00736895	0	0.00648695	0.00687648	0.00726601	0.0085053	0.00647401	0.000945112	0.000863695	0.000841392	0.000871998	0	0	0	0	0	0	0	0	0	0	0	0	0.000167066	0	0	0.000285802	Cytoplasm;Cell projection, growth cone;Cytoplasm, cytoskeleton, cilium axoneme;	TRUE	0.267372	1.77135
3536	199	O60669	sp|O60669|MOT2_HUMAN Monocarboxylate transporter 2 OS=Homo sapiens OX=9606 GN=SLC16A7 PE=1 SV=2		52.2	Monocarboxylate transporter 2	SLC16A7	18067.9	28769	10749.7	0	0	19415.7	24168.3	0	0	1.31396e+06	1.27409e+06	648592	819686	12998.1	89252.4	692764	325213	324048	2.03394e+06	1.26167e+07	6.38619e+06	586468	310735	35002.1	0	27658.2	0	0	0	0	0	0	0	0	0	0	0	0	0	0	0	0	0	0	0	0	0	0	0	0	0	0	0	0	5781.33	0	0	0	7157.53		5688.23	89931.8	42079.8	9171.86	0	0	0	28098.7	81397.8	2.51363e+06	1.56672e+06	697304	634855	0	52970.4	389517	372553	157452	2.21969e+06	1.31462e+07	7.92532e+06	1.21661e+06	638056	59501.5	62624.5	0	0	0	0	0	0	32518.7	34225.8	0	0	0	0	0	0	0	0	127078	0	0	0	0	0	0	0	64524	0	0	9365.65	0	0	17432.8	35054.1	0	0	1.31462e+07	Monocarboxylate transporter 2	SLC16A7	0.00137438	0.00218839	0.000817699	0	0	0.0014769	0.00183842	0	0	0.0999497	0.096917	0.0493367	0.0623514	0.00098873	0.0067892	0.0526968	0.0247381	0.0246495	0.154716	0.959718	0.485781	0.0446111	0.0236368	0.00266252	0	0.00210389	0	0	0	0	0	0	0	0	0	0	0	0	0	0	0	0	0	0	0	0	0	0	0	0	0	0	0	0	0.000439771	0	0	0	0.000544455		0.000432689	0.00684088	0.0032009	0.00069768	0	0	0	0.0021374	0.00619172	0.191206	0.119176	0.0530422	0.0482918	0	0.00402933	0.0296295	0.0283392	0.0119769	0.168846	1	0.602859	0.0925445	0.0485353	0.00452613	0.00476368	0	0	0	0	0	0	0.00247362	0.00260347	0	0	0	0	0	0	0	0	0.00966653	0	0	0	0	0	0	0	0.00490817	0	0	0.000712421	0	0	0.00132607	0.00266647	0	0	Cell membrane;	TRUE	1.15717	0.779431
3537	200	P35613	sp|P35613|BASI_HUMAN Basigin OS=Homo sapiens OX=9606 GN=BSG PE=1 SV=2;sp|P35613-2|BASI_HUMAN Isoform 2 of Basigin OS=Homo sapiens OX=9606 GN=BSG;sp|P35613-4|BASI_HUMAN Isoform 4 of Basigin OS=Homo sapiens OX=9606 GN=BSG		42.2	Basigin	BSG	1833.13	0	22720.7	0	276913	103049	10078.4	86430	61801.9	40919.1	1.46397e+06	2.28551e+06	9.11378e+06	2.57452e+07	1.77157e+07	8.45309e+06	5.25541e+06	6.13802e+06	5.44691e+07	5.93275e+08	3.3775e+08	2.73999e+07	1.7443e+07	7.48608e+06	5.35924e+06	6.57266e+06	2.70533e+06	795611	1.19143e+06	1.26942e+06	739235	387539	412703	557086	197211	156031	114851	128751	195345	78199.9	122627	69075.1	207654	334665	273375	522027	353555	406476	203153	110746	184937	158940	112773	73446.6	51347.3	51819.8	23893.1	32847	38015.6		7618.07	18579.4	35582.8	0	255426	0	0	145101	0	138203	987010	2.92945e+06	9.71541e+06	1.73853e+07	1.14486e+07	5.25381e+06	3.98616e+06	6.07671e+06	3.93538e+07	5.7639e+08	3.51769e+08	3.97917e+07	2.41236e+07	8.4555e+06	5.25074e+06	6.46563e+06	5.10943e+06	1.48581e+06	890451	705818	659374	508243	187330	160498	120255	115618	110981	472057	409265	224615	58330.8	137746	173834	240139	281000	455979	214119	309598	223759	149020	125021	118238	99598	46729.1	50443.7	67865.8	49452.3	43765.3	65667.6	5.93275e+08	Basigin	BSG	3.08985e-06	0	3.8297e-05	0	0.000466754	0.000173694	1.69878e-05	0.000145683	0.000104171	6.89716e-05	0.00246761	0.00385237	0.0153618	0.0433951	0.0298609	0.0142482	0.00885831	0.010346	0.0918109	1	0.569297	0.0461842	0.0294012	0.0126182	0.00903332	0.0110786	0.00456	0.00134105	0.00200822	0.00213967	0.00124602	0.00065322	0.000695635	0.000939002	0.000332411	0.000262999	0.000193588	0.000217017	0.000329265	0.000131811	0.000206695	0.00011643	0.000350013	0.000564097	0.000460789	0.000879907	0.000595939	0.00068514	0.000342426	0.00018667	0.000311723	0.000267902	0.000190085	0.000123799	8.65489e-05	8.73453e-05	4.02732e-05	5.53655e-05	6.40775e-05		1.28407e-05	3.13167e-05	5.99768e-05	0	0.000430535	0	0	0.000244577	0	0.000232949	0.00166366	0.00493777	0.0163759	0.0293039	0.0192972	0.0088556	0.00671891	0.0102427	0.0663332	0.971539	0.592927	0.0670712	0.0406617	0.0142522	0.00885043	0.0108982	0.00861225	0.00250443	0.00150091	0.0011897	0.00111141	0.000856674	0.000315755	0.000270528	0.000202697	0.000194881	0.000187065	0.00079568	0.000689841	0.000378602	9.832e-05	0.00023218	0.000293007	0.000404768	0.000473643	0.00076858	0.00036091	0.000521847	0.000377159	0.000251182	0.000210731	0.000199297	0.000167878	7.87647e-05	8.50259e-05	0.000114392	8.33548e-05	7.3769e-05	0.000110687	Cell membrane;	TRUE	0.981053	0.857445
3538	201	P53985	sp|P53985|MOT1_HUMAN Monocarboxylate transporter 1 OS=Homo sapiens OX=9606 GN=SLC16A1 PE=1 SV=3;sp|P53985-2|MOT1_HUMAN Isoform 2 of Monocarboxylate transporter 1 OS=Homo sapiens OX=9606 GN=SLC16A1		53.944	Monocarboxylate transporter 1	SLC16A1	7590.23	5661.67	0	0	0	0	929712	592689	0	107208	282758	387835	1.02785e+06	307220	278956	803077	414733	1.81244e+06	2.26296e+07	2.30261e+08	1.539e+08	1.33637e+07	7.58567e+06	1.80761e+06	1.10723e+06	1.21609e+06	586465	608399	684155	645910	121851	346836	69255.8	160351	91903.7	120391	148879	114893	211258	236007	193270	0	109927	185487	505433	254002	128613	277534	80402.4	63339.6	78316.2	61983.8	49036.8	35397.7	42638.3	44051.2	14116.9	31979.7	98024.2		4688.19	0	0	0	0	0	1.0664e+06	1.06673e+06	199034	228416	314322	737807	374606	262096	238563	436693	602305	1.17058e+06	1.78224e+07	2.59437e+08	1.77429e+08	2.34413e+07	1.3029e+07	2.6166e+06	1.24904e+06	891630	509478	463417	345657	663104	213855	173255	189967	83030.2	191863	253149	314434	254278	227818	216547	197874	117675	52148.4	238942	591134	386743	34073.8	139573	196183	72159.5	91407	57211.1	42531.6	27852	25584.6	16014.3	5718.03	14585.3	0	2.59437e+08	Monocarboxylate transporter 1	SLC16A1	2.92566e-05	2.18229e-05	0	0	0	0	0.00358358	0.00228452	0	0.000413235	0.00108989	0.00149491	0.00396186	0.00118418	0.00107524	0.00309546	0.00159859	0.00698606	0.0872258	0.887543	0.593207	0.0515105	0.029239	0.00696744	0.00426782	0.00468742	0.00226053	0.00234507	0.00263708	0.00248966	0.000469673	0.00133688	0.000266947	0.000618072	0.000354243	0.000464049	0.000573855	0.000442857	0.000814296	0.00090969	0.00074496	0	0.000423713	0.000714962	0.00194819	0.00097905	0.000495738	0.00106975	0.000309911	0.000244143	0.00030187	0.000238917	0.000189012	0.000136441	0.000164349	0.000169796	5.44137e-05	0.000123266	0.000377834		1.80707e-05	0	0	0	0	0	0.00411042	0.00411173	0.000767178	0.000880429	0.00121155	0.00284388	0.00144392	0.00101025	0.000919542	0.00168323	0.00232158	0.00451201	0.0686967	1	0.683899	0.0903546	0.0502201	0.0100857	0.00481443	0.00343679	0.00196379	0.00178624	0.00133234	0.00255594	0.000824303	0.00066781	0.000732226	0.00032004	0.000739537	0.000975762	0.00121199	0.000980113	0.000878125	0.000834681	0.000762704	0.00045358	0.000201006	0.000921002	0.00227853	0.0014907	0.000131338	0.000537984	0.00075619	0.000278139	0.000352329	0.00022052	0.000163938	0.000107356	9.86159e-05	6.1727e-05	2.20402e-05	5.62192e-05	0	Cell membrane;	TRUE	1.13305	0.791178
3535	202	P35613-3	sp|P35613-3|BASI_HUMAN Isoform 3 of Basigin OS=Homo sapiens OX=9606 GN=BSG		19.438	Isoform 3 of Basigin	BSG	288592	205159	376640	430004	602673	571438	277726	61647.5	49869.5	541197	617319	345701	131371	460500	170209	242566	288707	0	641567	2.86291e+06	904677	236970	199131	161291	72208.5	0	0	0	0	0	0	0	0	0	19564	9782.02	0	0	36586.1	0	0	0	0	0	0	0	0	0	0	0	0	0	0	0	0	0	0	0	0		0	0	0	0	0	363174	212073	183256	57587.7	282095	494471	0	216298	481310	0	116059	88050.5	42834.7	226087	2.33967e+06	1.40959e+06	102986	131280	159574	37708.5	0	0	0	0	0	0	0	0	0	0	0	0	0	0	0	0	0	0	0	0	0	0	0	0	0	0	0	0	0	0	0	6771.96	0	0	2.86291e+06	Isoform 3 of Basigin	BSG	0.100804	0.071661	0.131559	0.150198	0.210511	0.1996	0.0970084	0.0215332	0.0174192	0.189038	0.215627	0.120752	0.0458872	0.16085	0.0594533	0.0847271	0.100844	0	0.224096	1	0.315999	0.0827724	0.0695553	0.0563383	0.0252221	0	0	0	0	0	0	0	0	0	0.00683362	0.00341681	0	0	0.0127794	0	0	0	0	0	0	0	0	0	0	0	0	0	0	0	0	0	0	0	0		0	0	0	0	0	0.126855	0.0740762	0.0640103	0.0201151	0.0985345	0.172716	0	0.075552	0.168119	0	0.040539	0.0307556	0.014962	0.078971	0.817236	0.492364	0.0359726	0.0458554	0.0557383	0.0131714	0	0	0	0	0	0	0	0	0	0	0	0	0	0	0	0	0	0	0	0	0	0	0	0	0	0	0	0	0	0	0	0.00236541	0	0	Cell membrane;	TRUE	0.643535	0.924683
3546	203	P05091	sp|P05091|ALDH2_HUMAN Aldehyde dehydrogenase, mitochondrial OS=Homo sapiens OX=9606 GN=ALDH2 PE=1 SV=2;sp|P05091-2|ALDH2_HUMAN Isoform 2 of Aldehyde dehydrogenase, mitochondrial OS=Homo sapiens OX=9606 GN=ALDH2		56.381	Aldehyde dehydrogenase, mitochondrial	ALDH2	0	7239	14978.6	73800.1	245980	113853	736299	378245	435665	1.55646e+06	5.51593e+06	3.94349e+06	3.25022e+06	3.76369e+06	3.99272e+06	3.93437e+06	5.02069e+06	4.03218e+07	2.9081e+08	5.11472e+08	2.39419e+08	4.42919e+07	2.69484e+07	9.60501e+06	6.06218e+06	6.18568e+06	4.16298e+06	2.75773e+06	2.52532e+06	1.79389e+06	1.38262e+06	823210	436479	191295	200870	255342	309813	300611	112027	157538	16287.2	26064.7	33686.7	35952.5	38218.3	0	42167.8	69482.2	100935	38755.3	92120.1	53105.5	53293.6	11184	4751.05	11051.4	11422.8	15510.9	114286		15448.1	2452.59	9818.38	0	145357	69783.5	299382	439417	1.41047e+06	1.34067e+06	2.71128e+06	3.06229e+06	2.97666e+06	3.28013e+06	3.9451e+06	2.96496e+06	6.4667e+06	4.94353e+07	2.96615e+08	4.31036e+08	2.62871e+08	8.78791e+07	5.26789e+07	1.74786e+07	6.79345e+06	6.93986e+06	4.57376e+06	2.72631e+06	2.41998e+06	1.53992e+06	1.3128e+06	1.10613e+06	560244	108635	95993	130361	164729	252799	105174	99948.6	147778	228327	201580	46222	66550.7	113548	83556.6	99843	107760	86443	51452.3	9365.03	16428.1	10966.9	0	0	17975.1	27977.2	16883.7	5.11472e+08	Aldehyde dehydrogenase, mitochondrial	ALDH2	0	1.41533e-05	2.92854e-05	0.00014429	0.000480926	0.000222598	0.00143957	0.000739523	0.000851788	0.0030431	0.0107844	0.00771009	0.00635464	0.00735855	0.00780635	0.00769225	0.00981617	0.0788349	0.568575	1	0.468099	0.0865969	0.052688	0.0187792	0.0118524	0.0120939	0.00813922	0.00539177	0.00493737	0.00350731	0.00270322	0.00160949	0.000853379	0.00037401	0.00039273	0.000499229	0.000605729	0.000587737	0.000219029	0.000308009	3.18437e-05	5.09602e-05	6.58623e-05	7.02923e-05	7.47223e-05	0	8.2444e-05	0.000135848	0.000197342	7.57722e-05	0.000180108	0.000103829	0.000104197	2.18664e-05	9.28899e-06	2.1607e-05	2.23332e-05	3.0326e-05	0.000223445		3.02033e-05	4.79517e-06	1.91963e-05	0	0.000284194	0.000136437	0.000585335	0.000859124	0.00275768	0.00262121	0.00530094	0.00598721	0.00581979	0.00641312	0.00771323	0.00579692	0.0126433	0.0966531	0.579925	0.842738	0.51395	0.171816	0.102995	0.0341733	0.0132822	0.0135684	0.00894236	0.00533033	0.00473141	0.00301076	0.00256671	0.00216264	0.00109536	0.000212398	0.00018768	0.000254875	0.00032207	0.000494259	0.00020563	0.000195414	0.000288928	0.000446412	0.000394117	9.03705e-05	0.000130116	0.000222003	0.000163365	0.000195207	0.000210686	0.000169008	0.000100597	1.831e-05	3.21192e-05	2.14419e-05	0	0	3.51438e-05	5.46994e-05	3.301e-05	Mitochondrion matrix;	TRUE	1.00629	0.901738
3547	204	P30837	sp|P30837|AL1B1_HUMAN Aldehyde dehydrogenase X, mitochondrial OS=Homo sapiens OX=9606 GN=ALDH1B1 PE=1 SV=3		57.206	Aldehyde dehydrogenase X, mitochondrial	ALDH1B1	218180	36153.7	0	0	356223	71014.9	59169.7	105146	976062	4.43547e+06	1.16967e+07	1.50767e+07	1.48155e+07	1.10136e+07	9.15175e+06	9.04703e+06	1.50205e+07	3.38116e+07	1.88942e+08	2.87454e+08	1.28117e+08	3.38656e+07	2.3447e+07	1.30284e+07	7.66329e+06	7.84504e+06	5.80223e+06	3.3507e+06	3.15307e+06	2.33107e+06	2.53937e+06	1.71692e+06	1.10333e+06	396714	537671	491386	445100	379409	380622	217666	88813.2	88346.1	127185	147951	143104	264632	118486	51741.9	87963.6	29914	16863.3	112817	34922.8	495933	40062.7	31113.1	32866.5	15885	57580		97340.9	75057	51027.3	0	29051.8	598261	14098.3	396355	305499	2.66445e+06	6.80156e+06	1.13611e+07	1.25855e+07	9.65204e+06	8.59061e+06	7.77273e+06	1.28172e+07	3.52305e+07	1.86009e+08	2.41965e+08	1.3373e+08	4.71951e+07	3.30837e+07	1.89724e+07	8.97918e+06	9.08709e+06	6.55907e+06	3.83164e+06	2.85206e+06	2.13123e+06	1.87465e+06	1.50453e+06	875309	333158	272138	287962	303786	343211	248814	139518	131237	123684	100318	422760	819336	88415	217565	266152	54872.8	27245	92357.9	140067	91184	82793.2	38565.6	116439	104270	17684.8	25331.5	2.87454e+08	Aldehyde dehydrogenase X, mitochondrial	ALDH1B1	0.000759007	0.000125772	0	0	0.00123923	0.000247048	0.000205841	0.000365784	0.00339554	0.0154302	0.0406907	0.052449	0.0515405	0.0383142	0.0318373	0.031473	0.0522537	0.117624	0.657293	1	0.445697	0.117812	0.0815679	0.0453235	0.0266592	0.0272915	0.0201849	0.0116565	0.0109689	0.00810938	0.00883402	0.00597284	0.00383829	0.0013801	0.00187046	0.00170944	0.00154842	0.0013199	0.00132411	0.00075722	0.000308965	0.00030734	0.000442455	0.000514696	0.000497833	0.000920606	0.000412191	0.00018	0.000306009	0.000104065	5.86643e-05	0.00039247	0.00012149	0.00172526	0.000139371	0.000108237	0.000114337	5.52611e-05	0.00020031		0.000338631	0.00026111	0.000177515	0	0.000101066	0.00208124	4.90452e-05	0.00137885	0.00106278	0.00926912	0.0236614	0.0395232	0.0437826	0.0335777	0.0298852	0.0270399	0.0445885	0.122561	0.647091	0.841752	0.465221	0.164183	0.115092	0.0660014	0.0312369	0.0316123	0.0228178	0.0133296	0.00992179	0.00741417	0.00652157	0.00523397	0.00304504	0.001159	0.000946717	0.00100177	0.00105682	0.00119397	0.000865578	0.000485357	0.000456549	0.000430274	0.000348989	0.00147071	0.00285032	0.00030758	0.00075687	0.000925895	0.000190892	9.47802e-05	0.000321296	0.000487269	0.000317212	0.000288022	0.000134163	0.000405071	0.000362736	6.15222e-05	8.81238e-05	Mitochondrion matrix;	TRUE	0.953196	1.04732
3818	205	P23786	sp|P23786|CPT2_HUMAN Carnitine O-palmitoyltransferase 2, mitochondrial OS=Homo sapiens OX=9606 GN=CPT2 PE=1 SV=2		73.776	Carnitine O-palmitoyltransferase 2, mitochondrial	CPT2	840.971	2120.4	8460.49	19071.3	49992.5	16286	283086	19712.9	82139.7	37088.2	125869	216882	1.54168e+06	3.17606e+06	3.73253e+06	6.0088e+06	1.02982e+07	2.50016e+07	5.86735e+07	7.52358e+07	4.02746e+07	1.29548e+07	9.65205e+06	6.34926e+06	2.57912e+06	1.19935e+06	858372	289991	91236.6	102433	20531.3	84841	13927.3	896089	142983	85955.4	28927.7	23346.3	35361.2	115453	90017.4	229616	163047	118511	49494.7	37442.8	19084.3	50497.8	34998.3	5398.78	9798.74	29435.5	18786.6	24693.2	0	1250.55	0	3089.9	10497.2		6762.47	966.9	7102.14	1154.04	66881.9	153121	14211.9	61589	123241	65474.5	49744.3	108103	1.24659e+06	2.56144e+06	3.12868e+06	5.24985e+06	1.07383e+07	3.34026e+07	5.71192e+07	6.89121e+07	4.1645e+07	1.64724e+07	1.23731e+07	8.27386e+06	3.31705e+06	1.58378e+06	750311	199834	77631.4	113078	49412.8	128720	47598.9	199107	96711.5	71333.2	45954.9	30174	40818.1	2741.89	79432.2	66705.5	185521	78119.4	101950	193027	36613.9	44765.6	19863.9	31504.7	12741.9	13856.3	13566.2	15819.3	22746.6	16669.8	18273.7	12855	417.585	7.52358e+07	Carnitine O-palmitoyltransferase 2, mitochondrial	CPT2	1.11778e-05	2.81834e-05	0.000112453	0.000253487	0.000664477	0.000216466	0.00376266	0.000262015	0.00109176	0.00049296	0.001673	0.00288269	0.0204914	0.0422148	0.0496111	0.0798662	0.13688	0.33231	0.779861	1	0.535311	0.17219	0.128291	0.0843915	0.0342805	0.0159412	0.0114091	0.00385442	0.00121268	0.0013615	0.000272892	0.00112767	0.000185115	0.0119104	0.00190047	0.00114248	0.000384494	0.000310308	0.000470004	0.00153454	0.00119647	0.00305195	0.00216714	0.0015752	0.000657861	0.000497673	0.00025366	0.000671194	0.000465182	7.17581e-05	0.00013024	0.000391243	0.000249703	0.000328211	0	1.66218e-05	0	4.10695e-05	0.000139524		8.98837e-05	1.28516e-05	9.43983e-05	1.53389e-05	0.000888964	0.00203521	0.000188897	0.000818613	0.00163807	0.000870257	0.000661179	0.00143686	0.0165691	0.0340454	0.041585	0.0697787	0.142728	0.443971	0.759202	0.915947	0.553526	0.218944	0.164458	0.109972	0.0440887	0.0210508	0.00997279	0.00265611	0.00103184	0.00150297	0.000656773	0.00171089	0.000632663	0.00264644	0.00128545	0.000948128	0.000610811	0.000401059	0.000542536	3.6444e-05	0.00105578	0.000886619	0.00246586	0.00103833	0.00135507	0.00256562	0.000486655	0.000595004	0.000264022	0.000418746	0.00016936	0.000184171	0.000180315	0.000210264	0.000302338	0.000221567	0.000242885	0.000170863	5.55035e-06	Mitochondrion inner membrane;	TRUE	1.02265	0.976676
3550	206	P31040	sp|P31040|SDHA_HUMAN Succinate dehydrogenase [ubiquinone] flavoprotein subunit, mitochondrial OS=Homo sapiens OX=9606 GN=SDHA PE=1 SV=2;sp|P31040-2|SDHA_HUMAN Isoform 2 of Succinate dehydrogenase [ubiquinone] flavoprotein subunit, mitochondrial OS=Homo sap		72.691	Succinate dehydrogenase [ubiquinone] flavoprotein subunit, mitochondrial	SDHA	12616.9	41887.9	146698	96566.6	53894.6	22670.8	100292	168284	234488	771875	4.1389e+06	8.73503e+06	2.00837e+07	1.68107e+07	9.7121e+06	2.29762e+07	2.57627e+07	2.37847e+07	1.1756e+08	4.32465e+08	1.09783e+08	2.31558e+07	2.21917e+07	2.12276e+07	1.34445e+07	1.05661e+07	1.00381e+07	5.59012e+06	3.2168e+06	2.28477e+06	1.86073e+06	1.14354e+06	780570	364096	326664	397030	467396	471606	499974	242926	461754	563883	265533	190910	163626	158147	166822	501642	125825	105928	71417.3	398085	212629	111464	23691.2	9723.85	15563.9	22706.3	44389.6		7391	8706.81	149296	103048	117249	4371.52	31997.5	102281	294865	987134	3.32313e+06	8.32915e+06	1.90347e+07	1.45213e+07	8.57907e+06	1.53597e+07	2.3159e+07	2.63481e+07	1.37511e+08	3.62911e+08	1.58651e+08	2.92156e+07	2.61252e+07	2.30348e+07	1.49186e+07	1.21178e+07	1.00191e+07	7.07447e+06	4.1716e+06	2.94471e+06	1.84795e+06	1.65158e+06	986732	580838	465177	382743	300309	468844	806391	251955	396611	301920	135337	318168	565176	54716.4	123640	103360	159238	58966.1	56481.7	206873	119318	61375.4	58706.8	55064.3	64584.8	11991.1	41972.6	4.32465e+08	Succinate dehydrogenase [ubiquinone] flavoprotein subunit, mitochondrial	SDHA	2.91743e-05	9.68584e-05	0.000339215	0.000223294	0.000124622	5.24223e-05	0.000231909	0.000389128	0.000542213	0.00178483	0.00957048	0.0201982	0.0464401	0.0388718	0.0224576	0.0531284	0.0595717	0.054998	0.271837	1	0.253854	0.0535439	0.0513145	0.0490852	0.031088	0.0244324	0.0232113	0.0129262	0.0074383	0.00528314	0.00430262	0.00264424	0.00180493	0.00084191	0.000755355	0.000918064	0.00108077	0.00109051	0.0011561	0.000561724	0.00106773	0.00130388	0.000614	0.000441447	0.000378358	0.000365687	0.000385747	0.00115996	0.000290947	0.000244941	0.00016514	0.000920503	0.000491668	0.00025774	5.47819e-05	2.24847e-05	3.59888e-05	5.25044e-05	0.000102643		1.70904e-05	2.0133e-05	0.000345221	0.000238281	0.000271118	1.01084e-05	7.39886e-05	0.000236506	0.000681823	0.00228258	0.00768417	0.0192597	0.0440144	0.0335779	0.0198376	0.0355167	0.0535511	0.0609254	0.31797	0.83917	0.366853	0.0675561	0.0604101	0.053264	0.0344966	0.0280202	0.0231674	0.0163585	0.00964609	0.00680913	0.00427306	0.003819	0.00228165	0.00134309	0.00107564	0.000885027	0.000694413	0.00108412	0.00186464	0.000582601	0.000917094	0.000698138	0.000312943	0.000735708	0.00130687	0.000126522	0.000285896	0.000239002	0.000368209	0.000136349	0.000130604	0.000478358	0.000275901	0.00014192	0.000135749	0.000127327	0.000149341	2.77273e-05	9.70543e-05	Mitochondrion inner membrane;	TRUE	1.00044	0.847524
3551	207	O14521-2	sp|O14521-2|DHSD_HUMAN Isoform 2 of Succinate dehydrogenase [ubiquinone] cytochrome b small subunit, mitochondrial OS=Homo sapiens OX=9606 GN=SDHD;sp|O14521|DHSD_HUMAN Succinate dehydrogenase [ubiquinone] cytochrome b small subunit, mitochondrial OS=Homo s		12.615	Isoform 2 of Succinate dehydrogenase [ubiquinone] cytochrome b small subunit, mitochondrial	SDHD	0	20100.1	200758	0	60886	355717	227053	505257	813733	1.18042e+06	653500	0	633982	684017	425267	6.29007e+06	1.2376e+07	1.01497e+07	7.65717e+07	2.46789e+08	6.02413e+07	5.30849e+06	3.26181e+06	1.21512e+06	350312	475704	549883	263199	0	0	0	0	0	0	0	0	0	0	0	0	0	0	0	0	0	0	0	0	0	0	0	0	0	0	0	0	0	0	154073		0	13521.3	0	0	36327.8	0	320870	277071	106353	0	162184	0	303123	301539	0	2.75424e+06	5.86435e+06	1.12613e+07	9.24998e+07	2.15947e+08	9.13841e+07	6.80651e+06	4.0871e+06	1.36769e+06	1.03748e+06	114867	613800	138293	0	465205	0	0	0	0	0	0	0	0	44298.4	0	0	0	0	0	0	0	0	0	0	0	0	0	0	0	0	0	0	17874.7	35749.5	2.46789e+08	Isoform 2 of Succinate dehydrogenase [ubiquinone] cytochrome b small subunit, mitochondrial	SDHD	0	8.14466e-05	0.000813481	0	0.000246713	0.00144139	0.000920032	0.00204733	0.00329729	0.00478311	0.00264802	0	0.00256893	0.00277167	0.0017232	0.0254877	0.0501482	0.041127	0.310273	1	0.244101	0.0215103	0.013217	0.00492374	0.00141948	0.00192758	0.00222815	0.00106649	0	0	0	0	0	0	0	0	0	0	0	0	0	0	0	0	0	0	0	0	0	0	0	0	0	0	0	0	0	0	0.000624313		0	5.4789e-05	0	0	0.000147202	0	0.00130018	0.00112271	0.000430946	0	0.000657179	0	0.00122827	0.00122185	0	0.0111603	0.0237626	0.0456314	0.374814	0.87503	0.370293	0.0275803	0.0165612	0.00554196	0.0042039	0.000465448	0.00248715	0.000560371	0	0.00188503	0	0	0	0	0	0	0	0	0.0001795	0	0	0	0	0	0	0	0	0	0	0	0	0	0	0	0	0	0	7.24293e-05	0.000144859		TRUE	1.01257	0.834654
3552	208	P21912	sp|P21912|SDHB_HUMAN Succinate dehydrogenase [ubiquinone] iron-sulfur subunit, mitochondrial OS=Homo sapiens OX=9606 GN=SDHB PE=1 SV=3		31.629	Succinate dehydrogenase [ubiquinone] iron-sulfur subunit, mitochondrial	SDHB	13388.6	13471.9	80279.7	19431.6	55956.2	292135	215514	1.27776e+06	2.90862e+06	1.73352e+06	1.31638e+06	1.21531e+06	901410	1.06294e+06	2.71887e+06	2.63097e+07	3.1318e+07	3.39138e+07	1.93438e+08	6.26895e+08	1.53699e+08	1.77555e+07	1.45528e+07	1.13501e+07	8.10683e+06	4.9774e+06	4.48888e+06	2.26147e+06	1.12371e+06	1.32436e+06	1.08078e+06	872677	771218	370892	216791	308220	399648	417563	405755	365291	376136	199616	196338	202793	236572	407264	603384	152175	45287.2	48867.4	19066.5	25837.2	44537.1	27196.8	18511.5	32673.8	9991.77	10127.2	4793.92		229026	157620	94886.4	93556.3	37287.3	63236.8	144116	1.18091e+06	3.08032e+06	1.97222e+06	512478	464362	758801	800575	1.8374e+06	1.60436e+07	2.75486e+07	3.46341e+07	2.10113e+08	5.59528e+08	2.14373e+08	2.93795e+07	2.13576e+07	1.33358e+07	6.36274e+06	4.56782e+06	4.22688e+06	2.14291e+06	1.40132e+06	1.54571e+06	1.25254e+06	1.05617e+06	788853	218553	264740	294323	323906	438693	407743	189427	422591	180323	157535	81202.2	92166.7	92374.7	143280	40701.6	18125.5	20769.6	23762.9	14132	16729.5	10954.8	12181	9618.69	9805.8	13065.5	3494.55	6.26895e+08	Succinate dehydrogenase [ubiquinone] iron-sulfur subunit, mitochondrial	SDHB	2.13571e-05	2.14898e-05	0.000128059	3.09965e-05	8.92592e-05	0.000466003	0.00034378	0.00203823	0.00463973	0.00276525	0.00209984	0.00193862	0.0014379	0.00169557	0.00433704	0.0419683	0.0499573	0.054098	0.308565	1	0.245176	0.0283228	0.023214	0.0181053	0.0129317	0.00793977	0.0071605	0.00360741	0.00179251	0.00211257	0.00172402	0.00139206	0.00123022	0.000591633	0.000345817	0.000491661	0.000637504	0.00066608	0.000647245	0.000582699	0.000599999	0.00031842	0.000313192	0.000323488	0.000377371	0.000649652	0.000962496	0.000242744	7.22404e-05	7.79515e-05	3.04141e-05	4.12145e-05	7.10439e-05	4.33833e-05	2.95288e-05	5.21201e-05	1.59385e-05	1.61546e-05	7.64708e-06		0.000365334	0.00025143	0.000151359	0.000149238	5.94793e-05	0.000100873	0.000229889	0.00188374	0.00491361	0.00314601	0.000817485	0.000740733	0.00121041	0.00127705	0.00293095	0.0255922	0.0439446	0.055247	0.335164	0.892538	0.34196	0.0468651	0.0340689	0.0212728	0.0101496	0.00728641	0.00674255	0.00341829	0.00223533	0.00246566	0.001998	0.00168477	0.00125835	0.000348627	0.000422303	0.000469493	0.000516682	0.000699787	0.000650416	0.000302167	0.000674101	0.000287645	0.000251295	0.000129531	0.000147021	0.000147353	0.000228554	6.49257e-05	2.89131e-05	3.31309e-05	3.79058e-05	2.25428e-05	2.66863e-05	1.74747e-05	1.94306e-05	1.53434e-05	1.56418e-05	2.08415e-05	5.57438e-06	Mitochondrion inner membrane;	TRUE	1.0042	0.881883
3553	209	Q99643	sp|Q99643|C560_HUMAN Succinate dehydrogenase cytochrome b560 subunit, mitochondrial OS=Homo sapiens OX=9606 GN=SDHC PE=1 SV=1;sp|Q99643-5|C560_HUMAN Isoform 5 of Succinate dehydrogenase cytochrome b560 subunit, mitochondrial OS=Homo sapiens OX=9606 GN=SDHC		18.61	Succinate dehydrogenase cytochrome b560 subunit, mitochondrial	SDHC	0	0	0	0	62443.5	608058	728107	512707	519074	1.00547e+06	1.23362e+06	211001	639260	569688	888355	5.38666e+06	6.26826e+06	7.51535e+06	5.06369e+07	1.65412e+08	4.27458e+07	5.05009e+06	3.85435e+06	2.65862e+06	966724	398438	1.01152e+06	436155	255881	0	51325.2	48826.3	36129	0	118415	132982	147550	71298.6	97639.7	156366	26636.3	0	35341.7	28920.4	22499	37497.5	40994.5	0	0	0	0	0	0	0	12845.2	0	0	0	0		0	0	0	66723.2	62528.5	248129	370265	88875.1	413301	1.19248e+06	724434	374476	1.23142e+06	592196	643356	3.73454e+06	6.21696e+06	9.723e+06	5.74127e+07	1.47642e+08	6.66306e+07	9.19215e+06	6.33343e+06	3.47471e+06	1.84211e+06	483568	1.31888e+06	692860	243148	297747	0	27783.8	0	0	0	39943.8	79887.6	52133.5	0	0	0	0	0	0	0	143577	26883.5	34696.8	0	0	0	0	0	0	0	0	0	0	0	1.65412e+08	Succinate dehydrogenase cytochrome b560 subunit, mitochondrial	SDHC	0	0	0	0	0.000377502	0.00367602	0.00440177	0.00309957	0.00313807	0.00607859	0.00745784	0.00127561	0.00386465	0.00344405	0.00537056	0.0325651	0.0378948	0.0454341	0.306126	1	0.25842	0.0305303	0.0233015	0.0160727	0.00584433	0.00240876	0.00611512	0.00263678	0.00154693	0	0.000310287	0.00029518	0.000218418	0	0.000715878	0.000803945	0.000892013	0.000431036	0.000590281	0.000945311	0.00016103	0	0.000213659	0.000174838	0.000136018	0.000226691	0.000247833	0	0	0	0	0	0	0	7.76556e-05	0	0	0	0		0	0	0	0.000403376	0.000378016	0.00150007	0.00223844	0.000537295	0.00249861	0.00720912	0.00437957	0.0022639	0.00744454	0.00358012	0.00388941	0.0225772	0.0375847	0.0587805	0.347089	0.892572	0.402816	0.0555712	0.0382888	0.0210064	0.0111365	0.00292341	0.00797328	0.00418869	0.00146995	0.00180003	0	0.000167967	0	0	0	0.00024148	0.000482961	0.000315174	0	0	0	0	0	0	0	0.000867996	0.000162525	0.00020976	0	0	0	0	0	0	0	0	0	0	0	Mitochondrion inner membrane;	TRUE	1.06289	0.767605
3562	210	Q12887	sp|Q12887|COX10_HUMAN Protoheme IX farnesyltransferase, mitochondrial OS=Homo sapiens OX=9606 GN=COX10 PE=2 SV=3		48.91	Protoheme IX farnesyltransferase, mitochondrial	COX10	0	0	0	0	0	0	0	0	0	0	0	0	0	0	0	28520.3	64144	75156.8	56967.6	268666	35363.2	0	39426.3	78852.7	123916	0	0	0	18465.7	0	0	0	0	0	0	0	0	0	0	0	0	0	0	0	0	0	0	0	0	0	0	0	0	0	0	0	0	0	0		0	0	0	0	0	0	0	0	0	0	0	0	0	0	0	0	113395	57239.9	172463	290429	51550.9	0	0	0	106942	29127.3	0	0	0	0	0	0	0	0	0	0	0	0	0	21740.3	0	0	0	0	0	0	0	0	0	0	0	0	0	0	0	0	0	0	0	290429	Protoheme IX farnesyltransferase, mitochondrial	COX10	0	0	0	0	0	0	0	0	0	0	0	0	0	0	0	0.0982005	0.22086	0.258779	0.19615	0.925067	0.121762	0	0.135752	0.271504	0.426667	0	0	0	0.0635807	0	0	0	0	0	0	0	0	0	0	0	0	0	0	0	0	0	0	0	0	0	0	0	0	0	0	0	0	0	0		0	0	0	0	0	0	0	0	0	0	0	0	0	0	0	0	0.39044	0.197088	0.593821	1	0.177499	0	0	0	0.368221	0.100291	0	0	0	0	0	0	0	0	0	0	0	0	0	0.0748559	0	0	0	0	0	0	0	0	0	0	0	0	0	0	0	0	0	0	0	Mitochondrion membrane;	TRUE	1.12377	0.870917
3615	211	Q13563-3	sp|Q13563-3|PKD2_HUMAN Isoform 3 of Polycystin-2 OS=Homo sapiens OX=9606 GN=PKD2;sp|Q13563|PKD2_HUMAN Polycystin-2 OS=Homo sapiens OX=9606 GN=PKD2 PE=1 SV=3;sp|Q13563-5|PKD2_HUMAN Isoform 5 of Polycystin-2 OS=Homo sapiens OX=9606 GN=PKD2		103.13	Isoform 3 of Polycystin-2	PKD2	0	0	0	926.29	0	0	8484.25	42802.7	26785.2	129814	34574.2	11823.8	45082.7	190309	85839.3	47383.5	0	34429.9	1114700	2.14539e+06	0	0	16607.5	33215.1	24408.9	3318.23	0	2581.18	5680	0	1949.85	0	0	0	7580.06	7968.53	8357	91919.6	85883.6	43895.1	11893.5	14600.6	3337.45	10077.7	6805.67	0	0	6146.7	0	0	0	0	0	0	0	1040.75	0	8030.6	2463.76		9328.4	0	0	0	0	3234.44	15782.3	56199.3	0	23027.6	0	12849.5	0	8104.99	0	0	1.00735e+06	505992	832970	944943	6952.57	0	0	0	277700	0	0	37069.5	6627.88	6638.64	4659.67	3511.56	23507.4	34062.5	4821.56	3207.62	1593.68	40664.8	130506	50085.5	63757.8	47996.5	0	17679	35358.1	43299.7	0	0	0	0	0	0	0	0	0	0	0	0	0	2.14539e+06	Isoform 3 of Polycystin-2	PKD2	0	0	0	0.000431759	0	0	0.00395465	0.019951	0.012485	0.0605084	0.0161156	0.00551127	0.0210138	0.0887062	0.0400111	0.0220862	0	0.0160483	0.519579	1	0	0	0.00774104	0.0154821	0.0113774	0.00154668	0	0.00120313	0.00264754	0	0.000908857	0	0	0	0.00353319	0.00371426	0.00389533	0.0428452	0.0400317	0.0204602	0.00554375	0.00680556	0.00155564	0.00469739	0.00317223	0	0	0.00286508	0	0	0	0	0	0	0	0.000485108	0	0.00374319	0.0011484		0.00434811	0	0	0	0	0.00150762	0.00735638	0.0261954	0	0.0107335	0	0.00598937	0	0.00377786	0	0	0.469544	0.235851	0.38826	0.440453	0.00324071	0	0	0	0.12944	0	0	0.0172787	0.00308936	0.00309438	0.00217194	0.00163679	0.0109572	0.0158771	0.00224741	0.00149512	0.000742839	0.0189545	0.0608307	0.0233456	0.0297185	0.0223719	0	0.00824048	0.016481	0.0201827	0	0	0	0	0	0	0	0	0	0	0	0	0		TRUE	0.98922	0.901872
3566	212	P61764	sp|P61764|STXB1_HUMAN Syntaxin-binding protein 1 OS=Homo sapiens OX=9606 GN=STXBP1 PE=1 SV=1;sp|P61764-2|STXB1_HUMAN Isoform 2 of Syntaxin-binding protein 1 OS=Homo sapiens OX=9606 GN=STXBP1		67.568	Syntaxin-binding protein 1	STXBP1	0	0	0	0	0	0	0	0	0	0	0	7664.31	8911.7	11051.3	0	0	0	14449.7	98832	200462	14122.1	56241	32679.5	9118.07	9998.5	0	10384.9	0	0	5420.87	0	0	0	37415.4	0	0	0	0	0	0	0	0	0	0	0	0	0	0	0	0	0	0	0	0	0	0	0	0	0		0	0	0	0	0	0	0	0	0	0	0	0	26066.3	0	0	0	0	11272.4	43155.5	44604.2	39720.8	22409.6	11204.8	0	16928.9	0	29924.6	0	26553.7	7993.9	0	0	8560.86	38052.2	0	1768.48	3536.96	0	0	0	0	0	0	0	0	0	0	0	0	0	0	0	0	0	0	0	0	0	0	200462	Syntaxin-binding protein 1	STXBP1	0	0	0	0	0	0	0	0	0	0	0	0.0382332	0.0444558	0.0551292	0	0	0	0.0720819	0.493022	1	0.0704478	0.280557	0.163021	0.0454853	0.0498773	0	0.0518048	0	0	0.0270419	0	0	0	0.186646	0	0	0	0	0	0	0	0	0	0	0	0	0	0	0	0	0	0	0	0	0	0	0	0	0		0	0	0	0	0	0	0	0	0	0	0	0	0.130031	0	0	0	0	0.0562319	0.21528	0.222507	0.198146	0.11179	0.0558948	0	0.0844494	0	0.149278	0	0.132463	0.0398774	0	0	0.0427057	0.189823	0	0.00882203	0.0176441	0	0	0	0	0	0	0	0	0	0	0	0	0	0	0	0	0	0	0	0	0	0	Cytoplasm, cytosol;Membrane;	TRUE	0.658539	1.48382
3611	213	Q9Y3D2	sp|Q9Y3D2|MSRB2_HUMAN Methionine-R-sulfoxide reductase B2, mitochondrial OS=Homo sapiens OX=9606 GN=MSRB2 PE=1 SV=2		19.536	Methionine-R-sulfoxide reductase B2, mitochondrial	MSRB2	0	0	187900	22420.9	0	33533.3	140485	51851	0	0	140840	244245	309146	133359	141982	263590	344830	372609	537548	3.00175e+06	797780	0	74074.9	148150	0	202201	58037	99270.8	246301	147827	195737	244346	288880	339515	260520	359832	459145	312144	219817	159977	191231	305932	375856	259008	204760	422045	295571	349032	183417	113519	83119.9	91113.6	254161	86400.8	104770	107029	115683	131062	100119		0	0	0	0	16657.4	57982.2	37035.5	0	0	0	43454	29325.7	74652	39453.7	56441.9	0	208263	130107	66253.9	602998	1.25299e+06	0	0	0	70347.3	0	99763.4	154642	0	0	86580	37033.2	45507.2	269650	185741	146873	108006	212037	197799	181549	174278	97047.9	105439	125991	110897	118735	261900	159665	66216.6	90281.2	94647.1	50918.2	91841.7	108943	61400.8	87478.8	57174.3	59454	25385.6	3.00175e+06	Methionine-R-sulfoxide reductase B2, mitochondrial	MSRB2	0	0	0.0625968	0.00746927	0	0.0111713	0.046801	0.0172736	0	0	0.0469194	0.0813676	0.102989	0.0444271	0.0472996	0.0878121	0.114876	0.124131	0.179078	1	0.265772	0	0.0246772	0.0493545	0	0.0673611	0.0193344	0.033071	0.0820525	0.0492468	0.0652077	0.0814013	0.0962372	0.113106	0.0867893	0.119874	0.152959	0.103987	0.0732295	0.0532945	0.0637065	0.101918	0.125212	0.0862857	0.0682135	0.1406	0.0984664	0.116276	0.0611035	0.0378177	0.0276905	0.0303535	0.0846711	0.0287835	0.0349029	0.0356554	0.0385384	0.0436619	0.0333535		0	0	0	0	0.00554922	0.0193161	0.012338	0	0	0	0.0144762	0.00976953	0.0248695	0.0131436	0.018803	0	0.0693806	0.0433437	0.0220718	0.200882	0.417421	0	0	0	0.0234355	0	0.0332351	0.0515174	0	0	0.0288432	0.0123372	0.0151602	0.0898309	0.0618776	0.0489293	0.035981	0.0706378	0.0658947	0.0604811	0.0580587	0.0323305	0.035126	0.0419725	0.0369441	0.0395553	0.087249	0.0531906	0.0220594	0.0300762	0.0315307	0.0169629	0.0305961	0.0362931	0.020455	0.0291426	0.019047	0.0198065	0.00845693	Mitochondrion;	TRUE	0.451954	0.902452
3572	214	Q96AN5	sp|Q96AN5|TM143_HUMAN Transmembrane protein 143 OS=Homo sapiens OX=9606 GN=TMEM143 PE=1 SV=1;sp|Q96AN5-2|TM143_HUMAN Isoform 2 of Transmembrane protein 143 OS=Homo sapiens OX=9606 GN=TMEM143		51.714	Transmembrane protein 143	TMEM143	0	0	0	0	0	0	0	0	0	0	0	13538.3	0	0	0	0	0	0	51027.8	267009	67865.7	30912	41549.7	52187.4	7230.86	5609.19	0	59218.1	86486	13620.5	7363.67	0	83059.1	0	11644	5822	0	0	12676	0	0	13755.8	0	0	0	6044.33	0	0	0	0	0	6707.18	6647	0	0	0	0	0	0		0	0	0	0	0	0	0	0	0	0	0	0	0	0	0	0	0	11624.9	139314	110283	23647.2	129912	113559	97206.1	10594.3	0	18878.2	20925.8	70938.4	69521.3	16873.7	13771	24232.9	0	38726.8	28380.9	18035	0	0	0	0	0	0	0	0	0	0	2951.21	3390.74	0	0	4430.84	3988.25	3545.66	4377.52	0	0	0	0	267009	Transmembrane protein 143	TMEM143	0	0	0	0	0	0	0	0	0	0	0	0.0507036	0	0	0	0	0	0	0.191109	1	0.25417	0.115771	0.155611	0.195451	0.0270809	0.0210075	0	0.221783	0.323906	0.0510113	0.0275783	0	0.311072	0	0.043609	0.0218045	0	0	0.047474	0	0	0.0515179	0	0	0	0.0226372	0	0	0	0	0	0.0251196	0.0248943	0	0	0	0	0	0		0	0	0	0	0	0	0	0	0	0	0	0	0	0	0	0	0	0.0435373	0.521756	0.413031	0.0885632	0.486545	0.4253	0.364055	0.0396775	0	0.0707025	0.0783709	0.265678	0.26037	0.0631951	0.0515751	0.0907566	0	0.145039	0.106292	0.0675443	0	0	0	0	0	0	0	0	0	0	0.0110528	0.012699	0	0	0.0165943	0.0149367	0.0132792	0.0163946	0	0	0	0	Membrane;	TRUE	1.0381	1.04057
3573	215	Q9NX95-4	sp|Q9NX95-4|SYBU_HUMAN Isoform 4 of Syntabulin OS=Homo sapiens OX=9606 GN=SYBU;sp|Q9NX95-3|SYBU_HUMAN Isoform 3 of Syntabulin OS=Homo sapiens OX=9606 GN=SYBU;sp|Q9NX95|SYBU_HUMAN Syntabulin OS=Homo sapiens OX=9606 GN=SYBU PE=1 SV=2;sp|Q9NX95-5|SYBU_HUMAN I		72.097	Isoform 4 of Syntabulin	SYBU	0	0	6759.83	8146.33	0	0	0	25579.4	0	0	0	0	0	0	0	14577.7	0	0	59641	94822.4	49249.9	0	13967.5	27935	0	0	0	0	27653.3	17121.1	0	9558.98	8043.41	0	0	10408.8	20817.7	6362.17	0	3653.52	0	0	0	0	0	0	12407	6036.05	9339.14	10114.8	21753.9	13766.4	15924	10334.1	6269.87	6837.29	7377.21	4491.95	0		0	0	6810.36	0	0	0	21028.3	0	36092.5	0	0	0	0	0	0	29561.8	52236.6	63390.1	29389	31046.2	85455.9	29985.6	14992.8	0	0	0	0	0	0	0	0	0	0	0	0	0	0	0	0	19075.9	0	0	0	0	0	0	9943.89	22859.5	0	3676.14	7288.03	0	4126.51	8253.02	7066.82	0	0	0	1694.85	94822.4	Isoform 4 of Syntabulin	SYBU	0	0	0.0712894	0.0859115	0	0	0	0.269761	0	0	0	0	0	0	0	0.153737	0	0	0.628976	1	0.519391	0	0.147302	0.294604	0	0	0	0	0.291633	0.180559	0	0.100809	0.0848261	0	0	0.109772	0.219544	0.0670957	0	0.0385302	0	0	0	0	0	0	0.130844	0.0636564	0.0984909	0.106671	0.229417	0.145181	0.167935	0.108984	0.0661222	0.0721063	0.0778003	0.0473723	0		0	0	0.0718223	0	0	0	0.221766	0	0.380632	0	0	0	0	0	0	0.31176	0.550889	0.668514	0.309937	0.327415	0.90122	0.31623	0.158115	0	0	0	0	0	0	0	0	0	0	0	0	0	0	0	0	0.201175	0	0	0	0	0	0	0.104869	0.241077	0	0.0387687	0.0768598	0	0.0435183	0.0870366	0.0745269	0	0	0	0.0178739	Golgi apparatus membrane;	TRUE	0.921282	1.19814
3788	216	P50416	sp|P50416|CPT1A_HUMAN Carnitine O-palmitoyltransferase 1, liver isoform OS=Homo sapiens OX=9606 GN=CPT1A PE=1 SV=2;sp|P50416-2|CPT1A_HUMAN Isoform 2 of Carnitine O-palmitoyltransferase 1, liver isoform OS=Homo sapiens OX=9606 GN=CPT1A		88.367	Carnitine O-palmitoyltransferase 1, liver isoform	CPT1A	18303	9375.52	0	3167.69	0	45966.1	172223	91115.7	163246	135836	386479	221397	156801	104563	10243.7	54593.5	486868	883256	1.98715e+06	1.2742e+06	1.27872e+06	850229	855998	861767	350825	324700	252580	425956	795756	838246	1.31963e+06	1.14276e+06	900101	527649	713552	724607	735663	673709	485604	1.31408e+06	349451	377776	494983	453394	494336	393061	228830	104143	119351	90831.3	88421.2	109864	138864	35872	45416.8	19806.4	40797.9	32998.7	5217.46		6353.19	2900.36	18885.7	3557.59	0	17548.4	45442.6	185241	106438	201865	95263.5	115608	35732.3	188131	184524	238462	461668	1.09022e+06	2.05138e+06	1.54767e+06	1.10535e+06	1.23537e+06	913536	591698	611174	289806	380528	278257	745138	898213	1.37271e+06	1.40879e+06	1.24779e+06	349904	596613	639498	682384	615385	452818	431894	366002	435395	218557	231431	284930	139672	82127.2	225210	99777.4	74265.7	65918.1	30279.7	22797.1	15314.6	15068.5	24329.1	24337.5	18703.6	10420.6	2.05138e+06	Carnitine O-palmitoyltransferase 1, liver isoform	CPT1A	0.00892227	0.00457035	0	0.00154418	0	0.0224074	0.0839546	0.0444168	0.0795786	0.066217	0.188399	0.107926	0.0764366	0.0509722	0.00499355	0.0266131	0.237337	0.430567	0.968688	0.621143	0.623348	0.414467	0.417279	0.420091	0.171019	0.158283	0.123127	0.207644	0.387913	0.408625	0.64329	0.557069	0.438778	0.257217	0.34784	0.353229	0.358618	0.328418	0.23672	0.640583	0.170349	0.184157	0.241293	0.221019	0.240977	0.191608	0.111549	0.0507673	0.0581807	0.0442781	0.0431033	0.0535559	0.0676931	0.0174867	0.0221396	0.00965514	0.019888	0.0160861	0.00254339		0.00309703	0.00141386	0.00920635	0.00173424	0	0.00855442	0.0221522	0.0903005	0.0518859	0.0984044	0.0464387	0.0563562	0.0174187	0.0917097	0.0899513	0.116245	0.225052	0.531454	1	0.754452	0.538832	0.602216	0.445327	0.288439	0.297933	0.141274	0.185498	0.135644	0.363238	0.437858	0.669163	0.686754	0.608266	0.17057	0.290835	0.311741	0.332646	0.299986	0.220738	0.210538	0.178418	0.212245	0.106542	0.112817	0.138897	0.0680868	0.0400351	0.109785	0.0486391	0.0362028	0.0321335	0.0147607	0.0111131	0.00746549	0.00734554	0.0118598	0.0118639	0.00911758	0.00507978	Mitochondrion outer membrane;	TRUE	0.958557	0.885392
3801	217	P09543-2	sp|P09543-2|CN37_HUMAN Isoform CNPI of 2,3-cyclic-nucleotide 3-phosphodiesterase OS=Homo sapiens OX=9606 GN=CNP;sp|P09543|CN37_HUMAN 2,3-cyclic-nucleotide 3-phosphodiesterase OS=Homo sapiens OX=9606 GN=CNP PE=1 SV=2		45.098	Isoform CNPI of 2',3'-cyclic-nucleotide 3'-phosphodiesterase	CNP	5617.63	3964	0	90441.5	176119	100399	201449	774681	789650	620086	664558	655209	584372	482196	338396	437584	1.35676e+06	3.25484e+06	4.67269e+06	3.96138e+06	3.31811e+06	2.40551e+06	2.43499e+06	2.46447e+06	1.37881e+06	1.77066e+06	1.86442e+06	1.50441e+06	1.43867e+06	1.20377e+06	1.44291e+06	1.29604e+06	1.30984e+06	656412	941124	922016	902908	931503	944266	733467	1.02946e+06	786088	1.22025e+06	1.41783e+06	1.5111e+06	1.02079e+06	534589	321031	302478	342871	355425	147798	226086	81827.4	80489.2	76587.3	55490.4	69719.1	55847.9		6674.96	35130.9	30639.7	89974.5	148642	35326.9	139255	211847	241274	488555	561295	982827	730157	306466	659726	641363	1.86403e+06	3.83321e+06	5.14301e+06	4.67883e+06	3.58232e+06	3.23357e+06	2.80661e+06	2.37966e+06	2.48876e+06	2.13614e+06	2.51762e+06	1.63404e+06	1.57464e+06	1.62687e+06	1.47234e+06	1.26406e+06	933555	406919	1.5065e+06	1.40336e+06	1.30021e+06	551218	718964	533962	579356	595457	767783	1.09712e+06	816806	907215	392616	127081	111477	85890.8	93024.6	25918.7	37232.2	78132.3	53209.2	36712.2	45704.4	28045	14353.2	5.14301e+06	Isoform CNPI of 2',3'-cyclic-nucleotide 3'-phosphodiesterase	CNP	0.00109229	0.000770755	0	0.0175853	0.0342443	0.0195215	0.0391694	0.150628	0.153539	0.120569	0.129216	0.127398	0.113625	0.0937577	0.0657973	0.0850833	0.263807	0.632868	0.908552	0.770245	0.645169	0.467724	0.473456	0.479189	0.268095	0.344284	0.362516	0.292516	0.279733	0.234059	0.280558	0.252	0.254684	0.127632	0.182991	0.179276	0.17556	0.18112	0.183602	0.142614	0.200166	0.152846	0.237263	0.275682	0.293817	0.198482	0.103945	0.0624209	0.0588134	0.0666674	0.0691084	0.0287377	0.0439599	0.0159104	0.0156502	0.0148915	0.0107895	0.0135561	0.010859		0.00129787	0.00683082	0.00595754	0.0174945	0.0289018	0.00686891	0.0270766	0.0411913	0.046913	0.0949941	0.109137	0.1911	0.141971	0.0595889	0.128276	0.124706	0.362439	0.745324	1	0.909746	0.696541	0.628732	0.545714	0.462697	0.483911	0.415349	0.489522	0.317722	0.30617	0.316327	0.28628	0.245782	0.181519	0.0791209	0.292921	0.272867	0.252812	0.107178	0.139794	0.103823	0.112649	0.11578	0.149287	0.213322	0.158819	0.176398	0.0763399	0.0247095	0.0216755	0.0167005	0.0180876	0.00503959	0.00723937	0.0151919	0.0103459	0.00713827	0.0088867	0.00545303	0.00279083		TRUE	1.04086	0.833863
3800	218	P0DMV8	sp|P0DMV8|HS71A_HUMAN Heat shock 70 kDa protein 1A OS=Homo sapiens OX=9606 GN=HSPA1A PE=1 SV=1;sp|P0DMV9|HS71B_HUMAN Heat shock 70 kDa protein 1B OS=Homo sapiens OX=9606 GN=HSPA1B PE=1 SV=1;sp|P0DMV8-2|HS71A_HUMAN Isoform 2 of Heat shock 70 kDa protein 1A		70.051	Heat shock 70 kDa protein 1A	HSPA1A	15707.9	167720	222637	450230	985156	319770	145005	104017	180300	140216	402579	949516	3.81599e+06	9.20555e+06	1.79659e+07	2.43972e+07	3.04324e+07	7.33719e+07	1.59642e+08	1.28941e+08	9.82798e+07	6.08575e+07	5.3085e+07	4.53125e+07	3.36081e+07	3.31789e+07	3.96135e+07	3.37978e+07	2.88766e+07	3.25125e+07	3.21368e+07	2.77928e+07	2.62249e+07	2.00255e+07	2.07234e+07	1.97088e+07	1.86942e+07	1.77021e+07	1.5488e+07	1.40358e+07	1.2729e+07	1.14542e+07	1.05322e+07	1.00752e+07	9.75266e+06	8.89987e+06	9.35506e+06	1.63421e+07	5.81709e+06	4.22706e+06	4.53238e+06	4.12162e+06	5.08546e+06	2.84111e+06	2.02025e+06	1.8629e+06	1.75376e+06	1.28774e+06	1.37398e+06		76316	151323	164621	437029	251883	222950	91532.5	509426	30403.2	103954	466280	1.09143e+06	4.5882e+06	7.71856e+06	1.63824e+07	2.20656e+07	2.75479e+07	6.63443e+07	1.32962e+08	1.1533e+08	1.06116e+08	7.99281e+07	6.75997e+07	5.52712e+07	3.93553e+07	4.12059e+07	3.78321e+07	3.58766e+07	3.36613e+07	3.61698e+07	3.16774e+07	2.96119e+07	2.89628e+07	2.33639e+07	2.0525e+07	1.96166e+07	1.87083e+07	1.75722e+07	1.65045e+07	1.32197e+07	1.2747e+07	1.14903e+07	1.12459e+07	1.32224e+07	1.07069e+07	8.11791e+06	1.6886e+07	1.06893e+07	5.16012e+06	4.79199e+06	5.32324e+06	5.0107e+06	3.67441e+06	3.51612e+06	2.98365e+06	2.63411e+06	2.48251e+06	1.95253e+06	1.6723e+06	1.59642e+08	Heat shock 70 kDa protein 1A	HSPA1A	9.83947e-05	0.0010506	0.00139461	0.00282026	0.00617104	0.00200305	0.000908317	0.000651566	0.0011294	0.000878318	0.00252176	0.0059478	0.0239034	0.0576638	0.112539	0.152825	0.190629	0.459604	1	0.807693	0.615627	0.381213	0.332526	0.283839	0.210522	0.207834	0.24814	0.211711	0.180884	0.203659	0.201306	0.174095	0.164274	0.12544	0.129812	0.123456	0.117101	0.110887	0.0970173	0.0879205	0.0797347	0.0717494	0.0659741	0.0631116	0.0610909	0.055749	0.0586003	0.102367	0.0364384	0.0264784	0.028391	0.025818	0.0318555	0.0177968	0.0126549	0.0116693	0.0109856	0.00806645	0.00860667		0.000478046	0.000947894	0.00103119	0.00273756	0.0015778	0.00139656	0.000573362	0.00319106	0.000190447	0.000651173	0.00292079	0.00683673	0.0287406	0.0483493	0.10262	0.13822	0.172561	0.415583	0.832879	0.722429	0.664715	0.500672	0.423446	0.34622	0.246523	0.258115	0.236981	0.224732	0.210855	0.226569	0.198428	0.185489	0.181424	0.146352	0.128569	0.122879	0.117189	0.110073	0.103385	0.0828089	0.0798475	0.0719755	0.0704444	0.0828255	0.067068	0.0508508	0.105775	0.066958	0.0323232	0.0300172	0.0333449	0.0313871	0.0230166	0.0220251	0.0186897	0.0165001	0.0155505	0.0122307	0.0104753	Cytoplasm;Nucleus;Cytoplasm, cytoskeleton, microtubule organizing center, centrosome;Secreted;	TRUE	1.02053	0.941228
3805	219	O75891	sp|O75891|AL1L1_HUMAN Cytosolic 10-formyltetrahydrofolate dehydrogenase OS=Homo sapiens OX=9606 GN=ALDH1L1 PE=1 SV=2;sp|O75891-3|AL1L1_HUMAN Isoform 3 of Cytosolic 10-formyltetrahydrofolate dehydrogenase OS=Homo sapiens OX=9606 GN=ALDH1L1;sp|O75891-2|AL1L1		98.828	Cytosolic 10-formyltetrahydrofolate dehydrogenase	ALDH1L1	0	0	0	73465.8	0	14542.3	0	0	6594.24	0	11184.7	21257.9	24629.5	19703.5	45312.8	150910	474492	1.07587e+06	1.42671e+06	1.00477e+06	397717	172512	221247	269982	445270	263524	146497	186341	315468	915286	342558	100613	99490.6	132874	112665	93036.2	73407.5	64200.4	55023	42688.2	16875.6	0	0	5259.79	10519.6	15444.7	30509.7	9495.54	4545.65	0	0	1827.8	2271.37	1057.3	0	0	0	0	0		0	0	0	9186.04	0	32288.7	40569	0	65533	44806.1	23698.3	11282	28210.4	0	0	149920	595970	1.33895e+06	1.53452e+06	1.12892e+06	502513	245037	263549	282062	568735	517965	190489	308291	418713	1.09976e+06	454984	177644	100600	67845.2	125790	105337	84883.5	62926.8	55606	20397.5	39720.4	20664.5	7548.65	18183.1	7636.2	7023.48	16173.5	22983.6	0	7659.27	7349.65	3816.6	1427.38	0	2559.49	0	1194.54	0	0	1.53452e+06	Cytosolic 10-formyltetrahydrofolate dehydrogenase	ALDH1L1	0	0	0	0.0478754	0	0.00947679	0	0	0.00429726	0	0.0072887	0.0138531	0.0160503	0.0128401	0.029529	0.0983437	0.309212	0.701113	0.929741	0.654779	0.25918	0.11242	0.14418	0.175939	0.290169	0.17173	0.0954679	0.121433	0.205581	0.596464	0.223235	0.0655663	0.064835	0.0865899	0.0734203	0.0606288	0.0478374	0.0418374	0.0358568	0.0278186	0.0109973	0	0	0.00342764	0.00685528	0.0100649	0.0198822	0.00618796	0.00296226	0	0	0.00119112	0.00148018	0.00068901	0	0	0	0	0		0	0	0	0.00598626	0	0.0210416	0.0264376	0	0.0427059	0.0291988	0.0154435	0.00735213	0.0183838	0	0	0.0976985	0.388375	0.872552	1	0.735681	0.327472	0.159683	0.171747	0.183811	0.370627	0.337542	0.124136	0.200904	0.272862	0.716681	0.296499	0.115765	0.0655578	0.0442126	0.0819736	0.0686448	0.055316	0.0410075	0.0362367	0.0132924	0.0258845	0.0134664	0.00491923	0.0118494	0.00497628	0.00457699	0.0105398	0.0149777	0	0.00499131	0.00478954	0.00248716	0.000930182	0	0.00166794	0	0.000778444	0	0	Cytoplasm, cytosol;	TRUE	1.21845	0.819617
3806	220	Q3SY69	sp|Q3SY69|AL1L2_HUMAN Mitochondrial 10-formyltetrahydrofolate dehydrogenase OS=Homo sapiens OX=9606 GN=ALDH1L2 PE=1 SV=2		101.74	Mitochondrial 10-formyltetrahydrofolate dehydrogenase	ALDH1L2	1113.69	1673.14	31533.7	41669.1	45886.6	111251	281833	223868	429098	153725	91726	48417.8	98463.7	419145	258685	3.29646e+06	1.44565e+07	2.89324e+07	3.81685e+07	2.96207e+07	9.5008e+06	4.38651e+06	6.23279e+06	8.07906e+06	1.20149e+07	6.66188e+06	3.20671e+06	3.24144e+06	8.07022e+06	2.56684e+07	7.6513e+06	2.55162e+06	1.63239e+06	571236	640923	570973	501022	456956	216955	171009	120721	102187	104205	112351	95425.7	118334	50214.1	96910.9	68768.6	123516	102444	89974.2	168861	62293.6	57974.9	60892	86497.8	27507.2	3277.63		28028	64143.8	290057	108440	72946	392327	322858	451298	556993	398894	155653	244841	264711	190066	262912	2.89587e+06	1.42714e+07	2.92884e+07	3.61417e+07	2.71067e+07	1.16972e+07	5.79926e+06	5.59061e+06	5.38197e+06	1.30126e+07	9.58156e+06	3.81597e+06	3.70931e+06	8.84518e+06	2.51221e+07	9.36358e+06	2.75514e+06	2.0699e+06	500618	698434	643123	587812	798778	576331	190850	251623	410316	93377.4	100476	106546	245383	170695	117602	146989	92268	81580.4	72299.8	44930.2	35541.7	51066.1	33959	41732.1	35115.3	5630.47	3.81685e+07	Mitochondrial 10-formyltetrahydrofolate dehydrogenase	ALDH1L2	2.91782e-05	4.38357e-05	0.000826172	0.00109172	0.00120221	0.00291473	0.00738393	0.00586527	0.0112422	0.00402754	0.00240319	0.00126853	0.00257971	0.0109814	0.00677746	0.0863661	0.378755	0.758018	1	0.776053	0.248918	0.114925	0.163297	0.211669	0.314786	0.174539	0.0840146	0.0849246	0.211437	0.672503	0.200461	0.0668514	0.0427681	0.0149662	0.016792	0.0149593	0.0131266	0.0119721	0.00568414	0.00448038	0.00316286	0.00267726	0.00273014	0.00294354	0.00250012	0.00310031	0.00131559	0.00253903	0.00180171	0.00323609	0.00268401	0.00235729	0.00442409	0.00163207	0.00151892	0.00159535	0.00226621	0.00072068	8.58728e-05		0.000734323	0.00168054	0.00759938	0.0028411	0.00191116	0.0102788	0.00845876	0.0118238	0.014593	0.0104509	0.00407806	0.00641475	0.00693534	0.00497966	0.0068882	0.0758708	0.373905	0.767346	0.9469	0.710187	0.306462	0.151938	0.146472	0.141006	0.340926	0.251033	0.099977	0.0971827	0.231741	0.658189	0.245322	0.0721837	0.0542307	0.013116	0.0182987	0.0168496	0.0154005	0.0209277	0.0150997	0.0050002	0.00659243	0.0107501	0.00244645	0.00263244	0.00279147	0.00642894	0.00447214	0.00308114	0.00385106	0.00241739	0.00213738	0.00189423	0.00117716	0.000931181	0.00133791	0.000889713	0.00109337	0.000920008	0.000147516	Mitochondrion;	TRUE	1.03085	0.746819
3849	221	P27824-2	sp|P27824-2|CALX_HUMAN Isoform 2 of Calnexin OS=Homo sapiens OX=9606 GN=CANX;sp|P27824|CALX_HUMAN Calnexin OS=Homo sapiens OX=9606 GN=CANX PE=1 SV=2;sp|P27824-3|CALX_HUMAN Isoform 3 of Calnexin OS=Homo sapiens OX=9606 GN=CANX		71.502	Isoform 2 of Calnexin	CANX	28320.6	48694.9	35430.8	74657.1	163831	211946	235543	219682	95713.5	54117.8	69749.4	44575.4	63429.3	117544	584178	895641	2.21311e+07	2.4051e+08	2.93952e+08	1.09398e+08	7.45783e+07	7.36617e+07	7.00337e+07	6.64058e+07	4.6493e+07	3.55492e+07	3.17207e+07	3.57913e+07	2.87547e+07	2.27057e+07	2.06532e+07	1.74178e+07	1.39929e+07	1.17e+07	7.51487e+06	7.69978e+06	7.88469e+06	1.07894e+07	7.04482e+06	4.7576e+06	2.9244e+06	1.55278e+06	1.36641e+06	1.18328e+06	1.20338e+06	1.23586e+06	1.61477e+06	1.20301e+06	734250	543823	694437	666238	569640	298679	239781	195975	104497	138337	127552		73872.4	26692.6	41331.9	73504.4	147606	190160	177450	101379	29421.6	167660	85379.8	53314.7	155538	230248	479644	1.25715e+06	5.48515e+07	2.5829e+08	2.2511e+08	9.07127e+07	7.47421e+07	8.26065e+07	7.71523e+07	7.16981e+07	5.77355e+07	4.69908e+07	4.11342e+07	3.66392e+07	3.11609e+07	2.36206e+07	2.1785e+07	1.95052e+07	1.72929e+07	1.31599e+07	1.0894e+07	9.14817e+06	7.40229e+06	1.09653e+07	8.47696e+06	5.3503e+06	2.82446e+06	2.20288e+06	1.7354e+06	1.54801e+06	1.42233e+06	995637	565215	768631	581339	612512	589685	550187	402372	309761	176051	131306	145912	154382	155812	2.93952e+08	Isoform 2 of Calnexin	CANX	9.63442e-05	0.000165656	0.000120533	0.000253977	0.000557339	0.000721021	0.000801297	0.000747341	0.000325609	0.000184104	0.000237282	0.000151642	0.000215781	0.000399873	0.00198732	0.0030469	0.0752883	0.818196	1	0.372164	0.253709	0.250591	0.238249	0.225907	0.158165	0.120935	0.107911	0.121759	0.0978211	0.0772428	0.0702604	0.0592537	0.0476028	0.0398024	0.025565	0.026194	0.0268231	0.0367047	0.0239659	0.016185	0.00994857	0.00528243	0.00464841	0.00402542	0.00409379	0.0042043	0.00549332	0.00409254	0.00249786	0.00185004	0.00236242	0.00226648	0.00193787	0.00101608	0.000815716	0.000666691	0.000355491	0.000470612	0.000433921		0.000251308	9.0806e-05	0.000140608	0.000250056	0.000502145	0.00064691	0.000603669	0.000344884	0.00010009	0.000570364	0.000290455	0.000181372	0.000529129	0.000783285	0.00163171	0.00427671	0.1866	0.878683	0.765807	0.308597	0.254266	0.28102	0.262466	0.243911	0.196411	0.159859	0.139935	0.124643	0.106007	0.0803552	0.0741106	0.0663552	0.0588292	0.044769	0.0370606	0.0311213	0.025182	0.037303	0.0288379	0.0182013	0.00960858	0.00749402	0.00590369	0.00526619	0.00483864	0.00338707	0.00192281	0.00261482	0.00197767	0.00208372	0.00200606	0.00187169	0.00136884	0.00105378	0.000598909	0.000446692	0.000496379	0.000525196	0.000530059		TRUE	1.02198	0.87543
3804	222	P43304	sp|P43304|GPDM_HUMAN Glycerol-3-phosphate dehydrogenase, mitochondrial OS=Homo sapiens OX=9606 GN=GPD2 PE=1 SV=3;sp|P43304-2|GPDM_HUMAN Isoform 2 of Glycerol-3-phosphate dehydrogenase, mitochondrial OS=Homo sapiens OX=9606 GN=GPD2		80.852	Glycerol-3-phosphate dehydrogenase, mitochondrial	GPD2	13340.7	0	8058.85	54978.3	0	32214.5	433035	64275.4	119765	83416.5	1.6096e+06	928852	2.40828e+06	2.26749e+06	2.6288e+06	2.95532e+06	3.95003e+06	2.36728e+07	5.64831e+07	2.37249e+07	1.57073e+07	1.53015e+07	1.44288e+07	1.3556e+07	1.69137e+07	1.83341e+07	1.3928e+07	1.17753e+07	1.01095e+07	9.86432e+06	9.08618e+06	6.52625e+06	7.71657e+06	4.82762e+06	5.26605e+06	5.68166e+06	6.09728e+06	6.31336e+06	4.88914e+06	4.97658e+06	4.58333e+06	3.60456e+06	2.77751e+06	2.50543e+06	2.56668e+06	3.25605e+06	2.93314e+06	3.5108e+06	2.5783e+06	1.75818e+06	2.01626e+06	1.60401e+06	1.67655e+06	932669	621332	472374	425822	321226	181529		27415.9	58650.9	198276	76215.5	66984.4	81378.2	323092	187154	252900	861612	1.40915e+06	352800	1.7116e+06	1.69125e+06	2.54813e+06	2.41263e+06	3.88805e+06	3.39168e+07	4.10379e+07	1.92686e+07	1.4206e+07	1.37453e+07	1.30214e+07	1.22975e+07	1.56531e+07	1.95963e+07	1.51442e+07	1.13636e+07	1.16061e+07	1.12145e+07	9.79744e+06	7.91157e+06	6.52064e+06	5.37266e+06	5.22178e+06	5.85363e+06	6.48548e+06	6.45647e+06	5.3067e+06	5.38593e+06	4.80464e+06	3.27429e+06	2.96163e+06	3.02155e+06	3.59893e+06	3.09253e+06	3.34978e+06	2.88161e+06	1.93292e+06	1.73821e+06	1.69985e+06	1.53998e+06	1.29083e+06	1.14674e+06	679626	527748	598033	380597	230576	5.64831e+07	Glycerol-3-phosphate dehydrogenase, mitochondrial	GPD2	0.000236189	0	0.000142677	0.00097336	0	0.000570339	0.00766664	0.00113796	0.00212038	0.00147684	0.028497	0.0164448	0.0426372	0.0401446	0.0465414	0.0523222	0.069933	0.419113	1	0.420035	0.278089	0.270905	0.255453	0.240002	0.299447	0.324594	0.246587	0.208476	0.178984	0.174642	0.160866	0.115543	0.136617	0.0854702	0.0932324	0.100591	0.107949	0.111774	0.0865594	0.0881076	0.0811453	0.0638167	0.0491743	0.0443573	0.0454415	0.0576465	0.0519296	0.0621568	0.0456473	0.0311275	0.0356968	0.0283982	0.0296823	0.0165124	0.0110003	0.00836312	0.00753893	0.00568712	0.00321387		0.000485383	0.00103838	0.00351035	0.00134935	0.00118592	0.00144075	0.00572016	0.00331346	0.00447745	0.0152543	0.0249483	0.00624612	0.0303029	0.0299426	0.0451132	0.0427142	0.0688357	0.600477	0.726552	0.34114	0.251508	0.243353	0.230537	0.217721	0.277129	0.346941	0.26812	0.201186	0.20548	0.198546	0.173458	0.14007	0.115444	0.0951199	0.0924487	0.103635	0.114822	0.114308	0.093952	0.0953548	0.0850634	0.0579694	0.052434	0.0534947	0.0637169	0.0547514	0.0593059	0.0510173	0.0342212	0.030774	0.0300948	0.0272644	0.0228535	0.0203024	0.0120324	0.00934347	0.0105878	0.00673825	0.00408221	Mitochondrion;	TRUE	0.975485	0.88757
3807	223	P42704	sp|P42704|LPPRC_HUMAN Leucine-rich PPR motif-containing protein, mitochondrial OS=Homo sapiens OX=9606 GN=LRPPRC PE=1 SV=3		157.9	Leucine-rich PPR motif-containing protein, mitochondrial	LRPPRC	19650.6	122691	317318	393950	603300	1.17968e+06	1.20338e+06	1.11905e+06	1.71472e+06	1.03448e+06	983273	1.04771e+06	2.25313e+06	3.9896e+06	6.2894e+06	3.03068e+07	1.00101e+08	2.81022e+08	2.82275e+08	1.23781e+08	7.09716e+07	5.8392e+07	5.93516e+07	6.03112e+07	5.42185e+07	5.71361e+07	7.23587e+07	8.25945e+07	8.59384e+07	8.451e+07	8.47896e+07	7.73586e+07	7.2356e+07	5.32807e+07	6.01882e+07	5.47576e+07	4.9327e+07	4.05402e+07	3.07886e+07	2.17352e+07	1.63695e+07	1.16602e+07	1.09427e+07	1.06232e+07	1.0423e+07	8.08183e+06	5.6636e+06	3.75343e+06	1.91431e+06	1.36e+06	1.0172e+06	799204	777786	369581	218280	244662	231488	142183	128126		25893.2	463884	186446	336972	522404	940937	920309	1.12138e+06	1.0984e+06	792710	771005	526763	2.39349e+06	3.55856e+06	6.64115e+06	3.05176e+07	1.20681e+08	2.73064e+08	2.56207e+08	1.10949e+08	5.98306e+07	5.05749e+07	4.64176e+07	4.22603e+07	3.53731e+07	3.91866e+07	4.85778e+07	5.75595e+07	6.4764e+07	7.35213e+07	8.31553e+07	8.32812e+07	7.96063e+07	6.39061e+07	7.41252e+07	7.0369e+07	6.66128e+07	5.40925e+07	4.53955e+07	3.17668e+07	2.46039e+07	1.98159e+07	1.43337e+07	1.22921e+07	1.3179e+07	8.05405e+06	5.92621e+06	3.38934e+06	2.12888e+06	1.1421e+06	1.12714e+06	705883	394815	514201	397878	307700	302046	274539	287230	2.82275e+08	Leucine-rich PPR motif-containing protein, mitochondrial	LRPPRC	6.9615e-05	0.000434648	0.00112414	0.00139562	0.00213728	0.00417918	0.00426315	0.00396437	0.00607465	0.00366478	0.00348338	0.00371166	0.00798202	0.0141337	0.0222811	0.107366	0.35462	0.995561	1	0.438511	0.251427	0.206862	0.210261	0.213661	0.192076	0.202413	0.256341	0.292603	0.304449	0.299389	0.300379	0.274053	0.256331	0.188754	0.213225	0.193986	0.174748	0.143619	0.109073	0.0769999	0.0579912	0.0413077	0.0387661	0.0376343	0.0369249	0.028631	0.0200641	0.0132971	0.00678171	0.00481798	0.00360358	0.00283129	0.00275541	0.00130929	0.000773288	0.000866748	0.000820077	0.000503702	0.000453904		9.17303e-05	0.00164337	0.000660509	0.00119377	0.00185069	0.0033334	0.00326032	0.00397265	0.00389122	0.00280829	0.00273139	0.00186613	0.00847926	0.0126067	0.0235272	0.108113	0.427529	0.967367	0.907648	0.393053	0.211958	0.179169	0.164441	0.149713	0.125314	0.138824	0.172094	0.203912	0.229435	0.26046	0.294589	0.295035	0.282016	0.226396	0.262599	0.249292	0.235985	0.19163	0.16082	0.112538	0.0871629	0.0702004	0.0507791	0.0435466	0.0466884	0.0285326	0.0209944	0.0120072	0.00754184	0.00404606	0.00399304	0.00250069	0.00139869	0.00182163	0.00140954	0.00109007	0.00107004	0.000972591	0.00101755	Mitochondrion;Nucleus, nucleoplasm;Nucleus inner membrane;Nucleus outer membrane;	TRUE	0.969124	0.84508
3808	224	Q9GZT3	sp|Q9GZT3|SLIRP_HUMAN SRA stem-loop-interacting RNA-binding protein, mitochondrial OS=Homo sapiens OX=9606 GN=SLIRP PE=1 SV=1;sp|Q9GZT3-2|SLIRP_HUMAN Isoform 2 of SRA stem-loop-interacting RNA-binding protein, mitochondrial OS=Homo sapiens OX=9606 GN=SLIRP		12.349	SRA stem-loop-interacting RNA-binding protein, mitochondrial	SLIRP	109654	213374	214392	702378	1.9164e+06	3.0397e+06	1.05339e+06	747730	306129	339681	923490	502477	1.43338e+06	4.13765e+06	5.25504e+06	2.31286e+07	7.05634e+07	1.58543e+08	2.09723e+08	8.84121e+07	4.90197e+07	3.68551e+07	3.76509e+07	3.84467e+07	3.20397e+07	3.69239e+07	3.86692e+07	4.42433e+07	4.4219e+07	3.4627e+07	3.55961e+07	3.666e+07	2.85558e+07	3.0095e+07	2.59211e+07	2.36612e+07	2.14013e+07	1.50801e+07	1.13676e+07	6.69095e+06	6.80404e+06	5.193e+06	5.97119e+06	5.60996e+06	4.74314e+06	3.38895e+06	2.28771e+06	1.9306e+06	992562	308943	235765	309366	342313	170666	89973.4	142533	84523.6	80052.9	106245		61639.5	152741	280176	572334	1.32174e+06	2.10343e+06	1.10065e+06	1.17562e+06	835024	1.75281e+06	744772	2.65325e+06	817678	6.7578e+06	5.37224e+06	2.06438e+07	7.57287e+07	1.72817e+08	1.67109e+08	7.48718e+07	4.30395e+07	3.3308e+07	3.18809e+07	3.04538e+07	2.20473e+07	2.17854e+07	2.90166e+07	3.34241e+07	3.91441e+07	3.92153e+07	4.67212e+07	4.33675e+07	4.16924e+07	4.32222e+07	4.03595e+07	3.69423e+07	3.3525e+07	2.49737e+07	2.36056e+07	1.51917e+07	1.21798e+07	9.78374e+06	8.2601e+06	5.29184e+06	4.61199e+06	2.26142e+06	1.84798e+06	646447	871944	474427	196761	67291.6	190890	126895	116778	137298	93121.2	92545.1	95928.6	2.09723e+08	SRA stem-loop-interacting RNA-binding protein, mitochondrial	SLIRP	0.000522854	0.00101741	0.00102227	0.00334908	0.00913777	0.0144939	0.00502278	0.00356533	0.00145968	0.00161967	0.00440339	0.00239591	0.00683466	0.0197291	0.0250571	0.110282	0.336461	0.755964	1	0.421567	0.233736	0.175732	0.179527	0.183322	0.152772	0.176061	0.184382	0.210961	0.210845	0.165108	0.169729	0.174802	0.13616	0.143499	0.123597	0.112821	0.102045	0.0719052	0.0542032	0.0319038	0.032443	0.0247613	0.0284718	0.0267494	0.0226162	0.0161592	0.0109083	0.00920551	0.00473273	0.0014731	0.00112417	0.00147512	0.00163222	0.000813772	0.000429011	0.000679627	0.000403026	0.000381708	0.000506598		0.00029391	0.000728302	0.00133594	0.002729	0.00630234	0.0100296	0.00524814	0.00560561	0.00398156	0.00835776	0.00355123	0.0126512	0.00389885	0.0322226	0.0256159	0.0984337	0.36109	0.824027	0.796807	0.357004	0.205221	0.158819	0.152015	0.14521	0.105126	0.103877	0.138357	0.159373	0.186647	0.186986	0.222776	0.206785	0.198798	0.206092	0.192442	0.176148	0.159854	0.11908	0.112556	0.0724372	0.0580756	0.0466509	0.0393858	0.0252326	0.0219909	0.0107829	0.00881154	0.00308239	0.0041576	0.00226216	0.000938194	0.00032086	0.000910204	0.00060506	0.000556819	0.000654667	0.000444021	0.000441274	0.000457407	Mitochondrion;Nucleus;	TRUE	1.01297	0.855527
3662	225	O95363	sp|O95363|SYFM_HUMAN Phenylalanine--tRNA ligase, mitochondrial OS=Homo sapiens OX=9606 GN=FARS2 PE=1 SV=1		52.356	Phenylalanine--tRNA ligase, mitochondrial	FARS2	3580	4084.11	22678.1	15039.7	88148.2	133099	46020	150790	170226	18700.7	83748.4	222946	398728	427981	604473	1.67722e+06	2.08027e+06	1.99896e+06	2.46986e+06	2.49767e+06	2.22847e+06	1.41697e+06	1.27303e+06	1.12908e+06	653066	708042	323627	211453	222147	133305	120817	131813	101615	138883	67338.1	69125.2	70912.4	128531	209462	88064.9	69332.1	91227.7	134409	208127	234353	269499	182285	121468	134741	69735	33461.8	51906.1	47342.8	24171.9	18342.2	56768.9	21753	14112	19303.3		5928.67	0	16282.4	74672.1	134172	108751	56682.8	0	130742	59567.5	115180	134720	384752	358858	833230	674831	1.49442e+06	1.23661e+06	1.65707e+06	2.02009e+06	1.88509e+06	1.30179e+06	1.05409e+06	806390	650211	584692	400559	235332	303129	68062	149530	49371.1	97856.8	98232.6	168798	131534	94269.8	92178.6	75191.4	80741.2	63449.9	39240.7	173942	155227	314149	125983	146769	83549	115940	16658.1	402227	19457.5	29283.1	66272.4	12131.6	43814.1	25865.6	28997.1	13190.6	2.49767e+06	Phenylalanine--tRNA ligase, mitochondrial	FARS2	0.00143334	0.00163517	0.00907972	0.00602148	0.0352922	0.0532892	0.0184252	0.0603723	0.068154	0.00748726	0.0335306	0.0892614	0.15964	0.171352	0.242015	0.671515	0.832886	0.800331	0.988865	1	0.892219	0.567317	0.509686	0.452055	0.26147	0.283481	0.129572	0.08466	0.0889419	0.0533716	0.0483718	0.0527743	0.0406841	0.0556052	0.0269604	0.0276759	0.0283914	0.0514602	0.0838628	0.0352588	0.0277587	0.0365251	0.0538138	0.0833286	0.0938288	0.1079	0.072982	0.0486325	0.0539467	0.02792	0.0133972	0.0207818	0.0189548	0.0096778	0.00734372	0.0227288	0.00870931	0.00565006	0.00772854		0.00237368	0	0.00651906	0.0298967	0.0537189	0.043541	0.0226943	0	0.0523456	0.0238492	0.046115	0.0539382	0.154044	0.143677	0.333603	0.270184	0.598325	0.495104	0.663446	0.808792	0.754739	0.521202	0.42203	0.322857	0.260327	0.234095	0.160373	0.0942208	0.121365	0.0272502	0.0598677	0.0197669	0.0391792	0.0393297	0.067582	0.0526626	0.0377431	0.0369058	0.0301046	0.0323266	0.0254036	0.0157109	0.0696419	0.0621489	0.125777	0.0504404	0.0587622	0.0334508	0.0464192	0.00666946	0.161041	0.00779026	0.0117242	0.0265337	0.00485716	0.017542	0.0103559	0.0116097	0.00528117	Mitochondrion matrix;Mitochondrion;	TRUE	0.80653	1.17947
3664	226	O76031	sp|O76031|CLPX_HUMAN ATP-dependent Clp protease ATP-binding subunit clpX-like, mitochondrial OS=Homo sapiens OX=9606 GN=CLPX PE=1 SV=2		69.223	ATP-dependent Clp protease ATP-binding subunit clpX-like, mitochondrial	CLPX	7184.21	56371.7	120224	260142	121862	142469	1.432e+06	2.78674e+06	2.63627e+06	1.08063e+06	768974	817208	2.11986e+06	3.54329e+06	4.05006e+06	6.31813e+06	1.20846e+07	1.7042e+07	1.57748e+07	1.59373e+07	1.41304e+07	1.07866e+07	9.87166e+06	8.95668e+06	6.29856e+06	5.89086e+06	5.04813e+06	3.63377e+06	2.51589e+06	1.91768e+06	1.66305e+06	1.37647e+06	1.58974e+06	939538	1.6084e+06	1.61832e+06	1.62824e+06	2.20077e+06	1.55608e+06	1.58808e+06	1.28573e+06	1.65329e+06	1.80033e+06	1.86493e+06	2.04823e+06	1.62126e+06	1.13855e+06	857867	479389	292805	240703	232799	261600	179599	125125	105456	104867	65699.3	38055.7		3690.77	75940.2	109100	347163	120080	198832	1.02213e+06	1.74852e+06	991165	472843	576346	571268	1.48541e+06	2.71718e+06	2.94969e+06	7.24068e+06	1.52149e+07	1.71226e+07	1.73821e+07	1.76489e+07	1.58228e+07	1.20894e+07	1.05826e+07	9.07579e+06	6.28697e+06	5.66564e+06	5.64689e+06	3.4626e+06	2.30679e+06	1.94845e+06	1.8548e+06	1.66035e+06	1.49844e+06	776870	1.42707e+06	1.78317e+06	2.13927e+06	1.57495e+06	1.0804e+06	911804	945084	1.19971e+06	1.19256e+06	1.24063e+06	1.54684e+06	1.12813e+06	887942	478578	291946	264101	252119	158633	125236	114514	78278.4	87070.7	98664.3	68834.9	70594.6	1.76489e+07	ATP-dependent Clp protease ATP-binding subunit clpX-like, mitochondrial	CLPX	0.000407063	0.00319406	0.00681198	0.0147398	0.00690477	0.0080724	0.081138	0.157899	0.149373	0.0612294	0.0435707	0.0463036	0.120113	0.200766	0.22948	0.35799	0.684723	0.965615	0.893814	0.903022	0.800639	0.611179	0.559336	0.507492	0.356881	0.333781	0.286031	0.205892	0.142552	0.108657	0.0942295	0.0779915	0.0900758	0.0532349	0.0911332	0.0916952	0.0922572	0.124697	0.0881686	0.089982	0.0728505	0.0936767	0.102008	0.105668	0.116054	0.0918619	0.064511	0.0486074	0.0271625	0.0165905	0.0136384	0.0131906	0.0148224	0.0101762	0.00708967	0.0059752	0.00594183	0.00372257	0.00215627		0.000209122	0.00430283	0.00618169	0.0196705	0.00680383	0.011266	0.0579146	0.0990722	0.0561602	0.0267916	0.0326562	0.0323685	0.0841647	0.153957	0.167131	0.410262	0.862088	0.970181	0.984885	1	0.896531	0.684996	0.599619	0.514241	0.356224	0.321019	0.319957	0.196194	0.130705	0.1104	0.105094	0.0940768	0.0849025	0.044018	0.0808591	0.101036	0.121213	0.089238	0.0612164	0.0516635	0.0535492	0.0679766	0.0675715	0.0702949	0.0876452	0.0639206	0.0503115	0.0271166	0.0165419	0.0149641	0.0142852	0.00898829	0.00709597	0.00648842	0.00443531	0.00493349	0.00559039	0.00390024	0.00399995	Mitochondrion;Mitochondrion matrix, mitochondrion nucleoid;	TRUE	0.999258	0.895846
3746	227	P49411	sp|P49411|EFTU_HUMAN Elongation factor Tu, mitochondrial OS=Homo sapiens OX=9606 GN=TUFM PE=1 SV=2		49.541	Elongation factor Tu, mitochondrial	TUFM	52339.6	442608	1.31325e+06	1.73352e+06	1.23383e+06	1.14054e+06	2.88659e+06	4.57668e+06	1.16882e+07	2.09812e+07	3.47106e+07	3.85963e+07	3.90741e+07	4.63846e+07	6.68387e+07	9.83599e+07	1.4894e+08	1.86326e+08	1.50321e+08	1.08642e+08	9.80906e+07	8.34186e+07	7.98637e+07	7.63088e+07	6.5055e+07	6.05036e+07	4.8325e+07	3.59069e+07	2.90041e+07	2.45393e+07	2.28484e+07	1.81763e+07	1.76984e+07	1.47585e+07	1.49602e+07	1.50965e+07	1.52328e+07	1.43957e+07	1.37592e+07	1.50274e+07	1.47774e+07	1.33472e+07	1.56331e+07	1.74768e+07	1.82457e+07	1.87489e+07	1.6598e+07	1.27093e+07	8.04141e+06	6.00363e+06	6.0743e+06	5.86846e+06	6.0988e+06	3.80292e+06	2.83261e+06	2.44864e+06	2.73879e+06	2.0462e+06	1.48962e+06		51511.9	453380	1.05275e+06	1.26327e+06	727580	839638	1.75501e+06	4.0063e+06	7.36398e+06	1.77701e+07	2.84912e+07	2.71118e+07	2.82068e+07	3.38229e+07	6.07265e+07	1.09186e+08	1.53143e+08	1.57614e+08	1.51884e+08	1.31484e+08	1.00235e+08	9.53774e+07	9.50183e+07	9.46591e+07	8.73427e+07	8.53261e+07	6.35464e+07	4.30109e+07	3.40921e+07	2.73439e+07	2.38659e+07	2.02371e+07	1.84342e+07	1.45055e+07	1.38364e+07	1.32659e+07	1.26955e+07	1.2289e+07	1.30789e+07	1.40084e+07	1.22792e+07	1.2764e+07	1.39481e+07	1.63398e+07	1.96873e+07	1.62846e+07	1.39523e+07	9.63711e+06	5.9927e+06	4.41024e+06	4.58261e+06	3.70048e+06	2.89843e+06	2.80735e+06	2.43006e+06	1.94646e+06	2.2983e+06	1.52084e+06	1.34972e+06	1.86326e+08	Elongation factor Tu, mitochondrial	TUFM	0.000280904	0.00237545	0.00704813	0.00930371	0.00662189	0.0061212	0.0154922	0.0245628	0.06273	0.112605	0.18629	0.207144	0.209709	0.248944	0.358719	0.527892	0.799354	1	0.806767	0.583074	0.526447	0.447703	0.428624	0.409545	0.349147	0.32472	0.259358	0.19271	0.155664	0.131701	0.122626	0.0975511	0.0949865	0.0792081	0.0802904	0.081022	0.0817535	0.0772611	0.0738446	0.0806513	0.0793096	0.0716337	0.0839019	0.0937971	0.0979236	0.100625	0.0890805	0.0682099	0.0431578	0.0322211	0.0326004	0.0314957	0.0327319	0.0204101	0.0152025	0.0131417	0.014699	0.0109818	0.00799473		0.000276461	0.00243326	0.00565006	0.00677991	0.00390488	0.00450629	0.00941903	0.0215016	0.0395221	0.0953711	0.152911	0.145508	0.151384	0.181526	0.325916	0.585996	0.821909	0.845903	0.815153	0.705669	0.537956	0.511885	0.509958	0.50803	0.468763	0.457941	0.34105	0.230837	0.18297	0.146753	0.128087	0.108612	0.0989353	0.0778505	0.0742591	0.0711975	0.0681359	0.0659542	0.0701937	0.0751822	0.065902	0.0685039	0.0748585	0.0876948	0.105661	0.0873987	0.0748814	0.0517218	0.0321625	0.0236695	0.0245946	0.0198603	0.0155557	0.0150669	0.013042	0.0104466	0.0123349	0.00816229	0.00724385	Mitochondrion;	TRUE	1.02154	1.20775
3747	228	O00161	sp|O00161|SNP23_HUMAN Synaptosomal-associated protein 23 OS=Homo sapiens OX=9606 GN=SNAP23 PE=1 SV=1;sp|O00161-2|SNP23_HUMAN Isoform SNAP-23b of Synaptosomal-associated protein 23 OS=Homo sapiens OX=9606 GN=SNAP23		23.354	Synaptosomal-associated protein 23	SNAP23	0	0	0	0	85340	11699.7	699980	16672.7	227651	487584	676721	778592	1.10397e+06	742333	1.00591e+06	3.92846e+06	7.44864e+06	8.61644e+06	9.06932e+06	4.01432e+06	2.62941e+06	2.65871e+06	3.09692e+06	3.53514e+06	1.76896e+06	1.84302e+06	1.60828e+06	1.19076e+06	938362	1.15703e+06	907136	802210	1.13903e+06	380475	326475	325360	324245	267099	151609	214310	151072	332628	110211	53684.4	67093.4	133638	199517	174880	113227	17990.5	0	0	91610	0	0	18264.3	0	0	0		1731.84	199855	566634	41689.7	45084.9	17054.3	24786.3	225000	125502	546226	396383	328076	528818	573774	821733	4.01688e+06	7.3095e+06	9.52655e+06	7.23073e+06	4.05602e+06	2.36434e+06	2.83111e+06	3.17607e+06	3.52103e+06	1.90679e+06	1.6957e+06	1.68149e+06	1.28097e+06	930038	602358	615666	480676	570350	360863	176464	171754	167045	229630	105357	238439	200192	331907	0	19089.6	58869.9	68395.8	0	364384	204025	146616	0	84510.7	22782.9	0	0	24882.2	96243.9	32162.5	20397.4	9.52655e+06	Synaptosomal-associated protein 23	SNAP23	0	0	0	0	0.00895812	0.00122811	0.0734767	0.00175012	0.0238964	0.0511815	0.0710352	0.0817286	0.115884	0.0779225	0.105591	0.412369	0.781882	0.904465	0.952004	0.421382	0.276009	0.279084	0.325083	0.371083	0.185688	0.193461	0.168821	0.124994	0.0984996	0.121453	0.0952219	0.0842078	0.119564	0.0399384	0.03427	0.034153	0.0340359	0.0280373	0.0159144	0.0224961	0.015858	0.0349159	0.0115689	0.00563523	0.00704278	0.0140279	0.0209433	0.0183571	0.0118854	0.00188846	0	0	0.00961628	0	0	0.0019172	0	0	0		0.00018179	0.0209787	0.0594794	0.00437616	0.00473255	0.00179018	0.00260181	0.0236182	0.0131739	0.0573372	0.0416082	0.0344381	0.0555099	0.0602289	0.0862571	0.421651	0.767277	1	0.759008	0.42576	0.248184	0.297181	0.333391	0.369601	0.200155	0.177998	0.176505	0.134463	0.0976259	0.0632293	0.0646263	0.0504564	0.0598695	0.0378797	0.0185234	0.018029	0.0175347	0.0241042	0.0110593	0.0250289	0.0210141	0.0348402	0	0.00200383	0.00617956	0.00717949	0	0.0382493	0.0214164	0.0153902	0	0.00887107	0.00239151	0	0	0.00261188	0.0101027	0.00337609	0.00214111	Cell membrane;Cell membrane;Cell junction, synapse, synaptosome;	TRUE	0.933495	0.946492
3748	229	Q7L8L6	sp|Q7L8L6|FAKD5_HUMAN FAST kinase domain-containing protein 5, mitochondrial OS=Homo sapiens OX=9606 GN=FASTKD5 PE=1 SV=1		86.573	FAST kinase domain-containing protein 5, mitochondrial	FASTKD5	0	0	4516	3243.87	63475.7	63153.3	0	0	37141.3	17511	39013.2	159452	599041	890555	1.78618e+06	2.74512e+06	4.98656e+06	6.8853e+06	5.04531e+06	2.10369e+06	1.44414e+06	1.65252e+06	1.88091e+06	2.1093e+06	2.11787e+06	1.5973e+06	897462	1.32921e+06	817851	456485	367042	251467	158918	506925	158773	114688	70602.4	57969.1	63419.1	117517	36802.8	20258.5	95768	54549.6	12710.1	34481.5	28727.3	62189.5	23908.8	11274.9	18926	4164.77	0	9178.41	791.107	2907.48	855.045	4320.74	8483.41		1964.86	919.283	6834.85	44403.2	61246.2	43665.9	90295	38397.9	0	77126.8	26055.1	117752	210683	509939	1.42426e+06	2.84623e+06	5.40878e+06	6.04958e+06	4.40433e+06	2.7117e+06	1.28621e+06	1.89101e+06	1.97682e+06	2.06262e+06	2.56354e+06	1.63033e+06	1.18365e+06	1.1858e+06	686923	365752	237292	267478	120696	233067	114292	71847.2	29402.3	70260.1	42099	80298.9	35547.8	80240.6	23591	16551.5	88085.9	31400.2	0	50724.5	10817.5	16182.8	14850.7	13294.6	9122.87	4951.14	21825.7	8362.15	2248.63	1702.79	658.996	6.8853e+06	FAST kinase domain-containing protein 5, mitochondrial	FASTKD5	0	0	0.00065589	0.000471129	0.00921902	0.00917219	0	0	0.00539428	0.00254324	0.00566615	0.0231584	0.0870028	0.129341	0.259419	0.398693	0.724233	1	0.732765	0.305533	0.209742	0.240006	0.273177	0.306348	0.307593	0.231987	0.130345	0.19305	0.118782	0.0662984	0.053308	0.0365223	0.0230808	0.0736242	0.0230597	0.0166569	0.0102541	0.00841925	0.0092108	0.0170678	0.00534512	0.00294228	0.013909	0.00792262	0.00184597	0.00500798	0.00417227	0.00903221	0.00347243	0.00163753	0.00274875	0.000604878	0	0.00133304	0.000114898	0.000422273	0.000124184	0.000627531	0.0012321		0.00028537	0.000133514	0.000992673	0.00644898	0.0088952	0.0063419	0.0131142	0.00557678	0	0.0112017	0.00378416	0.0171019	0.030599	0.0740619	0.206855	0.413377	0.785554	0.878622	0.639671	0.393838	0.186805	0.274645	0.287107	0.299568	0.372321	0.236784	0.17191	0.172222	0.0997666	0.0531207	0.0344636	0.0388476	0.0175295	0.03385	0.0165994	0.0104349	0.0042703	0.0102044	0.00611432	0.0116624	0.00516285	0.0116539	0.00342629	0.00240389	0.0127933	0.00456047	0	0.00736707	0.0015711	0.00235034	0.00215686	0.00193087	0.00132498	0.000719089	0.00316989	0.00121449	0.000326585	0.000247308	9.57105e-05	Mitochondrion matrix, mitochondrion nucleoid;	TRUE	0.963706	0.935415
3749	230	Q6YN16	sp|Q6YN16|HSDL2_HUMAN Hydroxysteroid dehydrogenase-like protein 2 OS=Homo sapiens OX=9606 GN=HSDL2 PE=1 SV=1;sp|Q6YN16-2|HSDL2_HUMAN Isoform 2 of Hydroxysteroid dehydrogenase-like protein 2 OS=Homo sapiens OX=9606 GN=HSDL2		45.394	Hydroxysteroid dehydrogenase-like protein 2	HSDL2	7225.22	2508.19	182623	14236.1	11833.1	50295.2	126766	619516	1.24464e+06	1.75555e+06	5.97797e+06	1.4144e+07	1.25725e+07	1.31176e+07	1.17174e+07	1.96174e+07	5.34748e+07	7.94091e+07	4.24035e+07	3.1477e+07	2.17303e+07	2.14087e+07	2.17039e+07	2.19992e+07	1.59675e+07	1.44547e+07	1.44779e+07	1.3087e+07	1.16707e+07	1.04853e+07	1.27131e+07	9.79847e+06	9.04821e+06	8.20056e+06	7.6236e+06	7.58481e+06	7.54601e+06	7.35595e+06	6.13255e+06	4.69783e+06	5.26919e+06	4.58587e+06	5.29791e+06	5.86113e+06	5.86872e+06	5.05393e+06	4.65044e+06	3.66385e+06	2.2137e+06	1.88625e+06	2.28295e+06	1.97525e+06	2.13545e+06	1.42457e+06	1.02114e+06	1.09741e+06	1.03778e+06	1.02119e+06	914572		6070.89	23067.3	30076.3	36528.3	25408.1	11580.4	75076.3	518765	777103	1.34901e+06	8.31437e+06	1.5886e+07	1.33504e+07	7.82655e+06	6.97134e+06	1.75993e+07	6.27299e+07	7.83348e+07	5.45665e+07	3.45084e+07	2.69332e+07	2.28142e+07	2.25656e+07	2.23169e+07	1.96547e+07	2.02752e+07	1.68939e+07	1.47926e+07	1.27539e+07	1.25911e+07	1.22476e+07	1.2173e+07	8.85777e+06	7.43298e+06	8.1692e+06	7.89574e+06	7.62228e+06	7.16244e+06	7.22237e+06	6.83038e+06	5.95363e+06	6.38338e+06	6.17595e+06	6.62261e+06	7.87742e+06	6.48198e+06	5.50305e+06	3.90776e+06	2.85526e+06	1.95425e+06	2.07579e+06	1.58296e+06	1.28046e+06	1.18454e+06	1.14447e+06	1.1052e+06	1.25698e+06	918871	713238	7.94091e+07	Hydroxysteroid dehydrogenase-like protein 2	HSDL2	9.09873e-05	3.15857e-05	0.00229977	0.000179276	0.000149014	0.000633368	0.00159636	0.00780157	0.0156738	0.0221076	0.0752806	0.178116	0.158326	0.16519	0.147557	0.247042	0.673409	1	0.533988	0.39639	0.27365	0.2696	0.273318	0.277036	0.201079	0.182028	0.18232	0.164804	0.146969	0.132042	0.160097	0.123392	0.113944	0.10327	0.0960041	0.0955155	0.095027	0.0926335	0.0772272	0.0591598	0.0663549	0.0577499	0.0667167	0.0738093	0.0739048	0.0636442	0.058563	0.0461389	0.0278772	0.0237535	0.0287492	0.0248744	0.0268918	0.0179396	0.0128592	0.0138197	0.0130688	0.0128598	0.0115172		7.64508e-05	0.000290487	0.000378751	0.000460002	0.000319965	0.000145833	0.000945437	0.00653281	0.00978607	0.0169881	0.104703	0.200052	0.168122	0.0985599	0.0877902	0.221628	0.789958	0.986471	0.687157	0.434565	0.33917	0.287299	0.284168	0.281037	0.247512	0.255326	0.212745	0.186284	0.160609	0.158559	0.154234	0.153294	0.111546	0.0936037	0.102875	0.0994311	0.0959874	0.0901966	0.0909514	0.086015	0.0749741	0.0803859	0.0777739	0.0833985	0.0992005	0.0816277	0.0692999	0.0492104	0.0359564	0.02461	0.0261405	0.0199342	0.0161249	0.0149169	0.0144123	0.0139178	0.0158292	0.0115714	0.00898182	Peroxisome;	TRUE	1.09365	0.870023
3759	231	Q9NX47	sp|Q9NX47|MARH5_HUMAN E3 ubiquitin-protein ligase MARCHF5 OS=Homo sapiens OX=9606 GN=MARCHF5 PE=1 SV=1		31.231	E3 ubiquitin-protein ligase MARCHF5	MARCHF5	0	0	0	0	52073.9	160886	540814	63702	115140	123704	364403	583496	534474	1.00174e+06	1.40132e+06	2.92683e+06	6.83786e+06	1.13676e+07	1.07665e+07	4.61992e+06	3.61391e+06	2.71267e+06	2.31262e+06	1.91256e+06	1.35195e+06	1.34643e+06	1.04164e+06	938021	1.0471e+06	1.14251e+06	1.44179e+06	1.579e+06	1.46418e+06	703727	1.10206e+06	1.25591e+06	1.40976e+06	1.56967e+06	1.22295e+06	1.32679e+06	1.27242e+06	822491	691616	661214	570887	382199	348547	400078	333172	103646	199589	152531	197656	44074.6	67250	27022.4	20873.2	16552.4	0		0	0	0	0	0	34138.6	74371.9	7827.15	68176.7	226497	125663	363705	338556	398845	1.15467e+06	3.64838e+06	7.23496e+06	1.27297e+07	1.04051e+07	5.12348e+06	3.09287e+06	3.26094e+06	2.57955e+06	1.89816e+06	1.195e+06	1.09177e+06	1.44934e+06	780938	637790	1.05594e+06	1.49806e+06	1.69496e+06	1.70004e+06	1.02292e+06	1.42587e+06	1.50292e+06	1.57997e+06	1.71797e+06	1.69357e+06	1.26654e+06	1.12082e+06	879397	362783	747920	638936	374554	373848	347256	194015	84055.8	181072	148554	100286	88657.8	63937.2	61461.2	41114.8	58920.4	25309.3	1.27297e+07	E3 ubiquitin-protein ligase MARCHF5	MARCHF5	0	0	0	0	0.00409075	0.0126387	0.0424845	0.0050042	0.00904499	0.00971778	0.0286262	0.0458374	0.0419864	0.0786933	0.110083	0.229922	0.537158	0.893002	0.84578	0.362925	0.283896	0.213098	0.181671	0.150244	0.106204	0.105771	0.0818274	0.0736876	0.0822569	0.0897515	0.113262	0.124041	0.115021	0.0552824	0.0865739	0.09866	0.110746	0.123307	0.0960704	0.104228	0.0999567	0.064612	0.054331	0.0519427	0.0448469	0.0300242	0.0273806	0.0314287	0.0261728	0.00814204	0.015679	0.0119823	0.0155272	0.00346235	0.00528292	0.00212278	0.00163972	0.0013003	0		0	0	0	0	0	0.00268181	0.0058424	0.000614874	0.00535572	0.0177928	0.00987165	0.0285714	0.0265957	0.0313318	0.0907064	0.286604	0.568353	1	0.817385	0.402482	0.242965	0.256168	0.20264	0.149112	0.0938747	0.0857654	0.113855	0.0613478	0.0501025	0.0829513	0.117682	0.13315	0.133549	0.0803572	0.112012	0.118064	0.124117	0.134958	0.133041	0.0994946	0.0880474	0.0690823	0.028499	0.0587539	0.0501926	0.0294236	0.0293682	0.0272792	0.0152411	0.00660313	0.0142244	0.0116699	0.00787809	0.00696465	0.00502268	0.00482818	0.00322984	0.00462858	0.00198821	Mitochondrion outer membrane;Endoplasmic reticulum membrane;	TRUE	1.02016	0.856252
3693	232	Q8TB37	sp|Q8TB37|NUBPL_HUMAN Iron-sulfur protein NUBPL OS=Homo sapiens OX=9606 GN=NUBPL PE=1 SV=3;sp|Q8TB37-2|NUBPL_HUMAN Isoform 2 of Iron-sulfur protein NUBPL OS=Homo sapiens OX=9606 GN=NUBPL		34.082	Iron-sulfur protein NUBPL	NUBPL	8208.27	0	0	0	0	26413.6	230526	110695	95478.5	36233.3	224003	312448	349333	642092	868407	1.38457e+06	1.90007e+06	1.34876e+06	1.89413e+06	1.86941e+06	1.4339e+06	1.25935e+06	1.10457e+06	949788	580014	706803	348997	702459	565382	1.20504e+06	1.06369e+06	467981	261380	23396.3	109833	71611.2	33389.6	95249.7	35306.9	73273.2	51878.6	104993	95156.3	69362.1	39405.5	95056.6	41594.3	203613	17837.8	0	13891.2	17183.9	0	28747.7	8547.67	13637.6	0	0	27238.5		10656.8	78299	0	27957	0	23829.4	67176.9	56289.9	58645.8	0	151713	382489	442270	566274	775648	1.4131e+06	1.62328e+06	1.81674e+06	1.96499e+06	1.18941e+06	1.21936e+06	932854	964971	997089	710481	785062	1.16394e+06	730036	1.06528e+06	1.29056e+06	1.97521e+06	875574	253214	33780.7	142001	116095	90188.9	25487.9	75374.3	128948	57668.5	348738	106989	83809.1	143773	188124	123306	8272.12	37504.2	65849.5	17488.6	88278.3	81794.9	65017.7	28327.9	55401.3	35482.5	9412.57	24273.6	1.97521e+06	Iron-sulfur protein NUBPL	NUBPL	0.00415565	0	0	0	0	0.0133726	0.11671	0.0560423	0.0483385	0.0183441	0.113407	0.158185	0.176859	0.325076	0.439654	0.700975	0.961963	0.682843	0.958952	0.946436	0.725952	0.63758	0.559217	0.480855	0.293647	0.357838	0.176689	0.355638	0.28624	0.610083	0.538519	0.236928	0.13233	0.011845	0.0556057	0.036255	0.0169044	0.0482227	0.017875	0.0370965	0.0262649	0.0531554	0.0481754	0.0351164	0.0199501	0.0481249	0.0210582	0.103084	0.00903086	0	0.0070328	0.00869981	0	0.0145543	0.00432748	0.00690439	0	0	0.0137902		0.0053953	0.039641	0	0.014154	0	0.0120643	0.0340101	0.0284982	0.029691	0	0.0768087	0.193645	0.223911	0.286691	0.392692	0.715418	0.82183	0.919774	0.994826	0.602171	0.617332	0.472282	0.488542	0.504803	0.3597	0.397458	0.589273	0.3696	0.539325	0.65338	1	0.443282	0.128197	0.0171024	0.0718918	0.0587762	0.0456605	0.0129039	0.0381602	0.0652832	0.0291962	0.176558	0.0541658	0.0424306	0.0727886	0.0952426	0.0624268	0.00418798	0.0189875	0.0333381	0.00885407	0.0446932	0.0414108	0.0329169	0.0143417	0.0280484	0.017964	0.00476536	0.0122891	Mitochondrion;	TRUE	1.11966	0.867237
3752	233	O95140	sp|O95140|MFN2_HUMAN Mitofusin-2 OS=Homo sapiens OX=9606 GN=MFN2 PE=1 SV=3		86.401	Mitofusin-2	MFN2	30148.8	64631	34237.9	88429.3	176023	859663	423094	5.35699e+06	971008	135672	153039	140356	326966	235567	1.13246e+06	2.94236e+06	5.61996e+06	9.44401e+06	1.24753e+07	6.5332e+06	4.06001e+06	2.73615e+06	2.34405e+06	1.95196e+06	939457	1.11458e+06	806805	934117	691515	594539	505380	710031	756191	639194	603127	584324	565521	697196	620580	744755	435509	531528	513272	425495	328219	423547	333005	306616	165163	86301.9	92945.8	98192.3	122057	57338.3	66531.8	53550.9	43352.5	47354.2	18669		36811.5	21366.7	12880.2	18817	18012.1	101468	384284	792091	815616	42383.3	304787	123580	239424	425678	1.00495e+06	2.63827e+06	3.82066e+06	7.27192e+06	1.03084e+07	6.51427e+06	3.70801e+06	2.29195e+06	1.88416e+06	1.47637e+06	1.18696e+06	1.02303e+06	787007	911059	610180	772208	609705	576631	619075	604521	504031	546424	588816	548563	532844	486643	559372	452039	322998	296683	289862	106327	184024	147646	118080	88317.1	98971.9	108211	57275.6	53869.4	54096.5	33893.3	33223.6	34064	16288.9	1.24753e+07	Mitofusin-2	MFN2	0.00241669	0.00518074	0.00274447	0.00708838	0.0141098	0.0689095	0.0339147	0.429409	0.0778347	0.0108753	0.0122674	0.0112508	0.0262092	0.0188827	0.0907765	0.235856	0.450489	0.757019	1	0.523693	0.325445	0.219327	0.187896	0.156466	0.0753057	0.0893435	0.0646725	0.0748776	0.0554309	0.0476575	0.0405106	0.0569152	0.0606153	0.051237	0.0483459	0.0468387	0.0453315	0.0558863	0.0497449	0.0596986	0.0349099	0.0426066	0.0411432	0.0341071	0.0263096	0.033951	0.0266932	0.0245779	0.0132393	0.00691785	0.00745042	0.00787096	0.00978395	0.00459617	0.00533311	0.00429257	0.00347508	0.00379585	0.00149649		0.00295076	0.00171273	0.00103246	0.00150835	0.00144383	0.00813353	0.0308037	0.063493	0.0653787	0.00339739	0.0244313	0.00990605	0.0191919	0.0341218	0.0805556	0.21148	0.306259	0.582908	0.82631	0.522175	0.297229	0.18372	0.151032	0.118344	0.0951454	0.0820047	0.0630854	0.0730293	0.0489113	0.0618992	0.0488732	0.046222	0.0496243	0.0484576	0.0404025	0.0438006	0.0471987	0.0439721	0.0427121	0.0390087	0.0448385	0.0362348	0.0258911	0.0237818	0.023235	0.00852307	0.0147511	0.0118351	0.00946512	0.00707938	0.00793346	0.00867408	0.00459114	0.0043181	0.0043363	0.00271684	0.00266316	0.00273052	0.0013057	Mitochondrion outer membrane;	TRUE	0.787911	1.34941
3829	234	P54886-2	sp|P54886-2|P5CS_HUMAN Isoform Short of Delta-1-pyrroline-5-carboxylate synthase OS=Homo sapiens OX=9606 GN=ALDH18A1		87.088	Isoform Short of Delta-1-pyrroline-5-carboxylate synthase	ALDH18A1	0	0	0	0	0	0	0	0	0	0	0	0	0	0	0	0	55189.7	241218	337737	328159	60726.8	29483.5	14741.8	0	0	0	0	0	0	0	0	0	0	0	0	0	0	0	0	0	0	0	0	0	0	0	0	0	0	0	0	0	0	0	0	0	0	0	0		0	0	0	0	0	0	0	0	0	0	0	0	0	0	0	0	0	174048	361134	157703	168252	120604	67838.9	15073.4	0	0	0	0	0	0	0	0	0	0	0	0	0	0	0	0	0	0	0	0	0	0	0	0	0	0	0	0	0	0	0	0	0	0	0	361134	Isoform Short of Delta-1-pyrroline-5-carboxylate synthase	ALDH18A1	0	0	0	0	0	0	0	0	0	0	0	0	0	0	0	0	0.152823	0.667946	0.935213	0.90869	0.168156	0.0816415	0.0408207	0	0	0	0	0	0	0	0	0	0	0	0	0	0	0	0	0	0	0	0	0	0	0	0	0	0	0	0	0	0	0	0	0	0	0	0		0	0	0	0	0	0	0	0	0	0	0	0	0	0	0	0	0	0.481949	1	0.436689	0.4659	0.33396	0.18785	0.041739	0	0	0	0	0	0	0	0	0	0	0	0	0	0	0	0	0	0	0	0	0	0	0	0	0	0	0	0	0	0	0	0	0	0	0		TRUE	0.94708	0.87058
3832	235	P54886	sp|P54886|P5CS_HUMAN Delta-1-pyrroline-5-carboxylate synthase OS=Homo sapiens OX=9606 GN=ALDH18A1 PE=1 SV=2		87.301	Delta-1-pyrroline-5-carboxylate synthase	ALDH18A1	6240.2	204423	261968	594446	154987	104643	234501	296532	432408	517546	780805	2.98529e+06	6.36127e+06	7.96309e+06	9.75831e+06	1.90421e+07	8.45497e+07	2.96615e+08	4.96731e+08	3.71415e+08	2.53746e+08	1.30964e+08	8.95756e+07	4.81873e+07	3.16005e+07	2.69637e+07	1.59874e+07	9.34197e+06	6.21397e+06	4.40574e+06	3.54482e+06	2.29192e+06	2.13963e+06	917143	947783	1.04904e+06	1.1503e+06	956086	1.03031e+06	1.00081e+06	903162	639662	756414	797257	548481	566261	408667	507456	376346	324874	245165	142234	118285	62364	71808.8	61377.5	47690.1	42824.3	30973.8		6209.11	152686	324365	332680	108303	126819	193656	288819	249584	445838	823782	2.47312e+06	6.06544e+06	8.66808e+06	1.03255e+07	2.00133e+07	9.08766e+07	2.90603e+08	4.28913e+08	3.09529e+08	2.30603e+08	1.58705e+08	1.12592e+08	6.64787e+07	3.46102e+07	3.11126e+07	1.5451e+07	8.18067e+06	6.32037e+06	4.46274e+06	2.95492e+06	2.51542e+06	1.39044e+06	581878	847177	866924	886670	1.18088e+06	1.21633e+06	1.01138e+06	1.01735e+06	703146	729902	768658	873476	624053	287569	361044	378326	201688	270939	180431	125046	117725	100513	76806.7	71903.1	65810.7	38619.1	4.96731e+08	Delta-1-pyrroline-5-carboxylate synthase	ALDH18A1	1.25625e-05	0.000411537	0.000527385	0.00119672	0.000312013	0.000210663	0.000472088	0.000596966	0.000870507	0.0010419	0.00157189	0.00600988	0.0128063	0.016031	0.0196451	0.0383348	0.170212	0.597134	1	0.747718	0.510832	0.263652	0.18033	0.0970089	0.063617	0.0542824	0.0321853	0.0188069	0.0125097	0.00886947	0.0071363	0.00461402	0.00430742	0.00184636	0.00190804	0.00211189	0.00231575	0.00192476	0.00207419	0.00201478	0.00181821	0.00128774	0.00152278	0.00160501	0.00110418	0.00113998	0.000822713	0.00102159	0.000757644	0.000654023	0.000493557	0.00028634	0.000238126	0.000125549	0.000144563	0.000123563	9.60079e-05	8.62123e-05	6.23553e-05		1.24999e-05	0.000307381	0.000653	0.000669739	0.000218032	0.000255308	0.00038986	0.000581439	0.000502454	0.000897544	0.00165841	0.00497878	0.0122107	0.0174502	0.0207868	0.04029	0.182949	0.585031	0.863472	0.623133	0.464241	0.319499	0.226666	0.133832	0.0696759	0.0626347	0.0311054	0.016469	0.0127239	0.00898422	0.00594873	0.00506395	0.00279918	0.00117142	0.00170551	0.00174526	0.00178501	0.00237731	0.00244867	0.00203607	0.00204809	0.00141555	0.00146941	0.00154743	0.00175845	0.00125632	0.000578923	0.00072684	0.000761632	0.000406031	0.000545444	0.000363236	0.000251738	0.000237	0.00020235	0.000154624	0.000144752	0.000132488	7.77464e-05	Mitochondrion inner membrane;	TRUE	0.945395	0.864286
3830	236	P42126	sp|P42126|ECI1_HUMAN Enoyl-CoA delta isomerase 1, mitochondrial OS=Homo sapiens OX=9606 GN=ECI1 PE=1 SV=1;sp|P42126-2|ECI1_HUMAN Isoform 2 of Enoyl-CoA delta isomerase 1, mitochondrial OS=Homo sapiens OX=9606 GN=ECI1		32.816	Enoyl-CoA delta isomerase 1, mitochondrial	ECI1	0	8778.33	63558.3	357421	1.083e+06	1.34039e+06	1.60041e+06	854371	1.25502e+06	1.9236e+06	2.65644e+06	7.07787e+06	2.30932e+07	2.82216e+07	2.84256e+07	4.7173e+07	7.86213e+07	1.69306e+08	2.38292e+08	2.18317e+08	8.94405e+07	3.10505e+07	2.21168e+07	1.3183e+07	7.07184e+06	4.2813e+06	2.60276e+06	865007	1.60639e+06	234481	178319	89862.5	439048	370532	70038	165762	261487	87556	60026.7	51154	25782.8	0	14363.2	28726.4	77659.2	24571.5	21381.8	0	67047.3	21018.4	21756.6	36036.2	54103.4	24974.3	12040.1	5897.54	21273.8	13728.5	21579.3		0	0	44372.6	302177	755528	1.43615e+06	1.29063e+06	578200	1.18422e+06	2.33667e+06	2.63531e+06	6.39416e+06	2.13343e+07	2.26923e+07	2.6092e+07	3.8422e+07	8.56764e+07	1.54721e+08	2.16878e+08	1.67194e+08	1.09783e+08	5.64497e+07	4.10279e+07	2.56061e+07	1.30002e+07	5.15919e+06	2.67786e+06	1.24208e+06	591898	422489	282227	108820	280217	93313	22475.4	167691	312906	83261.4	56175.8	115679	25583.3	0	19834.5	90196.4	198714	5278.57	52450.5	25514.2	45058.6	9519.32	33392.7	9934.11	7543.21	5960.11	9323.11	24059.3	4764.97	18209.9	10018.4	2.38292e+08	Enoyl-CoA delta isomerase 1, mitochondrial	ECI1	0	3.68386e-05	0.000266725	0.00149993	0.00454486	0.005625	0.00671617	0.00358539	0.00526674	0.00807245	0.0111478	0.0297025	0.0969115	0.118433	0.119289	0.197963	0.329937	0.710498	1	0.916175	0.37534	0.130305	0.0928137	0.0553228	0.0296772	0.0179666	0.0109226	0.00363003	0.00674127	0.000984007	0.00074832	0.000377111	0.00184248	0.00155495	0.000293917	0.000695627	0.00109734	0.000367431	0.000251904	0.000214669	0.000108198	0	6.02757e-05	0.000120551	0.000325899	0.000103115	8.97296e-05	0	0.000281366	8.82046e-05	9.13022e-05	0.000151227	0.000227047	0.000104806	5.05266e-05	2.47492e-05	8.92761e-05	5.76122e-05	9.05583e-05		0	0	0.000186211	0.0012681	0.0031706	0.00602686	0.00541617	0.00242643	0.00496964	0.00980591	0.0110592	0.0268333	0.08953	0.0952288	0.109496	0.161239	0.359544	0.649294	0.910134	0.701634	0.460708	0.236893	0.172175	0.107457	0.0545557	0.0216507	0.0112377	0.00521243	0.00248392	0.00177299	0.00118437	0.000456668	0.00117594	0.000391591	9.43188e-05	0.00070372	0.00131312	0.000349409	0.000235744	0.000485451	0.000107361	0	8.32359e-05	0.000378512	0.000833911	2.21517e-05	0.00022011	0.000107071	0.00018909	3.99481e-05	0.000140133	4.16888e-05	3.16553e-05	2.50118e-05	3.91247e-05	0.000100966	1.99964e-05	7.64185e-05	4.20425e-05	Mitochondrion matrix;	TRUE	0.964735	0.781815
3831	237	Q02127	sp|Q02127|PYRD_HUMAN Dihydroorotate dehydrogenase (quinone), mitochondrial OS=Homo sapiens OX=9606 GN=DHODH PE=1 SV=3		42.867	Dihydroorotate dehydrogenase (quinone), mitochondrial	DHODH	0	5903.57	0	135168	44693.3	14203.8	44645.8	46621.3	0	187326	153776	256450	1.53078e+06	2.08771e+06	2.29941e+06	2.52661e+06	6.55557e+06	1.61597e+07	2.14032e+07	2.26886e+07	1.07092e+07	2.10399e+06	1.31806e+06	532132	74961	30406.6	238408	109537	134116	195399	300872	305980	336310	330825	330763	318166	305569	131381	203099	243350	155382	89207.4	45328.6	90657.3	0	23230.1	5525.66	34064.5	144531	70823.4	87264.5	67012.1	84295.4	28766.6	28430	11353	19008.4	7239	40188.6		4621.16	4067.4	10945	0	0	0	0	15113.9	27238.9	0	22766.4	431178	858842	1.35582e+06	1.33774e+06	2.19126e+06	7.22369e+06	1.32247e+07	2.14487e+07	2.134e+07	1.22827e+07	4.57852e+06	2.53303e+06	487547	110007	447328	80397.5	300942	152505	353463	390694	558932	373131	514849	417999	429255	440511	243674	413246	270019	165103	101690	0	28324.2	0	39317.9	147255	179990	210743	73024.1	101894	120092	104656	110158	33876	27749.5	59127.4	33620.1	23237.5	2.26886e+07	Dihydroorotate dehydrogenase (quinone), mitochondrial	DHODH	0	0.0002602	0	0.00595752	0.00196986	0.000626033	0.00196777	0.00205484	0	0.00825639	0.00677767	0.011303	0.0674691	0.0920161	0.101347	0.11136	0.288937	0.71224	0.943346	1	0.472009	0.0927333	0.0580935	0.0234537	0.00330391	0.00134017	0.0105078	0.00482785	0.00591118	0.00861222	0.013261	0.0134861	0.0148229	0.0145811	0.0145784	0.0140232	0.0134679	0.00579064	0.00895157	0.0107257	0.00684848	0.00393182	0.00199786	0.00399572	0	0.00102387	0.000243543	0.0015014	0.0063702	0.00312154	0.00384618	0.00295356	0.00371532	0.00126789	0.00125305	0.000500384	0.000837796	0.000319059	0.00177131		0.000203678	0.000179271	0.0004824	0	0	0	0	0.000666143	0.00120055	0	0.00100343	0.0190042	0.0378535	0.059758	0.0589611	0.0965796	0.318384	0.58288	0.94535	0.940562	0.541361	0.201798	0.111643	0.0214886	0.00484857	0.019716	0.00354352	0.013264	0.00672164	0.0155789	0.0172199	0.0246349	0.0164458	0.022692	0.0184233	0.0189194	0.0194155	0.0107399	0.0182138	0.0119011	0.00727694	0.00448197	0	0.00124839	0	0.00173294	0.00649025	0.00793308	0.00928851	0.00321854	0.00449098	0.00529306	0.00461272	0.0048552	0.00149308	0.00122306	0.00260604	0.0014818	0.0010242	Mitochondrion inner membrane;	TRUE	0.996027	1.19342
3666	238	Q15046	sp|Q15046|SYK_HUMAN Lysine--tRNA ligase OS=Homo sapiens OX=9606 GN=KARS1 PE=1 SV=3;sp|Q15046-2|SYK_HUMAN Isoform Mitochondrial of Lysine--tRNA ligase OS=Homo sapiens OX=9606 GN=KARS1		68.047	Lysine--tRNA ligase	KARS1	1441.88	0	0	0	57017.5	181570	50404	49216.7	199358	161430	466930	307286	353515	258637	294605	1.12124e+06	2.41288e+06	4.79411e+06	8.05203e+06	6.22062e+06	5.21568e+06	3.01582e+06	2.74304e+06	2.47026e+06	884144	671628	370561	294706	364639	218562	213824	180214	182620	54103.2	160444	171886	183327	554131	597855	461415	409666	804090	558895	807847	1.10853e+06	1.20815e+06	737699	401495	206623	159806	175587	172472	193246	84803.3	133927	130618	90628.7	77540.5	39583.3		1855.38	0	4116.57	12539.2	64841.6	147298	18911.2	197561	60253	215877	193913	164391	222781	583966	376261	942857	2.93612e+06	5.75911e+06	7.42649e+06	7.10663e+06	7.82264e+06	5.0027e+06	3.96399e+06	2.92528e+06	3.05892e+06	2.35663e+06	747853	344324	320905	226551	277766	130540	207246	45845.6	137986	140600	143214	359207	705093	694905	667411	460085	1.02538e+06	1.53062e+06	2.05809e+06	1.14098e+06	894911	310688	191107	285452	197110	69853.9	93479.4	101120	175305	116291	49735.5	93417.8	104845	8.05203e+06	Lysine--tRNA ligase	KARS1	0.00017907	0	0	0	0.00708113	0.0225496	0.00625979	0.00611233	0.0247587	0.0200484	0.0579891	0.0381625	0.0439039	0.0321207	0.0365876	0.13925	0.299662	0.595391	1	0.772552	0.647746	0.374541	0.340664	0.306787	0.109804	0.0834109	0.0460209	0.0366002	0.0452854	0.0271438	0.0265552	0.0223812	0.0226799	0.0067192	0.019926	0.0213469	0.0227678	0.0688188	0.074249	0.0573042	0.0508773	0.0998617	0.0694104	0.100328	0.137671	0.150043	0.0916165	0.0498626	0.025661	0.0198466	0.0218065	0.0214197	0.0239996	0.0105319	0.0166327	0.0162217	0.0112554	0.00962993	0.00491594		0.000230424	0	0.000511247	0.00155728	0.00805282	0.0182933	0.00234862	0.0245355	0.00748295	0.0268102	0.0240825	0.0204161	0.0276677	0.0725241	0.0467287	0.117096	0.364644	0.715237	0.922312	0.882589	0.971512	0.621297	0.492297	0.363298	0.379894	0.292675	0.0928776	0.0427623	0.039854	0.0281359	0.0344964	0.0162121	0.0257383	0.00569367	0.0171368	0.0174614	0.0177861	0.0446107	0.0875671	0.0863018	0.0828872	0.057139	0.127345	0.190091	0.255598	0.1417	0.111141	0.038585	0.0237339	0.0354509	0.0244795	0.00867531	0.0116094	0.0125583	0.0217715	0.0144424	0.00617677	0.0116018	0.0130209	Mitochondrion;	TRUE	1.27	0.904462
3668	239	Q5T1C6	sp|Q5T1C6|THEM4_HUMAN Acyl-coenzyme A thioesterase THEM4 OS=Homo sapiens OX=9606 GN=THEM4 PE=1 SV=1		27.129	Acyl-coenzyme A thioesterase THEM4	THEM4	0	14817.7	34166.8	48761.3	232157	288625	364004	92676.3	287384	414244	383813	182583	572693	358787	1.23758e+06	1.89767e+06	3.48828e+06	4.07706e+06	5.92549e+06	6.92808e+06	5.29028e+06	2.57315e+06	1.57659e+06	580017	387765	212796	189473	294759	231464	202630	202134	0	90080.8	124831	28126.2	147313	266499	71946.5	31545.9	174316	57246.7	269592	81507.3	39704.8	55830	217693	48463.3	52773.3	0	27097.3	0	21766.5	53356.1	11114.1	12481.5	8176.48	22760.7	43311.4	46845.2		0	10710.2	43614.2	23000.8	63793.5	59686.3	207379	245103	344327	216213	128601	151542	81638.4	178521	988908	1.94122e+06	2.7426e+06	4.19005e+06	6.32224e+06	5.73805e+06	5.19062e+06	2.46867e+06	1.79535e+06	1.12203e+06	615047	297525	0	178231	144203	167015	0	250153	69903.3	151267	109075	63822.3	18569.1	124611	57619.5	0	0	236798	0	75670.2	106565	82235.7	51977.9	0	0	10214.4	34006	38453	15317	30634	16152	24664	0	12384.5	6341.36	6.92808e+06	Acyl-coenzyme A thioesterase THEM4	THEM4	0	0.00213878	0.00493164	0.0070382	0.0335095	0.0416601	0.0525403	0.0133769	0.041481	0.0597919	0.0553996	0.0263541	0.0826625	0.0517873	0.178633	0.27391	0.503498	0.588483	0.855286	1	0.763599	0.371409	0.227564	0.0837197	0.0559701	0.030715	0.0273486	0.0425455	0.0334095	0.0292477	0.029176	0	0.0130023	0.0180181	0.00405974	0.0212631	0.0384665	0.0103848	0.00455333	0.0251608	0.00826299	0.0389129	0.0117648	0.00573099	0.0080585	0.0314218	0.0069952	0.0076173	0	0.00391123	0	0.00314178	0.00770142	0.00160422	0.00180158	0.00118019	0.00328528	0.00625158	0.00676164		0	0.00154591	0.00629528	0.00331993	0.00920795	0.00861512	0.0299331	0.0353781	0.0497002	0.0312082	0.0185622	0.0218736	0.0117837	0.0257677	0.142739	0.280196	0.395867	0.604792	0.912552	0.828231	0.749214	0.356328	0.259141	0.161955	0.0887759	0.0429448	0	0.0257258	0.0208143	0.024107	0	0.0361071	0.0100898	0.0218339	0.015744	0.00921211	0.00268027	0.0179864	0.00831681	0	0	0.0341794	0	0.0109222	0.0153815	0.0118699	0.00750249	0	0	0.00147435	0.00490843	0.00555031	0.00221086	0.00442172	0.00233138	0.00356001	0	0.00178758	0.000915312	Cell membrane;Cell projection, ruffle membrane;Cytoplasm;Mitochondrion;Mitochondrion inner membrane;Mitochondrion intermembrane space;	TRUE	0.912653	0.778081
3669	240	Q6YP21	sp|Q6YP21|KAT3_HUMAN Kynurenine--oxoglutarate transaminase 3 OS=Homo sapiens OX=9606 GN=KYAT3 PE=1 SV=1;sp|Q6YP21-3|KAT3_HUMAN Isoform 3 of Kynurenine--oxoglutarate transaminase 3 OS=Homo sapiens OX=9606 GN=KYAT3		51.4	Kynurenine--oxoglutarate transaminase 3	KYAT3	8122.28	6809.37	0	6542.41	0	0	29889.9	33539.5	66072.1	47726.9	24362	33566.7	179002	982663	1.95199e+06	4.19117e+06	8.54479e+06	1.59521e+07	1.94393e+07	1.91713e+07	1.68548e+07	8.53721e+06	6.77541e+06	5.01362e+06	1.55948e+06	937406	369836	71904.3	110731	80929.1	54008	147461	86039.4	49913.4	35573.1	51679.3	67785.5	65785.1	65664.6	77313.9	63070.6	73834.9	88588.7	82102.7	89679.2	141054	143146	130000	62842.7	64513.9	94621.4	38937.3	30681.1	84573.3	5766.67	0	109289	100284	0		11788.6	0	72323	45477.7	0	0	6137.49	49238.1	0	0	0	29787.7	275863	821563	2.61435e+06	4.34413e+06	9.8485e+06	1.31174e+07	1.62501e+07	1.74435e+07	1.59676e+07	1.12518e+07	8.73411e+06	6.21641e+06	3.39765e+06	1.83627e+06	622624	61944.6	73612.9	149141	19465.2	0	67238	0	102538	68231.6	33924.6	87214.4	46388	0	41854.5	22755.7	187036	33465.4	28603.1	90344.5	2.48799e+06	43328.5	65683.2	43463.8	74973.5	8226.15	22052.9	38410.9	37301.2	11013.8	51799.9	13475.3	26593.3	1.94393e+07	Kynurenine--oxoglutarate transaminase 3	KYAT3	0.000417829	0.000350289	0	0.000336556	0	0	0.0015376	0.00172535	0.0033989	0.00245518	0.00125324	0.00172675	0.00920825	0.0505504	0.100415	0.215603	0.439563	0.820611	1	0.986214	0.867049	0.439173	0.348543	0.257912	0.0802232	0.0482223	0.0190252	0.00369892	0.00569627	0.00416318	0.00277829	0.00758575	0.00442606	0.00256766	0.00182996	0.0026585	0.00348704	0.00338414	0.00337793	0.0039772	0.0032445	0.00379823	0.00455721	0.00422355	0.0046133	0.00725616	0.00736377	0.00668749	0.00323277	0.00331874	0.00486754	0.00200302	0.00157831	0.00435064	0.00029665	0	0.00562206	0.00515882	0		0.000606432	0	0.00372046	0.00233948	0	0	0.000315726	0.00253292	0	0	0	0.00153235	0.014191	0.0422631	0.134488	0.223472	0.506629	0.674787	0.835942	0.897333	0.821407	0.578818	0.449302	0.319786	0.174783	0.0944618	0.0320292	0.00318657	0.00378681	0.00767213	0.00100133	0	0.00345888	0	0.00527481	0.00350999	0.00174516	0.00448651	0.00238631	0	0.00215309	0.00117061	0.00962155	0.00172153	0.00147141	0.00464753	0.127988	0.00222892	0.00337889	0.00223587	0.00385681	0.000423172	0.00113445	0.00197594	0.00191886	0.000566577	0.00266471	0.000693199	0.00136802		TRUE	1.01851	0.894817
3824	241	P51572	sp|P51572|BAP31_HUMAN B-cell receptor-associated protein 31 OS=Homo sapiens OX=9606 GN=BCAP31 PE=1 SV=3;sp|P51572-2|BAP31_HUMAN Isoform 2 of B-cell receptor-associated protein 31 OS=Homo sapiens OX=9606 GN=BCAP31		27.991	B-cell receptor-associated protein 31	BCAP31	0	3843.8	55352.3	13351.5	352430	454379	67528	22591.2	115495	229423	23473.9	17747.8	49368	592412	6.25318e+06	1.3132e+07	1.33588e+07	5.75263e+07	2.99067e+08	3.09469e+08	4.53042e+07	2.55094e+07	2.29398e+07	2.03701e+07	1.23135e+07	1.88503e+07	2.28638e+07	1.41427e+07	7.83141e+06	9.64462e+06	9.7679e+06	9.63456e+06	7.49396e+06	7.58787e+06	8.02204e+06	6.36361e+06	4.70518e+06	6.80325e+06	6.264e+06	3.84955e+06	3.92504e+06	4.13713e+06	4.78619e+06	5.7422e+06	9.8337e+06	8.94624e+06	8.16711e+06	7.53011e+06	4.25583e+06	3.28809e+06	2.64795e+06	1.62749e+06	1.07989e+06	373703	389941	373052	258025	166893	329399		2025.58	19157.7	16216.3	7518.19	1.83554e+06	458488	34889.3	0	29599.9	0	0	0	0	79074.9	2.44893e+06	9.86833e+06	6.61034e+06	5.65952e+07	3.24494e+08	2.81599e+08	5.66002e+07	2.79245e+07	2.41295e+07	2.03345e+07	1.24549e+07	1.53088e+07	1.83496e+07	1.53194e+07	8.76268e+06	6.3776e+06	8.88953e+06	8.45536e+06	7.67056e+06	6.19757e+06	5.73624e+06	4.92548e+06	4.11472e+06	5.25477e+06	4.33393e+06	3.0558e+06	3.26953e+06	3.77562e+06	3.4472e+06	6.46665e+06	8.80726e+06	6.84139e+06	6.3479e+06	4.13593e+06	3.42398e+06	2.73485e+06	2.06159e+06	1.42988e+06	811742	685195	409230	413561	321162	429579	408604	3.24494e+08	B-cell receptor-associated protein 31	BCAP31	0	1.18455e-05	0.00017058	4.11456e-05	0.00108609	0.00140027	0.000208102	6.96197e-05	0.000355923	0.000707016	7.234e-05	5.46938e-05	0.000152138	0.00182565	0.0192705	0.040469	0.0411682	0.17728	0.921638	0.953696	0.139615	0.0786127	0.0706938	0.062775	0.0379468	0.0580913	0.0704598	0.0435837	0.0241342	0.029722	0.0301019	0.029691	0.0230943	0.0233837	0.0247217	0.0196108	0.0145	0.0209657	0.0193039	0.0118632	0.0120959	0.0127495	0.0147497	0.0176958	0.0303047	0.0275698	0.0251687	0.0232057	0.0131153	0.010133	0.00816024	0.00501545	0.00332792	0.00115165	0.00120169	0.00114964	0.000795161	0.000514318	0.00101512		6.24226e-06	5.90387e-05	4.9974e-05	2.31689e-05	0.0056566	0.00141293	0.000107519	0	9.12186e-05	0	0	0	0	0.000243686	0.0075469	0.0304114	0.0203712	0.17441	1	0.867808	0.174426	0.0860555	0.0743603	0.0626652	0.0383825	0.0471773	0.0565482	0.0472102	0.0270041	0.0196539	0.027395	0.026057	0.0236385	0.0190992	0.0176775	0.0151789	0.0126804	0.0161937	0.013356	0.0094171	0.0100758	0.0116354	0.0106233	0.0199284	0.0271415	0.0210832	0.0195624	0.0127457	0.0105518	0.00842804	0.00635323	0.00440648	0.00250156	0.00211158	0.00126113	0.00127448	0.000989731	0.00132384	0.0012592	Endoplasmic reticulum membrane;Endoplasmic reticulum-Golgi intermediate compartment membrane;	TRUE	0.968751	0.815803
3825	242	P53794	sp|P53794|SC5A3_HUMAN Sodium/myo-inositol cotransporter OS=Homo sapiens OX=9606 GN=SLC5A3 PE=1 SV=2		79.693	Sodium/myo-inositol cotransporter	SLC5A3	0	0	0	23789.5	13398.7	0	8340.99	0	13653.2	42760	125068	45356.7	0	39634.7	90052.3	81845.2	23685.4	833100	1.97023e+06	2.49499e+06	619085	98837.8	63692.1	28546.3	271155	149772	43719.9	46260.5	36584.6	7901.97	7979.19	8828.15	96300	0	26506.3	23157.5	19808.8	0	15481.7	0	0	0	0	0	0	0	0	7268.3	0	0	0	12489.9	0	0	0	0	4337.89	0	9123.53		0	0	0	36381.7	14348.6	0	0	0	0	0	0	0	0	46658.1	90573.9	0	34905.9	797681	2.04328e+06	2.35556e+06	573057	195676	97837.9	0	69760.9	0	58371.8	112091	0	228363	211614	102676	0	0	0	58394.9	116790	16345.1	34482.3	0	0	0	0	0	0	0	10903.9	5931.3	48328.6	71545.3	117104	0	67050.8	24534.2	14720.5	11936.1	9911.43	39859.4	55192.7	2.49499e+06	Sodium/myo-inositol cotransporter	SLC5A3	0	0	0	0.00953492	0.00537024	0	0.0033431	0	0.00547224	0.0171383	0.0501278	0.0181791	0	0.0158857	0.0360933	0.0328038	0.00949317	0.333909	0.789675	1	0.248131	0.0396145	0.025528	0.0114415	0.10868	0.0600293	0.0175231	0.0185413	0.0146632	0.00316713	0.00319809	0.00353835	0.0385974	0	0.0106238	0.00928161	0.00793941	0	0.0062051	0	0	0	0	0	0	0	0	0.00291316	0	0	0	0.00500601	0	0	0	0	0.00173864	0	0.00365674		0	0	0	0.0145819	0.00575096	0	0	0	0	0	0	0	0	0.0187007	0.0363023	0	0.0139904	0.319713	0.818955	0.944116	0.229683	0.0784275	0.0392137	0	0.0279604	0	0.0233956	0.0449263	0	0.0915285	0.0848156	0.0411527	0	0	0	0.0234049	0.0468097	0.00655117	0.0138206	0	0	0	0	0	0	0	0.00437032	0.00237728	0.0193703	0.0286756	0.0469358	0	0.0268742	0.00983339	0.0059	0.00478403	0.00397254	0.0159758	0.0221214	Membrane;	TRUE	1.03572	0.838252
3827	243	Q9BRT2	sp|Q9BRT2|UQCC2_HUMAN Ubiquinol-cytochrome-c reductase complex assembly factor 2 OS=Homo sapiens OX=9606 GN=UQCC2 PE=1 SV=1		14.875	Ubiquinol-cytochrome-c reductase complex assembly factor 2	UQCC2	72018.4	590501	1.3345e+06	1.40647e+06	414817	64993.3	175789	178637	643572	3.13115e+06	2.93117e+06	1.83268e+06	1.62496e+06	2.33626e+06	2.61467e+06	3.04615e+06	3.91258e+06	8.75316e+06	1.65363e+07	2.53421e+07	4.12333e+06	412755	272382	132009	237054	111532	71393.3	0	0	0	0	0	0	0	0	0	0	61673.7	50810	109092	314744	23721.4	11860.7	31686.7	63373.3	49756.7	34396.7	0	0	0	0	0	0	10407	0	0	0	0	0		50621.3	315380	716707	1.16275e+06	640744	110130	237956	48342.8	205726	4.46855e+06	5.10285e+06	1.38667e+06	1.10656e+06	686252	1.59752e+06	1.59225e+06	4.63799e+06	6.54742e+06	1.81725e+07	2.0924e+07	4.98725e+06	933585	561066	188547	283500	0	65598.3	72380.3	0	0	0	0	0	0	0	0	0	0	0	107211	253753	60597.2	0	0	0	0	117998	0	0	34693.8	34622	40164.4	0	0	22979.9	0	0	0	0	2.53421e+07	Ubiquinol-cytochrome-c reductase complex assembly factor 2	UQCC2	0.00284185	0.0233012	0.0526595	0.0554996	0.0163687	0.00256464	0.00693663	0.00704904	0.0253954	0.123555	0.115664	0.0723178	0.0641211	0.0921887	0.103175	0.120201	0.154391	0.3454	0.652524	1	0.162707	0.0162873	0.0107482	0.00520907	0.00935415	0.00440107	0.00281718	0	0	0	0	0	0	0	0	0	0	0.00243365	0.00200496	0.00430477	0.0124198	0.000936049	0.000468024	0.00125036	0.00250071	0.0019634	0.00135729	0	0	0	0	0	0	0.000410661	0	0	0	0	0		0.00199752	0.0124449	0.0282813	0.0458823	0.0252838	0.00434575	0.00938976	0.00190761	0.00811796	0.176329	0.201359	0.0547181	0.0436651	0.0270795	0.0630381	0.0628303	0.183015	0.258362	0.717087	0.825664	0.196797	0.0368393	0.0221397	0.00744006	0.0111869	0	0.00258851	0.00285613	0	0	0	0	0	0	0	0	0	0	0	0.00423055	0.0100131	0.00239117	0	0	0	0	0.00465619	0	0	0.00136902	0.00136619	0.00158489	0	0	0.000906789	0	0	0	0	Mitochondrion matrix, mitochondrion nucleoid;Mitochondrion;Mitochondrion intermembrane space;Mitochondrion matrix;Mitochondrion inner membrane;	TRUE	0.929488	0.906181
3828	244	Q9NVA1	sp|Q9NVA1|UQCC1_HUMAN Ubiquinol-cytochrome-c reductase complex assembly factor 1 OS=Homo sapiens OX=9606 GN=UQCC1 PE=1 SV=3;sp|Q9NVA1-5|UQCC1_HUMAN Isoform 5 of Ubiquinol-cytochrome-c reductase complex assembly factor 1 OS=Homo sapiens OX=9606 GN=UQCC1;sp|		34.6	Ubiquinol-cytochrome-c reductase complex assembly factor 1	UQCC1	0	0	0	0	0	51177.2	73161.6	66147.6	784539	3.07851e+06	4.88576e+06	1.90855e+06	2.11491e+06	2.11504e+06	2.85704e+06	3.04967e+06	6.84529e+06	1.64017e+07	4.14321e+07	3.68382e+07	9.51049e+06	1.79744e+06	1.25713e+06	716834	586808	194064	111925	211963	239503	415692	458283	452136	103038	7917.67	81039.3	76768	72496.6	74051.1	61643.1	702137	289425	73942.8	62998	67211.8	15039.5	55903.1	33925.4	73823.1	8828.31	15491.4	13626.4	8710.97	0	5719.55	4047.62	0	5170.97	4738.87	0		0	0	0	0	0	74024.6	261222	73770	459046	5.66552e+06	5.82123e+06	1.46116e+06	1.14554e+06	1.05889e+06	6.0138e+06	3.70216e+06	8.26217e+06	1.58465e+07	4.58594e+07	3.24295e+07	1.00537e+07	2.40971e+06	1.99672e+06	1.58372e+06	733398	196349	386085	153169	450460	0	58761.8	173502	212881	0	34307.5	82071.5	129835	37939.9	88618.7	543674	653844	113177	86089.9	15744.4	21793.2	48562	0	0	0	6492.6	0	359858	0	0	0	0	4656.02	0	0	4.58594e+07	Ubiquinol-cytochrome-c reductase complex assembly factor 1	UQCC1	0	0	0	0	0	0.00111596	0.00159535	0.0014424	0.0171075	0.0671294	0.106538	0.0416173	0.0461173	0.0461202	0.0622999	0.0665005	0.149267	0.357653	0.90346	0.803286	0.207384	0.0391945	0.0274128	0.0156311	0.0127958	0.00423171	0.00244062	0.00462202	0.00522255	0.00906448	0.00999321	0.00985917	0.00224681	0.000172651	0.00176713	0.00167399	0.00158085	0.00161474	0.00134418	0.0153106	0.00631113	0.00161238	0.00137372	0.0014656	0.000327948	0.00121901	0.000739769	0.00160977	0.000192508	0.000337803	0.000297134	0.000189949	0	0.000124719	8.82616e-05	0	0.000112757	0.000103335	0		0	0	0	0	0	0.00161416	0.00569614	0.00160861	0.0100099	0.123541	0.126936	0.0318617	0.0249794	0.0230899	0.131136	0.0807285	0.180163	0.345544	1	0.707151	0.219228	0.0525455	0.0435399	0.0345343	0.0159923	0.00428155	0.00841889	0.00333996	0.00982264	0	0.00128135	0.00378335	0.00464204	0	0.000748103	0.00178963	0.00283116	0.000827308	0.0019324	0.0118552	0.0142576	0.0024679	0.00187726	0.000343318	0.000475217	0.00105893	0	0	0	0.000141576	0	0.00784698	0	0	0	0	0.000101528	0	0	Mitochondrion inner membrane;Cytoplasmic vesicle;	TRUE	1.05551	0.822358
3871	245	Q9HAV7	sp|Q9HAV7|GRPE1_HUMAN GrpE protein homolog 1, mitochondrial OS=Homo sapiens OX=9606 GN=GRPEL1 PE=1 SV=2		24.279	GrpE protein homolog 1, mitochondrial	GRPEL1	32975.6	340348	315882	3.12326e+06	2.51638e+07	1.04705e+08	6.49401e+07	1.80819e+07	7.31698e+06	3.7215e+06	4.40716e+06	1.86765e+07	1.87732e+07	2.49525e+07	1.80999e+07	2.58067e+07	4.94628e+07	9.40186e+07	1.64523e+08	1.57492e+08	1.04151e+08	6.92405e+07	6.01202e+07	5.09999e+07	2.25518e+07	1.08978e+07	7.36563e+06	4.46712e+06	2.14199e+06	1.4297e+06	1.86331e+06	1.74423e+06	1.29601e+06	551449	402020	633737	865454	524903	220473	946634	527570	809978	653731	1.06916e+06	1.10851e+06	60944.2	333324	249493	132486	184296	18561.5	14719.7	172730	22705.8	11117.8	17379.6	21733.6	11126.9	43151.4		69615.2	58259.8	624058	5.60724e+06	2.57934e+07	1.04991e+08	7.52337e+07	1.71167e+07	4.09201e+06	2.04709e+06	8.49622e+06	3.85583e+06	8.62965e+06	1.266e+07	1.60553e+07	2.09178e+07	4.29748e+07	8.23685e+07	1.50402e+08	1.47225e+08	1.16061e+08	7.89696e+07	7.0413e+07	6.18563e+07	2.91624e+07	1.29478e+07	7.95128e+06	5.27306e+06	2.6166e+06	1.72297e+06	1.67486e+06	1.83942e+06	1.0785e+06	785823	492100	567248	642397	580069	307389	185676	229018	1.98496e+06	582663	520261	556209	1.17298e+06	1.01657e+06	553221	52498.8	64078.8	84700.9	208541	253721	49822.9	242947	235322	53104.2	44202.5	15798.7	1.64523e+08	GrpE protein homolog 1, mitochondrial	GRPEL1	0.000200432	0.0020687	0.00191999	0.0189837	0.15295	0.636418	0.394718	0.109905	0.0444739	0.02262	0.0267875	0.113519	0.114107	0.151666	0.110014	0.156858	0.300644	0.571462	1	0.957268	0.633047	0.420857	0.365422	0.309987	0.137074	0.0662386	0.0447696	0.027152	0.0130194	0.00868996	0.0113255	0.0106018	0.00787739	0.00335181	0.00244355	0.00385197	0.00526039	0.00319046	0.00134007	0.00575381	0.00320667	0.0049232	0.0039735	0.00649853	0.00673775	0.00037043	0.00202601	0.00151646	0.000805273	0.00112019	0.00011282	8.94693e-05	0.00104988	0.00013801	6.75763e-05	0.000105636	0.000132101	6.76314e-05	0.000262282		0.000423134	0.000354114	0.00379314	0.0340818	0.156777	0.638152	0.457284	0.104038	0.024872	0.0124426	0.0516416	0.0234364	0.0524526	0.0769498	0.0975873	0.127142	0.261209	0.500651	0.914171	0.894862	0.705443	0.479992	0.427983	0.375974	0.177255	0.0786992	0.0483293	0.0320507	0.0159042	0.0104725	0.0101801	0.0111803	0.00655533	0.00477638	0.00299108	0.00344784	0.00390461	0.00352577	0.00186837	0.00112858	0.00139202	0.0120649	0.00354153	0.00316224	0.00338074	0.00712956	0.00617887	0.00336258	0.000319097	0.000389483	0.000514828	0.00126755	0.00154217	0.000302833	0.00147668	0.00143033	0.000322777	0.000268671	9.60276e-05	Mitochondrion matrix;	TRUE	0.973229	0.981562
3853	246	P48029	sp|P48029|SC6A8_HUMAN Sodium- and chloride-dependent creatine transporter 1 OS=Homo sapiens OX=9606 GN=SLC6A8 PE=1 SV=1;sp|P48029-4|SC6A8_HUMAN Isoform 4 of Sodium- and chloride-dependent creatine transporter 1 OS=Homo sapiens OX=9606 GN=SLC6A8		70.522	Sodium- and chloride-dependent creatine transporter 1	SLC6A8	0	0	0	0	0	0	0	0	0	0	0	0	148115	56683	58253.3	0	150130	692295	1.18019e+06	325535	57132.8	0	55852.4	111705	0	0	60689.7	39143.2	0	20013.9	38813	0	17168	0	0	0	0	60036	0	42234	0	0	0	0	0	0	44570	0	0	0	30628.7	0	0	21081.6	0	0	0	7920.25	0		0	0	0	0	0	0	0	0	0	0	0	0	0	64490.1	62105.4	0	164298	729834	1.02329e+06	191311	82795.1	0	35953.4	71906.7	0	0	0	0	0	0	0	0	0	0	0	21233.3	42466.6	0	0	0	0	38811.2	0	0	0	0	0	0	0	0	7518.19	0	5086.69	10173.4	0	0	0	0	0	1.18019e+06	Sodium- and chloride-dependent creatine transporter 1	SLC6A8	0	0	0	0	0	0	0	0	0	0	0	0	0.125501	0.0480287	0.0493592	0	0.127208	0.586596	1	0.275833	0.0484098	0	0.0473249	0.0946498	0	0	0.0514236	0.0331668	0	0.0169582	0.032887	0	0.0145468	0	0	0	0	0.0508697	0	0.0357857	0	0	0	0	0	0	0.0377651	0	0	0	0.0259523	0	0	0.0178629	0	0	0	0.00671099	0		0	0	0	0	0	0	0	0	0	0	0	0	0	0.0546437	0.0526231	0	0.139213	0.618403	0.867054	0.162102	0.070154	0	0.030464	0.0609281	0	0	0	0	0	0	0	0	0	0	0	0.0179914	0.0359828	0	0	0	0	0.0328855	0	0	0	0	0	0	0	0	0.00637031	0	0.00431005	0.00862011	0	0	0	0	0	Membrane;	TRUE	0.787075	1.02819
3854	247	Q8WWI5	sp|Q8WWI5|CTL1_HUMAN Choline transporter-like protein 1 OS=Homo sapiens OX=9606 GN=SLC44A1 PE=1 SV=1;sp|Q8WWI5-3|CTL1_HUMAN Isoform 3 of Choline transporter-like protein 1 OS=Homo sapiens OX=9606 GN=SLC44A1;sp|Q8WWI5-2|CTL1_HUMAN Isoform 2 of Choline trans		73.301	Choline transporter-like protein 1	SLC44A1	0	0	0	96142.3	254862	49501.4	28960.7	67890.7	86356.7	209337	0	4721.11	70342	14881.1	18417.4	150826	472889	3.85766e+06	7.11831e+06	1.50595e+06	348975	46129.3	35915.3	25701.3	2955.11	6683	10225.9	0	17724.7	8210.54	49416.7	0	0	1.22567e+06	133559	68825.8	4093.04	12956.7	32198.8	33226.1	44186.3	0	27160.8	54321.6	0	0	0	22856.7	0	0	0	7218.13	0	7281.12	0	0	2248.13	11576.5	0		6665.13	6488.11	7936.1	77092.5	37811.1	28757.3	0	36515.1	36718.3	0	0	0	233998	23979.2	71924.1	44514.4	471478	4.85326e+06	6.1859e+06	1.71448e+06	218492	114150	93117.6	72085.1	12198.4	53680	23169.5	165784	0	100152	7186.04	10214.8	0	3318.49	40348.3	77195.8	114043	0	8414.34	67433.4	0	0	0	0	0	0	18776.1	0	0	0	15997.4	31169.4	15584.7	0	0	961.915	0	0	0	7.11831e+06	Choline transporter-like protein 1	SLC44A1	0	0	0	0.0135063	0.0358037	0.00695409	0.00406848	0.00953747	0.0121316	0.0294082	0	0.000663234	0.00988184	0.00209054	0.00258732	0.0211884	0.0664328	0.541935	1	0.211559	0.049025	0.00648038	0.00504548	0.00361059	0.000415142	0.000938846	0.00143657	0	0.00249001	0.00115344	0.00694219	0	0	0.172186	0.0187627	0.00966884	0.000575002	0.00182019	0.00452338	0.0046677	0.00620741	0	0.00381562	0.00763124	0	0	0	0.00321097	0	0	0	0.00101402	0	0.00102287	0	0	0.000315824	0.00162631	0		0.000936336	0.000911467	0.00111489	0.0108302	0.00531181	0.00403991	0	0.00512975	0.00515829	0	0	0	0.0328726	0.00336866	0.0101041	0.00625351	0.0662345	0.681799	0.869012	0.240855	0.0306944	0.0160361	0.0130814	0.0101267	0.00171366	0.00754111	0.00325491	0.0232897	0	0.0140697	0.00100951	0.001435	0	0.000466191	0.00566824	0.0108447	0.0160211	0	0.00118207	0.00947322	0	0	0	0	0	0	0.00263772	0	0	0	0.00224736	0.00437876	0.00218938	0	0	0.000135133	0	0	0	Cell membrane;Mitochondrion outer membrane;	TRUE	0.925572	0.921453
3855	248	Q9GZT8	sp|Q9GZT8|NIF3L_HUMAN NIF3-like protein 1 OS=Homo sapiens OX=9606 GN=NIF3L1 PE=1 SV=2;sp|Q9GZT8-2|NIF3L_HUMAN Isoform 2 of NIF3-like protein 1 OS=Homo sapiens OX=9606 GN=NIF3L1;sp|Q9GZT8-3|NIF3L_HUMAN Isoform 3 of NIF3-like protein 1 OS=Homo sapiens OX=960		41.968	NIF3-like protein 1	NIF3L1	1085.18	3839.15	30048.3	42596.7	24714	47906.7	16518.6	47327.6	0	12759.6	162874	203549	92112.5	64384.5	47596.7	0	591958	7.91406e+06	1.8149e+07	1.52914e+06	324843	33129.9	45122.9	57115.9	0	0	0	45544.9	22391.3	0	0	0	1541.49	0	148166	74083.2	0	0	0	0	29478.5	0	0	0	74054.5	0	46420.3	0	0	0	0	0	0	0	0	0	27620.4	20596.3	0		2489.12	1067.77	14811.8	0	75451.4	16605.3	17333.2	0	0	22820.1	0	0	66141.9	0	15318	13473.3	1.30408e+06	7.86953e+06	1.4187e+07	703946	463835	0	14244.3	28488.6	54835.2	0	0	0	0	0	0	67135.6	0	546359	8931.24	4465.62	0	0	28206.9	0	12081.2	0	403.445	0	47856.3	11112.1	66389.2	0	4304.92	0	0	0	36920.3	73840.7	0	0	0	0	0	1.8149e+07	NIF3-like protein 1	NIF3L1	5.97927e-05	0.000211535	0.00165564	0.00234705	0.00136173	0.00263963	0.000910164	0.00260772	0	0.000703048	0.00897427	0.0112155	0.00507534	0.00354755	0.00262255	0	0.0326165	0.43606	1	0.0842548	0.0178987	0.00182544	0.00248624	0.00314705	0	0	0	0.00250949	0.00123375	0	0	0	8.49354e-05	0	0.00816388	0.00408194	0	0	0	0	0.00162425	0	0	0	0.00408036	0	0.00255773	0	0	0	0	0	0	0	0	0	0.00152187	0.00113485	0		0.000137149	5.88336e-05	0.00081612	0	0.00415733	0.00091494	0.000955047	0	0	0.00125737	0	0	0.00364438	0	0.000844015	0.000742372	0.071854	0.433607	0.781694	0.038787	0.025557	0	0.000784853	0.00156971	0.00302139	0	0	0	0	0	0	0.00369913	0	0.0301041	0.000492106	0.000246053	0	0	0.00155418	0	0.000665667	0	2.22296e-05	0	0.00263685	0.000612269	0.00365801	0	0.000237199	0	0	0	0.00203429	0.00406858	0	0	0	0	0	Cytoplasm;Nucleus;	TRUE	0.862857	1.01332
3740	249	Q96HY7	sp|Q96HY7|DHTK1_HUMAN Probable 2-oxoglutarate dehydrogenase E1 component DHKTD1, mitochondrial OS=Homo sapiens OX=9606 GN=DHTKD1 PE=1 SV=2		103.08	2-oxoadipate dehydrogenase complex component E1	DHTKD1	0	9741.37	39167.1	34906.3	6976.67	49855	163528	41617.3	43787.1	37560.8	20866.4	311470	74010	1.00905e+06	529892	920682	6.24577e+06	3.46678e+07	3.681e+07	9.74172e+06	1.56392e+06	507894	356929	205964	346728	300342	272532	202549	167566	105722	129533	25796.6	78499.8	30950.7	34340.1	40468.6	46597.1	78880.9	91941.1	83047.1	19902.4	205238	252287	191527	350239	155745	324324	331892	202743	98273.2	40401.2	62375.1	53255.4	45619	11425.3	18343	11087.4	12006	16345.8		2295.32	24496.6	78451.9	36620.2	4356.48	32669.9	118295	60990.9	26666.1	171892	277719	522335	632688	299833	276815	1.63048e+06	7.30121e+06	2.79451e+07	2.74372e+07	1.08384e+07	3.68776e+06	775048	616536	458023	309541	230481	484482	161277	174679	37339.5	120033	32590.7	143562	48962.2	31913.7	33508.2	35102.7	58859	40699	112236	96382.8	140592	90514.1	202683	205782	248204	139925	308263	161591	138274	166279	84804.6	59959.3	66746.7	39408.6	26327.8	21550.7	26258.7	35551.5	3.681e+07	2-oxoadipate dehydrogenase complex component E1	DHTKD1	0	0.000264639	0.00106403	0.000948283	0.000189532	0.00135439	0.00444248	0.0011306	0.00118954	0.0010204	0.000566867	0.00846154	0.00201059	0.0274124	0.0143953	0.0250117	0.169676	0.941803	1	0.264648	0.0424863	0.0137977	0.00969651	0.00559531	0.00941938	0.00815925	0.00740374	0.00550255	0.00455218	0.0028721	0.00351895	0.000700803	0.00213256	0.000840822	0.000932899	0.00109939	0.00126588	0.00214292	0.00249772	0.0022561	0.000540678	0.00557559	0.00685376	0.00520313	0.00951477	0.00423104	0.00881074	0.00901636	0.00550783	0.00266974	0.00109756	0.00169451	0.00144676	0.00123931	0.000310384	0.000498315	0.000301206	0.000326162	0.000444057		6.23558e-05	0.000665488	0.00213126	0.000994843	0.00011835	0.000887526	0.00321366	0.00165691	0.000724426	0.0046697	0.00754466	0.01419	0.0171879	0.0081454	0.00752009	0.0442943	0.198348	0.75917	0.745373	0.294441	0.100184	0.0210554	0.0167491	0.0124429	0.00840915	0.00626135	0.0131617	0.00438134	0.00474542	0.00101438	0.00326089	0.000885375	0.00390007	0.00133013	0.000866985	0.0009103	0.000953616	0.00159899	0.00110565	0.00304905	0.00261838	0.0038194	0.00245895	0.00550618	0.00559036	0.00674284	0.00380128	0.00837443	0.00438986	0.00375641	0.00451723	0.00230384	0.00162888	0.00181327	0.00107059	0.000715235	0.000585458	0.000713356	0.000965809	Mitochondrion;	TRUE	0.893339	1.4179
3856	250	Q9Y5Y0	sp|Q9Y5Y0|FLVC1_HUMAN Feline leukemia virus subgroup C receptor-related protein 1 OS=Homo sapiens OX=9606 GN=FLVCR1 PE=1 SV=1		59.862	Feline leukemia virus subgroup C receptor-related protein 1	FLVCR1	8039.52	17131.8	13113.7	37422	53745.8	36862.8	0	63699.4	0	0	0	184381	0	31350.4	38060	207381	806399	5.54894e+06	7.61189e+06	3.22267e+06	468009	373743	291365	208987	294815	1.74542e+06	1.30822e+06	242859	225387	299538	150342	169524	12572.2	135488	0	0	0	56572.4	0	0	0	45390	0	0	0	105531	73216.7	793427	36368.8	0	14948	10313.6	7944.09	2150.69	12653.3	3053.47	0	29091	27459		42520.4	13514.3	0	0	0	0	0	69813.9	110233	60214.8	33979.6	0	250650	65637.3	336054	152547	752560	6.45143e+06	9.11578e+06	2.75351e+06	697660	284438	276774	269111	298486	2.00718e+06	2.47706e+06	495913	268933	219740	179749	43148.1	78128.6	0	24429.2	12214.6	0	0	37601.8	31920.6	0	57262.9	0	17270.8	34541.6	44252.1	0	917303	387062	0	0	0	0	6964.62	7454.45	8162.94	0	0	0	9.11578e+06	Feline leukemia virus subgroup C receptor-related protein 1	FLVCR1	0.000881934	0.00187936	0.00143857	0.00410519	0.00589591	0.00404385	0	0.00698781	0	0	0	0.0202265	0	0.00343914	0.00417518	0.0227497	0.0884619	0.608718	0.835023	0.353527	0.0513406	0.0409996	0.0319627	0.0229258	0.0323412	0.191472	0.143512	0.0266416	0.024725	0.0328593	0.0164925	0.0185968	0.00137916	0.014863	0	0	0	0.00620598	0	0	0	0.00497928	0	0	0	0.0115768	0.00803186	0.0870388	0.00398965	0	0.0016398	0.0011314	0.000871466	0.000235931	0.00138806	0.000334965	0	0.00319128	0.00301225		0.00466448	0.00148251	0	0	0	0	0	0.00765857	0.0120926	0.00660555	0.00372756	0	0.0274962	0.0072004	0.0368651	0.0167343	0.0825558	0.707721	1	0.30206	0.0765332	0.0312028	0.0303621	0.0295214	0.0327439	0.220187	0.271734	0.0544016	0.0295019	0.0241055	0.0197184	0.00473334	0.0085707	0	0.00267988	0.00133994	0	0	0.00412491	0.00350169	0	0.00628173	0	0.0018946	0.00378921	0.00485445	0	0.100628	0.0424606	0	0	0	0	0.000764018	0.000817752	0.000895474	0	0	0	Mitochondrion membrane;	TRUE	1.1759	0.884921
3863	251	Q9BXK5	sp|Q9BXK5|B2L13_HUMAN Bcl-2-like protein 13 OS=Homo sapiens OX=9606 GN=BCL2L13 PE=1 SV=1;sp|Q9BXK5-2|B2L13_HUMAN Isoform 1 of Bcl-2-like protein 13 OS=Homo sapiens OX=9606 GN=BCL2L13		52.723	Bcl-2-like protein 13	BCL2L13	1.06352e+06	2.07046e+06	111441	26304.8	127892	26571.2	203559	211598	87813.4	28318.6	371589	3.1809e+06	3.21765e+06	1.45991e+06	797174	288813	294638	1.80447e+07	9.1334e+07	2.93603e+07	2.54276e+06	776541	618959	461377	874199	158537	51544	123451	90124.4	55086.5	248802	71777.5	65955.1	0	39456.7	33004.7	26552.7	98487.3	54895.2	55027.7	54230.8	37335.6	22755.6	58876	115184	88838.1	25853	0	108475	20395.2	7143.67	2038.4	13947.9	6926.47	0	5281	0	0	2007.5		1.31867e+06	1.15365e+06	138944	35168.2	47437.4	80165.6	435879	253616	205987	73294.5	289601	2.46236e+06	2.46236e+06	2.76792e+06	1.34892e+06	273802	350106	2.46279e+07	8.1176e+07	2.91475e+07	3.49514e+06	694859	606226	517592	853004	302933	207591	2166.51	165737	65177.5	210918	154455	78782.4	107736	151768	109010	66252.1	22395.1	67427.9	0	137624	24121.9	58609.3	130098	80840.2	43793	54663.5	172828	56736.7	0	13280.6	7774.99	1157.53	4903.26	0	2212.57	2280.1	0	0	9.1334e+07	Bcl-2-like protein 13	BCL2L13	0.0116443	0.0226691	0.00122015	0.000288006	0.00140027	0.000290923	0.00222873	0.00231675	0.000961453	0.000310055	0.00406846	0.0348271	0.0352295	0.0159843	0.00872812	0.00316216	0.00322594	0.197568	1	0.321461	0.0278403	0.00850221	0.00677687	0.00505154	0.00957145	0.00173579	0.000564346	0.00135164	0.000986757	0.000603133	0.00272409	0.000785879	0.000722131	0	0.000432004	0.000361362	0.00029072	0.00107832	0.000601038	0.000602489	0.000593763	0.00040878	0.000249147	0.000644623	0.00126113	0.000972673	0.00028306	0	0.00118768	0.000223304	7.82147e-05	2.23181e-05	0.000152713	7.58367e-05	0	5.78207e-05	0	0	2.19798e-05		0.0144379	0.0126311	0.00152128	0.000385051	0.000519384	0.000877719	0.00477236	0.0027768	0.00225531	0.000802488	0.00317079	0.02696	0.0269599	0.0303054	0.014769	0.00299781	0.00383325	0.269646	0.888781	0.319131	0.0382676	0.00760789	0.00663746	0.00566702	0.00933939	0.00331676	0.00227287	2.37207e-05	0.00181462	0.000713617	0.0023093	0.0016911	0.000862574	0.00117959	0.00166168	0.00119353	0.000725383	0.0002452	0.000738256	0	0.00150682	0.000264107	0.000641703	0.00142442	0.000885105	0.000479482	0.000598501	0.00189226	0.0006212	0	0.000145407	8.51269e-05	1.26736e-05	5.36849e-05	0	2.4225e-05	2.49644e-05	0	0	Nucleus;	TRUE	0.987085	0.940986
1727	252	Q16740	sp|Q16740|CLPP_HUMAN ATP-dependent Clp protease proteolytic subunit, mitochondrial OS=Homo sapiens OX=9606 GN=CLPP PE=1 SV=1		30.18	ATP-dependent Clp protease proteolytic subunit, mitochondrial	CLPP	0	0	1208.9	193750	868745	1.075e+07	4.41219e+07	1.12607e+08	1.383e+08	7.3264e+07	3.43332e+07	1.21207e+07	7.08799e+06	4.27676e+06	2.8325e+06	3.07508e+06	4.02702e+06	8.03774e+06	1.8707e+08	1.01855e+08	2.42496e+06	214668	244169	273670	406204	183297	315676	337142	100813	204435	184152	209554	176472	184328	649131	413952	178773	399525	209334	113477	144791	143556	244404	128831	64658	195895	82333.9	36254.1	25026.5	19621.7	0	0	0	47539.2	0	0	12812.9	8247.79	12376.4		0	0	0	79964	976277	5.92259e+06	3.02872e+07	1.02675e+08	1.24409e+08	6.43775e+07	2.40874e+07	1.39217e+07	8.02444e+06	2.71442e+06	2.56744e+06	3.56996e+06	3.98578e+06	1.41843e+07	2.50717e+08	8.9764e+07	3.63661e+06	434871	291911	148950	214232	156977	90923	195289	177218	33403.1	206370	342765	146921	52997.9	3025.55	35634.3	68243	0	0	0	4263.08	49980	162888	83253.3	128609	81661	116658	24296.5	142261	147765	45932.9	89873.7	69161.3	53990.5	24689.2	52263.7	56546.4	11881.4	12963.6	2.50717e+08	ATP-dependent Clp protease proteolytic subunit, mitochondrial	CLPP	0	0	4.82178e-06	0.000772784	0.00346504	0.0428772	0.175983	0.449142	0.551619	0.292218	0.13694	0.0483443	0.0282709	0.0170581	0.0112976	0.0122651	0.016062	0.032059	0.746141	0.406254	0.00967211	0.000856218	0.000973884	0.00109155	0.00162017	0.00073109	0.0012591	0.00134471	0.000402099	0.000815401	0.000734501	0.000835821	0.000703872	0.000735204	0.0025891	0.00165108	0.000713048	0.00159353	0.000834944	0.000452612	0.00057751	0.000572581	0.00097482	0.00051385	0.000257892	0.000781341	0.000328394	0.000144602	9.98196e-05	7.82623e-05	0	0	0	0.000189613	0	0	5.11052e-05	3.28968e-05	4.93639e-05		0	0	0	0.000318941	0.00389395	0.0236226	0.120802	0.409528	0.496215	0.256774	0.0960743	0.0555276	0.032006	0.0108266	0.0102404	0.014239	0.0158976	0.0565751	1	0.35803	0.0145048	0.00173451	0.00116431	0.000594098	0.00085448	0.000626112	0.000362652	0.000778922	0.000706845	0.000133231	0.00082312	0.00136714	0.000586005	0.000211385	1.20676e-05	0.00014213	0.000272192	0	0	0	1.70036e-05	0.000199349	0.00064969	0.000332061	0.000512964	0.00032571	0.000465298	9.6908e-05	0.000567419	0.00058937	0.000183207	0.000358467	0.000275854	0.000215344	9.84743e-05	0.000208457	0.000225539	4.73898e-05	5.17061e-05	Mitochondrion matrix;	TRUE	0.995805	1.07389
1728	253	Q6UW78	sp|Q6UW78|UQCC3_HUMAN Ubiquinol-cytochrome-c reductase complex assembly factor 3 OS=Homo sapiens OX=9606 GN=UQCC3 PE=1 SV=2		10.081	Ubiquinol-cytochrome-c reductase complex assembly factor 3	UQCC3	990205	2.38103e+06	4.10031e+06	3.85219e+06	7.98348e+06	5.68539e+06	1.06672e+07	6.47721e+06	5.31777e+06	420010	300035	0	142025	108727	462356	2.02838e+06	6.85208e+06	9.65288e+06	1.64608e+07	8.47718e+06	1.31428e+06	694229	578480	462730	124629	0	0	169121	0	2.43113e+06	2.60968e+06	428100	83310	0	53873.3	26936.6	0	655233	785765	672253	1.24707e+06	295773	0	0	0	77606.7	86633.3	85470	46276.7	0	20221.5	22809.3	0	13678.7	10742.3	0	9516.47	0	0		879948	1.68049e+06	1.43749e+06	3.89803e+06	4.13242e+06	1.13916e+07	9.82059e+06	6.6739e+06	4.37226e+06	3.33821e+06	1.18263e+06	121471	0	308821	884383	1.29445e+06	4.41268e+06	8.43243e+06	1.82707e+07	1.20038e+07	2.352e+06	508255	444984	381714	465821	0	0	129329	0	1.24042e+06	2.64162e+06	932192	375211	0	127455	365059	602663	0	518189	775334	883779	0	0	51299	0	0	0	28687.3	0	0	0	0	0	0	0	0	0	0	0	1.82707e+07	Ubiquinol-cytochrome-c reductase complex assembly factor 3	UQCC3	0.0541963	0.130319	0.22442	0.210839	0.436955	0.311175	0.583844	0.354513	0.291054	0.0229881	0.0164216	0	0.00777335	0.00595087	0.0253058	0.111018	0.37503	0.528325	0.90094	0.463976	0.0719335	0.0379968	0.0316616	0.0253263	0.00682122	0	0	0.00925641	0	0.133062	0.142834	0.0234309	0.00455975	0	0.00294861	0.00147431	0	0.0358625	0.0430068	0.036794	0.0682552	0.0161884	0	0	0	0.0042476	0.00474165	0.00467797	0.00253283	0	0.00110677	0.00124841	0	0.000748666	0.000587953	0	0.000520859	0	0		0.0481616	0.0919773	0.0786772	0.213349	0.226177	0.623487	0.537504	0.365278	0.239304	0.182708	0.0647279	0.00664837	0	0.0169025	0.0484044	0.0708483	0.241516	0.461527	1	0.656995	0.128731	0.027818	0.024355	0.0208921	0.0254955	0	0	0.00707847	0	0.0678911	0.144582	0.0510211	0.0205362	0	0.0069759	0.0199805	0.0329852	0	0.0283617	0.0424359	0.0483713	0	0	0.00280772	0	0	0	0.00157012	0	0	0	0	0	0	0	0	0	0	0	Mitochondrion inner membrane;	TRUE	1.01709	0.878776
3878	254	Q9BQD7	sp|Q9BQD7|ANKMT_HUMAN Adenine nucleotide translocase lysine N-methyltransferase OS=Homo sapiens OX=9606 GN=ANTKMT PE=1 SV=1		25.13	Adenine nucleotide translocase lysine N-methyltransferase	ANTKMT	5737.31	2926.6	0	16438.7	0	0	53085.4	86766.5	1.2284e+06	517164	712355	624845	680485	324647	487417	588166	695614	2.45821e+06	2.13349e+06	1.2347e+06	635864	225821	146142	66463.3	29694.7	73762.1	0	0	0	0	57804.7	0	0	1.60737e+06	21539.7	144308	267077	128920	0	0	0	0	0	76009.9	152020	0	12628.3	0	112289	0	0	24967.2	33382.1	0	20081.2	0	0	13591.2	6624.81		9658.1	0	0	0	0	0	0	0	125570	329038	1.6552e+06	165921	1.95833e+06	199727	175015	60539.6	1.21731e+06	1.87509e+06	998244	1.01308e+06	1.45016e+06	369178	227320	85462.5	97239.8	0	0	108760	85626.7	0	3.37906e+06	1.27214e+06	0	1.32632e+06	777176	794184	811192	435957	162953	0	233709	220508	11566	134020	268039	10224.6	0	97193	0	0	0	0	5500.77	11001.5	0	0	0	0	0	3.37906e+06	Adenine nucleotide translocase lysine N-methyltransferase	ANTKMT	0.0016979	0.000866099	0	0.00486487	0	0	0.0157101	0.0256777	0.363534	0.15305	0.210815	0.184917	0.201383	0.0960761	0.144246	0.174062	0.20586	0.727485	0.631386	0.365397	0.188178	0.0668296	0.0432494	0.0196692	0.00878786	0.0218292	0	0	0	0	0.0171068	0	0	0.475686	0.00637446	0.0427067	0.079039	0.0381527	0	0	0	0	0	0.0224944	0.0449888	0	0.00373724	0	0.0332309	0	0	0.00738881	0.00987913	0	0.00594283	0	0	0.00402218	0.00196055		0.00285822	0	0	0	0	0	0	0	0.0371613	0.0973757	0.48984	0.0491028	0.579549	0.0591073	0.051794	0.0179161	0.36025	0.554915	0.295421	0.299812	0.42916	0.109255	0.0672733	0.0252918	0.0287772	0	0	0.0321864	0.0253404	0	1	0.376478	0	0.392511	0.229998	0.235031	0.240065	0.129017	0.0482244	0	0.0691639	0.0652573	0.00342285	0.0396619	0.0793237	0.00302586	0	0.0287633	0	0	0	0	0.0016279	0.0032558	0	0	0	0	0	Mitochondrion membrane;	TRUE	1.36869	1.0772
3640	255	P29966	sp|P29966|MARCS_HUMAN Myristoylated alanine-rich C-kinase substrate OS=Homo sapiens OX=9606 GN=MARCKS PE=1 SV=4		31.554	Myristoylated alanine-rich C-kinase substrate	MARCKS	183560	2.88818e+07	2.49298e+07	1.29394e+07	1.61873e+06	1.45427e+06	622416	807985	895079	2.26118e+06	7.16787e+06	1.59033e+07	1.40686e+07	5.69348e+06	4.53474e+06	3.91281e+06	1.09759e+07	9.9379e+06	1.15785e+07	2.10065e+07	2.3654e+07	2.28731e+07	2.15046e+07	2.01361e+07	1.00173e+07	6.88742e+06	5.83335e+06	3.27619e+06	2.54046e+06	2.13713e+06	2.07991e+06	2.3287e+06	2.05673e+06	1.50124e+06	995913	919681	843450	1.16896e+06	715577	816285	905226	373059	276628	261395	224374	237287	276606	146075	187965	135591	47636.1	39643.7	82570	88376.4	105193	55138.5	21906.7	46619.3	41963.3		1.52112e+06	3.72366e+07	1.66725e+07	9.69112e+06	2.14621e+06	1.58486e+06	506146	653281	945238	2.72839e+06	9.50253e+06	1.58024e+07	1.39457e+07	9.7499e+06	9.46953e+06	5.20576e+06	1.65058e+07	1.41089e+07	2.15452e+07	3.1488e+07	2.67804e+07	1.49729e+07	1.17392e+07	8.50553e+06	4.17325e+06	3.35888e+06	1.57211e+06	1.63306e+06	1.4913e+06	1.48827e+06	1.77888e+06	2.2113e+06	2.26351e+06	1.70104e+06	1.49733e+06	1.34367e+06	1.19001e+06	1.07889e+06	993924	1.01882e+06	563122	1.44449e+06	1.1468e+06	656993	441948	903599	391354	383587	175484	172882	133798	81969.3	70241.7	50086.2	77805.1	23481.3	47672.1	41495.2	22871	3.72366e+07	Myristoylated alanine-rich C-kinase substrate	MARCKS	0.00492957	0.77563	0.669496	0.347491	0.0434714	0.0390547	0.0167152	0.0216987	0.0240376	0.0607245	0.192495	0.427088	0.377816	0.1529	0.121782	0.10508	0.294762	0.266885	0.310945	0.564136	0.635235	0.614263	0.577512	0.540761	0.269018	0.184964	0.156656	0.0879832	0.0682247	0.0573932	0.0558565	0.062538	0.0552341	0.0403161	0.0267455	0.0246983	0.0226511	0.0313928	0.019217	0.0219216	0.0243101	0.0100186	0.00742893	0.00701985	0.00602563	0.0063724	0.00742833	0.0039229	0.00504784	0.00364134	0.00127928	0.00106464	0.00221744	0.00237337	0.00282499	0.00148076	0.000588312	0.00125198	0.00112694		0.0408501	1	0.447745	0.260258	0.057637	0.0425619	0.0135927	0.017544	0.0253846	0.0732716	0.255193	0.424377	0.374517	0.261836	0.254307	0.139802	0.443267	0.378899	0.578602	0.84562	0.719196	0.402103	0.31526	0.228418	0.112074	0.0902037	0.0422194	0.0438563	0.0400492	0.0399679	0.0477723	0.0593852	0.0607873	0.045682	0.0402112	0.0360846	0.031958	0.028974	0.0266921	0.0273607	0.0151228	0.0387921	0.0307978	0.0176437	0.0118686	0.0242664	0.0105099	0.0103014	0.00471267	0.00464278	0.00359319	0.00220131	0.00188636	0.00134508	0.00208948	0.000630597	0.00128025	0.00111437	0.000614206	Cytoplasm, cytoskeleton;Membrane;	TRUE	1.04338	0.858962
3639	256	Q8N4Q1	sp|Q8N4Q1|MIA40_HUMAN Mitochondrial intermembrane space import and assembly protein 40 OS=Homo sapiens OX=9606 GN=CHCHD4 PE=1 SV=1;sp|Q8N4Q1-2|MIA40_HUMAN Isoform 2 of Mitochondrial intermembrane space import and assembly protein 40 OS=Homo sapiens OX=9606		15.996	Mitochondrial intermembrane space import and assembly protein 40	CHCHD4	213324	843092	828744	1.7385e+06	683123	765461	735464	581860	819734	895656	527410	890654	921149	692575	426660	1.08609e+06	682797	2.14483e+06	1.59907e+06	142440	311004	1.31997e+06	1.11235e+06	904720	380027	177707	73699.7	0	195066	79274.5	179552	67534.6	45394	0	74373.1	46008.3	17643.6	48267.3	54598.7	0	0	0	0	0	0	0	274890	0	34857.8	0	0	0	13325.3	0	0	7799.67	36463.8	0	0		356985	900961	1.27967e+06	1.08367e+06	625507	1.31202e+06	627643	640461	764779	807563	537955	997900	900904	1.12321e+06	1.63228e+06	771686	2.8996e+06	1.45155e+06	1.23351e+06	1.28614e+06	839575	1.45229e+06	1.80851e+06	2.16472e+06	447541	776023	970705	394702	205928	232107	406418	274321	194499	0	0	38483.9	76967.8	110994	106574	210986	0	0	0	0	71949.2	0	445845	0	0	109799	0	0	0	0	0	0	83305.6	41652.8	0	2.8996e+06	Mitochondrial intermembrane space import and assembly protein 40	CHCHD4	0.0735699	0.290761	0.285813	0.599567	0.235592	0.263988	0.253643	0.200669	0.282706	0.308889	0.18189	0.307164	0.317681	0.238852	0.147144	0.374564	0.23548	0.739697	0.551481	0.0491239	0.107257	0.455225	0.38362	0.312015	0.131062	0.0612866	0.0254172	0	0.0672734	0.0273398	0.0619229	0.023291	0.0156553	0	0.0256494	0.0158671	0.00608482	0.0166462	0.0188297	0	0	0	0	0	0	0	0.0948027	0	0.0120216	0	0	0	0.00459557	0	0	0.00268991	0.0125755	0	0		0.123115	0.310719	0.441327	0.373732	0.215722	0.452482	0.216458	0.220879	0.263753	0.278508	0.185527	0.344151	0.310699	0.387367	0.562932	0.266135	1	0.500605	0.425408	0.443558	0.289549	0.500859	0.623709	0.746559	0.154346	0.267631	0.334772	0.136123	0.0710194	0.0800478	0.140163	0.0946064	0.0670778	0	0	0.0132721	0.0265443	0.038279	0.0367546	0.0727637	0	0	0	0	0.0248135	0	0.153761	0	0	0.0378671	0	0	0	0	0	0	0.02873	0.014365	0	Mitochondrion intermembrane space;	TRUE	1.432	1.19522
3642	257	P30419	sp|P30419|NMT1_HUMAN Glycylpeptide N-tetradecanoyltransferase 1 OS=Homo sapiens OX=9606 GN=NMT1 PE=1 SV=2;sp|P30419-2|NMT1_HUMAN Isoform Short of Glycylpeptide N-tetradecanoyltransferase 1 OS=Homo sapiens OX=9606 GN=NMT1		56.806	Glycylpeptide N-tetradecanoyltransferase 1	NMT1	0	3211.49	0	0	0	0	0	0	0	0	0	0	41838.9	0	0	40414.7	24002.7	213568	120482	89136.9	136709	45590.1	45948.1	46306.1	90837	59340.9	17299	0	0	0	0	0	0	0	0	9689	19378	7743.09	0	24900.4	19777.2	0	80605.8	48376.2	16146.7	3361.33	79750.3	49900.2	29200.1	0	11146.2	4569.57	2203.24	0	0	0	0	0	0		0	0	0	0	0	0	0	0	0	0	0	0	0	193979	21419.2	30172.4	65263.8	94722.2	101765	227489	251381	41785.6	152209	262633	56368.4	80457.9	96166.2	0	0	0	0	0	0	0	0	0	0	0	77926	0	0	0	0	0	0	0	0	20776.1	13168.1	0	0	0	0	0	0	0	0	0	0	262633	Glycylpeptide N-tetradecanoyltransferase 1	NMT1	0	0.012228	0	0	0	0	0	0	0	0	0	0	0.159306	0	0	0.153883	0.0913926	0.813181	0.458747	0.339397	0.520533	0.173589	0.174952	0.176315	0.34587	0.225946	0.0658677	0	0	0	0	0	0	0	0	0.0368918	0.0737836	0.0294826	0	0.0948106	0.0753035	0	0.306914	0.184197	0.0614799	0.0127986	0.303657	0.19	0.111182	0	0.0424403	0.0173991	0.00838905	0	0	0	0	0	0		0	0	0	0	0	0	0	0	0	0	0	0	0	0.738593	0.0815557	0.114884	0.248498	0.360664	0.387481	0.866188	0.957155	0.159102	0.579551	1	0.214628	0.306351	0.366162	0	0	0	0	0	0	0	0	0	0	0	0.296711	0	0	0	0	0	0	0	0	0.079107	0.0501387	0	0	0	0	0	0	0	0	0	0	Cytoplasm;Cytoplasm, cytosol;Membrane;	TRUE	1.28029	1.01163
3168	258	O15294	sp|O15294|OGT1_HUMAN UDP-N-acetylglucosamine--peptide N-acetylglucosaminyltransferase 110 kDa subunit OS=Homo sapiens OX=9606 GN=OGT PE=1 SV=3;sp|O15294-3|OGT1_HUMAN Isoform 1 of UDP-N-acetylglucosamine--peptide N-acetylglucosaminyltransferase 110 kDa subu		116.92	UDP-N-acetylglucosamine--peptide N-acetylglucosaminyltransferase 110 kDa subunit	OGT	0	0	5803.11	0	7438.38	0	5243.02	4629.11	0	30003.8	7017.02	15211	0	25321.7	41441.3	100845	129489	147827	60875.5	109286	410664	149140	118995	88851	72078.1	53294.2	43949.9	40524.9	26329.2	0	28547.9	29209.9	0	0	4815.54	6477.19	8138.84	26480.3	5302.29	0	10457.9	0	0	0	0	29860.5	0	9206.56	8752.03	0	8217.87	6699.64	13157.3	10965.8	5301.71	6391.58	4663.75	4220.9	2608.25		0	0	0	0	0	0	0	17001.4	0	0	0	0	0	14372.4	33833.8	21547.2	22452.3	71819.5	42031.5	104500	174474	214444	107222	0	0	395151	0	0	0	0	0	0	2689.34	0	0	0	0	8249.7	24257.2	0	0	0	0	0	0	0	0	3444.99	4314.6	29558.7	4372.22	2682.45	4246.1	10576.6	0	1563.11	3115.92	1557.96	0	410664	UDP-N-acetylglucosamine--peptide N-acetylglucosaminyltransferase 110 kDa subunit	OGT	0	0	0.0141311	0	0.0181131	0	0.0127672	0.0112723	0	0.0730618	0.017087	0.03704	0	0.0616603	0.100913	0.245565	0.315316	0.35997	0.148237	0.26612	1	0.363167	0.289763	0.216359	0.175516	0.129776	0.107022	0.0986815	0.0641137	0	0.0695164	0.0711284	0	0	0.0117262	0.0157725	0.0198187	0.0644817	0.0129115	0	0.025466	0	0	0	0	0.0727128	0	0.0224187	0.0213119	0	0.0200112	0.0163142	0.0320391	0.0267026	0.0129101	0.015564	0.0113566	0.0102782	0.00635129		0	0	0	0	0	0	0	0.0413998	0	0	0	0	0	0.0349981	0.082388	0.0524692	0.0546731	0.174886	0.10235	0.254466	0.424859	0.522188	0.261094	0	0	0.962226	0	0	0	0	0	0	0.00654877	0	0	0	0	0.0200887	0.0590682	0	0	0	0	0	0	0	0	0.00838884	0.0105064	0.0719778	0.0106467	0.00653197	0.0103396	0.0257549	0	0.00380631	0.00758753	0.00379376	0	Cytoplasm;Nucleus;	TRUE	0.6709	0.822423
3169	259	P54687-4	sp|P54687-4|BCAT1_HUMAN Isoform 4 of Branched-chain-amino-acid aminotransferase, cytosolic OS=Homo sapiens OX=9606 GN=BCAT1;sp|P54687|BCAT1_HUMAN Branched-chain-amino-acid aminotransferase, cytosolic OS=Homo sapiens OX=9606 GN=BCAT1 PE=1 SV=3;sp|P54687-5|B		42.837	Isoform 4 of Branched-chain-amino-acid aminotransferase, cytosolic	BCAT1	0	0	0	0	1.34404e+06	3.32302e+06	29664.7	189757	0	0	0	0	0	39559.2	197278	138618	208202	488231	515277	1.86935e+06	4.05083e+06	2.72524e+06	1.79162e+06	857988	0	0	0	0	71790	0	0	145616	0	0	0	25224.4	50448.8	42258.2	29457.5	17893.2	0	274840	1.06712e+06	791992	516865	607030	136364	113639	33889	9044.33	24046.5	59184.9	60410.9	24344.8	17773	15003.3	0	0	11676.9		0	0	0	0	1.57287e+06	2.9313e+06	0	377265	0	2.06754e+06	1.60334e+06	431910	1.67388e+06	1.00561e+06	1.24825e+06	489323	352909	252235	1.10835e+06	3.02699e+06	5.00258e+06	3.02607e+06	2.19022e+06	1.35437e+06	0	738532	151813	0	0	270318	0	23280.3	26841.9	125341	0	16789.2	33578.4	105506	0	0	40417.3	86983.6	0	156685	313370	42748.6	49432.1	0	69960.2	25000.3	17270.3	0	15785.2	15258.2	9713.4	3689.93	0	0	0	5.00258e+06	Isoform 4 of Branched-chain-amino-acid aminotransferase, cytosolic	BCAT1	0	0	0	0	0.26867	0.664261	0.00592988	0.0379317	0	0	0	0	0	0.00790776	0.0394352	0.0277093	0.0416188	0.0975958	0.103002	0.373677	0.809747	0.544768	0.358138	0.171509	0	0	0	0	0.0143506	0	0	0.0291082	0	0	0	0.00504228	0.0100846	0.00844728	0.00588846	0.00357679	0	0.0549396	0.213314	0.158317	0.10332	0.121343	0.0272588	0.022716	0.00677431	0.00180793	0.00480682	0.0118309	0.012076	0.00486644	0.00355277	0.0029991	0	0	0.00233418		0	0	0	0	0.314411	0.585957	0	0.0754141	0	0.413294	0.320502	0.0863375	0.334603	0.201019	0.24952	0.097814	0.0705454	0.050421	0.221556	0.605085	1	0.604902	0.437818	0.270734	0	0.14763	0.0303469	0	0	0.0540356	0	0.00465365	0.0053656	0.0250552	0	0.00335611	0.00671222	0.0210904	0	0	0.00807929	0.0173877	0	0.0313208	0.0626417	0.00854532	0.00988131	0	0.0139848	0.00499749	0.00345228	0	0.00315542	0.00305007	0.00194168	0.000737605	0	0	0		TRUE	1.53747	0.843162
3575	260	P53004	sp|P53004|BIEA_HUMAN Biliverdin reductase A OS=Homo sapiens OX=9606 GN=BLVRA PE=1 SV=2		33.428	Biliverdin reductase A	BLVRA	6667.66	38231.4	29338.9	33602.2	167698	585978	422030	304438	572736	513914	213333	61849.1	44698.3	0	0	0	64046.8	403429	594094	1.93787e+06	2.214e+06	929846	550383	170921	50445.3	0	0	0	0	0	0	0	0	0	0	0	0	0	133064	0	0	100237	0	0	0	0	0	0	0	0	0	0	0	0	10494.6	0	0	0	0		0	13684.4	21971.7	74722.6	227290	619977	243483	220405	212307	265215	103926	23988.1	78256	0	72297.3	0	58082.7	98576.2	340863	438121	840817	382315	276975	171635	59821.1	0	0	0	37307.8	0	0	15113.4	0	0	0	0	0	0	0	0	255703	0	0	0	0	0	0	0	0	0	0	0	7053.74	14107.5	0	4470.96	0	0	0	2.214e+06	Biliverdin reductase A	BLVRA	0.00301158	0.017268	0.0132515	0.0151771	0.0757444	0.264669	0.190619	0.137506	0.258688	0.23212	0.0963564	0.0279354	0.0201889	0	0	0	0.0289281	0.182217	0.268335	0.875278	1	0.419984	0.248592	0.0772	0.0227847	0	0	0	0	0	0	0	0	0	0	0	0	0	0.0601011	0	0	0.0452742	0	0	0	0	0	0	0	0	0	0	0	0	0.0047401	0	0	0	0		0	0.00618083	0.00992395	0.03375	0.10266	0.280026	0.109974	0.0995505	0.0958929	0.11979	0.0469401	0.0108347	0.0353459	0	0.0326545	0	0.0262342	0.044524	0.153958	0.197886	0.379772	0.172681	0.125102	0.0775226	0.0270194	0	0	0	0.0168508	0	0	0.00682629	0	0	0	0	0	0	0	0	0.115493	0	0	0	0	0	0	0	0	0	0	0	0.00318597	0.00637194	0	0.0020194	0	0	0	Cytoplasm, cytosol;	TRUE	0.509682	1.23118
3561	261	Q14435	sp|Q14435|GALT3_HUMAN Polypeptide N-acetylgalactosaminyltransferase 3 OS=Homo sapiens OX=9606 GN=GALNT3 PE=1 SV=2		72.609	Polypeptide N-acetylgalactosaminyltransferase 3	GALNT3	0	0	0	0	0	0	0	0	0	0	0	37656.6	0	14212	0	0	0	31880.5	264636	195579	220127	39236.3	72094.3	104952	58874.3	19438.9	29597.1	18373.4	19533.6	10742.7	14088.3	8391	0	0	0	4546	9092	15628.2	11076.6	24512.2	29605.7	0	0	0	0	0	0	0	21104.9	16445.4	0	0	0	3804	13887.7	12828.9	0	3931.73	8674.8		0	0	0	0	0	0	0	0	0	0	66281.2	42739.4	19414.9	19711.9	0	0	0	97417.6	71922	139141	189713	47238.9	49717.9	52196.9	81625.6	105596	46925.3	10044.5	0	0	0	0	0	0	0	11652.8	23305.6	8051.27	42455.1	0	75720.6	0	0	0	0	0	31941.4	34850.6	18118.2	0	0	12955.2	9097.63	8269.74	15999.9	13093.9	13574.2	10591.2	9179.2	264636	Polypeptide N-acetylgalactosaminyltransferase 3	GALNT3	0	0	0	0	0	0	0	0	0	0	0	0.142296	0	0.0537038	0	0	0	0.120469	1	0.73905	0.831811	0.148265	0.272428	0.396592	0.222473	0.0734552	0.111841	0.0694291	0.0738131	0.0405941	0.0532366	0.0317077	0	0	0	0.0171783	0.0343566	0.0590553	0.0418561	0.0926262	0.111873	0	0	0	0	0	0	0	0.0797508	0.0621435	0	0	0	0.0143745	0.0524786	0.0484775	0	0.0148571	0.0327801		0	0	0	0	0	0	0	0	0	0	0.250462	0.161503	0.0733645	0.074487	0	0	0	0.368119	0.271777	0.525784	0.716882	0.178505	0.187873	0.197241	0.308445	0.399025	0.17732	0.037956	0	0	0	0	0	0	0	0.0440334	0.0880667	0.0304239	0.160428	0	0.286131	0	0	0	0	0	0.1207	0.131693	0.0684645	0	0	0.0489546	0.0343779	0.0312495	0.0604602	0.0494788	0.0512939	0.0400219	0.0346861	Golgi apparatus, Golgi stack membrane;	TRUE	1.04019	1.24529
3215	262	O00154-6	sp|O00154-6|BACH_HUMAN Isoform 6 of Cytosolic acyl coenzyme A thioester hydrolase OS=Homo sapiens OX=9606 GN=ACOT7;sp|O00154-4|BACH_HUMAN Isoform 4 of Cytosolic acyl coenzyme A thioester hydrolase OS=Homo sapiens OX=9606 GN=ACOT7;sp|O00154-5|BACH_HUMAN Iso		36.567	Isoform 6 of Cytosolic acyl coenzyme A thioester hydrolase	ACOT7	0	0	14394.9	0	60550	0	0	0	177114	0	0	0	74540.8	20198.5	41470	54379.8	0	142716	163624	338931	627510	422609	336346	250084	172836	137670	231319	329329	108047	76033.5	39395.5	99158.1	11853.2	116590	0	8533.67	17067.3	45932.6	0	0	0	0	0	0	0	0	0	0	0	0	0	0	0	0	0	0	0	0	0		0	0	0	0	0	0	0	52085.3	35546.2	0	0	25374.9	30834	77191.3	132372	0	324290	81563.6	41266.5	301948	447960	271152	154129	37105.8	131528	132666	120099	124934	135402	108953	18072.4	18913	0	61786.7	0	0	0	0	0	0	0	0	0	0	0	0	0	0	0	0	0	0	0	0	0	0	0	0	0	627510	Isoform 6 of Cytosolic acyl coenzyme A thioester hydrolase	ACOT7	0	0	0.0229397	0	0.0964925	0	0	0	0.282249	0	0	0	0.118788	0.0321884	0.0660866	0.0866597	0	0.227433	0.260751	0.54012	1	0.673469	0.536001	0.398534	0.275432	0.219391	0.36863	0.524819	0.172184	0.121167	0.0627807	0.158018	0.0188893	0.185798	0	0.0135993	0.0271985	0.0731983	0	0	0	0	0	0	0	0	0	0	0	0	0	0	0	0	0	0	0	0	0		0	0	0	0	0	0	0	0.0830032	0.0566465	0	0	0.0404375	0.049137	0.123012	0.210948	0	0.516789	0.12998	0.0657623	0.481185	0.71387	0.432109	0.24562	0.0591318	0.209604	0.211416	0.19139	0.199095	0.215776	0.173627	0.0288003	0.0301398	0	0.0984633	0	0	0	0	0	0	0	0	0	0	0	0	0	0	0	0	0	0	0	0	0	0	0	0	0	Cytoplasm, cytosol;	TRUE	0.718471	0.885234
3510	263	O95674	sp|O95674|CDS2_HUMAN Phosphatidate cytidylyltransferase 2 OS=Homo sapiens OX=9606 GN=CDS2 PE=1 SV=1		51.417	Phosphatidate cytidylyltransferase 2	CDS2	0	0	0	0	0	0	0	0	0	0	0	0	0	74630	0	50778.8	142609	203511	283964	2.03739e+06	3.38525e+06	1.27771e+06	865300	452894	301726	137434	228350	195122	153199	237079	153430	159623	202051	45324.3	71270.5	73005.1	74739.7	100841	33121.1	0	0	0	0	0	78821	0	0	0	0	0	0	0	0	0	0	0	0	0	0		0	8700.08	0	4068.3	0	42335.2	0	0	58775.4	89385.5	213484	0	32721.5	0	0	0	132563	148146	260839	2.22826e+06	3.30959e+06	1.35336e+06	989416	625472	641578	237026	231835	352312	202709	99270.7	311187	67938.3	97375.8	182685	133182	112343	91504.4	72908.9	24971	0	29149.6	0	0	60283.5	0	8456.15	0	0	8513.6	21464	0	0	0	0	2717.06	0	0	0	0	3.38525e+06	Phosphatidate cytidylyltransferase 2	CDS2	0	0	0	0	0	0	0	0	0	0	0	0	0	0.0220457	0	0.015	0.0421266	0.060117	0.083883	0.601845	1	0.377434	0.255609	0.133785	0.0891296	0.0405979	0.0674544	0.0576389	0.0452551	0.0700329	0.0453232	0.0471526	0.0596857	0.0133888	0.0210533	0.0215657	0.0220781	0.0297884	0.00978397	0	0	0	0	0	0.0232837	0	0	0	0	0	0	0	0	0	0	0	0	0	0		0	0.00257	0	0.00120177	0	0.0125058	0	0	0.0173622	0.0264044	0.0630632	0	0.00966593	0	0	0	0.0391589	0.0437622	0.0770516	0.658228	0.977652	0.399782	0.292273	0.184764	0.189522	0.0700174	0.0684838	0.104073	0.0598802	0.0293245	0.0919244	0.020069	0.0287648	0.0539651	0.0393419	0.0331861	0.0270304	0.0215373	0.00737643	0	0.00861079	0	0	0.0178077	0	0.00249794	0	0	0.00251491	0.00634047	0	0	0	0	0.000802617	0	0	0	0	Endoplasmic reticulum membrane;	TRUE	1.12935	0.823948
3520	264	P23378	sp|P23378|GCSP_HUMAN Glycine dehydrogenase (decarboxylating), mitochondrial OS=Homo sapiens OX=9606 GN=GLDC PE=1 SV=2		112.73	Glycine dehydrogenase (decarboxylating), mitochondrial	GLDC	1408.7	37379.6	29641.2	21865	1.02632e+06	46591.4	34303.6	115518	34504.5	222838	87512.1	156739	104498	207556	297804	648095	1.46723e+06	2.12529e+06	5.89192e+06	7.59821e+06	7.39765e+06	2.54411e+06	1.66959e+06	795066	501397	434086	367232	501492	243470	297993	358945	258200	355182	161372	158078	269105	380131	228354	115246	38434.9	29318.5	113320	104691	97013	53755.5	48675.7	33020	28248.6	28167.6	5068.67	32245.7	20464.3	11713.6	12507.5	8413.18	4833.32	3305.53	1708.96	78056		5123.89	13025.7	25074.8	14119.6	31144.7	0	19633.7	541900	15068.3	480690	450400	264263	180947	44682.4	237987	509143	1.44847e+06	2.20523e+06	5.40818e+06	8.07891e+06	7.76209e+06	3.54989e+06	2.58195e+06	1.61401e+06	752579	528040	583049	423572	558481	201981	375035	271452	268146	993619	371098	196883	22668.4	109204	89456.5	68548	37260.5	97862.1	134779	101181	119980	67893.8	98469.9	85436.6	34437.8	28174.7	48239.1	14130.1	9734.91	8871.25	9879.08	12951.7	14408.2	14133	3279.65	8.07891e+06	Glycine dehydrogenase (decarboxylating), mitochondrial	GLDC	0.000174368	0.00462681	0.00366896	0.00270643	0.127036	0.00576704	0.00424606	0.0142987	0.00427093	0.0275827	0.0108322	0.0194011	0.0129347	0.025691	0.0368619	0.0802206	0.181612	0.263067	0.729296	0.940499	0.915674	0.314908	0.20666	0.0984126	0.0620624	0.0537307	0.0454557	0.0620742	0.0301365	0.0368853	0.0444299	0.0319598	0.0439641	0.0199745	0.0195667	0.0333095	0.0470523	0.0282654	0.014265	0.00475744	0.00362902	0.0140267	0.0129585	0.0120082	0.00665381	0.00602503	0.00408719	0.00349659	0.00348655	0.000627395	0.00399135	0.00253305	0.0014499	0.00154817	0.00104138	0.000598264	0.000409156	0.000211533	0.00966169		0.00063423	0.00161231	0.00310373	0.00174771	0.00385506	0	0.00243024	0.0670758	0.00186514	0.0594994	0.0557501	0.0327103	0.0223974	0.00553074	0.0294578	0.0630213	0.179291	0.272962	0.669419	1	0.960784	0.439402	0.319591	0.199781	0.0931535	0.0653602	0.0721692	0.0524294	0.0691282	0.025001	0.0464214	0.0336001	0.0331908	0.122989	0.0459341	0.02437	0.00280587	0.0135172	0.0110728	0.00848481	0.00461207	0.0121133	0.0166828	0.012524	0.014851	0.00840383	0.0121885	0.0105753	0.00426267	0.00348744	0.005971	0.00174901	0.00120498	0.00109807	0.00122282	0.00160315	0.00178343	0.00174937	0.000405952	Mitochondrion;	TRUE	1.09644	0.833575
3516	265	P11310	sp|P11310|ACADM_HUMAN Medium-chain specific acyl-CoA dehydrogenase, mitochondrial OS=Homo sapiens OX=9606 GN=ACADM PE=1 SV=1;sp|P11310-2|ACADM_HUMAN Isoform 2 of Medium-chain specific acyl-CoA dehydrogenase, mitochondrial OS=Homo sapiens OX=9606 GN=ACADM		46.588	Medium-chain specific acyl-CoA dehydrogenase, mitochondrial	ACADM	26672.1	23255.2	33306.5	299084	154069	48328.1	202043	75947.8	163364	281933	184218	572151	986904	466168	1.36609e+06	7.42815e+06	1.29139e+07	7.16271e+07	1.53841e+08	4.91821e+08	5.35678e+08	1.75624e+08	1.07817e+08	4.00103e+07	1.91516e+07	1.5156e+07	5.87052e+06	1.63065e+06	620068	282545	823062	255314	247924	261618	194312	367373	540435	126308	298555	152488	144685	587782	241626	331172	475750	746455	270411	164153	921485	703174	309983	1.61082e+06	77990.3	1.76046e+06	725191	21275.6	2704.45	763822	2.16795e+06		7403.53	206965	123467	289483	196475	128790	98057.2	89639.1	211381	36311	87478.6	416106	693998	1.05152e+06	1.12444e+06	3.72973e+06	1.43978e+07	7.05608e+07	1.37758e+08	4.13408e+08	5.17482e+08	2.33254e+08	1.56136e+08	7.90168e+07	2.43545e+07	1.46144e+07	5.79465e+06	1.59332e+06	1.09347e+06	349601	748450	180838	532660	136758	160159	283916	407674	201623	291141	271766	100034	232703	404730	225517	490126	49512	17611.1	100089	38071.1	79997.9	55266.4	332045	530918	555100	406391	583690	1.46971e+06	730093	1.69185e+06	5.35678e+08	Medium-chain specific acyl-CoA dehydrogenase, mitochondrial	ACADM	4.97913e-05	4.34127e-05	6.21765e-05	0.000558328	0.000287615	9.02187e-05	0.000377173	0.000141779	0.000304967	0.000526311	0.000343897	0.00106809	0.00184235	0.000870239	0.00255021	0.0138668	0.0241077	0.133713	0.28719	0.918128	1	0.327855	0.201273	0.0746911	0.035752	0.028293	0.010959	0.00304408	0.00115754	0.000527452	0.00153649	0.000476619	0.000462822	0.000488387	0.000362741	0.00068581	0.00100888	0.000235791	0.000557341	0.000284664	0.000270097	0.00109727	0.000451066	0.000618231	0.000888128	0.00139348	0.000504801	0.00030644	0.00172022	0.00131268	0.000578675	0.00300706	0.000145592	0.00328642	0.00135378	3.97172e-05	5.04866e-06	0.0014259	0.00404711		1.38209e-05	0.00038636	0.000230488	0.000540405	0.000366777	0.000240424	0.000183053	0.000167338	0.000394604	6.77852e-05	0.000163305	0.000776784	0.00129555	0.00196297	0.0020991	0.00696263	0.0268778	0.131723	0.257167	0.771747	0.966032	0.435438	0.291473	0.147508	0.0454649	0.027282	0.0108174	0.0029744	0.00204127	0.000652634	0.0013972	0.000337587	0.000994366	0.000255299	0.000298983	0.000530013	0.000761044	0.000376389	0.0005435	0.000507331	0.000186743	0.000434408	0.000755548	0.000420993	0.000914965	9.24287e-05	3.28763e-05	0.000186846	7.1071e-05	0.00014934	0.000103171	0.00061986	0.000991115	0.00103626	0.000758648	0.00108963	0.00274365	0.00136293	0.00315834	Mitochondrion matrix;	TRUE	0.988032	1.03746
3517	266	P31937	sp|P31937|3HIDH_HUMAN 3-hydroxyisobutyrate dehydrogenase, mitochondrial OS=Homo sapiens OX=9606 GN=HIBADH PE=1 SV=2		35.329	3-hydroxyisobutyrate dehydrogenase, mitochondrial	HIBADH	0	2767.18	0	0	0	224067	187568	101845	89294.8	156639	136174	258164	37983.3	135035	255977	1.34458e+06	7.12922e+06	2.27616e+07	5.96462e+07	1.47571e+08	1.94414e+08	5.46186e+07	3.22366e+07	9.85455e+06	1.66591e+06	1.11901e+06	707341	516553	251914	160929	81483.5	42627.5	21785.4	174846	66354.1	119092	171829	402996	138497	67168.2	116610	49143.3	187653	318431	98856.8	178474	192242	111349	127006	59133.1	58251	40627.6	65257.5	11253	0	24082.5	23011.3	34127.4	3916.01		21492.8	44003.3	0	0	14347.2	132520	232203	261487	138341	123327	108936	111300	0	192887	191297	771660	5.4119e+06	1.92706e+07	5.77561e+07	1.24615e+08	1.76207e+08	7.71269e+07	4.91574e+07	2.1188e+07	4.93949e+06	1.47321e+06	452702	277733	461425	256300	123510	48371.6	0	307787	46422.2	116916	187409	39029.8	94808.7	49402.9	0	135137	232079	495817	520419	121676	92194.5	162444	97579.9	44416.6	54064.4	69323.2	46105.3	35469.1	21683.3	23668.9	46947.6	50441	22777.1	1.94414e+08	3-hydroxyisobutyrate dehydrogenase, mitochondrial	HIBADH	0	1.42334e-05	0	0	0	0.00115253	0.000964784	0.000523858	0.000459302	0.000805698	0.000700432	0.00132791	0.000195373	0.000694572	0.00131666	0.00691608	0.0366703	0.117078	0.3068	0.759054	1	0.280939	0.165814	0.0506884	0.00856887	0.00575583	0.00363832	0.00265697	0.00129576	0.000827763	0.000419123	0.000219261	0.000112057	0.000899346	0.000341303	0.000612567	0.000883832	0.00207287	0.00071238	0.00034549	0.0005998	0.000252776	0.00096522	0.0016379	0.000508485	0.00091801	0.000988829	0.000572743	0.000653277	0.00030416	0.000299623	0.000208975	0.000335662	5.78816e-05	0	0.000123872	0.000118362	0.00017554	2.01426e-05		0.000110552	0.000226338	0	0	7.37973e-05	0.000681639	0.00119437	0.001345	0.000711579	0.000634354	0.000560328	0.000572489	0	0.000992145	0.000983967	0.00396915	0.0278369	0.0991215	0.297077	0.640979	0.906351	0.396714	0.252849	0.108984	0.0254071	0.00757769	0.00232854	0.00142856	0.00237341	0.00131832	0.000635295	0.000248807	0	0.00158315	0.00023878	0.000601375	0.00096397	0.000200756	0.000487664	0.000254112	0	0.0006951	0.00119374	0.00255031	0.00267685	0.000625858	0.000474217	0.000835557	0.000501917	0.000228464	0.000278089	0.000356575	0.00023715	0.000182441	0.000111531	0.000121745	0.000241483	0.000259451	0.000117158	Mitochondrion;	TRUE	0.977436	1.01509
3518	267	P30101	sp|P30101|PDIA3_HUMAN Protein disulfide-isomerase A3 OS=Homo sapiens OX=9606 GN=PDIA3 PE=1 SV=4		56.782	Protein disulfide-isomerase A3	PDIA3	45012.7	60728.1	227379	225301	267861	23304.1	115505	194875	224815	291970	794669	4.79566e+06	1.48852e+07	1.22803e+07	1.32017e+07	1.96394e+07	3.77509e+07	1.04428e+08	3.37168e+08	6.84866e+08	8.37296e+08	2.80413e+08	1.74441e+08	6.84699e+07	2.05668e+07	1.09981e+07	6.53272e+06	4.39834e+06	3.56305e+06	2.22172e+06	2.11553e+06	2.2078e+06	1.71648e+06	766117	831209	811232	791255	714947	624711	446949	505058	372888	270185	296625	300992	263450	108299	131216	92202.9	79615.6	53499	72431.4	84423.4	57238.5	47032.5	37231.7	39564	62840.7	102015		55395.7	83423.7	225419	164539	67418.2	325349	255019	127448	297011	800910	549460	5.97277e+06	1.62498e+07	9.35121e+06	1.28164e+07	1.84372e+07	4.38867e+07	1.17232e+08	3.36691e+08	6.22734e+08	7.95307e+08	4.43008e+08	3.02626e+08	1.62244e+08	4.45048e+07	1.65275e+07	8.48502e+06	5.36381e+06	3.67563e+06	2.96593e+06	2.28615e+06	2.46687e+06	1.84868e+06	2.02947e+06	880323	939511	998700	865384	649103	431082	276041	417055	434855	352165	376860	294489	245707	72085	60970.5	46089.5	69556.4	83164.2	75856.1	90869.6	46796.8	50167	35810.9	72609.3	75172	8.37296e+08	Protein disulfide-isomerase A3	PDIA3	5.37596e-05	7.25288e-05	0.000271563	0.000269082	0.000319912	2.78325e-05	0.00013795	0.000232744	0.000268501	0.000348705	0.000949089	0.00572756	0.0177777	0.0146666	0.0157671	0.0234557	0.0450866	0.12472	0.402687	0.817949	1	0.334903	0.208339	0.081775	0.0245633	0.0131353	0.00780215	0.00525303	0.00425542	0.00265344	0.00252662	0.00263682	0.00205002	0.000914989	0.000992729	0.000968871	0.000945012	0.000853876	0.000746105	0.0005338	0.0006032	0.000445347	0.000322688	0.000354265	0.00035948	0.000314644	0.000129344	0.000156714	0.00011012	9.50865e-05	6.38949e-05	8.65063e-05	0.000100829	6.8361e-05	5.61718e-05	4.44665e-05	4.72521e-05	7.50519e-05	0.000121839		6.61602e-05	9.96346e-05	0.000269223	0.000196512	8.05189e-05	0.000388571	0.000304574	0.000152214	0.000354726	0.000956543	0.000656231	0.00713341	0.0194075	0.0111683	0.0153069	0.0220199	0.0524148	0.140013	0.402117	0.743744	0.949851	0.529093	0.361432	0.193771	0.0531529	0.0197392	0.0101338	0.0064061	0.00438988	0.00354228	0.0027304	0.00294623	0.00220792	0.00242384	0.00105139	0.00112208	0.00119277	0.00103355	0.000775237	0.00051485	0.000329682	0.000498097	0.000519356	0.000420598	0.000450092	0.000351714	0.000293452	8.60926e-05	7.28183e-05	5.50456e-05	8.30726e-05	9.93246e-05	9.05964e-05	0.000108527	5.58903e-05	5.99154e-05	4.27697e-05	8.67187e-05	8.97794e-05	Endoplasmic reticulum;Endoplasmic reticulum lumen;Melanosome;	TRUE	1.08274	0.959882
3519	268	Q6PML9	sp|Q6PML9|ZNT9_HUMAN Zinc transporter 9 OS=Homo sapiens OX=9606 GN=SLC30A9 PE=1 SV=1		63.514	Zinc transporter 9	SLC30A9	7015	38432.2	4359.99	11657.2	18222.1	0	9825.32	0	35923.3	37680	32138.3	54005.9	47045.1	142468	114600	355294	928442	2.31869e+06	3.97939e+06	1.29635e+07	1.69952e+07	2.94964e+06	2.05951e+06	1.16938e+06	471401	394931	605357	329499	293165	434643	197104	57083.6	87404.2	16519	220359	162587	104814	59112	39754.7	510686	314726	139001	26249.3	5886.83	36516.2	7849.7	64135.8	77656.8	134105	54857.4	44182.8	26010	21383	43876	9377	17332.9	44374.2	21109.6	23585.4		0	1845.03	0	220377	40080.1	3480.76	0	25249.9	63341.1	57516.4	0	18799.2	2840.07	42305.9	217200	725460	1.60118e+06	3.07913e+06	6.20742e+06	1.29869e+07	1.47092e+07	3.49424e+06	2.11687e+06	739508	468906	532267	423708	219044	236039	110208	154613	300145	132288	79812.3	86936.4	166494	246051	86965	47471.5	453677	460195	162685	332735	356867	636347	67336.3	189148	35124	0	38920.5	101382	30788	44927.2	48263.9	9267.34	10562.7	6496.27	9530.71	17106.5	1.69952e+07	Zinc transporter 9	SLC30A9	0.000412763	0.00226135	0.000256542	0.000685907	0.00107219	0	0.000578122	0	0.00211373	0.00221709	0.00189102	0.00317771	0.00276813	0.00838284	0.00674309	0.0209055	0.0546295	0.136432	0.234147	0.762773	1	0.173557	0.121182	0.0688065	0.0277372	0.0232377	0.0356192	0.0193877	0.0172498	0.0255744	0.0115976	0.0033588	0.00514287	0.000971977	0.0129659	0.00956661	0.00616728	0.00347815	0.00233917	0.0300487	0.0185185	0.00817882	0.00154451	0.000346381	0.00214862	0.000461877	0.00377375	0.00456933	0.00789075	0.00322781	0.00259972	0.00153043	0.00125818	0.00258166	0.000551742	0.00101987	0.00261098	0.00124209	0.00138777		0	0.000108561	0	0.012967	0.00235831	0.000204808	0	0.0014857	0.00372699	0.00338427	0	0.00110614	0.00016711	0.00248928	0.0127801	0.0426861	0.0942137	0.181176	0.365245	0.764149	0.865491	0.205601	0.124557	0.0435127	0.0275904	0.0313186	0.024931	0.0128885	0.0138885	0.00648465	0.00909746	0.0176606	0.00778385	0.00469616	0.00511534	0.00979649	0.0144776	0.00511702	0.00279322	0.0266944	0.0270779	0.00957241	0.0195781	0.020998	0.0374426	0.00396207	0.0111295	0.0020667	0	0.00229008	0.00596529	0.00181156	0.00264352	0.00283985	0.00054529	0.000621509	0.000382241	0.000560787	0.00100654	Membrane;Nucleus;Cytoplasm;Cytoplasmic vesicle;Endoplasmic reticulum;	TRUE	1.06131	0.958854
3509	269	Q06124-1	sp|Q06124-1|PTN11_HUMAN Isoform 2 of Tyrosine-protein phosphatase non-receptor type 11 OS=Homo sapiens OX=9606 GN=PTPN11;sp|Q06124|PTN11_HUMAN Tyrosine-protein phosphatase non-receptor type 11 OS=Homo sapiens OX=9606 GN=PTPN11 PE=1 SV=3;sp|Q06124-3|PTN11_H		68.436	Isoform 2 of Tyrosine-protein phosphatase non-receptor type 11	PTPN11	0	0	0	4272	0	0	0	0	0	0	0	0	0	0	0	0	0	167825	343135	698705	1.19423e+06	199417	126873	54328.3	20984.1	0	13143.7	0	0	0	0	30971.3	5917.67	0	17258.2	12132.3	7006.33	0	0	0	0	0	50873.8	78434.8	26199.3	0	0	0	12723.3	7969.33	4770.67	8964.15	7083.33	0	1885.63	1742.33	2206.23	0	449.05		0	0	0	2628.43	0	0	0	0	0	0	0	0	0	0	0	0	17243.2	168538	246453	892862	456587	382258	191129	0	31368.7	0	0	0	0	0	0	0	0	17232.6	0	4820.46	9640.92	7150.67	0	0	0	0	0	0	35790.7	19756.6	0	0	0	0	6694.78	4162.79	0	2764.58	0	5264.22	0	5572.95	4204.25	1.19423e+06	Isoform 2 of Tyrosine-protein phosphatase non-receptor type 11	PTPN11	0	0	0	0.00357719	0	0	0	0	0	0	0	0	0	0	0	0	0	0.140529	0.287327	0.585066	1	0.166983	0.106238	0.0454922	0.0175712	0	0.0110059	0	0	0	0	0.025934	0.0049552	0	0.0144513	0.010159	0.0058668	0	0	0	0	0	0.0425996	0.065678	0.0219382	0	0	0	0.010654	0.00667318	0.00399475	0.00750619	0.00593128	0	0.00157895	0.00145896	0.00184741	0	0.000376015		0	0	0	0.00220094	0	0	0	0	0	0	0	0	0	0	0	0	0.0144387	0.141127	0.206369	0.747645	0.382326	0.320087	0.160043	0	0.0262668	0	0	0	0	0	0	0	0	0.0144298	0	0.00403645	0.00807289	0.00598766	0	0	0	0	0	0	0.0299696	0.0165434	0	0	0	0	0.00560592	0.00348574	0	0.00231494	0	0.00440803	0	0.00466655	0.00352046		TRUE	0.795579	0.983422
3192	270	P31939	sp|P31939|PUR9_HUMAN Bifunctional purine biosynthesis protein ATIC OS=Homo sapiens OX=9606 GN=ATIC PE=1 SV=3;sp|P31939-2|PUR9_HUMAN Isoform 2 of Bifunctional purine biosynthesis protein ATIC OS=Homo sapiens OX=9606 GN=ATIC		64.615	Bifunctional purine biosynthesis protein ATIC	ATIC	6832.9	14936.3	12925.4	0	138262	8171.67	58278.3	114906	18184.3	37346	525160	633686	1.28914e+06	43378.7	3.07987e+06	291136	770049	1.87359e+06	3.78196e+06	1.13833e+07	1.78795e+07	9.92165e+06	6.41529e+06	2.90893e+06	329937	116359	49212.2	60576.5	53759.7	81459	164082	62640.7	657155	45254.5	42362.4	79056	115750	239643	161418	77896.7	336915	152551	104300	108313	33936.4	81686.1	51682.1	24354.3	33376	40054.6	6218.04	40202.5	62402.6	24332.4	44020	165473	37608.1	31105.1	26395		2879.39	9816.93	33160.7	21844.6	120000	56520.2	88831.2	0	49896.5	0	0	353814	501303	922484	1.51257e+06	147622	388903	1.29422e+06	4.03862e+06	9.47343e+06	1.6421e+07	1.0906e+07	7.4883e+06	4.07058e+06	613600	286602	35190.6	135635	81026.3	95921.1	153916	167598	928835	279155	37693.4	31447.2	25201	167218	95343.6	190793	120613	194526	0	80127.3	56190.2	230589	20794.1	6059.45	59908.2	7620.51	0	29700.2	17769.6	5838.9	13353.1	50198.7	39948.2	40866.4	40838.9	1.78795e+07	Bifunctional purine biosynthesis protein ATIC	ATIC	0.000382163	0.000835385	0.000722915	0	0.00773299	0.000457041	0.0032595	0.0064267	0.00101704	0.00208876	0.0293722	0.035442	0.0721016	0.00242617	0.172257	0.0162832	0.0430687	0.10479	0.211525	0.636667	1	0.554917	0.358807	0.162696	0.0184533	0.00650796	0.00275243	0.00338804	0.00300678	0.00455599	0.00917708	0.00350349	0.0367546	0.00253108	0.00236932	0.00442159	0.00647386	0.0134032	0.00902811	0.00435675	0.0188436	0.00853214	0.00583348	0.00605795	0.00189806	0.0045687	0.00289058	0.00136214	0.00186672	0.00224025	0.000347774	0.00224852	0.00349017	0.00136091	0.00246204	0.0092549	0.00210342	0.0017397	0.00147627		0.000161044	0.00054906	0.00185467	0.00122177	0.00671159	0.00316117	0.00496832	0	0.0027907	0	0	0.0197888	0.0280378	0.0515944	0.0845978	0.00825648	0.0217513	0.0723858	0.225879	0.529848	0.918426	0.609973	0.41882	0.227667	0.0343186	0.0160296	0.00196821	0.00758605	0.00453179	0.00536486	0.00860849	0.00937374	0.0519497	0.0156131	0.00210819	0.00175884	0.00140949	0.00935246	0.00533256	0.010671	0.00674588	0.0108798	0	0.00448151	0.00314271	0.0128968	0.00116301	0.000338905	0.00335066	0.000426215	0	0.00166113	0.00099385	0.000326569	0.000746839	0.00280761	0.0022343	0.00228565	0.00228411		TRUE	0.936569	0.815279
3191	271	P10909-4	sp|P10909-4|CLUS_HUMAN Isoform 4 of Clusterin OS=Homo sapiens OX=9606 GN=CLU;sp|P10909-6|CLUS_HUMAN Isoform 6 of Clusterin OS=Homo sapiens OX=9606 GN=CLU;sp|P10909|CLUS_HUMAN Clusterin OS=Homo sapiens OX=9606 GN=CLU PE=1 SV=1;sp|P10909-5|CLUS_HUMAN Isoform		48.803	Isoform 4 of Clusterin	CLU	0	0	0	0	0	20147.3	0	34836.7	129448	361667	530725	90731.8	255491	766067	1.04617e+06	1.12766e+06	1.11404e+06	1.6738e+06	1.27488e+06	2.59813e+06	7.1432e+06	3.55355e+06	2.56218e+06	1.57081e+06	469562	258179	262140	141979	114839	60313.3	110332	0	7860.33	0	13040	25302.3	37564.6	9707.79	10126.3	0	0	0	0	0	0	0	0	16006	9296	0	45236.9	0	0	0	0	0	0	0	0		0	0	1921.3	0	0	27431.8	45529.6	103225	147623	533091	149141	0	170228	388773	1.06182e+06	892376	1.2436e+06	1.20118e+06	1.11718e+06	2.70276e+06	5.69602e+06	4.7725e+06	3.53518e+06	2.29785e+06	517614	190110	247203	195856	74066.9	0	14051.5	0	18525.2	77849.9	56541.1	42984.1	29427.2	35911	185386	7729.46	0	0	0	0	0	0	17274.7	71519.3	0	7911.5	0	0	0	0	5154.25	3619.51	0	0	0	7.1432e+06	Isoform 4 of Clusterin	CLU	0	0	0	0	0	0.00282049	0	0.0048769	0.0181219	0.0506309	0.074298	0.0127019	0.035767	0.107244	0.146456	0.157865	0.155959	0.23432	0.178474	0.36372	1	0.497474	0.358688	0.219903	0.0657355	0.0361433	0.0366978	0.0198761	0.0160767	0.00844347	0.0154458	0	0.00110039	0	0.00182551	0.00354215	0.00525879	0.00135903	0.00141762	0	0	0	0	0	0	0	0	0.00224073	0.00130138	0	0.00633287	0	0	0	0	0	0	0	0		0	0	0.000268969	0	0	0.00384027	0.00637384	0.0144509	0.0206663	0.0746292	0.0208787	0	0.0238308	0.0544256	0.148648	0.124927	0.174096	0.168158	0.156398	0.378369	0.797405	0.668119	0.494901	0.321684	0.0724626	0.0266141	0.0346067	0.0274186	0.0103689	0	0.00196712	0	0.0025934	0.0108985	0.00791537	0.00601749	0.00411961	0.00502731	0.0259528	0.00108207	0	0	0	0	0	0	0.00241834	0.0100122	0	0.00110756	0	0	0	0	0.000721561	0.000506708	0	0	0	Cytoplasm;	TRUE	0.977894	0.785271
3195	272	Q96I59	sp|Q96I59|SYNM_HUMAN Probable asparagine--tRNA ligase, mitochondrial OS=Homo sapiens OX=9606 GN=NARS2 PE=1 SV=3;sp|Q96I59-2|SYNM_HUMAN Isoform 2 of Probable asparagine--tRNA ligase, mitochondrial OS=Homo sapiens OX=9606 GN=NARS2		54.089	Probable asparagine--tRNA ligase, mitochondrial	NARS2	3895.92	1203.18	20261	2588.33	22818.5	32024.4	22300.1	184114	2.15113e+06	6.24387e+06	5.52635e+06	1.42879e+06	820693	560609	566292	1.02568e+06	2.09881e+06	3.81605e+06	7.58966e+06	1.80617e+07	4.16044e+07	2.73833e+07	1.91857e+07	1.09881e+07	2.88742e+06	1.36116e+06	611378	281457	134546	40688.3	160496	104012	27605.1	10666.6	298986	183311	67637	76990.1	19576.8	37866.9	186695	36187.2	18093.6	107311	214622	20511.7	190016	18634	12180.1	2257.16	14321	0	8720.33	0	0	0	4056.65	0	0		0	0	60846.9	11716.5	0	9784.6	41940.1	48286.5	1.67883e+06	7.61506e+06	4.57019e+06	1.39192e+06	909806	811735	628801	637453	2.0953e+06	3.68852e+06	8.93552e+06	1.67441e+07	3.58113e+07	3.25706e+07	2.59224e+07	1.92741e+07	6.04062e+06	2.38612e+06	789597	206578	130661	150368	108443	192395	98790.5	644045	24585.2	60012.4	95439.6	61655.4	63597.9	1.6669e+06	1.46702e+06	168205	371861	397615	322946	2.07837e+06	23168.7	185826	0	81654	0	21995.5	2361.33	5446.14	5723.28	7094.64	19250.9	4313.33	6035.94	4.16044e+07	Probable asparagine--tRNA ligase, mitochondrial	NARS2	9.36421e-05	2.89197e-05	0.000486992	6.2213e-05	0.000548463	0.000769737	0.000536003	0.00442535	0.0517043	0.150077	0.132831	0.0343423	0.0197261	0.0134748	0.0136114	0.0246532	0.0504469	0.0917223	0.182425	0.434131	1	0.658183	0.461146	0.264109	0.0694019	0.0327168	0.014695	0.00676507	0.00323394	0.000977981	0.00385768	0.00250002	0.000663513	0.000256382	0.0071864	0.00440606	0.00162572	0.00185053	0.000470548	0.000910166	0.00448738	0.000869793	0.000434897	0.00257932	0.00515864	0.000493017	0.00456721	0.000447886	0.000292759	5.42529e-05	0.000344218	0	0.000209601	0	0	0	9.75053e-05	0	0		0	0	0.00146251	0.000281616	0	0.000235182	0.00100807	0.00116061	0.0403522	0.183035	0.109849	0.0334562	0.021868	0.0195108	0.0151138	0.0153218	0.0503625	0.088657	0.214774	0.402461	0.860757	0.782865	0.623069	0.463272	0.145192	0.0573525	0.0189787	0.00496528	0.00314057	0.00361423	0.00260654	0.00462439	0.00237452	0.0154802	0.000590928	0.00144245	0.00229398	0.00148195	0.00152863	0.0400656	0.0352612	0.00404297	0.00893802	0.00955705	0.00776232	0.0499556	0.000556882	0.00446649	0	0.00196263	0	0.000528683	5.67567e-05	0.000130903	0.000137564	0.000170526	0.000462713	0.000103675	0.000145079	Mitochondrion matrix;Mitochondrion;	TRUE	1.13201	1.52731
3194	273	Q7L592	sp|Q7L592|NDUF7_HUMAN Protein arginine methyltransferase NDUFAF7, mitochondrial OS=Homo sapiens OX=9606 GN=NDUFAF7 PE=1 SV=1;sp|Q7L592-2|NDUF7_HUMAN Isoform 2 of Protein arginine methyltransferase NDUFAF7, mitochondrial OS=Homo sapiens OX=9606 GN=NDUFAF7		49.237	Protein arginine methyltransferase NDUFAF7, mitochondrial	NDUFAF7	0	0	0	0	0	20725.8	44100	18226	31847.5	11121.8	52544.8	30750.5	103946	162021	136625	313379	150536	180470	827376	6.05796e+06	1.95502e+07	9.96793e+06	6.46027e+06	2.95261e+06	1.18475e+06	530352	229008	169422	130283	128437	49422.2	61914.7	17624	55130	136110	114803	93496.7	0	7261.8	28786.7	2356.97	0	11549	23098	0	18703.9	0	0	0	2980.43	3602.04	5260.66	10230.8	1330.96	4617.45	0	1856.13	0	0		14273.8	0	7210.87	2741.79	0	0	19732.8	93173.4	8703.35	7598.32	136817	35384.7	45003.4	51764.5	160755	284462	166083	520403	1.5914e+06	9.52438e+06	1.25845e+07	9.32065e+06	8.12659e+06	6.93252e+06	2.63974e+06	1.26823e+06	994369	420610	88110.4	114856	10629.8	20350.7	20494.2	125295	41955.3	20977.6	0	0	2454.24	32311.6	32516.5	12566.3	34028.2	36922.2	152934	109275	75835.9	81435.6	34594.5	9025.27	23253.5	0	47618	89665.5	11383.4	2874.68	3657.26	0	2167.2	1.95502e+07	Protein arginine methyltransferase NDUFAF7, mitochondrial	NDUFAF7	0	0	0	0	0	0.00106013	0.00225573	0.000932266	0.00162901	0.000568882	0.00268768	0.00157289	0.00531689	0.00828741	0.00698841	0.0160294	0.00769997	0.00923108	0.0423205	0.309866	1	0.509862	0.330444	0.151027	0.0606	0.0271276	0.0117138	0.008666	0.006664	0.00656959	0.00252796	0.00316696	0.000901472	0.00281991	0.00696207	0.00587222	0.00478238	0	0.000371443	0.00147245	0.000120559	0	0.000590735	0.00118147	0	0.00095671	0	0	0	0.00015245	0.000184245	0.000269084	0.000523309	6.8079e-05	0.000236184	0	9.49417e-05	0	0		0.00073011	0	0.000368838	0.000140243	0	0	0.00100934	0.00476584	0.000445179	0.000388656	0.00699825	0.00180994	0.00230194	0.00264777	0.00822266	0.0145503	0.00849518	0.0266188	0.0814006	0.487175	0.643703	0.476754	0.415677	0.3546	0.135023	0.0648704	0.0508622	0.0215143	0.00450687	0.00587492	0.000543715	0.00104095	0.00104829	0.00640889	0.00214602	0.00107301	0	0	0.000125535	0.00165274	0.00166323	0.00064277	0.00174055	0.00188858	0.00782264	0.00558944	0.00387903	0.00416545	0.00176952	0.000461645	0.00118942	0	0.00243567	0.00458641	0.000582262	0.000147041	0.00018707	0	0.000110853	Mitochondrion;	TRUE	1.10243	0.988628
3189	274	P11413	sp|P11413|G6PD_HUMAN Glucose-6-phosphate 1-dehydrogenase OS=Homo sapiens OX=9606 GN=G6PD PE=1 SV=4;sp|P11413-2|G6PD_HUMAN Isoform Long of Glucose-6-phosphate 1-dehydrogenase OS=Homo sapiens OX=9606 GN=G6PD;sp|P11413-3|G6PD_HUMAN Isoform 3 of Glucose-6-phos		59.256	Glucose-6-phosphate 1-dehydrogenase	G6PD	0	2527.81	0	0	8484.33	0	19890.7	39517.2	25902.2	10492.5	13660.5	22102	0	75560.3	39700	15627	92493.5	120652	192612	922514	1.40942e+06	890897	680687	470477	106088	163172	18331.8	17439.8	7780.8	26831.4	0	11876	54003.5	0	6511.54	51219.2	95926.8	1665.29	36498.6	79550.6	55601.9	55119.8	5692.33	6949	8205.67	11515	14776.3	4652.39	0	0	0	0	7701.28	1296.49	0	2252.38	2440.31	0	0		0	3858.07	0	0	0	0	0	0	0	0	0	48905.8	14616.5	0	8379.28	41114	24457.7	89816.4	288525	519111	670028	846588	612859	379129	224217	40889.5	21536.9	0	0	9899.84	0	13544.2	17673.5	0	15679.1	7839.57	0	0	26666.9	66860.6	29277.7	8506.29	0	27297.8	65315.7	8200.36	0	4362.93	0	0	0	3271.25	0	2254.55	0	0	0	0	0	1.40942e+06	Glucose-6-phosphate 1-dehydrogenase	G6PD	0	0.0017935	0	0	0.00601971	0	0.0141126	0.0280378	0.0183779	0.00744452	0.00969223	0.0156816	0	0.0536108	0.0281675	0.0110875	0.065625	0.0856037	0.13666	0.654532	1	0.632099	0.482954	0.333808	0.0752704	0.115772	0.0130066	0.0123737	0.00552055	0.0190371	0	0.00842613	0.038316	0	0.00462	0.0363405	0.068061	0.00118154	0.0258961	0.0564419	0.0394501	0.039108	0.00403876	0.00493038	0.005822	0.00817	0.010484	0.00330092	0	0	0	0	0.00546413	0.000919868	0	0.00159809	0.00173142	0	0		0	0.00273734	0	0	0	0	0	0	0	0	0	0.0346991	0.0103705	0	0.00594518	0.0291707	0.017353	0.0637255	0.204711	0.368314	0.475391	0.600662	0.434829	0.268996	0.159084	0.0290115	0.0152806	0	0	0.00702403	0	0.00960977	0.0125395	0	0.0111245	0.00556225	0	0	0.0189204	0.0474382	0.0207728	0.00603529	0	0.0193681	0.0463421	0.00581823	0	0.00309554	0	0	0	0.00232098	0	0.00159963	0	0	0	0	0	Cytoplasm, cytosol;Membrane;	TRUE	0.675899	1.05333
3190	275	P51648	sp|P51648|AL3A2_HUMAN Aldehyde dehydrogenase family 3 member A2 OS=Homo sapiens OX=9606 GN=ALDH3A2 PE=1 SV=1;sp|P51648-2|AL3A2_HUMAN Isoform 2 of Aldehyde dehydrogenase family 3 member A2 OS=Homo sapiens OX=9606 GN=ALDH3A2		54.847	Aldehyde dehydrogenase family 3 member A2	ALDH3A2	2383.03	2891.93	61692	68553.8	104860	6467.7	46673.3	144285	16382	124709	100246	174946	215501	263423	671380	941647	1.01683e+06	2.93489e+06	8.18944e+06	2.98266e+07	3.64826e+07	2.04813e+07	1.63089e+07	1.21364e+07	7.16174e+06	6.57583e+06	3.92197e+06	2.89338e+06	2.94085e+06	2.12138e+06	2.4907e+06	1.80585e+06	2.2915e+06	699094	1.10662e+06	1.14869e+06	1.19075e+06	1.13254e+06	1.09839e+06	777836	721228	558213	1.37947e+06	870665	459078	284956	1.02208e+06	872493	339423	201878	149938	113530	112671	99681.2	127265	445987	435327	1.69378e+06	807424		11834.1	9920.89	24232.5	29588	22948.6	0	0	84117.7	78788.4	476456	154499	68890.7	231280	108995	529443	928936	1.2161e+06	2.85213e+06	8.63263e+06	2.33438e+07	3.05582e+07	2.44292e+07	1.90954e+07	1.37617e+07	7.96723e+06	6.87607e+06	4.87131e+06	2.64374e+06	3.19509e+06	2.39495e+06	2.11277e+06	2.41623e+06	1.8236e+06	592226	1.6664e+06	1.57485e+06	1.48329e+06	1.03054e+06	1.06852e+06	996567	644066	598768	1.23523e+06	2.03301e+06	2.80885e+06	2.38623e+06	1.06317e+06	151566	176714	146980	146356	72766.4	65125.6	558167	641372	536553	26865.8	410026	758586	3.64826e+07	Aldehyde dehydrogenase family 3 member A2	ALDH3A2	6.53197e-05	7.92686e-05	0.001691	0.00187908	0.00287425	0.000177282	0.00127933	0.00395489	0.000449034	0.00341831	0.00274778	0.00479532	0.00590696	0.00722052	0.0184027	0.0258108	0.0278715	0.0804462	0.224475	0.817555	1	0.5614	0.447031	0.332662	0.196305	0.180246	0.107502	0.0793083	0.0806096	0.0581476	0.0682708	0.0494989	0.0628108	0.0191624	0.0303329	0.0314859	0.0326389	0.0310433	0.0301071	0.0213207	0.0197691	0.0153008	0.0378117	0.0238652	0.0125835	0.00781074	0.0280155	0.0239153	0.00930369	0.00553355	0.00410985	0.00311189	0.00308834	0.00273229	0.00348838	0.0122246	0.0119324	0.0464271	0.0221317		0.000324376	0.000271935	0.000664221	0.000811016	0.000629027	0	0	0.00230569	0.00215961	0.0130598	0.00423485	0.00188831	0.00633946	0.00298758	0.0145122	0.0254624	0.0333337	0.0781778	0.236623	0.63986	0.837608	0.669612	0.523412	0.377212	0.218384	0.188475	0.133524	0.0724657	0.0875784	0.0656463	0.0579118	0.0662295	0.0499854	0.0162331	0.0456766	0.0431671	0.0406575	0.0282474	0.0292883	0.0273162	0.0176541	0.0164124	0.0338582	0.0557255	0.0769914	0.0654072	0.0291419	0.00415447	0.00484379	0.00402876	0.00401167	0.00199455	0.00178511	0.0152995	0.0175802	0.0147071	0.000736398	0.0112389	0.0207931	Microsome membrane;Endoplasmic reticulum membrane;	TRUE	0.997879	0.908818
3530	276	Q9NUJ1	sp|Q9NUJ1|ABHDA_HUMAN Palmitoyl-protein thioesterase ABHD10, mitochondrial OS=Homo sapiens OX=9606 GN=ABHD10 PE=1 SV=1;sp|Q9NUJ1-2|ABHDA_HUMAN Isoform 2 of Palmitoyl-protein thioesterase ABHD10, mitochondrial OS=Homo sapiens OX=9606 GN=ABHD10		33.932	Palmitoyl-protein thioesterase ABHD10, mitochondrial	ABHD10	0	14615.4	341489	719062	773107	272759	110502	90110.6	182795	150642	269285	585352	924904	1.58118e+06	3.09944e+06	5.73495e+06	1.07328e+07	2.23187e+07	5.10411e+07	1.19637e+08	1.16841e+08	5.99193e+07	4.54776e+07	3.10359e+07	1.68387e+07	9.40326e+06	5.55938e+06	3.46537e+06	1.78219e+06	820243	701303	517930	151760	106870	61176.3	107145	153113	126518	62596.9	71707.9	16428.7	31294.3	33469.1	76361	18845.7	164525	67348.6	38050	40479.5	13787.7	11145.4	0	3132.7	0	1831.6	4436	3012.57	7968.58	0		0	1645.66	228694	574625	749516	304054	185502	73357	19840.1	74468.2	99523.9	192879	1.09663e+06	911837	2.8857e+06	5.48293e+06	1.14585e+07	2.42612e+07	5.65349e+07	1.01405e+08	9.96611e+07	7.43581e+07	6.05325e+07	4.6707e+07	2.29421e+07	1.56991e+07	9.69551e+06	4.47337e+06	2.82178e+06	1.46554e+06	767238	449735	194451	108532	57373.8	113404	169433	149035	20740	131341	31959.9	26770.1	0	78983.5	20305.2	0	64412.7	8193.06	101260	15590.3	0	13544.2	5318.53	9226	6075.19	17921.4	58464.7	3997.06	1780.61	1.19637e+08	Palmitoyl-protein thioesterase ABHD10, mitochondrial	ABHD10	0	0.000122165	0.00285438	0.00601037	0.00646212	0.00227989	0.000923647	0.000753201	0.00152792	0.00125916	0.00225086	0.00489274	0.00773093	0.0132165	0.0259071	0.0479364	0.0897118	0.186554	0.426634	1	0.976627	0.500843	0.38013	0.259417	0.140748	0.0785984	0.0464688	0.0289657	0.0148967	0.00685611	0.00586193	0.00432918	0.00126851	0.000893284	0.00051135	0.000895582	0.00127981	0.00105752	0.000523224	0.00059938	0.000137321	0.000261578	0.000279756	0.000638274	0.000157524	0.0013752	0.000562942	0.000318046	0.000338353	0.000115246	9.31606e-05	0	2.61851e-05	0	1.53097e-05	3.70789e-05	2.51809e-05	6.66064e-05	0		0	1.37555e-05	0.00191157	0.00480307	0.00626493	0.00254147	0.00155054	0.000613164	0.000165836	0.000622452	0.000831883	0.00161221	0.00916631	0.00762171	0.0241205	0.0458298	0.0957774	0.20279	0.472555	0.847609	0.83303	0.621532	0.505969	0.390406	0.191765	0.131223	0.0810412	0.0373913	0.0235862	0.0122499	0.00641306	0.00375917	0.00162535	0.000907177	0.000479567	0.000947899	0.00141623	0.00124573	0.000173358	0.00109783	0.000267141	0.000223761	0	0.000660194	0.000169724	0	0.000538402	6.84828e-05	0.000846394	0.000130314	0	0.000113211	4.44556e-05	7.71167e-05	5.07803e-05	0.000149798	0.000488685	3.341e-05	1.48835e-05	Mitochondrion;	TRUE	1.04325	0.90348
3207	277	Q9C0K1-2	sp|Q9C0K1-2|S39A8_HUMAN Isoform 2 of Metal cation symporter ZIP8 OS=Homo sapiens OX=9606 GN=SLC39A8;sp|Q9C0K1-3|S39A8_HUMAN Isoform 3 of Metal cation symporter ZIP8 OS=Homo sapiens OX=9606 GN=SLC39A8;sp|Q9C0K1|S39A8_HUMAN Metal cation symporter ZIP8 OS=Hom		43.131	Isoform 2 of Metal cation symporter ZIP8	SLC39A8	0	0	0	64564.9	0	15267	0	0	0	0	0	0	0	0	0	0	0	0	175053	657171	2.17718e+06	0	208674	417349	136555	344837	580193	650978	457237	394284	53273.4	377354	142298	123452	200468	167254	134040	0	0	0	0	0	0	0	0	0	0	0	0	0	0	0	0	0	0	0	0	0	0		0	0	15405.6	0	0	145211	0	0	36248.1	0	0	0	0	0	0	0	0	0	0	690008	1.58019e+06	857925	608491	359057	254514	0	0	417743	416262	150718	228462	0	272405	0	0	0	0	0	0	0	0	0	0	0	0	0	0	0	0	0	0	0	0	0	0	0	0	0	0	2.17718e+06	Isoform 2 of Metal cation symporter ZIP8	SLC39A8	0	0	0	0.0296552	0	0.00701227	0	0	0	0	0	0	0	0	0	0	0	0	0.0804036	0.301845	1	0	0.095846	0.191692	0.062721	0.158387	0.266488	0.299	0.210013	0.181098	0.0244689	0.173322	0.0653588	0.0567025	0.0920768	0.0768212	0.0615656	0	0	0	0	0	0	0	0	0	0	0	0	0	0	0	0	0	0	0	0	0	0		0	0	0.00707593	0	0	0.0666968	0	0	0.0166491	0	0	0	0	0	0	0	0	0	0	0.316927	0.725796	0.394053	0.279485	0.164918	0.1169	0	0	0.191873	0.191193	0.0692263	0.104935	0	0.125118	0	0	0	0	0	0	0	0	0	0	0	0	0	0	0	0	0	0	0	0	0	0	0	0	0	0		TRUE	0.763797	0.864354
3205	278	Q9BU61	sp|Q9BU61|NDUF3_HUMAN NADH dehydrogenase [ubiquinone] 1 alpha subcomplex assembly factor 3 OS=Homo sapiens OX=9606 GN=NDUFAF3 PE=1 SV=1		20.35	NADH dehydrogenase [ubiquinone] 1 alpha subcomplex assembly factor 3	NDUFAF3	0	0	0	37209.2	0	0	0	102401	366992	334793	770785	777759	742159	1.12119e+06	3.65909e+06	9.75303e+06	2.04427e+07	2.30106e+07	1.84911e+07	9.58807e+07	1.68618e+08	5.61335e+07	4.13367e+07	2.65399e+07	2.67523e+07	6.19089e+07	5.71616e+07	2.27502e+07	1.81534e+07	7.10424e+06	5.6231e+06	2.95813e+06	8.26402e+06	9.35141e+06	1.31645e+07	1.73881e+07	2.16117e+07	1.1762e+07	9.48159e+06	5.42083e+06	1.97861e+07	8.30115e+06	5.06688e+06	3.48317e+06	3.59776e+06	5.29923e+06	4.80408e+06	3.49093e+06	2.18614e+06	1.23928e+06	1.2883e+06	843560	794393	328114	190509	189335	121752	109139	43790		0	0	0	232668	187670	80073	0	168605	361708	194096	114235	878601	416024	1.9076e+06	2.69826e+06	1.19593e+07	2.59372e+07	1.6236e+07	1.86641e+07	8.70157e+07	1.70951e+08	8.87e+07	5.9966e+07	3.1232e+07	2.53713e+07	5.58022e+07	6.36996e+07	2.44656e+07	1.60401e+07	8.91875e+06	4.22289e+06	3.12072e+06	7.8455e+06	6.93267e+06	1.21558e+07	1.85016e+07	2.48474e+07	1.18095e+07	8.69707e+06	8.98143e+06	3.35163e+07	1.85762e+07	4.7488e+06	3.84957e+06	4.84814e+06	5.15917e+06	4.40866e+06	2.88394e+06	1.74911e+06	1.25659e+06	984151	499975	367251	362690	349384	165222	210758	128737	49571.7	1.70951e+08	NADH dehydrogenase [ubiquinone] 1 alpha subcomplex assembly factor 3	NDUFAF3	0	0	0	0.000217661	0	0	0	0.000599007	0.00214678	0.00195842	0.00450882	0.00454962	0.00434136	0.00655856	0.0214044	0.0570518	0.119583	0.134604	0.108166	0.560868	0.986356	0.328361	0.241805	0.155249	0.156492	0.362145	0.334375	0.133081	0.106191	0.0415573	0.0328931	0.017304	0.0483416	0.0547024	0.0770074	0.101714	0.126421	0.0688038	0.0554639	0.0317099	0.115741	0.0485588	0.0296394	0.0203753	0.0210456	0.0309986	0.0281022	0.0204207	0.0127882	0.00724934	0.00753612	0.00493453	0.00464692	0.00191935	0.00111441	0.00110754	0.000712204	0.000638422	0.000256156		0	0	0	0.00136103	0.0010978	0.000468399	0	0.000986279	0.00211587	0.00113539	0.000668233	0.00513951	0.0024336	0.0111588	0.0157839	0.069958	0.151724	0.0949747	0.109178	0.509011	1	0.518864	0.35078	0.182696	0.148413	0.326423	0.37262	0.143115	0.0938287	0.0521715	0.0247024	0.0182551	0.0458934	0.0405537	0.0711073	0.108228	0.145349	0.0690813	0.0508748	0.0525382	0.196058	0.108664	0.0277788	0.0225186	0.0283599	0.0301793	0.0257891	0.01687	0.0102317	0.00735062	0.00575694	0.00292468	0.00214829	0.00212161	0.00204377	0.000966488	0.00123286	0.000753067	0.000289977	Nucleus;Mitochondrion inner membrane;	TRUE	1.07578	0.825428
3206	279	Q9P032	sp|Q9P032|NDUF4_HUMAN NADH dehydrogenase [ubiquinone] 1 alpha subcomplex assembly factor 4 OS=Homo sapiens OX=9606 GN=NDUFAF4 PE=1 SV=1		20.266	NADH dehydrogenase [ubiquinone] 1 alpha subcomplex assembly factor 4	NDUFAF4	26829.7	0	0	29046.7	83009.2	24248.7	149908	94573.7	79970.4	400583	759335	748084	833892	901812	1.26554e+06	3.71133e+06	7.09786e+06	7.81968e+06	7.03068e+06	6.8923e+07	1.26455e+08	4.7439e+07	3.10117e+07	1.45844e+07	1.57599e+07	4.61749e+07	4.00431e+07	1.46983e+07	1.42584e+07	6.60154e+06	4.69199e+06	5.46992e+06	7.9519e+06	1.14147e+07	1.17046e+07	1.64942e+07	2.12839e+07	1.01621e+07	7.15095e+06	6.11719e+06	2.15628e+07	1.35084e+07	6.25637e+06	4.0109e+06	2.81129e+06	4.5672e+06	4.23829e+06	2.78694e+06	1.5167e+06	1.06368e+06	844885	597556	680912	327173	169435	118934	118157	80581.3	74554.8		39591.3	0	0	43785.6	3330.41	42959.2	0	35182	215996	826088	1.09938e+06	1.4144e+06	2.07159e+06	1.02877e+06	1.66833e+06	3.64932e+06	7.71095e+06	5.51059e+06	6.02788e+06	6.86964e+07	1.38683e+08	5.96734e+07	3.95366e+07	1.93998e+07	1.78952e+07	4.31486e+07	5.41409e+07	1.88973e+07	1.65568e+07	8.42998e+06	5.88298e+06	6.03697e+06	9.32046e+06	1.02974e+07	1.28012e+07	1.67658e+07	2.07305e+07	9.76626e+06	8.55938e+06	7.94278e+06	3.61491e+07	1.64315e+07	6.0302e+06	3.76447e+06	5.68835e+06	4.88309e+06	4.05877e+06	2.38616e+06	1.38503e+06	1.08443e+06	905983	660771	393843	311095	207913	128005	187200	186252	159592	1.38683e+08	NADH dehydrogenase [ubiquinone] 1 alpha subcomplex assembly factor 4	NDUFAF4	0.000193461	0	0	0.000209446	0.000598553	0.000174849	0.00108094	0.000681941	0.000576641	0.00288847	0.00547532	0.0053942	0.00601293	0.00650268	0.0091254	0.0267612	0.0511804	0.0563852	0.050696	0.496982	0.911824	0.342067	0.223615	0.105163	0.11364	0.332952	0.288738	0.105985	0.102813	0.0476016	0.0338325	0.0394418	0.0573386	0.0823076	0.0843983	0.118935	0.153471	0.0732757	0.0515632	0.0441091	0.155482	0.0974045	0.0451127	0.0289213	0.0202713	0.0329326	0.030561	0.0200957	0.0109364	0.00766986	0.0060922	0.00430879	0.00490984	0.00235914	0.00122174	0.000857597	0.00085199	0.000581046	0.000537591		0.00028548	0	0	0.000315724	2.40146e-05	0.000309765	0	0.000253686	0.00155748	0.00595665	0.0079273	0.0101988	0.0149376	0.00741816	0.0120298	0.0263141	0.0556012	0.0397351	0.0434651	0.495348	1	0.430286	0.285086	0.139886	0.129036	0.311131	0.390393	0.136262	0.119386	0.0607859	0.0424203	0.0435307	0.0672068	0.0742511	0.0923053	0.120893	0.149481	0.0704214	0.061719	0.0572729	0.26066	0.118482	0.0434819	0.0271444	0.0410169	0.0352104	0.0292665	0.0172058	0.00998697	0.00781945	0.00653275	0.00476461	0.00283988	0.00224321	0.00149919	0.000923003	0.00134984	0.001343	0.00115077	Mitochondrion;Membrane;	TRUE	1.13869	0.966993
3674	280	P12931	sp|P12931|SRC_HUMAN Proto-oncogene tyrosine-protein kinase Src OS=Homo sapiens OX=9606 GN=SRC PE=1 SV=3;sp|P12931-2|SRC_HUMAN Isoform 2 of Proto-oncogene tyrosine-protein kinase Src OS=Homo sapiens OX=9606 GN=SRC		59.834	Proto-oncogene tyrosine-protein kinase Src	SRC	11249	14175.4	89878.6	259301	70457.4	130983	376475	147707	1.06391e+06	1.21849e+06	898703	308593	485683	393573	839767	1.02824e+06	1.18528e+06	1.50434e+06	1.77678e+06	2.15016e+06	2.0097e+06	1.86944e+06	1.75117e+06	1.6329e+06	1.24908e+06	1.37246e+06	823727	759714	583665	594014	829106	609946	543739	292938	407575	417367	427159	418198	606693	489218	393945	330682	278512	217296	56101.5	166149	129463	26100.2	108295	18376.3	30853.4	40038.3	65062.9	12562.7	4198.16	0	5205.67	0	0		0	0	14154.8	415748	59422.8	69082.6	165813	320488	101672	147591	613935	304916	343539	653886	833577	937342	1.12248e+06	1.29638e+06	1.48926e+06	1.90485e+06	3.09566e+06	1.51038e+06	1.53237e+06	1.55436e+06	1.19089e+06	1.29778e+06	1.0055e+06	629180	512219	657327	693624	691601	493116	359682	312519	362662	412806	425085	365361	431212	567627	287203	77679.1	65280.5	67432.9	123571	39695.7	79190.3	4268.57	35261.2	0	14011.8	87578.6	163663	5086.75	9314.33	12026.2	9157.89	9751.96	3.09566e+06	Proto-oncogene tyrosine-protein kinase Src	SRC	0.00363379	0.00457913	0.0290337	0.0837629	0.0227601	0.0423119	0.121614	0.0477143	0.343679	0.393612	0.290311	0.0996856	0.156892	0.127137	0.271272	0.332156	0.382884	0.485951	0.573959	0.694574	0.649198	0.60389	0.565685	0.527481	0.403496	0.44335	0.266091	0.245413	0.188543	0.191886	0.267829	0.197033	0.175646	0.0946286	0.13166	0.134823	0.137986	0.135092	0.195982	0.158034	0.127257	0.106821	0.0899687	0.0701937	0.0181226	0.0536717	0.0418209	0.00843124	0.0349828	0.00593616	0.00996666	0.0129337	0.0210175	0.00405817	0.00135614	0	0.0016816	0	0		0	0	0.00457247	0.1343	0.0191955	0.022316	0.053563	0.103528	0.0328433	0.0476769	0.198321	0.0984979	0.110974	0.211227	0.269273	0.302792	0.362599	0.418772	0.48108	0.615331	1	0.487902	0.495007	0.502111	0.384696	0.419227	0.324808	0.203246	0.165464	0.212338	0.224064	0.22341	0.159293	0.116189	0.100954	0.117152	0.13335	0.137316	0.118024	0.139296	0.183362	0.0927761	0.0250929	0.0210878	0.021783	0.0399175	0.012823	0.0255811	0.00137889	0.0113905	0	0.00452627	0.0282908	0.0528687	0.00164319	0.00300884	0.00388485	0.0029583	0.0031502	Cell membrane;Mitochondrion inner membrane;Nucleus;Cytoplasm, cytoskeleton;Cytoplasm, perinuclear region;Cell junction, focal adhesion;	TRUE	0.89893	0.976436
3680	281	Q7L0Y3	sp|Q7L0Y3|TM10C_HUMAN tRNA methyltransferase 10 homolog C OS=Homo sapiens OX=9606 GN=TRMT10C PE=1 SV=2		47.346	tRNA methyltransferase 10 homolog C	TRMT10C	0	14101.7	50283.5	181957	20374	75154.8	135202	193064	583957	760976	1.21277e+06	2.12505e+06	3.25984e+06	4.37639e+06	6.07094e+06	8.85341e+06	1.5915e+07	2.64457e+07	2.71902e+07	2.93708e+07	2.85548e+07	2.51539e+07	2.2903e+07	2.06522e+07	1.43203e+07	1.47509e+07	1.1206e+07	7.35034e+06	4.63848e+06	3.00987e+06	3.19269e+06	2.28313e+06	2.18093e+06	650055	2.49731e+06	2.16254e+06	1.82778e+06	1.77653e+06	1.99644e+06	1.76502e+06	2.13444e+06	1.93097e+06	2.51618e+06	3.24349e+06	3.3e+06	3.10823e+06	2.21323e+06	2.06333e+06	1.17924e+06	754998	580433	617141	649955	442424	361750	344203	324893	232481	146121		12913.5	29241.8	14128.3	83414.5	0	10007.5	75966.6	111052	226069	253957	468465	1.17322e+06	1.47691e+06	2.51284e+06	3.12939e+06	5.22231e+06	8.57413e+06	1.37751e+07	1.91107e+07	2.18503e+07	2.40524e+07	2.63704e+07	2.53205e+07	2.42705e+07	2.00664e+07	1.94258e+07	1.62469e+07	1.15399e+07	9.06604e+06	5.57959e+06	4.06891e+06	2.91926e+06	2.23358e+06	1.94798e+06	1.88766e+06	1.92313e+06	1.95861e+06	1.56143e+06	1.56703e+06	1.44075e+06	1.82368e+06	1.81147e+06	2.7406e+06	3.75623e+06	4.6794e+06	3.18967e+06	2.64112e+06	1.59172e+06	784290	473535	470892	393932	369730	405112	286680	246249	317034	193130	139168	2.93708e+07	tRNA methyltransferase 10 homolog C	TRMT10C	0	0.000480126	0.00171202	0.00619515	0.000693682	0.00255882	0.00460328	0.00657333	0.0198822	0.0259093	0.0412915	0.0723525	0.110989	0.149005	0.2067	0.301435	0.541863	0.900405	0.925755	1	0.972218	0.856423	0.779788	0.703153	0.487567	0.502228	0.381536	0.25026	0.157928	0.102478	0.108703	0.0777346	0.0742551	0.0221327	0.0850268	0.0736289	0.062231	0.0604861	0.0679737	0.0600944	0.072672	0.0657446	0.0856694	0.110432	0.112356	0.105827	0.0753548	0.070251	0.0401502	0.0257057	0.0197622	0.021012	0.0221293	0.0150634	0.0123166	0.0117192	0.0110618	0.00791538	0.00497503		0.00043967	0.000995606	0.00048103	0.00284004	0	0.000340728	0.00258647	0.00378102	0.00769707	0.00864658	0.01595	0.0399451	0.050285	0.0855557	0.106548	0.177806	0.291927	0.469005	0.650671	0.743946	0.818923	0.897844	0.862096	0.826347	0.683209	0.661396	0.553165	0.392902	0.308675	0.18997	0.138536	0.099393	0.0760476	0.0663236	0.0642698	0.0654776	0.0666854	0.0531626	0.0533531	0.0490538	0.0620915	0.0616759	0.0933102	0.12789	0.159321	0.1086	0.0899233	0.0541941	0.026703	0.0161226	0.0160326	0.0134123	0.0125884	0.013793	0.00976071	0.00838415	0.0107942	0.00657557	0.00473829	Mitochondrion matrix, mitochondrion nucleoid;	TRUE	0.934134	1.09222
3679	282	Q7Z4G4	sp|Q7Z4G4|TRM11_HUMAN tRNA (guanine(10)-N2)-methyltransferase homolog OS=Homo sapiens OX=9606 GN=TRMT11 PE=1 SV=1;sp|Q7Z4G4-2|TRM11_HUMAN Isoform 2 of tRNA (guanine(10)-N2)-methyltransferase homolog OS=Homo sapiens OX=9606 GN=TRMT11;sp|Q7Z4G4-3|TRM11_HUMAN		53.42	tRNA (guanine(10)-N2)-methyltransferase homolog	TRMT11	0	0	0	0	0	42900.9	0	23214.7	0	0	17758	24284.1	31646.9	75114.9	118277	177064	360698	375049	615295	714418	848334	527226	400692	274159	168878	437625	194695	187589	77974.7	54721.9	60909	16913.3	13042.7	0	8088.33	7271.65	6454.96	14572.1	185216	185906	165725	53759.3	30145.3	29682.4	0	7835.92	0	0	13712.9	0	0	0	0	0	18128	0	0	0	0		0	0	0	0	0	0	0	0	0	0	0	13860.1	0	0	144732	214235	209463	347116	339557	405760	621196	471225	439786	408347	279960	446372	168648	119302	32494	15295	28231	34232.2	0	0	26619.9	21989	17358	0	117637	127468	139221	16360.7	20341	10170.5	0	0	0	5898.59	0	0	5816.95	0	0	0	0	23122.1	22023.5	11011.7	0	848334	tRNA (guanine(10)-N2)-methyltransferase homolog	TRMT11	0	0	0	0	0	0.0505708	0	0.027365	0	0	0.0209328	0.0286256	0.0373048	0.088544	0.139423	0.208719	0.425185	0.442101	0.725298	0.842143	1	0.621484	0.472329	0.323174	0.19907	0.515864	0.229503	0.221127	0.0919152	0.0645052	0.0717984	0.0199371	0.0153745	0	0.00953438	0.00857168	0.00760899	0.0171774	0.218329	0.219143	0.195354	0.0633705	0.0355348	0.034989	0	0.00923684	0	0	0.0161645	0	0	0	0	0	0.0213689	0	0	0	0		0	0	0	0	0	0	0	0	0	0	0	0.0163381	0	0	0.170607	0.252536	0.246911	0.409174	0.400264	0.478302	0.732255	0.555471	0.518412	0.481352	0.330012	0.526176	0.198799	0.140631	0.0383033	0.0180295	0.0332782	0.0403523	0	0	0.0313791	0.0259202	0.0204613	0	0.138668	0.150257	0.164111	0.0192856	0.0239776	0.0119888	0	0	0	0.00695315	0	0	0.00685692	0	0	0	0	0.027256	0.0259609	0.0129804	0		TRUE	0.787007	1.27726
3663	283	Q53H82	sp|Q53H82|LACB2_HUMAN Endoribonuclease LACTB2 OS=Homo sapiens OX=9606 GN=LACTB2 PE=1 SV=2		32.805	Endoribonuclease LACTB2	LACTB2	0	1993.09	0	22761.8	35919.2	204927	580408	533539	847893	636675	830836	1.12572e+06	1.35932e+06	1.67612e+06	2.40646e+06	3.03329e+06	3.45235e+06	4.51439e+06	5.5317e+06	5.49677e+06	5.8886e+06	3.95946e+06	3.52097e+06	3.08247e+06	841310	340183	400694	127966	168381	113613	94243.7	51621	16797.7	39990.9	68449.9	182018	295585	252704	541589	248082	222105	256820	24512.5	12256.2	259911	1.29461e+06	304840	950239	565832	204849	64823.3	82269	134969	75218.4	32010.5	34389.9	30415.9	12483	12523.3		0	0	0	13007.4	57516.4	95374.4	244269	565076	652975	558027	737960	1.10832e+06	1.44408e+06	1.50764e+06	1.7105e+06	2.23853e+06	2.05497e+06	3.24927e+06	3.95292e+06	5.06222e+06	5.64162e+06	5.04132e+06	4.20296e+06	3.3646e+06	1.27921e+06	571991	275143	259311	145963	243414	186968	177720	295223	62369.5	45907.4	129475	213043	0	277164	357031	264934	386983	889358	1.06091e+06	1.11192e+06	483433	351923	879847	187016	50543.5	90070	0	19974.8	18389.3	18298.6	0	0	0	0	5.8886e+06	Endoribonuclease LACTB2	LACTB2	0	0.000338466	0	0.00386541	0.00609979	0.0348006	0.0985648	0.0906055	0.143989	0.10812	0.141092	0.19117	0.23084	0.284638	0.408665	0.515112	0.586277	0.766633	0.939391	0.93346	1	0.672394	0.597929	0.523465	0.142871	0.0577698	0.0680457	0.0217311	0.0285944	0.0192936	0.0160044	0.00876626	0.00285258	0.00679124	0.0116241	0.0309102	0.0501962	0.0429141	0.0919725	0.0421292	0.0377178	0.0436132	0.0041627	0.00208135	0.0441381	0.219851	0.0517678	0.161369	0.0960894	0.0347874	0.0110083	0.0139709	0.0229205	0.0127736	0.00543601	0.00584009	0.00516522	0.00211986	0.0021267		0	0	0	0.00220891	0.00976742	0.0161965	0.0414817	0.095961	0.110888	0.094764	0.12532	0.188215	0.245234	0.256027	0.290476	0.380146	0.348974	0.551789	0.671283	0.859665	0.958059	0.856116	0.713746	0.571376	0.217236	0.0971353	0.0467246	0.0440362	0.0247874	0.0413365	0.0317508	0.0301803	0.0501347	0.0105916	0.00779598	0.0219874	0.0361789	0	0.0470679	0.0606309	0.0449911	0.0657174	0.151031	0.180163	0.188827	0.0820964	0.0597634	0.149415	0.031759	0.00858329	0.0152957	0	0.00339211	0.00312286	0.00310746	0	0	0	0	Mitochondrion matrix;	TRUE	0.912474	0.76551
3677	284	Q8N465	sp|Q8N465|D2HDH_HUMAN D-2-hydroxyglutarate dehydrogenase, mitochondrial OS=Homo sapiens OX=9606 GN=D2HGDH PE=1 SV=3;sp|Q8N465-3|D2HDH_HUMAN Isoform 3 of D-2-hydroxyglutarate dehydrogenase, mitochondrial OS=Homo sapiens OX=9606 GN=D2HGDH		56.415	D-2-hydroxyglutarate dehydrogenase, mitochondrial	D2HGDH	16840.6	3447.8	46116.7	0	8101.94	0	27902.7	0	0	56722.2	21350.6	80512.8	61141	136944	290939	596676	772587	1.2427e+06	1.67748e+06	1.78375e+06	3.06194e+06	2.3564e+06	1.63858e+06	920771	227512	269720	67384.4	61422	20098.6	6844.99	28207.3	0	0	169037	11940.8	5970.39	0	7319	36214.5	0	8365.16	0	0	0	0	0	9830.52	0	6515.33	0	0	2059.48	13736.3	5994.63	5897.3	4533.67	3338	0	0		17211.6	12332.2	0	0	20169.7	12751.1	36153.4	0	0	16436.4	14035.3	43353.8	69227.7	281862	290228	436673	628707	917786	1.33044e+06	1.83523e+06	2.53154e+06	1.67963e+06	1.33501e+06	990392	404268	453671	171048	87461.4	15140.7	34550.2	0	7276.13	0	12699.3	0	0	0	0	50096.3	0	0	0	22317.1	101786	197821	0	0	0	0	0	0	0	7047.54	0	2605.73	3358.69	9614.46	1176.62	0	3.06194e+06	D-2-hydroxyglutarate dehydrogenase, mitochondrial	D2HGDH	0.00549997	0.00112602	0.0150612	0	0.00264601	0	0.00911273	0	0	0.0185249	0.00697291	0.0262947	0.019968	0.0447245	0.0950179	0.194868	0.252319	0.405852	0.547848	0.582556	1	0.769575	0.535145	0.300715	0.0743033	0.0880879	0.0220071	0.0200598	0.00656401	0.0022355	0.00921223	0	0	0.0552057	0.00389974	0.00194987	0	0.00239031	0.0118273	0	0.00273198	0	0	0	0	0	0.00321055	0	0.00212784	0	0	0.000672605	0.00448615	0.00195779	0.001926	0.00148065	0.00109016	0	0		0.00562115	0.00402756	0	0	0.00658722	0.00416437	0.0118073	0	0	0.00536796	0.00458379	0.0141589	0.0226091	0.0920532	0.0947856	0.142613	0.205329	0.29974	0.434508	0.599367	0.826774	0.548549	0.436001	0.323452	0.13203	0.148164	0.0558626	0.028564	0.00494479	0.0112838	0	0.00237631	0	0.00414746	0	0	0	0	0.0163609	0	0	0	0.00728854	0.0332421	0.0646065	0	0	0	0	0	0	0	0.00230166	0	0.000851004	0.00109691	0.00313999	0.000384274	0	Mitochondrion;	TRUE	0.897186	0.86988
3676	285	Q96RP9	sp|Q96RP9|EFGM_HUMAN Elongation factor G, mitochondrial OS=Homo sapiens OX=9606 GN=GFM1 PE=1 SV=2;sp|Q96RP9-2|EFGM_HUMAN Isoform 2 of Elongation factor G, mitochondrial OS=Homo sapiens OX=9606 GN=GFM1		83.471	Elongation factor G, mitochondrial	GFM1	0	0	20085.7	51358.7	53861.5	79203.6	184111	66174	77942.8	82837.2	314978	1.5615e+06	5.48569e+06	1.07708e+07	1.23049e+07	1.72465e+07	2.42747e+07	3.09294e+07	3.96252e+07	4.56611e+07	4.82047e+07	4.20565e+07	3.71731e+07	3.22898e+07	1.9009e+07	9.04889e+06	5.14012e+06	2.58266e+06	1.42962e+06	606236	644529	358460	200712	420988	201055	247546	294038	221013	123927	223731	165517	110586	194159	254105	270654	319053	614454	437823	200607	274197	46968.1	365570	247039	189510	165481	98969.9	108470	98277.2	18665.7		31426.1	2227.27	103453	71318.8	66478.5	147818	76662	390844	38578.5	91313.9	106319	1.48581e+06	4.98608e+06	8.12355e+06	1.15755e+07	1.75856e+07	2.13416e+07	2.40904e+07	3.25695e+07	4.001e+07	4.86157e+07	4.18897e+07	3.77715e+07	3.36534e+07	2.04717e+07	1.15026e+07	8.13719e+06	4.3999e+06	2.48808e+06	1.07267e+06	500142	425746	446434	101230	201519	207939	214359	201835	131521	190144	143999	226206	83226.4	310838	401166	207468	454952	439976	138715	142907	27583.2	88117.8	97861	105920	87212.1	64151.9	92201	88571.7	61008.4	4.86157e+07	Elongation factor G, mitochondrial	GFM1	0	0	0.000413153	0.00105642	0.0011079	0.00162918	0.00378706	0.00136117	0.00160324	0.00170392	0.00647893	0.0321192	0.112838	0.22155	0.253106	0.354752	0.499318	0.636202	0.815071	0.939226	0.991546	0.865081	0.764633	0.664185	0.391005	0.186131	0.10573	0.053124	0.0294065	0.01247	0.0132576	0.00737334	0.00412854	0.0086595	0.0041356	0.00509191	0.00604821	0.00454613	0.00254912	0.00460204	0.00340459	0.00227469	0.00399375	0.00522681	0.00556722	0.00656276	0.012639	0.00900581	0.00412638	0.00564009	0.000966109	0.00751958	0.00508147	0.00389812	0.00340386	0.00203576	0.00223118	0.00202151	0.000383943		0.000646419	4.58139e-05	0.00212798	0.00146699	0.00136743	0.00304054	0.0015769	0.00803945	0.000793539	0.00187828	0.00218693	0.0305623	0.102561	0.167097	0.238102	0.361726	0.438986	0.495528	0.669938	0.822985	1	0.86165	0.776941	0.692233	0.421092	0.236603	0.167378	0.0905037	0.0511785	0.0220643	0.0102877	0.00875737	0.00918291	0.00208224	0.00414515	0.0042772	0.00440925	0.00415164	0.00270532	0.00391117	0.00296199	0.00465295	0.00171193	0.00639378	0.00825177	0.00426751	0.00935813	0.00905009	0.0028533	0.00293953	0.000567372	0.00181254	0.00201295	0.00217872	0.00179391	0.00131957	0.00189653	0.00182188	0.00125491	Mitochondrion;	TRUE	0.957172	1.04556
3531	286	Q92947	sp|Q92947|GCDH_HUMAN Glutaryl-CoA dehydrogenase, mitochondrial OS=Homo sapiens OX=9606 GN=GCDH PE=1 SV=1;sp|Q92947-2|GCDH_HUMAN Isoform Short of Glutaryl-CoA dehydrogenase, mitochondrial OS=Homo sapiens OX=9606 GN=GCDH		48.127	Glutaryl-CoA dehydrogenase, mitochondrial	GCDH	162342	21350.6	56589.2	42818.7	0	0	102780	534429	3.2035e+06	5.07595e+06	8.64051e+06	8.36344e+06	7.19166e+06	6.92553e+06	4.22584e+06	2.9265e+06	6.34286e+06	1.4076e+07	2.03633e+07	3.90376e+07	3.73013e+07	2.76431e+07	1.92941e+07	1.09451e+07	3.77548e+06	3.03763e+06	816013	459137	549393	122694	23133.7	102875	17008.7	45661.9	18359.1	30652.7	42946.2	19829.2	0	76945	45914.7	0	46930	49400.6	84689.4	111842	51610	108683	70512.9	46455.7	70067.3	11712.3	8932.33	25204.3	25826.8	17425.7	11846.8	11764.2	2967.3		179476	48411.6	51498.7	13737.3	0	19446.3	16285.6	191697	1.8596e+06	3.13092e+06	3.83762e+06	4.38387e+06	5.53515e+06	4.85602e+06	3.60837e+06	3.54733e+06	7.45806e+06	1.58573e+07	2.84416e+07	3.30671e+07	4.64952e+07	3.93745e+07	3.04464e+07	2.15182e+07	8.13014e+06	4.55198e+06	2.05759e+06	1.22077e+06	1.00565e+06	291959	133239	31090.9	96516.9	61718.2	8361.92	27311.9	46261.9	36964.2	0	23807.3	13210.8	76828.9	0	125899	130059	0	64094.1	84564.6	5828.55	16402	14759.3	21690.6	15049.5	8408.33	12183.5	6278.35	12604	6096.5	3958.94	4.64952e+07	Glutaryl-CoA dehydrogenase, mitochondrial	GCDH	0.00349159	0.0004592	0.0012171	0.000920929	0	0	0.00221055	0.0114943	0.0688997	0.109171	0.185837	0.179878	0.154675	0.148952	0.0908878	0.062942	0.13642	0.302741	0.437965	0.839606	0.802263	0.594536	0.41497	0.235404	0.0812016	0.0653322	0.0175505	0.00987495	0.0118161	0.00263885	0.00049755	0.00221259	0.000365816	0.000982078	0.00039486	0.000659266	0.000923671	0.000426479	0	0.0016549	0.000987516	0	0.00100935	0.00106249	0.00182147	0.00240545	0.00111001	0.00233751	0.00151656	0.00099915	0.00150698	0.000251904	0.000192113	0.000542084	0.000555472	0.000374785	0.000254797	0.00025302	6.38195e-05		0.00386009	0.00104122	0.00110761	0.000295456	0	0.000418243	0.000350264	0.00412295	0.0399955	0.0673385	0.082538	0.0942865	0.119048	0.104441	0.0776073	0.0762947	0.160405	0.341053	0.61171	0.711195	1	0.846852	0.654828	0.462805	0.17486	0.0979021	0.0442538	0.0262559	0.0216292	0.00627933	0.00286565	0.000668691	0.00207585	0.00132741	0.000179845	0.000587414	0.000994983	0.000795011	0	0.000512038	0.000284133	0.00165241	0	0.00270779	0.00279725	0	0.00137851	0.00181878	0.000125358	0.000352768	0.000317438	0.000466514	0.000323678	0.000180843	0.000262038	0.000135032	0.000271081	0.000131121	8.51474e-05	Mitochondrion matrix;	TRUE	1.13494	0.931784
3678	287	Q9NP81	sp|Q9NP81|SYSM_HUMAN Serine--tRNA ligase, mitochondrial OS=Homo sapiens OX=9606 GN=SARS2 PE=1 SV=1;sp|Q9NP81-2|SYSM_HUMAN Isoform 2 of Serine--tRNA ligase, mitochondrial OS=Homo sapiens OX=9606 GN=SARS2		58.282	Serine--tRNA ligase, mitochondrial	SARS2	0	29198.4	8233.12	70883.3	20127.1	53448.3	42906.3	85175.2	118877	88005.4	63515.3	131874	205097	636047	7.51287e+06	1.7688e+07	2.07179e+07	1.81022e+07	2.37623e+07	2.92439e+07	3.01772e+07	2.06819e+07	1.63916e+07	1.21013e+07	5.44023e+06	4.73299e+06	3.99984e+06	2.90716e+06	2.18189e+06	1.79792e+06	2.26345e+06	2.09069e+06	1.73058e+06	6.24869e+06	4.88033e+06	4.59442e+06	4.30851e+06	2.45006e+06	2.44338e+06	4.54391e+06	728614	2.48294e+06	2.47803e+06	1.13743e+06	737242	788052	507946	528615	277155	187879	129666	100997	108687	72099.1	41823.4	49264	32216.5	43065.2	14720.4		0	3406.25	104946	71648.5	48818.1	77575.2	200912	0	89783.2	186308	201814	153370	489017	605262	8.77219e+06	1.49686e+07	1.65626e+07	1.04525e+07	1.4152e+07	1.91214e+07	2.57947e+07	2.94134e+07	2.57091e+07	2.20047e+07	1.1253e+07	8.52148e+06	5.08494e+06	3.06075e+06	2.15354e+06	1.76531e+06	1.8926e+06	2.49833e+06	3.64988e+06	5.67854e+06	4.54871e+06	4.20172e+06	3.85474e+06	4.00823e+06	537773	939145	796004	514859	1.34254e+06	1.08566e+06	1.75268e+06	1.37499e+06	429204	307123	181134	101176	110962	69138.1	45234.6	59588.1	133017	48136.8	70781.7	49036.6	39332.4	3.01772e+07	Serine--tRNA ligase, mitochondrial	SARS2	0	0.000967566	0.000272826	0.00234891	0.000666966	0.00177115	0.00142181	0.00282251	0.00393929	0.00291629	0.00210475	0.00437001	0.00679644	0.0210771	0.248959	0.58614	0.686542	0.599866	0.787428	0.969074	1	0.685349	0.543178	0.401008	0.180276	0.15684	0.132545	0.0963365	0.0723027	0.0595788	0.0750053	0.0692805	0.0573473	0.207067	0.161723	0.152248	0.142774	0.0811893	0.0809679	0.150574	0.0241445	0.0822789	0.0821162	0.0376919	0.0244305	0.0261142	0.0168321	0.0175171	0.00918425	0.00622587	0.00429684	0.00334681	0.00360164	0.00238919	0.00138593	0.00163249	0.00106758	0.00142708	0.000487799		0	0.000112875	0.00347767	0.00237426	0.00161772	0.00257066	0.00665775	0	0.0029752	0.00617379	0.00668762	0.00508231	0.0162049	0.020057	0.29069	0.496023	0.548845	0.346372	0.468964	0.633639	0.854776	0.974691	0.851938	0.729184	0.372897	0.282382	0.168503	0.101426	0.0713632	0.0584983	0.0627162	0.0827887	0.120948	0.188174	0.150733	0.139235	0.127737	0.132823	0.0178205	0.0311211	0.0263777	0.0170612	0.0444887	0.0359763	0.0580797	0.0455639	0.0142228	0.0101773	0.00600237	0.00335273	0.00367701	0.00229107	0.00149897	0.00197461	0.00440789	0.00159514	0.00234554	0.00162496	0.00130338	Mitochondrion matrix;	TRUE	0.955259	0.85996
3212	288	Q92903	sp|Q92903|CDS1_HUMAN Phosphatidate cytidylyltransferase 1 OS=Homo sapiens OX=9606 GN=CDS1 PE=1 SV=2		53.303	Phosphatidate cytidylyltransferase 1	CDS1	0	0	0	2278.59	0	0	0	0	0	25917.3	0	0	0	0	0	0	0	0	14567.8	408014	669666	177480	128649	79818.1	78031.7	76002.5	138681	48253.3	18831.7	65249.4	23283.5	0	0	0	10244.1	5122.06	0	0	23955.1	0	0	0	0	0	0	0	0	0	0	0	0	0	0	78660.9	20980.3	0	0	12579.3	0		0	0	0	59846.1	32235.2	0	0	0	0	0	0	16364.6	15095	8127.18	0	0	0	0	0	241318	384988	268920	186398	103877	94331	46950.6	129623	33710.2	73689.4	52882	27986.1	30060.1	22377.9	0	7960.74	3980.37	0	3291.34	0	0	0	0	0	0	0	383112	0	139350	0	0	0	211901	150176	123821	38334	78107.1	36966.7	45335.4	31771	669666	Phosphatidate cytidylyltransferase 1	CDS1	0	0	0	0.00340258	0	0	0	0	0	0.0387019	0	0	0	0	0	0	0	0	0.0217538	0.60928	1	0.265027	0.192109	0.119191	0.116523	0.113493	0.20709	0.0720559	0.028121	0.0974357	0.0347689	0	0	0	0.0152974	0.00764868	0	0	0.0357717	0	0	0	0	0	0	0	0	0	0	0	0	0	0	0.117463	0.0313296	0	0	0.0187845	0		0	0	0	0.0893672	0.0481362	0	0	0	0	0	0	0.024437	0.0225411	0.0121362	0	0	0	0	0	0.360355	0.574895	0.401574	0.278346	0.155118	0.140863	0.0701105	0.193563	0.0503389	0.110039	0.0789677	0.0417911	0.0448882	0.0334165	0	0.0118876	0.00594382	0	0.0049149	0	0	0	0	0	0	0	0.572094	0	0.208088	0	0	0	0.316428	0.224255	0.184899	0.0572434	0.116636	0.0552017	0.0676985	0.0474431	Endoplasmic reticulum membrane;	TRUE	1.39029	0.909418
3210	289	Q9H857-2	sp|Q9H857-2|NT5D2_HUMAN Isoform 2 of 5-nucleotidase domain-containing protein 2 OS=Homo sapiens OX=9606 GN=NT5DC2;sp|Q9H857|NT5D2_HUMAN 5-nucleotidase domain-containing protein 2 OS=Homo sapiens OX=9606 GN=NT5DC2 PE=1 SV=1;sp|Q9H857-3|NT5D2_HUMAN Isoform		64.144	Isoform 2 of 5'-nucleotidase domain-containing protein 2	NT5DC2	45186.7	7299.98	207314	159145	3.26177e+06	531161	229228	0	58367.8	247972	380355	488140	1.40254e+06	556079	1.25881e+06	1.85044e+06	1.9701e+06	3.01806e+06	8.65568e+06	3.27042e+07	6.23791e+07	4.21363e+07	3.06375e+07	1.91387e+07	1.23304e+07	2.02736e+07	1.78212e+07	1.2504e+07	1.08041e+07	8.61808e+06	7.46257e+06	5.42208e+06	4.34264e+06	2.78943e+06	2.44063e+06	2.55031e+06	2.66e+06	2.39425e+06	2.02467e+06	1.80139e+06	1.71955e+06	942455	1.04158e+06	1.14199e+06	1.11694e+06	1.02389e+06	991911	865801	692573	380214	322975	225575	283858	154768	133263	120482	144364	56145.3	42261		2799.48	85913.1	6527.26	35425.9	7.31713e+07	1.80223e+06	137024	23251.5	438056	75922	643019	511374	1.18828e+06	1.04388e+06	778131	1.44608e+06	2.07873e+06	2.90778e+06	7.44763e+06	3.05241e+07	5.97307e+07	5.78196e+07	4.30805e+07	2.83413e+07	1.67932e+07	2.3299e+07	2.31113e+07	1.37278e+07	1.26775e+07	9.99359e+06	8.50168e+06	5.77483e+06	4.34485e+06	2.92214e+06	2.72593e+06	2.86608e+06	3.00623e+06	2.21588e+06	1.8761e+06	1.88629e+06	1.43884e+06	1.09488e+06	978617	1.04716e+06	1.09932e+06	1.0276e+06	911235	668927	403564	284946	203224	161223	94870.6	136187	138095	72257.6	74426.2	64494.1	44192.3	7.31713e+07	Isoform 2 of 5'-nucleotidase domain-containing protein 2	NT5DC2	0.000617547	9.97657e-05	0.00283327	0.00217497	0.0445772	0.00725914	0.00313276	0	0.000797688	0.00338892	0.00519815	0.0066712	0.0191678	0.00759969	0.0172036	0.0252891	0.0269245	0.0412465	0.118293	0.446954	0.852508	0.575858	0.418709	0.26156	0.168514	0.27707	0.243554	0.170887	0.147655	0.117779	0.101988	0.0741012	0.059349	0.0381219	0.033355	0.034854	0.036353	0.0327212	0.0276703	0.0246188	0.0235003	0.0128801	0.0142348	0.0156071	0.0152648	0.013993	0.013556	0.0118325	0.00946509	0.00519621	0.00441395	0.00308283	0.00387936	0.00211514	0.00182125	0.00164658	0.00197296	0.000767313	0.000577563		3.82592e-05	0.00117414	8.92053e-05	0.000484151	1	0.0246302	0.00187264	0.000317769	0.00598672	0.00103759	0.00878786	0.00698873	0.0162397	0.0142663	0.0106344	0.019763	0.0284091	0.0397393	0.101784	0.417159	0.816314	0.790195	0.588762	0.387328	0.229505	0.318418	0.315853	0.187612	0.173258	0.136578	0.116189	0.078922	0.0593792	0.0399356	0.0372541	0.0391695	0.0410849	0.0302835	0.0256399	0.0257792	0.019664	0.0149633	0.0133743	0.0143111	0.015024	0.0140438	0.0124535	0.00914193	0.00551534	0.00389423	0.00277737	0.00220337	0.00129655	0.00186121	0.00188728	0.000987513	0.00101715	0.000881413	0.000603957		TRUE	1.35341	1.77323
3282	290	Q8WV74	sp|Q8WV74|NUDT8_HUMAN Nucleoside diphosphate-linked moiety X motif 8 OS=Homo sapiens OX=9606 GN=NUDT8 PE=1 SV=2;sp|Q8WV74-2|NUDT8_HUMAN Isoform 2 of Nucleoside diphosphate-linked moiety X motif 8 OS=Homo sapiens OX=9606 GN=NUDT8		25.37	Mitochondrial coenzyme A diphosphatase NUDT8	NUDT8	0	0	0	102113	99724.5	0	0	0	0	44217.8	36666.7	32600.6	0	32590	530986	173172	1.43271e+06	292424	390114	726886	1.29373e+06	1.39317e+06	1.0398e+06	686427	657834	776264	125161	43329.7	30296.7	60155.4	27776.6	0	114027	0	15663.3	20798.7	25934	0	0	103747	37492.1	48266.7	62087.2	100273	138459	58005	38260.4	36886	15662.7	0	11733.3	13886.2	9539	5424.51	10317.2	0	0	0	0		0	0	0	69388.4	0	23786.9	0	0	0	0	0	0	0	0	0	1.92251e+06	91995.9	121023	228436	830221	1.16264e+06	913501	922136	930771	375930	740318	708980	108272	81921.5	32364.5	26026	0	98300.2	0	124211	97119.6	70028.6	0	0	34176.4	0	0	91457	138869	84360.5	0	0	222529	0	204073	10655.5	0	0	0	0	9556	0	0	42717.9	1.92251e+06	Mitochondrial coenzyme A diphosphatase NUDT8	NUDT8	0	0	0	0.0531147	0.0518721	0	0	0	0	0.0230001	0.0190723	0.0169573	0	0.0169518	0.276195	0.0900759	0.745231	0.152105	0.20292	0.378093	0.672939	0.724664	0.540856	0.357048	0.342175	0.403777	0.0651029	0.0225382	0.015759	0.0312901	0.0144481	0	0.0593115	0	0.00814735	0.0108185	0.0134897	0	0	0.0539643	0.0195017	0.0251061	0.032295	0.0521576	0.0720202	0.0301715	0.0199013	0.0191864	0.00814701	0	0.00610315	0.00722299	0.00496175	0.00282158	0.00536651	0	0	0	0		0	0	0	0.0360927	0	0.0123728	0	0	0	0	0	0	0	0	0	1	0.0478521	0.0629506	0.118822	0.431843	0.604754	0.475162	0.479653	0.484145	0.195542	0.38508	0.368779	0.0563181	0.0426118	0.0168345	0.0135376	0	0.0511313	0	0.0646087	0.0505172	0.0364257	0	0	0.017777	0	0	0.0475718	0.0722333	0.0438805	0	0	0.115749	0	0.10615	0.00554252	0	0	0	0	0.0049706	0	0	0.0222199	Mitochondrion;	TRUE	0.971552	0.810952
3656	291	P37837	sp|P37837|TALDO_HUMAN Transaldolase OS=Homo sapiens OX=9606 GN=TALDO1 PE=1 SV=2		37.54	Transaldolase	TALDO1	0	0	32279.2	71303.8	133459	88531	49943.6	312419	141697	605711	340042	248215	335348	485987	398099	598356	476752	1.1672e+06	419826	705017	727569	298664	298070	297477	370933	254365	171171	106580	64169	93080.8	45390.3	42280	105165	483333	72753	42243.3	11733.6	1251.73	0	8896.8	17775.9	0	21930.2	62987.6	198511	233022	81458	12780	4171	0	5617.67	3420.54	0	0	0	0	0	0	15583.7		0	0	17731	109862	24005.1	44707.5	157971	388865	223145	256814	299013	205769	194030	230609	332926	484654	683541	954217	352175	656247	735068	480452	417270	354088	217782	142481	92297.6	219291	136162	99503	92441.4	45739.8	88767.6	314149	103818	51909.1	0	30367.4	0	33678.3	0	0	0	36324.3	87177	147555	91632.6	39092.8	0	0	52390.4	0	0	2500.11	0	0	0	0	0	1.1672e+06	Transaldolase	TALDO1	0	0	0.0276551	0.0610894	0.114341	0.0758488	0.0427891	0.267665	0.121398	0.518942	0.29133	0.212658	0.287308	0.416368	0.341071	0.51264	0.408456	1	0.359685	0.604022	0.623344	0.25588	0.255371	0.254863	0.317796	0.217926	0.14665	0.0913124	0.0549767	0.0797468	0.0388881	0.0362233	0.0900995	0.414095	0.0623309	0.0361918	0.0100527	0.00107242	0	0.00762231	0.0152295	0	0.0187887	0.0539645	0.170074	0.199642	0.069789	0.0109492	0.0035735	0	0.00481292	0.00293054	0	0	0	0	0	0	0.0133513		0	0	0.015191	0.094124	0.0205663	0.038303	0.135342	0.33316	0.191179	0.220025	0.256179	0.176292	0.166234	0.197574	0.285233	0.415227	0.585622	0.817523	0.301725	0.562238	0.629768	0.411627	0.357495	0.303364	0.186585	0.12207	0.0790758	0.187877	0.116656	0.085249	0.079199	0.0391875	0.0760514	0.269147	0.088946	0.044473	0	0.0260172	0	0.0288539	0	0	0	0.0311207	0.0746887	0.126418	0.078506	0.0334927	0	0	0.0448854	0	0	0.00214197	0	0	0	0	0	Cytoplasm;	TRUE	0.893793	0.813139
2265	292	P61088	sp|P61088|UBE2N_HUMAN Ubiquitin-conjugating enzyme E2 N OS=Homo sapiens OX=9606 GN=UBE2N PE=1 SV=1;sp|Q5JXB2|UE2NL_HUMAN Putative ubiquitin-conjugating enzyme E2 N-like OS=Homo sapiens OX=9606 GN=UBE2NL PE=1 SV=1		17.138	Ubiquitin-conjugating enzyme E2 N	UBE2N	0	0	489547	820214	835052	328357	1.01108e+06	601664	1.30204e+06	1.43285e+06	1.78155e+06	3.77884e+06	4.27387e+06	2.09191e+06	1.36966e+06	652360	380180	2.03936e+06	3.3612e+06	4.1249e+06	4.12314e+06	1.88025e+06	1.674e+06	1.46776e+06	790653	261111	108070	867201	619619	181011	76518.3	109467	34129.8	0	3700.33	1850.17	0	0	77500	0	3211.37	85650	0	0	0	0	0	0	0	9159.78	0	17214.3	16520.5	7293	0	0	0	0	0		0	0	417125	964013	2.17448e+06	619862	720428	1.24897e+06	1.14108e+06	1.69897e+06	1.6593e+06	3.9201e+06	1.5552e+06	952783	1.46667e+06	660713	1.1102e+06	2.18129e+06	1.90349e+06	3.60608e+06	4.08412e+06	2.72234e+06	2.41408e+06	2.10583e+06	1.32075e+06	376435	201516	515082	262226	180255	55125.7	318999	21267.4	14414.8	56723.3	31456.1	6188.93	4762.32	21689.3	0	0	0	0	0	105348	109731	1582.32	0	0	0	0	0	0	0	0	0	0	16179.1	14749.5	4.27387e+06	Ubiquitin-conjugating enzyme E2 N	UBE2N	0	0	0.114544	0.191914	0.195385	0.0768289	0.236573	0.140777	0.304652	0.335258	0.416846	0.884173	1	0.489464	0.320473	0.152639	0.0889545	0.477169	0.786454	0.965143	0.964732	0.43994	0.391683	0.343426	0.184997	0.0610948	0.0252863	0.202908	0.144979	0.0423529	0.0179038	0.025613	0.00798568	0	0.000865804	0.000432902	0	0	0.0181334	0	0.000751396	0.0200404	0	0	0	0	0	0	0	0.0021432	0	0.0040278	0.00386548	0.00170642	0	0	0	0	0		0	0	0.0975988	0.22556	0.508786	0.145035	0.168566	0.292233	0.266989	0.397525	0.388242	0.917225	0.363885	0.222932	0.343171	0.154594	0.259765	0.510379	0.445378	0.843751	0.955602	0.636973	0.564847	0.492721	0.309029	0.0880783	0.0471508	0.120519	0.0613557	0.0421761	0.0128983	0.0746394	0.00497614	0.00337277	0.0132721	0.00736011	0.00144809	0.00111429	0.00507485	0	0	0	0	0	0.0246493	0.0256748	0.000370231	0	0	0	0	0	0	0	0	0	0	0.00378559	0.00345108	Nucleus;Cytoplasm;	TRUE	0.978145	0.826715
3654	293	O94925	sp|O94925|GLSK_HUMAN Glutaminase kidney isoform, mitochondrial OS=Homo sapiens OX=9606 GN=GLS PE=1 SV=1		73.46	Glutaminase kidney isoform, mitochondrial	GLS	0	18297.1	52751.8	36280	87176.1	58762.9	103160	109612	194531	554008	8.06954e+06	2.44197e+07	3.22341e+07	2.42509e+07	2.18565e+07	1.93568e+07	1.5511e+07	1.72567e+07	2.46728e+07	4.10276e+07	3.70163e+07	1.73787e+07	1.22477e+07	7.11673e+06	3.42174e+06	1.74207e+06	1.37137e+06	1.10726e+06	306894	646736	233165	58154.3	58623	77907.6	28378.4	20989.2	13599.9	27118.7	5489.67	795216	339512	138140	172555	117407	692478	631833	557258	785447	98672.5	127861	417266	278977	103282	96928.6	30745.5	64188.4	19298.7	11622.3	15101.6		26392	37625.7	16011.6	11392.3	35624.7	0	19169.6	216633	163578	425826	5.8566e+06	1.96227e+07	2.91622e+07	2.11131e+07	2.0653e+07	1.77479e+07	1.45744e+07	1.64926e+07	2.63789e+07	3.50655e+07	3.31562e+07	2.25683e+07	1.65683e+07	1.05682e+07	4.85141e+06	2.97447e+06	1.83605e+06	634584	458352	330531	302644	299131	109553	425519	64519	83879	103239	281893	967088	489667	176009	440905	428682	675432	1.07896e+06	998437	789873	582699	435587	87418.1	121743	337558	280673	253877	5072.09	53887.9	49047.3	101061	43177.7	4.10276e+07	Glutaminase kidney isoform, mitochondrial	GLS	0	0.00044597	0.00128576	0.000884283	0.00212482	0.00143228	0.00251441	0.00267167	0.00474148	0.0135033	0.196686	0.595202	0.78567	0.591087	0.532727	0.4718	0.378063	0.420612	0.601371	1	0.902229	0.423586	0.298524	0.173462	0.0834008	0.0424609	0.0334256	0.0269881	0.0074802	0.0157634	0.00568312	0.00141744	0.00142887	0.00189891	0.000691691	0.000511587	0.000331482	0.000660987	0.000133804	0.0193825	0.00827521	0.003367	0.00420584	0.00286166	0.0168783	0.0154002	0.0135825	0.0191444	0.00240503	0.00311645	0.0101704	0.00679974	0.00251739	0.00236252	0.000749385	0.00156452	0.000470384	0.000283281	0.000368085		0.000643274	0.000917083	0.000390264	0.000277674	0.00086831	0	0.000467236	0.00528018	0.00398702	0.010379	0.142748	0.47828	0.710796	0.514608	0.503392	0.432585	0.355235	0.401988	0.642954	0.854682	0.808145	0.550075	0.403832	0.257588	0.118248	0.0724992	0.0447516	0.0154672	0.0111718	0.00805631	0.00737659	0.00729097	0.00267023	0.0103715	0.00157258	0.00204445	0.00251633	0.00687081	0.0235716	0.0119351	0.00429001	0.0107465	0.0104486	0.0164629	0.0262985	0.0243358	0.0192522	0.0142026	0.0106169	0.00213071	0.00296734	0.00822758	0.00684109	0.00618795	0.000123626	0.00131345	0.00119547	0.00246326	0.00105241	Mitochondrion matrix;	TRUE	0.963269	1.00724
3655	294	Q9BV79	sp|Q9BV79|MECR_HUMAN Enoyl-[acyl-carrier-protein] reductase, mitochondrial OS=Homo sapiens OX=9606 GN=MECR PE=1 SV=2;sp|Q9BV79-2|MECR_HUMAN Isoform 2 of Enoyl-[acyl-carrier-protein] reductase, mitochondrial OS=Homo sapiens OX=9606 GN=MECR		40.461	Enoyl-[acyl-carrier-protein] reductase, mitochondrial	MECR	7344.71	0	32012.3	0	0	0	8253.25	95612.1	358367	1.32308e+06	3.86651e+06	5.04664e+06	7.89657e+06	4.95297e+06	4.91499e+06	5.9436e+06	6.92714e+06	8.88399e+06	8.70113e+06	7.42511e+06	7.77045e+06	6.06672e+06	5.38001e+06	4.6933e+06	2.7839e+06	2.80698e+06	3.10103e+06	2.90529e+06	1.68463e+06	2.00499e+06	1.5353e+06	1.31566e+06	1.31634e+06	686767	1.48494e+06	1.30285e+06	1.12075e+06	894133	826221	464780	652166	918742	661580	923613	1.05624e+06	687822	650852	238406	158857	146969	100960	78509.6	86535.3	84406.3	58613.6	67202	67911.7	52685.4	34079.7		0	0	79721	0	0	0	8352.47	18365.5	124183	977192	4.80437e+06	4.91338e+06	4.54784e+06	3.50589e+06	2.93193e+06	3.78321e+06	5.97817e+06	7.92321e+06	7.14082e+06	7.54201e+06	7.41979e+06	4.49709e+06	4.91421e+06	5.33134e+06	3.53875e+06	2.67802e+06	2.06091e+06	2.06463e+06	1.86374e+06	1.30626e+06	1.4634e+06	1.40673e+06	802712	968823	1.20951e+06	1.17549e+06	1.14147e+06	503819	632516	566712	752166	565937	235727	549807	695505	418704	365147	241967	81832	103003	119831	94671.4	40586.4	32645.5	31599	63188	49393.9	60646.6	53214.1	8.88399e+06	Enoyl-[acyl-carrier-protein] reductase, mitochondrial	MECR	0.000826736	0	0.00360337	0	0	0	0.000929003	0.0107623	0.0403386	0.148928	0.435222	0.568061	0.888854	0.557517	0.553242	0.669024	0.779733	1	0.979417	0.835786	0.874658	0.682883	0.605585	0.528288	0.313362	0.315959	0.349059	0.327026	0.189626	0.225686	0.172817	0.148093	0.14817	0.0773039	0.167148	0.146651	0.126154	0.100645	0.0930011	0.0523166	0.0734092	0.103416	0.0744689	0.103964	0.118892	0.0774226	0.0732612	0.0268355	0.0178813	0.0165431	0.0113643	0.0088372	0.00974059	0.00950095	0.00659766	0.00756439	0.00764428	0.00593038	0.00383608		0	0	0.00897356	0	0	0	0.000940171	0.00206725	0.0139783	0.109995	0.54079	0.55306	0.511915	0.394631	0.330024	0.425847	0.672916	0.891853	0.803785	0.848944	0.835187	0.506201	0.553154	0.600107	0.398329	0.301444	0.23198	0.232399	0.209787	0.147035	0.164723	0.158344	0.0903549	0.109053	0.136145	0.132315	0.128486	0.0567109	0.0711973	0.0637903	0.0846653	0.0637031	0.026534	0.0618874	0.0782875	0.0471302	0.0411017	0.0272363	0.00921118	0.0115943	0.0134884	0.0106564	0.00456849	0.00367465	0.00355685	0.00711257	0.00555988	0.00682651	0.0059899	Cytoplasm;Nucleus;	TRUE	0.847687	1.05992
3657	295	Q96SZ6-3	sp|Q96SZ6-3|CK5P1_HUMAN Isoform 3 of Mitochondrial tRNA methylthiotransferase CDK5RAP1 OS=Homo sapiens OX=9606 GN=CDK5RAP1;sp|Q96SZ6-6|CK5P1_HUMAN Isoform 6 of Mitochondrial tRNA methylthiotransferase CDK5RAP1 OS=Homo sapiens OX=9606 GN=CDK5RAP1;sp|Q96SZ6|		66.145	Isoform 3 of Mitochondrial tRNA methylthiotransferase CDK5RAP1	CDK5RAP1	0	0	23512	9997.2	0	0	64194.4	13569.5	225006	693253	537425	675359	1.33741e+06	1.28742e+06	1.24967e+06	988774	652677	1.09966e+06	1.17337e+06	1.38912e+06	2.21729e+06	1.49594e+06	1.11203e+06	728111	252393	826731	938948	223167	227043	432015	379772	125622	402657	1.25707e+06	564015	389965	215915	168710	130718	222601	246430	155442	192057	199243	120794	203784	132952	89296.4	46841.7	33807.5	19547.6	11826.1	39418.8	5971.12	5936.99	6961.4	4848.32	8803.07	31647.9		0	0	27185.9	0	3088.34	15245.8	17562.6	70896.3	170051	336420	264287	403397	783710	762158	662886	963875	701158	887521	779768	1.01335e+06	897581	1.36248e+06	1.08451e+06	806541	548365	475887	608499	275539	203063	419119	185511	485241	375018	861117	517983	357158	196334	139328	139403	71037.6	121225	96975.5	188304	183519	230269	194855	240513	33315.2	15707.4	12962.6	13979.8	6345.48	18814.5	17666.9	24113.2	0	2969.59	781.881	1563.76	2.21729e+06	Isoform 3 of Mitochondrial tRNA methylthiotransferase CDK5RAP1	CDK5RAP1	0	0	0.0106039	0.00450874	0	0	0.0289517	0.00611985	0.101478	0.312658	0.242379	0.304587	0.603174	0.580627	0.5636	0.445938	0.294358	0.495948	0.52919	0.626494	1	0.674672	0.501525	0.328379	0.113829	0.372857	0.423466	0.100649	0.102396	0.194839	0.171277	0.0566557	0.181599	0.566941	0.254371	0.175875	0.0973779	0.0760883	0.0589541	0.100393	0.11114	0.0701044	0.0866177	0.0898586	0.054478	0.0919066	0.0599614	0.0402728	0.0211257	0.0152472	0.00881598	0.00533357	0.0177779	0.00269298	0.00267759	0.0031396	0.0021866	0.00397019	0.0142732		0	0	0.0122609	0	0.00139284	0.00687586	0.00792075	0.0319743	0.0766933	0.151726	0.119194	0.181932	0.353454	0.343734	0.298962	0.434709	0.316223	0.400273	0.351676	0.45702	0.40481	0.614481	0.489116	0.363751	0.247313	0.214625	0.274433	0.124268	0.0915815	0.189023	0.0836658	0.218844	0.169133	0.388365	0.233611	0.161079	0.0885468	0.0628368	0.0628708	0.032038	0.0546724	0.043736	0.0849253	0.0827672	0.103851	0.0878796	0.108472	0.0150252	0.00708405	0.00584613	0.0063049	0.00286182	0.00848535	0.00796781	0.0108751	0	0.00133929	0.000352629	0.000705258		TRUE	0.752393	1.27213
3698	296	O43615	sp|O43615|TIM44_HUMAN Mitochondrial import inner membrane translocase subunit TIM44 OS=Homo sapiens OX=9606 GN=TIMM44 PE=1 SV=2		51.355	Mitochondrial import inner membrane translocase subunit TIM44	TIMM44	100907	473578	530180	1.83702e+06	2.39011e+06	3.49166e+06	2.57885e+06	3.61714e+06	2.63644e+07	7.14833e+07	1.0479e+08	8.88264e+07	7.92891e+07	4.63861e+07	4.03904e+07	2.7815e+07	1.40377e+07	1.27594e+07	1.99827e+07	6.95915e+07	1.56942e+08	1.11803e+08	1.01797e+08	9.17917e+07	7.96697e+07	6.30961e+07	4.89895e+07	2.10816e+07	1.05022e+07	6.64505e+06	3.6698e+06	2.14754e+06	1.18284e+06	2.07e+06	1.1053e+06	981937	858576	361908	395985	348092	729494	434236	142885	172031	378644	333150	218385	90386.5	270935	80681.5	92980.1	79013	77618.5	55941	25703.5	24274.3	22957	7141.51	31298.2		166415	266575	577829	1.4597e+06	2.16895e+06	2.76243e+06	1.25837e+06	1.56664e+06	1.48419e+07	8.67786e+07	8.40011e+07	6.03641e+07	7.24478e+07	4.40881e+07	3.34721e+07	2.45466e+07	1.40367e+07	1.28125e+07	2.0995e+07	5.90437e+07	1.2055e+08	1.12975e+08	1.07215e+08	1.01455e+08	8.63818e+07	7.95334e+07	5.01041e+07	2.22045e+07	1.0705e+07	5.89829e+06	3.21591e+06	2.3418e+06	1.01302e+06	1.33461e+06	847946	722079	596213	271288	577976	115472	198691	521064	317323	426197	428977	384892	310749	98861.4	49191.9	140542	210522	26662.5	27241.9	60793.5	38734	16866.8	64910.9	31943.6	18444.7	1.56942e+08	Mitochondrial import inner membrane translocase subunit TIM44	TIMM44	0.000642956	0.00301755	0.0033782	0.0117051	0.0152293	0.0222482	0.0164319	0.0230477	0.167989	0.455477	0.667701	0.565983	0.505214	0.295562	0.257359	0.177231	0.0894456	0.0813	0.127325	0.443423	1	0.712386	0.648632	0.584878	0.507639	0.402036	0.312151	0.134327	0.0669177	0.0423409	0.0233832	0.0136837	0.00753683	0.0131896	0.00704273	0.0062567	0.00547067	0.00230601	0.00252313	0.00221797	0.00464819	0.00276686	0.000910435	0.00109615	0.00241264	0.00212277	0.00139151	0.000575924	0.00172635	0.000514086	0.00059245	0.000503455	0.000494569	0.000356445	0.000163777	0.000154671	0.000146277	4.55042e-05	0.000199426		0.00106036	0.00169856	0.00368181	0.00930093	0.0138201	0.0176017	0.00801809	0.00998232	0.0945698	0.552936	0.535238	0.384628	0.461622	0.28092	0.213277	0.156406	0.0894388	0.0816385	0.133776	0.376215	0.768118	0.719856	0.683155	0.646453	0.550407	0.506771	0.319253	0.141483	0.0682104	0.0375827	0.0204911	0.0149215	0.00645473	0.00850388	0.00540294	0.00460094	0.00379894	0.00172859	0.00368275	0.000735763	0.00126602	0.00332011	0.00202192	0.00271564	0.00273335	0.00245245	0.00198003	0.000629925	0.000313441	0.000895503	0.0013414	0.000169888	0.00017358	0.000387364	0.000246805	0.000107472	0.000413599	0.000203538	0.000117526	Mitochondrion inner membrane;Mitochondrion matrix;	TRUE	0.933374	1.25557
3700	297	Q9BQ52	sp|Q9BQ52|RNZ2_HUMAN Zinc phosphodiesterase ELAC protein 2 OS=Homo sapiens OX=9606 GN=ELAC2 PE=1 SV=2;sp|Q9BQ52-4|RNZ2_HUMAN Isoform 4 of Zinc phosphodiesterase ELAC protein 2 OS=Homo sapiens OX=9606 GN=ELAC2;sp|Q9BQ52-3|RNZ2_HUMAN Isoform 3 of Zinc phosph		92.218	Zinc phosphodiesterase ELAC protein 2	ELAC2	6907.12	14481.3	15176.5	43610.3	14521.7	27040.6	24871.7	812326	1.8343e+06	1.63155e+06	1.90125e+06	3.00818e+06	4.12458e+06	2.28838e+06	1.3546e+06	1.68595e+06	1.93484e+06	2.1546e+06	1.73508e+06	2.05619e+06	2.64721e+06	3.43392e+06	3.65724e+06	3.88056e+06	1.87402e+06	1.39646e+06	1.48104e+06	1.28536e+06	722042	628974	478858	393618	431239	232553	354377	285541	216706	363526	255282	239940	224600	239528	286501	280143	293903	251030	209432	150834	92856.9	47095.7	21852.3	23876.3	50408.5	25171.9	11766.6	18015.6	18078.3	5059.4	6400.1		922.462	12585.7	9248.94	17849.3	217745	107087	146799	400338	963064	792357	639895	1.48061e+06	4.78819e+06	2.2989e+06	1.35275e+06	1.60096e+06	1.63896e+06	1.60506e+06	1.83553e+06	2.10812e+06	2.4148e+06	3.88833e+06	4.80425e+06	5.72016e+06	3.46577e+06	2.44826e+06	1.60333e+06	1.42467e+06	965346	670759	556582	427396	381572	469093	422564	337116	251668	447723	347380	239666	133531	173640	301838	272859	406774	164997	160657	154910	75767.3	48732.1	26818.8	18481.3	18771	15798.2	11175.4	7102.5	14404.7	5606.06	3547.19	5.72016e+06	Zinc phosphodiesterase ELAC protein 2	ELAC2	0.0012075	0.00253163	0.00265316	0.00762396	0.00253868	0.00472725	0.00434807	0.142011	0.320672	0.285227	0.332377	0.525891	0.721059	0.400055	0.236812	0.294738	0.33825	0.376668	0.303327	0.359463	0.462786	0.600318	0.639359	0.6784	0.327616	0.24413	0.258916	0.224708	0.126228	0.109957	0.0837141	0.0688123	0.0753893	0.0406549	0.0619522	0.0499184	0.0378845	0.0635516	0.0446284	0.0419463	0.0392646	0.0418744	0.0500862	0.0489747	0.0513801	0.0438851	0.0366129	0.0263688	0.0162333	0.00823327	0.00382023	0.00417406	0.00881243	0.00440056	0.00205704	0.00314949	0.00316045	0.000884485	0.00111887		0.000161265	0.00220024	0.0016169	0.00312042	0.0380662	0.0187209	0.0256633	0.0699871	0.168363	0.13852	0.111867	0.25884	0.837071	0.401894	0.236489	0.279881	0.286523	0.280596	0.320887	0.368542	0.422156	0.679759	0.83988	1	0.605887	0.428005	0.280294	0.249061	0.168762	0.117262	0.0973018	0.0747174	0.0667066	0.082007	0.0738728	0.0589347	0.0439967	0.078271	0.0607291	0.0418984	0.023344	0.0303558	0.0527674	0.0477013	0.0711123	0.0288448	0.0280861	0.0270814	0.0132456	0.00851935	0.00468847	0.0032309	0.00328155	0.00276185	0.00195368	0.00124166	0.00251822	0.000980053	0.000620121	Mitochondrion;Mitochondrion matrix, mitochondrion nucleoid;Nucleus;	TRUE	1.01979	0.904996
3702	298	P25325	sp|P25325|THTM_HUMAN 3-mercaptopyruvate sulfurtransferase OS=Homo sapiens OX=9606 GN=MPST PE=1 SV=3;sp|P25325-2|THTM_HUMAN Isoform 2 of 3-mercaptopyruvate sulfurtransferase OS=Homo sapiens OX=9606 GN=MPST		33.178	3-mercaptopyruvate sulfurtransferase	MPST	7087.59	128646	0	304337	1.98229e+06	4.15018e+06	3.70715e+06	4.52493e+06	6.97004e+06	1.26269e+07	1.19051e+07	1.05517e+07	9.57511e+06	9.07668e+06	1.09293e+07	1.26826e+07	1.28114e+07	1.13773e+07	1.09205e+07	1.29955e+07	1.44426e+07	1.11122e+07	9.40448e+06	7.69675e+06	5.76754e+06	5.34385e+06	3.1618e+06	1.93825e+06	1.28113e+06	800668	553215	344220	265719	203623	80362.1	151597	222833	197433	125180	100642	0	0	84470.5	208147	107105	66177.7	51017.8	0	43066.7	11097.8	40783.1	22567.8	78500.7	13860.8	4907.46	15911.7	6609.09	0	42543.3		35143.1	96524.9	196565	664585	2.09675e+06	3.26926e+06	3.01425e+06	3.47433e+06	5.82135e+06	1.11125e+07	5.43537e+06	8.29154e+06	8.42276e+06	6.38667e+06	8.38772e+06	9.14787e+06	1.02469e+07	1.02978e+07	9.74813e+06	1.17071e+07	1.42368e+07	1.33359e+07	1.13441e+07	9.35222e+06	5.06245e+06	5.42846e+06	3.24563e+06	2.08199e+06	1.43588e+06	658720	494895	252907	184112	111170	78874.9	86438.8	94002.7	61772.6	52402.1	102982	20491.2	14266.1	35934.9	17967.4	62663.9	55429.3	8333.82	0	45952.5	12457.1	40273.1	4528.2	2264.1	0	15356.9	0	0	13757.1	27514.3	1.44426e+07	3-mercaptopyruvate sulfurtransferase	MPST	0.000490741	0.00890738	0	0.0210722	0.137253	0.287357	0.256682	0.313304	0.482602	0.874279	0.824303	0.730595	0.662976	0.628465	0.756737	0.87814	0.887053	0.787763	0.756133	0.899804	1	0.769404	0.651162	0.53292	0.399342	0.370006	0.218922	0.134204	0.0887049	0.0554379	0.0383044	0.0238336	0.0183983	0.0140988	0.00556424	0.0104965	0.0154288	0.0136702	0.00866741	0.00696838	0	0	0.0058487	0.014412	0.00741592	0.00458211	0.00353245	0	0.00298192	0.000768404	0.0028238	0.00156258	0.00543536	0.000959716	0.00033979	0.00110172	0.00045761	0	0.00294568		0.0024333	0.00668334	0.01361	0.0460156	0.145178	0.226362	0.208706	0.240561	0.403068	0.769427	0.376343	0.574102	0.583188	0.442211	0.580762	0.633395	0.709493	0.713016	0.674956	0.810592	0.985753	0.923372	0.785458	0.647543	0.350521	0.375864	0.224726	0.144156	0.0994197	0.0456095	0.0342663	0.0175112	0.0127478	0.00769736	0.00546126	0.00598498	0.0065087	0.00427711	0.0036283	0.00713046	0.0014188	0.000987778	0.00248811	0.00124406	0.00433882	0.0038379	0.00057703	0	0.00318173	0.000862526	0.00278849	0.00031353	0.000156765	0	0.00106331	0	0	0.000952539	0.00190508	Cytoplasm;Mitochondrion;Cell junction, synapse, synaptosome;	TRUE	0.865722	1.04504
3703	299	Q9H4A6	sp|Q9H4A6|GOLP3_HUMAN Golgi phosphoprotein 3 OS=Homo sapiens OX=9606 GN=GOLPH3 PE=1 SV=1		33.81	Golgi phosphoprotein 3	GOLPH3	23464.6	0	0	20095.4	77931.7	1.11171e+06	1.85153e+06	1.39854e+06	1.63172e+06	1.22401e+06	1.27834e+06	1.06564e+06	1.13465e+06	1.06877e+06	1.02887e+06	1.53925e+06	1.47233e+06	1.92726e+06	1.78641e+06	2.34717e+06	2.64361e+06	2.85141e+06	2.17993e+06	1.50845e+06	921007	819866	493396	484519	74907.3	69103.5	133723	89627.8	38091.5	48306.7	56327.5	42435.6	28543.7	5032	62813.3	0	0	58055	70260.7	37781.1	6588.67	0	0	16824.6	13341.6	12911.5	5453.89	16992.9	24284	0	0	0	8973.67	0	3692.67		0	0	0	13160.5	72384.6	781601	1.4139e+06	1.27894e+06	1.25194e+06	809927	1.13335e+06	857340	1.23861e+06	861667	1.09785e+06	1.34277e+06	1.63904e+06	1.88231e+06	1.83085e+06	2.13546e+06	2.5909e+06	2.58671e+06	2.54406e+06	2.50141e+06	1.70588e+06	1.12447e+06	681813	683183	199223	113795	54397	73883.5	47927.5	177048	57406.6	51581.9	45757.3	0	43776	44354.7	0	8442.44	44518.7	15421.5	0	0	8067.24	53160.2	12469.2	6279.06	0	37284.7	8120.02	12924.2	20063.2	0	0	0	0	2.85141e+06	Golgi phosphoprotein 3	GOLPH3	0.00822913	0	0	0.00704754	0.0273309	0.38988	0.649338	0.490472	0.572252	0.429265	0.44832	0.373725	0.397926	0.374823	0.360828	0.53982	0.516353	0.675898	0.626502	0.823163	0.927124	1	0.764509	0.529018	0.323001	0.28753	0.173036	0.169923	0.0262703	0.0242349	0.046897	0.0314328	0.0133588	0.0169413	0.0197543	0.0148823	0.0100104	0.00176474	0.0220288	0	0	0.0203601	0.0246407	0.01325	0.00231067	0	0	0.00590045	0.00467893	0.00452811	0.0019127	0.00595948	0.00851649	0	0	0	0.0031471	0	0.00129503		0	0	0	0.00461545	0.0253856	0.27411	0.495859	0.448531	0.439061	0.284044	0.397469	0.300672	0.434387	0.30219	0.385019	0.470913	0.574818	0.660134	0.642087	0.748913	0.908638	0.90717	0.892211	0.877252	0.598259	0.394357	0.239114	0.239595	0.0698683	0.0399084	0.0190772	0.0259112	0.0168083	0.0620915	0.0201327	0.01809	0.0160473	0	0.0153524	0.0155554	0	0.00296079	0.0156129	0.00540838	0	0	0.00282921	0.0186435	0.00437299	0.00220209	0	0.0130759	0.00284772	0.00453257	0.00703623	0	0	0	0	Golgi apparatus, Golgi stack membrane;Golgi apparatus, trans-Golgi network membrane;Mitochondrion intermembrane space;Cell membrane;Endosome;	TRUE	1.00145	0.780802
3704	300	Q86YH6	sp|Q86YH6|DLP1_HUMAN All trans-polyprenyl-diphosphate synthase PDSS2 OS=Homo sapiens OX=9606 GN=PDSS2 PE=1 SV=2		44.128	All trans-polyprenyl-diphosphate synthase PDSS2	PDSS2	1.86499e+06	10108.3	34355.6	26197.3	19160.5	310414	1.40911e+06	3.06158e+06	5.19556e+06	2.69919e+06	1.80208e+06	1.6415e+06	1.4473e+06	1.50659e+06	1.00885e+06	1.17052e+06	1.36066e+06	2.40448e+06	3.07e+06	2.79411e+06	4.28884e+06	5.21692e+06	4.58796e+06	3.959e+06	2.15647e+06	1.31981e+06	908667	387734	365826	148561	199268	113032	125592	0	59507.6	67352.9	75198.3	56149.2	178499	34166.7	48972.8	50791.2	129722	67283.4	28568.5	109581	44432.1	15939	0	72111.4	0	34140.7	64044	12797.6	4194.36	15117.6	13412.7	1805.23	0		1.17292e+06	392884	6649.66	0	1.29921e+06	213866	956071	2.38581e+06	4.16284e+06	2.43319e+06	1.15109e+06	1.74357e+06	2.0566e+06	2.10078e+06	1.50108e+06	1.05841e+06	1.50138e+06	1.95305e+06	2.0606e+06	3.34682e+06	4.2529e+06	5.41071e+06	4.87904e+06	4.34737e+06	2.8202e+06	2.09738e+06	1.55523e+06	779882	399051	477625	201242	111779	136778	12067.9	20312.3	85912.6	151513	130000	30001.1	134297	86503.5	59170	115939	52885.3	60265.2	63329.9	61584.4	93934.1	3914.09	325275	32789.3	20853.8	16213.8	21833.5	10359.2	19676.6	3447.64	7585.71	15171.4	5.41071e+06	All trans-polyprenyl-diphosphate synthase PDSS2	PDSS2	0.344685	0.00186821	0.00634956	0.00484174	0.00354122	0.0573703	0.26043	0.565837	0.960236	0.49886	0.333057	0.30338	0.267489	0.278445	0.186453	0.216334	0.251476	0.444392	0.567393	0.516403	0.792657	0.964184	0.847941	0.731697	0.398556	0.243925	0.167938	0.0716605	0.0676114	0.0274568	0.0368284	0.0208903	0.0232117	0	0.0109981	0.0124481	0.013898	0.0103774	0.0329899	0.00631463	0.00905109	0.00938716	0.0239751	0.0124352	0.00527998	0.0202526	0.00821187	0.00294582	0	0.0133275	0	0.00630984	0.0118365	0.00236523	0.000775196	0.00279402	0.00247891	0.000333641	0		0.216777	0.0726123	0.00122898	0	0.240118	0.0395263	0.1767	0.440942	0.769371	0.449698	0.212743	0.322243	0.380097	0.388263	0.277427	0.195614	0.277483	0.360959	0.380837	0.618554	0.786016	1	0.901738	0.803475	0.521226	0.387635	0.287435	0.144137	0.073752	0.0882739	0.0371932	0.0206588	0.0252792	0.00223037	0.00375409	0.0158782	0.0280024	0.0240264	0.00554477	0.0248205	0.0159875	0.0109357	0.0214277	0.00977418	0.0111381	0.0117045	0.0113819	0.0173608	0.000723396	0.0601168	0.00606007	0.00385416	0.00299662	0.00403524	0.00191456	0.0036366	0.000637188	0.00140198	0.00280396	Mitochondrion;	TRUE	1.04805	1.00909
3705	301	Q9NWU1	sp|Q9NWU1|OXSM_HUMAN 3-oxoacyl-[acyl-carrier-protein] synthase, mitochondrial OS=Homo sapiens OX=9606 GN=OXSM PE=1 SV=1		48.842	3-oxoacyl-[acyl-carrier-protein] synthase, mitochondrial	OXSM	2093.41	9229.1	0	34108.2	67916.7	21841.3	1.09709e+06	7.19032e+06	1.09673e+07	1.9489e+06	689234	990688	911993	1.40924e+06	2.41248e+06	2.06126e+06	2.57807e+06	5.00153e+06	5.75127e+06	8.30487e+06	1.54411e+07	1.09903e+07	8.31338e+06	5.6364e+06	2.23459e+06	1.57058e+06	720563	374774	299816	60166.1	82569.6	482751	15474.2	0	0	45538.4	91076.8	63982.1	72291.1	71091.8	95790	29194.9	49813.3	51513.3	117580	0	0	14208.7	0	0	0	0	2080.43	0	10958.4	0	0	21281.3	536.34		0	4766.39	0	0	0	23010.2	1.09986e+06	9.14816e+06	8.00398e+06	764524	459666	498622	548604	1.26249e+06	1.62024e+06	3.02254e+06	3.21977e+06	5.13321e+06	8.25173e+06	9.47737e+06	1.13656e+07	1.18165e+07	1.03667e+07	8.91689e+06	4.43168e+06	2.53884e+06	1.02966e+06	369102	229367	47066	61635	440282	59952.1	632827	1.2146e+06	948041	681483	8512.74	86981.3	166104	170620	164892	66717.5	0	164600	77702.6	0	19725	36975.3	20716.4	0	0	12895.9	0	34327.4	4633.2	22833.4	5606.84	11213.7	1.54411e+07	3-oxoacyl-[acyl-carrier-protein] synthase, mitochondrial	OXSM	0.000135574	0.000597698	0	0.00220893	0.00439844	0.0014145	0.07105	0.465662	0.71027	0.126215	0.0446364	0.0641592	0.0590628	0.0912659	0.156238	0.133492	0.166962	0.323911	0.372466	0.537843	1	0.711761	0.538394	0.365027	0.144717	0.101715	0.0466653	0.0242713	0.0194168	0.0038965	0.0053474	0.031264	0.00100215	0	0	0.00294917	0.00589834	0.00414363	0.00468174	0.00460407	0.00620358	0.00189073	0.00322603	0.00333612	0.00761478	0	0	0.000920186	0	0	0	0	0.000134734	0	0.000709689	0	0	0.00137822	3.47346e-05		0	0.000308683	0	0	0	0.0014902	0.0712296	0.592456	0.518356	0.0495123	0.0297691	0.0322919	0.0355289	0.081762	0.10493	0.195747	0.20852	0.332439	0.534401	0.613777	0.736063	0.765267	0.671373	0.577478	0.287006	0.164421	0.0666835	0.0239039	0.0148544	0.0030481	0.00399162	0.0285137	0.00388264	0.0409833	0.0786603	0.0613973	0.0441344	0.000551305	0.00563311	0.0107573	0.0110497	0.0106788	0.00432078	0	0.0106599	0.0050322	0	0.00127744	0.00239461	0.00134164	0	0	0.000835166	0	0.00222312	0.000300056	0.00147874	0.000363112	0.000726224	Mitochondrion;	TRUE	1.08272	0.962212
3577	302	Q8IWA5-3	sp|Q8IWA5-3|CTL2_HUMAN Isoform 3 of Choline transporter-like protein 2 OS=Homo sapiens OX=9606 GN=SLC44A2;sp|Q8IWA5|CTL2_HUMAN Choline transporter-like protein 2 OS=Homo sapiens OX=9606 GN=SLC44A2 PE=1 SV=3;sp|Q8IWA5-2|CTL2_HUMAN Isoform 2 of Choline trans		79.845	Isoform 3 of Choline transporter-like protein 2	SLC44A2	0	0	0	0	7505.7	22090.7	0	0	0	0	0	0	0	275048	299532	0	0	0	19481.1	246252	445513	61953.3	38932.3	15911.3	0	0	0	37420	0	0	0	0	0	0	0	0	0	0	0	0	0	0	0	76556.7	153113	0	0	0	0	0	0	0	0	0	0	1859.47	4749.2	0	0		5997.85	0	0	0	11578.5	31416.2	30856.3	0	0	22431	19495.4	0	0	28148.1	0	21301.2	0	11326.1	0	107675	251470	234368	125230	16091.8	57183.6	0	35334.1	32374.5	85394.6	0	69495.3	0	31702.3	0	66316.9	46065	25813.1	0	0	0	0	0	0	0	0	0	21031.8	0	11075.8	1457.29	0	0	0	0	0	0	8899.02	10983.4	13067.7	445513	Isoform 3 of Choline transporter-like protein 2	SLC44A2	0	0	0	0	0.0168473	0.0495848	0	0	0	0	0	0	0	0.617373	0.672329	0	0	0	0.0437274	0.552739	1	0.139061	0.0873876	0.0357146	0	0	0	0.083993	0	0	0	0	0	0	0	0	0	0	0	0	0	0	0	0.171839	0.343679	0	0	0	0	0	0	0	0	0	0	0.00417378	0.0106601	0	0		0.0134628	0	0	0	0.0259891	0.070517	0.06926	0	0	0.0503488	0.0437593	0	0	0.0631812	0	0.0478126	0	0.0254227	0	0.241687	0.56445	0.526064	0.281092	0.0361197	0.128355	0	0.0793111	0.072668	0.191677	0	0.155989	0	0.0711592	0	0.148855	0.103398	0.0579402	0	0	0	0	0	0	0	0	0	0.0472082	0	0.0248607	0.00327103	0	0	0	0	0	0	0.0199748	0.0246533	0.0293319		TRUE	0.78677	1.84937
3152	303	P34913	sp|P34913|HYES_HUMAN Bifunctional epoxide hydrolase 2 OS=Homo sapiens OX=9606 GN=EPHX2 PE=1 SV=2;sp|P34913-3|HYES_HUMAN Isoform 3 of Bifunctional epoxide hydrolase 2 OS=Homo sapiens OX=9606 GN=EPHX2;sp|P34913-2|HYES_HUMAN Isoform 2 of Bifunctional epoxide		62.615	Bifunctional epoxide hydrolase 2	EPHX2	0	0	0	0	0	0	0	0	0	0	0	0	0	0	0	0	0	0	0	30803.3	89872	82631.1	52534.9	22438.7	0	21582.3	25399.6	0	32538.7	13388.1	0	21831.2	9230.66	0	0	0	0	0	0	0	26984.7	0	0	0	0	0	0	0	0	0	0	0	0	0	0	0	0	0	0		0	0	0	0	0	0	0	0	0	0	0	0	0	91942.4	24478.2	0	12851.2	0	0	17790.7	64988	187096	121476	55857	20392.4	0	40741	35817.6	10584.3	20175.2	22452.8	46130	0	0	0	13803	27606	26039.5	12198.9	0	0	11615.4	0	0	0	0	0	0	0	0	0	0	0	0	0	0	0	0	0	187096	Bifunctional epoxide hydrolase 2	EPHX2	0	0	0	0	0	0	0	0	0	0	0	0	0	0	0	0	0	0	0	0.164639	0.480353	0.441651	0.280791	0.119931	0	0.115355	0.135757	0	0.173915	0.0715575	0	0.116685	0.0493366	0	0	0	0	0	0	0	0.14423	0	0	0	0	0	0	0	0	0	0	0	0	0	0	0	0	0	0		0	0	0	0	0	0	0	0	0	0	0	0	0	0.491419	0.130833	0	0.0686877	0	0	0.0950889	0.347351	1	0.649274	0.298548	0.108995	0	0.217755	0.19144	0.0565718	0.107834	0.120007	0.246558	0	0	0	0.073775	0.14755	0.139177	0.0652012	0	0	0.0620828	0	0	0	0	0	0	0	0	0	0	0	0	0	0	0	0	0	Cytoplasm;Peroxisome;	TRUE	1.93458	1.12169
3175	304	P00966	sp|P00966|ASSY_HUMAN Argininosuccinate synthase OS=Homo sapiens OX=9606 GN=ASS1 PE=1 SV=2		46.53	Argininosuccinate synthase	ASS1	0	0	0	0	19227.3	0	0	0	0	0	0	0	0	0	44686.6	19483.7	0	0	0	105940	1.59494e+06	1.26577e+06	661417	57067.7	77772.2	0	0	0	0	0	15318	0	0	0	0	0	0	14070.6	0	0	0	0	0	0	0	0	0	0	0	0	0	0	0	15474.4	3773	4751	10291.5	12072.1	4585.75		0	0	0	0	23920.6	177140	189563	405375	394040	710149	238951	36075.9	0	0	0	42021.9	0	20138.5	0	0	808567	1.49528e+06	959312	423340	68484.6	55393.8	36197.2	38824.2	0	0	0	19975.2	0	0	0	0	0	0	0	0	0	55389.5	0	0	42261.9	0	5882.95	0	14239.3	9421	10382	3855.48	0	7302.77	4052.27	0	5732.34	4290.63	5765.54	1.59494e+06	Argininosuccinate synthase	ASS1	0	0	0	0	0.0120552	0	0	0	0	0	0	0	0	0	0.0280177	0.012216	0	0	0	0.0664225	1	0.793613	0.414697	0.0357805	0.0487618	0	0	0	0	0	0.00960412	0	0	0	0	0	0	0.00882205	0	0	0	0	0	0	0	0	0	0	0	0	0	0	0	0.00970217	0.00236561	0.00297879	0.00645261	0.00756902	0.00287519		0	0	0	0	0.0149978	0.111064	0.118853	0.254163	0.247057	0.445251	0.149818	0.022619	0	0	0	0.026347	0	0.0126265	0	0	0.506957	0.937517	0.601472	0.265427	0.0429386	0.034731	0.022695	0.0243421	0	0	0	0.0125241	0	0	0	0	0	0	0	0	0	0.0347283	0	0	0.0264975	0	0.00368851	0	0.0089278	0.0059068	0.00650934	0.00241732	0	0.00457871	0.00254071	0	0.00359408	0.00269015	0.00361489	Cytoplasm, cytosol;	TRUE	1.63882	0.796075
3242	305	P15121	sp|P15121|ALDR_HUMAN Aldo-keto reductase family 1 member B1 OS=Homo sapiens OX=9606 GN=AKR1B1 PE=1 SV=3		35.853	Aldo-keto reductase family 1 member B1	AKR1B1	0	0	20100	25139	48750	76092.4	265820	603533	576121	573826	283820	233550	83133.3	143050	194777	2.84474e+06	7.05104e+06	4.46507e+06	392235	1.44578e+06	8.57478e+06	1.11201e+07	9.90726e+06	8.69438e+06	3.18167e+06	2.30818e+06	769445	507477	387877	267295	87286.4	38990.8	71342.9	85652.2	66581.2	54857.1	43133.1	39960	63793.4	138318	0	91956.5	61752.6	127003	244551	172765	46010	49650.8	31019.4	21539.4	52782.3	30357.2	22450	18321.6	14831	6228.08	0	3316.63	0		13194.5	12993.7	0	0	0	0	64174	504010	661855	289559	235082	244828	50865	662644	502965	547311	205262	3.52809e+06	548561	1.95035e+06	1.09043e+07	9.65513e+06	8.80926e+06	7.9634e+06	4.98518e+06	3.00606e+06	1.59591e+06	390782	376724	117198	164399	88808	68700.9	25299.5	66500.9	33250.5	0	22820.1	58412.2	38119.6	89372	58010.5	78314.2	150139	71005.5	100907	21192.5	0	13230.3	22247.1	15984.5	45296.1	36212.9	30526.5	17760.8	13717.4	25734	3305.07	6610.13	1.11201e+07	Aldo-keto reductase family 1 member B1	AKR1B1	0	0	0.00180753	0.00226067	0.00438394	0.00684276	0.0239043	0.0542739	0.0518088	0.0516024	0.0255231	0.0210025	0.00747593	0.012864	0.0175157	0.255818	0.634079	0.40153	0.0352725	0.130015	0.771104	1	0.89093	0.781859	0.286118	0.207568	0.0691939	0.0456359	0.0348806	0.024037	0.00784941	0.00350633	0.00641565	0.00770245	0.00598744	0.00493314	0.00387883	0.00359348	0.00573674	0.0124386	0	0.00826937	0.00555323	0.011421	0.0219917	0.0155363	0.00413754	0.00446494	0.00278948	0.00193697	0.00474656	0.00272993	0.00201886	0.0016476	0.0013337	0.000560073	0	0.000298255	0		0.00118654	0.00116849	0	0	0	0	0.00577097	0.0453241	0.0595186	0.0260392	0.0211402	0.0220166	0.00457414	0.0595896	0.0452301	0.049218	0.0184586	0.31727	0.0493304	0.175389	0.980589	0.868256	0.79219	0.716124	0.448303	0.270326	0.143515	0.0351418	0.0338776	0.0105393	0.0147839	0.00798623	0.00617806	0.00227511	0.00598023	0.00299011	0	0.00205214	0.00525283	0.00342798	0.00803696	0.00521671	0.00704256	0.0135015	0.00638531	0.00907426	0.00190578	0	0.00118976	0.00200062	0.00143743	0.00407334	0.00325652	0.00274515	0.00159717	0.00123357	0.00231418	0.000297215	0.000594429	Cytoplasm;	TRUE	0.887447	0.881495
3243	306	P49773	sp|P49773|HINT1_HUMAN Histidine triad nucleotide-binding protein 1 OS=Homo sapiens OX=9606 GN=HINT1 PE=1 SV=2		13.802	Adenosine 5'-monophosphoramidase HINT1	HINT1	0	36110	17617.5	0	0	0	0	0	0	0	250822	0	0	119452	0	0	0	0	0	810522	4.30681e+06	4.52389e+06	3.83236e+06	3.14083e+06	1.24794e+06	272161	755490	371019	138603	322527	40063.3	0	66026.7	123444	0	0	0	0	0	0	0	0	184532	577131	416134	322423	160288	109866	0	0	0	0	0	0	50386.7	66253.3	16570.2	60407.1	0		0	0	0	0	0	56321.9	0	0	0	0	0	0	0	0	0	0	0	0	0	355621	2.13358e+06	2.68191e+06	2.63774e+06	2.59358e+06	2.57233e+06	670075	996969	409530	332465	249472	0	0	108624	0	0	70582.9	141166	120520	0	0	0	0	0	0	186705	120722	0	0	0	323512	317575	0	0	119961	108824	102276	0	0	0	4.52389e+06	Adenosine 5'-monophosphoramidase HINT1	HINT1	0	0.00798207	0.00389433	0	0	0	0	0	0	0	0.0554438	0	0	0.0264046	0	0	0	0	0	0.179165	0.952014	1	0.847138	0.694276	0.275855	0.0601609	0.167	0.0820134	0.0306381	0.0712942	0.00885595	0	0.0145951	0.0272871	0	0	0	0	0	0	0	0	0.0407906	0.127574	0.0919858	0.0712712	0.0354316	0.0242857	0	0	0	0	0	0	0.0111379	0.0146452	0.00366282	0.0133529	0		0	0	0	0	0	0.0124499	0	0	0	0	0	0	0	0	0	0	0	0	0	0.0786095	0.471625	0.592832	0.58307	0.573307	0.568611	0.148119	0.220379	0.0905261	0.0734911	0.0551456	0	0	0.0240111	0	0	0.0156022	0.0312045	0.0266408	0	0	0	0	0	0	0.0412708	0.0266855	0	0	0	0.0715118	0.0701996	0	0	0.0265173	0.0240554	0.0226079	0	0	0	Cytoplasm;Nucleus;	TRUE	0.811591	1.4983
3185	307	P22033	sp|P22033|MUTA_HUMAN Methylmalonyl-CoA mutase, mitochondrial OS=Homo sapiens OX=9606 GN=MMUT PE=1 SV=4		83.134	Methylmalonyl-CoA mutase, mitochondrial	MMUT	0	4510.88	16620.5	0	24647.6	299750	72659.2	90339.7	41911.6	129973	1.06351e+06	55219.8	2.05815e+06	1.0248e+06	179312	301035	325618	817017	7.23862e+06	3.82605e+07	8.29254e+07	7.77184e+07	5.46814e+07	3.16445e+07	9.58593e+06	2.16736e+06	1.00679e+06	333818	374189	284675	74215.5	74451.2	146798	131794	136699	88439.5	40180.2	82276.8	122558	109420	42724.1	185435	157389	150899	158785	78018.4	28478.4	47682.2	95829.3	69800.3	18147.1	27292.6	15708.3	19774.3	39526.7	9193.72	0	1110.23	18354.5		0	0	0	6387.08	44929.8	23417.2	28441.9	79042.1	151750	131363	1.40664e+06	202332	289073	233222	145846	145574	278565	988719	6.68165e+06	2.93967e+07	6.71114e+07	8.34678e+07	6.53923e+07	4.73167e+07	1.6354e+07	4.14169e+06	1.29515e+06	623469	147945	112850	108514	52850.1	51450.2	1.03358e+06	17554.6	41988.7	66422.8	50180.2	65244.9	69646.3	74404.9	26791.9	14956.9	64890.8	107746	51696.6	65890	31123.6	54649.1	38944.4	24490	50556.3	19111.2	10737.5	7873.06	17899.4	10112.4	10865.7	8567.74	8.34678e+07	Methylmalonyl-CoA mutase, mitochondrial	MMUT	0	5.40434e-05	0.000199124	0	0.000295294	0.00359121	0.000870506	0.00108233	0.000502129	0.00155716	0.0127415	0.00066157	0.024658	0.0122778	0.00214828	0.00360661	0.00390112	0.00978841	0.0867235	0.458387	0.993501	0.931119	0.65512	0.379122	0.114846	0.0259664	0.012062	0.00399936	0.00448303	0.00341059	0.000889151	0.000891975	0.00175874	0.00157898	0.00163774	0.00105956	0.000481386	0.000985731	0.00146833	0.00131092	0.000511863	0.00222164	0.00188562	0.00180787	0.00190235	0.000934713	0.00034119	0.000571265	0.0011481	0.000836254	0.000217415	0.000326984	0.000188196	0.000236909	0.000473556	0.000110147	0	1.33013e-05	0.000219899		0	0	0	7.65215e-05	0.00053829	0.000280553	0.000340753	0.000946977	0.00181807	0.00157382	0.0168525	0.00242407	0.00346329	0.00279415	0.00174734	0.00174407	0.0033374	0.0118455	0.0800507	0.352192	0.80404	1	0.783443	0.566886	0.195931	0.0496203	0.0155168	0.00746958	0.00177248	0.00135202	0.00130007	0.00063318	0.000616408	0.012383	0.000210316	0.000503053	0.00079579	0.000601193	0.000781678	0.000834409	0.000891421	0.000320985	0.000179194	0.000777436	0.00129087	0.00061936	0.000789406	0.000372882	0.000654732	0.00046658	0.000293407	0.000605698	0.000228965	0.000128642	9.43246e-05	0.000214447	0.000121154	0.000130178	0.000102647	Mitochondrion matrix;Mitochondrion;Cytoplasm;	TRUE	1.01141	0.861189
3186	308	P31327-3	sp|P31327-3|CPSM_HUMAN Isoform 3 of Carbamoyl-phosphate synthase [ammonia], mitochondrial OS=Homo sapiens OX=9606 GN=CPS1;sp|P31327|CPSM_HUMAN Carbamoyl-phosphate synthase [ammonia], mitochondrial OS=Homo sapiens OX=9606 GN=CPS1 PE=1 SV=2;sp|P31327-2|CPSM_		165.65	Isoform 3 of Carbamoyl-phosphate synthase [ammonia], mitochondrial	CPS1	653.633	0	3825.93	80526.3	13473	22752	31756.3	30874.2	27080.8	88104	114622	330271	145434	196464	477404	334860	471174	321183	2.58077e+06	7.09564e+06	1.10781e+07	1.24943e+07	9.5267e+06	6.55907e+06	2.21363e+06	885988	553486	323805	216707	168811	49697.4	70215.8	55701.5	58828.3	117930	104608	91285.1	107506	44640.7	52028	17887.3	69246.6	117955	168778	64357.5	71370.4	39244.2	30146.9	48232.9	29643.4	34549.9	12624	8215.09	8749.24	1097.97	2536.01	10384.6	2442.09	3538.33		3815.22	4632.53	15582.4	4885.18	30220.1	25589.1	6295.24	25030.8	86704	140098	300459	249660	100560	176051	47783	27520.7	828165	601617	1.7479e+06	5.70954e+06	8.78143e+06	1.2811e+07	1.13381e+07	9.86525e+06	3.92814e+06	1.40158e+06	615529	362440	187067	116542	63609.2	32509.7	92109	56407.4	43452.6	60090.4	76728.2	50409.5	62861.4	33548.3	17734.8	47727.7	62399.9	110922	87409	178150	39916.6	62664.8	26554	46378.5	33141.7	18547.2	13601.7	17255.8	6562.87	34251.9	4689.61	4327.85	6496.83	1.2811e+07	Isoform 3 of Carbamoyl-phosphate synthase [ammonia], mitochondrial	CPS1	5.10214e-05	0	0.000298645	0.00628573	0.00105168	0.00177598	0.00247884	0.00240998	0.00211388	0.00687724	0.00894715	0.0257804	0.0113523	0.0153356	0.0372653	0.0261386	0.036779	0.0250709	0.20145	0.553873	0.864734	0.975285	0.743637	0.511989	0.172792	0.0691586	0.0432041	0.0252756	0.0169157	0.0131771	0.00387928	0.00548091	0.00434795	0.00459203	0.0092054	0.00816547	0.00712554	0.00839173	0.00348457	0.00406121	0.00139625	0.00540526	0.00920735	0.0131745	0.00502363	0.00557104	0.00306333	0.00235321	0.00376497	0.00231391	0.0026969	0.000985406	0.000641255	0.000682949	8.57052e-05	0.000197956	0.000810604	0.000190625	0.000276196		0.000297809	0.000361606	0.00121633	0.000381328	0.00235892	0.00199743	0.000491394	0.00195386	0.00676796	0.0109358	0.0234533	0.019488	0.00784953	0.0137422	0.00372985	0.00214821	0.064645	0.0469611	0.136438	0.445676	0.685462	1	0.885032	0.770063	0.306624	0.109405	0.048047	0.0282914	0.0146021	0.00909705	0.00496521	0.00253765	0.00718986	0.00440305	0.00339183	0.00469055	0.00598926	0.00393488	0.00490685	0.00261872	0.00138434	0.00372554	0.00487082	0.00865838	0.00682299	0.013906	0.00311582	0.0048915	0.00207275	0.00362022	0.00258698	0.00144776	0.00106173	0.00134696	0.000512285	0.00267364	0.000366062	0.000337824	0.000507131		TRUE	1.02801	0.819697
3247	309	Q5T2R2	sp|Q5T2R2|DPS1_HUMAN All trans-polyprenyl-diphosphate synthase PDSS1 OS=Homo sapiens OX=9606 GN=PDSS1 PE=1 SV=1;sp|Q5T2R2-3|DPS1_HUMAN Isoform 3 of All trans-polyprenyl-diphosphate synthase PDSS1 OS=Homo sapiens OX=9606 GN=PDSS1;sp|Q5T2R2-2|DPS1_HUMAN Isof		46.261	All trans-polyprenyl-diphosphate synthase PDSS1	PDSS1	23056.1	10740.9	11411.7	19427.8	27993.6	0	83501.2	34950	178098	58788.2	90077.7	51602.5	176111	122374	151145	133217	193105	241091	652104	525969	2.13841e+06	2.63884e+06	2.1351e+06	1.63136e+06	1.01174e+06	654770	673827	359792	154904	64401.4	94070.7	10414.7	4228.33	0	2729.33	40598	78466.7	0	0	0	4524.32	0	21603.7	123924	161433	0	141150	0	71163.2	52106.7	0	19142.4	0	19294.4	6748.67	0	5087.67	0	1749.46		4227.02	0	0	58449.1	0	0	28063.6	33366.3	56722.5	249149	54948.5	74926.9	83435.2	274694	150587	178355	180166	561390	812794	1.23309e+06	2.14497e+06	3.07249e+06	2.97263e+06	2.87277e+06	1.54515e+06	816296	718273	562584	267704	68251.4	47713.2	30355.8	19717.7	481806	115149	63451.3	11753.8	0	0	0	19005	63760.3	96110.8	145209	172184	165271	121179	20049.4	0	15446.7	0	0	0	0	0	0	7170.43	3585.22	0	3.07249e+06	All trans-polyprenyl-diphosphate synthase PDSS1	PDSS1	0.00750403	0.00349584	0.00371416	0.00632313	0.00911103	0	0.027177	0.0113751	0.0579654	0.0191337	0.0293175	0.016795	0.0573188	0.0398288	0.0491929	0.043358	0.0628495	0.0784677	0.212239	0.171187	0.695987	0.85886	0.694909	0.530957	0.329289	0.213107	0.219309	0.117101	0.0504163	0.0209607	0.0306171	0.00338965	0.00137619	0	0.000888313	0.0132134	0.0255384	0	0	0	0.00147253	0	0.00703134	0.0403334	0.0525415	0	0.0459399	0	0.0231614	0.0169591	0	0.00623026	0	0.00627973	0.00219648	0	0.00165588	0	0.000569394		0.00137576	0	0	0.0190234	0	0	0.00913384	0.0108597	0.0184614	0.0810901	0.017884	0.0243864	0.0271555	0.0894044	0.0490115	0.0580491	0.0586385	0.182715	0.264539	0.401331	0.698122	1	0.967498	0.934996	0.502898	0.265679	0.233775	0.183104	0.0871294	0.0222137	0.0155291	0.00987987	0.0064175	0.156813	0.0374774	0.0206514	0.00382551	0	0	0	0.00618553	0.020752	0.0312811	0.047261	0.0560405	0.0537904	0.03944	0.00652545	0	0.00502741	0	0	0	0	0	0	0.00233375	0.00116688	0	Mitochondrion;	TRUE	1.37467	1.08797
3248	310	Q86UY8	sp|Q86UY8|NT5D3_HUMAN 5-nucleotidase domain-containing protein 3 OS=Homo sapiens OX=9606 GN=NT5DC3 PE=1 SV=1;sp|Q86UY8-2|NT5D3_HUMAN Isoform 2 of 5-nucleotidase domain-containing protein 3 OS=Homo sapiens OX=9606 GN=NT5DC3		63.419	5'-nucleotidase domain-containing protein 3	NT5DC3	0	2.32307e+06	3.26895e+06	28042.6	0	118438	30098.2	22928.7	0	58256	0	107496	64343.6	5530.28	15829.4	238507	104187	886840	4.62134e+06	6.34732e+06	1.12216e+07	1.30743e+07	1.039e+07	7.70574e+06	2.83234e+06	2.54875e+06	2.17798e+06	589565	313502	227386	150713	134650	52465.6	49077.5	48771.7	25947.6	3123.47	42229	3044.73	0	2721.4	325491	10735	21470.1	0	0	17942.8	0	12461.7	0	4702.67	24138.3	26425.7	69629.9	20171.7	0	6291	4794.67	22096.5		0	0	0	42519.9	0	18417.6	0	0	0	0	0	31743.2	15309.9	28236.5	51061.2	222624	37350.4	949165	2.69031e+06	3.77238e+06	5.5427e+06	1.38607e+07	1.32299e+07	1.25991e+07	6.64269e+06	3.76864e+06	1.07628e+06	524923	263031	147604	47699.1	42944	32343.3	0	56433.2	37389.5	18345.9	60708.4	58956.9	68139.4	23498.9	143300	246716	266196	393572	182982	871645	101812	234415	51778.5	69803.1	52468.5	34522.3	38640	26201.5	30084.5	25245.5	25410.4	24461.2	1.38607e+07	5'-nucleotidase domain-containing protein 3	NT5DC3	0	0.167601	0.235844	0.00202318	0	0.00854491	0.00217148	0.00165422	0	0.00420297	0	0.00775546	0.00464217	0.000398991	0.00114204	0.0172075	0.00751676	0.0639824	0.333414	0.457937	0.809597	0.943264	0.749604	0.555943	0.204344	0.183884	0.157133	0.042535	0.0226181	0.0164051	0.0108734	0.00971455	0.00378521	0.00354077	0.00351871	0.00187203	0.000225347	0.00304667	0.000219667	0	0.00019634	0.0234831	0.000774495	0.00154899	0	0	0.00129451	0	0.000899065	0	0.000339281	0.00174149	0.00190652	0.00502355	0.00145532	0	0.000453874	0.000345919	0.00159419		0	0	0	0.00306766	0	0.00132877	0	0	0	0	0	0.00229016	0.00110456	0.00203716	0.00368389	0.0160615	0.0026947	0.0684789	0.194096	0.272164	0.399886	1	0.95449	0.908981	0.479247	0.271894	0.07765	0.0378714	0.0189768	0.0106491	0.00344132	0.00309826	0.00233345	0	0.00407146	0.00269753	0.00132359	0.0043799	0.00425353	0.00491602	0.00169536	0.0103386	0.0177997	0.0192051	0.0283948	0.0132015	0.0628862	0.00734537	0.0169122	0.00373564	0.00503605	0.00378542	0.00249066	0.00278774	0.00189035	0.00217049	0.00182138	0.00183327	0.00176479		TRUE	0.923682	1.14589
3250	311	O75027-2	sp|O75027-2|ABCB7_HUMAN Isoform 2 of ATP-binding cassette sub-family B member 7, mitochondrial OS=Homo sapiens OX=9606 GN=ABCB7;sp|O75027|ABCB7_HUMAN ATP-binding cassette sub-family B member 7, mitochondrial OS=Homo sapiens OX=9606 GN=ABCB7 PE=1 SV=2;sp|O7		82.768	Isoform 2 of Iron-sulfur clusters transporter ABCB7, mitochondrial	ABCB7	50305.8	72920.8	3468.61	8694.33	8710.79	36418.8	165049	458731	115454	356014	1.67254e+06	31114.3	1.52994e+06	1.71296e+06	842960	94640	120305	344689	611002	5.23937e+06	6.6016e+07	1.28092e+08	7.79316e+07	2.77716e+07	1.30883e+07	9.51822e+06	6.75434e+06	5.76237e+06	4.55859e+06	3.60343e+06	2.19168e+06	1.67309e+06	2.90572e+06	1.74375e+06	625066	3.36536e+06	6.10565e+06	6.64621e+06	2.65423e+06	2.65411e+06	337679	2.5661e+06	2.15305e+06	2.59777e+06	3.05993e+06	1.97507e+06	940415	752655	555384	368932	306387	150928	209285	129836	76736.8	96615.3	32422.1	95499.8	65361.8		30867.2	6007.3	41856	56327.6	23048.3	1.7615e+06	434887	101066	6755.21	102228	161682	83016	108940	737811	1.34035e+06	86779.1	167157	81355.9	442399	3.35182e+06	3.92321e+07	1.30058e+08	8.79944e+07	4.59303e+07	1.51285e+07	1.14729e+07	9.36605e+06	7.0368e+06	4.994e+06	3.70166e+06	2.72412e+06	2.18126e+06	1.69749e+06	492485	2.03567e+06	1.44723e+06	858786	884387	4.32881e+06	4.33245e+06	4.10993e+06	3.87451e+06	2.14907e+06	1.88671e+06	1.74699e+06	1.98049e+06	1.08314e+06	592221	495755	226997	299188	210963	174818	212731	132910	104543	103230	86494.1	102195	1.30058e+08	Isoform 2 of Iron-sulfur clusters transporter ABCB7, mitochondrial	ABCB7	0.000386794	0.000560677	2.66696e-05	6.68494e-05	6.69759e-05	0.000280018	0.00126903	0.00352711	0.000887709	0.00273733	0.0128599	0.000239233	0.0117635	0.0131707	0.00648139	0.000727673	0.00092501	0.00265026	0.0046979	0.0402847	0.507587	0.984876	0.599204	0.213532	0.100634	0.0731841	0.0519331	0.044306	0.0350503	0.0277062	0.0168515	0.0128641	0.0223417	0.0134075	0.00480604	0.0258757	0.0469454	0.0511017	0.0204079	0.020407	0.00259637	0.0197304	0.0165545	0.0199738	0.0235273	0.015186	0.00723071	0.00578705	0.00427026	0.00283666	0.00235577	0.00116046	0.00160916	0.000998287	0.000590018	0.00074286	0.000249289	0.000734283	0.000502557		0.000237333	4.61892e-05	0.000321825	0.000433094	0.000177215	0.0135439	0.00334378	0.000777078	5.19398e-05	0.000786019	0.00124315	0.000638298	0.000837623	0.00567292	0.0103057	0.000667231	0.00128524	0.000625533	0.00340154	0.0257716	0.30165	1	0.676576	0.353151	0.116321	0.0882137	0.0720141	0.0541049	0.0383981	0.0284615	0.0209453	0.0167714	0.0130517	0.00378664	0.015652	0.0111275	0.00660307	0.00679992	0.0332836	0.0333116	0.0316006	0.0297905	0.0165239	0.0145066	0.0134323	0.0152277	0.0083281	0.0045535	0.00381178	0.00174534	0.00230041	0.00162206	0.00134415	0.00163566	0.00102193	0.000803816	0.000793717	0.00066504	0.000785763		TRUE	0.982141	0.909911
3251	312	O95202	sp|O95202|LETM1_HUMAN Mitochondrial proton/calcium exchanger protein OS=Homo sapiens OX=9606 GN=LETM1 PE=1 SV=1		83.353	Mitochondrial proton/calcium exchanger protein	LETM1	25765.7	75478.1	33955.9	154078	168678	214047	221468	98297.6	520588	572992	1.13785e+06	385275	107808	208982	713139	1.084e+06	1.70579e+06	6.03477e+06	6.31747e+06	6.23519e+06	1.50413e+08	2.09065e+08	1.24687e+08	4.03094e+07	9.61995e+06	7.48109e+06	6.02552e+06	3.82135e+06	5.37475e+06	3.66383e+06	3.72161e+06	5.44668e+06	3.01198e+06	1.15673e+06	875761	779139	682517	685225	468170	384038	413345	355186	414499	457140	473275	521419	341107	362396	186857	325587	209690	126274	106848	57417.8	32677	25132.1	30555.9	10509.9	9337.05		17422.2	15103.2	51360.9	174102	118953	100330	148351	116842	150855	202368	279752	52323.7	69915.3	220764	607941	813475	1.63881e+06	5.78867e+06	5.25931e+06	4.98332e+06	1.08863e+08	2.41677e+08	1.66466e+08	9.12555e+07	1.22908e+07	7.07788e+06	6.48684e+06	3.88105e+06	3.15375e+06	2.83825e+06	3.18556e+06	5.84193e+06	3.38067e+06	964700	687785	594312	500839	459891	474595	269713	197992	172168	305367	288276	469936	315545	315744	222753	88434.1	63978.8	71080.2	42066.9	30180	36969.4	18861.3	40024.7	8540.18	15270.1	26057.2	2.41677e+08	Mitochondrial proton/calcium exchanger protein	LETM1	0.000106612	0.00031231	0.000140501	0.000637539	0.000697948	0.000885677	0.000916384	0.000406732	0.00215407	0.00237091	0.00470814	0.00159417	0.000446084	0.000864718	0.0029508	0.00448533	0.00705814	0.0249704	0.0261402	0.0257997	0.622375	0.86506	0.515925	0.166791	0.0398051	0.030955	0.0249322	0.0158118	0.0222394	0.0151601	0.0153991	0.0225371	0.0124628	0.00478629	0.00362369	0.00322389	0.00282409	0.0028353	0.00193718	0.00158906	0.00171032	0.00146968	0.0017151	0.00189154	0.0019583	0.00215751	0.00141142	0.00149951	0.000773172	0.0013472	0.000867648	0.000522491	0.000442111	0.000237581	0.00013521	0.000103991	0.000126433	4.34876e-05	3.86345e-05		7.20888e-05	6.24936e-05	0.000212519	0.000720393	0.000492198	0.000415142	0.000613841	0.000483465	0.000624201	0.000837349	0.00115755	0.000216503	0.000289293	0.000913469	0.00251551	0.00336597	0.00678101	0.0239522	0.0217618	0.0206198	0.45045	1	0.688797	0.377594	0.0508564	0.0292866	0.026841	0.0160589	0.0130495	0.011744	0.0131811	0.0241725	0.0139884	0.0039917	0.00284589	0.00245912	0.00207235	0.00190292	0.00196376	0.00111601	0.000819243	0.00071239	0.00126354	0.00119282	0.00194449	0.00130565	0.00130647	0.000921698	0.000365919	0.000264729	0.000294113	0.000174063	0.000124878	0.000152971	7.80436e-05	0.000165613	3.53372e-05	6.31839e-05	0.000107819	Mitochondrion inner membrane;	TRUE	1.07134	0.834149
3259	313	Q8NFV4	sp|Q8NFV4|ABHDB_HUMAN Protein ABHD11 OS=Homo sapiens OX=9606 GN=ABHD11 PE=1 SV=1;sp|Q8NFV4-4|ABHDB_HUMAN Isoform 4 of Protein ABHD11 OS=Homo sapiens OX=9606 GN=ABHD11;sp|Q8NFV4-6|ABHDB_HUMAN Isoform 6 of Protein ABHD11 OS=Homo sapiens OX=9606 GN=ABHD11		34.69	Protein ABHD11	ABHD11	8549.93	38190.2	91789.8	46942.3	22849.7	86035	159284	4.22347e+06	5.9314e+06	4.11822e+06	561973	434483	357658	441828	903418	1.12727e+06	1.75599e+06	1.32675e+06	1.31259e+06	3.02992e+06	2.83267e+07	4.10864e+07	2.79809e+07	1.48755e+07	3.19708e+06	2.88065e+06	964083	1.80722e+06	1.26925e+06	672614	321435	98180.5	199733	969264	164875	120093	75310.9	141416	239699	132171	148228	252288	117637	248381	324345	43051.3	0	104016	49913.5	70909.9	111588	73797.9	93288.6	24829	15487.9	28715.1	28984.7	26118.8	10303.3		14099.3	22720.5	39053	54603.8	89553.1	2.24218e+06	7.97161e+06	4.16339e+06	345274	3.58172e+06	1.10156e+06	548198	400270	535019	817957	1.62398e+06	1.71728e+06	1.09241e+06	1.72928e+06	4.86733e+06	2.81126e+07	3.31231e+07	2.62833e+07	1.94436e+07	7.38835e+06	4.19814e+06	2.19808e+06	938235	1.36477e+06	949698	544997	244621	176365	0	120486	83572.2	46658.1	49619	130793	55443.5	40256.3	51265.4	160926	106956	73784.1	328994	178594	150928	63544	61478.7	6082.63	11591.4	163268	259032	206833	172035	14637.7	32873.7	21777.7	4.10864e+07	Protein ABHD11	ABHD11	0.000208096	0.00092951	0.00223407	0.00114253	0.000556137	0.002094	0.00387679	0.102795	0.144364	0.100233	0.0136778	0.0105749	0.00870502	0.0107536	0.0219882	0.0274367	0.0427389	0.0322916	0.0319471	0.0737451	0.689443	1	0.681027	0.362053	0.0778137	0.070112	0.0234648	0.0439859	0.0308921	0.0163707	0.0078234	0.00238961	0.00486129	0.0235909	0.00401287	0.00292293	0.00183299	0.00344191	0.00583401	0.00321691	0.00360771	0.00614043	0.00286315	0.00604534	0.00789422	0.00104782	0	0.00253165	0.00121484	0.00172587	0.00271593	0.00179616	0.00227055	0.000604312	0.000376959	0.000698896	0.000705458	0.000635705	0.000250772		0.000343162	0.000552994	0.00095051	0.001329	0.00217963	0.0545723	0.194021	0.101333	0.00840362	0.0871754	0.0268109	0.0133426	0.00974216	0.0130218	0.0199082	0.039526	0.0417969	0.0265882	0.0420888	0.118466	0.684232	0.806181	0.639709	0.473238	0.179825	0.102178	0.053499	0.0228357	0.0332171	0.0231147	0.0132647	0.00595383	0.00429253	0	0.00293251	0.00203406	0.00113561	0.00120767	0.00318337	0.00134944	0.000979797	0.00124775	0.00391678	0.00260321	0.00179583	0.00800738	0.00434679	0.00367342	0.0015466	0.00149633	0.000148045	0.000282123	0.00397378	0.00630456	0.0050341	0.00418715	0.000356265	0.000800111	0.000530046		TRUE	1.07256	0.798182
3268	314	Q9H6K4	sp|Q9H6K4|OPA3_HUMAN Optic atrophy 3 protein OS=Homo sapiens OX=9606 GN=OPA3 PE=1 SV=1		19.996	Optic atrophy 3 protein	OPA3	0	3114.47	0	0	61006.7	321604	65050	303633	217372	392224	245237	342928	519719	182567	358192	138478	1.50148e+06	3.28042e+06	6.48404e+06	5.69313e+06	2.28313e+07	5.74703e+07	4.82887e+07	3.91072e+07	6.36955e+06	2.69097e+06	1.28885e+06	1.0678e+06	215771	0	238813	92447	155032	0	243227	121613	0	58124.6	145228	55134.3	42981.1	32832.6	0	0	0	0	0	0	32710.6	0	0	0	45053.5	0	0	0	0	9130.66	0		9277.94	6341.59	177385	0	53473.2	112376	116878	191184	52841.5	62251.4	139001	371483	760728	215841	88008.3	140697	1.32604e+06	4.18618e+06	5.3032e+06	4.33536e+06	1.52051e+07	5.91612e+07	5.18228e+07	4.44844e+07	1.93293e+07	5.63119e+06	2.01065e+06	1.47039e+06	454361	272009	40182	190723	44251.3	0	0	114077	228154	0	0	0	98176.6	49567.4	0	0	0	0	0	15227.7	0	0	0	0	0	0	6220.06	0	0	0	0	5.91612e+07	Optic atrophy 3 protein	OPA3	0	5.26438e-05	0	0	0.00103119	0.00543607	0.00109954	0.0051323	0.00367424	0.00662976	0.00414523	0.0057965	0.0087848	0.00308592	0.00605452	0.00234069	0.0253795	0.0554488	0.1096	0.0962309	0.385916	0.971419	0.816223	0.661027	0.107664	0.0454854	0.0217855	0.0180489	0.00364718	0	0.00403665	0.00156263	0.0026205	0	0.00411125	0.00205563	0	0.000982478	0.00245479	0.000931935	0.000726508	0.000554968	0	0	0	0	0	0	0.000552906	0	0	0	0.000761538	0	0	0	0	0.000154335	0		0.000156825	0.000107192	0.00299834	0	0.000903856	0.00189949	0.00197558	0.00323157	0.000893179	0.00105223	0.00234954	0.00627916	0.0128586	0.00364836	0.0014876	0.00237819	0.022414	0.0707588	0.0896398	0.0732805	0.257011	1	0.875959	0.751918	0.326723	0.0951838	0.0339859	0.024854	0.00768006	0.00459777	0.000679196	0.00322378	0.000747979	0	0	0.00192824	0.00385647	0	0	0	0.00165948	0.000837837	0	0	0	0	0	0.000257394	0	0	0	0	0	0	0.000105138	0	0	0	0	Mitochondrion;	TRUE	1.09217	0.890451
3264	315	Q9NW15	sp|Q9NW15|ANO10_HUMAN Anoctamin-10 OS=Homo sapiens OX=9606 GN=ANO10 PE=1 SV=2;sp|Q9NW15-5|ANO10_HUMAN Isoform 5 of Anoctamin-10 OS=Homo sapiens OX=9606 GN=ANO10;sp|Q9NW15-2|ANO10_HUMAN Isoform 2 of Anoctamin-10 OS=Homo sapiens OX=9606 GN=ANO10;sp|Q9NW15-3|		76.328	Anoctamin-10	ANO10	0	10477.3	0	0	96075.8	0	19935.3	127936	0	130655	0	0	186710	0	0	75369.4	201506	242279	187725	395653	3.48823e+06	1.5582e+07	9.33766e+06	3.09336e+06	150861	194921	101533	29306.7	79451.2	0	37535.7	69295.3	50366.8	28273.7	24159.8	20578.6	16997.4	26380.5	16933.6	5379.79	83215.5	0	44265.6	50089.7	59502.9	44852.7	34885.5	13283.3	17942	5463	28763.9	8529.97	7695.46	0	0	7027.57	1849.23	23528.9	7929.56		4266.6	4155.98	0	0	41679	11962.9	0	43848.4	0	0	110483	0	42305	0	0	27227.7	149205	74220.9	390063	564033	883969	1.45353e+07	1.30576e+07	1.158e+07	129771	169289	0	185118	166368	234093	439006	121495	103404	585271	0	23020.2	46040.3	10710.5	66694.4	0	109950	305318	27105.2	16534.2	20551.1	55936.8	24421.1	0	0	12728.1	0	48665.1	0	3195.5	0	7866.94	7367.97	8748.62	19707.1	1.5582e+07	Anoctamin-10	ANO10	0	0.000672402	0	0	0.00616584	0	0.00127938	0.00821052	0	0.00838505	0	0	0.0119825	0	0	0.00483697	0.012932	0.0155487	0.0120476	0.0253917	0.223863	1	0.599261	0.198522	0.00968179	0.0125094	0.00651605	0.00188081	0.00509892	0	0.00240892	0.00444715	0.00323238	0.00181451	0.0015505	0.00132067	0.00109084	0.00169302	0.00108674	0.000345257	0.0053405	0	0.00284082	0.0032146	0.00381871	0.0028785	0.00223884	0.000852482	0.00115146	0.000350598	0.00184597	0.000547426	0.00049387	0	0	0.000451007	0.000118678	0.00151001	0.000508894		0.000273816	0.000266718	0	0	0.00267482	0.000767743	0	0.00281405	0	0	0.00709044	0	0.002715	0	0	0.00174739	0.00957547	0.00476326	0.025033	0.0361978	0.0567303	0.932827	0.837996	0.743166	0.0083283	0.0108644	0	0.0118803	0.010677	0.0150233	0.028174	0.00779717	0.00663614	0.0375608	0	0.00147736	0.00295472	0.000687368	0.00428023	0	0.00705622	0.0195943	0.00173953	0.00106111	0.0013189	0.00358985	0.00156727	0	0	0.000816849	0	0.00312317	0	0.000205077	0	0.000504875	0.000472853	0.000561458	0.00126474	Cell membrane;	TRUE	1.25215	0.991427
3272	316	Q9BWD1	sp|Q9BWD1|THIC_HUMAN Acetyl-CoA acetyltransferase, cytosolic OS=Homo sapiens OX=9606 GN=ACAT2 PE=1 SV=2;sp|Q9BWD1-2|THIC_HUMAN Isoform 2 of Acetyl-CoA acetyltransferase, cytosolic OS=Homo sapiens OX=9606 GN=ACAT2		41.35	Acetyl-CoA acetyltransferase, cytosolic	ACAT2	0	25078.3	30822.6	0	0	23226.9	72986.8	118668	50562.9	88606.5	60386.7	45626.7	39236.8	132803	114417	251087	289500	601121	617327	709923	2.08548e+06	2.27472e+06	1.69011e+06	1.10551e+06	432326	246630	431109	671740	46032.6	565529	48761.3	460677	8984	0	0	0	0	0	0	0	0	0	0	0	262014	630190	0	0	0	0	44433.3	0	0	0	0	12500.7	11425.2	27768.5	36527.9		0	18764.8	0	0	55914.3	20123.4	111380	26604.2	0	0	0	0	0	72679.8	176070	176384	221279	250819	411480	274258	1.52595e+06	2.04694e+06	1.56778e+06	1.08863e+06	420326	249354	240630	135722	690754	31321.7	25082.8	109398	185039	209768	0	61950.6	123901	6544.92	0	123878	0	0	0	488136	788487	468347	372658	134257	117869	0	16707.8	28373.2	8744.65	7836.43	26056.2	5735.74	14431.4	22048.2	12521.6	2.27472e+06	Acetyl-CoA acetyltransferase, cytosolic	ACAT2	0	0.0110248	0.0135501	0	0	0.0102109	0.0320861	0.0521683	0.0222282	0.0389528	0.0265469	0.0200582	0.0172491	0.0583822	0.0502995	0.110382	0.127269	0.264262	0.271387	0.312093	0.916808	1	0.742999	0.485997	0.190057	0.108423	0.189522	0.295307	0.0202367	0.248615	0.0214362	0.202521	0.00394951	0	0	0	0	0	0	0	0	0	0	0	0.115185	0.277041	0	0	0	0	0.0195336	0	0	0	0	0.00549548	0.0050227	0.0122074	0.0160582		0	0.0082493	0	0	0.0245808	0.00884658	0.0489642	0.0116956	0	0	0	0	0	0.0319511	0.0774031	0.0775412	0.0972776	0.110264	0.180893	0.120568	0.670832	0.899865	0.689222	0.478579	0.184782	0.10962	0.105784	0.0596656	0.303666	0.0137695	0.0110268	0.0480932	0.0813461	0.0922172	0	0.0272344	0.0544689	0.00287725	0	0.0544587	0	0	0	0.214592	0.346631	0.205892	0.163826	0.0590212	0.0518169	0	0.00734501	0.0124733	0.00384428	0.00344502	0.0114547	0.00252152	0.00634425	0.00969274	0.00550468	Cytoplasm, cytosol;	TRUE	0.879071	0.923888
3226	317	Q3LXA3	sp|Q3LXA3|TKFC_HUMAN Triokinase/FMN cyclase OS=Homo sapiens OX=9606 GN=TKFC PE=1 SV=2;sp|Q3LXA3-2|TKFC_HUMAN Isoform 2 of Triokinase/FMN cyclase OS=Homo sapiens OX=9606 GN=TKFC		58.946	Triokinase/FMN cyclase	TKFC	0	1223.95	4958.33	0	0	17504.9	71800.7	58671.4	0	4878.93	0	0	0	0	0	0	0	0	0	0	56366.7	234107	204768	175429	69880	101890	36548.3	0	0	0	0	0	0	0	0	0	0	0	0	0	0	0	0	0	0	0	0	0	0	0	0	0	0	0	0	0	0	0	0		0	0	1512.31	0	0	41717.1	93335.4	37726.3	17142.5	0	0	0	0	0	0	0	0	0	0	0	16581.2	217071	214029	210988	153062	58002	0	16292.5	0	0	0	0	0	0	0	0	0	0	0	0	0	0	0	0	0	0	0	0	0	0	0	0	0	0	0	0	0	0	3391.2	234107	Triokinase/FMN cyclase	TKFC	0	0.00522818	0.0211798	0	0	0.0747729	0.3067	0.250618	0	0.0208406	0	0	0	0	0	0	0	0	0	0	0.240773	1	0.874677	0.749354	0.298496	0.43523	0.156118	0	0	0	0	0	0	0	0	0	0	0	0	0	0	0	0	0	0	0	0	0	0	0	0	0	0	0	0	0	0	0	0		0	0	0.00645991	0	0	0.178197	0.398687	0.16115	0.0732251	0	0	0	0	0	0	0	0	0	0	0	0.0708274	0.92723	0.914238	0.901246	0.653812	0.247758	0	0.069594	0	0	0	0	0	0	0	0	0	0	0	0	0	0	0	0	0	0	0	0	0	0	0	0	0	0	0	0	0	0	0.0144857		TRUE	1.04028	1.0452
3232	318	Q9HBL7	sp|Q9HBL7|PLRKT_HUMAN Plasminogen receptor (KT) OS=Homo sapiens OX=9606 GN=PLGRKT PE=1 SV=1		17.201	Plasminogen receptor (KT)	PLGRKT	0	31543.6	306533	0	0	175213	219527	435666	170266	42456.2	0	0	122500	0	0	108899	95793.3	150003	329543	512699	2.10071e+06	2.91532e+07	2.69016e+07	2.46499e+07	4.77031e+06	2.5758e+06	1.13005e+06	337882	954224	723732	910710	8.66317e+06	1.82042e+07	2.28165e+06	1.60007e+06	1.55016e+06	1.50026e+06	1.58835e+06	1.82761e+06	364803	1.00615e+06	3.98794e+06	1.02786e+06	621678	552160	328378	226222	4.20589e+06	2.79507e+06	68901.4	1.69159e+06	191527	110066	103599	47608.1	53449.9	62133.5	20218.6	182857		46694.7	117963	0	0	18431.7	124772	130694	70045.7	536869	91322.3	0	0	0	181242	723521	59810.9	180709	984270	123189	372705	1.57671e+06	2.74731e+07	3.47857e+07	4.20984e+07	1.06457e+07	1.97626e+06	817160	997092	599645	554830	1.05055e+06	8.29769e+06	1.61358e+07	4.71002e+06	2.18251e+06	1.86948e+06	1.55644e+06	1.68959e+06	1.55354e+06	647231	786426	1.28399e+06	756234	416465	226149	5.82882e+06	7.17546e+06	307583	127299	137804	157468	1.67967e+06	58337.9	101221	51252.1	17444.8	143994	25227.6	28077	4.20984e+07	Plasminogen receptor (KT)	PLGRKT	0	0.000749283	0.00728135	0	0	0.004162	0.00521462	0.0103488	0.00404448	0.0010085	0	0	0.00290986	0	0	0.00258678	0.00227546	0.00356316	0.00782794	0.0121786	0.0499002	0.692503	0.639017	0.585531	0.113313	0.0611853	0.026843	0.00802601	0.0226665	0.0171915	0.0216329	0.205784	0.432421	0.0541981	0.0380078	0.0368223	0.0356369	0.0377294	0.043413	0.00866549	0.0239	0.094729	0.0244158	0.0147673	0.0131159	0.00780026	0.00537365	0.0999062	0.0663937	0.00163668	0.0401818	0.00454952	0.00261451	0.00246088	0.00113088	0.00126964	0.00147591	0.000480271	0.00434357		0.00110918	0.00280208	0	0	0.000437825	0.00296381	0.0031045	0.00166386	0.0127527	0.00216926	0	0	0	0.0043052	0.0171864	0.00142074	0.00429255	0.0233802	0.00292623	0.0088532	0.037453	0.652594	0.826297	1	0.252877	0.0469438	0.0194107	0.0236848	0.0142439	0.0131794	0.0249546	0.197103	0.383288	0.111881	0.0518431	0.0444073	0.0369716	0.0401344	0.0369027	0.0153743	0.0186807	0.0304998	0.0179635	0.00989267	0.00537193	0.138457	0.170445	0.0073063	0.00302384	0.00327339	0.00374047	0.0398986	0.00138575	0.0024044	0.00121744	0.000414382	0.00342042	0.000599253	0.000666938	Cell membrane;	TRUE	1.20426	0.931156
3231	319	Q9NRK6	sp|Q9NRK6|ABCBA_HUMAN ATP-binding cassette sub-family B member 10, mitochondrial OS=Homo sapiens OX=9606 GN=ABCB10 PE=1 SV=2		79.147	ATP-binding cassette sub-family B member 10, mitochondrial	ABCB10	17952.4	110453	152405	298966	562859	168304	154264	80065.3	43275.7	132240	998007	164827	309872	241148	217928	654507	412234	797979	3.25445e+06	4.56446e+06	6.25246e+06	7.60502e+07	7.12351e+07	6.64199e+07	3.94647e+06	1.50216e+06	1.03643e+06	477338	759980	514923	727737	430017	549661	367561	516493	414013	311533	428219	135846	730944	501999	458354	399775	571937	178115	474680	198342	111680	300054	92263.7	56039.7	65139.5	52794.4	43243.7	13612.5	30532.3	8461.86	10930.5	13949.3		32160.3	50332	91002.9	1.38405e+06	868444	261554	78455	219129	345786	101124	696567	207499	274958	119088	152633	164758	898804	1.14614e+06	2.35757e+06	2.45691e+06	2.95424e+06	4.78227e+07	8.0744e+07	1.13665e+08	7.85344e+06	2.22818e+06	2.57997e+06	425390	518378	235324	479187	295088	291503	559668	203329	224682	246035	261535	143590	78145.9	399329	719927	1.20405e+06	556212	606328	607604	707419	276832	31320.1	1.62301e+06	129109	23101.1	31571.1	79870.7	29072.8	39953.2	26936.8	24602.9	32126.5	1.13665e+08	ATP-binding cassette sub-family B member 10, mitochondrial	ABCB10	0.000157941	0.00097174	0.00134082	0.00263023	0.00495189	0.0014807	0.00135718	0.000704395	0.000380729	0.00116342	0.00878022	0.0014501	0.00272618	0.00212156	0.00191727	0.00575819	0.00362674	0.00702043	0.0286318	0.040157	0.0550076	0.669071	0.626709	0.584346	0.03472	0.0132156	0.00911828	0.00419951	0.00668612	0.00453016	0.00640245	0.00378318	0.00483579	0.00323371	0.00454398	0.00364238	0.00274079	0.00376737	0.00119514	0.00643067	0.00441647	0.00403248	0.00351712	0.00503177	0.00156701	0.00417612	0.00174497	0.000982533	0.0026398	0.000811713	0.000493023	0.000573081	0.000464472	0.000380448	0.000119759	0.000268616	7.44453e-05	9.61636e-05	0.000122722		0.000282939	0.000442808	0.000800621	0.0121765	0.00764036	0.00230109	0.000690228	0.00192784	0.00304214	0.000889666	0.00612823	0.00182552	0.00241901	0.00104771	0.00134283	0.0014495	0.00790745	0.0100835	0.0207413	0.0216153	0.0259907	0.420732	0.710366	1	0.0690926	0.0196029	0.0226979	0.00374248	0.00456056	0.00207032	0.00421577	0.00259611	0.00256457	0.00492383	0.00178884	0.0019767	0.00216456	0.00230092	0.00126327	0.000687509	0.0035132	0.00633375	0.0105929	0.00489341	0.00533433	0.00534555	0.0062237	0.0024355	0.000275547	0.0142789	0.00113587	0.000203238	0.000277755	0.000702683	0.000255775	0.000351498	0.000236983	0.00021645	0.000282641	Mitochondrion inner membrane;	TRUE	1.1241	0.961165
3274	320	Q13617	sp|Q13617|CUL2_HUMAN Cullin-2 OS=Homo sapiens OX=9606 GN=CUL2 PE=1 SV=2;sp|Q13617-2|CUL2_HUMAN Isoform 2 of Cullin-2 OS=Homo sapiens OX=9606 GN=CUL2		86.982	Cullin-2	CUL2	0	0	0	0	0	0	18767.9	44772	61049.7	0	37636.3	0	0	0	0	19867.3	26744.9	15132.7	61134.4	113820	364178	707645	558533	409421	186834	176548	324339	90160.1	212341	227205	165025	171465	115187	55226.7	113905	89943.7	65982	105702	90250.5	68847.1	59181.8	17180.6	16438.7	32678.1	28447.9	15819.1	3091.27	0	0	2351.53	0	4667.59	4167.44	911.727	0	0	0	0	0		0	10709.2	12406	0	8605.88	0	54190.9	21870.9	23323.2	0	0	0	0	0	0	18622.9	12349.3	146592	0	115692	214675	480495	482564	484633	189948	187789	198135	107864	140203	107020	140806	131248	136680	147070	125132	127250	129369	102510	85970	60662.7	25695.4	34225.2	17471.5	15636.4	8906.45	0	3775.52	0	10085.1	0	0	0	0	0	0	0	0	0	0	707645	Cullin-2	CUL2	0	0	0	0	0	0	0.0265216	0.063269	0.0862716	0	0.0531852	0	0	0	0	0.0280753	0.0377943	0.0213846	0.0863914	0.160843	0.514634	1	0.789284	0.578569	0.264022	0.249487	0.458336	0.127409	0.300067	0.321071	0.233202	0.242304	0.162775	0.0780429	0.160964	0.127103	0.0932416	0.149371	0.127536	0.0972904	0.0836321	0.0242785	0.0232301	0.0461787	0.0402009	0.0223545	0.00436839	0	0	0.00332304	0	0.00659596	0.00588917	0.0012884	0	0	0	0	0		0	0.0151336	0.0175314	0	0.0121613	0	0.0765793	0.0309067	0.032959	0	0	0	0	0	0	0.0263167	0.0174513	0.207155	0	0.163489	0.303366	0.679006	0.68193	0.684854	0.268423	0.265372	0.279992	0.152426	0.198127	0.151235	0.198978	0.185471	0.193148	0.207831	0.176828	0.179822	0.182816	0.144861	0.121487	0.0857248	0.0363111	0.048365	0.0246897	0.0220964	0.012586	0	0.00533533	0	0.0142517	0	0	0	0	0	0	0	0	0	0		TRUE	0.880612	0.91297
3280	321	Q96I51	sp|Q96I51|RCC1L_HUMAN RCC1-like G exchanging factor-like protein OS=Homo sapiens OX=9606 GN=RCC1L PE=1 SV=2;sp|Q96I51-3|RCC1L_HUMAN Isoform 3 of RCC1-like G exchanging factor-like protein OS=Homo sapiens OX=9606 GN=RCC1L;sp|Q96I51-2|RCC1L_HUMAN Isoform 2 o		49.996	RCC1-like G exchanging factor-like protein	RCC1L	0	818.784	0	0	113384	19570.6	4657.63	12094.2	20445.7	18478.8	25505	0	68226.6	51939.8	159017	348937	418982	807787	1.13543e+06	1.13481e+06	1.07345e+06	7.00801e+06	4.34682e+06	1.68564e+06	1.91808e+06	2.02545e+06	2.10744e+06	1.29677e+06	2.01671e+06	1.93935e+06	2.29532e+06	1.98389e+06	1.89854e+06	1.49896e+06	1.23243e+06	1.05129e+06	870160	735303	601598	487173	689551	668620	675333	804347	743011	1.13097e+06	1.31716e+06	986586	526459	230899	203252	128224	122972	76841.1	27335.8	29420.9	40438.8	41285.5	12685.3		21660.4	0	0	0	35376.7	0	0	0	8938.17	0	100054	60489.8	40263.9	65204.5	254086	288074	410986	777615	436665	671519	279690	7.02256e+06	4.0816e+06	1.14063e+06	1.31501e+06	1.77016e+06	1.51634e+06	895130	1.25822e+06	1.2703e+06	2.07381e+06	2.44606e+06	2.79457e+06	2.28671e+06	1.55312e+06	1.37851e+06	1.20389e+06	1.09972e+06	652621	441558	338620	427907	471085	629858	1.10327e+06	1.01943e+06	1.17787e+06	953889	584848	233349	134745	114214	45664.9	35370.4	31647.3	35543.1	38274.8	22696.1	21071.6	7.02256e+06	RCC1-like G exchanging factor-like protein	RCC1L	0	0.000116593	0	0	0.0161457	0.00278681	0.000663238	0.0017222	0.00291143	0.00263135	0.00363187	0	0.00971534	0.00739613	0.0226438	0.0496879	0.0596623	0.115027	0.161684	0.161595	0.152858	0.997927	0.61898	0.240032	0.273131	0.28842	0.300095	0.184657	0.287175	0.27616	0.326849	0.282502	0.270348	0.21345	0.175495	0.149702	0.123909	0.104706	0.0856665	0.0693725	0.0981909	0.0952103	0.0961662	0.114538	0.105803	0.161047	0.187561	0.140488	0.0749669	0.0328796	0.0289427	0.0182588	0.017511	0.010942	0.00389257	0.00418949	0.00575841	0.00587898	0.00180637		0.0030844	0	0	0	0.00503757	0	0	0	0.00127278	0	0.0142476	0.00861363	0.00573351	0.00928501	0.0361814	0.0410213	0.0585237	0.110731	0.0621803	0.0956231	0.0398273	1	0.581212	0.162424	0.187255	0.252068	0.215925	0.127465	0.179168	0.180889	0.295307	0.348314	0.397942	0.325623	0.221161	0.196297	0.171432	0.156598	0.0929321	0.062877	0.0482189	0.0609332	0.0670817	0.0896906	0.157103	0.145165	0.167727	0.135832	0.0832813	0.0332284	0.0191875	0.0162639	0.0065026	0.00503667	0.00450651	0.00506127	0.00545026	0.00323188	0.00300056	Mitochondrion membrane;Mitochondrion inner membrane;	TRUE	0.922279	0.756875
3083	322	Q9BVS5	sp|Q9BVS5|TR61B_HUMAN tRNA (adenine(58)-N(1))-methyltransferase, mitochondrial OS=Homo sapiens OX=9606 GN=TRMT61B PE=1 SV=2		52.965	tRNA (adenine(58)-N(1))-methyltransferase, mitochondrial	TRMT61B	2214.33	14372.4	0	18351.1	0	0	0	23149	74269	24273	165264	48348	212335	46978.2	231885	66680	19996	57570.5	0	82933	805305	998038	1.08991e+06	1.18178e+06	1.05044e+06	1.00678e+06	1.1303e+06	867334	821423	507375	520863	398738	401630	36516.3	147176	189868	232560	197547	168007	75094.5	70429	183775	144800	142649	173298	203241	151729	76685.7	145952	65181.7	43770.4	15521.7	40929.9	17439.8	3531.37	17105.5	7968.95	0	0		2348.26	0	0	0	0	0	0	0	1950.2	239288	286119	67469.3	91508.5	120154	139990	22846.2	40507.3	4097.73	6413.67	44990	803181	1.6279e+06	1.25784e+06	887773	690844	955970	932363	794900	626476	735811	527497	416676	455617	66439.6	105988	155646	205304	273632	175878	86065.5	111014	151613	150656	221102	371493	159324	171509	282527	135783	57974.3	68633	27905.2	20208.1	32193.2	22185.8	17253.7	4142.85	5011.97	4381.72	1.6279e+06	tRNA (adenine(58)-N(1))-methyltransferase, mitochondrial	TRMT61B	0.00136024	0.0088288	0	0.0112729	0	0	0	0.0142202	0.0456226	0.0149106	0.10152	0.0296996	0.130435	0.0288581	0.142444	0.0409607	0.0122833	0.0353648	0	0.0509447	0.494689	0.613083	0.669518	0.725953	0.645273	0.618451	0.694331	0.532793	0.50459	0.311674	0.31996	0.24494	0.246717	0.0224315	0.0904087	0.116634	0.142859	0.121351	0.103204	0.0461297	0.0432637	0.112891	0.0889492	0.0876278	0.106455	0.124849	0.0932054	0.0471071	0.0896563	0.0400403	0.0268876	0.0095348	0.0251428	0.0107131	0.00216928	0.0105077	0.00489523	0	0		0.00144251	0	0	0	0	0	0	0	0.00119798	0.146992	0.175759	0.0414456	0.0562126	0.0738089	0.0859943	0.0140341	0.0248832	0.00251719	0.00393984	0.0276368	0.493385	1	0.772674	0.545349	0.424377	0.587241	0.57274	0.488297	0.384837	0.452	0.324035	0.255959	0.27988	0.0408131	0.0651074	0.0956116	0.126116	0.168089	0.10804	0.052869	0.0681947	0.0931341	0.0925462	0.13582	0.228204	0.0978711	0.105356	0.173553	0.08341	0.0356129	0.0421605	0.0171419	0.0124136	0.0197759	0.0136285	0.0105987	0.0025449	0.00307879	0.00269164	Mitochondrion;	TRUE	1.02885	1.17744
3276	323	Q9GZT6	sp|Q9GZT6|CC90B_HUMAN Coiled-coil domain-containing protein 90B, mitochondrial OS=Homo sapiens OX=9606 GN=CCDC90B PE=1 SV=2;sp|Q9GZT6-2|CC90B_HUMAN Isoform 2 of Coiled-coil domain-containing protein 90B, mitochondrial OS=Homo sapiens OX=9606 GN=CCDC90B;sp|		29.505	Coiled-coil domain-containing protein 90B, mitochondrial	CCDC90B	36922.1	13960.1	28449.6	33595.2	150074	124237	118851	243154	31203.3	120889	355457	207020	309024	149975	22309.8	91816	135509	76351	198133	248614	3.56735e+06	1.12244e+07	6.33217e+06	1.4399e+06	3.41775e+06	4.9636e+06	5.09286e+06	3.98278e+06	682782	905212	1.0406e+06	296170	111006	0	30553.3	15276.6	0	53206.4	41210.7	117752	28459	209474	230304	165411	154185	70696.1	85945.3	31689.7	115606	75311.9	35546.2	47219.6	48738	5387.03	67498.6	2959.53	12003.7	39312.9	77002.3		0	0	16959.3	118000	67679.5	125641	54550.8	28774.1	39576.8	49381.7	329572	141079	0	557109	166229	113693	151561	79391.7	351719	245543	3.80327e+06	1.04803e+07	6.98846e+06	3.49658e+06	2.61241e+06	4.84081e+06	6.10795e+06	3.77804e+06	1.2659e+06	927435	951631	342620	269452	42765.2	228353	128933	29513.6	59436	71853.8	22820.9	270931	91847.1	269318	92899.5	115109	60529.4	57013.7	137577	98087.2	122628	48596.3	6678.88	41216.8	100440	45004	67915.5	7095.24	43486	141685	1.12244e+07	Coiled-coil domain-containing protein 90B, mitochondrial	CCDC90B	0.00328944	0.00124372	0.00253461	0.00299304	0.0133703	0.0110684	0.0105886	0.0216629	0.00277994	0.0107702	0.0316681	0.0184436	0.0275313	0.0133615	0.00198761	0.00818001	0.0120727	0.00680221	0.0176519	0.0221493	0.31782	1	0.564141	0.128282	0.304492	0.442213	0.45373	0.354831	0.0608299	0.0806466	0.0927082	0.0263862	0.00988967	0	0.00272203	0.00136102	0	0.00474023	0.00367152	0.0104907	0.00253545	0.0186623	0.0205181	0.0147367	0.0137365	0.00629841	0.00765698	0.00282327	0.0102995	0.00670964	0.00316686	0.00420685	0.00434214	0.000479937	0.00601354	0.000263669	0.00106942	0.00350244	0.00686024		0	0	0.00151093	0.0105128	0.00602965	0.0111935	0.00486001	0.00256352	0.00352595	0.00439948	0.029362	0.0125689	0	0.0496336	0.0148096	0.0101291	0.0135028	0.00707311	0.0313351	0.0218758	0.338839	0.933707	0.622611	0.311515	0.232743	0.431274	0.544166	0.336591	0.112781	0.0826264	0.084782	0.0305245	0.0240058	0.00381001	0.0203443	0.0114868	0.00262941	0.00529523	0.00640155	0.00203315	0.0241376	0.00818278	0.0239939	0.00827654	0.0102552	0.00539264	0.00507943	0.0122569	0.00873872	0.0109251	0.00432951	0.00059503	0.00367206	0.00894829	0.00400946	0.00605068	0.000632124	0.00387423	0.0126229	Mitochondrion membrane;	TRUE	1.0659	0.790878
3046	324	P08670	sp|P08670|VIME_HUMAN Vimentin OS=Homo sapiens OX=9606 GN=VIM PE=1 SV=4		53.651	Vimentin	VIM	6813.69	22085.5	14182.7	256695	304995	88415.5	898118	513005	44806	168772	135993	211597	122046	20534	134953	771340	7.57975e+06	1.79474e+07	9.74117e+06	7.31268e+06	5.69659e+06	3.6519e+06	3.53001e+06	3.40813e+06	3.05531e+06	5.61901e+06	1.131e+07	1.46735e+07	1.48056e+07	1.27968e+07	8.29144e+06	5.09391e+06	4.04313e+06	4.68965e+06	2.23251e+06	2.09835e+06	1.9642e+06	1.30981e+06	1.20046e+06	1.01965e+06	931712	284901	372703	415827	373986	373172	348695	262966	173139	185341	222894	143321	221862	155533	104344	50658.6	66743.7	78742.3	258772		62667.2	5055.14	12895.5	152739	238518	69138.3	742699	342212	67456.4	114702	412379	904191	120413	653915	41236	244517	9.838e+06	1.41873e+07	7.95698e+06	7.72323e+06	5.08143e+06	2.7389e+06	2.53478e+06	2.33065e+06	1.4681e+06	3.23743e+06	5.42428e+06	8.71385e+06	1.12967e+07	1.02606e+07	8.16593e+06	5.81121e+06	4.21627e+06	3.70639e+06	2.37212e+06	2.12287e+06	1.87361e+06	1.11633e+06	1.39602e+06	1.33284e+06	671968	568384	497572	498921	403331	302094	334583	297079	204203	151680	218432	230156	184914	151991	167577	125720	162421	106635	83281.9	1.79474e+07	Vimentin	VIM	0.000379647	0.00123057	0.000790238	0.0143026	0.0169938	0.00492636	0.0500416	0.0285838	0.00249651	0.00940368	0.0075773	0.0117898	0.0068002	0.00114412	0.00751936	0.0429777	0.422331	1	0.542761	0.40745	0.317404	0.203478	0.196686	0.189895	0.170237	0.313082	0.630176	0.817583	0.824942	0.713018	0.461985	0.283824	0.225276	0.261299	0.124391	0.116917	0.109442	0.0729805	0.0668874	0.0568132	0.0519134	0.0158742	0.0207664	0.0231692	0.0208379	0.0207925	0.0194287	0.014652	0.00964701	0.0103269	0.0124193	0.00798558	0.0123618	0.00866605	0.00581389	0.00282261	0.00371884	0.00438739	0.0144183		0.00349171	0.000281664	0.000718516	0.00851037	0.0132898	0.00385227	0.0413819	0.0190675	0.00375856	0.00639097	0.0229771	0.05038	0.00670921	0.036435	0.0022976	0.0136241	0.548157	0.79049	0.44335	0.430326	0.283129	0.152607	0.141233	0.12986	0.0818003	0.180384	0.302232	0.485521	0.629431	0.571702	0.454992	0.323791	0.234923	0.206514	0.13217	0.118282	0.104395	0.0622001	0.0777839	0.0742637	0.0374409	0.0316694	0.0277239	0.027799	0.0224729	0.0168322	0.0186424	0.0165527	0.0113778	0.00845135	0.0121707	0.0128239	0.0103031	0.00846867	0.00933709	0.00700493	0.00904983	0.00594154	0.00464033	Cytoplasm;Cytoplasm, cytoskeleton;Nucleus matrix;Cell membrane;	TRUE	0.831437	1.00762
3049	325	Q9UBQ7	sp|Q9UBQ7|GRHPR_HUMAN Glyoxylate reductase/hydroxypyruvate reductase OS=Homo sapiens OX=9606 GN=GRHPR PE=1 SV=1		35.668	Glyoxylate reductase/hydroxypyruvate reductase	GRHPR	0	53755	59945.3	95040	45976.4	0	52554.2	14550.7	120614	361319	522928	1.00875e+06	2.44217e+06	2.69358e+06	3.01448e+06	8.27156e+06	1.13041e+07	1.21184e+07	1.19799e+07	1.0819e+07	1.02341e+07	7.96597e+06	7.5588e+06	7.15163e+06	5.93399e+06	7.95246e+06	9.7712e+06	1.03319e+07	1.04959e+07	8.66343e+06	8.2428e+06	5.15031e+06	3.79581e+06	2.33083e+06	2.34783e+07	1.24794e+07	1.48047e+06	1.54053e+06	1.22525e+06	816353	7.0436e+06	1.05619e+06	1.1193e+06	2.01e+06	3.02322e+06	1.20541e+06	1.09037e+06	976528	503372	392205	340569	431188	412396	337187	264139	219383	255872	205626	165123		0	75445	129440	45485.5	0	59856.1	39863.2	87739.7	66113.9	849175	759569	660152	2.79467e+06	2.5191e+06	3.11732e+06	6.35072e+06	1.02163e+07	1.05347e+07	1.05525e+07	8.93348e+06	1.18307e+07	9.8906e+06	8.76059e+06	7.63058e+06	6.4037e+06	7.52253e+06	9.39688e+06	1.06825e+07	1.02007e+07	8.38945e+06	8.13033e+06	5.57269e+06	3.93597e+06	1.89072e+06	1.78221e+06	1.67006e+06	1.55791e+06	1.48794e+06	964526	857267	925302	835596	809818	828800	1.02088e+06	768266	808041	477014	3.20819e+06	4.64189e+06	4.45975e+06	2.34487e+06	282289	299488	199145	190019	186392	234139	230043	2.34783e+07	Glyoxylate reductase/hydroxypyruvate reductase	GRHPR	0	0.00228956	0.00255322	0.00404799	0.00195825	0	0.00223841	0.00061975	0.00513725	0.0153895	0.0222728	0.0429651	0.104018	0.114726	0.128394	0.352306	0.48147	0.516153	0.510255	0.46081	0.435897	0.339291	0.321948	0.304606	0.252744	0.338715	0.41618	0.440062	0.447045	0.368997	0.351082	0.219365	0.161673	0.0992759	1	0.531528	0.0630568	0.0656152	0.0521866	0.0347705	0.300005	0.0449859	0.0476737	0.0856108	0.128767	0.0513414	0.0464415	0.0415928	0.0214399	0.016705	0.0145057	0.0183654	0.017565	0.0143617	0.0112503	0.00934409	0.0108982	0.00875813	0.00703302		0	0.00321339	0.00551316	0.00193734	0	0.00254942	0.00169787	0.00373705	0.00281596	0.0361685	0.032352	0.0281175	0.119032	0.107295	0.132774	0.270493	0.435138	0.448699	0.449455	0.380499	0.503897	0.421265	0.373136	0.325006	0.27275	0.320404	0.400237	0.454996	0.434474	0.357328	0.346291	0.237355	0.167643	0.0805305	0.0759086	0.0711319	0.0663552	0.0633753	0.0410816	0.0365132	0.0394109	0.0355902	0.0344922	0.0353007	0.0434819	0.0327224	0.0344165	0.0203172	0.136645	0.19771	0.189952	0.099874	0.0120234	0.0127559	0.00848209	0.00809337	0.0079389	0.00997259	0.00979811		TRUE	0.89387	0.97788
4134	326	Q6P444	sp|Q6P444|MTFR2_HUMAN Mitochondrial fission regulator 2 OS=Homo sapiens OX=9606 GN=MTFR2 PE=1 SV=2		43.384	Mitochondrial fission regulator 2	MTFR2	0	3200.6	13703.2	0	0	45210.7	259044	388456	57818.6	48154.5	310374	157515	359561	220731	84262.4	536987	1.00699e+06	107169	64839.7	35326.1	314608	210133	180463	150794	71525.6	149416	74596.8	541831	71650.4	551033	545824	91045.3	78292.1	256417	719358	523851	328344	143112	63488.4	38264.3	283112	110999	0	58319.6	147871	88041.6	192961	114948	52196.8	12090.9	13304.9	25145.7	13024.8	5187.28	0	21018.3	0	784.84	5988.88		0	0	89378.2	0	0	8874.92	141789	144288	126752	205721	107654	49594.8	264147	183407	266416	558962	841158	708562	103868	526502	891596	525847	479088	432329	379031	208566	766085	156105	380506	343777	186684	308457	305230	59753.4	163827	174123	184418	105679	47950.3	0	0	199441	59729.1	193114	94977.2	0	0	39659	0	0	0	13053.3	25098	37142.8	21576	0	0	0	0	1.00699e+06	Mitochondrial fission regulator 2	MTFR2	0	0.00317838	0.0136081	0	0	0.0448969	0.257245	0.385759	0.0574172	0.0478202	0.308219	0.156422	0.357065	0.219199	0.0836775	0.53326	1	0.106425	0.0643896	0.0350809	0.312424	0.208674	0.179211	0.149747	0.0710291	0.148378	0.074079	0.538069	0.0711531	0.547208	0.542035	0.0904133	0.0777487	0.254637	0.714365	0.520215	0.326065	0.142119	0.0630477	0.0379987	0.281147	0.110229	0	0.0579147	0.146844	0.0874304	0.191622	0.11415	0.0518344	0.012007	0.0132125	0.0249711	0.0129344	0.00515127	0	0.0208724	0	0.000779392	0.00594731		0	0	0.0887577	0	0	0.00881332	0.140804	0.143287	0.125872	0.204293	0.106907	0.0492506	0.262314	0.182134	0.264566	0.555082	0.835319	0.703644	0.103147	0.522848	0.885407	0.522196	0.475762	0.429328	0.3764	0.207118	0.760767	0.155021	0.377865	0.341391	0.185388	0.306316	0.303111	0.0593386	0.16269	0.172914	0.183138	0.104946	0.0476175	0	0	0.198056	0.0593145	0.191773	0.0943179	0	0	0.0393837	0	0	0	0.0129627	0.0249238	0.0368849	0.0214262	0	0	0	0	Mitochondrion;	TRUE	1.1283	0.996398
2950	327	Q9NUN5-3	sp|Q9NUN5-3|LMBD1_HUMAN Isoform 3 of Lysosomal cobalamin transport escort protein LMBD1 OS=Homo sapiens OX=9606 GN=LMBRD1;sp|Q9NUN5|LMBD1_HUMAN Lysosomal cobalamin transport escort protein LMBD1 OS=Homo sapiens OX=9606 GN=LMBRD1 PE=1 SV=1;sp|Q9NUN5-4|LMBD1		53.435	Isoform 3 of Lysosomal cobalamin transport escort protein LMBD1	LMBRD1	0	0	0	0	0	0	0	0	0	0	0	0	0	0	0	0	229193	113435	424929	280588	59005	456418	280070	103722	112253	220789	189300	28393.7	247717	228577	357856	158966	2980.33	0	2776.27	1388.13	0	0	0	0	0	0	0	0	0	79288.1	0	0	31828.3	0	0	0	0	0	0	0	0	0	0		0	0	0	0	0	0	0	175153	0	0	0	0	0	0	0	0	390939	141278	353772	1.11915e+06	1.3716e+06	334379	266959	199539	98077.8	125621	498771	688252	378812	566287	393637	500713	75436.8	0	0	0	0	0	0	0	0	0	0	0	0	0	0	0	0	9711.11	0	0	0	0	0	0	0	0	0	1.3716e+06	Isoform 3 of Lysosomal cobalamin transport escort protein LMBD1	LMBRD1	0	0	0	0	0	0	0	0	0	0	0	0	0	0	0	0	0.1671	0.0827028	0.309807	0.204571	0.0430192	0.332764	0.204193	0.0756216	0.0818409	0.160972	0.138014	0.0207012	0.180605	0.16665	0.260905	0.115899	0.0021729	0	0.00202412	0.00101206	0	0	0	0	0	0	0	0	0	0.0578072	0	0	0.0232053	0	0	0	0	0	0	0	0	0	0		0	0	0	0	0	0	0	0.1277	0	0	0	0	0	0	0	0	0.285025	0.103002	0.257928	0.815949	1	0.243788	0.194634	0.145479	0.0715064	0.0915877	0.363643	0.501789	0.276183	0.412867	0.286992	0.365059	0.0549993	0	0	0	0	0	0	0	0	0	0	0	0	0	0	0	0	0.00708015	0	0	0	0	0	0	0	0	0		TRUE	2.22989	1.4497
3154	328	P14621	sp|P14621|ACYP2_HUMAN Acylphosphatase-2 OS=Homo sapiens OX=9606 GN=ACYP2 PE=1 SV=2		11.139	Acylphosphatase-2	ACYP2	0	0	0	0	0	0	0	0	0	0	0	0	0	0	0	0	0	0	0	0	0	0	0	0	0	0	0	0	0	0	0	0	0	0	0	0	0	0	0	0	0	0	0	0	0	0	0	0	0	0	0	0	0	0	0	0	0	0	0		0	0	0	0	0	0	0	0	0	0	0	0	0	0	0	0	0	0	0	0	66730.8	157191	78595.5	0	0	0	0	0	0	0	0	0	0	0	0	0	0	0	0	0	0	0	0	0	0	0	0	0	0	0	0	0	0	0	0	0	0	0	0	157191	Acylphosphatase-2	ACYP2	0	0	0	0	0	0	0	0	0	0	0	0	0	0	0	0	0	0	0	0	0	0	0	0	0	0	0	0	0	0	0	0	0	0	0	0	0	0	0	0	0	0	0	0	0	0	0	0	0	0	0	0	0	0	0	0	0	0	0		0	0	0	0	0	0	0	0	0	0	0	0	0	0	0	0	0	0	0	0	0.424521	1	0.5	0	0	0	0	0	0	0	0	0	0	0	0	0	0	0	0	0	0	0	0	0	0	0	0	0	0	0	0	0	0	0	0	0	0	0	0		TRUE		1.89969
3159	329	Q6PCB7-2	sp|Q6PCB7-2|S27A1_HUMAN Isoform 2 of Long-chain fatty acid transport protein 1 OS=Homo sapiens OX=9606 GN=SLC27A1;sp|Q6PCB7|S27A1_HUMAN Long-chain fatty acid transport protein 1 OS=Homo sapiens OX=9606 GN=SLC27A1 PE=1 SV=1		51.78	Isoform 2 of Long-chain fatty acid transport protein 1	SLC27A1	0	0	0	0	0	0	0	0	47073.8	0	0	0	0	0	0	0	0	0	0	0	0	0	0	0	0	0	0	0	0	0	0	0	0	0	0	0	0	0	0	0	0	0	0	0	0	0	0	0	0	0	0	0	0	0	0	0	0	0	0		0	0	0	0	0	0	0	0	0	0	0	0	0	0	0	0	0	0	0	0	0	189828	124812	59796.4	0	0	0	0	0	0	0	27933.9	0	0	0	0	0	0	0	25007.7	166209	0	0	0	0	0	0	0	0	0	0	0	0	0	9351.51	0	0	0	0	189828	Isoform 2 of Long-chain fatty acid transport protein 1	SLC27A1	0	0	0	0	0	0	0	0	0.247981	0	0	0	0	0	0	0	0	0	0	0	0	0	0	0	0	0	0	0	0	0	0	0	0	0	0	0	0	0	0	0	0	0	0	0	0	0	0	0	0	0	0	0	0	0	0	0	0	0	0		0	0	0	0	0	0	0	0	0	0	0	0	0	0	0	0	0	0	0	0	0	1	0.657502	0.315003	0	0	0	0	0	0	0	0.147154	0	0	0	0	0	0	0	0.131739	0.875576	0	0	0	0	0	0	0	0	0	0	0	0	0	0.0492631	0	0	0	0		TRUE	10.157	1.24043
3162	330	Q9H2K0	sp|Q9H2K0|IF3M_HUMAN Translation initiation factor IF-3, mitochondrial OS=Homo sapiens OX=9606 GN=MTIF3 PE=1 SV=4		31.725	Translation initiation factor IF-3, mitochondrial	MTIF3	1194.32	164145	143616	60302.9	231569	72448.5	22556.5	118056	184263	76198.8	196671	167666	146614	127317	145217	111204	301853	22826	205271	144159	2407.33	133707	66853.5	0	150627	55349.3	76344.9	90015.8	196636	145814	128813	87529.3	90240.6	48982.8	231120	180404	129687	27471.8	48935.5	229356	209577	38081.3	66246.9	105411	115689	163132	152370	90078.9	195154	34929.5	9141.21	56688.7	16186.8	88614	34558.6	19210.9	10966.5	78504	1605.89		0	27672.6	145155	115193	782.98	36261.3	98508.9	57143.9	49616.8	51835.5	989.388	97156.2	67293.3	361216	184688	119250	31459.9	236329	43665.7	51282.5	146173	4.0012e+06	2.0726e+06	144011	168143	26588.9	26712.9	721337	1.89515e+06	103715	114344	186878	93756.1	314040	1.69286e+06	917826	142796	123565	112112	1.47818e+06	499249	1.27718e+06	269199	374980	1.30682e+06	2.35806e+06	2.09898e+06	114988	172574	81370.2	366029	38505.1	31966.8	43937.5	14212.3	55142.2	31032.1	5683.6	13421	4.0012e+06	Translation initiation factor IF-3, mitochondrial	MTIF3	0.00029849	0.041024	0.0358932	0.0150712	0.0578749	0.0181067	0.00563743	0.0295052	0.0460519	0.019044	0.0491531	0.0419041	0.0366425	0.0318198	0.0362934	0.0277926	0.0754407	0.00570479	0.0513025	0.0360291	0.000601653	0.0334167	0.0167084	0	0.0376455	0.0138332	0.0190805	0.0224972	0.0491444	0.0364427	0.0321936	0.0218758	0.0225534	0.012242	0.0577627	0.0450874	0.0324121	0.00686589	0.0122302	0.0573219	0.0523786	0.00951748	0.0165568	0.0263448	0.0289135	0.0407709	0.0380811	0.022513	0.0487738	0.00872976	0.00228462	0.0141679	0.0040455	0.0221469	0.00863707	0.0048013	0.00274081	0.0196201	0.000401352		0	0.00691608	0.0362778	0.0287897	0.000195687	0.00906263	0.0246199	0.0142817	0.0124005	0.012955	0.000247273	0.0242818	0.0168183	0.090277	0.0461582	0.0298037	0.00786263	0.0590646	0.0109131	0.0128168	0.0365322	1	0.517996	0.0359921	0.0420233	0.00664524	0.00667622	0.18028	0.473647	0.0259209	0.0285774	0.0467055	0.023432	0.0784864	0.423087	0.229388	0.0356883	0.0308819	0.0280197	0.369435	0.124775	0.319199	0.0672796	0.0937171	0.326607	0.589339	0.524588	0.0287384	0.0431307	0.0203365	0.0914799	0.00962341	0.00798932	0.0109811	0.00355201	0.0137814	0.00775571	0.00142047	0.00335425	Mitochondrion;	TRUE	3.7541	1.32122
3291	331	Q9NS18	sp|Q9NS18|GLRX2_HUMAN Glutaredoxin-2, mitochondrial OS=Homo sapiens OX=9606 GN=GLRX2 PE=1 SV=1;sp|Q9NS18-2|GLRX2_HUMAN Isoform 2 of Glutaredoxin-2, mitochondrial OS=Homo sapiens OX=9606 GN=GLRX2		18.051	Glutaredoxin-2, mitochondrial	GLRX2	0	0	0	0	0	0	0	33028	0	0	0	0	0	0	0	0	0	0	0	0	0	0	190383	380767	148927	0	170725	0	205363	0	0	109688	151873	0	334265	167132	0	0	0	0	0	0	0	0	0	0	0	0	0	0	0	0	0	44299.3	38417.6	0	14484.8	30721.9	11625.2		0	0	0	0	0	0	0	0	0	0	0	0	0	0	0	0	0	0	0	346833	0	574988	287494	0	0	0	0	129137	0	238867	96428.7	0	0	0	123330	61665.1	0	0	0	0	0	0	0	0	0	0	0	0	0	0	0	0	0	0	0	0	0	0	16855.1	574988	Glutaredoxin-2, mitochondrial	GLRX2	0	0	0	0	0	0	0	0.0574412	0	0	0	0	0	0	0	0	0	0	0	0	0	0	0.331109	0.662217	0.259009	0	0.296919	0	0.35716	0	0	0.190767	0.264133	0	0.581342	0.290671	0	0	0	0	0	0	0	0	0	0	0	0	0	0	0	0	0	0.077044	0.0668147	0	0.0251915	0.0534305	0.0202181		0	0	0	0	0	0	0	0	0	0	0	0	0	0	0	0	0	0	0	0.603201	0	1	0.5	0	0	0	0	0.224591	0	0.415431	0.167706	0	0	0	0.214492	0.107246	0	0	0	0	0	0	0	0	0	0	0	0	0	0	0	0	0	0	0	0	0	0	0.0293138	Nucleus;	TRUE	0.911751	0.864623
390	332	P04637-4	sp|P04637-4|P53_HUMAN Isoform 4 of Cellular tumor antigen p53 OS=Homo sapiens OX=9606 GN=TP53;sp|P04637|P53_HUMAN Cellular tumor antigen p53 OS=Homo sapiens OX=9606 GN=TP53 PE=1 SV=4;sp|P04637-7|P53_HUMAN Isoform 7 of Cellular tumor antigen p53 OS=Homo sap		39.32	Isoform 4 of Cellular tumor antigen p53	TP53	0	1303.6	59536.6	0	0	38737.6	0	0	0	0	0	0	0	0	0	0	0	0	0	0	199309	65968.4	51968.8	37969.2	23961.1	20246.6	105944	95938.4	29038.9	9080	58672.9	36469.7	29340.1	179020	51250	44912.2	38574.5	31327.7	46081.4	44302.1	56880.1	14630.9	31092.6	40616.7	45615.2	50273.8	21549.2	42206.7	15913.3	23460	16705.8	12042.3	16198.4	5686.64	3244.27	1766.21	5360	440.367	0		0	0	0	0	39319.5	0	0	0	83116.3	0	0	0	133260	0	0	0	0	0	17945.8	0	21784.5	17315	32407.6	47500.2	37596.5	27396.8	69106.3	118182	103197	40991.8	77508.1	54262.8	95307	67261.5	57036.5	61907.3	66778.2	48322.4	22736.2	45374	70141.4	34264.2	69760.3	86417.4	104098	150402	79761.7	23532.4	41580	71799.4	19103	22646.8	22305.6	71454.9	38267.5	9775.11	13024.5	17469	18630.4	199309	Isoform 4 of Cellular tumor antigen p53	TP53	0	0.00654058	0.298715	0	0	0.194359	0	0	0	0	0	0	0	0	0	0	0	0	0	0	1	0.330985	0.260744	0.190504	0.12022	0.101583	0.531555	0.481354	0.145697	0.0455573	0.294381	0.18298	0.147209	0.898202	0.257138	0.225339	0.193541	0.157181	0.231205	0.222278	0.285386	0.0734079	0.156002	0.203787	0.228866	0.25224	0.108119	0.211764	0.0798423	0.117706	0.0838182	0.06042	0.0812726	0.0285317	0.0162776	0.00886164	0.0268929	0.00220946	0		0	0	0	0	0.197278	0	0	0	0.417021	0	0	0	0.668607	0	0	0	0	0	0.09004	0	0.1093	0.0868752	0.162599	0.238324	0.188634	0.137459	0.346729	0.592958	0.517772	0.205669	0.388883	0.272254	0.478186	0.337473	0.28617	0.310609	0.335048	0.242449	0.114075	0.227656	0.351922	0.171915	0.35001	0.433584	0.522293	0.754613	0.40019	0.118069	0.20862	0.360241	0.0958457	0.113626	0.111914	0.358512	0.192001	0.0490449	0.0653482	0.0876476	0.0934747	Nucleus;Cytoplasm;	TRUE	1.41486	0.837125
1094	333	O60238-2	sp|O60238-2|BNI3L_HUMAN Isoform 2 of BCL2/adenovirus E1B 19 kDa protein-interacting protein 3-like OS=Homo sapiens OX=9606 GN=BNIP3L;sp|O60238|BNI3L_HUMAN BCL2/adenovirus E1B 19 kDa protein-interacting protein 3-like OS=Homo sapiens OX=9606 GN=BNIP3L PE=1		19.558	Isoform 2 of BCL2/adenovirus E1B 19 kDa protein-interacting protein 3-like	BNIP3L	0	0	0	0	0	0	0	0	0	0	0	0	0	289669	0	0	0	194179	0	242850	0	0	0	0	0	0	0	0	49301.7	205343	322796	198944	217357	0	90805.8	174328	257851	274175	295599	129825	83323	162694	117401	87981.2	58561.4	82649.5	45056	0	49323.2	93229.2	24412.9	0	65034.2	36896.5	6882.43	0	19029.7	8329.93	0		0	0	0	0	0	0	0	0	0	0	0	164693	0	0	0	0	0	0	0	0	230689	0	0	0	0	0	0	0	50530.8	82274.3	336094	355622	145077	0	204744	193008	181272	377999	352819	231646	111332	245097	74572.9	82512.1	95422	123449	0	0	0	88739.2	62819	35963.3	43372	50780.7	22790.3	14610.8	9345.82	9986.28	0	377999	Isoform 2 of BCL2/adenovirus E1B 19 kDa protein-interacting protein 3-like	BNIP3L	0	0	0	0	0	0	0	0	0	0	0	0	0	0.766324	0	0	0	0.513704	0	0.642461	0	0	0	0	0	0	0	0	0.130428	0.543237	0.85396	0.526309	0.575021	0	0.240228	0.461188	0.682148	0.725334	0.782011	0.343453	0.220432	0.430408	0.310586	0.232755	0.154925	0.21865	0.119196	0	0.130485	0.246639	0.0645846	0	0.172049	0.09761	0.0182076	0	0.0503434	0.0220369	0		0	0	0	0	0	0	0	0	0	0	0	0.435697	0	0	0	0	0	0	0	0	0.61029	0	0	0	0	0	0	0	0.13368	0.217658	0.88914	0.940801	0.383802	0	0.541653	0.510605	0.479557	1	0.933388	0.612823	0.29453	0.648407	0.197283	0.218287	0.25244	0.326586	0	0	0	0.234761	0.166188	0.0951413	0.114741	0.134341	0.0602921	0.0386531	0.0247245	0.0264188	0		TRUE	1.02266	0.848256
4599	334	P55072	sp|P55072|TERA_HUMAN Transitional endoplasmic reticulum ATPase OS=Homo sapiens OX=9606 GN=VCP PE=1 SV=4		89.321	Transitional endoplasmic reticulum ATPase	VCP	3536.03	16819	72735.3	76082.5	511525	122804	215319	80727.4	39836.7	151653	442627	246082	107442	106071	99530.8	259115	133304	252648	64122.2	715395	675647	62380.4	128168	193956	248004	36361.8	19212.3	6228.49	162618	4.0381e+07	4.20146e+07	4.78174e+06	2.27525e+06	3.53877e+06	4.83818e+06	6.34543e+06	7.85267e+06	1.12983e+07	1.09996e+07	1.42067e+07	1.40392e+07	7.71756e+06	4.99513e+06	3.76109e+06	2.51723e+06	1.18176e+06	678562	452121	271538	166029	240128	225611	190474	87193.3	48646	26827.5	19394.2	16485.7	51929.4		21509.2	14108.8	26734.6	41476.6	197858	195583	147589	120890	487558	114245	221652	391451	113093	35983.2	228066	348647	146685	2.75662e+06	1.18218e+06	2.3412e+06	1.12821e+06	1.01054e+06	605947	201349	251419	167799	121282	155599	69586.6	2.17053e+07	6.64066e+07	1.28749e+07	3.68297e+06	4.47988e+06	5.04017e+06	6.23911e+06	7.43806e+06	1.03549e+07	1.15946e+07	1.30977e+07	1.37193e+07	1.00329e+07	5.45161e+06	3.6369e+06	2.6426e+06	1.20903e+06	912959	594643	313795	280071	295408	193354	151147	142797	69097.3	46152.2	44334.3	20213.5	20918.2	6.64066e+07	Transitional endoplasmic reticulum ATPase	VCP	5.32481e-05	0.000253273	0.0010953	0.00114571	0.00770292	0.00184928	0.00324243	0.00121565	0.00059989	0.0022837	0.0066654	0.00370568	0.00161794	0.0015973	0.00149881	0.00390194	0.00200739	0.00380456	0.000965599	0.0107729	0.0101744	0.000939369	0.00193005	0.00292073	0.00373462	0.000547563	0.000289313	9.37931e-05	0.00244883	0.608087	0.632686	0.0720069	0.0342623	0.0532894	0.0728569	0.0955541	0.118251	0.170138	0.16564	0.213935	0.211412	0.116217	0.0752203	0.0566373	0.0379063	0.0177959	0.0102183	0.00680836	0.00408901	0.00250018	0.00361602	0.00339742	0.00286829	0.00131302	0.000732548	0.000403987	0.000292052	0.000248253	0.000781991		0.000323901	0.000212461	0.000402589	0.000624585	0.0029795	0.00294523	0.00222251	0.00182045	0.00734201	0.00172038	0.00333779	0.00589476	0.00170304	0.000541861	0.00343438	0.00525018	0.0022089	0.0415112	0.0178021	0.0352555	0.0169893	0.0152175	0.00912479	0.00303206	0.00378606	0.00252684	0.00182635	0.00234312	0.00104789	0.326855	1	0.19388	0.0554609	0.0674613	0.0758986	0.0939532	0.112008	0.155931	0.1746	0.197234	0.206596	0.151082	0.0820943	0.0547671	0.0397942	0.0182064	0.013748	0.00895457	0.00472536	0.00421751	0.00444847	0.00291167	0.00227608	0.00215034	0.00104052	0.000694994	0.000667618	0.00030439	0.000315002	Cytoplasm, cytosol;Endoplasmic reticulum;Nucleus;Cytoplasm, Stress granule;	TRUE	1.14942	0.857351
4771	335	Q14573	sp|Q14573|ITPR3_HUMAN Inositol 1,4,5-trisphosphate receptor type 3 OS=Homo sapiens OX=9606 GN=ITPR3 PE=1 SV=2		304.1	Inositol 1,4,5-trisphosphate receptor type 3	ITPR3	1078.53	6850.05	2083.82	3349.82	1131.65	10596.8	3644.05	4620.07	2964.73	0	5621	10161	19952.1	75979.8	3019.43	5431.4	14503.2	9191.81	23464.9	6635.67	20836.1	19599.7	12597.1	5594.54	6856.01	36764.4	23222.6	9547.33	9957.99	35195.8	19054.8	0	15861.6	19135.3	23118.8	19884.7	16650.7	18404.2	21076.4	21527.6	213611	404048	584761	624745	586005	335665	182551	154606	88083.6	42228	56613.4	34523.8	65879.5	31927.3	18419.4	13927.4	10334.2	3147.99	1095.35		3910.65	1894.57	6488.52	0	4232.81	7814.52	10874.9	3980.43	19012.5	9107.84	8150.16	0	40146.3	177251	5662.07	3352.03	6098.53	42930.8	35638.9	31007.8	7874.18	41671.7	39032.6	36393.6	15131	0	22409.1	1.43333e+06	108924	21574	3.47505e+06	1.77454e+06	19455.4	0	8450.54	9872.44	11294.3	8249.33	14780.9	33390.4	195336	566103	785288	575375	556078	245973	132842	113634	61268.8	43774.7	43139.8	25339.7	19215.9	18211.7	16949	8442.93	10556.6	6051.48	5600.95	3.47505e+06	Inositol 1,4,5-trisphosphate receptor type 3	ITPR3	0.000310364	0.00197121	0.000599652	0.000963962	0.00032565	0.0030494	0.00104863	0.0013295	0.000853147	0	0.00161753	0.00292399	0.00574151	0.0218644	0.000868888	0.00156297	0.00417353	0.00264508	0.00675239	0.00190951	0.00599591	0.00564013	0.00362502	0.00160992	0.00197292	0.0105795	0.00668267	0.00274739	0.00286556	0.0101281	0.0054833	0	0.00456441	0.00550647	0.00665279	0.00572214	0.00479148	0.00529609	0.00606506	0.0061949	0.0614697	0.116271	0.168274	0.17978	0.168632	0.0965927	0.052532	0.0444901	0.0253474	0.0121517	0.0162914	0.00993476	0.0189578	0.00918757	0.00530045	0.00400783	0.00297383	0.000905882	0.000315205		0.00112535	0.000545191	0.00186717	0	0.00121806	0.00224875	0.00312942	0.00114543	0.00547115	0.00262092	0.00234533	0	0.0115527	0.0510066	0.00162935	0.000964598	0.00175494	0.012354	0.0102556	0.00892297	0.00226591	0.0119917	0.0112322	0.0104728	0.00435418	0	0.00644857	0.412462	0.0313444	0.00620824	1	0.510651	0.00559858	0	0.00243177	0.00284094	0.00325012	0.00237387	0.00425342	0.00960861	0.0562109	0.162905	0.225979	0.165573	0.16002	0.0707824	0.0382273	0.0327	0.017631	0.0125968	0.0124141	0.00729189	0.00552968	0.00524071	0.00487732	0.00242958	0.00303781	0.00174141	0.00161176	Endoplasmic reticulum membrane;	TRUE	3.12988	1.02001
4772	336	Q9H3L0	sp|Q9H3L0|MMAD_HUMAN Cobalamin trafficking protein CblD OS=Homo sapiens OX=9606 GN=MMADHC PE=1 SV=2		32.94	Cobalamin trafficking protein CblD	MMADHC	67622.5	1.26824e+06	1.64108e+06	3.01695e+06	602011	52434.8	66743.3	164637	44366.3	40903.5	0	338544	511446	236193	0	0	38036.2	49104.5	206832	1.31444e+06	630432	470250	1.02194e+06	1.57363e+06	47723.3	1.51601e+06	1.62429e+06	877979	2.08054e+06	1.89769e+06	514215	5.26694e+06	312272	0	114928	72258.7	29589.2	128283	60066.9	0	577943	0	787254	876391	1.26218e+06	500569	216630	544445	352978	193082	333639	94100	173914	7587.67	30530	4582.67	13174	20930.3	26652.7		111261	958229	2.19071e+06	3.05537e+06	953763	14773.8	114579	178358	147804	0	573013	409496	284326	456229	0	673880	88676.5	61190.1	329198	688348	259690	137191	231933	326674	254076	419295	414354	2.41897e+06	1.24105e+07	7.68406e+06	2.33766e+07	1.36463e+07	9.19391e+06	5.87934e+06	5.73119e+06	5.29121e+06	4.85123e+06	2.02219e+06	2.65769e+06	1.66125e+06	591786	1.43703e+06	781349	813278	970029	968760	622954	251167	228367	187439	200652	135068	98819.8	110632	77261.4	110003	11058.6	65820.1	8473.9	2.33766e+07	Cobalamin trafficking protein CblD	MMADHC	0.00289274	0.0542526	0.0702016	0.129058	0.0257527	0.00224304	0.00285513	0.0070428	0.00189789	0.00174976	0	0.0144822	0.0218785	0.0101038	0	0	0.0016271	0.00210058	0.00884779	0.0562287	0.0269684	0.0201162	0.0437163	0.0673164	0.0020415	0.0648516	0.0694836	0.037558	0.0890008	0.0811791	0.021997	0.225308	0.0133583	0	0.00491637	0.00309107	0.00126576	0.00548765	0.00256953	0	0.0247231	0	0.033677	0.03749	0.0539931	0.0214132	0.00926695	0.0232902	0.0150996	0.00825961	0.0142723	0.00402539	0.00743964	0.000324583	0.001306	0.000196036	0.000563554	0.000895353	0.00114014		0.00475949	0.0409909	0.0937136	0.130702	0.0407999	0.000631989	0.00490145	0.00762976	0.00632273	0	0.0245122	0.0175173	0.0121628	0.0195164	0	0.0288271	0.00379338	0.00261758	0.0140824	0.029446	0.011109	0.00586873	0.00992156	0.0139744	0.0108688	0.0179365	0.0177251	0.103478	0.530893	0.328707	1	0.583757	0.393295	0.251505	0.245167	0.226346	0.207525	0.0865046	0.11369	0.0710644	0.0253153	0.061473	0.0334244	0.0347902	0.0414957	0.0414414	0.0266486	0.0107444	0.00976905	0.00801821	0.00858346	0.0057779	0.00422729	0.0047326	0.00330507	0.00470567	0.00047306	0.00281564	0.000362494	Cytoplasm;Mitochondrion;	TRUE	3.49543	1.36641
4549	337	P09874	sp|P09874|PARP1_HUMAN Poly [ADP-ribose] polymerase 1 OS=Homo sapiens OX=9606 GN=PARP1 PE=1 SV=4		113.08	Poly [ADP-ribose] polymerase 1	PARP1	1693.48	1060.9	12865.9	13889.8	28913.9	27913	30388.8	23065.2	57353.1	142592	67264.9	90535.3	472518	65037.6	261103	17095.3	76707.7	310170	89072	309464	235477	185085	144327	103568	158069	161693	156938	250166	193514	144937	198572	270248	250141	156395	145292	162959	180625	237257	239661	242102	204284	22249.3	43622.5	53047.1	46419.4	187096	106062	69025.3	45360.6	23517	26632.2	52608.2	51758.3	30885.5	31285	37115.3	27631.7	26338.5	159242		59244	2135.75	1723.52	18207.9	11290.6	13315.7	68813.2	68102.7	244846	142303	91624.8	47767.7	153934	107131	50826.7	485943	11171.8	242011	191150	403562	463568	27093.4	69656.8	112220	63620.6	121202	297308	228734	404084	637246	549353	425488	354800	172006	183678	250493	317307	344387	419298	175798	362750	261384	198321	402843	418265	292539	247063	94849.4	76786.7	69183.5	57236.3	54917.1	57259.8	75644.9	51569.5	65973.5	111992	60330.8	114744	637246	Poly [ADP-ribose] polymerase 1	PARP1	0.00265749	0.00166482	0.0201898	0.0217966	0.0453733	0.0438026	0.0476878	0.0361952	0.0900015	0.223763	0.105556	0.142073	0.7415	0.10206	0.409736	0.0268269	0.120374	0.486735	0.139776	0.485627	0.369523	0.290446	0.226485	0.162525	0.24805	0.253738	0.246276	0.392573	0.303673	0.227443	0.311609	0.424088	0.392534	0.245423	0.228	0.255723	0.283447	0.372316	0.376089	0.379919	0.320573	0.0349147	0.0684548	0.0832443	0.0728437	0.293602	0.166438	0.108318	0.0711823	0.0369041	0.0417926	0.0825555	0.0812218	0.0484671	0.0490941	0.0582432	0.0433612	0.0413318	0.249892		0.0929689	0.00335153	0.00270464	0.0285727	0.0177178	0.0208956	0.107985	0.10687	0.384225	0.223309	0.143783	0.0749596	0.241562	0.168116	0.07976	0.762567	0.0175314	0.379776	0.299963	0.633291	0.727456	0.0425165	0.109309	0.176102	0.0998369	0.190197	0.466552	0.358942	0.63411	1	0.862074	0.667699	0.556771	0.269921	0.288237	0.393086	0.497935	0.540431	0.657985	0.275871	0.569247	0.410178	0.311216	0.632162	0.656363	0.459067	0.387705	0.148843	0.120498	0.108566	0.0898182	0.0861789	0.0898552	0.118706	0.0809256	0.103529	0.175744	0.0946744	0.180062	Nucleus;Nucleus, nucleolus;Chromosome;	TRUE	1.55756	1.01817
4267	338	O60610	sp|O60610|DIAP1_HUMAN Protein diaphanous homolog 1 OS=Homo sapiens OX=9606 GN=DIAPH1 PE=1 SV=2;sp|O60610-2|DIAP1_HUMAN Isoform 2 of Protein diaphanous homolog 1 OS=Homo sapiens OX=9606 GN=DIAPH1;sp|O60610-3|DIAP1_HUMAN Isoform 3 of Protein diaphanous homol		141.35	Protein diaphanous homolog 1	DIAPH1	0	3355.21	23686.7	29149.9	18385.4	7958.1	1467.81	2545.92	26495.9	17310.7	45053.3	47587.9	28826.4	47659.7	52104.8	118532	41130	79857.6	20595	30054.9	65262.2	10047.6	14016.6	17985.6	10170	6559.67	17052	19507.1	289738	192126	84255.6	790004	3.52779e+06	2.2879e+06	947541	637085	326629	149847	150797	104207	141122	224090	341951	487391	702035	504966	257753	131099	134872	66316.6	77312.9	19733.2	41284.8	11265.9	10462.1	7861.95	19821.2	4191.77	5366.67		59707.3	1351.74	6145.22	21437.1	2690.49	10978.6	20467.8	17282.3	25587.1	36440.4	50053	65274.9	23449.6	35828.5	101075	18518.1	392031	86489.3	146923	3774.22	11090.4	47820.6	25614.9	3409.23	30861.7	73477.6	33933.6	86040.4	134769	87498.9	129086	862597	2.46932e+06	1.78066e+06	1.19933e+06	919322	639313	261280	182566	105926	132115	92147.1	274969	619569	830787	196970	67353.4	194639	9640.22	27804.6	27795.6	47562.3	31695.3	27269.2	23846.2	11715	12906.3	5420.64	7520.66	3.52779e+06	Protein diaphanous homolog 1	DIAPH1	0	0.000951079	0.00671432	0.00826293	0.00521159	0.00225583	0.000416071	0.000721676	0.00751062	0.00490696	0.012771	0.0134894	0.00817122	0.0135098	0.0147698	0.0335994	0.0116589	0.0226367	0.00583794	0.00851948	0.0184995	0.00284812	0.0039732	0.00509827	0.00288282	0.00185943	0.00483363	0.00552956	0.0821301	0.0544607	0.0238834	0.223937	1	0.648536	0.268593	0.18059	0.0925875	0.0424761	0.0427455	0.0295389	0.0400029	0.0635213	0.0969307	0.138157	0.199001	0.14314	0.0730637	0.0371619	0.0382312	0.0187983	0.0219154	0.00559363	0.0117027	0.00319348	0.00296561	0.00222858	0.00561857	0.00118822	0.00152125		0.0169248	0.000383168	0.00174195	0.00607663	0.000762657	0.00311205	0.00580188	0.0048989	0.00725301	0.0103295	0.0141882	0.0185031	0.0066471	0.0101561	0.0286512	0.00524921	0.111127	0.0245166	0.0416473	0.00106985	0.00314371	0.0135554	0.0072609	0.000966392	0.00874816	0.0208282	0.00961893	0.0243893	0.0382022	0.0248027	0.0365913	0.244515	0.699962	0.504752	0.339966	0.260594	0.181222	0.0740634	0.0517508	0.0300262	0.0374499	0.0261203	0.0779435	0.175625	0.235498	0.0558339	0.0190922	0.0551729	0.00273265	0.00788159	0.00787904	0.0134822	0.00898446	0.00772984	0.00675954	0.00332077	0.00365845	0.00153655	0.00213183	Cell membrane;Cell projection, ruffle membrane;Cytoplasm, cytoskeleton;Cytoplasm, cytoskeleton, microtubule organizing center, centrosome;Cytoplasm, cytoskeleton, spindle;Cytoplasm;Nucleus;	TRUE	0.938451	1.09481
4268	339	P49327	sp|P49327|FAS_HUMAN Fatty acid synthase OS=Homo sapiens OX=9606 GN=FASN PE=1 SV=3		273.42	Fatty acid synthase	FASN	14533.5	30977.5	26626.4	154312	169846	23441.4	29971.6	33023	199773	108094	168914	204880	118522	95727.6	171188	116061	184430	200591	201203	15787	103257	51279.3	51805.5	52331.7	79001.5	93999.8	105745	27234.2	157239	51011.5	51102.1	1.94236e+06	3.52186e+07	1.82957e+07	5.50633e+06	4.49825e+06	3.49018e+06	2.4982e+06	1.80623e+06	1.82262e+06	1.48224e+06	677589	484669	424446	335084	300696	245706	221329	157698	124610	83628.8	77394.2	80609.6	45775.2	20433.6	19952.2	24559.2	19307.8	18307.5		10176.9	37489.2	26411.9	164053	131404	51498.9	44040.9	17799.1	100855	68226.4	105215	109394	96697.2	66482.6	169251	102734	177247	75556.5	259206	95517.1	23850.5	87694.9	99024.8	110355	70279.3	78409.2	88259.6	84430.1	133525	184696	88719	1.339e+06	3.51536e+07	1.86263e+07	5.86205e+06	4.74296e+06	3.62387e+06	2.32052e+06	4.185e+06	1.96448e+06	1.25496e+06	846326	493169	447744	460835	235031	162821	111982	98406	63812.2	73260.6	62605.6	44960.7	52161.7	41466.6	45372.2	29426	18977.2	23066.7	3.52186e+07	Fatty acid synthase	FASN	0.000412665	0.000879576	0.000756032	0.00438155	0.00482262	0.000665597	0.000851016	0.000937657	0.00567238	0.00306922	0.00479614	0.00581736	0.00336533	0.00271809	0.00486071	0.00329544	0.00523671	0.00569559	0.00571295	0.000448258	0.00293189	0.00145603	0.00147097	0.00148591	0.00224317	0.00266904	0.00300252	0.000773289	0.00446466	0.00144842	0.00145099	0.0551515	1	0.51949	0.156347	0.127724	0.0991004	0.070934	0.0512861	0.0517514	0.0420868	0.0192395	0.0137617	0.0120517	0.00951439	0.00853797	0.0069766	0.00628444	0.00447769	0.00353819	0.00237456	0.00219754	0.00228883	0.00129974	0.000580192	0.000566522	0.000697335	0.000548227	0.000519824		0.000288964	0.00106447	0.000749942	0.00465813	0.0037311	0.00146226	0.0012505	0.000505388	0.00286369	0.00193722	0.00298747	0.00310615	0.00274563	0.00188771	0.00480571	0.00291704	0.00503276	0.00214536	0.00735991	0.00271212	0.000677211	0.00249001	0.00281171	0.00313341	0.00199551	0.00222635	0.00250605	0.00239731	0.00379132	0.00524428	0.00251909	0.0380197	0.998154	0.528876	0.166447	0.134672	0.102896	0.065889	0.118829	0.0557795	0.0356335	0.0240306	0.0140031	0.0127133	0.013085	0.00667349	0.00462316	0.00317963	0.00279414	0.00181189	0.00208017	0.00177763	0.00127661	0.00148108	0.0011774	0.0012883	0.000835522	0.000538841	0.000654956	Cytoplasm;Melanosome;	TRUE	1.02815	0.770217
4264	340	P61221	sp|P61221|ABCE1_HUMAN ATP-binding cassette sub-family E member 1 OS=Homo sapiens OX=9606 GN=ABCE1 PE=1 SV=1		67.314	ATP-binding cassette sub-family E member 1	ABCE1	16013.9	9273.26	23665	21697.7	29870.3	135889	16072.5	124676	0	17331.8	29992.3	43230.2	0	31897	64680.5	57076	16555	48137.2	81272.8	226992	298155	192103	189318	186534	85607.4	94306.6	117012	53666.7	108250	44251	157128	779783	2.87766e+06	1.3044e+06	542381	397602	252822	170149	196486	207988	339251	151684	75744.8	74660.3	143631	56986.9	85908.5	122841	34945.7	16884.5	34019.3	44242.2	28803.5	35018.8	14859.8	11295.1	11610.8	6038.51	106027		1638.15	4051.41	13504.2	56159.1	9609.09	4198.04	43116.8	261885	157555	9755.79	15009.9	20320.9	0	29201.2	0	0	37686	76444.7	135525	77662.2	310779	267054	236572	206089	119565	316672	118957	126434	96068.9	189589	147943	1.75214e+06	4.75746e+06	1.77525e+06	739650	647405	555159	299393	228476	314349	277226	79467.7	59148.3	105468	138510	167476	90606.5	21796.6	30568.2	26949	42281.9	23480.5	28104.3	28958.6	28353.4	25306.2	15306.2	25644.9	34684.7	4.75746e+06	ATP-binding cassette sub-family E member 1	ABCE1	0.00336605	0.0019492	0.0049743	0.00456077	0.00627863	0.0285633	0.00337839	0.0262064	0	0.00364308	0.00630427	0.00908682	0	0.00670462	0.0135956	0.0119972	0.0034798	0.0101183	0.0170832	0.0477128	0.062671	0.0403792	0.039794	0.0392087	0.0179944	0.0198229	0.0245954	0.0112805	0.0227538	0.00930139	0.0330278	0.163907	0.604874	0.27418	0.114006	0.0835743	0.0531422	0.0357647	0.0413006	0.0437183	0.0713092	0.0318835	0.0159213	0.0156933	0.0301907	0.0119784	0.0180576	0.0258206	0.00734545	0.00354905	0.00715073	0.00929953	0.00605438	0.00736081	0.00312346	0.0023742	0.00244055	0.00126927	0.0222864		0.000344333	0.000851592	0.00283852	0.0118044	0.00201979	0.000882412	0.00906299	0.0550473	0.0331175	0.00205063	0.00315502	0.00427138	0	0.00613798	0	0	0.00792146	0.0160684	0.0284868	0.0163243	0.0653245	0.0561338	0.0497264	0.0433191	0.0251321	0.0665632	0.0250042	0.026576	0.0201933	0.0398509	0.0310971	0.368293	1	0.37315	0.155472	0.136082	0.116692	0.0629313	0.0480247	0.0660749	0.0582718	0.0167038	0.0124328	0.022169	0.0291143	0.0352029	0.0190452	0.00458156	0.00642531	0.00566459	0.00888749	0.00493551	0.00590742	0.00608698	0.00595978	0.00531927	0.0032173	0.00539046	0.00729059	Cytoplasm;Mitochondrion;	TRUE	1.44941	1.36512
4265	341	Q86UT6	sp|Q86UT6|NLRX1_HUMAN NLR family member X1 OS=Homo sapiens OX=9606 GN=NLRX1 PE=1 SV=1;sp|Q86UT6-2|NLRX1_HUMAN Isoform 2 of NLR family member X1 OS=Homo sapiens OX=9606 GN=NLRX1		107.61	NLR family member X1	NLRX1	0	4661.33	0	16252.7	22543.1	66933.4	100170	10392.6	269517	41478.6	124076	387141	232359	427278	580017	515054	350046	162896	35840.8	329908	228772	571477	516784	462092	202954	439631	560020	301937	480021	748995	780201	1.37334e+06	4.01174e+06	2.27027e+06	875789	798511	721234	419228	580893	376115	382716	359655	385630	277107	208250	204958	167837	103008	63242	55455.3	68908.4	55727.6	46919.7	38433.9	21589.4	34234.2	10100.9	24485	2855.58		6529.78	5237.32	3173.54	0	13717.3	26768.3	26786	130765	179604	148298	145711	305203	318219	382517	816292	697432	492895	292200	206593	189778	416697	566767	490878	414988	253927	155617	586654	461236	427487	648886	684374	1.38933e+06	3.64595e+06	1.64242e+06	854429	761667	668906	284099	491740	300968	239996	294242	274543	222929	139991	57902.5	46955.7	46585.1	23167.6	18012.6	3325.78	13191.3	9774.5	8555.69	8681.75	6662.82	7218.16	0	0	4.01174e+06	NLR family member X1	NLRX1	0	0.00116192	0	0.00405129	0.00561928	0.0166844	0.0249692	0.00259055	0.067182	0.0103393	0.0309283	0.0965021	0.0579198	0.106507	0.14458	0.128387	0.0872554	0.0406048	0.00893398	0.0822357	0.0570257	0.142451	0.128818	0.115185	0.05059	0.109586	0.139595	0.0752632	0.119654	0.186701	0.194479	0.342329	1	0.565907	0.218307	0.199044	0.179781	0.1045	0.144798	0.0937535	0.0953991	0.0896507	0.0961254	0.0690741	0.0519101	0.0510896	0.0418364	0.0256768	0.0157642	0.0138233	0.0171767	0.0138911	0.0116956	0.00958037	0.00538154	0.0085335	0.00251782	0.00610335	0.000711806		0.00162767	0.0013055	0.000791064	0	0.00341928	0.0066725	0.00667691	0.0325955	0.0447697	0.036966	0.0363212	0.0760774	0.079322	0.0953493	0.203476	0.173848	0.122863	0.0728361	0.0514972	0.0473057	0.103869	0.141277	0.12236	0.103443	0.0632959	0.0387905	0.146234	0.114972	0.106559	0.161747	0.170593	0.346317	0.90882	0.409403	0.212982	0.18986	0.166737	0.070817	0.122575	0.0750218	0.0598233	0.0733453	0.068435	0.0555691	0.0348954	0.0144333	0.0117046	0.0116122	0.00577496	0.00448997	0.000829011	0.00328818	0.00243647	0.00213266	0.00216409	0.00166083	0.00179926	0	0	Mitochondrion outer membrane;	TRUE	0.922355	0.777591
4620	342	O15254	sp|O15254|ACOX3_HUMAN Peroxisomal acyl-coenzyme A oxidase 3 OS=Homo sapiens OX=9606 GN=ACOX3 PE=1 SV=2;sp|O15254-2|ACOX3_HUMAN Isoform 2 of Peroxisomal acyl-coenzyme A oxidase 3 OS=Homo sapiens OX=9606 GN=ACOX3		77.628	Peroxisomal acyl-coenzyme A oxidase 3	ACOX3	6165.25	1507.53	9054.13	8316	76926.7	14809.3	0	0	0	0	53252.4	0	0	0	0	0	2538.77	0	0	0	0	71936.7	35968.3	0	15959	22578.3	31485.7	92994.8	99940.5	53180	61225.9	58151.2	94807.1	28147.3	39881.8	34401.3	28920.7	9337.53	13118	4677.99	0	0	0	13243.7	26487.3	0	0	0	32404.9	10570.5	0	2016.8	4068	0	0	0	1522.12	11757	25185.9		14745.1	0	0	0	0	0	0	0	0	0	0	0	0	0	0	0	0	0	0	0	0	0	0	0	0	0	20736.2	42919.5	61559.3	38569.7	86452.8	43921.1	85408.8	53713.8	34712.3	34053.6	33395	56305.2	35319.9	10445.8	0	0	0	0	0	0	0	0	0	0	4951.59	1819.42	0	0	3367.07	0	20505.4	27764.2	35022.9	99940.5	Peroxisomal acyl-coenzyme A oxidase 3	ACOX3	0.0616892	0.0150843	0.0905952	0.0832095	0.769725	0.148182	0	0	0	0	0.532841	0	0	0	0	0	0.0254028	0	0	0	0	0.719795	0.359898	0	0.159685	0.225918	0.315044	0.930501	1	0.532117	0.612623	0.581858	0.948635	0.28164	0.399055	0.344217	0.289379	0.0934309	0.131258	0.0468078	0	0	0	0.132516	0.265031	0	0	0	0.324242	0.105768	0	0.02018	0.0407042	0	0	0	0.0152302	0.11764	0.252009		0.147539	0	0	0	0	0	0	0	0	0	0	0	0	0	0	0	0	0	0	0	0	0	0	0	0	0	0.207485	0.42945	0.615959	0.385927	0.865043	0.439473	0.854597	0.537458	0.34733	0.340739	0.334149	0.563387	0.353409	0.104521	0	0	0	0	0	0	0	0	0	0	0.0495453	0.018205	0	0	0.0336907	0	0.205176	0.277807	0.350437	Peroxisome;	TRUE	0.675144	1.04526
4588	343	P15104	sp|P15104|GLNA_HUMAN Glutamine synthetase OS=Homo sapiens OX=9606 GN=GLUL PE=1 SV=4		42.064	Glutamine synthetase	GLUL	9346.23	135214	0	18298.7	327371	789071	143054	0	105660	125393	91220.4	269104	0	167929	0	0	0	70200.6	68991	138417	125258	37830	36344.7	34859.5	39580	97424.2	59922.4	20304.7	125750	627233	1.57829e+06	1.39767e+06	1.02017e+06	351324	290310	202740	115169	153300	60549.3	63776.4	86913.3	35021.9	19303.3	22362.3	25421.2	20707.9	122933	0	0	6636.46	81199	6968.24	6039.45	13061.7	3372.18	4011.42	0	8119.41	53853.6		34834.7	78371.1	0	4285.79	0	121676	141143	121723	0	33920.1	427147	518798	261118	148741	135193	75670.2	35688.4	0	111220	39003.8	0	43824.9	21912.4	0	0	126255	0	0	183304	1.41622e+06	1.73639e+06	1.11357e+06	898607	444975	220763	235878	250993	108091	48656.5	27635.9	69319.1	123823	18935.1	9467.57	0	0	43366.1	0	13058.3	0	8670.51	0	4249.8	0	0	3484.4	0	3145.8	3934.44	1.73639e+06	Glutamine synthetase	GLUL	0.00538258	0.0778712	0	0.0105384	0.188536	0.454433	0.0823863	0	0.0608506	0.0722152	0.0525346	0.154979	0	0.0967119	0	0	0	0.0404292	0.0397325	0.0797158	0.0721375	0.0217866	0.0209313	0.0200759	0.0227945	0.0561075	0.0345099	0.0116936	0.0724206	0.361229	0.908949	0.804928	0.587525	0.202331	0.167192	0.11676	0.0663268	0.0882866	0.0348709	0.0367294	0.0500542	0.0201694	0.0111169	0.0128786	0.0146403	0.0119259	0.0707985	0	0	0.00382199	0.0467633	0.00401307	0.00347818	0.00752234	0.00194207	0.00231021	0	0.00467604	0.0310148		0.0200616	0.0451346	0	0.00246823	0	0.0700745	0.0812858	0.0701013	0	0.0195349	0.245998	0.298781	0.15038	0.0856612	0.077859	0.0435792	0.0205533	0	0.0640528	0.0224627	0	0.0252392	0.0126196	0	0	0.0727113	0	0	0.105566	0.815616	1	0.641317	0.517516	0.256265	0.127139	0.135844	0.144549	0.0622507	0.0280217	0.0159158	0.0399215	0.0713108	0.0109049	0.00545246	0	0	0.0249749	0	0.00752038	0	0.00499342	0	0.0024475	0	0	0.0020067	0	0.00181169	0.00226588	Cytoplasm, cytosol;Microsome;Mitochondrion;Cell membrane;	TRUE	1.00527	0.847101
4589	344	P09417	sp|P09417|DHPR_HUMAN Dihydropteridine reductase OS=Homo sapiens OX=9606 GN=QDPR PE=1 SV=2;sp|P09417-2|DHPR_HUMAN Isoform 2 of Dihydropteridine reductase OS=Homo sapiens OX=9606 GN=QDPR		25.789	Dihydropteridine reductase	QDPR	0	0	8429.54	14844.3	0	72120.6	34330	15795.7	0	56525.2	32521.3	0	0	77839.2	201300	266067	0	0	18660.7	54191.3	0	0	32708.6	65417.2	145376	96411.2	497271	524749	923144	5.11537e+06	1.20186e+07	7.5142e+06	5.87292e+06	3.6305e+06	2.15944e+06	1.63855e+06	1.11766e+06	355016	207964	89620.9	21283.6	0	0	0	0	0	0	13270	0	77219.6	3500.33	15034.7	11637.4	0	0	0	0	0	7465.13		0	0	0	38966.9	57268.7	341796	0	0	13736.3	75232.6	63106.5	0	17917.4	0	300152	280358	0	0	0	0	0	0	30337.6	60675.3	549162	0	164898	333026	827468	6.44758e+06	1.24069e+07	5.9987e+06	6.6337e+06	3.36495e+06	2.66533e+06	1.945e+06	1.22467e+06	344489	203094	36902.7	171604	0	0	155520	0	0	201209	39947.8	200981	6182.08	202897	0	0	0	0	0	120468	619694	1.12207e+06	1.24069e+07	Dihydropteridine reductase	QDPR	0	0	0.000679422	0.00119645	0	0.00581292	0.002767	0.00127313	0	0.00455593	0.00262122	0	0	0.00627384	0.0162248	0.021445	0	0	0.00150405	0.00436782	0	0	0.00263631	0.00527263	0.0117173	0.00777075	0.0400801	0.0422948	0.0744055	0.412299	0.968702	0.605645	0.473357	0.292618	0.174051	0.132067	0.0900834	0.0286143	0.0167619	0.00722345	0.00171546	0	0	0	0	0	0	0.00106956	0	0.0062239	0.000282127	0.00121179	0.000937974	0	0	0	0	0	0.00060169		0	0	0	0.00314073	0.00461586	0.0275488	0	0	0.00110715	0.00606375	0.00508639	0	0.00144414	0	0.0241922	0.0225969	0	0	0	0	0	0	0.00244521	0.00489043	0.0442624	0	0.0132908	0.0268419	0.0666939	0.519675	1	0.483496	0.534676	0.271215	0.214826	0.156767	0.0987083	0.0277659	0.0163694	0.00297436	0.0138313	0	0	0.0125349	0	0	0.0162174	0.0032198	0.0161991	0.000498276	0.0163535	0	0	0	0	0	0.00970974	0.0499473	0.0904392		TRUE	1.08069	0.860481
4591	345	Q13308	sp|Q13308|PTK7_HUMAN Inactive tyrosine-protein kinase 7 OS=Homo sapiens OX=9606 GN=PTK7 PE=1 SV=2;sp|Q13308-6|PTK7_HUMAN Isoform 6 of Inactive tyrosine-protein kinase 7 OS=Homo sapiens OX=9606 GN=PTK7;sp|Q13308-4|PTK7_HUMAN Isoform 4 of Inactive tyrosine-p		118.39	Inactive tyrosine-protein kinase 7	PTK7	176.65	3747.98	0	8237.13	93844.4	55466.7	45530.4	37936.8	25014.8	98847.3	141567	41182.2	46537.9	113260	136205	146356	132072	10622.7	10382.4	153629	55925.6	17199.1	23208.3	29217.4	4842.11	6536.87	112404	162364	780849	8.24984e+06	1.20473e+07	7.97278e+06	5.00245e+06	2.12047e+06	1.43656e+06	1.34106e+06	1.24555e+06	1.11383e+06	684066	332152	153321	53185	66975.3	46945.4	20441.4	15420.8	33553.7	37816.5	26019.5	29316.1	19763.6	23671.6	38389.8	11300.8	7529.99	7814.88	9698.5	7459.97	37330.2		2817.86	756.885	0	3029.33	40871	60158	23164.4	0	841.859	67815.7	27508.2	54527.8	29062.8	66315.9	717094	892348	512918	70690.4	46588.7	50526.4	31694.2	68912.5	57401.5	45890.4	40448.2	0	91061.3	286966	884982	7.47362e+06	1.16368e+07	8.63716e+06	5.33518e+06	1.9242e+06	1.38979e+06	1.28301e+06	1.17624e+06	1.13885e+06	717628	544609	228092	81463.8	26160	18541	64290.7	59359.7	25747	28011.3	34300.1	128588	20185	23450.7	14771.3	17883.6	14928.9	11673	14505.6	8933.65	11241.1	1.20473e+07	Inactive tyrosine-protein kinase 7	PTK7	1.4663e-05	0.000311104	0	0.00068373	0.00778964	0.00460407	0.0037793	0.00314898	0.00207638	0.00820491	0.0117509	0.00341837	0.00386292	0.00940125	0.0113059	0.0121484	0.0109628	0.000881744	0.000861804	0.0127521	0.00464216	0.00142763	0.00192642	0.00242522	0.000401924	0.000542599	0.00933019	0.0134772	0.0648151	0.684786	1	0.661788	0.415233	0.176011	0.119243	0.111316	0.103388	0.0924542	0.0567815	0.0275706	0.0127265	0.00441467	0.00555934	0.00389674	0.00169675	0.00128002	0.00278515	0.003139	0.00215977	0.00243341	0.00164049	0.00196488	0.00318658	0.000938036	0.000625033	0.000648682	0.000805033	0.000619222	0.00309863		0.000233899	6.28259e-05	0	0.000251452	0.00339254	0.00499347	0.00192278	0	6.98793e-05	0.0056291	0.00228334	0.00452613	0.00241239	0.00550462	0.059523	0.0740702	0.0425752	0.00586772	0.00386714	0.00419399	0.0026308	0.00572015	0.00476466	0.00380918	0.00335744	0	0.00755863	0.0238199	0.0734588	0.620354	0.96592	0.716935	0.442851	0.15972	0.115361	0.106498	0.0976346	0.0945315	0.0595673	0.0452058	0.018933	0.00676198	0.00217143	0.00153901	0.00533651	0.00492721	0.00213716	0.0023251	0.00284711	0.0106736	0.00167548	0.00194655	0.00122611	0.00148444	0.00123919	0.000968929	0.00120405	0.000741545	0.000933078	Membrane;Cell junction;	TRUE	1.03759	0.998461
4590	346	Q13011	sp|Q13011|ECH1_HUMAN Delta(3,5)-Delta(2,4)-dienoyl-CoA isomerase, mitochondrial OS=Homo sapiens OX=9606 GN=ECH1 PE=1 SV=2		35.816	Delta(3,5)-Delta(2,4)-dienoyl-CoA isomerase, mitochondrial	ECH1	3130.13	0	17020	32079.5	234858	142187	12431.7	106335	477471	451604	329110	215264	899649	963142	934826	987981	1.75551e+06	1.06932e+06	690518	320988	589411	367991	481569	595146	1.11768e+06	2.52772e+06	9.56424e+06	2.57771e+07	5.60802e+07	9.10849e+07	1.76711e+08	1.4316e+08	8.5919e+07	3.20413e+07	1.96689e+07	1.57697e+07	1.18706e+07	7.27938e+06	5.09744e+06	4.45711e+06	4.2123e+06	3.49942e+06	4.16207e+06	4.5294e+06	4.34662e+06	4.38199e+06	4.39688e+06	3.94908e+06	2.89361e+06	2.2703e+06	2.46148e+06	2.2262e+06	2.84682e+06	2.66999e+06	1.3704e+06	1.11169e+06	1.32994e+06	1.13278e+06	598480		120806	32355.2	21038.9	98962	225628	46368.8	89243.8	0	306680	85667.8	32926.3	279783	560171	444043	683303	1.50583e+06	1.41751e+06	926777	704925	459317	309370	384907	463304	541702	680935	2.42335e+06	8.4403e+06	2.51441e+07	5.37767e+07	9.75459e+07	1.80168e+08	1.50517e+08	9.21047e+07	4.52689e+07	2.87764e+07	2.37236e+07	1.86707e+07	1.14214e+07	9.71628e+06	6.46768e+06	6.1703e+06	6.6956e+06	6.88781e+06	6.88792e+06	8.92968e+06	8.55368e+06	7.3149e+06	5.13138e+06	3.3062e+06	2.41992e+06	2.38113e+06	1.6181e+06	1.30179e+06	1.27715e+06	967071	963726	1.18928e+06	1.08215e+06	837304	1.80168e+08	Delta(3,5)-Delta(2,4)-dienoyl-CoA isomerase, mitochondrial	ECH1	1.73734e-05	0	9.44674e-05	0.000178053	0.00130355	0.000789191	6.90003e-05	0.000590201	0.00265014	0.00250657	0.00182668	0.00119479	0.00499338	0.00534579	0.00518862	0.00548365	0.00974373	0.00593513	0.00383263	0.0017816	0.00327144	0.00204248	0.00267288	0.00330328	0.00620352	0.0140298	0.053085	0.143072	0.311266	0.505554	0.980811	0.79459	0.476882	0.177841	0.109169	0.0875277	0.0658861	0.0404032	0.0282927	0.0247386	0.0233798	0.019423	0.023101	0.0251398	0.0241253	0.0243217	0.0244043	0.0219188	0.0160606	0.012601	0.0136621	0.0123562	0.0158009	0.0148194	0.0076062	0.00617027	0.00738166	0.00628737	0.00332178		0.000670516	0.000179583	0.000116773	0.000549275	0.00125232	0.000257364	0.000495335	0	0.00170218	0.000475487	0.000182753	0.0015529	0.00310915	0.0024646	0.00379258	0.00835791	0.00786771	0.00514395	0.00391259	0.00254938	0.00171712	0.00213637	0.00257151	0.00300664	0.00377944	0.0134505	0.0468468	0.139559	0.29848	0.541416	1	0.835421	0.511215	0.251259	0.159719	0.131674	0.103629	0.063393	0.0539289	0.035898	0.0342474	0.037163	0.0382299	0.0382304	0.049563	0.047476	0.0406004	0.028481	0.0183506	0.0134315	0.0132162	0.00898103	0.0072254	0.00708865	0.0053676	0.00534903	0.00660093	0.00600634	0.00464734	Mitochondrion;Peroxisome;	TRUE	1.10444	0.81599
4596	347	Q96IL0	sp|Q96IL0|COA8_HUMAN Cytochrome c oxidase assembly factor 8 OS=Homo sapiens OX=9606 GN=COA8 PE=1 SV=3;sp|Q96IL0-2|COA8_HUMAN Isoform 2 of Cytochrome c oxidase assembly factor 8 OS=Homo sapiens OX=9606 GN=COA8		24.153	Cytochrome c oxidase assembly factor 8	COA8	0	0	0	5198.55	176448	254801	0	0	0	0	0	0	85776.7	0	0	0	0	0	28739.9	169574	55563.3	0	0	0	26722	0	0	0	0	62710	1.45789e+06	790563	367465	0	48483.3	24241.7	0	0	0	25483.7	0	0	0	0	0	0	0	0	0	0	0	0	0	0	0	0	0	0	0		0	0	0	0	0	200256	0	0	0	0	0	0	0	0	0	15106.1	0	0	59270.9	127216	0	22597	19165	15733	75221.8	0	0	0	0	173048	2.03204e+06	2.09109e+06	210313	188122	64550.2	57458.4	50366.6	0	33323.5	23891.8	0	0	0	0	0	0	0	0	0	0	0	0	0	0	0	0	0	0	0	2.09109e+06	Cytochrome c oxidase assembly factor 8	COA8	0	0	0	0.00248604	0.0843805	0.121851	0	0	0	0	0	0	0.04102	0	0	0	0	0	0.0137439	0.0810937	0.0265714	0	0	0	0.012779	0	0	0	0	0.0299891	0.697188	0.378062	0.175729	0	0.0231856	0.0115928	0	0	0	0.0121868	0	0	0	0	0	0	0	0	0	0	0	0	0	0	0	0	0	0	0		0	0	0	0	0	0.0957662	0	0	0	0	0	0	0	0	0	0.00722403	0	0	0.0283444	0.0608371	0	0.0108063	0.00916505	0.00752382	0.0359724	0	0	0	0	0.0827547	0.971761	1	0.100576	0.0899636	0.0308691	0.0274777	0.0240862	0	0.0159359	0.0114255	0	0	0	0	0	0	0	0	0	0	0	0	0	0	0	0	0	0	0	Mitochondrion inner membrane;	TRUE	1.51379	0.844379
4645	348	P49419-2	sp|P49419-2|AL7A1_HUMAN Isoform 2 of Alpha-aminoadipic semialdehyde dehydrogenase OS=Homo sapiens OX=9606 GN=ALDH7A1;sp|P49419|AL7A1_HUMAN Alpha-aminoadipic semialdehyde dehydrogenase OS=Homo sapiens OX=9606 GN=ALDH7A1 PE=1 SV=5;sp|P49419-4|AL7A1_HUMAN Iso		55.366	Isoform 2 of Alpha-aminoadipic semialdehyde dehydrogenase	ALDH7A1	3254.39	6591.86	174338	569883	498080	517578	515734	387974	139611	130227	364824	132147	300390	637221	171371	284089	269033	510160	468109	677729	2.00693e+06	2.5239e+06	3.36305e+06	4.2022e+06	5.54653e+06	1.09703e+07	2.05328e+07	2.84815e+07	3.35819e+07	4.50837e+07	5.22666e+07	4.52824e+07	4.4697e+07	3.44395e+07	3.25404e+07	3.0245e+07	2.79495e+07	2.28764e+07	2.19951e+07	1.86084e+07	1.74997e+07	1.47978e+07	1.52246e+07	1.5756e+07	1.60349e+07	1.51715e+07	1.29803e+07	1.19126e+07	9.27365e+06	7.05694e+06	7.54272e+06	7.7323e+06	8.90601e+06	5.60856e+06	4.19469e+06	4.66782e+06	4.72274e+06	4.94698e+06	4.89806e+06		40289.6	2794.96	9045.52	476222	445520	416432	245383	65515.5	146064	12213.6	50977.8	90388.1	84741.4	39090.6	324329	234022	240631	652896	596608	650204	908624	2.21777e+06	2.84629e+06	3.47481e+06	4.63469e+06	9.79423e+06	1.83913e+07	2.32533e+07	3.08277e+07	3.80191e+07	4.55844e+07	4.29482e+07	4.48843e+07	3.5533e+07	3.34778e+07	3.1328e+07	2.91782e+07	2.37163e+07	2.16195e+07	1.92645e+07	1.75089e+07	1.8761e+07	1.72046e+07	1.60036e+07	1.86354e+07	1.45842e+07	1.30804e+07	1.08094e+07	8.99951e+06	7.78752e+06	9.00429e+06	8.10772e+06	6.66814e+06	6.3357e+06	5.98454e+06	5.48389e+06	6.13169e+06	6.24136e+06	5.4872e+06	5.22666e+07	Isoform 2 of Alpha-aminoadipic semialdehyde dehydrogenase	ALDH7A1	6.22652e-05	0.00012612	0.00333555	0.0109034	0.00952959	0.00990265	0.00986736	0.00742298	0.00267112	0.00249159	0.00698006	0.00252833	0.00574726	0.0121917	0.00327877	0.00543537	0.00514732	0.00976072	0.00895617	0.0129667	0.0383979	0.0482889	0.0643441	0.0803993	0.10612	0.209891	0.392846	0.544927	0.642512	0.862571	1	0.866373	0.855173	0.65892	0.622584	0.578667	0.534749	0.437686	0.420824	0.356029	0.334816	0.283122	0.291287	0.301455	0.30679	0.290272	0.248348	0.22792	0.17743	0.135018	0.144312	0.147939	0.170396	0.107307	0.0802556	0.0893078	0.0903585	0.0946488	0.093713		0.000770847	5.34749e-05	0.000173065	0.0091114	0.00852397	0.00796746	0.00469483	0.00125349	0.00279459	0.000233679	0.000975341	0.00172937	0.00162133	0.000747908	0.00620529	0.00447746	0.00460391	0.0124916	0.0114147	0.0124401	0.0173844	0.0424319	0.0544572	0.0664824	0.0886739	0.18739	0.351875	0.444898	0.589815	0.727406	0.872152	0.821714	0.858757	0.67984	0.64052	0.599388	0.558257	0.453756	0.413638	0.368582	0.334993	0.358948	0.32917	0.306192	0.356544	0.279035	0.250262	0.206812	0.172185	0.148996	0.172276	0.155122	0.127579	0.121219	0.1145	0.104921	0.117316	0.119414	0.104985	Cytoplasm, cytosol;Nucleus;	TRUE	0.98145	0.939916
4646	349	P22392-2	sp|P22392-2|NDKB_HUMAN Isoform 3 of Nucleoside diphosphate kinase B OS=Homo sapiens OX=9606 GN=NME2;sp|P22392|NDKB_HUMAN Nucleoside diphosphate kinase B OS=Homo sapiens OX=9606 GN=NME2 PE=1 SV=1		30.137	Isoform 3 of Nucleoside diphosphate kinase B	NME2	15272.5	5040.67	32201.4	71684.3	212452	15621.9	20644.7	13183.3	113148	124490	532687	780945	1.37127e+06	1.47298e+06	2.27414e+06	2.92378e+06	2.93375e+06	3.39776e+06	4.1368e+06	5.28098e+06	4.77606e+06	4.09188e+06	4.61765e+06	5.14341e+06	5.01495e+06	7.53276e+06	1.21418e+07	1.14592e+07	1.48325e+07	2.10638e+07	3.75715e+07	3.01736e+07	2.50326e+07	1.84715e+07	1.74443e+07	1.93329e+07	2.12214e+07	2.28895e+07	1.8629e+07	1.68867e+07	1.60754e+07	1.53488e+07	1.46878e+07	1.41643e+07	1.47421e+07	1.17641e+07	1.01527e+07	7.24867e+06	5.66448e+06	4.25068e+06	3.65119e+06	3.77322e+06	4.00018e+06	2.13488e+06	1.08052e+06	920721	1.24646e+06	873388	723662		0	15556.4	43214.8	73254.9	81039.3	51369.2	30045.6	66192	474090	344617	367175	963132	1.28733e+06	1.44009e+06	1.63787e+06	2.1814e+06	3.68888e+06	3.53221e+06	3.86993e+06	4.72117e+06	4.1772e+06	3.70531e+06	4.16694e+06	4.62857e+06	5.59303e+06	8.64638e+06	1.19203e+07	1.35657e+07	1.61244e+07	2.35446e+07	4.19785e+07	3.26137e+07	2.68761e+07	1.96073e+07	1.98576e+07	2.13219e+07	2.27862e+07	2.14432e+07	2.01143e+07	1.88122e+07	1.8396e+07	1.67689e+07	1.34241e+07	1.10912e+07	1.25623e+07	1.08078e+07	7.91338e+06	7.282e+06	4.29311e+06	3.70789e+06	4.08496e+06	2.81442e+06	2.09677e+06	1.93814e+06	1.37352e+06	1.27874e+06	1.1474e+06	1.07021e+06	954514	4.19785e+07	Isoform 3 of Nucleoside diphosphate kinase B	NME2	0.000363816	0.000120077	0.000767094	0.00170765	0.00506098	0.000372141	0.000491792	0.00031405	0.00269538	0.00296556	0.0126895	0.0186035	0.032666	0.0350891	0.054174	0.0696495	0.069887	0.0809406	0.0985458	0.125802	0.113774	0.0974758	0.11	0.122525	0.119465	0.179443	0.289239	0.272977	0.353337	0.501775	0.895019	0.718788	0.59632	0.440023	0.415554	0.460543	0.505532	0.545268	0.443774	0.402271	0.382944	0.365634	0.349889	0.337419	0.351182	0.280241	0.241855	0.172676	0.134938	0.101259	0.0869776	0.0898848	0.0952913	0.0508566	0.0257398	0.0219332	0.0296928	0.0208056	0.0172389		0	0.000370579	0.00102945	0.00174506	0.0019305	0.0012237	0.000715739	0.00157681	0.0112937	0.00820937	0.00874674	0.0229435	0.0306665	0.0343054	0.0390168	0.0519648	0.0878756	0.0841435	0.0921884	0.112466	0.0995081	0.0882669	0.0992638	0.110261	0.133236	0.205972	0.283963	0.323159	0.384112	0.560874	1	0.776916	0.640236	0.46708	0.473043	0.507925	0.542807	0.510813	0.479157	0.448139	0.438224	0.399464	0.319784	0.264212	0.299255	0.25746	0.18851	0.17347	0.102269	0.0883284	0.0973108	0.0670444	0.0499488	0.0461698	0.0327197	0.0304618	0.0273332	0.0254943	0.0227382	Cytoplasm;Cytoplasm, perinuclear region;Nucleus;	TRUE	1.04317	0.927978
4647	350	Q13232	sp|Q13232|NDK3_HUMAN Nucleoside diphosphate kinase 3 OS=Homo sapiens OX=9606 GN=NME3 PE=1 SV=2		19.015	Nucleoside diphosphate kinase 3	NME3	0	0	0	0	0	0	0	0	0	65303.3	0	0	509343	0	639014	650795	123610	0	64898	448431	797811	26090.3	102780	179470	145042	351317	2.30315e+06	1.80734e+06	3.39654e+06	1.33137e+07	2.79049e+07	2.16494e+07	1.85517e+07	8.42548e+06	1.11508e+07	1.18319e+07	1.2513e+07	1.11221e+07	7.77149e+06	1.20494e+07	1.05927e+07	7.36522e+06	4.74971e+06	4.74257e+06	4.71072e+06	3.24846e+06	3.35381e+06	2.01602e+06	1.7021e+06	762111	1.0416e+06	646095	1.7067e+06	987560	642567	412329	441823	165605	113283		0	0	0	0	24043.4	47431.2	0	0	29867.4	0	0	0	149626	0	86652.7	0	0	0	49305.3	147950	261394	94979.1	94708.8	94438.5	0	487427	1.72169e+06	1.93263e+06	3.25946e+06	1.23673e+07	2.81007e+07	2.21629e+07	1.88999e+07	9.95166e+06	1.2584e+07	1.37738e+07	1.49635e+07	1.08614e+07	1.13157e+07	7.77229e+06	1.03707e+07	7.61293e+06	3.98821e+06	3.36596e+06	3.96907e+06	2.72893e+06	2.36605e+06	1.85512e+06	801077	1.0504e+06	1.03112e+06	678522	729754	893118	271026	439687	485763	262574	91179.1	2.81007e+07	Nucleoside diphosphate kinase 3	NME3	0	0	0	0	0	0	0	0	0	0.0023239	0	0	0.0181256	0	0.0227401	0.0231594	0.00439883	0	0.00230948	0.015958	0.0283912	0.000928456	0.00365757	0.00638669	0.00516152	0.0125021	0.0819607	0.0643166	0.12087	0.473786	0.993033	0.770421	0.660185	0.299832	0.396817	0.421054	0.445291	0.395796	0.276559	0.428793	0.376954	0.262101	0.169025	0.168771	0.167637	0.115601	0.11935	0.0717427	0.0605715	0.0271207	0.0370668	0.0229921	0.0607353	0.0351436	0.0228666	0.0146733	0.0157228	0.00589329	0.00403133		0	0	0	0	0.000855615	0.0016879	0	0	0.00106287	0	0	0	0.00532465	0	0.00308365	0	0	0	0.00175459	0.00526499	0.00930206	0.00337996	0.00337034	0.00336072	0	0.0173457	0.0612684	0.0687752	0.115992	0.440105	1	0.788696	0.672577	0.354143	0.447817	0.490157	0.532497	0.386518	0.402686	0.276587	0.369055	0.270916	0.141926	0.119782	0.141244	0.0971127	0.084199	0.0660167	0.0285074	0.03738	0.0366938	0.0241461	0.0259692	0.0317828	0.00964481	0.0156468	0.0172865	0.00934406	0.00324473		TRUE	0.988338	0.920153
4648	351	Q14318-2	sp|Q14318-2|FKBP8_HUMAN Isoform 2 of Peptidyl-prolyl cis-trans isomerase FKBP8 OS=Homo sapiens OX=9606 GN=FKBP8		44.648	Isoform 2 of Peptidyl-prolyl cis-trans isomerase FKBP8	FKBP8	0	355453	3.16683e+06	2.66514e+06	4.70044e+06	7.9297e+06	5.57706e+06	4.3962e+06	3.51639e+06	4.87368e+06	6.14321e+06	5.73494e+06	5.63314e+06	3.00373e+06	3.17427e+06	3.27089e+06	4.08347e+06	3.38973e+06	3.1701e+06	2.29643e+06	2.7608e+06	1.83742e+06	2.09553e+06	2.35364e+06	2.13234e+06	2.50116e+06	3.42017e+06	3.4078e+06	6.39245e+06	1.15985e+07	1.42897e+07	1.27482e+07	1.13746e+07	8.15318e+06	9.56467e+06	9.60545e+06	9.64622e+06	9.94754e+06	9.18936e+06	6.76983e+06	7.04838e+06	5.5971e+06	5.80122e+06	5.51681e+06	5.28051e+06	4.51477e+06	3.7051e+06	3.20629e+06	2.37152e+06	1.41897e+06	1.81708e+06	1.33745e+06	1.57891e+06	964550	596503	440328	426618	283262	141354		0	456657	3.44505e+06	3.23169e+06	5.13126e+06	5.76764e+06	3.83691e+06	3.07488e+06	2.11086e+06	3.47046e+06	5.18635e+06	3.45358e+06	4.63021e+06	2.35496e+06	2.79627e+06	3.34274e+06	3.5311e+06	2.7554e+06	2.66809e+06	2.4819e+06	2.27494e+06	2.08954e+06	2.10487e+06	2.12021e+06	2.18534e+06	2.62333e+06	3.66977e+06	4.16674e+06	6.53439e+06	1.20332e+07	1.63588e+07	1.33274e+07	1.21219e+07	9.01442e+06	8.947e+06	8.93128e+06	8.91556e+06	9.25344e+06	9.16277e+06	8.84934e+06	7.66092e+06	6.19849e+06	5.09853e+06	4.8999e+06	5.17307e+06	3.9369e+06	3.35555e+06	2.74373e+06	1.53416e+06	1.36533e+06	1.21539e+06	1.1206e+06	951097	839508	513833	413177	452804	278083	175929	1.63588e+07	Isoform 2 of Peptidyl-prolyl cis-trans isomerase FKBP8	FKBP8	0	0.0217286	0.193586	0.162918	0.287334	0.484736	0.340921	0.268736	0.214954	0.297924	0.37553	0.350573	0.344349	0.183616	0.194041	0.199947	0.249619	0.207211	0.193786	0.140379	0.168766	0.11232	0.128098	0.143876	0.130348	0.152894	0.209072	0.208316	0.390766	0.709006	0.873519	0.779289	0.695322	0.498397	0.584681	0.587173	0.589666	0.608085	0.561738	0.413834	0.430862	0.342146	0.354624	0.337238	0.322793	0.275984	0.22649	0.195998	0.144969	0.0867404	0.111077	0.081757	0.0965178	0.0589622	0.0364638	0.0269169	0.0260788	0.0173156	0.00864087		0	0.0279151	0.210593	0.197551	0.31367	0.352571	0.234547	0.187965	0.129035	0.212147	0.317038	0.211115	0.283041	0.143957	0.170934	0.204339	0.215853	0.168435	0.163098	0.151716	0.139065	0.127732	0.128669	0.129607	0.133588	0.160362	0.22433	0.254709	0.399442	0.735577	1	0.814694	0.741003	0.551044	0.546923	0.545962	0.545001	0.565656	0.560113	0.540953	0.468306	0.378909	0.311669	0.299527	0.316226	0.24066	0.205122	0.167722	0.0937817	0.0834615	0.0742959	0.0685015	0.0581398	0.0513185	0.0314102	0.0252572	0.0276795	0.016999	0.0107544		TRUE	0.962691	0.918788
4625	352	P30038	sp|P30038|AL4A1_HUMAN Delta-1-pyrroline-5-carboxylate dehydrogenase, mitochondrial OS=Homo sapiens OX=9606 GN=ALDH4A1 PE=1 SV=3;sp|P30038-2|AL4A1_HUMAN Isoform 2 of Delta-1-pyrroline-5-carboxylate dehydrogenase, mitochondrial OS=Homo sapiens OX=9606 GN=ALD		61.719	Delta-1-pyrroline-5-carboxylate dehydrogenase, mitochondrial	ALDH4A1	0	7463.1	73534.7	124758	138308	47104.9	38210.9	714936	815192	1.43982e+06	1.67469e+06	68812.3	1.77588e+06	162267	84062.8	766771	234147	102970	213728	276788	177997	152235	134376	116517	91691	435582	1.18487e+06	1.26487e+06	2.14057e+06	4.1841e+06	7.7851e+06	1.02678e+07	1.30967e+07	1.16651e+07	9.93533e+06	7.43261e+06	4.9299e+06	4.17703e+06	3.0088e+06	1.55063e+06	2.57831e+06	630462	370807	286192	203589	41111.4	45757.5	23948.7	3310.56	4596.61	14179.2	15801.9	26221.3	18584.7	9987.11	7123.57	12863.4	22475.5	11718.4		825.434	18440.3	69344.7	98896.2	159373	40514.9	55802	0	17433.2	57092	271540	1.33603e+06	0	141147	58019.1	169514	7801.98	112407	369539	247792	271211	185860	135132	84404.8	287726	615255	862044	1.42665e+06	2.11556e+06	4.10345e+06	6.92025e+06	1.03188e+07	1.18842e+07	8.19016e+06	6.48063e+06	5.72596e+06	4.9713e+06	4.55712e+06	2.82304e+06	2.37852e+06	2.46181e+06	2.57208e+06	586832	385474	295991	63954.6	182215	62408.7	24299.6	23659.7	22563.9	11634.7	24352.3	31051.5	17956.5	26005.2	25512.8	13839.8	4738.47	1.30967e+07	Delta-1-pyrroline-5-carboxylate dehydrogenase, mitochondrial	ALDH4A1	0	0.000569845	0.00561473	0.00952586	0.0105605	0.00359669	0.00291759	0.0545889	0.0622439	0.109937	0.127871	0.00525416	0.135597	0.0123899	0.00641861	0.0585468	0.0178782	0.00786223	0.0163192	0.0211341	0.013591	0.0116239	0.0102603	0.00889664	0.00700106	0.0332588	0.0904707	0.096579	0.163443	0.319477	0.594431	0.783994	1	0.890688	0.758611	0.567517	0.376422	0.318937	0.229737	0.118399	0.196867	0.0481389	0.0283129	0.0218521	0.015545	0.00313906	0.00349381	0.0018286	0.000252777	0.000350974	0.00108265	0.00120655	0.00200212	0.00141903	0.000762565	0.00054392	0.000982188	0.00171611	0.000894759		6.3026e-05	0.00140801	0.00529481	0.00755121	0.0121689	0.00309351	0.00426076	0	0.00133111	0.00435925	0.0207334	0.102012	0	0.0107773	0.00443005	0.0129433	0.00059572	0.00858282	0.0282161	0.0189201	0.0207083	0.0141913	0.010318	0.00644472	0.0219693	0.0469777	0.0658213	0.108932	0.161534	0.313319	0.528395	0.787893	0.907418	0.625359	0.494828	0.437206	0.379583	0.347959	0.215553	0.181612	0.187971	0.196391	0.0448075	0.0294328	0.0226003	0.00488325	0.013913	0.00476521	0.00185539	0.00180653	0.00172287	0.000888367	0.00185942	0.00237094	0.00137106	0.00198563	0.00194803	0.00105674	0.000361805	Mitochondrion matrix;	TRUE	0.879458	0.921632
4626	353	P13639	sp|P13639|EF2_HUMAN Elongation factor 2 OS=Homo sapiens OX=9606 GN=EEF2 PE=1 SV=4		95.337	Elongation factor 2	EEF2	11999.3	66633.6	87184.4	32974	504065	246466	27574.9	44087.5	84506.9	57409.2	31852.1	147508	255023	228897	647671	562471	1.59464e+06	1.21247e+06	1.23598e+06	1.55918e+06	2.47995e+06	4.34886e+06	4.57724e+06	4.80561e+06	4.14799e+06	6.20471e+06	6.70707e+06	6.55877e+06	9.1421e+06	1.21721e+07	2.06958e+07	2.59477e+07	2.98512e+07	2.39604e+07	2.22147e+07	1.92795e+07	1.63443e+07	1.29847e+07	9.02843e+06	6.00418e+06	4.73025e+06	2.33914e+06	1.75556e+06	1.74094e+06	1.48032e+06	1.28057e+06	1.04857e+06	840845	550006	393634	485762	521774	546677	338409	237871	262160	295301	203889	220484		24261.6	19361.9	143092	80156	20215.2	30923.9	34146.2	167116	110371	117696	99903	137363	429814	210619	515127	1.22406e+06	1.96434e+06	2.06764e+06	1.2735e+06	1.79673e+06	2.05545e+06	3.24824e+06	4.16868e+06	5.08912e+06	6.93833e+06	7.55235e+06	8.59614e+06	8.15483e+06	9.83779e+06	1.30581e+07	2.08779e+07	2.62163e+07	3.02832e+07	2.56048e+07	2.28625e+07	2.1014e+07	1.91655e+07	1.42336e+07	1.03684e+07	6.33764e+06	4.61523e+06	3.32562e+06	2.07177e+06	2.00892e+06	2.13803e+06	1.13711e+06	930930	520826	303407	281061	395471	210795	181945	193915	177928	157808	178495	180565	117210	3.02832e+07	Elongation factor 2	EEF2	0.000396238	0.00220035	0.00287897	0.00108886	0.016645	0.00813871	0.000910568	0.00145584	0.00279056	0.00189575	0.00105181	0.00487094	0.00842127	0.00755857	0.0213871	0.0185737	0.0526577	0.0400376	0.0408141	0.0514865	0.0818921	0.143607	0.151148	0.158689	0.136973	0.20489	0.221479	0.216581	0.301887	0.401943	0.683411	0.856834	0.985734	0.791212	0.733565	0.636641	0.539717	0.428775	0.298134	0.198268	0.156201	0.0772423	0.0579713	0.0574887	0.0488825	0.0422866	0.0346253	0.0277661	0.0181621	0.0129984	0.0160406	0.0172298	0.0180522	0.0111748	0.00785488	0.00865695	0.00975133	0.00673274	0.00728074		0.000801156	0.00063936	0.00472513	0.00264688	0.000667539	0.00102116	0.00112756	0.00551845	0.00364464	0.0038865	0.00329896	0.00453594	0.0141932	0.00695497	0.0170103	0.0404206	0.0648657	0.0682769	0.0420532	0.0593311	0.0678744	0.107262	0.137657	0.168051	0.229115	0.249391	0.283859	0.269286	0.32486	0.4312	0.689422	0.865707	1	0.845511	0.754958	0.693918	0.632877	0.470016	0.34238	0.209279	0.152402	0.109817	0.0684132	0.0663378	0.0706012	0.0375493	0.0307408	0.0171985	0.010019	0.00928109	0.0130591	0.00696079	0.00600813	0.00640339	0.00587547	0.00521109	0.00589421	0.00596254	0.00387048	Cytoplasm;Nucleus;	TRUE	1.07536	0.868532
4627	354	Q7Z4W1	sp|Q7Z4W1|DCXR_HUMAN L-xylulose reductase OS=Homo sapiens OX=9606 GN=DCXR PE=1 SV=2		25.913	L-xylulose reductase	DCXR	1722.27	0	2872.73	32445.3	0	62232	126886	93403	58866.1	39026.7	210803	518111	159831	1.62524e+06	979119	1.12196e+06	1.98994e+06	1.46934e+06	1.9849e+06	2.20004e+06	2.57397e+06	3.69647e+06	4.1457e+06	4.59492e+06	4.99636e+06	7.3338e+06	1.01494e+07	1.47073e+07	1.89395e+07	2.49226e+07	4.17235e+07	4.66224e+07	5.65593e+07	5.04108e+07	4.74972e+07	3.90054e+07	3.05136e+07	2.81532e+07	2.01833e+07	1.60069e+07	1.33867e+07	1.04439e+07	1.02104e+07	9.44071e+06	8.9475e+06	5.41079e+06	4.02648e+06	2.54463e+06	1.24706e+06	1.03257e+06	740414	519483	585422	336106	248676	314732	246386	210388	289186		0	9319.35	0	0	0	205964	587473	1.28265e+06	26636.9	36348.4	0	1.33407e+06	1.37556e+06	1.42209e+06	1.45306e+06	592539	811793	743500	752701	1.40919e+06	2.01309e+06	3.07689e+06	3.15897e+06	3.24104e+06	4.485e+06	6.94238e+06	1.02828e+07	1.35838e+07	1.93212e+07	2.46952e+07	3.63903e+07	4.94798e+07	5.66268e+07	5.0966e+07	4.85581e+07	4.51061e+07	4.16541e+07	3.06631e+07	2.24057e+07	1.89254e+07	1.39793e+07	1.1407e+07	8.09973e+06	6.76274e+06	6.81209e+06	3.39462e+06	1.74687e+06	684680	348058	186073	131120	71225	63926	73263.2	61293.5	53294.6	41670.1	128217	128827	5.66268e+07	L-xylulose reductase	DCXR	3.04144e-05	0	5.0731e-05	0.000572968	0	0.00109899	0.00224074	0.00164945	0.00103955	0.000689191	0.00372268	0.00914957	0.00282254	0.0287009	0.0172907	0.0198132	0.0351412	0.0259477	0.0350523	0.0388516	0.045455	0.0652778	0.0732109	0.081144	0.0882332	0.129511	0.179234	0.259724	0.334462	0.440121	0.736816	0.823328	0.998809	0.890229	0.838776	0.688815	0.538855	0.49717	0.356427	0.282674	0.236403	0.184435	0.180311	0.166718	0.158008	0.0955517	0.0711056	0.0449369	0.0220224	0.0182346	0.0130753	0.0091738	0.0103383	0.00593547	0.0043915	0.00555801	0.00435106	0.00371534	0.00510688		0	0.000164575	0	0	0	0.00363722	0.0103745	0.0226509	0.000470394	0.000641895	0	0.023559	0.0242917	0.0251135	0.0256604	0.0104639	0.0143358	0.0131298	0.0132923	0.0248856	0.0355502	0.0543364	0.0557857	0.0572351	0.0792029	0.122599	0.181588	0.239884	0.341202	0.436105	0.642634	0.873788	1	0.900034	0.857511	0.79655	0.73559	0.541495	0.395673	0.334214	0.246868	0.201443	0.143037	0.119427	0.120298	0.0599472	0.0308488	0.0120911	0.00614652	0.00328596	0.00231551	0.0012578	0.0011289	0.00129379	0.00108241	0.000941155	0.000735872	0.00226424	0.00227502	Membrane;	TRUE	1.0049	0.759473
4622	355	O75882	sp|O75882|ATRN_HUMAN Attractin OS=Homo sapiens OX=9606 GN=ATRN PE=1 SV=2;sp|O75882-2|ATRN_HUMAN Isoform 2 of Attractin OS=Homo sapiens OX=9606 GN=ATRN;sp|O75882-3|ATRN_HUMAN Isoform 3 of Attractin OS=Homo sapiens OX=9606 GN=ATRN		158.54	Attractin	ATRN	0	0	0	0	0	0	0	0	0	0	0	0	0	0	0	0	0	0	0	0	0	0	0	0	0	0	0	2372.88	18479.3	65353.5	123919	160538	105212	57171.1	48151.4	64902.3	81653.3	41734.7	26943.9	15018.4	5916.72	0	0	0	0	0	0	0	0	0	0	0	0	0	0	0	0	0	0		0	0	0	0	0	0	0	0	0	0	0	0	0	0	0	0	0	0	0	0	0	0	0	0	0	0	0	0	24984.4	57481.6	125853	163619	123148	112446	53928.1	47412.8	40897.6	37711.7	32223.3	4214.61	0	0	0	0	0	0	0	0	0	0	0	0	0	0	0	0	0	0	0	163619	Attractin	ATRN	0	0	0	0	0	0	0	0	0	0	0	0	0	0	0	0	0	0	0	0	0	0	0	0	0	0	0	0.0145025	0.112941	0.399426	0.757366	0.981169	0.643033	0.349417	0.29429	0.396668	0.499046	0.255073	0.164675	0.0917888	0.0361617	0	0	0	0	0	0	0	0	0	0	0	0	0	0	0	0	0	0		0	0	0	0	0	0	0	0	0	0	0	0	0	0	0	0	0	0	0	0	0	0	0	0	0	0	0	0	0.152699	0.351314	0.769186	1	0.752655	0.687243	0.329596	0.289776	0.249957	0.230485	0.196942	0.0257587	0	0	0	0	0	0	0	0	0	0	0	0	0	0	0	0	0	0	0	Secreted;	TRUE	1.03195	0.811353
4623	356	Q8N0X4	sp|Q8N0X4|CLYBL_HUMAN Citramalyl-CoA lyase, mitochondrial OS=Homo sapiens OX=9606 GN=CLYBL PE=1 SV=2;sp|Q8N0X4-2|CLYBL_HUMAN Isoform 2 of Citramalyl-CoA lyase, mitochondrial OS=Homo sapiens OX=9606 GN=CLYBL		37.359	Citramalyl-CoA lyase, mitochondrial	CLYBL	2403.93	11343.7	0	0	37027.5	25117.3	478782	88167.6	1.47643e+06	301358	199459	127129	416983	1.15742e+06	288667	109979	173976	1.60598e+06	2.21522e+06	804188	509697	382496	413307	444119	241176	239758	403286	709667	1.34666e+06	3.17468e+06	8.62367e+06	1.43165e+07	1.577e+07	7.91827e+06	6.35676e+06	5.16121e+06	3.96566e+06	3.01144e+06	2.06831e+06	1.55839e+06	1.49984e+06	870393	716856	504310	324869	233785	315790	183057	142697	345799	72517	97632.4	77970.2	25866	28079	66236.7	35273.3	39344.7	27498.3		0	19389.6	0	14379	249423	0	717031	38275.4	1.31047e+06	85840.7	114877	89147	310709	775665	161567	138038	226134	1.14644e+06	1.05416e+06	525699	0	171802	181040	190278	132868	133346	315254	1.56045e+06	1.53931e+06	2.46541e+06	1.08477e+07	1.67152e+07	1.6522e+07	8.81095e+06	5.42361e+06	4.91342e+06	4.40322e+06	2.89394e+06	2.87986e+06	1.91895e+06	1.27221e+06	966882	481414	382621	160566	710014	876729	1.41896e+06	93283.9	229902	60794.2	20613.7	21808.5	24071.1	20193	18317.1	11474.1	10383.1	9292.17	1.67152e+07	Citramalyl-CoA lyase, mitochondrial	CLYBL	0.000143818	0.000678646	0	0	0.00221521	0.00150266	0.0286436	0.00527471	0.088329	0.018029	0.0119328	0.00760562	0.0249464	0.069244	0.0172698	0.00657961	0.0104083	0.0960793	0.132528	0.0481113	0.0304931	0.0228832	0.0247265	0.0265698	0.0144286	0.0143437	0.024127	0.0424565	0.0805652	0.189928	0.515919	0.856497	0.943453	0.473718	0.380299	0.308774	0.237249	0.180162	0.123739	0.0932321	0.0897295	0.0520721	0.0428866	0.0301708	0.0194356	0.0139864	0.0188925	0.0109516	0.00853698	0.0206877	0.0043384	0.00584095	0.00466464	0.00154746	0.00167985	0.00396267	0.00211026	0.00235383	0.00164511		0	0.00116	0	0.000860236	0.0149219	0	0.042897	0.00228986	0.0784	0.0051355	0.00687262	0.0053333	0.0185885	0.0464049	0.00966588	0.00825825	0.0135287	0.0685868	0.0630661	0.0314504	0	0.0102782	0.0108309	0.0113835	0.00794897	0.00797754	0.0188604	0.0933554	0.0920908	0.147496	0.648974	1	0.988444	0.527123	0.324473	0.29395	0.263427	0.173133	0.17229	0.114803	0.076111	0.0578446	0.0288011	0.0228906	0.00960599	0.0424772	0.0524512	0.0848908	0.0055808	0.0137541	0.00363707	0.00123323	0.00130472	0.00144007	0.00120807	0.00109584	0.000686447	0.00062118	0.000555913	Mitochondrion;	TRUE	1.05763	0.883799
4624	357	Q709F0	sp|Q709F0|ACD11_HUMAN Acyl-CoA dehydrogenase family member 11 OS=Homo sapiens OX=9606 GN=ACAD11 PE=1 SV=3;sp|Q709F0-3|ACD11_HUMAN Isoform 3 of Acyl-CoA dehydrogenase family member 11 OS=Homo sapiens OX=9606 GN=ACAD11;sp|Q709F0-2|ACD11_HUMAN Isoform 2 of Ac		87.263	Acyl-CoA dehydrogenase family member 11	ACAD11	0	2982.8	0	0	164103	34986.7	10816.5	20524.6	41923.3	50728.8	108790	8888.22	292040	197062	168663	93796.5	12866.3	54954.9	41373.3	150292	316507	230441	185694	140947	139035	89500	187519	269984	923178	1.71388e+06	2.12911e+06	2.13739e+06	2.72458e+06	996833	846162	729736	613311	685530	352141	315906	268716	184571	243015	252335	255882	109790	130186	85193.8	143806	59093.5	60569.3	40877.3	59521.4	22887.4	15172.9	13911.1	13060.7	5924.12	3007.19		0	5837.91	0	2276.25	0	101136	16219.4	175934	0	34769.8	0	76232.8	154654	62240.8	157636	0	0	44200.8	107914	0	170929	318194	233290	148386	119781	101981	147209	154329	594767	1.54775e+06	2.10643e+06	2.41582e+06	2.53303e+06	1.27913e+06	990786	779463	568141	595388	317372	274241	190005	252324	302414	170125	152222	106342	148852	46525.7	42264	518523	537302	295278	24750.2	216881	176225	178930	13396.7	11576.6	1682.89	2.72458e+06	Acyl-CoA dehydrogenase family member 11	ACAD11	0	0.00109477	0	0	0.0602307	0.0128411	0.00396997	0.00753311	0.0153871	0.0186189	0.0399291	0.00326223	0.107187	0.0723275	0.0619043	0.034426	0.00472232	0.02017	0.0151852	0.0551615	0.116167	0.0845785	0.0681551	0.0517318	0.0510297	0.0328491	0.068825	0.099092	0.338833	0.629043	0.781445	0.784484	1	0.365866	0.310566	0.267834	0.225103	0.251609	0.129246	0.115947	0.0986266	0.0677427	0.0891935	0.0926144	0.093916	0.040296	0.047782	0.0312686	0.0527809	0.021689	0.0222307	0.0150031	0.0218461	0.00840035	0.00556888	0.00510578	0.00479365	0.00217432	0.00110373		0	0.00214268	0	0.00083545	0	0.0371198	0.00595299	0.0645727	0	0.0127615	0	0.0279796	0.0567625	0.0228442	0.0578569	0	0	0.016223	0.0396077	0	0.0627358	0.116786	0.0856242	0.054462	0.043963	0.0374299	0.0540301	0.0566433	0.218297	0.568069	0.773122	0.886675	0.929694	0.469479	0.363647	0.286085	0.208524	0.218524	0.116485	0.100654	0.0697374	0.09261	0.110994	0.0624408	0.0558698	0.0390306	0.0546332	0.0170763	0.0155121	0.190313	0.197205	0.108375	0.00908403	0.0796014	0.0646796	0.0656726	0.00491696	0.00424893	0.000617669	Peroxisome;Mitochondrion membrane;	TRUE	1.03617	0.95987
4639	358	Q9UKA2	sp|Q9UKA2|FBXL4_HUMAN F-box/LRR-repeat protein 4 OS=Homo sapiens OX=9606 GN=FBXL4 PE=1 SV=2		70.096	F-box/LRR-repeat protein 4	FBXL4	0	0	0	0	0	52048.2	0	0	0	0	0	0	0	36440	0	0	0	13470.8	0	0	20042.2	65085.6	50599	36112.3	27460.6	74453.2	106764	67983.5	120493	86241.4	150822	115104	192419	77141.5	82577.5	84176.7	85775.9	143342	73014.2	26388	9385.11	12315.5	18376.6	16743.4	15110.2	12685.8	0	0	0	0	0	0	0	9842.2	1940.9	4113.49	0	0	0		0	0	0	0	0	23568.2	0	18736.7	0	0	0	0	0	0	74592.4	0	0	0	0	0	24507.4	0	15503.7	31007.4	0	65010	105978	157446	134668	108923	248245	141987	251502	89750.7	101344	112814	124284	99094.5	74228	18395.5	38711.6	0	0	0	0	0	0	28467.5	13082	0	14556	0	0	0	0	2629.2	0	0	3937.26	251502	F-box/LRR-repeat protein 4	FBXL4	0	0	0	0	0	0.20695	0	0	0	0	0	0	0	0.14489	0	0	0	0.0535614	0	0	0.0796903	0.258788	0.201187	0.143587	0.109187	0.296035	0.424507	0.27031	0.479096	0.342906	0.599687	0.457666	0.765081	0.306724	0.328338	0.334696	0.341055	0.569943	0.290313	0.104922	0.0373163	0.048968	0.0730673	0.0665736	0.0600799	0.0504402	0	0	0	0	0	0	0	0.0391337	0.00771725	0.0163557	0	0	0		0	0	0	0	0	0.0937097	0	0.0744992	0	0	0	0	0	0	0.296588	0	0	0	0	0	0.0974442	0	0.0616445	0.123289	0	0.258487	0.421381	0.626023	0.535456	0.433089	0.987049	0.564556	1	0.356859	0.402957	0.448563	0.49417	0.394011	0.295139	0.0731427	0.153922	0	0	0	0	0	0	0.11319	0.0520156	0	0.0578764	0	0	0	0	0.010454	0	0	0.015655	Cytoplasm;Nucleus;Mitochondrion;	TRUE	1.14836	0.953632
4235	359	P11717	sp|P11717|MPRI_HUMAN Cation-independent mannose-6-phosphate receptor OS=Homo sapiens OX=9606 GN=IGF2R PE=1 SV=3		274.37	Cation-independent mannose-6-phosphate receptor	IGF2R	3320.55	9731.54	21345.4	24310.4	31155.2	28460.6	16938.7	41292.7	29434	69528.5	91131.4	95857.3	19145.5	66871.5	54628.3	17605.6	48378.9	64090.6	31662.9	71136.6	64105.8	60868.9	42803.3	24737.7	70162.3	75979.2	116340	43037	240444	692138	7.96761e+06	1.68433e+07	1.01477e+07	3.84585e+06	1.87441e+06	1.54642e+06	1.21842e+06	934090	1.31046e+06	1.20088e+06	467128	246572	143383	123525	143727	115155	119385	13221.4	55933.6	26267.5	12813.8	5178.77	12200.1	11552.4	7091.64	7057.79	1727.81	5593.34	13175.8		14498.9	37380.9	53403.5	35471.2	28449.3	39350.6	18771.9	56413.3	27062	172080	65262.4	48077.9	39102	148833	197256	157540	221489	119033	131849	112237	186516	79797	81345.3	82893.5	52164.9	24196.2	101256	84873.3	187338	863793	8.32721e+06	1.6568e+07	1.20503e+07	4.94691e+06	2.09453e+06	1.80622e+06	1.51791e+06	1.00278e+06	1.11497e+06	1.17547e+06	744950	442065	300797	163364	168367	99359.8	90812.8	43479.9	24311.8	30017.2	23878.2	22425.8	12929.7	6194.59	7881.98	6352.02	10599.3	10956.1	3548.37	1.68433e+07	Cation-independent mannose-6-phosphate receptor	IGF2R	0.000197144	0.00057777	0.0012673	0.00144333	0.00184971	0.00168973	0.00100566	0.00245159	0.00174752	0.00412797	0.00541055	0.00569113	0.00113669	0.00397022	0.00324333	0.00104526	0.0028723	0.00380511	0.00187985	0.00422344	0.00380602	0.00361384	0.00254127	0.0014687	0.0041656	0.00451095	0.00690719	0.00255515	0.0142754	0.0410929	0.473044	1	0.602475	0.228331	0.111286	0.0918122	0.0723389	0.0554578	0.0778031	0.0712975	0.0277338	0.0146392	0.00851277	0.0073338	0.00853319	0.00683685	0.00708799	0.000784968	0.00332083	0.00155953	0.000760766	0.000307468	0.000724331	0.000685877	0.000421037	0.000419027	0.000102582	0.000332082	0.000782259		0.000860812	0.00221934	0.00317061	0.00210595	0.00168906	0.00233628	0.0011145	0.00334931	0.0016067	0.0102165	0.00387469	0.00285443	0.00232152	0.00883638	0.0117112	0.00935328	0.01315	0.00706712	0.00782802	0.00666359	0.0110736	0.00473762	0.00482954	0.00492146	0.00309708	0.00143655	0.00601168	0.005039	0.0111224	0.0512842	0.494394	0.983657	0.715439	0.293703	0.124354	0.107237	0.0901198	0.0595361	0.0661966	0.0697888	0.0442284	0.0262458	0.0178586	0.00969909	0.00999613	0.00589908	0.00539164	0.00258144	0.00144341	0.00178215	0.00141767	0.00133144	0.000767645	0.000367778	0.00046796	0.000377125	0.000629292	0.000650476	0.00021067	Golgi apparatus membrane;Endosome membrane;	TRUE	1.10995	0.92046
4231	360	P53396	sp|P53396|ACLY_HUMAN ATP-citrate synthase OS=Homo sapiens OX=9606 GN=ACLY PE=1 SV=3;sp|P53396-2|ACLY_HUMAN Isoform 2 of ATP-citrate synthase OS=Homo sapiens OX=9606 GN=ACLY;sp|P53396-3|ACLY_HUMAN Isoform 3 of ATP-citrate synthase OS=Homo sapiens OX=9606 GN		120.84	ATP-citrate synthase	ACLY	16832.8	31326.9	34458.7	11629.3	67810	49574	45644.1	236285	122109	44703.1	46238.2	28117.8	26862.6	28320.1	29683.1	56166.3	21632.3	88342.6	105956	65142	31241.2	53818.4	66058.9	78299.3	118648	105496	151951	66913.7	121623	289754	5.50943e+06	1.74872e+07	1.60081e+07	3.67686e+06	1.9098e+06	1.53815e+06	1.1665e+06	888220	764994	544831	360756	269309	282350	257075	238144	205114	169841	265855	87756.1	64159.1	45698.9	65916.5	66682.4	13986	7402.99	50341	57732.9	101733	117445		17823.5	6204.75	21337.9	2973.32	56526.8	41321.9	51277	119915	27546.4	28342	31069.8	195274	520381	907251	47999.1	0	149933	75874.1	90463.9	63926.2	74914.3	119552	70663.7	21775.6	4637.49	32296.5	55206.1	67336.8	118066	63769.4	3.96922e+06	1.53182e+07	1.60689e+07	3.86193e+06	1.78267e+06	1.4967e+06	1.21073e+06	785309	878155	487655	375190	358571	139991	120556	113519	117459	51525.6	96269.1	38128.7	64282.4	14242.2	7417.59	10249.5	15371.3	10280	4287.84	33211.4	6587.5	14302	1.74872e+07	ATP-citrate synthase	ACLY	0.000962579	0.00179142	0.00197051	0.000665019	0.00387769	0.00283487	0.00261014	0.0135119	0.00698276	0.00255633	0.00264411	0.00160791	0.00153613	0.00161948	0.00169742	0.00321185	0.00123704	0.00505184	0.00605904	0.00372512	0.00178652	0.00307759	0.00377755	0.00447752	0.00678486	0.00603277	0.00868928	0.00382644	0.00695496	0.0165695	0.315055	1	0.915417	0.21026	0.109211	0.0879585	0.0667057	0.0507926	0.0437459	0.031156	0.0206297	0.0154004	0.0161461	0.0147008	0.0136182	0.0117294	0.00971231	0.0152028	0.0050183	0.00366892	0.00261328	0.00376941	0.00381321	0.000799784	0.000423337	0.00287873	0.00330144	0.00581759	0.00671607		0.00101923	0.000354817	0.0012202	0.000170028	0.00323247	0.00236298	0.00293226	0.00685731	0.00157523	0.00162073	0.00177672	0.0111667	0.0297578	0.0518809	0.00274481	0	0.00857389	0.00433883	0.00517315	0.0036556	0.00428395	0.00683653	0.00404088	0.00124523	0.000265193	0.00184686	0.00315694	0.00385063	0.00675158	0.00364663	0.226978	0.875963	0.918893	0.220843	0.101941	0.0855883	0.0692352	0.0449076	0.050217	0.0278864	0.0214551	0.0205048	0.00800532	0.00689394	0.00649152	0.00671683	0.00294647	0.00550512	0.00218038	0.00367597	0.000814434	0.000424173	0.000586117	0.000879001	0.000587857	0.000245198	0.00189918	0.000376704	0.000817857	Cytoplasm, cytosol;	TRUE	0.929992	0.90198
4637	361	Q9NXA8	sp|Q9NXA8|SIR5_HUMAN NAD-dependent protein deacylase sirtuin-5, mitochondrial OS=Homo sapiens OX=9606 GN=SIRT5 PE=1 SV=2;sp|Q9NXA8-2|SIR5_HUMAN Isoform 2 of NAD-dependent protein deacylase sirtuin-5, mitochondrial OS=Homo sapiens OX=9606 GN=SIRT5;sp|Q9NXA8		33.881	NAD-dependent protein deacylase sirtuin-5, mitochondrial	SIRT5	0	0	0	2477.98	168561	77015.3	0	533112	56214.7	0	40224.9	48487.7	119619	130222	14674.4	14399.8	38582	9358.85	46211.4	0	1694.26	58120.1	37353.1	16586.1	216271	976942	1.59033e+06	964737	487102	983367	1.97321e+06	2.59523e+06	2.3531e+06	710429	779731	604511	429290	455513	195462	235608	89666.6	60690.9	117255	232822	253712	0	10808.7	0	8767.67	0	0	0	3622.84	40569.4	27941.3	5645.8	2894.01	4175.33	0		0	10186.8	0	39532.9	15525.9	51488.1	37463	111058	82099.2	0	61058.1	79859.6	99151.3	28145	116877	22664.5	0	0	30703.6	0	0	0	25013.2	50026.3	143012	771581	1.24025e+06	608809	499486	677105	2.14795e+06	2.71864e+06	1.81541e+06	673063	805867	727467	649067	524428	487553	153487	231848	315577	218493	272501	245553	44649.3	0	0	0	0	0	11806	20478.2	29150.5	17974.8	29157.6	5602.13	0	10287.1	2.71864e+06	NAD-dependent protein deacylase sirtuin-5, mitochondrial	SIRT5	0	0	0	0.000911478	0.0620021	0.0283287	0	0.196096	0.0206776	0	0.014796	0.0178353	0.0439995	0.0478998	0.00539771	0.00529671	0.0141917	0.00344248	0.016998	0	0.000623202	0.0213784	0.0137396	0.00610088	0.0795512	0.35935	0.584972	0.354861	0.179172	0.361714	0.725808	0.954608	0.865546	0.261318	0.28681	0.222358	0.157907	0.167552	0.071897	0.086664	0.0329822	0.022324	0.0431301	0.0856392	0.0933231	0	0.00397577	0	0.00322503	0	0	0	0.00133259	0.0149227	0.0102777	0.0020767	0.00106451	0.00153582	0		0	0.00374701	0	0.0145414	0.00571092	0.0189389	0.0137801	0.0408508	0.0301987	0	0.0224591	0.0293749	0.036471	0.0103526	0.0429912	0.00833672	0	0	0.0112938	0	0	0	0.00920064	0.0184013	0.0526044	0.283812	0.456203	0.223939	0.183727	0.249061	0.790084	1	0.667765	0.247574	0.296423	0.267585	0.238748	0.192901	0.179337	0.0564575	0.0852809	0.116079	0.0803686	0.100234	0.0903222	0.0164234	0	0	0	0	0	0.00434261	0.00753253	0.0107225	0.00661169	0.0107251	0.00206064	0	0.00378391	Mitochondrion;	TRUE	0.944977	0.831991
3450	362	Q9Y2W6	sp|Q9Y2W6|TDRKH_HUMAN Tudor and KH domain-containing protein OS=Homo sapiens OX=9606 GN=TDRKH PE=1 SV=2;sp|Q9Y2W6-3|TDRKH_HUMAN Isoform 2 of Tudor and KH domain-containing protein OS=Homo sapiens OX=9606 GN=TDRKH		62.045	Tudor and KH domain-containing protein	TDRKH	678.649	0	75709.8	0	0	45302.4	169830	492693	558751	404370	58504.3	891930	931078	154537	1.20709e+06	582177	142812	241109	233773	81963.1	74321.1	121941	104659	87377.3	723569	1.92867e+06	131902	75307.2	86279.4	634158	1.39023e+06	1.1601e+06	962978	1.20255e+06	777214	591598	405983	553269	538494	341968	454438	373537	293965	330364	367205	222107	328408	224543	152309	118471	112757	66749.1	96088.6	49072.6	37540.7	30193.1	21466.3	13887.8	3508.07		14695.3	0	0	4833.85	0	24000.7	129858	336960	242453	133375	72618.7	248404	822827	721436	138601	334115	240126	272952	493869	122236	61049.7	96612.1	72218	47823.9	76246.9	40248.4	35347.4	77741.3	131350	808120	1.35741e+06	1.33418e+06	1.00755e+06	415642	350035	423349	496663	485682	464753	391056	272639	466248	237901	197102	223778	121845	272611	159534	72526.8	89275.4	63147.6	50475.7	43479.5	32644.8	40741.2	20247.5	39880.1	24063.9	14389.5	1.92867e+06	Tudor and KH domain-containing protein	TDRKH	0.000351874	0	0.039255	0	0	0.0234889	0.0880556	0.255458	0.289708	0.209663	0.0303341	0.462459	0.482757	0.0801264	0.625869	0.301854	0.0740468	0.125013	0.12121	0.0424973	0.038535	0.0632256	0.0542651	0.0453045	0.375165	1	0.0683901	0.0390462	0.0447352	0.328806	0.720824	0.601503	0.499297	0.623511	0.40298	0.306739	0.210499	0.286866	0.279205	0.177308	0.235623	0.193676	0.152419	0.171291	0.190393	0.115161	0.170277	0.116424	0.078971	0.0614265	0.0584639	0.0346089	0.0498212	0.0254438	0.0194646	0.0156549	0.0111301	0.00720074	0.00181891		0.0076194	0	0	0.00250632	0	0.0124442	0.0673305	0.174711	0.12571	0.0691539	0.0376523	0.128796	0.42663	0.374059	0.0718638	0.173236	0.124504	0.141524	0.256068	0.0633783	0.0316538	0.0500927	0.0374445	0.0247964	0.0395335	0.0208685	0.0183274	0.0403083	0.0681039	0.419004	0.703808	0.691765	0.522406	0.215507	0.181491	0.219503	0.257516	0.251822	0.240971	0.20276	0.141361	0.241746	0.12335	0.102196	0.116027	0.0631755	0.141347	0.0827172	0.0376046	0.0462887	0.0327416	0.0261713	0.0225438	0.0169261	0.021124	0.0104982	0.0206775	0.012477	0.00746085	Cytoplasm;Mitochondrion;	TRUE	0.700259	0.940675
1100	363	O14880	sp|O14880|MGST3_HUMAN Microsomal glutathione S-transferase 3 OS=Homo sapiens OX=9606 GN=MGST3 PE=1 SV=1		16.516	Microsomal glutathione S-transferase 3	MGST3	0	0	30305.2	214232	580625	1.55029e+06	1.683e+06	3.56432e+06	4.71708e+06	6.02693e+06	9.16613e+06	1.17597e+07	9.83846e+06	7.94997e+06	9.64621e+06	1.17986e+07	4.89334e+06	4.26009e+06	4.76461e+06	5.82068e+06	3.93459e+06	3.16342e+06	2.93821e+06	2.71299e+06	1.62497e+06	3.60217e+06	5.94105e+06	8.08824e+06	1.16073e+07	1.50731e+07	1.44958e+07	1.21809e+07	1.12305e+07	9.94576e+06	1.20452e+07	1.28178e+07	1.35905e+07	1.62807e+07	1.58675e+07	1.38691e+07	1.25714e+07	1.06284e+07	1.01075e+07	1.02954e+07	1.07641e+07	1.05715e+07	1.01472e+07	8.72446e+06	8.06928e+06	5.59503e+06	5.39386e+06	5.60045e+06	5.36013e+06	2.96147e+06	2.16464e+06	1.51523e+06	1.83883e+06	1.21883e+06	880312		0	0	60680.3	244183	545347	1.12633e+06	1.71683e+06	2.28341e+06	3.56603e+06	4.46908e+06	9.67875e+06	8.0775e+06	7.62509e+06	8.84432e+06	1.45296e+07	1.30891e+07	5.3161e+06	4.02941e+06	5.81426e+06	5.61695e+06	4.6332e+06	3.63138e+06	3.53565e+06	3.43993e+06	2.64379e+06	3.99515e+06	5.64826e+06	8.00496e+06	1.25568e+07	1.6118e+07	1.61691e+07	1.51827e+07	1.46457e+07	1.09116e+07	1.19628e+07	1.38421e+07	1.57214e+07	1.7487e+07	1.56166e+07	1.09472e+07	1.44812e+07	1.27293e+07	8.81303e+06	1.09483e+07	1.09305e+07	9.88336e+06	9.81802e+06	8.63979e+06	6.9137e+06	5.08969e+06	5.82511e+06	4.9297e+06	3.74336e+06	3.00357e+06	2.51116e+06	1.73642e+06	2.09469e+06	1.59656e+06	1.02277e+06	1.7487e+07	Microsomal glutathione S-transferase 3	MGST3	0	0	0.00173301	0.0122509	0.0332033	0.0886537	0.0962433	0.203827	0.269748	0.344652	0.524169	0.672485	0.562616	0.454622	0.551622	0.674705	0.279828	0.243615	0.272466	0.332858	0.225001	0.180902	0.168022	0.155143	0.0929248	0.205992	0.339741	0.462529	0.663769	0.861961	0.828947	0.696569	0.642219	0.568752	0.688808	0.732993	0.777177	0.931017	0.907388	0.793108	0.718899	0.607792	0.578001	0.588744	0.615547	0.604534	0.580271	0.498912	0.461445	0.319954	0.30845	0.320264	0.306521	0.169353	0.123786	0.0866493	0.105154	0.0696995	0.050341		0	0	0.00347003	0.0139637	0.0311859	0.0644095	0.0981777	0.130578	0.203925	0.255566	0.553483	0.461915	0.436044	0.505766	0.830883	0.748504	0.304003	0.230424	0.332491	0.321208	0.264952	0.207662	0.202188	0.196714	0.151186	0.228464	0.322998	0.457767	0.718064	0.921716	0.924634	0.868229	0.837518	0.623985	0.684096	0.791565	0.899034	1	0.89304	0.626022	0.82811	0.727929	0.503977	0.626084	0.625063	0.565184	0.561447	0.49407	0.395363	0.291056	0.333111	0.281907	0.214065	0.17176	0.143602	0.0992977	0.119785	0.0913	0.0584874	Endoplasmic reticulum membrane;Microsome membrane;Microsome membrane;Membrane;	TRUE	1.03811	0.836933
1101	364	Q8WV60	sp|Q8WV60|PTCD2_HUMAN Pentatricopeptide repeat-containing protein 2, mitochondrial OS=Homo sapiens OX=9606 GN=PTCD2 PE=1 SV=3;sp|Q8WV60-3|PTCD2_HUMAN Isoform 3 of Pentatricopeptide repeat-containing protein 2, mitochondrial OS=Homo sapiens OX=9606 GN=PTCD2		43.967	Pentatricopeptide repeat-containing protein 2, mitochondrial	PTCD2	0	783.41	103706	38847.5	0	82801	26462.1	73930.4	82416.7	212233	255728	623437	48066.1	114111	156057	59027	228951	221424	271439	162162	344528	334597	347309	360021	177219	145958	303107	192543	523096	387650	794520	799916	626354	598379	847813	754240	660666	537532	327664	445222	555390	252723	292715	396708	640997	683020	414244	216788	122104	176721	47585.9	42620.5	29027	20410.4	4766	11107	10055.7	41307.2	4703.77		0	0	19405.6	15036	0	21353.4	14492	207014	63622.5	103759	50382.5	180993	21756.2	0	1.43262e+06	258012	113099	97845.8	97875	182395	19153.2	70126.2	132170	194214	0	77125.7	266091	373787	457816	538133	861245	958285	1.13193e+06	625093	1.02451e+06	948877	873242	620196	651501	379752	379688	402645	264744	344126	860685	652365	439832	174264	108486	88567.2	69616.1	312872	162596	33243.9	13378.8	20824.5	16190.3	52330.6	18237.6	1.43262e+06	Pentatricopeptide repeat-containing protein 2, mitochondrial	PTCD2	0	0.000546839	0.0723894	0.0271165	0	0.0577971	0.0184712	0.0516052	0.0575288	0.148144	0.178504	0.435174	0.0335513	0.0796522	0.108932	0.0412022	0.159813	0.154559	0.189471	0.113193	0.240489	0.233557	0.24243	0.251303	0.123703	0.101882	0.211576	0.1344	0.365133	0.270589	0.554594	0.558361	0.43721	0.417683	0.591794	0.526477	0.461161	0.37521	0.228718	0.310776	0.387676	0.176407	0.204322	0.276912	0.447431	0.476764	0.289152	0.151324	0.0852314	0.123355	0.0332161	0.0297501	0.0202615	0.0142469	0.00332678	0.00775298	0.0070191	0.0288334	0.00328334		0	0	0.0135456	0.0104955	0	0.0149052	0.0101157	0.144501	0.04441	0.0724262	0.0351682	0.126337	0.0151864	0	1	0.180098	0.0789458	0.0682987	0.0683191	0.127316	0.0133694	0.0489497	0.0922579	0.135566	0	0.0538356	0.185738	0.260913	0.319567	0.375629	0.60117	0.668906	0.790112	0.43633	0.715134	0.662339	0.609544	0.432912	0.454763	0.265076	0.265031	0.281056	0.184798	0.240208	0.600779	0.455366	0.307013	0.121641	0.0757261	0.061822	0.0485937	0.218392	0.113496	0.023205	0.00933874	0.014536	0.0113012	0.036528	0.0127303	Mitochondrion;	TRUE	1.09642	1.21385
1102	365	Q3SXM5	sp|Q3SXM5|HSDL1_HUMAN Inactive hydroxysteroid dehydrogenase-like protein 1 OS=Homo sapiens OX=9606 GN=HSDL1 PE=1 SV=3;sp|Q3SXM5-2|HSDL1_HUMAN Isoform 2 of Inactive hydroxysteroid dehydrogenase-like protein 1 OS=Homo sapiens OX=9606 GN=HSDL1		37.001	Inactive hydroxysteroid dehydrogenase-like protein 1	HSDL1	23749.1	0	34053.3	26082.6	40650	429408	23170.3	2.14143e+06	604417	1.29543e+06	1.201e+06	2.60852e+06	3.31627e+06	4.22388e+06	6.02472e+06	6.95461e+06	5.59341e+06	5.24553e+06	5.30937e+06	4.34471e+06	4.51724e+06	4.68419e+06	4.5624e+06	4.44062e+06	3.46255e+06	3.43135e+06	3.02904e+06	3.1864e+06	3.73029e+06	4.32065e+06	6.25458e+06	6.46124e+06	7.60427e+06	5.86936e+06	6.22171e+06	6.54633e+06	6.87095e+06	8.00361e+06	8.20405e+06	6.60638e+06	7.16575e+06	6.01313e+06	5.8457e+06	5.70763e+06	5.18419e+06	4.76077e+06	4.09638e+06	3.87284e+06	2.88187e+06	1.9099e+06	2.2313e+06	1.82142e+06	1.85379e+06	1.05257e+06	619892	448534	516351	276358	272625		0	58823.6	4600.06	0	0	127316	127390	1.07377e+06	3.58546e+06	1.29223e+07	3.37458e+06	1.80803e+06	2.38532e+06	3.72369e+06	7.27945e+06	5.2618e+06	5.27501e+06	5.66799e+06	4.24765e+06	3.58544e+06	4.17748e+06	5.72566e+06	5.47248e+06	5.21931e+06	4.02236e+06	3.56712e+06	2.86486e+06	2.96994e+06	3.33599e+06	5.08009e+06	6.19367e+06	7.11608e+06	6.98442e+06	5.37023e+06	6.00446e+06	6.16224e+06	6.32002e+06	7.13461e+06	7.75012e+06	7.46464e+06	7.25262e+06	5.91609e+06	6.06324e+06	6.2722e+06	6.77046e+06	4.84403e+06	4.26371e+06	3.52257e+06	2.25446e+06	1.97278e+06	1.69788e+06	1.58745e+06	1.29663e+06	1.09977e+06	827701	514308	571372	401192	263840	1.29223e+07	Inactive hydroxysteroid dehydrogenase-like protein 1	HSDL1	0.00183783	0	0.00263523	0.00201841	0.00314572	0.0332299	0.00179304	0.165715	0.046773	0.100247	0.09294	0.201862	0.256631	0.326866	0.466225	0.538185	0.432848	0.405927	0.410868	0.336217	0.349568	0.362488	0.353064	0.343639	0.267951	0.265536	0.234404	0.246581	0.28867	0.334355	0.484014	0.500006	0.588459	0.454203	0.48147	0.50659	0.531711	0.619363	0.634874	0.511237	0.554524	0.465328	0.452372	0.441687	0.401181	0.368414	0.317	0.299701	0.223015	0.147798	0.17267	0.140951	0.143456	0.0814535	0.0479706	0.03471	0.039958	0.021386	0.0210972		0	0.00455209	0.000355977	0	0	0.00985236	0.00985815	0.083094	0.277462	1	0.261143	0.139915	0.184589	0.288159	0.563323	0.407186	0.408208	0.438619	0.328706	0.277461	0.323276	0.443083	0.42349	0.403898	0.311272	0.276043	0.221698	0.22983	0.258157	0.393125	0.4793	0.550681	0.540492	0.415577	0.464658	0.476867	0.489077	0.552115	0.599746	0.577654	0.561247	0.457819	0.469206	0.485377	0.523935	0.374857	0.329949	0.272595	0.174462	0.152665	0.131391	0.122845	0.100341	0.085106	0.064052	0.0397999	0.0442158	0.0310464	0.0204173	Mitochondrion;	TRUE	1.07008	1.30335
4250	366	O76024	sp|O76024|WFS1_HUMAN Wolframin OS=Homo sapiens OX=9606 GN=WFS1 PE=1 SV=2		100.29	Wolframin	WFS1	3619.05	8808.33	65605.4	106440	0	48905.7	32937.7	10911.2	0	0	0	0	47986.7	0	1088.94	0	483833	729830	346644	76881.8	430569	0	192151	384302	5508.33	12391.2	507733	647815	0	1924.22	406822	845135	1.00392e+06	434034	248288	282885	317483	215615	220615	160489	158965	114255	118797	149628	88726.9	65944.1	29733.4	51647.5	38548.8	17766.1	30470.3	29106.9	11584.9	17127.6	4682.72	4103.67	3249.39	6287.28	8276.06		0	1865.91	20002.4	0	0	15623.2	50390.2	0	11775.5	0	0	48146.5	105584	0	37145.3	132931	53301.3	410565	336718	0	154102	16252.5	30545.4	44838.2	113960	174578	119759	153936	818614	0	413712	1.00363e+06	1.44096e+06	429340	542350	533317	524285	264507	283670	157103	105070	100027	58455.8	91007.6	141839	38703.9	55948.6	44621.4	8667.79	20641	6964.48	14133.6	17665.3	13536.3	7342.95	4725.77	3329	2998.42	0	1.44096e+06	Wolframin	WFS1	0.00251155	0.0061128	0.0455288	0.073867	0	0.0339396	0.0228581	0.00757215	0	0	0	0	0.0333018	0	0.000755699	0	0.33577	0.506487	0.240564	0.0533544	0.298806	0	0.133349	0.266698	0.00382267	0.00859923	0.352357	0.449571	0	0.00133537	0.282326	0.586506	0.696703	0.301211	0.172307	0.196317	0.220327	0.149633	0.153102	0.111376	0.110318	0.0792908	0.0824427	0.103838	0.0615747	0.0457639	0.0206343	0.0358423	0.0267521	0.0123293	0.0211458	0.0201996	0.00803968	0.0118862	0.00324971	0.00284786	0.00225501	0.00436324	0.00574342		0	0.0012949	0.0138812	0	0	0.0108422	0.0349698	0	0.00817196	0	0	0.0334127	0.0732734	0	0.0257781	0.0922513	0.03699	0.284923	0.233676	0	0.106944	0.0112789	0.0211979	0.0311168	0.0790858	0.121153	0.0831105	0.106828	0.568101	0	0.287108	0.696497	1	0.297953	0.37638	0.370111	0.363843	0.183563	0.196861	0.109026	0.0729162	0.069417	0.0405671	0.0631574	0.0984333	0.0268597	0.0388272	0.0309663	0.00601527	0.0143244	0.00483321	0.00980846	0.0122594	0.00939388	0.00509586	0.00327959	0.00231026	0.00208084	0	Endoplasmic reticulum membrane;Cytoplasmic vesicle, secretory vesicle;	TRUE	0.992893	0.955259
3039	367	O75414	sp|O75414|NDK6_HUMAN Nucleoside diphosphate kinase 6 OS=Homo sapiens OX=9606 GN=NME6 PE=1 SV=3		21.142	Nucleoside diphosphate kinase 6	NME6	0	0	62661.9	636272	495611	167469	746695	2.49106e+06	3.4391e+06	2.00034e+06	888569	726289	739203	1.78868e+06	1.96777e+06	3.36354e+06	4.7063e+06	7.04427e+06	7.08031e+06	4.9963e+06	4.46589e+06	3.67852e+06	4.23273e+06	4.78694e+06	5.22615e+06	3.94933e+06	5.24543e+06	5.24692e+06	5.59653e+06	6.02466e+06	6.65342e+06	5.77374e+06	6.26697e+06	5.10565e+06	3.76045e+06	3.40936e+06	3.05826e+06	1.67753e+06	1.09752e+06	931623	827387	685921	481936	524310	343782	346759	272685	117330	62936.8	85383.3	58663.4	70336.7	62879.4	68294.2	26089.3	42117.3	16415.1	4218	5944.04		0	0	0	514136	1.38473e+06	829786	748138	1.85308e+06	2.39996e+06	1.29456e+06	504077	1.02211e+06	1.13392e+06	1.26627e+06	1.9131e+06	3.18267e+06	3.43541e+06	3.80034e+06	3.77486e+06	3.81704e+06	3.49529e+06	3.6769e+06	4.50093e+06	5.32496e+06	4.91809e+06	4.98795e+06	5.41124e+06	5.34533e+06	5.84346e+06	6.8346e+06	8.9895e+06	7.63101e+06	9.09599e+06	8.28543e+06	6.44303e+06	5.44462e+06	4.44622e+06	3.23368e+06	2.32022e+06	1.77102e+06	1.03313e+06	999383	752315	338155	514950	331459	145933	106795	30500.9	0	155856	20532.6	42544.1	42551.1	25435.1	9605.83	19690.6	4203.09	0	9.09599e+06	Nucleoside diphosphate kinase 6	NME6	0	0	0.00688896	0.0699508	0.0544867	0.0184113	0.0820905	0.273863	0.37809	0.219914	0.097688	0.0798472	0.0812669	0.196645	0.216334	0.369783	0.517404	0.774436	0.778399	0.549286	0.490974	0.404411	0.46534	0.526269	0.574555	0.434184	0.576675	0.576839	0.615274	0.662342	0.731467	0.634757	0.688982	0.561308	0.413419	0.37482	0.336221	0.184425	0.120659	0.102421	0.0909617	0.0754091	0.0529834	0.0576419	0.0377949	0.0381221	0.0299785	0.0128991	0.00691918	0.00938692	0.00644937	0.00773271	0.00691287	0.00750816	0.00286822	0.00463031	0.00180466	0.000463721	0.00065348		0	0	0	0.0565233	0.152236	0.0912255	0.0822492	0.203724	0.263848	0.142322	0.0554175	0.112369	0.124661	0.139211	0.210323	0.349898	0.377684	0.417804	0.415002	0.419639	0.384267	0.404234	0.494826	0.585418	0.540688	0.548368	0.594904	0.587657	0.642421	0.751386	0.988293	0.838942	1	0.910888	0.708337	0.598574	0.488811	0.355506	0.255082	0.194703	0.113581	0.109871	0.0827084	0.0371763	0.0566128	0.0364401	0.0160436	0.0117409	0.00335323	0	0.0171346	0.00225732	0.00467724	0.004678	0.0027963	0.00105605	0.00216476	0.000462082	0		TRUE	1.07786	1.01427
4685	368	Q53R41	sp|Q53R41|FAKD1_HUMAN FAST kinase domain-containing protein 1, mitochondrial OS=Homo sapiens OX=9606 GN=FASTKD1 PE=1 SV=1;sp|Q53R41-2|FAKD1_HUMAN Isoform 2 of FAST kinase domain-containing protein 1, mitochondrial OS=Homo sapiens OX=9606 GN=FASTKD1		97.41	FAST kinase domain-containing protein 1, mitochondrial	FASTKD1	0	0	8616.67	0	3277.53	16155.3	0	42806.7	13094.1	15743.8	39179.6	0	19522.3	55344.7	57704.3	235741	392868	367061	189246	235051	181372	159108	142448	125788	86883	114201	238440	468729	423015	489546	438803	407088	513105	124962	142084	253732	365380	410117	490709	140947	83398	33186.4	70503.3	95577.4	85866.1	65264.4	288047	59094.7	25292.3	56197.4	60990.6	13802.1	11292.4	7511.4	3098.97	750	1223.86	0	3632.43		0	0	0	1346.15	27333.5	101227	79374.6	8251.36	73257.9	203876	16701.8	92212.7	0	7529.64	70134.5	169315	222219	391909	197689	182300	71128.7	118224	107661	97098.5	25590.6	35116.9	156137	419464	330360	279206	429351	360436	459692	176483	311708	291784	271861	208834	227494	135948	98550.2	118111	52058.1	50196.6	70723.7	52190	45800.4	40974.5	18203.8	7994.56	8797.76	4457.66	13486.7	24792.5	17091.6	4286.67	10122.2	7668.92	283.825	513105	FAST kinase domain-containing protein 1, mitochondrial	FASTKD1	0	0	0.0167932	0	0.00638764	0.0314853	0	0.0834266	0.0255193	0.0306834	0.0763578	0	0.0380473	0.107862	0.112461	0.45944	0.765668	0.715371	0.368824	0.458096	0.353479	0.310088	0.277619	0.24515	0.169328	0.222568	0.464699	0.913514	0.824421	0.954084	0.85519	0.793382	1	0.24354	0.27691	0.494503	0.712096	0.799284	0.956351	0.274694	0.162536	0.0646775	0.137405	0.186273	0.167346	0.127195	0.561379	0.115171	0.0492926	0.109524	0.118866	0.0268991	0.0220079	0.0146391	0.00603964	0.00146169	0.00238519	0	0.00707931		0	0	0	0.00262354	0.0532707	0.197282	0.154695	0.0160812	0.142773	0.397338	0.0325504	0.179715	0	0.0146746	0.136686	0.329981	0.433087	0.763797	0.385279	0.355288	0.138624	0.230408	0.209822	0.189237	0.049874	0.0684399	0.304299	0.8175	0.643845	0.54415	0.836769	0.70246	0.895901	0.343951	0.607493	0.568664	0.529835	0.406999	0.443366	0.264951	0.192066	0.230189	0.101457	0.097829	0.137835	0.101714	0.0892612	0.0798559	0.0354777	0.0155807	0.0171461	0.00868761	0.0262845	0.0483185	0.0333102	0.00835437	0.0197272	0.0149461	0.000553152	Mitochondrion;	TRUE	0.831057	0.899037
4665	369	P14866	sp|P14866|HNRPL_HUMAN Heterogeneous nuclear ribonucleoprotein L OS=Homo sapiens OX=9606 GN=HNRNPL PE=1 SV=2;sp|P14866-2|HNRPL_HUMAN Isoform 2 of Heterogeneous nuclear ribonucleoprotein L OS=Homo sapiens OX=9606 GN=HNRNPL		64.132	Heterogeneous nuclear ribonucleoprotein L	HNRNPL	23696.5	21228.9	63801.3	34192.7	85183.4	622408	257266	127128	306590	214494	160257	185220	436308	211006	395716	284697	351822	221052	246060	358033	324360	599698	754365	909032	754191	1.05481e+06	1.33607e+06	1.70314e+06	1.24028e+06	1.41264e+06	872986	886132	809222	538940	674495	763779	853063	407050	505011	465299	510861	467239	469082	366414	291405	338417	292334	197895	84685.4	134468	55103.3	22170	28075.2	22691.8	8868.33	31807.1	16203.4	27919.8	27503.7		0	0	37014.6	0	136482	260627	0	28079.9	51040.7	54400.2	143582	182895	467409	122302	191695	220726	104953	149275	640967	219968	250364	236938	222799	208659	553560	851340	1.7769e+06	1.24177e+06	1.30469e+06	1.13334e+06	1.44338e+06	1.51484e+06	1.15001e+06	1.48428e+06	1.66272e+06	1.51154e+06	1.36036e+06	802393	1.22241e+06	682531	643717	478631	411618	1.84317e+06	2.01853e+06	893636	1.31724e+06	443427	496138	16882	321041	10238.3	27949.7	143153	20961.9	27450.2	84046.2	34693.3	10426.5	2.01853e+06	Heterogeneous nuclear ribonucleoprotein L	HNRNPL	0.0117395	0.0105171	0.0316079	0.0169394	0.0422008	0.308348	0.127453	0.0629805	0.151888	0.106263	0.0793933	0.0917602	0.216152	0.104535	0.196042	0.141042	0.174297	0.109512	0.121901	0.177373	0.160692	0.297097	0.373721	0.450345	0.373635	0.522564	0.661905	0.843753	0.61445	0.699839	0.432487	0.439	0.400898	0.266997	0.334152	0.378385	0.422617	0.201657	0.250188	0.230514	0.253086	0.231475	0.232389	0.181526	0.144365	0.167656	0.144826	0.0980394	0.0419541	0.0666172	0.0272988	0.0109833	0.0139088	0.0112418	0.00439347	0.0157576	0.00802735	0.0138318	0.0136256		0	0	0.0183375	0	0.0676146	0.129117	0	0.0139111	0.0252861	0.0269505	0.0711323	0.090608	0.23156	0.0605899	0.0949676	0.10935	0.0519951	0.0739526	0.317542	0.108975	0.124033	0.117382	0.110377	0.103372	0.27424	0.421763	0.880298	0.615189	0.646358	0.561469	0.715068	0.750469	0.569727	0.735331	0.823729	0.748832	0.673935	0.397514	0.605594	0.338133	0.318904	0.237119	0.20392	0.913129	1	0.442717	0.652574	0.219679	0.245792	0.00836351	0.159047	0.00507218	0.0138466	0.0709195	0.0103847	0.0135991	0.0416374	0.0171875	0.00516541	Nucleus, nucleoplasm;Cytoplasm;	TRUE	1.34735	1.13136
4643	370	P15531	sp|P15531|NDKA_HUMAN Nucleoside diphosphate kinase A OS=Homo sapiens OX=9606 GN=NME1 PE=1 SV=1;sp|P15531-2|NDKA_HUMAN Isoform 2 of Nucleoside diphosphate kinase A OS=Homo sapiens OX=9606 GN=NME1		17.149	Nucleoside diphosphate kinase A	NME1	2511.05	0	9142.77	13410.5	101610	0	0	0	0	63618.8	322208	232703	540034	603137	316737	671377	1.37615e+06	1.4231e+06	873540	1.78592e+06	2.06747e+06	659746	599554	539363	634080	1.0985e+06	1.23707e+06	1.27722e+06	1.36441e+06	2.08549e+06	2.98585e+06	2.26668e+06	1.81786e+06	3.25928e+06	1.79418e+06	1.79736e+06	1.80054e+06	1.44873e+06	1.52238e+06	1.54904e+06	1.47693e+06	1.48103e+06	1.49401e+06	1.30561e+06	1.33336e+06	1.0841e+06	922443	1.5314e+06	404490	263638	299544	238591	234816	133630	193899	74324.4	81678.2	134386	45880.6		3542.68	0	0	0	99702.4	60262	61198.7	0	0	289413	114517	352951	430030	451031	0	98342.8	679325	617783	855513	1.98825e+06	1.90406e+06	687376	673591	659805	728028	1.43256e+06	1.42495e+06	1.17553e+06	1.50226e+06	2.27648e+06	5.52969e+06	2.64187e+06	1.7583e+06	3.0579e+06	1.4014e+06	2.32913e+06	3.25685e+06	2.90231e+06	3.05202e+06	1.35045e+06	1.53919e+06	1.8085e+06	1.47998e+06	1.20081e+06	1.20632e+06	1.01943e+06	777920	535089	276490	560640	269045	429994	242067	113361	87494.3	59788.2	59311.8	41616.4	11641.7	5.52969e+06	Nucleoside diphosphate kinase A	NME1	0.000454103	0	0.0016534	0.00242517	0.0183754	0	0	0	0	0.0115049	0.0582687	0.0420824	0.0976607	0.109072	0.0572793	0.121413	0.248865	0.257355	0.157973	0.32297	0.373885	0.11931	0.108425	0.0975394	0.114668	0.198654	0.223714	0.230975	0.246743	0.377144	0.539968	0.409911	0.328745	0.589414	0.324463	0.325038	0.325613	0.261991	0.275309	0.280131	0.26709	0.267833	0.27018	0.23611	0.241127	0.196051	0.166816	0.276941	0.0731488	0.0476767	0.0541701	0.0431473	0.0424645	0.024166	0.0350651	0.013441	0.0147708	0.0243027	0.00829713		0.000640666	0	0	0	0.0180304	0.0108979	0.0110673	0	0	0.0523379	0.0207095	0.0638283	0.0777674	0.0815653	0	0.0177845	0.12285	0.111721	0.154713	0.359559	0.344333	0.124306	0.121813	0.11932	0.131658	0.259066	0.257691	0.212585	0.271672	0.411684	1	0.47776	0.317974	0.552996	0.253432	0.421203	0.588975	0.524859	0.551932	0.244218	0.278349	0.327052	0.267643	0.217157	0.218153	0.184356	0.140681	0.0967665	0.050001	0.101387	0.0486546	0.0777609	0.0437758	0.0205004	0.0158226	0.0108122	0.0107261	0.00752598	0.00210531	Cytoplasm;Nucleus;	TRUE	1.09922	0.930701
4655	371	Q70CQ3	sp|Q70CQ3|UBP30_HUMAN Ubiquitin carboxyl-terminal hydrolase 30 OS=Homo sapiens OX=9606 GN=USP30 PE=1 SV=1		58.502	Ubiquitin carboxyl-terminal hydrolase 30	USP30	0	0	188575	0	0	8930.33	1685.76	0	0	1446.32	22860.7	0	1715.72	28370.6	0	112620	123207	143544	172069	269894	202053	162653	155580	148506	104264	121957	144780	238142	443138	602207	429150	773208	434675	367625	353511	348234	342957	255661	320078	292246	277381	279370	293258	288725	292942	92052.8	86507.3	28654.1	49821.1	24129.4	20591.5	30796.1	35581.6	22563.6	13239.4	5075.47	9610.82	3387	1229.22		0	0	0	0	0	0	1954.83	100755	18279.7	0	0	0	0	0	0	18735.7	32802.3	373285	224552	259469	140552	125372	122483	119593	93317.3	148516	167511	315240	390192	740953	477959	267445	384532	313054	420993	332347	243701	165471	440560	240372	227124	228617	150874	73473.6	133419	113164	48090.5	44874.5	29114.3	27283.8	8149.03	30041.6	23681.8	25200.2	15667	0	6563.16	21347.6	35442.7	773208	Ubiquitin carboxyl-terminal hydrolase 30	USP30	0	0	0.243886	0	0	0.0115497	0.00218021	0	0	0.00187055	0.029566	0	0.00221896	0.0366921	0	0.145653	0.159345	0.185648	0.22254	0.349058	0.261318	0.210361	0.201213	0.192065	0.134846	0.157729	0.187246	0.307993	0.573117	0.778842	0.555025	1	0.562171	0.475454	0.4572	0.450375	0.443551	0.330649	0.413961	0.377966	0.358741	0.361313	0.379275	0.373412	0.378866	0.119053	0.111881	0.0370587	0.0644343	0.0312068	0.0266313	0.0398289	0.0460181	0.0291818	0.0171227	0.00656417	0.0124298	0.00438046	0.00158977		0	0	0	0	0	0	0.00252821	0.130307	0.0236414	0	0	0	0	0	0	0.0242311	0.0424237	0.482774	0.290416	0.335574	0.181778	0.162146	0.158408	0.154671	0.120689	0.192078	0.216644	0.407704	0.504641	0.958284	0.618151	0.34589	0.497321	0.404877	0.544476	0.429829	0.315182	0.214005	0.569782	0.310876	0.293743	0.295673	0.195127	0.0950243	0.172553	0.146357	0.0621961	0.0580368	0.037654	0.0352865	0.0105393	0.0388533	0.030628	0.0325917	0.0202623	0	0.00848822	0.0276091	0.0458385	Mitochondrion outer membrane;	TRUE	0.882149	0.9183
4678	372	P04406	sp|P04406|G3P_HUMAN Glyceraldehyde-3-phosphate dehydrogenase OS=Homo sapiens OX=9606 GN=GAPDH PE=1 SV=3		36.053	Glyceraldehyde-3-phosphate dehydrogenase	GAPDH	27783.7	14524.4	31626	55627.1	2.97662e+06	24299.8	216892	194393	214339	331711	211852	5.63472e+06	1.51301e+07	1.71528e+07	1.79379e+07	2.03002e+07	2.57349e+07	3.02891e+07	3.08863e+07	4.23699e+07	6.77499e+07	8.29478e+07	1.01366e+08	1.19784e+08	7.89507e+07	1.20789e+08	1.39691e+08	1.80561e+08	2.1641e+08	2.12922e+08	2.03705e+08	1.63071e+08	1.19056e+08	9.10424e+07	8.85249e+07	8.81852e+07	8.78455e+07	9.36999e+07	7.98101e+07	6.47419e+07	5.78463e+07	5.12875e+07	5.8514e+07	5.94815e+07	6.33276e+07	6.21104e+07	6.67543e+07	6.4026e+07	4.68964e+07	3.59237e+07	3.44229e+07	2.71861e+07	2.498e+07	1.02866e+07	8.08568e+06	7.53304e+06	6.7392e+06	4.85876e+06	6.41176e+06		191953	61085	30289.3	42672.7	246550	172334	127752	99138.4	166935	227865	315190	1.97587e+06	7.47681e+06	8.12951e+06	1.11414e+07	1.43682e+07	1.56254e+07	1.99988e+07	2.33751e+07	3.21032e+07	5.62282e+07	8.5361e+07	1.0931e+08	1.33259e+08	1.26443e+08	1.16338e+08	1.26686e+08	1.18403e+08	1.63886e+08	1.76465e+08	1.68867e+08	1.44472e+08	1.22738e+08	1.04592e+08	1.02516e+08	1.01646e+08	1.00776e+08	1.09011e+08	1.01153e+08	8.84839e+07	7.59762e+07	7.75634e+07	7.51124e+07	7.75707e+07	9.53542e+07	9.20706e+07	9.36195e+07	7.59558e+07	5.25519e+07	3.76219e+07	3.59601e+07	2.56374e+07	1.79712e+07	1.47234e+07	9.37161e+06	8.83385e+06	8.11062e+06	6.56986e+06	5.87701e+06	2.1641e+08	Glyceraldehyde-3-phosphate dehydrogenase	GAPDH	0.000128384	6.71153e-05	0.000146139	0.000257045	0.0137545	0.000112286	0.00100223	0.000898261	0.000990427	0.00153279	0.000978937	0.0260372	0.069914	0.0792605	0.0828882	0.0938041	0.118917	0.139962	0.142721	0.195785	0.313062	0.38329	0.468396	0.553503	0.364819	0.558149	0.645489	0.834345	1	0.983883	0.941291	0.753525	0.550139	0.420693	0.409061	0.407491	0.405921	0.432973	0.368791	0.299163	0.267299	0.236992	0.270385	0.274855	0.292627	0.287003	0.308462	0.295854	0.216701	0.165998	0.159063	0.125623	0.115429	0.0475329	0.0373627	0.0348091	0.0311409	0.0224516	0.0296278		0.000886986	0.000282265	0.000139962	0.000197184	0.00113927	0.000796332	0.000590322	0.000458104	0.00077138	0.00105293	0.00145645	0.00913021	0.0345492	0.0375653	0.0514827	0.0663931	0.0722027	0.0924117	0.108013	0.148344	0.259822	0.394441	0.505105	0.61577	0.584276	0.537579	0.585398	0.547122	0.757292	0.815417	0.78031	0.667583	0.567154	0.483306	0.473712	0.469693	0.465673	0.503722	0.467414	0.408871	0.351075	0.358409	0.347083	0.358443	0.440618	0.425445	0.432602	0.35098	0.242834	0.173845	0.166166	0.118466	0.0830423	0.0680346	0.0433048	0.0408199	0.037478	0.0303584	0.0271568	Cytoplasm, cytosol;Nucleus;Cytoplasm, perinuclear region;Membrane;Cytoplasm, cytoskeleton;	TRUE	1.01905	0.870066
4677	373	P28288	sp|P28288|ABCD3_HUMAN ATP-binding cassette sub-family D member 3 OS=Homo sapiens OX=9606 GN=ABCD3 PE=1 SV=1;sp|P28288-2|ABCD3_HUMAN Isoform 2 of ATP-binding cassette sub-family D member 3 OS=Homo sapiens OX=9606 GN=ABCD3		75.475	ATP-binding cassette sub-family D member 3	ABCD3	1736.87	1722.52	851.5	21232.3	68587.1	3512.07	54424.7	0	28672.9	60676.9	24608.4	20848.7	27590.9	43802	133175	349015	815252	1.85323e+06	1.39404e+06	656311	497256	1.21835e+06	2.02909e+06	2.83984e+06	4.64214e+06	6.705e+06	4.82563e+06	4.13088e+06	7.13419e+06	7.27115e+06	6.81849e+06	5.48975e+06	5.45027e+06	3.83866e+06	5.12485e+06	5.22191e+06	5.31897e+06	5.77863e+06	5.18898e+06	4.23481e+06	4.1987e+06	3.25212e+06	3.20552e+06	3.11083e+06	2.65302e+06	2.68603e+06	2.32934e+06	1.64065e+06	1.22194e+06	986804	881005	713893	733093	317221	213537	147280	155184	84535	82343.6		0	4256.86	34139.7	48324.2	13823.7	13041.6	88004.3	152030	135783	164375	206903	48591.9	51574.3	15727.9	69676.5	311548	444800	1.31919e+06	1.75201e+06	709600	653626	917124	1.46388e+06	2.01063e+06	5.5114e+06	9.64746e+06	7.5528e+06	4.49362e+06	6.85802e+06	6.55854e+06	6.95721e+06	5.62551e+06	5.28277e+06	3.32205e+06	5.13825e+06	5.45387e+06	5.76948e+06	5.64341e+06	5.60265e+06	4.48545e+06	4.23891e+06	4.08672e+06	3.61052e+06	3.1928e+06	3.01705e+06	2.37286e+06	2.16775e+06	1.74317e+06	1.00761e+06	729181	783234	511056	374403	362361	215875	141126	161807	133431	107746	9.64746e+06	ATP-binding cassette sub-family D member 3	ABCD3	0.000180034	0.000178546	8.82616e-05	0.00220082	0.00710934	0.000364041	0.00564136	0	0.00297206	0.00628942	0.00255076	0.00216106	0.00285991	0.00454027	0.0138042	0.0361769	0.0845043	0.192096	0.144498	0.0680294	0.0515427	0.126287	0.210324	0.294361	0.481178	0.695002	0.500197	0.428183	0.739489	0.753686	0.706765	0.569036	0.564944	0.397894	0.531213	0.541273	0.551334	0.598979	0.53786	0.438957	0.435214	0.337096	0.332265	0.322451	0.274997	0.278418	0.241446	0.170061	0.126659	0.102286	0.0913199	0.0739981	0.0759883	0.0328813	0.022134	0.0152662	0.0160855	0.00876242	0.00853526		0	0.000441241	0.00353873	0.00500901	0.00143289	0.00135181	0.00912202	0.0157586	0.0140745	0.0170382	0.0214464	0.00503676	0.0053459	0.00163026	0.00722227	0.0322933	0.0461055	0.13674	0.181603	0.0735531	0.0677511	0.0950638	0.151737	0.20841	0.57128	1	0.78288	0.465782	0.710863	0.67982	0.721145	0.583108	0.547582	0.344345	0.532602	0.565317	0.598031	0.584964	0.580738	0.464936	0.439381	0.423606	0.374246	0.330948	0.31273	0.245957	0.224697	0.180687	0.104444	0.0755827	0.0811855	0.0529731	0.0388085	0.0375602	0.0223764	0.0146283	0.016772	0.0138307	0.0111683	Peroxisome membrane;	TRUE	1.05772	1.13908
4669	374	P35914	sp|P35914|HMGCL_HUMAN Hydroxymethylglutaryl-CoA lyase, mitochondrial OS=Homo sapiens OX=9606 GN=HMGCL PE=1 SV=2		34.36	Hydroxymethylglutaryl-CoA lyase, mitochondrial	HMGCL	403846	396508	18095.3	18490.7	12202.3	190362	109380	119723	379894	238181	354126	578942	420967	1.42372e+06	2.11104e+06	3.17765e+06	3.67798e+06	3.88835e+06	3.05122e+06	2.49396e+06	4.14281e+06	3.86052e+06	4.19501e+06	4.52951e+06	3.15564e+06	4.86993e+06	5.27991e+06	5.29182e+06	5.90079e+06	6.46899e+06	6.77533e+06	7.32715e+06	7.83292e+06	6.29868e+06	6.83619e+06	6.39378e+06	5.95137e+06	5.49035e+06	6.36901e+06	6.00409e+06	4.99305e+06	3.30743e+06	3.16266e+06	2.87688e+06	2.64099e+06	2.08935e+06	1.25352e+06	1.76574e+06	1.1831e+06	785447	831244	729627	785044	437416	325946	384872	340102	273565	230284		0	102398	0	7438.98	24149.3	67054.7	92949.1	64130.3	53568	142835	142008	251837	471716	606066	1.74089e+06	2.20394e+06	3.53746e+06	3.15446e+06	1.57677e+06	2.54348e+06	2.83792e+06	2.69714e+06	2.56292e+06	2.4287e+06	3.52521e+06	4.59804e+06	5.81742e+06	6.32234e+06	6.0041e+06	5.77354e+06	7.3623e+06	8.59593e+06	8.35502e+06	6.06096e+06	7.30043e+06	6.6706e+06	6.04077e+06	3.84017e+06	6.14541e+06	4.36125e+06	4.28569e+06	4.07012e+06	2.87858e+06	2.80174e+06	3.52642e+06	2.03183e+06	1.36822e+06	1.22364e+06	930627	501312	617533	642790	491921	518322	345560	428039	288336	290150	302037	8.59593e+06	Hydroxymethylglutaryl-CoA lyase, mitochondrial	HMGCL	0.0469811	0.0461274	0.00210511	0.0021511	0.00141954	0.0221456	0.0127247	0.0139279	0.0441946	0.0277086	0.041197	0.0673507	0.0489729	0.165627	0.245586	0.369669	0.427875	0.452348	0.354961	0.290133	0.481951	0.44911	0.488023	0.526937	0.367109	0.566539	0.614234	0.61562	0.686463	0.752565	0.788203	0.852398	0.911237	0.732752	0.795282	0.743815	0.692348	0.638715	0.740933	0.698481	0.580863	0.384767	0.367926	0.33468	0.307238	0.243063	0.145827	0.205415	0.137634	0.0913743	0.0967021	0.0848806	0.0913275	0.0508865	0.0379186	0.0447737	0.0395655	0.031825	0.0267899		0	0.0119124	0	0.000865407	0.00280939	0.00780075	0.0108132	0.00746055	0.00623179	0.0166166	0.0165204	0.0292973	0.0548767	0.0705062	0.202525	0.256393	0.411527	0.366971	0.183433	0.295893	0.330147	0.313769	0.298155	0.28254	0.410102	0.53491	0.676765	0.735504	0.698482	0.67166	0.856487	1	0.971975	0.705097	0.84929	0.776019	0.702748	0.446743	0.714921	0.507363	0.498572	0.473494	0.334877	0.325938	0.410243	0.236372	0.159171	0.142351	0.108264	0.0583197	0.0718402	0.0747785	0.0572272	0.0602986	0.0402004	0.0497955	0.0335433	0.0337544	0.0351372	Mitochondrion matrix;Peroxisome;	TRUE	0.931766	0.828447
4670	375	Q7KZF4	sp|Q7KZF4|SND1_HUMAN Staphylococcal nuclease domain-containing protein 1 OS=Homo sapiens OX=9606 GN=SND1 PE=1 SV=1		102	Staphylococcal nuclease domain-containing protein 1	SND1	4015.86	16484.7	22274.3	29472.9	208934	155499	46500	26156.7	166136	56777	49036.8	85798.4	237479	470247	950607	1.40208e+06	2.60137e+06	2.26932e+06	1.91849e+06	2.47749e+06	1.99584e+06	2.15618e+06	2.16069e+06	2.1652e+06	2.29687e+06	2.42037e+06	3.41215e+06	3.35027e+06	4.16942e+06	3.31666e+06	3.48201e+06	3.22719e+06	2.46352e+06	1.60364e+06	2.29179e+06	2.37195e+06	2.4521e+06	1.90194e+06	1.24183e+06	1.26869e+06	758655	899343	1.00516e+06	947741	821791	1.07229e+06	933692	673702	378409	216095	225820	161819	215803	150420	82231.4	72308.2	83976.9	74923.5	30831		2308.44	5647.38	1978.83	11783	14997.4	84440.9	13683.1	41536	469188	291743	112578	0	139221	137288	216410	411581	1.09289e+06	880736	877690	1.05145e+06	1.02154e+06	1.1906e+06	1.25799e+06	1.32539e+06	1.3079e+06	1.0211e+06	1.87389e+06	2.04669e+06	2.26925e+06	2.74547e+06	3.07543e+06	2.99366e+06	2.85585e+06	1.33042e+06	2.76685e+06	2.7865e+06	2.80615e+06	2.43225e+06	2.10969e+06	1.56222e+06	1.37188e+06	981791	922066	901095	991362	1.10023e+06	779697	606435	308798	200110	189788	134220	123220	124886	77162.7	80404.5	93823.9	73778.2	57738.2	4.16942e+06	Staphylococcal nuclease domain-containing protein 1	SND1	0.000963169	0.00395371	0.0053423	0.00706883	0.0501109	0.0372951	0.0111526	0.00627345	0.0398463	0.0136175	0.011761	0.020578	0.0569574	0.112785	0.227995	0.336276	0.623915	0.544276	0.460134	0.594205	0.478684	0.517141	0.518223	0.519304	0.550885	0.580506	0.818374	0.803533	1	0.795472	0.835129	0.774013	0.590855	0.384618	0.549666	0.568891	0.588116	0.456164	0.297842	0.304284	0.181957	0.2157	0.241078	0.227307	0.1971	0.257179	0.223938	0.161582	0.0907581	0.0518286	0.054161	0.0388108	0.0517584	0.036077	0.0197225	0.0173425	0.0201411	0.0179697	0.00739456		0.000553659	0.00135447	0.000474605	0.00282605	0.003597	0.0202524	0.00328177	0.00996204	0.112531	0.0699721	0.0270008	0	0.033391	0.0329273	0.0519041	0.0987142	0.262121	0.211237	0.210506	0.25218	0.245007	0.285555	0.301719	0.317882	0.313688	0.244903	0.449437	0.490882	0.54426	0.658476	0.737614	0.718002	0.684951	0.31909	0.663605	0.668318	0.673031	0.583354	0.505992	0.374686	0.329034	0.235474	0.22115	0.21612	0.237769	0.263881	0.187003	0.145448	0.0740625	0.0479946	0.0455189	0.0321915	0.0295531	0.0299529	0.0185068	0.0192843	0.0225029	0.0176951	0.013848	Cytoplasm;Nucleus;Melanosome;	TRUE	0.772747	1.24976
4672	376	Q07820	sp|Q07820|MCL1_HUMAN Induced myeloid leukemia cell differentiation protein Mcl-1 OS=Homo sapiens OX=9606 GN=MCL1 PE=1 SV=3;sp|Q07820-2|MCL1_HUMAN Isoform 2 of Induced myeloid leukemia cell differentiation protein Mcl-1 OS=Homo sapiens OX=9606 GN=MCL1		37.337	Induced myeloid leukemia cell differentiation protein Mcl-1	MCL1	16573.3	0	0	0	0	58189.6	0	32816.9	38305.9	20670.3	0	0	49343.3	49796.6	0	67900.1	236726	427129	279621	327491	259282	506717	452943	399168	405590	354143	460310	397014	466401	559230	495418	1.02333e+06	523726	494932	667186	631710	596233	773574	603375	508264	1.23714e+06	403810	303141	270877	282842	195464	197941	176921	134374	65417.8	63568.1	75551.3	72910.6	18073.2	22356.7	21691	41693.8	0	0		0	0	44617.1	0	0	0	0	0	0	0	0	15929.4	0	0	30108.3	46364.8	260750	248811	274998	227499	503924	522895	427845	332795	307544	551179	533918	337196	486529	384775	571122	757504	804086	413094	489160	510290	531421	526641	490692	443210	317063	304420	224368	251654	361481	122396	120468	141698	74633.5	43712.5	48350.9	74267.2	56685.3	39103.4	8265.93	5464.37	7617.86	0	3186.03	1.23714e+06	Induced myeloid leukemia cell differentiation protein Mcl-1	MCL1	0.0133965	0	0	0	0	0.0470355	0	0.0265264	0.0309633	0.0167081	0	0	0.039885	0.0402513	0	0.0548847	0.191349	0.345255	0.226022	0.264716	0.209582	0.409587	0.36612	0.322654	0.327844	0.286259	0.372076	0.320912	0.376999	0.452034	0.400454	0.827174	0.423336	0.400061	0.539297	0.510621	0.481944	0.625292	0.487717	0.410838	1	0.326406	0.245034	0.218954	0.228625	0.157996	0.159999	0.143008	0.108617	0.0528782	0.0513831	0.0610693	0.0589348	0.0146088	0.0180713	0.0175332	0.0337017	0	0		0	0	0.0360647	0	0	0	0	0	0	0	0	0.012876	0	0	0.024337	0.0374774	0.210768	0.201118	0.222285	0.183891	0.407329	0.422664	0.345833	0.269003	0.248592	0.445527	0.431574	0.272561	0.393269	0.31102	0.461647	0.612302	0.649955	0.33391	0.395395	0.412475	0.429555	0.425692	0.396634	0.358253	0.256287	0.246067	0.18136	0.203416	0.292191	0.0989345	0.097376	0.114537	0.0603274	0.0353335	0.0390828	0.0600313	0.0458196	0.0316079	0.00668148	0.00441693	0.00615764	0	0.00257532	Membrane;Cytoplasm;Mitochondrion;Nucleus, nucleoplasm;	TRUE	0.846016	0.995232
4673	377	Q9BPX6	sp|Q9BPX6|MICU1_HUMAN Calcium uptake protein 1, mitochondrial OS=Homo sapiens OX=9606 GN=MICU1 PE=1 SV=1;sp|Q9BPX6-3|MICU1_HUMAN Isoform 3 of Calcium uptake protein 1, mitochondrial OS=Homo sapiens OX=9606 GN=MICU1;sp|Q9BPX6-2|MICU1_HUMAN Isoform 2 of Calc		54.351	Calcium uptake protein 1, mitochondrial	MICU1	0	0	3564.56	0	91771.6	290993	223219	278576	435211	233054	335524	174713	117522	115136	98438.5	137280	251436	201668	638708	542304	899222	1.07206e+06	1.05143e+06	1.03079e+06	835222	843208	1.39258e+06	824948	816705	850645	1.34171e+06	1.13046e+06	1.34947e+06	908139	1.02985e+06	1.00712e+06	984390	990192	1.2838e+06	1.17436e+06	1.20576e+06	966914	968355	846909	585678	815573	623347	489558	193872	232066	222124	218908	268452	140879	78341.9	71982.9	28029.3	35865.4	22764		741.586	0	0	0	139120	207640	51587.1	314670	149676	332766	487709	197394	83819.5	45396.4	98930.3	43866.6	44546.4	292981	330338	455708	845902	917100	848096	779091	716474	931258	882623	998465	1.17964e+06	1.34041e+06	1.1446e+06	1.50595e+06	1.42519e+06	903780	605358	700334	795310	976365	991009	848563	858803	1.09757e+06	505547	708871	627018	478645	321902	190694	129060	125564	90883	89631.3	60507.6	46606.5	82800.2	25334.5	36584.5	30163.1	8591.46	1.50595e+06	Calcium uptake protein 1, mitochondrial	MICU1	0	0	0.00236699	0	0.0609394	0.193229	0.148225	0.184984	0.288995	0.154756	0.2228	0.116015	0.0780383	0.0764542	0.0653665	0.0911587	0.166962	0.133914	0.424124	0.360108	0.597114	0.711887	0.698183	0.68448	0.554616	0.559919	0.924718	0.547793	0.54232	0.564857	0.890944	0.750663	0.896094	0.603035	0.683854	0.668761	0.653668	0.657521	0.852487	0.779815	0.800663	0.642063	0.64302	0.562376	0.38891	0.541568	0.413923	0.325083	0.128738	0.154099	0.147498	0.145362	0.178261	0.0935485	0.0520217	0.0477991	0.0186124	0.0238158	0.015116		0.000492438	0	0	0	0.0923807	0.13788	0.0342556	0.208951	0.09939	0.220968	0.323855	0.131076	0.055659	0.0301447	0.0656931	0.0291289	0.0295803	0.194549	0.219356	0.302606	0.561707	0.608986	0.563164	0.517343	0.475763	0.618387	0.586091	0.663015	0.78332	0.890079	0.760051	1	0.946376	0.60014	0.401978	0.465046	0.528113	0.648339	0.658064	0.563475	0.570274	0.728824	0.335701	0.470714	0.416361	0.317837	0.213754	0.126628	0.0857005	0.0833788	0.0603494	0.0595182	0.0401791	0.0309483	0.0549821	0.0168229	0.0242933	0.0200293	0.00570502	Mitochondrion inner membrane;Mitochondrion intermembrane space;	TRUE	0.877585	0.832941
4674	378	Q9NVH0	sp|Q9NVH0|EXD2_HUMAN Exonuclease 3-5 domain-containing protein 2 OS=Homo sapiens OX=9606 GN=EXD2 PE=1 SV=2;sp|Q9NVH0-2|EXD2_HUMAN Isoform 2 of Exonuclease 3-5 domain-containing protein 2 OS=Homo sapiens OX=9606 GN=EXD2		70.352	Exonuclease 3'-5' domain-containing protein 2	EXD2	2405.2	5065.57	43850.9	268372	29512.1	32492.6	141769	290011	60824.9	0	124474	44427.5	46668.5	148811	188079	177451	503090	549431	1.15567e+06	1.02836e+06	1.36876e+06	1.26047e+06	1.35111e+06	1.44175e+06	1.10865e+06	1.11527e+06	852795	682659	723073	971362	1.21615e+06	1.27104e+06	1.42489e+06	891298	1.50862e+06	1.42775e+06	1.34689e+06	1.6376e+06	1.42516e+06	1.76915e+06	1.25278e+06	975537	925790	857673	712176	442686	628200	478084	372071	204518	285941	188045	283907	139871	86803.5	82254.2	99343	41355.3	28126.3		5864.04	0	38143.1	135086	0	31286.4	22912.3	31382.9	26614.9	119213	0	126229	117744	162238	686582	726693	404555	444415	718635	679167	847960	1.24369e+06	1.12585e+06	1.00801e+06	827550	941090	1.08087e+06	751257	766272	1.1025e+06	1.2477e+06	1.28779e+06	1.70325e+06	1.24795e+06	1.10921e+06	1.44011e+06	1.771e+06	1.49814e+06	1.47427e+06	1.69182e+06	1.34463e+06	1.01871e+06	915883	747452	1.11588e+06	480134	473663	345549	288286	175703	403232	219668	227256	259273	150380	122603	84199	58743.4	27250.7	1.771e+06	Exonuclease 3'-5' domain-containing protein 2	EXD2	0.0013581	0.00286029	0.0247606	0.151537	0.0166641	0.0183471	0.0800506	0.163756	0.034345	0	0.0702849	0.0250861	0.0263515	0.0840268	0.106199	0.100198	0.284071	0.310238	0.652553	0.580665	0.772877	0.711727	0.762908	0.814089	0.626003	0.629741	0.481533	0.385466	0.408286	0.548483	0.686702	0.717695	0.804566	0.503275	0.851847	0.806186	0.760524	0.924679	0.80472	0.998956	0.707388	0.55084	0.522751	0.484288	0.402132	0.249964	0.354716	0.269952	0.210091	0.115482	0.161458	0.10618	0.160309	0.0789787	0.0490139	0.0464451	0.0560943	0.0233514	0.0158816		0.00331115	0	0.0215377	0.076277	0	0.017666	0.0129375	0.0177205	0.0150282	0.0673142	0	0.0712758	0.0664847	0.0916083	0.387681	0.41033	0.228433	0.25094	0.40578	0.383494	0.478803	0.702251	0.635713	0.569174	0.467279	0.531389	0.610317	0.4242	0.432678	0.62253	0.704518	0.727154	0.961748	0.70466	0.626322	0.813161	1	0.845932	0.832451	0.955292	0.75925	0.57522	0.517156	0.422051	0.630088	0.27111	0.267455	0.195115	0.162782	0.0992112	0.227687	0.124037	0.128321	0.146399	0.0849128	0.0692284	0.0475432	0.0331697	0.0153872	Mitochondrion outer membrane;Mitochondrion matrix;Nucleus;Chromosome;	TRUE	0.99619	1.06961
4675	379	Q9UH62	sp|Q9UH62|ARMX3_HUMAN Armadillo repeat-containing X-linked protein 3 OS=Homo sapiens OX=9606 GN=ARMCX3 PE=1 SV=1		42.5	Armadillo repeat-containing X-linked protein 3	ARMCX3	0	0	0	0	0	178537	90499.5	86694.6	191318	254904	241855	215484	347236	246389	683627	1.36236e+06	1.90273e+06	2.01372e+06	2.74695e+06	3.14306e+06	4.09167e+06	3.84485e+06	4.09762e+06	4.35038e+06	3.86891e+06	3.21868e+06	4.35715e+06	3.78647e+06	3.19712e+06	2.38232e+06	3.79675e+06	3.42447e+06	4.06465e+06	2.5492e+06	3.17629e+06	3.65347e+06	4.13065e+06	3.55894e+06	3.62464e+06	2.43922e+06	2.63627e+06	1.70586e+06	1.61797e+06	1.50941e+06	1.03551e+06	1.25918e+06	828731	545026	699928	457538	418078	198762	393927	133434	107986	53113.5	29606.8	24147	5036.77		0	0	0	0	20547.4	130749	87255.8	63970.1	81291.2	272991	66134.7	91378.6	206551	530712	1.01905e+06	1.50669e+06	1.97678e+06	1.72686e+06	2.14315e+06	2.27021e+06	3.27098e+06	4.75327e+06	4.503e+06	4.25273e+06	3.34193e+06	2.92266e+06	3.9775e+06	3.63947e+06	3.20378e+06	3.40464e+06	3.90703e+06	5.51726e+06	5.08464e+06	3.58441e+06	3.90781e+06	4.11407e+06	4.32033e+06	3.48406e+06	4.06111e+06	3.61342e+06	2.89977e+06	1.64636e+06	1.37309e+06	1.534e+06	1.61207e+06	911976	795468	578446	445024	401531	374342	262984	213136	193929	137354	66697.1	94977.4	74586.6	26716.5	5.51726e+06	Armadillo repeat-containing X-linked protein 3	ARMCX3	0	0	0	0	0	0.0323596	0.016403	0.0157133	0.0346762	0.0462011	0.0438361	0.0390564	0.0629362	0.0446579	0.123907	0.246928	0.344868	0.364985	0.497882	0.569677	0.741612	0.696876	0.74269	0.788504	0.701237	0.583384	0.789731	0.686296	0.579477	0.431794	0.688158	0.620683	0.736715	0.462041	0.5757	0.662189	0.748677	0.645056	0.656963	0.442107	0.477822	0.309185	0.293255	0.27358	0.187685	0.228226	0.150207	0.0987856	0.126862	0.0829284	0.0757764	0.0360255	0.071399	0.0241848	0.0195724	0.00962679	0.00536622	0.00437663	0.000912912		0	0	0	0	0.00372421	0.0236981	0.0158151	0.0115945	0.014734	0.0494795	0.0119869	0.0165623	0.0374372	0.0961912	0.184701	0.273086	0.35829	0.312992	0.388444	0.411474	0.592864	0.861528	0.816166	0.770805	0.605722	0.529729	0.720919	0.659651	0.580682	0.617089	0.708147	1	0.921587	0.649671	0.708287	0.745672	0.783056	0.631484	0.736073	0.65493	0.525581	0.298401	0.248872	0.278037	0.292187	0.165295	0.144178	0.104843	0.0806603	0.0727772	0.0678492	0.0476658	0.0386307	0.0351495	0.0248953	0.0120888	0.0172146	0.0135188	0.00484234	Mitochondrion outer membrane;Cytoplasm;Nucleus;	TRUE	1.05981	1.23103
4667	380	Q8IYU8	sp|Q8IYU8|MICU2_HUMAN Calcium uptake protein 2, mitochondrial OS=Homo sapiens OX=9606 GN=MICU2 PE=1 SV=2		49.666	Calcium uptake protein 2, mitochondrial	MICU2	2112.88	84292.6	30000.9	57811.3	31166	0	28995	99686.7	81879.4	138104	39379.8	0	0	186688	0	0	0	150227	199328	220644	296098	267894	362496	457098	296680	324726	290863	294777	314315	256430	332823	404022	391184	133122	152351	207379	262407	410995	294947	373174	275966	227874	201799	224962	320484	275637	118687	174944	116303	103692	89954	67841.4	109520	75782.5	32404.8	29140.3	44931.8	94901	103907		3993.05	8561.16	0	0	0	0	0	347146	62586.6	212686	0	31070.2	0	45242.2	0	25052.4	24527.9	21818.1	182248	103133	122999	285134	236629	188124	188909	356114	415941	374922	285708	351029	269320	418243	401426	97869.6	201966	222349	242731	376513	334143	282365	466815	234276	294313	190572	290890	257255	192283	184309	110216	96047.4	103892	65601.5	44107	24964.1	21696.5	7653.96	18811.8	10570.3	8229.24	466815	Calcium uptake protein 2, mitochondrial	MICU2	0.00452616	0.18057	0.0642673	0.123842	0.066763	0	0.0621124	0.213546	0.1754	0.295842	0.0843585	0	0	0.399919	0	0	0	0.321812	0.426995	0.472657	0.634294	0.573875	0.776529	0.979184	0.635542	0.69562	0.623079	0.631464	0.673318	0.549317	0.712964	0.865486	0.837985	0.285171	0.326362	0.444242	0.562122	0.880423	0.631828	0.799404	0.591168	0.488147	0.432289	0.481907	0.686534	0.590462	0.254248	0.37476	0.249141	0.222127	0.192697	0.145328	0.23461	0.162339	0.0694168	0.0624236	0.0962517	0.203295	0.222586		0.00855382	0.0183395	0	0	0	0	0	0.743647	0.134071	0.455611	0	0.0665578	0	0.0969168	0	0.0536667	0.0525431	0.0467381	0.390408	0.22093	0.263486	0.610807	0.506901	0.402995	0.404675	0.762859	0.891018	0.803148	0.612037	0.751966	0.57693	0.895949	0.859925	0.209654	0.432646	0.47631	0.519973	0.806556	0.715793	0.604876	1	0.501861	0.63047	0.408239	0.623138	0.551085	0.411904	0.394823	0.236102	0.20575	0.222555	0.14053	0.0944849	0.0534775	0.0464776	0.0163961	0.0402981	0.0226435	0.0176285	Mitochondrion intermembrane space;	TRUE	0.93671	0.893761
4676	381	Q9H078-2	sp|Q9H078-2|CLPB_HUMAN Isoform 2 of Caseinolytic peptidase B protein homolog OS=Homo sapiens OX=9606 GN=CLPB;sp|Q9H078-3|CLPB_HUMAN Isoform 3 of Caseinolytic peptidase B protein homolog OS=Homo sapiens OX=9606 GN=CLPB;sp|Q9H078-5|CLPB_HUMAN Isoform 5 of Ca		75.448	Isoform 2 of Caseinolytic peptidase B protein homolog	CLPB	0	0	0	0	0	20933.1	99295.8	28531.8	17799.6	12207.4	68454.2	21513.5	78170.7	108860	105409	247752	278010	380063	284764	399984	475432	467835	368724	269613	309362	354062	328758	237230	211617	386562	461679	397054	391548	521317	490692	442673	394653	623649	752946	604413	347886	340015	466502	416808	484914	396908	219536	156080	182515	124591	37264.9	94107.1	87534.2	56405.9	36716.6	45300.2	19115.2	25681.4	28462.8		0	0	0	0	0	5720.35	15515.6	6664.8	0	0	11791.6	11003.2	31055.4	46252.4	95088.9	141504	233930	230588	242722	194719	242709	430615	424163	417710	335581	301958	461635	303205	282318	370226	263906	420073	427497	428596	597401	623991	650581	555036	247550	606385	460245	321809	606421	696854	546510	389306	206086	84628	93414.6	54679.1	79510.9	93512	63673.9	39999.2	51953	26467	43117.7	38299.2	26326.4	752946	Isoform 2 of Caseinolytic peptidase B protein homolog	CLPB	0	0	0	0	0	0.0278016	0.131876	0.0378935	0.0236399	0.0162128	0.0909151	0.0285724	0.10382	0.144578	0.139996	0.329043	0.369229	0.504768	0.3782	0.531225	0.631429	0.621339	0.489708	0.358077	0.410869	0.470236	0.436628	0.315069	0.281052	0.513399	0.613163	0.527334	0.520022	0.69237	0.651696	0.58792	0.524145	0.828278	1	0.80273	0.462033	0.45158	0.619568	0.553569	0.644021	0.52714	0.291569	0.207292	0.242401	0.165471	0.0494921	0.124985	0.116256	0.0749136	0.0487639	0.060164	0.0253872	0.0341079	0.0378018		0	0	0	0	0	0.00759729	0.0206064	0.00885163	0	0	0.0156606	0.0146136	0.0412451	0.0614285	0.126289	0.187934	0.310686	0.306247	0.322363	0.258609	0.322346	0.571907	0.563337	0.554767	0.445691	0.401035	0.613105	0.402692	0.374951	0.491703	0.350497	0.557906	0.567765	0.569225	0.793418	0.828732	0.864047	0.737153	0.328775	0.80535	0.611259	0.427399	0.805398	0.925503	0.725828	0.517043	0.273706	0.112396	0.124065	0.0726202	0.1056	0.124195	0.0845664	0.0531235	0.0689996	0.0351513	0.0572653	0.0508658	0.0349645		TRUE	0.931223	0.808147
4576	382	O00330	sp|O00330|ODPX_HUMAN Pyruvate dehydrogenase protein X component, mitochondrial OS=Homo sapiens OX=9606 GN=PDHX PE=1 SV=3;sp|O00330-3|ODPX_HUMAN Isoform 3 of Pyruvate dehydrogenase protein X component, mitochondrial OS=Homo sapiens OX=9606 GN=PDHX		54.122	Pyruvate dehydrogenase protein X component, mitochondrial	PDHX	45651.9	75498.4	293593	208696	100017	472427	493384	257337	163422	779653	930400	416721	1.95916e+06	4.26578e+06	6.31374e+06	1.19961e+07	8.13979e+06	7.33012e+06	4.70979e+06	2.85701e+06	4.43145e+06	3.78697e+06	4.21159e+06	4.6362e+06	3.86093e+06	3.53225e+06	8.17056e+06	1.52844e+07	3.42638e+07	4.95675e+07	3.45958e+07	1.20801e+07	6.43955e+06	4.06147e+06	4.23087e+06	3.62177e+06	3.01267e+06	1.78503e+06	1.17931e+06	1.27225e+06	1.03528e+06	943002	870625	1.58651e+06	4.48057e+06	4.62995e+06	3.3592e+06	1.25991e+06	927351	1.49343e+06	1.9794e+06	3.93964e+06	6.66359e+06	6.33055e+06	6.12567e+06	4.91396e+06	5.72964e+06	4.24342e+06	2.91305e+06		40044.8	103746	225381	124468	96845	439349	601997	498990	322725	288371	27365.6	1.31585e+06	2.62958e+06	5.60858e+06	9.64821e+06	8.81695e+06	5.20612e+06	3.83616e+06	3.24531e+06	2.56771e+06	5.23728e+06	3.70891e+06	4.20399e+06	4.69908e+06	3.90197e+06	4.48285e+06	7.30449e+06	1.46536e+07	3.36532e+07	4.44857e+07	3.149e+07	1.34472e+07	7.53368e+06	4.51952e+06	4.99433e+06	4.97211e+06	4.94989e+06	4.77212e+06	6.94621e+06	6.02562e+06	3.34061e+06	2.62946e+06	2.51124e+06	3.13718e+06	5.17334e+06	6.06323e+06	6.05076e+06	2.40979e+06	1.6753e+06	1.33239e+06	2.95915e+06	4.03934e+06	4.04423e+06	4.18751e+06	5.68067e+06	6.35266e+06	7.39688e+06	7.04099e+06	4.55834e+06	4.95675e+07	Pyruvate dehydrogenase protein X component, mitochondrial	PDHX	0.000921005	0.00152314	0.00592309	0.00421035	0.00201779	0.00953099	0.00995379	0.00519166	0.00329695	0.0157291	0.0187704	0.00840715	0.0395252	0.08606	0.127377	0.242015	0.164216	0.147882	0.0950177	0.0576389	0.0894025	0.0764003	0.0849667	0.0935332	0.0778923	0.0712615	0.164837	0.308356	0.691256	1	0.697953	0.243711	0.129915	0.0819382	0.0853558	0.0730675	0.0607792	0.0360122	0.023792	0.0256671	0.0208863	0.0190246	0.0175644	0.0320071	0.0903934	0.0934071	0.0677702	0.0254181	0.0187089	0.0301292	0.0399335	0.0794804	0.134435	0.127716	0.123583	0.0991368	0.115593	0.0856089	0.0587694		0.000807885	0.00209302	0.00454696	0.00251109	0.0019538	0.00886365	0.012145	0.0100669	0.00651083	0.00581775	0.000552087	0.0265467	0.0530506	0.11315	0.194648	0.177878	0.105031	0.0773927	0.0654725	0.0518023	0.10566	0.0748254	0.0848135	0.0948016	0.0787203	0.0904393	0.147365	0.295629	0.678938	0.897478	0.635296	0.271291	0.151988	0.0911792	0.100758	0.10031	0.0998617	0.0962753	0.140137	0.121564	0.0673951	0.0530481	0.050663	0.0632912	0.10437	0.122323	0.122071	0.0486164	0.0337984	0.0268803	0.0596994	0.0814917	0.0815905	0.084481	0.114605	0.128162	0.149229	0.142049	0.0919623	Mitochondrion matrix;	TRUE	1.05632	1.10372
4565	383	P04843	sp|P04843|RPN1_HUMAN Dolichyl-diphosphooligosaccharide--protein glycosyltransferase subunit 1 OS=Homo sapiens OX=9606 GN=RPN1 PE=1 SV=1		68.569	Dolichyl-diphosphooligosaccharide--protein glycosyltransferase subunit 1	RPN1	33978.8	965.5	78575.9	138956	299239	64076.7	46888.4	107494	225377	478778	325791	379147	154587	313936	555826	390753	399512	387834	1.18106e+06	3.4276e+06	5.14674e+06	3.89907e+06	3.55319e+06	3.20732e+06	2.29788e+06	2.90267e+06	4.08916e+06	1.23579e+07	1.24889e+08	1.70726e+08	1.66702e+08	9.36176e+07	6.33559e+07	3.62985e+07	2.40938e+07	2.21418e+07	2.01898e+07	1.53243e+07	1.07804e+07	7.57343e+06	6.00334e+06	4.99529e+06	4.22462e+06	4.15631e+06	4.0844e+06	3.38354e+06	3.05058e+06	2.24558e+06	1.78167e+06	1.3059e+06	1.42172e+06	1.25585e+06	1.49099e+06	1.01792e+06	882650	661495	776536	644550	417673		21720.5	34369.5	24372.6	95602.1	136053	182413	103274	119045	75469	426816	300055	165702	321578	215541	163637	264516	396468	292093	1.30628e+06	3.67233e+06	3.82166e+06	4.28091e+06	4.07428e+06	3.86765e+06	2.58369e+06	3.2884e+06	4.39437e+06	1.3017e+07	1.0816e+08	1.83532e+08	2.04416e+08	1.2457e+08	7.86212e+07	4.67758e+07	3.04787e+07	2.76149e+07	2.4751e+07	1.88518e+07	1.24421e+07	8.52469e+06	6.95405e+06	5.29829e+06	4.17782e+06	3.79604e+06	4.37393e+06	3.18396e+06	2.80409e+06	1.90623e+06	1.46095e+06	1.17712e+06	997408	976185	721957	779330	700382	570130	750851	585671	462028	2.04416e+08	Dolichyl-diphosphooligosaccharide--protein glycosyltransferase subunit 1	RPN1	0.000166224	4.72321e-06	0.000384392	0.000679772	0.00146387	0.000313462	0.000229377	0.000525859	0.00110254	0.00234218	0.00159376	0.00185478	0.000756239	0.00153577	0.00271909	0.00191156	0.00195441	0.00189728	0.00577774	0.0167678	0.0251778	0.0190742	0.0173822	0.0156902	0.0112412	0.0141998	0.0200041	0.0604545	0.610956	0.835188	0.815506	0.457976	0.309936	0.177572	0.117867	0.108317	0.0987683	0.0749661	0.0527375	0.0370491	0.0293682	0.0244369	0.0206668	0.0203326	0.0199808	0.0165522	0.0149234	0.0109854	0.00871589	0.00638844	0.00695502	0.00614359	0.0072939	0.00497966	0.00431791	0.00323602	0.0037988	0.00315313	0.00204325		0.000106256	0.000168135	0.000119231	0.000467684	0.000665568	0.000892364	0.000505215	0.000582368	0.000369193	0.00208798	0.00146787	0.000810613	0.00157316	0.00105442	0.00080051	0.00129401	0.00193952	0.00142891	0.00639028	0.017965	0.0186955	0.0209422	0.0199313	0.0189205	0.0126394	0.0160868	0.0214972	0.0636792	0.529118	0.897837	1	0.609397	0.384614	0.228826	0.149101	0.135092	0.121082	0.0922226	0.0608667	0.0417027	0.0340191	0.0259192	0.0204378	0.0185702	0.0213972	0.0155759	0.0137176	0.00932527	0.00714697	0.00575848	0.00487931	0.00477548	0.0035318	0.00381247	0.00342626	0.00278907	0.00367315	0.00286509	0.00226023	Endoplasmic reticulum;Endoplasmic reticulum membrane;Melanosome;	TRUE	1.1319	1.22619
4562	384	P13804	sp|P13804|ETFA_HUMAN Electron transfer flavoprotein subunit alpha, mitochondrial OS=Homo sapiens OX=9606 GN=ETFA PE=1 SV=1;sp|P13804-2|ETFA_HUMAN Isoform 2 of Electron transfer flavoprotein subunit alpha, mitochondrial OS=Homo sapiens OX=9606 GN=ETFA		35.079	Electron transfer flavoprotein subunit alpha, mitochondrial	ETFA	0	12068.9	24925.7	20560.6	139574	192552	145572	667574	1.45309e+06	1.79429e+06	2.59232e+06	3.62827e+06	6.52404e+06	1.2274e+07	2.08259e+07	3.78531e+07	4.40902e+07	6.77332e+07	1.88179e+08	1.15963e+08	4.73146e+07	3.56747e+07	3.51907e+07	3.47068e+07	3.04419e+07	3.57841e+07	6.92946e+07	1.56562e+08	3.39057e+08	4.38462e+08	4.65628e+08	3.12793e+08	1.58575e+08	7.15103e+07	2.7354e+07	1.9801e+07	1.22481e+07	7.49815e+06	4.64538e+06	1.92954e+06	4.48708e+06	1.21864e+06	1.72048e+06	1.70107e+06	648360	371250	3.05313e+06	163145	1.15665e+06	345463	226395	479462	152443	107734	56569.2	113574	91596.7	56077.7	131949		0	74386.8	49813.2	40779.8	96952.2	180446	425914	1.31534e+06	978959	468752	1.88869e+06	2.21953e+06	8.82264e+06	1.30469e+07	2.31204e+07	3.81598e+07	3.82716e+07	6.98835e+07	1.60116e+08	1.26846e+08	6.74356e+07	4.08711e+07	3.95079e+07	3.81447e+07	3.93054e+07	4.60199e+07	7.87924e+07	1.6494e+08	3.75876e+08	5.34442e+08	4.70984e+08	2.81512e+08	1.69129e+08	6.59301e+07	2.77197e+07	2.14267e+07	1.51336e+07	8.14486e+06	6.01386e+06	5.26933e+06	5.99664e+06	7.6008e+06	8.56221e+06	7.954e+06	6.36801e+06	6.58555e+06	5.63844e+06	2.69909e+06	1.044e+06	484259	417721	250124	112857	10350.8	20521	96324.8	23312.2	41169.2	78873.6	5.34442e+08	Electron transfer flavoprotein subunit alpha, mitochondrial	ETFA	0	2.25823e-05	4.66387e-05	3.84712e-05	0.000261157	0.000360287	0.000272381	0.0012491	0.00271888	0.00335731	0.00485051	0.00678889	0.0122072	0.022966	0.0389675	0.0708273	0.0824976	0.126736	0.352104	0.216979	0.0885308	0.0667513	0.0658457	0.0649402	0.0569601	0.066956	0.129658	0.292944	0.634413	0.82041	0.871241	0.58527	0.296712	0.133804	0.0511823	0.0370499	0.0229175	0.0140299	0.00869201	0.00361038	0.00839581	0.00228022	0.00321921	0.00318289	0.00121315	0.00069465	0.00571274	0.000305262	0.00216422	0.000646398	0.00042361	0.000897126	0.000285238	0.000201583	0.000105847	0.00021251	0.000171388	0.000104927	0.000246892		0	0.000139186	9.32059e-05	7.63034e-05	0.000181408	0.000337634	0.000796932	0.00246115	0.00183174	0.000877086	0.00353394	0.00415299	0.0165081	0.0244122	0.0432609	0.0714012	0.0716103	0.13076	0.299595	0.237343	0.126179	0.0764742	0.0739235	0.0713728	0.0735447	0.0861083	0.147429	0.308621	0.703304	1	0.881263	0.52674	0.316458	0.123362	0.0518666	0.0400917	0.0283167	0.0152399	0.0112526	0.0098595	0.0112204	0.0142219	0.0160208	0.0148828	0.0119152	0.0123223	0.0105501	0.00505029	0.00195345	0.000906102	0.000781602	0.000468009	0.000211167	1.93675e-05	3.83971e-05	0.000180234	4.36197e-05	7.70321e-05	0.000147581	Mitochondrion matrix;	TRUE	1.074	0.868141
4563	385	P38117	sp|P38117|ETFB_HUMAN Electron transfer flavoprotein subunit beta OS=Homo sapiens OX=9606 GN=ETFB PE=1 SV=3;sp|P38117-2|ETFB_HUMAN Isoform 2 of Electron transfer flavoprotein subunit beta OS=Homo sapiens OX=9606 GN=ETFB		27.843	Electron transfer flavoprotein subunit beta	ETFB	210309	57953	164094	124456	555445	235168	412921	479386	815250	1.90307e+06	2.20153e+06	5.45225e+06	1.02422e+07	1.89259e+07	3.26411e+07	6.60025e+07	7.77933e+07	1.2332e+08	3.95556e+08	2.40453e+08	9.17019e+07	6.97961e+07	6.95287e+07	6.92612e+07	5.81953e+07	7.75807e+07	1.30853e+08	3.1529e+08	6.78986e+08	9.76389e+08	1.00986e+09	6.34309e+08	3.63244e+08	1.4218e+08	5.66353e+07	4.03032e+07	2.39711e+07	1.14082e+07	5.95064e+06	2.9544e+06	2.83628e+06	2.13963e+06	2.08847e+06	2.18135e+06	2.13383e+06	1.12921e+06	721749	577092	357990	693100	226783	873778	340098	63849.6	221963	174227	170506	49346.1	170790		215633	400194	0	29076.6	819564	115118	481722	795641	1.10049e+06	1.08028e+06	422776	2.74421e+06	9.81146e+06	1.92939e+07	3.51438e+07	6.15384e+07	5.67681e+07	1.26183e+08	3.06312e+08	2.4224e+08	1.24179e+08	7.00841e+07	7.24542e+07	7.48242e+07	6.97866e+07	8.57819e+07	1.47791e+08	3.49093e+08	7.45632e+08	9.99523e+08	9.42606e+08	6.12662e+08	3.19996e+08	1.18601e+08	5.07358e+07	3.77e+07	2.46642e+07	1.32384e+07	7.24123e+06	4.15227e+06	3.56532e+06	2.54109e+06	1.99782e+06	1.91448e+06	952348	689079	635945	988675	967390	557420	1.07091e+06	831263	347733	278636	419711	91313.1	177164	120837	91005.6	1.00986e+09	Electron transfer flavoprotein subunit beta	ETFB	0.000208256	5.73871e-05	0.000162492	0.000123241	0.000550021	0.000232871	0.000408889	0.000474705	0.000807289	0.00188449	0.00218003	0.00539901	0.0101422	0.0187411	0.0323224	0.065358	0.0770337	0.122116	0.391694	0.238105	0.0908064	0.0691146	0.0688497	0.0685849	0.057627	0.0768231	0.129575	0.312211	0.672356	0.966854	1	0.628115	0.359697	0.140791	0.0560823	0.0399096	0.023737	0.0112968	0.00589253	0.00292555	0.00280858	0.00211874	0.00206808	0.00216005	0.002113	0.00111818	0.000714701	0.000571456	0.000354494	0.000686332	0.000224568	0.000865246	0.000336777	6.32262e-05	0.000219796	0.000172526	0.000168841	4.88642e-05	0.000169122		0.000213527	0.000396287	0	2.87927e-05	0.000811561	0.000113994	0.000477018	0.000787871	0.00108974	0.00106973	0.000418648	0.00271742	0.00971565	0.0191055	0.0348006	0.0609374	0.0562137	0.12495	0.303321	0.239875	0.122966	0.0693998	0.0717466	0.0740935	0.0691052	0.0849443	0.146348	0.345684	0.73835	0.989762	0.933401	0.606679	0.316871	0.117442	0.0502404	0.0373319	0.0244234	0.0131092	0.00717052	0.00411173	0.00353051	0.00251628	0.00197831	0.00189578	0.000943048	0.00068235	0.000629735	0.00097902	0.000957944	0.000551977	0.00106045	0.000823146	0.000344338	0.000275915	0.000415612	9.04215e-05	0.000175434	0.000119657	9.01169e-05	Mitochondrion matrix;	TRUE	0.988134	0.920497
4573	386	Q04206-2	sp|Q04206-2|TF65_HUMAN Isoform 2 of Transcription factor p65 OS=Homo sapiens OX=9606 GN=RELA;sp|Q04206-3|TF65_HUMAN Isoform 3 of Transcription factor p65 OS=Homo sapiens OX=9606 GN=RELA;sp|Q04206-4|TF65_HUMAN Isoform 4 of Transcription factor p65 OS=Homo s		58.806	Isoform 2 of Transcription factor p65	RELA	0	0	94951	0	0	0	0	0	0	0	44115.9	0	38527	32746.7	45956.7	0	0	165893	0	0	0	104591	72341.2	40091.9	99759.1	0	218753	536297	1.34898e+06	2.03574e+06	2.01947e+06	1.35499e+06	1.04695e+06	0	0	0	0	0	0	0	0	0	0	0	0	0	0	12954	0	0	0	0	0	3401.8	0	0	0	0	0		0	0	0	0	0	0	0	0	0	0	0	0	0	0	0	0	0	51189.1	0	0	0	0	35617.7	71235.4	0	0	81956.4	242542	899544	964282	810900	510558	170236	0	0	12114.1	24228.1	0	0	0	0	0	12621.3	0	0	0	0	0	0	0	0	0	0	0	0	0	0	0	0	2.03574e+06	Isoform 2 of Transcription factor p65	RELA	0	0	0.046642	0	0	0	0	0	0	0	0.0216707	0	0.0189253	0.0160859	0.0225749	0	0	0.0814904	0	0	0	0.0513772	0.0355356	0.019694	0.0490039	0	0.107456	0.263441	0.66265	1	0.99201	0.665599	0.514286	0	0	0	0	0	0	0	0	0	0	0	0	0	0	0.00636329	0	0	0	0	0	0.00167104	0	0	0	0	0		0	0	0	0	0	0	0	0	0	0	0	0	0	0	0	0	0	0.0251452	0	0	0	0	0.0174962	0.0349924	0	0	0.0402588	0.119142	0.441876	0.473676	0.398332	0.250798	0.0836237	0	0	0.0059507	0.0119014	0	0	0	0	0	0.00619986	0	0	0	0	0	0	0	0	0	0	0	0	0	0	0	0		TRUE	0.41532	0.929776
4574	387	Q9H3M7	sp|Q9H3M7|TXNIP_HUMAN Thioredoxin-interacting protein OS=Homo sapiens OX=9606 GN=TXNIP PE=1 SV=1;sp|Q9H3M7-2|TXNIP_HUMAN Isoform 2 of Thioredoxin-interacting protein OS=Homo sapiens OX=9606 GN=TXNIP		43.661	Thioredoxin-interacting protein	TXNIP	0	0	0	0	0	24108.1	0	9533	0	23983.3	0	0	0	0	0	0	0	0	0	84678.1	21304.7	14361.9	15243.8	16125.7	18556.9	20372.7	29523.1	87871.9	292411	335093	309420	320708	259267	58860	0	0	0	9031.15	3134	0	0	0	0	0	0	0	0	0	0	0	0	0	0	0	0	0	0	0	0		0	0	0	0	0	0	0	0	0	0	0	0	0	0	0	0	0	0	15872.9	46050.6	20187.1	9424.64	11727	14029.3	11113.9	11688.1	38903.2	48800.2	365716	317126	246782	50284	6782.51	0	0	3930.38	7860.75	0	0	0	0	0	0	0	0	0	0	0	0	0	0	0	0	0	0	3906.96	0	0	0	365716	Thioredoxin-interacting protein	TXNIP	0	0	0	0	0	0.0659203	0	0.0260667	0	0.0655791	0	0	0	0	0	0	0	0	0	0.23154	0.0582547	0.0392706	0.0416821	0.0440936	0.0507412	0.0557063	0.0807268	0.240273	0.799557	0.916265	0.846066	0.87693	0.708931	0.160944	0	0	0	0.0246944	0.0085695	0	0	0	0	0	0	0	0	0	0	0	0	0	0	0	0	0	0	0	0		0	0	0	0	0	0	0	0	0	0	0	0	0	0	0	0	0	0	0.0434021	0.125919	0.0551989	0.0257704	0.0320658	0.0383612	0.0303893	0.0319594	0.106375	0.133437	1	0.867137	0.67479	0.137495	0.0185458	0	0	0.0107471	0.0214941	0	0	0	0	0	0	0	0	0	0	0	0	0	0	0	0	0	0	0.010683	0	0	0	Cytoplasm;	TRUE	0.62658	0.798095
4699	388	O43402	sp|O43402|EMC8_HUMAN ER membrane protein complex subunit 8 OS=Homo sapiens OX=9606 GN=EMC8 PE=1 SV=1		23.773	ER membrane protein complex subunit 8	EMC8	0	49754.3	180266	60104.1	100809	122051	110833	124626	0	0	0	180384	223383	331696	984174	251164	74473.3	42575.6	0	0	1.1011e+06	71551.9	75388.8	79225.8	284439	29892	146324	255404	5.95863e+06	1.06378e+07	3.82539e+06	1.68214e+06	1.15833e+06	794512	552162	544046	535931	321318	574886	271059	233086	89660.2	25116.7	30003.3	111227	27361.8	87133.6	138713	92055.2	103249	79803.6	90433.7	215680	98460.4	89952	66128.5	95897.1	41989.1	9137.33		0	15109.1	59218.9	164267	167405	67678.3	101599	192065	0	15353.7	0	0	134190	146767	509874	0	46734.4	0	0	0	33330.6	0	0	0	0	0	148744	510061	6.71743e+06	5.6619e+06	1.88771e+06	1.35447e+06	668714	656101	1.11558e+06	905742	695903	140837	272471	508681	342219	635049	82354.6	133732	0	0	0	91666.1	15894.4	60596	21168.4	25865.1	33498	52830.6	43151.5	35280.4	58192.1	22401.4	36565.4	1.06378e+07	ER membrane protein complex subunit 8	EMC8	0	0.00467714	0.0169458	0.00565006	0.00947651	0.0114733	0.0104189	0.0117154	0	0	0	0.0169569	0.0209991	0.031181	0.092517	0.0236106	0.00700084	0.0040023	0	0	0.103509	0.00672621	0.0070869	0.00744759	0.0267386	0.00280999	0.0137552	0.0240092	0.560139	1	0.359604	0.158129	0.108888	0.0746879	0.0519058	0.0511429	0.05038	0.0302054	0.054042	0.0254808	0.0219112	0.00842847	0.00236109	0.00282045	0.0104559	0.00257213	0.00819097	0.0130396	0.00865361	0.00970593	0.00750191	0.00850119	0.0202749	0.00925574	0.00845591	0.00621639	0.00901477	0.00394717	0.000858952		0	0.00142033	0.00556685	0.0154419	0.0157368	0.00636207	0.00955077	0.018055	0	0.00144332	0	0	0.0126145	0.0137968	0.0479306	0	0.00439325	0	0	0	0.00313324	0	0	0	0	0	0.0139827	0.0479481	0.63147	0.532245	0.177453	0.127326	0.0628622	0.0616766	0.10487	0.085144	0.0654181	0.0132393	0.0256135	0.0478184	0.0321702	0.0596976	0.00774172	0.0125715	0	0	0	0.00861704	0.00149415	0.00569631	0.00198993	0.00243144	0.00314897	0.00496632	0.00405644	0.00331652	0.00547032	0.00210584	0.00343731	Endoplasmic reticulum membrane;	TRUE	0.721311	1.04405
4711	389	Q15006	sp|Q15006|EMC2_HUMAN ER membrane protein complex subunit 2 OS=Homo sapiens OX=9606 GN=EMC2 PE=1 SV=1		34.833	ER membrane protein complex subunit 2	EMC2	0	9823.37	52797.3	0	106287	0	0	0	0	0	0	0	38505	150683	156978	0	130077	0	0	0	0	73301.8	36650.9	0	0	33183.6	147423	2.85078e+06	2.00017e+07	1.87976e+07	8.02884e+06	4.53099e+06	3.1639e+06	618095	1.33852e+06	1.1812e+06	1.02389e+06	989269	877169	562029	370761	123255	101485	124501	140482	258867	198870	183069	109781	168022	172971	192332	315253	243885	134289	156937	142485	117020	35931.8		0	40596.2	90004.2	0	116571	0	79813.4	17812.2	38613.7	0	274834	0	0	272439	0	0	85841.2	157649	58745.3	174683	499107	272690	240648	208606	299393	254415	376171	3.84029e+06	2.2515e+07	2.63291e+07	9.47426e+06	5.8201e+06	3.70779e+06	1.3221e+06	1.66499e+06	1.46347e+06	1.26195e+06	1.13093e+06	853330	576653	503495	394918	189265	142454	114316	0	105041	77286.5	36177.6	51030	47244	64658.6	85404.9	71256.3	183057	63216.7	124270	129456	19574.8	2.63291e+07	ER membrane protein complex subunit 2	EMC2	0	0.000373099	0.00200528	0	0.00403684	0	0	0	0	0	0	0	0.00146245	0.00572305	0.00596216	0	0.00494042	0	0	0	0	0.00278406	0.00139203	0	0	0.00126034	0.00559925	0.108275	0.759681	0.713945	0.304941	0.17209	0.120167	0.0234757	0.050838	0.044863	0.0388881	0.0375732	0.0333155	0.0213463	0.0140818	0.00468132	0.00385447	0.00472866	0.00533561	0.00983196	0.00755323	0.00695308	0.00416958	0.00638162	0.00656955	0.00730493	0.0119736	0.00926293	0.00510041	0.00596059	0.00541168	0.00444452	0.00136472		0	0.00154187	0.00341843	0	0.00442744	0	0.00303137	0.00067652	0.00146658	0	0.0104384	0	0	0.0103474	0	0	0.00326031	0.00598764	0.00223119	0.0066346	0.0189565	0.010357	0.00913999	0.00792302	0.0113712	0.00966289	0.0142873	0.145857	0.855135	1	0.35984	0.221052	0.140825	0.0502143	0.0632374	0.0555836	0.0479299	0.0429536	0.0324101	0.0219017	0.0191231	0.0149993	0.00718843	0.00541053	0.00434182	0	0.00398954	0.0029354	0.00137405	0.00193816	0.00179436	0.00245578	0.00324374	0.00270637	0.00695265	0.00240102	0.00471987	0.00491684	0.000743464	Endoplasmic reticulum membrane;	TRUE	1.25807	1.99262
4712	390	Q8N766	sp|Q8N766|EMC1_HUMAN ER membrane protein complex subunit 1 OS=Homo sapiens OX=9606 GN=EMC1 PE=1 SV=1;sp|Q8N766-2|EMC1_HUMAN Isoform 2 of ER membrane protein complex subunit 1 OS=Homo sapiens OX=9606 GN=EMC1;sp|Q8N766-4|EMC1_HUMAN Isoform 4 of ER membrane p		111.76	ER membrane protein complex subunit 1	EMC1	6890.52	7633.89	23736.8	0	0	9541.33	21007	49644.2	69006.2	64023.6	132933	55129.8	140948	134129	153580	79686.4	407345	132255	25194.4	95061.9	221599	346613	479381	612150	459761	222864	347518	2.64586e+06	1.24961e+07	1.30399e+07	5.13447e+06	2.72732e+06	1.86889e+06	731975	968701	832726	696750	740504	715736	594176	406480	159879	350063	241513	147962	226597	126674	168875	161441	81317.1	134117	155026	129169	111117	124876	89252	90851.7	75959.4	55353.7		1502.44	7346.93	35009.5	90443.1	0	0	2953.36	57566.6	53722.9	7768.87	47302	53398	219872	16920.7	338788	280049	412418	134846	76085.8	53677.9	64461.2	337467	360762	384058	335929	395727	437985	2.79613e+06	1.65512e+07	1.9859e+07	6.57482e+06	2.94856e+06	2.02595e+06	795212	995902	984909	973917	743975	721057	727124	401055	240752	286516	183113	193490	208312	137193	106749	91741.5	16809.9	29874.3	36896.9	35374.4	34216.3	34799.1	37635.9	47329	33514.9	33272.5	1.9859e+07	ER membrane protein complex subunit 1	EMC1	0.000346972	0.000384404	0.00119527	0	0	0.000480453	0.00105781	0.00249983	0.00347481	0.00322391	0.00669382	0.00277606	0.00709744	0.00675407	0.00773352	0.0040126	0.0205118	0.00665967	0.00126866	0.00478684	0.0111586	0.0174537	0.0241392	0.0308248	0.0231513	0.0112223	0.0174993	0.133232	0.62924	0.656624	0.258546	0.137334	0.094108	0.0368586	0.0487789	0.0419319	0.0350848	0.0372881	0.0360409	0.0299197	0.0204683	0.00805072	0.0176274	0.0121614	0.0074506	0.0114103	0.00637866	0.00850369	0.00812935	0.00409472	0.00675343	0.00780631	0.00650429	0.0055953	0.00628814	0.00449428	0.00457483	0.00382493	0.00278733		7.56556e-05	0.000369954	0.0017629	0.00455426	0	0	0.000148716	0.00289877	0.00270522	0.000391201	0.00238189	0.00268885	0.0110716	0.000852042	0.0170597	0.0141019	0.0207673	0.00679015	0.0038313	0.00270295	0.00324594	0.0169932	0.0181662	0.0193392	0.0169157	0.0199268	0.0220547	0.140799	0.833437	1	0.331075	0.148475	0.102017	0.0400429	0.0501486	0.0495951	0.0490416	0.0374628	0.0363088	0.0366143	0.0201951	0.0121231	0.0144275	0.00922066	0.00974318	0.0104896	0.00690837	0.00537534	0.00461964	0.000846461	0.00150432	0.00185794	0.00178128	0.00172296	0.00175231	0.00189515	0.00238325	0.00168764	0.00167544	Endoplasmic reticulum membrane;	TRUE	1.25763	2.71821
4706	391	Q15758	sp|Q15758|AAAT_HUMAN Neutral amino acid transporter B(0) OS=Homo sapiens OX=9606 GN=SLC1A5 PE=1 SV=2;sp|Q15758-3|AAAT_HUMAN Isoform 3 of Neutral amino acid transporter B(0) OS=Homo sapiens OX=9606 GN=SLC1A5;sp|Q15758-2|AAAT_HUMAN Isoform 2 of Neutral amino		56.598	Neutral amino acid transporter B(0)	SLC1A5	192754	54378	69355.7	30285.6	257140	934122	231700	47406.2	102890	627181	1.12912e+06	659239	1.30728e+06	748278	1.16185e+06	1.95745e+06	6.56473e+06	1.27907e+07	1.67914e+07	7.92658e+06	2.51474e+06	2.52353e+06	2.80555e+06	3.08757e+06	5.75436e+06	1.36943e+07	1.3113e+07	4.21724e+07	6.23697e+08	5.50095e+08	9.01123e+07	3.42238e+07	3.07919e+07	2.17251e+07	1.31359e+07	1.38251e+07	1.45143e+07	1.10602e+07	6.0013e+06	3.45603e+06	2.51997e+06	1.51632e+06	936483	996916	1.03439e+06	763449	610032	106912	132965	257587	51599.3	187366	133484	73968.2	10017.5	23610	2057.09	5134.79	11603		110329	28476.5	29400.6	0	129358	94780.6	110071	147000	122088	381844	1.03247e+06	761475	1.23345e+06	403634	690390	1.99879e+06	7.93826e+06	1.13871e+07	1.15372e+07	5.34394e+06	2.66201e+06	2.49876e+06	2.60073e+06	2.70269e+06	4.11058e+06	1.29646e+07	1.46937e+07	7.43482e+07	6.3317e+08	6.10951e+08	9.41085e+07	3.76177e+07	3.29377e+07	2.38916e+07	1.34894e+07	1.46843e+07	1.58791e+07	1.3632e+07	6.49343e+06	4.32592e+06	2.87421e+06	2.16778e+06	1.44793e+06	1.66733e+06	1.68699e+06	322418	778132	214498	86474.3	73629.3	135587	31371.5	16390.8	8170.29	16300.8	0	7530.93	3765.46	0	6.3317e+08	Neutral amino acid transporter B(0)	SLC1A5	0.000304427	8.5882e-05	0.000109537	4.78316e-05	0.000406115	0.00147531	0.000365935	7.48711e-05	0.000162499	0.000990541	0.00178328	0.00104117	0.00206466	0.0011818	0.00183498	0.00309151	0.010368	0.0202011	0.0265196	0.0125189	0.00397167	0.00398554	0.00443096	0.00487637	0.00908816	0.0216282	0.02071	0.0666052	0.985038	0.868795	0.142319	0.0540514	0.0486314	0.0343115	0.0207462	0.0218347	0.0229231	0.017468	0.00947817	0.00545829	0.00397992	0.0023948	0.00147904	0.00157448	0.00163367	0.00120576	0.000963457	0.000168852	0.000209998	0.000406822	8.14936e-05	0.000295918	0.000210819	0.000116822	1.58211e-05	3.72885e-05	3.24886e-06	8.10964e-06	1.83252e-05		0.000174248	4.49744e-05	4.64339e-05	0	0.000204302	0.000149692	0.000173841	0.000232165	0.00019282	0.000603067	0.00163064	0.00120264	0.00194805	0.00063748	0.00109037	0.0031568	0.0125373	0.0179842	0.0182213	0.00843996	0.00420425	0.00394643	0.00410747	0.0042685	0.00649206	0.0204757	0.0232065	0.117422	1	0.964907	0.148631	0.0594116	0.0520203	0.0377332	0.0213045	0.0231916	0.0250788	0.0215297	0.0102554	0.00683215	0.00453939	0.00342369	0.0022868	0.00263331	0.00266435	0.000509212	0.00122895	0.000338768	0.000136573	0.000116287	0.00021414	4.95466e-05	2.58869e-05	1.29038e-05	2.57448e-05	0	1.1894e-05	5.947e-06	0	Cell membrane;Melanosome;	TRUE	1.07164	0.751794
4707	392	Q9UDR5	sp|Q9UDR5|AASS_HUMAN Alpha-aminoadipic semialdehyde synthase, mitochondrial OS=Homo sapiens OX=9606 GN=AASS PE=1 SV=1		102.13	Alpha-aminoadipic semialdehyde synthase, mitochondrial	AASS	4779.59	5529.56	783.826	14511.4	57298	132839	309340	962591	3.18907e+06	2.80919e+06	1.44347e+06	980665	842647	266610	252247	179539	71016.6	171830	62433	36185.7	66594.8	79577.7	67953.8	56329.9	101662	33660.7	507533	1.80084e+07	1.0186e+08	9.31456e+07	1.42631e+07	3.69261e+06	2.41493e+06	1.84059e+06	1.20013e+06	940361	680592	526861	826587	362888	396285	145483	133746	122493	145766	67014.9	98393.2	77231.9	89303.4	63989.5	16803.4	36570.8	23158.7	13885.9	25583.4	5124.38	8291.01	3655.44	63596.7		26784.5	6998.21	3936.43	40224.7	60794.4	52156.7	140729	737614	1.62287e+06	1.40636e+06	1.00017e+06	803833	1.0192e+06	289670	292749	215013	237769	148883	320581	94555.2	99036.6	114144	81371.3	48598.7	8120.87	255982	275341	8.94551e+06	9.50903e+07	1.03602e+08	1.57992e+07	3.88076e+06	2.762e+06	1.45685e+06	1.05461e+06	859733	664860	344763	233207	460301	501554	45999.4	71485.1	102526	132097	22643.3	45755.4	78984	26261.1	11883.5	13837.4	33362.2	25849	9168.58	20460.7	7106.73	24004.3	7359.9	17342.9	1.03602e+08	Alpha-aminoadipic semialdehyde synthase, mitochondrial	AASS	4.61342e-05	5.33732e-05	7.56576e-06	0.000140069	0.00055306	0.0012822	0.00298586	0.00929126	0.030782	0.0271152	0.0139329	0.00946572	0.00813352	0.00257341	0.00243478	0.00173298	0.000685477	0.00165856	0.000602625	0.000349277	0.000642796	0.000768112	0.000655914	0.000543716	0.000981273	0.000324905	0.00489889	0.173824	0.983185	0.899073	0.137672	0.0356423	0.0233098	0.017766	0.0115841	0.00907669	0.00656931	0.00508545	0.0079785	0.00350272	0.00382508	0.00140425	0.00129097	0.00118234	0.00140699	0.000646851	0.000949725	0.000745469	0.000861988	0.000617649	0.000162192	0.000352994	0.000223536	0.000134031	0.00024694	4.94623e-05	8.00277e-05	3.52835e-05	0.000613858		0.000258533	6.75492e-05	3.79957e-05	0.000388262	0.000586808	0.000503434	0.00135837	0.0071197	0.0156645	0.0135747	0.00965395	0.00775888	0.00983769	0.002796	0.00282571	0.00207538	0.00229502	0.00143707	0.00309436	0.000912679	0.000955935	0.00110176	0.000785424	0.000469092	7.83855e-05	0.00247083	0.00265769	0.0863452	0.917844	1	0.1525	0.0374584	0.0266597	0.014062	0.0101794	0.00829844	0.00641746	0.00332777	0.00225099	0.00444299	0.00484118	0.000444002	0.000689999	0.000989616	0.00127504	0.000218561	0.000441647	0.000762381	0.000253481	0.000114704	0.000133564	0.000322024	0.000249504	8.84983e-05	0.000197493	6.85966e-05	0.000231698	7.10403e-05	0.0001674	Mitochondrion;	TRUE	0.967836	0.811613
4690	393	Q8N0U4	sp|Q8N0U4|F185A_HUMAN Protein FAM185A OS=Homo sapiens OX=9606 GN=FAM185A PE=1 SV=3		42.301	Protein FAM185A	FAM185A	14340	8800.85	6213.14	0	451743	20947.4	12329.5	94932.8	115667	0	0	0	0	27052.3	76323.3	73367	12567.7	107393	63278.1	45705.7	0	0	22799	45598	18990.4	103373	228809	448096	1.17521e+06	308388	622138	277270	154632	256066	15839	48141	80443.1	105816	0	0	33490	0	98983.3	49491.7	0	55966.8	50006.8	11126.7	0	7182.67	38096.6	7808.67	28095.7	3069.83	0	0	0	14135.4	0		0	0	0	0	538623	10627.2	37985.9	0	0	0	0	0	0	52401.8	0	22252.8	124297	57327.3	17332.7	0	95203.1	0	9614.86	19229.7	61602.2	87639.1	376182	208935	1.21999e+06	399008	681935	323628	301396	96667.1	15172.3	68358.2	121544	38699.8	62435	17340.4	33198.1	26473.8	0	75180.4	0	34379.8	0	0	0	0	6851.9	0	0	3325.73	2495.86	0	7723.8	8795.92	14702.2	1.21999e+06	Protein FAM185A	FAM185A	0.0117543	0.00721389	0.0050928	0	0.370285	0.0171702	0.0101063	0.0778147	0.0948098	0	0	0	0	0.0221743	0.0625608	0.0601376	0.0103015	0.0880281	0.0518679	0.0374641	0	0	0.0186879	0.0373758	0.0155661	0.0847329	0.18755	0.367296	0.963301	0.25278	0.509955	0.227273	0.126749	0.209892	0.0129829	0.0394603	0.0659377	0.0867351	0	0	0.0274511	0	0.0811348	0.0405674	0	0.0458749	0.0409896	0.00912036	0	0.0058875	0.0312271	0.00640062	0.0230295	0.00251629	0	0	0	0.0115865	0		0	0	0	0	0.4415	0.0087109	0.0311364	0	0	0	0	0	0	0.0429528	0	0.0182402	0.101884	0.0469901	0.0142073	0	0.0780362	0	0.00788112	0.0157622	0.0504942	0.0718361	0.308349	0.17126	1	0.32706	0.558969	0.265272	0.247049	0.0792362	0.0124364	0.0560319	0.0996274	0.0317215	0.0511768	0.0142136	0.0272118	0.0217001	0	0.061624	0	0.0281805	0	0	0	0	0.00561638	0	0	0.00272604	0.00204581	0	0.00633105	0.00720985	0.0120511		TRUE	0.976028	0.739571
4692	394	Q15853-2	sp|Q15853-2|USF2_HUMAN Isoform USF2A-delta-H of Upstream stimulatory factor 2 OS=Homo sapiens OX=9606 GN=USF2;sp|Q15853|USF2_HUMAN Upstream stimulatory factor 2 OS=Homo sapiens OX=9606 GN=USF2 PE=1 SV=1;sp|Q15853-4|USF2_HUMAN Isoform USF2c of Upstream stim		36.183	Isoform USF2A-delta-H of Upstream stimulatory factor 2	USF2	0	0	0	0	0	65003.3	85766.7	63700	64471.5	127078	0	649056	159791	116974	0	0	0	0	533870	351898	0	0	0	0	0	402100	0	0	5.96333e+06	7377000	4.51567e+06	1.51308e+06	2.62407e+06	0	1.57498e+06	1.92252e+06	2.27005e+06	2.03156e+06	15929	623697	1.87481e+06	1.07339e+06	943663	788188	860500	174259	153755	75475.4	37651.8	0	24916.1	26986.1	0	0	11361.4	0	0	22010	0		0	0	0	0	0	0	0	373719	125956	0	0	0	0	0	0	0	0	0	643147	0	0	94825.9	47413	0	0	0	0	0	0	4.13315e+06	0	1.96328e+06	996700	591722	539251	483104	426957	1.25782e+06	948921	0	607303	262456	299817	163593	155507	91113.7	0	53580.7	56226.6	55766.3	0	34608.9	28395.6	22182.3	30844.7	14400.2	18825.8	0	0	7377000	Isoform USF2A-delta-H of Upstream stimulatory factor 2	USF2	0	0	0	0	0	0.00881162	0.0116262	0.00863495	0.00873953	0.0172263	0	0.0879838	0.0216607	0.0158565	0	0	0	0	0.0723695	0.047702	0	0	0	0	0	0.0545073	0	0	0.808368	1	0.612128	0.205107	0.355709	0	0.213499	0.260609	0.30772	0.275391	0.00215928	0.0845461	0.254142	0.145504	0.12792	0.106844	0.116646	0.023622	0.0208425	0.0102312	0.00510395	0	0.00337754	0.00365814	0	0	0.0015401	0	0	0.0029836	0		0	0	0	0	0	0	0	0.05066	0.0170741	0	0	0	0	0	0	0	0	0	0.0871828	0	0	0.0128543	0.00642713	0	0	0	0	0	0	0.560275	0	0.266135	0.135109	0.0802118	0.0730989	0.0654878	0.0578767	0.170506	0.128632	0	0.0823238	0.0355776	0.0406421	0.0221761	0.0210799	0.012351	0	0.00726321	0.00762188	0.00755948	0	0.00469146	0.00384921	0.00300696	0.00418119	0.00195204	0.00255195	0	0		TRUE	0.384827	0.885056
4723	395	Q9NP80-3	sp|Q9NP80-3|PLPL8_HUMAN Isoform 3 of Calcium-independent phospholipase A2-gamma OS=Homo sapiens OX=9606 GN=PNPLA8;sp|Q9NP80|PLPL8_HUMAN Calcium-independent phospholipase A2-gamma OS=Homo sapiens OX=9606 GN=PNPLA8 PE=1 SV=1;sp|Q9NP80-2|PLPL8_HUMAN Isoform 2		77.031	Isoform 3 of Calcium-independent phospholipase A2-gamma	PNPLA8	4856.51	8660.67	0	0	0	0	0	0	8914.32	16966.5	26567.4	69509.3	0	0	0	0	15840.3	17804.7	71616.7	229632	199266	24709.7	14469.8	4230	10530.1	6075	16076.2	57465.9	364580	278219	176918	126058	94704.2	255239	112584	72427.7	32271.5	30535.7	68318.6	251285	153332	128931	115090	101629	63345.8	49153.3	20761.5	31749.6	14201.7	16239.6	10166.4	3753.54	4168.54	4511.75	1619.69	0	2269.8	0	0		5607.7	0	0	0	0	0	0	0	0	0	0	122054	0	163008	0	0	0	21975.7	40433.9	106324	165325	33256.4	16628.2	0	15195.7	8057.64	57974.8	121511	361568	385286	251070	91332.3	49991.7	269753	116743	129928	143113	45497.5	109887	97080.4	179148	78463.2	9772.12	87327.1	8780.88	14146.2	14297.7	17594.4	6538.51	7072.52	5194.55	0	0	0	0	0	0	0	0	385286	Isoform 3 of Calcium-independent phospholipase A2-gamma	PNPLA8	0.0126049	0.0224785	0	0	0	0	0	0	0.0231369	0.044036	0.0689549	0.180409	0	0	0	0	0.0411131	0.0462115	0.185879	0.596003	0.51719	0.0641333	0.0375561	0.0109788	0.0273305	0.0157675	0.0417253	0.149151	0.946257	0.72211	0.459187	0.327179	0.245802	0.662466	0.292208	0.187984	0.0837598	0.0792546	0.177319	0.652203	0.397968	0.334636	0.298713	0.263776	0.164412	0.127576	0.0538858	0.0824053	0.0368602	0.0421495	0.0263865	0.0097422	0.0108193	0.0117101	0.00420386	0	0.00589119	0	0		0.0145546	0	0	0	0	0	0	0	0	0	0	0.316788	0	0.423083	0	0	0	0.0570373	0.104945	0.27596	0.429098	0.0863161	0.043158	0	0.0394399	0.0209134	0.150472	0.315377	0.938439	1	0.651645	0.23705	0.129752	0.700136	0.303002	0.337224	0.371446	0.118087	0.28521	0.251969	0.464972	0.203649	0.0253633	0.226655	0.0227905	0.0367161	0.0371093	0.0456657	0.0169705	0.0183565	0.0134823	0	0	0	0	0	0	0	0		TRUE	1.0043	0.890319
4362	396	Q14061	sp|Q14061|COX17_HUMAN Cytochrome c oxidase copper chaperone OS=Homo sapiens OX=9606 GN=COX17 PE=1 SV=2		6.9151	Cytochrome c oxidase copper chaperone	COX17	0	0	0	90046.3	0	186683	120971	160757	293093	822939	1.8573e+06	300240	238458	780640	700810	413040	342451	0	300269	236560	863022	273707	597490	921273	524371	574700	1.42052e+06	2.15277e+06	1.91322e+06	1.57512e+06	1.04503e+06	1.26988e+06	817328	1.2593e+06	1.20145e+06	1.06728e+06	933105	677036	1.0823e+06	707709	654534	505242	379158	545057	257902	505337	284304	342014	170705	218260	234985	158507	206027	119308	22293.7	67442.4	113505	171190	64766		0	41126	61521.8	74002.9	0	289058	132806	0	0	1.24927e+06	1.05056e+06	0	422354	709653	1.20061e+06	680344	458164	531368	909041	712693	1.19655e+06	942099	614127	286156	995877	1.03776e+06	1.89135e+06	2.19426e+06	2.32637e+06	1.70458e+06	1.7292e+06	1.64515e+06	1.53585e+06	0	872961	1.15403e+06	1.4351e+06	1.26268e+06	1.38381e+06	1.05156e+06	1.26568e+06	1.25404e+06	970227	507643	170266	457645	647176	434555	409043	269212	153429	232446	197047	181573	118464	85921.2	183690	106948	113112	2.32637e+06	Cytochrome c oxidase copper chaperone	COX17	0	0	0	0.0387069	0	0.0802466	0.052	0.069102	0.125987	0.353744	0.798368	0.12906	0.102502	0.335562	0.301247	0.177547	0.147204	0	0.129072	0.101686	0.370974	0.117654	0.256834	0.396014	0.225403	0.247038	0.610616	0.92538	0.822406	0.677073	0.44921	0.545863	0.351333	0.541314	0.516447	0.458774	0.4011	0.291027	0.465234	0.304212	0.281355	0.217181	0.162983	0.234295	0.11086	0.217222	0.12221	0.147016	0.0733783	0.0938203	0.101009	0.068135	0.0885616	0.0512852	0.00958304	0.0289904	0.0487909	0.0735871	0.02784		0	0.0176782	0.0264454	0.0318105	0	0.124253	0.0570873	0	0	0.537003	0.45159	0	0.181551	0.305048	0.516089	0.292449	0.196944	0.228411	0.390756	0.306355	0.514342	0.404966	0.263986	0.123005	0.428083	0.446088	0.813005	0.943213	1	0.732721	0.743305	0.707177	0.660192	0	0.375247	0.496066	0.616885	0.54277	0.594838	0.45202	0.544058	0.539054	0.417057	0.218213	0.0731897	0.196721	0.278192	0.186796	0.175829	0.115722	0.0659523	0.0999179	0.0847015	0.0780499	0.0509226	0.0369336	0.0789601	0.0459722	0.0486218	Mitochondrion intermembrane space;Cytoplasm;	TRUE	1.28515	0.924045
4436	397	P21796	sp|P21796|VDAC1_HUMAN Voltage-dependent anion-selective channel protein 1 OS=Homo sapiens OX=9606 GN=VDAC1 PE=1 SV=2		30.772	Voltage-dependent anion-selective channel protein 1	VDAC1	94752	220195	609654	2.17497e+06	7.7953e+06	2.62631e+07	5.19556e+07	7.38894e+07	7.13999e+07	5.28479e+07	6.30149e+07	7.9543e+07	1.19272e+08	1.86129e+08	3.35638e+08	2.21479e+08	3.7293e+07	3.26017e+07	7.58506e+07	6.18472e+07	3.61167e+07	9.05323e+07	6.77648e+07	4.49973e+07	4.98952e+07	1.24683e+08	4.28718e+08	8.34091e+08	5.68115e+08	4.79845e+08	4.67142e+08	3.49615e+08	3.30184e+08	2.92258e+08	2.82668e+08	2.91472e+08	3.00276e+08	3.09831e+08	2.58409e+08	2.35366e+08	2.25864e+08	1.88006e+08	1.84169e+08	1.82347e+08	1.71425e+08	1.49101e+08	1.33463e+08	1.16083e+08	8.0264e+07	6.18605e+07	6.10767e+07	5.56127e+07	6.32721e+07	2.95047e+07	2.18302e+07	1.46374e+07	1.28796e+07	1.09179e+07	7.12882e+06		30780.1	336661	413621	1.87691e+06	6.20782e+06	1.78256e+07	3.92373e+07	7.23558e+07	5.5842e+07	4.06865e+07	4.58246e+07	5.96436e+07	6.99806e+07	1.05288e+08	3.95824e+08	1.18213e+08	2.98879e+07	3.46772e+07	7.71962e+07	4.80695e+07	3.02386e+07	8.53764e+07	6.66346e+07	4.78927e+07	4.08653e+07	1.05045e+08	4.05089e+08	7.14134e+08	6.51577e+08	5.09475e+08	4.59404e+08	3.51511e+08	3.26879e+08	2.69213e+08	2.44461e+08	2.65233e+08	2.86006e+08	2.70353e+08	2.5742e+08	2.24705e+08	2.15641e+08	2.0677e+08	1.73129e+08	1.72368e+08	1.79657e+08	1.37098e+08	1.17697e+08	9.86082e+07	6.75941e+07	5.26525e+07	5.8953e+07	4.56925e+07	3.8692e+07	3.50226e+07	2.56322e+07	1.93574e+07	1.93006e+07	1.30684e+07	8.43838e+06	8.34091e+08	Voltage-dependent anion-selective channel protein 1	VDAC1	0.000113599	0.000263994	0.00073092	0.00260759	0.00934585	0.0314871	0.0622901	0.0885868	0.0856021	0.0633599	0.0755491	0.0953649	0.142996	0.223152	0.4024	0.265534	0.0447109	0.0390865	0.090938	0.0741492	0.0433006	0.10854	0.0812439	0.0539477	0.0598199	0.149484	0.513994	1	0.681119	0.575291	0.560061	0.419157	0.395861	0.350392	0.338893	0.349448	0.360004	0.371459	0.309809	0.282183	0.27079	0.225402	0.220803	0.218617	0.205523	0.178759	0.16001	0.139173	0.0962292	0.0741652	0.0732254	0.0666746	0.0758575	0.0353735	0.0261724	0.0175489	0.0154415	0.0130896	0.00854682		3.69025e-05	0.000403626	0.000495894	0.00225024	0.00744262	0.0213713	0.0470419	0.0867481	0.0669496	0.0487794	0.0549396	0.0715073	0.0839005	0.126231	0.474557	0.141727	0.0358329	0.0415748	0.0925512	0.057631	0.0362533	0.102359	0.0798888	0.0574191	0.0489939	0.125939	0.485665	0.856182	0.781182	0.610815	0.550784	0.42143	0.391899	0.322762	0.293087	0.317991	0.342895	0.324129	0.308623	0.269401	0.258534	0.247899	0.207566	0.206654	0.215392	0.164368	0.141108	0.118222	0.0810393	0.0631256	0.0706793	0.0547812	0.0463882	0.0419889	0.0307307	0.0232078	0.0231397	0.0156678	0.0101169	Mitochondrion outer membrane;Cell membrane;Membrane raft;	TRUE	0.941105	0.970197
4437	398	P45880	sp|P45880|VDAC2_HUMAN Voltage-dependent anion-selective channel protein 2 OS=Homo sapiens OX=9606 GN=VDAC2 PE=1 SV=2;sp|P45880-1|VDAC2_HUMAN Isoform 1 of Voltage-dependent anion-selective channel protein 2 OS=Homo sapiens OX=9606 GN=VDAC2		31.566	Voltage-dependent anion-selective channel protein 2	VDAC2	162758	299471	582842	3.43172e+06	1.42181e+07	2.8109e+07	4.71274e+07	5.12898e+07	4.00413e+07	2.72921e+07	2.34478e+07	2.49454e+07	3.14197e+07	5.30001e+07	9.72069e+07	7.55394e+07	4.65428e+07	4.74629e+07	7.66541e+07	5.34498e+07	4.92674e+07	6.95402e+07	6.03571e+07	5.1174e+07	4.92227e+07	9.03214e+07	2.81934e+08	4.67292e+08	4.07998e+08	3.86004e+08	3.99996e+08	3.01454e+08	3.01901e+08	2.67176e+08	2.59252e+08	2.74155e+08	2.89058e+08	2.77413e+08	2.62459e+08	2.56961e+08	2.24236e+08	1.88333e+08	1.8828e+08	1.86954e+08	1.73491e+08	1.46578e+08	1.37473e+08	1.16529e+08	8.60639e+07	6.39613e+07	6.7735e+07	5.36751e+07	6.05918e+07	3.48433e+07	2.32942e+07	1.69177e+07	1.55179e+07	1.067e+07	6.89483e+06		125271	382073	395481	3.28959e+06	1.07605e+07	2.55769e+07	3.94606e+07	4.92733e+07	3.24038e+07	2.28952e+07	1.91499e+07	2.05404e+07	2.54715e+07	3.93338e+07	9.78789e+07	5.36747e+07	4.30216e+07	4.4396e+07	5.81999e+07	4.98915e+07	3.83119e+07	6.45362e+07	5.72511e+07	4.9966e+07	4.84445e+07	8.76757e+07	2.88572e+08	4.13168e+08	4.25553e+08	3.77279e+08	3.90186e+08	3.26466e+08	2.90613e+08	2.58204e+08	2.39508e+08	2.46638e+08	2.53768e+08	2.71407e+08	2.41477e+08	2.24932e+08	2.00862e+08	2.01984e+08	1.79352e+08	1.72878e+08	1.79979e+08	1.31649e+08	1.14112e+08	9.73846e+07	6.24614e+07	5.48799e+07	5.30709e+07	3.98736e+07	3.54481e+07	3.47383e+07	2.56175e+07	2.04016e+07	1.95689e+07	1.358e+07	9.09731e+06	4.67292e+08	Voltage-dependent anion-selective channel protein 2	VDAC2	0.0003483	0.000640865	0.00124727	0.00734384	0.0304265	0.060153	0.100852	0.10976	0.0856879	0.0584047	0.0501781	0.0533829	0.0672377	0.11342	0.208022	0.161653	0.0996011	0.10157	0.164039	0.114382	0.105432	0.148815	0.129164	0.109512	0.105336	0.193287	0.603336	1	0.873112	0.826044	0.855986	0.645109	0.646065	0.571754	0.554795	0.586688	0.61858	0.593661	0.56166	0.549894	0.479863	0.40303	0.402918	0.400079	0.371268	0.313674	0.29419	0.249371	0.184176	0.136876	0.144952	0.114864	0.129666	0.0745642	0.0498493	0.0362037	0.0332081	0.0228336	0.0147548		0.000268078	0.000817632	0.000846325	0.00703968	0.0230274	0.0547343	0.0844451	0.105444	0.0693437	0.0489955	0.0409805	0.0439563	0.0545087	0.0841738	0.20946	0.114863	0.0920656	0.0950068	0.124547	0.106767	0.0819871	0.138107	0.122517	0.106927	0.103671	0.187625	0.61754	0.884176	0.910679	0.807372	0.834993	0.698633	0.621908	0.552553	0.512544	0.527803	0.543062	0.580808	0.516759	0.481352	0.429842	0.432244	0.383811	0.369956	0.385152	0.281727	0.244198	0.208402	0.133667	0.117442	0.113571	0.085329	0.0758586	0.0743396	0.0548211	0.0436591	0.0418773	0.029061	0.0194681	Mitochondrion outer membrane;Membrane;	TRUE	0.945932	1.18875
4438	399	Q9Y277	sp|Q9Y277|VDAC3_HUMAN Voltage-dependent anion-selective channel protein 3 OS=Homo sapiens OX=9606 GN=VDAC3 PE=1 SV=1;sp|Q9Y277-2|VDAC3_HUMAN Isoform 2 of Voltage-dependent anion-selective channel protein 3 OS=Homo sapiens OX=9606 GN=VDAC3		30.658	Voltage-dependent anion-selective channel protein 3	VDAC3	104233	28385	63828.6	165261	648331	1.51067e+06	2.71869e+06	3.24754e+06	4.46633e+06	5.14861e+06	5.49466e+06	5.58088e+06	6.91531e+06	8.42257e+06	1.54658e+07	7.32948e+06	4.54063e+06	3.90143e+06	1.04135e+07	6.09566e+06	9.67705e+06	3.11092e+07	2.04999e+07	9.89065e+06	1.15649e+07	2.11263e+07	8.99083e+07	1.94211e+08	1.50327e+08	9.91704e+07	1.34342e+08	8.96306e+07	9.10622e+07	8.22645e+07	7.57724e+07	8.59363e+07	9.61002e+07	7.76237e+07	7.7075e+07	6.28635e+07	6.46207e+07	5.44224e+07	5.43524e+07	5.38232e+07	4.53516e+07	4.56971e+07	3.45157e+07	3.57708e+07	2.52025e+07	1.97064e+07	2.00021e+07	1.707e+07	2.0425e+07	1.15163e+07	5.88028e+06	4.65739e+06	4.94138e+06	2.59934e+06	1.80806e+06		25201.5	41840.2	56510.2	159996	524366	1.13001e+06	2.19092e+06	2.57063e+06	3.20554e+06	3.13302e+06	2.35924e+06	2.24098e+06	3.90382e+06	6.86444e+06	1.76095e+07	5.51716e+06	3.63125e+06	4.62666e+06	8.40996e+06	6.55494e+06	8.47883e+06	2.91951e+07	2.28003e+07	1.64055e+07	9.94832e+06	2.10488e+07	8.14351e+07	1.56084e+08	1.61965e+08	1.21307e+08	1.3072e+08	1.03516e+08	8.83772e+07	7.71746e+07	7.58327e+07	7.6325e+07	7.68172e+07	7.3976e+07	7.16537e+07	6.72913e+07	6.43834e+07	6.44043e+07	4.93442e+07	5.00136e+07	5.23457e+07	4.06897e+07	3.49236e+07	2.70901e+07	2.0841e+07	1.67591e+07	1.80688e+07	1.44334e+07	1.11726e+07	9.56455e+06	7.30042e+06	5.91517e+06	6.24119e+06	4.16789e+06	2.55645e+06	1.94211e+08	Voltage-dependent anion-selective channel protein 3	VDAC3	0.000536702	0.000146156	0.000328656	0.000850934	0.00333828	0.00777853	0.0139986	0.0167217	0.0229973	0.0265104	0.0282922	0.0287362	0.0356072	0.0433682	0.0796339	0.0377398	0.0233799	0.0200886	0.0536194	0.0313868	0.0498276	0.160183	0.105555	0.0509274	0.059548	0.10878	0.462942	1	0.774039	0.510633	0.691734	0.461512	0.468883	0.423583	0.390156	0.44249	0.494824	0.399688	0.396862	0.323687	0.332735	0.280223	0.279863	0.277138	0.233517	0.235296	0.177723	0.184186	0.129769	0.101469	0.102992	0.0878944	0.105169	0.0592981	0.0302778	0.0239811	0.0254434	0.0133841	0.00930978		0.000129763	0.000215437	0.000290973	0.000823827	0.00269999	0.00581848	0.0112811	0.0132363	0.0165055	0.016132	0.0121478	0.0115389	0.0201009	0.0353453	0.0906719	0.0284081	0.0186975	0.0238229	0.0433032	0.0337517	0.0436578	0.150327	0.1174	0.0844726	0.0512243	0.108381	0.419313	0.803682	0.833963	0.624613	0.673085	0.533007	0.455058	0.397376	0.390466	0.393001	0.395535	0.380906	0.368948	0.346486	0.331513	0.331621	0.254076	0.257522	0.26953	0.209513	0.179823	0.139488	0.107311	0.0862934	0.0930371	0.0743181	0.057528	0.0492483	0.0375902	0.0304574	0.0321362	0.0214607	0.0131633	Mitochondrion outer membrane;Membrane;	TRUE	0.972355	1.05225
4658	400	Q8NBU5	sp|Q8NBU5|ATAD1_HUMAN Outer mitochondrial transmembrane helix translocase OS=Homo sapiens OX=9606 GN=ATAD1 PE=1 SV=1;sp|Q8NBU5-2|ATAD1_HUMAN Isoform 2 of Outer mitochondrial transmembrane helix translocase OS=Homo sapiens OX=9606 GN=ATAD1		40.744	Outer mitochondrial transmembrane helix translocase	ATAD1	0	0	7234.33	0	22613.8	60452.1	242435	1.26826e+06	2.07132e+06	2.37186e+06	2.37737e+06	2.16552e+06	3.54699e+06	4.24261e+06	3.17449e+06	6.06847e+06	6.79451e+06	2.88166e+06	1.92903e+06	1.96498e+06	1.93535e+06	1.75403e+06	1.84975e+06	1.94546e+06	999592	1.88273e+06	2.77974e+06	5.91708e+06	1.0642e+07	1.14611e+07	1.10796e+07	7.85645e+06	7.82741e+06	4.78744e+06	4.61135e+06	5.7455e+06	6.87965e+06	6.36615e+06	5.98593e+06	4.69635e+06	3.60848e+06	3.12099e+06	2.39537e+06	2.37083e+06	2.74893e+06	2.39673e+06	1.86756e+06	1.57941e+06	2.11379e+06	856933	1.07201e+06	1.13921e+06	1.3912e+06	700751	466111	292951	269580	187582	72155.2		5575.47	0	0	5741.55	400318	39657.6	189076	1.26929e+06	2.11586e+06	1.76198e+06	2.25401e+06	2.0177e+06	2.50577e+06	3.59466e+06	3.04755e+06	5.8513e+06	7.38806e+06	3.03618e+06	2.16765e+06	2.10353e+06	2.11845e+06	2.48686e+06	1.92111e+06	1.35535e+06	1.72386e+06	1.6124e+06	3.22062e+06	5.57727e+06	1.18252e+07	1.30763e+07	1.21716e+07	9.88661e+06	9.67815e+06	5.57979e+06	7.10221e+06	6.88169e+06	6.66117e+06	6.05744e+06	6.7678e+06	4.32517e+06	4.78993e+06	3.63401e+06	3.24265e+06	3.14117e+06	3.56197e+06	2.49307e+06	1.87809e+06	1.78125e+06	1.2706e+06	1.27677e+06	1.44663e+06	1.16789e+06	937660	854611	549462	394369	358246	276989	94030.5	1.30763e+07	Outer mitochondrial transmembrane helix translocase	ATAD1	0	0	0.000553242	0	0.00172938	0.00462304	0.0185401	0.0969897	0.158403	0.181387	0.181808	0.165607	0.271254	0.324451	0.242767	0.464083	0.519607	0.220373	0.147521	0.150271	0.148005	0.134138	0.141458	0.148778	0.0764433	0.143981	0.212579	0.452505	0.813843	0.876483	0.847305	0.600818	0.598597	0.366117	0.35265	0.439384	0.526117	0.486848	0.457771	0.359151	0.275957	0.238676	0.183185	0.181308	0.210223	0.183288	0.142821	0.120785	0.161651	0.0655335	0.0819811	0.0871208	0.106392	0.0535896	0.0356456	0.0224033	0.020616	0.0143453	0.00551803		0.000426381	0	0	0.000439082	0.0306141	0.00303279	0.0144595	0.0970684	0.161809	0.134747	0.172374	0.154303	0.191627	0.2749	0.23306	0.447475	0.564998	0.23219	0.16577	0.160866	0.162007	0.190182	0.146916	0.10365	0.131831	0.123308	0.246295	0.426518	0.904327	1	0.930817	0.756073	0.740131	0.426712	0.543137	0.526273	0.509409	0.46324	0.517564	0.330765	0.366307	0.277909	0.24798	0.240219	0.2724	0.190656	0.143626	0.13622	0.0971686	0.0976405	0.110631	0.0893138	0.0717071	0.0653559	0.0420198	0.0301592	0.0273967	0.0211826	0.00719093	Mitochondrion outer membrane;Peroxisome membrane;Cell junction, synapse, postsynaptic cell membrane;	TRUE	1.08794	0.968219
4659	401	Q8NE86-3	sp|Q8NE86-3|MCU_HUMAN Isoform 3 of Calcium uniporter protein, mitochondrial OS=Homo sapiens OX=9606 GN=MCU;sp|Q8NE86|MCU_HUMAN Calcium uniporter protein, mitochondrial OS=Homo sapiens OX=9606 GN=MCU PE=1 SV=1;sp|Q8NE86-2|MCU_HUMAN Isoform 2 of Calcium unip		35.158	Isoform 3 of Calcium uniporter protein, mitochondrial	MCU	0	19332.8	0	0	0	9565.39	16196.3	23325.1	32112.3	0	0	87634.9	113651	0	58090.8	0	0	0	121825	162207	0	352401	362264	372126	320372	949175	3.11242e+06	7.74975e+06	1.17033e+07	1.48805e+07	1.33431e+07	8.03408e+06	5.37878e+06	4.65316e+06	4.46757e+06	4.70024e+06	4.93291e+06	4.75623e+06	4.41772e+06	3.65065e+06	3.5103e+06	2.12246e+06	2.43473e+06	2.42441e+06	2.28419e+06	2.43517e+06	1.56481e+06	1.25664e+06	1.03626e+06	511330	476180	283210	328972	163952	158519	122097	91870.3	42697	29300.8		0	52418.6	682755	0	0	21529.6	13165.7	25630.6	166525	0	33495.4	65710.4	103588	82238.7	0	0	0	0	29452.1	63892.8	0	275211	233799	192387	278412	665910	2.15491e+06	4.50644e+06	1.02491e+07	1.29151e+07	1.24014e+07	1.05263e+07	8.1903e+06	4.47479e+06	4.47698e+06	4.78895e+06	5.10093e+06	4.10484e+06	6.04783e+06	5.04549e+06	4.59286e+06	2.16511e+06	2.12617e+06	2.2245e+06	2.345e+06	2.44952e+06	1.53005e+06	1.15698e+06	777341	585822	446517	361060	212678	211685	175597	91643	164034	80348.1	57597	1.48805e+07	Isoform 3 of Calcium uniporter protein, mitochondrial	MCU	0	0.00129921	0	0	0	0.000642815	0.00108843	0.0015675	0.00215802	0	0	0.00588926	0.00763763	0	0.00390383	0	0	0	0.00818694	0.0109007	0	0.0236822	0.0243449	0.0250077	0.0215297	0.0637867	0.209161	0.520801	0.786487	1	0.896687	0.539908	0.361466	0.312703	0.300231	0.315867	0.331503	0.319629	0.296881	0.245332	0.2359	0.142634	0.16362	0.162926	0.153503	0.163649	0.105159	0.0844492	0.0696388	0.0343626	0.0320004	0.0190323	0.0221077	0.011018	0.0106528	0.00820522	0.00617389	0.00286934	0.00196908		0	0.00352265	0.0458827	0	0	0.00144684	0.000884764	0.00172243	0.0111908	0	0.00225097	0.00441588	0.00696136	0.00552663	0	0	0	0	0.00197925	0.00429374	0	0.0184948	0.0157118	0.0129288	0.0187099	0.0447507	0.144815	0.302843	0.688766	0.867922	0.833405	0.707393	0.550406	0.300716	0.300863	0.321829	0.342794	0.275855	0.406428	0.339069	0.30865	0.145501	0.142884	0.149491	0.157589	0.164613	0.102823	0.0777515	0.052239	0.0393686	0.0300069	0.0242641	0.0142925	0.0142257	0.0118005	0.00615861	0.0110235	0.00539957	0.00387065		TRUE	1.00826	1.09649
4660	402	Q9H4I9	sp|Q9H4I9|EMRE_HUMAN Essential MCU regulator, mitochondrial OS=Homo sapiens OX=9606 GN=SMDT1 PE=1 SV=1		11.441	Essential MCU regulator, mitochondrial	SMDT1	74174.1	305616	741250	697723	289784	64416.6	0	45103	0	47094.6	236906	561262	333414	111543	290061	346591	461106	405714	60790	0	205786	296477	314796	333116	273556	574200	700711	1.66588e+06	2.38252e+06	3.75704e+06	3.00379e+06	2.37723e+06	1.4129e+06	724196	1.22173e+06	1.22314e+06	1.22455e+06	1.15432e+06	1.24332e+06	63670	970980	572089	596316	520849	510185	673473	666682	406129	323768	85586.7	218852	127490	127191	72357	0	14096.7	31885.9	0	0		0	93854	638009	672481	197103	91378.7	0	31754.3	0	0	55070.9	443717	411012	358409	649633	393572	296608	291552	0	0	0	361119	180559	0	163389	219290	626024	1.10423e+06	1.79286e+06	2.42081e+06	2.84438e+06	3.12231e+06	2.26865e+06	938912	1.16223e+06	1.37679e+06	1.59135e+06	1.438e+06	1.74315e+06	1.39307e+06	919410	669736	210743	567645	168077	315177	166971	149499	91841.9	0	32169.9	0	0	0	0	0	0	0	0	3.75704e+06	Essential MCU regulator, mitochondrial	SMDT1	0.0197427	0.0813448	0.197296	0.185711	0.0771308	0.0171456	0	0.0120049	0	0.012535	0.0630564	0.149389	0.0887436	0.0296891	0.0772047	0.092251	0.122731	0.107988	0.0161803	0	0.0547733	0.0789122	0.0837883	0.0886644	0.0728114	0.152833	0.186506	0.443402	0.634147	1	0.79951	0.632739	0.376067	0.192757	0.325184	0.325559	0.325934	0.307242	0.33093	0.0169468	0.258443	0.152271	0.15872	0.138633	0.135794	0.179256	0.177449	0.108098	0.0861764	0.0227803	0.058251	0.0339337	0.0338541	0.019259	0	0.00375208	0.00848697	0	0		0	0.0249808	0.169817	0.178992	0.0524623	0.024322	0	0.00845195	0	0	0.014658	0.118103	0.109398	0.0953967	0.172911	0.104756	0.0789471	0.0776014	0	0	0	0.0961178	0.0480589	0	0.0434886	0.0583676	0.166627	0.29391	0.4772	0.64434	0.757078	0.831056	0.60384	0.249907	0.309346	0.366455	0.423564	0.382748	0.463969	0.370788	0.244717	0.178261	0.0560928	0.151088	0.0447366	0.0838897	0.0444422	0.0397915	0.0244453	0	0.00856257	0	0	0	0	0	0	0	0	Mitochondrion inner membrane;	TRUE	0.940885	1.01991
4661	403	Q9NWR8	sp|Q9NWR8|MCUB_HUMAN Calcium uniporter regulatory subunit MCUb, mitochondrial OS=Homo sapiens OX=9606 GN=MCUB PE=1 SV=2		39.082	Calcium uniporter regulatory subunit MCUb, mitochondrial	MCUB	15783.6	54643.9	59158.2	0	35121.5	0	25994.8	32632.6	0	0	0	21778.4	0	12167.6	59158.7	77609.3	0	31971.9	68343.3	0	54730.7	69381.2	45129.6	20878.1	30897.1	46824.2	209262	540277	1.26334e+06	1.99856e+06	1.26621e+06	649258	327258	242027	300007	254082	208156	548322	251128	403866	303309	229862	228431	170479	127635	69713.8	70475.8	23539.8	35165.2	12322.7	13933.7	19310.6	2046.84	7680.4	0	4034.52	12205.3	7288.42	4250.77		0	54918.1	0	203197	0	0	56644.2	471013	149895	0	240514	189926	135283	38865	34123.9	21871.8	0	0	0	4177.84	2912.07	12351.7	30376.4	48401.2	13974	197841	151842	517815	1.29493e+06	1.7161e+06	1.74673e+06	638838	527448	215390	379901	411717	443533	539040	571543	854381	359736	344264	532365	192284	163648	150632	176877	78328.9	36779	45870	38445.1	12042.6	16571.9	39919.2	0	21063.4	0	5670.49	3360.84	1.99856e+06	Calcium uniporter regulatory subunit MCUb, mitochondrial	MCUB	0.00789749	0.0273416	0.0296004	0	0.0175734	0	0.0130068	0.016328	0	0	0	0.0108971	0	0.00608818	0.0296007	0.0388326	0	0.0159975	0.0341963	0	0.0273851	0.0347155	0.0225811	0.0104466	0.0154597	0.0234289	0.104706	0.270333	0.632125	1	0.63356	0.324863	0.163747	0.121101	0.150111	0.127132	0.104153	0.274358	0.125654	0.202078	0.151764	0.115014	0.114298	0.0853008	0.0638636	0.034882	0.0352633	0.0117784	0.0175953	0.00616576	0.00697186	0.00966223	0.00102416	0.00384296	0	0.00201871	0.00610705	0.00364684	0.00212691		0	0.0274788	0	0.101672	0	0	0.0283425	0.235676	0.0750016	0	0.120343	0.0950315	0.0676904	0.0194465	0.0170742	0.0109438	0	0	0	0.00209042	0.00145708	0.0061803	0.0151991	0.024218	0.00699204	0.0989918	0.0759759	0.259094	0.647933	0.858669	0.873995	0.319649	0.263914	0.107772	0.190087	0.206007	0.221926	0.269714	0.285977	0.427498	0.179997	0.172256	0.266374	0.0962114	0.0818828	0.07537	0.0885021	0.0391927	0.0184027	0.0229515	0.0192364	0.00602564	0.0082919	0.019974	0	0.0105393	0	0.00283729	0.00168163	Mitochondrion inner membrane;	TRUE	1.34457	1.03012
2079	404	Q969V5	sp|Q969V5|MUL1_HUMAN Mitochondrial ubiquitin ligase activator of NFKB 1 OS=Homo sapiens OX=9606 GN=MUL1 PE=1 SV=1		39.8	Mitochondrial ubiquitin ligase activator of NFKB 1	MUL1	0	5375.62	15824.2	0	0	0	45092.4	8914.22	19235.1	1.81613e+06	62355.8	167520	225457	399578	241098	321264	149744	52134.9	60320	73130.2	15123.5	167963	171778	175594	146894	53826.6	178216	454332	885331	1.07141e+06	1.11287e+06	870107	916832	328135	360223	374483	388743	472043	464563	170396	262440	223550	189541	177571	202123	148923	87264.3	185845	138898	124105	54847.2	93762.7	92773.9	54975.5	23931.6	32068.5	15908.6	10345.5	3081.79		0	5607.43	0	0	0	0	37384	0	95756	0	19928.5	48265.2	142888	204302	92520.3	153203	65269	97156.6	26449.9	60695.4	0	0	58906.7	117813	143342	83918.3	133602	302415	889559	1.00235e+06	880750	836431	608877	393963	423170	474906	526642	463915	482901	219855	184948	194101	103271	150856	112434	139668	220592	111907	42877.7	86930.3	56236.8	54984.5	56999.1	57807.9	51608	12615.6	20617.9	6252.52	0	1.81613e+06	Mitochondrial ubiquitin ligase activator of NFKB 1	MUL1	0	0.00295994	0.00871317	0	0	0	0.0248289	0.00490837	0.0105913	1	0.0343345	0.0922401	0.124142	0.220017	0.132754	0.176895	0.0824523	0.0287066	0.0332136	0.0402672	0.00832732	0.0924841	0.0945849	0.0966858	0.0808834	0.0296382	0.0981297	0.250165	0.487483	0.58994	0.612772	0.4791	0.504828	0.180678	0.198347	0.206199	0.214051	0.259917	0.255799	0.0938241	0.144505	0.123092	0.104366	0.0977746	0.111293	0.0820004	0.0480497	0.102331	0.0764803	0.0683352	0.0302001	0.0516278	0.0510834	0.0302708	0.0131773	0.0176576	0.00875965	0.00569646	0.00169691		0	0.00308758	0	0	0	0	0.0205845	0	0.0527254	0	0.0109731	0.0265759	0.0786773	0.112493	0.0509438	0.0843571	0.0359386	0.0534966	0.0145639	0.0334202	0	0	0.0324353	0.0648707	0.0789276	0.0462073	0.0735641	0.166517	0.489811	0.551916	0.484961	0.460558	0.335261	0.216925	0.233007	0.261494	0.289981	0.255442	0.265896	0.121057	0.101837	0.106876	0.0568634	0.0830648	0.0619089	0.0769042	0.121463	0.0616184	0.0236094	0.0478658	0.0309652	0.0302757	0.031385	0.0318304	0.0284165	0.00694642	0.0113527	0.00344278	0	Mitochondrion outer membrane;Peroxisome;	TRUE	0.731371	1.01933
4726	405	Q9NZJ7	sp|Q9NZJ7|MTCH1_HUMAN Mitochondrial carrier homolog 1 OS=Homo sapiens OX=9606 GN=MTCH1 PE=1 SV=1;sp|Q9NZJ7-2|MTCH1_HUMAN Isoform 2 of Mitochondrial carrier homolog 1 OS=Homo sapiens OX=9606 GN=MTCH1		41.544	Mitochondrial carrier homolog 1	MTCH1	0	0	21179.7	0	42689.1	177216	138791	1.08823e+06	2.01779e+06	5.48321e+06	8.8338e+06	7.44537e+06	5.60759e+06	5.26304e+06	7.73049e+06	8.22584e+06	3.23509e+06	2.09337e+06	3.50951e+06	3.64995e+06	2.04712e+06	979906	1.03928e+06	1.09865e+06	685648	962340	1.40535e+06	3.303e+06	1.83782e+07	1.49774e+07	8.58621e+06	8.45798e+06	6.74254e+06	6.94775e+06	5.87595e+06	6.37572e+06	6.8755e+06	7.73059e+06	5.94066e+06	4.78299e+06	2.88852e+06	2.23179e+06	2.84896e+06	2.87311e+06	2.18842e+06	2.68515e+06	1.49115e+06	1.53834e+06	1.00373e+06	760177	802006	982493	1.11358e+06	677227	292597	310354	365123	147443	87390.5		0	27430.8	60193.3	27956	101489	163412	93828.2	158270	993248	4.52558e+06	4.43063e+06	4.02918e+06	2.64903e+06	3.84432e+06	1.69751e+07	5.48729e+06	4.32112e+06	2.33386e+06	4.45883e+06	3.8946e+06	2.89176e+06	1.08956e+06	1.09165e+06	1.09374e+06	721427	1.2139e+06	809419	3.42085e+06	1.54162e+07	1.46825e+07	9.81069e+06	6.42673e+06	7.73612e+06	5.07165e+06	6.21375e+06	5.78562e+06	5.35748e+06	5.75132e+06	5.24512e+06	3.65561e+06	3.69558e+06	2.50099e+06	2.10644e+06	2.61357e+06	2.88911e+06	1.92992e+06	1.54484e+06	1.41188e+06	932231	806116	752690	783198	727560	743611	403805	283680	344605	200494	141555	1.83782e+07	Mitochondrial carrier homolog 1	MTCH1	0	0	0.00115243	0	0.00232281	0.00964273	0.00755195	0.0592128	0.109793	0.298353	0.480667	0.405119	0.305121	0.286374	0.420633	0.447586	0.176028	0.113905	0.19096	0.198602	0.111388	0.0533188	0.0565495	0.0597801	0.0373076	0.0523631	0.0764681	0.179724	1	0.814952	0.467195	0.460218	0.366877	0.378043	0.319723	0.346917	0.374111	0.420639	0.323244	0.260253	0.157171	0.121437	0.155018	0.156333	0.119077	0.146105	0.0811367	0.0837046	0.0546151	0.0413629	0.0436389	0.0534596	0.0605925	0.0368494	0.0159209	0.016887	0.0198671	0.0080227	0.00475511		0	0.00149257	0.00327525	0.00152115	0.00552224	0.00889162	0.0051054	0.00861183	0.0540448	0.246247	0.241081	0.219236	0.144139	0.209178	0.923653	0.298576	0.235122	0.126991	0.242615	0.211914	0.157347	0.0592854	0.0593991	0.0595129	0.0392544	0.066051	0.0440423	0.186136	0.83883	0.798906	0.533822	0.349693	0.420939	0.27596	0.338104	0.314808	0.291512	0.312942	0.285399	0.19891	0.201085	0.136084	0.114616	0.14221	0.157203	0.105011	0.084058	0.0768237	0.0507248	0.0438625	0.0409555	0.0426155	0.0395882	0.0404616	0.0219719	0.0154357	0.0187507	0.0109093	0.00770234	Mitochondrion outer membrane;	TRUE	0.922981	0.850221
4725	406	Q96AB3	sp|Q96AB3|ISOC2_HUMAN Isochorismatase domain-containing protein 2 OS=Homo sapiens OX=9606 GN=ISOC2 PE=1 SV=1;sp|Q96AB3-2|ISOC2_HUMAN Isoform 2 of Isochorismatase domain-containing protein 2 OS=Homo sapiens OX=9606 GN=ISOC2;sp|Q96AB3-3|ISOC2_HUMAN Isoform 3		22.337	Isochorismatase domain-containing protein 2	ISOC2	38923.1	33292.9	0	0	135898	468931	1.3083e+06	689574	620563	1.24394e+06	1.27574e+06	2.28761e+06	1.46977e+06	2.19772e+06	1.56418e+06	1.62876e+06	1.42327e+06	2.02109e+06	747267	1.05303e+06	1.015e+06	1.0692e+06	693971	318741	248761	623617	1.11498e+06	2.01069e+06	2.04377e+06	2.99206e+06	3.62522e+06	2.75232e+06	2.22649e+06	1.57884e+06	1.07458e+06	1.24632e+06	1.41806e+06	1.44219e+06	1.50078e+06	1.71816e+06	2.49293e+06	2.57984e+06	2.04029e+06	2.35421e+06	2.42536e+06	1.68694e+06	2.12358e+06	2.38707e+06	888643	509546	505486	431350	485226	196016	157240	203606	306748	177499	139659		55278.6	0	0	0	54577.4	348310	1.14024e+06	781928	905698	1.0313e+06	1.60629e+06	2.0885e+06	1.45146e+06	2.24778e+06	3.1004e+06	1.88621e+06	1.67796e+06	2.66709e+06	1.88018e+06	1.19347e+06	1.45819e+06	1.46016e+06	1.20136e+06	942556	412225	1.10986e+06	1.93699e+06	2.27548e+06	4.05758e+06	4.25015e+06	3.80118e+06	3.92599e+06	1.83755e+06	2.02633e+06	1.37194e+06	1.22598e+06	1.08001e+06	1.19067e+06	1.82866e+06	1.97306e+06	2.74421e+06	2.47799e+06	2.53205e+06	2.31257e+06	1.91281e+06	1.4717e+06	1.85538e+06	1.44995e+06	796294	603521	535302	329382	522809	854234	326347	245260	249956	388855	87011	4.25015e+06	Isochorismatase domain-containing protein 2	ISOC2	0.00915805	0.00783336	0	0	0.0319748	0.110333	0.307826	0.162247	0.14601	0.292682	0.300164	0.538243	0.345816	0.517091	0.368028	0.383224	0.334876	0.475534	0.175821	0.247762	0.238816	0.251568	0.163282	0.0749952	0.0585299	0.146728	0.262338	0.473088	0.48087	0.703989	0.852963	0.647581	0.523862	0.371478	0.252834	0.293241	0.333649	0.339328	0.353113	0.404258	0.586551	0.607	0.480052	0.553913	0.570653	0.396914	0.499649	0.561644	0.209085	0.119889	0.118934	0.10149	0.114167	0.0461199	0.0369963	0.0479056	0.0721736	0.041763	0.0328598		0.0130063	0	0	0	0.0128413	0.0819523	0.268283	0.183977	0.213098	0.242651	0.377938	0.491394	0.341507	0.52887	0.729481	0.443799	0.394799	0.627528	0.442379	0.280806	0.343091	0.343556	0.282663	0.22177	0.0969908	0.261134	0.455747	0.535389	0.95469	1	0.894364	0.92373	0.432349	0.476766	0.322798	0.288455	0.254111	0.280148	0.430258	0.464233	0.645674	0.583036	0.595756	0.544115	0.450058	0.346271	0.436544	0.341153	0.187357	0.142	0.125949	0.077499	0.12301	0.200989	0.0767848	0.0577063	0.0588111	0.0914921	0.0204725	Cytoplasm;Nucleus;	TRUE	1.18343	0.942877
4393	407	P30041	sp|P30041|PRDX6_HUMAN Peroxiredoxin-6 OS=Homo sapiens OX=9606 GN=PRDX6 PE=1 SV=3		25.035	Peroxiredoxin-6	PRDX6	0	0	58214.7	172082	211368	26581.4	11341	12687.7	59741.9	324798	378260	671343	513963	401916	748908	504888	567035	1.11884e+06	781250	960833	1.79623e+06	3.37082e+06	4.22224e+06	5.07365e+06	4.90516e+06	8.76989e+06	1.14666e+07	1.01324e+07	9.00418e+06	1.0104e+07	1.20218e+07	1.04861e+07	6.10002e+06	1.29143e+06	1.57713e+06	1.321e+06	1.06486e+06	823087	481172	106290	36470.2	75813.2	37906.6	10693.7	21387.3	14754.7	14721.7	9934.67	0	168995	12771	87704.8	4974.43	12671.2	9755.12	9638.11	26950	0	21074.9		0	7682.61	66949.7	95264.1	140065	83035.2	0	0	0	222128	209685	1.04092e+06	779064	380343	242252	532975	806698	1.12428e+06	1.05297e+06	807131	1.78318e+06	3.6558e+06	4.19362e+06	4.73144e+06	5.06126e+06	7.35269e+06	1.10675e+07	1.00729e+07	8.44102e+06	1.05715e+07	1.20308e+07	8.567e+06	5.84208e+06	1.6046e+06	1.42662e+06	1.34374e+06	1.26086e+06	651185	527385	164940	58028	43195.3	17206.8	33666.3	142286	0	43606.3	10527.7	32711.2	7619.44	38411.3	0	0	0	321625	157073	94477.1	47238.6	19536.4	1.20308e+07	Peroxiredoxin-6	PRDX6	0	0	0.00483882	0.0143035	0.017569	0.00220945	0.000942665	0.0010546	0.00496576	0.0269973	0.0314411	0.0558022	0.0427207	0.0334073	0.0622495	0.0419664	0.0471321	0.0929984	0.0649377	0.0798647	0.149303	0.280184	0.350954	0.421723	0.407718	0.728956	0.953107	0.842207	0.74843	0.839851	0.999258	0.871611	0.507036	0.107344	0.131091	0.109802	0.0885117	0.0684152	0.0399951	0.00883486	0.00303141	0.00630161	0.00315081	0.00088886	0.00177772	0.00122642	0.00122367	0.000825772	0	0.0140469	0.00106153	0.00729005	0.000413476	0.00105324	0.000810848	0.000801122	0.00224009	0	0.00175175		0	0.00063858	0.00556488	0.00791838	0.0116422	0.00690191	0	0	0	0.0184633	0.017429	0.0865216	0.064756	0.0316142	0.0201361	0.044301	0.067053	0.0934507	0.0875235	0.067089	0.148218	0.303871	0.348575	0.393279	0.420693	0.611158	0.919933	0.837261	0.70162	0.878708	1	0.712092	0.485595	0.133375	0.118581	0.111692	0.104803	0.0541267	0.0438364	0.0137098	0.0048233	0.00359041	0.00143023	0.00279836	0.0118269	0	0.00362457	0.000875066	0.00271897	0.00063333	0.00319276	0	0	0	0.0267336	0.0130559	0.00785297	0.00392648	0.00162387	Cytoplasm;Lysosome;	TRUE	0.96965	0.798688
4632	408	Q6NXT4-4	sp|Q6NXT4-4|ZNT6_HUMAN Isoform 4 of Zinc transporter 6 OS=Homo sapiens OX=9606 GN=SLC30A6;sp|Q6NXT4|ZNT6_HUMAN Zinc transporter 6 OS=Homo sapiens OX=9606 GN=SLC30A6 PE=1 SV=2;sp|Q6NXT4-2|ZNT6_HUMAN Isoform 2 of Zinc transporter 6 OS=Homo sapiens OX=9606 GN		47.617	Isoform 4 of Zinc transporter 6	SLC30A6	0	0	17867.4	32075.7	0	0	0	63912.6	0	0	0	0	0	0	0	177157	73655.6	0	0	0	0	47586.7	192594	337602	101868	335763	843412	716750	1.42146e+06	1.43271e+06	1.51448e+06	1.18024e+06	1.40452e+06	269715	498376	436743	375110	316899	137283	116043	197928	156856	18298.9	0	0	33557.9	0	20678.9	0	0	12246.5	28679.6	47706.5	23090.1	15272.1	8093	9846.37	6529.33	4765.36		0	0	0	0	0	0	0	0	0	18471.4	0	0	0	0	0	0	0	0	0	0	0	0	81080.2	162160	409098	757978	947512	951079	960970	784611	1.18859e+06	1.01393e+06	1.08821e+06	538164	440964	478479	515993	358612	233581	68613.8	50087.3	133449	0	36165.4	0	44969.9	0	16888.8	0	14687.2	0	21470.7	24717.3	11797.7	0	5140.17	19919.2	13092.3	0	1.51448e+06	Isoform 4 of Zinc transporter 6	SLC30A6	0	0	0.0117977	0.0211794	0	0	0	0.0422011	0	0	0	0	0	0	0	0.116976	0.0486344	0	0	0	0	0.0314212	0.127169	0.222917	0.0672631	0.221703	0.556901	0.473266	0.938581	0.946008	1	0.779306	0.927396	0.178091	0.329075	0.288379	0.247683	0.209247	0.090647	0.0766227	0.130691	0.103571	0.0120827	0	0	0.0221581	0	0.0136542	0	0	0.00808631	0.018937	0.0315003	0.0152463	0.0100841	0.00534376	0.0065015	0.00431128	0.00314654		0	0	0	0	0	0	0	0	0	0.0121966	0	0	0	0	0	0	0	0	0	0	0	0	0.0535368	0.107074	0.270125	0.500488	0.625637	0.627992	0.634523	0.518075	0.784817	0.669493	0.718537	0.355347	0.291166	0.315937	0.340708	0.23679	0.154232	0.0453053	0.0330724	0.0881154	0	0.0238798	0	0.0296934	0	0.0111516	0	0.00969786	0	0.014177	0.0163207	0.00778995	0	0.00339403	0.0131525	0.00864479	0		TRUE	0.902315	0.980851
4605	409	Q9BT30	sp|Q9BT30|ALKB7_HUMAN Alpha-ketoglutarate-dependent dioxygenase alkB homolog 7, mitochondrial OS=Homo sapiens OX=9606 GN=ALKBH7 PE=1 SV=1		24.516	Alpha-ketoglutarate-dependent dioxygenase alkB homolog 7, mitochondrial	ALKBH7	0	0	0	0	17340.6	41541.9	0	0	0	19177.3	0	0	0	0	0	0	0	0	0	179087	207183	264903	295081	325258	29671.7	141963	65267.3	201194	153615	280557	499875	486888	337114	63702	21454	26891.1	32328.1	103877	24596.7	0	0	0	90249.9	45124.9	0	0	0	0	0	0	0	0	0	8597.67	1382.67	1880	0	1858.3	0		0	0	0	0	0	45744.3	0	0	0	0	0	37393.5	0	0	0	0	0	0	185141	74354	291082	325549	202870	80190.2	126847	261788	122977	50917.8	223164	298054	501818	330622	261530	63667.6	183373	107529	31684.7	111926	0	0	0	28034.4	0	0	34827	0	0	0	0	0	0	0	0	0	0	0	0	0	0	501818	Alpha-ketoglutarate-dependent dioxygenase alkB homolog 7, mitochondrial	ALKBH7	0	0	0	0	0.0345556	0.0827829	0	0	0	0.0382157	0	0	0	0	0	0	0	0	0	0.356877	0.412865	0.527887	0.588024	0.64816	0.0591284	0.282897	0.130062	0.40093	0.306116	0.559082	0.996129	0.97025	0.671787	0.126942	0.0427526	0.0535873	0.064422	0.207001	0.0490153	0	0	0	0.179846	0.089923	0	0	0	0	0	0	0	0	0	0.0171331	0.00275532	0.00374638	0	0.00370314	0		0	0	0	0	0	0.0911572	0	0	0	0	0	0.0745161	0	0	0	0	0	0	0.368942	0.148169	0.580055	0.64874	0.40427	0.1598	0.252774	0.521679	0.245063	0.101467	0.444712	0.593949	1	0.658849	0.521166	0.126874	0.365417	0.214279	0.0631399	0.223041	0	0	0	0.0558658	0	0	0.0694016	0	0	0	0	0	0	0	0	0	0	0	0	0	0	Mitochondrion matrix;	TRUE	1.01948	0.961847
4764	410	Q9Y371	sp|Q9Y371|SHLB1_HUMAN Endophilin-B1 OS=Homo sapiens OX=9606 GN=SH3GLB1 PE=1 SV=1;sp|Q9Y371-2|SHLB1_HUMAN Isoform 2 of Endophilin-B1 OS=Homo sapiens OX=9606 GN=SH3GLB1;sp|Q9Y371-3|SHLB1_HUMAN Isoform 3 of Endophilin-B1 OS=Homo sapiens OX=9606 GN=SH3GLB1		40.796	Endophilin-B1	SH3GLB1	4962.2	0	0	76553.1	156428	23426.6	0	0	0	0	0	0	0	0	0	0	0	0	0	183651	206073	141208	213528	285849	512178	496542	650813	610309	516402	638733	1.85551e+06	366191	101456	17424.7	52762.3	77660.6	102559	37200	58399.2	0	101984	0	33927.2	73826.9	113727	108847	32031.7	61296.7	45116.7	43803.3	0	27861	9003.13	0	25675	0	0	0	0		0	2260.12	0	129780	317660	0	0	0	0	0	96653.9	33045.2	0	0	0	0	0	0	0	418724	133687	16411.9	21260.1	26108.4	103565	265660	391669	552718	210561	438291	251548	160115	135739	0	23143.6	45550.7	67957.7	18449	21158.5	0	17138.4	0	16946.5	68965.1	166597	0	0	0	0	0	0	0	5558.29	0	0	117947	103459	0	65094.9	1.85551e+06	Endophilin-B1	SH3GLB1	0.0026743	0	0	0.0412571	0.0843041	0.0126254	0	0	0	0	0	0	0	0	0	0	0	0	0	0.0989758	0.111059	0.076102	0.115078	0.154053	0.27603	0.267604	0.350745	0.328916	0.278307	0.344235	1	0.197353	0.0546779	0.00939074	0.0284354	0.0418539	0.0552724	0.0200484	0.0314733	0	0.0549626	0	0.0182845	0.0397879	0.0612912	0.0586612	0.017263	0.0330349	0.0243149	0.0236071	0	0.0150152	0.00485209	0	0.0138371	0	0	0	0		0	0.00121806	0	0.0699426	0.171198	0	0	0	0	0	0.0520901	0.0178092	0	0	0	0	0	0	0	0.225665	0.0720484	0.00884493	0.0114578	0.0140707	0.0558146	0.143173	0.211084	0.297879	0.113478	0.23621	0.135568	0.0862913	0.0731543	0	0.0124729	0.0245488	0.0366247	0.00994279	0.011403	0	0.00923647	0	0.00913303	0.0371676	0.0897847	0	0	0	0	0	0	0	0.00299555	0	0	0.0635657	0.0557576	0	0.0350819	Cytoplasm;Golgi apparatus membrane;Mitochondrion outer membrane;Cytoplasmic vesicle, autophagosome membrane;Midbody;	TRUE	0.559586	1.08753
4556	411	Q15390	sp|Q15390|MTFR1_HUMAN Mitochondrial fission regulator 1 OS=Homo sapiens OX=9606 GN=MTFR1 PE=1 SV=2;sp|Q15390-2|MTFR1_HUMAN Isoform 2 of Mitochondrial fission regulator 1 OS=Homo sapiens OX=9606 GN=MTFR1		37	Mitochondrial fission regulator 1	MTFR1	0	0	0	0	0	0	0	47993.3	0	98458.6	156172	66723.4	0	56698.2	25840.9	89681.1	158453	54612.8	184029	150786	22913.4	95635.1	63651.4	31667.7	172476	132611	184368	130869	156019	195413	224888	309483	223297	67139.4	148510	74255	0	136636	123288	311777	78613.9	124447	84299.6	58872.1	55488	0	111208	70368.8	72677.8	24686.9	50048.4	50995.5	49650.8	34104.8	18865.8	16695.4	5854.84	0	0		0	0	0	0	11646.3	59810.9	0	54902	113529	0	0	0	147719	121401	0	66063.4	62641.1	49760.7	0	0	17140.5	0	17509.8	35019.5	196345	79006.7	50997.7	42844.7	149783	290541	177739	15511.7	0	223083	39298	105836	172374	153876	226167	184230	212073	281364	184100	150008	63544.2	105128	41833.1	107970	69121.4	51884.2	27556.6	39918.3	30345.8	26142.9	8001.34	13452.8	15686.8	4452.69	0	311777	Mitochondrial fission regulator 1	MTFR1	0	0	0	0	0	0	0	0.153935	0	0.315798	0.50091	0.21401	0	0.181855	0.0828826	0.287645	0.508226	0.175166	0.590257	0.483635	0.0734927	0.306742	0.204157	0.101571	0.553203	0.425339	0.591345	0.41975	0.500417	0.626771	0.721311	0.992642	0.716205	0.215344	0.476334	0.238167	0	0.438248	0.395435	1	0.252147	0.399155	0.270384	0.188827	0.177973	0	0.356689	0.225702	0.233108	0.0791813	0.160526	0.163564	0.159251	0.109388	0.0605105	0.053549	0.0187789	0	0		0	0	0	0	0.0373547	0.191838	0	0.176094	0.364135	0	0	0	0.473796	0.389384	0	0.211893	0.200916	0.159603	0	0	0.0549768	0	0.0561611	0.112322	0.62976	0.253407	0.163571	0.137421	0.480416	0.931885	0.570082	0.0497526	0	0.715521	0.126045	0.33946	0.552874	0.493545	0.725413	0.590903	0.680208	0.902451	0.590486	0.481139	0.203813	0.337191	0.134176	0.346305	0.221701	0.166414	0.0883856	0.128035	0.0973316	0.0838513	0.0256636	0.0431487	0.050314	0.0142816	0	Mitochondrion;	TRUE	0.891907	0.840295
4727	412	Q9NUQ2	sp|Q9NUQ2|PLCE_HUMAN 1-acyl-sn-glycerol-3-phosphate acyltransferase epsilon OS=Homo sapiens OX=9606 GN=AGPAT5 PE=1 SV=3		42.072	1-acyl-sn-glycerol-3-phosphate acyltransferase epsilon	AGPAT5	33623.2	69826.2	14306.5	0	0	17204.3	0	0	47733.8	191074	380814	286266	325354	467185	785911	2.06956e+06	1.02699e+06	500419	358212	236849	121710	76235.2	153971	231707	408804	242212	72308.9	535553	895651	1.75756e+06	1.16782e+06	676413	758935	289999	228268	280210	332153	282301	631049	1.08702e+06	358145	623640	834890	450267	492293	223716	527605	286995	351520	193280	312804	298763	188961	104736	70958.7	45633.2	27780.8	20431.4	14251.3		35783.8	44136.3	20239.5	0	0	17256.4	33842	29599.2	90696.4	434615	363345	230755	783483	579624	867134	1.77886e+06	1.04569e+06	50671.6	214196	188638	71184.6	35733.6	68944.2	102155	387957	29718.1	50138.9	284542	1.17314e+06	1.49405e+06	748176	410490	510801	147810	419322	396510	373697	794258	513818	520115	502340	825901	1.04202e+06	498895	323999	107929	360125	399259	118412	130458	169577	143547	115998	76789.3	52481.5	47092	43791.7	44055.1	12941.3	2.06956e+06	1-acyl-sn-glycerol-3-phosphate acyltransferase epsilon	AGPAT5	0.0162466	0.0337397	0.00691282	0	0	0.00831305	0	0	0.0230647	0.0923258	0.184008	0.138322	0.157209	0.225741	0.379748	1	0.496238	0.2418	0.173086	0.114444	0.0588094	0.0368365	0.074398	0.11196	0.197532	0.117036	0.0349393	0.258777	0.432774	0.849242	0.564284	0.326839	0.366714	0.140126	0.110298	0.135396	0.160495	0.136406	0.30492	0.525244	0.173054	0.30134	0.403415	0.217567	0.237874	0.108098	0.254936	0.138674	0.169853	0.0933919	0.151146	0.144361	0.0913049	0.0506078	0.0342869	0.0220498	0.0134235	0.00987233	0.00688615		0.0172905	0.0213265	0.0097796	0	0	0.00833822	0.0163523	0.0143022	0.0438241	0.210004	0.175566	0.111499	0.378575	0.280071	0.418995	0.859538	0.505275	0.0244843	0.103498	0.0911488	0.034396	0.0172663	0.0333135	0.0493607	0.187459	0.0143596	0.0242269	0.13749	0.566855	0.721916	0.361515	0.198347	0.246817	0.0714212	0.202614	0.191591	0.180569	0.383782	0.248274	0.251317	0.242728	0.399071	0.503497	0.241064	0.156555	0.0521509	0.174011	0.19292	0.057216	0.0630367	0.081939	0.0693614	0.0560495	0.0371042	0.0253588	0.0227546	0.0211599	0.0212872	0.00625316	Endoplasmic reticulum membrane;Nucleus envelope;Mitochondrion;	TRUE	0.914164	0.895161
4481	413	Q8TB22-3	sp|Q8TB22-3|SPT20_HUMAN Isoform 3 of Spermatogenesis-associated protein 20 OS=Homo sapiens OX=9606 GN=SPATA20;sp|Q8TB22|SPT20_HUMAN Spermatogenesis-associated protein 20 OS=Homo sapiens OX=9606 GN=SPATA20 PE=2 SV=3;sp|Q8TB22-2|SPT20_HUMAN Isoform 2 of Sper		83.378	Isoform 3 of Spermatogenesis-associated protein 20	SPATA20	0	30074.7	22365.7	0	0	24341.7	0	0	22647.9	0	0	0	0	30541.3	0	0	0	67429	47441.1	6802.14	40613.3	172538	170832	169125	189825	297373	226396	274953	219732	160954	132334	198692	93405.3	49640	112814	157781	202749	219909	105233	8103.98	0	0	0	111452	222903	0	0	85716.1	56732.5	0	38289.5	0	53118	0	34489.7	0	0	1346.92	1084.59		0	8622.74	0	0	0	0	7740.39	0	33909.8	14148.4	61025.5	0	0	0	26467.8	0	0	0	0	17559.4	72878.8	51557.2	58506.2	65455.2	40662.9	88171.6	167049	180841	110856	104626	76656	30049.8	125459	106502	0	20399.9	40799.9	0	62406.1	74922.6	0	0	0	0	0	0	0	0	0	0	0	0	0	0	0	0	0	0	9086.86	297373	Isoform 3 of Spermatogenesis-associated protein 20	SPATA20	0	0.101135	0.075211	0	0	0.0818558	0	0	0.0761597	0	0	0	0	0.102704	0	0	0	0.226749	0.159534	0.0228741	0.136574	0.580206	0.574468	0.568731	0.638338	1	0.76132	0.924606	0.738909	0.541251	0.44501	0.668156	0.314101	0.166928	0.379369	0.530584	0.681798	0.739506	0.353876	0.0272519	0	0	0	0.374787	0.749574	0	0	0.288244	0.190779	0	0.128759	0	0.178624	0	0.115981	0	0	0.00452938	0.00364723		0	0.0289963	0	0	0	0	0.0260292	0	0.114031	0.0475778	0.205215	0	0	0	0.0890053	0	0	0	0	0.0590484	0.245075	0.173375	0.196743	0.220111	0.13674	0.296501	0.561748	0.608129	0.372783	0.351834	0.257777	0.101051	0.421889	0.358142	0	0.0686004	0.137201	0	0.209858	0.251948	0	0	0	0	0	0	0	0	0	0	0	0	0	0	0	0	0	0	0.0305571		TRUE	0.435795	1.64497
3885	414	Q92900-2	sp|Q92900-2|RENT1_HUMAN Isoform 2 of Regulator of nonsense transcripts 1 OS=Homo sapiens OX=9606 GN=UPF1;sp|Q92900|RENT1_HUMAN Regulator of nonsense transcripts 1 OS=Homo sapiens OX=9606 GN=UPF1 PE=1 SV=2		123.03	Isoform 2 of Regulator of nonsense transcripts 1	UPF1	0	0	15279.7	36279.7	27153.7	76635.7	5162.78	12906	15522.5	8433.44	25452	10922	14637.4	0	14778.9	0	16592.3	91216.9	91881.1	55951.8	40890.7	67943.7	67931.6	67919.5	44185	52330.6	81113.6	81381.3	111111	171457	124568	79769.9	103994	43498	77285.9	106158	135030	142524	112219	55221.2	61357.2	36484	31478.1	33725.3	39023.9	16337.1	23967.6	26747.3	11895.9	11205	8263.3	3247.41	8609.65	5484.17	3160.18	5219.43	3241.38	2540.49	0		0	1322.63	7373.87	37156.2	3216.33	0	12419.9	0	54804.5	57181.8	0	0	0	0	35960	0	0	24972	58723.8	10834.4	16054.4	24070.6	31157.9	38245.2	18898	20265.2	54229.7	19487.3	20695.3	24368.5	32157.1	9297.75	21247.5	208784	15531.2	22619.8	29708.5	32503.5	34808	31787.6	13876.3	4031.8	5491.52	16847	33694	14048.7	4800.21	17371.7	2135.7	7300.04	5864.95	0	1692.11	0	6900.57	2345.82	0	1387.9	2138.31	208784	Isoform 2 of Regulator of nonsense transcripts 1	UPF1	0	0	0.0731841	0.173767	0.130056	0.367057	0.0247278	0.0618148	0.0743472	0.0403931	0.121906	0.0523124	0.0701076	0	0.0707854	0	0.0794711	0.436896	0.440077	0.267989	0.195852	0.325425	0.325367	0.325309	0.21163	0.250645	0.388505	0.389787	0.532182	0.821218	0.596635	0.382068	0.498093	0.208339	0.370171	0.508457	0.646744	0.682636	0.537488	0.264489	0.293878	0.174745	0.150769	0.161532	0.18691	0.0782487	0.114796	0.12811	0.0569771	0.0536678	0.0395782	0.0155539	0.0412371	0.0262671	0.0151361	0.0249992	0.015525	0.012168	0		0	0.0063349	0.0353181	0.177964	0.015405	0	0.059487	0	0.262493	0.27388	0	0	0	0	0.172235	0	0	0.119607	0.281265	0.0518926	0.0768947	0.115289	0.149235	0.183181	0.0905143	0.0970626	0.25974	0.0933372	0.0991227	0.116716	0.154021	0.0445328	0.101768	1	0.0743886	0.108341	0.142293	0.15568	0.166718	0.152251	0.0664625	0.0193108	0.0263024	0.0806909	0.161382	0.0672883	0.0229912	0.0832039	0.0102292	0.0349645	0.028091	0	0.00810457	0	0.0330512	0.0112356	0	0.00664755	0.0102417		TRUE	0.449265	0.909062
4320	415	Q13472-3	sp|Q13472-3|TOP3A_HUMAN Isoform 3 of DNA topoisomerase 3-alpha OS=Homo sapiens OX=9606 GN=TOP3A;sp|Q13472-2|TOP3A_HUMAN Isoform Short of DNA topoisomerase 3-alpha OS=Homo sapiens OX=9606 GN=TOP3A;sp|Q13472|TOP3A_HUMAN DNA topoisomerase 3-alpha OS=Homo sapi		101.21	Isoform 3 of DNA topoisomerase 3-alpha	TOP3A	0	0	3170	27288.3	7671.59	0	0	17474.2	101201	0	175937	0	84313.3	27130.7	31534.7	13505	9039.67	8561.67	0	34276.2	9120.81	22988.7	29423.3	35857.9	40453.8	0	26581.9	28571.5	30857.1	18523.6	37182.7	0	0	2369.78	0	2606.3	5212.59	2997.94	12422.5	0	3809.01	12478.8	29055.6	34728.3	11193.3	0	7197.84	7771.82	0	2365.23	0	0	0	0	1971.54	0	0	0	14887.8		0	4689.91	7988.1	9208.38	27519.5	78145.2	0	151256	157944	93523.3	70411	0	37619.1	17903.1	0	0	0	0	0	13946.5	21517.9	17360.7	48405.5	79450.3	98787.4	143951	198710	144869	150996	63374.2	43931.8	19942.3	54728.1	14041.9	0	13289.2	26578.4	18081.9	14450.3	14982.4	9203.76	33116.1	0	46795.2	46272.9	8687.82	0	11700.4	2783.35	0	3152.58	1736.28	62622.6	118004	75909.4	63313.1	0	0	0	198710	Isoform 3 of DNA topoisomerase 3-alpha	TOP3A	0	0	0.0159529	0.137328	0.038607	0	0	0.0879385	0.509289	0	0.885395	0	0.424304	0.136534	0.158697	0.0679635	0.0454918	0.0430863	0	0.172494	0.0459002	0.11569	0.148072	0.180454	0.203582	0	0.133773	0.143785	0.155288	0.0932193	0.18712	0	0	0.0119259	0	0.0131161	0.0262322	0.015087	0.062516	0	0.0191687	0.0627992	0.146222	0.174769	0.0563301	0	0.0362229	0.0391114	0	0.011903	0	0	0	0	0.00992173	0	0	0	0.0749222		0	0.0236018	0.0401999	0.0463409	0.138491	0.393263	0	0.761189	0.794849	0.470653	0.354341	0	0.189317	0.0900969	0	0	0	0	0	0.0701855	0.108288	0.0873673	0.243599	0.399831	0.497144	0.724428	1	0.729046	0.759881	0.318929	0.221085	0.100359	0.275417	0.0706655	0	0.0668773	0.133755	0.0909963	0.0727207	0.0753986	0.0463176	0.166656	0	0.235495	0.232867	0.0437212	0	0.0588816	0.0140071	0	0.0158652	0.00873776	0.315146	0.593852	0.382011	0.318621	0	0	0		TRUE	2.40012	0.996322
4473	416	P60660-2	sp|P60660-2|MYL6_HUMAN Isoform Smooth muscle of Myosin light polypeptide 6 OS=Homo sapiens OX=9606 GN=MYL6;sp|P60660|MYL6_HUMAN Myosin light polypeptide 6 OS=Homo sapiens OX=9606 GN=MYL6 PE=1 SV=2		16.961	Isoform Smooth muscle of Myosin light polypeptide 6	MYL6	8857.25	23863.2	5525.92	0	329700	0	38462	72740.2	31220.4	0	0	0	95309.3	652454	3.02443e+06	1.36691e+06	118951	0	101183	51479.7	0	0	93402.7	186805	635193	1.81929e+06	5.47921e+06	3.30059e+06	3.46314e+06	2.58382e+06	2.26492e+06	1.75566e+06	1.36715e+06	333372	1.25541e+06	1.0927e+06	929998	621324	1.11344e+06	410851	1.57885e+06	2.79213e+06	2.67854e+06	2.29707e+06	1.86455e+06	1.74504e+06	1.48573e+06	1.32162e+06	752369	416630	379019	370989	344350	146643	170746	170210	342612	400439	77924.4		0	9769.7	15679.7	111680	7158.84	41199.5	23196.9	8.10345e+06	0	0	122907	0	143206	393532	4.60801e+06	879009	160036	0	0	0	0	105624	175592	245560	455880	1.3823e+06	7.87782e+06	8.10055e+06	6.71533e+06	5.94354e+06	4.09674e+06	3.06072e+06	2.88683e+06	1.57504e+06	1.9888e+06	1.94845e+06	1.90809e+06	905794	1.78744e+06	1.89455e+06	3.6348e+06	3.13444e+06	1.78749e+06	1.9219e+06	2.04147e+06	1.28825e+06	1.34221e+06	722194	345712	330542	210647	243698	192451	162032	143466	112363	233539	281843	84360.1	8.10345e+06	Isoform Smooth muscle of Myosin light polypeptide 6	MYL6	0.00109302	0.00294482	0.000681921	0	0.0406864	0	0.00474637	0.00897645	0.00385273	0	0	0	0.0117616	0.0805156	0.373228	0.168683	0.0146791	0	0.0124864	0.00635281	0	0	0.0115263	0.0230526	0.0783855	0.224508	0.676158	0.407307	0.427366	0.318854	0.279501	0.216656	0.168712	0.0411395	0.154922	0.134844	0.114766	0.076674	0.137403	0.0507008	0.194837	0.344561	0.330543	0.283468	0.230093	0.215346	0.183346	0.163093	0.0928455	0.0514139	0.0467726	0.0457816	0.0424942	0.0180964	0.0210708	0.0210046	0.0422797	0.0494159	0.0096162		0	0.00120562	0.00193495	0.0137818	0.000883431	0.00508419	0.0028626	1	0	0	0.0151672	0	0.0176722	0.0485635	0.568648	0.108473	0.0197491	0	0	0	0	0.0130344	0.0216688	0.0303031	0.0562575	0.170582	0.972156	0.999643	0.8287	0.733458	0.505555	0.377705	0.356247	0.194367	0.245426	0.240446	0.235466	0.111779	0.220578	0.233795	0.44855	0.386804	0.220583	0.237171	0.251926	0.158975	0.165634	0.0891218	0.0426623	0.0407903	0.0259947	0.0300733	0.0237493	0.0199954	0.0177043	0.013866	0.0288197	0.0347807	0.0104104		TRUE	1.64062	1.7508
4346	417	P00367	sp|P00367|DHE3_HUMAN Glutamate dehydrogenase 1, mitochondrial OS=Homo sapiens OX=9606 GN=GLUD1 PE=1 SV=2;sp|P00367-3|DHE3_HUMAN Isoform 3 of Glutamate dehydrogenase 1, mitochondrial OS=Homo sapiens OX=9606 GN=GLUD1;sp|P00367-2|DHE3_HUMAN Isoform 2 of Gluta		61.397	Glutamate dehydrogenase 1, mitochondrial	GLUD1	46470.5	28588.3	42977.8	33408.4	150098	29028.8	22368.3	61784.7	127949	950384	3.14301e+06	6.84612e+06	7.73751e+06	6.18317e+06	7.16347e+06	6.39008e+06	4.2875e+06	1.99951e+06	1.52597e+06	2.00602e+06	2.17584e+06	4.78065e+06	4.85265e+06	4.92464e+06	3.63816e+06	7.70546e+06	2.54532e+07	5.88693e+06	4.97586e+06	4.38734e+06	4.11961e+06	3.07838e+06	2.21325e+06	1.14836e+06	1.84938e+06	1.72189e+06	1.5944e+06	1.66831e+06	1.51244e+06	1.36793e+06	863647	1.20429e+06	3.69681e+06	4.30282e+06	1.754e+06	534719	2.09265e+06	981832	581391	959219	691043	483017	538744	236777	223600	215147	177351	105735	75525.5		26384.3	33343.3	57873.3	54847.2	41697.9	38695.3	34705	273295	306771	750266	4.35339e+06	8.53456e+06	1.10399e+07	1.07754e+07	1.82468e+07	2.04176e+07	1.68111e+07	1.05038e+07	1.04519e+07	9.70841e+06	9.63769e+06	1.76173e+07	2.77918e+07	3.79663e+07	4.27874e+07	6.62566e+07	1.15294e+08	1.03106e+08	7.42785e+07	3.08388e+07	2.23355e+07	1.66035e+07	1.077e+07	7.46655e+06	6.80637e+06	6.55092e+06	6.29547e+06	5.20252e+06	5.02684e+06	4.28903e+06	4.38208e+06	3.38792e+06	3.0802e+06	5.177e+06	7.85514e+06	4.13771e+06	3.34842e+06	2.6834e+06	1.05988e+06	1.08814e+06	927971	1.11781e+06	997793	1.00803e+06	947229	817413	1.26223e+06	833575	752066	1.15294e+08	Glutamate dehydrogenase 1, mitochondrial	GLUD1	0.000403063	0.00024796	0.000372768	0.000289768	0.00130188	0.000251781	0.000194012	0.00053589	0.00110977	0.00824316	0.027261	0.0593799	0.0671114	0.0536298	0.0621325	0.0554245	0.0371877	0.0173427	0.0132355	0.0173992	0.0188721	0.0414651	0.0420895	0.0427139	0.0315556	0.0668334	0.220769	0.0510604	0.0431582	0.0380536	0.0357315	0.0267003	0.0191966	0.00996028	0.0160406	0.0149348	0.013829	0.0144701	0.0131181	0.0118647	0.00749085	0.0104455	0.0320643	0.0373205	0.0152133	0.00463789	0.0181506	0.00851593	0.0050427	0.00831979	0.00599377	0.00418946	0.0046728	0.00205369	0.0019394	0.00186608	0.00153825	0.000917089	0.000655071		0.000228844	0.000289203	0.000501964	0.000475718	0.000361667	0.000335624	0.000301014	0.00237042	0.00266079	0.00650744	0.0377592	0.0740246	0.0957547	0.0934606	0.158263	0.177092	0.145811	0.0911049	0.0906548	0.084206	0.0835926	0.152803	0.241052	0.329301	0.371117	0.574677	1	0.894289	0.644255	0.26748	0.193727	0.14401	0.0934139	0.0647612	0.0590351	0.0568195	0.0546038	0.0451241	0.0436003	0.037201	0.038008	0.0293851	0.0267162	0.0449028	0.0681316	0.0358884	0.0290425	0.0232745	0.00919287	0.00943802	0.00804877	0.00969531	0.00865437	0.00874317	0.0082158	0.00708984	0.010948	0.00723002	0.00652305	Mitochondrion;Endoplasmic reticulum;	TRUE	5.0677	4.25235
4347	418	Q9UHN1	sp|Q9UHN1|DPOG2_HUMAN DNA polymerase subunit gamma-2, mitochondrial OS=Homo sapiens OX=9606 GN=POLG2 PE=1 SV=1		54.91	DNA polymerase subunit gamma-2, mitochondrial	POLG2	0	0	0	0	0	38753.3	27093.3	31309.7	0	0	0	38920	0	21824.7	0	0	0	47213.3	136862	129270	113590	96096.7	139960	183823	68816.7	412664	241622	36194.6	189620	65805.8	96253.8	139815	16367.7	0	21121	130413	239705	75649.7	55871.5	0	120248	54834.3	18993.3	11035.7	63863.7	130122	69504.3	36906	33166.6	29863.8	10351.6	38037.2	8538.33	13960.4	0	1762.02	4686.75	0	0		0	0	0	0	98951.6	138360	45207	33486.8	0	0	0	0	0	0	0	0	82684.4	34442.8	74996.9	89261.5	76632.7	796887	489363	181838	235901	1.22595e+06	2.5976e+06	2.54389e+06	1.69506e+06	1.13088e+06	463167	294923	350595	260114	460659	398257	335854	208889	262020	305802	242705	803020	592306	621250	498923	410716	235743	137832	149633	45466.5	96615.9	59221.6	54827.4	37443.7	36032.9	35740.3	40191.4	27780.2	10261.5	2.5976e+06	DNA polymerase subunit gamma-2, mitochondrial	POLG2	0	0	0	0	0	0.0149189	0.0104301	0.0120533	0	0	0	0.014983	0	0.00840184	0	0	0	0.0181757	0.0526878	0.0497651	0.0437287	0.0369943	0.0538803	0.0707662	0.0264924	0.158863	0.0930172	0.0139338	0.0729982	0.0253332	0.0370548	0.0538245	0.00630106	0	0.00813093	0.0502051	0.0922793	0.0291229	0.0215089	0	0.0462918	0.0211096	0.00731187	0.0042484	0.0245856	0.0500931	0.0267571	0.0142077	0.0127681	0.0114967	0.00398506	0.0146432	0.003287	0.00537433	0	0.000678323	0.00180426	0	0		0	0	0	0	0.0380934	0.0532644	0.0174033	0.0128914	0	0	0	0	0	0	0	0	0.031831	0.0132595	0.0288716	0.034363	0.0295013	0.306778	0.18839	0.0700022	0.0908149	0.471952	1	0.979323	0.652549	0.435356	0.178305	0.113536	0.134969	0.100136	0.17734	0.153317	0.129294	0.0804159	0.10087	0.117725	0.093434	0.309139	0.22802	0.239163	0.19207	0.158113	0.0907539	0.0530611	0.0576042	0.0175032	0.0371942	0.0227985	0.0211069	0.0144147	0.0138716	0.0137589	0.0154725	0.0106945	0.00395036	Mitochondrion;	TRUE	5.69161	3.74193
4479	419	O00746	sp|O00746|NDKM_HUMAN Nucleoside diphosphate kinase, mitochondrial OS=Homo sapiens OX=9606 GN=NME4 PE=1 SV=1;sp|O00746-2|NDKM_HUMAN Isoform 2 of Nucleoside diphosphate kinase, mitochondrial OS=Homo sapiens OX=9606 GN=NME4		20.658	Nucleoside diphosphate kinase, mitochondrial	NME4	179652	158456	173348	111207	337095	736150	233965	276251	121152	41588.5	108244	221029	239226	575922	543915	355354	181688	434442	200671	553760	334770	324737	320417	316097	414971	989853	1.34891e+06	1.22552e+06	330057	688921	972513	696210	902876	288889	634706	435382	236058	159480	149743	248445	162914	376768	215814	271601	309916	307812	215272	242659	99414.3	114648	118293	136041	84008.6	63958.8	27611.1	45806	57727.8	53811.4	31123.7		85325	117656	38494	124455	384121	812861	115225	0	38443.6	0	113434	134092	319755	469537	235362	0	100943	128242	306801	440647	390310	126741	96509.4	66277.5	324208	264895	815945	1.06318e+06	580604	522019	584849	377077	211524	220043	385132	280933	176735	133441	293142	551184	426927	392241	206738	254357	513841	411808	233093	102427	71196.3	64359.4	50329.1	53988.1	41678.1	34421.1	17239.4	38173.2	20382.3	22915	69452	1.34891e+06	Nucleoside diphosphate kinase, mitochondrial	NME4	0.133183	0.117469	0.12851	0.082442	0.249901	0.545735	0.173447	0.204795	0.0898144	0.0308311	0.0802453	0.163857	0.177347	0.426952	0.403224	0.263437	0.134692	0.322068	0.148765	0.410523	0.248178	0.24074	0.237537	0.234334	0.307633	0.733815	1	0.908521	0.244683	0.510723	0.72096	0.516126	0.669335	0.214164	0.470531	0.322764	0.174998	0.118229	0.11101	0.184181	0.120774	0.279312	0.159991	0.201348	0.229752	0.228192	0.159589	0.179892	0.0736995	0.0849929	0.0876948	0.100852	0.0622786	0.047415	0.0204691	0.0339577	0.0427957	0.0398924	0.0230732		0.0632546	0.0872229	0.028537	0.092263	0.284763	0.602604	0.0854205	0	0.0284997	0	0.0840925	0.0994073	0.237046	0.348085	0.174483	0	0.0748331	0.0950704	0.227443	0.326668	0.289351	0.0939579	0.0715459	0.0491339	0.240347	0.196376	0.60489	0.788177	0.430423	0.386992	0.43357	0.279541	0.156811	0.163126	0.285512	0.208266	0.13102	0.0989247	0.217317	0.408613	0.316497	0.290783	0.153262	0.188564	0.380929	0.305289	0.1728	0.0759331	0.0527804	0.047712	0.0373108	0.0400234	0.0308975	0.0255176	0.0127802	0.0282992	0.0151101	0.0169877	0.0514874	Mitochondrion intermembrane space;Mitochondrion matrix;	TRUE	0.744584	0.995683
4737	420	P50570-5	sp|P50570-5|DYN2_HUMAN Isoform 5 of Dynamin-2 OS=Homo sapiens OX=9606 GN=DNM2;sp|P50570|DYN2_HUMAN Dynamin-2 OS=Homo sapiens OX=9606 GN=DNM2 PE=1 SV=2		97.976	Isoform 5 of Dynamin-2	DNM2	11437.9	4480.64	43779.3	9171.58	67157.5	102048	66418.7	138888	64254.1	24021.8	27188.8	85341	76368.9	153559	133299	144204	110652	113404	168805	24248.3	115665	124948	143534	162120	311428	159047	550402	618295	182784	1.1555e+06	147493	112157	108326	238033	362147	321779	281410	159940	34624.7	55314.4	118937	136339	79283	130975	66948.7	57708	66642.8	67823.6	23648.1	21784.2	18591.8	53884.4	106423	17732.6	29669	25117.6	15980.3	13548.4	9527.13		27911.7	29678.9	26217.6	20200.7	0	54349.5	29054.9	129005	49303.5	0	11184.4	33119.2	107211	116894	106859	115290	158568	90908.4	123530	57404.7	21249.2	64389.4	94629.8	124870	121122	64888.5	285521	534976	286496	317008	499250	227781	194531	152235	114047	99968.2	85889.3	61936.9	90549.4	101211	121815	151430	114699	71932	141542	157250	67386	87594.6	42306	55789.5	50503.9	50960	41403.7	29642.4	32800	31782.2	26836.1	25399.7	17600	1.1555e+06	Isoform 5 of Dynamin-2	DNM2	0.00989869	0.00387766	0.0378878	0.00793733	0.0581199	0.0883146	0.0574805	0.120197	0.0556072	0.0207891	0.0235299	0.0738563	0.0660917	0.132894	0.11536	0.124798	0.0957607	0.0981427	0.146089	0.0209851	0.100099	0.108133	0.124218	0.140303	0.269518	0.137644	0.476332	0.535089	0.158186	1	0.127645	0.0970632	0.0937482	0.206	0.313411	0.278476	0.24354	0.138416	0.0299651	0.0478706	0.102931	0.117991	0.0686136	0.11335	0.0579391	0.0499421	0.0576745	0.0586964	0.0204657	0.0188526	0.0160898	0.046633	0.0921016	0.0153463	0.0256763	0.0217374	0.0138298	0.0117252	0.00824503		0.0241556	0.0256849	0.0226894	0.0174822	0	0.0470355	0.0251449	0.111645	0.0426685	0	0.00967927	0.0286622	0.0927829	0.101163	0.0924783	0.0997753	0.137229	0.0786745	0.106906	0.0496795	0.0183896	0.0557243	0.0818952	0.108066	0.104822	0.0561562	0.247098	0.462982	0.247941	0.274347	0.432064	0.197128	0.168352	0.131748	0.0986993	0.0865151	0.0743309	0.0536018	0.0783638	0.0875908	0.105422	0.131051	0.0992639	0.0622519	0.122494	0.136088	0.0583176	0.0758067	0.0366127	0.0482817	0.0437074	0.0441021	0.0358319	0.0256533	0.028386	0.0275052	0.0232247	0.0219816	0.0152315		TRUE	0.792413	1.03345
4359	421	O00291-3	sp|O00291-3|HIP1_HUMAN Isoform 3 of Huntingtin-interacting protein 1 OS=Homo sapiens OX=9606 GN=HIP1;sp|O00291|HIP1_HUMAN Huntingtin-interacting protein 1 OS=Homo sapiens OX=9606 GN=HIP1 PE=1 SV=5;sp|O00291-4|HIP1_HUMAN Isoform 4 of Huntingtin-interacting		110.66	Isoform 3 of Huntingtin-interacting protein 1	HIP1	53100.7	144125	62325	92856.3	139734	186435	208417	126520	50294.6	349454	227353	323180	73297.4	279493	94285.9	58410	32076.9	58115.9	0	186023	58488	50590.6	39191.9	27793.2	29009.3	156321	336699	633978	397801	238404	161960	48682.8	63238.9	586933	153174	92890.4	32606.6	26633.4	36944.3	33414.3	155225	261659	133627	74297.3	14968	17346.4	20828.3	70059.1	32881.6	0	23492.9	14128.4	22395.5	15774	4390.41	46333.3	67980	5608.32	0		4958.8	58322.8	63923.6	81497	114044	100673	51418.3	14628.3	162101	306393	219934	0	51578.5	45284.9	69237.6	25028.9	0	37121.8	334478	59829.8	7607.93	175256	129979	84702	85822.2	33529.3	264009	569943	587182	194245	139207	42157.5	40252.6	134946	4563.16	31088.6	57614.1	51638.5	134662	132841	31750.4	117876	127308	48566.3	0	0	167477	62058.2	123493	44080.1	67045.4	116141	108033	53468.1	55968.3	0	0	62147.1	0	633978	Isoform 3 of Huntingtin-interacting protein 1	HIP1	0.0837579	0.227334	0.0983078	0.146466	0.220409	0.294072	0.328744	0.199565	0.0793318	0.551208	0.358614	0.509765	0.115615	0.440856	0.148721	0.0921325	0.0505962	0.0916685	0	0.293422	0.0922554	0.0797986	0.061819	0.0438394	0.0457576	0.246572	0.531089	1	0.627467	0.376044	0.255467	0.0767894	0.0997492	0.925794	0.241608	0.14652	0.0514317	0.0420099	0.0582737	0.0527057	0.244842	0.412726	0.210775	0.117192	0.0236096	0.0273611	0.0328533	0.110507	0.0518655	0	0.0370564	0.0222853	0.0353254	0.024881	0.00692518	0.0730834	0.107228	0.00884623	0		0.00782171	0.0919949	0.100829	0.128549	0.179887	0.158796	0.0811041	0.0230738	0.255688	0.483287	0.346911	0	0.0813569	0.0714297	0.109211	0.0394792	0	0.0585537	0.527586	0.094372	0.0120003	0.276438	0.205021	0.133604	0.135371	0.0528872	0.416433	0.898995	0.926186	0.30639	0.219577	0.0664968	0.0634921	0.212856	0.00719765	0.0490374	0.0908771	0.0814514	0.212408	0.209536	0.0500811	0.185931	0.200809	0.0766055	0	0	0.264169	0.097887	0.19479	0.0695294	0.105753	0.183194	0.170405	0.0843374	0.0882811	0	0	0.0980272	0		TRUE	0.842673	0.987692
4470	422	P78537-2	sp|P78537-2|BL1S1_HUMAN Isoform 2 of Biogenesis of lysosome-related organelles complex 1 subunit 1 OS=Homo sapiens OX=9606 GN=BLOC1S1;sp|P78537|BL1S1_HUMAN Biogenesis of lysosome-related organelles complex 1 subunit 1 OS=Homo sapiens OX=9606 GN=BLOC1S1 PE=		14.311	Isoform 2 of Biogenesis of lysosome-related organelles complex 1 subunit 1	BLOC1S1	79030	0	0	0	0	0	0	0	0	0	0	0	0	0	0	0	0	0	0	0	0	0	0	0	92007.6	0	502133	539214	381747	81825.3	97720	126840	40646.1	65336.7	0	24175.2	48350.5	0	0	44807	50336.7	0	0	0	0	0	55710	0	0	0	0	0	0	0	0	0	0	0	0		0	0	0	0	0	0	0	0	0	0	286665	602030	0	0	0	0	0	0	0	0	0	0	0	0	83993	0	110503	704689	899768	129693	353481	117761	162327	373827	0	95733.4	191467	0	0	0	35829	0	79788.3	39894.1	0	0	0	0	0	0	0	0	0	0	0	0	0	0	0	899768	Isoform 2 of Biogenesis of lysosome-related organelles complex 1 subunit 1	BLOC1S1	0.0878338	0	0	0	0	0	0	0	0	0	0	0	0	0	0	0	0	0	0	0	0	0	0	0	0.102257	0	0.55807	0.599281	0.424272	0.0909404	0.108606	0.140969	0.045174	0.0726151	0	0.0268683	0.0537366	0	0	0.0497984	0.0559441	0	0	0	0	0	0.061916	0	0	0	0	0	0	0	0	0	0	0	0		0	0	0	0	0	0	0	0	0	0	0.318599	0.669095	0	0	0	0	0	0	0	0	0	0	0	0	0.0933497	0	0.122813	0.78319	1	0.144141	0.392859	0.130879	0.180409	0.41547	0	0.106398	0.212796	0	0	0	0.0398202	0	0.0886765	0.0443383	0	0	0	0	0	0	0	0	0	0	0	0	0	0	0		TRUE	1.87324	0.909053
4369	423	A6NC05-2	sp|A6NC05-2|YD286_HUMAN Isoform 2 of Glutaredoxin-like protein C5orf63 OS=Homo sapiens OX=9606 GN=C5orf63;sp|A6NC05|YD286_HUMAN Glutaredoxin-like protein C5orf63 OS=Homo sapiens OX=9606 GN=C5orf63 PE=2 SV=3		13.389	Isoform 2 of Glutaredoxin-like protein C5orf63	C5orf63	0	0	0	0	0	0	0	0	0	0	0	0	0	0	0	0	0	0	0	0	0	0	0	0	0	0	0	51727.4	91134.3	46831.4	0	0	0	0	0	0	0	0	0	0	0	0	0	0	0	0	0	0	0	0	0	0	0	0	0	0	0	0	0		0	0	0	0	0	0	0	0	0	0	0	0	0	0	0	0	0	0	0	0	0	0	0	0	0	0	0	79137.2	29518.7	37476.3	0	0	0	0	0	0	0	0	0	0	0	0	0	0	0	0	0	0	0	0	0	0	0	0	0	0	0	0	0	91134.3	Isoform 2 of Glutaredoxin-like protein C5orf63	C5orf63	0	0	0	0	0	0	0	0	0	0	0	0	0	0	0	0	0	0	0	0	0	0	0	0	0	0	0	0.567595	1	0.513872	0	0	0	0	0	0	0	0	0	0	0	0	0	0	0	0	0	0	0	0	0	0	0	0	0	0	0	0	0		0	0	0	0	0	0	0	0	0	0	0	0	0	0	0	0	0	0	0	0	0	0	0	0	0	0	0	0.868358	0.323904	0.411221	0	0	0	0	0	0	0	0	0	0	0	0	0	0	0	0	0	0	0	0	0	0	0	0	0	0	0	0	0		TRUE	0.770362	1.0081
4383	424	Q96B77	sp|Q96B77|TM186_HUMAN Transmembrane protein 186 OS=Homo sapiens OX=9606 GN=TMEM186 PE=1 SV=1		24.893	Transmembrane protein 186	TMEM186	0	0	0	36296.7	31238.6	0	0	23797.7	220207	261362	343759	129855	168914	109054	49750.1	0	0	84056.2	65896.7	305924	154821	0	64517.1	129034	67690.8	119082	404770	1.53822e+06	1.70106e+06	378338	167808	74740.5	386298	116442	144086	114393	84700.5	74621.8	91348.4	56538.8	123069	0	30157	34630.1	121418	0	16672	0	0	0	0	0	0	0	0	0	3175.61	0	0		0	0	0	0	75066.4	0	12330	0	112743	200409	469810	139086	274964	234997	288499	203852	0	0	0	346482	0	25822.7	12911.3	0	0	54912.6	90966.7	825139	969469	315528	158325	120155	346212	232338	46484.1	47694.9	48905.7	48118.9	95579.4	0	64810.3	88882.5	0	0	0	0	0	0	0	0	0	0	0	0	0	0	0	0	0	1.70106e+06	Transmembrane protein 186	TMEM186	0	0	0	0.0213377	0.0183642	0	0	0.0139899	0.129453	0.153647	0.202085	0.0763379	0.0992996	0.0641094	0.0292466	0	0	0.0494141	0.0387387	0.179843	0.0910143	0	0.0379276	0.0758553	0.0397934	0.0700044	0.237952	0.904271	1	0.222414	0.0986494	0.0439377	0.227093	0.0684526	0.0847037	0.0672483	0.0497929	0.0438679	0.053701	0.0332375	0.0723483	0	0.0177284	0.020358	0.0713782	0	0.00980096	0	0	0	0	0	0	0	0	0	0.00186684	0	0		0	0	0	0	0.0441292	0	0.00724842	0	0.066278	0.117814	0.276187	0.0817644	0.161643	0.138147	0.1696	0.119838	0	0	0	0.203686	0	0.0151804	0.00759018	0	0	0.0322814	0.0534766	0.485074	0.569921	0.185489	0.0930744	0.0706356	0.203528	0.136585	0.0273266	0.0280384	0.0287502	0.0282877	0.0561883	0	0.0381	0.0522514	0	0	0	0	0	0	0	0	0	0	0	0	0	0	0	0	0	Mitochondrion inner membrane;	TRUE	0.753742	1.26865
4398	425	P11766	sp|P11766|ADHX_HUMAN Alcohol dehydrogenase class-3 OS=Homo sapiens OX=9606 GN=ADH5 PE=1 SV=4		39.724	Alcohol dehydrogenase class-3	ADH5	0	0	0	9883.05	0	130836	134132	121721	150878	120584	30637	52801.6	28514.1	0	271839	0	0	104798	0	30874.6	0	90526.2	88334	86141.7	204243	237588	839727	1.10504e+06	887891	472549	211576	254504	213998	18351.6	0	41064.7	82129.5	33142	59987.5	0	97050.8	15409.5	19191.9	53348.8	56800	20837.3	5875.33	0	26839.6	11604.8	33235.6	0	21919.1	0	0	21664.7	5138.95	0	0		0	0	0	0	55424.7	87325	0	14519.7	0	16487.2	24602.7	0	0	217807	308291	167375	0	102495	116727	0	0	22551.2	32088.6	41626	118418	265906	560333	1.1733e+06	576003	331760	368466	395268	136555	69714.3	28359.7	14179.8	0	0	60562.5	24274.1	232048	173308	38644.6	0	148128	228834	0	13717.7	16584.5	0	0	9722.31	4861.16	0	0	0	0	0	0	1.1733e+06	Alcohol dehydrogenase class-3	ADH5	0	0	0	0.00842327	0	0.111511	0.11432	0.103742	0.128592	0.102773	0.0261117	0.0450025	0.0243024	0	0.231686	0	0	0.0893186	0	0.0263143	0	0.077155	0.0752865	0.0734181	0.174075	0.202495	0.715695	0.941821	0.756745	0.40275	0.180325	0.216912	0.182389	0.015641	0	0.0349992	0.0699985	0.0282467	0.051127	0	0.0827158	0.0131334	0.0163571	0.0454689	0.0484103	0.0177596	0.00500751	0	0.0228753	0.00989068	0.0283265	0	0.0186815	0	0	0.0184647	0.00437989	0	0		0	0	0	0	0.0472382	0.0744266	0	0.012375	0	0.0140519	0.0209688	0	0	0.185635	0.262755	0.142653	0	0.0873558	0.0994856	0	0	0.0192203	0.027349	0.0354776	0.100927	0.22663	0.477569	1	0.490924	0.282757	0.314042	0.336885	0.116385	0.0594171	0.0241708	0.0120854	0	0	0.0516171	0.0206887	0.197773	0.147709	0.0329366	0	0.126249	0.195034	0	0.0116915	0.0141349	0	0	0.00828627	0.00414314	0	0	0	0	0	0	Cytoplasm;	TRUE	0.97069	0.849073
4415	426	P04040	sp|P04040|CATA_HUMAN Catalase OS=Homo sapiens OX=9606 GN=CAT PE=1 SV=3		59.755	Catalase	CAT	14133.3	203111	154899	69712.9	95178.1	104097	150582	374180	180653	61274.6	519571	287138	52125.1	211815	501830	238329	170754	325370	325615	47603.3	94660.3	36027.7	101236	166443	521706	3.39869e+06	9.61563e+06	2.04863e+07	2.39015e+07	1.7851e+07	1.72178e+07	1.10683e+07	7.40837e+06	5.15105e+06	4.08063e+06	4.21526e+06	4.34988e+06	2.83206e+06	1.7428e+06	1.43782e+06	1.35035e+06	1.28729e+06	1.02965e+06	972698	938093	787429	432284	441988	317004	158966	344312	289289	274169	101113	47797.4	45875.1	110550	40047.9	156757		69795.2	102885	62485.4	57089.8	72579.2	87186.6	17463.3	23968.6	344818	130368	29915.3	162942	68245.6	189640	393304	205437	231152	548659	64267.8	12268.9	95532.8	82941.7	76170.7	69399.7	573701	3.68045e+06	1.11249e+07	2.20172e+07	2.51784e+07	2.03931e+07	1.47889e+07	1.02352e+07	6.45645e+06	3.20401e+06	2.74649e+06	2.59554e+06	2.44458e+06	1.08958e+06	1.08215e+06	729835	610911	1.09804e+06	940161	567603	628920	371403	393087	243410	158920	136849	150957	95747.9	100473	78101.2	61192.6	94829.8	105816	66904.1	62064.4	2.51784e+07	Catalase	CAT	0.000561327	0.00806686	0.00615203	0.00276875	0.00378014	0.00413438	0.0059806	0.0148611	0.00717491	0.00243361	0.0206355	0.0114041	0.00207023	0.00841254	0.0199309	0.0094656	0.00678175	0.0129226	0.0129323	0.00189064	0.00375958	0.00143089	0.00402073	0.00661056	0.0207203	0.134984	0.381899	0.813645	0.949285	0.708979	0.683832	0.439593	0.294235	0.204582	0.162068	0.167415	0.172762	0.11248	0.0692178	0.0571052	0.0536313	0.0511266	0.040894	0.0386322	0.0372578	0.0312739	0.0171688	0.0175542	0.0125903	0.00631359	0.0136749	0.0114895	0.010889	0.00401585	0.00189835	0.001822	0.00439068	0.00159056	0.00622585		0.00277202	0.00408624	0.0024817	0.00226741	0.00288259	0.00346275	0.000693582	0.000951949	0.013695	0.00517777	0.00118813	0.00647147	0.00271048	0.00753184	0.0156207	0.00815923	0.00918057	0.0217908	0.00255249	0.000487279	0.00379423	0.00329415	0.00302524	0.00275632	0.0227854	0.146175	0.441841	0.874449	1	0.809943	0.587366	0.406507	0.256428	0.127252	0.109081	0.103086	0.0970902	0.0432743	0.0429794	0.0289865	0.0242633	0.0436102	0.0373399	0.0225432	0.0249785	0.0147508	0.015612	0.0096674	0.00631174	0.00543518	0.0059955	0.00380277	0.00399044	0.00310191	0.00243036	0.00376631	0.00420262	0.0026572	0.00246498	Peroxisome;	TRUE	0.935748	0.904957
4413	427	P40925-3	sp|P40925-3|MDHC_HUMAN Isoform 3 of Malate dehydrogenase, cytoplasmic OS=Homo sapiens OX=9606 GN=MDH1;sp|P40925|MDHC_HUMAN Malate dehydrogenase, cytoplasmic OS=Homo sapiens OX=9606 GN=MDH1 PE=1 SV=4;sp|P40925-2|MDHC_HUMAN Isoform 2 of Malate dehydrogenase,		38.627	Isoform 3 of Malate dehydrogenase, cytoplasmic	MDH1	0	0	0	0	45636.7	23535.4	0	0	54276.7	0	0	12767.4	12100.4	0	0	0	166599	0	106467	80907.4	0	15574.7	101883	188191	215416	1.02978e+06	5.46954e+06	1.09265e+07	1.35824e+07	1.30292e+07	1.12114e+07	6.63507e+06	3.08232e+06	580088	107632	78866.7	50101.4	16272.5	34423.3	0	0	0	0	4461.67	8923.33	0	139937	0	16792.3	0	0	0	0	0	4176.03	0	0	0	27859.7		0	0	0	0	0	0	0	47317.3	0	176254	181841	10167	0	0	0	0	217227	106252	0	61469.4	0	59299.6	61504.1	63708.7	113874	809650	5.44504e+06	1.12366e+07	1.44808e+07	1.11311e+07	8.84274e+06	5.18322e+06	3.01451e+06	598055	51831.8	29929.5	8027.21	37096.2	0	28134.7	0	0	1539.04	0	0	53769.6	14943.3	0	0	6384.31	0	406.789	203.395	0	0	4015.9	0	0	0	1.44808e+07	Isoform 3 of Malate dehydrogenase, cytoplasmic	MDH1	0	0	0	0	0.00315153	0.00162528	0	0	0.00374818	0	0	0.00088168	0.000835613	0	0	0	0.0115048	0	0.0073523	0.00558721	0	0.00107554	0.00703572	0.0129959	0.014876	0.0711135	0.377709	0.754547	0.937958	0.899755	0.774225	0.458198	0.212855	0.0400591	0.00743273	0.00544629	0.00345985	0.00112373	0.00237717	0	0	0	0	0.000308109	0.000616218	0	0.00966359	0	0.00115962	0	0	0	0	0	0.000288384	0	0	0	0.0019239		0	0	0	0	0	0	0	0.00326758	0	0.0121715	0.0125574	0.0007021	0	0	0	0	0.015001	0.00733741	0	0.00424489	0	0.00409505	0.00424729	0.00439953	0.0078638	0.0559119	0.376018	0.775966	1	0.768677	0.610653	0.357937	0.208173	0.0412998	0.00357934	0.00206684	0.000554334	0.00256175	0	0.0019429	0	0	0.000106281	0	0	0.00371317	0.00103194	0	0	0.000440881	0	2.80916e-05	1.40458e-05	0	0	0.000277326	0	0	0		TRUE	0.926899	1.11577
4426	428	Q9NWX6	sp|Q9NWX6|THG1_HUMAN Probable tRNA(His) guanylyltransferase OS=Homo sapiens OX=9606 GN=THG1L PE=1 SV=2		34.83	Probable tRNA(His) guanylyltransferase	THG1L	0	0	0	0	0	0	0	0	0	0	0	0	0	0	0	36691.2	122354	0	0	0	37645.5	74231.4	106983	139735	208213	615966	1.41609e+06	2.26159e+06	3.01816e+06	2.63709e+06	1.43595e+06	403277	237533	0	0	0	0	2216.83	0	0	5829.9	4071.21	4760.27	21619.8	68621.4	72766.3	37553.3	104364	0	10894.3	4119	0	0	0	0	0	0	0	86186.9		0	0	0	0	0	23526.2	0	0	0	0	0	0	0	0	0	2932.07	109589	0	0	0	0	0	0	0	159040	330417	867625	1.69288e+06	2.5912e+06	2.44642e+06	1.11864e+06	338831	60213	0	0	0	0	0	0	2472.83	4333.71	6810.79	5052.56	0	63597.8	0	39241	0	0	22797.7	0	0	5984.53	0	0	0	0	12587.2	0	3.01816e+06	Probable tRNA(His) guanylyltransferase	THG1L	0	0	0	0	0	0	0	0	0	0	0	0	0	0	0	0.0121568	0.0405393	0	0	0	0.012473	0.0245949	0.0354465	0.046298	0.0689867	0.204087	0.469189	0.749328	1	0.873742	0.475769	0.133617	0.0787013	0	0	0	0	0.000734498	0	0	0.00193161	0.0013489	0.00157721	0.00716325	0.0227362	0.0241095	0.0124425	0.0345786	0	0.0036096	0.00136474	0	0	0	0	0	0	0	0.0285561		0	0	0	0	0	0.00779487	0	0	0	0	0	0	0	0	0	0.000971475	0.0363098	0	0	0	0	0	0	0	0.0526942	0.109476	0.287468	0.560897	0.858538	0.810568	0.370637	0.112264	0.0199502	0	0	0	0	0	0	0.000819316	0.00143588	0.0022566	0.00167405	0	0.0210717	0	0.0130016	0	0	0.00755352	0	0	0.00198284	0	0	0	0	0.00417047	0	Cytoplasm;Mitochondrion outer membrane;	TRUE	0.759141	0.765609
4400	429	P53597	sp|P53597|SUCA_HUMAN Succinate--CoA ligase [ADP/GDP-forming] subunit alpha, mitochondrial OS=Homo sapiens OX=9606 GN=SUCLG1 PE=1 SV=4		36.249	Succinate--CoA ligase [ADP/GDP-forming] subunit alpha, mitochondrial	SUCLG1	16350.5	5910.48	20067.9	10874	35916.7	99660.5	87552.7	110504	17527	111309	109750	158750	79399.5	344881	1.53858e+06	227332	338442	696908	831233	1.73441e+06	3.55734e+06	4.93364e+06	8.99712e+06	1.30606e+07	2.10983e+07	5.41974e+07	1.17548e+08	2.3225e+08	1.95058e+08	1.21071e+08	8.29322e+07	4.19055e+07	2.7738e+07	1.32502e+07	7.66433e+06	6.53401e+06	5.40368e+06	3.54499e+06	2.48773e+06	2.25921e+06	2.37703e+06	3.8409e+06	5.13755e+06	5.36957e+06	5.14925e+06	3.47222e+06	1.70769e+06	518149	467616	365640	132215	146558	278132	53093.3	90633.7	46478.3	19689.5	54812.9	84760.4		0	28516.5	48566.2	0	0	0	36255.6	29969.8	18481.4	18712.2	202659	339240	114656	324066	193561	265044	361085	1.78332e+06	1.25724e+06	977213	3.19102e+06	5.32402e+06	5.92015e+06	6.51627e+06	1.90458e+07	4.23484e+07	1.2988e+08	2.21332e+08	2.08145e+08	1.25891e+08	9.63748e+07	5.15671e+07	3.11185e+07	1.74514e+07	8.04199e+06	6.47066e+06	4.89933e+06	4.71395e+06	3.21647e+06	3.35337e+06	2.92754e+06	4.53131e+06	5.83635e+06	4.99515e+06	3.34119e+06	2.22733e+06	743553	443186	199137	172010	165250	87469.9	45662.1	24941	38777	63052.8	39008	30908.2	40488.6	2.3225e+08	Succinate--CoA ligase [ADP/GDP-forming] subunit alpha, mitochondrial	SUCLG1	7.04002e-05	2.54488e-05	8.64063e-05	4.68201e-05	0.000154646	0.000429108	0.000376976	0.000475796	7.54659e-05	0.000479264	0.000472553	0.000683532	0.000341871	0.00148495	0.00662467	0.000978825	0.00145723	0.00300068	0.00357904	0.00746786	0.0153168	0.0212428	0.0387389	0.0562351	0.0908428	0.233358	0.506125	1	0.839864	0.521296	0.357081	0.180432	0.119432	0.0570513	0.0330003	0.0281335	0.0232667	0.0152637	0.0107114	0.00972748	0.0102348	0.0165378	0.0221207	0.0231198	0.0221711	0.0149503	0.00735282	0.002231	0.00201342	0.00157434	0.000569277	0.000631034	0.00119755	0.000228604	0.000390242	0.000200122	8.47769e-05	0.000236008	0.000364953		0	0.000122784	0.000209111	0	0	0	0.000156106	0.000129041	7.95752e-05	8.05691e-05	0.000872587	0.00146067	0.000493673	0.00139533	0.000833417	0.0011412	0.00155472	0.00767846	0.00541332	0.00420759	0.0137396	0.0229237	0.0254904	0.0280571	0.0820054	0.18234	0.559223	0.952988	0.896209	0.542049	0.414961	0.222032	0.133987	0.0751404	0.0346264	0.0278607	0.0210951	0.0202969	0.0138491	0.0144386	0.0126051	0.0195105	0.0251296	0.0215076	0.0143862	0.0095902	0.00320152	0.00190822	0.000857426	0.000740626	0.000711518	0.000376619	0.000196607	0.000107388	0.000166962	0.000271486	0.000167957	0.000133081	0.000174332	Mitochondrion;	TRUE	1.03236	0.827879
4401	430	Q96I99	sp|Q96I99|SUCB2_HUMAN Succinate--CoA ligase [GDP-forming] subunit beta, mitochondrial OS=Homo sapiens OX=9606 GN=SUCLG2 PE=1 SV=2;sp|Q96I99-2|SUCB2_HUMAN Isoform 2 of Succinate--CoA ligase [GDP-forming] subunit beta, mitochondrial OS=Homo sapiens OX=9606 G		46.51	Succinate--CoA ligase [GDP-forming] subunit beta, mitochondrial	SUCLG2	50552.4	68577.4	54424.3	53694.1	71316.6	308784	2.06482e+06	8.93712e+06	2.1948e+07	2.76362e+07	2.52578e+07	2.44856e+07	2.22745e+07	1.51504e+07	1.07955e+07	8.10673e+06	6.31457e+06	5.76935e+06	4.34325e+06	8.0971e+06	8.33102e+06	9.30521e+06	1.13086e+07	1.33119e+07	2.04138e+07	4.07666e+07	1.20123e+08	2.32472e+08	2.05957e+08	1.24873e+08	7.25512e+07	3.60003e+07	2.42261e+07	1.0361e+07	6.65899e+06	5.4819e+06	4.30482e+06	1.86226e+06	864999	655993	817211	541473	429164	464652	503565	388276	324332	1.98114e+06	113392	589147	67927	70170.1	60941	65978.2	35272.4	15924.3	15921	18398.5	12078		5291.89	10599.5	37094.8	13233.1	59105.1	162968	1.12523e+06	5.54828e+06	1.63333e+07	1.78449e+07	1.50091e+07	1.62876e+07	1.69115e+07	1.24827e+07	9.00467e+06	6.94741e+06	4.74738e+06	4.04178e+06	3.44892e+06	4.6814e+06	5.68106e+06	7.91399e+06	9.94577e+06	1.19775e+07	1.65893e+07	4.09009e+07	1.26737e+08	2.23095e+08	1.86882e+08	1.22066e+08	7.50348e+07	4.54286e+07	2.58117e+07	1.18329e+07	7.03321e+06	6.32572e+06	5.61823e+06	3.292e+06	2.54633e+06	1.27373e+06	808638	847200	920020	790390	634578	422682	206287	141081	82154.8	114122	162794	141696	47325.2	50815.4	177387	43650.6	26269.4	96791.4	65787.4	2.32472e+08	Succinate--CoA ligase [GDP-forming] subunit beta, mitochondrial	SUCLG2	0.000217457	0.000294993	0.000234112	0.000230971	0.000306775	0.00132827	0.00888201	0.0384439	0.0944118	0.11888	0.108649	0.105327	0.0958163	0.0651708	0.0464379	0.0348719	0.0271628	0.0248174	0.0186829	0.0348305	0.0358367	0.0400273	0.048645	0.0572627	0.087812	0.175362	0.516721	1	0.885944	0.537153	0.312087	0.154859	0.104211	0.0445689	0.0286443	0.023581	0.0185176	0.00801072	0.00372088	0.00282182	0.00351532	0.0023292	0.00184609	0.00199875	0.00216614	0.00167021	0.00139515	0.00852209	0.000487765	0.00253428	0.000292195	0.000301844	0.000262144	0.000283812	0.000151728	6.85e-05	6.8486e-05	7.9143e-05	5.19547e-05		2.27636e-05	4.55947e-05	0.000159567	5.69234e-05	0.000254247	0.000701022	0.00484029	0.0238665	0.0702594	0.0767615	0.0645634	0.0700626	0.0727465	0.0536956	0.0387345	0.029885	0.0204213	0.0173861	0.0148359	0.0201375	0.0244377	0.0340428	0.0427827	0.0515226	0.0713605	0.175939	0.545174	0.959668	0.803893	0.525077	0.32277	0.195416	0.111032	0.0509002	0.0302541	0.0272107	0.0241674	0.0141609	0.0109533	0.00547907	0.00347844	0.00364432	0.00395756	0.00339994	0.0027297	0.00181821	0.000887366	0.000606873	0.000353397	0.000490907	0.000700276	0.000609521	0.000203574	0.000218588	0.000763048	0.000187768	0.000113	0.000416358	0.000282991	Mitochondrion;	TRUE	0.937199	0.870084
4402	431	Q9P2R7-2	sp|Q9P2R7-2|SUCB1_HUMAN Isoform 2 of Succinate--CoA ligase [ADP-forming] subunit beta, mitochondrial OS=Homo sapiens OX=9606 GN=SUCLA2;sp|Q9P2R7|SUCB1_HUMAN Succinate--CoA ligase [ADP-forming] subunit beta, mitochondrial OS=Homo sapiens OX=9606 GN=SUCLA2 P		48.039	Isoform 2 of Succinate--CoA ligase [ADP-forming] subunit beta, mitochondrial	SUCLA2	0	0	35613.3	303353	303739	1.40249e+06	5.85877e+06	1.10916e+07	1.4587e+07	9.02562e+06	6.34076e+06	5.02537e+06	3.84691e+06	2.46497e+06	1.29667e+06	709485	666606	852644	1.08456e+06	983711	1.42358e+06	1.77909e+06	2.0708e+06	2.3625e+06	4.90096e+06	1.71779e+07	5.83008e+07	9.71302e+07	9.17522e+07	6.36552e+07	4.27291e+07	2.60993e+07	1.61836e+07	6.45127e+06	4.51043e+06	3.44551e+06	2.38059e+06	1.65741e+06	1.80289e+06	3.09338e+06	4.46274e+06	4.87238e+06	2.27875e+06	754641	1.2686e+06	2.91913e+06	1.95276e+06	868651	440299	333450	153167	193611	265667	145678	56533.3	49263.1	75863.6	28233.3	57183.1		0	0	38107.2	109650	202694	684448	4.13638e+06	9.99297e+06	1.00852e+07	6.13197e+06	4.43745e+06	3.91466e+06	4.45801e+06	2.192e+06	1.24708e+06	854135	784266	838008	1.03388e+06	1.15442e+06	1.48113e+06	1.69358e+06	1.85019e+06	2.00681e+06	2.92158e+06	1.29213e+07	5.79157e+07	8.74653e+07	8.33625e+07	6.13465e+07	4.44423e+07	2.75537e+07	1.67276e+07	7.90846e+06	5.67315e+06	4.61814e+06	3.56312e+06	1.47486e+06	1.66768e+06	1.8894e+06	3.20878e+06	4.83842e+06	5.05125e+06	5.10012e+06	5.58713e+06	3.57305e+06	2.34146e+06	1.32319e+06	704284	456487	272904	400279	201647	222661	67025.8	77659.7	8484.04	25793	69445.7	9.71302e+07	Isoform 2 of Succinate--CoA ligase [ADP-forming] subunit beta, mitochondrial	SUCLA2	0	0	0.000366655	0.00312316	0.00312714	0.0144392	0.0603187	0.114193	0.15018	0.0929229	0.0652811	0.0517385	0.0396057	0.025378	0.0133498	0.00730447	0.00686301	0.00877836	0.0111661	0.0101278	0.0146564	0.0183165	0.0213198	0.024323	0.0504576	0.176854	0.600234	1	0.944631	0.65536	0.439915	0.268705	0.166618	0.0664188	0.046437	0.0354731	0.0245093	0.0170638	0.0185616	0.0318478	0.045946	0.0501634	0.0234608	0.00776937	0.0130608	0.0300537	0.0201045	0.00894316	0.00453308	0.00343302	0.00157692	0.00199332	0.00273516	0.00149982	0.000582036	0.000507186	0.000781051	0.000290675	0.000588726		0	0	0.000392331	0.0011289	0.00208683	0.00704671	0.042586	0.102882	0.103832	0.0631314	0.0456856	0.0403032	0.0458972	0.0225677	0.0128392	0.00879372	0.00807438	0.00862768	0.0106443	0.0118853	0.0152489	0.0174361	0.0190486	0.020661	0.030079	0.13303	0.596269	0.900495	0.858255	0.631591	0.457554	0.283678	0.172218	0.0814212	0.0584077	0.0475458	0.036684	0.0151844	0.0171695	0.0194522	0.0330359	0.0498137	0.0520049	0.0525081	0.0575221	0.0367862	0.0241064	0.0136228	0.00725093	0.00469975	0.00280967	0.00412106	0.00207605	0.0022924	0.000690061	0.000799542	8.73471e-05	0.000265551	0.000714975		TRUE	0.956238	0.810202
4368	432	Q15067	sp|Q15067|ACOX1_HUMAN Peroxisomal acyl-coenzyme A oxidase 1 OS=Homo sapiens OX=9606 GN=ACOX1 PE=1 SV=3		74.423	Peroxisomal acyl-coenzyme A oxidase 1	ACOX1	0	0	0	0	0	0	0	0	0	0	0	0	0	0	0	0	0	0	0	0	0	0	9456.75	18913.5	41335.2	0	75246.8	59149	41252	27369.6	0	0	30926.6	0	0	0	0	0	16311.7	0	0	0	0	0	0	0	0	0	0	0	0	0	0	0	0	8510.17	0	0	0		0	0	0	0	0	0	0	0	0	0	0	0	0	0	0	0	0	0	0	0	0	0	0	0	0	0	65694.7	50099.8	86581.3	43735.3	0	0	0	0	0	0	0	0	21929.7	0	0	0	0	0	0	0	0	0	0	0	0	0	0	0	0	0	0	0	0	86581.3	Peroxisomal acyl-coenzyme A oxidase 1	ACOX1	0	0	0	0	0	0	0	0	0	0	0	0	0	0	0	0	0	0	0	0	0	0	0.109224	0.218448	0.477414	0	0.869088	0.683161	0.476453	0.316114	0	0	0.357197	0	0	0	0	0	0.188398	0	0	0	0	0	0	0	0	0	0	0	0	0	0	0	0	0.098291	0	0	0		0	0	0	0	0	0	0	0	0	0	0	0	0	0	0	0	0	0	0	0	0	0	0	0	0	0	0.758763	0.578644	1	0.505136	0	0	0	0	0	0	0	0	0.253285	0	0	0	0	0	0	0	0	0	0	0	0	0	0	0	0	0	0	0	0	Peroxisome;	TRUE	0.840215	0.721707
4442	433	Q15388	sp|Q15388|TOM20_HUMAN Mitochondrial import receptor subunit TOM20 homolog OS=Homo sapiens OX=9606 GN=TOMM20 PE=1 SV=1		16.298	Mitochondrial import receptor subunit TOM20 homolog	TOMM20	335472	450774	1.06961e+06	4.62441e+06	1.59431e+07	2.8382e+07	2.4892e+07	2.78692e+07	3.54202e+07	3.56275e+07	3.48349e+07	2.79612e+07	3.09697e+07	2.35829e+07	1.9219e+07	1.61491e+07	1.26573e+07	7.50089e+06	7.47886e+06	6.27114e+06	1.033e+07	1.0753e+07	1.52767e+07	1.98003e+07	2.04688e+07	2.20828e+07	5.7753e+07	1.31558e+08	6.17552e+07	2.91074e+07	2.18018e+07	1.66859e+07	1.46182e+07	1.71757e+07	1.59542e+07	1.66211e+07	1.7288e+07	1.44143e+07	1.45428e+07	1.39843e+07	1.28043e+07	1.48369e+07	1.43762e+07	1.42656e+07	1.25517e+07	1.0537e+07	9.38831e+06	7.35768e+06	4.98161e+06	3.31567e+06	3.45109e+06	2.79937e+06	3.10397e+06	1.75244e+06	1.00722e+06	649463	708285	572627	449047		157212	1.91312e+06	1.21263e+06	5.99788e+06	1.68868e+07	2.89716e+07	3.07938e+07	3.33593e+07	3.83358e+07	3.49339e+07	2.9545e+07	2.70521e+07	2.64716e+07	2.22914e+07	1.69403e+07	1.31046e+07	6.4207e+06	4.35668e+06	5.40917e+06	6.25195e+06	9.1969e+06	1.04761e+07	1.10264e+07	1.15768e+07	1.15377e+07	1.08157e+07	5.28851e+07	1.1144e+08	6.17389e+07	2.86853e+07	1.87483e+07	1.50133e+07	1.45038e+07	1.83168e+07	1.50868e+07	1.50034e+07	1.49199e+07	1.41435e+07	1.44367e+07	1.37622e+07	1.42482e+07	1.45217e+07	1.41829e+07	1.25508e+07	1.36527e+07	7.77568e+06	7.85002e+06	5.54098e+06	4.06074e+06	2.8793e+06	2.59276e+06	2.51671e+06	1.92096e+06	1.43597e+06	847805	994602	956450	706152	499170	1.31558e+08	Mitochondrial import receptor subunit TOM20 homolog	TOMM20	0.00254999	0.00342642	0.00813032	0.0351511	0.121187	0.215738	0.189209	0.211839	0.269236	0.270812	0.264787	0.212539	0.235407	0.179259	0.146087	0.122753	0.0962104	0.0570158	0.0568483	0.0476682	0.0785206	0.0817359	0.116121	0.150506	0.155588	0.167856	0.438992	1	0.469414	0.221252	0.16572	0.126833	0.111116	0.130556	0.121271	0.12634	0.13141	0.109566	0.110543	0.106297	0.0973282	0.112778	0.109276	0.108436	0.0954081	0.0800941	0.0713624	0.0559272	0.0378662	0.0252031	0.0262324	0.0212786	0.0235939	0.0133207	0.00765611	0.0049367	0.00538382	0.00435265	0.00341329		0.001195	0.014542	0.00921744	0.0455911	0.12836	0.220219	0.23407	0.253571	0.291398	0.26554	0.224577	0.205629	0.201216	0.169441	0.128766	0.0996106	0.0488051	0.033116	0.0411162	0.0475223	0.0699075	0.0796309	0.0838142	0.0879975	0.0877004	0.0822124	0.401991	0.84708	0.46929	0.218043	0.14251	0.114119	0.110246	0.13923	0.114678	0.114044	0.113409	0.107508	0.109737	0.10461	0.108303	0.110382	0.107807	0.0954008	0.103777	0.0591045	0.0596696	0.0421181	0.0308665	0.0218862	0.0197081	0.01913	0.0146016	0.0109151	0.00644434	0.00756017	0.00727017	0.0053676	0.00379429	Mitochondrion outer membrane;	TRUE	0.922356	1.42592
4450	434	Q13423	sp|Q13423|NNTM_HUMAN NAD(P) transhydrogenase, mitochondrial OS=Homo sapiens OX=9606 GN=NNT PE=1 SV=3		113.89	NAD(P) transhydrogenase, mitochondrial	NNT	5260	27116.7	23052.3	250972	43178.3	131658	165449	164402	249274	643770	1.61548e+06	615247	1.56648e+06	1.58932e+06	1.1109e+06	842472	308515	84904	202314	689565	1.30397e+06	1.85979e+06	1.44918e+06	1.03857e+06	690020	4.90703e+06	9.0687e+07	4.93218e+08	4.6362e+07	6.40602e+06	2.37612e+06	581017	828263	323264	185239	272593	359947	177402	91712.3	54965.2	138097	93013.6	61987.2	40325.3	43287.6	65150.3	71960.3	163522	38770.2	40294.4	64750.2	42055.5	40474.4	55174.5	2310.3	23072.4	9364.51	19791.9	2222.2		15642.5	37379	30327.2	113500	68547.9	93729.5	108542	411810	227076	1.04309e+06	1.50717e+06	749822	1.11782e+06	1.13917e+06	946322	853447	242522	106201	272525	534559	800646	1.53494e+06	1.37008e+06	1.20523e+06	746139	2.62836e+06	1.19053e+08	4.27876e+08	6.99759e+07	8.39656e+06	2.70316e+06	1.13138e+06	1.02543e+06	1.89142e+06	383392	289818	196244	109906	98561.4	164274	208799	64624.1	162601	146907	148312	475109	93337.9	63077.4	167479	154619	45409.5	27902.3	21976.1	26330.3	22292	75258.2	18810.8	27126.7	26846	4.93218e+08	NAD(P) transhydrogenase, mitochondrial	NNT	1.06647e-05	5.49792e-05	4.67386e-05	0.000508845	8.75441e-05	0.000266937	0.000335448	0.000333326	0.000505403	0.00130524	0.00327538	0.00124742	0.00317604	0.00322235	0.00225235	0.00170811	0.000625515	0.000172143	0.000410192	0.00139809	0.00264381	0.00377072	0.00293821	0.00210571	0.00139902	0.00994902	0.183868	1	0.0939991	0.0129882	0.00481759	0.00117801	0.00167931	0.000655418	0.000375572	0.000552683	0.000729793	0.000359684	0.000185947	0.000111442	0.000279992	0.000188585	0.000125679	8.17596e-05	8.77657e-05	0.000132092	0.0001459	0.000331542	7.86066e-05	8.1697e-05	0.000131281	8.52677e-05	8.2062e-05	0.000111866	4.68413e-06	4.67794e-05	1.89866e-05	4.01281e-05	4.50551e-06		3.17153e-05	7.57861e-05	6.14885e-05	0.000230122	0.000138981	0.000190037	0.00022007	0.000834945	0.000460397	0.00211487	0.00305579	0.00152027	0.00226637	0.00230967	0.00191867	0.00173037	0.000491715	0.000215323	0.000552544	0.00108382	0.00162331	0.00311209	0.00277785	0.0024436	0.0015128	0.00532901	0.241381	0.867519	0.141876	0.017024	0.00548066	0.00229387	0.00207905	0.00383486	0.000777327	0.000587606	0.000397885	0.000222835	0.000199833	0.000333065	0.00042334	0.000131025	0.000329673	0.000297855	0.000300704	0.000963284	0.000189243	0.00012789	0.000339564	0.00031349	9.20678e-05	5.6572e-05	4.45566e-05	5.33847e-05	4.51971e-05	0.000152586	3.81389e-05	5.49994e-05	5.44304e-05	Mitochondrion inner membrane;	TRUE	0.982908	0.777651
4449	435	Q96ER9	sp|Q96ER9|MITOK_HUMAN Mitochondrial potassium channel OS=Homo sapiens OX=9606 GN=CCDC51 PE=1 SV=2;sp|Q96ER9-2|MITOK_HUMAN Isoform 2 of Mitochondrial potassium channel OS=Homo sapiens OX=9606 GN=CCDC51		45.811	Mitochondrial potassium channel	CCDC51	0	0	3726.46	1467.73	14499.7	1329.52	41583.2	111338	28988.2	0	1.07193e+06	374842	218642	139090	357044	364119	1.21693e+06	1.32632e+06	127922	352879	599527	85402.7	173823	262243	144259	417730	1.73068e+07	1.1201e+08	1.90785e+07	3.85469e+06	1.03912e+06	636486	405996	265606	2.09355e+06	3.32366e+06	4.55377e+06	4.78695e+06	1.70248e+06	344717	1.25208e+06	637186	309040	130058	124892	102662	126231	140141	50515.4	44359.3	25589.9	40621.5	56655.8	40580.2	24517.8	26280.8	15658.5	5791.47	0		8863.35	10325.6	23589.6	0	0	34499.1	0	0	0	312620	627248	360834	205863	171622	260517	259514	77783.1	96236.3	1.05019e+06	131261	162559	238300	181315	124330	269638	223303	2.42449e+07	7.88937e+07	3.25197e+07	4.73948e+06	1.42728e+06	618177	611543	604607	1.45967e+06	2.80269e+06	4.14572e+06	5.01512e+06	2.13735e+06	501468	976749	605549	387614	251100	172040	111094	181705	43555.8	42727.7	55501.1	25604	37166	28588.1	26943	36123.3	12000.3	24366.8	17859.1	1102.08	1.1201e+08	Mitochondrial potassium channel	CCDC51	0	0	3.3269e-05	1.31036e-05	0.00012945	1.18697e-05	0.000371246	0.000994003	0.0002588	0	0.00956991	0.0033465	0.00195199	0.00124177	0.0031876	0.00325077	0.0108645	0.0118411	0.00114206	0.00315043	0.00535244	0.000762456	0.00155185	0.00234125	0.00128791	0.0037294	0.154511	1	0.170329	0.0344138	0.009277	0.0056824	0.00362464	0.00237127	0.0186908	0.0296729	0.040655	0.0427368	0.0151994	0.00307756	0.0111783	0.00568865	0.00275904	0.00116113	0.00111501	0.000916541	0.00112696	0.00125115	0.00045099	0.00039603	0.000228461	0.00036266	0.00050581	0.000362291	0.000218889	0.000234629	0.000139795	5.17049e-05	0		7.913e-05	9.21844e-05	0.000210603	0	0	0.000308	0	0	0	0.002791	0.00559993	0.00322144	0.0018379	0.00153221	0.00232583	0.00231688	0.00069443	0.000859176	0.00937583	0.00117187	0.00145129	0.00212749	0.00161874	0.00110999	0.00240727	0.0019936	0.216453	0.704345	0.290328	0.042313	0.0127424	0.00551895	0.00545972	0.00539779	0.0130316	0.0250218	0.037012	0.0447738	0.0190818	0.00447699	0.00872019	0.0054062	0.00346053	0.00224176	0.00153594	0.000991822	0.00162222	0.000388857	0.000381463	0.000495502	0.000228587	0.00033181	0.000255228	0.000240541	0.0003225	0.000107136	0.000217541	0.000159442	9.83912e-06	Mitochondrion inner membrane;	TRUE	0.923186	1.2254
4453	436	O96008	sp|O96008|TOM40_HUMAN Mitochondrial import receptor subunit TOM40 homolog OS=Homo sapiens OX=9606 GN=TOMM40 PE=1 SV=1;sp|O96008-2|TOM40_HUMAN Isoform 2 of Mitochondrial import receptor subunit TOM40 homolog OS=Homo sapiens OX=9606 GN=TOMM40		37.893	Mitochondrial import receptor subunit TOM40 homolog	TOMM40	26354.5	70193.5	67399.4	231073	130216	268586	151654	269651	280822	761319	1.90433e+06	1.31148e+06	1.70284e+06	2.49105e+06	3.02473e+06	3.28863e+06	4.51895e+06	1.07784e+07	7.7865e+06	2.11743e+06	2.41945e+06	1.64537e+06	1.80819e+06	1.97102e+06	3.39386e+06	3.95686e+07	3.74337e+08	6.06675e+08	2.40159e+08	9.5644e+07	5.96546e+07	4.60087e+07	4.30256e+07	4.00141e+07	4.29152e+07	4.49693e+07	4.70233e+07	4.10645e+07	3.42958e+07	2.84229e+07	3.07089e+07	2.30852e+07	2.05633e+07	2.11893e+07	1.98363e+07	1.62795e+07	1.60788e+07	1.37701e+07	1.04732e+07	7.78239e+06	7.88342e+06	5.89366e+06	6.57687e+06	3.57312e+06	2.60608e+06	1.28245e+06	1.66696e+06	993053	557940		37160.3	74247.3	0	22633.4	192907	368646	43560.5	313497	0	456134	1.02453e+06	920085	1.52961e+06	2.13741e+06	3.37549e+06	3.8665e+06	1.02926e+07	1.2015e+07	6.99785e+06	1.79393e+06	2.34367e+06	3.52116e+06	2.88816e+06	2.25516e+06	3.53152e+06	3.24743e+07	4.39401e+08	6.205e+08	2.71813e+08	1.13687e+08	6.6172e+07	5.5877e+07	5.87449e+07	4.738e+07	5.10449e+07	5.28461e+07	5.46473e+07	4.50123e+07	4.3558e+07	3.97789e+07	3.60625e+07	3.04433e+07	2.52596e+07	2.54077e+07	2.95785e+07	2.17494e+07	1.97512e+07	1.45056e+07	9.63061e+06	8.1046e+06	8.10378e+06	7.22504e+06	5.52699e+06	4.25077e+06	2.4659e+06	2.51519e+06	1.80252e+06	1.46648e+06	962535	6.205e+08	Mitochondrial import receptor subunit TOM40 homolog	TOMM40	4.24729e-05	0.000113124	0.000108621	0.000372398	0.000209857	0.000432854	0.000244406	0.00043457	0.000452574	0.00122694	0.00306902	0.00211359	0.0027443	0.00401459	0.00487466	0.00529997	0.00728277	0.0173706	0.0125487	0.00341245	0.00389919	0.00265168	0.00291409	0.0031765	0.00546956	0.0637689	0.603284	0.97772	0.387041	0.15414	0.0961396	0.0741478	0.0693403	0.0644869	0.0691624	0.0724727	0.075783	0.0661798	0.0552712	0.0458064	0.0494905	0.0372042	0.0331398	0.0341488	0.0319683	0.026236	0.0259126	0.0221919	0.0168787	0.0125421	0.012705	0.00949825	0.0105993	0.00575845	0.00419996	0.0020668	0.00268647	0.00160041	0.000899178		5.98877e-05	0.000119657	0	3.6476e-05	0.00031089	0.000594111	7.02023e-05	0.000505233	0	0.000735108	0.00165114	0.00148281	0.00246513	0.00344466	0.00543996	0.00623126	0.0165876	0.0193634	0.0112778	0.0028911	0.00377706	0.00567472	0.00465457	0.00363442	0.00569141	0.0523358	0.70814	1	0.438055	0.183218	0.106643	0.0900516	0.0946735	0.0763578	0.0822642	0.085167	0.0880698	0.072542	0.0701982	0.0641078	0.0581185	0.0490625	0.0407084	0.0409472	0.0476688	0.0350514	0.0318311	0.0233772	0.0155207	0.0130614	0.0130601	0.0116439	0.00890731	0.00685055	0.00397406	0.00405348	0.00290494	0.00236338	0.00155123	Mitochondrion outer membrane;	TRUE	1.12825	0.802464
4454	437	Q9NS69	sp|Q9NS69|TOM22_HUMAN Mitochondrial import receptor subunit TOM22 homolog OS=Homo sapiens OX=9606 GN=TOMM22 PE=1 SV=3		15.521	Mitochondrial import receptor subunit TOM22 homolog	TOMM22	0	20572.9	172951	630054	1.56055e+06	5.15801e+06	8.38036e+06	6.77487e+06	5.42633e+06	3.29876e+06	2.21882e+06	1.00854e+06	1.38834e+06	1.18492e+06	530333	924148	1.30334e+06	1.24532e+06	1.01236e+06	968330	1.75776e+06	2.84878e+06	2.8802e+06	2.91161e+06	3.87663e+06	2.60076e+07	2.55601e+08	3.66105e+08	1.31816e+08	5.687e+07	3.79278e+07	2.84611e+07	2.85078e+07	3.79236e+07	3.03388e+07	2.88951e+07	2.74513e+07	2.37748e+07	2.06933e+07	1.89723e+07	1.8112e+07	1.60021e+07	1.31234e+07	1.30643e+07	1.26704e+07	9.43105e+06	8.07856e+06	6.79039e+06	4.46306e+06	2.83513e+06	2.86783e+06	2.00542e+06	2.28623e+06	793253	579674	143953	236741	237417	103591		6911.18	57592.6	82724.8	1.03017e+06	3.26663e+06	5.12318e+06	8.14219e+06	6.3284e+06	5.10119e+06	4.35295e+06	2.63761e+06	1.67203e+06	1.51694e+06	1.28723e+06	835575	821433	998411	842500	1.18963e+06	711473	1.67571e+06	2.2033e+06	3.00376e+06	3.80422e+06	5.54474e+06	2.28886e+07	2.28041e+08	4.29695e+08	1.72917e+08	6.79482e+07	4.39911e+07	3.5231e+07	3.32158e+07	4.07642e+07	3.25114e+07	3.12699e+07	3.00284e+07	2.55593e+07	2.30784e+07	2.07888e+07	2.03935e+07	2.00741e+07	1.72028e+07	1.49653e+07	1.46563e+07	1.07603e+07	8.9127e+06	7.48834e+06	3.47657e+06	2.88218e+06	2.10837e+06	2.03207e+06	1.57123e+06	1.20656e+06	925200	451787	510444	378033	149405	4.29695e+08	Mitochondrial import receptor subunit TOM22 homolog	TOMM22	0	4.7878e-05	0.000402497	0.00146628	0.00363177	0.0120039	0.019503	0.0157667	0.0126283	0.00767697	0.00516372	0.0023471	0.00323098	0.00275759	0.00123421	0.00215071	0.00303317	0.00289816	0.00235599	0.00225353	0.00409071	0.00662978	0.00670288	0.00677599	0.00902181	0.0605256	0.594842	0.852011	0.306767	0.13235	0.0882669	0.0662356	0.0663443	0.0882569	0.0706055	0.0672455	0.0638855	0.0553296	0.0481581	0.0441529	0.0421508	0.0372406	0.0305412	0.0304037	0.029487	0.0219482	0.0188007	0.0158028	0.0103866	0.006598	0.0066741	0.00466708	0.00532058	0.00184608	0.00134904	0.000335011	0.000550952	0.000552524	0.000241079		1.60839e-05	0.000134031	0.00019252	0.00239744	0.0076022	0.0119228	0.0189488	0.0147276	0.0118716	0.0101303	0.00613832	0.00389121	0.00353027	0.00299568	0.00194458	0.00191167	0.00232353	0.00196069	0.00276853	0.00165576	0.00389977	0.00512759	0.00699045	0.00885331	0.0129039	0.0532671	0.530704	1	0.402417	0.158131	0.102377	0.0819907	0.0773009	0.0948678	0.0756615	0.0727723	0.0698831	0.0594824	0.0537087	0.0483803	0.0474604	0.0467171	0.0400349	0.0348277	0.0341085	0.0250417	0.0207419	0.0174271	0.00809079	0.00670751	0.00490667	0.0047291	0.0036566	0.00280795	0.00215315	0.00105141	0.00118792	0.000879769	0.0003477	Mitochondrion outer membrane;	TRUE	1.113	0.833617
4457	438	Q8N4H5	sp|Q8N4H5|TOM5_HUMAN Mitochondrial import receptor subunit TOM5 homolog OS=Homo sapiens OX=9606 GN=TOMM5 PE=1 SV=1;sp|Q8N4H5-3|TOM5_HUMAN Isoform 3 of Mitochondrial import receptor subunit TOM5 homolog OS=Homo sapiens OX=9606 GN=TOMM5;sp|Q8N4H5-2|TOM5_HUMA		6.0352	Mitochondrial import receptor subunit TOM5 homolog	TOMM5	698020	735977	804724	978584	1.36619e+06	1.75386e+06	1.62318e+06	1.02689e+06	297726	409514	0	157738	0	0	111310	59136.7	2.31303e+06	4.49209e+06	1.84001e+06	1.86814e+06	3.2905e+06	1.27646e+06	1.16752e+06	1.05858e+06	962185	1.34403e+07	1.43491e+08	2.56138e+08	9.22767e+07	3.98393e+07	2.20331e+07	1.41672e+07	1.51306e+07	1.77905e+07	1.45977e+07	1.58343e+07	1.70708e+07	9.6123e+06	1.07714e+07	9.52979e+06	1.08223e+07	9.85544e+06	5.95334e+06	4.59412e+06	6.87698e+06	4.24783e+06	7.2518e+06	3.59904e+06	4.29423e+06	2.69018e+06	2.70086e+06	2.07349e+06	1.4878e+06	961153	1.01537e+06	707515	605885	596717	257488		491667	728892	438453	951617	1.22933e+06	1.31449e+06	1.0165e+06	1.1348e+06	481097	170242	351101	172309	61554.9	0	771467	715290	2.46278e+06	2.06741e+06	1.28186e+06	2.02244e+06	3.77034e+06	1.20179e+06	904309	606829	655074	8.72457e+06	1.29754e+08	2.08955e+08	8.34307e+07	4.47982e+07	2.31927e+07	1.453e+07	1.37534e+07	1.38947e+07	1.43677e+07	1.40302e+07	1.36927e+07	1.60195e+07	1.61651e+07	1.67801e+07	1.75649e+07	9.87653e+06	1.19635e+07	8.46478e+06	8.59717e+06	6.47255e+06	4.97493e+06	4.52074e+06	4.1842e+06	3.45201e+06	3.27023e+06	3.01279e+06	2.28716e+06	1.44943e+06	875854	1.11355e+06	882486	911739	312394	2.56138e+08	Mitochondrial import receptor subunit TOM5 homolog	TOMM5	0.00272518	0.00287337	0.00314176	0.00382054	0.00533382	0.00684734	0.00633713	0.00400913	0.00116237	0.0015988	0	0.000615833	0	0	0.000434572	0.000230878	0.00903043	0.0175378	0.00718368	0.00729348	0.0128466	0.00498349	0.00455818	0.00413287	0.00375651	0.0524728	0.560211	1	0.360262	0.155538	0.0860204	0.0553108	0.059072	0.0694567	0.0569917	0.0618193	0.066647	0.0375279	0.0420532	0.0372057	0.042252	0.0384771	0.0232427	0.0179361	0.0268487	0.0165841	0.0283121	0.0140512	0.0167653	0.0105029	0.0105446	0.00809522	0.0058086	0.00375248	0.00396415	0.00276224	0.00236547	0.00232967	0.00100527		0.00191954	0.0028457	0.00171179	0.00371525	0.00479949	0.00513195	0.00396858	0.00443044	0.00187827	0.00066465	0.00137075	0.000672719	0.000240319	0	0.00301192	0.0027926	0.00961506	0.00807148	0.00500459	0.00789591	0.01472	0.00469196	0.00353056	0.00236915	0.00255751	0.034062	0.506578	0.815791	0.325726	0.174899	0.0905478	0.0567271	0.0536952	0.0542469	0.0560937	0.054776	0.0534584	0.0625424	0.0631108	0.0655122	0.0685761	0.0385595	0.0467071	0.0330478	0.0335646	0.0252698	0.0194229	0.0176497	0.0163357	0.0134772	0.0127674	0.0117624	0.00892943	0.0056588	0.00341946	0.00434747	0.00344536	0.00355956	0.00121963	Mitochondrion outer membrane;	TRUE	0.954991	0.798279
4459	439	Q96B49	sp|Q96B49|TOM6_HUMAN Mitochondrial import receptor subunit TOM6 homolog OS=Homo sapiens OX=9606 GN=TOMM6 PE=1 SV=1		8.0019	Mitochondrial import receptor subunit TOM6 homolog	TOMM6	0	0	0	50946.7	42514.4	104687	0	0	0	0	0	0	0	0	179567	0	0	0	0	0	0	0	0	0	0	627061	7.0826e+06	1.03711e+07	3.72668e+06	554906	250727	646559	404862	2.07571e+06	236687	118344	0	176833	128227	450688	486870	348502	264417	239100	88366.7	133093	256691	60676.7	0	37853.3	0	62978.2	63694.5	0	0	0	0	0	0		161808	0	126638	459027	0	74741.4	0	0	0	0	0	0	0	0	0	0	114241	0	0	0	218664	169602	84800.8	0	0	0	6.86954e+06	1.28746e+07	6.04674e+06	2.62695e+06	1.15367e+06	756488	737665	1.88315e+06	1.20018e+06	931994	663806	481366	930044	695530	803904	684044	220598	0	0	204292	388207	93007.9	0	77652.9	0	0	0	0	0	0	51844.7	62140.6	0	1.28746e+07	Mitochondrial import receptor subunit TOM6 homolog	TOMM6	0	0	0	0.00395714	0.00330219	0.00813125	0	0	0	0	0	0	0	0	0.0139474	0	0	0	0	0	0	0	0	0	0	0.0487053	0.550122	0.805548	0.28946	0.0431008	0.0194745	0.0502197	0.0314466	0.161225	0.018384	0.00919202	0	0.0137351	0.00995966	0.035006	0.0378163	0.027069	0.0205378	0.0185714	0.00686364	0.0103377	0.0199378	0.0047129	0	0.00294016	0	0.00489166	0.0049473	0	0	0	0	0	0		0.012568	0	0.00983629	0.0356537	0	0.00580534	0	0	0	0	0	0	0	0	0	0	0.0088734	0	0	0	0.0169841	0.0131734	0.00658668	0	0	0	0.533573	1	0.469664	0.204041	0.0896086	0.0587581	0.0572961	0.146269	0.0932209	0.0723901	0.0515594	0.0373888	0.0722387	0.0540234	0.0624411	0.0531313	0.0171344	0	0	0.0158678	0.0301529	0.00722413	0	0.00603148	0	0	0	0	0	0	0.0040269	0.00482661	0	Mitochondrion outer membrane;	TRUE	1.41259	0.73507
4460	440	Q9P0U1	sp|Q9P0U1|TOM7_HUMAN Mitochondrial import receptor subunit TOM7 homolog OS=Homo sapiens OX=9606 GN=TOMM7 PE=1 SV=1		6.2484	Mitochondrial import receptor subunit TOM7 homolog	TOMM7	0	0	0	0	0	0	292922	431672	223710	254597	160688	0	0	0	75554.1	0	0	0	178790	577436	0	158393	79196.5	0	0	1.60869e+06	2.26052e+07	3.50796e+07	9.77684e+06	2.67703e+06	2.45884e+06	1.94982e+06	887445	3.26389e+06	2.84969e+06	2.48903e+06	2.12837e+06	2.26763e+06	1.48265e+06	1.5987e+06	1.07104e+06	1.33191e+06	777772	777991	762240	886540	759562	200327	576352	83820.5	0	292019	413789	297785	216250	148619	0	141022	0		0	0	0	0	0	0	1.06856e+06	618515	608896	0	289745	891793	0	0	239254	0	0	189260	89114.8	425086	96320.4	72923.4	145092	217261	0	1.19391e+06	1.99067e+07	4.7046e+07	1.76329e+07	5.81541e+06	4.99578e+06	3.02057e+06	2.89976e+06	2.25753e+06	2.29223e+06	3.12567e+06	3.95911e+06	1.59952e+06	1.53871e+06	564899	2.47886e+06	1.00338e+06	1.04046e+06	1.15382e+06	975194	585640	443150	914067	674395	331485	89481.1	169716	84858	0	0	0	205825	0	0	4.7046e+07	Mitochondrial import receptor subunit TOM7 homolog	TOMM7	0	0	0	0	0	0	0.00622629	0.00917554	0.00475513	0.00541168	0.00341555	0	0	0	0.00160596	0	0	0	0.00380033	0.0122739	0	0.00336677	0.00168338	0	0	0.0341939	0.480491	0.745645	0.207815	0.0569024	0.0522646	0.0414451	0.0188634	0.0693765	0.0605725	0.0529063	0.0452401	0.0482004	0.031515	0.0339818	0.0227659	0.0283108	0.0165322	0.0165368	0.016202	0.0188441	0.0161451	0.00425811	0.0122508	0.00178167	0	0.00620711	0.00879541	0.00632965	0.00459656	0.00315901	0	0.00299753	0		0	0	0	0	0	0	0.0227131	0.013147	0.0129426	0	0.00615876	0.0189558	0	0	0.00508554	0	0	0.00402287	0.00189421	0.00903555	0.00204737	0.00155005	0.00308405	0.00461806	0	0.0253775	0.423133	1	0.374802	0.123611	0.106189	0.0642046	0.0616368	0.0479857	0.0487231	0.0664385	0.084154	0.033999	0.0327065	0.0120074	0.0526902	0.0213275	0.0221157	0.0245253	0.0207285	0.0124482	0.00941951	0.0194292	0.0143348	0.00704598	0.00190199	0.00360745	0.00180372	0	0	0	0.00437498	0	0	Mitochondrion outer membrane;	TRUE	1.28217	0.80442
4446	441	Q92581-2	sp|Q92581-2|SL9A6_HUMAN Isoform 2 of Sodium/hydrogen exchanger 6 OS=Homo sapiens OX=9606 GN=SLC9A6;sp|Q92581-3|SL9A6_HUMAN Isoform 3 of Sodium/hydrogen exchanger 6 OS=Homo sapiens OX=9606 GN=SLC9A6;sp|Q92581|SL9A6_HUMAN Sodium/hydrogen exchanger 6 OS=Homo		77.916	Isoform 2 of Sodium/hydrogen exchanger 6	SLC9A6	0	11124.6	70103.3	44716.5	0	12409	0	14906.4	0	0	0	118560	56330.4	86867	76103.3	80100	0	0	0	0	92148	0	0	0	0	172074	747802	722194	86876.7	65615.6	17160.7	0	0	0	0	22288.8	44577.5	0	23757.8	0	87433.9	25127.7	43131.9	28393.8	13655.7	0	0	0	5747.45	0	0	3764.89	0	0	0	0	2710.81	0	0		0	0	11683.4	16337.8	0	38948.4	61258.6	0	0	0	20818	0	47799.1	103187	167462	92131.1	0	88817.2	0	0	8758.94	0	0	0	0	11083.9	457852	496322	236943	170770	0	47591.6	53484.7	0	59326.2	40420.9	21515.6	38559.6	44445.7	0	0	71893.5	68989.3	17617.7	32513.6	50741.9	0	0	0	0	0	0	0	0	0	0	0	0	0	747802	Isoform 2 of Sodium/hydrogen exchanger 6	SLC9A6	0	0.0148764	0.0937459	0.0597973	0	0.016594	0	0.0199336	0	0	0	0.158544	0.075328	0.116163	0.101769	0.107114	0	0	0	0	0.123225	0	0	0	0	0.230107	1	0.965755	0.116176	0.0877446	0.0229482	0	0	0	0	0.0298057	0.0596114	0	0.0317702	0	0.116921	0.033602	0.0576782	0.0379696	0.0182611	0	0	0	0.00768579	0	0	0.00503461	0	0	0	0	0.00362504	0	0		0	0	0.0156236	0.0218478	0	0.0520838	0.0819182	0	0	0	0.0278389	0	0.0639195	0.137987	0.223939	0.123203	0	0.118771	0	0	0.0117129	0	0	0	0	0.014822	0.612264	0.663707	0.316852	0.228362	0	0.063642	0.0715225	0	0.0793341	0.0540529	0.0287718	0.0515639	0.0594352	0	0	0.0961398	0.0922561	0.0235593	0.0434789	0.0678548	0	0	0	0	0	0	0	0	0	0	0	0	0	Recycling endosome membrane;	TRUE	0.930955	1.149
4389	442	P42765	sp|P42765|THIM_HUMAN 3-ketoacyl-CoA thiolase, mitochondrial OS=Homo sapiens OX=9606 GN=ACAA2 PE=1 SV=2		41.924	3-ketoacyl-CoA thiolase, mitochondrial	ACAA2	8633.83	19606.3	50027.3	21085.1	44843.3	110528	225883	74016.9	62349.7	1.57149e+06	805115	228282	161722	282980	353860	137408	200577	323947	838644	1.40073e+06	2.98186e+06	5.66914e+06	1.07497e+07	1.58302e+07	3.23069e+07	4.64175e+07	5.57045e+07	4.60936e+07	4.14344e+07	3.89966e+07	3.1199e+07	1.91392e+07	1.53417e+07	1.27851e+07	1.2718e+07	1.36448e+07	1.45717e+07	1.53573e+07	1.73586e+07	1.669e+07	1.62097e+07	1.18441e+07	1.26751e+07	1.21237e+07	1.04268e+07	7.62267e+06	4.36277e+06	3.43693e+06	1.50175e+06	722593	545788	255453	285802	119907	48372.5	98761.1	64070.2	40710.8	32006.6		14691.3	26781.2	19470.8	26142.2	173173	59909.7	267217	165513	1.4054e+06	1.06246e+06	619513	520620	13345.3	81657.9	195316	162074	116712	157125	319877	415938	1.04746e+06	1.62297e+06	2.34102e+06	3.05908e+06	1.08044e+07	3.82349e+07	5.48655e+07	5.6727e+07	5.67005e+07	4.82546e+07	3.32721e+07	2.33076e+07	1.84457e+07	1.17102e+07	1.29177e+07	1.32743e+07	1.36309e+07	1.51704e+07	1.90598e+07	1.74524e+07	1.65652e+07	1.52028e+07	1.32781e+07	9.8147e+06	9.58309e+06	6.3036e+06	4.05664e+06	2.43863e+06	1.4985e+06	337122	408966	377362	176849	106688	170027	182588	77296.7	67499.8	60480.2	5.6727e+07	3-ketoacyl-CoA thiolase, mitochondrial	ACAA2	0.0001522	0.000345625	0.000881895	0.000371694	0.000790511	0.00194842	0.00398193	0.00130479	0.00109912	0.0277026	0.0141928	0.00402423	0.00285087	0.00498846	0.00623795	0.00242227	0.00353582	0.00571064	0.0147839	0.0246925	0.0525651	0.0999372	0.189498	0.27906	0.569515	0.81826	0.981976	0.812552	0.730417	0.687443	0.549985	0.337392	0.270448	0.22538	0.224196	0.240535	0.256875	0.270724	0.306003	0.294217	0.285749	0.208791	0.22344	0.21372	0.183807	0.134375	0.0769081	0.0605872	0.0264733	0.0127381	0.00962132	0.0045032	0.00503819	0.00211376	0.000852725	0.00174099	0.00112945	0.000717662	0.000564222		0.000258982	0.000472106	0.000343237	0.000460842	0.00305274	0.00105611	0.00471057	0.00291771	0.0247747	0.0187293	0.010921	0.00917764	0.000235255	0.00143949	0.00344308	0.00285708	0.00205743	0.00276984	0.00563889	0.00733227	0.0184649	0.0286102	0.0412682	0.0539263	0.190463	0.674016	0.967185	1	0.999532	0.850647	0.58653	0.410872	0.325166	0.20643	0.227716	0.234003	0.24029	0.267429	0.335992	0.307656	0.292016	0.267999	0.23407	0.173016	0.168933	0.111122	0.0715117	0.0429888	0.026416	0.00594288	0.00720937	0.00665224	0.00311755	0.00188072	0.00299729	0.00321871	0.00136261	0.00118991	0.00106616	Mitochondrion;	TRUE	1.00021	1.10522
4504	443	P49748-3	sp|P49748-3|ACADV_HUMAN Isoform 3 of Very long-chain specific acyl-CoA dehydrogenase, mitochondrial OS=Homo sapiens OX=9606 GN=ACADVL;sp|P49748|ACADV_HUMAN Very long-chain specific acyl-CoA dehydrogenase, mitochondrial OS=Homo sapiens OX=9606 GN=ACADVL PE=		72.926	Isoform 3 of Very long-chain specific acyl-CoA dehydrogenase, mitochondrial	ACADVL	3095	22618	60820.1	0	17092.9	38899.4	96338.6	219056	44294.2	30233.4	0	3904.36	103254	41904.3	193196	155682	644917	1.18995e+06	502096	913064	1.90373e+06	2.20577e+06	2.95658e+06	3.70738e+06	5.00098e+06	1.15388e+07	2.45187e+07	2.43761e+07	1.14092e+07	7.15487e+06	7.50588e+06	3.30487e+06	1.9892e+06	493044	1.85998e+06	2.1691e+06	2.47823e+06	1.51474e+06	647959	3.94898e+06	638026	329745	705518	632268	514824	319857	332072	177120	95841.8	31576.6	37151	18394.3	32761.8	11366.2	7618.3	8500.03	21859.1	11002.8	6938.13		35823.1	7460.89	83027.6	1941.42	0	27736	29360.2	110880	7222.42	0	18378.7	33049.9	55073.9	0	47243.4	84771.1	395730	676661	471152	754018	2.20177e+06	2.83196e+06	3.15846e+06	3.48497e+06	5.62656e+06	1.32376e+07	3.04603e+07	2.59532e+07	1.39831e+07	9.1171e+06	8.19732e+06	4.744e+06	2.77146e+06	3.49573e+06	2.29556e+06	2.54397e+06	2.79237e+06	1.56292e+06	982337	2.78001e+06	876552	524048	641525	575262	459708	220446	239597	177006	72032.8	43608.5	33513.1	19456.6	19497.4	14339.9	18960.7	6124.39	6180.97	21986.1	29028	3.04603e+07	Isoform 3 of Very long-chain specific acyl-CoA dehydrogenase, mitochondrial	ACADVL	0.000101608	0.000742539	0.0019967	0	0.000561155	0.00127705	0.00316276	0.00719152	0.00145416	0.000992551	0	0.000128179	0.00338977	0.0013757	0.00634256	0.00511097	0.0211724	0.0390655	0.0164836	0.0299755	0.0624989	0.0724146	0.0970633	0.121712	0.16418	0.378814	0.80494	0.800257	0.374561	0.234892	0.246415	0.108498	0.0653048	0.0161865	0.0610625	0.0712108	0.0813592	0.0497282	0.0212723	0.129643	0.0209462	0.0108254	0.0231619	0.0207571	0.0169015	0.0105008	0.0109018	0.00581478	0.00314645	0.00103665	0.00121965	0.000603878	0.00107556	0.00037315	0.000250106	0.000279053	0.000717626	0.000361219	0.000227776		0.00117606	0.000244938	0.00272576	6.37362e-05	0	0.000910563	0.000963885	0.00364016	0.000237109	0	0.000603366	0.00108502	0.00180805	0	0.00155098	0.002783	0.0129917	0.0222145	0.0154678	0.0247541	0.0722832	0.0929721	0.103691	0.11441	0.184718	0.434586	1	0.852034	0.45906	0.299311	0.269115	0.155744	0.090986	0.114763	0.0753624	0.0835175	0.0916726	0.0513102	0.0322498	0.0912668	0.0287769	0.0172043	0.021061	0.0188856	0.015092	0.00723716	0.00786587	0.00581105	0.00236481	0.00143165	0.00110022	0.000638753	0.000640092	0.000470773	0.000622473	0.000201061	0.000202919	0.000721794	0.00095298		TRUE	1.16273	1.3507
4505	444	Q9GZY8-2	sp|Q9GZY8-2|MFF_HUMAN Isoform 2 of Mitochondrial fission factor OS=Homo sapiens OX=9606 GN=MFF;sp|Q9GZY8|MFF_HUMAN Mitochondrial fission factor OS=Homo sapiens OX=9606 GN=MFF PE=1 SV=1;sp|Q9GZY8-5|MFF_HUMAN Isoform 5 of Mitochondrial fission factor OS=Homo		32.973	Isoform 2 of Mitochondrial fission factor	MFF	6690.62	23649.2	0	83423.3	51855.3	206693	57053.3	0	0	14610	60380.9	285028	0	0	34184.8	3974.67	0	11743.2	74394.7	174102	99962.8	339411	781509	1.22361e+06	453205	4.05946e+06	6.09194e+06	5.26527e+06	3.8623e+06	2.61112e+06	2.32341e+06	1.41008e+06	760099	561761	1.16245e+06	1.16105e+06	1.15966e+06	1.34143e+06	1.25773e+06	796724	777719	391273	540198	503036	424841	309054	501757	553266	170173	131623	110600	149143	124015	117229	45702.5	45567.5	24160.8	38264.8	19744.2		4953.4	0	0	0	0	122909	63153.8	0	45921.1	0	189423	0	343693	105665	88885	0	263172	6155.16	14308.4	0	130488	316853	505494	694135	557606	2.79907e+06	6.66824e+06	5.38786e+06	3.9426e+06	2.97952e+06	2.61425e+06	1.53875e+06	1.41886e+06	1.69952e+06	1.11581e+06	1.31339e+06	1.51098e+06	1.18246e+06	1.15041e+06	1.10296e+06	745824	860100	738014	548522	367223	979577	351994	135342	170603	179661	187464	97023.3	70306.8	56840.7	49229.1	66626	29988.7	65750.6	23609.5	6.66824e+06	Isoform 2 of Mitochondrial fission factor	MFF	0.00100336	0.00354655	0	0.0125105	0.00777647	0.0309967	0.00855597	0	0	0.00219098	0.009055	0.0427441	0	0	0.0051265	0.000596059	0	0.00176106	0.0111566	0.0261092	0.0149909	0.0508996	0.117199	0.183498	0.0679648	0.608776	0.913576	0.789604	0.579209	0.391576	0.348429	0.211462	0.113988	0.0842443	0.174327	0.174117	0.173907	0.201168	0.188615	0.11948	0.11663	0.0586771	0.0810105	0.0754375	0.0637112	0.0463472	0.0752458	0.0829704	0.0255199	0.0197387	0.0165861	0.0223661	0.0185978	0.0175801	0.00685376	0.00683352	0.00362327	0.00573837	0.00296093		0.000742835	0	0	0	0	0.018432	0.00947083	0	0.00688654	0	0.0284067	0	0.0515419	0.0158459	0.0133296	0	0.0394665	0.000923056	0.00214575	0	0.0195686	0.0475167	0.0758062	0.104096	0.0836212	0.419761	1	0.807988	0.59125	0.446822	0.392044	0.230758	0.212779	0.254868	0.167331	0.196963	0.226594	0.177328	0.172521	0.165405	0.111847	0.128985	0.110676	0.0822588	0.0550705	0.146902	0.0527866	0.0202966	0.0255844	0.0269428	0.028113	0.0145501	0.0105435	0.00852409	0.00738263	0.00999154	0.00449724	0.00986026	0.00354059		TRUE	1.0792	0.86075
4500	445	Q9HD23	sp|Q9HD23|MRS2_HUMAN Magnesium transporter MRS2 homolog, mitochondrial OS=Homo sapiens OX=9606 GN=MRS2 PE=1 SV=1;sp|Q9HD23-2|MRS2_HUMAN Isoform 2 of Magnesium transporter MRS2 homolog, mitochondrial OS=Homo sapiens OX=9606 GN=MRS2;sp|Q9HD23-4|MRS2_HUMAN Is		50.317	Magnesium transporter MRS2 homolog, mitochondrial	MRS2	29464	12236.8	38769.3	62443.3	290860	0	13915.4	30551.6	10352	0	15688	0	25398	0	44824.6	0	0	0	0	120687	19331	39577.9	50200.7	60823.6	257854	1.79894e+06	3.22593e+06	2.28171e+06	1.30093e+06	650198	1.37671e+06	223111	276732	163883	283091	360123	437155	263034	136913	106349	57527.3	124226	222433	274926	442327	71760.1	113565	136795	119401	41102.8	41901	65628.6	58013.7	25216.4	27740.8	0	11107.7	6045	12692.1		0	39949.7	45496.2	16883.2	52536.5	69015.8	33840	66739	0	0	0	68936.5	0	0	19641.3	59605.1	56316.5	11237.4	89445.6	759450	31996.4	0	5370.98	10742	271845	1.94269e+06	2.63533e+06	1.30767e+06	1.26431e+06	602223	524290	264821	145566	94298.7	129742	162648	195553	183526	307915	61102	60665.4	374210	88350	434405	553352	154398	104505	128821	141345	42032.1	37756.7	37780.3	31772.7	31720.6	9855.14	3371.15	15646.8	5159.12	6696.92	3.22593e+06	Magnesium transporter MRS2 homolog, mitochondrial	MRS2	0.00913349	0.00379328	0.012018	0.0193567	0.0901633	0	0.00431362	0.00947064	0.003209	0	0.0048631	0	0.00787309	0	0.0138951	0	0	0	0	0.0374116	0.00599238	0.0122687	0.0155616	0.0188546	0.0799316	0.557649	1	0.707303	0.403272	0.201554	0.426765	0.0691618	0.0857838	0.0508018	0.0877548	0.111634	0.135513	0.0815374	0.0424415	0.0329671	0.0178328	0.0385086	0.0689516	0.085224	0.137116	0.0222448	0.0352039	0.0424049	0.0370129	0.0127414	0.0129888	0.0203441	0.0179836	0.00781678	0.00859932	0	0.00344325	0.00187388	0.00393439		0	0.0123839	0.0141033	0.0052336	0.0162857	0.0213941	0.01049	0.0206883	0	0	0	0.0213695	0	0	0.00608859	0.0184769	0.0174575	0.00348345	0.0277271	0.235421	0.00991851	0	0.00166494	0.00332988	0.0842688	0.60221	0.816923	0.405362	0.391921	0.186682	0.162524	0.0820916	0.0451238	0.0292315	0.0402186	0.0504189	0.0606193	0.0568909	0.0954499	0.0189409	0.0188056	0.116001	0.0273875	0.13466	0.171533	0.0478616	0.0323953	0.039933	0.0438154	0.0130295	0.0117041	0.0117115	0.00984916	0.009833	0.00305498	0.00104502	0.00485034	0.00159927	0.00207597	Mitochondrion inner membrane;	TRUE	0.88617	1.06858
4536	446	P49768-2	sp|P49768-2|PSN1_HUMAN Isoform 2 of Presenilin-1 OS=Homo sapiens OX=9606 GN=PSEN1;sp|P49768|PSN1_HUMAN Presenilin-1 OS=Homo sapiens OX=9606 GN=PSEN1 PE=1 SV=1;sp|P49768-7|PSN1_HUMAN Isoform 7 of Presenilin-1 OS=Homo sapiens OX=9606 GN=PSEN1;sp|P49768-6|PSN		52.197	Isoform 2 of Presenilin-1	PSEN1	0	0	0	0	0	0	0	0	36778.3	0	0	116780	0	34015	78341	201295	84630.9	0	0	84553.3	236923	255109	313363	371617	124184	1.62483e+06	4.10269e+06	1.06408e+06	731664	115019	152726	135669	195994	110600	111219	79425.7	47631.9	64221	88192.7	35843.3	25537.7	60903.3	0	0	0	0	0	0	0	0	0	0	0	0	0	0	0	0	0		0	0	0	6781.15	0	0	0	0	0	0	0	0	0	0	0	0	61223.7	178480	90621	171219	55127.2	141420	237391	333362	227020	737269	3.48931e+06	1.07132e+06	580541	354823	314165	95982.5	93479.2	68365.7	150919	88468.6	26017.7	99824.3	116271	31787.7	43070.7	0	0	0	0	0	0	0	0	0	0	0	0	0	0	0	0	0	0	4.10269e+06	Isoform 2 of Presenilin-1	PSEN1	0	0	0	0	0	0	0	0	0.00896443	0	0	0.0284643	0	0.00829091	0.019095	0.049064	0.0206281	0	0	0.0206092	0.0577482	0.0621808	0.0763798	0.0905788	0.030269	0.396041	1	0.259362	0.178338	0.0280349	0.0372259	0.0330683	0.0477722	0.0269579	0.0271089	0.0193594	0.0116099	0.0156534	0.0214963	0.00873654	0.00622461	0.0148447	0	0	0	0	0	0	0	0	0	0	0	0	0	0	0	0	0		0	0	0	0.00165285	0	0	0	0	0	0	0	0	0	0	0	0	0.0149228	0.0435031	0.0220882	0.0417334	0.0134368	0.0344701	0.0578622	0.0812544	0.0553344	0.179704	0.850494	0.261126	0.141503	0.0864855	0.0765754	0.023395	0.0227849	0.0166636	0.0367855	0.0215635	0.00634163	0.0243314	0.0283403	0.00774801	0.0104982	0	0	0	0	0	0	0	0	0	0	0	0	0	0	0	0	0	0		TRUE	0.829692	0.793715
4537	447	Q9Y230	sp|Q9Y230|RUVB2_HUMAN RuvB-like 2 OS=Homo sapiens OX=9606 GN=RUVBL2 PE=1 SV=3;sp|Q9Y230-2|RUVB2_HUMAN Isoform 2 of RuvB-like 2 OS=Homo sapiens OX=9606 GN=RUVBL2		51.156	RuvB-like 2	RUVBL2	0	0	0	0	0	15433.9	53699.2	6453.02	18403.1	175279	71151.4	140907	125715	172352	103331	11960.3	0	174399	616015	295251	289058	335932	363249	390566	226367	2.67471e+06	4.94151e+06	1.57587e+06	998142	629968	359419	258381	264472	44478.8	207059	169651	132242	123464	121657	108756	132928	61394.5	11111.3	11720.2	23397.7	41270	21624	14236	14032.1	20418	11154.6	6853.05	21379	8863.47	0	0	0	1575.74	0		0	0	0	0	0	0	12880.8	88024	15302	89790.3	0	30412.5	232180	222021	68251.3	143833	275032	122355	513427	214365	277566	228119	292277	356435	202610	1.4718e+06	4.87934e+06	1.72117e+06	641118	301650	287283	185296	380752	14390.7	110032	109073	108113	110536	146335	150963	128101	183865	72099.6	51303.7	66332.7	70570	35236.9	15501	25847.2	19837.2	11304.1	6578.37	3289.19	3733.45	12206	0	1805.67	902.835	1907.11	4.94151e+06	RuvB-like 2	RUVBL2	0	0	0	0	0	0.00312332	0.010867	0.00130588	0.00372418	0.0354708	0.0143987	0.0285149	0.0254407	0.0348785	0.0209109	0.00242037	0	0.0352927	0.124661	0.0597492	0.0584959	0.0679817	0.0735097	0.0790378	0.0458093	0.541273	1	0.318904	0.201991	0.127485	0.0727347	0.0522879	0.0535205	0.00900105	0.0419021	0.0343317	0.0267614	0.024985	0.0246195	0.0220086	0.0269003	0.0124242	0.00224857	0.00237178	0.00473493	0.0083517	0.004376	0.0028809	0.00283964	0.00413193	0.00225733	0.00138683	0.00432641	0.00179368	0	0	0	0.000318878	0		0	0	0	0	0	0	0.00260666	0.0178132	0.00309663	0.0181706	0	0.00615449	0.0469856	0.0449297	0.0138118	0.0291071	0.0556575	0.0247606	0.103901	0.0433805	0.0561704	0.0461639	0.0591473	0.0721307	0.0410017	0.297844	0.98742	0.348309	0.129741	0.0610441	0.0581367	0.0374978	0.0770518	0.00291221	0.0222669	0.0220727	0.0218785	0.0223689	0.0296134	0.03055	0.0259234	0.0372082	0.0145906	0.0103822	0.0134236	0.0142811	0.00713079	0.00313689	0.00523064	0.00401439	0.00228758	0.00133125	0.000665624	0.000755529	0.0024701	0	0.000365409	0.000182704	0.000385938	Nucleus matrix;Nucleus, nucleoplasm;Cytoplasm;Membrane;Dynein axonemal particle;	TRUE	0.891294	0.83769
4538	448	Q969M1	sp|Q969M1|TM40L_HUMAN Mitochondrial import receptor subunit TOM40B OS=Homo sapiens OX=9606 GN=TOMM40L PE=1 SV=1;sp|Q969M1-2|TM40L_HUMAN Isoform 2 of Mitochondrial import receptor subunit TOM40B OS=Homo sapiens OX=9606 GN=TOMM40L		33.916	Mitochondrial import receptor subunit TOM40B	TOMM40L	0	0	0	0	0	49504.7	24855.3	73618.1	80052.7	99439.1	314484	94396.7	0	155941	43870.3	52768.2	610978	333422	1.7006e+06	258747	612229	380389	267054	153719	258805	6.32043e+06	1.8053e+07	7.62003e+06	2.16619e+06	1.31331e+06	756768	694589	701928	584994	763164	535313	307461	714057	179523	576755	218336	125455	448878	681717	1.02945e+06	728363	577175	343897	335687	101645	135533	155010	163679	77547.8	38197.2	22838.3	19993	11466.3	43178.4		14227.9	0	0	0	0	19589.4	60995.5	58862.6	45238.9	206224	0	0	0	0	335819	202981	448999	722752	1.17752e+06	549952	1.16679e+06	195732	257528	319323	369904	4.98096e+06	1.85442e+07	8.67274e+06	2.29562e+06	835362	906868	422859	560956	415874	612191	508196	404202	439817	525088	129689	262387	461725	409410	774465	1.03289e+06	860719	338050	260507	207026	133534	95023.3	131007	116795	120054	65334.7	87139	37837.6	54536.2	37535.2	1.85442e+07	Mitochondrial import receptor subunit TOM40B	TOMM40L	0	0	0	0	0	0.00266955	0.00134033	0.00396987	0.00431686	0.00536228	0.0169587	0.00509037	0	0.00840916	0.00236572	0.00284554	0.0329472	0.0179799	0.0917051	0.013953	0.0330146	0.0205126	0.014401	0.00828937	0.0139561	0.340831	0.973512	0.410912	0.116813	0.0708205	0.0408089	0.0374559	0.0378517	0.0315459	0.0411538	0.0288669	0.0165799	0.0385057	0.00968085	0.0311017	0.0117739	0.00676519	0.0242058	0.0367618	0.0555131	0.0392772	0.0311243	0.0185448	0.018102	0.00548122	0.00730866	0.00835894	0.00882644	0.00418178	0.0020598	0.00123156	0.00107813	0.000618325	0.00232841		0.000767241	0	0	0	0	0.00105636	0.0032892	0.00317418	0.00243952	0.0111207	0	0	0	0	0.0181091	0.0109458	0.0242124	0.0389746	0.0634983	0.0296563	0.0629196	0.0105549	0.0138872	0.0172196	0.0199472	0.268599	1	0.46768	0.123792	0.0450472	0.0489031	0.0228028	0.0302497	0.0224261	0.0330126	0.0274046	0.0217967	0.0237173	0.0283155	0.00699354	0.0141493	0.0248986	0.0220775	0.0417633	0.0556987	0.0464145	0.0182294	0.0140479	0.0111639	0.00720084	0.00512416	0.00706459	0.00629823	0.00647393	0.00352319	0.00469899	0.00204041	0.00294088	0.0020241	Mitochondrion outer membrane;	TRUE	0.999306	0.924465
4533	449	Q9GZY8-4	sp|Q9GZY8-4|MFF_HUMAN Isoform 4 of Mitochondrial fission factor OS=Homo sapiens OX=9606 GN=MFF		25.066	Isoform 4 of Mitochondrial fission factor	MFF	0	0	0	0	0	0	0	0	0	0	0	0	0	0	0	0	0	0	0	26581.7	0	0	0	0	0	0	296488	97304.2	88002.8	0	0	0	0	0	0	0	0	0	0	0	0	0	0	0	0	0	0	0	0	0	0	0	0	0	0	0	0	0	0		0	0	0	0	0	0	0	0	0	0	0	0	0	0	0	0	0	0	0	0	0	0	0	0	0	57316.1	380727	96873.8	44716.4	117145	0	0	0	0	0	0	0	0	0	0	0	0	0	0	0	0	0	0	0	0	0	0	0	0	0	0	0	0	0	380727	Isoform 4 of Mitochondrial fission factor	MFF	0	0	0	0	0	0	0	0	0	0	0	0	0	0	0	0	0	0	0	0.0698183	0	0	0	0	0	0	0.778742	0.255575	0.231144	0	0	0	0	0	0	0	0	0	0	0	0	0	0	0	0	0	0	0	0	0	0	0	0	0	0	0	0	0	0		0	0	0	0	0	0	0	0	0	0	0	0	0	0	0	0	0	0	0	0	0	0	0	0	0	0.150544	1	0.254444	0.11745	0.307688	0	0	0	0	0	0	0	0	0	0	0	0	0	0	0	0	0	0	0	0	0	0	0	0	0	0	0	0	0		TRUE	1.37059	0.820739
4472	450	Q9NP58	sp|Q9NP58|ABCB6_HUMAN ATP-binding cassette sub-family B member 6, mitochondrial OS=Homo sapiens OX=9606 GN=ABCB6 PE=1 SV=1;sp|Q9NP58-4|ABCB6_HUMAN Isoform 2 of ATP-binding cassette sub-family B member 6, mitochondrial OS=Homo sapiens OX=9606 GN=ABCB6		93.884	ATP-binding cassette sub-family B member 6	ABCB6	11042	19560.2	5311.9	27119.1	8256	68309.1	0	0	37666.4	192531	62426.7	285727	142521	284355	614874	764798	1.20431e+06	980328	1.00578e+06	7.31028e+06	5.37222e+06	287430	321127	354825	767788	1.51459e+06	3.01889e+06	4.82702e+06	4.06839e+06	3.93338e+06	2.01986e+06	1.32118e+06	1.15001e+06	164122	84826.4	75938.6	67050.8	33485.9	84587.5	372970	491190	514628	252060	661620	2.20851e+06	982133	1.98522e+06	1.06084e+06	2.19198e+06	414138	1.56132e+06	5727.12	250990	0	61694.1	36690.1	9122.19	9843.3	53626.7		12468.8	58509.2	54288.1	27596.9	9300.46	37273	0	0	32496	122869	128512	322923	241785	255174	407589	0	1.03368e+06	495033	757980	168429	10710.5	80271.8	102622	124972	426101	1.22101e+06	4.30544e+06	5.4053e+06	5.02036e+06	4.31687e+06	2.17485e+06	1.26199e+06	1.10824e+06	125124	182030	123039	64047.2	68388.7	83113	121546	79416	32798.6	141759	69322.5	46238.5	35834.3	73154.9	6674.74	17989.3	18107.1	5418.01	5650.15	15571.3	25492.5	0	5372.43	4074.19	9479.15	34048	7.31028e+06	ATP-binding cassette sub-family B member 6	ABCB6	0.00151047	0.00267572	0.000726635	0.00370972	0.00112937	0.00934425	0	0	0.00515252	0.026337	0.00853957	0.0390857	0.019496	0.038898	0.0841108	0.10462	0.164743	0.134103	0.137584	1	0.734886	0.0393185	0.0439282	0.0485378	0.105029	0.207187	0.412965	0.660305	0.55653	0.538061	0.276304	0.180729	0.157314	0.0224508	0.0116037	0.0103879	0.00917213	0.00458066	0.011571	0.0510199	0.0671917	0.0703978	0.0344802	0.0905054	0.30211	0.13435	0.271565	0.145116	0.299849	0.0566515	0.213579	0.000783434	0.0343338	0	0.00843937	0.00501897	0.00124786	0.0013465	0.00733579		0.00170565	0.00800369	0.00742627	0.00377509	0.00127224	0.00509871	0	0	0.00444525	0.0168077	0.0175796	0.0441739	0.0330747	0.0349063	0.0557556	0	0.141401	0.0677174	0.103687	0.02304	0.00146513	0.0109807	0.014038	0.0170954	0.0582879	0.167027	0.588957	0.73941	0.686754	0.59052	0.297505	0.172632	0.151601	0.0171162	0.0249005	0.0168309	0.00876125	0.00935514	0.0113693	0.0166267	0.0108636	0.00448664	0.0193918	0.00948288	0.00632513	0.0049019	0.0100071	0.000913062	0.00246082	0.00247693	0.000741149	0.000772904	0.00213006	0.00348722	0	0.000734914	0.000557323	0.00129669	0.00465755	Cell membrane;Mitochondrion outer membrane;Endoplasmic reticulum membrane;Golgi apparatus membrane;Endosome membrane;Lysosome membrane;Late endosome membrane;Early endosome membrane;Secreted, extracellular exosome;Mitochondrion;Endosome, multivesicular body membrane;Melanosome membrane;	TRUE	0.567478	1.0387
1082	451	P21281	sp|P21281|VATB2_HUMAN V-type proton ATPase subunit B, brain isoform OS=Homo sapiens OX=9606 GN=ATP6V1B2 PE=1 SV=3		56.5	V-type proton ATPase subunit B, brain isoform	ATP6V1B2	0	9070.39	63236.6	126735	74165.1	30794	21336.2	77743.4	49187.2	12419	0	222398	715845	215972	321511	29068	0	0	454311	219080	0	0	0	0	133689	56849.4	0	150930	759576	505824	170901	99969.2	176059	139130	164281	1.11101e+06	2.05774e+06	1.17683e+07	3.39012e+06	2.30581e+06	2.49509e+06	1.35492e+06	826546	761113	784281	446461	245458	290794	149986	78159.8	139140	88198.3	73311.9	40252.9	45180.5	37444.3	29381.9	0	20085.2		0	8943.88	34076.7	59249.2	15437.6	26754.7	13442.5	76301.8	70736.3	0	60925.7	176231	218417	230087	104978	0	70127.4	28282.1	0	29383.3	77936.2	84044.6	63448.7	42852.9	148272	165977	0	243271	652879	639140	73514.5	76276.9	91030.9	466619	107610	606628	1.10565e+06	1.08492e+07	3.75866e+06	2.61578e+06	3.53708e+06	2.07792e+06	786859	597812	613044	474127	325056	292253	168398	99402.9	88730.8	56986.6	48106.3	58376.7	35703.7	23901	25163.9	21234.7	10934.8	1.17683e+07	V-type proton ATPase subunit B, brain isoform	ATP6V1B2	0	0.00077075	0.00537349	0.0107692	0.00630213	0.0026167	0.00181303	0.00660619	0.00417965	0.0010553	0	0.0188981	0.0608284	0.0183521	0.0273202	0.00247004	0	0	0.0386048	0.0186162	0	0	0	0	0.0113601	0.00483074	0	0.0128252	0.0645445	0.042982	0.0145222	0.00849482	0.0149605	0.0118225	0.0139597	0.0944072	0.174855	1	0.288073	0.195935	0.212019	0.115133	0.0702351	0.064675	0.0666437	0.0379377	0.0208576	0.02471	0.0127449	0.00664157	0.0118233	0.00749459	0.00622963	0.00342046	0.00383918	0.00318181	0.0024967	0	0.00170673		0	0.00076	0.00289564	0.00503466	0.0013118	0.00227346	0.00114227	0.0064837	0.00601076	0	0.00517712	0.0149751	0.0185598	0.0195515	0.00892047	0	0.00595903	0.00240325	0	0.00249682	0.00662257	0.00714163	0.00539151	0.00364139	0.0125993	0.0141038	0	0.0206718	0.055478	0.0543105	0.00624684	0.00648157	0.00773529	0.0396507	0.00914405	0.0515478	0.0939516	0.921906	0.319389	0.222274	0.300561	0.17657	0.0668628	0.0507986	0.052093	0.0402886	0.0276214	0.024834	0.0143095	0.00844669	0.00753984	0.0048424	0.0040878	0.00496052	0.0030339	0.00203097	0.00213828	0.00180441	0.00092918	Apical cell membrane;Melanosome;Cytoplasm;Cytoplasmic vesicle, secretory vesicle, synaptic vesicle membrane;Cytoplasmic vesicle, clathrin-coated vesicle membrane;	TRUE	0.992322	1.02742
1083	452	P36543	sp|P36543|VATE1_HUMAN V-type proton ATPase subunit E 1 OS=Homo sapiens OX=9606 GN=ATP6V1E1 PE=1 SV=1;sp|P36543-3|VATE1_HUMAN Isoform 3 of V-type proton ATPase subunit E 1 OS=Homo sapiens OX=9606 GN=ATP6V1E1;sp|P36543-2|VATE1_HUMAN Isoform 2 of V-type proto		26.145	V-type proton ATPase subunit E 1	ATP6V1E1	22762	0	0	0	131809	27816.3	47554.7	23818	240110	21243.8	0	0	1.66083e+06	830133	630600	86466.8	137282	227132	70259.8	59866.6	117122	165993	157708	149422	0	193748	129354	0	1.17225e+06	2.23115e+06	468877	205337	521352	162411	378967	1.32665e+06	2.27434e+06	1.55896e+07	4.28612e+06	2.62447e+06	4.20852e+06	2.47485e+06	1.10227e+06	952134	904721	667512	245857	119904	40681.9	82228.5	19063.1	42579.8	31091.2	14805.8	3119.07	7796.97	0	0	14322.3		0	22294	62556.5	28202.4	112567	0	32302.2	0	19412.9	0	0	0	59635.2	79418.7	0	969954	156333	77268.6	65975.8	0	514297	0	52158.4	104317	105743	129006	0	55711.8	958705	1.19262e+06	449758	315920	483800	151122	316565	944483	1.5724e+06	1.74393e+07	5.13332e+06	1.9488e+06	3.94424e+06	2.06063e+06	1.49829e+06	1.1462e+06	695950	495034	155518	165415	82561	14909.6	16120.5	21010	14517.5	27100.8	0	18237.2	0	0	0	1.74393e+07	V-type proton ATPase subunit E 1	ATP6V1E1	0.00130521	0	0	0	0.00755814	0.00159504	0.00272687	0.00136576	0.0137683	0.00121815	0	0	0.095235	0.0476013	0.0361597	0.00495815	0.00787197	0.0130241	0.00402882	0.00343285	0.00671597	0.00951834	0.00904323	0.00856812	0	0.0111098	0.00741738	0	0.0672189	0.127938	0.0268862	0.0117744	0.0298952	0.00931295	0.0217306	0.0760726	0.130415	0.893936	0.245773	0.150491	0.241324	0.141912	0.0632058	0.054597	0.0518782	0.0382762	0.0140978	0.00687548	0.00233277	0.00471512	0.00109311	0.0024416	0.00178282	0.00084899	0.000178852	0.000447092	0	0	0.000821267		0	0.00127838	0.0035871	0.00161717	0.00645476	0	0.00185226	0	0.00111317	0	0	0	0.00341958	0.004554	0	0.0556188	0.00896442	0.00443071	0.00378316	0	0.0294907	0	0.00299085	0.0059817	0.0060635	0.00739742	0	0.00319461	0.0549738	0.0683868	0.0257899	0.0181154	0.0277419	0.00866561	0.0181524	0.0541583	0.0901642	1	0.294353	0.111747	0.22617	0.11816	0.0859146	0.0657251	0.0399069	0.0283861	0.00891766	0.0094852	0.00473419	0.000854939	0.000924378	0.00120475	0.000832457	0.001554	0	0.00104575	0	0	0	Apical cell membrane;Cytoplasmic vesicle, secretory vesicle, synaptic vesicle membrane;Cytoplasmic vesicle, clathrin-coated vesicle membrane;	TRUE	0.947163	0.837562
1081	453	P38606	sp|P38606|VATA_HUMAN V-type proton ATPase catalytic subunit A OS=Homo sapiens OX=9606 GN=ATP6V1A PE=1 SV=2;sp|P38606-2|VATA_HUMAN Isoform 2 of V-type proton ATPase catalytic subunit A OS=Homo sapiens OX=9606 GN=ATP6V1A		68.303	V-type proton ATPase catalytic subunit A	ATP6V1A	5325.7	3137.03	7484	0	45099	236428	103483	1.38043e+06	2.5052e+06	866356	269544	126414	233826	78582.7	89976.6	138904	59161.4	53416.5	14587.3	150393	359879	407423	275267	143111	42466.9	51692.9	65765.1	23509.3	962267	1.33216e+06	308732	217418	372500	137660	347080	1.43286e+06	2.51864e+06	1.33091e+07	3.53399e+06	2.30445e+06	2.92627e+06	1.9895e+06	1.22052e+06	892429	740031	633359	281811	208808	89440.3	42182.4	27820.9	18966.5	24244.6	14731	2523.25	4690.41	8818.46	4370.39	12888.4		8862.61	4961.75	0	14226.2	197789	425538	473531	1.05859e+06	1.66147e+06	1.1412e+06	475990	253723	118483	16314.4	147684	36951	194147	1.53789e+06	68046.1	209214	258017	526599	378842	231085	59798.9	174863	10417.2	177897	1.08045e+06	1.28202e+06	297157	228546	288078	168673	155553	933439	1.71133e+06	1.30744e+07	4.09492e+06	2.68942e+06	2.93151e+06	1.74491e+06	1.31712e+06	923999	1.21275e+06	264525	158682	105229	36608.3	17286.4	45003.7	15375.9	6024	5374.94	7700.39	11510.4	10794.6	5309.93	4062.73	1.33091e+07	V-type proton ATPase catalytic subunit A	ATP6V1A	0.000400156	0.000235706	0.000562323	0	0.00338859	0.0177644	0.00777539	0.103721	0.188233	0.0650952	0.0202526	0.00949836	0.0175689	0.00590445	0.00676055	0.0104368	0.00444519	0.00401354	0.00109604	0.0113001	0.0270401	0.0306124	0.0206826	0.0107529	0.00319083	0.00388404	0.00494138	0.00176641	0.0723016	0.100094	0.0231971	0.0163361	0.0279884	0.0103433	0.0260785	0.10766	0.189242	1	0.265533	0.173149	0.219871	0.149485	0.0917059	0.0670542	0.0556035	0.0475885	0.0211744	0.0156891	0.00672025	0.00316945	0.00209037	0.00142508	0.00182166	0.00110684	0.000189589	0.000352422	0.00066259	0.000328377	0.000968393		0.000665908	0.000372809	0	0.00106891	0.0148612	0.0319735	0.0355796	0.0795388	0.124837	0.0857457	0.0357643	0.019064	0.00890246	0.00122581	0.0110965	0.00277638	0.0145876	0.115552	0.00511277	0.0157197	0.0193866	0.0395669	0.028465	0.017363	0.00449309	0.0131386	0.000782714	0.0133666	0.0811812	0.0963267	0.0223274	0.0171722	0.0216453	0.0126735	0.0116878	0.0701356	0.128583	0.982371	0.307679	0.202075	0.220264	0.131107	0.0989641	0.0694263	0.091122	0.0198756	0.0119228	0.00790654	0.00275063	0.00129884	0.00338143	0.00115529	0.000452624	0.000403855	0.000578582	0.000864852	0.000811071	0.000398971	0.000305261	Cytoplasm;Cytoplasm, cytosol;Cytoplasmic vesicle, secretory vesicle;Cytoplasmic vesicle, clathrin-coated vesicle membrane;Lysosome;	TRUE	1.05061	0.908911
1104	454	P31689-2	sp|P31689-2|DNJA1_HUMAN Isoform 2 of DnaJ homolog subfamily A member 1 OS=Homo sapiens OX=9606 GN=DNAJA1;sp|P31689|DNJA1_HUMAN DnaJ homolog subfamily A member 1 OS=Homo sapiens OX=9606 GN=DNAJA1 PE=1 SV=2		37.044	Isoform 2 of DnaJ homolog subfamily A member 1	DNAJA1	0	0	0	0	0	50316.2	0	0	0	0	0	0	0	0	0	0	0	0	39317.4	46730	33240.2	36013.3	44090.9	52168.5	0	0	32660.9	40185.9	68241.5	31731.3	80188.2	30827.5	37000.7	58109.5	90477.7	95602.4	100727	174206	165478	152584	101649	61139.5	47970.1	87467.9	57620.5	155166	21912.9	32538.7	60133.8	23281.2	43224.4	29034.1	34826.3	10345.1	10370.8	0	0	0	0		0	0	0	0	0	0	0	0	6487.57	0	0	0	0	0	0	5818.67	4536.12	0	25686.5	35176.7	41968.2	0	25720.4	51440.8	57993.4	0	54203.8	19582.9	27351.9	0	0	69596.6	105300	31783.6	43729.1	73629.7	103530	162356	185316	100619	167657	74748.8	46804.6	23302.4	110886	34653.5	77884	21991.3	13677.9	51365	8947.59	25890.5	14434.9	2979.3	2183.73	0	0	0	0	185316	Isoform 2 of DnaJ homolog subfamily A member 1	DNAJA1	0	0	0	0	0	0.271516	0	0	0	0	0	0	0	0	0	0	0	0	0.212165	0.252164	0.179371	0.194335	0.237923	0.281512	0	0	0.176245	0.216851	0.368245	0.171229	0.432712	0.166351	0.199663	0.31357	0.488236	0.51589	0.543544	0.940051	0.892955	0.823374	0.548516	0.329921	0.258856	0.471994	0.310932	0.83731	0.118247	0.175586	0.324494	0.12563	0.233247	0.156674	0.18793	0.0558242	0.0559632	0	0	0	0		0	0	0	0	0	0	0	0	0.0350082	0	0	0	0	0	0	0.0313987	0.0244778	0	0.138609	0.18982	0.226469	0	0.138792	0.277585	0.312944	0	0.292494	0.105673	0.147596	0	0	0.375557	0.56822	0.17151	0.235971	0.39732	0.55867	0.876107	1	0.542959	0.904709	0.403359	0.252567	0.125744	0.598364	0.186997	0.420278	0.118669	0.0738086	0.277176	0.048283	0.13971	0.0778936	0.0160769	0.0117838	0	0	0	0		TRUE	0.872264	0.885335
1184	455	P32119	sp|P32119|PRDX2_HUMAN Peroxiredoxin-2 OS=Homo sapiens OX=9606 GN=PRDX2 PE=1 SV=5		21.892	Peroxiredoxin-2	PRDX2	0	62382.1	287461	97680	0	0	0	0	127233	425687	276693	178931	330490	360732	2.36125e+06	9.41855e+06	6.35959e+06	3.09139e+06	1.753e+06	852137	677599	498986	473013	447040	296613	163604	291888	380265	188611	730504	1.19244e+06	1.83638e+06	3.58232e+06	5.46748e+06	9.15365e+06	1.02824e+07	1.14111e+07	1.35926e+07	1.14309e+07	9.05518e+06	7.39588e+06	4.64246e+06	4.18518e+06	3.45697e+06	2.63964e+06	2.1372e+06	1.83776e+06	1.09706e+06	1.00672e+06	665157	800084	626017	848046	501309	391034	406185	355976	457942	853473		133158	140587	190331	41698.4	0	138270	172592	0	69750.9	597250	575172	719884	546878	1.2782e+06	2.18659e+06	6.1264e+06	5.02315e+06	2.20879e+06	1.04621e+06	864925	940847	225081	261992	298903	313920	332681	158056	406994	413570	644767	1.17895e+06	1.30588e+06	2.33985e+06	4.67906e+06	6.51312e+06	7.0532e+06	7.59328e+06	7.97604e+06	8.49142e+06	7.32266e+06	6.38679e+06	4.25641e+06	4.26675e+06	3.27451e+06	3.61867e+06	2.33378e+06	1.44486e+06	980376	1.05711e+06	700850	601585	723376	581457	494614	416490	562995	462564	494946	731672	1.35926e+07	Peroxiredoxin-2	PRDX2	0	0.0045894	0.0211483	0.00718624	0	0	0	0	0.00936041	0.0313175	0.0203561	0.0131638	0.0243139	0.0265388	0.173715	0.692916	0.46787	0.227431	0.128967	0.0626911	0.0498504	0.03671	0.0347992	0.0328884	0.0218216	0.0120362	0.021474	0.0279758	0.0138759	0.0537426	0.0877267	0.135101	0.263549	0.402239	0.673427	0.756465	0.839504	1	0.84096	0.666183	0.544109	0.341542	0.3079	0.254326	0.194196	0.157232	0.135202	0.0807098	0.074064	0.0489351	0.0588616	0.0460556	0.0623901	0.0368809	0.028768	0.0298827	0.0261889	0.0336905	0.0627893		0.00979635	0.0103429	0.0140025	0.00306772	0	0.0101724	0.0126975	0	0.00513152	0.0439392	0.042315	0.0529613	0.0402334	0.0940362	0.160866	0.450715	0.36955	0.162499	0.0769687	0.0636319	0.0692174	0.0165591	0.0192746	0.0219901	0.0230949	0.0244751	0.011628	0.0299422	0.0304261	0.047435	0.0867343	0.0960725	0.172141	0.344235	0.479165	0.518898	0.558632	0.586791	0.624707	0.538723	0.469871	0.313141	0.313902	0.240904	0.266223	0.171694	0.106297	0.0721255	0.0777709	0.051561	0.0442581	0.0532182	0.0427773	0.0363884	0.0306409	0.0414191	0.0340305	0.0364128	0.0538285	Cytoplasm;	TRUE	0.820573	0.918278
1107	456	P00390-2	sp|P00390-2|GSHR_HUMAN Isoform Cytoplasmic of Glutathione reductase, mitochondrial OS=Homo sapiens OX=9606 GN=GSR;sp|P00390|GSHR_HUMAN Glutathione reductase, mitochondrial OS=Homo sapiens OX=9606 GN=GSR PE=1 SV=2;sp|P00390-3|GSHR_HUMAN Isoform 2 of Glutath		51.7	Isoform Cytoplasmic of Glutathione reductase, mitochondrial	GSR	0	0	1988.41	43086	15483	0	0	24890	156857	4363.55	0	0	135191	395092	223733	60152.7	531140	169411	278150	74966.7	105694	41281.4	96256.5	151232	89483.5	173324	301397	354893	976679	1.22303e+06	2.0103e+06	1.93522e+06	4.78521e+06	3.64843e+06	5.45054e+06	5.47465e+06	5.49876e+06	5.21072e+06	5.0991e+06	4.35992e+06	4.55519e+06	2.94799e+06	2.42783e+06	2.27148e+06	1.97683e+06	2.09098e+06	1.52886e+06	1.11499e+06	878373	725881	634890	726197	815267	421798	264635	223093	188458	131485	181962		0	5673.01	0	0	0	0	34410	0	24650.4	63143.4	166247	0	0	0	0	398549	520181	559030	115307	38013.1	23264.2	117528	89921.5	62315.5	138852	291862	407276	741246	1.01704e+06	1.60179e+06	2.2969e+06	2.91927e+06	4.59922e+06	4.65857e+06	5.45091e+06	5.60858e+06	5.76625e+06	4.57519e+06	5.9684e+06	3.84269e+06	3.02672e+06	3.44361e+06	2.45781e+06	4.25093e+06	2.45683e+06	1.5584e+06	1.41879e+06	1.24921e+06	702741	497018	584572	518033	397486	342137	258229	218956	281472	155660	154040	5.9684e+06	Isoform Cytoplasmic of Glutathione reductase, mitochondrial	GSR	0	0	0.000333157	0.00721902	0.00259416	0	0	0.0041703	0.0262812	0.000731108	0	0	0.0226512	0.0661973	0.0374863	0.0100785	0.088992	0.0283847	0.0466038	0.0125606	0.0177089	0.00691666	0.0161277	0.0253387	0.0149929	0.0290403	0.0504988	0.0594619	0.163642	0.204917	0.336824	0.324244	0.801758	0.611291	0.913234	0.917273	0.921312	0.873052	0.85435	0.730502	0.763218	0.493933	0.406781	0.380584	0.331216	0.350342	0.25616	0.186816	0.147171	0.121621	0.106375	0.121674	0.136597	0.0706719	0.0443393	0.037379	0.031576	0.0220302	0.0304875		0	0.000950508	0	0	0	0	0.00576536	0	0.00413016	0.0105796	0.0278546	0	0	0	0	0.0667766	0.0871559	0.093665	0.0193196	0.00636907	0.0038979	0.0196916	0.0150663	0.0104409	0.0232646	0.0489012	0.0682387	0.124195	0.170405	0.268379	0.384844	0.48912	0.770596	0.780539	0.913296	0.939713	0.966129	0.76657	1	0.643839	0.507125	0.576974	0.411804	0.712239	0.411639	0.261109	0.237716	0.209304	0.117744	0.0832749	0.0979445	0.086796	0.0665984	0.0573248	0.0432661	0.0366859	0.0471604	0.0260807	0.0258093	Cytoplasm;	TRUE	1.05264	0.954277
1108	457	Q06830	sp|Q06830|PRDX1_HUMAN Peroxiredoxin-1 OS=Homo sapiens OX=9606 GN=PRDX1 PE=1 SV=1		22.11	Peroxiredoxin-1	PRDX1	43315.5	0	15434.7	11335.1	762500	0	0	99484.9	143197	111504	171085	309649	810363	1.22586e+06	1.00397e+06	4.0345e+06	3.07667e+06	2.2587e+06	2.83281e+06	3.21288e+06	4.48183e+06	3.53099e+06	3.33444e+06	3.13788e+06	3.08715e+06	4.18481e+06	4.60275e+06	3.21771e+06	4.23315e+06	5.3812e+06	8.12595e+06	1.015e+07	1.29193e+07	1.6797e+07	2.69295e+07	2.65107e+07	2.60918e+07	2.58305e+07	2.23737e+07	1.8807e+07	1.47453e+07	1.26882e+07	1.10258e+07	1.0539e+07	9.14623e+06	7.44186e+06	7.17721e+06	6.33868e+06	5.0297e+06	4.37711e+06	5.25372e+06	4.1016e+06	6.4972e+06	4.43341e+06	3.31796e+06	3.34051e+06	3.46617e+06	3.97572e+06	4.17841e+06		130031	16652.5	0	0	674505	116129	88092.3	960210	531971	146163	165193	472203	1.13954e+06	1.13265e+06	1.38586e+06	2.57716e+06	2.89149e+06	3.18566e+06	1.48974e+06	2.54957e+06	3.63152e+06	2.98705e+06	3.37487e+06	3.76268e+06	3.88832e+06	4.21667e+06	5.28321e+06	4.85191e+06	4.35294e+06	6.19849e+06	8.94185e+06	8.76445e+06	1.21771e+07	1.30273e+07	2.21229e+07	2.34437e+07	2.47646e+07	2.32258e+07	2.35066e+07	1.74084e+07	1.61613e+07	1.50836e+07	1.26568e+07	1.13476e+07	1.07041e+07	8.551e+06	8.48851e+06	5.03426e+06	5.16536e+06	4.35462e+06	4.45709e+06	4.00115e+06	3.39336e+06	3.74865e+06	3.43629e+06	4.10345e+06	4.47426e+06	4.32608e+06	4.63617e+06	2.69295e+07	Peroxiredoxin-1	PRDX1	0.00160848	0	0.00057315	0.000420919	0.0283146	0	0	0.00369427	0.00531748	0.0041406	0.00635307	0.0114985	0.030092	0.0455211	0.0372813	0.149817	0.114249	0.0838745	0.105193	0.119307	0.166428	0.13112	0.123821	0.116522	0.114638	0.155399	0.170918	0.119486	0.157193	0.199825	0.301749	0.37691	0.479746	0.623737	1	0.984446	0.968893	0.959189	0.830823	0.698377	0.547551	0.471162	0.409433	0.391353	0.339636	0.276346	0.266518	0.23538	0.186773	0.16254	0.195091	0.152309	0.241267	0.16463	0.123209	0.124046	0.128713	0.147634	0.155161		0.00482857	0.000618374	0	0	0.025047	0.00431233	0.00327121	0.0356564	0.0197542	0.0054276	0.00613427	0.0175347	0.0423156	0.0420598	0.0514626	0.0957	0.107372	0.118296	0.0553201	0.0946754	0.134853	0.110921	0.125322	0.139723	0.144389	0.156582	0.196186	0.180171	0.161642	0.230174	0.332046	0.325459	0.452185	0.483755	0.821509	0.870558	0.919608	0.862466	0.872894	0.646442	0.600131	0.560113	0.469997	0.421379	0.397485	0.317532	0.315212	0.186942	0.19181	0.161704	0.165509	0.148579	0.126009	0.139202	0.127603	0.152377	0.166147	0.160644	0.172159	Cytoplasm;Melanosome;	TRUE	0.987901	0.902906
1109	458	O60313-2	sp|O60313-2|OPA1_HUMAN Isoform 2 of Dynamin-like 120 kDa protein, mitochondrial OS=Homo sapiens OX=9606 GN=OPA1;sp|O60313-10|OPA1_HUMAN Isoform 4 of Dynamin-like 120 kDa protein, mitochondrial OS=Homo sapiens OX=9606 GN=OPA1;sp|O60313|OPA1_HUMAN Dynamin-li		115.88	Isoform 2 of Dynamin-like 120 kDa protein, mitochondrial	OPA1	356140	877392	660507	827252	722064	442910	66116.5	68596.8	142005	515336	365282	143122	859107	84264.8	112942	95105.6	95569.5	250894	209230	362904	462364	907535	1.27689e+06	1.64625e+06	1.71556e+06	2.05223e+06	2.25367e+06	3.20353e+06	5.06322e+06	4.78309e+06	6.2056e+06	7.97814e+06	1.1974e+07	1.23913e+07	1.29394e+07	1.35498e+07	1.41602e+07	1.43876e+07	1.54973e+07	1.37378e+07	1.1682e+07	9.81518e+06	9.68604e+06	9.21623e+06	8.56603e+06	7.91255e+06	6.74107e+06	5.94788e+06	4.70347e+06	3.24083e+06	3.56971e+06	2.99793e+06	3.1802e+06	1.94298e+06	1.08404e+06	913653	801703	511766	284186		255371	697890	664290	1.08063e+06	870396	320056	90508.7	361270	118059	410283	354511	134462	236507	264086	338936	362853	177033	245746	221454	224474	378062	868947	1.21907e+06	1.5692e+06	1.71074e+06	2.07925e+06	2.37822e+06	3.06712e+06	4.83922e+06	4.72688e+06	5.80444e+06	7.09448e+06	1.22744e+07	1.11452e+07	1.17746e+07	1.20846e+07	1.23946e+07	1.23822e+07	1.33281e+07	1.23332e+07	1.17607e+07	1.07389e+07	8.55331e+06	8.50463e+06	8.56147e+06	5.58804e+06	6.47623e+06	4.29511e+06	3.23217e+06	2.62318e+06	2.935e+06	2.33232e+06	1.91396e+06	1.70706e+06	1.27965e+06	1.01496e+06	968581	690953	415578	1.54973e+07	Isoform 2 of Dynamin-like 120 kDa protein, mitochondrial	OPA1	0.0229808	0.056616	0.0426209	0.0533805	0.046593	0.0285799	0.00426634	0.00442638	0.00916321	0.0332534	0.0235707	0.00923529	0.0554361	0.0054374	0.00728787	0.00613693	0.00616687	0.0161896	0.0135011	0.0234173	0.0298352	0.058561	0.0823947	0.106228	0.110701	0.132425	0.145424	0.206716	0.326717	0.308641	0.400432	0.51481	0.772652	0.799579	0.83495	0.874338	0.913725	0.928394	1	0.886467	0.753814	0.63335	0.625017	0.594701	0.552745	0.510577	0.434985	0.383802	0.303503	0.209123	0.230345	0.193449	0.205211	0.125376	0.0699504	0.0589558	0.0517319	0.033023	0.0183378		0.0164785	0.0450331	0.042865	0.0697306	0.0561645	0.0206524	0.0058403	0.0233119	0.00761803	0.0264746	0.0228757	0.00867653	0.0152612	0.0170408	0.0218707	0.023414	0.0114235	0.0158574	0.0142899	0.0144847	0.0243954	0.056071	0.0786639	0.101257	0.11039	0.134169	0.153461	0.197914	0.312263	0.305014	0.374546	0.45779	0.792034	0.719169	0.759788	0.77979	0.799792	0.798992	0.860031	0.795831	0.758887	0.692956	0.551924	0.548783	0.552451	0.360583	0.417896	0.277153	0.208564	0.169268	0.189389	0.150499	0.123503	0.110152	0.0825726	0.0654928	0.0625001	0.0445855	0.0268162		TRUE	0.927017	1.01688
1110	459	Q7Z434	sp|Q7Z434|MAVS_HUMAN Mitochondrial antiviral-signaling protein OS=Homo sapiens OX=9606 GN=MAVS PE=1 SV=2;sp|Q7Z434-4|MAVS_HUMAN Isoform 4 of Mitochondrial antiviral-signaling protein OS=Homo sapiens OX=9606 GN=MAVS		56.527	Mitochondrial antiviral-signaling protein	MAVS	0	0	0	0	0	0	0	0	0	0	0	35740	0	8045.5	229232	0	0	61236.7	47196.7	53560.4	84182.2	404281	756234	1.10819e+06	1.00147e+06	1.05106e+06	1.1402e+06	1.4087e+06	1.72551e+06	2.16191e+06	3.95045e+06	5.65076e+06	7.75007e+06	5.61628e+06	6.43083e+06	6.74842e+06	7.066e+06	6.25696e+06	5.83359e+06	5.25493e+06	5.56641e+06	4.89268e+06	3.77331e+06	3.56369e+06	3.91397e+06	3.1294e+06	2.66474e+06	2.01568e+06	1.46939e+06	1.12306e+06	1.17142e+06	907567	1.16699e+06	574487	324959	289568	167991	186214	82644.1		0	7609.94	0	0	0	11837.1	13276.1	51797.4	91399.2	53107.9	0	185457	32918.3	26871.9	152139	0	29662.1	0	45811.8	43066.6	121062	447889	675767	903645	1.40048e+06	1.53256e+06	1.56607e+06	1.91879e+06	2.18058e+06	2.63462e+06	4.55287e+06	6.60037e+06	8.26616e+06	6.40095e+06	5.62319e+06	5.85054e+06	6.0779e+06	5.84454e+06	5.67764e+06	5.0637e+06	5.10304e+06	4.83933e+06	4.01284e+06	3.6075e+06	3.63028e+06	2.96249e+06	2.15038e+06	1.89164e+06	1.25895e+06	890447	1.11114e+06	691964	630356	520430	408145	231468	233177	210386	143769	8.26616e+06	Mitochondrial antiviral-signaling protein	MAVS	0	0	0	0	0	0	0	0	0	0	0	0.00432365	0	0.000973305	0.0277314	0	0	0.00740812	0.00570963	0.00647948	0.010184	0.048908	0.0914856	0.134063	0.121153	0.127152	0.137937	0.170418	0.208744	0.261538	0.477906	0.683602	0.937566	0.67943	0.777971	0.816391	0.854811	0.756937	0.70572	0.635716	0.673398	0.591893	0.456477	0.431118	0.473494	0.37858	0.322367	0.243847	0.17776	0.135863	0.141713	0.109793	0.141177	0.0694987	0.039312	0.0350306	0.0203228	0.0225273	0.00999789		0	0.000920614	0	0	0	0.001432	0.00160608	0.0062662	0.011057	0.00642474	0	0.0224357	0.0039823	0.00325084	0.018405	0	0.00358838	0	0.00554209	0.00520998	0.0146455	0.0541834	0.081751	0.109319	0.169424	0.185402	0.189456	0.232125	0.263796	0.318723	0.550784	0.798481	1	0.774356	0.680267	0.707771	0.735275	0.707045	0.686854	0.612583	0.617342	0.585438	0.485454	0.436418	0.439174	0.358388	0.260142	0.228842	0.152302	0.107722	0.13442	0.0837105	0.0762574	0.0629591	0.0493755	0.0280019	0.0282086	0.0254515	0.0173924	Mitochondrion outer membrane;Mitochondrion;Peroxisome;	TRUE	1.02546	0.822636
