## Supplemental Data 2 for "Let’s make it clear: Systematic exploration of mitochondrial DNA- and RNA-protein complexes by complexome profiling" (part 2 of 3)

### Sheet: 1. data hrCNE untreated - DNase (continued)
								Averaged iBAQ intensities (n=3)																																																																																																																										Relative abundance
1113	460	P07954-2	sp|P07954-2|FUMH_HUMAN Isoform Cytoplasmic of Fumarate hydratase, mitochondrial OS=Homo sapiens OX=9606 GN=FH;sp|P07954|FUMH_HUMAN Fumarate hydratase, mitochondrial OS=Homo sapiens OX=9606 GN=FH PE=1 SV=3		50.212	Isoform Cytoplasmic of Fumarate hydratase, mitochondrial	FH	0	25100.1	29427.3	19612.7	42896.4	53006.7	95884.7	94357.9	17074.4	33639.2	191043	90553.3	112057	70714.6	295101	869538	185953	94655.6	280303	527520	273322	611627	1.17295e+06	1.73427e+06	1.71071e+06	2.04086e+06	2.80991e+06	4.59237e+06	5.90779e+06	8.08943e+06	1.04269e+07	1.36983e+07	2.20238e+07	2.37855e+07	3.86144e+07	4.29583e+07	4.73023e+07	4.91421e+07	4.34372e+07	3.23945e+07	4.48794e+07	3.64404e+07	2.90091e+07	2.30454e+07	1.74146e+07	9.0903e+06	3.96312e+06	2.37263e+06	1.12384e+06	671268	346959	347669	179642	77330.6	36867.7	37091	30793.9	24177.1	16602.9		3978.28	26102.9	179863	15579.6	20718.6	0	175998	158194	77664.5	47686.2	72934.9	17593.1	83822.4	198532	256415	44898.3	151956	421093	635807	252082	349683	764355	953354	1.14235e+06	1.57337e+06	2.01126e+06	3.83532e+06	4.08877e+06	5.76343e+06	9.45546e+06	1.19079e+07	1.63652e+07	2.39237e+07	2.56203e+07	3.6126e+07	3.90484e+07	4.19708e+07	4.57705e+07	4.67536e+07	5.33456e+07	4.79137e+07	3.94563e+07	2.91981e+07	1.82488e+07	1.46316e+07	4.91891e+06	3.21609e+06	1.65942e+06	724695	425411	403562	157733	138849	121352	56223	53689.6	42711.5	36558	40449.3	5.33456e+07	Isoform Cytoplasmic of Fumarate hydratase, mitochondrial	FH	0	0.000470518	0.000551635	0.000367653	0.000804122	0.000993646	0.00179742	0.0017688	0.000320071	0.000630589	0.00358123	0.00169748	0.00210059	0.00132559	0.00553187	0.0163001	0.00348582	0.00177438	0.00525446	0.00988872	0.0051236	0.0114654	0.0219877	0.0325101	0.0320685	0.0382573	0.0526737	0.0860872	0.110745	0.151642	0.195458	0.256783	0.412851	0.445875	0.723853	0.805283	0.886713	0.921203	0.81426	0.607257	0.841295	0.6831	0.543795	0.432002	0.326448	0.170404	0.0742914	0.0444765	0.0210672	0.0125834	0.00650398	0.00651729	0.00336752	0.00144961	0.00069111	0.000695296	0.000577252	0.000453216	0.000311233		7.45756e-05	0.000489316	0.00337165	0.000292051	0.000388385	0	0.0032992	0.00296546	0.00145587	0.000893909	0.00136721	0.000329794	0.00157131	0.00372162	0.00480668	0.000841648	0.00284852	0.00789367	0.0119186	0.00472544	0.00655505	0.0143284	0.0178713	0.0214142	0.029494	0.0377025	0.0718956	0.0766468	0.108039	0.177249	0.223222	0.306778	0.448466	0.480269	0.677206	0.731988	0.78677	0.857999	0.876428	1	0.898175	0.739634	0.547338	0.342086	0.274279	0.0922083	0.0602878	0.031107	0.0135849	0.00797462	0.00756505	0.00295682	0.00260281	0.00227482	0.00105394	0.00100645	0.000800656	0.000685305	0.000758249	Cytoplasm, cytosol;Nucleus;Chromosome;	TRUE	1.06807	0.980731
1116	461	Q16836-2	sp|Q16836-2|HCDH_HUMAN Isoform 2 of Hydroxyacyl-coenzyme A dehydrogenase, mitochondrial OS=Homo sapiens OX=9606 GN=HADH;sp|Q16836|HCDH_HUMAN Hydroxyacyl-coenzyme A dehydrogenase, mitochondrial OS=Homo sapiens OX=9606 GN=HADH PE=1 SV=3;sp|Q16836-3|HCDH_HUMA		42.139	Isoform 2 of Hydroxyacyl-coenzyme A dehydrogenase, mitochondrial	HADH	22909.5	0	1862.31	0	6273	0	0	27322.8	42253.3	26961.3	0	51281.9	135365	117295	206708	74289.7	191522	191658	231046	277692	98345.3	199806	225459	251112	426976	479586	1.4079e+06	2.36973e+06	3.4419e+06	5.90459e+06	1.20257e+07	1.97763e+07	3.25886e+07	7.08622e+07	8.20952e+07	8.51326e+07	8.81699e+07	8.66324e+07	9.98539e+07	9.55084e+07	9.09989e+07	8.05995e+07	5.75683e+07	5.42392e+07	4.99365e+07	3.29111e+07	2.32658e+07	1.40188e+07	6.15368e+06	4.84772e+06	3.93728e+06	2.62995e+06	3.25866e+06	2.12353e+06	1.5456e+06	1.79357e+06	2.46078e+06	2.00386e+06	1.51936e+06		8116.25	16590.2	4954.39	0	64511.5	0	20646.8	102198	275777	316812	948082	181450	484201	660784	638037	82581	259689	119297	159999	175141	180678	132308	190598	248889	464019	318105	797178	1.69668e+06	4.1379e+06	6.35498e+06	1.06374e+07	1.94876e+07	4.21045e+07	8.03555e+07	9.85506e+07	9.7177e+07	9.58034e+07	1.22976e+08	1.12483e+08	8.53413e+07	7.49947e+07	7.59715e+07	5.94979e+07	4.69263e+07	4.99199e+07	3.77087e+07	2.61375e+07	1.5284e+07	9.12216e+06	5.35116e+06	5.15845e+06	2.69165e+06	2.70897e+06	2.08512e+06	2.22906e+06	2.45889e+06	2.30659e+06	2.19054e+06	2.13001e+06	1.22976e+08	Isoform 2 of Hydroxyacyl-coenzyme A dehydrogenase, mitochondrial	HADH	0.000186292	0	1.51436e-05	0	5.10099e-05	0	0	0.00022218	0.00034359	0.000219241	0	0.000417007	0.00110075	0.000953807	0.00168088	0.000604099	0.00155739	0.0015585	0.00187879	0.0022581	0.000799711	0.00162476	0.00183336	0.00204196	0.00347203	0.00389984	0.0114485	0.0192699	0.0279884	0.0480142	0.0977888	0.160815	0.265	0.576227	0.66757	0.692269	0.716969	0.704465	0.811978	0.776642	0.739972	0.655408	0.468126	0.441055	0.406067	0.267622	0.18919	0.113996	0.0500397	0.0394201	0.0320166	0.0213859	0.0264983	0.0172678	0.0125683	0.0145847	0.0200103	0.0162948	0.0123549		6.59986e-05	0.000134906	4.02875e-05	0	0.000524586	0	0.000167893	0.000831037	0.00224252	0.00257621	0.00770949	0.00147549	0.00393736	0.00537328	0.00518831	0.000671521	0.00211171	0.000970079	0.00130106	0.00142419	0.00146922	0.00107588	0.00154988	0.00202388	0.00377325	0.00258672	0.00648238	0.0137968	0.0336481	0.0516766	0.0864999	0.158466	0.34238	0.653424	0.80138	0.790211	0.779041	1	0.914675	0.693966	0.609832	0.617774	0.483817	0.381589	0.405932	0.306635	0.212542	0.124285	0.0741784	0.0435138	0.0419468	0.0218876	0.0220284	0.0169555	0.018126	0.0199949	0.0187564	0.0178127	0.0173206		TRUE	1.09871	0.991373
1117	462	P32189-1	sp|P32189-1|GLPK_HUMAN Isoform 1 of Glycerol kinase OS=Homo sapiens OX=9606 GN=GK;sp|P32189-4|GLPK_HUMAN Isoform 4 of Glycerol kinase OS=Homo sapiens OX=9606 GN=GK;sp|P32189-2|GLPK_HUMAN Isoform 2 of Glycerol kinase OS=Homo sapiens OX=9606 GN=GK;sp|P32189|		57.488	Isoform 1 of Glycerol kinase	GK	0	3440.83	11189	24896.5	109342	135177	165947	7440.17	346501	107685	32570.8	103592	412429	114619	707571	1.78318e+06	0	1.34177e+06	22632	169630	63324.9	130322	135034	139747	76126.7	29941.8	42729.2	8142.33	29810.8	244693	400202	946265	1.24555e+06	2.36236e+06	5.06897e+06	6.17593e+06	7.28289e+06	7.97767e+06	8.95433e+06	7.02677e+06	5.73632e+06	5.27431e+06	4.25234e+06	4.39082e+06	4.30599e+06	3.60132e+06	3.88359e+06	2.89114e+06	2.15651e+06	1.35503e+06	1.8298e+06	1.39028e+06	1.89761e+06	790177	578799	329707	320827	225049	80092.4		39156.6	6247.49	18244.2	9629.62	0	190106	44500.5	86209.3	105126	56413.3	0	198867	0	95016.1	108482	121811	344642	412724	150509	141962	124136	319257	267130	215003	847657	125943	102155	68765.3	172380	56776.8	240586	850755	1.07964e+06	1.7224e+06	3.98645e+06	5.24988e+06	6.51331e+06	8.00648e+06	9.36011e+06	7.02998e+06	6.38551e+06	5.46813e+06	4.96164e+06	4.98962e+06	4.6621e+06	3.16902e+06	3.4241e+06	2.16349e+06	1.64759e+06	1.52543e+06	1.45983e+06	1.34433e+06	1.1592e+06	1.07222e+06	552840	508221	562710	309315	190577	9.36011e+06	Isoform 1 of Glycerol kinase	GK	0	0.000367606	0.00119539	0.00265985	0.0116817	0.0144418	0.0177292	0.000794881	0.0370189	0.0115047	0.00347975	0.0110674	0.0440625	0.0122455	0.0755943	0.190509	0	0.14335	0.00241792	0.0181227	0.00676541	0.0139231	0.0144266	0.01493	0.0081331	0.00319887	0.00456503	0.000869898	0.00318488	0.0261421	0.0427562	0.101096	0.13307	0.252386	0.541551	0.659815	0.778078	0.852306	0.956648	0.750715	0.612848	0.563488	0.454305	0.469099	0.460037	0.384752	0.414908	0.308879	0.230393	0.144767	0.19549	0.148533	0.202734	0.0844197	0.0618368	0.0352247	0.034276	0.0240434	0.00855678		0.00418335	0.000667459	0.00194914	0.00102879	0	0.0203102	0.00475427	0.00921029	0.0112313	0.00602699	0	0.0212463	0	0.0101512	0.0115898	0.0130138	0.0368203	0.0440939	0.0160798	0.0151668	0.0132622	0.0341083	0.0285392	0.0229702	0.0905606	0.0134553	0.0109139	0.00734664	0.0184165	0.00606583	0.0257033	0.0908916	0.115345	0.184015	0.425898	0.560879	0.695859	0.855383	1	0.751058	0.682205	0.584195	0.530084	0.533073	0.498082	0.338566	0.365819	0.231139	0.176023	0.162971	0.155962	0.143623	0.123845	0.114552	0.0590634	0.0542965	0.0601179	0.0330461	0.0203606		TRUE	0.964338	1.16239
1118	463	Q96TC7	sp|Q96TC7|RMD3_HUMAN Regulator of microtubule dynamics protein 3 OS=Homo sapiens OX=9606 GN=RMDN3 PE=1 SV=2;sp|Q96TC7-2|RMD3_HUMAN Isoform 2 of Regulator of microtubule dynamics protein 3 OS=Homo sapiens OX=9606 GN=RMDN3		52.118	Regulator of microtubule dynamics protein 3	RMDN3	308765	1.5774e+06	871186	562970	255206	216848	20794.2	9808.67	28624.5	89057	49476.3	170142	265749	209067	53142.3	0	53986.7	22339.2	678011	248288	302920	6017.61	3008.81	0	50624.7	35552.3	26042	103218	153261	479022	1.36186e+06	3.16163e+06	6.21845e+06	7.61059e+06	1.2253e+07	1.45076e+07	1.67621e+07	1.74575e+07	1.7989e+07	1.59328e+07	1.46615e+07	1.21519e+07	1.20849e+07	1.21059e+07	1.2151e+07	8.72548e+06	6.3764e+06	4.82879e+06	3.3373e+06	1.95359e+06	2.05958e+06	1.7043e+06	1.63468e+06	967679	388500	363091	197738	185915	117196		423425	2.29958e+06	955316	421500	144958	279924	118727	47990.8	142550	0	228004	96999.3	367957	343656	478755	464382	769133	450555	0	515488	416633	177730	211669	245609	120812	16387.1	44669.1	65294.2	152099	394109	1.56458e+06	2.78802e+06	5.10772e+06	7.51716e+06	1.1626e+07	1.33801e+07	1.51342e+07	1.63973e+07	1.64921e+07	1.69732e+07	1.42776e+07	1.08104e+07	9.87879e+06	1.04837e+07	1.24675e+07	5.80355e+06	4.83832e+06	3.85721e+06	2.07822e+06	1.96406e+06	2.06529e+06	1.21159e+06	996568	790990	604579	406370	503761	367960	262703	1.7989e+07	Regulator of microtubule dynamics protein 3	RMDN3	0.017164	0.0876869	0.0484288	0.0312952	0.0141867	0.0120545	0.00115594	0.000545258	0.00159122	0.00495063	0.00275036	0.00945809	0.0147728	0.0116219	0.00295415	0	0.00300109	0.00124183	0.0376902	0.0138022	0.0168392	0.000334516	0.000167258	0	0.0028142	0.00197633	0.00144766	0.00573781	0.00851967	0.0266285	0.0757051	0.175753	0.34568	0.423068	0.681139	0.806467	0.931794	0.970454	1	0.885695	0.815024	0.675515	0.671794	0.672962	0.675465	0.485045	0.35446	0.26843	0.185518	0.108599	0.114491	0.0947413	0.0908711	0.0537927	0.0215965	0.020184	0.0109921	0.0103349	0.00651484		0.023538	0.127832	0.0531055	0.023431	0.00805816	0.0155608	0.00659997	0.00266778	0.00792426	0	0.0126746	0.00539214	0.0204545	0.0191037	0.0266137	0.0258147	0.0427556	0.0250461	0	0.0286557	0.0231604	0.0098799	0.0117666	0.0136533	0.00671589	0.000910952	0.00248313	0.00362967	0.0084551	0.0219083	0.0869743	0.154984	0.283935	0.417875	0.646284	0.743792	0.841299	0.911518	0.916784	0.943533	0.793685	0.600946	0.549157	0.58278	0.693059	0.322616	0.26896	0.21442	0.115527	0.109181	0.114808	0.0673516	0.0553986	0.0439707	0.0336082	0.0225899	0.0280038	0.0204547	0.0146035	Mitochondrion outer membrane;Cytoplasm;Nucleus;Cytoplasm, cytoskeleton, spindle;Cytoplasm, cytoskeleton, spindle pole;	TRUE	0.957771	0.964977
1271	464	Q14410	sp|Q14410|GLPK2_HUMAN Glycerol kinase 2 OS=Homo sapiens OX=9606 GN=GK2 PE=2 SV=2		60.593	Glycerol kinase 2	GK2	0	0	0	0	0	0	0	0	0	0	0	0	0	239244	0	0	0	0	0	0	0	0	0	0	0	0	0	0	24606.3	0	0	23712.7	29094.1	39472.6	186848	318564	450279	497827	376704	348791	315370	241907	230993	219502	225534	204483	161973	132339	59276.2	60259.7	94055.2	48765.6	60139.5	23158.2	14844.9	10349.6	7072.64	7661.98	0		0	0	0	0	0	0	0	0	305843	0	0	0	0	0	0	0	0	0	0	0	0	0	0	0	0	0	0	0	0	0	0	0	34126	53807.6	132004	223468	314932	496936	573955	491629	350615	284575	235517	238780	253044	230538	177111	136511	81662	31459.6	76301.9	53871.2	45747.6	37623.9	20571.5	18379.5	25912.1	7700.32	0	573955	Glycerol kinase 2	GK2	0	0	0	0	0	0	0	0	0	0	0	0	0	0.416834	0	0	0	0	0	0	0	0	0	0	0	0	0	0	0.0428716	0	0	0.0413146	0.0506906	0.0687729	0.325545	0.555033	0.784521	0.867362	0.656331	0.607697	0.549468	0.421473	0.402459	0.382437	0.392947	0.356271	0.282205	0.230574	0.103277	0.10499	0.163872	0.0849642	0.104781	0.0403485	0.0258642	0.018032	0.0123226	0.0133494	0		0	0	0	0	0	0	0	0	0.53287	0	0	0	0	0	0	0	0	0	0	0	0	0	0	0	0	0	0	0	0	0	0	0	0.0594577	0.0937489	0.22999	0.389348	0.548705	0.86581	1	0.856564	0.610875	0.495814	0.410341	0.416027	0.440879	0.401665	0.30858	0.237842	0.142279	0.0548119	0.132941	0.0938597	0.0797059	0.0655521	0.0358417	0.0320226	0.0451466	0.0134162	0	Mitochondrion outer membrane;Cytoplasm;	TRUE	1.10392	0.791597
1268	465	P60174-3	sp|P60174-3|TPIS_HUMAN Isoform 2 of Triosephosphate isomerase OS=Homo sapiens OX=9606 GN=TPI1;sp|P60174|TPIS_HUMAN Triosephosphate isomerase OS=Homo sapiens OX=9606 GN=TPI1 PE=1 SV=4;sp|P60174-4|TPIS_HUMAN Isoform 3 of Triosephosphate isomerase OS=Homo sap		30.791	Isoform 2 of Triosephosphate isomerase	TPI1	0	0	8168.04	149771	297078	0	55236.3	93528.3	974156	437455	668513	532526	234999	254526	86416.3	246901	236792	433924	37837.9	35463.9	111289	55926.7	59020.6	62114.5	155464	181129	2.18996e+06	3.92382e+06	3.70018e+06	1.68937e+06	1.34733e+06	2.11449e+06	3.82173e+06	3.42209e+06	4.14499e+06	9.45504e+06	1.47651e+07	3.36262e+07	4.72815e+07	3.85989e+07	3.18056e+07	2.18026e+07	1.60548e+07	1.35293e+07	1.04957e+07	6.46861e+06	4.40587e+06	3.17583e+06	1.70211e+06	1.19987e+06	1.07574e+06	771547	765687	368371	206462	189359	152552	114989	242210		0	2904.78	0	72890.7	0	9323.31	0	1.37585e+06	1.67443e+06	234155	464497	438962	339567	156338	353803	91185.8	151657	110340	114702	71597.5	46452.3	40414	69439.3	98464.5	133852	200045	2.6383e+06	3.42913e+06	2.6518e+06	2.0506e+06	1.65357e+06	2.88391e+06	3.64766e+06	3.06045e+06	5.05862e+06	9.34115e+06	1.36237e+07	3.14718e+07	4.49599e+07	3.50523e+07	2.71843e+07	2.31515e+07	1.54047e+07	1.36605e+07	1.39692e+07	7.23087e+06	4.8092e+06	3.05329e+06	2.14042e+06	1.28964e+06	1.29921e+06	816980	607046	481526	424930	512451	356890	341833	369845	4.72815e+07	Isoform 2 of Triosephosphate isomerase	TPI1	0	0	0.000172753	0.00316764	0.00628318	0	0.00116824	0.00197812	0.0206033	0.00925215	0.014139	0.0112629	0.00497021	0.0053832	0.0018277	0.00522195	0.00500814	0.00917746	0.000800269	0.000750059	0.00235376	0.00118284	0.00124828	0.00131372	0.00328805	0.00383085	0.0463175	0.0829885	0.0782585	0.0357301	0.0284959	0.0447213	0.0808293	0.072377	0.0876663	0.199973	0.31228	0.711191	1	0.816364	0.672686	0.461123	0.339557	0.286143	0.221983	0.136811	0.0931839	0.0671685	0.0359995	0.0253771	0.0227518	0.0163182	0.0161942	0.00779102	0.00436665	0.00400493	0.00322645	0.002432	0.00512272		0	6.14359e-05	0	0.00154163	0	0.000197187	0	0.0290991	0.0354141	0.00495235	0.00982407	0.009284	0.00718182	0.00330653	0.0074829	0.00192857	0.00320754	0.00233368	0.00242593	0.00151428	0.000982462	0.000854753	0.00146864	0.00208252	0.00283096	0.00423093	0.0557998	0.0725258	0.0560853	0.0433699	0.0349728	0.0609944	0.0771477	0.0647283	0.106989	0.197565	0.28814	0.665627	0.950899	0.741353	0.574946	0.489652	0.325808	0.288917	0.295448	0.152932	0.101714	0.0645769	0.0452697	0.0272757	0.0274783	0.0172791	0.012839	0.0101842	0.00898723	0.0108383	0.00754819	0.00722975	0.00782219		TRUE	0.999824	0.915024
1270	466	Q8NAN2	sp|Q8NAN2|MIGA1_HUMAN Mitoguardin 1 OS=Homo sapiens OX=9606 GN=MIGA1 PE=1 SV=1;sp|Q8NAN2-2|MIGA1_HUMAN Isoform 2 of Mitoguardin 1 OS=Homo sapiens OX=9606 GN=MIGA1		71.005	Mitoguardin 1	MIGA1	0	0	0	0	38763.3	12039.2	7763.9	0	0	13430.4	0	11392.2	0	0	0	21032.4	0	0	34029.6	0	0	0	0	0	63005.1	0	0	0	12444	0	16586.5	38708.5	98712.5	113403	80251.6	150397	220543	308617	318080	381248	248860	178908	162993	125585	113664	39120.3	77470	34988.4	29133.3	43219	28064.7	33042.5	29990.9	3943.96	12941	0	0	9535.8	17401		15972.5	0	152476	0	0	135218	0	0	0	0	0	9041.5	0	0	24524.6	32274.3	0	6687.98	0	34255.7	36811.1	0	0	0	0	0	0	0	0	0	25664.1	4268.24	21903.3	40042	88191.9	91577	94962.2	216466	255244	171119	201198	198207	84880.8	86317.2	104120	45159.6	45053.5	22802.4	30296.9	16183	18504.3	29415.3	16339.2	3263.09	4015.9	9887.26	29713.4	1713.39	0	381248	Mitoguardin 1	MIGA1	0	0	0	0	0.101675	0.0315784	0.0203644	0	0	0.0352276	0	0.0298813	0	0	0	0.0551673	0	0	0.0892584	0	0	0	0	0	0.16526	0	0	0	0.0326401	0	0.0435057	0.101531	0.258919	0.297451	0.210497	0.394487	0.578477	0.809491	0.834313	1	0.65275	0.469269	0.427524	0.329405	0.298137	0.102611	0.203201	0.0917733	0.0764155	0.113362	0.0736127	0.0866694	0.078665	0.0103449	0.0339439	0	0	0.0250121	0.0456422		0.0418953	0	0.39994	0	0	0.354672	0	0	0	0	0	0.0237155	0	0	0.0643271	0.0846542	0	0.0175423	0	0.0898515	0.0965541	0	0	0	0	0	0	0	0	0	0.067316	0.0111954	0.0574517	0.105029	0.231324	0.240203	0.249082	0.567784	0.669496	0.448838	0.527734	0.519889	0.222639	0.226407	0.273104	0.118452	0.118174	0.0598099	0.0794678	0.0424475	0.0485361	0.0771553	0.0428571	0.00855897	0.0105336	0.0259339	0.0779372	0.00449416	0	Mitochondrion outer membrane;	TRUE	0.790903	1.51805
4610	467	O43521	sp|O43521|B2L11_HUMAN Bcl-2-like protein 11 OS=Homo sapiens OX=9606 GN=BCL2L11 PE=1 SV=1;sp|O43521-12|B2L11_HUMAN Isoform Bim-beta3 of Bcl-2-like protein 11 OS=Homo sapiens OX=9606 GN=BCL2L11;sp|O43521-8|B2L11_HUMAN Isoform Bim-alpha5 of Bcl-2-like protein		22.171	Bcl-2-like protein 11	BCL2L11	0	0	0	0	0	0	0	88106.7	94250	0	0	0	44809	51418.7	0	81294.8	0	0	0	0	0	107363	54539	1715.37	101724	48976.7	160018	180782	89594	164350	71703.4	60496.9	316357	136410	213100	279803	346506	251105	186770	80144.1	195870	119511	38726.3	0	0	24997.7	0	0	18005.2	0	0	0	12762.5	25599.5	0	0	0	0	0		0	0	0	0	118157	0	0	0	0	60773.4	0	0	0	0	0	0	0	24457.2	0	0	73403.6	79176.4	72195.3	65214.1	103648	9183.56	208924	252826	156742	201432	226491	146019	423931	30395.9	189882	240706	291531	446952	345730	417243	194763	133104	169151	97339.4	52244.2	24906.2	49481	74150.8	48907.5	11811.5	0	17129.9	8564.93	0	0	0	0	5034.86	0	446952	Bcl-2-like protein 11	BCL2L11	0	0	0	0	0	0	0	0.197128	0.210873	0	0	0	0.100255	0.115043	0	0.181887	0	0	0	0	0	0.240211	0.122024	0.00383792	0.227594	0.109579	0.358021	0.404477	0.200456	0.367714	0.160428	0.135354	0.70781	0.3052	0.476785	0.626025	0.775265	0.561818	0.417874	0.179313	0.438235	0.26739	0.0866453	0	0	0.0559292	0	0	0.0402845	0	0	0	0.0285545	0.0572758	0	0	0	0	0		0	0	0	0	0.264361	0	0	0	0	0.135973	0	0	0	0	0	0	0	0.0547199	0	0	0.164231	0.177147	0.161528	0.145909	0.231899	0.0205471	0.467443	0.565668	0.35069	0.45068	0.506745	0.326699	0.948493	0.0680072	0.424837	0.538551	0.652264	1	0.773528	0.93353	0.435758	0.297805	0.378456	0.217785	0.11689	0.0557246	0.110708	0.165903	0.109425	0.0264267	0	0.038326	0.019163	0	0	0	0	0.0112649	0	Mitochondrion;	TRUE	1.443	0.963095
4649	468	P49247	sp|P49247|RPIA_HUMAN Ribose-5-phosphate isomerase OS=Homo sapiens OX=9606 GN=RPIA PE=1 SV=3		33.269	Ribose-5-phosphate isomerase	RPIA	859.344	0	7023.72	57560	0	101194	114432	18761.3	0	35182.7	0	0	0	744869	0	0	0	28275.7	46184.5	0	112897	150664	156046	161428	172565	195389	430165	534941	1.08224e+06	648877	947480	1.03385e+06	1.26445e+06	723671	930125	981392	1.03266e+06	1.1745e+06	1.01024e+06	835390	558411	542140	275039	208727	245269	199047	126640	46536.7	44827.1	27969.1	23217.9	20456.7	14580.4	6554.05	19158.9	15949.6	10223.4	5781.36	11497.6		0	12110	31517	173274	0	60446.8	118969	0	176968	42514.3	779547	276840	0	0	65991.1	0	0	0	14879.2	0	0	0	25580.8	51161.5	145014	87811.6	342765	395299	541921	588855	516547	1.03067e+06	1.05859e+06	795367	1.02477e+06	866496	708220	1.04493e+06	718023	831110	448582	395246	254347	185432	155319	144894	120465	118755	52262.7	54351.8	27959.6	9709.57	4854.78	3762.71	4255.66	6551.73	4908.19	5600.68	4018.42	1.26445e+06	Ribose-5-phosphate isomerase	RPIA	0.000679619	0	0.00555476	0.0455217	0	0.08003	0.0904991	0.0148375	0	0.0278245	0	0	0	0.589085	0	0	0	0.022362	0.0365253	0	0.0892852	0.119154	0.12341	0.127667	0.136474	0.154525	0.340199	0.423062	0.855899	0.513169	0.749321	0.817626	1	0.57232	0.735596	0.776141	0.816686	0.928859	0.798953	0.660674	0.441624	0.428756	0.217516	0.165074	0.193973	0.157418	0.100154	0.0368039	0.0354519	0.0221196	0.018362	0.0161784	0.011531	0.00518332	0.0151519	0.0126138	0.00808521	0.00457223	0.00909295		0	0.00957725	0.0249254	0.137035	0	0.0478048	0.0940875	0	0.139956	0.0336227	0.61651	0.218941	0	0	0.0521896	0	0	0	0.0117674	0	0	0	0.0202307	0.0404614	0.114685	0.0694464	0.271078	0.312625	0.428582	0.4657	0.408515	0.815117	0.837191	0.629022	0.810447	0.685274	0.560101	0.826393	0.567853	0.65729	0.354764	0.312583	0.201152	0.14665	0.122835	0.11459	0.0952708	0.093918	0.0413324	0.0429845	0.0221121	0.00767888	0.00383944	0.00297577	0.00336562	0.00518148	0.00388168	0.00442934	0.00317799		TRUE	0.863891	0.848653
1121	469	P13196	sp|P13196|HEM1_HUMAN 5-aminolevulinate synthase, nonspecific, mitochondrial OS=Homo sapiens OX=9606 GN=ALAS1 PE=1 SV=2		70.58	5-aminolevulinate synthase, non-specific, mitochondrial	ALAS1	0	0	0	4537.67	0	0	0	0	0	0	0	0	0	0	18876.3	0	0	0	0	70346.7	19748.9	108116	78116.2	48116.6	63758	146608	191084	203196	134949	319459	328758	246578	240850	286668	395513	431789	468065	602893	501323	525640	249144	182248	330882	273912	143166	92686.2	91492.3	85381.3	52253.4	53157	77682	50300.5	0	46552.1	53241.9	24243.5	44220.1	55068.7	33665.9		0	0	0	0	0	0	0	0	32404.7	0	0	0	0	0	0	0	0	85696	0	0	0	157153	169912	182670	201433	31547.4	290905	146528	210592	256812	279975	385915	206393	436346	455766	467475	479185	511709	588695	528691	404101	364053	154966	144470	78939.1	60258.2	35231.5	157536	95812.2	74645.5	114158	60777.8	61306.3	71497.8	72356.4	56016.4	18198.9	64073.7	32704.8	602893	5-aminolevulinate synthase, non-specific, mitochondrial	ALAS1	0	0	0	0.00752648	0	0	0	0	0	0	0	0	0	0	0.0313095	0	0	0	0	0.116682	0.0327569	0.179328	0.129569	0.0798095	0.105753	0.243174	0.316945	0.337035	0.223836	0.529877	0.5453	0.40899	0.39949	0.475487	0.656025	0.716195	0.776365	1	0.831529	0.871862	0.413247	0.302289	0.548824	0.45433	0.237465	0.153736	0.151755	0.141619	0.0866711	0.0881698	0.128849	0.0834318	0	0.0772145	0.0883107	0.040212	0.0733464	0.0913406	0.0558405		0	0	0	0	0	0	0	0	0.0537486	0	0	0	0	0	0	0	0	0.142141	0	0	0	0.260665	0.281827	0.30299	0.334111	0.0523266	0.482516	0.243042	0.349303	0.425967	0.464385	0.640105	0.342338	0.723754	0.755964	0.775386	0.794808	0.848755	0.976449	0.876923	0.67027	0.603843	0.257038	0.239628	0.130934	0.0999484	0.0584373	0.261299	0.158921	0.123812	0.18935	0.10081	0.101687	0.118591	0.120015	0.0929126	0.030186	0.106277	0.0542463	Mitochondrion inner membrane;	TRUE	1.13792	0.896798
1122	470	P11940	sp|P11940|PABP1_HUMAN Polyadenylate-binding protein 1 OS=Homo sapiens OX=9606 GN=PABPC1 PE=1 SV=2;sp|P11940-2|PABP1_HUMAN Isoform 2 of Polyadenylate-binding protein 1 OS=Homo sapiens OX=9606 GN=PABPC1		70.67	Polyadenylate-binding protein 1	PABPC1	0	0	0	0	122721	177072	291447	96184.1	107832	98633	11227.1	119806	182598	108291	267827	99939	146839	158299	409842	703570	701660	317605	343428	369251	346294	433964	756084	801844	960443	1.03337e+06	1.4233e+06	1.63394e+06	1.85111e+06	1.56315e+06	1.82337e+06	1.87892e+06	1.93447e+06	2.03825e+06	1.60189e+06	1.378e+06	1.01571e+06	973721	850208	996263	972054	1.02853e+06	835387	518867	468702	324308	279869	194853	268667	160463	104462	108993	126594	104284	61906.3		0	0	0	8410.31	56470.6	194669	160768	48834.8	46924.6	59470.4	78569.5	73524.4	84145.9	86570.2	233671	88326.8	124768	85750.4	322620	580497	542861	519594	353251	186908	280692	412149	378348	589314	665041	853951	1.0072e+06	937373	1.18761e+06	1.32021e+06	1.1515e+06	1.12531e+06	1.09912e+06	1.2256e+06	1.25977e+06	864792	847138	770427	736026	764767	884026	628841	621203	435542	345903	258834	268348	188452	147443	156893	120561	100196	156643	98667.8	80733.5	2.03825e+06	Polyadenylate-binding protein 1	PABPC1	0	0	0	0	0.0602089	0.0868746	0.142989	0.0471895	0.052904	0.048391	0.00550819	0.0587786	0.0895854	0.0531292	0.1314	0.0490317	0.0720416	0.077664	0.201075	0.345183	0.344246	0.155822	0.168491	0.181161	0.169898	0.21291	0.370947	0.393398	0.471209	0.50699	0.698295	0.801637	0.908186	0.766908	0.894573	0.921828	0.949083	1	0.785911	0.676071	0.498326	0.477724	0.417126	0.488783	0.476906	0.504612	0.409854	0.254565	0.229953	0.159111	0.137309	0.0955981	0.131813	0.0787256	0.0512509	0.0534737	0.0621092	0.0511636	0.0303723		0	0	0	0.00412624	0.0277054	0.0955077	0.0788755	0.0239592	0.023022	0.0291772	0.0385475	0.0360723	0.0412833	0.0424728	0.114643	0.0433346	0.0612134	0.0420705	0.158283	0.284801	0.266337	0.254922	0.173311	0.0917	0.137712	0.202207	0.185624	0.289127	0.32628	0.418962	0.494151	0.459891	0.582662	0.647717	0.564947	0.552097	0.539246	0.601301	0.618064	0.424281	0.41562	0.377984	0.361106	0.375207	0.433718	0.30852	0.304772	0.213684	0.169706	0.126988	0.131656	0.0924577	0.0723382	0.0769744	0.059149	0.0491576	0.0768516	0.0484081	0.0396092	Cytoplasm;Cytoplasm, Stress granule;Nucleus;Cell projection, lamellipodium;	TRUE	0.733831	1.11183
1210	471	Q96GK7	sp|Q96GK7|FAH2A_HUMAN Fumarylacetoacetate hydrolase domain-containing protein 2A OS=Homo sapiens OX=9606 GN=FAHD2A PE=1 SV=1		34.596	Fumarylacetoacetate hydrolase domain-containing protein 2A	FAHD2A	0	0	16416.7	0	49115.4	48113.4	63587.5	157885	152462	188851	221716	320510	208804	377871	489091	920751	496111	841673	572352	1.1645e+06	1.4583e+06	989474	1.27739e+06	1.5653e+06	973992	2.29582e+06	1.95577e+06	1.24663e+06	1.24571e+06	2.85842e+06	3.49121e+06	3.11312e+06	4.99773e+06	6.90666e+06	6.99369e+06	6.3118e+06	5.62991e+06	5.52092e+06	4.2794e+06	3.15868e+06	2.90133e+06	1.84045e+06	1.75775e+06	1.38934e+06	796928	822844	619021	483767	369309	299021	278010	228229	182506	87677.4	58637.9	79618.9	55192.4	54843.4	87333.3		0	0	0	0	30519.5	35579.2	33606.1	0	0	0	45487.3	187814	260388	618852	556089	744904	310664	736068	524115	1.05917e+06	1.18715e+06	1.39731e+06	1.5615e+06	1.7257e+06	1.35653e+06	1.83622e+06	2.16176e+06	2.15707e+06	1.29336e+06	2.75e+06	3.9657e+06	4.26604e+06	4.88126e+06	6.04846e+06	5.25316e+06	4.92395e+06	4.59473e+06	4.61965e+06	4.9949e+06	2.92333e+06	2.46418e+06	2.46429e+06	1.41061e+06	1.01041e+06	745192	723253	645383	589938	484403	364177	320292	357813	218409	163836	137413	124663	93767.8	98582.2	104065	6.99369e+06	Fumarylacetoacetate hydrolase domain-containing protein 2A	FAHD2A	0	0	0.00234736	0	0.00702281	0.00687955	0.00909212	0.0225754	0.0218	0.0270031	0.0317023	0.0458285	0.0298561	0.0540303	0.0699331	0.131655	0.0709369	0.120348	0.0818384	0.166507	0.208517	0.141481	0.182648	0.223816	0.139267	0.328271	0.279648	0.178251	0.178119	0.408714	0.499194	0.445133	0.714606	0.987556	1	0.902499	0.804998	0.789415	0.611894	0.451647	0.41485	0.263158	0.251333	0.198656	0.11395	0.117655	0.0885114	0.0691719	0.0528061	0.0427558	0.0397515	0.0326336	0.0260958	0.0125366	0.0083844	0.0113844	0.00789174	0.00784184	0.0124874		0	0	0	0	0.00436385	0.00508732	0.0048052	0	0	0	0.00650405	0.0268548	0.0372319	0.0884872	0.079513	0.106511	0.0444206	0.105247	0.0749411	0.151447	0.169746	0.199795	0.223273	0.246751	0.193964	0.262554	0.309102	0.308431	0.184932	0.393212	0.56704	0.609984	0.697952	0.864845	0.751129	0.704055	0.656982	0.660546	0.7142	0.417995	0.352343	0.352359	0.201698	0.144475	0.106552	0.103415	0.0922808	0.0843529	0.0692629	0.0520723	0.0457973	0.0511623	0.0312294	0.0234262	0.0196481	0.017825	0.0134075	0.0140959	0.0148798		TRUE	0.981757	0.928896
1125	472	Q99497	sp|Q99497|PARK7_HUMAN Parkinson disease protein 7 OS=Homo sapiens OX=9606 GN=PARK7 PE=1 SV=2		19.891	Parkinson disease protein 7	PARK7	3869.13	95866.8	0	0	0	0	30966.4	76388	52333.9	0	0	31446.7	106370	118225	211318	368746	331778	549113	634865	766526	1.74388e+06	3.01661e+06	3.21914e+06	3.42168e+06	3.39966e+06	4.0796e+06	6.40994e+06	7.0272e+06	8.6501e+06	7.24375e+06	9.10056e+06	7.62024e+06	1.24378e+07	1.05278e+07	1.06218e+07	1.08913e+07	1.11608e+07	1.07979e+07	7.72076e+06	1.16536e+07	9.11153e+06	7.3871e+06	6.02732e+06	5.41428e+06	4.94139e+06	3.14428e+06	2.67069e+06	2.37937e+06	1.42274e+06	1.15019e+06	680263	608047	710527	377162	205171	357553	183214	219178	207074		7940.41	29651.1	217859	0	24644.1	89118.7	82569.5	139788	380090	129370	113563	554875	276626	133587	58042.5	164281	685100	457950	617342	1.53329e+06	1.61766e+06	1.68157e+06	2.25545e+06	2.82932e+06	3.23817e+06	4.46134e+06	6.67843e+06	7.64938e+06	7.56547e+06	7.86786e+06	7.9498e+06	9.10674e+06	1.14296e+07	1.21567e+07	1.02582e+07	9.18259e+06	8.10696e+06	1.01894e+07	1.11722e+07	9.87789e+06	1.05388e+07	8.52485e+06	4.97097e+06	4.62146e+06	4.33012e+06	3.24667e+06	2.6403e+06	1.73741e+06	1.53242e+06	1.15346e+06	841500	691301	607378	533557	503466	507870	346684	373014	405884	1.24378e+07	Parkinson disease protein 7	PARK7	0.000311078	0.00770768	0	0	0	0	0.0024897	0.00614159	0.00420765	0	0	0.00252831	0.00855211	0.00950527	0.01699	0.0296471	0.0266749	0.0441487	0.0510431	0.0616287	0.140208	0.242535	0.258819	0.275102	0.273333	0.328	0.515359	0.564987	0.695468	0.582397	0.731685	0.612666	1	0.846436	0.853989	0.875657	0.897324	0.868151	0.620749	0.936945	0.732566	0.593922	0.484596	0.435307	0.397287	0.2528	0.214723	0.191301	0.114388	0.0924752	0.0546931	0.0488869	0.0571264	0.0303238	0.0164958	0.0287473	0.0147304	0.0176219	0.0166487		0.000638408	0.00238394	0.0175158	0	0.00198138	0.00716514	0.00663858	0.0112389	0.0305592	0.0104013	0.00913043	0.0446119	0.0222407	0.0107403	0.00466661	0.0132082	0.055082	0.0368191	0.0496342	0.123276	0.130059	0.135198	0.181338	0.227477	0.260348	0.358692	0.536946	0.61501	0.608263	0.632576	0.639163	0.732182	0.918938	0.977395	0.82476	0.73828	0.651799	0.819231	0.898246	0.794182	0.847321	0.685398	0.399666	0.371565	0.348141	0.261032	0.21228	0.139688	0.123206	0.0927377	0.0676566	0.0555806	0.0488332	0.0428979	0.0404786	0.0408327	0.0278734	0.0299903	0.032633	Cell membrane;Cytoplasm;Nucleus;Membrane raft;Mitochondrion;Endoplasmic reticulum;	TRUE	1.02325	0.854728
1124	473	Q92667	sp|Q92667|AKAP1_HUMAN A-kinase anchor protein 1, mitochondrial OS=Homo sapiens OX=9606 GN=AKAP1 PE=1 SV=1;sp|Q92667-2|AKAP1_HUMAN Isoform 2 of A-kinase anchor protein 1, mitochondrial OS=Homo sapiens OX=9606 GN=AKAP1		97.34	A-kinase anchor protein 1, mitochondrial	AKAP1	66985.9	71526.1	31113.8	0	18389.5	29964.4	8451.64	14131.5	35210.5	105102	0	0	79543.1	66608.6	78264.2	253136	133400	137423	168938	189999	238678	177954	262913	347872	527427	2.24291e+06	4.47526e+06	2.91467e+06	2.64149e+06	1.96697e+06	2.85454e+06	2.44023e+06	3.21638e+06	3.18719e+06	4.28456e+06	4.73362e+06	5.18268e+06	5.2865e+06	5.32666e+06	4.43618e+06	3.90509e+06	5.32802e+06	3.07192e+06	2.71654e+06	2.83652e+06	1.71277e+06	2.23222e+06	1.54453e+06	1.2903e+06	889499	851238	882409	764898	406574	256159	170939	202070	144526	73283.4		24041.8	36245.8	35766	29706.1	40019.2	4634.5	60514.6	0	15978.3	85469.9	21372	94704.5	0	0	121467	26186	267676	128802	285510	111775	50312.9	79973	156357	232740	322530	2.2166e+06	4.68525e+06	4.79625e+06	2.54669e+06	2.4156e+06	2.97444e+06	2.55678e+06	3.1288e+06	2.83922e+06	4.3503e+06	4.38215e+06	4.41401e+06	4.68168e+06	5.0206e+06	3.74997e+06	3.66506e+06	2.99976e+06	4.35273e+06	2.39483e+06	2.07673e+06	1.69345e+06	1.52171e+06	1.32383e+06	832575	733655	743898	510116	500594	568130	362825	211732	219118	145631	113272	5.32802e+06	A-kinase anchor protein 1, mitochondrial	AKAP1	0.0125724	0.0134245	0.00583965	0	0.00345148	0.00562393	0.00158626	0.0026523	0.00660856	0.0197263	0	0	0.0149292	0.0125016	0.0146892	0.0475104	0.0250375	0.0257925	0.0317074	0.0356604	0.0447968	0.0333997	0.0493454	0.0652911	0.0989912	0.420966	0.839949	0.547047	0.495773	0.369176	0.53576	0.458	0.603674	0.598194	0.804157	0.888439	0.972722	0.992208	0.999745	0.832614	0.732935	1	0.57656	0.50986	0.532379	0.321465	0.418959	0.289888	0.242172	0.166948	0.159766	0.165617	0.143562	0.0763088	0.0480777	0.032083	0.0379259	0.0271257	0.0137544		0.00451233	0.00680287	0.00671283	0.00557545	0.0075111	0.000869836	0.0113578	0	0.00299891	0.0160416	0.00401125	0.0177748	0	0	0.0227978	0.00491477	0.0502393	0.0241746	0.0535866	0.0209786	0.00944309	0.0150099	0.0293461	0.0436824	0.0605348	0.416027	0.879361	0.900194	0.477981	0.453378	0.558265	0.479875	0.587235	0.532886	0.816494	0.822473	0.828452	0.878692	0.942303	0.70382	0.687884	0.563017	0.816952	0.449478	0.389775	0.317838	0.285605	0.248465	0.156264	0.137698	0.13962	0.0957423	0.093955	0.106631	0.0680976	0.0397393	0.0411256	0.0273331	0.0212596	Mitochondrion outer membrane;Mitochondrion;	TRUE	0.95321	0.837612
4613	474	Q02952	sp|Q02952|AKA12_HUMAN A-kinase anchor protein 12 OS=Homo sapiens OX=9606 GN=AKAP12 PE=1 SV=4;sp|Q02952-3|AKA12_HUMAN Isoform 3 of A-kinase anchor protein 12 OS=Homo sapiens OX=9606 GN=AKAP12;sp|Q02952-2|AKA12_HUMAN Isoform 2 of A-kinase anchor protein 12 O		191.48	A-kinase anchor protein 12	AKAP12	613.214	29852.6	25035.1	5592.66	27970.9	75120.7	136565	114919	117731	142068	183261	79760.8	73845	56793.4	230431	103298	82468.2	58848	19104.3	36577.4	190906	278184	247734	217284	61946.1	687802	63793.6	97379.9	83085.2	171263	199505	2.6989e+06	2.2304e+06	1.25502e+06	1.79616e+06	2.36262e+06	2.92907e+06	3.67194e+06	1.82852e+06	776421	409105	201472	190568	166783	57296.8	44829.9	41617.2	29491.1	26518.1	24250.8	13472.1	17594.8	10268.7	15243.4	12799.7	5681.71	4755.11	3026.99	15475.8		12017.7	5625.77	1043.23	5275.21	22106.1	70628.3	171339	172703	120127	119453	108245	79409.9	36264.9	65122.2	238614	34090.3	59275.8	30159.3	86558.1	39648.8	107359	264162	174669	85175.9	217931	20033.5	85210.5	106290	80039.4	128704	463362	3.40154e+06	2.32745e+06	1.50025e+06	2.05752e+06	2.31868e+06	2.57984e+06	3.10669e+06	1.65554e+06	802494	488530	277676	295394	129541	118171	76394.3	20130.4	56270.9	43428.3	33731.1	35492.3	30494.6	18474.1	13511.1	161174	3202.83	3921.62	51224.5	91824.7	3.67194e+06	A-kinase anchor protein 12	AKAP12	0.000167	0.00812993	0.00681795	0.00152308	0.00761746	0.020458	0.0371914	0.0312964	0.0320624	0.0386902	0.0499084	0.0217217	0.0201106	0.0154669	0.0627544	0.0281316	0.022459	0.0160264	0.00520277	0.00996131	0.0519904	0.0757594	0.0674668	0.0591742	0.0168701	0.187313	0.0173733	0.02652	0.022627	0.0466411	0.0543324	0.735006	0.607418	0.341788	0.489159	0.643425	0.79769	1	0.49797	0.211447	0.111414	0.0548679	0.0518985	0.0454208	0.0156039	0.0122088	0.0113338	0.00803148	0.00722183	0.00660434	0.00366893	0.00479169	0.00279653	0.00415132	0.00348581	0.00154733	0.00129498	0.000824356	0.00421461		0.00327284	0.0015321	0.00028411	0.00143663	0.00602027	0.0192346	0.0466618	0.047033	0.0327149	0.0325314	0.0294791	0.0216261	0.00987621	0.0177351	0.0649831	0.009284	0.0161429	0.00821345	0.0235728	0.0107978	0.0292377	0.0719408	0.0475686	0.0231964	0.0593503	0.00545584	0.0232058	0.0289465	0.0217976	0.0350507	0.12619	0.926359	0.633846	0.408572	0.560337	0.631459	0.702582	0.846062	0.450862	0.218548	0.133044	0.0756209	0.0804462	0.0352787	0.0321822	0.0208049	0.00548223	0.0153246	0.0118271	0.00918617	0.00966582	0.00830476	0.00503116	0.00367955	0.0438933	0.000872244	0.00106799	0.0139503	0.0250071	Cytoplasm, cell cortex;Cytoplasm, cytoskeleton;Membrane;	TRUE	1.014	0.869069
1226	475	Q9H6R3	sp|Q9H6R3|ACSS3_HUMAN Acyl-CoA synthetase short-chain family member 3, mitochondrial OS=Homo sapiens OX=9606 GN=ACSS3 PE=1 SV=1;sp|Q9H6R3-2|ACSS3_HUMAN Isoform 2 of Acyl-CoA synthetase short-chain family member 3, mitochondrial OS=Homo sapiens OX=9606 GN=A		74.777	Acyl-CoA synthetase short-chain family member 3, mitochondrial	ACSS3	67095.8	144262	275218	81533.3	5754.33	0	240829	41341.2	0	0	0	66150.5	0	27885	96977.1	44075.4	278198	260451	92330	91282.3	209708	99706.8	85402.9	71099	64674.4	74176.4	168930	101305	211946	84395.1	77198.1	212477	279543	159960	252434	320830	389227	368739	352075	292985	295199	245217	213054	198238	171797	118562	41411.9	26968.8	41019.4	10512	15185.3	8172.6	14956.6	7815.27	10506.5	6042.12	7881.58	1205.93	0		31685.9	32019.5	0	8206.44	0	0	0	12309.4	93145	266476	0	0	59614.1	87943	18663.8	125659	98391.1	91467.8	145304	135122	170385	93420.9	113765	134108	63777.8	41467.2	127473	58473	42846.4	92402.1	46719.5	151192	210136	52221.8	208504	278819	349133	325370	259235	173170	203758	143455	137063	106293	62088.4	185422	97967.9	69062.6	16397.9	48706.9	25000.7	14903.4	23217	24738.6	32019.4	44726.9	27210.2	14809.9	8397.7	389227	Acyl-CoA synthetase short-chain family member 3, mitochondrial	ACSS3	0.172382	0.370637	0.70709	0.209475	0.014784	0	0.618738	0.106214	0	0	0	0.169954	0	0.0716421	0.249153	0.113238	0.714747	0.66915	0.237214	0.234522	0.538781	0.256167	0.219417	0.182667	0.166161	0.190574	0.434015	0.260274	0.544531	0.216828	0.198337	0.545895	0.718202	0.410969	0.648553	0.824276	1	0.947362	0.904549	0.752737	0.758426	0.630011	0.547379	0.509313	0.441381	0.304609	0.106395	0.0692882	0.105387	0.0270075	0.0390141	0.020997	0.0384263	0.020079	0.0269932	0.0155234	0.0202494	0.00309828	0		0.0814072	0.0822644	0	0.021084	0	0	0	0.0316253	0.239308	0.68463	0	0	0.15316	0.225943	0.0479511	0.322842	0.252786	0.234999	0.373316	0.347155	0.437752	0.240017	0.292284	0.344551	0.163858	0.106537	0.327503	0.150229	0.110081	0.237399	0.120032	0.388443	0.539881	0.134168	0.535687	0.71634	0.896993	0.83594	0.666026	0.444908	0.523495	0.368565	0.352141	0.273088	0.159517	0.476387	0.251699	0.177435	0.0421293	0.125138	0.0642318	0.0382898	0.0596491	0.0635583	0.0822642	0.114912	0.0699085	0.0380495	0.0215753	Mitochondrion matrix;	TRUE	0.773607	0.860341
1179	476	P05165	sp|P05165|PCCA_HUMAN Propionyl-CoA carboxylase alpha chain, mitochondrial OS=Homo sapiens OX=9606 GN=PCCA PE=1 SV=4;sp|P05165-2|PCCA_HUMAN Isoform 2 of Propionyl-CoA carboxylase alpha chain, mitochondrial OS=Homo sapiens OX=9606 GN=PCCA;sp|P05165-3|PCCA_HU		80.058	Propionyl-CoA carboxylase alpha chain, mitochondrial	PCCA	969.379	83859.3	102824	123130	214709	208043	397113	592592	466134	872640	577539	364670	424661	328943	283631	412649	322320	376877	390468	244712	221637	198554	217664	236775	177530	67228.1	78033.7	94791.7	68289.6	103952	92804.7	64315.9	77641.9	187029	3.86739e+06	3.04506e+07	5.70338e+07	4.21834e+07	6.26686e+06	1.26289e+06	351857	222620	153962	136607	141612	237620	226307	192759	29024.1	24297.4	18957.1	10951.1	17487.8	20044.4	83846.6	11901.9	22487.6	12808.2	11938.6		8531.86	26445	31684	69002.4	52544.5	252618	113008	192486	123514	806337	302539	103158	168057	154980	258590	198378	185841	380937	223955	241561	214812	68068.2	89275.7	110483	99939.2	43749	117147	220932	83530.1	122548	103986	15903.3	46357.6	67608.8	2.36884e+06	2.37004e+07	4.50319e+07	5.25089e+07	7.90091e+06	1.68642e+06	390026	206101	152006	153878	203898	188962	84509.3	198578	128277	119684	203876	109939	76594.1	36854.5	17595.8	26699.2	14263.9	15028.5	58390.8	5.70338e+07	Propionyl-CoA carboxylase alpha chain, mitochondrial	PCCA	1.69966e-05	0.00147034	0.00180286	0.00215889	0.0037646	0.00364771	0.00696278	0.0103902	0.00817295	0.0153004	0.0101263	0.00639393	0.00744577	0.00576751	0.00497303	0.00723516	0.00565139	0.00660796	0.00684626	0.00429064	0.00388606	0.00348133	0.00381641	0.00415148	0.00311271	0.00117874	0.0013682	0.00166203	0.00119735	0.00182264	0.00162719	0.00112768	0.00136133	0.00327926	0.0678087	0.533904	1	0.739621	0.10988	0.0221428	0.00616927	0.00390329	0.00269949	0.00239519	0.00248294	0.00416631	0.00396794	0.00337973	0.000508892	0.000426017	0.000332385	0.000192011	0.000306621	0.000351448	0.00147012	0.000208682	0.000394286	0.000224572	0.000209325		0.000149593	0.000463672	0.00055553	0.00120985	0.000921288	0.00442927	0.00198142	0.00337495	0.00216563	0.0141379	0.00530455	0.00180871	0.00294662	0.00271733	0.00453398	0.00347825	0.00325843	0.00667914	0.00392671	0.0042354	0.00376641	0.00119347	0.00156531	0.00193715	0.00175228	0.000767072	0.002054	0.00387371	0.00146457	0.0021487	0.00182324	0.000278841	0.000812809	0.00118542	0.041534	0.415549	0.789565	0.920662	0.13853	0.0295689	0.00683851	0.00361367	0.0026652	0.00269802	0.00357503	0.00331316	0.00148174	0.00348176	0.00224914	0.00209847	0.00357465	0.00192761	0.00134296	0.000646186	0.000308515	0.00046813	0.000250096	0.000263502	0.00102379	Mitochondrion matrix;	TRUE	0.967314	0.858384
1180	477	P05166	sp|P05166|PCCB_HUMAN Propionyl-CoA carboxylase beta chain, mitochondrial OS=Homo sapiens OX=9606 GN=PCCB PE=1 SV=3;sp|P05166-2|PCCB_HUMAN Isoform 2 of Propionyl-CoA carboxylase beta chain, mitochondrial OS=Homo sapiens OX=9606 GN=PCCB		58.215	Propionyl-CoA carboxylase beta chain, mitochondrial	PCCB	632.053	51959.7	8127.33	18559.7	49124.6	91250.5	163018	130084	82742.7	214846	151389	618703	22031.1	79032.7	42655.1	80391.4	99884.8	62943.3	35989.2	62470.3	104573	58166.8	122148	186129	248237	654972	1.17919e+06	2.8925e+06	1.78626e+06	961343	701573	714158	483367	224858	6.44313e+06	4.02027e+07	7.39624e+07	5.87956e+07	6.92808e+06	1.87059e+06	668191	312090	138309	145666	122046	98109.8	42639.9	28359.6	19615.4	28142.9	13369.7	17883.4	0	2032.43	0	2055.6	0	1391.27	15349.5		15144.3	13167	19964.7	0	5650.67	67700.5	73348.3	105355	85407	265013	190958	98469.6	48690.8	69082	77626.1	52675.6	85673.5	80539.3	83546.2	95760.7	159435	134202	158777	183352	259193	572622	1.74498e+06	2.62769e+06	2.52786e+06	1.88205e+06	1.25556e+06	853692	608900	328668	5.24319e+06	3.14924e+07	5.77415e+07	6.5714e+07	1.08742e+07	2.51749e+06	770281	266702	49917.3	88449.3	163445	2418.57	37415.4	8373.56	21972.4	9413.31	0	7655.16	8106.49	0	19990.8	7609.02	15320.6	27079.9	39881.6	7.39624e+07	Propionyl-CoA carboxylase beta chain, mitochondrial	PCCB	8.54561e-06	0.000702515	0.000109885	0.000250934	0.000664184	0.00123374	0.00220406	0.00175879	0.00111871	0.0029048	0.00204684	0.00836511	0.000297869	0.00106855	0.000576713	0.00108692	0.00135048	0.000851018	0.000486588	0.000844622	0.00141387	0.000786438	0.00165149	0.00251654	0.00335627	0.00885547	0.0159432	0.0391077	0.0241509	0.0129977	0.00948554	0.00965569	0.00653531	0.00304017	0.0871137	0.543557	1	0.79494	0.0936704	0.0252912	0.0090342	0.00421957	0.00186999	0.00196946	0.00165011	0.00132648	0.000576509	0.000383433	0.000265208	0.000380503	0.000180763	0.000241791	0	2.74793e-05	0	2.77926e-05	0	1.88105e-05	0.000207532		0.000204757	0.000178023	0.00026993	0	7.63992e-05	0.000915337	0.000991698	0.00142444	0.00115474	0.00358308	0.00258182	0.00133135	0.000658319	0.000934015	0.00104954	0.000712194	0.00115834	0.00108892	0.00112958	0.00129472	0.00215562	0.00181446	0.00214673	0.00247899	0.00350439	0.00774207	0.0235928	0.0355274	0.0341777	0.0254461	0.0169757	0.0115423	0.00823257	0.00444372	0.07089	0.425789	0.780688	0.88848	0.147024	0.0340375	0.0104145	0.00360591	0.000674901	0.00119587	0.00220985	3.27e-05	0.000505871	0.000113214	0.000297075	0.000127272	0	0.000103501	0.000109603	0	0.000270284	0.000102877	0.00020714	0.000366131	0.000539215	Mitochondrion matrix;	TRUE	0.977967	1.08024
1176	478	O95479	sp|O95479|G6PE_HUMAN GDH/6PGL endoplasmic bifunctional protein OS=Homo sapiens OX=9606 GN=H6PD PE=1 SV=2;sp|O95479-2|G6PE_HUMAN Isoform 2 of GDH/6PGL endoplasmic bifunctional protein OS=Homo sapiens OX=9606 GN=H6PD		88.892	GDH/6PGL endoplasmic bifunctional protein	H6PD	1041.77	1412.76	0	14863	64274.4	46814.8	31776.9	150666	103953	98084.2	218199	176212	65613.1	132557	271404	158444	15942.1	49234.5	0	0	0	15221.7	10884.4	6547.01	0	2498.45	6642.57	0	15005.7	12291	39855.9	45240.9	20150	162630	1.75238e+06	3.09501e+06	4.43763e+06	4.89791e+06	3.45095e+06	1.91153e+06	930161	388526	201568	134015	49458.3	122861	49922.1	104496	57874.6	15752.8	58694.4	38413.9	36925	12943.9	4169	5764.33	8091.33	4500.02	5412.31		2151.04	2389.18	0	104405	0	25588.5	4961.9	149828	38435.3	72313.7	41018.2	161574	81022.2	198623	181179	205177	37664.7	18904.2	44028.9	54926.2	18394	47648.2	23824.1	0	0	14376.1	91972.8	20532.2	59524.9	35112.2	23741.7	11005.9	30255	158596	1.34155e+06	2.68928e+06	4.03702e+06	3.67072e+06	3.30747e+06	1.42358e+06	967510	284140	284779	176366	184291	43380.3	90139.8	37663.9	20454.7	33627.5	35683.5	36931.4	16911.1	12922.9	7900.64	2614.79	0	6561.66	6971.81	4.89791e+06	GDH/6PGL endoplasmic bifunctional protein	H6PD	0.000212696	0.000288441	0	0.00303456	0.0131228	0.00955812	0.00648784	0.0307614	0.0212239	0.0200257	0.0445494	0.0359769	0.0133961	0.0270639	0.0554122	0.0323494	0.00325488	0.0100521	0	0	0	0.0031078	0.00222225	0.00133669	0	0.000510106	0.00135621	0	0.00306369	0.00250945	0.00813734	0.00923678	0.00411399	0.0332039	0.357782	0.631903	0.906025	1	0.704576	0.390274	0.18991	0.0793249	0.041154	0.0273618	0.0100978	0.0250843	0.0101925	0.0213349	0.0118162	0.00321623	0.0119836	0.00784291	0.00753893	0.00264275	0.000851179	0.0011769	0.001652	0.000918763	0.00110502		0.000439176	0.000487795	0	0.0213162	0	0.00522438	0.00101306	0.0305903	0.00784729	0.0147642	0.00837462	0.0329884	0.0165422	0.0405526	0.0369912	0.0418907	0.00768996	0.00385965	0.00898932	0.0112142	0.00375548	0.00972826	0.00486413	0	0	0.00293515	0.018778	0.00419203	0.0121531	0.00716882	0.00484732	0.00224706	0.00617713	0.0323804	0.273902	0.549068	0.824233	0.749445	0.675281	0.290651	0.197535	0.0580125	0.058143	0.0360085	0.0376265	0.00885691	0.0184037	0.00768979	0.00417622	0.00686568	0.00728545	0.00754023	0.00345271	0.00263845	0.00161306	0.000533859	0	0.00133969	0.00142343	Endoplasmic reticulum lumen;	TRUE	0.874296	1.11746
1190	479	P27105	sp|P27105|STOM_HUMAN Stomatin OS=Homo sapiens OX=9606 GN=STOM PE=1 SV=3		31.73	Stomatin	STOM	0	0	0	0	293820	0	0	0	54098	27512.6	1.80659e+06	40295.1	142037	169541	566264	406911	135431	529418	237919	178040	0	23542.7	11771.3	0	0	0	13741.7	16067.6	14638	0	0	103346	88909.8	414130	2.19637e+06	3.28762e+06	4.37887e+06	5.29959e+06	4.69335e+06	3.50427e+06	3.53275e+06	1.46528e+06	647539	444338	496142	220035	136155	70725.1	52230.7	59533.3	26815.7	23389.1	29002.1	5216.11	20620.3	3469.06	0	0	3319.33		0	0	0	0	0	0	0	31891.1	76007.3	381856	1.46941e+06	48903.3	100754	117902	304307	147141	0	70400	83071	181691	137112	412678	206339	0	0	97365.9	0	89731.7	90751.6	0	0	39884.2	380589	355627	1.4112e+06	2.55739e+06	3.70358e+06	4.71541e+06	4.44214e+06	3.58808e+06	2.3756e+06	1.34986e+06	530591	391212	200438	73562.5	64028.6	0	0	9038.66	37794.6	33820.4	13879.8	17590.3	12471.9	0	4115.18	8061.24	14557.5	5.29959e+06	Stomatin	STOM	0	0	0	0	0.055442	0	0	0	0.010208	0.00519145	0.340893	0.00760343	0.0268016	0.0319913	0.10685	0.0767815	0.025555	0.0998979	0.0448938	0.033595	0	0.00444235	0.00222118	0	0	0	0.00259297	0.00303185	0.0027621	0	0	0.0195007	0.0167767	0.0781437	0.414441	0.620354	0.826266	1	0.885606	0.661233	0.666607	0.276489	0.122187	0.0838439	0.0936188	0.0415193	0.0256916	0.0133454	0.00985561	0.0112336	0.00505996	0.00441337	0.00547252	0.000984247	0.00389092	0.000654589	0	0	0.000626338		0	0	0	0	0	0	0	0.00601765	0.0143421	0.0720538	0.277268	0.00922775	0.0190116	0.0222474	0.0574208	0.0277646	0	0.013284	0.015675	0.0342839	0.0258722	0.0778698	0.0389349	0	0	0.0183723	0	0.0169318	0.0171243	0	0	0.00752591	0.0718147	0.0671045	0.266285	0.482564	0.698843	0.889768	0.838203	0.677049	0.448261	0.25471	0.100119	0.0738192	0.0378215	0.0138808	0.0120818	0	0	0.00170554	0.0071316	0.0063817	0.00261903	0.00331918	0.00235336	0	0.000776508	0.0015211	0.00274691	Cell membrane;Cytoplasm, cytoskeleton;Cell membrane;Membrane raft;Melanosome;Cytoplasmic vesicle;	TRUE	0.860216	0.82355
1187	480	Q96GF1	sp|Q96GF1|RN185_HUMAN E3 ubiquitin-protein ligase RNF185 OS=Homo sapiens OX=9606 GN=RNF185 PE=1 SV=1		20.459	E3 ubiquitin-protein ligase RNF185	RNF185	0	0	0	0	0	0	0	0	0	0	0	0	0	0	0	0	0	0	0	0	0	0	0	0	0	0	0	0	0	0	66075.9	207599	718209	2.21917e+06	2.34533e+06	2.7506e+06	3.15586e+06	6.00746e+06	3.15007e+06	2.33737e+06	1.29618e+06	590623	438310	316953	114513	121227	286581	702449	763447	868971	1.10888e+06	804990	728800	313410	179548	63549.3	104855	47325.5	30042		0	0	0	0	0	0	0	0	0	0	0	0	0	0	0	0	0	0	0	0	0	0	0	0	0	0	0	0	0	53963	196272	141297	612125	1.60187e+06	1.88932e+06	2.09867e+06	2.30802e+06	4.9209e+06	3.11338e+06	1.58156e+06	1.07271e+06	454457	289089	151530	97831.1	67433.2	166172	517392	566116	731660	766611	501032	444531	358189	284564	146693	164703	35735.8	26865.7	6.00746e+06	E3 ubiquitin-protein ligase RNF185	RNF185	0	0	0	0	0	0	0	0	0	0	0	0	0	0	0	0	0	0	0	0	0	0	0	0	0	0	0	0	0	0	0.010999	0.0345569	0.119553	0.369403	0.390403	0.457863	0.525323	1	0.524359	0.389079	0.215762	0.0983149	0.072961	0.0527599	0.0190618	0.0201794	0.0477042	0.11693	0.127083	0.144649	0.184584	0.133998	0.121316	0.0521702	0.0298875	0.0105784	0.0174542	0.00787778	0.00500078		0	0	0	0	0	0	0	0	0	0	0	0	0	0	0	0	0	0	0	0	0	0	0	0	0	0	0	0	0	0.00898266	0.0326714	0.0235203	0.101894	0.266647	0.314496	0.349344	0.384192	0.819132	0.518253	0.263266	0.178564	0.0756488	0.0481217	0.0252237	0.0162849	0.0112249	0.0276609	0.086125	0.0942356	0.121792	0.12761	0.0834016	0.0739964	0.0596241	0.0473684	0.0244184	0.0274165	0.00594857	0.00447206	Mitochondrion outer membrane;Endoplasmic reticulum membrane;	TRUE	0.790269	1.03322
1225	481	Q8NEN9	sp|Q8NEN9|PDZD8_HUMAN PDZ domain-containing protein 8 OS=Homo sapiens OX=9606 GN=PDZD8 PE=1 SV=1		128.56	PDZ domain-containing protein 8	PDZD8	1278.49	29621.5	85907.5	49225.8	21975.4	0	0	13211.3	27204.3	0	11838.3	0	0	0	0	0	0	0	14072.7	0	0	0	0	0	0	0	54027.5	0	8215.67	13471.6	64107.9	31902.1	139992	75131.1	233677	298566	363456	348225	257862	113479	125609	32113.3	48299	54230.3	68518.7	10595.2	15960.5	5918	32442.3	8623.69	6494.8	2304.05	7198.12	1498.85	0	0	1787.43	2744.6	0		0	25505.3	49829.8	31438.1	30288.5	24706.8	11281.2	26702.6	33825.8	81346.2	0	0	0	0	0	15848.1	0	0	9936.69	6473.07	15892.4	0	0	0	175488	3339.1	35025.7	0	0	63416.9	71734.2	87723.7	121970	95706.1	224150	318147	412143	417796	334903	423725	295251	63167.1	27060.2	81992.1	93402.1	72116.4	9494.98	32537.5	28556.9	0	1114.23	0	3571.16	7142.33	8117.01	16937.2	0	3927.15	0	423725	PDZ domain-containing protein 8	PDZD8	0.00301726	0.0699072	0.202743	0.116174	0.0518624	0	0	0.031179	0.0642026	0	0.0279386	0	0	0	0	0	0	0	0.0332118	0	0	0	0	0	0	0	0.127506	0	0.0193891	0.0317932	0.151296	0.0752896	0.330384	0.177311	0.551481	0.704622	0.857763	0.821817	0.608559	0.267813	0.296439	0.075788	0.113987	0.127984	0.161705	0.0250049	0.0376672	0.0139666	0.0765646	0.0203521	0.0153279	0.0054376	0.0169877	0.00353732	0	0	0.00421836	0.00647731	0		0	0.060193	0.117599	0.0741946	0.0714815	0.0583084	0.0266238	0.0630187	0.0798296	0.191979	0	0	0	0	0	0.0374019	0	0	0.0234508	0.0152766	0.0375064	0	0	0	0.414156	0.00788034	0.0826614	0	0	0.149665	0.169294	0.20703	0.287852	0.225868	0.528999	0.750832	0.972666	0.986006	0.790378	1	0.696797	0.149076	0.0638625	0.193503	0.220431	0.170196	0.0224083	0.0767892	0.0673948	0	0.00262961	0	0.00842801	0.016856	0.0191563	0.0399721	0	0.00926816	0	Endoplasmic reticulum membrane;	TRUE	1.51103	0.990634
1161	482	P19971	sp|P19971|TYPH_HUMAN Thymidine phosphorylase OS=Homo sapiens OX=9606 GN=TYMP PE=1 SV=2;sp|P19971-2|TYPH_HUMAN Isoform 2 of Thymidine phosphorylase OS=Homo sapiens OX=9606 GN=TYMP		49.955	Thymidine phosphorylase	TYMP	0	0	0	0	120217	0	0	0	0	0	0	0	0	0	0	18344.8	27265.6	40400.5	32926.1	0	0	14742.5	21252.3	27762	27990	0	34633.3	0	33201.8	0	0	30526.8	221660	869732	5.01235e+06	5.23905e+06	5.46575e+06	5.1515e+06	1.17958e+06	1.66415e+06	661316	0	0	0	0	0	0	0	450900	399667	311077	0	365616	0	111039	0	0	0	137270		0	3937.09	4793.42	0	0	4044.71	0	140100	0	0	124980	0	0	0	0	0	33628.7	79691.3	0	0	0	0	0	0	0	0	0	0	0	51161.5	0	74308.8	373497	781353	3.94394e+06	3.90348e+06	3.86301e+06	1.51122e+06	3.32351e+06	2.03845e+06	1.60253e+06	1.22404e+06	997601	2.35776e+06	2.59837e+06	1.83808e+06	2.04814e+06	1.37325e+06	958460	216071	296403	790022	717268	772518	473451	177929	226244	59516.6	171567	5.46575e+06	Thymidine phosphorylase	TYMP	0	0	0	0	0.0219945	0	0	0	0	0	0	0	0	0	0	0.00335632	0.00498845	0.00739157	0.00602407	0	0	0.00269726	0.00388826	0.00507926	0.00512098	0	0.00633643	0	0.00607451	0	0	0.0055851	0.0405543	0.159124	0.917047	0.958523	1	0.942505	0.215813	0.304469	0.120993	0	0	0	0	0	0	0	0.0824955	0.073122	0.0569138	0	0.0668921	0	0.0203154	0	0	0	0.0251146		0	0.00072032	0.000876993	0	0	0.00074001	0	0.0256324	0	0	0.022866	0	0	0	0	0	0.00615262	0.0145801	0	0	0	0	0	0	0	0	0	0	0	0.00936038	0	0.0135954	0.0683341	0.142954	0.721574	0.71417	0.706767	0.276489	0.608061	0.372949	0.293196	0.223948	0.182519	0.43137	0.475391	0.336291	0.374722	0.251246	0.175357	0.0395318	0.0542292	0.14454	0.131229	0.141338	0.0866213	0.0325534	0.0413931	0.010889	0.0313895		TRUE	1.54366	1.14554
1203	483	P32322	sp|P32322|P5CR1_HUMAN Pyrroline-5-carboxylate reductase 1, mitochondrial OS=Homo sapiens OX=9606 GN=PYCR1 PE=1 SV=2;sp|P32322-3|P5CR1_HUMAN Isoform 3 of Pyrroline-5-carboxylate reductase 1, mitochondrial OS=Homo sapiens OX=9606 GN=PYCR1;sp|P32322-2|P5CR1_H		33.36	Pyrroline-5-carboxylate reductase 1, mitochondrial	PYCR1	0	0	0	50446.6	108121	119389	283522	610396	1.84953e+06	2.01274e+06	1.81592e+06	1.92009e+06	3.10536e+06	4.28395e+06	4.50056e+06	3.289e+06	1.09718e+06	689466	1.12391e+06	1.45394e+06	1.29895e+06	1.18607e+06	844274	502480	376521	512731	403314	303078	282509	260053	320534	717754	2.00592e+06	4.4845e+06	9.90614e+06	1.12434e+07	1.25806e+07	8.40111e+06	5.90216e+06	3.34711e+06	2.52611e+06	1.33775e+06	1.27993e+06	1.1287e+06	886613	631333	649590	535450	361047	265025	246258	223405	330972	182064	115282	155171	153102	125434	134719		0	0	10701.9	0	0	178505	241980	475657	1.197e+06	1.61566e+06	1.07951e+06	1.65337e+06	3.33829e+06	3.88073e+06	4.31247e+06	2.61161e+06	1.02786e+06	611209	994299	910312	864277	1.05654e+06	873061	689584	409655	585566	770932	633114	588670	253944	329128	630923	1.91064e+06	3.12148e+06	1.06551e+07	1.22456e+07	1.38361e+07	1.07584e+07	7.59506e+06	4.02857e+06	2.25439e+06	1.6222e+06	1.45081e+06	743011	851305	578181	505939	244147	218225	153107	127734	185242	108167	108203	39236	94270.1	98700.9	78338.1	80224.6	1.38361e+07	Pyrroline-5-carboxylate reductase 1, mitochondrial	PYCR1	0	0	0	0.003646	0.00781438	0.00862879	0.0204914	0.0441161	0.133674	0.14547	0.131245	0.138773	0.224438	0.30962	0.325275	0.237711	0.0792981	0.0498308	0.0812303	0.105082	0.0938806	0.0857224	0.0610194	0.0363165	0.0272129	0.0370574	0.0291493	0.0219048	0.0204182	0.0187952	0.0231664	0.0518753	0.144977	0.324115	0.715961	0.812608	0.909255	0.607186	0.426576	0.241911	0.182574	0.096685	0.092506	0.0815761	0.0640795	0.0456292	0.0469488	0.0386993	0.0260945	0.0191546	0.0177982	0.0161465	0.0239208	0.0131586	0.00833193	0.0112149	0.0110654	0.00906566	0.00973675		0	0	0.000773474	0	0	0.0129014	0.017489	0.0343779	0.0865125	0.116771	0.0780213	0.119496	0.241273	0.280478	0.311681	0.188753	0.0742883	0.0441748	0.0718624	0.0657923	0.0624651	0.0763607	0.0631	0.0498393	0.0296076	0.0423215	0.0557187	0.045758	0.0425458	0.0183537	0.0237876	0.0455997	0.138091	0.225603	0.770093	0.885047	1	0.777555	0.548929	0.291163	0.162935	0.117244	0.104857	0.0537007	0.0615277	0.0417877	0.0365665	0.0176456	0.0157721	0.0110657	0.00923189	0.0133882	0.00781774	0.00782028	0.00283576	0.00681332	0.00713355	0.00566185	0.00579819	Mitochondrion;	TRUE	1.00848	0.787946
1204	484	Q96C36	sp|Q96C36|P5CR2_HUMAN Pyrroline-5-carboxylate reductase 2 OS=Homo sapiens OX=9606 GN=PYCR2 PE=1 SV=1		33.637	Pyrroline-5-carboxylate reductase 2	PYCR2	0	3829	0	9752.61	0	253857	950589	2.74618e+06	3.87536e+06	4.02613e+06	2.49036e+06	3.43299e+06	5.86277e+06	8.01641e+06	1.04399e+07	7.97487e+06	3.7373e+06	3.2309e+06	3.48076e+06	3.04774e+06	2.9278e+06	2.34861e+06	2.30656e+06	2.2645e+06	1.32249e+06	6.50511e+06	1.22219e+06	1.0504e+06	828307	638806	1.18339e+06	1.93501e+06	4.28859e+06	7.3721e+06	1.51513e+07	1.65817e+07	1.80121e+07	1.51618e+07	1.06145e+07	7.2534e+06	4.91503e+06	3.0995e+06	3.24541e+06	3.00629e+06	2.35514e+06	2.17023e+06	1.91192e+06	1.56946e+06	648490	669695	631822	559490	774550	347803	296438	341600	308286	160489	265546		0	3487.89	0	0	0	177564	941962	1.1962e+06	3.68674e+06	3.34767e+06	2.47176e+06	3.66356e+06	5.47569e+06	7.57654e+06	1.09745e+07	8.08615e+06	4.2486e+06	3.15112e+06	4.02318e+06	2.55634e+06	3.40784e+06	3.01219e+06	2.51035e+06	2.00851e+06	1.63902e+06	6.44878e+06	1.14761e+06	935876	1.1765e+06	795398	952467	1.65272e+06	3.69196e+06	4.6328e+06	1.67965e+07	1.9106e+07	2.14154e+07	2.03684e+07	1.52628e+07	7.61902e+06	4.91853e+06	3.33396e+06	2.31185e+06	1.92043e+06	2.08365e+06	1.68402e+06	1.44748e+06	1.02146e+06	736301	495681	451307	373734	238985	198777	200252	126898	186263	170565	150316	2.14154e+07	Pyrroline-5-carboxylate reductase 2	PYCR2	0	0.000178796	0	0.000455401	0	0.0118539	0.0443881	0.128234	0.180961	0.188002	0.116288	0.160305	0.273764	0.374329	0.487494	0.372389	0.174515	0.150868	0.162535	0.142315	0.136714	0.109669	0.107705	0.105742	0.0617539	0.303758	0.0570707	0.0490487	0.0386781	0.0298292	0.0552588	0.0903562	0.200257	0.344243	0.707494	0.774288	0.841083	0.707986	0.495646	0.3387	0.229509	0.144732	0.151545	0.14038	0.109974	0.10134	0.0892778	0.0732866	0.0302814	0.0312716	0.0295032	0.0261256	0.0361679	0.0162408	0.0138423	0.0159511	0.0143955	0.0074941	0.0123997		0	0.000162868	0	0	0	0.0082914	0.0439852	0.0558569	0.172153	0.156321	0.11542	0.171071	0.255689	0.353789	0.512459	0.377585	0.19839	0.147143	0.187864	0.119369	0.15913	0.140655	0.117222	0.0937879	0.0765344	0.301128	0.0535879	0.0437011	0.0549371	0.0371414	0.0444758	0.0771741	0.172397	0.21633	0.784318	0.892159	1	0.951108	0.712703	0.355772	0.229672	0.15568	0.107953	0.0896753	0.0972967	0.0786358	0.0675905	0.0476976	0.0343818	0.023146	0.0210739	0.0174517	0.0111595	0.00928195	0.00935082	0.00592554	0.0086976	0.00796458	0.00701905	Cytoplasm;Mitochondrion;	TRUE	1.04055	0.803164
1206	485	P22234	sp|P22234|PUR6_HUMAN Multifunctional protein ADE2 OS=Homo sapiens OX=9606 GN=PAICS PE=1 SV=3;sp|P22234-2|PUR6_HUMAN Isoform 2 of Multifunctional protein ADE2 OS=Homo sapiens OX=9606 GN=PAICS		47.079	Bifunctional phosphoribosylaminoimidazole carboxylase/phosphoribosylaminoimidazole succinocarboxamide synthetase	PAICS	0	4491.37	10336.7	18347.5	4182.4	8439.33	0	0	14296.3	0	20066.3	0	0	0	11779.4	0	16791.3	21954.9	0	0	27714.5	0	0	0	132176	60823.5	74958.8	30482.3	96053.8	104678	290020	1.78188e+06	5.81952e+06	6.58029e+06	1.253e+07	1.2993e+07	1.34561e+07	8.71256e+06	5.08016e+06	3.15832e+06	1.99944e+06	1.22603e+06	586523	501767	436713	313831	392076	136338	148317	58715.2	103512	40874.3	54040.4	28402.8	22582.2	14288.5	12891.1	12549.7	18487.4		0	0	0	25746.6	0	0	0	0	0	0	0	0	0	20079.6	0	61508.1	57293	0	36109	33132.7	0	28352.6	37622.6	46892.7	25149.9	0	64480.4	108323	101269	70481.1	463437	1.66491e+06	4.62482e+06	6.02475e+06	1.2975e+07	1.33391e+07	1.37033e+07	9.05562e+06	7.47847e+06	3.97713e+06	2.60633e+06	2.21745e+06	889737	520125	451547	417074	318858	194535	146214	116242	93757.7	41936.6	25950.2	33609.7	29220	45786.5	19112.3	20686.5	22844.1	1.37033e+07	Bifunctional phosphoribosylaminoimidazole carboxylase/phosphoribosylaminoimidazole succinocarboxamide synthetase	PAICS	0	0.00032776	0.000754325	0.00133892	0.000305212	0.000615864	0	0	0.00104328	0	0.00146435	0	0	0	0.000859604	0	0.00122535	0.00160217	0	0	0.00202247	0	0	0	0.00964559	0.00443862	0.00547015	0.00222446	0.00700956	0.00763891	0.0211643	0.130033	0.424682	0.480199	0.914381	0.948171	0.981961	0.635802	0.370727	0.23048	0.14591	0.0894701	0.0428017	0.0366166	0.0318693	0.0229019	0.0286119	0.00994935	0.0108235	0.00428476	0.00755381	0.00298282	0.00394362	0.0020727	0.00164795	0.00104271	0.000940732	0.000915822	0.00134913		0	0	0	0.00187887	0	0	0	0	0	0	0	0	0	0.00146532	0	0.00448858	0.00418098	0	0.00263507	0.00241787	0	0.00206904	0.00274553	0.00342201	0.00183532	0	0.00470548	0.00790493	0.00739017	0.00514339	0.0338195	0.121497	0.337498	0.439658	0.946855	0.973427	1	0.660837	0.545744	0.290232	0.190198	0.161819	0.0649289	0.0379563	0.0329518	0.0304361	0.0232688	0.0141963	0.01067	0.00848282	0.006842	0.00306034	0.00189373	0.00245268	0.00213234	0.00334129	0.00139473	0.0015096	0.00166706		TRUE	1.07775	0.868273
1212	486	P80404	sp|P80404|GABT_HUMAN 4-aminobutyrate aminotransferase, mitochondrial OS=Homo sapiens OX=9606 GN=ABAT PE=1 SV=3		56.438	4-aminobutyrate aminotransferase, mitochondrial	ABAT	0	0	0	19546.7	0	0	0	0	0	0	0	0	0	0	0	0	0	0	5041	24821.8	30997.4	0	16343.7	32687.3	0	7728	21728	16821.7	34545	15815.9	11261.2	16106.3	91421.4	159718	331089	387035	442981	154559	102544	48301.9	24543.2	98813.5	61103.2	53950.6	20705	0	14206.1	23663.5	16256	13167.4	0	0	7774.33	0	16568.9	0	1768.3	0	7892.23		0	0	0	0	0	0	0	0	0	0	0	0	0	0	0	0	0	19902.4	90751.6	27755.6	22159.5	6210.72	3105.36	0	6265.96	37257.6	17478.5	43212.3	15354.1	22317.5	10665.4	24126.6	77889.8	179489	220993	220365	219737	195083	79207.5	52696	35371.3	19439.2	9873.95	5734.45	5527.35	0	9981.97	0	7756.08	0	0	0	5622.86	11245.7	0	0	0	0	0	442981	4-aminobutyrate aminotransferase, mitochondrial	ABAT	0	0	0	0.0441253	0	0	0	0	0	0	0	0	0	0	0	0	0	0	0.0113797	0.0560335	0.0699746	0	0.0368947	0.0737895	0	0.0174454	0.0490496	0.0379739	0.0779829	0.0357033	0.0254215	0.036359	0.206378	0.360553	0.747411	0.873706	1	0.348907	0.231487	0.109038	0.0554047	0.223065	0.137936	0.12179	0.0467402	0	0.0320694	0.0534188	0.0366968	0.0297246	0	0	0.01755	0	0.0374031	0	0.00399182	0	0.0178162		0	0	0	0	0	0	0	0	0	0	0	0	0	0	0	0	0	0.0449282	0.204866	0.0626565	0.0500235	0.0140203	0.00701015	0	0.014145	0.0841066	0.0394566	0.0975488	0.0346609	0.0503802	0.0240764	0.0544643	0.175831	0.405183	0.498878	0.497459	0.496041	0.440388	0.178806	0.118958	0.0798483	0.0438828	0.0222898	0.0129451	0.0124776	0	0.0225336	0	0.0175088	0	0	0	0.0126932	0.0253865	0	0	0	0	0	Mitochondrion matrix;	TRUE	0.786444	0.905094
1201	487	Q99832	sp|Q99832|TCPH_HUMAN T-complex protein 1 subunit eta OS=Homo sapiens OX=9606 GN=CCT7 PE=1 SV=2;sp|Q99832-3|TCPH_HUMAN Isoform 3 of T-complex protein 1 subunit eta OS=Homo sapiens OX=9606 GN=CCT7;sp|Q99832-4|TCPH_HUMAN Isoform 4 of T-complex protein 1 subun		59.366	T-complex protein 1 subunit eta	CCT7	1764.27	0	14528.2	68472	46743.5	66777.2	213888	71310	31383.4	68681.1	21358	9537.22	268153	87602.9	1.18403e+06	808557	602083	1.41419e+06	4.4745e+06	3.27938e+06	1.13865e+06	423450	432608	441766	282411	262372	171101	263617	224554	451255	1.26991e+06	2.15473e+06	2.87687e+06	1.851e+06	5.75459e+07	6.084e+07	6.41341e+07	1.15163e+07	5.73119e+06	2.29442e+06	1.63585e+06	770977	493063	485992	511751	343660	435462	284206	257658	271497	233558	236089	212697	60432.7	29409.2	35229.7	47669.8	29381.8	42187		0	0	65417.2	132481	30485.4	113140	117969	18831	18507.5	149488	128099	84055.3	134743	568162	852853	1.20341e+06	523150	1.48116e+06	3.0417e+06	2.83477e+06	1.45907e+06	448470	383172	317873	168579	888947	200561	272755	384515	615404	995842	1.09728e+06	2.27515e+06	2.15792e+06	4.64481e+07	5.6886e+07	6.7324e+07	1.23487e+07	5.29193e+06	2.52284e+06	1.57955e+06	806363	552696	413393	408225	987885	1.52472e+06	511779	179301	141562	111351	118470	84214.5	99075.1	77461.1	68655.9	60483.2	48262.5	48366.3	6.7324e+07	T-complex protein 1 subunit eta	CCT7	2.62056e-05	0	0.000215795	0.00101705	0.000694307	0.000991878	0.00317699	0.00105921	0.000466155	0.00102016	0.000317242	0.000141662	0.00398303	0.00130121	0.0175871	0.0120099	0.00894307	0.0210057	0.0664622	0.0487105	0.0169131	0.00628973	0.00642576	0.0065618	0.00419481	0.00389716	0.00254145	0.00391565	0.00333543	0.00670274	0.0188626	0.0320053	0.0427318	0.027494	0.85476	0.903689	0.952618	0.171058	0.0851285	0.0340803	0.0242981	0.0114517	0.00732373	0.00721871	0.00760132	0.00510458	0.00646815	0.00422147	0.00382714	0.00403269	0.00346917	0.00350676	0.0031593	0.00089764	0.00043683	0.000523286	0.000708066	0.000436423	0.000626626		0	0	0.000971677	0.00196782	0.000452816	0.00168053	0.00175226	0.000279708	0.000274903	0.00222043	0.00190273	0.00124852	0.00200141	0.00843922	0.0126679	0.0178749	0.00777063	0.0220005	0.04518	0.0421064	0.0216724	0.00666137	0.00569146	0.00472155	0.00250399	0.013204	0.00297904	0.00405138	0.00571141	0.00914094	0.0147918	0.0162985	0.033794	0.0320528	0.689919	0.844959	1	0.183421	0.0786039	0.0374732	0.0234619	0.0119773	0.0082095	0.00614035	0.00606358	0.0146736	0.0226476	0.00760174	0.00266326	0.00210269	0.00165395	0.0017597	0.00125088	0.00147162	0.00115057	0.00101978	0.000898391	0.000716869	0.000718411	Cytoplasm;	TRUE	0.95689	1.02585
1213	488	Q8IUX1	sp|Q8IUX1|T126B_HUMAN Complex I assembly factor TMEM126B, mitochondrial OS=Homo sapiens OX=9606 GN=TMEM126B PE=1 SV=2;sp|Q8IUX1-4|T126B_HUMAN Isoform 4 of Complex I assembly factor TMEM126B, mitochondrial OS=Homo sapiens OX=9606 GN=TMEM126B		25.943	Complex I assembly factor TMEM126B, mitochondrial	TMEM126B	0	0	46213.1	0	0	0	13533.4	155206	357361	753804	480264	471220	935841	389537	850159	176202	77423.1	455966	440615	0	0	40940	61646.7	82353.3	45503.3	89729.8	197313	708608	1.08138e+06	654113	545121	494772	3.98964e+06	5.12327e+06	3.71066e+06	7.28077e+06	1.08509e+07	5.02871e+06	3.65211e+06	796812	1.43812e+06	2.55648e+06	1.11332e+06	1.04825e+06	1.29882e+06	1.06725e+06	623832	316030	357861	31473	31003.3	7411.33	4632.01	0	0	0	0	0	0		26589.4	0	0	0	107779	24988.2	0	233337	592891	537271	197245	374995	714117	303269	794368	1.08073e+06	465683	242555	404147	145155	53722.4	71450.8	35725.4	0	22138.6	0	262281	713994	1.00643e+06	526013	566554	432980	3.78949e+06	3.28553e+06	3.15101e+06	7.2973e+06	1.14436e+07	4.90017e+06	4.07566e+06	1.6834e+06	2.35789e+06	2.90285e+06	565559	1.10546e+06	1.69268e+06	918633	510176	247641	53302.2	41214.6	0	0	2057.29	10479.8	0	0	0	0	0	1.14436e+07	Complex I assembly factor TMEM126B, mitochondrial	TMEM126B	0	0	0.00403834	0	0	0	0.00118262	0.0135627	0.0312281	0.0658713	0.0419679	0.0411777	0.0817786	0.0340397	0.0742913	0.0153974	0.00676564	0.0398447	0.0385032	0	0	0.00357755	0.00538701	0.00719646	0.00397632	0.00784106	0.0172423	0.0619219	0.0944965	0.0571598	0.0476355	0.0432357	0.348635	0.447698	0.324257	0.636231	0.948206	0.439435	0.31914	0.0696296	0.12567	0.223399	0.0972877	0.0916016	0.113497	0.0932615	0.0545137	0.0276163	0.0312717	0.00275028	0.00270923	0.000647641	0.000404769	0	0	0	0	0	0		0.00232352	0	0	0	0.00941833	0.0021836	0	0.0203902	0.0518099	0.0469495	0.0172363	0.032769	0.0624033	0.0265012	0.069416	0.0944397	0.0406938	0.0211957	0.0353165	0.0126844	0.00469454	0.00624374	0.00312187	0	0.00193459	0	0.0229195	0.0623925	0.0879467	0.0459658	0.0495084	0.0378361	0.331145	0.287107	0.275352	0.637676	1	0.428202	0.356152	0.147104	0.206045	0.253666	0.0494215	0.0966005	0.147915	0.0802749	0.0445819	0.0216402	0.00465782	0.00360155	0	0	0.000179777	0.00091578	0	0	0	0	0	Mitochondrion membrane;	TRUE	1.01014	0.771314
1214	489	Q8IUX1-5	sp|Q8IUX1-5|T126B_HUMAN Isoform 5 of Complex I assembly factor TMEM126B, mitochondrial OS=Homo sapiens OX=9606 GN=TMEM126B;sp|Q8IUX1-3|T126B_HUMAN Isoform 3 of Complex I assembly factor TMEM126B, mitochondrial OS=Homo sapiens OX=9606 GN=TMEM126B		22.765	Isoform 5 of Complex I assembly factor TMEM126B, mitochondrial	TMEM126B	0	0	0	0	0	0	0	0	0	0	0	0	0	0	0	0	0	0	0	0	0	0	0	0	0	0	0	44946.8	0	0	0	0	150129	240074	208448	320211	431974	160544	100415	23173.4	28893	138237	31521.1	48546.8	97093.5	0	0	0	0	0	0	0	0	0	0	0	0	0	0		0	0	0	0	0	0	0	0	0	0	0	0	0	0	0	0	0	0	0	0	0	0	0	0	0	0	0	0	51475.5	0	0	0	149624	99160.7	143322	323335	503347	226307	180231	29234.7	173688	149075	0	0	0	0	0	0	0	0	0	0	0	0	0	0	0	0	0	503347	Isoform 5 of Complex I assembly factor TMEM126B, mitochondrial	TMEM126B	0	0	0	0	0	0	0	0	0	0	0	0	0	0	0	0	0	0	0	0	0	0	0	0	0	0	0	0.0892959	0	0	0	0	0.298262	0.476954	0.414124	0.636163	0.858202	0.318954	0.199494	0.0460386	0.0574017	0.274636	0.0626231	0.0964479	0.192896	0	0	0	0	0	0	0	0	0	0	0	0	0	0		0	0	0	0	0	0	0	0	0	0	0	0	0	0	0	0	0	0	0	0	0	0	0	0	0	0	0	0	0.102266	0	0	0	0.297258	0.197003	0.284738	0.642369	1	0.449604	0.358066	0.0580807	0.345066	0.296167	0	0	0	0	0	0	0	0	0	0	0	0	0	0	0	0	0		TRUE	1.05021	0.987027
1215	490	Q9BQ95	sp|Q9BQ95|ECSIT_HUMAN Evolutionarily conserved signaling intermediate in Toll pathway, mitochondrial OS=Homo sapiens OX=9606 GN=ECSIT PE=1 SV=1;sp|Q9BQ95-4|ECSIT_HUMAN Isoform 4 of Evolutionarily conserved signaling intermediate in Toll pathway, mitochondr		49.148	Evolutionarily conserved signaling intermediate in Toll pathway, mitochondrial	ECSIT	0	2410.57	42496.2	55454.6	25172.4	63550.6	353453	246561	662187	226730	206255	660894	1.13255e+06	767896	946244	62915.1	157659	264932	291677	159883	385725	187407	99791.8	12176.9	604953	587504	2.17468e+06	4.08703e+06	2.70146e+06	1.03799e+06	539834	798258	3.91508e+06	4.99142e+06	4.38425e+06	7.69626e+06	1.10083e+07	4.49227e+06	3.03339e+06	1.55293e+06	2.15297e+06	2.64452e+06	1.15826e+06	467150	188048	199630	171365	88479.9	74342.2	35628.7	16416.4	29832.8	21142.5	0	18040.8	4328.31	0	22498.8	15517.8		16086.6	8904.17	0	3804.65	31349	0	164577	175520	249144	291512	116670	376325	1.15757e+06	1.72052e+06	236280	112320	99524.9	117300	97613.8	182833	311689	327700	168861	10022.4	654519	268228	2.1812e+06	3.26774e+06	2.59767e+06	1.24289e+06	610718	922079	4.27413e+06	5.13899e+06	3.92639e+06	7.11953e+06	1.03127e+07	5.55859e+06	3.51113e+06	2.06447e+06	3.44283e+06	4.74129e+06	730576	267201	143496	283656	173984	40595.6	237742	31046.1	29575	0	3153.86	16153.7	0	5193.49	10099.2	8531.23	13349.2	1.10083e+07	Evolutionarily conserved signaling intermediate in Toll pathway, mitochondrial	ECSIT	0	0.000218978	0.00386039	0.00503754	0.00228668	0.00577299	0.0321079	0.0223978	0.0601537	0.0205963	0.0187364	0.0600362	0.102882	0.0697563	0.0859576	0.00571526	0.0143219	0.0240667	0.0264962	0.0145239	0.0350396	0.0170242	0.00906517	0.00110616	0.0549544	0.0533693	0.197549	0.371269	0.245403	0.0942919	0.049039	0.0725145	0.355649	0.453425	0.398269	0.699135	1	0.408082	0.275556	0.141069	0.195577	0.24023	0.105217	0.0424363	0.0170824	0.0181346	0.015567	0.00803759	0.00675331	0.00323654	0.00149128	0.00271004	0.0019206	0	0.00163884	0.000393188	0	0.00204381	0.00140965		0.00146132	0.000808863	0	0.000345618	0.00284777	0	0.0149503	0.0159444	0.0226324	0.0264812	0.0105984	0.0341857	0.105155	0.156293	0.0214639	0.0102032	0.00904092	0.0106556	0.00886732	0.0166087	0.0283141	0.0297685	0.0153395	0.000910441	0.059457	0.024366	0.198142	0.296844	0.235975	0.112905	0.0554781	0.0837624	0.388266	0.46683	0.356677	0.646744	0.936811	0.504947	0.318954	0.187538	0.312749	0.430703	0.0663662	0.0242728	0.0130353	0.0257675	0.0158048	0.00368774	0.0215967	0.00282026	0.00268662	0	0.0002865	0.00146741	0	0.000471781	0.00091742	0.000774984	0.00121265	Cytoplasm;Nucleus;Mitochondrion;	TRUE	1.05473	0.887855
1216	491	Q9Y375	sp|Q9Y375|CIA30_HUMAN Complex I intermediate-associated protein 30, mitochondrial OS=Homo sapiens OX=9606 GN=NDUFAF1 PE=1 SV=2		37.763	Complex I intermediate-associated protein 30, mitochondrial	NDUFAF1	23395	17319.6	40956.6	0	0	8351.8	0	39863.5	87389.4	186712	0	128140	1.0309e+06	1.46859e+06	584603	430128	178926	210458	534034	392008	317949	146601	95811.7	45022.2	89146.9	429971	2.02902e+06	2.50564e+06	2.43283e+06	823509	625264	776897	3.26447e+06	2.7726e+06	3.31295e+06	6.25684e+06	9.20072e+06	3.20449e+06	2.749e+06	1.51787e+06	1.98585e+06	2.8519e+06	1.0926e+06	585055	86147.3	336073	295124	169280	102021	31713.6	28108.9	14444.6	25535.4	33066.8	343472	471980	10907.2	0	0		19906.9	33114.7	39512.9	0	0	0	2083.26	23185.3	70537	280158	265917	256471	1.82489e+06	1.38579e+06	598779	182353	258565	135194	429663	152140	316936	125056	145609	166163	57881.7	641604	1.59229e+06	2.06248e+06	2.01233e+06	1.11286e+06	814084	1.013e+06	3.39528e+06	2.07435e+06	2.9042e+06	5.97523e+06	9.04626e+06	3.63109e+06	2.82195e+06	1.70529e+06	2.1177e+06	3.3086e+06	797671	357286	302989	328749	202750	118194	63300.7	53839	24736.7	6849.25	19701.1	27851.5	436641	31271.3	18338.2	14262.4	18816.1	9.20072e+06	Complex I intermediate-associated protein 30, mitochondrial	NDUFAF1	0.00254274	0.00188241	0.00445146	0	0	0.000907733	0	0.00433265	0.0094981	0.0202932	0	0.0139271	0.112046	0.159616	0.0635388	0.0467494	0.019447	0.0228741	0.0580427	0.0426062	0.034557	0.0159337	0.0104135	0.00489334	0.00968913	0.0467323	0.220529	0.272331	0.264417	0.0895049	0.0679582	0.0844387	0.354806	0.301346	0.360075	0.680038	1	0.348287	0.298781	0.164973	0.215837	0.309965	0.118751	0.0635879	0.00936311	0.0365268	0.0320762	0.0183986	0.0110883	0.00344686	0.00305508	0.00156995	0.00277537	0.00359394	0.037331	0.0512981	0.00118548	0	0		0.00216362	0.00359914	0.00429455	0	0	0	0.000226423	0.00251994	0.00766647	0.0304496	0.0289018	0.0278751	0.198342	0.150618	0.0650796	0.0198195	0.0281027	0.0146938	0.0466988	0.0165357	0.0344469	0.0135919	0.0158259	0.0180598	0.006291	0.0697341	0.173062	0.224165	0.218715	0.120954	0.0884805	0.1101	0.369023	0.225455	0.315649	0.64943	0.983212	0.394653	0.30671	0.185343	0.230167	0.359602	0.0866966	0.0388325	0.032931	0.0357308	0.0220363	0.0128461	0.00687998	0.00585161	0.00268857	0.000744426	0.00214126	0.0030271	0.0474573	0.00339879	0.00199313	0.00155014	0.00204506	Mitochondrion;Mitochondrion matrix;	TRUE	1.00613	0.801956
1171	492	Q9Y2X7	sp|Q9Y2X7|GIT1_HUMAN ARF GTPase-activating protein GIT1 OS=Homo sapiens OX=9606 GN=GIT1 PE=1 SV=2;sp|Q9Y2X7-3|GIT1_HUMAN Isoform 3 of ARF GTPase-activating protein GIT1 OS=Homo sapiens OX=9606 GN=GIT1		84.34	ARF GTPase-activating protein GIT1	GIT1	0	0	0	0	9499.78	0	18046.3	15138.2	0	0	0	0	0	0	25782.9	0	0	0	0	0	0	0	0	0	17991.1	0	0	0	0	0	12813.7	0	0	0	98946.4	78264.6	57582.7	120207	87123.4	21147.7	0	0	0	18840	37680	49630	34993.3	34754.6	33359.9	39377.2	42763.4	47525.4	85211.4	42700.7	26610.1	20978.3	18945.4	0	0		0	0	0	0	0	0	0	0	0	0	0	0	0	0	0	0	0	0	0	0	0	0	0	0	0	0	0	0	0	0	0	0	14830.7	0	113829	156116	198402	112458	95256.5	0	43435.9	0	0	0	58371.5	81442.3	0	39801.9	44438.9	36013.1	11105.8	34433.2	28146.7	44257.9	25485.3	34477.5	30530.2	15825.9	0	198402	ARF GTPase-activating protein GIT1	GIT1	0	0	0	0	0.0478814	0	0.0909583	0.0763005	0	0	0	0	0	0	0.129953	0	0	0	0	0	0	0	0	0	0.09068	0	0	0	0	0	0.0645846	0	0	0	0.498716	0.394474	0.290232	0.605874	0.439125	0.10659	0	0	0	0.0949586	0.189917	0.250148	0.176376	0.175173	0.168143	0.198471	0.215539	0.239541	0.429488	0.215223	0.134122	0.105736	0.09549	0	0		0	0	0	0	0	0	0	0	0	0	0	0	0	0	0	0	0	0	0	0	0	0	0	0	0	0	0	0	0	0	0	0	0.0747508	0	0.573729	0.786864	1	0.566818	0.480118	0	0.218929	0	0	0	0.294208	0.410491	0	0.200612	0.223984	0.181516	0.0559764	0.173553	0.141867	0.223071	0.128453	0.173776	0.15388	0.0797667	0	Cytoplasm;Cell junction, synapse;Cell junction, synapse, presynapse;Cell junction, synapse, postsynapse;Cell junction, synapse, postsynaptic density;Cell junction, focal adhesion;Cell projection, lamellipodium;Cytoplasm, cytoskeleton, microtubule organizing center, centrosome;Cytoplasm, cytoskeleton, spindle pole;	TRUE	1.0305	1.07094
1232	493	Q8IW45-4	sp|Q8IW45-4|NNRD_HUMAN Isoform 4 of ATP-dependent (S)-NAD(P)H-hydrate dehydratase OS=Homo sapiens OX=9606 GN=NAXD;sp|Q8IW45|NNRD_HUMAN ATP-dependent (S)-NAD(P)H-hydrate dehydratase OS=Homo sapiens OX=9606 GN=NAXD PE=1 SV=1;sp|Q8IW45-2|NNRD_HUMAN Isoform 2		25.199	Isoform 4 of ATP-dependent (S)-NAD(P)H-hydrate dehydratase	NAXD	0	0	0	0	0	0	0	0	0	0	0	0	0	0	0	0	0	0	0	0	0	0	0	0	0	38132.3	0	0	36973.3	0	67761.3	27205.7	165088	0	84547.4	101716	118884	72300	67214.2	47075.1	0	136074	71514.4	53794.8	40639.3	14327.3	0	0	15672	0	0	0	4772.64	8761.64	0	3614.67	6688.81	0	0		0	0	0	0	0	0	0	0	0	0	0	0	0	0	76396.8	0	0	0	0	0	0	0	81250.4	162501	0	0	0	30358.8	0	0	33138.6	92327.4	41947.3	0	106489	105695	104901	65406.1	0	0	129795	42960.7	106019	0	67979	69974.2	0	0	0	0	0	0	0	0	0	0	3387.09	1693.55	0	165088	Isoform 4 of ATP-dependent (S)-NAD(P)H-hydrate dehydratase	NAXD	0	0	0	0	0	0	0	0	0	0	0	0	0	0	0	0	0	0	0	0	0	0	0	0	0	0.230981	0	0	0.223961	0	0.410456	0.164795	1	0	0.512135	0.616129	0.720123	0.437948	0.407141	0.285151	0	0.82425	0.43319	0.325855	0.246167	0.086786	0	0	0.0949311	0	0	0	0.0289097	0.0530725	0	0.0218954	0.0405166	0	0		0	0	0	0	0	0	0	0	0	0	0	0	0	0	0.462764	0	0	0	0	0	0	0	0.492164	0.984328	0	0	0	0.183894	0	0	0.200733	0.559261	0.25409	0	0.645044	0.640236	0.635427	0.396189	0	0	0.786216	0.260229	0.642197	0	0.411774	0.42386	0	0	0	0	0	0	0	0	0	0	0.0205169	0.0102584	0		TRUE	1.10407	0.923004
1253	494	P35222	sp|P35222|CTNB1_HUMAN Catenin beta-1 OS=Homo sapiens OX=9606 GN=CTNNB1 PE=1 SV=1		85.496	Catenin beta-1	CTNNB1	0	0	0	0	0	0	0	25647.7	0	0	0	0	139808	0	20319.7	0	0	0	0	87280.6	0	18432.8	9216.41	0	33290	0	0	7538.67	14849	0	33698.4	66442.4	122382	234562	205708	188597	171486	83315	125400	53749	43124.1	44305.2	58754.7	73204.3	0	50681.1	0	0	0	0	0	0	3346.18	2404.63	0	0	0	0	0		0	0	0	0	0	0	0	0	34935	0	0	26681.1	0	23627	23039.7	0	0	0	32894.5	318455	88415.3	0	0	0	0	0	0	0	0	0	55712.7	70639.6	56516.4	157502	57839.5	73059.6	88279.6	108650	123550	8313.37	12095.1	0	0	0	0	0	0	0	15586.7	11973	0	0	0	0	0	0	2295.49	0	0	318455	Catenin beta-1	CTNNB1	0	0	0	0	0	0	0	0.0805379	0	0	0	0	0.43902	0	0.063807	0	0	0	0	0.274075	0	0.057882	0.028941	0	0.104536	0	0	0.0236726	0.0466282	0	0.105818	0.20864	0.384298	0.736563	0.645956	0.592225	0.538495	0.261622	0.393775	0.168781	0.135417	0.139125	0.184499	0.229873	0	0.159147	0	0	0	0	0	0	0.0105075	0.00755091	0	0	0	0	0		0	0	0	0	0	0	0	0	0.109702	0	0	0.0837828	0	0.0741925	0.0723482	0	0	0	0.103294	1	0.277638	0	0	0	0	0	0	0	0	0	0.174947	0.22182	0.177471	0.494582	0.181625	0.229419	0.277212	0.341179	0.387968	0.0261053	0.0379804	0	0	0	0	0	0	0	0.0489449	0.0375971	0	0	0	0	0	0	0.00720821	0	0	Cytoplasm;Nucleus;Cytoplasm, cytoskeleton;Cell junction, adherens junction;Cell junction;Cell membrane;Cytoplasm, cytoskeleton, microtubule organizing center, centrosome;Cytoplasm, cytoskeleton, spindle pole;Cell junction, synapse;Cytoplasm, cytoskeleton, cilium basal body;	TRUE	0.792909	0.873165
4609	495	P49792	sp|P49792|RBP2_HUMAN E3 SUMO-protein ligase RanBP2 OS=Homo sapiens OX=9606 GN=RANBP2 PE=1 SV=2		358.2	E3 SUMO-protein ligase RanBP2	RANBP2	599.767	2242.73	741.302	4182.67	12322.9	25602	27164.2	13921.4	13682.6	40429.5	41902.8	40247	9389.82	12559.4	0	3376	7531.67	4625	11904.9	11593.6	29162.5	31258.7	33358.4	35458.2	30315.2	28357.7	48227.9	49571.2	43770.8	58483.2	105406	71051.3	156629	75210.5	154599	138551	122502	125008	60153	37569.8	13957.8	9699.86	11292.4	16096.3	7223.24	12272.6	1767.2	2837.8	754.767	2462.8	52485.6	20009	6831.02	1611.22	361.727	0	0	4616.08	1328.61		340.407	0	0	1690.07	2101.59	6399.58	22039.9	217638	36112.6	3887.92	0	0	0	7902.66	0	13879.3	11825.1	4189.94	4345.4	13860.3	15129.9	16824	12839.5	8855.07	1034.13	2215.38	14592.4	16463.9	54587.9	39285.2	109570	64188.7	105890	34921.2	112124	119146	126169	94743.7	90315.2	51559.8	21167.9	15114.5	10068.8	8020.21	11681.9	0	4893.71	10522.2	0	5600.42	4673.8	7534.22	5272.84	4518.59	2476.24	1547.52	3919.77	2174.83	1224.1	217638	E3 SUMO-protein ligase RanBP2	RANBP2	0.0027558	0.0103049	0.00340612	0.0192185	0.0566212	0.117636	0.124814	0.0639661	0.0628684	0.185765	0.192534	0.184926	0.0431442	0.0577076	0	0.015512	0.0346064	0.0212509	0.0547006	0.0532702	0.133996	0.143627	0.153275	0.162923	0.139292	0.130298	0.221597	0.227769	0.201117	0.268718	0.484316	0.326465	0.719676	0.345576	0.71035	0.636611	0.562872	0.574385	0.27639	0.172625	0.064133	0.0445688	0.0518859	0.0739588	0.0331892	0.05639	0.0081199	0.0130391	0.00346799	0.011316	0.24116	0.0919371	0.0313871	0.00740321	0.00166206	0	0	0.0212099	0.00610466		0.00156409	0	0	0.00776553	0.00965634	0.0294047	0.101268	1	0.16593	0.0178642	0	0	0	0.036311	0	0.0637726	0.0543338	0.0192519	0.0199662	0.0636852	0.0695186	0.0773027	0.0589949	0.0406872	0.00475162	0.0101792	0.0670488	0.0756481	0.25082	0.180507	0.50345	0.294933	0.486543	0.160455	0.515184	0.547451	0.579717	0.435327	0.414979	0.236906	0.0972618	0.0694479	0.046264	0.0368512	0.0536757	0	0.0224856	0.0483473	0	0.0257327	0.0214751	0.0346181	0.0242276	0.020762	0.0113778	0.00711053	0.0180105	0.00999287	0.00562449	Nucleus;Nucleus membrane;Nucleus, nuclear pore complex;Nucleus envelope;	TRUE	0.830947	1.40439
4295	496	Q9NW81	sp|Q9NW81|DMAC2_HUMAN Distal membrane-arm assembly complex protein 2 OS=Homo sapiens OX=9606 GN=DMAC2 PE=1 SV=3;sp|Q9NW81-4|DMAC2_HUMAN Isoform 4 of Distal membrane-arm assembly complex protein 2 OS=Homo sapiens OX=9606 GN=DMAC2;sp|Q9NW81-5|DMAC2_HUMAN Iso		29.267	Distal membrane-arm assembly complex protein 2	DMAC2	0	14653.9	43205.9	492211	1.95322e+06	3.36397e+06	3.374e+06	2.72516e+06	1.24637e+06	329791	238528	13701.4	98509.3	71505.4	108472	56543.7	31078.6	19884.3	28765.3	40773.2	51449.9	47812.2	23906.1	0	29462.7	167159	61741.4	224941	204684	131199	886290	2.83105e+06	2.00475e+06	3.23405e+06	3.44268e+06	3.39734e+06	3.35199e+06	1.84527e+06	1.41629e+06	512054	368246	283280	219431	142493	186437	317085	215011	126141	102011	47687.7	60434.4	17259.5	35001.6	22237.5	10342.2	4445.33	14349.5	0	0		4925.37	0	58330.7	407854	2.26018e+06	2.56054e+06	3.02152e+06	1.80129e+06	1.30541e+06	160789	151274	116205	91208.9	208396	80160.3	143785	25156.4	95559.1	566245	0	79129.8	0	123735	247469	0	71234.6	136484	141652	162270	182021	797012	3.41311e+06	2.0033e+06	3.69473e+06	4.28257e+06	3.72964e+06	3.17672e+06	1.60922e+06	1.47559e+06	570019	329383	28729.9	150754	214359	204600	479071	87629.4	90964.9	34613.6	27948.1	30519	55266	19041.3	16957.4	26152.3	4166.05	4617.3	6198.05	0	4.28257e+06	Distal membrane-arm assembly complex protein 2	DMAC2	0	0.00342176	0.0100888	0.114934	0.456087	0.785503	0.787844	0.636339	0.291033	0.0770079	0.0556975	0.00319935	0.0230024	0.0166968	0.0253288	0.0132032	0.00725701	0.00464309	0.00671685	0.00952074	0.0120138	0.0111644	0.00558219	0	0.00687969	0.0390324	0.0144169	0.0525247	0.0477948	0.0306357	0.206953	0.661065	0.468119	0.755166	0.803884	0.793295	0.782706	0.430879	0.33071	0.119567	0.0859873	0.0661472	0.0512382	0.0332727	0.043534	0.0740408	0.0502061	0.0294546	0.0238201	0.0111353	0.0141117	0.00403017	0.00817305	0.00519256	0.00241496	0.00103801	0.00335067	0	0		0.0011501	0	0.0136205	0.095236	0.527762	0.5979	0.70554	0.420611	0.30482	0.037545	0.0353231	0.0271344	0.0212977	0.0486616	0.0187178	0.0335745	0.00587415	0.0223135	0.132221	0	0.0184772	0	0.0288926	0.0577853	0	0.0166336	0.0318697	0.0330764	0.0378908	0.0425027	0.186106	0.796977	0.467781	0.862738	1	0.870889	0.741779	0.375761	0.344557	0.133102	0.0769125	0.00670857	0.0352017	0.0500538	0.047775	0.111865	0.0204619	0.0212407	0.00808243	0.00652601	0.00712634	0.0129049	0.00444624	0.00395964	0.0061067	0.000972793	0.00107816	0.00144727	0	Mitochondrion;	TRUE	1.00293	1.11375
1234	497	Q7L4E1	sp|Q7L4E1|MIGA2_HUMAN Mitoguardin 2 OS=Homo sapiens OX=9606 GN=MIGA2 PE=1 SV=1		65.53	Mitoguardin 2	MIGA2	0	0	0	13027.7	41343.3	0	32422	23748.9	20437.4	19425.9	22116.4	36865.5	28748.9	30817.7	6949.47	27272	176965	75557.8	4505	38365.2	15348.4	52926.4	129561	206195	8183.67	40227.9	153030	183522	25974	105559	43345.1	102757	53563.5	108760	128256	132271	136286	101819	57987.8	103135	80742.3	54084.3	32947	22097.9	95565.2	162166	37567.4	0	12034.7	13796.1	59065.4	15261.2	11014.2	0	17060	0	1463.13	0	0		0	0	11791.7	0	0	15427.7	41519.2	14169.9	286341	0	0	7388.71	0	0	0	191876	265162	0	0	0	0	0	0	0	6902.31	0	42354.6	30286.7	0	0	20424.1	120552	124812	0	206355	272808	339260	196886	221955	111727	101754	196176	291429	153268	0	72882	58919.5	0	28095.9	39192.1	11153.3	10062.6	13613	17163.4	9262.37	0	3893.71	0	0	339260	Mitoguardin 2	MIGA2	0	0	0	0.0384005	0.121863	0	0.0955668	0.070002	0.060241	0.0572596	0.0651902	0.108664	0.0847399	0.0908379	0.0204842	0.0803866	0.521622	0.222714	0.0132789	0.113085	0.0452408	0.156005	0.381891	0.607778	0.0241221	0.118575	0.451069	0.540947	0.0765608	0.311144	0.127764	0.302885	0.157883	0.320579	0.378047	0.389881	0.401715	0.300121	0.170924	0.303999	0.237995	0.159418	0.0971142	0.0651356	0.281687	0.477998	0.110733	0	0.0354734	0.0406654	0.174101	0.0449838	0.0324653	0	0.0502858	0	0.00431272	0	0		0	0	0.0347572	0	0	0.0454747	0.122382	0.0417669	0.844017	0	0	0.0217789	0	0	0	0.565572	0.78159	0	0	0	0	0	0	0	0.0203452	0	0.124844	0.0892729	0	0	0.060202	0.355338	0.367895	0	0.60825	0.804125	1	0.580339	0.654232	0.329324	0.299928	0.578245	0.859014	0.451772	0	0.214826	0.173671	0	0.0828151	0.115522	0.0328754	0.0296605	0.0401256	0.0505907	0.0273017	0	0.0114771	0	0	Mitochondrion outer membrane;	TRUE	1.11034	1.10856
4172	498	Q99942	sp|Q99942|RNF5_HUMAN E3 ubiquitin-protein ligase RNF5 OS=Homo sapiens OX=9606 GN=RNF5 PE=1 SV=1		19.881	E3 ubiquitin-protein ligase RNF5	RNF5	0	0	0	0	85179.5	115780	0	40738.3	74307.8	0	0	188148	0	0	685511	1.67893e+06	724434	639181	422984	179372	347960	0	138070	276140	140605	0	198677	272370	181696	257177	662998	309613	364404	172304	416653	624823	832994	667692	520160	259128	1.00011e+06	176986	219772	138439	206690	62383.3	0	45476.7	362706	216382	276380	78460	92081.1	96249.4	11374	32754.1	11002.7	34931.8	11376.9		0	0	0	0	0	92033.3	173835	0	0	0	273209	627061	226835	729602	643483	1.048e+06	1.78799e+06	0	189436	481495	941258	442135	404056	365978	860222	380959	1.20024e+06	228984	147277	721461	109102	901868	887488	781666	1.40043e+06	1.19088e+06	981341	450792	1.29159e+06	1.62714e+06	861094	988669	541692	470484	216780	287862	171746	490043	387381	377172	185313	181100	95179.9	63662.8	71883.3	36750.7	54589.1	5989.47	0	1.78799e+06	E3 ubiquitin-protein ligase RNF5	RNF5	0	0	0	0	0.0476399	0.0647544	0	0.0227845	0.0415595	0	0	0.105229	0	0	0.383399	0.939007	0.405168	0.357487	0.23657	0.100321	0.19461	0	0.077221	0.154442	0.078639	0	0.111118	0.152333	0.10162	0.143836	0.370807	0.173163	0.203807	0.0963676	0.233029	0.349457	0.465884	0.373433	0.29092	0.144927	0.55935	0.0989864	0.122916	0.0774271	0.1156	0.0348903	0	0.0254346	0.202858	0.12102	0.154576	0.0438818	0.0514999	0.0538312	0.00636135	0.018319	0.00615368	0.0195369	0.00636295		0	0	0	0	0	0.0514732	0.0972241	0	0	0	0.152803	0.350708	0.126866	0.408058	0.359893	0.586133	1	0	0.105949	0.269295	0.526435	0.247281	0.225984	0.204687	0.481112	0.213066	0.671281	0.128068	0.0823702	0.403505	0.0610195	0.504405	0.496362	0.437177	0.783242	0.666047	0.548853	0.252123	0.722371	0.910041	0.4816	0.552951	0.302962	0.263136	0.121243	0.160998	0.0960554	0.274075	0.216658	0.210948	0.103644	0.101287	0.053233	0.0356059	0.0402035	0.0205542	0.030531	0.00334984	0	Cell membrane;Mitochondrion membrane;Endoplasmic reticulum membrane;	TRUE	1.86631	1.11443
1065	499	O75052-3	sp|O75052-3|CAPON_HUMAN Isoform 3 of Carboxyl-terminal PDZ ligand of neuronal nitric oxide synthase protein OS=Homo sapiens OX=9606 GN=NOS1AP;sp|O75052|CAPON_HUMAN Carboxyl-terminal PDZ ligand of neuronal nitric oxide synthase protein OS=Homo sapiens OX=96		55.568	Isoform 3 of Carboxyl-terminal PDZ ligand of neuronal nitric oxide synthase protein	NOS1AP	0	0	32467	15874.3	0	0	0	0	0	0	63956.8	18123.3	20251.5	91423.1	31730.1	98128.8	117364	23834	30365	71300	44593.4	94858.4	47429.2	0	31909.7	183030	11580.6	24092.4	33616.8	27754.8	191817	68259.6	79670.8	53051.6	74491.2	1.66246e+06	3.25043e+06	22374.1	128019	18356	0	0	0	7592.17	15184.3	13968.7	0	0	39089.6	32592.9	23985.9	20390.7	9814.18	6174.65	0	2505.09	0	14842.9	0		0	0	0	0	0	0	0	0	0	13356.1	0	0	82501.5	0	0	25945.2	0	0	0	32734.9	0	0	0	0	0	0	8418.59	0	0	0	0	0	0	0	29951.5	21795.9	13640.2	114874	0	0	0	0	0	0	0	0	0	0	0	13717.4	8257.65	8802.37	8347.21	7892.06	0	0	0	0	15832	3.25043e+06	Isoform 3 of Carboxyl-terminal PDZ ligand of neuronal nitric oxide synthase protein	NOS1AP	0	0	0.00998853	0.00488377	0	0	0	0	0	0	0.0196764	0.00557566	0.00623042	0.0281265	0.00976181	0.0301895	0.0361072	0.00733257	0.00934184	0.0219356	0.0137192	0.0291834	0.0145917	0	0.00981706	0.0563094	0.00356279	0.00741207	0.0103423	0.00853881	0.0590128	0.0210002	0.0245108	0.0163214	0.0229173	0.511459	1	0.00688342	0.0393853	0.00564726	0	0	0	0.00233574	0.00467149	0.00429748	0	0	0.012026	0.0100273	0.00737929	0.00627324	0.00301935	0.00189964	0	0.000770696	0	0.00456644	0		0	0	0	0	0	0	0	0	0	0.00410903	0	0	0.0253817	0	0	0.0079821	0	0	0	0.0100709	0	0	0	0	0	0	0.00258999	0	0	0	0	0	0	0	0.00921464	0.00670554	0.00419644	0.035341	0	0	0	0	0	0	0	0	0	0	0	0.00422018	0.00254048	0.00270806	0.00256803	0.00242801	0	0	0	0	0.00487076		TRUE	0.0732612	1.01724
1246	500	Q86YB7-2	sp|Q86YB7-2|ECHD2_HUMAN Isoform 2 of Enoyl-CoA hydratase domain-containing protein 2, mitochondrial OS=Homo sapiens OX=9606 GN=ECHDC2;sp|Q86YB7|ECHD2_HUMAN Enoyl-CoA hydratase domain-containing protein 2, mitochondrial OS=Homo sapiens OX=9606 GN=ECHDC2 PE=		28.14	Isoform 2 of Enoyl-CoA hydratase domain-containing protein 2, mitochondrial	ECHDC2	0	0	0	0	0	0	0	0	43324.3	112913	133718	0	0	0	0	0	0	0	0	0	0	0	0	0	0	0	0	0	0	0	0	0	0	0	1.88631e+06	1.93623e+06	1.98615e+06	1.62083e+06	0	0	0	0	0	306809	613618	0	0	0	0	0	0	0	0	0	0	0	0	0	0		0	0	0	0	0	0	0	0	0	0	68902.8	0	0	0	0	0	0	0	0	0	59318.7	0	0	0	0	0	0	0	79662.7	0	0	0	0	0	0	0	0	0	0	0	0	0	0	0	0	0	0	0	0	0	0	0	0	0	0	0	0	0	0	1.98615e+06	Isoform 2 of Enoyl-CoA hydratase domain-containing protein 2, mitochondrial	ECHDC2	0	0	0	0	0	0	0	0	0.0218132	0.0568502	0.067325	0	0	0	0	0	0	0	0	0	0	0	0	0	0	0	0	0	0	0	0	0	0	0	0.949728	0.974864	1	0.816063	0	0	0	0	0	0.154474	0.308948	0	0	0	0	0	0	0	0	0	0	0	0	0	0		0	0	0	0	0	0	0	0	0	0	0.0346916	0	0	0	0	0	0	0	0	0	0.0298661	0	0	0	0	0	0	0	0.040109	0	0	0	0	0	0	0	0	0	0	0	0	0	0	0	0	0	0	0	0	0	0	0	0	0	0	0	0	0	0		TRUE	0.0324979	0.991799
1073	501	Q9UJ68-2	sp|Q9UJ68-2|MSRA_HUMAN Isoform 2 of Mitochondrial peptide methionine sulfoxide reductase OS=Homo sapiens OX=9606 GN=MSRA;sp|Q9UJ68-3|MSRA_HUMAN Isoform 3 of Mitochondrial peptide methionine sulfoxide reductase OS=Homo sapiens OX=9606 GN=MSRA;sp|Q9UJ68-4|MS		18.963	Isoform 2 of Mitochondrial peptide methionine sulfoxide reductase	MSRA	0	0	0	0	0	0	0	0	0	0	0	0	0	0	0	0	0	0	0	0	0	0	0	0	0	0	78809	0	0	126985	0	0	0	0	0	106962	213924	291625	222372	111267	38210	0	0	0	0	0	0	0	0	0	0	0	0	0	16475	0	0	0	14196		0	0	0	0	0	0	0	0	0	0	0	0	0	0	0	0	0	0	0	0	0	0	0	0	0	0	0	0	0	0	0	0	0	0	0	0	0	0	0	0	0	0	0	0	0	0	0	0	0	0	0	0	0	0	0	0	12818.6	0	21521.7	291625	Isoform 2 of Mitochondrial peptide methionine sulfoxide reductase	MSRA	0	0	0	0	0	0	0	0	0	0	0	0	0	0	0	0	0	0	0	0	0	0	0	0	0	0	0.270241	0	0	0.435439	0	0	0	0	0	0.366779	0.733559	1	0.762526	0.38154	0.131024	0	0	0	0	0	0	0	0	0	0	0	0	0	0.0564937	0	0	0	0.0486789		0	0	0	0	0	0	0	0	0	0	0	0	0	0	0	0	0	0	0	0	0	0	0	0	0	0	0	0	0	0	0	0	0	0	0	0	0	0	0	0	0	0	0	0	0	0	0	0	0	0	0	0	0	0	0	0	0.0439559	0	0.0737994	Cytoplasm;	TRUE	0.03083	3.8741
2080	502	Q14CZ7	sp|Q14CZ7|FAKD3_HUMAN FAST kinase domain-containing protein 3, mitochondrial OS=Homo sapiens OX=9606 GN=FASTKD3 PE=1 SV=2		75.688	FAST kinase domain-containing protein 3, mitochondrial	FASTKD3	0	0	0	0	35253.3	0	0	0	64380	256388	0	5867.17	9458.52	5123.93	9204.4	38311.1	38126.5	5096.62	0	0	5905.28	10299.7	5149.86	0	0	8687.2	23071.8	35417.4	45519.8	21800.6	54934.4	37562.1	53321.2	57912.9	56805.1	64090	71374.9	38728.2	70974.5	39341.8	54668.6	32557.4	41311.4	54485	54622.5	36550.2	0	19167.1	4266.65	3437.67	9258.07	6853.67	6498.33	0	6938	0	734.023	1420.7	20869		2810.55	0	0	0	0	0	0	0	0	0	0	0	0	68658	0	0	0	0	0	0	0	0	5848.59	11697.2	953.494	0	10400.1	37825.6	10709.1	20661.5	26444	35075.8	47401.6	51641.3	46165	41616.2	37067.4	113614	60339.5	55795	20626.2	30508.1	105855	109920	48582.9	54405.2	27360.1	22805	12887.5	6757.38	3510.48	4759.67	3900.43	3041.18	2846.33	5612.73	0	2443.57	4887.13	256388	FAST kinase domain-containing protein 3, mitochondrial	FASTKD3	0	0	0	0	0.1375	0	0	0	0.251104	1	0	0.0228839	0.0368914	0.019985	0.0359002	0.149426	0.148706	0.0198785	0	0	0.0230326	0.0401724	0.0200862	0	0	0.033883	0.0899877	0.13814	0.177542	0.0850295	0.214263	0.146505	0.207971	0.22588	0.221559	0.249973	0.278386	0.151053	0.276824	0.153446	0.213226	0.126985	0.161128	0.21251	0.213046	0.142558	0	0.074758	0.0166413	0.0134081	0.0361096	0.0267316	0.0253457	0	0.0270605	0	0.00286293	0.00554121	0.0813961		0.0109621	0	0	0	0	0	0	0	0	0	0	0	0	0.267789	0	0	0	0	0	0	0	0	0.0228115	0.0456229	0.00371895	0	0.0405639	0.147532	0.0417691	0.080587	0.10314	0.136807	0.184882	0.201418	0.180059	0.162317	0.144575	0.443131	0.235344	0.217619	0.0804493	0.118992	0.412871	0.428724	0.18949	0.212198	0.106714	0.088947	0.0502655	0.0263561	0.0136921	0.0185643	0.015213	0.0118616	0.0111017	0.0218915	0	0.00953073	0.0190615	Mitochondrion;	TRUE	0.760161	1.10732
998	503	Q5TGZ0	sp|Q5TGZ0|MIC10_HUMAN MICOS complex subunit MIC10 OS=Homo sapiens OX=9606 GN=MICOS10 PE=1 SV=1;sp|Q5TGZ0-2|MIC10_HUMAN Isoform 2 of MICOS complex subunit MIC10 OS=Homo sapiens OX=9606 GN=MICOS10		8.8081	MICOS complex subunit MIC10	MICOS10	13224.3	1.34501e+06	3.13211e+06	5.92761e+06	1.03757e+07	1.39722e+07	1.81609e+07	2.15611e+07	1.51195e+07	1.62029e+07	1.12382e+07	7.79719e+06	2.01944e+06	5.45481e+06	3.85503e+06	3.14577e+06	2.26271e+06	1.49659e+06	711311	454733	1.04751e+06	749604	695313	641021	0	587707	917061	1.10375e+06	2.42869e+06	2.4925e+06	2.60027e+06	1.0166e+06	1.91618e+06	6.12092e+06	2.20279e+07	3.20898e+07	4.21517e+07	2.55092e+07	2.17648e+07	1.36448e+07	8.8861e+06	1.06456e+07	1.46102e+07	2.0074e+07	2.56381e+07	2.1136e+07	1.84093e+07	2.10339e+07	1.40973e+07	1.00041e+07	9.91176e+06	6.46468e+06	8.27937e+06	4.07763e+06	2.1237e+06	1.63532e+06	1.14207e+06	380582	502464		139159	304875	899587	4.45446e+06	5.23634e+06	1.11352e+07	5.92648e+06	1.06631e+07	3.2784e+06	1.64312e+07	7.88876e+06	4.59438e+06	3.2044e+06	4.06786e+06	4.15057e+06	2.01002e+06	1.31289e+06	1.05686e+06	0	2.27068e+06	210193	345559	172780	0	0	0	0	336585	482910	974121	2.05167e+06	40609.4	682142	4.7708e+06	1.21212e+07	8.93325e+06	5.74529e+06	1.93465e+07	9.01337e+06	7.78502e+06	1.36308e+06	4.60729e+06	5.61117e+06	1.91854e+07	2.1567e+07	9.19616e+06	1.04234e+07	6.75267e+06	1.72308e+06	4.9285e+06	1.93467e+06	5.06133e+06	4.33423e+06	3.67098e+06	2.41428e+06	1.30872e+06	1.13371e+06	720686	170763	4.21517e+07	MICOS complex subunit MIC10	MICOS10	0.000313732	0.0319088	0.0743057	0.140625	0.246151	0.331474	0.430845	0.511512	0.358693	0.384394	0.266614	0.184979	0.0479089	0.129409	0.091456	0.0746297	0.0536801	0.0355048	0.016875	0.010788	0.0248509	0.0177835	0.0164955	0.0152075	0	0.0139427	0.0217562	0.0261852	0.0576178	0.0591315	0.0616883	0.0241177	0.0454591	0.145212	0.522585	0.761292	1	0.605176	0.516345	0.323707	0.210812	0.252554	0.34661	0.476231	0.608233	0.501427	0.436738	0.499004	0.334441	0.237336	0.235145	0.153367	0.196418	0.096737	0.0503822	0.0387961	0.0270943	0.00902885	0.0119204		0.00330139	0.0072328	0.0213416	0.105677	0.124226	0.264169	0.140599	0.252969	0.0777762	0.389811	0.187152	0.108996	0.0760207	0.0965052	0.0984674	0.0476854	0.0311468	0.0250728	0	0.0538692	0.00498659	0.00819798	0.00409899	0	0	0	0	0.00798508	0.0114565	0.0231099	0.0486735	0.00096341	0.016183	0.113182	0.287561	0.211931	0.1363	0.458973	0.213832	0.18469	0.0323374	0.109303	0.133118	0.455151	0.511653	0.218168	0.247282	0.160199	0.040878	0.116923	0.0458977	0.120074	0.102824	0.0870896	0.0572758	0.0310479	0.0268959	0.0170974	0.00405115	Mitochondrion inner membrane;	TRUE	0.526296	1.2529
999	504	Q9BUR5	sp|Q9BUR5|MIC26_HUMAN MICOS complex subunit MIC26 OS=Homo sapiens OX=9606 GN=APOO PE=1 SV=1;sp|Q9BUR5-2|MIC26_HUMAN Isoform 2 of MICOS complex subunit MIC26 OS=Homo sapiens OX=9606 GN=APOO		22.284	MICOS complex subunit MIC26	APOO	0	0	0	572896	3.42846e+06	1.17354e+07	1.10095e+07	9.01377e+06	1.52878e+07	2.47447e+07	1.57622e+07	7.42888e+06	1.10075e+07	7.157e+06	2.29524e+06	2.00021e+06	1.30945e+06	1.1933e+06	487014	284453	626796	430460	366901	303341	216516	110005	0	0	326620	84235.5	501137	213769	321303	783391	9.55096e+06	1.44706e+07	1.93902e+07	1.61682e+07	9.39116e+06	6.52376e+06	4.19979e+06	4.27524e+06	6.83574e+06	9.28603e+06	1.28817e+07	9.71764e+06	8.07364e+06	7.79324e+06	5.2717e+06	3.84913e+06	4.02126e+06	3.33352e+06	3.24408e+06	1.96016e+06	905936	729602	625534	336023	291791		29711.6	0	0	1.00951e+06	4.7746e+06	8.71285e+06	7.43206e+06	6.1739e+06	8.22479e+06	1.10556e+07	1.4143e+07	1.11322e+07	1.9354e+07	7.52256e+06	2.20104e+06	1.90714e+06	1.36733e+06	510624	491982	452977	437036	338058	264802	191545	84926.6	103245	71079.1	325144	126372	48695.2	280528	683297	273775	534491	8.23567e+06	1.34702e+07	1.87047e+07	1.54954e+07	9.16066e+06	6.28585e+06	4.45202e+06	5.65746e+06	8.84603e+06	1.23167e+07	1.35913e+07	8.48886e+06	8.66898e+06	6.41921e+06	4.61767e+06	3.63331e+06	3.55549e+06	3.39975e+06	2.48966e+06	2.04045e+06	1.32523e+06	967976	782321	672066	464502	2.47447e+07	MICOS complex subunit MIC26	APOO	0	0	0	0.0231522	0.138553	0.474257	0.444922	0.36427	0.617822	1	0.636992	0.300221	0.444844	0.289234	0.0927566	0.0808339	0.0529184	0.0482244	0.0196815	0.0114955	0.0253305	0.0173961	0.0148274	0.0122588	0.00875	0.00444559	0	0	0.0131996	0.00340418	0.0202523	0.00863898	0.0129847	0.0316589	0.38598	0.584796	0.783611	0.653399	0.379522	0.263643	0.169725	0.172774	0.27625	0.375273	0.520586	0.392716	0.326277	0.314945	0.213044	0.155554	0.16251	0.134716	0.131102	0.0792154	0.0366113	0.0294852	0.0252795	0.0135796	0.011792		0.00120072	0	0	0.040797	0.192954	0.35211	0.300349	0.249504	0.332386	0.446784	0.571558	0.44988	0.782145	0.304007	0.0889498	0.0770727	0.0552576	0.0206357	0.0198823	0.018306	0.0176618	0.0136618	0.0107013	0.00774085	0.00343211	0.00417239	0.0028725	0.0131399	0.00510703	0.0019679	0.0113369	0.0276139	0.011064	0.0216002	0.332825	0.544365	0.755905	0.626212	0.370207	0.254028	0.179918	0.228633	0.357492	0.497749	0.549261	0.343058	0.350336	0.259418	0.186613	0.146832	0.143687	0.137393	0.100614	0.0824601	0.0535563	0.0391185	0.0316157	0.02716	0.0187718	Mitochondrion inner membrane;Secreted;Mitochondrion;Golgi apparatus membrane;Endoplasmic reticulum membrane;	TRUE	0.942303	1.22553
2878	505	Q96H55	sp|Q96H55|MYO19_HUMAN Unconventional myosin-XIX OS=Homo sapiens OX=9606 GN=MYO19 PE=1 SV=2;sp|Q96H55-4|MYO19_HUMAN Isoform 4 of Unconventional myosin-XIX OS=Homo sapiens OX=9606 GN=MYO19;sp|Q96H55-3|MYO19_HUMAN Isoform 3 of Unconventional myosin-XIX OS=Hom		109.13	Unconventional myosin-XIX	MYO19	0	0	2140.99	20084.1	0	0	47768	9644	12354.5	257650	24736.1	41043.3	719480	0	0	0	15045.7	12873.1	38466	13771.5	57913.8	51200.4	91110.8	131021	59389.3	47459.1	84648.1	65352.2	159438	73724.3	82011.6	134665	93243.8	56502.8	145070	202158	259245	260126	234323	164351	128782	169752	143930	87561.3	101771	121401	140715	117718	90661.4	95665.5	104126	138597	135962	92663.7	61364.5	27228.2	38181.8	14577.8	12256.1		0	3860.25	0	25208.7	0	20868.1	35931.3	0	5278.26	0	46078.4	31043.7	20405.3	26999.5	0	0	539622	73405.4	32149.7	19766	75396.9	66853.6	80841.4	94829.1	148751	68963.9	201320	241837	145927	187508	123393	58636.3	210590	56043.7	149275	206417	263559	205163	141287	91982.4	184419	142604	130056	82167.7	146309	134759	101951	105935	90183	85021.5	87407.6	69886.5	65588.7	64067	51047.9	30274.2	34769	29534.4	8871.64	719480	Unconventional myosin-XIX	MYO19	0	0	0.00297575	0.0279148	0	0	0.0663924	0.0134041	0.0171715	0.358106	0.0343805	0.0570458	1	0	0	0	0.0209119	0.0178923	0.0534636	0.0191409	0.080494	0.0711631	0.126634	0.182105	0.0825448	0.0659631	0.117652	0.0908326	0.221602	0.102469	0.113987	0.187169	0.129599	0.0785328	0.201632	0.280978	0.360323	0.361547	0.325683	0.22843	0.178994	0.235938	0.200047	0.121701	0.141451	0.168734	0.195579	0.163616	0.12601	0.132965	0.144724	0.192635	0.188973	0.128793	0.0852901	0.0378443	0.0530686	0.0202616	0.0170346		0	0.00536533	0	0.0350374	0	0.0290044	0.0499406	0	0.00733622	0	0.0640441	0.0431473	0.0283612	0.0375265	0	0	0.750017	0.102026	0.0446846	0.0274727	0.104794	0.0929193	0.112361	0.131802	0.206748	0.0958524	0.279814	0.336127	0.202822	0.260615	0.171502	0.0814982	0.292698	0.0778947	0.207476	0.286898	0.366319	0.285154	0.196374	0.127846	0.256323	0.198204	0.180764	0.114204	0.203354	0.1873	0.141701	0.147238	0.125345	0.118171	0.121487	0.0971347	0.0911612	0.0890463	0.0709511	0.0420779	0.0483252	0.0410497	0.0123306	Mitochondrion outer membrane;Cytoplasm, cytoskeleton;	TRUE	0.974698	0.855144
61	506	Q16762	sp|Q16762|THTR_HUMAN Thiosulfate sulfurtransferase OS=Homo sapiens OX=9606 GN=TST PE=1 SV=4		33.429	Thiosulfate sulfurtransferase	TST	1539.52	12606.3	14766.1	11517.8	54374.2	135733	410055	2.13727e+06	6.10026e+06	1.74098e+06	3.26565e+06	3.34839e+06	2.31597e+06	3.09307e+06	9.274e+06	1.26017e+07	6.182e+06	4.25295e+06	5.2473e+06	4.49993e+06	3.75054e+06	3.10217e+06	2.68856e+06	2.27495e+06	1.08641e+06	1.1189e+06	861722	680322	598030	562428	385016	480038	381048	404241	625471	642728	659985	930714	626067	917728	919548	757671	890877	1.1102e+06	2.35595e+06	3.29817e+06	3.96074e+06	3.0286e+06	2.79019e+06	1.93017e+06	2.05478e+06	2.54648e+06	3.8572e+06	4.96847e+06	3.36169e+06	4.0697e+06	6.13528e+06	7.6131e+06	1.33703e+07		0	0	15779.6	262553	100311	185221	204916	1.15456e+06	2.85435e+06	2.59405e+06	1.20208e+06	1.99732e+06	2.59538e+06	3.07402e+06	1.09138e+07	8.94907e+06	4.3547e+06	4.20668e+06	4.24949e+06	4.3601e+06	4.00741e+06	3.41604e+06	3.42335e+06	3.43066e+06	1.72033e+06	944948	598364	1.00502e+06	739664	6.15691e+06	420481	507821	445049	233950	86866.6	281967	477068	608032	581738	555784	843357	411910	952628	1.33371e+06	1.9459e+06	2.92115e+06	2.15166e+06	2.15231e+06	1.9742e+06	1.8645e+06	2.46876e+06	2.71768e+06	2.65751e+06	2.80089e+06	2.9614e+06	2.70276e+06	5.56492e+06	7.01929e+06	1.11878e+07	1.33703e+07	Thiosulfate sulfurtransferase	TST	0.000115145	0.00094286	0.00110439	0.000861447	0.00406679	0.0101518	0.0306691	0.159852	0.456255	0.130213	0.244246	0.250435	0.173217	0.231339	0.693627	0.942514	0.462368	0.318089	0.392459	0.336561	0.280512	0.232019	0.201085	0.17015	0.0812557	0.0836857	0.0644504	0.0508831	0.0447283	0.0420654	0.0287964	0.0359033	0.0284996	0.0302343	0.0467806	0.0480713	0.049362	0.0696105	0.0468252	0.0686393	0.0687754	0.0566682	0.066631	0.0830349	0.176207	0.246679	0.296234	0.226517	0.208686	0.144362	0.153682	0.190458	0.28849	0.371605	0.251429	0.304383	0.458874	0.569404	1		0	0	0.0011802	0.019637	0.0075025	0.0138532	0.0153262	0.0863524	0.213484	0.194016	0.0899067	0.149384	0.194115	0.229914	0.816275	0.669324	0.325699	0.314629	0.31783	0.326103	0.299725	0.255494	0.256041	0.256588	0.128668	0.0706751	0.0447532	0.0751681	0.0553214	0.460491	0.0314488	0.0379812	0.0332864	0.0174977	0.00649698	0.0210891	0.0356812	0.0454763	0.0435097	0.0415685	0.0630769	0.0308078	0.0712495	0.0997518	0.145539	0.218481	0.160928	0.160977	0.147655	0.139451	0.184645	0.203262	0.198762	0.209486	0.221491	0.202147	0.416215	0.524991	0.836764	Mitochondrion matrix;	TRUE	0.857377	0.850955
1597	507	Q71RC2-3	sp|Q71RC2-3|LARP4_HUMAN Isoform 3 of La-related protein 4 OS=Homo sapiens OX=9606 GN=LARP4;sp|Q71RC2|LARP4_HUMAN La-related protein 4 OS=Homo sapiens OX=9606 GN=LARP4 PE=1 SV=3;sp|Q71RC2-4|LARP4_HUMAN Isoform 4 of La-related protein 4 OS=Homo sapiens OX=96		80.467	Isoform 3 of La-related protein 4	LARP4	0	6402.33	36961.6	202096	132575	160254	55194.9	12777.6	31713	14637.7	71062.9	108630	99766.5	12466.4	0	10001.9	5779.24	0	18524.3	46398.7	67767.7	65485	53325.6	41166.2	172450	156786	38436.3	88200	50884.9	56198.5	120998	33640.7	91601.8	87358.1	51815.3	113616	175416	67523.6	116501	43313.9	52989.5	104580	101654	84415	38991.8	72059.6	42409.2	74771.5	43667.5	35966.5	19321	30036.8	34165.8	14487.3	2563.42	11925.3	4802.8	1071.17	4148.34		0	0	37590.6	100350	155252	266572	209676	112149	97075.5	25532.8	49001.1	27554.2	49774.8	17932.4	0	18459.8	31735.1	0	58866.9	56071	35556	47865.9	47235.3	46604.8	29523	212216	103572	79751.5	59454.3	82743.7	38821.9	102782	174861	26014.1	168082	175726	183370	280260	183506	135677	55589.7	42116.2	45171.7	75717.4	89366.3	35852.9	52718.8	54777.1	42509.1	28110.9	27102.9	10809.8	12087.6	6859.22	4720.6	3252.06	11932.9	2569.05	0	280260	Isoform 3 of La-related protein 4	LARP4	0	0.0228442	0.131883	0.721103	0.473042	0.571805	0.196941	0.045592	0.113156	0.0522288	0.25356	0.387605	0.355978	0.0444814	0	0.0356877	0.020621	0	0.0660966	0.165556	0.241803	0.233658	0.190272	0.146886	0.615322	0.559431	0.137145	0.314707	0.181563	0.200523	0.431734	0.120034	0.326845	0.311703	0.184883	0.405393	0.625903	0.240932	0.415688	0.154549	0.189073	0.373152	0.362712	0.301202	0.139127	0.257117	0.151321	0.266793	0.155811	0.128332	0.0689394	0.107175	0.121907	0.0516923	0.00914655	0.0425507	0.0171369	0.00382206	0.0148017		0	0	0.134127	0.35806	0.553957	0.951158	0.748147	0.40016	0.346376	0.0911038	0.174841	0.0983163	0.177602	0.0639848	0	0.0658667	0.113234	0	0.210044	0.200067	0.126868	0.170791	0.168541	0.166291	0.105341	0.757212	0.369558	0.284562	0.21214	0.295239	0.138521	0.366739	0.623925	0.0928212	0.599734	0.627009	0.654284	1	0.654769	0.484111	0.19835	0.150275	0.161178	0.270168	0.318869	0.127927	0.188107	0.195451	0.151677	0.100303	0.0967061	0.0385705	0.04313	0.0244745	0.0168436	0.0116037	0.0425778	0.00916666	0		TRUE	1.19618	0.891593
512	508	O60488-2	sp|O60488-2|ACSL4_HUMAN Isoform Short of Long-chain-fatty-acid--CoA ligase 4 OS=Homo sapiens OX=9606 GN=ACSL4;sp|O60488|ACSL4_HUMAN Long-chain-fatty-acid--CoA ligase 4 OS=Homo sapiens OX=9606 GN=ACSL4 PE=1 SV=2		74.435	Isoform Short of Long-chain-fatty-acid--CoA ligase 4	ACSL4	1161.09	86479.3	156235	67938.7	75500.9	321044	28902.3	67134.8	14652.2	15024.9	34793.3	21141	67003.2	7895.47	13115.1	84010.5	58900.5	89647.9	149333	173556	248086	181061	204723	228385	501481	106801	204322	193310	770888	265448	233598	153919	359297	87035.7	608419	991731	1.37504e+06	285976	335560	385236	454709	640239	796753	873331	2.81622e+06	593488	423743	161154	79527.8	25509.9	19587.2	17506.4	22064.8	4476.93	5200.63	5971.89	6947.46	1921.57	112117		22058.4	52609.3	91684.2	262383	160415	235207	34337.2	26314.2	78686.5	54311.9	13499.8	16389.1	66825.2	53699.9	36417.5	90955.4	178405	51611.2	115364	217130	250491	458209	378270	298332	412408	1.08152e+06	980130	190522	157909	624651	364326	240034	202648	217789	609685	472883	336081	235193	301715	204108	3.61696e+06	533174	832423	725093	787941	483909	225925	806304	18872.2	14228	25782.8	36868.5	36866.8	15680.5	443170	248750	373239	211962	214947	3.61696e+06	Isoform Short of Long-chain-fatty-acid--CoA ligase 4	ACSL4	0.000321012	0.0239094	0.043195	0.0187834	0.0208741	0.0887608	0.00799076	0.0185611	0.00405097	0.00415402	0.00961949	0.00584497	0.0185247	0.0021829	0.00362599	0.0232268	0.0162845	0.0247854	0.0412868	0.0479839	0.0685896	0.0500588	0.0566008	0.0631427	0.138647	0.0295279	0.0564899	0.0534455	0.213131	0.0733899	0.0645841	0.0425547	0.0993368	0.0240632	0.168213	0.274189	0.380165	0.0790653	0.0927741	0.106508	0.125716	0.17701	0.220282	0.241454	0.778616	0.164085	0.117154	0.0445551	0.0219875	0.00705286	0.00541536	0.00484008	0.00610037	0.00123776	0.00143785	0.00165108	0.0019208	0.000531266	0.0309975		0.00609861	0.0145452	0.0253484	0.0725423	0.0443507	0.0650288	0.00949338	0.00727521	0.0217549	0.0150159	0.00373237	0.00453119	0.0184755	0.0148467	0.0100685	0.0251469	0.0493247	0.0142692	0.0318953	0.0600311	0.0692545	0.126683	0.104582	0.0824814	0.114021	0.299014	0.270982	0.0526745	0.0436578	0.172701	0.100727	0.0663635	0.0560271	0.0602131	0.168563	0.13074	0.0929181	0.065025	0.0834168	0.0564308	1	0.147409	0.230144	0.20047	0.217846	0.133789	0.0624628	0.222923	0.0052177	0.0039337	0.00712831	0.0101932	0.0101928	0.00433527	0.122526	0.0687731	0.103191	0.0586022	0.0594276		TRUE	1.28222	0.809027
1352	509	Q9UQ90	sp|Q9UQ90|SPG7_HUMAN Paraplegin OS=Homo sapiens OX=9606 GN=SPG7 PE=1 SV=2		88.234	Paraplegin	SPG7	1571.76	15022.7	22005.9	28718.3	41093.3	15230.3	0	2839.66	47055.6	35250.4	154723	149631	226469	266416	346996	357955	173665	513689	290995	40185.9	75850.7	54104.8	119982	185860	548055	1.42893e+06	997778	69560.2	19155	1921.4	32753.8	7865.22	21147.9	17218.3	13384.7	20014.2	26643.7	12772.3	8194.24	243625	837236	761232	455930	320959	138213	44389.8	33050.6	16593	11134.7	9465.05	811	1395.6	9361.7	9701.33	4063.05	16367.4	6736.34	15216.4	0		0	8046.54	16695.9	19194.7	8830.7	3362.34	69072.5	0	52138.7	115684	65384.7	16853.2	165838	179806	248758	323585	260334	694855	521306	163192	122381	58706.2	62954.8	67203.5	312154	1.25438e+06	778392	308945	11173.5	22921.1	148385	99554.7	153287	96751.1	192669	107108	21546.7	7812.11	39787.4	435879	1.99811e+06	1.47924e+06	787441	372825	180814	42049.9	34529.9	46524.3	3452.66	15977.5	0	4811.67	2405.83	3344.77	13673.1	2284.56	1576.31	788.155	1411.11	1.99811e+06	Paraplegin	SPG7	0.000786623	0.00751843	0.0110133	0.0143727	0.0205661	0.00762236	0	0.00142117	0.02355	0.0176419	0.0774346	0.0748864	0.113342	0.133334	0.173662	0.179147	0.0869147	0.257087	0.145635	0.0201119	0.0379612	0.027078	0.0600479	0.0930177	0.274286	0.71514	0.499361	0.034813	0.00958653	0.000961608	0.0163924	0.00393632	0.0105839	0.0086173	0.00669869	0.0100166	0.0133345	0.00639221	0.00410099	0.121928	0.419014	0.380975	0.22818	0.160631	0.0691717	0.0222159	0.0165409	0.00830432	0.0055726	0.004737	0.000405883	0.000698459	0.00468527	0.00485525	0.00203345	0.00819144	0.00337135	0.00761541	0		0	0.00402707	0.00835585	0.0096064	0.00441952	0.00168276	0.0345689	0	0.026094	0.0578967	0.0327233	0.00843455	0.0829972	0.0899878	0.124496	0.161946	0.13029	0.347756	0.260899	0.0816729	0.0612481	0.0293808	0.0315072	0.0336335	0.156225	0.627785	0.389564	0.154618	0.00559203	0.0114714	0.0742628	0.0498244	0.0767158	0.0484212	0.0964257	0.0536046	0.0107836	0.00390975	0.0199125	0.218146	1	0.740317	0.394092	0.186588	0.0904923	0.0210448	0.0172812	0.0232841	0.00172796	0.00799631	0	0.00240811	0.00120405	0.00167397	0.006843	0.00114336	0.000788899	0.00039445	0.000706223	Mitochondrion inner membrane;	TRUE	1.34769	1.05197
1325	510	P23434	sp|P23434|GCSH_HUMAN Glycine cleavage system H protein, mitochondrial OS=Homo sapiens OX=9606 GN=GCSH PE=1 SV=2		18.884	Glycine cleavage system H protein, mitochondrial	GCSH	11919.5	41358.5	40851.8	30440.7	0	76555.7	566798	364666	75197.4	0	0	0	0	0	0	0	0	0	0	0	0	0	0	0	0	0	0	0	0	0	0	0	0	0	0	0	0	0	0	0	0	0	0	0	0	0	0	0	0	0	0	0	0	0	0	0	0	0	0		0	65573.5	24064.6	21594.2	0	138327	554247	594385	0	0	0	0	0	0	0	0	0	0	0	0	0	0	0	0	0	0	0	0	184115	0	0	0	0	0	0	0	0	0	0	1.67505e+06	0	0	0	0	0	0	0	0	0	0	0	0	0	0	0	0	0	11747.1	23494.2	1.67505e+06	Glycine cleavage system H protein, mitochondrial	GCSH	0.00711592	0.0246909	0.0243884	0.018173	0	0.0457035	0.338377	0.217704	0.0448926	0	0	0	0	0	0	0	0	0	0	0	0	0	0	0	0	0	0	0	0	0	0	0	0	0	0	0	0	0	0	0	0	0	0	0	0	0	0	0	0	0	0	0	0	0	0	0	0	0	0		0	0.0391472	0.0143665	0.0128917	0	0.0825806	0.330884	0.354846	0	0	0	0	0	0	0	0	0	0	0	0	0	0	0	0	0	0	0	0	0.109916	0	0	0	0	0	0	0	0	0	0	1	0	0	0	0	0	0	0	0	0	0	0	0	0	0	0	0	0	0.00701299	0.014026	Mitochondrion;	TRUE	2.71641	1.07526
1324	511	Q14571	sp|Q14571|ITPR2_HUMAN Inositol 1,4,5-trisphosphate receptor type 2 OS=Homo sapiens OX=9606 GN=ITPR2 PE=1 SV=2		308.06	Inositol 1,4,5-trisphosphate receptor type 2	ITPR2	0	1454.24	602.633	0	0	9341.59	6137.48	3345.4	45352.8	40516.8	0	3329.53	21441.9	11399	7608.69	10051.8	24940.3	7818.08	2041	20866.6	6235.67	43681.4	29068.5	14455.7	5632.1	0	3313.16	22690.7	42378.6	54984.5	33929	37279.2	10635.8	0	2557.42	6085.71	9614	75149	617370	137217	73114.5	190748	299370	271586	230882	122280	40588.5	25072.5	24694.2	22059.3	13694.8	12798.3	11202.6	14318.2	3048.61	1994.26	1796.15	323.293	1070.83		704.166	2659.63	0	1532.05	7190.86	14704.4	31678.5	146862	28195.7	31121.3	13750.9	27045.1	33358.1	10893.9	33077.4	65423.3	31546.8	24636.8	27430.3	26925.4	20236.3	34578.3	29812.5	25046.7	8033.98	0	27591	50252	45379.7	77115.5	64802.6	46650	25401	0	0	3399.29	6798.58	2148.08	1.57503e+06	2.12636e+06	67836.4	185818	280962	235775	194633	87463.5	43641.5	19170.7	9591.34	9014.07	21056.7	13790.7	13437.1	10640.9	11251.3	10972.6	9646.84	12342.9	15931.4	2.12636e+06	Inositol 1,4,5-trisphosphate receptor type 2	ITPR2	0	0.000683913	0.000283411	0	0	0.00439323	0.00288638	0.0015733	0.0213289	0.0190545	0	0.00156584	0.0100839	0.00536081	0.00357827	0.00472726	0.0117291	0.00367675	0.000959857	0.00981331	0.00293256	0.0205428	0.0136706	0.00679832	0.00264871	0	0.00155814	0.0106711	0.0199301	0.0258585	0.0159564	0.017532	0.0050019	0	0.00120272	0.00286203	0.00452135	0.0353417	0.290342	0.0645312	0.0343848	0.0897064	0.14079	0.127724	0.108581	0.057507	0.0190883	0.0117913	0.0116134	0.0103742	0.00644048	0.00601888	0.00526843	0.00673367	0.00143372	0.000937877	0.000844709	0.000152041	0.0005036		0.00033116	0.00125079	0	0.000720505	0.00338177	0.00691528	0.014898	0.0690673	0.0132601	0.0146359	0.00646689	0.012719	0.0156879	0.00512327	0.0155559	0.0307678	0.0148361	0.0115864	0.0129001	0.0126627	0.00951689	0.0162617	0.0140204	0.0117791	0.00377828	0	0.0129757	0.0236329	0.0213415	0.0362664	0.0304759	0.0219389	0.0119458	0	0	0.00159865	0.00319729	0.00101021	0.740719	1	0.0319026	0.0873877	0.132133	0.110882	0.0915337	0.041133	0.0205241	0.00901577	0.00451069	0.0042392	0.00990272	0.00648561	0.00631933	0.00500428	0.00529135	0.00516028	0.00453679	0.0058047	0.00749234	Endoplasmic reticulum membrane;	TRUE	2.39919	1.03534
1329	512	Q86U90	sp|Q86U90|YRDC_HUMAN YrdC domain-containing protein, mitochondrial OS=Homo sapiens OX=9606 GN=YRDC PE=1 SV=1		29.328	Threonylcarbamoyl-AMP synthase	YRDC	0	0	0	0	43250	0	27904.3	0	0	37931.4	0	0	163164	0	0	0	0	0	0	0	94833.2	114998	83388	51777.5	71636.6	0	85128.8	127955	225377	334167	117034	181082	49125.3	206473	58711.5	144258	229804	203143	148571	185254	31808.1	124837	182984	85659.4	84310.4	479622	360775	68239.7	52379.9	44939.4	67569.4	68183.4	79537.4	30889.7	17322.2	27794.4	31422.9	13488.7	11706.6		0	0	0	43437.6	0	0	32458.5	0	0	0	0	0	0	0	0	0	0	0	0	0	0	0	0	0	0	0	29402.5	78165.6	1.99637e+06	136062	87405.5	26772.8	125934	294235	213531	211930	210328	148774	2.27436e+06	1.13955e+07	6.83661e+06	1.89019e+06	955567	753399	578664	427529	308508	53573.7	160796	75434	90936.8	45682.2	95754.4	112137	21288.9	36822.8	28955.4	15984.8	18289.6	1.13955e+07	Threonylcarbamoyl-AMP synthase	YRDC	0	0	0	0	0.00379536	0	0.00244872	0	0	0.00332863	0	0	0.0143183	0	0	0	0	0	0	0	0.00832199	0.0100916	0.00731763	0.00454368	0.0062864	0	0.00747039	0.0112286	0.0197778	0.0293245	0.0102702	0.0158907	0.00431094	0.0181189	0.00515217	0.0126592	0.0201662	0.0178266	0.0130377	0.0162567	0.00279129	0.0109549	0.0160576	0.00751695	0.00739857	0.0420887	0.0316595	0.00598831	0.00459655	0.00394361	0.00592948	0.00598337	0.00697972	0.0027107	0.00152009	0.00243907	0.00275748	0.00118369	0.0010273		0	0	0	0.00381182	0	0	0.00284836	0	0	0	0	0	0	0	0	0	0	0	0	0	0	0	0	0	0	0	0.00258019	0.00685934	0.175189	0.01194	0.00767018	0.00234942	0.0110513	0.0258203	0.0187382	0.0185977	0.0184571	0.0130555	0.199584	1	0.59994	0.165872	0.0838549	0.0661138	0.0507801	0.0375174	0.0270728	0.00470131	0.0141105	0.00661963	0.00798007	0.0040088	0.00840284	0.00984048	0.00186819	0.00323135	0.00254095	0.00140273	0.00160498	Cytoplasm;Mitochondrion;Cell membrane;	TRUE	6.56083	2.54297
165	513	P51610-4	sp|P51610-4|HCFC1_HUMAN Isoform 4 of Host cell factor 1 OS=Homo sapiens OX=9606 GN=HCFC1		213.4	Isoform 4 of Host cell factor 1	HCFC1	1199.13	2403.4	1162.66	392.55	0	3634.15	0	18299.1	16860	0	50371.3	17774.6	54729.5	10943.7	26959.3	47079.5	29458.2	3861.02	63485.3	19829.9	0	17878.8	17574.5	17270.2	39820.1	28391.4	41474.1	12931	16291.7	31098.3	32649.2	13569.3	4759.33	41070.7	5806.32	3018.66	231.01	0	26294.3	0	169100	72014.8	23169.7	6812.71	2775.54	13094.1	5828.74	6935.55	8396.26	2535.41	0	12467.7	7364.3	0	2556.46	12804	9619.71	1669.87	0		945.378	2106.68	18387.5	9180.89	0	0	0	848.178	16262.4	0	0	0	0	17195.2	50816.1	12313	0	0	19553.7	0	0	0	0	0	0	0	80546.4	21603.1	0	15246.7	54231.7	36695	25733.6	244461	73869.5	36934.7	0	2457.76	11887.9	192136	207773	70355.3	29642.5	11656.3	0	19112.3	8517.04	7250.2	3507.37	6022.31	2515.58	20540.7	18600.5	25815.5	440.157	11365.2	11008.3	1675.95	6040.84	244461	Isoform 4 of Host cell factor 1	HCFC1	0.00490521	0.00983141	0.00475601	0.00160578	0	0.014866	0	0.074855	0.0689681	0	0.20605	0.0727092	0.223878	0.0447665	0.110281	0.192585	0.120502	0.015794	0.259695	0.0811167	0	0.0731357	0.0718908	0.0706458	0.162889	0.116139	0.169655	0.0528959	0.0666435	0.127212	0.133556	0.0555071	0.0194687	0.168005	0.0237515	0.0123482	0.000944976	0	0.10756	0	0.691727	0.294586	0.0947786	0.0278683	0.0113537	0.053563	0.0238432	0.0283708	0.034346	0.0103714	0	0.0510008	0.0301246	0	0.0104575	0.0523765	0.0393507	0.00683083	0		0.00386719	0.00861767	0.0752166	0.0375556	0	0	0	0.00346958	0.0665234	0	0	0	0	0.070339	0.20787	0.0503678	0	0	0.0799868	0	0	0	0	0	0	0	0.329485	0.0883704	0	0.0623686	0.221842	0.150106	0.105267	1	0.302173	0.151086	0	0.0100538	0.0486288	0.785957	0.849921	0.287797	0.121257	0.0476815	0	0.0781815	0.03484	0.0296579	0.0143473	0.024635	0.0102903	0.0840243	0.0760878	0.105602	0.00180052	0.0464907	0.0450308	0.00685569	0.0247108		TRUE	1.29422	1.29308
1306	514	P11047	sp|P11047|LAMC1_HUMAN Laminin subunit gamma-1 OS=Homo sapiens OX=9606 GN=LAMC1 PE=1 SV=3		177.6	Laminin subunit gamma-1	LAMC1	1524.41	10315	9388.44	22161.8	4365.78	9310.11	5746.93	40549.3	114736	497395	443343	228560	197222	8941.26	427037	157338	77548.2	50765	47404.8	59941.1	16209.4	617377	344396	71415.7	25619.3	52050.2	96483.3	24442.2	53070.6	124358	72803	54877.9	50180.5	427350	301283	197550	93816.6	119266	2.03765e+06	8.57246e+06	3.3877e+06	1.01835e+06	1.03581e+06	570122	136471	150629	155185	184450	213505	243683	246028	225736	226373	92261.2	50856.8	51720.7	57567.4	24164.4	4853.34		1683.69	5786.67	20231.9	8447.07	3840.72	17597.1	0	84734.7	60498.4	50876.7	438492	122501	163532	249060	249302	40403.9	26444	33543.6	34015.1	45057.3	17430.6	0	113533	227065	63027.2	115906	128798	68291.4	121034	90303	109687	61692	103827	190614	342053	198963	55872.4	64928.4	1.86667e+06	7.03831e+06	3.79086e+06	1.14894e+06	870196	395049	102818	147949	191118	267874	248554	250753	297987	434233	275065	135679	77881.9	44154.5	73824.2	47304.5	35185.1	8.57246e+06	Laminin subunit gamma-1	LAMC1	0.000177826	0.00120327	0.00109519	0.00258522	0.00050928	0.00108605	0.000670394	0.00473018	0.0133843	0.0580224	0.0517171	0.0266621	0.0230065	0.00104302	0.049815	0.0183538	0.00904619	0.00592186	0.00552989	0.00699229	0.00189086	0.0720186	0.0401747	0.00833082	0.00298856	0.00607178	0.011255	0.00285125	0.00619082	0.0145067	0.00849266	0.00640164	0.00585369	0.0498514	0.0351455	0.0230447	0.0109439	0.0139127	0.237697	1	0.395183	0.118793	0.12083	0.0665062	0.0159196	0.0175713	0.0181027	0.0215166	0.0249059	0.0284262	0.0286998	0.0263326	0.026407	0.0107625	0.00593257	0.00603335	0.00671538	0.00281884	0.000566154		0.000196406	0.00067503	0.00236011	0.000985373	0.00044803	0.00205275	0	0.00988452	0.00705729	0.0059349	0.0511512	0.0142901	0.0190764	0.0290535	0.0290817	0.00471322	0.00308476	0.00391294	0.00396794	0.00525605	0.00203333	0	0.0132439	0.0264878	0.00735229	0.0135208	0.0150246	0.00796637	0.0141189	0.0105341	0.0127953	0.00719652	0.0121117	0.0222356	0.0399014	0.0232095	0.00651766	0.00757406	0.217752	0.821037	0.442214	0.134026	0.101511	0.0460835	0.011994	0.0172587	0.0222945	0.0312481	0.0289945	0.029251	0.0347609	0.0506544	0.032087	0.0158273	0.00908512	0.00515074	0.00861178	0.00551819	0.00410444	Secreted, extracellular space, extracellular matrix, basement membrane;	TRUE	0.915712	0.838074
1305	515	Q99623	sp|Q99623|PHB2_HUMAN Prohibitin-2 OS=Homo sapiens OX=9606 GN=PHB2 PE=1 SV=2;sp|Q99623-2|PHB2_HUMAN Isoform 2 of Prohibitin-2 OS=Homo sapiens OX=9606 GN=PHB2		33.296	Prohibitin-2	PHB2	146934	54413.4	179638	169347	48660	248862	72691.2	110401	213742	31885.1	126738	393667	996414	1.11297e+06	3.06239e+06	3.56624e+06	514076	1.18733e+06	2.26108e+06	1.47113e+07	693021	659007	695435	731862	657843	1.66826e+06	2.06577e+06	3.40591e+06	2.43717e+06	1.59854e+06	1.93794e+06	3.5608e+06	4.18499e+06	5.13125e+06	4.85386e+06	4.61411e+06	4.37436e+06	6.25908e+07	1.34621e+09	3.013e+09	1.77678e+09	7.49362e+08	4.38907e+08	3.34803e+08	2.66812e+08	1.89596e+08	1.25251e+08	8.11428e+07	4.79218e+07	2.60628e+07	2.07926e+07	1.34046e+07	1.36583e+07	7.27099e+06	4.70376e+06	4.57949e+06	4.18478e+06	3.09041e+06	3.66114e+06		163623	349987	26627.5	20546.5	77061.2	68234.2	125146	2.69888e+06	102629	167999	103832	565101	989085	917058	4.56637e+06	3.23699e+06	2.65674e+06	757440	2.07127e+06	1.40083e+06	777192	728786	653955	579124	1.11829e+06	2.53642e+06	2.3681e+06	3.55749e+06	2.57613e+06	1.64961e+06	1.9789e+06	3.29343e+06	3.64394e+06	4.63181e+06	5.26679e+06	4.55682e+06	3.84685e+06	2.48506e+07	9.37223e+08	3.5231e+09	2.49428e+09	1.04192e+09	5.49023e+08	4.13461e+08	4.07134e+08	1.92103e+08	1.23196e+08	8.80219e+07	4.6875e+07	2.80167e+07	2.68477e+07	1.86987e+07	1.18536e+07	1.14367e+07	8.4239e+06	6.01256e+06	5.91758e+06	5.37165e+06	5.35226e+06	3.5231e+09	Prohibitin-2	PHB2	4.17058e-05	1.54448e-05	5.09887e-05	4.80676e-05	1.38117e-05	7.06374e-05	2.06328e-05	3.13363e-05	6.06688e-05	9.05031e-06	3.59735e-05	0.000111739	0.000282823	0.000315908	0.000869234	0.00101224	0.000145916	0.000337014	0.000641789	0.00417566	0.000196708	0.000187053	0.000197393	0.000207733	0.000186723	0.000473522	0.00058635	0.000966739	0.000691768	0.000453733	0.000550067	0.0010107	0.00118787	0.00145646	0.00137772	0.00130967	0.00124162	0.0177658	0.38211	0.855213	0.504323	0.2127	0.12458	0.095031	0.0757321	0.0538153	0.0355514	0.0230317	0.0136022	0.00739769	0.00590179	0.00380479	0.00387678	0.00206381	0.00133512	0.00129985	0.00118781	0.000877185	0.00103918		4.6443e-05	9.93408e-05	7.55798e-06	5.83193e-06	2.18731e-05	1.93677e-05	3.55215e-05	0.000766053	2.91303e-05	4.7685e-05	2.94717e-05	0.000160399	0.000280743	0.000260299	0.00129612	0.000918791	0.000754091	0.000214993	0.000587912	0.000397612	0.000220599	0.000206859	0.000185619	0.000164379	0.000317416	0.000719939	0.000672165	0.00100976	0.000731211	0.000468227	0.000561693	0.000934812	0.0010343	0.0013147	0.00149493	0.00129341	0.00109189	0.00705362	0.266022	1	0.707979	0.295739	0.155835	0.117357	0.115561	0.0545268	0.0349681	0.0249842	0.0133051	0.0079523	0.00762048	0.00530746	0.00336454	0.0032462	0.00239105	0.00170661	0.00167965	0.0015247	0.00151919	Mitochondrion inner membrane;	TRUE	1.20035	1.22673
721	516	P57737-3	sp|P57737-3|CORO7_HUMAN Isoform 3 of Coronin-7 OS=Homo sapiens OX=9606 GN=CORO7;sp|Q9Y3D7|TIM16_HUMAN Mitochondrial import inner membrane translocase subunit TIM16 OS=Homo sapiens OX=9606 GN=PAM16 PE=1 SV=2;sp|P57737|CORO7_HUMAN Coronin-7 OS=Homo sapiens O		114.16	Isoform 3 of Coronin-7	CORO7	1811.65	0	0	6279.45	51085.2	208460	160518	343577	174223	307138	527351	364085	116789	115612	153237	722839	879447	364892	943114	610053	579587	472244	699012	925780	704518	702250	675712	629707	314507	507676	414422	319160	289433	203908	347353	300832	254311	196196	1.24704e+06	6.7618e+06	8.02048e+06	3.12848e+06	1.82717e+06	1.38113e+06	853305	1.04208e+06	484368	427734	215968	169222	112660	101854	111536	47573.4	23189.9	32910.5	39763.5	20447.1	16464.4		0	0	3355.43	0	21560.9	66769.9	25579.1	0	83324.2	187853	299476	167717	128667	116491	199564	687369	645748	438607	470934	844320	555928	264325	440135	615946	949443	1.16999e+06	1.09077e+06	701391	361287	281943	536534	605427	403301	316596	281447	322984	364521	197577	1.00019e+06	8.80292e+06	1.25598e+07	5.12067e+06	2.74581e+06	1.96987e+06	1.75972e+06	801387	627158	687270	141137	70954.5	115054	51359.1	35506.7	39521.1	40636.7	50703.7	47286.8	31641.1	16255.1	1.25598e+07	Isoform 3 of Coronin-7	CORO7	0.000144242	0	0	0.000499965	0.00406736	0.0165974	0.0127804	0.0273554	0.0138715	0.0244541	0.0419873	0.0289882	0.00929861	0.0092049	0.0122006	0.0575518	0.0700209	0.0290524	0.07509	0.0485719	0.0461462	0.0375997	0.0556548	0.0737099	0.0560931	0.0559126	0.0537996	0.0501368	0.0250408	0.0404208	0.032996	0.0254112	0.0230444	0.016235	0.027656	0.023952	0.020248	0.015621	0.0992887	0.538369	0.638584	0.249087	0.145478	0.109964	0.0679395	0.0829693	0.038565	0.0340558	0.0171952	0.0134733	0.00896989	0.00810954	0.00888043	0.00378776	0.00184636	0.00262031	0.00316594	0.00162798	0.00131088		0	0	0.000267156	0	0.00171667	0.00531616	0.00203658	0	0.00663421	0.0149567	0.0238441	0.0133535	0.0102443	0.00927494	0.0158891	0.0547278	0.0514139	0.0349215	0.0374954	0.0672241	0.0442626	0.0210453	0.0350432	0.0490411	0.0755939	0.0931537	0.0868459	0.0558442	0.0287654	0.0224481	0.0427184	0.0482036	0.0321105	0.0252071	0.0224086	0.0257157	0.0290229	0.0157309	0.0796344	0.700881	1	0.407704	0.218619	0.156839	0.140108	0.0638058	0.0499338	0.0547199	0.0112372	0.00564934	0.00916052	0.00408917	0.00282701	0.00314664	0.00323546	0.00403699	0.00376494	0.00251924	0.00129422		TRUE	1.29511	0.97775
722	517	Q96DA6	sp|Q96DA6|TIM14_HUMAN Mitochondrial import inner membrane translocase subunit TIM14 OS=Homo sapiens OX=9606 GN=DNAJC19 PE=1 SV=3		12.498	Mitochondrial import inner membrane translocase subunit TIM14	DNAJC19	24064.1	181643	0	0	32763	0	0	30876.2	0	241624	908757	507777	224467	247512	73879.8	380439	131672	341838	1.78751e+06	1.2632e+06	1.5393e+06	1.32153e+06	1.69171e+06	2.06189e+06	3.57764e+06	3.96776e+06	2.60829e+06	2.31649e+06	1.60483e+06	748355	857690	1.02647e+06	540941	522831	807982	746415	684848	853417	9.22153e+06	4.84511e+07	5.72364e+07	2.28562e+07	1.52e+07	1.16268e+07	1.01212e+07	8.21294e+06	6.32715e+06	4.19034e+06	2.20889e+06	853945	1.16489e+06	798868	796561	451943	296492	221675	293742	242313	163785		17122.3	44630.4	117875	257741	351674	240389	402752	332009	310530	152167	1.09604e+06	362896	89600.3	93291.2	261073	636118	739379	920840	1.24486e+06	2.09895e+06	2.89891e+06	1.77334e+06	2.24884e+06	2.72434e+06	4.95626e+06	5.53831e+06	3.99255e+06	3.13841e+06	1.3998e+06	1.45129e+06	1.27959e+06	1.19552e+06	756065	703472	1.20168e+06	998505	795334	943971	7.67677e+06	5.61102e+07	7.01725e+07	3.39176e+07	1.92527e+07	1.50166e+07	1.15371e+07	7.39335e+06	5.56661e+06	3.77906e+06	2.45649e+06	1.57768e+06	1.27882e+06	1.09961e+06	767917	599920	297868	266268	290061	246233	195928	7.01725e+07	Mitochondrial import inner membrane translocase subunit TIM14	DNAJC19	0.000342928	0.00258852	0	0	0.000466892	0	0	0.000440004	0	0.00344328	0.0129503	0.00723612	0.00319878	0.0035272	0.00105283	0.00542148	0.00187641	0.00487139	0.0254731	0.0180013	0.0219359	0.0188326	0.0241079	0.0293832	0.0509836	0.056543	0.0371697	0.0330114	0.0228698	0.0106645	0.0122226	0.0146278	0.00770874	0.00745065	0.0115142	0.0106369	0.00975949	0.0121617	0.131412	0.690457	0.815654	0.325714	0.216609	0.165688	0.144233	0.117039	0.0901657	0.0597148	0.0314779	0.0121692	0.0166003	0.0113844	0.0113515	0.00644046	0.00422519	0.003159	0.004186	0.00345311	0.00233403		0.000244003	0.00063601	0.0016798	0.00367296	0.00501157	0.00342569	0.00573946	0.00473132	0.00442524	0.00216847	0.0156192	0.00517149	0.00127686	0.00132946	0.00372044	0.00906506	0.0105366	0.0131225	0.0177401	0.0299113	0.0413112	0.0252711	0.0320473	0.0388235	0.0706296	0.0789242	0.0568962	0.0447243	0.0199479	0.0206818	0.018235	0.0170369	0.0107744	0.0100249	0.0171246	0.0142293	0.011334	0.0134521	0.109399	0.799605	1	0.483347	0.274362	0.213996	0.16441	0.10536	0.0793275	0.0538538	0.0350064	0.0224829	0.018224	0.0156701	0.0109433	0.00854921	0.00424479	0.00379447	0.00413354	0.00350897	0.00279209	Mitochondrion inner membrane;	TRUE	1.28007	0.807706
719	518	Q96LL9	sp|Q96LL9|DJC30_HUMAN DnaJ homolog subfamily C member 30, mitochondrial OS=Homo sapiens OX=9606 GN=DNAJC30 PE=1 SV=3		25.961	DnaJ homolog subfamily C member 30, mitochondrial	DNAJC30	0	0	0	0	0	122347	0	47508	0	237390	0	0	64016.7	34983.3	180179	17244.2	99350.5	0	0	0	0	0	0	0	38906.6	0	0	48699	60831.4	17759	48301.1	65888	175432	0	198077	222497	246916	674651	1.33443e+06	4.19395e+06	2.96379e+06	2.31871e+06	1.93213e+06	1.63791e+06	1.19458e+06	633156	921356	479000	194039	190943	163155	104487	107722	48242.4	28532.2	21079.4	28520.4	17857.2	5041.4		0	0	20317.2	11963.5	0	0	0	118306	0	0	153214	0	0	0	139532	74527.7	0	0	172579	0	0	0	0	0	0	0	0	0	0	37259.3	60373.8	113401	96152.9	199632	493667	497593	501520	667152	1.02818e+06	3.64214e+06	3.88444e+06	2.92642e+06	2.47251e+06	1.45403e+06	922100	1.01874e+06	936499	644972	239748	210494	157001	114787	92717.8	86688.6	34229.7	29342.9	0	18203.2	31939.5	4.19395e+06	DnaJ homolog subfamily C member 30, mitochondrial	DNAJC30	0	0	0	0	0	0.0291721	0	0.0113277	0	0.0566029	0	0	0.015264	0.00834138	0.0429616	0.00411168	0.023689	0	0	0	0	0	0	0	0.00927683	0	0	0.0116117	0.0145045	0.00423443	0.0115168	0.0157102	0.0418299	0	0.0472293	0.0530518	0.0588744	0.160863	0.318179	1	0.706683	0.55287	0.460693	0.390541	0.284835	0.150969	0.219687	0.114212	0.0462663	0.0455281	0.0389024	0.0249137	0.0256852	0.0115029	0.00680318	0.00502615	0.00680037	0.00425785	0.00120206		0	0	0.00484441	0.00285255	0	0	0	0.0282087	0	0	0.0365321	0	0	0	0.0332697	0.0177703	0	0	0.0411496	0	0	0	0	0	0	0	0	0	0	0.00888407	0.0143954	0.0270391	0.0229266	0.0475999	0.117709	0.118645	0.119582	0.159075	0.245157	0.868427	0.926201	0.69777	0.589541	0.346697	0.219864	0.242907	0.223297	0.153786	0.0571652	0.0501898	0.0374352	0.0273696	0.0221075	0.0206699	0.00816169	0.00699647	0	0.00434035	0.00761562	Mitochondrion inner membrane;	TRUE	1.15781	0.908203
1265	519	O00571-2	sp|O00571-2|DDX3X_HUMAN Isoform 2 of ATP-dependent RNA helicase DDX3X OS=Homo sapiens OX=9606 GN=DDX3X;sp|O00571|DDX3X_HUMAN ATP-dependent RNA helicase DDX3X OS=Homo sapiens OX=9606 GN=DDX3X PE=1 SV=3;sp|O15523-2|DDX3Y_HUMAN Isoform 2 of ATP-dependent RNA		71.354	Isoform 2 of ATP-dependent RNA helicase DDX3X	DDX3X	0	0	0	0	43270.7	0	0	0	0	0	0	0	31286.4	13660.2	42736.7	203440	167568	53916.3	125262	195844	185960	156028	125325	94621.5	135898	155103	99131.6	125543	104270	213499	157752	147953	190976	79290	130762	146506	162251	250736	511010	596573	557384	325438	325216	397577	239701	290713	275619	235903	125424	102559	122094	73224.2	118896	75610.1	63396.1	53738.2	50717.8	36017.8	27920.2		3580.02	0	0	0	0	0	0	0	0	0	0	0	0	0	83348.4	33255.2	85741.6	32926	44031.6	125604	143640	95648.6	100735	105821	59669.2	110484	145689	164632	65019.2	324603	66068	90834.3	58896.3	240962	76493.1	114162	151831	136204	343711	657333	406712	163245	281995	257313	246972	307572	172720	111320	78567.9	32080.1	46312.9	39015.8	21065.4	28645.5	17415.9	23515.7	38409.3	18312.7	8339.88	657333	Isoform 2 of ATP-dependent RNA helicase DDX3X	DDX3X	0	0	0	0	0.0658277	0	0	0	0	0	0	0	0.0475959	0.0207812	0.0650153	0.309493	0.254922	0.0820229	0.190562	0.297937	0.2829	0.237366	0.190657	0.143948	0.206741	0.235959	0.150809	0.190988	0.158625	0.324797	0.239989	0.225081	0.290532	0.120624	0.198928	0.22288	0.246832	0.381445	0.7774	0.907566	0.847949	0.495089	0.494752	0.604834	0.364657	0.442262	0.419299	0.358879	0.190807	0.156022	0.185742	0.111396	0.180877	0.115026	0.0964445	0.0817519	0.077157	0.054794	0.0424751		0.00544629	0	0	0	0	0	0	0	0	0	0	0	0	0	0.126798	0.0505911	0.130439	0.0500903	0.0669853	0.191082	0.21852	0.14551	0.153248	0.160985	0.0907748	0.168079	0.221636	0.250454	0.0989138	0.493818	0.100509	0.138186	0.089599	0.366576	0.116369	0.173675	0.23098	0.207207	0.522887	1	0.61873	0.248345	0.428999	0.39145	0.375718	0.467909	0.26276	0.169351	0.119525	0.0488034	0.0704558	0.0593547	0.0320468	0.0435784	0.0264948	0.0357744	0.058432	0.027859	0.0126875		TRUE	0.74457	0.844034
1277	520	Q9H078	sp|Q9H078|CLPB_HUMAN Caseinolytic peptidase B protein homolog OS=Homo sapiens OX=9606 GN=CLPB PE=1 SV=1		78.728	Caseinolytic peptidase B protein homolog	CLPB	0	18161.3	70530	386704	155906	126542	662381	102097	145256	160762	207411	211177	232904	254403	445836	847072	1.46939e+06	1.83154e+06	2.59374e+06	3.02786e+06	3.9371e+06	3.5405e+06	3.10686e+06	2.67323e+06	2.45733e+06	2.56206e+06	2.852e+06	2.91849e+06	2.82626e+06	2.61784e+06	2.99167e+06	3.26891e+06	3.70937e+06	3.70702e+06	4.40495e+06	4.73027e+06	5.05559e+06	5.07365e+06	8.8272e+06	2.02421e+07	1.39569e+07	6.95832e+06	4.94516e+06	4.15167e+06	3.90824e+06	3.36105e+06	2.52225e+06	2.00001e+06	1.13651e+06	838844	703603	731401	637648	381334	284128	210263	218277	156749	149675		0	7891.86	18469.5	17153.8	576661	68102.3	86923.5	65273.8	157592	373806	328241	181771	62629.3	159910	197888	511705	1.15863e+06	1.95478e+06	2.93978e+06	2.67927e+06	3.83435e+06	3.46215e+06	3.31098e+06	3.15981e+06	2.85169e+06	2.74252e+06	2.9763e+06	2.8702e+06	2.79384e+06	2.88941e+06	3.69848e+06	3.78278e+06	4.16206e+06	4.77023e+06	5.5612e+06	5.438e+06	5.31479e+06	5.51116e+06	8.3908e+06	2.28938e+07	1.74117e+07	9.5658e+06	5.42013e+06	5.88155e+06	6.78976e+06	4.26428e+06	3.31481e+06	2.57642e+06	1.28738e+06	1.06827e+06	1.023e+06	635513	502024	518341	410485	326284	367118	291580	205326	2.28938e+07	Caseinolytic peptidase B protein homolog	CLPB	0	0.000793287	0.00308075	0.0168912	0.00680999	0.00552734	0.0289328	0.00445961	0.00634477	0.00702208	0.00905973	0.0092242	0.0101732	0.0111123	0.0194741	0.0370001	0.0641828	0.0800018	0.113295	0.132257	0.171972	0.154649	0.135708	0.116767	0.107336	0.111911	0.124575	0.12748	0.123451	0.114347	0.130676	0.142786	0.162025	0.161923	0.192408	0.206619	0.220829	0.221617	0.385572	0.884177	0.609639	0.303939	0.216005	0.181345	0.170712	0.146811	0.110172	0.0873604	0.0496427	0.0366408	0.0307334	0.0319476	0.0278525	0.0166567	0.0124107	0.00918427	0.00953434	0.0068468	0.00653782		0	0.000344717	0.000806749	0.00074928	0.0251886	0.00297471	0.00379682	0.00285116	0.00688361	0.0163279	0.0143376	0.00793974	0.00273565	0.00698487	0.00864377	0.0223513	0.0506088	0.085385	0.12841	0.11703	0.167484	0.151227	0.144624	0.138021	0.124562	0.119793	0.130005	0.12537	0.122035	0.12621	0.16155	0.165232	0.181799	0.208364	0.242914	0.237532	0.23215	0.240728	0.366511	1	0.760546	0.417834	0.236751	0.256906	0.296577	0.186264	0.144791	0.112538	0.0562327	0.0466619	0.0446845	0.0277592	0.0219284	0.0226412	0.01793	0.0142521	0.0160357	0.0127362	0.00896863	Mitochondrion intermembrane space;	TRUE	1.15768	0.928793
1275	521	Q9NQH7-4	sp|Q9NQH7-4|XPP3_HUMAN Isoform 4 of Xaa-Pro aminopeptidase 3 OS=Homo sapiens OX=9606 GN=XPNPEP3;sp|Q9NQH7|XPP3_HUMAN Xaa-Pro aminopeptidase 3 OS=Homo sapiens OX=9606 GN=XPNPEP3 PE=1 SV=1;sp|Q9NQH7-2|XPP3_HUMAN Isoform 2 of Xaa-Pro aminopeptidase 3 OS=Homo		54.671	Isoform 4 of Xaa-Pro aminopeptidase 3	XPNPEP3	2344.51	6173.49	0	0	0	0	64097.2	0	43264.5	17736.4	39641.8	10545.6	136228	21226.4	26719.5	178466	406079	343658	222917	312520	88730.6	0	19955	39909.9	60454.3	149449	251374	446833	859296	1.14337e+06	2.03003e+06	1.94963e+06	2.47119e+06	2.33664e+06	2.93693e+06	3.17018e+06	3.40343e+06	4.51818e+06	5.72015e+06	8.56961e+06	4.50289e+06	2.07173e+06	1.07714e+06	904039	1.04205e+06	755511	584351	341330	223929	214470	156842	118847	144032	81213	83720.2	94415.1	59641.2	45255.7	40208.6		0	10800.2	9980.08	0	0	40043.9	16399.8	0	0	1187.54	0	0	0	13979.9	59912.3	439189	606510	467149	282779	243676	135155	67458.3	44733.1	22007.8	31054.8	65404.1	252209	542756	846370	1.3762e+06	2.16904e+06	2.29647e+06	2.66933e+06	2.73145e+06	3.54724e+06	3.60116e+06	3.65507e+06	4.77269e+06	6.10898e+06	9.51672e+06	5.8936e+06	2.62546e+06	1.73265e+06	1.12399e+06	983821	645590	545447	302133	186865	170089	187985	121983	73506.9	79597.5	90133.4	61523	107408	54613.4	41221.2	9.51672e+06	Isoform 4 of Xaa-Pro aminopeptidase 3	XPNPEP3	0.000246357	0.000648699	0	0	0	0	0.00673522	0	0.00454616	0.00186371	0.00416549	0.00110811	0.0143146	0.00223043	0.00280764	0.0187529	0.0426701	0.036111	0.0234237	0.032839	0.00932366	0	0.00209683	0.00419367	0.00635244	0.0157039	0.0264139	0.0469525	0.0902933	0.120143	0.213312	0.204864	0.259669	0.24553	0.308608	0.333117	0.357627	0.474762	0.601064	0.90048	0.473155	0.217693	0.113184	0.0949948	0.109497	0.0793877	0.0614026	0.0358664	0.0235301	0.0225361	0.0164806	0.0124882	0.0151346	0.00853372	0.00879717	0.00992097	0.00626699	0.00475539	0.00422505		0	0.00113487	0.00104869	0	0	0.00420774	0.00172326	0	0	0.000124784	0	0	0	0.00146899	0.00629548	0.0461492	0.063731	0.0490872	0.029714	0.025605	0.0142019	0.0070884	0.00470047	0.00231254	0.00326318	0.00687255	0.0265017	0.0570318	0.0889351	0.144609	0.227919	0.241309	0.280489	0.287016	0.372738	0.378403	0.384069	0.501506	0.641921	1	0.619289	0.275878	0.182064	0.118107	0.103378	0.0678374	0.0573146	0.0317476	0.0196355	0.0178727	0.0197531	0.0128178	0.00772398	0.00836397	0.00947106	0.00646473	0.0112862	0.00573868	0.00433145		TRUE	1.14127	0.842852
1342	522	Q9H649	sp|Q9H649|NSUN3_HUMAN tRNA (cytosine(34)-C(5))-methyltransferase, mitochondrial OS=Homo sapiens OX=9606 GN=NSUN3 PE=1 SV=1		38.244	tRNA (cytosine(34)-C(5))-methyltransferase, mitochondrial	NSUN3	0	0	0	0	0	0	0	0	0	0	0	0	0	0	0	0	0	0	0	0	0	0	1854.19	3708.39	0	17888.8	0	0	34716.7	0	0	0	0	0	0	0	0	11537.7	214062	184101	199171	90647.5	21881.8	4769.52	9539.04	7927.45	0	7644.55	0	2652.13	0	0	0	0	0	0	0	0	8179.67		0	0	0	0	0	0	0	0	0	0	0	0	0	0	0	0	0	0	0	0	0	0	0	0	0	0	0	0	0	0	0	0	0	0	0	0	0	21996.8	112582	0	295874	89406.2	0	0	0	0	0	0	0	0	0	0	0	0	0	0	0	0	0	295874	tRNA (cytosine(34)-C(5))-methyltransferase, mitochondrial	NSUN3	0	0	0	0	0	0	0	0	0	0	0	0	0	0	0	0	0	0	0	0	0	0	0.00626684	0.0125337	0	0.0604608	0	0	0.117336	0	0	0	0	0	0	0	0	0.0389952	0.72349	0.622228	0.673163	0.306372	0.0739565	0.0161201	0.0322403	0.0267933	0	0.0258372	0	0.00896373	0	0	0	0	0	0	0	0	0.0276458		0	0	0	0	0	0	0	0	0	0	0	0	0	0	0	0	0	0	0	0	0	0	0	0	0	0	0	0	0	0	0	0	0	0	0	0	0	0.0743453	0.380508	0	1	0.302177	0	0	0	0	0	0	0	0	0	0	0	0	0	0	0	0	0	Mitochondrion matrix;	TRUE	0.656574	1.03811
1321	523	Q92558	sp|Q92558|WASF1_HUMAN Wiskott-Aldrich syndrome protein family member 1 OS=Homo sapiens OX=9606 GN=WASF1 PE=1 SV=1		61.651	Wiskott-Aldrich syndrome protein family member 1	WASF1	5542.82	0	0	0	0	0	0	0	0	0	0	0	0	23402	0	0	0	17785.8	0	0	33909	0	0	0	0	0	0	2203.66	0	71150	46223.3	0	24444.6	19785.3	130584	123174	115763	97248.8	69076.7	132742	654263	32987.3	0	0	0	25838	124265	14441	0	59003.4	4858.33	0	113750	0	0	0	2784.74	34691.7	34855.5		0	0	4552.04	0	0	0	0	0	0	0	0	0	87234.5	0	0	0	0	27256.1	0	0	0	0	0	0	0	0	0	0	0	0	0	0	103801	0	233332	243499	253665	185305	214363	508817	322248	0	0	0	0	0	0	33122	67800.1	46681.7	60278.3	48171.9	24086	0	0	0	11963.5	5981.73	0	654263	Wiskott-Aldrich syndrome protein family member 1	WASF1	0.00847185	0	0	0	0	0	0	0	0	0	0	0	0	0.0357685	0	0	0	0.0271845	0	0	0.0518278	0	0	0	0	0	0	0.00336815	0	0.108748	0.0706495	0	0.0373621	0.0302406	0.19959	0.188263	0.176937	0.148639	0.105579	0.202888	1	0.050419	0	0	0	0.0394917	0.189931	0.0220722	0	0.090183	0.00742566	0	0.17386	0	0	0	0.0042563	0.0530241	0.0532744		0	0	0.00695751	0	0	0	0	0	0	0	0	0	0.133332	0	0	0	0	0.0416593	0	0	0	0	0	0	0	0	0	0	0	0	0	0	0.158653	0	0.356634	0.372172	0.387711	0.283227	0.327641	0.777695	0.492536	0	0	0	0	0	0	0.0506249	0.103628	0.07135	0.0921317	0.0736278	0.0368139	0	0	0	0.0182854	0.0091427	0	Cytoplasm, cytoskeleton;Cell junction, synapse;Cell junction, focal adhesion;	TRUE	1.16758	0.877994
1260	524	P54098	sp|P54098|DPOG1_HUMAN DNA polymerase subunit gamma-1 OS=Homo sapiens OX=9606 GN=POLG PE=1 SV=1		139.56	DNA polymerase subunit gamma-1	POLG	1439.47	2028.12	2358.76	0	25701.1	27725.4	9870.83	22045	70664.9	42545	29883.3	79965.7	5541.93	102803	350466	291562	416256	616908	1.61845e+06	1.38456e+06	694675	669141	643923	618706	424580	255609	854649	415555	238669	425846	281399	262279	342854	92886	182000	224229	266458	798765	1.70755e+06	3.05376e+06	2.42276e+06	871503	630745	542185	394774	165747	274381	142231	85538.6	55710.5	47608.9	26599.1	40841.9	19598.5	10257.6	15265.1	12290	3702.26	9317.63		0	1261.23	2798.71	6108.27	7473.48	25146.5	10076.3	0	21715.7	23684.3	25816.2	28034.8	127912	68656.7	46230.1	113598	248341	807925	1.99097e+06	1.47147e+06	1.22478e+06	904151	942616	981080	838818	1.2538e+06	2.64518e+06	2.6112e+06	1.55182e+06	1.04808e+06	1.12768e+06	909560	770178	351105	806562	711353	616145	555385	1.06202e+06	2.81692e+06	1.88168e+06	647007	433790	1.46406e+06	550988	427415	258123	243795	190874	76945	476998	472324	463598	334511	34287.5	193367	199436	93081.1	11659.3	3.05376e+06	DNA polymerase subunit gamma-1	POLG	0.000471375	0.000664137	0.00077241	0	0.00841621	0.0090791	0.00323235	0.00721897	0.0231403	0.013932	0.00978574	0.0261859	0.00181479	0.0336642	0.114765	0.0954763	0.136309	0.202016	0.529985	0.453394	0.227482	0.21912	0.210862	0.202604	0.139035	0.0837031	0.279867	0.13608	0.0781558	0.13945	0.0921481	0.0858872	0.112273	0.0304169	0.0595986	0.0734272	0.0872557	0.261567	0.559163	1	0.793368	0.285387	0.206547	0.177546	0.129274	0.0542762	0.0898501	0.0465756	0.0280109	0.0182432	0.0155903	0.00871028	0.0133743	0.00641781	0.00335901	0.00499878	0.00402456	0.00121236	0.0030512		0	0.000413008	0.00091648	0.00200024	0.0024473	0.00823459	0.00329964	0	0.00711113	0.00775577	0.0084539	0.00918042	0.0418868	0.0224827	0.0151387	0.0371993	0.081323	0.264567	0.651973	0.481856	0.401071	0.296078	0.308673	0.321269	0.274683	0.410574	0.866203	0.855076	0.508165	0.343211	0.369276	0.297849	0.252206	0.114975	0.264121	0.232943	0.201766	0.181869	0.347775	0.922442	0.616184	0.211872	0.142051	0.479427	0.180429	0.139963	0.0845262	0.0798344	0.0625044	0.0251968	0.1562	0.154669	0.151812	0.10954	0.011228	0.0633209	0.0653081	0.0304808	0.00381802	Mitochondrion;Mitochondrion matrix, mitochondrion nucleoid;	TRUE	1.59505	1.08099
1318	525	Q9Y2C4	sp|Q9Y2C4|EXOG_HUMAN Nuclease EXOG, mitochondrial OS=Homo sapiens OX=9606 GN=EXOG PE=1 SV=2;sp|Q9Y2C4-4|EXOG_HUMAN Isoform 4 of Nuclease EXOG, mitochondrial OS=Homo sapiens OX=9606 GN=EXOG;sp|Q9Y2C4-3|EXOG_HUMAN Isoform 3 of Nuclease EXOG, mitochondrial OS		41.084	Nuclease EXOG, mitochondrial	EXOG	0	0	5233.13	55147.4	472433	172499	0	71595.7	157948	32052.5	207016	0	32341.1	24033.8	550023	1.43022e+06	1.46351e+06	585771	580084	872036	1.54876e+06	1.52962e+06	1.20562e+06	881630	694858	798251	770629	970344	614589	725759	276531	427823	320927	243117	153210	99668.1	46126.6	73313.1	784616	5.93691e+06	3.79053e+06	607797	134636	109120	93986.2	153970	123474	52546.4	88142.4	63872	27891.1	28254	29579.2	6339.29	16213.9	3740.72	11150.2	3368.09	71670.5		0	0	67379.9	709000	656294	16142.9	0	936221	64223.7	394719	42046.6	281871	40003.4	0	525301	1.8825e+06	2.06735e+06	749510	599282	833955	1.14067e+06	1.24237e+06	1.23904e+06	1.23572e+06	601162	979318	669549	527023	1.15306e+06	240205	294831	183209	125607	125239	140714	104530	68346.9	24930.1	184754	4.65058e+06	2.34279e+06	444955	393717	222339	177206	91453	27602.7	12479.7	21020.7	15617.9	0	7955.45	3318.9	1638.96	0	5284.03	0	0	0	5.93691e+06	Nuclease EXOG, mitochondrial	EXOG	0	0	0.000881458	0.00928891	0.0795756	0.0290553	0	0.0120594	0.0266045	0.00539885	0.0348693	0	0.00544747	0.0040482	0.0926447	0.240902	0.24651	0.098666	0.097708	0.146884	0.26087	0.257645	0.203073	0.1485	0.11704	0.134456	0.129803	0.163443	0.10352	0.122245	0.0465783	0.0720616	0.0540563	0.0409502	0.0258063	0.0167879	0.00776946	0.0123487	0.132159	1	0.638469	0.102376	0.0226778	0.0183799	0.0158308	0.0259344	0.0207976	0.0088508	0.0148465	0.0107585	0.00469791	0.00475903	0.00498225	0.00106778	0.00273104	0.000630079	0.00187811	0.000567314	0.012072		0	0	0.0113493	0.119422	0.110545	0.00271908	0	0.157695	0.0108177	0.0664855	0.00708224	0.0474777	0.00673808	0	0.0884805	0.317085	0.348219	0.126246	0.100942	0.14047	0.192133	0.209262	0.208702	0.208141	0.101258	0.164954	0.112777	0.0887706	0.194219	0.0404596	0.0496607	0.0308593	0.021157	0.0210951	0.0237015	0.0176069	0.0115122	0.00419918	0.0311195	0.783333	0.394615	0.0749472	0.0663168	0.0374503	0.0298482	0.0154041	0.00464933	0.00210205	0.00354067	0.00263064	0	0.00134	0.000559029	0.000276062	0	0.00089003	0	0	0	Mitochondrion inner membrane;	TRUE	0.942543	1.08747
725	526	Q8N8R5	sp|Q8N8R5|CB069_HUMAN UPF0565 protein C2orf69 OS=Homo sapiens OX=9606 GN=C2orf69 PE=1 SV=1		43.448	Mitochondrial protein C2orf69	C2orf69	0	0	0	9967.54	0	0	0	0	0	0	0	0	35180.5	0	0	49421.1	112440	384296	0	0	31656.5	105172	101416	97659.1	168850	32855.2	44173.3	17680.2	50552.9	54256.8	36667.8	67736.8	115837	0	55182.5	50323.1	45463.8	48244.2	45334.4	34057.3	845004	1.64608e+06	919770	514934	84229.1	284326	21233.4	54320	3288.67	13870.4	15890	8009.35	31389.9	16893.4	7727.75	14527.9	9102.01	3461.03	1392.24		0	0	0	70449.7	0	0	219649	0	0	0	47178.4	0	0	0	0	0	0	0	0	0	0	0	0	0	176407	231531	35835	75329	43947.3	0	0	15038.8	60687.2	0	39819.8	34102.5	28385.3	56388.2	64243.6	1.81686e+06	854462	717688	163268	21389.6	177611	14812.6	79961	10054.8	14058.1	4793.89	0	4899.89	10479.1	8942.9	2510.28	0	0	6321.26	0	1.81686e+06	Mitochondrial protein C2orf69	C2orf69	0	0	0	0.00548614	0	0	0	0	0	0	0	0	0.0193634	0	0	0.0272014	0.0618872	0.211517	0	0	0.0174238	0.057887	0.0558193	0.0537517	0.0929352	0.0180835	0.0243131	0.00973122	0.0278244	0.029863	0.020182	0.0372824	0.0637566	0	0.0303725	0.0276979	0.0250233	0.0265537	0.0249521	0.0187452	0.465091	0.906004	0.506242	0.28342	0.0463598	0.156494	0.0116869	0.0298978	0.00181009	0.00763429	0.0087459	0.00440835	0.017277	0.00929817	0.00425336	0.00799616	0.00500975	0.00190496	0.000766293		0	0	0	0.0387756	0	0	0.120895	0	0	0	0.0259671	0	0	0	0	0	0	0	0	0	0	0	0	0	0.0970944	0.127435	0.0197236	0.0414612	0.0241886	0	0	0.00827738	0.0334023	0	0.0219169	0.0187701	0.0156233	0.0310361	0.0353597	1	0.470297	0.395016	0.089863	0.0117729	0.0977571	0.0081529	0.0440106	0.0055342	0.00773761	0.00263856	0	0.00269691	0.00576769	0.00492218	0.00138166	0	0	0.00347923	0	Mitochondrion matrix;	TRUE	0.918626	0.831856
1343	527	Q969G6	sp|Q969G6|RIFK_HUMAN Riboflavin kinase OS=Homo sapiens OX=9606 GN=RFK PE=1 SV=2		17.623	Riboflavin kinase	RFK	17171.4	0	0	0	0	16490	406282	344567	149157	0	0	0	0	0	0	24936.8	0	0	0	0	40236.7	0	0	0	0	116084	135357	147311	290729	156429	276529	84097.3	17247.7	0	80086.8	111026	141964	116958	273195	364220	255729	352014	145465	275927	244626	42270	229707	30785.3	35006.3	29843	205211	0	145156	187511	99457.9	80076.2	213644	0	300787		0	0	0	107763	0	0	0	452392	483351	0	0	0	0	0	0	0	144804	0	0	0	0	0	0	0	0	36042.8	74306.6	40641.3	93617.2	0	41688.9	128172	202257	0	69651.6	134328	199003	644232	447346	446800	328890	278670	117637	278251	467346	0	0	0	39520.3	27368.2	111878	163075	94039.5	66515.6	108113	82218.9	129007	126011	84732.7	644232	Riboflavin kinase	RFK	0.026654	0	0	0	0	0.0255964	0.630646	0.534849	0.231527	0	0	0	0	0	0	0.0387078	0	0	0	0	0.0624568	0	0	0	0	0.18019	0.210105	0.228662	0.451279	0.242815	0.429237	0.130539	0.0267724	0	0.124314	0.172338	0.220362	0.181547	0.424062	0.565356	0.396952	0.546408	0.225796	0.428304	0.379718	0.065613	0.356559	0.0477861	0.054338	0.0463234	0.318535	0	0.225317	0.291061	0.154382	0.124297	0.331626	0	0.466893		0	0	0	0.167273	0	0	0	0.70222	0.750275	0	0	0	0	0	0	0	0.224769	0	0	0	0	0	0	0	0	0.0559469	0.115341	0.0630848	0.145316	0	0.064711	0.198953	0.313951	0	0.108116	0.208508	0.3089	1	0.694386	0.693539	0.510515	0.432561	0.1826	0.431912	0.725432	0	0	0	0.0613448	0.0424819	0.173661	0.253131	0.145971	0.103248	0.167817	0.127623	0.200249	0.195598	0.131525	Cytoplasm;	TRUE	1.00206	0.901889
1606	528	P13051	sp|P13051|UNG_HUMAN Uracil-DNA glycosylase OS=Homo sapiens OX=9606 GN=UNG PE=1 SV=2		34.645	Uracil-DNA glycosylase	UNG	0	20048.7	177753	770039	888027	894556	471612	276621	2.11485e+06	0	0	56186.7	0	0	0	0	0	0	0	0	0	38750.6	19375.3	0	0	0	70409	41137.2	136379	71064.1	104400	97591.6	138644	292202	106294	119774	133255	212747	62150	159340	360363	621989	618301	751077	647346	427029	348002	200113	144421	52448.8	38800.8	24747.7	66771.8	41556.4	4053.43	5902.68	0	0	0		0	0	35360.1	185506	535125	547114	207842	105113	2.19812e+06	157371	0	109905	0	282223	0	100258	0	0	42765.2	46172.8	0	35214.9	106300	177386	29578.5	0	95216.9	79614.8	119076	183641	190996	186941	155090	214679	264681	261883	259085	174218	293860	211408	227050	881943	292695	216282	441972	1.08906e+06	151937	427772	172003	63185.3	152790	61404.7	34477.7	6865.36	6252.21	71011.7	0	21195.3	42390.5	2.19812e+06	Uracil-DNA glycosylase	UNG	0	0.00912084	0.0808658	0.350317	0.403993	0.406963	0.214552	0.125844	0.962118	0	0	0.0255612	0	0	0	0	0	0	0	0	0	0.0176289	0.00881447	0	0	0	0.0320314	0.0187147	0.0620433	0.0323295	0.0474949	0.0443977	0.063074	0.132932	0.0483567	0.0544894	0.060622	0.0967858	0.0282741	0.0724889	0.163941	0.282964	0.281286	0.34169	0.2945	0.19427	0.158318	0.0910383	0.0657018	0.0238607	0.0176518	0.0112585	0.0303767	0.0189054	0.00184404	0.00268533	0	0	0		0	0	0.0160865	0.0843929	0.243446	0.2489	0.0945541	0.0478194	1	0.0715932	0	0.0499994	0	0.128393	0	0.0456109	0	0	0.0194553	0.0210055	0	0.0160204	0.0483595	0.0806987	0.0134562	0	0.0433174	0.0362194	0.0541718	0.0835446	0.0868907	0.0850458	0.0705557	0.0976645	0.120412	0.119139	0.117867	0.0792575	0.133687	0.0961767	0.103293	0.401225	0.133157	0.0983938	0.201068	0.495451	0.069121	0.194608	0.0782498	0.0287451	0.0695092	0.0279351	0.0156851	0.00312328	0.00284434	0.0323056	0	0.00964244	0.0192849	Nucleus;	TRUE	1.04379	0.809724
730	529	Q14643-4	sp|Q14643-4|ITPR1_HUMAN Isoform 4 of Inositol 1,4,5-trisphosphate receptor type 1 OS=Homo sapiens OX=9606 GN=ITPR1;sp|Q14643-3|ITPR1_HUMAN Isoform 3 of Inositol 1,4,5-trisphosphate receptor type 1 OS=Homo sapiens OX=9606 GN=ITPR1;sp|Q14643-8|ITPR1_HUMAN Is		306.77	Isoform 4 of Inositol 1,4,5-trisphosphate receptor type 1	ITPR1	0	0	0	0	3275.31	1966.23	31558.8	0	12713.9	0	0	0	0	0	0	0	0	0	0	9815.33	0	0	2323.33	4646.67	0	0	0	0	0	4626.77	0	0	0	6635.41	0	0	0	0	2318.9	0	2156.53	20360.6	26672.6	23881.1	13685.5	16976.1	3265.05	3486.07	1302.25	419.7	526.486	1529.85	1025.66	0	0	0	0	0	0		0	0	0	3338.03	0	1542.28	0	0	30949.6	4895.52	0	0	0	3213.76	0	0	0	0	0	0	0	0	0	0	0	0	0	0	0	0	0	0	5746.84	0	0	0	0	0	0	0	2194.01	5379.54	20799.2	24757.9	28518.1	1174.07	6289.81	0	429.507	0	0	0	226.36	452.72	0	0	0	0	0	31558.8	Isoform 4 of Inositol 1,4,5-trisphosphate receptor type 1	ITPR1	0	0	0	0	0.103785	0.0623039	1	0	0.402863	0	0	0	0	0	0	0	0	0	0	0.311018	0	0	0.0736193	0.147239	0	0	0	0	0	0.146608	0	0	0	0.210256	0	0	0	0	0.0734788	0	0.0683339	0.645166	0.845173	0.756718	0.433653	0.537919	0.10346	0.110463	0.0412643	0.013299	0.0166827	0.0484764	0.0325001	0	0	0	0	0	0		0	0	0	0.105772	0	0.0488701	0	0	0.980696	0.155124	0	0	0	0.101834	0	0	0	0	0	0	0	0	0	0	0	0	0	0	0	0	0	0	0.1821	0	0	0	0	0	0	0	0.0695215	0.170461	0.659063	0.784501	0.903651	0.0372028	0.199305	0	0.0136097	0	0	0	0.00717266	0.0143453	0	0	0	0	0		TRUE	0.746453	0.907481
1617	530	P58004	sp|P58004|SESN2_HUMAN Sestrin-2 OS=Homo sapiens OX=9606 GN=SESN2 PE=1 SV=1		54.493	Sestrin-2	SESN2	0	0	0	0	0	0	0	0	0	0	0	0	0	0	0	0	0	0	0	0	0	0	0	0	0	0	0	0	0	0	0	0	0	0	0	0	0	0	0	0	0	0	0	0	0	0	0	0	0	0	0	0	0	0	0	0	0	0	0		0	0	0	0	0	0	0	0	19704.3	0	0	0	0	0	0	0	0	0	0	0	0	0	0	0	0	0	0	0	0	0	0	0	0	0	0	0	0	0	0	0	0	0	0	0	0	0	0	0	0	0	0	0	0	0	0	0	0	0	0	19704.3	Sestrin-2	SESN2	0	0	0	0	0	0	0	0	0	0	0	0	0	0	0	0	0	0	0	0	0	0	0	0	0	0	0	0	0	0	0	0	0	0	0	0	0	0	0	0	0	0	0	0	0	0	0	0	0	0	0	0	0	0	0	0	0	0	0		0	0	0	0	0	0	0	0	1	0	0	0	0	0	0	0	0	0	0	0	0	0	0	0	0	0	0	0	0	0	0	0	0	0	0	0	0	0	0	0	0	0	0	0	0	0	0	0	0	0	0	0	0	0	0	0	0	0	0	Cytoplasm;	TRUE		1
1614	531	Q13526	sp|Q13526|PIN1_HUMAN Peptidyl-prolyl cis-trans isomerase NIMA-interacting 1 OS=Homo sapiens OX=9606 GN=PIN1 PE=1 SV=1		18.243	Peptidyl-prolyl cis-trans isomerase NIMA-interacting 1	PIN1	24636	46562.1	238590	191190	125920	346743	153765	95619.4	0	509870	0	0	0	115542	0	90376.7	0	172127	0	0	0	0	29198.8	58397.6	0	158090	116453	270223	214193	54143.3	114148	46223.3	132625	49320	209385	160111	110836	251710	821448	118855	1.09882e+06	543235	232556	180589	197207	165332	56042.6	93833.3	44316.7	20612.3	50506.7	48652.4	74914.4	11583.8	40893.8	27686.3	66729.3	63242	43605.7		0	120465	124712	387977	195878	39470.2	82401	426050	2.80088e+06	0	1.04535e+06	534702	293797	0	552401	0	47891.5	0	84633	0	0	0	27523.9	55047.7	0	0	141909	59693.8	0	0	71051.2	0	0	54087.4	257643	222899	188154	101338	0	1.08454e+06	64223.7	303721	0	0	0	0	0	0	37046.7	70062.3	0	0	25464.1	63385.7	31647	20293.3	102988	82843.5	112661	2.80088e+06	Peptidyl-prolyl cis-trans isomerase NIMA-interacting 1	PIN1	0.0087958	0.0166241	0.0851838	0.0682605	0.0449571	0.123798	0.0548987	0.034139	0	0.182039	0	0	0	0.0412519	0	0.0322672	0	0.0614544	0	0	0	0	0.0104248	0.0208497	0	0.0564431	0.0415774	0.0964778	0.0764734	0.0193308	0.0407544	0.0165031	0.0473513	0.0176087	0.0747569	0.0571643	0.0395717	0.0898681	0.293282	0.0424347	0.392311	0.193951	0.0830295	0.0644757	0.0704088	0.0590285	0.0200089	0.0335013	0.0158224	0.00735923	0.0180324	0.0173704	0.0267467	0.00413578	0.0146003	0.00988486	0.0238244	0.0225793	0.0155685		0	0.0430096	0.044526	0.138519	0.0699342	0.0140921	0.0294196	0.152113	1	0	0.373223	0.190905	0.104894	0	0.197224	0	0.0170987	0	0.0302165	0	0	0	0.00982685	0.0196537	0	0	0.0506658	0.0213125	0	0	0.0253674	0	0	0.0193108	0.0919864	0.0795815	0.0671767	0.0361808	0	0.387215	0.0229298	0.108438	0	0	0	0	0	0	0.0132268	0.0250144	0	0	0.00909144	0.0226306	0.0112989	0.0072453	0.0367697	0.0295776	0.0402232	Nucleus;Nucleus speckle;Cytoplasm;	TRUE	1.24749	1.07022
495	532	Q02218-2	sp|Q02218-2|ODO1_HUMAN Isoform 2 of 2-oxoglutarate dehydrogenase, mitochondrial OS=Homo sapiens OX=9606 GN=OGDH		115.51	Isoform 2 of 2-oxoglutarate dehydrogenase complex component E1	OGDH	0	0	0	0	0	0	0	0	0	0	0	0	0	0	0	0	0	0	0	0	0	0	0	0	0	0	0	0	0	0	0	0	0	0	0	0	0	0	0	0	0	0	0	0	0	0	0	0	0	0	0	0	0	0	0	0	0	0	0		0	0	0	0	0	0	0	0	0	0	0	0	0	0	0	0	0	0	0	0	0	0	0	0	0	0	0	0	0	0	0	0	0	0	0	0	0	0	0	0	0	0	0	0	0	0	0	37823.1	0	0	0	0	0	0	0	0	0	0	0	37823.1	Isoform 2 of 2-oxoglutarate dehydrogenase complex component E1	OGDH	0	0	0	0	0	0	0	0	0	0	0	0	0	0	0	0	0	0	0	0	0	0	0	0	0	0	0	0	0	0	0	0	0	0	0	0	0	0	0	0	0	0	0	0	0	0	0	0	0	0	0	0	0	0	0	0	0	0	0		0	0	0	0	0	0	0	0	0	0	0	0	0	0	0	0	0	0	0	0	0	0	0	0	0	0	0	0	0	0	0	0	0	0	0	0	0	0	0	0	0	0	0	0	0	0	0	1	0	0	0	0	0	0	0	0	0	0	0		TRUE		1
420	533	P51659	sp|P51659|DHB4_HUMAN Peroxisomal multifunctional enzyme type 2 OS=Homo sapiens OX=9606 GN=HSD17B4 PE=1 SV=3;sp|P51659-3|DHB4_HUMAN Isoform 3 of Peroxisomal multifunctional enzyme type 2 OS=Homo sapiens OX=9606 GN=HSD17B4;sp|P51659-2|DHB4_HUMAN Isoform 2 of		79.685	Peroxisomal multifunctional enzyme type 2	HSD17B4	0	15147.1	4332.33	10193.8	23588.1	27434.4	37235.5	16747.8	123128	136450	68753.6	97701.9	186880	103250	472914	1.43137e+06	2.6713e+06	3.54052e+06	2.61852e+06	1.9735e+06	1.83516e+06	1.13006e+06	1.12832e+06	1.12657e+06	796514	826722	883533	939854	666181	585816	769817	914094	1.01834e+06	600039	994191	956701	919212	1.199e+06	921658	911103	1.41434e+06	1.41797e+06	1.55841e+06	1.89176e+06	2.31042e+06	3.035e+06	3.38015e+06	3.23784e+06	2.99207e+06	2.16817e+06	2.42239e+06	2.17906e+06	2.90898e+06	1.88456e+06	1.26076e+06	1.24138e+06	1.29368e+06	1.0276e+06	693598		27880.2	22408.5	36715.8	0	40852.5	91893.8	34109.5	135638	153871	299230	391167	328976	18446.9	98912.4	270303	1.27204e+06	2.74133e+06	3.59176e+06	3.51281e+06	2.7319e+06	2.30229e+06	1.73472e+06	1.54976e+06	1.36481e+06	1.12986e+06	1.18152e+06	982259	1.00364e+06	872951	687424	842952	794677	1.02011e+06	6.39707e+06	825519	899793	974068	953612	828435	822705	851380	1.15656e+06	1.73497e+06	2.92122e+06	3.79474e+06	4.67151e+06	5.67683e+06	5.54412e+06	4.31035e+06	3.06467e+06	2.85306e+06	2.04512e+06	1.68845e+06	1.69799e+06	1.24006e+06	1.20112e+06	1.40202e+06	1.00419e+06	1.02328e+06	6.39707e+06	Peroxisomal multifunctional enzyme type 2	HSD17B4	0	0.00236782	0.000677237	0.00159352	0.00368733	0.00428859	0.00582071	0.00261804	0.0192475	0.0213301	0.0107477	0.0152729	0.0292133	0.0161402	0.0739267	0.223754	0.417582	0.55346	0.409331	0.308501	0.286874	0.176653	0.17638	0.176106	0.124512	0.129234	0.138115	0.146919	0.104138	0.0915756	0.120339	0.142892	0.159188	0.093799	0.155413	0.149553	0.143693	0.18743	0.144075	0.142425	0.221091	0.221659	0.243613	0.295723	0.361168	0.474435	0.528389	0.506143	0.467725	0.338931	0.378672	0.340633	0.454736	0.294597	0.197084	0.194055	0.20223	0.160637	0.108424		0.00435827	0.00350292	0.00573946	0	0.00638612	0.014365	0.00533205	0.0212031	0.0240533	0.0467761	0.0611477	0.051426	0.00288365	0.0154621	0.0422541	0.198846	0.428529	0.56147	0.549127	0.427054	0.359897	0.271174	0.242261	0.213348	0.176621	0.184697	0.153548	0.156891	0.136461	0.107459	0.131771	0.124225	0.159466	1	0.129046	0.140657	0.152268	0.14907	0.129502	0.128607	0.133089	0.180796	0.271213	0.45665	0.593199	0.730257	0.887411	0.866665	0.6738	0.479073	0.445994	0.319696	0.263941	0.265433	0.193847	0.18776	0.219166	0.156976	0.159961	Peroxisome;	TRUE	1.27264	1.12472
465	534	P09622	sp|P09622|DLDH_HUMAN Dihydrolipoyl dehydrogenase, mitochondrial OS=Homo sapiens OX=9606 GN=DLD PE=1 SV=2;sp|P09622-2|DLDH_HUMAN Isoform 2 of Dihydrolipoyl dehydrogenase, mitochondrial OS=Homo sapiens OX=9606 GN=DLD;sp|P09622-3|DLDH_HUMAN Isoform 3 of Dihyd		54.177	Dihydrolipoyl dehydrogenase, mitochondrial	DLD	19495.9	26803.2	39396.5	101050	46878	15607.8	55256.5	452049	1.01165e+06	758943	2.01039e+06	4.21876e+06	7.37568e+06	9.9291e+06	1.11348e+07	1.40597e+07	1.92203e+07	2.77803e+07	3.46636e+07	3.84291e+07	3.17418e+07	2.2696e+07	1.89751e+07	1.52542e+07	9.43717e+06	1.1321e+07	1.50655e+07	2.29492e+07	4.7897e+07	7.96422e+07	6.19789e+07	3.10511e+07	2.78321e+07	2.4395e+07	2.6963e+07	2.78269e+07	2.86909e+07	2.90335e+07	3.30401e+07	5.10009e+07	5.42132e+07	5.97484e+07	6.99624e+07	6.60269e+07	6.11325e+07	5.39368e+07	8.7123e+07	2.0296e+08	1.65185e+08	5.96723e+07	3.56156e+07	2.74031e+07	3.01337e+07	1.73339e+07	1.55359e+07	1.49542e+07	1.67728e+07	1.3517e+07	1.56163e+07		5304.49	37151.9	39174.5	46232.6	337655	19249.5	0	176969	102880	524954	2.21802e+06	3.73744e+06	5.9495e+06	6.93285e+06	8.84986e+06	1.28261e+07	1.887e+07	2.54517e+07	3.26294e+07	3.3662e+07	3.22397e+07	2.69471e+07	2.18257e+07	1.67042e+07	1.19065e+07	1.21502e+07	1.63601e+07	2.33739e+07	5.21307e+07	6.98558e+07	5.77811e+07	3.55055e+07	2.97902e+07	2.18205e+07	2.26925e+07	2.38044e+07	2.49164e+07	2.69563e+07	3.20372e+07	4.47732e+07	5.286e+07	5.88678e+07	6.3298e+07	6.09093e+07	6.7729e+07	6.47184e+07	1.33311e+08	2.06043e+08	1.08606e+08	4.21748e+07	3.32813e+07	2.63855e+07	2.04049e+07	1.81707e+07	1.85309e+07	1.79725e+07	1.8295e+07	1.81727e+07	1.93035e+07	2.06043e+08	Dihydrolipoyl dehydrogenase, mitochondrial	DLD	9.46206e-05	0.000130086	0.000191206	0.000490433	0.000227516	7.57504e-05	0.00026818	0.00219396	0.00490988	0.00368343	0.00975716	0.0204752	0.0357969	0.0481895	0.0540414	0.0682368	0.0932832	0.134828	0.168235	0.18651	0.154054	0.110152	0.0920931	0.0740341	0.045802	0.0549447	0.0731181	0.111381	0.232461	0.386532	0.300806	0.150702	0.135079	0.118398	0.130861	0.135054	0.139247	0.14091	0.160355	0.247526	0.263116	0.28998	0.339553	0.320452	0.296698	0.261775	0.42284	0.985038	0.801702	0.289611	0.172855	0.132997	0.14625	0.0841279	0.0754011	0.0725779	0.0814043	0.0656028	0.0757917		2.57446e-05	0.000180312	0.000190128	0.000224384	0.00163876	9.3425e-05	0	0.000858893	0.000499312	0.00254779	0.0107648	0.0181392	0.0288751	0.0336476	0.0429516	0.0622496	0.0915829	0.123526	0.158362	0.163374	0.156471	0.130784	0.105928	0.0810715	0.0577865	0.0589694	0.0794013	0.113442	0.253009	0.339036	0.280433	0.172321	0.144582	0.105903	0.110135	0.115532	0.120928	0.130829	0.155488	0.217301	0.256549	0.285707	0.307208	0.295615	0.328713	0.314102	0.647007	1	0.527102	0.20469	0.161526	0.128058	0.0990324	0.0881888	0.0899371	0.087227	0.0887922	0.0881986	0.0936869	Mitochondrion matrix;Nucleus;Cell projection, cilium, flagellum;Cytoplasmic vesicle, secretory vesicle, acrosome;	TRUE	0.982861	0.741742
466	535	P36957	sp|P36957|ODO2_HUMAN Dihydrolipoyllysine-residue succinyltransferase component of 2-oxoglutarate dehydrogenase complex, mitochondrial OS=Homo sapiens OX=9606 GN=DLST PE=1 SV=4		48.755	Dihydrolipoyllysine-residue succinyltransferase component of 2-oxoglutarate dehydrogenase complex, mitochondrial	DLST	54873.6	73282.6	220100	318376	755030	302991	149705	197546	166296	100313	170008	166825	243235	294455	355588	381561	523724	268339	482731	748891	1.16103e+06	1.11144e+06	915057	718676	648663	568504	217183	389860	360223	789541	1.5822e+06	1.51107e+06	934343	143064	273152	304768	336383	129116	161561	331324	501446	227397	1.73924e+06	6.27891e+06	1.91452e+07	6.33739e+07	1.76802e+08	3.69916e+08	2.87056e+08	8.87064e+07	5.3747e+07	3.49085e+07	3.58461e+07	1.67317e+07	1.04013e+07	1.12838e+07	9.74599e+06	7.23545e+06	7.45337e+06		48926.1	52309.1	197028	233500	754678	183559	100430	114345	288949	2.38433e+06	2.26612e+06	812257	389826	445561	304923	214644	324175	226400	545041	517500	1.24514e+06	672243	604339	536435	346070	438040	338297	390728	382026	921685	1.95457e+06	1.66542e+06	865681	284026	209724	251343	292962	362763	297676	290683	359812	586140	2.12074e+06	1.51647e+07	3.29023e+07	9.33857e+07	2.28125e+08	3.96622e+08	1.5674e+08	5.80956e+07	4.61124e+07	3.03289e+07	2.06122e+07	2.02156e+07	1.75186e+07	1.37751e+07	1.41968e+07	1.35986e+07	1.40145e+07	3.96622e+08	Dihydrolipoyllysine-residue succinyltransferase component of 2-oxoglutarate dehydrogenase complex, mitochondrial	DLST	0.000138353	0.000184767	0.000554937	0.00080272	0.00190365	0.000763929	0.00037745	0.000498071	0.000419281	0.000252918	0.000428641	0.000420615	0.000613267	0.000742408	0.000896542	0.000962027	0.00132046	0.000676562	0.00121711	0.00188818	0.0029273	0.00280226	0.00230713	0.00181199	0.00163547	0.00143337	0.000547583	0.000982952	0.000908228	0.00199066	0.0039892	0.00380984	0.00235575	0.000360706	0.000688697	0.000768409	0.000848122	0.000325538	0.000407344	0.000835365	0.00126429	0.000573334	0.00438513	0.015831	0.0482708	0.159784	0.445771	0.932668	0.723753	0.223655	0.135512	0.0880145	0.0903785	0.0421855	0.0262247	0.0284498	0.0245725	0.0182427	0.0187921		0.000123357	0.000131887	0.000496765	0.000588722	0.00190277	0.000462806	0.000253212	0.000288298	0.000728526	0.00601161	0.00571355	0.00204794	0.000982867	0.00112339	0.0007688	0.00054118	0.000817341	0.00057082	0.00137421	0.00130477	0.00313935	0.00169492	0.00152372	0.00135251	0.000872544	0.00110443	0.000852946	0.000985141	0.0009632	0.00232384	0.00492805	0.004199	0.00218264	0.000716113	0.000528777	0.000633711	0.000738644	0.000914633	0.000750529	0.000732898	0.000907191	0.00147783	0.005347	0.0382346	0.0829563	0.235453	0.57517	1	0.395187	0.146476	0.116263	0.076468	0.0519694	0.0509695	0.0441696	0.0347312	0.0357942	0.0342861	0.0353348	Mitochondrion matrix;Nucleus;	TRUE	0.964597	0.741136
467	536	P82909	sp|P82909|RT36_HUMAN 28S ribosomal protein S36, mitochondrial OS=Homo sapiens OX=9606 GN=MRPS36 PE=1 SV=2		11.466	Alpha-ketoglutarate dehydrogenase component 4	MRPS36	12265.1	49874.1	18299.2	0	135576	0	0	0	92540.6	157366	433527	286358	818335	98180	308000	89527	435225	597148	503503	857820	835302	596932	758737	920542	1.38473e+06	770718	867730	419151	244113	164187	91947.8	104520	242610	181589	191131	315892	440652	249917	0	0	162889	69465.6	156061	291600	97886.6	1.00891e+06	6.76521e+06	2.60186e+07	2.12877e+07	6.71726e+06	4.59873e+06	1.49614e+06	2.019e+06	862125	368209	484356	444704	210370	416258		0	0	0	0	0	0	24929.9	0	0	0	0	42867.9	50214.4	127964	189215	125133	618272	520632	346063	0	120336	594890	673693	752497	1.1985e+06	846367	930746	401175	0	122340	129988	0	0	0	154788	118185	81582	0	0	51010.9	0	407154	169733	180193	1.02401e+06	2.73237e+06	1.57269e+07	2.68263e+07	9.65204e+06	3.90148e+06	2.65264e+06	1.20152e+06	620056	822926	519350	656118	586387	636941	684547	2.68263e+07	Alpha-ketoglutarate dehydrogenase component 4	MRPS36	0.000457203	0.00185915	0.000682135	0	0.00505384	0	0	0	0.00344962	0.0058661	0.0161605	0.0106745	0.0305049	0.00365984	0.0114813	0.00333728	0.0162238	0.0222598	0.018769	0.0319768	0.0311374	0.0222517	0.0282833	0.0343149	0.0516183	0.0287299	0.0323462	0.0156246	0.00909977	0.00612037	0.00342752	0.00389616	0.00904374	0.00676905	0.00712477	0.0117754	0.0164261	0.00931611	0	0	0.00607197	0.00258946	0.00581746	0.0108699	0.0036489	0.0376088	0.252186	0.96989	0.793537	0.250398	0.171426	0.0557714	0.075262	0.0321373	0.0137257	0.0180553	0.0165771	0.00784191	0.0155168		0	0	0	0	0	0	0.000929308	0	0	0	0	0.00159798	0.00187183	0.00477011	0.00705332	0.00466456	0.0230472	0.0194075	0.0129001	0	0.00448573	0.0221756	0.0251131	0.0280507	0.0446761	0.0315499	0.0346953	0.0149545	0	0.00456046	0.00484552	0	0	0	0.00577	0.00440556	0.00304112	0	0	0.00190153	0	0.0151774	0.0063271	0.00671701	0.0381719	0.101854	0.586249	1	0.359797	0.145435	0.098882	0.0447887	0.0231137	0.0306761	0.0193597	0.024458	0.0218586	0.0237431	0.0255177	Mitochondrion;	TRUE	0.876716	0.706103
468	537	Q02218	sp|Q02218|ODO1_HUMAN 2-oxoglutarate dehydrogenase, mitochondrial OS=Homo sapiens OX=9606 GN=OGDH PE=1 SV=3		115.93	2-oxoglutarate dehydrogenase complex component E1	OGDH	19388.9	43406.5	22910	3741.83	41327.2	72962.4	15874.9	59446.6	245756	43512.5	140667	108570	0	147508	254253	200630	290726	85721.7	879453	1.08133e+06	1.87262e+06	201608	190496	179384	189575	74346.1	1.66809e+06	205013	252401	309398	264307	162749	217503	35673.9	318075	220677	123279	141280	325926	212464	532940	688910	459922	391176	451705	4.11827e+06	2.44052e+07	8.48182e+07	8.27208e+07	2.27165e+07	1.11702e+07	6.5309e+06	6.47745e+06	3.40045e+06	1.5988e+06	2.29458e+06	1.74986e+06	1.28887e+06	1.73848e+06		26871.7	19563.7	19923.7	494635	78791.1	43284.9	162375	140697	95848	102612	117770	133014	430127	328164	481902	370988	90879.2	470821	132228	812573	566856	263787	264621	265455	104580	56364.9	46400.4	62168.1	429366	214389	467677	199687	161456	172603	151419	148097	144776	199586	247712	283247	505308	543560	438431	426041	914822	8.52092e+06	4.40922e+07	1.01166e+08	4.40072e+07	1.34174e+07	8.51384e+06	6.23962e+06	3.49632e+06	4.28474e+06	3.46636e+06	2.853e+06	3.02383e+06	3.16844e+06	3.34912e+06	1.01166e+08	2-oxoglutarate dehydrogenase complex component E1	OGDH	0.000191653	0.000429061	0.000226459	3.69869e-05	0.000408507	0.000721212	0.000156919	0.000587613	0.00242923	0.000430108	0.00139045	0.00107319	0	0.00145808	0.00251322	0.00198317	0.00287375	0.000847334	0.00869314	0.0106886	0.0185103	0.00199284	0.001883	0.00177316	0.0018739	0.00073489	0.0164886	0.00202649	0.00249491	0.00305831	0.0026126	0.00160872	0.00214995	0.000352626	0.00314408	0.00218133	0.00121857	0.00139651	0.00322168	0.00210014	0.00526795	0.00680968	0.00454619	0.00386666	0.00446498	0.040708	0.241239	0.838404	0.817671	0.224546	0.110414	0.064556	0.0640278	0.0336124	0.0158037	0.0226813	0.0172968	0.0127401	0.0171843		0.000265619	0.000193381	0.00019694	0.00488933	0.000778827	0.000427859	0.00160503	0.00139075	0.00094743	0.00101429	0.00116412	0.0013148	0.00425168	0.00324381	0.00476346	0.00366711	0.000898315	0.00465393	0.00130704	0.00803205	0.00560321	0.00260746	0.0026157	0.00262395	0.00103375	0.000557151	0.000458655	0.000614514	0.00424416	0.00211918	0.00462285	0.00197385	0.00159595	0.00170613	0.00149673	0.0014639	0.00143107	0.00197285	0.00244856	0.00279981	0.00499482	0.00537294	0.00433376	0.00421129	0.00904275	0.0842268	0.435839	1	0.434999	0.132627	0.0841569	0.0616768	0.0345601	0.0423534	0.034264	0.028201	0.0298897	0.0313191	0.0331051	Mitochondrion;Nucleus;	TRUE	0.95905	0.818837
469	538	Q9ULD0	sp|Q9ULD0|OGDHL_HUMAN 2-oxoglutarate dehydrogenase-like, mitochondrial OS=Homo sapiens OX=9606 GN=OGDHL PE=1 SV=3;sp|Q9ULD0-2|OGDHL_HUMAN Isoform 2 of 2-oxoglutarate dehydrogenase-like, mitochondrial OS=Homo sapiens OX=9606 GN=OGDHL;sp|Q9ULD0-3|OGDHL_HUMAN		114.48	2-oxoglutarate dehydrogenase-like, mitochondrial	OGDHL	18912.3	13643.7	3787.57	44838.6	21364.1	4203	359.867	32190.8	32050.6	213163	101962	93146.5	34675.6	21054.3	30646.2	8744.85	15528.1	191433	234928	513812	69557.7	49021.4	77038.6	105056	27677.6	104544	0	43793.1	72926.1	211275	49515.2	49896.6	0	223047	4432	87975.8	171520	149687	30968	141595	30336.2	102204	89931.6	75681.6	11982.8	220710	1.36885e+06	4.24509e+06	4.12475e+06	916234	423526	365662	339138	142901	105385	118633	113444	71454.6	72381		7748.87	3952.8	7802.71	9845.21	11818.5	385073	32065.7	61081.4	71064.1	2276.42	0	41090.5	38127.3	49750	47691	15166.5	59323.6	107490	175108	83538.9	55524.3	164593	151500	138407	38103.1	64863.2	35135.9	168068	271149	310044	182591	311504	411996	407800	57080.3	41075.1	25070	17282.4	238177	6762.24	50449.1	44108.2	220629	4825.48	61725.9	495039	2.70194e+06	5.27288e+06	2.3016e+06	819485	580335	382606	193273	219938	202450	158763	175561	188205	213709	5.27288e+06	2-oxoglutarate dehydrogenase-like, mitochondrial	OGDHL	0.0035867	0.00258752	0.000718312	0.00850363	0.00405169	0.000797097	6.82486e-05	0.00610497	0.00607839	0.0404264	0.019337	0.0176652	0.00657622	0.00399294	0.00581203	0.00165846	0.0029449	0.0363052	0.0445541	0.0974442	0.0131916	0.00929689	0.0146103	0.0199238	0.00524905	0.0198267	0	0.00830534	0.0138304	0.0400682	0.00939054	0.00946287	0	0.0423008	0.000840527	0.0166846	0.0325286	0.028388	0.00587306	0.0268534	0.00575325	0.019383	0.0170555	0.014353	0.00227254	0.0418575	0.259601	0.80508	0.782257	0.173763	0.0803215	0.0693477	0.0643173	0.0271012	0.0199862	0.0224988	0.0215145	0.0135513	0.013727		0.00146957	0.000749648	0.00147978	0.00186714	0.00224138	0.073029	0.00608125	0.0115841	0.0134773	0.000431722	0	0.00779279	0.00723083	0.00943507	0.00904459	0.00287632	0.0112507	0.0203855	0.0332091	0.0158431	0.0105302	0.0312149	0.0287318	0.0262487	0.00722624	0.0123013	0.00666351	0.0318741	0.0514233	0.0587998	0.0346284	0.0590766	0.0781349	0.0773392	0.0108253	0.00778988	0.00475452	0.0032776	0.0451702	0.00128246	0.00956765	0.0083651	0.0418422	0.000915151	0.0117063	0.0938839	0.512422	1	0.436498	0.155415	0.11006	0.0725611	0.0366541	0.0417112	0.0383945	0.0301093	0.0332951	0.035693	0.0405298	Mitochondrion matrix;	TRUE	1.13681	0.759943
487	539	Q9NSK0	sp|Q9NSK0|KLC4_HUMAN Kinesin light chain 4 OS=Homo sapiens OX=9606 GN=KLC4 PE=1 SV=3;sp|Q9NSK0-3|KLC4_HUMAN Isoform 3 of Kinesin light chain 4 OS=Homo sapiens OX=9606 GN=KLC4;sp|Q9NSK0-5|KLC4_HUMAN Isoform 5 of Kinesin light chain 4 OS=Homo sapiens OX=9606		68.639	Kinesin light chain 4	KLC4	0	0	3757.33	22344.7	0	12143.7	0	21649	0	0	0	0	0	0	0	18317	43890	51674.8	0	0	11685.3	56281.2	81450.3	106619	76360.6	28181	0	0	0	0	0	0	0	0	0	0	0	6730	0	25817.8	58825.2	72897	79079.6	55617.9	33598.7	20895.3	163532	138261	106215	66297.1	44052.6	34842.4	82733.3	18668.7	9559.26	1299.9	0	2461.73	0		0	0	7363.36	0	0	24689.8	8785.75	0	0	0	14492.6	0	0	0	20004.3	19324.2	86265.6	87533.5	0	0	0	0	0	0	12082.1	14873.1	47642.5	0	0	0	0	0	6805.87	0	0	7724.66	15449.3	0	0	32033.4	0	0	34734.6	44255.4	88510.7	20235.8	52559.7	117572	46349.1	12770.9	20741	9505.29	1880.79	3761.58	2014.06	1143.54	0	1453.55	2907.1	163532	Kinesin light chain 4	KLC4	0	0	0.0229761	0.136638	0	0.0742589	0	0.132384	0	0	0	0	0	0	0	0.112008	0.268387	0.315991	0	0	0.0714558	0.344159	0.498069	0.651978	0.466945	0.172327	0	0	0	0	0	0	0	0	0	0	0	0.0411539	0	0.157876	0.359716	0.445765	0.483572	0.340103	0.205456	0.127774	1	0.845464	0.649503	0.405407	0.269382	0.213061	0.505914	0.114159	0.0584548	0.00794889	0	0.0150535	0		0	0	0.0450269	0	0	0.150978	0.0537249	0	0	0	0.0886223	0	0	0	0.122327	0.118167	0.527514	0.535267	0	0	0	0	0	0	0.0738818	0.0909491	0.291334	0	0	0	0	0	0.0416179	0	0	0.0472363	0.0944726	0	0	0.195884	0	0	0.212402	0.270621	0.541243	0.123742	0.321403	0.718955	0.283424	0.0780943	0.126831	0.0581248	0.011501	0.023002	0.012316	0.00699274	0	0.00888846	0.0177769	Cytoplasm, cytoskeleton;	TRUE	0.566781	0.962336
1032	540	P09972	sp|P09972|ALDOC_HUMAN Fructose-bisphosphate aldolase C OS=Homo sapiens OX=9606 GN=ALDOC PE=1 SV=2		39.455	Fructose-bisphosphate aldolase C	ALDOC	0	0	6846.55	13746.3	160373	405345	169245	0	0	0	0	25900.5	236375	36576.7	71486.9	61783.5	0	150587	245330	589936	752276	295494	197289	99084.8	21704	178035	323484	471876	263902	581441	666574	384289	220188	398435	258130	475362	692594	203086	683504	1.30123e+06	597853	1.75695e+06	430228	102396	189068	407702	1.10381e+06	301724	237249	305970	329425	571638	126321	19464.5	5084	7539.39	348766	182834	276591		0	0	0	28042.5	71504.8	48808	94974.1	15236.4	86304.7	0	0	191236	40211.2	102274	359050	0	64090.5	82714.5	295084	559382	792843	415741	334708	253675	118917	0	88020.7	522924	331568	345898	393812	32288.3	10695.3	59140.3	141307	136646	131985	28847.7	52771.8	148964	136110	1.01127e+06	428524	277918	305978	139268	339310	514190	484028	217081	172837	194652	49461.9	24348	219143	56677.9	240057	74576.3	89552.5	1.75695e+06	Fructose-bisphosphate aldolase C	ALDOC	0	0	0.00389684	0.00782398	0.0912793	0.23071	0.096329	0	0	0	0	0.0147417	0.134537	0.0208183	0.0406881	0.0351652	0	0.0857096	0.139634	0.335773	0.428172	0.168186	0.112291	0.0563959	0.0123532	0.101332	0.184117	0.268577	0.150205	0.330938	0.379393	0.218725	0.125324	0.226777	0.146919	0.270561	0.394203	0.11559	0.389029	0.74062	0.340279	1	0.244872	0.0582807	0.107611	0.232051	0.628255	0.171732	0.135034	0.174148	0.187498	0.325358	0.0718979	0.0110786	0.00289365	0.00429118	0.198506	0.104063	0.157427		0	0	0	0.0159609	0.0406983	0.02778	0.0540563	0.00867207	0.0491219	0	0	0.108846	0.0228869	0.0582111	0.20436	0	0.0364783	0.0470785	0.167953	0.318383	0.451261	0.236626	0.190505	0.144384	0.0676839	0	0.0500986	0.297632	0.188718	0.196874	0.224146	0.0183775	0.00608741	0.0336608	0.0804278	0.0777748	0.0751219	0.0164192	0.0300361	0.0847857	0.0774694	0.575584	0.243902	0.158182	0.174153	0.0792668	0.193124	0.292661	0.275494	0.123556	0.0983735	0.11079	0.0281521	0.0138581	0.124729	0.0322593	0.136633	0.0424465	0.0509705		TRUE	0.629314	1.17125
498	541	P22735	sp|P22735|TGM1_HUMAN Protein-glutamine gamma-glutamyltransferase K OS=Homo sapiens OX=9606 GN=TGM1 PE=1 SV=4		89.786	Protein-glutamine gamma-glutamyltransferase K	TGM1	0	15423	17449.4	0	175423	0	0	0	0	0	0	6183.5	10249.7	0	11207.6	11222.9	8751.67	98781.1	17001.1	0	0	199923	99961.6	0	27082	9068.41	16638.3	45092.4	15654.4	0	33403.4	50331.4	21540.5	47429.6	28885.5	24659.4	20433.3	0	0	0	0	0	0	0	0	0	0	8168.33	2838	0	0	0	1307.19	0	0	2249.71	0	4122.45	241831		2135.69	15265.4	0	9404.99	0	0	0	0	0	0	0	0	0	29416.2	0	0	24518.2	0	0	0	0	0	0	0	16292.8	0	0	0	0	29723.7	9662.55	87367.1	38425	48273.2	0	24723.6	49447.1	0	14929.2	0	0	149321	303299	164747	0	0	0	0	0	0	0	0	0	0	0	6757.97	0	3171.35	4764.07	303299	Protein-glutamine gamma-glutamyltransferase K	TGM1	0	0.050851	0.0575321	0	0.578385	0	0	0	0	0	0	0.0203875	0.033794	0	0.0369523	0.0370029	0.028855	0.325689	0.0560541	0	0	0.659163	0.329581	0	0.0892914	0.0298993	0.0548579	0.148673	0.0516139	0	0.110134	0.165947	0.0710206	0.156379	0.0952377	0.081304	0.0673702	0	0	0	0	0	0	0	0	0	0	0.0269317	0.00935712	0	0	0	0.00430992	0	0	0.00741746	0	0.0135921	0.797336		0.00704155	0.0503312	0	0.031009	0	0	0	0	0	0	0	0	0	0.0969874	0	0	0.0808384	0	0	0	0	0	0	0	0.0537186	0	0	0	0	0.0980014	0.0318582	0.288056	0.12669	0.159161	0	0.0815155	0.163031	0	0.0492226	0	0	0.492323	1	0.543185	0	0	0	0	0	0	0	0	0	0	0	0.0222816	0	0.0104562	0.0157075	Membrane;	TRUE	0.80951	0.963363
558	542	P04179	sp|P04179|SODM_HUMAN Superoxide dismutase [Mn], mitochondrial OS=Homo sapiens OX=9606 GN=SOD2 PE=1 SV=3;sp|P04179-4|SODM_HUMAN Isoform 4 of Superoxide dismutase [Mn], mitochondrial OS=Homo sapiens OX=9606 GN=SOD2;sp|P04179-2|SODM_HUMAN Isoform 2 of Superox		24.75	Superoxide dismutase [Mn], mitochondrial	SOD2	22889	16346.3	99114.2	0	0	0	0	261926	61138	322413	449196	921830	251760	361684	374211	831568	1.88109e+06	450161	22803.9	0	133709	380841	259206	137572	1.42357e+06	281846	465960	749367	1.75956e+06	1.12024e+06	1.76107e+06	1.42327e+06	2.07356e+06	979392	2.44102e+06	2.71926e+06	2.9975e+06	3.22903e+06	3.92172e+06	4.75732e+06	4.99851e+06	6.33322e+06	7.22992e+06	8.47998e+06	1.11912e+07	1.21325e+07	1.42287e+07	1.54663e+07	1.47539e+07	1.3226e+07	1.66478e+07	1.88824e+07	2.76128e+07	2.21775e+07	1.87557e+07	2.13133e+07	2.50339e+07	3.25356e+07	3.24782e+07		15090	0	85437.1	7881.79	68115	265683	0	0	67409.7	0	301880	155899	260229	737031	534318	3.54468e+06	1.40704e+06	354069	38071	0	709266	262179	2.23377e+06	4.20537e+06	1.21362e+06	1.71052e+06	826204	1.06108e+06	1.95172e+06	1.57156e+06	2.89544e+07	2.09599e+07	2.54171e+07	789066	1.86703e+06	2.21095e+07	4.2352e+07	4.50345e+07	3.21255e+06	4.7457e+07	4.75208e+06	9.64834e+07	1.02082e+08	7.44705e+07	9.8027e+06	1.24627e+07	1.43401e+07	1.28926e+07	1.3623e+07	1.26575e+07	1.6037e+07	1.81107e+07	1.67618e+07	1.72286e+07	1.5658e+07	1.75232e+07	2.50024e+07	2.70265e+07	2.41159e+07	1.02082e+08	Superoxide dismutase [Mn], mitochondrial	SOD2	0.000224221	0.000160129	0.000970927	0	0	0	0	0.00256584	0.000598911	0.00315838	0.00440035	0.00903029	0.00246626	0.00354307	0.00366579	0.00814608	0.0184272	0.0044098	0.000223388	0	0.00130982	0.00373073	0.0025392	0.00134766	0.0139454	0.00276097	0.00456456	0.00734084	0.0172368	0.0109739	0.0172515	0.0139424	0.0203127	0.00959417	0.0239124	0.026638	0.0293636	0.0316317	0.0384174	0.0466029	0.0489656	0.0620405	0.0708246	0.0830703	0.109629	0.11885	0.139385	0.151508	0.144529	0.129562	0.163082	0.184973	0.270496	0.217252	0.183731	0.208786	0.245234	0.31872	0.318158		0.000147823	0	0.000836946	7.72104e-05	0.000667258	0.00260264	0	0	0.000660348	0	0.00295723	0.0015272	0.00254921	0.00721999	0.00523421	0.0347239	0.0137835	0.00346847	0.000372945	0	0.006948	0.00256832	0.0218821	0.041196	0.0118887	0.0167564	0.00809353	0.0103944	0.0191191	0.0153951	0.283638	0.205324	0.248987	0.00772972	0.0182896	0.216586	0.414882	0.44116	0.0314703	0.464891	0.0465516	0.945156	1	0.729516	0.0960277	0.122085	0.140476	0.126297	0.133451	0.123994	0.157099	0.177413	0.164199	0.168772	0.153386	0.171658	0.244924	0.264753	0.23624	Mitochondrion matrix;	TRUE	2.11841	0.94215
557	543	P60484-2	sp|P60484-2|PTEN_HUMAN Isoform alpha of Phosphatidylinositol 3,4,5-trisphosphate 3-phosphatase and dual-specificity protein phosphatase PTEN OS=Homo sapiens OX=9606 GN=PTEN;sp|P60484|PTEN_HUMAN Phosphatidylinositol 3,4,5-trisphosphate 3-phosphatase and dua		64.881	Isoform alpha of Phosphatidylinositol 3,4,5-trisphosphate 3-phosphatase and dual-specificity protein phosphatase PTEN	PTEN	0	0	0	0	22861.2	73775	8793	0	0	0	0	4285.11	0	0	0	0	0	0	0	0	0	0	16053.5	32107.1	0	0	0	0	0	0	31800.7	7988	2966.53	0	2020.2	1010.1	0	0	20459.6	0	25672.4	70473.3	13870.2	27071.8	49408.4	31045.1	27206.6	41285	13681.1	26418.2	11228.6	10405.6	4913.28	0	0	0	0	0	0		2560.86	0	0	11127.8	31409.3	56813.9	29573.2	0	0	0	0	0	0	2585.81	0	0	0	143106	0	0	0	0	0	0	0	0	0	0	0	0	122890	26470.2	0	866.484	0	0	0	0	0	0	28241.7	253870	245904	144817	50302.3	0	21653.8	18240	4371.23	5116.58	7417.85	5376.94	4735.14	8559.39	3959.81	0	5909.54	1113.18	0	253870	Isoform alpha of Phosphatidylinositol 3,4,5-trisphosphate 3-phosphatase and dual-specificity protein phosphatase PTEN	PTEN	0	0	0	0	0.0900508	0.290602	0.0346359	0	0	0	0	0.0168792	0	0	0	0	0	0	0	0	0	0	0.0632354	0.126471	0	0	0	0	0	0	0.125264	0.031465	0.0116853	0	0.00795763	0.00397881	0	0	0.0805908	0	0.101124	0.277596	0.054635	0.106636	0.194621	0.122288	0.107167	0.162623	0.0538904	0.104062	0.0442297	0.040988	0.0193536	0	0	0	0	0	0		0.0100873	0	0	0.0438326	0.123722	0.223791	0.11649	0	0	0	0	0	0	0.0101856	0	0	0	0.5637	0	0	0	0	0	0	0	0	0	0	0	0	0.484065	0.104267	0	0.00341311	0	0	0	0	0	0	0.111245	1	0.968621	0.57044	0.198142	0	0.085295	0.0718477	0.0172184	0.0201544	0.0292191	0.0211799	0.0186519	0.0337157	0.0155978	0	0.0232778	0.00438486	0	Secreted;	TRUE	2.31129	1.41822
385	544	P33176	sp|P33176|KINH_HUMAN Kinesin-1 heavy chain OS=Homo sapiens OX=9606 GN=KIF5B PE=1 SV=1		109.68	Kinesin-1 heavy chain	KIF5B	0	9619.21	12452.1	3.03331e+06	5697	125674	26444.7	23190.4	70308	38424.2	8100.67	30864.2	57773	26547.9	33506.3	12051.3	8172.11	9109	45658.4	128383	70371.8	35873.3	31347.9	26822.5	69787.3	42989.7	44443.2	36877.2	78794.6	89076	91045.1	107535	202885	442242	492412	480439	468466	371099	414363	484917	298671	240895	275487	309248	343516	675873	1.31303e+06	1.03507e+06	548420	250441	260861	210388	253761	140979	100994	85916.8	77010.5	51554.7	20593.7		0	3474.19	2309.21	1.86618e+06	47293.9	24194.8	57615.7	23991.6	64268.5	48222.5	8051.18	97163.2	54289.6	33469.9	6531.35	7093.32	97307.8	7295.32	1404.18	22764.8	43196.7	16632.3	16052.1	15471.8	9947.41	72662.5	18324.4	0	0	62592.2	39296.4	103579	317315	455240	592166	563422	534679	630815	465877	349298	315720	314426	149059	294922	381211	705049	1.07961e+06	812574	405018	290240	278159	197980	139303	153537	103055	79391.4	69072.5	71027.3	52130.1	3.03331e+06	Kinesin-1 heavy chain	KIF5B	0	0.00317119	0.00410513	1	0.00187815	0.0414312	0.00871809	0.00764525	0.0231786	0.0126674	0.00267057	0.0101751	0.0190462	0.00875212	0.0110461	0.00397299	0.00269413	0.00300299	0.0150523	0.0423245	0.0231997	0.0118265	0.0103346	0.00884265	0.023007	0.0141726	0.0146517	0.0121574	0.0259764	0.029366	0.0300151	0.0354514	0.0668856	0.145795	0.162335	0.158388	0.15444	0.122341	0.136604	0.159864	0.0984639	0.0794165	0.0908206	0.101951	0.113248	0.222817	0.43287	0.341236	0.180799	0.0825636	0.0859987	0.0693593	0.0836583	0.046477	0.0332949	0.0283244	0.0253883	0.0169962	0.00678917		0	0.00114535	0.000761283	0.615229	0.0155915	0.00797636	0.0189943	0.00790939	0.0211876	0.0158977	0.00265426	0.0320321	0.0178978	0.0110341	0.00215321	0.00233847	0.0320798	0.00240507	0.000462921	0.00750495	0.0142408	0.00548323	0.00529194	0.00510065	0.00327939	0.0239549	0.00604105	0	0	0.0206349	0.012955	0.0341473	0.10461	0.15008	0.195221	0.185745	0.176269	0.207963	0.153587	0.115154	0.104084	0.103658	0.0491406	0.0972278	0.125675	0.232436	0.355919	0.267884	0.133524	0.0956841	0.0917015	0.0652685	0.0459243	0.0506169	0.0339743	0.0261732	0.0227714	0.0234158	0.0171859	Cytoplasm, cytoskeleton;Cytolytic granule membrane;Lysosome membrane;	TRUE	0.880847	0.897263
1060	545	Q96DP5	sp|Q96DP5|FMT_HUMAN Methionyl-tRNA formyltransferase, mitochondrial OS=Homo sapiens OX=9606 GN=MTFMT PE=2 SV=2		43.832	Methionyl-tRNA formyltransferase, mitochondrial	MTFMT	0	0	103425	259987	68238.1	89294.4	30359.2	13408.6	70156	108141	133664	201222	168986	102601	65214.8	35981.4	38532.9	13551.9	45380.5	120376	0	31230.8	23723.6	16216.4	33878.2	76191.2	102670	76724.1	70141.1	189620	202004	172942	118596	0	74425.7	82904.9	91384.1	116929	183849	122461	75195.3	238704	271607	349522	354560	396608	244279	91693.1	90599.7	33355.4	22407.6	12581	48381.5	22428.1	27926.3	5991.89	9080.55	2781.16	0		0	0	12227.6	655107	31405	170736	95079.9	212899	132168	251568	168216	209194	190328	74935.6	120855	56674.3	146892	66445.8	29456.8	139385	92859.9	57970.7	38470.5	18970.3	14219.7	21963.8	138877	42322	85074.8	85891	212938	224067	198411	66659.9	44288.2	63667.4	83046.5	104125	99602.1	172156	84971.8	152718	232693	172183	256595	263706	147286	66435.3	12904.4	42975.9	27248.2	12147.8	0	6248.35	10856.2	11491.7	5019.9	18401.1	12700.3	655107	Methionyl-tRNA formyltransferase, mitochondrial	MTFMT	0	0	0.157875	0.396862	0.104163	0.136305	0.0463423	0.0204678	0.107091	0.165074	0.204034	0.307159	0.257952	0.156617	0.0995483	0.0549244	0.0588193	0.0206865	0.0692718	0.18375	0	0.0476729	0.0362133	0.0247538	0.051714	0.116303	0.156722	0.117117	0.107068	0.289449	0.308353	0.26399	0.181033	0	0.113608	0.126552	0.139495	0.178489	0.28064	0.186933	0.114783	0.364374	0.4146	0.533535	0.541224	0.605409	0.372884	0.139966	0.138298	0.050916	0.0342045	0.0192045	0.0738528	0.0342357	0.0426285	0.00914643	0.0138612	0.00424535	0		0	0	0.018665	1	0.0479387	0.260623	0.145136	0.324984	0.20175	0.38401	0.256776	0.319327	0.290529	0.114387	0.184482	0.0865114	0.224225	0.101427	0.0449649	0.212767	0.141748	0.0884904	0.058724	0.0289576	0.0217059	0.033527	0.211991	0.0646031	0.129864	0.13111	0.325044	0.34203	0.302868	0.101754	0.0676046	0.0971862	0.126768	0.158943	0.152039	0.26279	0.129707	0.233119	0.355198	0.262832	0.391684	0.402539	0.224827	0.101411	0.0196982	0.0656013	0.0415935	0.0185432	0	0.0095379	0.0165716	0.0175417	0.00766272	0.0280887	0.0193866	Mitochondrion;	TRUE	1.12649	0.914811
1014	546	P09104-2	sp|P09104-2|ENOG_HUMAN Isoform 2 of Gamma-enolase OS=Homo sapiens OX=9606 GN=ENO2;sp|P09104|ENOG_HUMAN Gamma-enolase OS=Homo sapiens OX=9606 GN=ENO2 PE=1 SV=3		42.707	Isoform 2 of Gamma-enolase	ENO2	0	0	0	0	0	0	0	0	0	0	0	0	0	0	0	0	0	0	109493	0	0	79200	63650.4	48100.8	0	0	0	0	0	0	0	0	0	0	0	0	0	0	0	0	49668.6	0	75286.7	37643.3	0	0	0	0	0	0	0	0	0	0	0	0	0	0	0		0	0	0	0	0	0	0	0	0	0	0	0	0	0	0	0	60293.4	0	0	0	0	0	0	0	48110	0	0	39929.8	0	0	0	0	46362	0	56025.4	75661.6	95297.8	49614.7	42081.3	116783	71579.7	73900	67257.2	48463.3	149863	0	81896.2	0	0	49915.5	0	96616.9	0	0	0	0	0	0	47350.9	149863	Isoform 2 of Gamma-enolase	ENO2	0	0	0	0	0	0	0	0	0	0	0	0	0	0	0	0	0	0	0.730624	0	0	0.528484	0.424725	0.320966	0	0	0	0	0	0	0	0	0	0	0	0	0	0	0	0	0.331427	0	0.502371	0.251185	0	0	0	0	0	0	0	0	0	0	0	0	0	0	0		0	0	0	0	0	0	0	0	0	0	0	0	0	0	0	0	0.402324	0	0	0	0	0	0	0	0.321027	0	0	0.266442	0	0	0	0	0.309363	0	0.373845	0.504873	0.635901	0.331067	0.280799	0.779264	0.477635	0.493118	0.448792	0.323385	1	0	0.546475	0	0	0.333074	0	0.644703	0	0	0	0	0	0	0.315962		TRUE	3.29752	0.833958
76	547	P19419	sp|P19419|ELK1_HUMAN ETS domain-containing protein Elk-1 OS=Homo sapiens OX=9606 GN=ELK1 PE=1 SV=2		44.887	ETS domain-containing protein Elk-1	ELK1	0	0	0	0	0	0	0	0	0	115931	0	0	0	0	0	0	0	0	0	0	0	0	48982.9	97965.8	0	0	0	0	0	52708.5	39876.7	32523.3	0	0	0	0	0	0	105152	0	0	0	94767.2	207677	77300.5	200571	60090	0	155530	122180	0	18694.8	45157.4	2818.43	0	0	0	0	0		0	0	0	0	0	0	0	0	71357	0	0	0	0	0	0	0	0	0	0	82987.2	0	0	0	0	0	0	0	0	61662.8	0	0	0	75261.3	0	772209	386105	0	120497	0	0	368942	0	367694	597591	109533	44961.3	281945	0	53193.2	47221.3	0	12335	6167.51	0	0	0	0	0	0	772209	ETS domain-containing protein Elk-1	ELK1	0	0	0	0	0	0	0	0	0	0.150129	0	0	0	0	0	0	0	0	0	0	0	0	0.0634321	0.126864	0	0	0	0	0	0.0682567	0.0516397	0.0421173	0	0	0	0	0	0	0.13617	0	0	0	0.122722	0.268939	0.100103	0.259737	0.0778157	0	0.201409	0.158222	0	0.0242095	0.0584782	0.00364983	0	0	0	0	0		0	0	0	0	0	0	0	0	0.0924063	0	0	0	0	0	0	0	0	0	0	0.107467	0	0	0	0	0	0	0	0	0.0798524	0	0	0	0.0974623	0	1	0.5	0	0.156042	0	0	0.477775	0	0.476159	0.773872	0.141844	0.0582242	0.365114	0	0.0688845	0.0611509	0	0.0159737	0.00798684	0	0	0	0	0	0	Nucleus;	TRUE	2.19108	1.90822
1348	548	P43250-3	sp|P43250-3|GRK6_HUMAN Isoform GRK6C of G protein-coupled receptor kinase 6 OS=Homo sapiens OX=9606 GN=GRK6;sp|P43250|GRK6_HUMAN G protein-coupled receptor kinase 6 OS=Homo sapiens OX=9606 GN=GRK6 PE=1 SV=2;sp|P43250-2|GRK6_HUMAN Isoform GRK6B of G protein		64.293	Isoform GRK6C of G protein-coupled receptor kinase 6	GRK6	0	0	0	0	7363.81	0	0	0	0	17932.4	68650.7	27811.6	5343.12	0	0	0	68829.5	6219.91	36743.2	71788.5	86505.6	298298	212546	126793	99073	20106.1	0	68267.9	80629.2	65119.1	147800	126991	92826.6	78003	77209.9	129853	182496	66255.3	50807.6	51317.3	156060	158913	206788	207037	94801.8	154066	37115.1	23057.2	18558.8	14883.7	17454	6354.07	7233.46	13406.1	2364.97	1061.73	0	818.851	0		21503.4	24155.9	15599.9	14134.6	11231.7	21720.2	11802.3	9384.55	0	94665.4	0	18006	25628	0	0	0	93845.5	0	34857.6	0	0	30638.9	26312.5	21986.1	203016	0	0	0	0	0	0	0	0	0	327859	163929	0	0	97831.1	181948	278398	113506	117146	157497	132675	59054.7	0	0	0	0	13895.7	0	0	0	0	0	0	0	16389.5	327859	Isoform GRK6C of G protein-coupled receptor kinase 6	GRK6	0	0	0	0	0.0224603	0	0	0	0	0.0546956	0.209391	0.0848279	0.016297	0	0	0	0.209936	0.0189713	0.11207	0.218962	0.26385	0.909837	0.648284	0.386732	0.302182	0.0613254	0	0.208223	0.245926	0.198619	0.450803	0.387336	0.28313	0.237916	0.235497	0.396064	0.55663	0.202085	0.154968	0.156522	0.475998	0.4847	0.630721	0.631481	0.289154	0.469916	0.113204	0.0703265	0.0566062	0.0453967	0.0532363	0.0193805	0.0220627	0.0408899	0.00721339	0.00323839	0	0.00249757	0		0.0655875	0.0736776	0.047581	0.0431119	0.0342578	0.0662487	0.0359982	0.0286238	0	0.288738	0	0.05492	0.0781678	0	0	0	0.286238	0	0.106319	0	0	0.0934515	0.0802555	0.0670596	0.619219	0	0	0	0	0	0	0	0	0	1	0.5	0	0	0.298394	0.55496	0.849139	0.346205	0.357307	0.480379	0.40467	0.180122	0	0	0	0	0.0423832	0	0	0	0	0	0	0	0.0499894		TRUE	0.714686	0.92925
1236	549	P16220-3	sp|P16220-3|CREB1_HUMAN Isoform 3 of Cyclic AMP-responsive element-binding protein 1 OS=Homo sapiens OX=9606 GN=CREB1;sp|P16220|CREB1_HUMAN Cyclic AMP-responsive element-binding protein 1 OS=Homo sapiens OX=9606 GN=CREB1 PE=1 SV=3;sp|P16220-1|CREB1_HUMAN I		25.444	Isoform 3 of Cyclic AMP-responsive element-binding protein 1	CREB1	0	0	0	0	0	0	0	0	0	0	0	0	0	0	0	0	0	0	0	0	0	0	0	0	0	0	0	0	0	0	0	0	61156.7	0	0	0	0	0	0	0	0	301457	259219	253278	96976.7	69823.3	0	57501.2	0	71575.3	0	0	19714.1	0	0	0	0	0	0		0	0	0	0	0	0	0	0	0	0	0	0	0	0	0	0	0	0	0	0	0	0	0	0	0	128064	262502	250140	147671	116271	175581	89371.8	86487.4	0	70847.1	101905	132964	51103.7	0	0	0	143780	328072	34354.7	0	109059	0	0	25971.3	0	0	0	0	0	0	0	0	0	0	328072	Isoform 3 of Cyclic AMP-responsive element-binding protein 1	CREB1	0	0	0	0	0	0	0	0	0	0	0	0	0	0	0	0	0	0	0	0	0	0	0	0	0	0	0	0	0	0	0	0	0.186413	0	0	0	0	0	0	0	0	0.918874	0.790129	0.772019	0.295596	0.21283	0	0.17527	0	0.21817	0	0	0.0600908	0	0	0	0	0	0		0	0	0	0	0	0	0	0	0	0	0	0	0	0	0	0	0	0	0	0	0	0	0	0	0	0.390353	0.800137	0.762457	0.45012	0.354409	0.535191	0.272416	0.263624	0	0.21595	0.310619	0.405289	0.15577	0	0	0	0.438259	1	0.104717	0	0.332424	0	0	0.0791636	0	0	0	0	0	0	0	0	0	0		TRUE	2.20372	1.02761
728	550	Q13085-4	sp|Q13085-4|ACACA_HUMAN Isoform 4 of Acetyl-CoA carboxylase 1 OS=Homo sapiens OX=9606 GN=ACACA;sp|Q13085-3|ACACA_HUMAN Isoform 3 of Acetyl-CoA carboxylase 1 OS=Homo sapiens OX=9606 GN=ACACA;sp|Q13085-2|ACACA_HUMAN Isoform 2 of Acetyl-CoA carboxylase 1 OS=H		270	Isoform 4 of Acetyl-CoA carboxylase 1	ACACA	0	860.101	0	0	6940.51	12201.6	2313.33	0	9457.65	0	0	2104.12	5561.02	0	0	5784.48	0	0	42754.2	0	0	0	23647.8	47295.5	0	13977.6	0	2479.8	3237.86	1037.77	1563.1	42181.8	96573.8	14906	15394.6	16959.2	18523.7	18523.5	32767	14907.4	22328.1	92849.2	74180.5	64090.7	45506.7	7135.75	17892.4	2799.88	13992.3	7076.42	16101	33498.8	796.509	1451.75	2378.94	4442.13	4538.68	2418.3	9272.07		0	5298.02	1285.38	1483.93	2899.02	12000.4	5629.18	0	15780.6	0	0	0	0	0	28537.8	0	0	5208.1	0	0	0	0	0	0	0	0	21983.5	0	7833.08	0	0	18118.1	96919.2	9015.47	1916.96	10215.8	18514.7	18457.9	20720.8	11136.4	15053.6	110547	68910	38360.7	14211.4	13898.2	12410.9	0	9135.98	47169.6	1893.88	0	980.679	1961.36	2721.43	1590.37	1363.73	6465.44	11336.2	110547	Isoform 4 of Acetyl-CoA carboxylase 1	ACACA	0	0.00778038	0	0	0.0627831	0.110375	0.0209261	0	0.0855528	0	0	0.0190337	0.0503043	0	0	0.0523257	0	0	0.386749	0	0	0	0.213915	0.42783	0	0.126439	0	0.022432	0.0292894	0.00938752	0.0141396	0.381572	0.873596	0.134838	0.139258	0.153411	0.167564	0.167562	0.296407	0.13485	0.201977	0.839903	0.671028	0.579757	0.411649	0.0645492	0.161853	0.0253274	0.126573	0.0640125	0.145648	0.303026	0.00720513	0.0131324	0.0215196	0.040183	0.0410564	0.0218757	0.0838741		0	0.0479252	0.0116274	0.0134235	0.0262242	0.108554	0.050921	0	0.14275	0	0	0	0	0	0.25815	0	0	0.0471119	0	0	0	0	0	0	0	0	0.19886	0	0.0708572	0	0	0.163894	0.87672	0.0815529	0.0173406	0.0924111	0.167482	0.166968	0.187438	0.100739	0.136173	1	0.623352	0.347007	0.128555	0.125721	0.112267	0	0.082643	0.42669	0.0171318	0	0.00887111	0.0177422	0.0246178	0.0143863	0.0123361	0.0584856	0.102546		TRUE	0.844535	0.870269
979	551	Q08426	sp|Q08426|ECHP_HUMAN Peroxisomal bifunctional enzyme OS=Homo sapiens OX=9606 GN=EHHADH PE=1 SV=3;sp|Q08426-2|ECHP_HUMAN Isoform 2 of Peroxisomal bifunctional enzyme OS=Homo sapiens OX=9606 GN=EHHADH		79.494	Peroxisomal bifunctional enzyme	EHHADH	12459.5	12560.7	0	15878	0	10833.2	0	4008.31	4875.14	0	16475.8	64138.3	60170.9	0	46332.1	33592.6	116535	55694.3	353053	52744.2	345959	5840.97	61087.9	116335	63992.1	39273.3	88785.5	68862.2	175370	177470	225814	139190	91976.3	20216	185945	133017	80089.4	83035.3	64530	43004.8	55407	122780	266831	257343	237622	793423	99954.2	113169	40639.4	42795	15544.6	33832.7	21706.7	9082.09	6269.04	7725.95	8822.69	8258.18	4360.25		0	0	0	0	34993	7524.91	5266.11	12731.7	3280.21	0	0	43944.6	0	0	0	17263.7	81206.7	56022.6	17959.6	284590	75403.7	88303.9	102311	116319	7648.99	6882.7	49087.6	51536.4	300656	134320	353515	195139	281798	125436	154746	168907	183069	198562	188610	137476	57606.1	172323	178821	267153	191222	323993	287313	124698	70736.1	55966.7	32537.5	33773.7	30812.6	19045.7	10663.4	3317.56	13387.6	18216	20296.8	793423	Peroxisomal bifunctional enzyme	EHHADH	0.0157035	0.0158311	0	0.020012	0	0.0136537	0	0.00505192	0.00614444	0	0.0207655	0.0808374	0.075837	0	0.0583953	0.0423389	0.146876	0.070195	0.444975	0.0664768	0.436034	0.00736173	0.0769928	0.146624	0.0806531	0.0494986	0.111902	0.0867913	0.22103	0.223676	0.284607	0.175429	0.115923	0.0254794	0.234358	0.16765	0.100942	0.104655	0.0813312	0.0542016	0.0698328	0.154747	0.336304	0.324345	0.29949	1	0.125978	0.142634	0.0512204	0.0539371	0.0195918	0.0426414	0.0273583	0.0114467	0.00790126	0.00973749	0.0111198	0.0104083	0.00549549		0	0	0	0	0.0441039	0.00948411	0.0066372	0.0160466	0.00413425	0	0	0.0553861	0	0	0	0.0217585	0.10235	0.0706088	0.0226356	0.358686	0.095036	0.111295	0.128949	0.146604	0.00964049	0.00867469	0.0618681	0.0649544	0.378935	0.169292	0.445556	0.245945	0.355167	0.158095	0.195036	0.212884	0.230733	0.25026	0.237717	0.17327	0.0726045	0.217189	0.225379	0.336709	0.241009	0.408348	0.362118	0.157164	0.089153	0.0705383	0.041009	0.042567	0.038835	0.0240045	0.0134398	0.00418132	0.0168732	0.0229587	0.0255813	Peroxisome;	TRUE	1.04105	0.894085
992	552	O75521-2	sp|O75521-2|ECI2_HUMAN Isoform 2 of Enoyl-CoA delta isomerase 2 OS=Homo sapiens OX=9606 GN=ECI2;sp|O75521|ECI2_HUMAN Enoyl-CoA delta isomerase 2 OS=Homo sapiens OX=9606 GN=ECI2 PE=1 SV=4		39.609	Isoform 2 of Enoyl-CoA delta isomerase 2	ECI2	48142.3	18494.6	0	0	0	99020.8	115520	105160	65093.9	130039	0	46792.9	0	0	34993.3	161195	18334.1	11920.3	310281	575175	281991	718711	617201	515690	758171	927404	1.32947e+06	1.50816e+06	1.49802e+06	1.44536e+06	1.71674e+06	2.13473e+06	1.42482e+06	710430	938474	969424	1.00037e+06	784975	713298	1.10536e+06	931858	1.24124e+06	1.33155e+06	1.57894e+06	1.79198e+06	977232	1.34453e+06	1.14454e+06	653349	554936	733680	653900	594101	662469	344585	237333	425190	370332	105606		41130.8	28446	9435.24	0	0	0	132882	0	83249.7	83865.9	0	72280.7	123696	0	91540	63916.3	109531	146065	154108	380751	355397	762463	768936	775409	1.11355e+06	1.32371e+06	1.94182e+06	2.19412e+06	2.25971e+06	2.52292e+06	2.52752e+06	2.42975e+06	2.72823e+06	1.62892e+06	927802	1.01835e+06	1.10889e+06	1.06616e+06	1.20049e+06	968342	1.24577e+06	1.86932e+06	1.88291e+06	2.37439e+06	2.9195e+06	2.30953e+06	2.02682e+06	1.34837e+06	761423	709693	756053	533898	438652	361122	258154	306878	393161	227101	171551	2.9195e+06	Isoform 2 of Enoyl-CoA delta isomerase 2	ECI2	0.0164899	0.00633487	0	0	0	0.0339171	0.0395685	0.0360199	0.0222963	0.0445416	0	0.0160277	0	0	0.0119861	0.0552132	0.00627989	0.004083	0.106279	0.197012	0.0965891	0.246177	0.211407	0.176637	0.259692	0.317659	0.455377	0.516583	0.513108	0.495073	0.588026	0.731197	0.488035	0.24334	0.321451	0.332052	0.342653	0.268873	0.244322	0.378614	0.319184	0.425155	0.456089	0.540826	0.613798	0.334726	0.460535	0.392034	0.223788	0.190079	0.251304	0.223977	0.203494	0.226912	0.118029	0.0812924	0.145638	0.126848	0.0361726		0.0140883	0.00974345	0.0032318	0	0	0	0.0455153	0	0.0285151	0.0287261	0	0.0247579	0.0423688	0	0.0313547	0.0218929	0.0375173	0.0500311	0.0527859	0.130417	0.121732	0.261163	0.26338	0.265597	0.381419	0.453404	0.66512	0.75154	0.774007	0.864162	0.865739	0.832251	0.934488	0.557946	0.317795	0.348809	0.379822	0.365187	0.411199	0.331681	0.426709	0.640287	0.644943	0.813286	1	0.791072	0.694237	0.461851	0.260806	0.243087	0.258967	0.182873	0.150249	0.123693	0.0884243	0.105113	0.134667	0.0777878	0.0587603	Peroxisome matrix;	TRUE	1.37314	1.01937
816	553	P43155	sp|P43155|CACP_HUMAN Carnitine O-acetyltransferase OS=Homo sapiens OX=9606 GN=CRAT PE=1 SV=5;sp|P43155-2|CACP_HUMAN Isoform 2 of Carnitine O-acetyltransferase OS=Homo sapiens OX=9606 GN=CRAT;sp|P43155-3|CACP_HUMAN Isoform 3 of Carnitine O-acetyltransferase		70.857	Carnitine O-acetyltransferase	CRAT	2808.27	1479.9	0	68496.4	0	0	6500.21	33232.3	26074.7	0	61433.5	0	0	20405.7	42430	3008.71	85410.3	143491	218712	113935	224654	430945	440698	450451	548246	321084	363706	498390	456477	367325	523151	430864	464086	369169	484494	448580	412665	358725	341712	606111	623763	784200	1.12937e+06	1.44002e+06	1.72846e+06	968233	803943	526226	302612	229890	234034	202537	203498	152467	115773	72639.9	118296	103152	70393.3		37920	14759.2	0	64227.2	0	0	12344.6	11248.1	47818.6	102465	232333	124413	0	0	201163	172606	368474	88301.7	105229	157904	147807	221023	280329	339635	1.00129e+06	744591	500376	342298	441069	355374	596743	401334	424058	636721	442912	513543	584173	542688	549222	565507	782740	1.23372e+06	1.38001e+06	2.1298e+06	1.6365e+06	2.11907e+06	1.02269e+06	569581	195964	239861	124732	155663	125406	127449	33391.7	78105.4	72106.4	89346.4	76347.2	2.1298e+06	Carnitine O-acetyltransferase	CRAT	0.00131856	0.000694851	0	0.0321609	0	0	0.00305202	0.0156035	0.0122428	0	0.0288447	0	0	0.00958104	0.019922	0.00141267	0.0401024	0.0673726	0.102691	0.0534955	0.105481	0.20234	0.20692	0.211499	0.257416	0.150757	0.17077	0.234007	0.214328	0.172469	0.245633	0.202302	0.217901	0.173334	0.227483	0.21062	0.193757	0.168431	0.160443	0.284585	0.292873	0.368203	0.530271	0.676129	0.811558	0.454611	0.377473	0.247077	0.142085	0.107939	0.109885	0.0950964	0.0955478	0.0715872	0.0543585	0.0341064	0.0555432	0.0484327	0.0330515		0.0178045	0.00692985	0	0.0301564	0	0	0.00579611	0.00528126	0.0224521	0.04811	0.109087	0.0584151	0	0	0.0944512	0.0810429	0.173008	0.04146	0.049408	0.0741403	0.0693995	0.103776	0.131622	0.159468	0.47013	0.349605	0.23494	0.160718	0.207094	0.166857	0.280187	0.188437	0.199107	0.298958	0.207959	0.241122	0.274285	0.254807	0.257874	0.265521	0.367517	0.579266	0.647951	1	0.768381	0.994961	0.480181	0.267433	0.0920102	0.112621	0.0585649	0.0730878	0.0588815	0.0598407	0.0156783	0.0366726	0.0338559	0.0419505	0.035847	Peroxisome;	TRUE	1.3163	1.12294
986	554	Q5T440	sp|Q5T440|CAF17_HUMAN Putative transferase CAF17, mitochondrial OS=Homo sapiens OX=9606 GN=IBA57 PE=1 SV=1		38.155	Putative transferase CAF17, mitochondrial	IBA57	0	0	0	0	0	18816.8	0	92605.3	151042	203782	216057	195336	192401	223964	199863	226508	253863	523160	610970	614503	716208	482675	1.01052e+06	1.53837e+06	3.39311e+06	2.42825e+06	2.18544e+06	1.95426e+06	1.50474e+06	1.18626e+06	3.04703e+06	2.35409e+06	2.16577e+06	1.42003e+06	1.68792e+06	1.90851e+06	2.12909e+06	2.24047e+06	1.80078e+06	2.14493e+06	2.57441e+06	3.58637e+06	3.91552e+06	4.1316e+06	4.38522e+06	4.13382e+06	2.57894e+06	1.73087e+06	884920	545934	396952	487848	355207	205557	119572	88811.4	89043.6	94817.4	35294.5		0	0	0	0	21280.9	28678.6	0	0	39755	96845.9	93460.6	265380	162083	117907	110890	85016	381207	594865	351570	440022	693577	601622	1.04401e+06	1.48639e+06	4.07807e+06	4.5136e+06	3.01463e+06	2.26996e+06	1.73975e+06	1.94742e+06	3.36116e+06	2.44832e+06	2.65777e+06	2.11126e+06	2.08186e+06	2.20221e+06	2.32256e+06	2.12423e+06	1.93243e+06	2.34186e+06	2.66508e+06	4.49474e+06	5.67526e+06	5.05455e+06	5.53456e+06	3.3802e+06	2.22479e+06	1.24014e+06	708819	416310	303428	270010	189427	176045	82331.2	87980.7	68464.8	125329	82535.5	5.67526e+06	Putative transferase CAF17, mitochondrial	IBA57	0	0	0	0	0	0.00331558	0	0.0163174	0.0266141	0.035907	0.03807	0.0344188	0.0339018	0.0394633	0.0352166	0.0399115	0.0447314	0.0921826	0.107655	0.108277	0.126198	0.0850489	0.178057	0.271065	0.597877	0.427866	0.385082	0.344347	0.26514	0.209023	0.536896	0.414798	0.381617	0.250214	0.297417	0.336285	0.375153	0.394778	0.317303	0.377945	0.45362	0.63193	0.689927	0.728002	0.77269	0.728393	0.454418	0.304984	0.155926	0.0961954	0.0699443	0.0859604	0.0625886	0.0362198	0.0210689	0.0156489	0.0156898	0.0167071	0.00621901		0	0	0	0	0.00374977	0.00505326	0	0	0.00700497	0.0170646	0.0164681	0.0467608	0.0285596	0.0207757	0.0195391	0.0149801	0.06717	0.104817	0.0619478	0.0775333	0.12221	0.106008	0.183957	0.261907	0.71857	0.79531	0.531188	0.399975	0.306551	0.343141	0.592248	0.431401	0.468308	0.372011	0.36683	0.388037	0.409243	0.374297	0.3405	0.412644	0.469597	0.791988	1	0.890628	0.975208	0.595603	0.392015	0.218517	0.124896	0.0733552	0.0534649	0.0475767	0.0333777	0.0310198	0.014507	0.0155025	0.0120637	0.0220834	0.014543	Mitochondrion;	TRUE	1.15768	0.955634
995	555	Q9Y5A9	sp|Q9Y5A9|YTHD2_HUMAN YTH domain-containing family protein 2 OS=Homo sapiens OX=9606 GN=YTHDF2 PE=1 SV=2;sp|Q9Y5A9-2|YTHD2_HUMAN Isoform 2 of YTH domain-containing family protein 2 OS=Homo sapiens OX=9606 GN=YTHDF2		62.333	YTH domain-containing family protein 2	YTHDF2	22777.1	12095.4	20498.9	50269.4	17912.7	16404.6	27772.6	18072.3	0	15354.5	0	39177	0	10533.5	0	0	0	0	0	0	0	12922.7	20205.2	27487.8	65560.9	110480	171272	261027	291326	345261	341284	258334	150220	0	158338	124928	91518.1	126744	100145	125087	57796.7	27169.3	69101	133870	151644	229448	51957.6	213497	115215	94738.7	51759.5	4233.67	27612.8	26013.7	22192.3	6275.28	27028.1	13289.5	3633.59		5968.39	6982.71	1818.69	14344.5	0	13040.7	13277.8	0	297823	136817	0	5712.11	0	0	3790.86	6126.32	12061.2	0	12944.5	0	23304.3	31037.6	43560.9	56084.2	152701	112506	112370	84209.1	173276	353958	239523	180510	175522	58264.1	61741.1	142692	223642	247804	91143.4	161160	309062	404624	94031.7	285941	506806	401530	203108	151388	102555	71537.8	58168.6	52380.4	40844.7	51514.2	42906.9	33652.2	41258.9	4384.95	42950.2	506806	YTH domain-containing family protein 2	YTHDF2	0.0449424	0.0238658	0.0404473	0.0991885	0.0353442	0.0323687	0.0547992	0.0356591	0	0.0302966	0	0.0773017	0	0.0207842	0	0	0	0	0	0	0	0.0254982	0.0398677	0.0542372	0.129361	0.217992	0.337944	0.515043	0.574827	0.681248	0.673402	0.509729	0.296405	0	0.312423	0.246501	0.180578	0.250084	0.197599	0.246813	0.114041	0.0536089	0.136346	0.264145	0.299216	0.452733	0.10252	0.42126	0.227335	0.186933	0.102129	0.00835362	0.0544839	0.0513286	0.0437886	0.012382	0.0533302	0.0262221	0.00716958		0.0117765	0.0137779	0.00358853	0.0283036	0	0.0257311	0.0261991	0	0.587646	0.269959	0	0.0112708	0	0	0.0074799	0.0120881	0.0237984	0	0.0255413	0	0.0459826	0.0612416	0.0859518	0.110662	0.301301	0.22199	0.221721	0.166156	0.341897	0.69841	0.472612	0.356172	0.346329	0.114963	0.121824	0.281551	0.441278	0.488952	0.179839	0.317991	0.609823	0.798381	0.185538	0.564202	1	0.792275	0.400761	0.298709	0.202355	0.141154	0.114775	0.103354	0.0805923	0.101645	0.0846614	0.0664004	0.0814097	0.00865212	0.0847468	Cytoplasm, cytosol;Cytoplasm, P-body;Cytoplasm, Stress granule;Nucleus;	TRUE	1.40751	1.80076
988	556	P09110	sp|P09110|THIK_HUMAN 3-ketoacyl-CoA thiolase, peroxisomal OS=Homo sapiens OX=9606 GN=ACAA1 PE=1 SV=2;sp|P09110-2|THIK_HUMAN Isoform 2 of 3-ketoacyl-CoA thiolase, peroxisomal OS=Homo sapiens OX=9606 GN=ACAA1		44.292	3-ketoacyl-CoA thiolase, peroxisomal	ACAA1	0	0	0	0	0	0	23751.9	0	39346	0	0	391614	18548.2	69497.8	0	21575.2	91432.4	102700	82796.9	82477.6	198636	228082	337793	447505	445243	1.00351e+06	1.20795e+06	763189	788167	553820	465552	309258	369293	242552	715389	429724	144059	119958	658175	326676	1.1923e+06	485982	541044	585089	735752	838058	723677	597834	398824	258521	270843	564517	435519	338779	182761	144416	99110.7	153208	313795		31569.6	0	0	0	0	25145.9	0	30880.3	0	0	62423.8	160240	58766	48042.1	0	0	122240	44020.3	38850	23708.7	213894	287580	314092	340604	526170	590467	672019	988548	836276	523375	339440	406324	326143	100769	410806	478600	546393	430070	185784	741914	152809	778583	934563	650966	877152	812944	932403	845938	559247	606946	398393	276901	320974	402953	102754	235400	292031	200531	224656	1.20795e+06	3-ketoacyl-CoA thiolase, peroxisomal	ACAA1	0	0	0	0	0	0	0.019663	0	0.0325726	0	0	0.324198	0.0153551	0.0575338	0	0.017861	0.0756924	0.0850201	0.0685435	0.0682791	0.164441	0.188818	0.279643	0.370467	0.368595	0.830759	1	0.631806	0.652485	0.45848	0.385408	0.256019	0.30572	0.200797	0.592235	0.355747	0.119259	0.0993073	0.54487	0.270439	0.987049	0.402321	0.447904	0.484366	0.609092	0.693787	0.599096	0.494918	0.330167	0.214016	0.224217	0.467336	0.360545	0.280459	0.151299	0.119555	0.0820488	0.126833	0.259776		0.0261349	0	0	0	0	0.0208171	0	0.0255643	0	0	0.0516776	0.132655	0.0486495	0.0397717	0	0	0.101196	0.0364422	0.032162	0.0196272	0.177072	0.238073	0.260021	0.28197	0.43559	0.488819	0.556331	0.81837	0.692312	0.433276	0.281006	0.336375	0.269997	0.083422	0.340086	0.396209	0.452332	0.356034	0.153801	0.614194	0.126503	0.64455	0.773678	0.538902	0.726151	0.672996	0.77189	0.70031	0.462973	0.502461	0.32981	0.229232	0.265719	0.333585	0.0850647	0.194876	0.241758	0.166009	0.185982	Peroxisome;	TRUE	0.994781	0.874346
989	557	Q9NVH1	sp|Q9NVH1|DJC11_HUMAN DnaJ homolog subfamily C member 11 OS=Homo sapiens OX=9606 GN=DNAJC11 PE=1 SV=2;sp|Q9NVH1-3|DJC11_HUMAN Isoform 3 of DnaJ homolog subfamily C member 11 OS=Homo sapiens OX=9606 GN=DNAJC11;sp|Q9NVH1-2|DJC11_HUMAN Isoform 2 of DnaJ homol		63.277	DnaJ homolog subfamily C member 11	DNAJC11	6588.71	6120	28495.8	39166.1	422417	765547	82686.8	141382	521103	560346	530807	1.15316e+06	1.13275e+06	577728	853504	394200	1.09323e+06	1.80521e+06	1.30637e+06	1.4493e+06	988843	1.65072e+06	3.12842e+06	4.60612e+06	9.26645e+06	1.10149e+07	1.16132e+07	7.26925e+06	4.18845e+06	2.8e+06	3.83718e+06	2.12073e+06	2.62513e+06	1.59706e+06	2.30331e+06	2.51315e+06	2.723e+06	4.06876e+06	1.07607e+07	1.26161e+07	9.53836e+06	4.70921e+06	5.38123e+06	7.05345e+06	1.18386e+07	1.13949e+07	1.1805e+07	1.08632e+07	1.03144e+07	6.96878e+06	7.79288e+06	6.01538e+06	7.57055e+06	3.40061e+06	2.57622e+06	1.76557e+06	1.53431e+06	1.01128e+06	550516		49248.9	94453.4	102171	172368	223417	251697	281935	320160	259778	666521	1.03681e+06	572431	613206	1.08345e+06	809485	549239	906654	1.41634e+06	1.22856e+06	1.665e+06	1.24511e+06	1.12937e+06	2.08395e+06	3.03853e+06	6.33751e+06	1.20931e+07	1.26244e+07	8.23187e+06	4.72921e+06	3.11191e+06	3.83977e+06	2.67347e+06	2.67472e+06	1.71159e+06	2.8822e+06	3.34597e+06	3.80975e+06	4.07513e+06	1.27822e+07	1.24957e+07	1.08816e+07	5.51584e+06	6.49442e+06	1.09006e+07	1.64251e+07	1.25241e+07	1.18234e+07	9.76637e+06	7.7673e+06	7.70455e+06	7.62991e+06	5.86597e+06	4.89691e+06	4.42012e+06	2.9998e+06	2.44816e+06	2.10334e+06	1.39165e+06	639374	1.64251e+07	DnaJ homolog subfamily C member 11	DNAJC11	0.000401137	0.000372601	0.00173489	0.00238453	0.0257178	0.0466084	0.00503418	0.00860769	0.031726	0.0341153	0.0323168	0.070207	0.0689648	0.0351735	0.0519635	0.0239999	0.0665585	0.109906	0.079535	0.0882368	0.0602032	0.1005	0.190466	0.280432	0.564164	0.670614	0.707042	0.44257	0.255003	0.170471	0.233617	0.129116	0.159824	0.0972329	0.140231	0.153007	0.165783	0.247716	0.655135	0.768097	0.580719	0.286709	0.327623	0.429432	0.720764	0.693749	0.718718	0.661379	0.627965	0.424277	0.47445	0.366231	0.460914	0.207037	0.156847	0.107492	0.0934124	0.0615693	0.0335168		0.0029984	0.00575056	0.00622045	0.0104942	0.0136022	0.0153239	0.0171649	0.0194921	0.0158159	0.0405795	0.0631239	0.0348511	0.0373335	0.0659633	0.0492835	0.033439	0.0551994	0.0862303	0.0747979	0.101369	0.0758055	0.0687591	0.126876	0.184993	0.385843	0.736261	0.768606	0.501177	0.287926	0.189461	0.233774	0.162768	0.162843	0.104206	0.175475	0.203711	0.231947	0.248104	0.778215	0.760768	0.662502	0.335818	0.395396	0.663657	1	0.762499	0.719836	0.594601	0.472893	0.469072	0.464528	0.357135	0.298136	0.269108	0.182635	0.14905	0.128057	0.0847274	0.0389267	Mitochondrion outer membrane;	TRUE	1.04808	0.923229
747	558	O14832	sp|O14832|PAHX_HUMAN Phytanoyl-CoA dioxygenase, peroxisomal OS=Homo sapiens OX=9606 GN=PHYH PE=1 SV=1;sp|O14832-2|PAHX_HUMAN Isoform 2 of Phytanoyl-CoA dioxygenase, peroxisomal OS=Homo sapiens OX=9606 GN=PHYH		38.538	Phytanoyl-CoA dioxygenase, peroxisomal	PHYH	1733.36	0	1501.95	5868.88	0	66212.4	9263.94	41600.4	26794.9	362588	0	0	0	0	0	0	0	0	391281	38260	0	0	12798.4	25596.9	19356	0	0	0	1295.37	0	0	28312.4	0	520167	126541	63270.3	0	98003	71003.3	104224	149205	86415.9	267120	276094	231518	240427	171045	74350	38477	6083.14	12078.7	11495	16016	15053.6	19414.3	3957	17900.5	18744.7	5767.88		0	11649	2014.79	6723.09	31246.1	119374	18034.8	28826.5	73289.8	0	60197.6	0	229271	0	0	0	76930.3	0	23897.3	26313.8	75395.2	0	0	0	0	0	16726	0	0	38904	0	0	36195	0	48027.2	85545.6	123064	2149.07	46351.6	0	86133.1	251387	355974	183795	467246	258948	138098	207221	0	109112	9372.09	0	3560.68	3558.79	0	20224.2	18724.1	35218.2	8092.08	520167	Phytanoyl-CoA dioxygenase, peroxisomal	PHYH	0.00333232	0	0.00288743	0.0112827	0	0.127291	0.0178096	0.0799752	0.0515122	0.697061	0	0	0	0	0	0	0	0	0.752222	0.0735533	0	0	0.0246045	0.049209	0.0372112	0	0	0	0.00249029	0	0	0.0544295	0	1	0.243269	0.121635	0	0.188407	0.136501	0.200367	0.28684	0.166131	0.513529	0.53078	0.445084	0.462212	0.328827	0.142935	0.0739705	0.0116946	0.0232208	0.0220986	0.0307901	0.02894	0.0373232	0.00760718	0.0344131	0.0360359	0.0110885		0	0.0223947	0.00387336	0.0129249	0.0600693	0.229493	0.0346712	0.0554179	0.140897	0	0.115728	0	0.440765	0	0	0	0.147896	0	0.0459416	0.0505873	0.144944	0	0	0	0	0	0.0321551	0	0	0.0747913	0	0	0.0695835	0	0.0923305	0.164458	0.236585	0.0041315	0.0891091	0	0.165588	0.483281	0.684346	0.35334	0.898261	0.497818	0.265488	0.398375	0	0.209764	0.0180175	0	0.00684527	0.00684164	0	0.0388803	0.0359963	0.0677056	0.0155567	Peroxisome;	TRUE	0.942658	1.05256
565	559	O75251	sp|O75251|NDUS7_HUMAN NADH dehydrogenase [ubiquinone] iron-sulfur protein 7, mitochondrial OS=Homo sapiens OX=9606 GN=NDUFS7 PE=1 SV=3		23.563	NADH dehydrogenase [ubiquinone] iron-sulfur protein 7, mitochondrial	NDUFS7	4097.37	10457.9	72140	409119	410667	80906.7	1.99205e+06	178635	1.66384e+06	4.98076e+06	2.06339e+06	92410.6	1.0138e+06	160603	923808	1.801e+06	4.3513e+06	1.19495e+07	1.06446e+07	4.59029e+07	9.16424e+07	2.92465e+07	1.79487e+07	6.651e+06	1.08655e+07	2.67455e+07	2.99342e+07	1.14492e+07	8.28287e+06	4.33797e+06	2.63719e+06	2.7362e+06	5.47396e+06	6.59305e+06	7.32853e+06	9.29111e+06	1.12537e+07	9.12174e+06	6.80841e+06	7.69081e+06	2.68475e+07	8.15018e+07	7.02209e+07	5.98272e+07	3.51524e+07	2.90928e+07	3.001e+07	2.68962e+07	1.32777e+07	7.73143e+06	9.04077e+06	7.3926e+06	5.95254e+06	2.50298e+06	1.30743e+06	1.53932e+06	732667	499767	551013		0	6343.87	86635.6	47122.6	0	68198.2	0	23061.9	1.74526e+06	1.12271e+06	1.54081e+06	242243	156285	820002	1.0382e+06	2.52657e+06	3.80245e+06	156063	957506	3.85868e+07	8.29386e+07	4.02185e+07	2.45905e+07	8.96241e+06	9.37451e+06	2.40768e+07	3.32897e+07	1.21921e+07	9.31583e+06	4.93741e+06	3.86019e+06	3.08086e+06	4.91227e+06	5.76548e+06	8.32596e+06	1.0627e+07	1.2928e+07	7.26676e+06	6.31409e+06	7.74759e+06	2.66708e+07	1.02735e+08	7.77205e+07	4.92892e+07	3.34963e+07	3.01261e+07	3.69666e+07	2.00644e+07	1.19898e+07	8.72007e+06	8.82655e+06	5.50495e+06	3.71998e+06	2.80949e+06	2.52804e+06	1.31649e+06	1.26946e+06	1.00659e+06	730977	1.02735e+08	NADH dehydrogenase [ubiquinone] iron-sulfur protein 7, mitochondrial	NDUFS7	3.98828e-05	0.000101795	0.000702192	0.00398226	0.00399732	0.000787524	0.0193901	0.00173879	0.0161954	0.0484814	0.0200845	0.000899501	0.00986805	0.00156326	0.0089921	0.0175304	0.0423544	0.116313	0.103612	0.446807	0.892023	0.284678	0.174708	0.0647391	0.105762	0.260333	0.291372	0.111444	0.0806233	0.0422246	0.0256697	0.0266334	0.0532821	0.064175	0.071334	0.0904372	0.10954	0.0887886	0.0662712	0.0748603	0.261327	0.793317	0.683512	0.582342	0.342164	0.283182	0.292109	0.261801	0.129241	0.0752557	0.0880005	0.0719576	0.0579404	0.0243633	0.0127262	0.0149834	0.00713159	0.0048646	0.00536341		0	6.17496e-05	0.000843288	0.000458679	0	0.000663823	0	0.000224478	0.0169879	0.0109282	0.0149979	0.00235793	0.00152124	0.00798169	0.0101056	0.0245929	0.0370121	0.00151907	0.00932011	0.375593	0.807302	0.391476	0.239357	0.0872378	0.091249	0.234358	0.324033	0.118675	0.0906778	0.0480594	0.0375741	0.0299883	0.0478148	0.0561197	0.0810427	0.10344	0.125838	0.0707328	0.0614597	0.075413	0.259606	1	0.756511	0.479768	0.326045	0.29324	0.359824	0.195301	0.116706	0.0848789	0.0859154	0.0535837	0.0362093	0.0273468	0.0246073	0.0128144	0.0123566	0.00979788	0.00711513	Mitochondrion inner membrane;	TRUE	1.03391	1.0256
566	560	O75489	sp|O75489|NDUS3_HUMAN NADH dehydrogenase [ubiquinone] iron-sulfur protein 3, mitochondrial OS=Homo sapiens OX=9606 GN=NDUFS3 PE=1 SV=1		30.241	NADH dehydrogenase [ubiquinone] iron-sulfur protein 3, mitochondrial	NDUFS3	0	1411.13	316823	70901.4	218498	618415	1.6481e+06	1.70949e+06	1.05927e+06	719992	2.38772e+06	8.09462e+06	1.80093e+07	1.20442e+07	4.54507e+06	3.6255e+06	1.67253e+06	1.55298e+06	6.92063e+06	6.18918e+07	1.13592e+08	4.17625e+07	2.86525e+07	1.55425e+07	1.5483e+07	4.02956e+07	3.46268e+07	1.30585e+07	1.06295e+07	5.74153e+06	4.49534e+06	4.26892e+06	7.97635e+06	9.8137e+06	1.19507e+07	1.55131e+07	1.90755e+07	1.17773e+07	8.68139e+06	1.0601e+07	3.23924e+07	1.3733e+08	9.79518e+07	7.70928e+07	4.71748e+07	4.063e+07	3.995e+07	3.00195e+07	1.93419e+07	1.04345e+07	1.14974e+07	8.95587e+06	9.28265e+06	3.29149e+06	2.7209e+06	2.0363e+06	1.73418e+06	1.24192e+06	951882		2076.88	23178.7	132852	71398.7	320593	746212	1.8441e+06	1.30529e+06	733622	749088	1.89707e+06	9.43219e+06	2.30325e+07	9.55185e+06	4.40839e+06	4.51093e+06	2.25866e+06	1.48565e+06	6.39874e+06	5.01446e+07	1.23017e+08	6.77408e+07	4.39965e+07	2.02523e+07	1.78447e+07	4.25432e+07	4.6104e+07	1.62874e+07	1.31582e+07	8.15465e+06	5.96248e+06	5.17079e+06	9.85513e+06	1.07075e+07	1.05943e+07	1.60268e+07	2.14593e+07	1.52253e+07	1.11296e+07	1.29415e+07	4.88068e+07	1.67014e+08	1.29883e+08	7.59198e+07	5.75658e+07	5.03188e+07	6.12531e+07	3.5904e+07	2.00989e+07	1.31618e+07	1.40701e+07	1.08644e+07	7.37387e+06	5.74766e+06	3.79214e+06	2.75355e+06	2.15592e+06	1.9413e+06	1.64121e+06	1.67014e+08	NADH dehydrogenase [ubiquinone] iron-sulfur protein 3, mitochondrial	NDUFS3	0	8.44919e-06	0.00189698	0.000424524	0.00130826	0.00370277	0.00986805	0.0102356	0.00634238	0.00431097	0.0142965	0.0484667	0.107831	0.0721147	0.0272137	0.0217077	0.0100143	0.00929852	0.0414374	0.370578	0.680133	0.250054	0.171557	0.0930611	0.0927044	0.241271	0.207328	0.0781882	0.0636442	0.0343775	0.0269159	0.0255602	0.0477585	0.0587597	0.0715549	0.0928849	0.114215	0.0705168	0.05198	0.0634735	0.19395	0.822265	0.586488	0.461595	0.28246	0.243273	0.239201	0.179743	0.11581	0.0624769	0.0688411	0.0536235	0.05558	0.0197078	0.0162914	0.0121924	0.0103834	0.00743602	0.00569941		1.24354e-05	0.000138783	0.000795453	0.000427501	0.00191955	0.00446796	0.0110416	0.00781547	0.00439258	0.00448518	0.0113587	0.0564754	0.137908	0.0571919	0.0263953	0.0270093	0.0135238	0.00889534	0.0383126	0.300242	0.736569	0.405599	0.26343	0.121261	0.106846	0.254728	0.276048	0.0975209	0.0787849	0.0488261	0.0357005	0.0309602	0.0590078	0.0641114	0.0634337	0.0959607	0.128488	0.0911616	0.0666388	0.0774872	0.292231	1	0.777679	0.454571	0.344676	0.301285	0.366754	0.214976	0.120342	0.0788064	0.0842448	0.0650506	0.0441512	0.0344142	0.0227055	0.0164869	0.0129086	0.0116236	0.0098268	Mitochondrion inner membrane;	TRUE	1.25501	1.03004
567	561	O00217	sp|O00217|NDUS8_HUMAN NADH dehydrogenase [ubiquinone] iron-sulfur protein 8, mitochondrial OS=Homo sapiens OX=9606 GN=NDUFS8 PE=1 SV=1		23.705	NADH dehydrogenase [ubiquinone] iron-sulfur protein 8, mitochondrial	NDUFS8	0	0	44368.6	995349	3.01163e+06	3.89577e+06	2.41078e+06	1.66778e+06	3.21441e+06	4.68137e+06	8.00489e+06	3.87212e+06	2.83616e+06	2.04457e+06	1.02866e+06	454653	601299	446890	5.92218e+06	5.23419e+07	1.08221e+08	3.24091e+07	2.21254e+07	1.18417e+07	1.36664e+07	3.62124e+07	2.9076e+07	9.60121e+06	6.91024e+06	5.25991e+06	3.65739e+06	2.98144e+06	6.16654e+06	6.8386e+06	1.03466e+07	1.41919e+07	1.80371e+07	1.07516e+07	8.11042e+06	1.07486e+07	3.20768e+07	1.5382e+08	1.05442e+08	7.9381e+07	4.921e+07	3.52634e+07	4.28195e+07	3.60482e+07	2.04799e+07	1.19411e+07	1.10542e+07	9.27686e+06	5.91681e+06	3.57954e+06	1.68306e+06	1.76584e+06	1.39999e+06	1.1211e+06	853775		0	14868.9	48783.2	1.91596e+06	4.50586e+06	3.88399e+06	3.27006e+06	1.62743e+06	1.75275e+06	4.86373e+06	5.59187e+06	2.74008e+06	2.39345e+06	2.35628e+06	912574	561400	384780	98883.5	3.28644e+06	4.21104e+07	9.90684e+07	4.62297e+07	2.98334e+07	1.34371e+07	1.05658e+07	3.06989e+07	2.9775e+07	1.19471e+07	7.34644e+06	5.5194e+06	3.81628e+06	2.80735e+06	7.01228e+06	6.60882e+06	9.59876e+06	1.42375e+07	1.88763e+07	8.59846e+06	8.71255e+06	1.09723e+07	3.64626e+07	1.52574e+08	1.16282e+08	6.97143e+07	5.11479e+07	3.77999e+07	4.7544e+07	2.68824e+07	1.39796e+07	9.94259e+06	1.11319e+07	6.62302e+06	5.07073e+06	4.21337e+06	2.81098e+06	2.08387e+06	1.59931e+06	1.39842e+06	1.02712e+06	1.5382e+08	NADH dehydrogenase [ubiquinone] iron-sulfur protein 8, mitochondrial	NDUFS8	0	0	0.000288444	0.00647085	0.0195789	0.0253267	0.0156727	0.0108424	0.0208972	0.030434	0.0520405	0.025173	0.0184381	0.0132919	0.00668744	0.00295574	0.0039091	0.00290527	0.0385006	0.34028	0.703556	0.210695	0.143839	0.0769836	0.0888466	0.23542	0.189025	0.0624183	0.0449241	0.0341951	0.023777	0.0193826	0.0400892	0.0444583	0.0672644	0.0922627	0.117261	0.0698973	0.0527265	0.0698776	0.208534	1	0.68549	0.516063	0.319918	0.22925	0.278373	0.234353	0.133142	0.07763	0.0718645	0.0603097	0.0384657	0.0232709	0.0109417	0.0114799	0.00910146	0.00728835	0.00555047		0	9.66638e-05	0.000317144	0.0124558	0.029293	0.0252501	0.0212589	0.0105801	0.0113948	0.0316195	0.0363532	0.0178135	0.01556	0.0153184	0.00593273	0.00364971	0.00250149	0.00064285	0.0213655	0.273764	0.644052	0.300543	0.193949	0.0873555	0.0686889	0.199576	0.19357	0.0776691	0.0477599	0.0358821	0.02481	0.0182508	0.0455874	0.0429645	0.0624024	0.0925595	0.122717	0.0558994	0.056641	0.0713317	0.237046	0.991895	0.755959	0.453219	0.332517	0.24574	0.309088	0.174765	0.0908825	0.0646376	0.0723697	0.0430568	0.0329653	0.0273915	0.0182744	0.0135474	0.0103972	0.00909127	0.00667741	Mitochondrion inner membrane;	TRUE	1.04093	0.817479
568	562	O75306	sp|O75306|NDUS2_HUMAN NADH dehydrogenase [ubiquinone] iron-sulfur protein 2, mitochondrial OS=Homo sapiens OX=9606 GN=NDUFS2 PE=1 SV=2;sp|O75306-2|NDUS2_HUMAN Isoform 2 of NADH dehydrogenase [ubiquinone] iron-sulfur protein 2, mitochondrial OS=Homo sapiens		52.545	NADH dehydrogenase [ubiquinone] iron-sulfur protein 2, mitochondrial	NDUFS2	0	194974	644940	1.40013e+06	304315	204376	125326	78653.8	622010	1.89956e+06	3.47457e+06	7.55387e+06	1.50069e+07	8.78786e+06	3.83554e+06	2.88874e+06	1.4422e+06	1.20295e+06	4.7804e+06	4.92136e+07	8.86399e+07	3.10255e+07	2.10416e+07	1.10577e+07	1.25599e+07	3.44188e+07	2.98462e+07	1.22792e+07	9.78359e+06	5.70946e+06	3.82784e+06	3.61241e+06	6.32091e+06	6.34543e+06	1.01733e+07	1.30425e+07	1.59117e+07	1.04029e+07	8.18325e+06	9.06382e+06	3.00308e+07	1.05884e+08	8.7037e+07	6.90932e+07	3.89801e+07	3.40321e+07	3.43544e+07	3.04101e+07	1.73279e+07	1.03802e+07	1.088e+07	8.27275e+06	8.21132e+06	3.83839e+06	2.17448e+06	1.5458e+06	1.60031e+06	966501	905704		9620.61	25907.2	127153	991583	115664	119206	72781	130649	113377	1.32671e+06	2.13133e+06	6.34654e+06	1.26691e+07	6.02051e+06	2.90412e+06	1.94897e+06	1.8222e+06	998957	3.19728e+06	3.58455e+07	7.8915e+07	4.13893e+07	2.66513e+07	1.19134e+07	1.08627e+07	2.87801e+07	3.55938e+07	1.11442e+07	9.00373e+06	5.69653e+06	4.98494e+06	3.88325e+06	6.47492e+06	6.97451e+06	9.12689e+06	1.18432e+07	1.45595e+07	9.99226e+06	7.19233e+06	8.7566e+06	3.10736e+07	1.14195e+08	8.6609e+07	5.27062e+07	4.29493e+07	3.51342e+07	3.56082e+07	2.38694e+07	1.3563e+07	9.72804e+06	1.04728e+07	7.09469e+06	5.188e+06	4.67036e+06	3.05301e+06	2.22895e+06	1.90226e+06	1.45349e+06	1.19509e+06	1.14195e+08	NADH dehydrogenase [ubiquinone] iron-sulfur protein 2, mitochondrial	NDUFS2	0	0.00170739	0.00564773	0.0122609	0.00266488	0.00178972	0.00109748	0.00068877	0.00544693	0.0166344	0.0304268	0.0661492	0.131415	0.0769552	0.0335877	0.0252967	0.0126293	0.0105342	0.0418619	0.430963	0.776218	0.27169	0.184261	0.0968321	0.109987	0.301405	0.261363	0.107529	0.0856747	0.0499977	0.0335203	0.0316338	0.0553522	0.0555668	0.0890878	0.114213	0.139338	0.0910977	0.0716606	0.0793718	0.262979	0.927223	0.762182	0.605048	0.341348	0.298019	0.300841	0.266301	0.15174	0.0908996	0.0952758	0.0724444	0.0719065	0.0336128	0.0190419	0.0135366	0.0140139	0.00846364	0.00793124		8.42476e-05	0.000226869	0.00111347	0.00868328	0.00101287	0.00104388	0.000637343	0.00114409	0.000992842	0.011618	0.0186641	0.0555766	0.110943	0.0527216	0.0254313	0.0170671	0.015957	0.00874785	0.0279986	0.313899	0.691058	0.362446	0.233385	0.104325	0.0951241	0.252027	0.311694	0.0975894	0.0788455	0.0498844	0.0436531	0.0340056	0.0567008	0.0610757	0.0799241	0.10371	0.127497	0.0875021	0.0629832	0.0766814	0.272111	1	0.758434	0.461548	0.376106	0.30767	0.311821	0.209024	0.118771	0.0851884	0.0917105	0.0621281	0.0454312	0.0408983	0.0267352	0.0195189	0.0166581	0.0127282	0.0104654	Mitochondrion inner membrane;	TRUE	0.999515	0.979561
569	563	Q16718	sp|Q16718|NDUA5_HUMAN NADH dehydrogenase [ubiquinone] 1 alpha subcomplex subunit 5 OS=Homo sapiens OX=9606 GN=NDUFA5 PE=1 SV=3;sp|Q16718-2|NDUA5_HUMAN Isoform 2 of NADH dehydrogenase [ubiquinone] 1 alpha subcomplex subunit 5 OS=Homo sapiens OX=9606 GN=NDUF		13.459	NADH dehydrogenase [ubiquinone] 1 alpha subcomplex subunit 5	NDUFA5	0	24682.3	43348.7	118597	669912	828342	118354	315006	719626	848171	2.62817e+06	1.03055e+07	1.99743e+07	1.24796e+07	6.91607e+06	5.26987e+06	5.98549e+06	3.85006e+06	7.45321e+06	6.68655e+07	1.17237e+08	4.20227e+07	2.93273e+07	1.6632e+07	1.43923e+07	3.97343e+07	3.41409e+07	1.52409e+07	9.53869e+06	6.7975e+06	5.17654e+06	3.45596e+06	7.36946e+06	9.48424e+06	1.30497e+07	1.5114e+07	1.71783e+07	1.23781e+07	1.02453e+07	1.30682e+07	4.0048e+07	1.50606e+08	1.11171e+08	9.02476e+07	5.39968e+07	4.48825e+07	4.30509e+07	3.85831e+07	2.07926e+07	1.27726e+07	1.07826e+07	8.70072e+06	9.11578e+06	3.59073e+06	1.98084e+06	1.42825e+06	2.64166e+06	956642	685167		0	11031.7	47454.6	45185.9	271318	1.46683e+06	164050	381982	492355	1.41494e+06	2.46079e+06	8.02259e+06	1.98195e+07	9.86456e+06	5.87108e+06	5.13013e+06	3.05143e+06	3.16849e+06	7.58123e+06	4.94922e+07	1.04259e+08	5.28641e+07	3.36045e+07	1.43449e+07	1.32205e+07	3.26015e+07	4.06354e+07	1.40971e+07	1.00369e+07	6.57958e+06	4.58642e+06	4.05877e+06	7.06844e+06	9.98853e+06	9.94917e+06	1.35479e+07	1.71467e+07	1.11143e+07	8.45694e+06	1.27879e+07	4.64749e+07	1.55091e+08	1.10086e+08	6.89363e+07	5.37577e+07	5.23547e+07	4.9372e+07	3.50879e+07	1.65457e+07	1.08155e+07	1.01957e+07	7.60551e+06	5.6524e+06	4.68991e+06	2.91722e+06	1.96765e+06	1.29588e+06	1.08284e+06	695213	1.55091e+08	NADH dehydrogenase [ubiquinone] 1 alpha subcomplex subunit 5	NDUFA5	0	0.000159147	0.000279504	0.000764691	0.00431947	0.00534099	0.000763127	0.0020311	0.00464002	0.00546885	0.016946	0.066448	0.128791	0.0804661	0.0445935	0.0339791	0.0385933	0.0248245	0.0480569	0.431137	0.755925	0.270954	0.189097	0.10724	0.0927991	0.2562	0.220134	0.0982706	0.0615037	0.043829	0.0333774	0.0222834	0.0475169	0.0611526	0.0841418	0.097452	0.110762	0.0798114	0.06606	0.0842613	0.258222	0.971081	0.71681	0.5819	0.348161	0.289394	0.277584	0.248777	0.134067	0.0823551	0.069524	0.0561007	0.0587769	0.0231524	0.0127721	0.00920908	0.017033	0.00616825	0.00441783		0	7.11303e-05	0.000305979	0.00029135	0.00174941	0.00945787	0.00105776	0.00246295	0.00317462	0.0091233	0.0158668	0.0517282	0.127793	0.0636048	0.0378556	0.0330781	0.0196751	0.0204299	0.0488824	0.319116	0.672243	0.340858	0.216676	0.0924933	0.0852434	0.210208	0.262009	0.0908957	0.0647163	0.0424239	0.0295724	0.0261702	0.045576	0.0644042	0.0641504	0.0873545	0.110559	0.0716627	0.0545288	0.0824538	0.299661	1	0.709815	0.444489	0.346619	0.337573	0.318342	0.22624	0.106684	0.0697367	0.0657401	0.0490389	0.0364456	0.0302397	0.0188097	0.012687	0.00835556	0.00698193	0.00448261	Mitochondrion inner membrane;	TRUE	1.01289	1.00714
691	564	P62913	sp|P62913|RL11_HUMAN 60S ribosomal protein L11 OS=Homo sapiens OX=9606 GN=RPL11 PE=1 SV=2		20.252	60S ribosomal protein L11	RPL11	118224	278711	45174	109205	424351	66408.2	450049	1.79632e+06	3.36766e+06	3.32423e+06	1.19411e+06	1.12117e+06	1.28581e+06	123487	1.14462e+06	565435	981716	902523	1.03141e+06	917769	1.51303e+06	1.56e+06	1.21435e+06	868694	1.50066e+06	1.47206e+06	630078	1.29356e+06	509921	360631	492071	738600	1.79192e+06	865202	1.56722e+06	1.29839e+06	1.02956e+06	1.86694e+06	3.22895e+06	2.84244e+06	3.82055e+06	5.20569e+06	6.42638e+06	6.31086e+06	5.55094e+06	4.62379e+06	2.28033e+06	2.18442e+06	1.94468e+06	1.62612e+06	2.21898e+06	2.26779e+06	2.27858e+06	1.9987e+06	2.52957e+06	1.67357e+06	1.94106e+06	964805	650860		34940.4	56789.9	23316	8672.2	0	36675.3	159739	296815	1.2787e+06	502511	773607	695436	567426	79924	134347	217186	99382.6	220508	98670.6	192437	374414	231235	339361	447488	728127	1.12047e+06	1.91706e+06	754600	807280	654031	300428	769275	1.14481e+06	427164	1.01094e+06	1.23989e+06	1.46884e+06	1.40923e+06	1.41476e+06	1.86009e+06	1.97147e+06	4.14665e+06	2.82786e+06	3.84488e+06	4.44942e+06	3.88375e+06	2.70841e+06	3.37815e+06	1.15631e+06	1.09407e+06	1.6129e+06	1.21918e+06	1.17105e+06	1.19956e+06	871696	957122	948559	963592	787871	6.42638e+06	60S ribosomal protein L11	RPL11	0.0183967	0.0433698	0.00702946	0.0169933	0.0660327	0.0103337	0.0700315	0.279523	0.524038	0.517279	0.185814	0.174464	0.200083	0.0192157	0.178113	0.0879866	0.152764	0.14044	0.160497	0.142813	0.23544	0.242749	0.188963	0.135176	0.233515	0.229065	0.0980455	0.201289	0.0793481	0.0561173	0.0765705	0.114933	0.278838	0.134633	0.243873	0.202041	0.160209	0.290512	0.502453	0.442308	0.594511	0.81005	1	0.982024	0.863774	0.719502	0.354839	0.339914	0.302609	0.253039	0.345293	0.352888	0.354566	0.311016	0.393623	0.260422	0.302046	0.150132	0.101279		0.00543702	0.008837	0.00362817	0.00134947	0	0.00570699	0.0248567	0.046187	0.198976	0.078195	0.12038	0.108216	0.0882965	0.0124369	0.0209055	0.033796	0.0154648	0.0343129	0.015354	0.0299448	0.058262	0.0359821	0.0528076	0.069633	0.113303	0.174355	0.298311	0.117422	0.12562	0.101773	0.0467492	0.119706	0.178142	0.0664705	0.157311	0.192938	0.228564	0.219288	0.220149	0.289445	0.306778	0.645255	0.440039	0.598297	0.692368	0.604345	0.421453	0.52567	0.179932	0.170246	0.250981	0.189715	0.182225	0.186662	0.135643	0.148936	0.147604	0.149943	0.1226	Nucleus, nucleolus;Cytoplasm;	TRUE	0.618878	1.0029
713	565	P35579	sp|P35579|MYH9_HUMAN Myosin-9 OS=Homo sapiens OX=9606 GN=MYH9 PE=1 SV=4;sp|P35579-2|MYH9_HUMAN Isoform 2 of Myosin-9 OS=Homo sapiens OX=9606 GN=MYH9		226.53	Myosin-9	MYH9	5457.04	55691.4	44266.5	85357.2	400409	253073	90023	461402	75033.2	79594.1	64568.3	99624.1	159547	95657.8	368755	53259.8	175401	451250	804180	250442	128996	127246	119089	110932	115145	178263	277205	73040.5	98567.9	68037.3	212185	86212.7	168502	98678	114632	82786.5	50940.9	21324.8	192749	434898	944548	1.09388e+06	1.09296e+06	974243	755656	509579	284335	270378	180704	59445.5	78201.3	59099	49588.4	67376.9	43746.4	23292.9	34697.9	135596	303550		28970.5	38874.4	77043.5	52763.5	454597	161587	250601	215256	148178	91297.9	88304.6	97133.2	180195	61460.1	151316	48458	90013.9	128280	565329	135718	156854	190033	149223	108414	165550	571426	379444	87918.6	67119	157686	359045	400664	338481	177532	84638.6	287394	490149	23799.3	219364	682856	1.08725e+06	1.76878e+06	1.11082e+06	886788	884303	395663	277335	148656	111486	87659.4	80410.7	88938.5	75953.7	76600	56349.9	97250.9	53895.6	64144.5	32813.2	1.76878e+06	Myosin-9	MYH9	0.00308519	0.0314857	0.0250265	0.0482576	0.226376	0.143077	0.0508955	0.260858	0.0424208	0.0449994	0.0365044	0.0563236	0.0902015	0.0540812	0.20848	0.030111	0.099165	0.255119	0.454652	0.14159	0.0729291	0.0719397	0.067328	0.0627163	0.0650982	0.100783	0.156721	0.0412942	0.0557264	0.0384656	0.119961	0.0487412	0.0952645	0.0557886	0.0648084	0.0468042	0.0288	0.0120562	0.108973	0.245874	0.53401	0.618437	0.617915	0.550799	0.427218	0.288096	0.160752	0.152861	0.102163	0.0336081	0.0442119	0.0334123	0.0280354	0.0380922	0.0247325	0.0131689	0.0196168	0.0766606	0.171615		0.0163788	0.021978	0.0435574	0.0298304	0.257011	0.0913547	0.14168	0.121697	0.083774	0.0516162	0.049924	0.0549153	0.101875	0.0347471	0.0855483	0.0273962	0.0508903	0.0725245	0.319615	0.0767294	0.0886792	0.107437	0.0843651	0.0612927	0.0935953	0.323062	0.214523	0.0497057	0.0379464	0.0891494	0.20299	0.22652	0.191364	0.100369	0.0478513	0.162481	0.277111	0.0134552	0.12402	0.38606	0.614691	1	0.628015	0.501355	0.49995	0.223693	0.156794	0.084044	0.0630296	0.0495592	0.045461	0.0502823	0.0429413	0.0433066	0.031858	0.0549818	0.0304704	0.0362648	0.0185513	Cytoplasm, cytoskeleton;Cytoplasm, cell cortex;Cytoplasmic vesicle, secretory vesicle, Cortical granule;	TRUE	1.18276	1.08794
576	566	O15239	sp|O15239|NDUA1_HUMAN NADH dehydrogenase [ubiquinone] 1 alpha subcomplex subunit 1 OS=Homo sapiens OX=9606 GN=NDUFA1 PE=1 SV=1		8.0723	NADH dehydrogenase [ubiquinone] 1 alpha subcomplex subunit 1	NDUFA1	0	34832.1	15566.8	26774.1	60488.1	60521.9	0	41990	55222.8	0	0	0	0	0	0	0	0	0	0	0	0	0	0	0	0	0	0	0	285432	1.07605e+06	989026	1.88934e+06	836844	1.13166e+06	1.17293e+06	1.43554e+06	1.69814e+06	1.08408e+06	1.06423e+06	1.79826e+06	1.14452e+06	4.79949e+06	3.23588e+06	2.43764e+06	848486	3.34411e+06	2.01589e+06	2.05833e+06	2.68422e+06	1.35902e+06	959447	986711	186777	392447	161923	54509.8	202931	181924	110447		38202.1	0	16951	0	0	0	0	0	0	0	0	0	0	0	0	0	0	0	0	0	0	0	0	0	0	0	0	0	374970	927848	884064	1.24561e+06	845511	903320	1.12736e+06	1.3182e+06	1.50904e+06	1.18344e+06	1.03628e+06	1.06716e+06	1.46777e+06	4.55174e+06	5.10957e+06	3.53657e+06	2.1126e+06	3.16658e+06	4.10692e+06	1.33171e+06	2.21079e+06	1.26301e+06	1.06346e+06	573038	427019	464144	259064	215526	357721	203479	86350.3	5.10957e+06	NADH dehydrogenase [ubiquinone] 1 alpha subcomplex subunit 1	NDUFA1	0	0.00681704	0.0030466	0.00524	0.0118382	0.0118448	0	0.00821792	0.0108077	0	0	0	0	0	0	0	0	0	0	0	0	0	0	0	0	0	0	0	0.0558622	0.210595	0.193564	0.369765	0.16378	0.221479	0.229557	0.280951	0.332346	0.212166	0.208282	0.35194	0.223996	0.939315	0.633298	0.477074	0.166058	0.654481	0.394534	0.402838	0.525333	0.265976	0.187775	0.193111	0.0365543	0.0768063	0.0316902	0.0106682	0.0397159	0.0356046	0.0216157		0.00747658	0	0.0033175	0	0	0	0	0	0	0	0	0	0	0	0	0	0	0	0	0	0	0	0	0	0	0	0	0	0.0733858	0.18159	0.173021	0.24378	0.165476	0.17679	0.220637	0.257986	0.295336	0.231612	0.202813	0.208856	0.28726	0.890827	1	0.692147	0.41346	0.619736	0.80377	0.260631	0.432678	0.247186	0.208131	0.11215	0.0835724	0.0908383	0.0507018	0.0421809	0.0700101	0.0398232	0.0168997	Mitochondrion inner membrane;	TRUE	1.13236	0.896173
685	567	O14548	sp|O14548|COX7R_HUMAN Cytochrome c oxidase subunit 7A-related protein, mitochondrial OS=Homo sapiens OX=9606 GN=COX7A2L PE=1 SV=2		12.615	Cytochrome c oxidase subunit 7A-related protein, mitochondrial	COX7A2L	42600.5	120761	36696.4	70761.3	83934	223934	366426	544870	1.06647e+06	245842	479024	0	0	0	0	126052	170382	255960	168541	0	520899	626181	3.30613e+06	5.98607e+06	3.4533e+06	2.00554e+06	1.90383e+06	993101	703934	1.72542e+06	5.71797e+06	3.41274e+06	1.9821e+06	2.38075e+06	7.83951e+06	5.65129e+06	3.46307e+06	3.81976e+06	2.13271e+06	1.98377e+06	1.95389e+06	1.35223e+07	1.90643e+07	1.8326e+07	1.49746e+07	9.39129e+06	3.6471e+06	6.37861e+06	4.05748e+06	2.12635e+06	2.2495e+06	1.75573e+06	2.00326e+06	708372	351208	327519	212013	112502	80386.8		14780.8	50179.2	0	34281.3	0	477589	984972	3.63695e+06	1.04611e+06	1.24206e+06	1.06907e+06	123807	0	52746.7	224355	0	20817.3	236828	67141.2	255965	65981	189917	1.7418e+06	3.29369e+06	4.29132e+06	3.81023e+06	1.95695e+06	2.15128e+06	712188	1.04385e+06	4.18144e+06	3.67047e+06	2.58997e+06	2.25409e+06	5.20576e+06	3.97972e+06	2.75368e+06	2.58772e+06	2.20608e+06	1.43935e+06	2.39811e+06	9.85567e+06	1.80018e+07	2.04913e+07	1.98266e+07	5.11027e+06	4.82778e+06	4.64688e+06	3.11128e+06	1.95167e+06	1.58423e+06	2.1411e+06	1.16488e+06	664646	489427	290197	245389	130180	110810	2.04913e+07	Cytochrome c oxidase subunit 7A-related protein, mitochondrial	COX7A2L	0.00207896	0.00589329	0.00179083	0.00345324	0.00409609	0.0109283	0.017882	0.0265904	0.0520453	0.0119974	0.023377	0	0	0	0	0.00615149	0.00831488	0.0124912	0.00822504	0	0.0254205	0.0305585	0.161343	0.292128	0.168525	0.0978731	0.0929095	0.0484646	0.0343529	0.0842025	0.279044	0.166546	0.0967291	0.116184	0.382578	0.27579	0.169002	0.186409	0.104079	0.0968106	0.0953522	0.659907	0.930365	0.894334	0.730779	0.458307	0.177983	0.311285	0.19801	0.103768	0.109778	0.0856817	0.0977618	0.0345695	0.0171394	0.0159833	0.0103465	0.00549023	0.00392298		0.000721323	0.00244881	0	0.00167297	0	0.0233069	0.0480679	0.177488	0.0510516	0.060614	0.0521721	0.00604193	0	0.00257411	0.0109488	0	0.00101591	0.0115575	0.00327657	0.0124914	0.00321996	0.00926818	0.0850023	0.160736	0.209422	0.185944	0.0955015	0.104985	0.0347557	0.050941	0.20406	0.179124	0.126394	0.110003	0.254048	0.194215	0.134383	0.126284	0.10766	0.070242	0.117031	0.480969	0.878513	1	0.967565	0.249388	0.235602	0.226774	0.151834	0.095244	0.0773123	0.104488	0.0568476	0.0324356	0.0238847	0.014162	0.0119753	0.00635293	0.00540766	Mitochondrion inner membrane;	TRUE	1.02218	0.920412
577	568	O75380	sp|O75380|NDUS6_HUMAN NADH dehydrogenase [ubiquinone] iron-sulfur protein 6, mitochondrial OS=Homo sapiens OX=9606 GN=NDUFS6 PE=1 SV=1		13.711	NADH dehydrogenase [ubiquinone] iron-sulfur protein 6, mitochondrial	NDUFS6	14138	22656.6	0	104760	0	0	2.44302e+07	13539.9	0	30739.3	51330	0	46733.3	0	44666.2	0	214648	94346.5	307277	464129	451061	403682	319516	235349	205141	108358	865867	1.99874e+06	519851	264949	182074	139422	174063	60760	187793	328972	470151	645931	975169	591792	2.47233e+06	2.67635e+07	2.03935e+07	1.8488e+07	1.13344e+07	7.36381e+06	7.73659e+06	6.99852e+06	2.98162e+06	1.54505e+06	1.38191e+06	1.49631e+06	1.13013e+06	580861	128812	50520	118882	141937	76642.7		16017.9	0	114418	376521	63808.3	9.03608e+06	155134	0	439497	0	0	70950.3	43931.3	107959	0	401564	265730	344224	128485	208223	452734	455004	691806	928608	532116	0	1.86055e+06	1.465e+06	748062	342475	440937	88838.6	215930	742279	590804	631790	672776	477128	376061	835678	1.83532e+06	2.65361e+07	1.91073e+07	1.24458e+07	9.73413e+06	7.59155e+06	7.43248e+06	5.24377e+06	2.18668e+06	1.30981e+06	1.35868e+06	1.06548e+06	741629	608066	238253	196406	302640	106028	118293	2.67635e+07	NADH dehydrogenase [ubiquinone] iron-sulfur protein 6, mitochondrial	NDUFS6	0.000528256	0.000846547	0	0.0039143	0	0	0.912817	0.00050591	0	0.00114855	0.00191791	0	0.00174616	0	0.00166892	0	0.00802017	0.00352519	0.0114812	0.0173418	0.0168536	0.0150833	0.0119385	0.00879366	0.00766495	0.00404872	0.0323525	0.0746814	0.0194238	0.00989961	0.00680305	0.00520941	0.00650372	0.00227025	0.00701674	0.0122918	0.0175669	0.0241347	0.0364365	0.0221119	0.0923768	1	0.761987	0.69079	0.423501	0.275143	0.289072	0.261494	0.111406	0.0577295	0.0516342	0.0559085	0.0422264	0.0217035	0.00481296	0.00188764	0.00444192	0.00530338	0.0028637		0.000598499	0	0.00427516	0.0140684	0.00238415	0.337627	0.00579646	0	0.0164215	0	0	0.002651	0.00164146	0.00403383	0	0.0150041	0.00992879	0.0128617	0.00480076	0.00778011	0.0169161	0.0170009	0.0258488	0.0346967	0.0198821	0	0.0695179	0.0547385	0.0279508	0.0127963	0.0164753	0.00331939	0.00806808	0.0277347	0.022075	0.0236064	0.0251378	0.0178275	0.0140512	0.0312245	0.0685754	0.991501	0.71393	0.465028	0.363709	0.283653	0.277709	0.19593	0.0817038	0.0489401	0.0507662	0.0398108	0.0277104	0.0227199	0.00890215	0.00733858	0.0113079	0.00396167	0.00441992	Mitochondrion inner membrane;	TRUE	0.90574	0.909261
579	569	P07919	sp|P07919|QCR6_HUMAN Cytochrome b-c1 complex subunit 6, mitochondrial OS=Homo sapiens OX=9606 GN=UQCRH PE=1 SV=2		10.739	Cytochrome b-c1 complex subunit 6, mitochondrial	UQCRH	97189.7	179090	193115	159722	332582	129458	240239	356147	707192	902646	706040	107953	37777	363571	0	376438	819206	668151	2.18324e+06	1.07765e+06	285671	414080	207040	0	0	0	0	0	616785	2.02098e+06	4.3699e+06	1.3901e+06	0	0	213002	229843	246683	393319	330257	602249	2.01519e+06	1.13333e+07	9.15211e+06	6.29222e+06	2.80059e+06	3.54833e+06	3.65129e+06	2.63493e+06	905892	752286	958029	1.16967e+06	1.09627e+06	377516	299231	147864	112974	146776	44389.5		147460	169640	44026.9	413172	579569	357156	153623	57746.6	524352	500450	80698.9	502264	153457	257282	167688	80371	857293	814559	1.15735e+06	1.41542e+06	647694	682620	530492	378364	0	75433.5	141350	328653	379670	592073	5.10539e+06	3.24626e+06	624332	0	4.35989e+06	2.5037e+06	647507	665190	150868	1.05893e+06	3.20844e+06	1.70029e+07	1.52956e+07	9.63321e+06	3.86401e+06	6.0798e+06	5.35502e+06	3.43003e+06	1.74364e+06	1.83771e+06	1.10019e+06	1.34399e+06	1.07564e+06	595768	320662	269177	223323	223578	108671	1.70029e+07	Cytochrome b-c1 complex subunit 6, mitochondrial	UQCRH	0.00571605	0.0105329	0.0113577	0.0093938	0.0195603	0.00761387	0.0141293	0.0209462	0.0415923	0.0530876	0.0415246	0.00634908	0.00222179	0.0213828	0	0.0221396	0.0481802	0.0392962	0.128404	0.0633803	0.0168013	0.0243534	0.0121767	0	0	0	0	0	0.0362752	0.11886	0.257008	0.0817565	0	0	0.0125274	0.0135178	0.0145083	0.0231324	0.0194235	0.0354203	0.11852	0.666551	0.538266	0.370067	0.164712	0.208689	0.214745	0.154969	0.0532785	0.0442445	0.0563449	0.068792	0.0644754	0.022203	0.0175988	0.0086964	0.00664436	0.00863237	0.00261069		0.00867264	0.0099771	0.00258937	0.0243	0.0340864	0.0210055	0.0090351	0.00339627	0.0308389	0.0294332	0.00474617	0.0295398	0.00902531	0.0151316	0.0098623	0.00472689	0.0504203	0.047907	0.0680674	0.0832455	0.0380931	0.0401471	0.0312	0.0222529	0	0.0044365	0.00831329	0.0193292	0.0223297	0.0348218	0.300265	0.190923	0.0367191	0	0.25642	0.147251	0.038082	0.0391221	0.00887305	0.0622793	0.188699	1	0.899586	0.566561	0.227255	0.357574	0.314947	0.201731	0.102549	0.108082	0.0647061	0.0790444	0.0632617	0.0350391	0.0188592	0.0158312	0.0131344	0.0131494	0.0063913	Mitochondrion inner membrane;	TRUE	1.62569	0.889586
580	570	O43677	sp|O43677|NDUC1_HUMAN NADH dehydrogenase [ubiquinone] 1 subunit C1, mitochondrial OS=Homo sapiens OX=9606 GN=NDUFC1 PE=1 SV=1		8.7341	NADH dehydrogenase [ubiquinone] 1 subunit C1, mitochondrial	NDUFC1	186080	324831	216357	267830	655942	359999	360160	314209	144772	0	0	0	0	0	0	0	0	0	0	0	0	0	0	0	0	0	222219	659761	451835	725575	372653	771283	1.53903e+06	571994	888355	1.32114e+06	1.75392e+06	651312	976568	871069	885640	4.06969e+06	3.85455e+06	4.27958e+06	3.01856e+06	2.31329e+06	1.52799e+06	2.22438e+06	1.60972e+06	531543	706997	697423	460287	354029	100010	128919	131956	202795	92561.5		97811.4	180015	164695	346817	410712	664369	307190	99634.3	91865.4	0	0	0	0	0	0	0	0	0	0	0	0	0	0	0	98697.1	0	196715	159695	372879	867708	541852	557503	1.02539e+06	948198	1.09109e+06	1.00583e+06	920565	1.04756e+06	915040	1.11966e+06	936957	4.16847e+06	4.89872e+06	2.80096e+06	2.85706e+06	1.73974e+06	2.111e+06	1.01771e+06	887814	761541	764967	419163	352130	430863	119682	180989	192704	236410	149476	4.89872e+06	NADH dehydrogenase [ubiquinone] 1 subunit C1, mitochondrial	NDUFC1	0.0379854	0.0663094	0.044166	0.0546735	0.133901	0.0734884	0.0735213	0.064141	0.029553	0	0	0	0	0	0	0	0	0	0	0	0	0	0	0	0	0	0.0453627	0.13468	0.0922353	0.148115	0.0760715	0.157446	0.314171	0.116764	0.181344	0.269691	0.358037	0.132955	0.199352	0.177816	0.18079	0.830765	0.786848	0.873612	0.616194	0.472224	0.311917	0.454074	0.328599	0.108507	0.144323	0.142368	0.0939608	0.0722697	0.0204155	0.0263169	0.0269368	0.0413975	0.018895		0.0199667	0.0367473	0.03362	0.0707974	0.0838406	0.135621	0.0627082	0.0203388	0.0187529	0	0	0	0	0	0	0	0	0	0	0	0	0	0	0	0.0201475	0	0.0401564	0.0325994	0.0761177	0.17713	0.110611	0.113806	0.209318	0.19356	0.22273	0.205325	0.187919	0.213844	0.186792	0.228561	0.191266	0.850931	1	0.571773	0.583226	0.355141	0.430929	0.207749	0.181234	0.155457	0.156157	0.0855659	0.071882	0.0879543	0.0244313	0.0369461	0.0393375	0.0482596	0.0305132	Mitochondrion inner membrane;	TRUE	0.980305	0.883767
581	571	P03923	sp|P03923|NU6M_HUMAN NADH-ubiquinone oxidoreductase chain 6 OS=Homo sapiens OX=9606 GN=MT-ND6 PE=1 SV=2		18.622	NADH-ubiquinone oxidoreductase chain 6	MT-ND6	0	57035.1	0	0	0	0	0	0	0	0	0	0	0	0	0	0	0	0	0	0	0	0	0	0	0	0	0	0	0	0	0	2.25316e+06	3.45151e+06	4.37716e+06	3.99041e+06	4.70504e+06	5.41967e+06	2.54036e+06	0	1.42243e+06	8.37447e+06	4.18056e+07	3.17728e+07	2.6347e+07	1.74372e+07	1.46784e+07	1.48273e+07	6.83687e+06	7.87272e+06	4.48508e+06	1240900	3.3049e+06	3.58481e+06	1.83426e+06	1.19285e+06	479867	751098	626142	485245		0	24049	0	0	0	0	0	0	0	0	0	0	0	0	0	0	0	494858	0	0	0	0	0	0	0	0	0	0	944471	1.99639e+06	0	5.27484e+06	6.53256e+06	6.52908e+06	5.63091e+06	7.24497e+06	8.85903e+06	7.31675e+06	3.28381e+06	5.67111e+06	9.15814e+06	2.99845e+07	3.32875e+07	2.2564e+07	1.90771e+07	1.90853e+07	1.23074e+07	3.57878e+06	2.9534e+06	5.16197e+06	1.46017e+06	3.55915e+06	2.79342e+06	2.62103e+06	132259	864368	213484	407394	79848.6	4.18056e+07	NADH-ubiquinone oxidoreductase chain 6	MT-ND6	0	0.00136429	0	0	0	0	0	0	0	0	0	0	0	0	0	0	0	0	0	0	0	0	0	0	0	0	0	0	0	0	0	0.0538961	0.0825609	0.104703	0.0954517	0.112546	0.12964	0.0607659	0	0.0340249	0.200319	1	0.760014	0.630228	0.417102	0.351112	0.354673	0.16354	0.188317	0.107284	0.0296826	0.079054	0.0857495	0.043876	0.0285334	0.0114785	0.0179664	0.0149775	0.0116072		0	0.000575257	0	0	0	0	0	0	0	0	0	0	0	0	0	0	0	0.0118371	0	0	0	0	0	0	0	0	0	0	0.022592	0.0477541	0	0.126176	0.15626	0.156177	0.134693	0.173301	0.21191	0.175018	0.0785496	0.135654	0.219065	0.717237	0.796246	0.539736	0.45633	0.456525	0.294396	0.0856053	0.0706459	0.123476	0.0349276	0.0851358	0.0668193	0.0626957	0.00316366	0.0206759	0.00510659	0.00974496	0.00191	Mitochondrion inner membrane;	TRUE	1.15513	0.999041
582	572	O43674	sp|O43674|NDUB5_HUMAN NADH dehydrogenase [ubiquinone] 1 beta subcomplex subunit 5, mitochondrial OS=Homo sapiens OX=9606 GN=NDUFB5 PE=1 SV=1		21.75	NADH dehydrogenase [ubiquinone] 1 beta subcomplex subunit 5, mitochondrial	NDUFB5	28687.2	13563	42890.1	68702.7	158343	169705	96440	150271	0	155244	520063	2.26263e+06	4.03582e+06	3.0085e+06	5.88811e+06	1.21273e+07	6.18441e+06	1.30353e+06	605562	1.00137e+06	3.14605e+06	2.08169e+06	3.07309e+06	4.06449e+06	6.08108e+06	5.11749e+06	4.43003e+06	2.21035e+06	2.89407e+06	3.39558e+06	4.77298e+06	5.91264e+06	9.89875e+06	7.35775e+06	6.9377e+06	1.10254e+07	1.51131e+07	9.13079e+06	8.91665e+06	1.06424e+07	1.46597e+07	9.93562e+07	6.38771e+07	5.13563e+07	4.24178e+07	2.84726e+07	2.7315e+07	2.82154e+07	9.25828e+06	5.68016e+06	7.99117e+06	4.24406e+06	6.33587e+06	2.63825e+06	1.44812e+06	1.27596e+06	870633	498869	990298		3844.03	56618.6	38983.4	0	0	79860	136902	88869.9	0	155869	466935	1.53952e+06	2.85375e+06	4.91501e+06	8.63616e+06	1.59155e+07	6.23543e+06	619787	641671	1.32293e+06	3.08941e+06	4.22562e+06	4.56861e+06	4.91159e+06	5.21138e+06	7.23531e+06	4.38716e+06	1.43636e+06	2.51632e+06	4.97814e+06	5.53408e+06	6.68108e+06	9.52978e+06	6.93512e+06	9.48383e+06	1.37779e+07	1.80719e+07	1.16518e+07	1.06084e+07	9.54901e+06	1.28019e+07	1.01374e+08	7.96337e+07	4.38253e+07	3.95406e+07	3.53556e+07	3.67037e+07	1.80417e+07	1.28344e+07	9.12533e+06	9.49927e+06	4.3788e+06	2.67239e+06	2.00717e+06	1.47158e+06	881073	1.08073e+06	903713	1.02023e+06	1.01374e+08	NADH dehydrogenase [ubiquinone] 1 beta subcomplex subunit 5, mitochondrial	NDUFB5	0.000282985	0.000133792	0.000423089	0.000677718	0.00156198	0.00167406	0.000951333	0.00148235	0	0.00153141	0.00513016	0.0223197	0.0398114	0.0296773	0.0580833	0.11963	0.0610061	0.0128587	0.00597356	0.00987801	0.0310342	0.0205348	0.0303145	0.0400942	0.0599868	0.0504815	0.0437001	0.021804	0.0285485	0.0334957	0.0470831	0.0583253	0.0976462	0.0725806	0.0684369	0.10876	0.149083	0.0900707	0.0879583	0.104982	0.144611	0.9801	0.630116	0.506604	0.418431	0.280868	0.269449	0.278331	0.0913283	0.056032	0.0788289	0.0418655	0.0625002	0.026025	0.014285	0.0125867	0.00858836	0.00492109	0.0097688		3.79195e-05	0.000558514	0.000384552	0	0	0.000787779	0.00135047	0.000876657	0	0.00153757	0.00460608	0.0151866	0.0281508	0.0484841	0.0851914	0.156999	0.0615094	0.00611389	0.00632977	0.0130501	0.0304755	0.0416837	0.0450671	0.0484504	0.0514077	0.0713727	0.0432772	0.0141689	0.0248222	0.0491068	0.054591	0.0659055	0.0940065	0.0684115	0.0935532	0.135912	0.178271	0.114939	0.104647	0.0941963	0.126285	1	0.785547	0.432315	0.390048	0.348766	0.362063	0.177973	0.126604	0.0900169	0.0937055	0.0431947	0.0263618	0.0197997	0.0145164	0.00869134	0.0106609	0.00891468	0.0100641	Mitochondrion inner membrane;	TRUE	1.15863	1.0362
583	573	O96000	sp|O96000|NDUBA_HUMAN NADH dehydrogenase [ubiquinone] 1 beta subcomplex subunit 10 OS=Homo sapiens OX=9606 GN=NDUFB10 PE=1 SV=3;sp|O96000-2|NDUBA_HUMAN Isoform 2 of NADH dehydrogenase [ubiquinone] 1 beta subcomplex subunit 10 OS=Homo sapiens OX=9606 GN=NDU		20.776	NADH dehydrogenase [ubiquinone] 1 beta subcomplex subunit 10	NDUFB10	56990	70874.1	12935.1	91451.8	60036.7	627407	250792	547857	4.95282e+06	6.21767e+06	6.30548e+06	8.20012e+06	1.1102e+07	1.07298e+07	1.71187e+07	2.14435e+07	1.10084e+07	2.61152e+06	1.87022e+06	3.12535e+06	5.35622e+06	6.12109e+06	6.12051e+06	6.11994e+06	5.27773e+06	5.47524e+06	3.18258e+06	2.02957e+06	3.26854e+06	4.80428e+06	5.01119e+06	6.15121e+06	7.92766e+06	9.53141e+06	7.10138e+06	8.95666e+06	1.08119e+07	9.05368e+06	8.10187e+06	8.90242e+06	1.53301e+07	8.40694e+07	6.96576e+07	5.89929e+07	3.8681e+07	3.2785e+07	3.32718e+07	2.67082e+07	1.56472e+07	8.32475e+06	1.07034e+07	8.49047e+06	7.75053e+06	4.13809e+06	1.8499e+06	1.32301e+06	1.15069e+06	822007	539617		51600.9	30076.7	18946.7	45705.9	0	0	200173	886432	1.74882e+06	8.12196e+06	3.86265e+06	4.73257e+06	7.98951e+06	1.16238e+07	1.6235e+07	2.27074e+07	8.0196e+06	1.94385e+06	1.6867e+06	2.92722e+06	5.09979e+06	5.23543e+06	5.8413e+06	6.44717e+06	4.88299e+06	5.71295e+06	2.92893e+06	2.05874e+06	3.52052e+06	4.64761e+06	5.40723e+06	6.36834e+06	7.7735e+06	8.58557e+06	7.61593e+06	9.85519e+06	1.20944e+07	7.542e+06	9.0971e+06	9.09577e+06	1.63482e+07	9.50355e+07	7.34085e+07	4.40718e+07	4.03191e+07	3.42674e+07	3.38495e+07	2.10942e+07	1.13412e+07	9.85718e+06	8.38509e+06	6.77733e+06	4.85692e+06	3.94935e+06	2.81648e+06	1.61679e+06	1.29953e+06	1.07578e+06	814589	9.50355e+07	NADH dehydrogenase [ubiquinone] 1 beta subcomplex subunit 10	NDUFB10	0.00059967	0.000745765	0.000136109	0.000962291	0.000631729	0.00660182	0.00263893	0.00576477	0.0521155	0.0654248	0.0663487	0.0862849	0.116819	0.112903	0.180129	0.225637	0.115835	0.0274795	0.0196792	0.0328861	0.0563602	0.0644085	0.0644024	0.0643963	0.0555343	0.0576126	0.0334883	0.0213559	0.0343928	0.0505524	0.0527297	0.0647254	0.0834179	0.100293	0.0747235	0.0942455	0.113767	0.0952663	0.0852511	0.0936747	0.161309	0.88461	0.732965	0.620746	0.407016	0.344977	0.350099	0.281034	0.164646	0.0875963	0.112625	0.08934	0.0815541	0.0435426	0.0194653	0.0139212	0.012108	0.00864948	0.00567806		0.000542965	0.000316479	0.000199364	0.000480935	0	0	0.0021063	0.00932738	0.0184017	0.0854624	0.0406443	0.0497979	0.0840687	0.12231	0.170831	0.238936	0.0843854	0.0204539	0.0177481	0.0308013	0.0536619	0.0550892	0.0614644	0.0678396	0.0513808	0.0601139	0.0308194	0.0216629	0.0370442	0.048904	0.056897	0.0670102	0.0817957	0.0903407	0.0801378	0.1037	0.127262	0.0793598	0.0957232	0.0957092	0.172022	1	0.772432	0.46374	0.424253	0.360575	0.356177	0.221961	0.119337	0.103721	0.0882312	0.0713137	0.0511064	0.0415566	0.0296361	0.0170125	0.0136741	0.0113198	0.00857142	Mitochondrion inner membrane;	TRUE	1.03754	0.99211
584	574	O95139	sp|O95139|NDUB6_HUMAN NADH dehydrogenase [ubiquinone] 1 beta subcomplex subunit 6 OS=Homo sapiens OX=9606 GN=NDUFB6 PE=1 SV=3;sp|O95139-2|NDUB6_HUMAN Isoform 2 of NADH dehydrogenase [ubiquinone] 1 beta subcomplex subunit 6 OS=Homo sapiens OX=9606 GN=NDUFB6		15.489	NADH dehydrogenase [ubiquinone] 1 beta subcomplex subunit 6	NDUFB6	64166.5	92329.4	84921.8	126965	446993	1.60937e+06	3.47499e+06	3.69982e+06	4.69997e+06	5.10889e+06	4.30143e+06	4.13844e+06	4.44185e+06	3.79034e+06	3.77656e+06	7.75561e+06	5.25971e+06	1.8563e+06	991044	1.29322e+06	2.14958e+06	2.23061e+06	2.46055e+06	2.69048e+06	2.61805e+06	2.53919e+06	1.98076e+06	1.10989e+06	1.15702e+06	2.37743e+06	1.73149e+06	3.04095e+06	4.40524e+06	4.32714e+06	3.78984e+06	5.02725e+06	6.26465e+06	3.76324e+06	4.05516e+06	4.5217e+06	6.54315e+06	3.27808e+07	3.16175e+07	2.66501e+07	1.66102e+07	1.44293e+07	1.55478e+07	1.17363e+07	6.59115e+06	4.39795e+06	4.3235e+06	3.75095e+06	3.1615e+06	1.70727e+06	989501	608944	571375	423389	420324		70125.8	69907.1	81590.9	129760	382664	1.73838e+06	2.69236e+06	4.25373e+06	5.93177e+06	5.84691e+06	5.74051e+06	5.37382e+06	4.2449e+06	3.57158e+06	5.80129e+06	9.65354e+06	5.08905e+06	1.37671e+06	1.46581e+06	2.79965e+06	3.21626e+06	2.42678e+06	2.10263e+06	1.77847e+06	2.91503e+06	3.69329e+06	1.3494e+06	1.10117e+06	1.19224e+06	2.72791e+06	2.0572e+06	3.12926e+06	4.15367e+06	4.6434e+06	4.06872e+06	5.79314e+06	7.51756e+06	5.05286e+06	4.64384e+06	5.56296e+06	8.37095e+06	5.25684e+07	4.57728e+07	2.60451e+07	1.93129e+07	1.64544e+07	1.89017e+07	1.02168e+07	7.88481e+06	5.38768e+06	4.94879e+06	3.58661e+06	2.67599e+06	1.97556e+06	1.23667e+06	859256	819778	745936	881997	5.25684e+07	NADH dehydrogenase [ubiquinone] 1 beta subcomplex subunit 6	NDUFB6	0.00122063	0.00175637	0.00161545	0.00241524	0.00850308	0.0306148	0.0661043	0.0703812	0.0894068	0.0971856	0.0818254	0.078725	0.0844967	0.0721031	0.0718409	0.147534	0.100055	0.0353121	0.0188525	0.0246007	0.0408912	0.0424326	0.0468066	0.0511806	0.0498028	0.0483026	0.0376796	0.0211132	0.0220098	0.0452255	0.0329379	0.0578475	0.0838002	0.0823144	0.0720935	0.0956325	0.119172	0.0715876	0.0771406	0.0860157	0.124469	0.623585	0.601455	0.50696	0.315974	0.274487	0.295763	0.223258	0.125382	0.0836616	0.0822452	0.0713538	0.0601408	0.0324771	0.0188231	0.0115838	0.0108692	0.00805406	0.00799575		0.00133399	0.00132983	0.00155209	0.00246841	0.00727936	0.0330688	0.0512163	0.0809181	0.112839	0.111225	0.109201	0.102225	0.08075	0.0679416	0.110357	0.183638	0.0968082	0.026189	0.0278839	0.0532572	0.0611824	0.0461643	0.039998	0.0338316	0.0554521	0.0702569	0.0256695	0.0209473	0.0226798	0.0518925	0.0391338	0.0595275	0.0790147	0.0883307	0.0773987	0.110202	0.143005	0.0961197	0.088339	0.105823	0.159239	1	0.870728	0.495452	0.367386	0.313009	0.359563	0.194352	0.149991	0.102489	0.09414	0.0682276	0.050905	0.0375809	0.0235249	0.0163455	0.0155945	0.0141898	0.0167781	Mitochondrion inner membrane;	TRUE	1.30186	1.08301
585	575	O75438	sp|O75438|NDUB1_HUMAN NADH dehydrogenase [ubiquinone] 1 beta subcomplex subunit 1 OS=Homo sapiens OX=9606 GN=NDUFB1 PE=1 SV=1;sp|O75438-2|NDUB1_HUMAN Isoform 2 of NADH dehydrogenase [ubiquinone] 1 beta subcomplex subunit 1 OS=Homo sapiens OX=9606 GN=NDUFB1		6.9611	NADH dehydrogenase [ubiquinone] 1 beta subcomplex subunit 1	NDUFB1	2.04186e+06	3.38483e+06	2.76645e+06	4.50339e+06	7.71372e+06	8.83943e+06	6.55134e+06	5.12771e+06	3.01394e+06	1.42088e+06	1.37597e+06	0	0	0	0	0	184860	156710	168794	3.02922e+06	8.21323e+06	8.04256e+06	9.07223e+06	1.01019e+07	7.90987e+06	6.5474e+06	1.46284e+06	216977	3.04033e+06	5.82187e+06	4.82508e+06	5.00034e+06	8.24344e+06	8.74685e+06	7.14548e+06	9.15929e+06	1.11731e+07	5.5675e+06	8.60837e+06	1.19289e+07	1.80537e+07	1.01472e+08	7.03074e+07	6.4329e+07	4.82072e+07	4.11776e+07	3.9569e+07	2.84893e+07	1.74878e+07	1.01375e+07	1.02785e+07	9.49373e+06	9.32631e+06	4.29361e+06	1.33653e+06	1.45829e+06	959296	140342	159953		1.56856e+06	2.1802e+06	2.71716e+06	4.36035e+06	6.96399e+06	7.62959e+06	6.07353e+06	7.48433e+06	2.71266e+06	391159	0	0	0	0	0	0	423711	0	0	2.68424e+06	6.84366e+06	7.496e+06	7.91005e+06	8.32411e+06	9.84e+06	9.76778e+06	3.87171e+06	349970	2.30072e+06	6.08431e+06	5.06011e+06	7.91013e+06	6.11841e+06	1.02839e+07	9.48219e+06	1.19046e+07	1.43269e+07	8.62522e+06	1.15334e+07	1.3078e+07	2.27346e+07	1.07219e+08	9.10695e+07	5.8882e+07	5.3082e+07	4.40483e+07	4.02114e+07	2.67214e+07	1.26789e+07	1.03915e+07	9.51995e+06	7.88254e+06	5.6653e+06	4.66891e+06	2.89308e+06	1.74113e+06	830177	726835	566574	1.07219e+08	NADH dehydrogenase [ubiquinone] 1 beta subcomplex subunit 1	NDUFB1	0.0190439	0.0315694	0.025802	0.042002	0.0719439	0.0824431	0.0611027	0.0478249	0.0281102	0.0132521	0.0128333	0	0	0	0	0	0.00172414	0.0014616	0.0015743	0.0282527	0.0766027	0.075011	0.0846144	0.0942178	0.0737733	0.0610659	0.0136435	0.00202369	0.0283564	0.0542991	0.0450023	0.0466369	0.0768845	0.0815796	0.0666441	0.0854264	0.104209	0.0519267	0.0802881	0.111258	0.168383	0.946404	0.655739	0.59998	0.449616	0.384053	0.36905	0.265712	0.163104	0.0945499	0.0958645	0.0885456	0.0869842	0.0400454	0.0124655	0.0136011	0.00894711	0.00130893	0.00149184		0.0146295	0.0203342	0.0253422	0.0406679	0.0649514	0.0711592	0.0566463	0.0698045	0.0253003	0.00364824	0	0	0	0	0	0	0.00395185	0	0	0.0250352	0.0638291	0.0699133	0.073775	0.0776368	0.0917752	0.0911016	0.0361105	0.00326409	0.0214582	0.0567468	0.0471943	0.0737758	0.0570648	0.0959151	0.088438	0.111031	0.133624	0.0804453	0.10757	0.121975	0.21204	1	0.849383	0.549177	0.495082	0.410828	0.375041	0.249224	0.118253	0.0969188	0.0887902	0.0735185	0.0528388	0.0435457	0.026983	0.0162391	0.00774285	0.006779	0.00528429	Mitochondrion inner membrane;	TRUE	1.13647	0.799953
586	576	O95298	sp|O95298|NDUC2_HUMAN NADH dehydrogenase [ubiquinone] 1 subunit C2 OS=Homo sapiens OX=9606 GN=NDUFC2 PE=1 SV=1;sp|E9PQ53|NDUCR_HUMAN NADH dehydrogenase [ubiquinone] 1 subunit C2, isoform 2 OS=Homo sapiens OX=9606 GN=NDUFC2-KCTD14 PE=1 SV=1;sp|O95298-2|NDUC		14.187	NADH dehydrogenase [ubiquinone] 1 subunit C2	NDUFC2	0	154450	234816	949578	1.99649e+06	1.44802e+06	821259	591511	963329	1.00241e+06	776043	233372	268864	35599	0	0	0	0	0	0	0	0	30105	60210	0	204882	1.46942e+06	3.04259e+06	4.87671e+06	5.38323e+06	3.1696e+06	1.01471e+07	1.42551e+07	1.50839e+07	1.9042e+07	2.27124e+07	2.63829e+07	1.57376e+07	1.00874e+07	1.24951e+07	2.46749e+07	1.56108e+08	1.20261e+08	1.00727e+08	6.6575e+07	4.43073e+07	4.98689e+07	4.74012e+07	2.00216e+07	1.22935e+07	1.19539e+07	8.66492e+06	7.72211e+06	3.98692e+06	2.17804e+06	1.61646e+06	1.40085e+06	734221	804175		0	59479.8	318307	1.12208e+06	1.637e+06	2.66467e+06	920435	678083	1.169e+06	720445	386594	264984	0	0	0	0	0	0	0	0	0	0	58193.2	116386	0	233220	1.39165e+06	3.38478e+06	4.43609e+06	5.1638e+06	3.5372e+06	9.71181e+06	1.42008e+07	1.51037e+07	1.36216e+07	1.95557e+07	2.54897e+07	1.72974e+07	1.2339e+07	1.19626e+07	2.57126e+07	1.76674e+08	1.18874e+08	8.27733e+07	7.13415e+07	5.37099e+07	6.16333e+07	3.46085e+07	1.94111e+07	1.29532e+07	1.17786e+07	8.08113e+06	5.67427e+06	4.30722e+06	2.84212e+06	2.03101e+06	1.86681e+06	1.33002e+06	849849	1.76674e+08	NADH dehydrogenase [ubiquinone] 1 subunit C2	NDUFC2	0	0.000874212	0.00132909	0.00537475	0.0113004	0.00819601	0.00464844	0.00334804	0.00545258	0.00567381	0.00439251	0.00132092	0.00152181	0.000201496	0	0	0	0	0	0	0	0	0.000170399	0.000340797	0	0.00115966	0.00831711	0.0172215	0.0276029	0.0304699	0.0179404	0.0574343	0.080686	0.0853774	0.107781	0.128556	0.149331	0.0890769	0.0570959	0.0707243	0.139663	0.883593	0.680695	0.570131	0.376824	0.250786	0.282265	0.268298	0.113325	0.0695831	0.0676607	0.0490447	0.0437082	0.0225666	0.012328	0.00914937	0.00792901	0.0041558	0.00455175		0	0.000336665	0.00180166	0.00635113	0.00926563	0.0150824	0.0052098	0.00383805	0.00661668	0.00407783	0.00218818	0.00149985	0	0	0	0	0	0	0	0	0	0	0.000329382	0.000658763	0	0.00132006	0.00787694	0.0191584	0.0251089	0.0292279	0.020021	0.0549703	0.0803786	0.0854891	0.0771002	0.110688	0.144276	0.0979056	0.0698407	0.0677101	0.145537	1	0.672846	0.468509	0.403803	0.304006	0.348854	0.195889	0.109869	0.0733169	0.0666686	0.0457404	0.0321172	0.0243795	0.0160868	0.0114958	0.0105664	0.00752809	0.00481027	Mitochondrion inner membrane;	TRUE	1.11813	1.09176
587	577	P03905	sp|P03905|NU4M_HUMAN NADH-ubiquinone oxidoreductase chain 4 OS=Homo sapiens OX=9606 GN=MT-ND4 PE=1 SV=1		51.58	NADH-ubiquinone oxidoreductase chain 4	MT-ND4	0	18870.3	0	0	0	0	0	0	0	0	0	0	0	0	20807.3	188547	105763	87563.3	866923	2.25422e+06	6.16367e+06	8.3516e+06	6.62927e+06	4.90694e+06	5.49092e+06	3.81731e+06	1.45016e+06	923575	3.1575e+06	7.88496e+06	6.54404e+06	1.00734e+07	1.21892e+07	1.03693e+07	1.32952e+07	1.85326e+07	2.377e+07	1.42262e+07	1.28617e+07	1.254e+07	2.01389e+07	1.15358e+08	8.89641e+07	7.29496e+07	4.58135e+07	3.8796e+07	4.11517e+07	3.06034e+07	1.73279e+07	1.17189e+07	1.03013e+07	8.37674e+06	8.03066e+06	3.72078e+06	2.36377e+06	1.83755e+06	1.55787e+06	1.11549e+06	593137		0	0	139842	0	0	0	58882.5	83022	0	0	0	54289.6	0	0	147710	0	20873	168657	1.00086e+06	2.4249e+06	5.58593e+06	7.18021e+06	7.9199e+06	8.65958e+06	4.84624e+06	5.66457e+06	2.2093e+06	1.24528e+06	2.54833e+06	7.3955e+06	6.7068e+06	1.02898e+07	1.36253e+07	8.83554e+06	1.25957e+07	1.71678e+07	2.174e+07	1.39081e+07	1.44023e+07	1.54955e+07	1.93096e+07	1.2941e+08	9.70806e+07	6.59747e+07	5.83968e+07	5.30252e+07	4.24477e+07	2.57397e+07	1.67411e+07	1.12712e+07	1.15904e+07	8.08294e+06	5.80115e+06	5.15659e+06	3.06066e+06	2.25021e+06	1.95735e+06	1.84417e+06	1.60253e+06	1.2941e+08	NADH-ubiquinone oxidoreductase chain 4	MT-ND4	0	0.000145819	0	0	0	0	0	0	0	0	0	0	0	0	0.000160787	0.00145698	0.000817276	0.000676637	0.00669906	0.0174193	0.0476292	0.0645362	0.051227	0.0379179	0.0424306	0.0294979	0.011206	0.00713683	0.0243993	0.0609303	0.0505684	0.0778414	0.094191	0.0801281	0.102738	0.143209	0.183681	0.109932	0.0993879	0.0969015	0.155621	0.891415	0.687462	0.563711	0.354019	0.299792	0.317996	0.236485	0.133899	0.0905564	0.0796023	0.0647304	0.0620562	0.028752	0.0182658	0.0141995	0.0120383	0.00861982	0.00458341		0	0	0.00108062	0	0	0	0.000455009	0.000641544	0	0	0	0.000419517	0	0	0.00114142	0	0.000161294	0.00130328	0.00773402	0.0187382	0.0431647	0.0554844	0.0612003	0.0669161	0.0374489	0.0437725	0.0170721	0.00962275	0.019692	0.057148	0.0518262	0.0795137	0.105288	0.0682758	0.0973319	0.132663	0.167994	0.107473	0.111293	0.11974	0.149213	1	0.750181	0.509813	0.451255	0.409747	0.328011	0.198901	0.129365	0.0870971	0.0895634	0.0624602	0.0448278	0.039847	0.023651	0.0173883	0.0151253	0.0142507	0.0123834	Mitochondrion inner membrane;	TRUE	1.15833	1.30453
588	578	P03897	sp|P03897|NU3M_HUMAN NADH-ubiquinone oxidoreductase chain 3 OS=Homo sapiens OX=9606 GN=MT-ND3 PE=1 SV=1		13.186	NADH-ubiquinone oxidoreductase chain 3	MT-ND3	0	0	0	0	0	0	0	0	0	0	0	0	0	0	0	0	0	0	0	0	0	0	0	0	0	0	0	466779	832841	1.52643e+06	1.11145e+06	2.93774e+06	4.48764e+06	3.42622e+06	4.12905e+06	4.7772e+06	5.42534e+06	2.83771e+06	2.27563e+06	3.16705e+06	5.0261e+06	2.46444e+07	2.03658e+07	1.7274e+07	1.09989e+07	9.62924e+06	8.68663e+06	6.72001e+06	3.07837e+06	1.28053e+06	1.76564e+06	1.36854e+06	572882	492097	133371	132928	29085.7	72013.3	21666.3		0	0	0	0	0	0	0	0	0	0	0	0	0	0	0	0	0	0	0	0	0	0	0	0	0	0	0	373243	788312	1.47939e+06	1.05212e+06	2.96873e+06	5.76902e+06	4.71159e+06	4.98871e+06	5.6901e+06	6.39149e+06	4.72293e+06	3.57504e+06	3.30019e+06	6.23706e+06	3.14076e+07	2.28751e+07	1.50761e+07	1.42879e+07	1.18189e+07	1.2333e+07	5.83217e+06	3.64803e+06	1.56674e+06	1.53581e+06	335990	602864	769555	193243	301045	226010	217892	201483	3.14076e+07	NADH-ubiquinone oxidoreductase chain 3	MT-ND3	0	0	0	0	0	0	0	0	0	0	0	0	0	0	0	0	0	0	0	0	0	0	0	0	0	0	0	0.014862	0.0265172	0.0486006	0.0353879	0.0935359	0.142884	0.109089	0.131467	0.152103	0.17274	0.090351	0.0724549	0.100837	0.160028	0.784663	0.648435	0.549994	0.350199	0.30659	0.276578	0.213961	0.0980135	0.0407713	0.0562171	0.0435735	0.0182403	0.0156681	0.00424647	0.00423234	0.000926072	0.00229286	0.000689844		0	0	0	0	0	0	0	0	0	0	0	0	0	0	0	0	0	0	0	0	0	0	0	0	0	0	0	0.0118839	0.0250994	0.047103	0.0334989	0.0945228	0.183683	0.150015	0.158838	0.18117	0.203501	0.150376	0.113827	0.105076	0.198585	1	0.728331	0.480014	0.454919	0.376307	0.392676	0.185693	0.116151	0.049884	0.0488995	0.0106977	0.0191949	0.0245022	0.00615275	0.00958511	0.00719602	0.00693755	0.0064151	Mitochondrion inner membrane;	TRUE	1.26432	0.943195
589	579	P03891	sp|P03891|NU2M_HUMAN NADH-ubiquinone oxidoreductase chain 2 OS=Homo sapiens OX=9606 GN=MT-ND2 PE=1 SV=2		38.96	NADH-ubiquinone oxidoreductase chain 2	MT-ND2	0	0	0	0	0	0	67153.3	0	0	0	0	0	117729	0	0	0	0	0	0	0	0	0	0	0	57331.5	253181	1.01842e+06	1.21801e+06	1.53787e+06	1.79187e+06	1.20846e+06	2.50519e+06	4.26902e+06	4.07779e+06	4.31881e+06	4.90417e+06	5.48952e+06	3.84733e+06	3.11566e+06	3.36258e+06	5.84843e+06	2.81185e+07	2.62752e+07	2.12425e+07	1.31687e+07	1.05773e+07	1.11063e+07	9.65219e+06	5.20298e+06	2.16457e+06	2.49958e+06	2.30634e+06	2.64078e+06	929501	380245	359258	424325	302907	306063		0	0	0	0	0	0	0	0	0	0	0	0	0	0	0	0	0	0	0	0	0	0	0	0	0	123506	949939	1.23313e+06	990217	1.61027e+06	1.39961e+06	2.45577e+06	4.10395e+06	3.51701e+06	3.71163e+06	4.89896e+06	6.08629e+06	3.67262e+06	3.19097e+06	2.9037e+06	5.84336e+06	2.81455e+07	2.58357e+07	1.65263e+07	1.31854e+07	1.16325e+07	1.33262e+07	8.63103e+06	4.57532e+06	972432	2.44783e+06	1.77666e+06	1.46287e+06	1.16622e+06	520938	404873	57920.3	306287	286531	2.81455e+07	NADH-ubiquinone oxidoreductase chain 2	MT-ND2	0	0	0	0	0	0	0.00238593	0	0	0	0	0	0.00418285	0	0	0	0	0	0	0	0	0	0	0	0.00203697	0.00899543	0.036184	0.0432756	0.0546399	0.0636644	0.042936	0.0890084	0.151677	0.144882	0.153446	0.174243	0.195041	0.136694	0.110698	0.119471	0.207792	0.999038	0.933549	0.754738	0.467879	0.375806	0.394602	0.342939	0.18486	0.0769063	0.088809	0.0819434	0.093826	0.0330248	0.01351	0.0127643	0.0150761	0.0107622	0.0108743		0	0	0	0	0	0	0	0	0	0	0	0	0	0	0	0	0	0	0	0	0	0	0	0	0	0.00438812	0.033751	0.0438128	0.0351821	0.0572124	0.0497275	0.0872525	0.145812	0.124958	0.131873	0.174058	0.216244	0.130487	0.113374	0.103167	0.207612	1	0.917935	0.587173	0.468474	0.413299	0.473474	0.306657	0.16256	0.0345502	0.0869704	0.063124	0.0519751	0.0414355	0.0185087	0.014385	0.00205789	0.0108823	0.0101804	Mitochondrion inner membrane;	TRUE	1.03824	1.16075
590	580	O95178	sp|O95178|NDUB2_HUMAN NADH dehydrogenase [ubiquinone] 1 beta subcomplex subunit 2, mitochondrial OS=Homo sapiens OX=9606 GN=NDUFB2 PE=1 SV=1		12.058	NADH dehydrogenase [ubiquinone] 1 beta subcomplex subunit 2, mitochondrial	NDUFB2	0	0	0	0	0	0	0	0	0	0	0	0	0	0	0	0	0	0	0	0	0	0	0	0	0	0	0	0	0	0	0	0	0	146390	0	0	0	0	0	0	865954	1.11793e+07	8.96474e+06	7.27344e+06	5.48789e+06	3.51149e+06	3.60708e+06	3.47591e+06	1.45026e+06	508137	871283	0	85963.6	0	0	0	0	0	0		0	0	0	27641.1	0	0	0	0	0	0	0	0	0	0	0	0	0	0	0	0	0	0	0	0	0	0	0	0	0	0	0	97318.6	618169	562238	0	291576	583153	323610	302930	0	1.81395e+06	1.5204e+07	1.10566e+07	7.13608e+06	6.3269e+06	4.8528e+06	5.47388e+06	2.87858e+06	719101	702145	290983	90163.3	45081.6	0	0	121918	0	0	0	1.5204e+07	NADH dehydrogenase [ubiquinone] 1 beta subcomplex subunit 2, mitochondrial	NDUFB2	0	0	0	0	0	0	0	0	0	0	0	0	0	0	0	0	0	0	0	0	0	0	0	0	0	0	0	0	0	0	0	0	0	0.00962837	0	0	0	0	0	0	0.0569556	0.735288	0.589629	0.478389	0.36095	0.230958	0.237245	0.228618	0.0953864	0.0334212	0.0573061	0	0.005654	0	0	0	0	0	0		0	0	0	0.00181801	0	0	0	0	0	0	0	0	0	0	0	0	0	0	0	0	0	0	0	0	0	0	0	0	0	0	0	0.00640084	0.0406583	0.0369796	0	0.0191776	0.0383552	0.0212845	0.0199243	0	0.119307	1	0.727214	0.469355	0.416133	0.319179	0.360028	0.18933	0.0472967	0.0461816	0.0191385	0.00593022	0.00296511	0	0	0.00801877	0	0	0	Mitochondrion inner membrane;	TRUE	1.43842	1.34993
591	581	O95168	sp|O95168|NDUB4_HUMAN NADH dehydrogenase [ubiquinone] 1 beta subcomplex subunit 4 OS=Homo sapiens OX=9606 GN=NDUFB4 PE=1 SV=3;sp|O95168-2|NDUB4_HUMAN Isoform 2 of NADH dehydrogenase [ubiquinone] 1 beta subcomplex subunit 4 OS=Homo sapiens OX=9606 GN=NDUFB4		15.208	NADH dehydrogenase [ubiquinone] 1 beta subcomplex subunit 4	NDUFB4	27604.4	26477.7	34188.1	87336.6	97769.6	252851	429924	466874	798463	84638.7	100877	255238	53688.6	244416	0	58917.6	623510	0	73316.7	40885.3	291903	175249	87624.7	0	24978.4	434261	1.96531e+06	583626	181455	374256	571034	4.77274e+06	4.61678e+06	5.04346e+06	5.8071e+06	6.16092e+06	6.51475e+06	5.30958e+06	4.97242e+06	7.81312e+06	1.32589e+07	9.99785e+07	7.90414e+07	6.75616e+07	3.61893e+07	3.49214e+07	3.23891e+07	2.92376e+07	1.59388e+07	1.14172e+07	1.04191e+07	7.81673e+06	8.04457e+06	4.31844e+06	2.12588e+06	1.98151e+06	1.6328e+06	1.23343e+06	706591		18443	10774.1	0	108631	86390.4	324742	328653	1.14559e+06	0	37648.5	342500	0	2.2031e+06	418141	191312	0	0	69903.3	0	0	243699	298216	149108	0	121732	729233	337076	1.93067e+06	1.10004e+06	138058	277046	5.49468e+06	5.76039e+06	4.95573e+06	5.86911e+06	5.59648e+06	5.32385e+06	6.92328e+06	4.58903e+06	7.51672e+06	1.56771e+07	1.22815e+08	1.11042e+08	6.40406e+07	4.46535e+07	3.82818e+07	3.39435e+07	3.00415e+07	1.94669e+07	1.43366e+07	1.05507e+07	1.03617e+07	7.85434e+06	6.39343e+06	4.01096e+06	2.48745e+06	1.66407e+06	1.39425e+06	1.16217e+06	1.22815e+08	NADH dehydrogenase [ubiquinone] 1 beta subcomplex subunit 4	NDUFB4	0.000224765	0.00021559	0.000278371	0.000711125	0.000796073	0.0020588	0.00350058	0.00380144	0.00650136	0.000689157	0.000821372	0.00207824	0.000437151	0.00199012	0	0.000479727	0.00507683	0	0.000596969	0.000332902	0.00237677	0.00142694	0.00071347	0	0.000203383	0.0035359	0.0160022	0.00475208	0.00147747	0.00304732	0.00464956	0.0388613	0.0375914	0.0410656	0.0472833	0.0501643	0.0530453	0.0432324	0.0404872	0.0636171	0.107959	0.814059	0.643582	0.55011	0.294666	0.284342	0.263723	0.238062	0.129779	0.0929625	0.0848359	0.0636465	0.0655017	0.0351622	0.0173097	0.0161342	0.0132948	0.010043	0.0057533		0.000150169	8.77265e-05	0	0.00088451	0.00070342	0.00264416	0.002676	0.00932778	0	0.000306547	0.00278875	0	0.0179384	0.00340465	0.00155773	0	0	0.000569176	0	0	0.00198428	0.00242818	0.00121409	0	0.000991184	0.00593766	0.00274459	0.0157201	0.00895686	0.00112411	0.0022558	0.0447396	0.0469031	0.0403512	0.0477883	0.0455684	0.0433486	0.0563717	0.0373655	0.0612037	0.127648	1	0.904142	0.52144	0.363584	0.311704	0.276379	0.244608	0.158506	0.116733	0.0859073	0.0843687	0.0639527	0.0520575	0.0326586	0.0202536	0.0135494	0.0113525	0.00946275	Mitochondrion inner membrane;	TRUE	1.28823	1.14491
592	582	O43676	sp|O43676|NDUB3_HUMAN NADH dehydrogenase [ubiquinone] 1 beta subcomplex subunit 3 OS=Homo sapiens OX=9606 GN=NDUFB3 PE=1 SV=3		11.402	NADH dehydrogenase [ubiquinone] 1 beta subcomplex subunit 3	NDUFB3	0	135653	363919	980732	2.25079e+06	2.8454e+06	2.50873e+06	3.79999e+06	3.12571e+06	2.25386e+06	1.38554e+06	691651	0	0	0	0	0	0	440111	423167	0	80734.1	40367	0	0	532035	2.56648e+06	3.26724e+06	676474	96583.9	78933.9	1.74676e+06	4.33146e+06	3.65591e+06	4.75459e+06	5.35164e+06	5.94868e+06	5.35048e+06	5.51526e+06	1.02852e+07	1.98597e+07	1.3894e+08	1.13786e+08	9.48008e+07	5.93138e+07	5.08352e+07	5.37378e+07	4.45341e+07	2.49891e+07	1.66302e+07	1.47896e+07	1.15816e+07	7.77297e+06	3.5342e+06	2.12868e+06	1.55378e+06	1.46881e+06	652702	488959		32951.4	26291.9	211073	1.50405e+06	3.25635e+06	3.15901e+06	2.50534e+06	3.92205e+06	4.13285e+06	2.70922e+06	1.23517e+06	761074	406410	0	0	0	101687	806331	527230	380029	888662	315588	157794	0	211548	302601	3.71619e+06	1.77771e+06	1.25331e+06	391240	66883.1	2.43173e+06	5.25647e+06	2.85466e+06	6.14348e+06	5.61268e+06	5.08188e+06	6.75322e+06	6.56025e+06	8.8571e+06	1.94436e+07	1.57324e+08	1.19791e+08	7.74934e+07	6.48448e+07	5.50274e+07	5.80308e+07	3.97593e+07	2.11332e+07	1.50722e+07	1.458e+07	7.06721e+06	4.82521e+06	4.43796e+06	2.85451e+06	1.94117e+06	1.47848e+06	1.25156e+06	1.10582e+06	1.57324e+08	NADH dehydrogenase [ubiquinone] 1 beta subcomplex subunit 3	NDUFB3	0	0.000862251	0.00231318	0.00623383	0.0143067	0.0180862	0.0159462	0.0241539	0.0198679	0.0143262	0.00880689	0.00439635	0	0	0	0	0	0	0.00279748	0.00268978	0	0.000513171	0.000256585	0	0	0.00338178	0.0163133	0.0207676	0.00429987	0.000613917	0.000501728	0.0111029	0.0275321	0.0232381	0.0302216	0.0340166	0.0378116	0.0340093	0.0350567	0.0653759	0.126235	0.883143	0.723259	0.602583	0.377017	0.323124	0.341574	0.283072	0.158838	0.105707	0.0940071	0.073616	0.0494074	0.0224645	0.0135305	0.00987631	0.0093362	0.00414877	0.00310798		0.000209449	0.000167119	0.00134164	0.0095602	0.0206984	0.0200796	0.0159247	0.0249297	0.0262697	0.0172206	0.00785111	0.00483762	0.00258327	0	0	0	0.000646355	0.00512529	0.00335124	0.00241558	0.00564861	0.00200598	0.00100299	0	0.00134466	0.00192342	0.0236213	0.0112996	0.00796642	0.00248684	0.00042513	0.0154568	0.0334117	0.0181451	0.0390498	0.0356759	0.032302	0.0429255	0.041699	0.0562985	0.123589	1	0.761429	0.492572	0.412174	0.349771	0.368861	0.252722	0.134329	0.0958035	0.0926753	0.0449213	0.0306705	0.028209	0.0181441	0.0123387	0.0093977	0.00795533	0.00702893	Mitochondrion inner membrane;	TRUE	1.12215	1.17112
593	583	O95169	sp|O95169|NDUB8_HUMAN NADH dehydrogenase [ubiquinone] 1 beta subcomplex subunit 8, mitochondrial OS=Homo sapiens OX=9606 GN=NDUFB8 PE=1 SV=1;sp|O95169-3|NDUB8_HUMAN Isoform 3 of NADH dehydrogenase [ubiquinone] 1 beta subcomplex subunit 8, mitochondrial OS=		21.766	NADH dehydrogenase [ubiquinone] 1 beta subcomplex subunit 8, mitochondrial	NDUFB8	0	0	71656	229962	155864	252076	0	0	64006.7	0	0	0	0	0	0	0	0	387990	0	0	0	90272.9	45136.5	0	0	179449	593329	774980	53866.7	0	0	314999	1.57742e+06	1.06081e+06	1.15624e+06	1.47671e+06	1.79717e+06	1.7898e+06	1.34451e+06	3.24107e+06	7.42257e+06	5.38475e+07	4.24318e+07	3.35931e+07	2.10288e+07	1.67525e+07	1.78148e+07	1.21739e+07	8.61365e+06	4.39561e+06	4.51028e+06	2.89989e+06	3.40344e+06	1.09868e+06	830040	612848	380157	247509	129768		0	0	0	111491	171984	59475.2	0	0	0	0	0	0	0	0	74772.2	32605.1	84732.3	0	0	244033	0	0	49486	98971.9	0	0	647368	736348	1.50751e+06	0	0	170749	1.92397e+06	472519	1.03806e+06	1.67042e+06	2.30279e+06	2.23245e+06	2.27954e+06	2.49976e+06	6.61238e+06	5.98178e+07	4.81283e+07	3.03249e+07	2.3738e+07	2.11649e+07	2.24134e+07	1.12864e+07	6.76803e+06	6.04413e+06	5.39061e+06	3.23256e+06	2.37203e+06	1.8666e+06	993287	866319	632381	542607	217534	5.98178e+07	NADH dehydrogenase [ubiquinone] 1 beta subcomplex subunit 8, mitochondrial	NDUFB8	0	0	0.0011979	0.00384437	0.00260564	0.00421406	0	0	0.00107003	0	0	0	0	0	0	0	0	0.0064862	0	0	0	0.00150913	0.000754565	0	0	0.00299993	0.00991894	0.0129557	0.000900512	0	0	0.00526596	0.0263704	0.017734	0.0193294	0.0246867	0.030044	0.0299208	0.0224767	0.0541823	0.124086	0.900192	0.70935	0.561589	0.351547	0.280059	0.297817	0.203517	0.143998	0.0734832	0.0754003	0.0484787	0.0568968	0.0183672	0.0138761	0.0102452	0.00635524	0.00413771	0.00216939		0	0	0	0.00186385	0.00287513	0.000994272	0	0	0	0	0	0	0	0	0.00125	0.000545073	0.00141651	0	0	0.0040796	0	0	0.000827278	0.00165456	0	0	0.0108223	0.0123098	0.0252017	0	0	0.00285448	0.0321638	0.0078993	0.0173537	0.0279252	0.0384967	0.0373208	0.038108	0.0417895	0.110542	1	0.804581	0.506954	0.396838	0.353823	0.374694	0.18868	0.113144	0.101042	0.0901171	0.0540401	0.0396542	0.0312047	0.0166052	0.0144826	0.0105718	0.00907098	0.00363661	Mitochondrion inner membrane;	TRUE	1.20156	1.03207
594	584	P03915	sp|P03915|NU5M_HUMAN NADH-ubiquinone oxidoreductase chain 5 OS=Homo sapiens OX=9606 GN=MT-ND5 PE=1 SV=2		67.026	NADH-ubiquinone oxidoreductase chain 5	MT-ND5	0	0	0	0	0	0	44512.6	0	62073.3	0	880600	1.34547e+06	0	0	0	48223.3	299082	498860	1.27597e+06	868370	259097	329764	224235	118706	21549	305259	935884	858231	227596	76884.7	167973	630023	1.77989e+06	900430	1.61919e+06	1.97767e+06	2.33615e+06	2.52034e+06	1.87935e+06	2.9533e+06	4.44024e+06	3.47263e+07	2.53435e+07	2.18532e+07	1.36763e+07	1.00952e+07	1.24084e+07	1.0513e+07	5.80707e+06	3.72638e+06	3.57184e+06	2.97804e+06	2.82336e+06	1.26423e+06	821702	658573	560575	390001	377000		0	23458.2	0	0	0	26709.5	85429.6	0	0	26359.8	0	0	0	94709.4	0	0	405783	1.18834e+06	1.41981e+06	887108	426764	561883	300205	38526.4	0	105936	786357	1.38336e+06	128715	159487	133010	707814	1.98759e+06	934101	1.90915e+06	2.09566e+06	2.28216e+06	2.04867e+06	2.05844e+06	2.93702e+06	4.95936e+06	4.11508e+07	3.03871e+07	2.00599e+07	1.70057e+07	1.61456e+07	1.54699e+07	9.39411e+06	5.75349e+06	3.83155e+06	4.00743e+06	2.92463e+06	2.04505e+06	1.63077e+06	1.21848e+06	946210	698104	628021	597145	4.11508e+07	NADH-ubiquinone oxidoreductase chain 5	MT-ND5	0	0	0	0	0	0	0.00108169	0	0.00150843	0	0.0213993	0.032696	0	0	0	0.00117187	0.00726794	0.0121227	0.0310072	0.0211021	0.00629628	0.00801353	0.0054491	0.00288466	0.000523659	0.00741806	0.0227428	0.0208557	0.00553078	0.00186836	0.00408189	0.0153101	0.0432529	0.0218812	0.0393476	0.048059	0.0567704	0.0612465	0.0456699	0.0717678	0.107902	0.843879	0.615868	0.531051	0.332345	0.245322	0.301535	0.255474	0.141117	0.0905542	0.0867988	0.0723688	0.0686101	0.0307219	0.0199681	0.0160039	0.0136225	0.00947735	0.00916143		0	0.000570053	0	0	0	0.000649065	0.00207601	0	0	0.000640564	0	0	0	0.00230152	0	0	0.00986088	0.0288778	0.0345026	0.0215575	0.0103707	0.0136542	0.00729523	0.000936225	0	0.00257434	0.0191091	0.0336168	0.0031279	0.00387567	0.00323225	0.0172005	0.0483001	0.0226995	0.0463941	0.0509263	0.0554585	0.0497845	0.0500219	0.071372	0.120517	1	0.738433	0.487473	0.413252	0.392352	0.375932	0.228285	0.139815	0.0931099	0.097384	0.071071	0.0496963	0.0396292	0.0296101	0.0229937	0.0169645	0.0152614	0.0145111	Mitochondrion inner membrane;	TRUE	1.22822	1.19018
595	585	P17568	sp|P17568|NDUB7_HUMAN NADH dehydrogenase [ubiquinone] 1 beta subcomplex subunit 7 OS=Homo sapiens OX=9606 GN=NDUFB7 PE=1 SV=4		16.402	NADH dehydrogenase [ubiquinone] 1 beta subcomplex subunit 7	NDUFB7	8556.46	0	65843.4	78866.7	0	0	267624	461134	663476	108031	0	40451.1	178883	0	161560	0	0	0	0	169225	0	0	22854.3	45708.7	30535	229023	580002	1.60302e+06	283381	0	64050.4	303858	1.89623e+06	602069	887157	1.55815e+06	2.22914e+06	1.81621e+06	2.4147e+06	3.57002e+06	8.90361e+06	6.75043e+07	6.14096e+07	5.2568e+07	2.59823e+07	2.39536e+07	2.40803e+07	2.5657e+07	8.02406e+06	9.25946e+06	9.31251e+06	2.8903e+06	2.82486e+06	2.67877e+06	777935	1.11761e+06	546082	397170	522795		0	62797.1	140354	143656	345208	513433	302259	133635	571141	7897.93	0	395172	426938	0	0	0	0	209123	0	0	0	0	51043.4	102087	0	73924.7	1.25523e+06	916282	219499	0	286392	1.05308e+06	874568	672967	1.25334e+06	1.05977e+06	866207	3.17406e+06	1.73844e+06	4.59238e+06	1.02323e+07	8.85706e+07	7.45104e+07	4.70674e+07	4.17881e+07	3.44969e+07	3.35089e+07	1.99942e+07	1.42119e+07	1.02093e+07	9.62354e+06	7.29366e+06	5.85503e+06	4.18425e+06	2.35278e+06	973464	1.31549e+06	1.05385e+06	673352	8.85706e+07	NADH dehydrogenase [ubiquinone] 1 beta subcomplex subunit 7	NDUFB7	9.66062e-05	0	0.0007434	0.000890439	0	0	0.0030216	0.0052064	0.00749093	0.00121972	0	0.00045671	0.00201967	0	0.00182408	0	0	0	0	0.00191062	0	0	0.000258035	0.000516071	0.000344753	0.00258577	0.00654848	0.0180988	0.00319949	0	0.000723157	0.00343068	0.0214092	0.00679762	0.0100164	0.0175922	0.0251679	0.0205058	0.027263	0.0403071	0.100526	0.762153	0.693341	0.593516	0.293351	0.270447	0.271877	0.289678	0.0905952	0.104543	0.105142	0.0326327	0.0318938	0.0302445	0.00878323	0.0126183	0.00616551	0.00448422	0.00590258		0	0.000709007	0.00158466	0.00162194	0.00389755	0.00579688	0.00341263	0.0015088	0.00644843	8.91711e-05	0	0.00446166	0.00482031	0	0	0	0	0.00236109	0	0	0	0	0.000576302	0.0011526	0	0.000834642	0.0141721	0.0103452	0.00247824	0	0.00323349	0.0118897	0.00987425	0.00759809	0.0141507	0.0119653	0.00977985	0.0358365	0.0196277	0.05185	0.115527	1	0.841255	0.531411	0.471806	0.389485	0.37833	0.225743	0.160458	0.115268	0.108654	0.0823486	0.0661058	0.047242	0.0265639	0.0109908	0.0148524	0.0118984	0.00760243	Mitochondrion inner membrane;Mitochondrion intermembrane space;	TRUE	1.41368	0.962472
596	586	O95182	sp|O95182|NDUA7_HUMAN NADH dehydrogenase [ubiquinone] 1 alpha subcomplex subunit 7 OS=Homo sapiens OX=9606 GN=NDUFA7 PE=1 SV=3		12.551	NADH dehydrogenase [ubiquinone] 1 alpha subcomplex subunit 7	NDUFA7	0	0	0	0	177820	1.2908e+06	1.39322e+06	2.88275e+06	2.38855e+06	2.46673e+06	1.85962e+06	2.09994e+06	1.963e+06	0	1.10166e+06	723387	392845	277782	350788	334370	442073	542672	946516	1.35036e+06	2.16197e+06	237348	2.24296e+06	2.40108e+06	665489	366928	609041	658202	226367	366393	0	77825.8	155652	349027	131666	801721	3.77224e+06	3.69715e+07	3.56105e+07	3.02046e+07	1.65763e+07	1.38359e+07	1.44841e+07	1.35204e+07	7.27014e+06	3.97954e+06	3.79739e+06	3.75461e+06	3.07965e+06	1.48436e+06	840511	465937	334503	199400	182866		0	0	0	7764.79	67562	738661	1.08549e+06	1.29872e+06	2.29936e+06	2.33687e+06	3.32079e+06	1.54896e+06	1.57932e+06	1.15957e+06	1.54698e+06	234603	621881	431346	392298	413792	448026	570301	889421	1.20854e+06	1.09308e+06	1.21947e+06	856039	986000	854814	426148	561082	1.0511e+06	220996	119484	136831	137178	137525	267846	94215.6	528615	4.20907e+06	5.40965e+07	4.64103e+07	2.24929e+07	1.75121e+07	1.72945e+07	1.70641e+07	1.14334e+07	6.22154e+06	4.01342e+06	3.03253e+06	2.84193e+06	2.34074e+06	2.02578e+06	985339	628234	392843	301978	166531	5.40965e+07	NADH dehydrogenase [ubiquinone] 1 alpha subcomplex subunit 7	NDUFA7	0	0	0	0	0.00328709	0.0238611	0.0257544	0.053289	0.0441535	0.0455986	0.034376	0.0388183	0.036287	0	0.0203647	0.0133721	0.00726192	0.00513493	0.00648448	0.00618099	0.00817193	0.0100316	0.0174968	0.024962	0.0399649	0.00438749	0.0414622	0.0443851	0.0123019	0.00678283	0.0112584	0.0121672	0.0041845	0.00677295	0	0.00143865	0.00287729	0.00645193	0.00243391	0.0148202	0.0697316	0.683436	0.658277	0.558347	0.30642	0.255763	0.267746	0.24993	0.134392	0.0735637	0.0701965	0.0694058	0.0569289	0.0274392	0.0155372	0.00861306	0.00618345	0.00368601	0.00338037		0	0	0	0.000143536	0.00124892	0.0136545	0.0200658	0.0240074	0.0425047	0.0431981	0.0613863	0.0286332	0.0291945	0.0214352	0.0285966	0.00433674	0.0114958	0.00797364	0.00725181	0.00764915	0.00828197	0.0105423	0.0164414	0.0223405	0.0202061	0.0225424	0.0158243	0.0182267	0.0158016	0.00787755	0.0103719	0.0194301	0.00408522	0.00220872	0.00252939	0.0025358	0.00254222	0.00495126	0.00174162	0.00977171	0.0778067	1	0.857916	0.415792	0.323719	0.319696	0.315437	0.211352	0.115008	0.0741899	0.0560577	0.0525344	0.0432697	0.0374475	0.0182145	0.0116132	0.00726189	0.0055822	0.0030784	Mitochondrion inner membrane;	TRUE	1.21961	1.10831
597	587	O43678	sp|O43678|NDUA2_HUMAN NADH dehydrogenase [ubiquinone] 1 alpha subcomplex subunit 2 OS=Homo sapiens OX=9606 GN=NDUFA2 PE=1 SV=3;sp|O43678-2|NDUA2_HUMAN Isoform 2 of NADH dehydrogenase [ubiquinone] 1 alpha subcomplex subunit 2 OS=Homo sapiens OX=9606 GN=NDUF		10.921	NADH dehydrogenase [ubiquinone] 1 alpha subcomplex subunit 2	NDUFA2	89305.5	1.34589e+06	1.40762e+06	1.88595e+06	2.12102e+06	3.04451e+06	929350	477311	255582	400689	1.00242e+06	802130	839169	3.59219e+06	4.61255e+06	3.48944e+06	3.49075e+06	2.58894e+06	667574	470729	520732	798267	562971	327674	351884	463574	261012	183873	563630	214910	141033	115946	24360.9	22780.2	36368.8	170022	303676	475015	733892	2.61653e+06	8.03027e+06	6.7902e+07	6.13927e+07	5.23919e+07	3.16684e+07	2.34216e+07	2.25024e+07	2.33118e+07	1.17668e+07	6.79968e+06	7.33404e+06	6.15219e+06	5.30613e+06	2.32247e+06	1.27056e+06	927199	846132	648081	380316		107488	780659	1.71106e+06	2.23304e+06	1.95437e+06	2.38195e+06	1.16075e+06	144620	0	412122	611018	649483	1.90684e+06	3.14312e+06	2.41283e+06	2.47044e+06	3.50379e+06	994272	824157	807536	599169	727991	618173	508354	517096	0	380315	203116	362807	142370	113225	117327	66398.1	0	175158	191387	207616	250033	261664	2.00779e+06	7.56541e+06	8.89525e+07	7.57153e+07	4.2978e+07	3.38216e+07	2.26206e+07	2.61844e+07	1.72927e+07	9.71278e+06	8.42552e+06	6.93766e+06	5.01784e+06	4.01916e+06	2.87759e+06	2.20042e+06	1.03286e+06	842999	484763	285205	8.89525e+07	NADH dehydrogenase [ubiquinone] 1 alpha subcomplex subunit 2	NDUFA2	0.00100397	0.0151305	0.0158244	0.0212018	0.0238444	0.0342262	0.0104477	0.00536591	0.00287324	0.00450453	0.0112691	0.00901751	0.0094339	0.0403832	0.051854	0.0392281	0.0392428	0.0291047	0.00750484	0.00529191	0.00585404	0.00897408	0.00632889	0.0036837	0.00395586	0.00521148	0.00293429	0.0020671	0.0063363	0.00241601	0.00158548	0.00130346	0.000273864	0.000256094	0.000408856	0.00191138	0.00341391	0.00534009	0.00825038	0.0294149	0.0902759	0.763351	0.690174	0.588987	0.356015	0.263304	0.252971	0.26207	0.132282	0.0764416	0.0824489	0.0691627	0.0596512	0.0261091	0.0142835	0.0104235	0.00951217	0.00728569	0.00427549		0.00120837	0.00877613	0.0192357	0.0251037	0.0219709	0.0267778	0.0130491	0.00162581	0	0.00463305	0.00686904	0.00730146	0.0214366	0.0353348	0.027125	0.0277726	0.0393894	0.0111776	0.00926513	0.00907828	0.00673583	0.00818404	0.00694947	0.00571489	0.00581316	0	0.00427549	0.00228342	0.00407866	0.00160051	0.00127287	0.00131898	0.000746444	0	0.00196911	0.00215156	0.002334	0.00281086	0.00294161	0.0225715	0.08505	1	0.851188	0.483157	0.380221	0.2543	0.294363	0.194404	0.109191	0.0947192	0.0779928	0.0564103	0.0451832	0.0323497	0.0247371	0.0116114	0.00947696	0.00544968	0.00320626	Mitochondrion inner membrane;	TRUE	1.16509	1.19216
598	588	P19404	sp|P19404|NDUV2_HUMAN NADH dehydrogenase [ubiquinone] flavoprotein 2, mitochondrial OS=Homo sapiens OX=9606 GN=NDUFV2 PE=1 SV=2		27.391	NADH dehydrogenase [ubiquinone] flavoprotein 2, mitochondrial	NDUFV2	4523.69	38799.5	13703.7	9821.42	0	44376.4	0	429939	1.00874e+06	720651	1.52197e+06	233775	145109	498827	717200	687174	1.01271e+06	658280	625343	1.28708e+06	1.57959e+06	2.7099e+06	3.12816e+06	3.54643e+06	3.11033e+06	2.777e+06	2.60176e+06	2.10589e+06	1.61447e+06	1.46774e+06	817254	708284	247854	312703	162561	663141	1.16372e+06	1.07313e+06	1.15727e+06	3.3231e+06	8.2654e+06	7.76832e+07	6.84044e+07	5.75824e+07	3.30167e+07	2.47971e+07	2.32395e+07	2.21481e+07	1.19999e+07	7.58893e+06	7.72325e+06	5.74453e+06	5.78158e+06	2.97542e+06	1.27912e+06	1.22537e+06	844781	587608	429929		0	9735.17	0	61903.4	246855	28192.3	50777.1	0	511110	0	145055	248007	381546	496671	404331	616744	751587	528181	483004	1.05092e+06	1.56309e+06	2.42733e+06	2.45663e+06	2.48593e+06	2.90829e+06	2.30498e+06	2.92504e+06	1.97085e+06	1.53642e+06	1.50352e+06	847266	895613	768911	436571	1.85785e+06	2.51439e+06	3.17093e+06	5.15395e+06	1.4684e+06	4.64452e+06	9.27365e+06	1.12736e+08	8.62862e+07	4.8857e+07	3.48087e+07	2.83702e+07	3.10189e+07	2.27575e+07	1.1144e+07	8.36113e+06	9.36878e+06	6.94994e+06	5.06844e+06	3.62396e+06	2.06841e+06	1.48013e+06	1.27332e+06	817387	469348	1.12736e+08	NADH dehydrogenase [ubiquinone] flavoprotein 2, mitochondrial	NDUFV2	4.01266e-05	0.000344163	0.000121556	8.71191e-05	0	0.000393632	0	0.00381369	0.00894788	0.0063924	0.0135004	0.00207365	0.00128717	0.00442475	0.00636179	0.00609545	0.00898304	0.00583915	0.00554699	0.0114168	0.0140114	0.0240377	0.0277478	0.0314579	0.0275896	0.0246329	0.0230784	0.0186799	0.0143208	0.0130193	0.0072493	0.0062827	0.00219854	0.00277377	0.00144197	0.00588226	0.0103226	0.00951903	0.0102654	0.029477	0.0733166	0.689074	0.606768	0.510773	0.292869	0.219958	0.206141	0.196461	0.106443	0.0673161	0.0685076	0.0509558	0.0512844	0.0263929	0.0113462	0.0108694	0.00749347	0.00521226	0.0038136		0	8.6354e-05	0	0.000549102	0.00218968	0.000250075	0.000450409	0	0.00453371	0	0.00128669	0.0021999	0.00338443	0.00440563	0.00358654	0.00547071	0.00666681	0.00468513	0.00428439	0.00932194	0.0138651	0.0215312	0.0217911	0.022051	0.0257975	0.0204459	0.025946	0.0174821	0.0136285	0.0133367	0.00751551	0.00794437	0.00682048	0.00387252	0.0164797	0.0223034	0.0281271	0.0457172	0.0130252	0.0411983	0.0822602	1	0.765385	0.433377	0.308764	0.251652	0.275148	0.201866	0.0988504	0.0741658	0.083104	0.0616481	0.0449586	0.0321457	0.0183475	0.0131292	0.0112948	0.00725048	0.00416327	Mitochondrion inner membrane;	TRUE	1.30283	1.96776
599	589	P28331	sp|P28331|NDUS1_HUMAN NADH-ubiquinone oxidoreductase 75 kDa subunit, mitochondrial OS=Homo sapiens OX=9606 GN=NDUFS1 PE=1 SV=3;sp|P28331-2|NDUS1_HUMAN Isoform 2 of NADH-ubiquinone oxidoreductase 75 kDa subunit, mitochondrial OS=Homo sapiens OX=9606 GN=NDUF		79.467	NADH-ubiquinone oxidoreductase 75 kDa subunit, mitochondrial	NDUFS1	10111.3	41530	32709	1.05266e+06	830229	119091	125540	54877.3	391670	1.59027e+06	3.04409e+06	5.32159e+06	1.12005e+07	1.3425e+07	1.43199e+07	1.09289e+07	6.61834e+06	5.01303e+06	3.70286e+06	2.65366e+06	2.75789e+06	2.15958e+06	1.98644e+06	1.81329e+06	1.30524e+06	958561	1.06728e+06	1.2464e+06	848492	824695	563416	299788	321455	292044	448726	382292	315857	2.42161e+06	1.81912e+06	5.95808e+06	1.54186e+07	1.65217e+08	1.34496e+08	1.09592e+08	6.2376e+07	4.97068e+07	5.17078e+07	4.4797e+07	2.30507e+07	1.29049e+07	1.40489e+07	1.01508e+07	1.0694e+07	5.20142e+06	2.91977e+06	2.17438e+06	1.91763e+06	1.35794e+06	1.218e+06		7891.06	9030.51	36973.9	72511.7	61924.8	185590	14911.1	338014	88806.9	1.77442e+06	3.30998e+06	5.85486e+06	1.04521e+07	1.18527e+07	1.34619e+07	8.75466e+06	5.83355e+06	4.05363e+06	3.27461e+06	2.39415e+06	2.4244e+06	2.12522e+06	1.89486e+06	1.66451e+06	1.5132e+06	1.24923e+06	1.15937e+06	717948	1.13533e+06	714507	469243	324603	293996	272380	162587	345718	528849	1.96677e+06	1.78497e+06	4.97305e+06	1.41431e+07	1.7863e+08	1.3907e+08	8.61073e+07	6.89785e+07	5.35602e+07	5.72935e+07	3.47742e+07	1.99275e+07	1.3964e+07	1.40117e+07	1.02283e+07	7.14226e+06	5.75404e+06	3.69334e+06	2.43298e+06	2.39406e+06	1.99563e+06	1.8274e+06	1.7863e+08	NADH-ubiquinone oxidoreductase 75 kDa subunit, mitochondrial	NDUFS1	5.66047e-05	0.000232491	0.00018311	0.00589296	0.00464775	0.000666688	0.00070279	0.000307212	0.00219262	0.00890259	0.0170413	0.0297911	0.0627018	0.075155	0.0801647	0.0611818	0.0370505	0.0280637	0.0207292	0.0148556	0.0154391	0.0120897	0.0111204	0.0101511	0.00730695	0.00536617	0.00597481	0.00697754	0.00474999	0.00461677	0.00315409	0.00167826	0.00179955	0.0016349	0.00251204	0.00214013	0.00176822	0.0135565	0.0101837	0.0333542	0.0863156	0.924912	0.752931	0.613513	0.34919	0.278266	0.289468	0.25078	0.129041	0.0722436	0.0786477	0.0568257	0.0598667	0.0291183	0.0163453	0.0121725	0.0107352	0.00760193	0.00681854		4.41754e-05	5.05541e-05	0.000206985	0.000405931	0.000346664	0.00103896	8.34743e-05	0.00189226	0.000497154	0.00993346	0.0185298	0.0327764	0.0585122	0.0663532	0.0753618	0.0490099	0.0326571	0.0226928	0.0183317	0.0134028	0.0135722	0.0118973	0.0106077	0.00931819	0.00847111	0.00699336	0.00649034	0.00401918	0.00635576	0.00399992	0.00262689	0.00181717	0.00164583	0.00152482	0.000910186	0.00193538	0.00296058	0.0110103	0.00999251	0.0278398	0.0791752	1	0.778536	0.482041	0.386152	0.299838	0.320737	0.194671	0.111557	0.0781724	0.0784394	0.0572596	0.0399834	0.032212	0.0206759	0.0136202	0.0134023	0.0111718	0.0102301	Mitochondrion inner membrane;	TRUE	1.07681	0.918564
600	590	O43181	sp|O43181|NDUS4_HUMAN NADH dehydrogenase [ubiquinone] iron-sulfur protein 4, mitochondrial OS=Homo sapiens OX=9606 GN=NDUFS4 PE=1 SV=1		20.108	NADH dehydrogenase [ubiquinone] iron-sulfur protein 4, mitochondrial	NDUFS4	0	0	9282.14	43820.9	53279.2	839174	186057	37136.4	0	84705.7	140819	30931.5	0	0	29668.1	0	0	0	0	0	0	256338	234982	213626	0	237144	0	0	215929	190558	94823.3	242900	87423.9	657275	220810	249059	277309	499067	495588	2.83583e+06	6.77977e+06	7.94814e+07	6.1418e+07	4.85985e+07	2.92073e+07	2.17668e+07	2.38445e+07	1.97497e+07	1.17397e+07	7.38577e+06	7.32467e+06	5.65956e+06	5.90076e+06	2.6501e+06	1.17449e+06	840654	454561	283866	396442		1100.06	0	14040.3	0	39879.5	25734.6	591281	948984	1.57872e+06	0	0	108121	0	0	0	0	0	51745.9	0	0	0	0	0	0	0	32877.5	121282	44510.1	312598	184666	0	0	96178	316756	0	0	0	506385	647416	1.95375e+06	5.80163e+06	6.66929e+07	5.64538e+07	3.45427e+07	2.92843e+07	2.10367e+07	2.18876e+07	1.34415e+07	7.52618e+06	5.4056e+06	6.04202e+06	4.57777e+06	3.30967e+06	2.60759e+06	1.63731e+06	1.17549e+06	606953	505250	722621	7.94814e+07	NADH dehydrogenase [ubiquinone] iron-sulfur protein 4, mitochondrial	NDUFS4	0	0	0.000116784	0.000551336	0.000670335	0.0105581	0.00234088	0.000467235	0	0.00106573	0.00177172	0.000389167	0	0	0.000373271	0	0	0	0	0	0	0.00322514	0.00295644	0.00268775	0	0.00298364	0	0	0.00271672	0.00239751	0.00119303	0.00305606	0.00109993	0.00826955	0.00277813	0.00313356	0.00348898	0.00627904	0.00623527	0.0356792	0.0853001	1	0.772734	0.611446	0.367473	0.27386	0.300002	0.248482	0.147703	0.0929246	0.0921559	0.0712061	0.0742408	0.0333424	0.0147769	0.0105767	0.00571909	0.00357147	0.00498786		1.38405e-05	0	0.000176649	0	0.000501747	0.000323781	0.00743924	0.0119397	0.0198627	0	0	0.00136033	0	0	0	0	0	0.000651044	0	0	0	0	0	0	0	0.00041365	0.00152591	0.000560007	0.00393297	0.00232339	0	0	0.00121007	0.00398528	0	0	0	0.00637112	0.00814551	0.0245813	0.0729936	0.839101	0.710278	0.434601	0.368442	0.264674	0.27538	0.169116	0.0946911	0.0680109	0.0760181	0.0575955	0.0416409	0.0328076	0.0205999	0.0147895	0.00763642	0.00635684	0.0090917	Mitochondrion inner membrane;	TRUE	0.942943	1.10742
601	591	O95299	sp|O95299|NDUAA_HUMAN NADH dehydrogenase [ubiquinone] 1 alpha subcomplex subunit 10, mitochondrial OS=Homo sapiens OX=9606 GN=NDUFA10 PE=1 SV=1;sp|O95299-2|NDUAA_HUMAN Isoform 2 of NADH dehydrogenase [ubiquinone] 1 alpha subcomplex subunit 10, mitochondria		40.75	NADH dehydrogenase [ubiquinone] 1 alpha subcomplex subunit 10, mitochondrial	NDUFA10	4975.98	14567	103048	5513.98	0	60921.3	48848.4	398732	633131	187524	300232	178161	370606	394170	679937	804883	1.395e+06	1.17663e+06	649128	140277	523106	333904	237676	141448	144855	1.17941e+06	158177	742597	1.0433e+06	1.43304e+06	1.83361e+06	3.56664e+06	4.11863e+06	3.81345e+06	5.10648e+06	5.05406e+06	5.00165e+06	5.25194e+06	3.90469e+06	6.78249e+06	1.22074e+07	9.81639e+07	8.02643e+07	6.59477e+07	3.74986e+07	2.77838e+07	2.97724e+07	2.65439e+07	1.27028e+07	8.14469e+06	9.04003e+06	6.86015e+06	6.57905e+06	2.95067e+06	1.74188e+06	1.40917e+06	1.35499e+06	773107	586179		0	13781	45382.4	10969.6	23859.5	27510.4	53929.1	245817	696219	373076	287664	411379	370951	340809	960482	497547	895268	550244	186126	585986	363612	273039	318257	363476	253852	840155	357252	860051	649652	1.71335e+06	1.3341e+06	2.99399e+06	3.60915e+06	3.96714e+06	4.20224e+06	4.17037e+06	4.1385e+06	3.86137e+06	4.12452e+06	4.56268e+06	1.03709e+07	9.87948e+07	7.52019e+07	4.65354e+07	3.86208e+07	3.30993e+07	3.42966e+07	2.12093e+07	1.12118e+07	8.74682e+06	7.74675e+06	5.52534e+06	4.19905e+06	3.80876e+06	2.40789e+06	1.50658e+06	1.50586e+06	1.12992e+06	909818	9.87948e+07	NADH dehydrogenase [ubiquinone] 1 alpha subcomplex subunit 10, mitochondrial	NDUFA10	5.03668e-05	0.000147447	0.00104305	5.58124e-05	0	0.000616644	0.000494443	0.00403596	0.00640855	0.00189811	0.00303894	0.00180334	0.00375127	0.00398978	0.00688231	0.00814702	0.0141202	0.0119099	0.00657047	0.00141988	0.00529487	0.00337977	0.00240575	0.00143173	0.00146622	0.0119379	0.00160106	0.00751655	0.0105602	0.0145052	0.0185597	0.0361015	0.0416887	0.0385997	0.0516877	0.0511572	0.0506266	0.05316	0.0395232	0.0686523	0.123563	0.993614	0.812435	0.667522	0.37956	0.281228	0.301355	0.268677	0.128578	0.0824404	0.0915031	0.0694384	0.066593	0.0298666	0.0176313	0.0142636	0.0137152	0.00782538	0.00593329		0	0.000139491	0.00045936	0.000111034	0.000241505	0.00027846	0.00054587	0.00248816	0.00704712	0.00377627	0.00291173	0.00416397	0.00375476	0.00344967	0.00972199	0.00503616	0.00906189	0.00556957	0.00188397	0.00593134	0.00368047	0.00276369	0.0032214	0.0036791	0.00256948	0.00850404	0.0036161	0.00870542	0.00657577	0.0173425	0.0135037	0.0303052	0.0365318	0.0401554	0.042535	0.0422124	0.0418898	0.0390847	0.0417483	0.0461834	0.104974	1	0.761192	0.47103	0.390919	0.335031	0.34715	0.21468	0.113486	0.0885352	0.0784124	0.0559274	0.0425027	0.0385522	0.0243726	0.0152496	0.0152423	0.011437	0.00920916	Mitochondrion matrix;	TRUE	1.03381	0.888192
602	592	P49821	sp|P49821|NDUV1_HUMAN NADH dehydrogenase [ubiquinone] flavoprotein 1, mitochondrial OS=Homo sapiens OX=9606 GN=NDUFV1 PE=1 SV=4;sp|P49821-2|NDUV1_HUMAN Isoform 2 of NADH dehydrogenase [ubiquinone] flavoprotein 1, mitochondrial OS=Homo sapiens OX=9606 GN=ND		50.817	NADH dehydrogenase [ubiquinone] flavoprotein 1, mitochondrial	NDUFV1	0	17438.7	60888.7	73380	0	136633	0	45464.7	193097	322519	298739	180796	215264	144755	277903	392715	552796	172029	901128	726866	1.5467e+06	1.91429e+06	2.64881e+06	3.38333e+06	3.63214e+06	3.71456e+06	3.81709e+06	3.56902e+06	2.3638e+06	1.50749e+06	1.32705e+06	982745	753950	305638	415061	538635	662209	2.05802e+06	1.56697e+06	5.49267e+06	1.21083e+07	1.35736e+08	1.05288e+08	8.45276e+07	4.53141e+07	3.80295e+07	4.64832e+07	3.96501e+07	2.02285e+07	1.25763e+07	1.25724e+07	9.16255e+06	9.59363e+06	4.00122e+06	2.67601e+06	1.91959e+06	1.77769e+06	1.16467e+06	830829		1581.03	7174.3	36238.6	49542.6	124421	23925.2	0	68011.1	95096.8	405431	198085	39145.7	290279	131278	285299	574664	822862	567755	534704	710017	1.51302e+06	1.92155e+06	2.43254e+06	2.94352e+06	3.30112e+06	2.65896e+06	4.204e+06	2.73564e+06	2.28472e+06	1.47841e+06	1.43574e+06	1.16457e+06	814786	365087	492519	506440	520362	1.82644e+06	1.70937e+06	4.77893e+06	1.17837e+07	1.35627e+08	1.04197e+08	6.42201e+07	5.52688e+07	4.22399e+07	4.62176e+07	3.1952e+07	1.48099e+07	1.16296e+07	1.17325e+07	8.40681e+06	6.47648e+06	4.88968e+06	3.30835e+06	2.09279e+06	1.73404e+06	1.48471e+06	1.32558e+06	1.35736e+08	NADH dehydrogenase [ubiquinone] flavoprotein 1, mitochondrial	NDUFV1	0	0.000128475	0.000448582	0.000540609	0	0.00100661	0	0.00033495	0.00142259	0.00237608	0.00220089	0.00133197	0.00158591	0.00106644	0.00204738	0.00289323	0.00407259	0.00126738	0.00663884	0.00535501	0.011395	0.0141031	0.0195144	0.0249258	0.0267589	0.0273661	0.0281215	0.0262938	0.0174147	0.0111061	0.0097767	0.00724014	0.00555454	0.00225172	0.00305786	0.00396826	0.00487866	0.0151619	0.0115443	0.0404659	0.0892046	1	0.775687	0.622736	0.33384	0.280173	0.342454	0.292112	0.149028	0.0926526	0.0926239	0.0675028	0.0706787	0.029478	0.0197149	0.0141421	0.0130967	0.00858044	0.00612093		1.16478e-05	5.28549e-05	0.000266979	0.000364993	0.000916642	0.000176263	0	0.000501055	0.000700602	0.00298691	0.00145934	0.000288396	0.00213856	0.000967158	0.00210187	0.0042337	0.00606223	0.0041828	0.0039393	0.00523088	0.0111468	0.0141566	0.0179211	0.0216857	0.0243202	0.0195892	0.0309719	0.0201542	0.0168321	0.0108918	0.0105774	0.00857972	0.00600274	0.00268969	0.00362851	0.00373107	0.00383364	0.0134558	0.0125933	0.0352076	0.0868134	0.9992	0.767643	0.473126	0.407179	0.311192	0.340497	0.235398	0.109108	0.0856783	0.0864361	0.0619351	0.0477139	0.0360236	0.0243735	0.0154181	0.0127751	0.0109383	0.00976588	Mitochondrion inner membrane;	TRUE	1.05018	0.863842
603	593	Q16795	sp|Q16795|NDUA9_HUMAN NADH dehydrogenase [ubiquinone] 1 alpha subcomplex subunit 9, mitochondrial OS=Homo sapiens OX=9606 GN=NDUFA9 PE=1 SV=2		42.509	NADH dehydrogenase [ubiquinone] 1 alpha subcomplex subunit 9, mitochondrial	NDUFA9	28164.6	37685.6	42975.4	65752.7	3.84508e+06	139207	99895.4	0	4742.26	16853.5	0	102271	12463.2	88114.9	23906.2	217820	5429.19	37033.6	395051	461279	173684	936465	556287	176109	171975	381950	412898	270320	168779	207154	228332	180046	217335	386672	506074	486835	467596	2.03898e+06	1.51348e+06	5.11752e+06	1.38093e+07	1.24285e+08	9.7469e+07	7.83302e+07	4.68839e+07	3.53447e+07	3.93091e+07	3.30713e+07	1.64627e+07	1.0681e+07	8.90843e+06	8.09863e+06	7.84331e+06	3.48885e+06	1.69865e+06	1.30874e+06	1.09308e+06	801874	626964		16851	28187.6	16640	96841.9	46663.9	658140	165138	958400	212561	0	84891.3	0	0	27961.6	87230.4	137425	108453	148168	158462	284684	160219	76514.4	62063.4	47612.3	218433	673511	267917	293494	144384	55066.5	156258	103363	283364	354885	636110	557918	479727	1.19864e+06	1.27204e+06	4.53505e+06	1.11039e+07	1.1685e+08	1.0253e+08	6.14263e+07	4.71051e+07	4.07895e+07	4.20829e+07	2.83275e+07	1.42107e+07	1.1194e+07	9.83291e+06	6.68932e+06	4.93033e+06	4.25669e+06	2.78209e+06	1.64191e+06	1.54184e+06	1.18651e+06	948388	1.24285e+08	NADH dehydrogenase [ubiquinone] 1 alpha subcomplex subunit 9, mitochondrial	NDUFA9	0.000226613	0.00030322	0.000345781	0.000529048	0.0309376	0.00112006	0.000803762	0	3.81563e-05	0.000135604	0	0.000822872	0.000100279	0.000708975	0.00019235	0.00175258	4.36834e-05	0.000297973	0.00317859	0.00371146	0.00139747	0.00753483	0.0044759	0.00141698	0.00138372	0.00307318	0.00332219	0.002175	0.001358	0.00166676	0.00183717	0.00144866	0.00174868	0.00311117	0.00407189	0.00391709	0.00376229	0.0164057	0.0121775	0.0411757	0.11111	1	0.784239	0.630247	0.377229	0.284385	0.316283	0.266093	0.132459	0.0859396	0.0716775	0.0651619	0.0631075	0.0280714	0.0136674	0.0105302	0.00879496	0.00645191	0.00504457		0.000135584	0.000226798	0.000133886	0.000779193	0.000375459	0.00529542	0.00132871	0.00771132	0.00171027	0	0.000683038	0	0	0.00022498	0.000701859	0.00110573	0.000872612	0.00119217	0.00127499	0.00229058	0.00128912	0.000615638	0.000499364	0.00038309	0.00175752	0.00541909	0.00215567	0.00236146	0.00116171	0.000443067	0.00125726	0.000831662	0.00227995	0.00285542	0.00511816	0.00448903	0.0038599	0.00964431	0.0102349	0.0364891	0.0893422	0.940181	0.824961	0.494238	0.379009	0.328194	0.338601	0.227924	0.11434	0.0900673	0.0791159	0.0538225	0.0396696	0.0342495	0.0223848	0.0132108	0.0124057	0.0095467	0.00763076	Mitochondrion matrix;	TRUE	1.05632	0.801491
604	594	Q9UI09	sp|Q9UI09|NDUAC_HUMAN NADH dehydrogenase [ubiquinone] 1 alpha subcomplex subunit 12 OS=Homo sapiens OX=9606 GN=NDUFA12 PE=1 SV=1		17.114	NADH dehydrogenase [ubiquinone] 1 alpha subcomplex subunit 12	NDUFA12	119357	0	234816	0	0	59091.8	300536	762163	188593	47378.3	42359.6	205927	124008	114723	370995	281021	224172	51351.1	0	144694	43987.3	78142.6	117565	156987	0	110091	326294	195482	244089	65165.9	197886	135701	159948	29623.3	0	80851.9	161704	1.13895e+06	853513	4.75998e+06	1.14078e+07	1.37639e+08	1.07808e+08	8.85302e+07	5.29322e+07	3.73436e+07	3.69957e+07	3.74433e+07	1.8335e+07	1.20216e+07	1.10069e+07	7.49417e+06	8.38707e+06	4.07423e+06	2.23994e+06	1.0048e+06	1.06444e+06	650075	608636		37757.9	24522	408502	36131	0	40725.3	132633	272657	27768.2	0	427056	0	0	5152.75	841485	721751	126802	163479	55295	254549	240790	298927	323148	347369	305114	550094	445841	85511.9	137560	180671	0	64072.9	160862	0	0	20283.5	40567	906505	946659	3.9043e+06	1.03636e+07	1.55391e+08	1.13642e+08	7.1431e+07	5.27611e+07	4.49755e+07	4.68746e+07	3.1958e+07	1.5685e+07	1.16072e+07	1.06029e+07	8.39526e+06	5.60762e+06	3.77862e+06	2.77103e+06	1.85045e+06	1.56993e+06	1.00523e+06	830714	1.55391e+08	NADH dehydrogenase [ubiquinone] 1 alpha subcomplex subunit 12	NDUFA12	0.000768108	0	0.00151113	0	0	0.000380279	0.00193407	0.00490482	0.00121367	0.000304898	0.000272601	0.00132522	0.000798041	0.000738287	0.0023875	0.00180848	0.00144264	0.000330465	0	0.00093116	0.000283076	0.000502879	0.000756575	0.00101027	0	0.00070848	0.00209983	0.001258	0.00157081	0.000419368	0.00127347	0.00087329	0.00102933	0.000190638	0	0.000520314	0.00104063	0.00732962	0.00549269	0.0306324	0.0734135	0.88576	0.693785	0.569727	0.34064	0.240321	0.238082	0.240963	0.117993	0.0773636	0.070834	0.048228	0.0539741	0.0262193	0.0144149	0.00646626	0.00685009	0.00418349	0.00391682		0.000242987	0.000157809	0.00262887	0.000232517	0	0.000262083	0.000853546	0.00175466	0.0001787	0	0.00274827	0	0	3.316e-05	0.00541529	0.00464475	0.000816019	0.00105205	0.000355845	0.00163812	0.00154958	0.00192371	0.00207958	0.00223546	0.00196353	0.00354007	0.00286916	0.000550303	0.000885255	0.00116269	0	0.000412335	0.00103521	0	0	0.000130532	0.000261065	0.00583372	0.00609213	0.0251257	0.0666937	1	0.731334	0.459687	0.339538	0.289435	0.301657	0.205662	0.100939	0.0746969	0.068234	0.0540268	0.0360872	0.0243169	0.0178327	0.0119084	0.0101031	0.00646908	0.00534598	Mitochondrion inner membrane;	TRUE	1.14757	0.913895
605	595	O43920	sp|O43920|NDUS5_HUMAN NADH dehydrogenase [ubiquinone] iron-sulfur protein 5 OS=Homo sapiens OX=9606 GN=NDUFS5 PE=1 SV=3		12.517	NADH dehydrogenase [ubiquinone] iron-sulfur protein 5	NDUFS5	21251.8	95518.3	420603	753731	487848	929600	874310	1.08397e+06	320803	60216.7	0	0	0	0	93430	0	301442	127849	158206	125146	97858.7	175927	103440	30952.6	98947.5	75161	455378	265798	1.23038e+06	2.3605e+06	2.13642e+06	3.12014e+06	4.43239e+06	3.07917e+06	5.75248e+06	8.5282e+06	1.13039e+07	7.6146e+06	6.03639e+06	8.54505e+06	1.61352e+07	9.012e+07	8.12089e+07	6.35504e+07	3.28315e+07	3.13089e+07	3.12434e+07	3.32702e+07	2.0069e+07	8.98443e+06	1.03709e+07	8.34745e+06	9.28898e+06	4.65198e+06	2.27531e+06	1.83471e+06	1.31281e+06	979404	759276		10603.1	26697.9	193118	364554	237803	466502	574400	462365	465058	54127.1	0	213243	0	0	0	38758.2	131495	319790	68098.5	128356	244718	0	42311.5	84623.1	0	0	30329.7	54640.4	928105	3.12445e+06	2.00421e+06	3.98456e+06	4.7396e+06	3.48723e+06	5.34175e+06	6.88621e+06	8.43067e+06	5.62776e+06	6.71598e+06	8.23231e+06	1.66812e+07	9.27117e+07	8.79169e+07	4.63578e+07	4.16583e+07	3.90102e+07	3.68869e+07	2.3794e+07	1.44693e+07	1.18224e+07	1.11082e+07	9.05136e+06	6.73836e+06	5.29192e+06	3.43734e+06	1.86434e+06	1.56203e+06	1.2484e+06	631418	9.27117e+07	NADH dehydrogenase [ubiquinone] iron-sulfur protein 5	NDUFS5	0.000229225	0.00103027	0.00453668	0.00812983	0.00526199	0.0100268	0.00943041	0.0116919	0.00346022	0.000649504	0	0	0	0	0.00100775	0	0.00325139	0.001379	0.00170643	0.00134984	0.00105552	0.00189757	0.00111571	0.000333859	0.00106726	0.000810695	0.00491176	0.00286693	0.013271	0.0254607	0.0230437	0.0336542	0.0478083	0.0332123	0.0620469	0.0919861	0.121925	0.082132	0.0651092	0.0921679	0.174037	0.972045	0.875929	0.685462	0.354125	0.337701	0.336995	0.358856	0.216467	0.0969071	0.111862	0.0900366	0.100192	0.0501768	0.0245417	0.0197895	0.0141601	0.010564	0.00818964		0.000114366	0.000287967	0.00208299	0.00393212	0.00256498	0.00503174	0.00619555	0.00498713	0.00501618	0.000583821	0	0.00230006	0	0	0	0.000418051	0.00141832	0.00344929	0.000734518	0.00138446	0.00263956	0	0.000456377	0.000912754	0	0	0.00032714	0.000589358	0.0100107	0.0337007	0.0216177	0.0429779	0.0511219	0.0376137	0.0576167	0.0742755	0.0909342	0.0607017	0.0724394	0.0887947	0.179926	1	0.948282	0.500021	0.449331	0.420768	0.397866	0.256645	0.156067	0.127518	0.119814	0.097629	0.0726807	0.0570793	0.0370756	0.020109	0.0168483	0.0134654	0.00681055	Mitochondrion inner membrane;Mitochondrion intermembrane space;	TRUE	1.10252	0.781623
606	596	Q9Y6M9	sp|Q9Y6M9|NDUB9_HUMAN NADH dehydrogenase [ubiquinone] 1 beta subcomplex subunit 9 OS=Homo sapiens OX=9606 GN=NDUFB9 PE=1 SV=3		21.831	NADH dehydrogenase [ubiquinone] 1 beta subcomplex subunit 9	NDUFB9	6006.43	0	0	8682.54	496900	1.54848e+06	1.16628e+06	1.4728e+06	948929	263518	0	0	59929.6	97343.3	126850	116879	80809.4	13322	263798	0	0	34907.5	29642.5	24377.5	28734.7	349377	1.49098e+06	1.2957e+06	418544	272901	106605	1.23187e+06	2.44731e+06	1.23992e+06	1.50814e+06	2.09578e+06	2.68342e+06	3.85829e+06	2.89618e+06	5.58854e+06	1.20795e+07	7.80964e+07	6.91939e+07	6.05704e+07	4.15149e+07	3.32675e+07	3.72556e+07	2.90733e+07	1.50587e+07	7.32915e+06	9.71766e+06	6.82543e+06	6.73567e+06	2.65951e+06	1.7399e+06	1.16185e+06	948130	596139	456095		484543	0	0	0	376077	1.8729e+06	761010	535856	421364	267013	155626	0	82541.7	120636	117959	65575.1	63412.6	50512.7	30060.8	0	0	0	60256.8	120514	57302.9	170606	1.86006e+06	1.91653e+06	442626	297233	78864.3	760899	2.50703e+06	954320	2.02884e+06	2.53748e+06	3.04612e+06	2.4465e+06	2.56214e+06	5.85439e+06	1.22081e+07	8.05006e+07	7.9609e+07	4.99326e+07	4.31135e+07	3.44531e+07	3.52757e+07	2.306e+07	1.16692e+07	7.3803e+06	9.35123e+06	7.35754e+06	5.31575e+06	3.83318e+06	2.10731e+06	1.39664e+06	1.10075e+06	724308	655680	8.05006e+07	NADH dehydrogenase [ubiquinone] 1 beta subcomplex subunit 9	NDUFB9	7.46135e-05	0	0	0.000107857	0.00617262	0.0192356	0.0144879	0.0182956	0.0117879	0.0032735	0	0	0.000744462	0.00120923	0.00157577	0.0014519	0.00100384	0.00016549	0.00327697	0	0	0.000433631	0.000368227	0.000302824	0.00035695	0.00434005	0.0185214	0.0160955	0.00519927	0.00339005	0.00132428	0.0153026	0.0304011	0.0154026	0.0187346	0.0260343	0.0333341	0.0479288	0.0359772	0.0694224	0.150055	0.970135	0.859546	0.752422	0.515709	0.413258	0.462799	0.361156	0.187064	0.0910447	0.120715	0.0847874	0.0836724	0.0330372	0.0216135	0.0144329	0.0117779	0.00740541	0.00566574		0.00601913	0	0	0	0.00467174	0.0232656	0.00945348	0.00665655	0.0052343	0.00331692	0.00193323	0	0.00102536	0.00149857	0.00146532	0.000814592	0.000787729	0.000627483	0.000373424	0	0	0	0.000748526	0.00149705	0.000711832	0.00211932	0.0231062	0.0238077	0.00549842	0.00369231	0.000979674	0.0094521	0.031143	0.0118548	0.0252028	0.0315212	0.0378397	0.0303911	0.0318276	0.0727248	0.151652	1	0.988925	0.620276	0.535568	0.427986	0.438204	0.286458	0.144958	0.0916801	0.116164	0.0913974	0.0660337	0.0476168	0.0261775	0.0173494	0.0136738	0.00899756	0.00814504	Mitochondrion inner membrane;	TRUE	1.07318	1.02383
607	597	O14561	sp|O14561|ACPM_HUMAN Acyl carrier protein, mitochondrial OS=Homo sapiens OX=9606 GN=NDUFAB1 PE=1 SV=3		17.417	Acyl carrier protein, mitochondrial	NDUFAB1	298607	1.76991e+06	1.12094e+06	435829	475448	3.20028e+06	6.87719e+06	3.90004e+06	7.21177e+06	4.85899e+06	3.07004e+06	1.80068e+06	2.5035e+06	2.83274e+06	3.34506e+06	2.33109e+06	2.32375e+06	1.38615e+06	937374	638649	484395	667512	405371	143230	258873	213249	329377	949128	435172	225313	326177	865193	541090	1.08908e+06	867749	705826	543902	892164	647587	1.84502e+06	2.26967e+06	3.33059e+07	2.58207e+07	2.00677e+07	1.2612e+07	9.61544e+06	1.03556e+07	8.4133e+06	4.17169e+06	2.93883e+06	2.68182e+06	1.09722e+06	1.96142e+06	891110	309335	304958	425125	237550	119982		271669	1.42067e+06	1.82037e+06	946236	1.38261e+06	6.12086e+06	1.21533e+07	6.52007e+06	4.23139e+06	4.78988e+06	3.66562e+06	1.46479e+06	2.27841e+06	2.58781e+06	2.69124e+06	2.8424e+06	2.37568e+06	860730	1.08554e+06	752129	829045	530698	487047	443396	577990	507891	479522	981439	324775	685037	596243	502036	945868	579029	557514	762347	967180	797475	766778	2.20318e+06	3.43594e+06	3.9936e+07	3.02867e+07	1.75612e+07	1.20045e+07	1.43471e+07	1.37865e+07	8.88677e+06	4.60629e+06	2.70582e+06	2.96878e+06	2.3589e+06	1.64981e+06	1.34263e+06	847151	422457	541532	295615	220615	3.9936e+07	Acyl carrier protein, mitochondrial	NDUFAB1	0.00747714	0.0443187	0.0280684	0.0109132	0.0119052	0.0801352	0.172205	0.0976571	0.180583	0.121669	0.076874	0.0450891	0.0626876	0.0709319	0.0837606	0.0583707	0.0581867	0.0347094	0.0234719	0.0159918	0.0121293	0.0167145	0.0101505	0.00358649	0.00648219	0.00533977	0.00824763	0.0237662	0.0108967	0.00564185	0.00816748	0.0216645	0.0135489	0.0272706	0.0217285	0.0176739	0.0136193	0.0223398	0.0162156	0.0461994	0.0568326	0.833981	0.646552	0.502496	0.315806	0.240771	0.259305	0.210669	0.104459	0.0735884	0.0671529	0.0274745	0.049114	0.0223134	0.00774576	0.00763615	0.0106451	0.00594827	0.00300435		0.00680261	0.0355736	0.0455822	0.0236938	0.0346206	0.153267	0.30432	0.163263	0.105954	0.119939	0.0917872	0.0366784	0.0570516	0.0647988	0.0673888	0.0711739	0.059487	0.0215527	0.027182	0.0188333	0.0207593	0.0132887	0.0121957	0.0111027	0.0144729	0.0127176	0.0120073	0.0245753	0.00813238	0.0171534	0.01493	0.012571	0.0236846	0.0144989	0.0139602	0.0190892	0.0242182	0.0199688	0.0192001	0.0551677	0.0860361	1	0.758381	0.439732	0.300593	0.359252	0.345215	0.222525	0.115342	0.0677538	0.0743383	0.0590668	0.0413113	0.0336196	0.0212127	0.0105783	0.01356	0.00740222	0.0055242	Mitochondrion;	TRUE	1.25873	0.973504
608	598	P56556	sp|P56556|NDUA6_HUMAN NADH dehydrogenase [ubiquinone] 1 alpha subcomplex subunit 6 OS=Homo sapiens OX=9606 GN=NDUFA6 PE=1 SV=4		15.136	NADH dehydrogenase [ubiquinone] 1 alpha subcomplex subunit 6	NDUFA6	21156.7	25142.7	86991.7	1.04344e+06	6.64351e+06	1.87439e+07	2.12347e+07	1.30863e+07	8.08161e+06	3.09461e+06	1.03389e+06	157291	164824	48879.6	175152	189846	65657.3	342802	263214	1.11425e+06	225408	669088	455912	242735	203269	268613	166667	35651.4	290319	238068	105690	53365.6	157951	70033	167485	101265	35045.4	1.92585e+06	1.38459e+06	5.77919e+06	9.74674e+06	1.07921e+08	9.42605e+07	7.55594e+07	4.49932e+07	2.96016e+07	3.19298e+07	3.16494e+07	1.41346e+07	8.36207e+06	8.66854e+06	6.84007e+06	7.24205e+06	3.01051e+06	1.84277e+06	897580	1.37944e+06	150657	121471		0	40440.8	138699	846437	3.59533e+06	1.30059e+07	2.25124e+07	1.98056e+07	8.40633e+06	3.13709e+06	608200	465989	21979.3	63398.5	88290.6	178965	156433	4.94208e+06	132224	290645	135357	99116.2	251686	404256	25244	279164	0	13347.5	33592.5	92923	899083	77867.5	59849.4	41013.9	27731.2	38807.5	49883.8	1.75947e+06	1.95473e+06	7.7134e+06	1.27639e+07	1.04885e+08	9.43423e+07	5.76772e+07	4.59724e+07	3.80586e+07	3.4913e+07	2.58336e+07	1.18047e+07	9.79e+06	8.50656e+06	6.23122e+06	4.68698e+06	4.04898e+06	2.25629e+06	1.32647e+06	1.29753e+06	974384	657825	1.07921e+08	NADH dehydrogenase [ubiquinone] 1 alpha subcomplex subunit 6	NDUFA6	0.000196039	0.000232974	0.00080607	0.00966857	0.0615591	0.173682	0.196762	0.121258	0.0748846	0.0286748	0.00958011	0.00145747	0.00152727	0.000452921	0.00162297	0.00175912	0.000608384	0.00317642	0.00243895	0.0103247	0.00208865	0.0061998	0.0042245	0.0022492	0.0018835	0.00248899	0.00154435	0.000330348	0.00269011	0.00220595	0.000979328	0.000494488	0.00146358	0.00064893	0.00155192	0.000938329	0.000324733	0.017845	0.0128297	0.0535503	0.0903138	1	0.873423	0.700137	0.416909	0.27429	0.295863	0.293265	0.130972	0.0774834	0.0803232	0.0633805	0.0671052	0.0278955	0.0170752	0.00831703	0.012782	0.00139599	0.00112555		0	0.000374727	0.00128519	0.00784313	0.0333145	0.120513	0.208602	0.18352	0.0778935	0.0290685	0.00563561	0.00431788	0.000203662	0.000587454	0.000818105	0.0016583	0.00144951	0.0457936	0.00122519	0.00269313	0.00125422	0.000918416	0.00233214	0.00374586	0.000233912	0.00258675	0	0.000123678	0.00031127	0.00086103	0.00833095	0.000721525	0.000554568	0.000380037	0.000256958	0.000359592	0.000462226	0.0163034	0.0181126	0.0714728	0.118271	0.971873	0.874181	0.53444	0.425983	0.352653	0.323505	0.239376	0.109383	0.0907147	0.0788222	0.0577388	0.0434298	0.037518	0.0209069	0.0122911	0.0120229	0.0090287	0.00609544	Mitochondrion inner membrane;	TRUE	1.09888	0.893311
609	599	Q86Y39	sp|Q86Y39|NDUAB_HUMAN NADH dehydrogenase [ubiquinone] 1 alpha subcomplex subunit 11 OS=Homo sapiens OX=9606 GN=NDUFA11 PE=1 SV=3;sp|Q86Y39-2|NDUAB_HUMAN Isoform 2 of NADH dehydrogenase [ubiquinone] 1 alpha subcomplex subunit 11 OS=Homo sapiens OX=9606 GN=N		14.852	NADH dehydrogenase [ubiquinone] 1 alpha subcomplex subunit 11	NDUFA11	37957.5	370145	479681	1.05245e+06	2.49789e+06	5.16296e+06	6.43014e+06	8.29867e+06	6.2964e+06	3.01123e+06	2.21433e+06	626127	349286	115579	380353	284483	157933	223717	236070	0	122071	56003.3	65610	75216.7	69631.6	81703.3	0	0	334802	318662	540113	350257	238937	382425	280231	595651	911072	1.61145e+06	1.53484e+06	4.23042e+06	1.04034e+07	7.97183e+07	5.7301e+07	4.18016e+07	2.68404e+07	2.29323e+07	1.97411e+07	1.85129e+07	1.0238e+07	6.29284e+06	6.00784e+06	4.30045e+06	5.40182e+06	2.18263e+06	1.2308e+06	1.05441e+06	866136	500719	586882		79990.2	113890	588320	969878	2.24149e+06	5.30956e+06	6.17462e+06	5.5045e+06	6.8714e+06	7.17093e+06	2.52988e+06	1.06842e+06	312680	645800	437209	591833	735748	434694	475636	0	0	0	26970.8	53941.5	218637	0	88090.2	0	0	0	177780	634387	263731	168731	491621	421536	351451	2.71488e+06	1.39892e+06	4.87973e+06	7.93232e+06	8.90228e+07	5.71276e+07	3.27054e+07	3.02852e+07	2.78038e+07	2.42171e+07	1.65829e+07	8.63726e+06	6.16059e+06	7.17035e+06	4.70418e+06	3.34284e+06	2.61605e+06	2.13165e+06	1.69131e+06	1.20506e+06	819892	730779	8.90228e+07	NADH dehydrogenase [ubiquinone] 1 alpha subcomplex subunit 11	NDUFA11	0.00042638	0.00415786	0.00538829	0.0118223	0.0280589	0.0579959	0.0722302	0.0932195	0.0707279	0.0338253	0.0248738	0.00703333	0.00392356	0.00129831	0.00427254	0.00319562	0.00177408	0.00251303	0.00265179	0	0.00137123	0.00062909	0.000737002	0.000844914	0.000782176	0.000917779	0	0	0.00376085	0.00357955	0.00606712	0.00393446	0.00268399	0.00429581	0.00314785	0.00669099	0.0102341	0.0181015	0.017241	0.0475206	0.116862	0.895481	0.643666	0.469561	0.3015	0.257601	0.221754	0.207957	0.115004	0.0706879	0.0674865	0.0483073	0.0606791	0.0245177	0.0138256	0.0118443	0.00972937	0.00562461	0.00659249		0.000898536	0.00127933	0.00660864	0.0108947	0.0251788	0.0596427	0.06936	0.0618324	0.0771869	0.0805516	0.0284183	0.0120017	0.00351235	0.00725432	0.00491121	0.0066481	0.00826471	0.00488295	0.00534286	0	0	0	0.000302964	0.000605929	0.00245597	0	0.000989524	0	0	0	0.00199702	0.00712612	0.00296251	0.00189537	0.00552242	0.00473515	0.00394788	0.0304964	0.0157142	0.0548144	0.0891043	1	0.641718	0.367382	0.340196	0.312322	0.272032	0.186276	0.097023	0.0692024	0.0805451	0.0528424	0.0375504	0.0293862	0.023945	0.0189986	0.0135365	0.00920991	0.0082089	Mitochondrion inner membrane;	TRUE	1.13586	0.932634
610	600	O95167	sp|O95167|NDUA3_HUMAN NADH dehydrogenase [ubiquinone] 1 alpha subcomplex subunit 3 OS=Homo sapiens OX=9606 GN=NDUFA3 PE=1 SV=1		9.2787	NADH dehydrogenase [ubiquinone] 1 alpha subcomplex subunit 3	NDUFA3	485452	794094	706745	530042	1.89784e+06	1.80577e+06	928179	708433	502408	1.48545e+06	3.86507e+06	4.53568e+06	6.06835e+06	5.8273e+06	1.62741e+06	284174	0	0	555667	472933	495463	1.94312e+06	1.04057e+06	138023	0	5.1792e+06	1.44871e+07	2.67587e+06	4.69477e+06	2.76814e+06	1.0652e+06	4.09712e+06	4.9946e+06	1.00369e+07	9.06145e+06	7.71371e+06	6.36598e+06	5.591e+06	4.43627e+06	9.08462e+06	2.64893e+07	8.00334e+07	6.58957e+07	5.14528e+07	3.04603e+07	1.63066e+07	2.95299e+07	2.47341e+07	1.52605e+07	6.9005e+06	8.82133e+06	5.9375e+06	8.2426e+06	3.48373e+06	1.56684e+06	1.41124e+06	987554	620379	286022		133242	283628	507628	649968	1.26561e+06	1.6497e+06	1.24474e+06	1.55375e+06	139363	162593	2.61895e+06	3.54488e+06	1.66717e+06	2.73522e+06	2.35243e+06	581695	307712	240447	0	325772	297956	2.05023e+06	2.31646e+06	2.58269e+06	1.21135e+06	5.8841e+06	1.49421e+07	3.61875e+06	3.42757e+06	2.19116e+06	2.82266e+06	3.90587e+06	8.93311e+06	8.15204e+06	6.48174e+06	8.35596e+06	1.02302e+07	1.62818e+06	4.37342e+06	1.18785e+07	3.16599e+07	9.88412e+07	6.03036e+07	4.36049e+07	1.7747e+07	1.48563e+07	1.48421e+07	1.498e+07	9.15828e+06	7.85189e+06	6.56936e+06	5.40978e+06	3.51106e+06	1.92524e+06	1.13321e+06	1.18786e+06	672433	553491	362879	9.88412e+07	NADH dehydrogenase [ubiquinone] 1 alpha subcomplex subunit 3	NDUFA3	0.00491144	0.00803404	0.00715031	0.00536256	0.0192009	0.0182694	0.00939061	0.00716739	0.00508298	0.0150287	0.0391038	0.0458886	0.061395	0.0589562	0.0164649	0.00287506	0	0	0.00562181	0.00478478	0.00501272	0.019659	0.0105277	0.00139642	0	0.0523992	0.14657	0.0270724	0.0474981	0.0280059	0.0107769	0.0414516	0.0505316	0.101546	0.0916768	0.0780415	0.0644061	0.0565655	0.0448828	0.0919113	0.267998	0.809718	0.666682	0.520561	0.308174	0.164977	0.298761	0.250241	0.154394	0.069814	0.0892475	0.0600711	0.0833924	0.0352457	0.0158521	0.0142779	0.00999132	0.00627653	0.00289375		0.00134804	0.00286953	0.0051358	0.00657589	0.0128044	0.0166904	0.0125934	0.0157196	0.00140997	0.00164499	0.0264965	0.0358644	0.0168672	0.0276729	0.0238001	0.00588515	0.0031132	0.00243267	0	0.00329591	0.00301449	0.0207426	0.0234362	0.0261297	0.0122555	0.0595309	0.151173	0.0366118	0.0346776	0.0221685	0.0285575	0.0395167	0.0903784	0.0824762	0.0655774	0.0845393	0.103501	0.0164727	0.044247	0.120177	0.320311	1	0.610106	0.441161	0.179551	0.150305	0.150161	0.151557	0.0926565	0.0794394	0.0664638	0.0547321	0.0355223	0.0194781	0.011465	0.0120179	0.00680317	0.0055998	0.00367133	Mitochondrion inner membrane;	TRUE	0.98667	0.883923
611	601	P03886	sp|P03886|NU1M_HUMAN NADH-ubiquinone oxidoreductase chain 1 OS=Homo sapiens OX=9606 GN=MT-ND1 PE=1 SV=1		35.66	NADH-ubiquinone oxidoreductase chain 1	MT-ND1	0	0	123470	0	0	0	0	0	0	460833	180009	376337	742684	518384	0	555687	509934	254578	0	0	0	37366.7	48694.7	60022.8	1.32048e+06	1.13466e+07	1.02585e+07	3.4505e+06	3.13737e+06	2.15951e+06	1.99462e+06	3.02885e+06	5.32968e+06	5.26213e+06	5.6776e+06	7.10702e+06	8.53645e+06	5.57259e+06	4.19575e+06	4.59547e+06	1.54609e+07	5.21737e+07	3.79413e+07	3.1593e+07	1.86634e+07	1.52193e+07	1.63475e+07	1.43348e+07	7.84408e+06	4.68718e+06	4.37428e+06	2.6502e+06	3.16454e+06	1.23963e+06	790781	379996	550828	221606	280549		0	42286.6	0	0	0	0	0	184478	0	0	692410	493225	365163	487409	1.19208e+06	280151	584513	350930	641592	0	165368	164269	82134.7	0	878248	8.4099e+06	1.17402e+07	3.00054e+06	3.00608e+06	2.47594e+06	1.59302e+06	4.08107e+06	5.9837e+06	5.65244e+06	3.25332e+06	6.01544e+06	8.77755e+06	4.4474e+06	4.4089e+06	3.48781e+06	1.40775e+07	5.81451e+07	3.51787e+07	2.16551e+07	1.83496e+07	1.19786e+07	1.79815e+07	1.14124e+07	6.30456e+06	4.54347e+06	4.07522e+06	3.0981e+06	2.033e+06	1.79449e+06	1.28906e+06	563319	740329	816823	521158	5.81451e+07	NADH-ubiquinone oxidoreductase chain 1	MT-ND1	0	0	0.00212348	0	0	0	0	0	0	0.00792558	0.00309586	0.00647238	0.012773	0.00891536	0	0.00955691	0.00877003	0.00437833	0	0	0	0.000642645	0.000837469	0.00103229	0.0227102	0.195144	0.176429	0.059343	0.0539576	0.03714	0.0343042	0.0520913	0.0916618	0.0905	0.0976453	0.122229	0.146813	0.0958394	0.07216	0.0790346	0.265902	0.897302	0.652528	0.543348	0.32098	0.261746	0.28115	0.246535	0.134905	0.0806118	0.0752304	0.0455791	0.0544248	0.0213197	0.0136001	0.0065353	0.00947333	0.00381125	0.00482498		0	0.000727259	0	0	0	0	0	0.00317271	0	0	0.0119083	0.00848266	0.00628021	0.00838263	0.0205018	0.00481813	0.0100527	0.00603542	0.0110343	0	0.00284406	0.00282516	0.00141258	0	0.0151044	0.144637	0.201912	0.0516044	0.0516996	0.0425821	0.0273973	0.0701876	0.10291	0.0972127	0.0559519	0.103456	0.150959	0.0764879	0.0758258	0.0599846	0.24211	1	0.605015	0.372431	0.315583	0.206012	0.309252	0.196275	0.108428	0.0781403	0.0700871	0.0532823	0.0349643	0.0308622	0.0221698	0.00968816	0.0127324	0.014048	0.00896306	Mitochondrion inner membrane;	TRUE	1.02466	0.849278
612	602	Q9P0J0	sp|Q9P0J0|NDUAD_HUMAN NADH dehydrogenase [ubiquinone] 1 alpha subcomplex subunit 13 OS=Homo sapiens OX=9606 GN=NDUFA13 PE=1 SV=3;sp|Q9P0J0-2|NDUAD_HUMAN Isoform 2 of NADH dehydrogenase [ubiquinone] 1 alpha subcomplex subunit 13 OS=Homo sapiens OX=9606 GN=N		16.698	NADH dehydrogenase [ubiquinone] 1 alpha subcomplex subunit 13	NDUFA13	97261.9	56020	92828.2	181281	381188	309770	220843	1.1754e+06	2.03306e+06	3.69518e+06	8.95132e+06	1.14618e+07	1.18699e+07	1.52677e+07	1.26348e+07	4.50794e+06	3.83531e+06	1.81978e+06	600802	1.18503e+06	997278	1.10221e+06	1.04765e+06	993083	2.32585e+06	2.50283e+07	2.46038e+07	6.35937e+06	8.91059e+06	7.50572e+06	5.33971e+06	9.3157e+06	1.22378e+07	1.28651e+07	1.68993e+07	2.04219e+07	2.39446e+07	1.56455e+07	1.178e+07	1.90967e+07	3.9068e+07	1.46074e+08	1.20412e+08	9.33626e+07	5.62178e+07	4.69503e+07	4.58014e+07	4.02723e+07	1.5932e+07	1.33608e+07	1.19579e+07	9.15978e+06	9.8427e+06	4.07254e+06	2.56691e+06	2.16474e+06	1.66349e+06	1.21785e+06	1.04812e+06		39428.6	86514.2	116235	214192	226861	791990	526188	406178	1.19078e+06	2.00135e+06	8.52785e+06	5.65027e+06	8.66165e+06	2.05726e+07	1.36349e+07	5.08019e+06	3.55454e+06	1.94923e+06	722785	667898	1.00008e+06	329763	670649	1.01153e+06	1.15553e+06	1.84574e+07	2.40219e+07	8.81308e+06	7.98967e+06	7.83111e+06	4.98466e+06	6.66551e+06	1.69562e+07	1.5069e+07	1.53768e+07	1.87449e+07	2.2113e+07	1.58894e+07	1.34897e+07	2.08133e+07	4.43732e+07	1.67128e+08	1.18166e+08	7.04486e+07	5.74598e+07	5.42527e+07	5.05638e+07	3.51971e+07	1.85955e+07	1.38214e+07	1.28186e+07	8.76125e+06	6.29225e+06	5.25411e+06	4.13583e+06	2.55438e+06	2.51055e+06	2.0763e+06	1.31555e+06	1.67128e+08	NADH dehydrogenase [ubiquinone] 1 alpha subcomplex subunit 13	NDUFA13	0.000581961	0.000335192	0.000555432	0.00108468	0.00228082	0.00185349	0.0013214	0.00703295	0.0121647	0.0221099	0.0535597	0.0685809	0.0710226	0.0913535	0.0755996	0.026973	0.0229484	0.0108886	0.00359486	0.00709053	0.00596715	0.00659501	0.00626853	0.00594206	0.0139166	0.149756	0.147216	0.0380509	0.053316	0.0449101	0.0319499	0.05574	0.0732239	0.0769774	0.101116	0.122193	0.143271	0.0936138	0.0704851	0.114264	0.233761	0.874025	0.720479	0.55863	0.336376	0.280925	0.27405	0.240967	0.0953282	0.0799438	0.0715496	0.054807	0.0588933	0.0243678	0.015359	0.0129526	0.00995342	0.00728695	0.00627136		0.000235919	0.000517653	0.000695486	0.0012816	0.00135741	0.00473883	0.00314842	0.00243035	0.00712495	0.011975	0.0510259	0.033808	0.0518265	0.123095	0.0815838	0.030397	0.0212684	0.0116631	0.00432474	0.00399633	0.00598389	0.00197312	0.00401279	0.00605245	0.00691402	0.110439	0.143734	0.0527326	0.0478058	0.046857	0.0298255	0.0398827	0.101456	0.0901645	0.0920063	0.112159	0.132312	0.0950736	0.0807147	0.124535	0.265505	1	0.707041	0.421525	0.343808	0.324618	0.302545	0.2106	0.111265	0.0826995	0.0766992	0.0524224	0.0376493	0.0314376	0.0247465	0.015284	0.0150217	0.0124234	0.00787154	Mitochondrion inner membrane;Nucleus;	TRUE	1.08297	1.07191
613	603	O14949	sp|O14949|QCR8_HUMAN Cytochrome b-c1 complex subunit 8 OS=Homo sapiens OX=9606 GN=UQCRQ PE=1 SV=4		9.9062	Cytochrome b-c1 complex subunit 8	UQCRQ	67037	185388	363161	262711	1.13697e+06	1.08769e+06	1.48745e+06	1.17038e+06	1.43488e+06	237966	0	101619	1.8301e+06	969262	586125	4.87852e+06	6.97538e+06	9.8753e+06	6.6661e+07	79415	6.82543e+07	73453.3	89067.1	104681	479812	77740	185524	106137	99390.5	2.47773e+07	5.78381e+07	9.63489e+06	2.94926e+06	6.87075e+06	8.69376e+06	5.44752e+06	2.20128e+06	1.08606e+06	468816	3.08876e+06	1.59509e+07	1.68905e+08	1.48066e+08	1.2147e+08	7.96651e+07	5.91961e+07	5.06101e+07	4.16303e+07	2.54835e+07	1.49368e+07	1.42472e+07	9.4126e+06	1.02982e+07	4.65254e+06	2.87725e+06	1.43853e+06	1.37634e+06	627219	803528		78006	77396.3	427576	323828	687382	1.06434e+06	620119	749225	270061	314931	910123	1.74005e+06	255575	200577	923894	5.6604e+06	7.30912e+06	4.34389e+06	657250	537081	176462	248649	574504	900359	236672	167603	98481.8	90950.2	63996.8	1.18856e+07	5.58345e+07	2.09254e+07	6.82472e+06	1.03754e+07	7.02489e+06	5.20933e+06	3.39377e+06	1.4806e+06	1.05149e+06	4.36683e+06	2.11099e+07	2.18852e+08	2.13567e+08	1.07744e+08	8.96481e+07	5.53923e+07	5.9362e+07	3.97569e+07	2.29969e+07	1.7562e+07	1.51305e+07	1.24349e+07	8.91885e+06	5.85359e+06	4.08058e+06	2.11206e+06	1.23673e+06	1.24935e+06	969993	2.18852e+08	Cytochrome b-c1 complex subunit 8	UQCRQ	0.000306312	0.000847092	0.00165939	0.0012004	0.00519515	0.00496996	0.00679661	0.00534783	0.00655638	0.00108733	0	0.000464325	0.00836227	0.00442884	0.00267818	0.0222914	0.0318725	0.0451231	0.304594	0.000362871	0.311874	0.00033563	0.000406974	0.000478317	0.0021924	0.000355217	0.000847712	0.00048497	0.000454144	0.113215	0.264279	0.0440246	0.013476	0.0313945	0.0397244	0.0248913	0.0100583	0.0049625	0.00214216	0.0141134	0.0728842	0.771778	0.676557	0.555033	0.364013	0.270484	0.231252	0.190221	0.116441	0.0682505	0.0650999	0.0430089	0.0470555	0.0212588	0.013147	0.00657306	0.00628891	0.00286595	0.00367155		0.000356432	0.000353647	0.00195372	0.00147967	0.00314085	0.00486329	0.0028335	0.00342343	0.00123399	0.00143901	0.00415862	0.00795082	0.0011678	0.000916494	0.00422154	0.025864	0.0333975	0.0198485	0.00300317	0.00245408	0.000806308	0.00113615	0.00262508	0.00411401	0.00108143	0.000765827	0.000449992	0.000415578	0.00029242	0.0543088	0.255124	0.0956142	0.0311841	0.0474082	0.0320988	0.023803	0.0155071	0.00676528	0.00480457	0.0199533	0.0964572	1	0.97585	0.492313	0.409629	0.253104	0.271242	0.181661	0.10508	0.0802461	0.0691356	0.0568186	0.0407528	0.0267468	0.0186454	0.00965062	0.00565099	0.00570864	0.00443218	Mitochondrion inner membrane;	TRUE	1.08927	1.17747
614	604	P31930	sp|P31930|QCR1_HUMAN Cytochrome b-c1 complex subunit 1, mitochondrial OS=Homo sapiens OX=9606 GN=UQCRC1 PE=1 SV=3		52.645	Cytochrome b-c1 complex subunit 1, mitochondrial	UQCRC1	2377.01	3896.12	47518.4	1.26129e+06	1.31116e+07	7.48741e+07	1.75396e+07	1.94238e+06	1.60022e+06	1.27206e+06	728913	837924	856420	1.23692e+06	724531	824144	1.12252e+06	795698	581402	758511	1.50443e+06	697219	914930	1.13264e+06	612809	548120	1.29775e+06	639371	582564	4.42128e+07	9.70191e+07	1.85563e+07	7.46678e+06	7.42307e+06	1.1224e+07	7.50766e+06	3.79134e+06	2.85857e+06	2.41015e+06	5.2779e+06	2.69403e+07	2.60572e+08	2.0642e+08	1.67361e+08	9.9675e+07	6.61138e+07	6.74809e+07	5.99127e+07	3.156e+07	1.9201e+07	1.97447e+07	1.39137e+07	1.38361e+07	6.75489e+06	3.3534e+06	3.03135e+06	2.50403e+06	1.58831e+06	1.3864e+06		0	18989.4	7187.69	1.64546e+06	1.77807e+07	7.58397e+07	2.22923e+07	2.51086e+06	1.04805e+06	415191	652642	788487	1.12592e+06	504676	362056	501816	708842	541736	789410	543948	1.07731e+06	1.14056e+06	931531	722499	701019	884023	950559	505306	738791	1.97094e+07	9.17658e+07	2.97857e+07	1.03413e+07	1.015e+07	1.11316e+07	8.73755e+06	6.34349e+06	2.8918e+06	1.99864e+06	3.81842e+06	2.52572e+07	2.79178e+08	2.14959e+08	1.36224e+08	1.05475e+08	7.39064e+07	7.30212e+07	5.04748e+07	2.46378e+07	1.81766e+07	1.93459e+07	1.34879e+07	9.32944e+06	7.24278e+06	5.09031e+06	3.2588e+06	2.97883e+06	2.43122e+06	2.14458e+06	2.79178e+08	Cytochrome b-c1 complex subunit 1, mitochondrial	UQCRC1	8.51433e-06	1.39557e-05	0.000170208	0.00451786	0.046965	0.268195	0.0628258	0.00695751	0.0057319	0.00455644	0.00261093	0.0030014	0.00306765	0.00443059	0.00259523	0.00295204	0.0040208	0.00285015	0.00208255	0.00271695	0.00538878	0.0024974	0.00327723	0.00405706	0.00219505	0.00196334	0.00464847	0.00229019	0.00208671	0.158368	0.347517	0.0664678	0.0267456	0.026589	0.0402036	0.026892	0.0135804	0.0102392	0.00863302	0.0189052	0.0964988	0.933356	0.739384	0.59948	0.35703	0.236816	0.241713	0.214604	0.113046	0.0687769	0.0707245	0.049838	0.0495601	0.0241957	0.0120117	0.0108581	0.00896931	0.00568925	0.004966		0	6.8019e-05	2.57459e-05	0.00589395	0.0636896	0.271654	0.0798498	0.00899378	0.00375405	0.00148719	0.00233773	0.00282432	0.00403299	0.00180772	0.00129687	0.00179748	0.00253903	0.00194047	0.00282762	0.00194839	0.00385886	0.00408544	0.00333669	0.00258795	0.00251101	0.00316652	0.00340485	0.00180998	0.00264631	0.070598	0.3287	0.106691	0.0370419	0.0363568	0.0398728	0.0312974	0.022722	0.0103583	0.00715902	0.0136774	0.09047	1	0.76997	0.487949	0.377806	0.264729	0.261558	0.180798	0.0882512	0.0651075	0.0692959	0.048313	0.0334175	0.0259432	0.0182332	0.0116728	0.01067	0.00870851	0.00768178	Mitochondrion inner membrane;	TRUE	1.08333	0.828506
615	605	O14957	sp|O14957|QCR10_HUMAN Cytochrome b-c1 complex subunit 10 OS=Homo sapiens OX=9606 GN=UQCR11 PE=1 SV=1		6.5696	Cytochrome b-c1 complex subunit 10	UQCR11	1.2799e+06	1.87957e+06	1.41602e+06	2.25198e+06	2.64045e+06	3.30623e+06	3.68908e+06	2.68954e+06	1.70749e+06	1.4405e+06	387713	0	0	0	0	0	86966.7	0	0	0	0	0	0	0	0	0	50386.7	0	159743	1.83435e+07	4.1698e+07	9.95595e+06	3.59824e+06	4.84634e+06	5.11897e+06	3.6895e+06	2.26003e+06	1.59946e+06	1.56064e+06	3.26006e+06	1.79186e+07	1.81366e+08	1.34076e+08	9.79489e+07	6.04368e+07	4.46453e+07	3.7138e+07	4.23245e+07	1.93005e+07	1.30514e+07	1.23279e+07	8.97455e+06	9.57929e+06	3.25806e+06	2.39416e+06	1.5943e+06	1.41817e+06	907910	450482		1.22717e+06	652904	1.00254e+06	1.97128e+06	2.54597e+06	3.17036e+06	3.4593e+06	5.79318e+06	3.71959e+06	3.16904e+06	789431	366232	163716	190939	0	0	0	164699	0	0	0	0	44291	88582	0	0	0	0	179922	5.93805e+06	3.78169e+07	1.46357e+07	6.10658e+06	6.53995e+06	5.56156e+06	4.56649e+06	3.57142e+06	1.97554e+06	1.63545e+06	3.24321e+06	1.76744e+07	1.74167e+08	1.62718e+08	8.51858e+07	6.22663e+07	5.50484e+07	4.85868e+07	3.73797e+07	1.78851e+07	1.07657e+07	1.04054e+07	6.69048e+06	4.92766e+06	4.56478e+06	2.55492e+06	1.63449e+06	1.55177e+06	1.32302e+06	539846	1.81366e+08	Cytochrome b-c1 complex subunit 10	UQCR11	0.00705702	0.0103634	0.0078075	0.0124168	0.0145587	0.0182296	0.0203405	0.0148293	0.00941459	0.00794248	0.00213773	0	0	0	0	0	0.000479509	0	0	0	0	0	0	0	0	0	0.000277817	0	0.000880778	0.101141	0.22991	0.0548941	0.0198397	0.0267213	0.0282245	0.0203428	0.0124611	0.00881896	0.00860489	0.017975	0.0987979	1	0.739258	0.540061	0.333231	0.246161	0.204768	0.233365	0.106418	0.0719615	0.0679726	0.049483	0.0528174	0.017964	0.0132007	0.00879052	0.00781936	0.00500595	0.00248383		0.00676626	0.00359992	0.00552772	0.0108691	0.0140377	0.0174804	0.0190735	0.0319419	0.0205087	0.0174731	0.00435269	0.00201929	0.000902681	0.00105278	0	0	0	0.000908102	0	0	0	0	0.000244207	0.000488415	0	0	0	0	0.00099204	0.0327407	0.208511	0.0806967	0.0336699	0.0360593	0.0306648	0.0251783	0.0196918	0.0108925	0.0090174	0.0178821	0.0974514	0.960305	0.897181	0.46969	0.343318	0.303521	0.267894	0.206101	0.0986131	0.0593591	0.0573723	0.0368893	0.0271697	0.0251688	0.0140871	0.00901207	0.00855599	0.00729476	0.00297655	Mitochondrion inner membrane;	TRUE	1.13091	0.81408
616	606	P14927	sp|P14927|QCR7_HUMAN Cytochrome b-c1 complex subunit 7 OS=Homo sapiens OX=9606 GN=UQCRB PE=1 SV=2;sp|P14927-2|QCR7_HUMAN Isoform 2 of Cytochrome b-c1 complex subunit 7 OS=Homo sapiens OX=9606 GN=UQCRB		13.53	Cytochrome b-c1 complex subunit 7	UQCRB	34183.9	53168.6	80896	430427	1.60288e+06	4.15506e+06	1.4686e+06	2.00754e+06	2.14344e+06	1.33636e+06	1.21381e+06	559305	425917	41653.3	815319	552944	2.05537e+06	3.5617e+06	842043	223118	0	83320.4	358462	633604	237577	0	0	0	0	5.53465e+06	1.59018e+07	2.75785e+06	893794	659996	1.43725e+06	903658	370070	156591	247351	575823	5.65127e+06	5.59988e+07	4.61241e+07	4.06729e+07	2.26795e+07	1.40582e+07	1.53266e+07	1.38912e+07	6.96498e+06	4.68079e+06	5.11041e+06	4.1767e+06	4.34922e+06	2.02789e+06	1.03422e+06	749747	849325	420959	275004		0	0	207707	831432	1.99144e+06	2.47957e+06	1.08229e+06	2.51217e+06	2.42209e+06	2.86575e+06	2.23397e+06	58952	416367	717628	0	422604	1.87667e+06	2.19185e+06	449461	236265	0	0	78412.3	156825	449527	0	0	0	0	1.73407e+06	1.58088e+07	6.04825e+06	1.29564e+06	795132	409299	482185	555072	860109	412656	299668	7.15975e+06	6.23728e+07	4.75949e+07	2.81335e+07	2.01925e+07	1.64188e+07	1.45049e+07	1.16652e+07	6.04161e+06	3.86955e+06	4.8834e+06	4.15412e+06	2.98464e+06	2.41982e+06	1.42248e+06	972374	801491	678733	439383	6.23728e+07	Cytochrome b-c1 complex subunit 7	UQCRB	0.000548059	0.000852433	0.00129698	0.00690088	0.0256983	0.0666166	0.0235455	0.0321862	0.034365	0.0214253	0.0194605	0.00896714	0.00682858	0.000667813	0.0130717	0.00886515	0.032953	0.0571034	0.0135002	0.00357716	0	0.00133585	0.0057471	0.0101583	0.00380898	0	0	0	0	0.088735	0.254948	0.0442157	0.0143299	0.0105815	0.0230428	0.014488	0.00593321	0.00251057	0.00396568	0.00923197	0.0906047	0.897808	0.739492	0.652094	0.363612	0.22539	0.245726	0.222713	0.111667	0.0750453	0.0819334	0.0669635	0.0697295	0.0325124	0.0165813	0.0120204	0.0136169	0.00674908	0.00440904		0	0	0.00333009	0.01333	0.0319281	0.0397541	0.017352	0.0402767	0.0388324	0.0459455	0.0358165	0.000945156	0.00667546	0.0115055	0	0.00677546	0.030088	0.0351412	0.00720605	0.00378795	0	0	0.00125716	0.00251431	0.00720711	0	0	0	0	0.0278017	0.253457	0.0969694	0.0207725	0.0127481	0.00656214	0.0077307	0.00889927	0.0137898	0.00661597	0.00480448	0.11479	1	0.763072	0.451054	0.32374	0.263237	0.232553	0.187025	0.0968629	0.062039	0.0782938	0.0666015	0.0478517	0.0387961	0.0228061	0.0155897	0.01285	0.0108819	0.00704447	Mitochondrion inner membrane;	TRUE	1.08193	0.881226
617	607	P22695	sp|P22695|QCR2_HUMAN Cytochrome b-c1 complex subunit 2, mitochondrial OS=Homo sapiens OX=9606 GN=UQCRC2 PE=1 SV=3		48.442	Cytochrome b-c1 complex subunit 2, mitochondrial	UQCRC2	0	10929.6	61035.7	33790.9	45213.3	69787.5	0	51754.6	56662.5	98018.2	94350.5	60635.4	156141	234581	576474	1.24413e+06	1.00719e+06	794432	1.70184e+06	2.93165e+06	2.58876e+06	1.66319e+06	1.31725e+06	971310	527670	902880	713631	708690	637467	3.62795e+07	8.06577e+07	1.38806e+07	6.63236e+06	8.50162e+06	9.57481e+06	6.03248e+06	2.49015e+06	1.66164e+06	1.68522e+06	4.19907e+06	2.28325e+07	2.29751e+08	1.80823e+08	1.44922e+08	8.63513e+07	5.31696e+07	5.20653e+07	4.50703e+07	2.38902e+07	1.6478e+07	1.45395e+07	1.29996e+07	1.15857e+07	4.851e+06	3.17832e+06	2.26397e+06	1.87999e+06	1.39862e+06	1.00403e+06		4588.08	11948.1	28689.3	0	190318	521326	495146	61551.3	206906	161493	1.50831e+06	332091	201215	430484	311589	280996	682753	1.01111e+06	1.44124e+06	1.94926e+06	2.17502e+06	2.49235e+06	1.70555e+06	918754	553288	580923	579271	534758	364003	1.57878e+07	7.51415e+07	2.4689e+07	9.09901e+06	8.93429e+06	8.54028e+06	6.55283e+06	4.56538e+06	2.34802e+06	1.72572e+06	2.47046e+06	2.11986e+07	2.60499e+08	1.95032e+08	1.17131e+08	9.39688e+07	6.27191e+07	6.41475e+07	4.4634e+07	2.2389e+07	1.56505e+07	1.57598e+07	1.12268e+07	7.71297e+06	5.97634e+06	4.06058e+06	2.71055e+06	2.5218e+06	2.1639e+06	1.8302e+06	2.60499e+08	Cytochrome b-c1 complex subunit 2, mitochondrial	UQCRC2	0	4.19565e-05	0.000234303	0.000129716	0.000173564	0.000267899	0	0.000198675	0.000217515	0.000376271	0.000362191	0.000232766	0.000599391	0.000900504	0.00221296	0.00477596	0.0038664	0.00304965	0.00653298	0.011254	0.00993768	0.00638462	0.00505663	0.00372865	0.00202561	0.00346596	0.00273947	0.00272051	0.0024471	0.139269	0.309627	0.0532848	0.0254602	0.0326359	0.0367556	0.0231574	0.00955914	0.00637868	0.0064692	0.0161193	0.087649	0.881966	0.69414	0.556323	0.331484	0.204107	0.199868	0.173015	0.0917095	0.0632555	0.0558141	0.0499027	0.044475	0.0186219	0.0122009	0.00869089	0.00721687	0.005369	0.00385427		1.76126e-05	4.58663e-05	0.000110132	0	0.000730589	0.00200126	0.00190076	0.000236282	0.000794268	0.000619939	0.00579007	0.00127483	0.000772421	0.00165254	0.00119612	0.00107868	0.00262094	0.00388145	0.00553259	0.00748278	0.00834942	0.0095676	0.00654725	0.0035269	0.00212395	0.00223004	0.00222369	0.00205282	0.00139733	0.060606	0.288452	0.0947756	0.0349291	0.0342968	0.0327843	0.0251549	0.0175255	0.00901354	0.00662465	0.00948358	0.0813769	1	0.748687	0.449641	0.360726	0.240765	0.246248	0.17134	0.0859466	0.0600788	0.0604986	0.0430974	0.0296084	0.0229419	0.0155877	0.0104052	0.00968064	0.00830676	0.00702575	Mitochondrion inner membrane;	TRUE	1.13133	1.16767
618	608	P00156	sp|P00156|CYB_HUMAN Cytochrome b OS=Homo sapiens OX=9606 GN=MT-CYB PE=1 SV=2		42.717	Cytochrome b	MT-CYB	0	0	0	0	169944	296135	270300	319660	111477	0	0	0	0	0	235933	119653	1.03685e+06	1.59019e+06	3.20444e+06	1.11179e+06	5.18529e+06	0	42765	85530	0	0	293417	153100	0	3.26112e+06	1.15415e+07	2.95353e+06	872777	1.54204e+06	2.17187e+06	1.45192e+06	731966	403924	525889	1.18028e+06	3.93066e+06	3.38731e+07	2.81804e+07	2.49007e+07	1.43355e+07	9.75131e+06	9.24204e+06	8.33488e+06	4.73537e+06	3.37814e+06	2.83279e+06	2.56797e+06	2.6691e+06	238950	649389	175862	98366.4	246919	289970		0	0	0	0	0	69217.8	93888.7	102338	0	0	0	74093.3	0	0	180409	72413.3	1.41141e+06	270989	3.82779e+06	3.63632e+06	1.32834e+06	158417	79208.6	0	0	0	431726	0	0	878700	1.14029e+07	3.62768e+06	2.30638e+06	1.88943e+06	1.97617e+06	1.69819e+06	1.42021e+06	685582	543696	1.34259e+06	5.40047e+06	4.26842e+07	2.57225e+07	1.99813e+07	1.56861e+07	9.46966e+06	1.06658e+07	7.90383e+06	5.03807e+06	3.32489e+06	3.56166e+06	2.35111e+06	1.53793e+06	1.65311e+06	785106	215685	162899	345058	79202.2	4.26842e+07	Cytochrome b	MT-CYB	0	0	0	0	0.00398143	0.00693782	0.00633256	0.00748897	0.00261166	0	0	0	0	0	0.0055274	0.00280323	0.0242913	0.0372547	0.0750733	0.0260469	0.12148	0	0.00100189	0.00200379	0	0	0.00687414	0.0035868	0	0.0764012	0.270392	0.069195	0.0204473	0.0361267	0.0508824	0.0340154	0.0171484	0.00946308	0.0123205	0.0276515	0.092087	0.793576	0.660206	0.583371	0.335851	0.228453	0.216521	0.195269	0.11094	0.0791427	0.0663663	0.0601621	0.0625314	0.00559809	0.0152138	0.00412008	0.00230452	0.0057848	0.00679339		0	0	0	0	0	0.00162163	0.00219961	0.00239756	0	0	0	0.00173585	0	0	0.00422661	0.00169649	0.0330664	0.00634869	0.0896771	0.0851914	0.0311201	0.00371138	0.00185569	0	0	0	0.0101144	0	0	0.0205861	0.267145	0.0849888	0.0540336	0.0442654	0.0462974	0.039785	0.0332726	0.0160617	0.0127376	0.031454	0.126522	1	0.602623	0.46812	0.367492	0.221854	0.249877	0.18517	0.118031	0.0778952	0.0834421	0.0550816	0.0360305	0.0387288	0.0183934	0.00505305	0.00381638	0.00808398	0.00185554	Mitochondrion inner membrane;	TRUE	1.13311	0.936674
619	609	P08574	sp|P08574|CY1_HUMAN Cytochrome c1, heme protein, mitochondrial OS=Homo sapiens OX=9606 GN=CYC1 PE=1 SV=3		35.422	Cytochrome c1, heme protein, mitochondrial	CYC1	61692.1	139198	40402.7	68661.9	560433	1.09943e+06	1.21845e+06	2.55559e+06	3.66094e+06	3.20487e+06	2.7558e+06	1.5159e+06	1.11894e+06	342997	704908	612758	4.66312e+06	7.22468e+06	1.31359e+07	7.64598e+06	900666	255361	236845	218330	127394	370348	245818	169862	291118	1.39644e+07	3.18389e+07	3.50758e+06	1.51626e+06	1.96793e+06	2.61315e+06	1.7489e+06	884657	597628	604612	2.50943e+06	9.73479e+06	8.50155e+07	6.63044e+07	5.64301e+07	3.34887e+07	1.95305e+07	1.92764e+07	1.78695e+07	8.24029e+06	5.26561e+06	5.7455e+06	3.48531e+06	2.66425e+06	1.20483e+06	664055	616985	455577	285302	272049		78325.4	62182.8	31828.4	250070	420622	1.37997e+06	1.22647e+06	1.758e+06	3.25371e+06	3.68903e+06	2.96339e+06	1.98216e+06	1.08917e+06	814731	468296	702508	6.21835e+06	6.0847e+06	1.29672e+07	7.35556e+06	1.72052e+06	722349	833243	944137	810561	269532	458854	215575	332762	6.02039e+06	3.30395e+07	1.0664e+07	3.39655e+06	2.5021e+06	3.82601e+06	2.84714e+06	1.86827e+06	1.01116e+06	637354	2.8415e+06	1.08794e+07	1.17832e+08	7.35689e+07	4.58411e+07	2.96825e+07	2.66038e+07	2.55004e+07	2.02386e+07	9.82549e+06	6.39172e+06	6.71917e+06	4.20998e+06	3.09974e+06	2.26704e+06	1.13064e+06	674603	604513	597772	647445	1.17832e+08	Cytochrome c1, heme protein, mitochondrial	CYC1	0.000523561	0.00118133	0.000342885	0.000582711	0.00475622	0.00933054	0.0103406	0.0216885	0.0310692	0.0271987	0.0233875	0.0128649	0.00949609	0.0029109	0.00598233	0.00520028	0.0395744	0.0613135	0.11148	0.064889	0.00764366	0.00216717	0.00201003	0.00185289	0.00108115	0.00314303	0.00208618	0.00144156	0.00247063	0.118511	0.270207	0.0297677	0.0128681	0.0167012	0.022177	0.0148424	0.0075078	0.00507188	0.00513114	0.0212968	0.082616	0.721499	0.562704	0.478904	0.284208	0.165749	0.163593	0.151653	0.0699327	0.0446875	0.0487602	0.0295787	0.0226106	0.010225	0.00563562	0.00523615	0.00386633	0.00242126	0.0023088		0.000664722	0.000527725	0.000270117	0.00212226	0.00356969	0.0117113	0.0104087	0.0149196	0.0276132	0.0313076	0.0251494	0.016822	0.00924347	0.00691436	0.00397428	0.00596196	0.0527731	0.0516389	0.110048	0.0624243	0.0146015	0.00613035	0.00707147	0.00801259	0.00687897	0.00228743	0.00389414	0.00182952	0.00282404	0.0510931	0.280396	0.0905016	0.0288254	0.0212345	0.0324701	0.0241628	0.0158554	0.00858137	0.00540902	0.0241149	0.0923296	1	0.624356	0.389039	0.251906	0.225778	0.216414	0.171759	0.0833858	0.0542444	0.0570234	0.0357287	0.0263065	0.0192396	0.00959535	0.00572514	0.00513031	0.0050731	0.00549466	Mitochondrion inner membrane;	TRUE	1.2383	1.16957
620	610	Q9UDW1	sp|Q9UDW1|QCR9_HUMAN Cytochrome b-c1 complex subunit 9 OS=Homo sapiens OX=9606 GN=UQCR10 PE=1 SV=3;sp|Q9UDW1-2|QCR9_HUMAN Isoform 2 of Cytochrome b-c1 complex subunit 9 OS=Homo sapiens OX=9606 GN=UQCR10		7.3084	Cytochrome b-c1 complex subunit 9	UQCR10	1.42823e+06	1.02009e+06	1.65377e+06	1.95799e+06	3.19581e+06	3.23238e+06	3.0052e+06	4.05087e+06	7.70199e+06	6.98392e+06	6.22256e+06	3.36452e+06	1.91149e+06	1.73181e+06	2.09053e+06	3.51271e+06	1.61542e+07	1.6945e+07	3.3401e+07	1.60325e+07	3.99508e+06	1.42899e+06	1.38772e+06	1.34644e+06	726138	1.05288e+06	1.40457e+06	973858	775654	3.48698e+07	7.60421e+07	1.34985e+07	5.80828e+06	6.38532e+06	8.99213e+06	6.04872e+06	3.10531e+06	2.28976e+06	2.26875e+06	5.69383e+06	2.39596e+07	2.01619e+08	1.50175e+08	1.18661e+08	7.68401e+07	5.52281e+07	4.67063e+07	4.55376e+07	2.36433e+07	1.43538e+07	1.357e+07	1.23211e+07	1.17504e+07	4.82686e+06	3.17509e+06	2.57165e+06	2.15982e+06	1.35002e+06	998692		848283	2.10265e+06	1.56265e+06	1.9379e+06	2.25165e+06	2.47095e+06	1.47733e+06	2.26176e+06	8.15459e+06	6.8001e+06	4.01761e+06	4.38797e+06	2.8584e+06	970399	895236	3.90546e+06	7.17994e+06	1.13191e+07	2.74002e+07	1.31115e+07	4.30102e+06	1.13151e+06	1.15567e+06	1.17984e+06	813106	1.03144e+06	956381	529597	717353	1.37915e+07	6.79167e+07	2.36659e+07	7.78534e+06	8.30303e+06	6.68586e+06	5.77702e+06	4.86819e+06	2.44483e+06	2.07966e+06	5.19679e+06	1.97754e+07	1.99345e+08	1.54148e+08	9.7586e+07	8.15851e+07	5.87534e+07	5.64846e+07	4.08302e+07	2.10964e+07	1.45125e+07	1.41049e+07	1.34354e+07	7.8751e+06	4.46771e+06	4.64464e+06	3.01482e+06	2.00887e+06	1.9994e+06	1.54266e+06	2.01619e+08	Cytochrome b-c1 complex subunit 9	UQCR10	0.00708382	0.00505947	0.00820243	0.00971132	0.0158507	0.0160321	0.0149053	0.0200917	0.0382007	0.0346392	0.030863	0.0166875	0.00948071	0.00858953	0.0103687	0.0174225	0.0801225	0.0840447	0.165664	0.0795187	0.019815	0.00708757	0.00688286	0.00667816	0.00360153	0.00522212	0.00696646	0.00483019	0.00384712	0.172949	0.377157	0.0669504	0.0288082	0.0316702	0.0445996	0.0300007	0.0154018	0.0113568	0.0112527	0.0282406	0.118836	1	0.744843	0.588541	0.381115	0.273923	0.231656	0.225859	0.117267	0.0711928	0.067305	0.0611108	0.0582802	0.0239405	0.015748	0.012755	0.0107124	0.00669587	0.00495336		0.00420735	0.0104288	0.00775053	0.0096117	0.0111678	0.0122555	0.00732732	0.011218	0.0404455	0.0337275	0.0199268	0.0217636	0.0141772	0.00481303	0.00444023	0.0193705	0.0356114	0.0561409	0.135901	0.065031	0.0213324	0.0056121	0.00573197	0.00585183	0.00403288	0.0051158	0.00474351	0.00262672	0.00355796	0.0684038	0.336857	0.117379	0.0386141	0.0411818	0.0331608	0.0286532	0.0241455	0.012126	0.0103148	0.0257753	0.0980829	0.988722	0.764549	0.484012	0.40465	0.291408	0.280155	0.202512	0.104635	0.07198	0.0699583	0.0666377	0.0390593	0.0221592	0.0230367	0.014953	0.00996367	0.00991671	0.00765137	Mitochondrion inner membrane;	TRUE	1.02473	0.926065
621	611	P47985	sp|P47985|UCRI_HUMAN Cytochrome b-c1 complex subunit Rieske, mitochondrial OS=Homo sapiens OX=9606 GN=UQCRFS1 PE=1 SV=2;sp|P0C7P4|UCRIL_HUMAN Putative cytochrome b-c1 complex subunit Rieske-like protein 1 OS=Homo sapiens OX=9606 GN=UQCRFS1P1 PE=5 SV=1		29.668	Cytochrome b-c1 complex subunit Rieske, mitochondrial	UQCRFS1	16000.2	11896.3	32199.9	152543	1.48573e+06	6.40156e+06	1.08115e+07	1.78581e+07	3.66854e+07	2.90733e+07	1.07173e+07	5.0234e+06	1.97716e+06	927330	328797	551452	432250	2.64081e+06	456399	1.6218e+06	342100	303967	162159	20350.4	287621	82857.5	220656	124473	1.07169e+06	2.70704e+07	6.28033e+07	9.23385e+06	3.6012e+06	4.24655e+06	7.62822e+06	4.72047e+06	1.81273e+06	1.57725e+06	1.11694e+06	3.6138e+06	2.12099e+07	2.03005e+08	1.49316e+08	1.22508e+08	8.25395e+07	4.92377e+07	5.30018e+07	4.76704e+07	2.13025e+07	1.62166e+07	1.63564e+07	1.36506e+07	1.31798e+07	7.38531e+06	3.22222e+06	2.90245e+06	2.23857e+06	1.64136e+06	1.50346e+06		44604	10170	0	235647	1.05567e+06	6.8747e+06	1.36357e+07	2.22043e+07	2.77241e+07	2.5195e+07	6.75642e+06	2.914e+06	2.12214e+06	635688	223512	365078	164918	2.31534e+06	946397	654289	246614	23762.3	165787	307812	160295	160163	161470	73474.7	60261.1	3.00483e+06	5.39396e+07	1.55861e+07	4.60451e+06	5.1696e+06	4.85501e+06	4.22908e+06	3.60315e+06	1.33137e+06	1.29649e+06	2.7937e+06	2.02425e+07	2.59255e+08	1.79706e+08	1.16019e+08	9.13269e+07	6.61499e+07	6.16908e+07	4.26576e+07	2.42254e+07	1.98111e+07	1.69046e+07	1.45398e+07	1.03097e+07	7.84665e+06	5.52491e+06	3.65478e+06	2.32222e+06	2.10206e+06	2.05517e+06	2.59255e+08	Cytochrome b-c1 complex subunit Rieske, mitochondrial	UQCRFS1	6.17162e-05	4.58866e-05	0.000124202	0.000588388	0.00573078	0.0246921	0.041702	0.0688824	0.141503	0.112142	0.041339	0.0193763	0.00762631	0.0035769	0.00126824	0.00212706	0.00166728	0.0101861	0.00176043	0.0062556	0.00131955	0.00117246	0.00062548	7.84955e-05	0.00110942	0.000319599	0.000851114	0.000480118	0.00413372	0.104416	0.242245	0.0356169	0.0138906	0.0163798	0.0294236	0.0182078	0.00699206	0.00608377	0.00430826	0.0139392	0.0818109	0.783033	0.575942	0.47254	0.318372	0.18992	0.204439	0.183874	0.082168	0.0625508	0.0630901	0.0526533	0.050837	0.0284867	0.0124287	0.0111953	0.00863463	0.00633107	0.00579914		0.000172047	3.92277e-05	0	0.000908938	0.00407193	0.0265171	0.0525959	0.0856466	0.106937	0.0971822	0.0260609	0.0112399	0.00818552	0.00245198	0.000862133	0.00140818	0.000636122	0.00893075	0.00365045	0.00252373	0.000951242	9.1656e-05	0.000639475	0.00118729	0.000618291	0.00061778	0.000622821	0.000283407	0.000232439	0.0115902	0.208056	0.0601189	0.0177605	0.0199402	0.0187268	0.0163124	0.0138981	0.00513536	0.00500083	0.0107759	0.0780794	1	0.693165	0.44751	0.352267	0.255154	0.237954	0.164539	0.0934423	0.0764153	0.0652046	0.0560829	0.0397665	0.0302661	0.0213107	0.0140973	0.00895728	0.0081081	0.00792723	Mitochondrion inner membrane;	TRUE	1.16734	1.32878
622	612	P51970	sp|P51970|NDUA8_HUMAN NADH dehydrogenase [ubiquinone] 1 alpha subcomplex subunit 8 OS=Homo sapiens OX=9606 GN=NDUFA8 PE=1 SV=3		20.105	NADH dehydrogenase [ubiquinone] 1 alpha subcomplex subunit 8	NDUFA8	29202.7	37475.5	69770	168031	469186	1.2824e+06	4.68467e+06	4.19185e+06	3.11511e+06	5.19739e+06	8.20491e+06	1.15248e+07	1.49828e+07	1.45814e+07	1.03664e+07	3.283e+06	1.96363e+06	1.23855e+06	746583	532206	604176	569368	534409	499450	714934	5.74223e+06	5.24263e+06	2.28555e+06	1.82216e+06	1.86384e+06	1.33348e+06	2.52421e+06	3.71918e+06	3.17606e+06	3.63935e+06	4.98043e+06	6.3215e+06	3.7203e+06	3.11056e+06	5.21007e+06	1.40448e+07	4.6562e+07	3.86631e+07	3.1666e+07	1.96716e+07	1.63505e+07	1.66264e+07	1.5267e+07	8.74719e+06	5.00223e+06	5.82468e+06	5.05596e+06	4.83166e+06	2.17415e+06	946886	780517	642054	475257	285950		23973.7	39490.8	101445	227286	471457	855655	4.29386e+06	5.21078e+06	1.54025e+06	3.99189e+06	6.78365e+06	6.71026e+06	9.6658e+06	1.47106e+07	1.00998e+07	2.38785e+06	1.67616e+06	707214	455952	437352	264931	496822	518260	539699	649468	3.50957e+06	6.63489e+06	2.31858e+06	1.91274e+06	1.92066e+06	1.84582e+06	1.95785e+06	3.60922e+06	3.06126e+06	3.36583e+06	3.87632e+06	4.38681e+06	3.17412e+06	2.6479e+06	7.16506e+06	1.66277e+07	5.26162e+07	4.25815e+07	2.44748e+07	1.82636e+07	1.60712e+07	1.74964e+07	1.1196e+07	6.72698e+06	4.76405e+06	5.00001e+06	3.43829e+06	2.63457e+06	1.98822e+06	1.47889e+06	835795	616633	390276	295321	5.26162e+07	NADH dehydrogenase [ubiquinone] 1 alpha subcomplex subunit 8	NDUFA8	0.000555013	0.000712243	0.00132602	0.00319352	0.00891713	0.0243727	0.0890348	0.0796684	0.0592043	0.0987792	0.155939	0.219035	0.284756	0.277128	0.19702	0.0623952	0.0373199	0.0235394	0.0141892	0.0101149	0.0114827	0.0108212	0.0101567	0.00949232	0.0135877	0.109134	0.099639	0.0434381	0.0346311	0.0354233	0.0253435	0.047974	0.0706851	0.0603627	0.0691679	0.0946558	0.120144	0.0707064	0.059118	0.0990202	0.266929	0.884937	0.734814	0.601829	0.37387	0.310749	0.315993	0.290158	0.166245	0.0950701	0.110701	0.0960914	0.0918283	0.0413208	0.0179961	0.0148341	0.0122026	0.00903251	0.00543464		0.000455633	0.000750544	0.00192801	0.00431969	0.00896029	0.0162622	0.0816072	0.0990338	0.0292733	0.0758681	0.128927	0.127532	0.183704	0.279583	0.191952	0.0453825	0.0318563	0.013441	0.00866562	0.00831212	0.00503516	0.00944237	0.00984982	0.0102573	0.0123435	0.0667014	0.1261	0.044066	0.0363526	0.0365033	0.0350808	0.0372099	0.0685952	0.0581808	0.0639695	0.0736716	0.0833738	0.0603259	0.0503248	0.136176	0.316019	1	0.809285	0.465157	0.34711	0.305441	0.332529	0.212787	0.12785	0.0905435	0.0950279	0.0653466	0.0500715	0.0377871	0.028107	0.0158847	0.0117195	0.0074174	0.00561274	Mitochondrion inner membrane;Mitochondrion intermembrane space;Mitochondrion;	TRUE	0.996242	0.880114
623	613	Q9NX14	sp|Q9NX14|NDUBB_HUMAN NADH dehydrogenase [ubiquinone] 1 beta subcomplex subunit 11, mitochondrial OS=Homo sapiens OX=9606 GN=NDUFB11 PE=1 SV=1;sp|Q9NX14-2|NDUBB_HUMAN Isoform 2 of NADH dehydrogenase [ubiquinone] 1 beta subcomplex subunit 11, mitochondrial		17.316	NADH dehydrogenase [ubiquinone] 1 beta subcomplex subunit 11, mitochondrial	NDUFB11	10816.8	65051.5	249716	613406	2.59045e+06	2.56603e+06	2.29879e+06	4.53832e+06	4.18067e+06	5.11901e+06	5.58507e+06	4.04928e+06	1.8733e+06	664618	1.40654e+06	8.75591e+06	1.35136e+06	585455	341024	488469	2.14079e+06	7.05736e+06	7.10717e+06	7.15698e+06	6.57985e+06	6.02176e+06	2.69491e+06	3.46068e+06	3.00394e+06	5.59985e+06	4.05527e+06	6.29748e+06	5.92886e+06	7.38317e+06	7.76776e+06	1.03669e+07	1.2966e+07	9.46955e+06	8.22131e+06	8.49181e+06	1.23426e+07	4.3177e+07	2.51669e+07	1.0622e+07	1.86823e+07	2.2815e+07	1.31045e+07	1.88041e+07	5.4775e+06	8.47212e+06	7.43524e+06	2.74393e+06	6.02128e+06	3.01291e+06	1.68081e+06	1.53921e+06	1.3322e+06	966243	682578		36257.4	66403.1	124013	865437	1.84871e+06	2.8666e+06	1.6518e+06	1.33061e+06	4.11023e+06	6.52547e+06	5.29522e+06	2.59385e+06	1.32109e+06	1.53515e+06	1.83632e+06	907962	2.42777e+06	836788	677704	760984	4.80077e+06	6.55619e+06	6.57683e+06	6.59747e+06	5.03406e+06	6.94806e+06	5.72e+06	3.21296e+06	2.2278e+06	4.21843e+06	4.29554e+06	4.70612e+06	4.53787e+06	6.58584e+06	6.64564e+06	7.99637e+06	9.34711e+06	7.57463e+06	6.65829e+06	6.49877e+06	1.03723e+07	5.61905e+07	4.64343e+07	3.19079e+07	2.99986e+07	2.21115e+07	2.35149e+07	1.57411e+07	8.77538e+06	6.96643e+06	6.40054e+06	4.83974e+06	3.84045e+06	3.3811e+06	2.0026e+06	1.52056e+06	1.43756e+06	1.01073e+06	664901	5.61905e+07	NADH dehydrogenase [ubiquinone] 1 beta subcomplex subunit 11, mitochondrial	NDUFB11	0.000192502	0.0011577	0.00444409	0.0109165	0.0461013	0.0456667	0.0409107	0.0807667	0.0744018	0.091101	0.0993953	0.0720635	0.0333385	0.011828	0.0250316	0.155826	0.0240497	0.0104191	0.00606908	0.00869309	0.0380987	0.125597	0.126484	0.12737	0.117099	0.107167	0.0479603	0.0615883	0.0534599	0.0996583	0.07217	0.112074	0.105514	0.131395	0.13824	0.184495	0.230751	0.168526	0.146311	0.151125	0.219656	0.768405	0.447886	0.189035	0.332482	0.40603	0.233216	0.334649	0.0974809	0.150775	0.132322	0.0488327	0.107158	0.0536195	0.0299128	0.0273927	0.0237086	0.0171959	0.0121476		0.00064526	0.00118175	0.00220702	0.0154019	0.0329008	0.0510157	0.0293965	0.0236804	0.0731483	0.116131	0.094237	0.0461618	0.023511	0.0273205	0.0326803	0.0161586	0.0432062	0.014892	0.0120608	0.0135429	0.0854375	0.116678	0.117045	0.117413	0.0895893	0.123652	0.101797	0.0571798	0.0396473	0.0750737	0.076446	0.0837531	0.0807588	0.117206	0.11827	0.142308	0.166347	0.134803	0.118495	0.115656	0.184591	1	0.826374	0.567852	0.533874	0.393509	0.418485	0.280138	0.156172	0.123979	0.113908	0.086131	0.0683471	0.060172	0.0356396	0.0270608	0.0255837	0.0179875	0.011833	Mitochondrion inner membrane;	TRUE	1.16888	1.00859
628	614	Q13268	sp|Q13268|DHRS2_HUMAN Dehydrogenase/reductase SDR family member 2, mitochondrial OS=Homo sapiens OX=9606 GN=DHRS2 PE=1 SV=4;sp|Q13268-2|DHRS2_HUMAN Isoform 2 of Dehydrogenase/reductase SDR family member 2, mitochondrial OS=Homo sapiens OX=9606 GN=DHRS2		29.926	Dehydrogenase/reductase SDR family member 2, mitochondrial	DHRS2	0	0	0	0	0	0	0	0	0	89816.7	0	0	32885.3	0	0	138017	0	0	0	0	0	0	0	0	0	0	0	0	0	173995	526299	106214	26254.7	0	0	0	0	80946.7	34396.7	0	96526.9	813983	1.3193e+06	1.03503e+06	65880.9	249972	377672	139998	186246	91986.9	134525	72597	49698.8	28723.3	13748.3	13203.3	25064.1	14444.2	5166.32		0	0	0	0	0	0	0	0	120911	0	142468	0	0	0	0	0	0	0	0	0	0	0	0	0	111231	0	0	0	51848	0	521912	197402	0	0	0	296768	593535	0	0	0	197489	1.00189e+06	1.20124e+06	692205	623558	354135	435440	21179.3	140062	116023	93835.8	70307.3	51974.6	33641.9	29800.5	11421.5	0	14687.5	10633.6	1.3193e+06	Dehydrogenase/reductase SDR family member 2, mitochondrial	DHRS2	0	0	0	0	0	0	0	0	0	0.0680789	0	0	0.0249263	0	0	0.104613	0	0	0	0	0	0	0	0	0	0	0	0	0	0.131884	0.398922	0.0805077	0.0199004	0	0	0	0	0.0613556	0.0260718	0	0.0731651	0.616979	1	0.784531	0.0499361	0.189473	0.286266	0.106115	0.14117	0.0697239	0.101967	0.0550268	0.0376705	0.0217716	0.0104209	0.0100078	0.018998	0.0109484	0.00391594		0	0	0	0	0	0	0	0	0.0916475	0	0.107988	0	0	0	0	0	0	0	0	0	0	0	0	0	0.0843107	0	0	0	0.0392996	0	0.395597	0.149626	0	0	0	0.224943	0.449886	0	0	0	0.149692	0.759406	0.910509	0.524675	0.472642	0.268426	0.330053	0.0160534	0.106164	0.0879427	0.0711252	0.0532912	0.0393955	0.0254998	0.0225881	0.00865722	0	0.0111327	0.00806003	Mitochondrion matrix;Nucleus;	TRUE	1.36226	0.835695
639	615	O15511	sp|O15511|ARPC5_HUMAN Actin-related protein 2/3 complex subunit 5 OS=Homo sapiens OX=9606 GN=ARPC5 PE=1 SV=3;sp|O15511-2|ARPC5_HUMAN Isoform 2 of Actin-related protein 2/3 complex subunit 5 OS=Homo sapiens OX=9606 GN=ARPC5		16.32	Actin-related protein 2/3 complex subunit 5	ARPC5	0	0	0	0	50613.3	0	0	0	0	0	0	0	0	0	0	212069	0	0	0	0	0	0	0	0	0	0	0	0	95048.2	0	0	0	0	0	0	0	0	317549	651102	1.2372e+06	2.44475e+06	2.96094e+06	2.64e+06	2.28167e+06	1.90741e+06	778494	706304	283943	90763.3	69303.3	71466.7	23781	0	61094.9	30655	56089.5	23688.7	48919.2	28833.1		0	0	0	0	0	0	0	0	0	0	0	0	0	0	0	0	0	0	0	0	0	0	0	0	0	64780.2	0	0	0	0	0	0	206292	178863	149390	161621	173852	309362	903931	3.30565e+06	3.26588e+06	3.82032e+06	3.23555e+06	2.30247e+06	2.07191e+06	938280	588627	0	119733	0	0	0	12134.8	24269.6	16600.8	52189.3	32138.4	18263.1	17649.4	3.82032e+06	Actin-related protein 2/3 complex subunit 5	ARPC5	0	0	0	0	0.0132485	0	0	0	0	0	0	0	0	0	0	0.0555107	0	0	0	0	0	0	0	0	0	0	0	0	0.0248797	0	0	0	0	0	0	0	0	0.0831211	0.170431	0.323846	0.639935	0.77505	0.691043	0.597246	0.49928	0.203777	0.184881	0.0743246	0.0237581	0.0181407	0.018707	0.00622488	0	0.0159921	0.00802419	0.0146819	0.00620071	0.012805	0.00754732		0	0	0	0	0	0	0	0	0	0	0	0	0	0	0	0	0	0	0	0	0	0	0	0	0	0.0169568	0	0	0	0	0	0	0.0539986	0.0468188	0.039104	0.0423057	0.0455073	0.0809782	0.236611	0.865282	0.854872	1	0.846933	0.602692	0.54234	0.245603	0.154078	0	0.0313413	0	0	0	0.00317639	0.00635277	0.0043454	0.013661	0.0084125	0.00478052	0.00461987	Cytoplasm, cytoskeleton;Cell projection;Nucleus;	TRUE	1.43105	1.06075
640	616	O15145	sp|O15145|ARPC3_HUMAN Actin-related protein 2/3 complex subunit 3 OS=Homo sapiens OX=9606 GN=ARPC3 PE=1 SV=3		20.546	Actin-related protein 2/3 complex subunit 3	ARPC3	0	5169.69	3196.93	0	45923.3	0	112775	0	178049	149736	113566	0	0	0	0	0	0	104992	0	0	0	0	16040.5	32081.1	14093	29761	0	0	84359.1	201306	119412	231702	253087	189658	463055	400254	337452	570316	966620	695485	1.70613e+06	2.83748e+06	2.98086e+06	2.75485e+06	2.00071e+06	1.7945e+06	1.01246e+06	167048	246683	167264	51870	90290.9	53548.5	65973.9	51370.8	45703.2	69508.7	48330.8	11805.3		0	0	20452	0	83485.9	50118.9	78162.2	0	87734.4	0	0	0	0	0	0	37412.7	84427	83888.6	64230.6	85200.4	124822	45025.7	22512.9	0	0	174054	63351.4	0	0	0	50653.1	79150.3	126415	159854	194860	374580	554300	1.02161e+06	905145	2.8206e+06	3.49524e+06	6.28618e+06	5.68655e+06	4.83769e+06	4.66086e+06	1.7558e+06	643925	133065	73976.8	108666	123721	89427.5	42661.9	63218.8	89750	45912.3	77328.1	28682.5	13919.2	6.28618e+06	Actin-related protein 2/3 complex subunit 3	ARPC3	0	0.00082239	0.000508565	0	0.00730544	0	0.0179401	0	0.0283238	0.0238199	0.0180661	0	0	0	0	0	0	0.016702	0	0	0	0	0.00255172	0.00510343	0.0022419	0.00473435	0	0	0.0134198	0.0320236	0.018996	0.036859	0.0402608	0.0301707	0.0736624	0.063672	0.0536816	0.0907253	0.153769	0.110637	0.27141	0.451384	0.474193	0.43824	0.318271	0.285468	0.161062	0.0265738	0.0392421	0.0266082	0.00825143	0.0143634	0.00851845	0.0104951	0.00817203	0.00727043	0.0110574	0.00768842	0.00187798		0	0	0.00325349	0	0.0132809	0.00797287	0.012434	0	0.0139567	0	0	0	0	0	0	0.00595159	0.0134306	0.0133449	0.0102177	0.0135536	0.0198565	0.00716266	0.00358133	0	0	0.0276884	0.0100779	0	0	0	0.00805786	0.0125912	0.02011	0.0254295	0.0309982	0.0595879	0.0881776	0.162517	0.14399	0.448699	0.55602	1	0.904612	0.769576	0.741446	0.27931	0.102435	0.0211679	0.0117682	0.0172865	0.0196814	0.0142261	0.00678662	0.0100568	0.0142774	0.00730369	0.0123013	0.00456279	0.00221426	Cytoplasm, cytoskeleton;Cell projection;Nucleus;	TRUE	1.82243	2.41618
641	617	P61160	sp|P61160|ARP2_HUMAN Actin-related protein 2 OS=Homo sapiens OX=9606 GN=ACTR2 PE=1 SV=1		44.76	Actin-related protein 2	ACTR2	10614.7	0	14297.9	0	52770	0	23085.8	19047.7	77852.6	63932.1	51960	53146.7	31243.1	18955.6	0	81566.7	0	0	0	174400	385280	313556	662657	1.01176e+06	62331.7	64978	0	132781	36870	44417.1	128351	290661	181690	172685	368055	399375	430695	852988	941908	1.29679e+06	2.1364e+06	3.40113e+06	3.39128e+06	3.24129e+06	2.51349e+06	1.68728e+06	539440	520844	276222	153116	126578	102735	95646.8	83519.7	50814.5	61437.1	50578	40618.3	28938.1		0	93482.8	717835	924248	43766.8	0	0	21193.8	175638	90107	0	0	0	0	104510	0	0	0	108437	156647	88857	0	299558	599116	48942.7	250721	1.67399e+06	598792	177851	27124.5	53761	144648	213857	314572	545487	582008	618529	613423	1.37661e+06	2.15888e+06	3.50527e+06	5.32821e+06	6.07277e+06	4.64025e+06	4.34632e+06	1.9572e+06	1.289e+06	535387	144668	96805.6	87933.4	76805.6	76784.3	47502.6	35954.4	36309.4	35654.2	29601.9	37635.7	6.07277e+06	Actin-related protein 2	ACTR2	0.00174792	0	0.00235443	0	0.00868961	0	0.00380152	0.00313657	0.01282	0.0105277	0.00855623	0.00875163	0.00514478	0.00312141	0	0.0134315	0	0	0	0.0287184	0.0634438	0.0516332	0.109119	0.166606	0.0102641	0.0106999	0	0.021865	0.00607136	0.00731415	0.0211355	0.047863	0.0299188	0.028436	0.0606073	0.0657648	0.0709223	0.140461	0.155104	0.213541	0.351799	0.560063	0.558441	0.533741	0.413895	0.277843	0.0888293	0.0857671	0.0454854	0.0252135	0.0208436	0.0169173	0.0157501	0.0137531	0.00836759	0.0101168	0.00832866	0.00668859	0.00476522		0	0.0153938	0.118206	0.152195	0.00720705	0	0	0.00348998	0.0289223	0.0148379	0	0	0	0	0.0172096	0	0	0	0.0178563	0.025795	0.014632	0	0.049328	0.098656	0.00805937	0.0412861	0.275655	0.0986028	0.0292867	0.00446658	0.0088528	0.0238191	0.0352156	0.0518003	0.089825	0.0958389	0.101853	0.101012	0.226686	0.355501	0.577211	0.877393	1	0.764107	0.715706	0.322291	0.212259	0.0881619	0.0238224	0.0159409	0.0144799	0.0126475	0.012644	0.00782223	0.0059206	0.00597905	0.00587116	0.00487452	0.00619746	Cytoplasm, cytoskeleton;Cell projection;Nucleus;	TRUE	1.67284	1.25772
637	618	Q5T9A4	sp|Q5T9A4|ATD3B_HUMAN ATPase family AAA domain-containing protein 3B OS=Homo sapiens OX=9606 GN=ATAD3B PE=1 SV=1;sp|Q5T9A4-3|ATD3B_HUMAN Isoform 3 of ATPase family AAA domain-containing protein 3B OS=Homo sapiens OX=9606 GN=ATAD3B		72.572	ATPase family AAA domain-containing protein 3B	ATAD3B	0	0	33014	0	0	9710.67	17318.2	78145.9	26495.9	104936	55511.6	0	64821.4	81358.9	35822.3	0	22815.1	7264.73	0	117463	12209.7	0	0	0	16353.5	21855	83318.6	43152.2	114037	59252.4	25539.9	26558	7637.23	59861.7	8559.96	13755.6	18951.3	134394	97893.7	94957.7	624109	823866	710264	854524	705178	731256	775972	383300	207988	141370	87754.3	74238.3	113009	32916.3	68980.5	30769.5	35446.7	30358.9	14416.5		0	23388.6	17062	0	0	0	0	63780.7	0	14920.5	0	9387.17	91982.6	0	94700.6	0	0	15217.8	12853.7	19996.8	52136.9	14880.5	17950.3	21020.2	0	0	130441	88639.3	52331.2	0	22202.2	8671.7	73678.8	0	11779.6	43441.1	75102.6	88365.6	81011.8	329224	1.51695e+06	1.41691e+06	1.21497e+06	887817	1.11662e+06	858588	427625	380803	198231	74911.5	71684	123665	93998.3	40510	67629.8	69482.4	81393	36351.4	33398	1.51695e+06	ATPase family AAA domain-containing protein 3B	ATAD3B	0	0	0.0217633	0	0	0.00640142	0.0114164	0.051515	0.0174665	0.0691751	0.0365941	0	0.0427312	0.053633	0.0236146	0	0.01504	0.00478902	0	0.0774333	0.00804885	0	0	0	0.0107805	0.0144071	0.0549249	0.0284466	0.075175	0.0390601	0.0168363	0.0175075	0.00503458	0.0394618	0.00564286	0.00906792	0.012493	0.0885947	0.064533	0.0625976	0.411422	0.543105	0.468217	0.563315	0.464864	0.482055	0.511532	0.252677	0.137109	0.093193	0.057849	0.0489391	0.0744971	0.021699	0.045473	0.0202837	0.023367	0.0200131	0.00950356		0	0.0154181	0.0112476	0	0	0	0	0.0420452	0	0.00983582	0	0.00618817	0.0606364	0	0.0624281	0	0	0.0100318	0.00847338	0.0131822	0.0343694	0.00980946	0.0118331	0.0138568	0	0	0.0859884	0.0584324	0.0344975	0	0.014636	0.00571652	0.0485702	0	0.00776527	0.028637	0.0495088	0.0582519	0.0534043	0.217029	1	0.934048	0.800929	0.585263	0.73609	0.565995	0.281897	0.251032	0.130677	0.0493828	0.0472552	0.0815218	0.0619651	0.0267048	0.0445826	0.0458038	0.0536555	0.0239634	0.0220165	Mitochondrion inner membrane;	TRUE	1.36411	1.42592
646	619	O75616	sp|O75616|ERAL1_HUMAN GTPase Era, mitochondrial OS=Homo sapiens OX=9606 GN=ERAL1 PE=1 SV=2;sp|O75616-2|ERAL1_HUMAN Isoform HERA-B of GTPase Era, mitochondrial OS=Homo sapiens OX=9606 GN=ERAL1		48.349	GTPase Era, mitochondrial	ERAL1	0	0	68688.1	137564	103090	44955	46863.7	91036.1	187530	60402.9	105024	356261	210094	380946	326630	486855	771047	652241	746181	883646	1.10675e+06	1.33374e+06	1.02204e+06	710348	991904	2.83931e+06	1.51421e+06	1.16023e+06	1.2609e+06	886888	1.23143e+06	1.25596e+06	1.69041e+06	424879	1.42978e+06	1.68227e+06	1.93475e+06	3.04713e+06	3.6458e+06	4.50639e+06	4.83438e+06	6.90324e+06	7.09812e+06	6.78319e+06	5.58222e+06	4.58477e+06	3.71569e+06	2.51936e+06	1.05736e+06	842220	755394	475623	578300	268864	181581	174349	126813	158680	60240.3		0	0	43119.6	64625.2	15248	22843.7	13575.7	23483.8	289985	0	43298.4	179104	277503	32106	1.10958e+06	253108	360203	631815	577055	1.00046e+06	1.16289e+06	1.33546e+06	1.3814e+06	1.42735e+06	1.43166e+06	4.06771e+06	1.39471e+06	1.09416e+06	1.22087e+06	827653	741675	848917	1.04817e+06	258163	780176	1.05857e+06	1.33696e+06	1.95875e+06	3.08192e+06	2.47433e+06	4.76354e+06	6.49973e+06	7.37525e+06	8.41247e+06	9.00894e+06	6.37617e+06	4.28734e+06	2.26514e+06	1.18403e+06	891102	614995	358168	255531	219980	133987	182670	163233	124399	137830	9.00894e+06	GTPase Era, mitochondrial	ERAL1	0	0	0.00762444	0.0152697	0.0114431	0.00499004	0.00520191	0.0101051	0.0208159	0.00670477	0.0116578	0.0395453	0.0233206	0.0422853	0.0362562	0.0540413	0.0855868	0.0723993	0.0828267	0.0980854	0.12285	0.148046	0.113448	0.0788492	0.110102	0.315166	0.168078	0.128787	0.139961	0.0984453	0.13669	0.139413	0.187637	0.0471619	0.158707	0.186733	0.214759	0.338234	0.404687	0.500212	0.53662	0.766265	0.787898	0.752939	0.619631	0.508913	0.412444	0.279651	0.117368	0.0934871	0.0838493	0.0527945	0.0641918	0.0298441	0.0201556	0.0193529	0.0140763	0.0176137	0.00668672		0	0	0.00478631	0.00717345	0.00169254	0.00253566	0.00150691	0.00260672	0.0321886	0	0.00480615	0.0198807	0.0308031	0.0035638	0.123164	0.0280952	0.0399828	0.070132	0.0640536	0.111052	0.129081	0.148237	0.153337	0.158437	0.158916	0.451519	0.154814	0.121453	0.135517	0.0918702	0.0823265	0.0942305	0.116348	0.0286563	0.0866002	0.117502	0.148404	0.217423	0.342096	0.274653	0.528756	0.721476	0.818659	0.933791	1	0.70776	0.475898	0.251433	0.131428	0.0989131	0.068265	0.039757	0.0283642	0.0244179	0.0148727	0.0202765	0.018119	0.0138084	0.0152993	Mitochondrion matrix;Mitochondrion inner membrane;	TRUE	1.04764	0.951086
651	620	Q8N0V3	sp|Q8N0V3|RBFA_HUMAN Putative ribosome-binding factor A, mitochondrial OS=Homo sapiens OX=9606 GN=RBFA PE=1 SV=3		38.359	Putative ribosome-binding factor A, mitochondrial	RBFA	0	0	0	15852.1	0	33700	27258.9	0	84397	22347.7	0	470293	609926	673175	381200	384376	434903	257716	34688.2	31122.7	200964	179751	138605	97458	82383.4	101857	77020	117451	187490	102831	252167	171482	323704	239068	360471	454548	548626	598224	1.04504e+06	1.90577e+06	3.89709e+06	5.11998e+06	4.31637e+06	3.47377e+06	2.85478e+06	2.17485e+06	1.2507e+06	614247	407757	212731	138283	69518.5	113031	32249.2	28619.9	33029.1	30983	19886.5	14450.7		920.409	0	0	13455.4	0	0	0	116983	0	0	434657	173826	95311.5	58976.8	112168	86894.2	315755	136772	0	21713.2	66995.9	15238.9	86180.7	157123	284622	18921.8	77952.8	136009	170280	23697.5	0	61762.3	114132	0	141551	273876	406201	312971	468162	652598	2.48827e+06	3.94028e+06	4.23406e+06	4.64325e+06	4.69033e+06	2.18584e+06	1.35714e+06	451201	401999	117680	132089	75931.1	43065.5	31247.5	72063.3	5449.8	27063.3	21354.6	14658.6	5.11998e+06	Putative ribosome-binding factor A, mitochondrial	RBFA	0	0	0	0.00309614	0	0.00658206	0.00532403	0	0.0164839	0.0043648	0	0.0918545	0.119127	0.13148	0.0744535	0.0750739	0.0849423	0.0503355	0.00677506	0.00607867	0.0392509	0.0351078	0.0270713	0.0190349	0.0160906	0.019894	0.015043	0.0229397	0.0366193	0.0200843	0.0492516	0.0334928	0.0632238	0.0466932	0.0704047	0.0887794	0.107154	0.116841	0.204111	0.372223	0.761154	1	0.843045	0.678474	0.557576	0.424776	0.244279	0.119971	0.0796404	0.0415493	0.0270085	0.0135779	0.0220765	0.0062987	0.00558985	0.00645103	0.00605139	0.0038841	0.00282242		0.000179768	0	0	0.00262803	0	0	0	0.0228484	0	0	0.0848943	0.0339505	0.0186156	0.011519	0.0219079	0.0169716	0.0616711	0.0267134	0	0.00424089	0.0130852	0.00297636	0.0168323	0.0306881	0.0555906	0.00369568	0.0152252	0.0265644	0.033258	0.00462844	0	0.012063	0.0222916	0	0.0276467	0.0534916	0.0793365	0.0611275	0.0914383	0.127461	0.485993	0.76959	0.826968	0.906889	0.916084	0.426924	0.265068	0.0881256	0.0785158	0.0229845	0.0257988	0.0148304	0.00841127	0.00610305	0.0140749	0.00106442	0.00528582	0.00417084	0.00286301	Mitochondrion;	TRUE	0.900958	0.926552
652	621	P82921	sp|P82921|RT21_HUMAN 28S ribosomal protein S21, mitochondrial OS=Homo sapiens OX=9606 GN=MRPS21 PE=1 SV=3		10.688	28S ribosomal protein S21, mitochondrial	MRPS21	0	807122	200730	514170	4.37895e+06	1.01453e+07	4.76292e+06	1.66089e+06	0	0	0	118108	155207	143852	654347	311793	213188	347983	134069	0	2.31302e+06	8.59174e+06	4.51357e+06	435408	0	589251	588581	201246	174289	1.45781e+06	0	135044	672854	404900	223687	666283	1.10888e+06	4.58637e+06	1.67464e+07	4.6101e+07	9.20226e+07	1.16783e+08	1.20967e+08	1.13658e+08	9.25021e+07	5.75217e+07	3.91531e+07	2.50221e+07	1.24072e+07	7.26295e+06	5.79413e+06	3.8109e+06	3.16196e+06	1.29885e+06	639241	653518	764527	494081	513695		35513.3	348093	0	3410.22	302021	994908	6.35988e+06	3.0262e+07	1.29431e+07	119961	224132	0	0	0	205862	0	200487	96174.4	232992	208140	2.75009e+06	2.57792e+07	1.53978e+07	5.0164e+06	1.86434e+06	1.60377e+06	339856	1.08869e+06	385426	1.6178e+06	838641	1.84868e+06	405678	959443	618500	505659	392819	420293	3.12246e+06	1.26397e+07	5.03034e+07	1.14694e+08	1.04521e+08	1.13484e+08	1.14182e+08	6.55215e+07	4.11095e+07	1.95576e+07	1.27179e+07	7.49683e+06	5.7605e+06	2.45267e+06	1.98179e+06	1.21701e+06	1.33857e+06	725191	823862	670286	549455	1.20967e+08	28S ribosomal protein S21, mitochondrial	MRPS21	0	0.00667227	0.00165938	0.00425051	0.0361996	0.0838683	0.0393738	0.0137301	0	0	0	0.000976364	0.00128305	0.00118919	0.00540931	0.00257751	0.00176237	0.00287668	0.00110831	0	0.0191211	0.0710257	0.0373125	0.00359941	0	0.00487118	0.00486565	0.00166364	0.0014408	0.0120513	0	0.00111637	0.00556231	0.0033472	0.00184916	0.00550799	0.00916682	0.0379143	0.138439	0.381105	0.760727	0.965412	1	0.939585	0.764691	0.475517	0.323669	0.206852	0.102567	0.0600409	0.0478986	0.0315037	0.0261391	0.0107373	0.00528444	0.00540247	0.00632014	0.00408444	0.00424659		0.000293579	0.00287759	0	2.81914e-05	0.00249673	0.00822465	0.0525755	0.250168	0.106998	0.000991688	0.00185284	0	0	0	0.00170181	0	0.00165738	0.000795049	0.00192608	0.00172064	0.0227343	0.21311	0.12729	0.0414693	0.015412	0.0132579	0.00280951	0.00899991	0.00318622	0.0133739	0.00693283	0.0152826	0.00335364	0.00793147	0.00511298	0.00418015	0.00324733	0.00347445	0.0258126	0.104489	0.415845	0.948149	0.864048	0.938143	0.943914	0.541649	0.339841	0.161678	0.105136	0.0619744	0.0476206	0.0202756	0.0163829	0.0100607	0.0110656	0.00599497	0.00681066	0.00554108	0.0045422	Mitochondrion;	TRUE	1.06654	1.00647
653	622	P82930	sp|P82930|RT34_HUMAN 28S ribosomal protein S34, mitochondrial OS=Homo sapiens OX=9606 GN=MRPS34 PE=1 SV=2		25.65	28S ribosomal protein S34, mitochondrial	MRPS34	0	0	15160.9	133847	0	49756.3	29761	236662	2.0358e+06	790156	408860	288740	425916	2.47077e+06	4.8081e+06	4.63204e+06	3.19281e+06	2.5562e+06	2.01893e+06	1.81826e+06	1.3755e+06	1.30021e+06	1.48551e+06	1.67082e+06	2.08012e+06	2.36824e+06	2.03386e+06	1.76102e+06	1.80472e+06	1.48672e+06	2.42151e+06	2.20991e+06	2.75095e+06	3.39192e+06	4.55554e+06	4.9263e+06	5.29706e+06	8.44047e+06	1.33983e+07	2.94173e+07	5.29182e+07	5.72221e+07	6.4576e+07	5.70002e+07	4.20487e+07	3.21384e+07	1.73277e+07	1.41314e+07	6.78381e+06	3.70494e+06	2.30794e+06	1.79525e+06	1.07291e+06	485776	460059	449495	474632	258507	312191		0	0	12357.7	28393.8	0	21748.5	63683.5	63888	476023	340627	119151	56944.3	260348	1.59144e+06	3.59437e+06	2.96213e+06	2.6126e+06	1.92815e+06	1.4793e+06	1.33652e+06	1.261e+06	1.21274e+06	1.35544e+06	1.49813e+06	1.65746e+06	3.56411e+06	1.85223e+06	1.35117e+06	1.22978e+06	915515	1.12424e+06	1.36929e+06	1.24107e+06	1.3359e+06	3.38863e+06	3.74153e+06	4.09443e+06	4.69419e+06	7.48909e+06	1.23086e+07	3.98901e+07	6.86217e+07	7.5384e+07	8.44261e+07	8.44566e+07	4.33879e+07	2.59005e+07	1.48935e+07	6.65207e+06	4.23259e+06	3.45001e+06	2.06423e+06	1.00174e+06	970095	585907	575882	474684	547472	597842	8.44566e+07	28S ribosomal protein S34, mitochondrial	MRPS34	0	0	0.000179511	0.0015848	0	0.000589134	0.000352382	0.00280218	0.0241047	0.00935576	0.00484107	0.00341879	0.00504302	0.0292549	0.0569298	0.0548452	0.0378042	0.0302664	0.023905	0.0215289	0.0162865	0.0153949	0.0175891	0.0197832	0.0246294	0.0280409	0.0240816	0.0208512	0.0213685	0.0176033	0.0286716	0.0261662	0.0325724	0.0401617	0.0539394	0.0583293	0.0627193	0.0999384	0.158641	0.348313	0.626572	0.677532	0.764605	0.674905	0.497873	0.380532	0.205167	0.167321	0.080323	0.043868	0.0273269	0.0212565	0.0127037	0.00575178	0.00544728	0.0053222	0.00561983	0.00306083	0.00369646		0	0	0.00014632	0.000336194	0	0.000257511	0.000754038	0.000756459	0.0056363	0.00403316	0.00141079	0.000674243	0.00308262	0.0188433	0.0425587	0.0350728	0.0309342	0.0228301	0.0175155	0.0158249	0.0149308	0.0143593	0.0160489	0.0177385	0.0196249	0.0422005	0.0219311	0.0159984	0.0145611	0.0108401	0.0133114	0.0162129	0.0146948	0.0158176	0.0401228	0.0443012	0.0484797	0.055581	0.0886738	0.145739	0.472314	0.812507	0.892577	0.999638	1	0.51373	0.306672	0.176345	0.0787632	0.0501155	0.0408495	0.0244413	0.011861	0.0114863	0.00693737	0.00681867	0.00562045	0.00648229	0.00707869	Mitochondrion;	TRUE	1.19782	1.11768
654	623	O60783	sp|O60783|RT14_HUMAN 28S ribosomal protein S14, mitochondrial OS=Homo sapiens OX=9606 GN=MRPS14 PE=1 SV=1		15.139	28S ribosomal protein S14, mitochondrial	MRPS14	0	0	0	0	0	230835	1.02093e+06	590504	258397	66562.6	0	70577.9	0	0	0	78510	0	0	172093	0	0	74533.3	37266.7	0	0	0	0	0	0	0	0	0	10188.8	0	155443	209724	264005	944761	3.83739e+06	1.21954e+07	2.41564e+07	2.82479e+07	2.71746e+07	2.46458e+07	2.10774e+07	1.4354e+07	9.06732e+06	6.13714e+06	2.96468e+06	1.8271e+06	871327	715622	767036	280486	187419	192938	154292	115919	100441		0	25019.3	41780.3	0	0	0	435595	0	0	0	0	0	0	0	0	0	0	0	0	0	0	94779.5	47389.8	0	0	0	0	0	0	0	0	21628.2	74630.4	43878.5	12420.2	47082.8	81745.3	316532	735426	3.92363e+06	1.66563e+07	3.11056e+07	3.26536e+07	3.52333e+07	3.74446e+07	2.26509e+07	1.24589e+07	6.82325e+06	3.59104e+06	1.97096e+06	1.54043e+06	810007	524965	410358	336797	225965	250126	224803	191737	3.74446e+07	28S ribosomal protein S14, mitochondrial	MRPS14	0	0	0	0	0	0.0061647	0.027265	0.0157701	0.00690079	0.00177763	0	0.00188486	0	0	0	0.0020967	0	0	0.00459594	0	0	0.0019905	0.000995248	0	0	0	0	0	0	0	0	0	0.000272104	0	0.00415127	0.00560091	0.00705054	0.0252309	0.102482	0.325692	0.645124	0.754392	0.725727	0.658193	0.562895	0.38334	0.242153	0.163899	0.0791751	0.0487948	0.0232698	0.0191115	0.0204846	0.0074907	0.00500523	0.00515261	0.00412055	0.00309575	0.00268239		0	0.000668169	0.00111579	0	0	0	0.011633	0	0	0	0	0	0	0	0	0	0	0	0	0	0	0.00253119	0.0012656	0	0	0	0	0	0	0	0	0.000577604	0.00199309	0.00117182	0.000331696	0.0012574	0.0021831	0.00845334	0.0196404	0.104785	0.444825	0.830711	0.872051	0.940945	1	0.604919	0.332728	0.182222	0.0959028	0.0526367	0.0411388	0.0216321	0.0140198	0.0109591	0.00899453	0.00603464	0.00667989	0.00600362	0.00512056	Mitochondrion;	TRUE	1.26788	1.14352
655	624	P82912	sp|P82912|RT11_HUMAN 28S ribosomal protein S11, mitochondrial OS=Homo sapiens OX=9606 GN=MRPS11 PE=1 SV=2;sp|P82912-2|RT11_HUMAN Isoform 2 of 28S ribosomal protein S11, mitochondrial OS=Homo sapiens OX=9606 GN=MRPS11;sp|P82912-3|RT11_HUMAN Isoform 3 of 28S		20.616	28S ribosomal protein S11, mitochondrial	MRPS11	0	0	0	51260	0	0	3752.66	1.36589e+06	0	8287.71	0	7854.15	8117.08	0	0	4947.93	0	11201.5	14044.8	0	122494	0	0	0	9084.07	0	7991.59	14795.8	6946.33	32530.1	13999.1	64986.2	95220	0	68854.1	106645	144435	1.1241e+06	2.83937e+06	7.49118e+06	1.52361e+07	1.80927e+07	1.907e+07	1.79106e+07	1.38515e+07	9.69133e+06	6.22849e+06	3.85069e+06	1.98262e+06	1.16641e+06	656039	442197	450671	146194	148628	119282	127343	72838	74621.9		0	0	44187.9	0	0	0	0	0	0	0	0	10548.2	0	0	11481.1	9972.37	120249	17574.3	110215	9083.55	0	0	6527.87	13055.7	0	0	12345.1	0	10803.2	0	8912.01	0	348903	25354.1	175859	116487	57114.1	262334	377244	2.79647e+06	1.04406e+07	2.17426e+07	2.09176e+07	2.09704e+07	2.08319e+07	1.31075e+07	8.14056e+06	4.12134e+06	1.77011e+06	1.30793e+06	1.03303e+06	440695	222217	159968	133611	51416.9	177898	120539	78718.7	2.17426e+07	28S ribosomal protein S11, mitochondrial	MRPS11	0	0	0	0.00235758	0	0	0.000172595	0.0628209	0	0.000381174	0	0.000361233	0.000373326	0	0	0.000227569	0	0.000515187	0.000645959	0	0.00563384	0	0	0	0.000417801	0	0.000367554	0.000680499	0.00031948	0.00149614	0.000643856	0.00298889	0.00437942	0	0.00316678	0.00490487	0.00664296	0.0517005	0.13059	0.344539	0.700747	0.83213	0.877079	0.823755	0.637068	0.44573	0.286465	0.177103	0.0911861	0.0536463	0.030173	0.0203378	0.0207276	0.00672383	0.00683581	0.00548612	0.00585685	0.00335001	0.00343206		0	0	0.00203232	0	0	0	0	0	0	0	0	0.000485142	0	0	0.000528047	0.000458656	0.00553055	0.00080829	0.00506906	0.000417777	0	0	0.000300234	0.000600468	0	0	0.000567783	0	0.000496869	0	0.000409887	0	0.016047	0.0011661	0.00808823	0.00535753	0.00262683	0.0120654	0.0173505	0.128617	0.480189	1	0.962054	0.964483	0.958113	0.60285	0.374406	0.189552	0.0814122	0.0601551	0.0475117	0.0202687	0.0102203	0.00735736	0.00614513	0.0023648	0.00818198	0.00554393	0.00362048	Mitochondrion;	TRUE	1.16304	1.22935
656	625	Q9Y2Q9	sp|Q9Y2Q9|RT28_HUMAN 28S ribosomal protein S28, mitochondrial OS=Homo sapiens OX=9606 GN=MRPS28 PE=1 SV=1		20.843	28S ribosomal protein S28, mitochondrial	MRPS28	1523.02	0	6791.07	110159	86428.5	561699	611187	1.09599e+06	261967	398940	969663	361671	386199	362006	411902	381709	365854	434880	387263	211755	330410	350110	336912	323715	248464	345366	471708	763998	399347	1.20223e+06	771419	1.78378e+06	1.97247e+06	3.7663e+06	4.38429e+06	4.29561e+06	4.20694e+06	7.41765e+06	1.59638e+07	2.77084e+07	7.69522e+07	8.54415e+07	7.56771e+07	6.93445e+07	5.3441e+07	4.41109e+07	2.44586e+07	1.79447e+07	7.31502e+06	5.35375e+06	3.39594e+06	2.81969e+06	2.16167e+06	972625	562687	414295	612139	346503	429107		0	12240.6	0	57826.8	56502.7	207757	791617	901576	309105	370126	321818	346489	370893	322120	713755	382171	0	175854	532125	151457	521626	220614	185343	150073	379945	572281	725811	711206	426970	552163	726280	1.10299e+06	1.35628e+06	1.39112e+06	1.37086e+06	2.51434e+06	3.65782e+06	3.98649e+06	6.48957e+06	1.44161e+07	5.05681e+07	8.79493e+07	1.05928e+08	9.68182e+07	9.50903e+07	6.73854e+07	3.87666e+07	1.84259e+07	1.12066e+07	6.04727e+06	4.28086e+06	2.74061e+06	1.61132e+06	1.17548e+06	874044	508665	551386	643628	784837	1.05928e+08	28S ribosomal protein S28, mitochondrial	MRPS28	1.43779e-05	0	6.41106e-05	0.00103995	0.000815921	0.00530268	0.00576986	0.0103466	0.00247308	0.00376616	0.00915402	0.00341433	0.00364588	0.00341748	0.00388853	0.00360349	0.00345381	0.00410545	0.00365593	0.00199906	0.00311921	0.00330519	0.00318059	0.003056	0.00234561	0.0032604	0.00445312	0.00721246	0.00377	0.0113496	0.00728252	0.0168396	0.0186209	0.0355554	0.0413895	0.0405524	0.0397153	0.0700257	0.150705	0.261579	0.726461	0.806604	0.714423	0.654641	0.504505	0.416426	0.2309	0.169405	0.0690568	0.0505416	0.0320591	0.0266191	0.0204071	0.00918198	0.005312	0.00391111	0.00577885	0.00327113	0.00405095		0	0.000115556	0	0.000545909	0.000533409	0.00196131	0.0074732	0.00851126	0.00291808	0.00349414	0.0030381	0.003271	0.00350138	0.00304094	0.00673814	0.00360785	0	0.00166013	0.00502348	0.00142981	0.00492437	0.00208269	0.00174972	0.00141675	0.00358684	0.00540258	0.00685196	0.00671408	0.00403077	0.00521265	0.00685639	0.0104127	0.0128038	0.0131328	0.0129415	0.0237364	0.0345313	0.0376341	0.0612643	0.136094	0.477384	0.830278	1	0.914004	0.897692	0.636146	0.365973	0.173948	0.105795	0.0570888	0.0404131	0.0258725	0.0152115	0.011097	0.00825134	0.00480201	0.00520532	0.00607612	0.00740919	Mitochondrion;	TRUE	1.25034	1.51195
657	626	O15235	sp|O15235|RT12_HUMAN 28S ribosomal protein S12, mitochondrial OS=Homo sapiens OX=9606 GN=MRPS12 PE=1 SV=1		15.173	28S ribosomal protein S12, mitochondrial	MRPS12	5357.62	21309.6	0	15931.6	51701	300110	66120	249572	0	0	98593.3	0	0	181589	108751	0	759908	340471	826156	0	0	0	0	0	0	0	52412	78671.2	0	170447	243635	113937	120803	512276	1.03399e+06	997712	961430	3.4069e+06	7.57976e+06	1.8465e+07	3.16431e+07	4.72663e+07	4.93194e+07	4.47395e+07	2.55835e+07	2.26886e+07	1.56958e+07	1.23189e+07	5.3602e+06	2.97873e+06	2.38155e+06	1.00694e+06	1.29078e+06	394546	160418	397895	247949	193837	192665		0	0	0	0	40513.4	321624	0	0	0	0	20460.7	0	0	0	0	0	934717	112781	0	563182	201450	0	0	0	0	0	0	0	0	291880	0	349067	222247	308182	190874	407264	623655	1.4125e+06	1.75962e+06	7.05234e+06	2.05792e+07	4.26738e+07	5.02623e+07	5.22317e+07	5.23165e+07	3.18804e+07	2.02487e+07	1.18878e+07	6.72029e+06	2.89282e+06	2.00297e+06	677959	288137	703212	529536	364754	358818	294612	253235	5.23165e+07	28S ribosomal protein S12, mitochondrial	MRPS12	0.000102408	0.000407321	0	0.000304524	0.000988234	0.00573642	0.00126384	0.00477042	0	0	0.00188455	0	0	0.00347097	0.00207871	0	0.0145252	0.0065079	0.0157915	0	0	0	0	0	0	0	0.00100182	0.00150375	0	0.003258	0.00465694	0.00217784	0.00230909	0.00979185	0.0197642	0.0190707	0.0183772	0.0651209	0.144883	0.352948	0.604839	0.903467	0.94271	0.855169	0.489013	0.43368	0.300016	0.235469	0.102457	0.0569367	0.0455219	0.0192471	0.0246724	0.00754152	0.0030663	0.00760552	0.00473939	0.00370507	0.00368267		0	0	0	0	0.000774389	0.00614766	0	0	0	0	0.000391094	0	0	0	0	0	0.0178666	0.00215574	0	0.0107649	0.0038506	0	0	0	0	0	0	0	0	0.00557912	0	0.0066722	0.00424811	0.00589071	0.00364844	0.00778462	0.0119208	0.0269991	0.033634	0.134801	0.393359	0.815685	0.960735	0.998379	1	0.609376	0.387042	0.227229	0.128454	0.0552946	0.0382857	0.0129588	0.00550756	0.0134415	0.0101218	0.00697207	0.0068586	0.00563134	0.00484044	Mitochondrion;	TRUE	1.13727	0.978867
658	627	Q92665	sp|Q92665|RT31_HUMAN 28S ribosomal protein S31, mitochondrial OS=Homo sapiens OX=9606 GN=MRPS31 PE=1 SV=3		45.318	28S ribosomal protein S31, mitochondrial	MRPS31	3512.05	36481.7	30967.4	19852.9	39163.4	270564	151712	237051	181741	172172	330422	26748.5	187558	44796	1.70552e+06	754232	293012	283473	225503	315134	250413	695960	490103	284246	62688.9	27313.9	170747	179276	149485	166652	163680	99523.2	98535	287526	503938	849405	1.19487e+06	2.39926e+06	5.73866e+06	2.21228e+07	3.57465e+07	4.64624e+07	5.05084e+07	4.54355e+07	2.93694e+07	2.26707e+07	1.61552e+07	9.80725e+06	5.5354e+06	2.98555e+06	2.00907e+06	1.23008e+06	1.07698e+06	392029	238019	318519	213029	90381.1	195609		2080.21	14468.2	6031.64	53542.7	54923.1	222320	228154	132652	375429	223971	929654	607274	1.46267e+06	170630	402345	633524	482977	425745	370957	244970	1.25959e+06	91655.7	1.02932e+06	1.96698e+06	2.9677e+06	355498	241553	393861	258459	200343	232784	193850	159803	296555	352017	489674	627331	992218	1.62725e+06	5.72042e+06	2.41868e+07	4.61403e+07	5.22008e+07	5.23521e+07	5.58494e+07	2.72066e+07	1.90902e+07	9.54008e+06	5.82776e+06	2.75235e+06	2.43522e+06	1.13085e+06	647426	563895	347933	354703	299296	272835	274070	5.58494e+07	28S ribosomal protein S31, mitochondrial	MRPS31	6.28843e-05	0.000653216	0.000554481	0.000355473	0.000701233	0.00484454	0.00271646	0.00424447	0.00325413	0.00308279	0.00591631	0.00047894	0.00335828	0.000802086	0.0305378	0.0135048	0.00524646	0.00507568	0.00403771	0.00564257	0.00448373	0.0124614	0.00877544	0.00508951	0.00112246	0.000489065	0.00305728	0.00320998	0.00267658	0.00298396	0.00293073	0.00178199	0.0017643	0.00514824	0.00902317	0.0152089	0.0213945	0.0429595	0.102752	0.396115	0.640052	0.831924	0.904368	0.813536	0.525868	0.405926	0.289264	0.175602	0.099113	0.0534572	0.0359731	0.022025	0.0192836	0.0070194	0.00426179	0.00570319	0.00381434	0.0016183	0.00350245		3.72468e-05	0.000259058	0.000107998	0.000958699	0.000983415	0.0039807	0.00408518	0.00237518	0.00672217	0.00401028	0.0166457	0.0108734	0.0261895	0.00305519	0.00720412	0.0113434	0.00864785	0.00762309	0.00664209	0.00438626	0.0225533	0.00164112	0.0184302	0.0352193	0.0531375	0.0063653	0.00432508	0.0070522	0.00462778	0.00358721	0.00416807	0.00347094	0.00286133	0.0053099	0.00630296	0.00876776	0.0112325	0.017766	0.0291364	0.102426	0.433072	0.826157	0.934671	0.937381	1	0.487143	0.341816	0.170818	0.104348	0.0492817	0.0436034	0.0202482	0.0115924	0.0100967	0.00622985	0.00635107	0.00535898	0.0048852	0.0049073	Mitochondrion;	TRUE	1.14294	0.868336
659	628	Q9NWT8	sp|Q9NWT8|AKIP_HUMAN Aurora kinase A-interacting protein OS=Homo sapiens OX=9606 GN=AURKAIP1 PE=1 SV=1		22.354	Aurora kinase A-interacting protein	AURKAIP1	0	0	0	0	0	0	0	0	0	0	0	0	0	0	0	0	0	549563	0	0	0	0	55626	111252	63892.5	0	0	116569	64900	154284	0	0	122165	0	183880	171528	159177	251074	835031	2.77035e+06	4.87382e+06	8.22999e+06	8.421e+06	7.44493e+06	5.64758e+06	4.30334e+06	2.69106e+06	1.53793e+06	516683	413112	81550	75851.1	133417	50271.3	0	17114.2	0	36146	11836.5		0	0	0	0	0	0	0	0	0	0	0	0	0	0	0	0	0	351752	0	64654.5	0	0	0	0	0	0	0	0	0	0	0	0	0	0	197252	98625.9	0	77543.6	83696.6	186415	3.51722e+06	6.97866e+06	1.02854e+07	9.00881e+06	9.07878e+06	4.41375e+06	3.52516e+06	1.17487e+06	755571	599723	349987	89902.5	44951.3	0	35880.5	25099.5	57746.3	32015.2	64030.3	1.02854e+07	Aurora kinase A-interacting protein	AURKAIP1	0	0	0	0	0	0	0	0	0	0	0	0	0	0	0	0	0	0.0534316	0	0	0	0	0.00540828	0.0108166	0.00621199	0	0	0.0113335	0.00630994	0.0150003	0	0	0.0118776	0	0.0178778	0.0166769	0.015476	0.0244108	0.0811864	0.269349	0.47386	0.800166	0.818737	0.723838	0.549089	0.418395	0.26164	0.149526	0.0502348	0.040165	0.00792875	0.00737466	0.0129716	0.00488766	0	0.00166394	0	0.00351432	0.00115082		0	0	0	0	0	0	0	0	0	0	0	0	0	0	0	0	0	0.0341993	0	0.00628607	0	0	0	0	0	0	0	0	0	0	0	0	0	0	0.0191779	0.00958896	0	0.00753922	0.00813745	0.0181243	0.341964	0.678504	1	0.875887	0.882689	0.42913	0.342736	0.114227	0.0734609	0.0583085	0.0340277	0.00874083	0.00437041	0	0.00348851	0.00244031	0.00561442	0.00311269	0.00622539	Mitochondrion;Nucleus;	TRUE	1.10219	0.86004
660	629	P82664	sp|P82664|RT10_HUMAN 28S ribosomal protein S10, mitochondrial OS=Homo sapiens OX=9606 GN=MRPS10 PE=1 SV=2		22.999	28S ribosomal protein S10, mitochondrial	MRPS10	6344.19	0	0	0	0	117834	34231.5	521709	536926	124759	139224	187959	807256	433841	513340	2385500	0	314352	780433	0	0	0	0	0	0	7147.13	99653.3	105807	185786	110357	574713	141344	1.256e+06	447876	948970	1.20705e+06	1.46513e+06	2.11396e+06	5.24298e+06	1.18891e+07	2.70293e+07	2.83351e+07	2.68266e+07	2.48571e+07	2.26282e+07	1.39019e+07	8.09878e+06	6.03487e+06	2.73755e+06	1.69161e+06	1.17074e+06	847249	878843	199476	101490	185494	215650	118574	197581		0	0	0	0	0	89152.7	179866	555148	493604	0	16300.2	228625	406423	818231	972851	617099	619498	407464	125742	152864	62270.2	150311	89849	29387.3	0	55365.6	39473.5	47805.4	54471.5	32330.5	56395.5	1.3514e+06	713033	214619	262160	335592	409024	939903	1.88224e+06	3.52636e+06	1.26611e+07	2.98096e+07	3.01723e+07	2.92127e+07	2.64065e+07	1.70157e+07	1.13527e+07	5.91466e+06	3.65004e+06	1.18691e+06	1.49418e+06	1.02024e+06	628127	477722	390940	353582	292732	273027	284294	3.01723e+07	28S ribosomal protein S10, mitochondrial	MRPS10	0.000210266	0	0	0	0	0.00390537	0.00113453	0.017291	0.0177954	0.00413489	0.0046143	0.00622952	0.0267549	0.0143788	0.0170136	0.0790627	0	0.0104186	0.0258659	0	0	0	0	0	0	0.000236877	0.00330281	0.00350675	0.00615752	0.00365756	0.0190477	0.00468456	0.0416275	0.014844	0.0314517	0.0400052	0.0485587	0.0700631	0.173768	0.394042	0.895834	0.93911	0.889116	0.823838	0.749967	0.460752	0.268418	0.200014	0.0907306	0.0560652	0.0388017	0.0280804	0.0291275	0.00661123	0.00336369	0.00614784	0.0071473	0.0039299	0.00654843		0	0	0	0	0	0.00295479	0.00596131	0.0183993	0.0163595	0	0.000540237	0.00757734	0.0134701	0.0271186	0.0322432	0.0204525	0.020532	0.0135046	0.00416748	0.00506637	0.00206382	0.00498175	0.00297787	0.000973982	0	0.00183498	0.00130827	0.00158441	0.00180535	0.00107153	0.00186912	0.0447896	0.0236321	0.00711311	0.00868877	0.0111225	0.0135563	0.0311512	0.0623832	0.116874	0.419627	0.987979	1	0.968197	0.875192	0.563951	0.376262	0.19603	0.120973	0.0393378	0.0495217	0.0338138	0.020818	0.0158331	0.0129569	0.0117188	0.00970201	0.00904893	0.00942237	Mitochondrion;	TRUE	1.04882	0.930372
661	630	P82932	sp|P82932|RT06_HUMAN 28S ribosomal protein S6, mitochondrial OS=Homo sapiens OX=9606 GN=MRPS6 PE=1 SV=3		14.226	28S ribosomal protein S6, mitochondrial	MRPS6	43324.9	433380	113817	143970	494230	410606	240429	220556	103830	0	0	3.43655e+06	0	30422.2	90185.9	35224.7	782636	449460	0	91242.6	92363.6	0	62456.7	124913	0	88663.7	159700	199661	252468	310424	876326	1.20852e+06	2.69198e+06	2.95995e+06	4.48575e+06	5.31082e+06	6.13589e+06	8.99676e+06	1.40526e+07	3.0262e+07	4.20896e+07	5.90725e+07	5.50723e+07	5.65565e+07	4.64029e+07	3.4952e+07	1.73992e+07	1.49877e+07	7.50529e+06	3.84351e+06	3.39516e+06	2.18334e+06	2.08502e+06	930997	424852	556815	517068	328686	200381		17763.4	60660.9	63518.2	450196	338897	435370	269751	269732	147002	0	0	0	0	47057	0	22381.4	275381	246743	83378.6	70428.2	0	136063	203204	270346	151587	167901	81917.7	133274	295866	192918	535897	486425	697170	1.31614e+06	2.97572e+06	3.15316e+06	3.33061e+06	3.42129e+06	6.18831e+06	1.27227e+07	3.50372e+07	6.13009e+07	6.10065e+07	6.35177e+07	6.0007e+07	4.36711e+07	2.34352e+07	1.43143e+07	8.29813e+06	4.34742e+06	3.7203e+06	1.90789e+06	1.09889e+06	946044	748369	637258	474642	534022	476252	6.35177e+07	28S ribosomal protein S6, mitochondrial	MRPS6	0.000682092	0.00682299	0.00179189	0.00226661	0.00778099	0.00646444	0.00378523	0.00347236	0.00163466	0	0	0.0541038	0	0.000478956	0.00141986	0.000554566	0.0123216	0.00707614	0	0.00143649	0.00145414	0	0.000983296	0.00196659	0	0.00139589	0.00251425	0.00314339	0.00397478	0.00488721	0.0137966	0.0190264	0.0423816	0.0466004	0.070622	0.0836117	0.0966013	0.141642	0.221239	0.476434	0.662645	0.930017	0.867038	0.890405	0.73055	0.550272	0.273927	0.235961	0.118161	0.0605109	0.0534523	0.0343737	0.0328257	0.0146573	0.00668872	0.0087663	0.00814053	0.00517472	0.00315473		0.000279661	0.000955023	0.00100001	0.00708773	0.00533547	0.00685432	0.00424686	0.00424656	0.00231434	0	0	0	0	0.000740848	0	0.000352364	0.0043355	0.00388463	0.00131268	0.0011088	0	0.00214212	0.00319917	0.00425623	0.00238654	0.00264337	0.00128968	0.00209821	0.00465801	0.00303723	0.00843698	0.0076581	0.010976	0.0207209	0.0468487	0.0496423	0.0524359	0.0538636	0.0974265	0.200302	0.551614	0.965099	0.960465	1	0.94473	0.687543	0.368955	0.225359	0.130643	0.0684442	0.0585712	0.0300372	0.0173005	0.0148942	0.0117821	0.0100328	0.00747259	0.00840745	0.00749795	Mitochondrion;	TRUE	1.07873	0.976514
662	631	P82675	sp|P82675|RT05_HUMAN 28S ribosomal protein S5, mitochondrial OS=Homo sapiens OX=9606 GN=MRPS5 PE=1 SV=2		48.006	28S ribosomal protein S5, mitochondrial	MRPS5	0	38501.5	34999.3	53311.9	18322.3	49779.2	140607	27946.7	28351	62103.4	223995	185659	177209	181271	29577.7	453276	64060	21066.5	164913	578308	725788	259870	161285	62699.4	88033.8	254329	240049	45903.3	126159	101196	561650	698212	1.13874e+06	2.04899e+06	4.06477e+06	4.84925e+06	5.63374e+06	8.09919e+06	1.69868e+07	3.93281e+07	7.82873e+07	1.01002e+08	9.73723e+07	8.98202e+07	7.13616e+07	4.40868e+07	2.69071e+07	1.84215e+07	8.67166e+06	5.67509e+06	4.03881e+06	2.91394e+06	2.64969e+06	1.31188e+06	807402	864874	695682	703352	563600		3170.02	28021	24117.4	39092.5	76541.3	316729	549427	717419	189329	403329	547480	1.34033e+06	1.19727e+06	128834	96819.6	354252	188593	301937	393569	468903	452010	225094	2.19076e+06	4.15642e+06	422818	120297	323865	168064	268791	176674	583446	508131	238090	752668	1.63638e+06	1.98944e+06	2.34251e+06	2.97363e+06	5.42405e+06	1.29281e+07	4.19941e+07	8.48606e+07	9.22134e+07	9.33866e+07	8.37014e+07	5.98829e+07	2.78399e+07	1.70116e+07	8.79421e+06	6.0861e+06	4.25724e+06	2.29037e+06	1.45405e+06	1.18489e+06	985962	858507	647628	692862	680891	1.01002e+08	28S ribosomal protein S5, mitochondrial	MRPS5	0	0.000381194	0.00034652	0.000527829	0.000181405	0.000492852	0.00139211	0.000276694	0.000280697	0.000614872	0.00221772	0.00183817	0.00175451	0.00179472	0.000292842	0.00448778	0.000634243	0.000208575	0.00163277	0.0057257	0.00718586	0.00257292	0.00159684	0.000620773	0.000871603	0.00251805	0.00237667	0.000454478	0.00124907	0.00100192	0.00556077	0.00691284	0.0112744	0.0202866	0.0402444	0.0480113	0.0557783	0.0801882	0.168182	0.389378	0.775105	1	0.964061	0.889289	0.706535	0.436494	0.266401	0.182387	0.0858561	0.0561878	0.0399873	0.0288503	0.026234	0.0129886	0.00799391	0.00856292	0.00688779	0.00696372	0.00558008		3.13857e-05	0.00027743	0.00023878	0.000387046	0.000757818	0.00313586	0.00543975	0.007103	0.0018745	0.00399327	0.00542047	0.0132703	0.0118539	0.00127556	0.000958589	0.00350737	0.00186722	0.00298941	0.00389663	0.0046425	0.00447525	0.0022286	0.0216902	0.0411518	0.00418623	0.00119103	0.00320652	0.00166396	0.00266124	0.00174921	0.00577657	0.00503089	0.00235728	0.00745199	0.0162014	0.019697	0.0231927	0.0294412	0.0537023	0.127998	0.415774	0.840185	0.912984	0.924599	0.828709	0.592887	0.275637	0.168428	0.0870695	0.0602571	0.0421499	0.0226765	0.0143962	0.0117313	0.00976178	0.00849988	0.00641202	0.00685987	0.00674135	Mitochondrion;	TRUE	0.969495	0.833249
663	632	P82914	sp|P82914|RT15_HUMAN 28S ribosomal protein S15, mitochondrial OS=Homo sapiens OX=9606 GN=MRPS15 PE=1 SV=1		29.842	28S ribosomal protein S15, mitochondrial	MRPS15	1627.14	28062.3	19134.8	29937.7	0	186053	0	34524.3	192843	0	1.13191e+06	30385.8	20785.4	74966.7	35683.3	0	0	73756.7	117427	113956	294497	173224	86612.2	0	0	83508.2	156360	0	115642	149798	280215	613621	1.24574e+06	417377	1.76524e+06	2.7354e+06	3.70556e+06	7.86756e+06	1.84629e+07	3.97287e+07	7.77876e+07	1.0168e+08	1.06374e+08	1.01787e+08	8.45037e+07	5.43443e+07	3.36059e+07	2.10667e+07	9.31951e+06	6.4192e+06	4.54806e+06	3.62417e+06	2.46761e+06	1.17727e+06	584008	706039	497116	397566	560421		24995.2	0	16199.6	0	181610	135043	111602	51983	31751.4	0	0	0	33413.4	0	30732.1	78958.5	75000	0	181413	253294	384251	0	208923	417847	0	0	1.31146e+06	387881	407330	341317	169374	242092	72115.3	122312	1.06095e+06	978226	895504	2.52004e+06	5.43528e+06	1.21579e+07	5.19225e+07	9.7959e+07	1.08358e+08	1.00692e+08	1.0098e+08	6.90823e+07	3.87956e+07	1.98773e+07	1.05725e+07	6.95884e+06	5.39421e+06	2.45719e+06	1.5269e+06	1.39856e+06	764945	784954	715493	736687	687231	1.08358e+08	28S ribosomal protein S15, mitochondrial	MRPS15	1.50163e-05	0.000258977	0.000176589	0.000276284	0	0.00171702	0	0.000318613	0.00177968	0	0.010446	0.00028042	0.000191821	0.000691842	0.000329309	0	0	0.000680675	0.00108369	0.00105166	0.00271781	0.00159863	0.000799314	0	0	0.000770669	0.00144299	0	0.00106722	0.00138244	0.00258601	0.0056629	0.0114965	0.00385183	0.0162908	0.0252441	0.0341974	0.072607	0.170388	0.366642	0.717875	0.938366	0.981686	0.939357	0.779856	0.501525	0.310137	0.194417	0.0860066	0.0592406	0.0419725	0.0334462	0.0227727	0.0108646	0.00538961	0.00651579	0.00458771	0.003669	0.00517193		0.000230672	0	0.000149501	0	0.00167602	0.00124626	0.00102994	0.000479733	0.000293022	0	0	0	0.000308361	0	0.000283616	0.000728681	0.000692149	0	0.0016742	0.00233756	0.00354612	0	0.00192808	0.00385617	0	0	0.012103	0.00357962	0.00375911	0.0031499	0.0015631	0.00223418	0.000665528	0.00112877	0.00979112	0.00902771	0.0082643	0.0232566	0.0501603	0.112202	0.479175	0.90403	1	0.929247	0.931914	0.637537	0.358031	0.18344	0.0975698	0.0642208	0.0497813	0.0226766	0.0140913	0.0129069	0.00705942	0.00724407	0.00660304	0.00679863	0.00634222	Mitochondrion;	TRUE	1.03025	0.857914
664	633	P82673	sp|P82673|RT35_HUMAN 28S ribosomal protein S35, mitochondrial OS=Homo sapiens OX=9606 GN=MRPS35 PE=1 SV=1;sp|P82673-2|RT35_HUMAN Isoform 2 of 28S ribosomal protein S35, mitochondrial OS=Homo sapiens OX=9606 GN=MRPS35		36.844	28S ribosomal protein S35, mitochondrial	MRPS35	0	0	0	9828.93	0	109760	0	39900	101322	57759	0	32512.6	64454.5	0	0	0	4768.22	4719.65	0	19168.1	8541.87	116048	58023.9	0	11224.2	14611.3	16623.9	23981.2	66671.1	176717	343130	454952	579038	261830	1.09806e+06	1.25177e+06	1.40547e+06	2.94384e+06	6.05222e+06	1.89729e+07	3.65523e+07	4.5831e+07	4.58729e+07	4.32265e+07	3.43503e+07	2.02428e+07	1.44192e+07	7.77914e+06	3.90676e+06	2.41538e+06	1.59665e+06	902094	774124	339622	294962	240704	153291	167491	273218		0	0	0	0	122302	74355.4	0	0	61760.3	0	0	0	200066	79218.6	0	788930	0	0	0	0	28347	0	6174.23	12348.5	22422.8	0	14116.1	0	31894.7	8161.62	13931.4	298774	44506	58622	334883	507889	680895	1.0832e+06	2.09851e+06	6.30028e+06	2.22535e+07	3.66682e+07	4.81951e+07	4.64147e+07	4.68404e+07	2.79222e+07	1.673e+07	8.12961e+06	4.50231e+06	2.65097e+06	1.48418e+06	841340	481828	444982	312543	163911	328123	308486	309467	4.81951e+07	28S ribosomal protein S35, mitochondrial	MRPS35	0	0	0	0.000203941	0	0.00227741	0	0.000827886	0.00210234	0.00119844	0	0.000674604	0.00133737	0	0	0	9.89359e-05	9.79282e-05	0	0.000397718	0.000177235	0.00240788	0.00120394	0	0.000232892	0.000303171	0.00034493	0.000497586	0.00138336	0.0036667	0.00711961	0.00943981	0.0120145	0.00543271	0.0227836	0.0259729	0.0291622	0.0610817	0.125578	0.393668	0.758424	0.950948	0.951818	0.896907	0.712736	0.420017	0.299185	0.161409	0.0810615	0.0501169	0.033129	0.0187176	0.0160623	0.00704681	0.00612017	0.00499436	0.00318063	0.00347526	0.00566901		0	0	0	0	0.00253764	0.0015428	0	0	0.00128146	0	0	0	0.00415117	0.00164371	0	0.0163695	0	0	0	0	0.000588173	0	0.000128109	0.000256218	0.00046525	0	0.000292896	0	0.000661784	0.000169346	0.000289062	0.00619926	0.000923456	0.00121635	0.0069485	0.0105382	0.0141279	0.0224753	0.043542	0.130725	0.461738	0.760829	1	0.96306	0.971892	0.579359	0.347131	0.168681	0.0934186	0.0550051	0.0307953	0.017457	0.00999746	0.00923293	0.00648496	0.003401	0.00680824	0.00640079	0.00642114	Mitochondrion;	TRUE	1.03982	1.0999
665	634	Q96EY7	sp|Q96EY7|PTCD3_HUMAN Pentatricopeptide repeat domain-containing protein 3, mitochondrial OS=Homo sapiens OX=9606 GN=PTCD3 PE=1 SV=3		78.549	Pentatricopeptide repeat domain-containing protein 3, mitochondrial	PTCD3	0	2178.44	395694	136510	11921.6	41621.4	49863.2	94641.6	96851.8	394666	533688	789263	802488	1.09314e+06	477931	333416	325319	78406.4	87564	27619.1	158946	70938.5	115800	160661	139450	146370	135565	92890.9	13525.1	123965	36274.1	47763	131881	208898	663106	918293	1.17348e+06	2.59116e+06	6.59105e+06	2.03983e+07	3.97425e+07	5.32358e+07	5.16805e+07	4.78909e+07	3.80269e+07	2.28633e+07	1.46989e+07	7.52734e+06	5.28209e+06	2.78416e+06	1.99711e+06	1.1588e+06	1.16163e+06	461051	207035	205621	280869	164296	237745		0	18181.8	93336	11162.6	51372.7	179274	115301	129285	125729	214483	345470	353199	394081	528265	333196	174545	156340	749183	25434.7	76341.6	85054.6	39890.3	65047.4	90204.6	58677.7	219175	169369	34978.9	127946	14837.7	32708.9	46983.7	75022.7	14542.6	236810	285882	334955	684266	1.82799e+06	5.53268e+06	2.44839e+07	4.65126e+07	5.21562e+07	5.27702e+07	5.08741e+07	2.98512e+07	1.83939e+07	9.37428e+06	4.49022e+06	2.3965e+06	2.24123e+06	1.13493e+06	566427	599378	435820	271867	306601	301216	314670	5.32358e+07	Pentatricopeptide repeat domain-containing protein 3, mitochondrial	PTCD3	0	4.09205e-05	0.00743286	0.00256425	0.000223939	0.000781832	0.000936649	0.00177778	0.0018193	0.00741355	0.010025	0.0148258	0.0150742	0.0205339	0.00897762	0.006263	0.00611091	0.00147281	0.00164483	0.000518808	0.0029857	0.00133254	0.00217523	0.00301791	0.00261949	0.00274947	0.0025465	0.0017449	0.000254061	0.00232861	0.000681385	0.000897198	0.00247731	0.00392402	0.012456	0.0172495	0.0220431	0.0486733	0.123809	0.38317	0.746537	1	0.970786	0.8996	0.71431	0.429473	0.276109	0.141396	0.0992206	0.0522988	0.0375145	0.0217674	0.0218205	0.00866056	0.00388903	0.00386246	0.00527595	0.0030862	0.00446589		0	0.000341534	0.00175326	0.000209681	0.000965004	0.00336755	0.00216586	0.00242854	0.00236174	0.00402893	0.00648943	0.00663462	0.00740255	0.00992312	0.00625887	0.00327871	0.00293674	0.0140729	0.000477774	0.00143403	0.0015977	0.000749313	0.00122187	0.00169444	0.00110222	0.00411706	0.00318149	0.000657056	0.00240338	0.000278716	0.000614416	0.00088256	0.00140925	0.000273174	0.00444833	0.00537012	0.00629191	0.0128535	0.0343376	0.103928	0.459914	0.873709	0.979722	0.991254	0.955637	0.560737	0.345518	0.17609	0.0843459	0.0450168	0.0421001	0.0213189	0.01064	0.0112589	0.00818659	0.00510686	0.00575931	0.00565815	0.00591088	Mitochondrion;	TRUE	1.03225	0.841824
666	635	Q92552	sp|Q92552|RT27_HUMAN 28S ribosomal protein S27, mitochondrial OS=Homo sapiens OX=9606 GN=MRPS27 PE=1 SV=3;sp|Q92552-2|RT27_HUMAN Isoform 2 of 28S ribosomal protein S27, mitochondrial OS=Homo sapiens OX=9606 GN=MRPS27		47.611	28S ribosomal protein S27, mitochondrial	MRPS27	22951.1	12900.1	8405.62	57349.2	1.09654e+06	3.18768e+06	6.46401e+06	1.77796e+06	706748	446137	336806	73264.4	391931	2.03442e+06	4.65117e+06	4.29415e+06	3.63195e+06	3.1124e+06	2.80722e+06	2.18605e+06	1.50348e+06	1.25736e+06	1.34852e+06	1.43968e+06	3.10599e+06	3.75891e+06	1.98345e+06	1.70871e+06	1.66158e+06	1.73556e+06	2.31269e+06	2.57654e+06	3.60913e+06	3.65945e+06	5.41175e+06	6.50414e+06	7.59654e+06	9.44136e+06	1.83882e+07	3.82644e+07	7.12171e+07	9.44385e+07	9.28633e+07	8.17512e+07	6.31943e+07	4.66829e+07	2.9043e+07	1.94817e+07	9.74047e+06	5.88516e+06	4.12321e+06	2.72761e+06	2.46988e+06	946599	612801	687427	548314	416808	433418		17937.9	14576.9	96268.9	116150	1.59709e+06	3.55002e+06	6.12367e+06	2.49132e+06	837397	944489	734171	329504	325904	1.69907e+06	3.77209e+06	2.95519e+06	3.25214e+06	2.05253e+06	2.85747e+06	1.76198e+06	1.47086e+06	1.50442e+06	1.42108e+06	1.33773e+06	1.77118e+06	4.72508e+06	2.36501e+06	1.32465e+06	1.59415e+06	1.10212e+06	1.20162e+06	1.41641e+06	1.70815e+06	1.85253e+06	3.71349e+06	4.05833e+06	4.40318e+06	4.54703e+06	7.90224e+06	1.62842e+07	4.24573e+07	8.18325e+07	9.05066e+07	9.27123e+07	9.16024e+07	5.37759e+07	3.23033e+07	1.73627e+07	1.0048e+07	5.33983e+06	4.46397e+06	2.54916e+06	1.2826e+06	1.39344e+06	1.11195e+06	880852	916145	900025	879305	9.44385e+07	28S ribosomal protein S27, mitochondrial	MRPS27	0.000243027	0.000136598	8.90063e-05	0.000607265	0.0116112	0.033754	0.0684468	0.0188267	0.00748368	0.0047241	0.00356641	0.00077579	0.00415012	0.0215423	0.0492507	0.0454703	0.0384583	0.0329569	0.0297253	0.0231478	0.0159202	0.013314	0.0142793	0.0152446	0.032889	0.0398027	0.0210026	0.0180934	0.0175943	0.0183777	0.0244888	0.0272827	0.0382167	0.0387495	0.0573045	0.0688717	0.0804389	0.0999736	0.19471	0.405177	0.754111	1	0.98332	0.865655	0.669158	0.494321	0.307533	0.206289	0.103141	0.0623174	0.0436602	0.0288824	0.0261533	0.0100234	0.00648889	0.0072791	0.00580604	0.00441354	0.00458942		0.000189943	0.000154354	0.00101938	0.0012299	0.0169114	0.0375908	0.0648429	0.0263803	0.00886711	0.0100011	0.00777406	0.00348908	0.00345097	0.0179912	0.0399423	0.0312922	0.0344366	0.0217341	0.0302574	0.0186574	0.0155748	0.0159302	0.0150476	0.0141651	0.0187548	0.0500334	0.0250429	0.0140266	0.0168802	0.0116703	0.0127239	0.0149982	0.0180874	0.0196162	0.0393217	0.0429733	0.0466248	0.048148	0.083676	0.172432	0.449575	0.866516	0.958365	0.98172	0.969968	0.569427	0.342057	0.183852	0.106398	0.0565429	0.0472686	0.0269928	0.0135813	0.014755	0.0117744	0.00932725	0.00970096	0.00953027	0.00931087	Cytoplasm;Mitochondrion;	TRUE	0.999821	0.86432
667	636	Q9Y291	sp|Q9Y291|RT33_HUMAN 28S ribosomal protein S33, mitochondrial OS=Homo sapiens OX=9606 GN=MRPS33 PE=1 SV=1		12.629	28S ribosomal protein S33, mitochondrial	MRPS33	14956.8	26386.7	10175.7	0	199890	0	0	327545	0	0	0	0	0	0	0	0	185867	152925	0	1676900	155442	196066	355624	515182	63781.9	88228.9	3.25427e+06	349413	184008	0	0	0	0	0	188578	112647	36716.7	1.10575e+06	5.79297e+06	1.64547e+07	3.43505e+07	4.16945e+07	4.1225e+07	3.77791e+07	3.15961e+07	2.26258e+07	1.28006e+07	1.00505e+07	4.90195e+06	2.79161e+06	1.54177e+06	1.4234e+06	1.00684e+06	411689	215655	320940	115838	176764	205814		11759.2	155964	0	0	0	0	226433	111483	0	0	0	464344	0	0	0	0	373620	0	0	0	735894	1.27583e+06	1.05133e+06	826826	70965.3	1.69844e+06	852864	1.01513e+06	0	197034	0	0	0	0	0	146250	292501	225065	981292	5.50313e+06	2.07439e+07	3.65525e+07	4.2121e+07	4.39123e+07	4.30282e+07	2.34094e+07	1.59311e+07	8.25524e+06	4.61432e+06	2.94968e+06	2.44145e+06	1.04892e+06	866370	587843	519929	222136	188897	239699	219825	4.39123e+07	28S ribosomal protein S33, mitochondrial	MRPS33	0.000340606	0.000600895	0.000231727	0	0.00455203	0	0	0.00745907	0	0	0	0	0	0	0	0	0.00423267	0.00348251	0	0.0381875	0.00353982	0.00446493	0.0080985	0.0117321	0.00145248	0.00200921	0.0741083	0.00795706	0.00419035	0	0	0	0	0	0.00429443	0.00256528	0.000836136	0.0251809	0.131921	0.374717	0.782252	0.949495	0.938803	0.86033	0.719528	0.515249	0.291504	0.228876	0.11163	0.0635724	0.0351103	0.0324146	0.0229284	0.00937525	0.00491103	0.00730865	0.00263794	0.00402539	0.00468692		0.000267789	0.00355171	0	0	0	0	0.00515648	0.00253876	0	0	0	0.0105743	0	0	0	0	0.00850832	0	0	0	0.0167583	0.0290541	0.0239416	0.018829	0.00161607	0.0386779	0.019422	0.0231171	0	0.00448698	0	0	0	0	0	0.00333051	0.00666101	0.00512532	0.0223466	0.125321	0.472393	0.832398	0.959207	1	0.979865	0.533095	0.362792	0.187994	0.10508	0.067172	0.0555983	0.0238868	0.0197295	0.0133867	0.0118402	0.00505863	0.00430168	0.00545857	0.005006	Mitochondrion;	TRUE	1.05442	1.00041
668	637	P51398	sp|P51398|RT29_HUMAN 28S ribosomal protein S29, mitochondrial OS=Homo sapiens OX=9606 GN=DAP3 PE=1 SV=1;sp|P51398-2|RT29_HUMAN Isoform 2 of 28S ribosomal protein S29, mitochondrial OS=Homo sapiens OX=9606 GN=DAP3;sp|P51398-3|RT29_HUMAN Isoform 3 of 28S rib		45.566	28S ribosomal protein S29, mitochondrial	DAP3	27469.3	18763.4	19772.7	0	12999.4	0	0	0	79904.1	93390.9	41520.2	87650.9	443107	96334.1	99961.2	249581	654150	700813	183317	39832.3	207865	36132.2	52701.1	69269.9	94591.6	103463	588622	573762	666742	1.24149e+06	2.35773e+06	2.57413e+06	3.64067e+06	2.65816e+06	5.37542e+06	6.20832e+06	7.04122e+06	1.06856e+07	1.8431e+07	3.63266e+07	6.70744e+07	8.29088e+07	8.15135e+07	7.52918e+07	6.29122e+07	4.26213e+07	2.70927e+07	1.97901e+07	9.75243e+06	5.67546e+06	4.80226e+06	2.63571e+06	2.87534e+06	1.25129e+06	852467	861690	782070	611757	572675		12776.6	0	11589.9	0	14983.7	86727.5	27676.7	151410	72609.1	0	124642	16915.9	70308.2	48358.4	277099	330531	1.32474e+06	467340	152890	193809	82993.7	14020.3	83084.2	152148	132750	271785	311416	197742	423899	691561	1.10352e+06	1.35231e+06	1.97057e+06	1.25413e+06	3.52229e+06	3.9434e+06	4.36452e+06	5.88295e+06	9.30637e+06	1.59489e+07	4.45889e+07	7.83788e+07	8.3345e+07	8.55927e+07	8.53259e+07	5.57795e+07	3.60346e+07	1.88645e+07	1.10341e+07	6.57925e+06	5.7421e+06	3.05506e+06	1.97958e+06	1.7244e+06	1.42676e+06	1.05757e+06	1.07125e+06	1.0107e+06	999433	8.55927e+07	28S ribosomal protein S29, mitochondrial	DAP3	0.000320931	0.000219217	0.000231009	0	0.000151875	0	0	0	0.00093354	0.00109111	0.00048509	0.00102405	0.00517692	0.00112549	0.00116787	0.00291592	0.0076426	0.00818777	0.00214174	0.00046537	0.00242854	0.000422141	0.000615719	0.000809298	0.00110514	0.00120878	0.00687701	0.00670341	0.00778971	0.0145046	0.0275459	0.0300741	0.0425349	0.031056	0.0628024	0.0725334	0.0822643	0.124842	0.215334	0.424413	0.783647	0.968644	0.952343	0.879653	0.735019	0.497955	0.31653	0.231212	0.11394	0.0663078	0.056106	0.0307936	0.0335933	0.0146191	0.00995959	0.0100673	0.00913711	0.0071473	0.0066907		0.000149272	0	0.000135408	0	0.000175058	0.00101326	0.000323354	0.00176897	0.00084831	0	0.00145622	0.000197633	0.000821428	0.000564983	0.00323742	0.00386168	0.0154773	0.00546005	0.00178625	0.00226432	0.000969635	0.000163803	0.000970693	0.00177758	0.00155095	0.00317533	0.00363835	0.00231027	0.00495251	0.00807968	0.0128927	0.0157994	0.0230226	0.0146523	0.0411517	0.0460717	0.0509917	0.0687319	0.108729	0.186335	0.520943	0.915718	0.97374	1	0.996884	0.651686	0.421001	0.220398	0.128914	0.076867	0.0670864	0.0356931	0.023128	0.0201465	0.0166692	0.0123559	0.0125156	0.0118082	0.0116766	Mitochondrion;	TRUE	1.05042	0.836227
669	638	P82650	sp|P82650|RT22_HUMAN 28S ribosomal protein S22, mitochondrial OS=Homo sapiens OX=9606 GN=MRPS22 PE=1 SV=1		41.28	28S ribosomal protein S22, mitochondrial	MRPS22	56895.4	47395.7	54043.7	639809	54054.8	114920	15420.4	35894.6	34898.7	319176	1.19187e+06	18794.9	413863	161477	7943.67	16037.9	13428.4	71223.5	72173.5	51083.8	194347	867207	884567	901927	1.25868e+06	1.20722e+06	1.0146e+06	1.43176e+06	925174	3.49263e+06	1.46334e+06	2.78335e+06	2.8126e+06	3.27751e+06	5.05573e+06	6.99407e+06	8.93241e+06	1.19696e+07	2.04655e+07	4.39369e+07	7.52077e+07	1.01068e+08	9.99567e+07	9.16526e+07	7.82705e+07	5.20924e+07	3.48839e+07	2.15833e+07	1.17061e+07	6.88556e+06	4.68514e+06	3.12285e+06	2.51692e+06	1.13133e+06	850629	498274	642643	400886	537349		63199.3	30097.9	85556.5	391348	94047.2	0	15590.7	66841.4	67456.3	83921.9	166691	93761.8	32565.1	0	112416	491278	531720	187741	520132	36416.3	353185	381992	481449	580907	1.01885e+06	2.98724e+06	1.28005e+06	1.48941e+06	1.79475e+06	465256	685953	1.06204e+06	1.00203e+06	1.72712e+06	2.97549e+06	3.52371e+06	4.07193e+06	5.91549e+06	8.9501e+06	1.86754e+07	4.80508e+07	9.34319e+07	9.94901e+07	1.01135e+08	9.72273e+07	6.29907e+07	3.82596e+07	2.13852e+07	1.20918e+07	6.87176e+06	5.7719e+06	3.31845e+06	1.74065e+06	1.81646e+06	1.17206e+06	1.05133e+06	1.07135e+06	1.07777e+06	1.14154e+06	1.01135e+08	28S ribosomal protein S22, mitochondrial	MRPS22	0.000562568	0.000468638	0.000534371	0.00632628	0.000534482	0.0011363	0.000152473	0.000354918	0.00034507	0.00315594	0.011785	0.000185839	0.00409218	0.00159664	7.85451e-05	0.000158579	0.000132777	0.000704241	0.000713635	0.000505104	0.00192165	0.00857474	0.00874639	0.00891804	0.0124456	0.0119367	0.0100321	0.0141569	0.00914791	0.0345343	0.0144692	0.0275211	0.0278103	0.0324072	0.0499898	0.0691557	0.0883216	0.118352	0.202358	0.434438	0.743636	0.999332	0.988349	0.90624	0.77392	0.515078	0.344924	0.213411	0.115747	0.0680828	0.0463256	0.030878	0.0248867	0.0111863	0.00841082	0.00492682	0.0063543	0.00396387	0.00531318		0.0006249	0.000297601	0.000845962	0.00386956	0.000929917	0	0.000154157	0.000660913	0.000666992	0.0008298	0.0016482	0.000927095	0.000321996	0	0.00111154	0.00485764	0.00525752	0.00185634	0.00514295	0.000360076	0.00349221	0.00377705	0.00476046	0.00574387	0.0100741	0.0295371	0.0126569	0.0147269	0.0177461	0.00460034	0.00678254	0.0105012	0.00990784	0.0170773	0.0294209	0.0348416	0.0402623	0.058491	0.0884965	0.184658	0.475115	0.923833	0.983735	1	0.961361	0.622837	0.378302	0.211452	0.119561	0.0679464	0.0570712	0.032812	0.0172111	0.0179607	0.0115891	0.0103953	0.0105933	0.0106567	0.0112873	Mitochondrion;	TRUE	1.01443	0.851504
670	639	P82933	sp|P82933|RT09_HUMAN 28S ribosomal protein S9, mitochondrial OS=Homo sapiens OX=9606 GN=MRPS9 PE=1 SV=2		45.834	28S ribosomal protein S9, mitochondrial	MRPS9	12637.1	22468.9	15664.5	39069.6	78930.8	54305.7	14946.1	28579.7	108800	0	0	37073.5	578278	765141	652681	491019	479717	106431	375097	279701	554735	340668	264609	188549	172898	828525	501812	764513	725463	922731	975980	1.35514e+06	1.7611e+06	2.28315e+06	4.04939e+06	4.74181e+06	5.43423e+06	7.63528e+06	1.25796e+07	2.61153e+07	4.59464e+07	6.19022e+07	6.01292e+07	5.68592e+07	4.75367e+07	3.10055e+07	1.88862e+07	1.24308e+07	5.86938e+06	3.3614e+06	2.52429e+06	1.62599e+06	1.58009e+06	571998	430929	407260	404263	271942	310244		12015.4	23254.4	78627.5	1.11159e+06	1.70464e+06	0	30589.7	41328	31674	209233	170645	674901	151944	325796	1.09432e+06	1.16336e+06	1.32672e+06	608462	282520	209617	176911	412246	696845	981445	248711	273458	395282	592903	431879	499761	474851	1.11512e+06	1.04233e+06	1.24197e+06	2.07075e+06	2.20815e+06	2.34555e+06	3.83884e+06	5.63801e+06	1.15603e+07	3.03573e+07	5.53755e+07	6.08972e+07	6.29392e+07	6.34181e+07	4.09444e+07	2.44463e+07	1.26872e+07	7.44358e+06	3.50236e+06	2.85692e+06	1.49883e+06	1.07528e+06	1.01412e+06	783655	553592	627310	531078	411981	6.34181e+07	28S ribosomal protein S9, mitochondrial	MRPS9	0.000199266	0.000354298	0.000247004	0.000616064	0.00124461	0.000856311	0.000235676	0.000450655	0.0017156	0	0	0.000584588	0.0091185	0.012065	0.0102917	0.00774256	0.00756435	0.00167824	0.00591466	0.00441043	0.00874726	0.00537178	0.00417245	0.00297311	0.00272631	0.0130645	0.00791275	0.0120551	0.0114394	0.01455	0.0153896	0.0213684	0.0277697	0.0360016	0.0638522	0.0747705	0.0856888	0.120396	0.198359	0.411795	0.7245	0.976096	0.94814	0.896577	0.749576	0.488905	0.297804	0.196014	0.0925504	0.0530038	0.0398039	0.0256391	0.0249154	0.00901947	0.00679505	0.00642182	0.00637457	0.00428808	0.00489205		0.000189463	0.000366684	0.00123983	0.0175279	0.0268793	0	0.000482349	0.000651675	0.000499447	0.00329926	0.0026908	0.0106421	0.00239591	0.00513727	0.0172557	0.0183443	0.0209201	0.00959445	0.00445487	0.00330532	0.0027896	0.00650044	0.0109881	0.0154758	0.00392177	0.00431199	0.00623295	0.00934911	0.00681002	0.00788041	0.00748762	0.0175837	0.0164359	0.0195839	0.0326523	0.0348188	0.0369854	0.0605322	0.0889022	0.182287	0.478685	0.87318	0.960249	0.992448	1	0.645626	0.385479	0.200056	0.117373	0.0552265	0.045049	0.0236341	0.0169554	0.0159911	0.012357	0.00872923	0.00989166	0.00837423	0.00649627	Mitochondrion;	TRUE	1.0542	0.847903
671	640	P82663	sp|P82663|RT25_HUMAN 28S ribosomal protein S25, mitochondrial OS=Homo sapiens OX=9606 GN=MRPS25 PE=1 SV=1;sp|P82663-2|RT25_HUMAN Isoform 2 of 28S ribosomal protein S25, mitochondrial OS=Homo sapiens OX=9606 GN=MRPS25		20.116	28S ribosomal protein S25, mitochondrial	MRPS25	0	12740.6	37892.5	11361.8	51374.8	31134.6	112324	60134.1	184051	46709.7	54021.1	180440	71224.9	60121.5	288893	133370	387935	840985	348343	255150	416805	427523	453633	479743	3.69281e+06	717320	983293	1.08364e+06	454906	385924	1.62045e+06	2.3659e+06	2.50934e+06	3.39966e+06	5.17692e+06	5.99603e+06	6.81514e+06	1.06066e+07	1.79054e+07	4.10479e+07	7.07668e+07	8.83813e+07	8.55526e+07	7.94014e+07	6.32188e+07	4.38268e+07	2.82256e+07	1.56989e+07	9.21426e+06	4.64873e+06	3.50789e+06	2.35705e+06	2.00879e+06	810706	578199	505546	530985	267090	357705		0	22479.7	75124.5	186076	0	44903	861572	213294	178067	0	0	77334.4	0	76605.7	389922	125520	399266	332807	530237	336807	450851	845169	864403	883637	393094	2.92315e+06	2.14298e+06	745136	400906	1.21958e+06	1.33403e+06	859662	1.62182e+06	940656	2.40278e+06	2.76328e+06	3.12378e+06	3.45778e+06	7.13434e+06	1.5616e+07	4.07886e+07	7.59261e+07	7.73031e+07	9.12753e+07	9.12639e+07	5.70362e+07	3.47951e+07	1.90804e+07	9.76748e+06	5.22221e+06	4.08842e+06	1.94487e+06	1.23002e+06	1.12806e+06	815494	549777	495369	436182	427164	9.12753e+07	28S ribosomal protein S25, mitochondrial	MRPS25	0	0.000139585	0.000415145	0.000124478	0.000562855	0.000341107	0.00123061	0.000658821	0.00201644	0.000511746	0.000591848	0.00197688	0.00078033	0.000658683	0.00316508	0.00146119	0.00425017	0.00921372	0.0038164	0.00279539	0.00456646	0.00468388	0.00496994	0.00525599	0.0404579	0.00785886	0.0107728	0.0118722	0.00498389	0.00422813	0.0177534	0.0259205	0.027492	0.0372463	0.0567177	0.0656917	0.0746657	0.116205	0.196169	0.449715	0.775312	0.968293	0.937302	0.869911	0.692616	0.48016	0.309236	0.171994	0.10095	0.0509309	0.038432	0.0258235	0.0220081	0.00888199	0.00633467	0.00553869	0.0058174	0.00292621	0.00391897		0	0.000246285	0.000823054	0.00203863	0	0.000491951	0.00943927	0.00233682	0.00195087	0	0	0.000847265	0	0.000839281	0.00427194	0.00137518	0.0043743	0.00364619	0.00580921	0.00369001	0.00493946	0.00925955	0.00947028	0.009681	0.00430668	0.0320256	0.0234782	0.00816361	0.00439227	0.0133616	0.0146155	0.00941834	0.0177684	0.0103057	0.0263246	0.0302741	0.0342237	0.037883	0.0781628	0.171087	0.446875	0.831836	0.846922	1	0.999875	0.62488	0.381211	0.209042	0.107011	0.0572139	0.0447921	0.0213078	0.0134759	0.0123588	0.00893444	0.00602328	0.00542719	0.00477875	0.00467995	Mitochondrion;	TRUE	1.00766	0.980519
672	641	Q9Y399	sp|Q9Y399|RT02_HUMAN 28S ribosomal protein S2, mitochondrial OS=Homo sapiens OX=9606 GN=MRPS2 PE=1 SV=1		33.249	28S ribosomal protein S2, mitochondrial	MRPS2	2545.67	4315.33	589.54	89606.4	132438	231602	630570	410484	583889	183046	184147	385152	97731.4	245234	55830.1	176174	439049	792867	720203	625662	773189	1.44738e+06	1.6058e+06	1.76423e+06	1.4108e+06	2.82487e+06	2.72313e+06	2.67299e+06	2.86224e+06	2.56987e+06	3.42165e+06	4.03628e+06	4.71688e+06	4.27394e+06	8.19052e+06	9.84678e+06	1.1503e+07	1.64964e+07	2.58696e+07	4.84677e+07	9.24005e+07	1.13776e+08	1.05197e+08	9.67799e+07	8.83147e+07	6.29708e+07	3.9169e+07	2.6889e+07	1.2938e+07	8.9019e+06	5.3432e+06	3.99013e+06	4.11569e+06	1.53666e+06	1.00784e+06	1.20417e+06	1.01969e+06	703086	913363		0	13353	43009.4	112617	444095	566053	134751	252839	692938	123680	69639.4	47547.1	67250.5	219317	213222	473111	791887	366692	597177	808418	775928	944334	1.2574e+06	1.57046e+06	1.91856e+06	2.26233e+06	2.95328e+06	2.34388e+06	1.74087e+06	1.77112e+06	1.89339e+06	3.04678e+06	2.66136e+06	1.25241e+06	4.79158e+06	5.33808e+06	5.88459e+06	7.98664e+06	1.18463e+07	2.10586e+07	5.13767e+07	9.45643e+07	1.06048e+08	1.05505e+08	1.1018e+08	6.5335e+07	4.11712e+07	2.40503e+07	1.31548e+07	8.53597e+06	6.77236e+06	4.07585e+06	2.53226e+06	2.18231e+06	1.84651e+06	1.45578e+06	1.26378e+06	1.25823e+06	1.30206e+06	1.13776e+08	28S ribosomal protein S2, mitochondrial	MRPS2	2.23744e-05	3.79283e-05	5.18158e-06	0.000787568	0.00116402	0.0020356	0.0055422	0.00360782	0.00513191	0.00160882	0.0016185	0.00338518	0.00085898	0.00215541	0.000490701	0.00154843	0.00385889	0.00696866	0.00633	0.00549906	0.00679571	0.0127213	0.0141137	0.0155061	0.0123998	0.0248283	0.0239341	0.0234934	0.0251568	0.0225871	0.0300735	0.0354756	0.0414575	0.0375645	0.0719881	0.0865453	0.101102	0.14499	0.227373	0.425992	0.812125	1	0.924596	0.850617	0.776215	0.553463	0.344264	0.236333	0.113714	0.0782405	0.0469624	0.03507	0.0361736	0.013506	0.00885806	0.0105837	0.00896223	0.00617955	0.00802772		0	0.000117362	0.000378018	0.000989816	0.00390323	0.00497514	0.00118435	0.00222225	0.00609037	0.00108705	0.000612074	0.0004179	0.000591078	0.00192762	0.00187405	0.00415826	0.00696005	0.00322293	0.0052487	0.00710534	0.00681978	0.00829993	0.0110515	0.0138031	0.0168626	0.019884	0.0259569	0.0206008	0.0153008	0.0155667	0.0166413	0.0267787	0.0233912	0.0110077	0.0421141	0.0469174	0.0517208	0.0701961	0.104119	0.185088	0.451559	0.831143	0.932078	0.9273	0.968392	0.574242	0.361862	0.211382	0.11562	0.0750243	0.0595236	0.0358234	0.0222565	0.0191807	0.0162293	0.0127951	0.0111076	0.0110588	0.011444	Mitochondrion;	TRUE	0.946837	0.859865
673	642	Q9Y676	sp|Q9Y676|RT18B_HUMAN 28S ribosomal protein S18b, mitochondrial OS=Homo sapiens OX=9606 GN=MRPS18B PE=1 SV=1		29.395	28S ribosomal protein S18b, mitochondrial	MRPS18B	0	0	0	0	0	0	0	0	0	66383.3	0	86340	0	0	0	0	0	0	0	493713	0	372942	499781	626620	554990	337351	515234	614643	943904	1.14042e+06	1.78575e+06	1.88454e+06	2.66295e+06	1.93632e+06	4.78412e+06	4.49385e+06	4.20357e+06	7.14541e+06	1.41797e+07	2.87492e+07	4.78981e+07	6.5692e+07	5.77787e+07	5.70521e+07	4.7159e+07	3.22342e+07	1.91224e+07	1.34266e+07	7.38521e+06	3.86334e+06	2.95152e+06	1.70175e+06	1.58341e+06	604136	346462	460542	380787	203526	253484		0	0	0	0	0	0	0	0	0	78361.8	125888	167286	186106	212411	310482	322358	0	0	0	0	0	133023	281289	429554	432540	317908	438620	321998	486041	64624.7	361049	648818	980796	521286	2.52311e+06	3.01742e+06	3.51172e+06	3.98903e+06	5.73685e+06	1.25498e+07	3.34908e+07	5.85084e+07	5.23295e+07	6.04213e+07	5.97368e+07	3.84761e+07	2.57062e+07	1.33319e+07	7.11107e+06	3.79409e+06	2.86767e+06	1.58279e+06	932466	867661	590173	422082	459742	349755	338237	6.5692e+07	28S ribosomal protein S18b, mitochondrial	MRPS18B	0	0	0	0	0	0	0	0	0	0.00101052	0	0.00131432	0	0	0	0	0	0	0	0.00751557	0	0.00567714	0.00760795	0.00953876	0.00844836	0.00513535	0.00784318	0.00935644	0.0143686	0.0173601	0.0271836	0.0286875	0.0405369	0.0294757	0.0728266	0.0684079	0.0639892	0.108771	0.215851	0.437637	0.729132	1	0.87954	0.868479	0.717881	0.490688	0.291092	0.204387	0.112422	0.0588099	0.0449296	0.025905	0.0241035	0.0091965	0.00527404	0.00701062	0.00579655	0.00309819	0.00385867		0	0	0	0	0	0	0	0	0	0.00119287	0.00191634	0.00254652	0.00283301	0.00323343	0.00472633	0.00490711	0	0	0	0	0	0.00202496	0.00428194	0.00653891	0.00658437	0.00483937	0.00667691	0.00490164	0.00739879	0.000983753	0.00549609	0.00987667	0.0149302	0.00793531	0.0384082	0.0459328	0.0534574	0.0607232	0.0873295	0.19104	0.509815	0.890648	0.796589	0.919767	0.909348	0.585705	0.391314	0.202946	0.108249	0.0577557	0.0436532	0.0240941	0.0141945	0.013208	0.00898394	0.00642517	0.00699846	0.00532416	0.00514883	Mitochondrion;	TRUE	0.995897	0.857928
674	643	Q9Y2R5	sp|Q9Y2R5|RT17_HUMAN 28S ribosomal protein S17, mitochondrial OS=Homo sapiens OX=9606 GN=MRPS17 PE=1 SV=1		14.502	28S ribosomal protein S17, mitochondrial	MRPS17	44961.5	43872.8	0	164038	0	96786.7	0	0	0	0	0	38126.5	0	0	0	0	122292	218499	151062	181545	397506	1.42685e+06	1.53532e+06	1.64379e+06	2.01977e+06	2.42404e+06	1.78586e+06	1.26655e+06	1.13775e+06	1.52477e+06	2.31334e+06	3.44907e+06	4.36545e+06	4.48421e+06	6.35727e+06	8.43667e+06	1.05161e+07	1.39371e+07	2.08334e+07	3.89536e+07	7.58254e+07	8.6867e+07	9.46194e+07	9.0066e+07	6.85012e+07	4.61895e+07	3.27055e+07	2.11156e+07	1.27589e+07	7.29955e+06	5.03941e+06	3.37637e+06	3.32667e+06	1.34536e+06	835168	850453	925727	641824	520778		0	12934.2	10882	0	0	0	53219	0	0	0	174308	0	0	0	190278	99663.3	443683	253285	38938.5	122209	259150	500524	1.15665e+06	1.81277e+06	2.21524e+06	3.66453e+06	1.54478e+06	1.20875e+06	1.12105e+06	1.30523e+06	1.48735e+06	1.33542e+06	2.30078e+06	1.76241e+06	4.59358e+06	5.0097e+06	5.42582e+06	7.87036e+06	8.63563e+06	1.79983e+07	4.73248e+07	8.05525e+07	8.16479e+07	8.86058e+07	9.16667e+07	5.27461e+07	3.5737e+07	1.9424e+07	1.22415e+07	6.59429e+06	5.97222e+06	4.14601e+06	2.58032e+06	1.9218e+06	1.71231e+06	1.38293e+06	1.3967e+06	1.24997e+06	1.11042e+06	9.46194e+07	28S ribosomal protein S17, mitochondrial	MRPS17	0.000475183	0.000463677	0	0.00173366	0	0.00102291	0	0	0	0	0	0.000402946	0	0	0	0	0.00129246	0.00230924	0.00159653	0.00191868	0.0042011	0.0150799	0.0162263	0.0173727	0.0213462	0.0256189	0.0188741	0.0133857	0.0120245	0.0161148	0.0244489	0.036452	0.0461369	0.047392	0.0671878	0.0891642	0.111141	0.147297	0.220181	0.411687	0.801373	0.918067	1	0.951876	0.723966	0.488161	0.345653	0.223164	0.134845	0.0771464	0.0532597	0.0356837	0.0351585	0.0142186	0.0088266	0.00898814	0.00978369	0.00678321	0.00550393		0	0.000136697	0.000115009	0	0	0	0.000562453	0	0	0	0.0018422	0	0	0	0.00201098	0.00105331	0.00468914	0.00267689	0.000411528	0.00129158	0.00273886	0.00528987	0.0122242	0.0191585	0.0234121	0.0387291	0.0163262	0.0127749	0.011848	0.0137945	0.0157193	0.0141136	0.0243162	0.0186263	0.0485479	0.0529458	0.0573436	0.0831791	0.091267	0.190218	0.50016	0.851331	0.862908	0.936444	0.968794	0.557456	0.377692	0.205285	0.129376	0.0696928	0.0631183	0.0438178	0.0272705	0.0203109	0.0180968	0.0146157	0.0147613	0.0132105	0.0117357	Mitochondrion;	TRUE	0.964924	0.870169
675	644	Q9Y3D9	sp|Q9Y3D9|RT23_HUMAN 28S ribosomal protein S23, mitochondrial OS=Homo sapiens OX=9606 GN=MRPS23 PE=1 SV=2		21.77	28S ribosomal protein S23, mitochondrial	MRPS23	37229.5	15400	0	25398.3	69157.3	89346	58841.3	19934.4	246520	0	0	0	0	178353	316848	77151.3	158388	418429	458911	232523	616365	480001	531826	583650	580650	736639	1.09384e+06	1.96293e+06	1.87032e+06	1.62812e+06	2.25828e+06	2.42403e+06	3.73183e+06	3.9045e+06	5.57342e+06	7.17685e+06	8.78028e+06	1.05366e+07	1.98146e+07	4.98808e+07	8.95638e+07	1.09722e+08	1.01844e+08	9.62026e+07	7.32616e+07	4.47441e+07	3.61342e+07	2.37018e+07	1.16748e+07	6.02716e+06	4.61629e+06	4.15476e+06	2.91727e+06	1.31408e+06	904829	990504	444001	447310	751189		24041.5	0	0	0	0	24404.7	74716.3	18616.5	0	51917.7	40748.5	2015.83	0	0	193745	186215	200701	315601	239479	343006	85387.1	338387	318167	297946	664520	585053	383933	791275	822706	1.26329e+06	1.53482e+06	1.21197e+06	2.0603e+06	1.79752e+06	3.18101e+06	3.77733e+06	4.37365e+06	5.49009e+06	9.93496e+06	1.77347e+07	4.72544e+07	8.71698e+07	9.42466e+07	1.00094e+08	9.8206e+07	7.05406e+07	4.19889e+07	2.13279e+07	1.06663e+07	6.09576e+06	4.88684e+06	3.0177e+06	2.20334e+06	2.07427e+06	1.52654e+06	1.28482e+06	1.12455e+06	983315	960285	1.09722e+08	28S ribosomal protein S23, mitochondrial	MRPS23	0.000339306	0.000140354	0	0.000231478	0.000630293	0.000814291	0.000536274	0.00018168	0.00224676	0	0	0	0	0.00162549	0.00288772	0.000703149	0.00144353	0.00381352	0.00418247	0.0021192	0.00561749	0.00437468	0.00484701	0.00531933	0.00529199	0.00671366	0.00996919	0.0178899	0.0170459	0.0148386	0.0205818	0.0220924	0.0340116	0.0355853	0.0507956	0.0654091	0.0800226	0.0960293	0.180588	0.454609	0.816276	1	0.928199	0.876781	0.667699	0.407794	0.329324	0.216016	0.106403	0.054931	0.0420725	0.0378661	0.0265877	0.0119764	0.00824652	0.00902736	0.00404659	0.00407674	0.00684626		0.000219112	0	0	0	0	0.000222422	0.000680958	0.000169669	0	0.000473173	0.000371378	1.83721e-05	0	0	0.00176578	0.00169715	0.00182917	0.00287636	0.00218259	0.00312613	0.00077821	0.00308403	0.00289974	0.00271545	0.00605637	0.00533212	0.00349913	0.0072116	0.00749807	0.0115135	0.0139882	0.0110458	0.0187774	0.0163824	0.0289915	0.0344262	0.039861	0.0500362	0.0905463	0.161632	0.430673	0.794457	0.858954	0.912247	0.89504	0.6429	0.382683	0.19438	0.0972118	0.0555562	0.0445382	0.0275031	0.020081	0.0189047	0.0139127	0.0117097	0.010249	0.00896184	0.00875194	Mitochondrion;	TRUE	0.970451	1.00377
676	645	Q9Y3D3	sp|Q9Y3D3|RT16_HUMAN 28S ribosomal protein S16, mitochondrial OS=Homo sapiens OX=9606 GN=MRPS16 PE=1 SV=1;sp|Q9Y3D3-2|RT16_HUMAN Isoform 2 of 28S ribosomal protein S16, mitochondrial OS=Homo sapiens OX=9606 GN=MRPS16		15.345	28S ribosomal protein S16, mitochondrial	MRPS16	0	0	0	0	241345	202007	102717	234214	58168	0	62079.4	61939	866175	42572.7	264731	128432	122051	118673	270685	408483	276981	841149	911338	981527	1.46149e+06	672324	1.54613e+06	1.42593e+06	1.36123e+06	1.84716e+06	1.47192e+06	2.53649e+06	2.35911e+06	3.43848e+06	3.6424e+06	4.5946e+06	5.5468e+06	9.05148e+06	1.26628e+07	3.03047e+07	5.58459e+07	7.04019e+07	6.87282e+07	6.40933e+07	5.5506e+07	3.83225e+07	2.55723e+07	1.71139e+07	9.59246e+06	5.7306e+06	4.62209e+06	3.13562e+06	2.98629e+06	1.40136e+06	900022	963315	779780	550728	864415		0	0	0	0	0	183383	138485	32891.2	200836	0	0	0	0	0	95819.4	190991	50169	269943	107049	419530	0	258835	1.04167e+06	1.8245e+06	1.33378e+06	2.23524e+06	932846	818495	831792	2.60663e+06	1.13551e+06	1.07827e+06	1.5849e+06	1.44906e+06	2.34368e+06	2.4345e+06	2.52532e+06	4.12477e+06	4.78857e+06	1.2499e+07	2.99515e+07	4.83599e+07	6.77172e+07	6.63971e+07	6.66262e+07	4.50202e+07	2.8327e+07	1.45412e+07	7.38277e+06	6.4611e+06	4.75023e+06	3.64585e+06	2.26591e+06	2.00205e+06	1.74177e+06	1.40853e+06	1.47012e+06	1.12966e+06	1.3216e+06	7.04019e+07	28S ribosomal protein S16, mitochondrial	MRPS16	0	0	0	0	0.0034281	0.00286934	0.001459	0.00332682	0.000826228	0	0.000881787	0.000879792	0.0123033	0.000604709	0.00376029	0.00182426	0.00173363	0.00168565	0.00384485	0.00580216	0.00393428	0.0119478	0.0129448	0.0139418	0.0207592	0.0095498	0.0219614	0.0202542	0.0193352	0.0262373	0.0209074	0.0360288	0.0335092	0.0488408	0.0517373	0.0652625	0.0787876	0.128569	0.179865	0.430453	0.793244	1	0.976226	0.910393	0.788416	0.544339	0.363233	0.243089	0.136253	0.0813983	0.065653	0.0445388	0.0424178	0.0199052	0.0127841	0.0136831	0.0110761	0.00782264	0.0122783		0	0	0	0	0	0.0026048	0.00196707	0.000467192	0.00285271	0	0	0	0	0	0.00136103	0.00271287	0.000712608	0.00383432	0.00152054	0.00595908	0	0.00367653	0.014796	0.0259155	0.0189452	0.0317497	0.0132503	0.011626	0.0118149	0.037025	0.016129	0.015316	0.0225122	0.0205827	0.03329	0.0345801	0.0358701	0.058589	0.0680177	0.177537	0.425436	0.686913	0.961866	0.943116	0.94637	0.639475	0.402362	0.206546	0.104866	0.0917746	0.0674731	0.0517863	0.0321854	0.0284375	0.0247404	0.0200071	0.0208819	0.0160459	0.0187722	Mitochondrion;	TRUE	0.935038	0.923709
677	646	Q9BYN8	sp|Q9BYN8|RT26_HUMAN 28S ribosomal protein S26, mitochondrial OS=Homo sapiens OX=9606 GN=MRPS26 PE=1 SV=1		24.211	28S ribosomal protein S26, mitochondrial	MRPS26	621133	195234	33799.8	30965.6	0	20885	81286.7	23696.1	62780	82748.3	27504.8	2.66077e+06	647807	1.04414e+06	1.7979e+06	3.97672e+06	6.98611e+06	1.06242e+06	3.73279e+06	5.08796e+06	5.78927e+06	3.0495e+06	1.92925e+06	809009	576104	476050	1.31127e+06	338449	848335	871947	1.4931e+06	2.32157e+06	3.19295e+06	4.54268e+06	4.53562e+06	4.77109e+06	5.00657e+06	7.94864e+06	1.5597e+07	3.42744e+07	6.38265e+07	7.13725e+07	7.6403e+07	7.62207e+07	5.87096e+07	4.07358e+07	2.5807e+07	1.67685e+07	6.3099e+06	4.20949e+06	2.59978e+06	2.50431e+06	1.94246e+06	884278	561848	653685	471473	463588	723234		923232	1.15504e+06	128344	394114	0	55761.4	1791.62	0	50034	42807.8	0	162477	414943	414777	2.24179e+06	1.97361e+06	2.18458e+06	2.06301e+06	2.9135e+06	6.05153e+06	5.74682e+06	2.92265e+06	2.37601e+06	1.82937e+06	1.87943e+06	3.48855e+06	527029	859171	414057	272104	600573	1.0333e+06	856369	1.09866e+06	3.37792e+06	2.87571e+06	2.37349e+06	4.68392e+06	6.83196e+06	1.24881e+07	4.10423e+07	7.25941e+07	7.22268e+07	6.93406e+07	6.72719e+07	4.73547e+07	2.22451e+07	1.60612e+07	9.16766e+06	5.82908e+06	2.5891e+06	2.221e+06	1.54601e+06	1.4382e+06	1.21092e+06	799364	838153	709190	913826	7.6403e+07	28S ribosomal protein S26, mitochondrial	MRPS26	0.0081297	0.00255532	0.000442389	0.000405293	0	0.000273353	0.00106392	0.000310146	0.000821696	0.00108305	0.000359996	0.0348255	0.00847882	0.0136662	0.0235319	0.0520493	0.0914376	0.0139055	0.0488565	0.0665937	0.0757728	0.0399133	0.025251	0.0105887	0.00754033	0.00623078	0.0171626	0.00442979	0.0111034	0.0114125	0.0195424	0.0303858	0.0417909	0.0594568	0.0593644	0.0624464	0.0655285	0.104036	0.204141	0.4486	0.835393	0.934158	1	0.997615	0.768421	0.53317	0.337775	0.219474	0.0825871	0.0550959	0.0340272	0.0327776	0.0254238	0.0115739	0.00735374	0.00855576	0.00617087	0.00606766	0.00946604		0.0120837	0.0151178	0.00167983	0.00515836	0	0.000729832	2.34496e-05	0	0.00065487	0.000560289	0	0.00212657	0.00543097	0.00542881	0.0293417	0.0258315	0.0285928	0.0270017	0.0381334	0.0792054	0.0752172	0.0382531	0.0310984	0.0239437	0.0245989	0.0456598	0.00689802	0.0112453	0.00541939	0.00356144	0.00786059	0.0135243	0.0112086	0.0143799	0.0442119	0.0376387	0.0310654	0.0613055	0.0894201	0.163451	0.537182	0.950148	0.94534	0.907564	0.880488	0.619802	0.291155	0.210218	0.119991	0.0762939	0.0338874	0.0290695	0.020235	0.0188239	0.0158491	0.0104625	0.0109702	0.00928223	0.0119606	Mitochondrion;	TRUE	0.970285	0.948597
678	647	Q96EL2	sp|Q96EL2|RT24_HUMAN 28S ribosomal protein S24, mitochondrial OS=Homo sapiens OX=9606 GN=MRPS24 PE=1 SV=1		19.015	28S ribosomal protein S24, mitochondrial	MRPS24	0	42301.9	0	0	0	0	1.16671e+06	0	3.30658e+06	0	0	0	0	0	142290	101917	0	0	133481	0	0	103193	75839.2	48485.7	196896	111483	144164	156404	71765.1	2.6233e+06	561953	172954	194022	600025	308360	330047	351734	1.44964e+06	5.53292e+06	1.4024e+07	2.96128e+07	3.35982e+07	3.49832e+07	3.15268e+07	2.50671e+07	1.74558e+07	1.18846e+07	7.41534e+06	3.85844e+06	2.21722e+06	1.83105e+06	1.20556e+06	1.01303e+06	463559	220628	217944	81384.6	174212	196735		0	7779.36	0	0	0	484279	0	0	0	0	0	0	74532.8	0	54036	86321.9	54753	0	72860.1	68279.8	0	78346.3	39173.1	0	46252.3	0	233238	561732	4.16364e+06	5.14135e+06	245389	432563	242736	176250	348246	446901	545557	612404	1.10802e+06	4.99669e+06	1.58067e+07	2.68383e+07	3.0816e+07	3.44946e+07	3.33778e+07	2.03523e+07	1.38117e+07	7.15439e+06	4.35187e+06	2.31371e+06	1.9601e+06	1.34295e+06	842342	698697	237815	389350	410544	316207	276830	3.49832e+07	28S ribosomal protein S24, mitochondrial	MRPS24	0	0.0012092	0	0	0	0	0.0333505	0	0.0945191	0	0	0	0	0	0.00406738	0.00291331	0	0	0.00381558	0	0	0.00294978	0.00216787	0.00138597	0.00562831	0.00318676	0.00412093	0.00447082	0.00205142	0.0749874	0.0160635	0.0049439	0.00554615	0.0171518	0.00881451	0.00943443	0.0100543	0.0414382	0.158159	0.400877	0.846486	0.960409	1	0.901198	0.716545	0.498977	0.339721	0.211968	0.110294	0.0633795	0.0523409	0.034461	0.0289575	0.0132509	0.00630668	0.00622995	0.00232639	0.00497988	0.00562369		0	0.000222374	0	0	0	0.0138432	0	0	0	0	0	0	0.00213053	0	0.00154463	0.00246752	0.00156512	0	0.00208272	0.00195179	0	0.00223954	0.00111977	0	0.00132213	0	0.00666714	0.0160572	0.119018	0.146966	0.00701446	0.0123649	0.00693863	0.00503813	0.00995465	0.0127747	0.0155948	0.0175056	0.0316728	0.142831	0.451837	0.767176	0.880878	0.986032	0.95411	0.581773	0.394808	0.204509	0.124399	0.0661378	0.0560297	0.0383885	0.0240785	0.0199723	0.00679797	0.0111296	0.0117354	0.00903882	0.00791321	Mitochondrion;	TRUE	0.994343	0.984444
679	648	Q9Y2R9	sp|Q9Y2R9|RT07_HUMAN 28S ribosomal protein S7, mitochondrial OS=Homo sapiens OX=9606 GN=MRPS7 PE=1 SV=2		28.134	28S ribosomal protein S7, mitochondrial	MRPS7	0	0	0	0	0	0	0	144027	36803.3	0	0	122030	24009.9	52023.3	66200	54325.4	26048.2	60366.4	77722.2	70454.6	73827.1	47777.8	140215	232652	229527	106611	166816	209745	525289	536861	592527	1.18188e+06	1.85967e+06	1.30304e+06	2.71417e+06	3.42913e+06	4.14409e+06	5.72904e+06	1.04641e+07	2.20961e+07	4.21924e+07	4.1438e+07	4.50029e+07	4.20185e+07	3.45507e+07	2.54725e+07	1.54411e+07	9.93138e+06	4.85033e+06	3.28405e+06	2.49337e+06	1.60071e+06	1.47944e+06	611729	390889	258402	367564	321525	328789		0	0	0	0	0	0	36935	0	0	195464	0	0	45773.4	81742	0	198763	158291	158735	139022	0	51647	76452.2	58163.1	39873.9	0	1.61398e+06	117451	196981	308949	394891	598719	453349	459148	259847	1.23341e+06	1.57521e+06	1.91702e+06	2.36914e+06	4.94366e+06	1.00702e+07	2.14712e+07	3.86909e+07	4.4147e+07	4.34612e+07	5.66832e+07	2.97256e+07	2.16755e+07	1.20359e+07	5.43481e+06	3.09506e+06	3.24566e+06	1.81761e+06	1.25819e+06	859542	680475	669010	520093	525632	540390	5.66832e+07	28S ribosomal protein S7, mitochondrial	MRPS7	0	0	0	0	0	0	0	0.00254091	0.000649282	0	0	0.00215284	0.00042358	0.000917792	0.0011679	0.000958405	0.000459541	0.00106498	0.00137117	0.00124296	0.00130245	0.000842893	0.00247366	0.00410442	0.0040493	0.00188082	0.00294295	0.00370031	0.00926711	0.00947126	0.0104533	0.0208506	0.0328082	0.0229881	0.0478832	0.0604965	0.0731097	0.101071	0.184607	0.389817	0.744355	0.731045	0.793938	0.741287	0.609541	0.449384	0.27241	0.175209	0.0855692	0.057937	0.0439879	0.0282396	0.0261001	0.0107921	0.00689604	0.00455871	0.00648454	0.00567232	0.00580047		0	0	0	0	0	0	0.000651604	0	0	0.00344837	0	0	0.00080753	0.00144209	0	0.00350655	0.00279256	0.0028004	0.00245261	0	0.000911153	0.00134876	0.00102611	0.000703453	0	0.0284737	0.00207207	0.00347513	0.00545045	0.00696663	0.0105626	0.00799794	0.00810025	0.0045842	0.0217597	0.0277898	0.0338199	0.0417962	0.0872156	0.177657	0.378794	0.682582	0.778838	0.76674	1	0.524417	0.382397	0.212337	0.0958806	0.0546028	0.0572597	0.0320661	0.0221969	0.015164	0.0120049	0.0118026	0.00917545	0.00927316	0.00953352	Mitochondrion;	TRUE	1.02906	0.907429
680	649	Q9Y3D5	sp|Q9Y3D5|RT18C_HUMAN 28S ribosomal protein S18c, mitochondrial OS=Homo sapiens OX=9606 GN=MRPS18C PE=1 SV=1		15.85	28S ribosomal protein S18c, mitochondrial	MRPS18C	31754.2	0	0	0	0	0	266107	0	0	470167	320141	0	0	0	0	0	0	0	0	0	0	88966.7	44483.3	0	0	285055	0	0	159358	64636.7	0	118403	0	244471	468416	604590	740764	637842	1.77036e+06	4.95594e+06	1.03675e+07	1.99357e+07	1.76489e+07	1.52189e+07	1.04641e+07	6.67085e+06	4.62499e+06	3.89217e+06	1.88308e+06	626569	516064	283018	509841	167719	119559	104308	57680	70141.1	78119.1		0	7933.61	0	0	0	0	0	0	0	0	0	358379	0	233506	0	0	0	0	0	0	0	64438.5	90887.2	117336	90833.5	0	0	0	379329	41493.6	83281.9	97084.4	0	0	69578.7	236835	404092	198206	1.23331e+06	2.53847e+06	7.0393e+06	1.82927e+07	2.02029e+07	1.86215e+07	1.81719e+07	1.3205e+07	5.12529e+06	3.81068e+06	1.59513e+06	1.02438e+06	561717	258744	804712	1.33996e+06	187465	29298.2	115068	154088	119458	2.02029e+07	28S ribosomal protein S18c, mitochondrial	MRPS18C	0.00157177	0	0	0	0	0	0.0131717	0	0	0.0232723	0.0158463	0	0	0	0	0	0	0	0	0	0	0.00440366	0.00220183	0	0	0.0141096	0	0	0.00788787	0.00319938	0	0.00586072	0	0.0121008	0.0231856	0.0299259	0.0366663	0.0315718	0.0876292	0.245309	0.513168	0.986776	0.873582	0.753302	0.517952	0.330193	0.228928	0.192654	0.0932085	0.0310139	0.0255441	0.0140088	0.0252361	0.00830174	0.0059179	0.00516303	0.00285504	0.00347184	0.00386673		0	0.000392697	0	0	0	0	0	0	0	0	0	0.017739	0	0.0115581	0	0	0	0	0	0	0	0.00318957	0.00449873	0.00580788	0.00449607	0	0	0	0.018776	0.00205385	0.00412228	0.00480547	0	0	0.003444	0.0117229	0.0200017	0.00981079	0.0610464	0.125649	0.34843	0.905448	1	0.921725	0.899472	0.65362	0.253691	0.188621	0.0789554	0.0507047	0.0278038	0.0128073	0.0398316	0.0663255	0.00927914	0.0014502	0.00569562	0.00762701	0.00591295	Mitochondrion;	TRUE	1.23962	0.810269
681	650	Q96BP2	sp|Q96BP2|CHCH1_HUMAN Coiled-coil-helix-coiled-coil-helix domain-containing protein 1 OS=Homo sapiens OX=9606 GN=CHCHD1 PE=1 SV=1		13.475	Coiled-coil-helix-coiled-coil-helix domain-containing protein 1	CHCHD1	22233.3	280953	71265	310438	512826	838948	888962	677348	549825	0	218573	0	0	0	0	0	296404	0	484935	0	736747	0	0	0	1.62656e+06	1.12837e+06	428095	0	847778	1.62448e+06	385019	444595	492759	314022	174297	785419	1.39654e+06	1.08228e+06	3.66446e+06	8.61024e+06	1.51137e+07	1.44635e+07	1.82522e+07	1.99299e+07	1.378e+07	1.15191e+07	7.89463e+06	1.94323e+06	1.26144e+06	1.18927e+06	961544	615412	338517	57193.3	73733.3	123543	43926.7	51308.1	48296.7		0	357481	368750	341745	338664	198262	564220	686316	0	0	0	0	0	0	487167	186264	0	0	0	0	574913	0	199835	399670	959783	1.2208e+06	0	0	527785	1.29862e+06	752612	509261	387682	0	0	0	0	535496	1.10432e+06	1.27956e+06	8.92065e+06	1.27866e+07	1.36615e+07	1.64121e+07	1.76691e+07	1.59307e+07	7.48538e+06	5.98729e+06	2.12417e+06	619447	706274	353087	349162	132731	269476	54341.1	134605	176816	219027	1.99299e+07	Coiled-coil-helix-coiled-coil-helix domain-containing protein 1	CHCHD1	0.00111558	0.0140971	0.00357579	0.0155765	0.0257315	0.0420949	0.0446045	0.0339865	0.027588	0	0.0109671	0	0	0	0	0	0.0148723	0	0.024332	0	0.0369669	0	0	0	0.0816142	0.0566169	0.02148	0	0.042538	0.0815097	0.0193187	0.0223079	0.0247246	0.0157563	0.00874552	0.0394091	0.0700726	0.0543042	0.183867	0.432027	0.758342	0.725717	0.915822	1	0.691426	0.577982	0.39612	0.097503	0.063294	0.0596724	0.0482463	0.0308788	0.0169854	0.00286973	0.00369963	0.0061989	0.00220406	0.00257443	0.00242333		0	0.0179369	0.0185023	0.0171474	0.0169928	0.00994796	0.0283102	0.0344365	0	0	0	0	0	0	0.024444	0.00934596	0	0	0	0	0.0288468	0	0.0100269	0.0200538	0.048158	0.0612545	0	0	0.0264821	0.0651593	0.037763	0.0255526	0.0194523	0	0	0	0	0.026869	0.0554103	0.0642031	0.447602	0.64158	0.68548	0.823491	0.886563	0.799338	0.375585	0.300418	0.106582	0.0310813	0.0354379	0.0177165	0.0175195	0.00665992	0.0135212	0.00272661	0.0067539	0.00887189	0.0109899	Mitochondrion;Nucleus;	TRUE	0.97295	0.796144
682	651	Q9H7H0	sp|Q9H7H0|MET17_HUMAN Methyltransferase-like protein 17, mitochondrial OS=Homo sapiens OX=9606 GN=METTL17 PE=1 SV=1;sp|Q9H7H0-2|MET17_HUMAN Isoform 2 of Methyltransferase-like protein 17, mitochondrial OS=Homo sapiens OX=9606 GN=METTL17;sp|Q9H7H0-3|MET17_H		50.733	Methyltransferase-like protein 17, mitochondrial	METTL17	5551.14	48020	160491	0	0	99450.1	89193.3	57320	174150	78928.8	136166	56413.6	0	0	213046	280886	128576	114202	61033.3	133554	107314	34640	17320	0	31581.3	834701	474633	296389	232176	194508	283445	327460	304556	45087.6	505764	706246	906728	1.32758e+06	2.14722e+06	4.49285e+06	8.89443e+06	8.64619e+06	7.17478e+06	6.72568e+06	5.40765e+06	3.34161e+06	1.79887e+06	1.23073e+06	537536	206040	196072	174893	129373	54101.1	22269.7	43285.1	46989.4	39911.6	18569		0	0	0	21982.6	26004	0	132689	0	0	0	34521.5	23725.8	85927.7	154988	426239	147146	198062	181468	24617	65194.7	380370	239862	150572	61281.5	0	262948	630949	141079	162452	131755	139457	103770	207311	47649.7	187922	249173	310424	626471	623357	1.50078e+06	4.39467e+06	9.03818e+06	8.39789e+06	6.95998e+06	6.16051e+06	3.886e+06	2.24736e+06	1.22231e+06	469547	297809	223397	112161	52267.1	40734.3	32992.6	29832.8	19926	22111.9	20245.5	9.03818e+06	Methyltransferase-like protein 17, mitochondrial	METTL17	0.000614187	0.00531301	0.017757	0	0	0.0110033	0.0098685	0.00634198	0.0192682	0.00873281	0.0150657	0.0062417	0	0	0.0235717	0.0310778	0.0142259	0.0126355	0.00675283	0.0147766	0.0118734	0.00383263	0.00191631	0	0.00349421	0.0923527	0.0525142	0.032793	0.0256884	0.0215207	0.0313609	0.0362308	0.0336966	0.00498857	0.0559586	0.0781402	0.100322	0.146886	0.237573	0.497097	0.984095	0.956629	0.79383	0.744141	0.598312	0.369722	0.19903	0.13617	0.0594739	0.0227966	0.0216937	0.0193504	0.0143141	0.00598583	0.00246395	0.00478914	0.00519899	0.00441589	0.00205451		0	0	0	0.0024322	0.00287713	0	0.0146809	0	0	0	0.00381952	0.00262507	0.00950718	0.0171482	0.0471598	0.0162805	0.0219139	0.0200779	0.00272366	0.00721326	0.0420848	0.0265387	0.0166595	0.00678029	0	0.0290931	0.0698093	0.0156092	0.017974	0.0145775	0.0154297	0.0114813	0.0229372	0.00527205	0.0207921	0.027569	0.0343459	0.0693138	0.0689693	0.166048	0.486233	1	0.929157	0.770065	0.68161	0.429954	0.248652	0.135238	0.0519515	0.0329501	0.0247171	0.0124097	0.00578292	0.00450691	0.00365036	0.00330075	0.00220465	0.0024465	0.00223999	Mitochondrion matrix;	TRUE	0.928071	0.855224
683	652	Q9Y6E7	sp|Q9Y6E7|SIR4_HUMAN NAD-dependent protein lipoamidase sirtuin-4, mitochondrial OS=Homo sapiens OX=9606 GN=SIRT4 PE=1 SV=1		35.187	NAD-dependent protein lipoamidase sirtuin-4, mitochondrial	SIRT4	0	0	0	0	0	0	0	0	0	0	0	0	0	0	0	0	0	0	0	0	0	0	0	0	0	0	0	37483.3	0	31494	79608	61783.3	30437	0	0	15239.7	30479.3	31786	93979.6	211956	594576	416981	396330	379772	363215	275545	133149	25865.7	22554.6	14940.5	9752.67	13584.6	6663	0	0	0	0	0	0		0	0	0	0	0	0	0	0	0	0	0	0	0	0	0	0	0	0	0	0	0	0	0	0	0	0	0	30636.6	0	36590.1	0	0	28054.4	0	0	0	0	37644.3	65044.3	87150.5	218943	589024	441293	429818	473022	243025	0	21573.2	0	10168	25831.2	0	0	3886.42	0	0	5506.73	2753.36	0	594576	NAD-dependent protein lipoamidase sirtuin-4, mitochondrial	SIRT4	0	0	0	0	0	0	0	0	0	0	0	0	0	0	0	0	0	0	0	0	0	0	0	0	0	0	0	0.0630421	0	0.0529688	0.13389	0.103912	0.0511911	0	0	0.0256311	0.0512623	0.0534599	0.158061	0.356482	1	0.701307	0.666575	0.638728	0.61088	0.46343	0.22394	0.0435027	0.0379339	0.025128	0.0164027	0.0228475	0.0112063	0	0	0	0	0	0		0	0	0	0	0	0	0	0	0	0	0	0	0	0	0	0	0	0	0	0	0	0	0	0	0	0	0	0.0515267	0	0.0615397	0	0	0.0471838	0	0	0	0	0.0633129	0.109396	0.146576	0.368234	0.990661	0.742198	0.722897	0.795562	0.408736	0	0.0362833	0	0.0171012	0.0434447	0	0	0.00653645	0	0	0.0092616	0.0046308	0	Mitochondrion matrix;	TRUE	0.861498	0.862815
649	653	Q8WVM0	sp|Q8WVM0|TFB1M_HUMAN Dimethyladenosine transferase 1, mitochondrial OS=Homo sapiens OX=9606 GN=TFB1M PE=1 SV=1		39.542	Dimethyladenosine transferase 1, mitochondrial	TFB1M	0	5805.18	37614	74782.9	126174	266028	166746	23127.6	2.02928e+06	420583	546931	458180	572307	358582	313845	393528	270865	210872	196093	221793	278177	297010	288355	279699	188104	360417	405319	313964	588456	296537	461996	740209	1.16698e+06	1.27316e+06	1.33945e+06	1.47403e+06	1.60862e+06	1.74317e+06	2.97304e+06	4.42407e+06	5.05056e+06	5.33561e+06	5.66143e+06	6.99945e+06	7.24842e+06	5.11347e+06	3.3613e+06	2.36567e+06	1.18604e+06	973258	562297	548624	576005	293756	331749	223685	278853	277345	107388		0	3750.98	21744.5	24378.5	63562	388135	46010.5	305242	455456	23001.3	840995	387177	200250	281442	231680	195986	248501	125042	163108	151535	68654.8	102340	141459	180579	304710	303396	412352	482700	405631	359794	496834	698595	679352	690546	1.35672e+06	1.2751e+06	1.19348e+06	1.22188e+06	2.36904e+06	2.79235e+06	4.06761e+06	5.69631e+06	7.04971e+06	7.89801e+06	9.86159e+06	6.61865e+06	3.65993e+06	2.89049e+06	1.24032e+06	624935	736876	401263	316841	292147	263273	233499	246957	215328	124870	9.86159e+06	Dimethyladenosine transferase 1, mitochondrial	TFB1M	0	0.000588666	0.0038142	0.00758326	0.0127945	0.0269762	0.0169086	0.00234523	0.205777	0.0426486	0.0554607	0.0464611	0.058034	0.0363615	0.031825	0.0399051	0.0274667	0.0213832	0.0198846	0.0224906	0.0282081	0.0301179	0.0292402	0.0283625	0.0190744	0.0365475	0.0411007	0.0318371	0.0596716	0.0300699	0.0468481	0.0750599	0.118336	0.129103	0.135825	0.149472	0.16312	0.176764	0.301477	0.448617	0.512145	0.54105	0.574089	0.709769	0.735015	0.518524	0.340847	0.239887	0.120269	0.0986918	0.057019	0.0556324	0.0584089	0.029788	0.0336405	0.0226824	0.0282767	0.0281238	0.0108896		0	0.000380363	0.00220497	0.00247207	0.00644541	0.0393583	0.00466563	0.0309526	0.0461849	0.00233241	0.0852799	0.0392611	0.0203061	0.0285392	0.0234932	0.0198737	0.0251989	0.0126797	0.0165397	0.0153662	0.00696184	0.0103776	0.0143445	0.0183113	0.0308987	0.0307654	0.0418139	0.0489475	0.0411324	0.0364844	0.0503808	0.07084	0.0688887	0.0700239	0.137576	0.129299	0.121023	0.123903	0.240229	0.283154	0.41247	0.577627	0.714866	0.800886	1	0.671155	0.37113	0.293106	0.125773	0.0633706	0.0747218	0.0406896	0.0321288	0.0296248	0.0266968	0.0236777	0.0250423	0.021835	0.0126623	Mitochondrion;	TRUE	1.02119	0.85669
650	654	Q9UGM6	sp|Q9UGM6|SYWM_HUMAN Tryptophan--tRNA ligase, mitochondrial OS=Homo sapiens OX=9606 GN=WARS2 PE=1 SV=1		40.146	Tryptophan--tRNA ligase, mitochondrial	WARS2	27856.8	0	137235	114182	717381	1.79403e+06	374800	20449.2	0	30585	0	156863	290104	53933.1	83221.2	64456.1	100417	348876	140744	454966	434100	358401	405365	452330	251586	558140	868470	679842	1.16066e+06	1.02347e+06	1.26114e+06	1.3625e+06	1.47824e+06	1.38755e+06	1.91716e+06	1.98623e+06	2.05529e+06	2.23256e+06	2.6995e+06	3.07589e+06	5.52061e+06	7.11206e+06	7.79782e+06	8.5081e+06	8.07102e+06	5.26564e+06	4.01523e+06	2.85706e+06	1.80439e+06	1.20142e+06	1.27184e+06	1.09784e+06	1.3265e+06	695145	485958	497571	512095	438681	345754		5021.95	98799.1	117373	63684.8	0	113648	114005	972168	1.04269e+06	0	0	0	151276	41417.4	56299	57140.6	0	70469.5	87867.9	234930	169807	73937.1	79678.9	85420.7	44965.6	196275	215337	354715	390212	593054	646329	784194	862685	570022	1.47344e+06	1.54224e+06	1.61103e+06	1.67508e+06	1.61767e+06	2.05418e+06	3.52846e+06	9.08412e+06	9.53267e+06	1.02628e+07	1.13984e+07	7.40624e+06	5.41894e+06	3.80241e+06	2.45837e+06	1.51787e+06	1.30068e+06	914180	787495	708310	596376	566745	607355	383911	370234	1.13984e+07	Tryptophan--tRNA ligase, mitochondrial	WARS2	0.00244392	0	0.0120398	0.0100174	0.062937	0.157394	0.0328818	0.00179404	0	0.00268327	0	0.0137618	0.0254513	0.00473164	0.00730114	0.00565484	0.00880972	0.0306074	0.0123477	0.0399149	0.0380843	0.0314431	0.0355634	0.0396836	0.0220721	0.0489665	0.0761923	0.0596437	0.101826	0.0897906	0.110642	0.119534	0.129689	0.121732	0.168196	0.174255	0.180314	0.195866	0.236831	0.269853	0.484332	0.623953	0.684115	0.746429	0.708084	0.461964	0.352263	0.250655	0.158302	0.105403	0.111581	0.0963156	0.116376	0.0609862	0.0426339	0.0436527	0.0449269	0.0384862	0.0303335		0.000440584	0.00866781	0.0102973	0.00558717	0	0.00997056	0.0100018	0.0852899	0.0914773	0	0	0	0.0132717	0.00363362	0.0049392	0.00501304	0	0.00618241	0.00770879	0.0206108	0.0148974	0.00648662	0.00699036	0.0074941	0.0039449	0.0172195	0.0188919	0.0311197	0.034234	0.0520296	0.0567035	0.0687987	0.0756848	0.0500089	0.129267	0.135303	0.141339	0.146958	0.141921	0.180217	0.309557	0.796964	0.836317	0.900368	1	0.649762	0.475412	0.333592	0.215676	0.133165	0.11411	0.0802026	0.0690882	0.0621412	0.052321	0.0497215	0.0532842	0.0336811	0.0324812	Mitochondrion matrix;	TRUE	1.03413	0.898774
839	655	Q6P1Q0-2	sp|Q6P1Q0-2|LTMD1_HUMAN Isoform 2 of LETM1 domain-containing protein 1 OS=Homo sapiens OX=9606 GN=LETMD1;sp|Q6P1Q0|LTMD1_HUMAN LETM1 domain-containing protein 1 OS=Homo sapiens OX=9606 GN=LETMD1 PE=1 SV=1;sp|Q6P1Q0-7|LTMD1_HUMAN Isoform 7 of LETM1 domain-c		35.723	Isoform 2 of LETM1 domain-containing protein 1	LETMD1	8650	73784.1	342485	584458	184725	6378	9001.33	0	9121.63	0	49840	35544.5	0	33217.4	0	0	7919.65	0	33531.7	0	13289.6	49783.3	38341.6	26899.8	18599.7	152087	372787	30063.8	20399.7	91771	21947.7	38330.9	76275.1	65053.8	61278.7	70832.3	80386	76567	132180	372383	814864	590015	962878	1.05382e+06	1.26196e+06	936077	331315	504343	180819	87093.5	50443.5	24771.9	95826.9	20196.7	4550.67	14679.3	5856	0	1677.08		17737.2	142546	302051	411345	74564.7	11746	0	21709.6	0	0	0	10787.3	0	26400.1	0	0	33832.3	0	19867.4	0	25318.2	39739	86404.6	133070	89008.1	247042	28692.5	102389	75596.3	90097.6	78094.5	75569.6	98638.7	68819.1	165144	165086	165028	147301	110958	560195	539071	806597	951688	1.27337e+06	1.73027e+06	1.55017e+06	854602	579707	233361	105331	138721	59095.4	38801.9	14453.4	21172.3	7823.97	5529.76	5563.72	7205.66	1.73027e+06	Isoform 2 of LETM1 domain-containing protein 1	LETMD1	0.00499922	0.0426432	0.197937	0.337785	0.106761	0.00368613	0.00520228	0	0.0052718	0	0.0288048	0.0205428	0	0.0191978	0	0	0.00457712	0	0.0193795	0	0.00768063	0.028772	0.0221593	0.0155466	0.0107496	0.0878981	0.21545	0.0173752	0.0117899	0.0530386	0.0126845	0.0221532	0.0440828	0.0375975	0.0354157	0.0409372	0.0464587	0.0442515	0.0763926	0.215217	0.470947	0.340996	0.55649	0.60905	0.729341	0.541001	0.191482	0.291482	0.104504	0.0503353	0.0291536	0.0143168	0.0553827	0.0116726	0.00263004	0.00848381	0.00338445	0	0.00096926		0.0102511	0.0823839	0.174569	0.237735	0.0430943	0.00678856	0	0.012547	0	0	0	0.00623449	0	0.0152578	0	0	0.0195532	0	0.0114822	0	0.0146325	0.022967	0.0499371	0.0769072	0.0514418	0.142777	0.0165827	0.0591755	0.0436905	0.0520715	0.0451343	0.0436751	0.0570077	0.0397737	0.0954443	0.0954106	0.095377	0.085132	0.0641278	0.323762	0.311554	0.466169	0.550023	0.735937	1	0.895914	0.493913	0.335039	0.13487	0.0608756	0.0801729	0.0341539	0.0224254	0.00835327	0.0122364	0.00452182	0.0031959	0.00321553	0.00416448		TRUE	1.31279	1.0522
836	656	Q9BPX5	sp|Q9BPX5|ARP5L_HUMAN Actin-related protein 2/3 complex subunit 5-like protein OS=Homo sapiens OX=9606 GN=ARPC5L PE=1 SV=1		16.941	Actin-related protein 2/3 complex subunit 5-like protein	ARPC5L	0	0	7574.86	21681.1	0	0	92470	0	0	0	0	130792	0	0	424433	0	0	0	0	0	0	0	0	0	0	0	0	0	0	0	0	48203.3	0	0	0	0	0	150719	47516.7	101402	126582	894341	1.50669e+06	1.64531e+06	1.67303e+06	1.02677e+06	549121	335476	0	56490.5	0	19059.7	0	0	10349	0	0	6816.13	0		0	0	0	228721	0	0	0	0	0	0	95223.4	0	0	0	0	0	0	0	0	0	0	0	0	0	0	0	0	0	162039	0	29240.3	66843.4	0	59561.7	116345	162776	209208	116691	210223	351885	755749	1.36488e+06	2.43964e+06	2.30323e+06	2.79163e+06	1.47342e+06	998116	336522	137938	131041	103853	36605.3	41335.8	26290.9	9505.26	0	39219.8	7298.26	0	2.79163e+06	Actin-related protein 2/3 complex subunit 5-like protein	ARPC5L	0	0	0.00271342	0.00776648	0	0	0.033124	0	0	0	0	0.0468515	0	0	0.152038	0	0	0	0	0	0	0	0	0	0	0	0	0	0	0	0	0.0172671	0	0	0	0	0	0.0539897	0.0170211	0.0363235	0.0453435	0.320365	0.539716	0.589374	0.599304	0.367803	0.196703	0.120172	0	0.0202357	0	0.00682746	0	0	0.00370715	0	0	0.00244163	0		0	0	0	0.0819311	0	0	0	0	0	0	0.0341103	0	0	0	0	0	0	0	0	0	0	0	0	0	0	0	0	0	0.0580445	0	0.0104743	0.0239442	0	0.0213358	0.0416764	0.0583087	0.074941	0.0418005	0.0753046	0.12605	0.27072	0.48892	0.873914	0.825048	1	0.5278	0.357539	0.120547	0.0494113	0.0469405	0.0372014	0.0131125	0.0148071	0.00941778	0.00340491	0	0.0140491	0.00261434	0	Cytoplasm, cytoskeleton;	TRUE	1.82931	0.986414
562	657	P86397	sp|P86397|HTD2_HUMAN Hydroxyacyl-thioester dehydratase type 2, mitochondrial OS=Homo sapiens OX=9606 GN=HTD2 PE=1 SV=1		18.559	Hydroxyacyl-thioester dehydratase type 2, mitochondrial	HTD2	0	0	124847	175385	111933	186719	71527.1	0	0	0	0	0	0	0	0	0	0	0	0	0	0	0	0	0	0	0	0	78934.6	99197.5	0	73114	60078.1	155394	0	0	86669.2	173338	83949.6	163349	165562	330697	205702	276861	269006	295927	223142	75441.4	0	0	0	0	14077.7	20712.1	0	0	0	32492.2	0	0		0	0	254423	166068	226840	345847	296794	0	0	0	0	0	0	0	0	0	0	0	0	0	0	102635	51317.3	0	0	140793	0	76025	183075	0	0	61270.1	93448.3	0	0	0	0	94021.2	96801.1	135578	353315	483034	473734	466144	439036	237069	79056.1	0	33989.6	0	0	0	0	0	0	0	0	0	0	483034	Hydroxyacyl-thioester dehydratase type 2, mitochondrial	HTD2	0	0	0.258465	0.363091	0.23173	0.386554	0.148079	0	0	0	0	0	0	0	0	0	0	0	0	0	0	0	0	0	0	0	0	0.163414	0.205363	0	0.151364	0.124377	0.321704	0	0	0.179427	0.358854	0.173797	0.338173	0.342755	0.684626	0.425854	0.57317	0.55691	0.612643	0.46196	0.156182	0	0	0	0	0.0291444	0.0428793	0	0	0	0.067267	0	0		0	0	0.52672	0.343802	0.469616	0.71599	0.614438	0	0	0	0	0	0	0	0	0	0	0	0	0	0	0.212479	0.10624	0	0	0.291477	0	0.157391	0.379011	0	0	0.126844	0.193461	0	0	0	0	0.194647	0.200402	0.28068	0.73145	1	0.980748	0.965033	0.908914	0.490792	0.163666	0	0.070367	0	0	0	0	0	0	0	0	0	0	Mitochondrion;	TRUE	1.45717	1.21505
694	658	Q96RR1	sp|Q96RR1|PEO1_HUMAN Twinkle protein, mitochondrial OS=Homo sapiens OX=9606 GN=TWNK PE=1 SV=1;sp|Q96RR1-2|PEO1_HUMAN Isoform 2 of Twinkle protein, mitochondrial OS=Homo sapiens OX=9606 GN=TWNK;sp|Q96RR1-3|PEO1_HUMAN Isoform 3 of Twinkle protein, mitochondr		77.153	Twinkle mtDNA helicase	TWNK	0	0	6184.8	59515.9	0	138111	18938	8220.74	12276.8	0	0	0	0	0	56409.3	56656.8	0	0	5536.98	0	0	0	0	0	17856.9	7972.95	0	15074.4	0	23051.7	19624.4	0	0	0	0	0	0	114544	25679.4	57687.2	33844.9	293364	254911	170417	134639	8908.49	106353	26316	6343.93	3730.24	0	0	0	0	12527.7	12474	0	0	0		0	0	22699.3	70011.4	84292.3	30448.7	102874	31981.1	0	0	0	69461.4	0	45352.2	44874.7	0	0	4681.52	11989.1	0	0	0	0	0	0	0	0	0	22802	34318.8	84459.9	0	26326.7	0	0	0	0	16452.2	31976.9	35205.6	65152.3	58941.4	118435	116857	50997.5	46137.1	62094.1	34452.4	13829	17042.4	18273.6	26739.8	15742	4744.11	0	5069.71	19729	5248.79	8901.75	293364	Twinkle mtDNA helicase	TWNK	0	0	0.0210823	0.202873	0	0.470781	0.0645546	0.0280223	0.0418483	0	0	0	0	0	0.192284	0.193128	0	0	0.0188741	0	0	0	0	0	0.0608694	0.0271776	0	0.0513846	0	0.0785771	0.0668942	0	0	0	0	0	0	0.390451	0.0875343	0.19664	0.115368	1	0.868921	0.580905	0.458947	0.0303666	0.362527	0.0897042	0.0216248	0.0127154	0	0	0	0	0.0427034	0.0425205	0	0	0		0	0	0.0773759	0.23865	0.28733	0.103791	0.350671	0.109015	0	0	0	0.236775	0	0.154593	0.152966	0	0	0.015958	0.0408676	0	0	0	0	0	0	0	0	0	0.0777258	0.116984	0.287901	0	0.0897407	0	0	0	0	0.0560809	0.109001	0.120006	0.222087	0.200915	0.403714	0.398333	0.173837	0.157269	0.211662	0.117439	0.0471392	0.0580929	0.0622897	0.0911488	0.0536601	0.0161714	0	0.0172813	0.0672507	0.0178917	0.0303436	Mitochondrion matrix, mitochondrion nucleoid;	TRUE	0.953237	1.51581
954	659	Q6UXN9	sp|Q6UXN9|WDR82_HUMAN WD repeat-containing protein 82 OS=Homo sapiens OX=9606 GN=WDR82 PE=1 SV=1		35.079	WD repeat-containing protein 82	WDR82	0	0	0	0	0	0	0	0	0	0	0	0	0	0	0	0	0	0	0	0	0	0	0	0	0	0	0	149186	0	0	0	0	0	0	0	0	0	11068.2	0	0	0	22655.9	59162	72378.8	85595.5	199822	90411.1	92546.2	24988.1	0	4017.67	12154.3	0	7716.13	1186.97	7797	0	0	0		0	0	0	0	0	0	0	0	0	0	0	0	0	0	0	0	0	0	0	0	0	0	0	0	0	0	0	0	0	0	0	0	0	0	0	0	0	0	3889.4	0	0	0	88028.4	142706	29867.8	98466.1	30111.1	95089.3	31749.6	7642.04	0	0	0	0	5593.22	5355.06	0	0	0	199822	WD repeat-containing protein 82	WDR82	0	0	0	0	0	0	0	0	0	0	0	0	0	0	0	0	0	0	0	0	0	0	0	0	0	0	0	0.746595	0	0	0	0	0	0	0	0	0	0.0553905	0	0	0	0.113381	0.296074	0.362217	0.42836	1	0.452459	0.463144	0.125052	0	0.0201063	0.0608259	0	0.0386151	0.00594013	0.0390198	0	0	0		0	0	0	0	0	0	0	0	0	0	0	0	0	0	0	0	0	0	0	0	0	0	0	0	0	0	0	0	0	0	0	0	0	0	0	0	0	0	0.0194644	0	0	0	0.440535	0.714169	0.149472	0.49277	0.15069	0.475871	0.15889	0.0382443	0	0	0	0	0.0279911	0.0267992	0	0	0	Nucleus;Chromosome;	TRUE	0.643603	0.902623
771	660	A8MXV4	sp|A8MXV4|NUD19_HUMAN Nucleoside diphosphate-linked moiety X motif 19 OS=Homo sapiens OX=9606 GN=NUDT19 PE=1 SV=1		42.233	Acyl-coenzyme A diphosphatase NUDT19	NUDT19	0	0	0	49263.1	0	35005	148355	102464	0	0	194234	0	0	96573.3	0	0	25321.4	0	0	0	47394.5	0	66408.8	132818	0	405812	51471.1	103880	159179	303589	373977	345995	247630	64884.2	180296	328940	477585	816917	663473	340204	618356	2.57074e+06	5.93208e+06	1.05055e+07	1.27044e+07	1.13866e+07	1.04349e+07	9.48356e+06	5.63788e+06	3.89635e+06	3.63363e+06	3.10561e+06	3.66691e+06	2.26993e+06	1.89936e+06	1.312e+06	1.56104e+06	1.34433e+06	2.14088e+06		0	0	0	132796	0	35900.4	2.37564e+07	160106	249741	0	0	0	183531	135562	232287	0	299325	145624	129122	96717.5	0	64584.6	68065.2	71545.8	0	603263	0	19826.5	181735	246886	581989	226359	398948	409666	500432	432848	365263	499654	680587	383545	632081	3.97672e+06	8.33353e+06	1.16891e+07	1.1663e+07	1.17957e+07	9.98312e+06	6.90169e+06	3.98876e+06	2.7053e+06	3.52233e+06	2.3052e+06	1.80923e+06	1.81692e+06	1.45555e+06	1.3251e+06	2.4156e+06	1.49915e+06	1.58369e+06	2.37564e+07	Acyl-coenzyme A diphosphatase NUDT19	NUDT19	0	0	0	0.00207368	0	0.0014735	0.00624485	0.00431314	0	0	0.00817607	0	0	0.00406516	0	0	0.00106588	0	0	0	0.00199503	0	0.00279541	0.00559082	0	0.0170822	0.00216662	0.00437274	0.00670049	0.0127793	0.0157422	0.0145643	0.0104238	0.00273124	0.00758936	0.0138464	0.0201035	0.0343873	0.0279282	0.0143205	0.0260291	0.108213	0.249705	0.442216	0.53478	0.479306	0.439245	0.399201	0.237321	0.164013	0.152954	0.130727	0.154355	0.0955503	0.0799517	0.0552272	0.0657106	0.0565882	0.0901183		0	0	0	0.0055899	0	0.00151119	1	0.0067395	0.0105126	0	0	0	0.00772554	0.00570633	0.00977789	0	0.0125998	0.00612989	0.00543526	0.00407123	0	0.00271862	0.00286514	0.00301165	0	0.0253937	0	0.000834577	0.00764996	0.0103924	0.0244983	0.00952834	0.0167933	0.0172445	0.0210652	0.0182203	0.0153754	0.0210324	0.0286486	0.016145	0.0266068	0.167396	0.350792	0.492043	0.490941	0.496528	0.420229	0.29052	0.167903	0.113877	0.148269	0.0970352	0.0761577	0.0764815	0.0612697	0.0557786	0.101682	0.0631051	0.0666637	Peroxisome;	TRUE	1.26019	0.974763
773	661	L0R8F8	sp|L0R8F8|MIDUO_HUMAN MIEF1 upstream open reading frame protein OS=Homo sapiens OX=9606 GN=MIEF1 PE=1 SV=1		8.4447	MIEF1 upstream open reading frame protein	MIEF1	62536.1	1.46419e+06	4.91116e+06	4.75133e+06	5.14729e+06	5.26682e+06	3.00086e+06	3.19446e+06	5.03261e+06	6.0337e+06	3.76977e+06	1.1899e+06	853464	784862	177218	454481	611267	149143	295339	293359	103157	1.57212e+06	1.39448e+06	1.21684e+06	1.22529e+06	1.24961e+06	753014	544289	513469	952463	1.13225e+06	613144	1.4077e+06	1.46701e+06	992767	1.33837e+06	1.68398e+06	2.04453e+06	1.53734e+06	1.70486e+06	694009	1.57757e+06	6.1595e+06	1.05548e+07	1.47137e+07	1.10267e+07	7.48362e+06	3.75702e+06	1.70693e+06	944414	741753	477723	353134	205802	95834.1	108691	89268.7	107105	68908.7		85118.3	511082	2.68177e+06	2.54338e+06	3.3562e+06	4.38099e+06	2.36408e+06	2.03134e+06	3.75916e+06	2.88662e+06	747397	535489	286253	134970	161326	323796	119785	138420	283711	0	588873	1.3477e+06	1.5224e+06	1.69711e+06	1.59825e+06	1.71615e+06	1.17327e+06	372879	1.38688e+06	310875	1.46648e+06	1.99612e+06	1.4694e+06	1.15274e+06	1.2027e+06	1.39494e+06	1.58718e+06	1.68641e+06	2.11923e+06	2.05701e+06	1.48427e+06	1.03141e+06	3.51122e+06	8.31842e+06	1.08942e+07	9.53311e+06	4.60115e+06	2.48845e+06	1.61514e+06	777006	818798	649064	390212	179771	227676	212447	104174	105173	91906.6	1.47137e+07	MIEF1 upstream open reading frame protein	MIEF1	0.00425019	0.0995119	0.333781	0.322918	0.349829	0.357953	0.203949	0.217108	0.342035	0.410073	0.256207	0.0808698	0.0580045	0.0533421	0.0120444	0.0308882	0.041544	0.0101363	0.0200723	0.0199377	0.00701094	0.106847	0.0947737	0.0827006	0.0832753	0.0849282	0.0511776	0.0369919	0.0348972	0.0647329	0.0769516	0.0416716	0.0956725	0.0997035	0.0674721	0.0909607	0.114449	0.138954	0.104483	0.115869	0.0471674	0.107218	0.418623	0.717345	1	0.749416	0.508615	0.255341	0.11601	0.0641859	0.0504123	0.0324679	0.0240003	0.013987	0.00651324	0.00738705	0.00606703	0.00727925	0.00468329		0.00578496	0.034735	0.182263	0.172858	0.2281	0.297748	0.160671	0.138057	0.255486	0.196186	0.0507958	0.0363938	0.0194548	0.00917305	0.0109643	0.0220063	0.00814104	0.00940754	0.019282	0	0.040022	0.0915945	0.103468	0.115342	0.108623	0.116636	0.0797398	0.0253423	0.0942575	0.0211282	0.0996676	0.135663	0.0998658	0.0783443	0.0817397	0.0948051	0.107871	0.114615	0.144031	0.139802	0.100877	0.0700981	0.238636	0.565351	0.740411	0.647906	0.312711	0.169124	0.109771	0.0528082	0.0556485	0.0441128	0.0265202	0.0122179	0.0154737	0.0144387	0.00708006	0.00714795	0.00624631	Mitochondrion matrix;	TRUE	0.80214	1.12808
779	662	Q12904	sp|Q12904|AIMP1_HUMAN Aminoacyl tRNA synthase complex-interacting multifunctional protein 1 OS=Homo sapiens OX=9606 GN=AIMP1 PE=1 SV=2;sp|Q12904-2|AIMP1_HUMAN Isoform 2 of Aminoacyl tRNA synthase complex-interacting multifunctional protein 1 OS=Homo sapien		34.352	Aminoacyl tRNA synthase complex-interacting multifunctional protein 1	AIMP1	16575.1	33955.6	28359.1	52925.1	121039	0	0	0	13814	0	17379.9	114668	58776.6	0	0	0	0	0	128865	103003	71146.7	65785.1	32892.6	0	255754	163749	259044	103201	62034.8	0	69200.6	0	0	0	0	4285.8	8571.61	81228.1	158313	128020	118520	165327	471193	846670	814337	366419	274671	365528	227195	71155.4	163781	84171	111294	91836.4	56895.3	45853.6	69818.6	39143.8	33704		0	21102.8	26744.7	0	146413	0	0	0	0	0	0	0	0	0	0	0	40699.3	0	0	121016	286493	0	0	0	157517	270024	0	76045.1	0	0	0	0	0	0	12482.5	15084.4	17686.3	122429	436679	200403	229876	146366	325149	763083	596541	352694	310380	310222	171400	63709.4	97139.2	79599.1	62986.7	83621.1	75494.5	39610.4	94347.6	62387.9	58693.4	846670	Aminoacyl tRNA synthase complex-interacting multifunctional protein 1	AIMP1	0.0195768	0.0401049	0.0334949	0.0625097	0.142959	0	0	0	0.0163157	0	0.0205274	0.135434	0.0694209	0	0	0	0	0	0.152202	0.121657	0.0840312	0.0776987	0.0388493	0	0.302071	0.193403	0.305956	0.121891	0.0732692	0	0.0817327	0	0	0	0	0.00506195	0.0101239	0.0959384	0.186983	0.151205	0.139983	0.195267	0.556525	1	0.961812	0.432777	0.324413	0.431724	0.26834	0.0840415	0.193441	0.0994142	0.13145	0.108468	0.0671989	0.0541576	0.0824626	0.0462326	0.0398077		0	0.0249244	0.0315881	0	0.172927	0	0	0	0	0	0	0	0	0	0	0	0.0480699	0	0	0.142932	0.338377	0	0	0	0.186042	0.318925	0	0.0898167	0	0	0	0	0	0	0.0147431	0.0178161	0.0208892	0.144601	0.51576	0.236695	0.271506	0.172872	0.384033	0.901276	0.704573	0.416566	0.36659	0.366402	0.20244	0.0752471	0.114731	0.0940143	0.0743934	0.0987647	0.0891664	0.0467838	0.111434	0.0736862	0.0693227	Nucleus;Cytoplasm, cytosol;Secreted;Endoplasmic reticulum;Golgi apparatus;	TRUE	0.952631	0.932966
777	663	P63167	sp|P63167|DYL1_HUMAN Dynein light chain 1, cytoplasmic OS=Homo sapiens OX=9606 GN=DYNLL1 PE=1 SV=1		10.366	Dynein light chain 1, cytoplasmic	DYNLL1	71809.3	166046	120492	207997	639427	861959	163812	124260	0	0	0	96656.7	0	0	0	0	239280	88671.5	114174	141390	0	123847	152410	180973	176628	378106	316989	57063.7	504072	342289	510225	753397	166706	621163	149373	178215	207058	709834	733194	784431	171482	851152	313940	885567	1.75397e+06	2.14033e+06	2.37244e+06	1.69449e+06	683749	681285	400764	582229	278204	145851	200323	69749.8	199147	71084.5	190558		84792.2	39818.9	145765	443207	335007	425485	212612	116281	0	89669.8	0	228864	0	0	0	127767	362544	0	0	0	0	149407	125562	101717	0	0	205084	587223	536869	535810	618550	303458	753744	636737	959577	886357	813137	760877	1.4355e+06	466109	989982	957680	774160	1.02484e+06	2.48412e+06	2.34183e+06	1.57095e+06	1.11939e+06	687471	514015	424268	396533	273558	244948	253259	147687	234450	171485	100677	2.48412e+06	Dynein light chain 1, cytoplasmic	DYNLL1	0.0289073	0.066843	0.0485047	0.0837307	0.257406	0.346987	0.0659435	0.0500217	0	0	0	0.0389098	0	0	0	0	0.0963235	0.0356953	0.0459616	0.0569176	0	0.0498554	0.0613536	0.0728518	0.0711028	0.152209	0.127606	0.0229714	0.202918	0.13779	0.205394	0.303285	0.0671085	0.250053	0.060131	0.0717418	0.0833526	0.285748	0.295152	0.315778	0.0690313	0.342637	0.126378	0.356491	0.706072	0.861604	0.95504	0.68213	0.275248	0.274256	0.16133	0.23438	0.111993	0.0587131	0.0806412	0.0280782	0.0801678	0.0286155	0.0767102		0.0341336	0.0160294	0.0586785	0.178416	0.134859	0.171282	0.0855884	0.0468096	0	0.0360972	0	0.0921306	0	0	0	0.0514333	0.145945	0	0	0	0	0.0601446	0.0505458	0.0409469	0	0	0.082558	0.23639	0.21612	0.215694	0.249001	0.122159	0.303425	0.256323	0.386284	0.356809	0.327334	0.306296	0.57787	0.187635	0.398524	0.38552	0.311643	0.412555	1	0.942719	0.632395	0.450618	0.276746	0.20692	0.170792	0.159627	0.110122	0.0986052	0.101951	0.0594523	0.0943795	0.0690325	0.0405283	Cytoplasm, cytoskeleton, microtubule organizing center, centrosome;Cytoplasm, cytoskeleton;Nucleus;Mitochondrion;	TRUE	1.12988	0.974608
818	664	O00411	sp|O00411|RPOM_HUMAN DNA-directed RNA polymerase, mitochondrial OS=Homo sapiens OX=9606 GN=POLRMT PE=1 SV=2		138.62	DNA-directed RNA polymerase, mitochondrial	POLRMT	8072.33	9236.23	0	7311.69	11933.9	22157.3	126360	214567	389918	204278	2.3109e+06	2.59776e+06	307240	180339	250798	86805.7	246191	108774	104522	156216	186944	227914	271540	315166	257303	469661	552910	842646	632343	734293	831556	1.00284e+06	1.22868e+06	1.17417e+06	1.4965e+06	1.74205e+06	1.9876e+06	2.2781e+06	2.38754e+06	2.57149e+06	3.09117e+06	2.7391e+06	3.07648e+06	3.32277e+06	3.82641e+06	3.28223e+06	2.40591e+06	1.50271e+06	730366	579103	473085	400858	425678	255268	184814	155942	164162	120580	67941.5		7854.15	5731.58	0	0	36813.7	9039.1	8988.51	119207	21890.3	44086.5	156936	277454	167812	119685	80551.6	44791.9	85748	51205.1	101296	103546	131721	276476	279798	283121	437850	372893	517156	623390	690064	698176	854386	1.03514e+06	963430	1.42031e+06	1.41623e+06	1.4912e+06	1.56617e+06	1.97877e+06	2.31265e+06	2.49177e+06	2.47627e+06	3.57367e+06	3.88103e+06	4.5614e+06	5.4546e+06	4.82367e+06	3.47024e+06	2.02647e+06	1.20239e+06	683521	636926	428541	331704	310739	257125	265298	299529	223788	206762	5.4546e+06	DNA-directed RNA polymerase, mitochondrial	POLRMT	0.00147991	0.00169329	0	0.00134046	0.00218786	0.00406213	0.0231657	0.0393369	0.0714842	0.0374506	0.423661	0.47625	0.0563267	0.0330619	0.0459791	0.0159142	0.0451346	0.0199416	0.0191623	0.0286394	0.0342726	0.0417838	0.0497818	0.0577798	0.0471717	0.0861036	0.101366	0.154483	0.115928	0.134619	0.15245	0.183852	0.225256	0.215263	0.274355	0.319372	0.364389	0.417646	0.437712	0.471434	0.566709	0.502163	0.564015	0.609168	0.701502	0.601736	0.441078	0.275493	0.133899	0.106168	0.0867314	0.0734898	0.0780402	0.0467986	0.0338821	0.0285891	0.0300961	0.0221061	0.0124558		0.00143991	0.00105078	0	0	0.0067491	0.00165715	0.00164788	0.0218543	0.00401317	0.00808243	0.0287712	0.0508661	0.0307652	0.021942	0.0147676	0.00821176	0.0157203	0.0093875	0.0185707	0.0189831	0.0241485	0.0506867	0.0512958	0.051905	0.0802717	0.068363	0.094811	0.114287	0.12651	0.127998	0.156636	0.189774	0.176627	0.260387	0.25964	0.273384	0.287127	0.362771	0.423981	0.45682	0.453977	0.655165	0.711515	0.836247	1	0.884329	0.636204	0.371516	0.220437	0.125311	0.116769	0.078565	0.0608117	0.0569682	0.0471391	0.0486375	0.0549131	0.0410274	0.037906	Mitochondrion;	TRUE	1.04977	1.21335
819	665	Q96E11-3	sp|Q96E11-3|RRFM_HUMAN Isoform 3 of Ribosome-recycling factor, mitochondrial OS=Homo sapiens OX=9606 GN=MRRF;sp|Q96E11|RRFM_HUMAN Ribosome-recycling factor, mitochondrial OS=Homo sapiens OX=9606 GN=MRRF PE=1 SV=1;sp|Q96E11-8|RRFM_HUMAN Isoform 8 of Ribosom		24.115	Isoform 3 of Ribosome-recycling factor, mitochondrial	MRRF	11242.3	555123	1.16934e+06	37535.4	88357.2	130711	75053.2	168755	118421	70807.9	222897	374842	125685	1.13156e+06	297607	530081	779211	1.43561e+06	1.31254e+06	1.15361e+06	1.42215e+06	1.16981e+06	1.10595e+06	1.0421e+06	481919	564038	1.92302e+06	1.21702e+06	2.44017e+06	1.28765e+06	1.76428e+06	2.36882e+06	3.04776e+06	2.12434e+06	2.34077e+06	2.6588e+06	2.97683e+06	2.76187e+06	3.38042e+06	2.85568e+06	3.67525e+06	4.11463e+06	3.41788e+06	3.52845e+06	4.42421e+06	3.9171e+06	3.56598e+06	2.85504e+06	1.89993e+06	1.1757e+06	1.12417e+06	759877	1.34473e+06	726129	687623	621698	650922	473963	346989		19599	44659.7	34315.8	50110.3	176218	9859.77	0	0	0	0	0	113298	225721	388513	452348	514270	960906	906504	650183	789025	508931	1.03916e+06	757712	476260	113751	701750	1.593e+06	923592	1.61528e+06	2.0485e+06	1.6442e+06	2.36988e+06	3.01006e+06	2.55063e+06	2.6494e+06	2.71728e+06	2.78517e+06	2.74026e+06	2.8865e+06	2.47928e+06	2.61538e+06	4.2371e+06	5.72671e+06	7.22138e+06	9.28694e+06	6.22955e+06	6.56619e+06	3.85651e+06	1.95415e+06	2.05583e+06	1.21925e+06	866375	904493	937786	554617	391625	851679	605857	378253	9.28694e+06	Isoform 3 of Ribosome-recycling factor, mitochondrial	MRRF	0.00121054	0.0597746	0.125912	0.00404173	0.00951413	0.0140747	0.00808158	0.0181712	0.0127513	0.00762446	0.0240011	0.0403623	0.0135335	0.121844	0.0320457	0.0570781	0.0839039	0.154584	0.141332	0.124219	0.153134	0.125963	0.119087	0.112211	0.0518921	0.0607345	0.207067	0.131046	0.262753	0.138651	0.189975	0.25507	0.328177	0.228745	0.25205	0.286295	0.32054	0.297393	0.363997	0.307494	0.395744	0.443055	0.36803	0.379936	0.47639	0.421786	0.383978	0.307425	0.20458	0.126597	0.121049	0.081822	0.144798	0.0781882	0.0740419	0.0669432	0.07009	0.0510354	0.0373631		0.00211039	0.00480887	0.00369506	0.00539578	0.0189748	0.00106168	0	0	0	0	0	0.0121998	0.0243052	0.0418343	0.0487079	0.0553756	0.103468	0.0976106	0.0700105	0.0849607	0.0548007	0.111895	0.0815889	0.0512827	0.0122485	0.075563	0.171531	0.0994505	0.17393	0.220578	0.177044	0.255184	0.324118	0.274647	0.285282	0.292592	0.299901	0.295066	0.310813	0.266964	0.281619	0.456243	0.616641	0.777584	1	0.670786	0.707035	0.415262	0.210419	0.221367	0.131287	0.0932895	0.097394	0.100979	0.05972	0.0421695	0.0917071	0.0652375	0.0407296		TRUE	1.09811	1.07474
820	666	P09001	sp|P09001|RM03_HUMAN 39S ribosomal protein L3, mitochondrial OS=Homo sapiens OX=9606 GN=MRPL3 PE=1 SV=1		38.632	39S ribosomal protein L3, mitochondrial	MRPL3	0	24824.3	0	0	23769.7	34540.9	87608.1	338018	328305	667866	294636	278983	14029	69000	137493	160851	250381	498619	575977	720025	736297	1.61575e+06	1.48959e+06	1.36343e+06	1.95779e+06	2.52827e+06	3.74931e+06	4.64984e+06	5.05146e+06	3.64655e+06	4.23116e+06	3.13353e+06	4.5646e+06	5.53151e+06	5.50667e+06	5.26758e+06	5.02849e+06	5.55974e+06	5.96353e+06	6.76775e+06	4.96549e+06	4.39293e+06	9.74566e+06	1.48855e+07	1.94107e+07	1.78798e+07	1.05592e+07	8.44875e+06	3.49905e+06	1.56979e+06	1.10713e+06	594296	923772	330106	198520	221058	231663	139923	164996		7493.02	27225.4	0	31870.4	76789.4	182474	181376	263387	187422	564226	548719	270053	223473	185204	92500.2	126213	58703.6	245542	201914	145305	177397	76851.5	489863	902874	1.00567e+06	1.25559e+06	2.69373e+06	3.27147e+06	3.79893e+06	3.19563e+06	4.20145e+06	3.37543e+06	4.4204e+06	5.75412e+06	5.18401e+06	4.94117e+06	4.69832e+06	4.03672e+06	6.08916e+06	6.48212e+06	5.07888e+06	5.93525e+06	8.61492e+06	1.53167e+07	2.18927e+07	1.73994e+07	1.38649e+07	6.40513e+06	3.3566e+06	2.05166e+06	1.43592e+06	947258	538426	485700	326410	317496	203447	233695	247200	2.18927e+07	39S ribosomal protein L3, mitochondrial	MRPL3	0	0.00113391	0	0	0.00108573	0.00157773	0.0040017	0.0154397	0.0149961	0.0305063	0.0134582	0.0127432	0.000640808	0.00315173	0.00628029	0.00734724	0.0114367	0.0227755	0.0263091	0.0328888	0.033632	0.0738032	0.0680405	0.0622778	0.0894265	0.115484	0.171258	0.212392	0.230737	0.166565	0.193268	0.143131	0.208498	0.252664	0.25153	0.240609	0.229688	0.253954	0.272398	0.309132	0.22681	0.200657	0.445155	0.679927	0.886628	0.816702	0.482315	0.385916	0.159827	0.0717038	0.0505708	0.0271458	0.0421954	0.0150783	0.00906785	0.0100973	0.0105818	0.00639131	0.00753657		0.000342261	0.00124358	0	0.00145575	0.00350753	0.00833491	0.00828477	0.0120308	0.00856093	0.0257723	0.025064	0.0123353	0.0102076	0.00845963	0.00422516	0.00576508	0.00268142	0.0112157	0.0092229	0.00663713	0.008103	0.00351037	0.0223756	0.0412408	0.0459363	0.0573518	0.123042	0.149432	0.173525	0.145968	0.191911	0.15418	0.201912	0.262832	0.236791	0.225699	0.214607	0.184386	0.278136	0.296086	0.231989	0.271106	0.393506	0.699626	1	0.794755	0.633312	0.292569	0.15332	0.0937143	0.065589	0.0432682	0.0245938	0.0221854	0.0149095	0.0145024	0.00929292	0.0106745	0.0112914	Mitochondrion;	TRUE	0.994992	0.824635
821	667	P49406	sp|P49406|RM19_HUMAN 39S ribosomal protein L19, mitochondrial OS=Homo sapiens OX=9606 GN=MRPL19 PE=1 SV=2		33.535	39S ribosomal protein L19, mitochondrial	MRPL19	8915.33	4133	5672.09	21105.5	6105.06	0	10670.4	39846.6	0	71600	92107.3	0	0	0	0	63935.9	223430	382318	575360	1.02491e+06	1.92314e+06	2.751e+06	3.50321e+06	4.25542e+06	5.03973e+06	6.42412e+06	9.58229e+06	1.37219e+07	1.27389e+07	1.11929e+07	1.06574e+07	8.97507e+06	1.17107e+07	1.11402e+07	1.02991e+07	9.62122e+06	8.94332e+06	1.14276e+07	1.24158e+07	1.3967e+07	8.5544e+06	9.82066e+06	2.03823e+07	3.01428e+07	4.13148e+07	3.84963e+07	2.64743e+07	1.79863e+07	9.26621e+06	5.06762e+06	3.69081e+06	2.72965e+06	2.23201e+06	815924	506317	581091	427955	297335	313506		12575.9	0	0	0	15277.8	0	0	55574.8	41099.5	0	87224.2	0	93826.6	0	204775	95226.5	108916	163696	333630	404107	466411	1.23583e+06	1.23852e+06	1.24122e+06	2.06584e+06	3.71462e+06	6.30604e+06	8.11833e+06	1.07244e+07	1.03294e+07	1.05112e+07	9.64595e+06	1.06521e+07	1.36946e+07	1.24829e+07	1.18965e+07	1.13101e+07	1.17541e+07	1.34867e+07	1.63981e+07	1.16983e+07	1.1484e+07	1.85966e+07	3.15007e+07	4.62012e+07	3.73499e+07	2.70261e+07	1.67695e+07	8.86282e+06	5.4681e+06	4.3546e+06	2.76823e+06	1.70088e+06	1.46374e+06	1.20343e+06	837706	825359	816217	812602	4.62012e+07	39S ribosomal protein L19, mitochondrial	MRPL19	0.000192967	8.94565e-05	0.000122769	0.000456817	0.000132141	0	0.000230955	0.000862457	0	0.00154974	0.00199361	0	0	0	0	0.00138386	0.00483601	0.00827505	0.0124533	0.0221835	0.0416253	0.0595439	0.075825	0.0921062	0.109082	0.139046	0.207403	0.297003	0.275727	0.242263	0.230673	0.19426	0.253471	0.241124	0.222918	0.208246	0.193573	0.247343	0.268734	0.302309	0.185155	0.212563	0.441164	0.652425	0.894235	0.833232	0.573022	0.389303	0.200562	0.109686	0.0798854	0.0590816	0.0483107	0.0176602	0.010959	0.0125774	0.00926285	0.00643566	0.00678567		0.000272198	0	0	0	0.00033068	0	0	0.00120288	0.000889576	0	0.00188792	0	0.00203082	0	0.00443224	0.00206113	0.00235742	0.00354311	0.00722124	0.00874667	0.0100952	0.0267488	0.0268071	0.0268654	0.0447139	0.0804009	0.136491	0.175717	0.232124	0.223575	0.227509	0.208781	0.230558	0.296411	0.270186	0.257493	0.2448	0.254412	0.291912	0.354928	0.253204	0.248564	0.402514	0.681815	1	0.808418	0.584964	0.362967	0.191831	0.118354	0.0942529	0.0599168	0.0368145	0.0316818	0.0260475	0.0181317	0.0178644	0.0176666	0.0175883	Mitochondrion;	TRUE	1.01772	0.785424
822	668	Q9HC36	sp|Q9HC36|MRM3_HUMAN rRNA methyltransferase 3, mitochondrial OS=Homo sapiens OX=9606 GN=MRM3 PE=1 SV=2		47.019	rRNA methyltransferase 3, mitochondrial	MRM3	1787.61	0	12260.2	34384.1	4418.5	40499.6	9880.33	39201.6	228793	741321	1.02424e+06	1.56581e+06	123846	900769	1.19806e+06	998702	1.34907e+06	918737	639447	1.01972e+06	803110	997821	817036	636250	897021	1.31584e+06	1.30467e+06	1.27654e+06	1.1644e+06	1.20885e+06	1.46414e+06	1.07672e+06	1.35955e+06	1.82318e+06	1.07496e+06	1.57169e+06	2.06841e+06	2.30238e+06	1.45627e+06	1.68663e+06	1.52251e+06	2.7644e+06	3.47618e+06	4.29268e+06	5.32149e+06	5.91542e+06	4.42298e+06	3.20851e+06	1.48149e+06	860899	573086	392644	447087	199797	98765	160484	140362	131379	78750.6		0	18573.6	0	39725.5	122788	675770	779765	740051	992074	656931	1.13706e+06	616719	776908	934997	253431	197708	268448	174712	315776	250497	549949	653092	516690	380289	356206	705756	1.00366e+06	529903	1.04018e+06	1.34067e+06	1.00133e+06	1.18619e+06	1.38804e+06	1.13742e+06	1.88671e+06	1.53533e+06	1.18396e+06	1.67275e+06	1.60392e+06	1.36239e+06	1.74898e+06	2.23265e+06	1.79741e+06	3.97044e+06	6.7593e+06	4.8806e+06	4.60784e+06	2.84609e+06	1.23062e+06	753949	568774	338917	209688	227103	208181	146788	149001	152932	141382	6.7593e+06	rRNA methyltransferase 3, mitochondrial	MRM3	0.000264467	0	0.00181383	0.00508694	0.000653692	0.00599168	0.00146174	0.00579965	0.0338487	0.109674	0.15153	0.231653	0.0183223	0.133264	0.177246	0.147752	0.199588	0.135922	0.0946026	0.150862	0.118816	0.147622	0.120876	0.0941296	0.132709	0.194671	0.193019	0.188857	0.172266	0.178842	0.216612	0.159294	0.201137	0.269729	0.159035	0.232522	0.30601	0.340624	0.215447	0.249527	0.225247	0.408977	0.514281	0.635077	0.787285	0.875152	0.654356	0.474681	0.219178	0.127365	0.0847848	0.0580894	0.0661441	0.0295588	0.0146117	0.0237427	0.0207657	0.0194368	0.0116507		0	0.00274786	0	0.00587716	0.0181658	0.0999763	0.115362	0.109486	0.146772	0.0971893	0.168222	0.0912401	0.114939	0.138328	0.0374937	0.0292497	0.0397153	0.0258476	0.0467172	0.0370597	0.0813618	0.0966213	0.0764414	0.0562616	0.0526987	0.104413	0.148486	0.0783962	0.153888	0.198344	0.148141	0.17549	0.205352	0.168275	0.279128	0.227144	0.17516	0.247474	0.237291	0.201558	0.258752	0.330308	0.265917	0.587404	1	0.722057	0.681704	0.421062	0.182064	0.111542	0.0841469	0.0501409	0.0310222	0.0335986	0.0307993	0.0217164	0.0220438	0.0226254	0.0209167	Mitochondrion;	TRUE	0.885898	0.788226
823	669	P40926	sp|P40926|MDHM_HUMAN Malate dehydrogenase, mitochondrial OS=Homo sapiens OX=9606 GN=MDH2 PE=1 SV=3;sp|P40926-2|MDHM_HUMAN Isoform 2 of Malate dehydrogenase, mitochondrial OS=Homo sapiens OX=9606 GN=MDH2		35.503	Malate dehydrogenase, mitochondrial	MDH2	29068.6	67274.2	120770	179814	149642	191468	566644	101584	62726.3	179854	366473	633173	2.05665e+06	1.99062e+06	3.06348e+06	5.14518e+06	8.28547e+06	9.97437e+06	1.54328e+07	1.6074e+07	2.33882e+07	3.05246e+07	4.59944e+07	6.14642e+07	1.04493e+08	1.49507e+08	1.61871e+08	1.85e+08	2.01861e+08	1.96722e+08	2.17171e+08	2.00008e+08	2.12861e+08	1.84448e+08	2.43565e+08	2.7918e+08	3.14796e+08	3.66323e+08	3.97243e+08	4.39318e+08	6.00984e+08	7.693e+08	1.00097e+09	1.24098e+09	1.40644e+09	1.52324e+09	1.34758e+09	1.03354e+09	5.35283e+08	3.36044e+08	2.5655e+08	1.60298e+08	1.2241e+08	5.00702e+07	3.05769e+07	3.86404e+07	2.80374e+07	1.88737e+07	2.30111e+07		11682.1	313725	45004.6	132633	0	145652	185505	0	351199	405621	699013	598351	825912	697852	599178	997650	1.58255e+06	2.53357e+06	3.75513e+06	5.21469e+06	7.45821e+06	8.51657e+06	1.26284e+07	1.67403e+07	3.49564e+07	8.34861e+07	1.83721e+08	2.06507e+08	2.34401e+08	2.80794e+08	2.72467e+08	2.8964e+08	2.99759e+08	2.55163e+08	3.26635e+08	3.58356e+08	3.90077e+08	5.11449e+08	6.05924e+08	5.90407e+08	7.87231e+08	9.74097e+08	1.29278e+09	1.41326e+09	1.81464e+09	1.57949e+09	1.13614e+09	6.34168e+08	2.81945e+08	1.44532e+08	1.12806e+08	5.76294e+07	3.51355e+07	2.71066e+07	2.1531e+07	1.67941e+07	1.47978e+07	1.39847e+07	1.37663e+07	1.81464e+09	Malate dehydrogenase, mitochondrial	MDH2	1.6019e-05	3.70731e-05	6.65535e-05	9.90908e-05	8.24641e-05	0.000105513	0.000312263	5.59801e-05	3.45669e-05	9.91129e-05	0.000201954	0.000348926	0.00113337	0.00109698	0.0016882	0.00283538	0.00456591	0.00549662	0.00850465	0.00885798	0.0128887	0.0168213	0.0253463	0.0338714	0.0575836	0.0823893	0.089203	0.101949	0.11124	0.108409	0.119677	0.110219	0.117302	0.101645	0.134222	0.153849	0.173476	0.201871	0.21891	0.242097	0.331187	0.423942	0.551611	0.683874	0.775051	0.839418	0.742619	0.569556	0.294981	0.185185	0.141378	0.0883359	0.067457	0.0275924	0.0168502	0.0212938	0.0154507	0.0104008	0.0126808		6.4377e-06	0.000172886	2.48009e-05	7.30906e-05	0	8.02653e-05	0.000102227	0	0.000193537	0.000223528	0.000385208	0.000329736	0.000455139	0.000384568	0.000330192	0.00054978	0.000872102	0.00139619	0.00206936	0.00287368	0.00411003	0.00469326	0.00695921	0.00922517	0.0192636	0.0460071	0.101244	0.113801	0.129172	0.154739	0.15015	0.159613	0.16519	0.140614	0.18	0.197481	0.214962	0.281847	0.333909	0.325358	0.433823	0.5368	0.71242	0.778809	1	0.870414	0.626098	0.349474	0.155373	0.0796481	0.0621647	0.0317581	0.0193623	0.0149378	0.0118652	0.00925479	0.00815467	0.00770659	0.00758624	Mitochondrion matrix;	TRUE	1.08847	0.888513
824	670	Q9NVV4	sp|Q9NVV4|PAPD1_HUMAN Poly(A) RNA polymerase, mitochondrial OS=Homo sapiens OX=9606 GN=MTPAP PE=1 SV=1		66.171	Poly(A) RNA polymerase, mitochondrial	MTPAP	3528.17	0	33724.4	62426.2	8941	19218.1	18494.7	48708.2	126884	33412.3	0	0	0	0	0	8737.41	9912.69	12778.6	0	43911.9	110971	130720	144269	157818	163710	157463	422443	319728	461588	358119	774292	1.02332e+06	1.34052e+06	948037	1.81891e+06	1.77e+06	1.72109e+06	1.91222e+06	1.75373e+06	1.774e+06	2.25976e+06	2.66928e+06	3.18026e+06	3.64854e+06	4.16206e+06	3.84195e+06	3.61191e+06	2.46689e+06	1.41054e+06	906747	989421	949331	815661	416900	402206	365423	359142	278453	156973		0	0	93531.9	179352	35648.7	9050.26	63133.9	34052.4	92099.6	180389	360437	0	15947	12806.5	0	12500.8	31147.4	26431.9	38885.7	32139.4	70556.6	108374	113419	118465	89259.6	114603	509719	244660	412145	603135	961147	1.15235e+06	1.2634e+06	911850	1.85939e+06	1.96717e+06	2.07495e+06	2.24946e+06	2.32474e+06	2.00536e+06	2.26841e+06	3.69057e+06	4.26018e+06	4.75715e+06	5.85846e+06	4.95401e+06	4.11585e+06	2.22064e+06	1.30164e+06	797732	727484	579677	416767	420351	382980	317872	248387	243767	190096	5.85846e+06	Poly(A) RNA polymerase, mitochondrial	MTPAP	0.000602234	0	0.00575653	0.0106557	0.00152617	0.0032804	0.00315693	0.00831417	0.0216583	0.00570326	0	0	0	0	0	0.00149142	0.00169203	0.00218122	0	0.00749547	0.0189421	0.022313	0.0246257	0.0269385	0.0279442	0.0268778	0.0721082	0.0545755	0.07879	0.0611285	0.132167	0.174674	0.228818	0.161824	0.310476	0.302127	0.293779	0.326404	0.29935	0.302811	0.385725	0.455629	0.542849	0.622781	0.710436	0.655795	0.61653	0.421082	0.24077	0.154776	0.168887	0.162045	0.139228	0.071162	0.0686539	0.0623753	0.0613031	0.0475301	0.0267943		0	0	0.0159653	0.0306141	0.006085	0.00154482	0.0107765	0.00581252	0.0157208	0.0307911	0.0615242	0	0.00272204	0.00218598	0	0.00213381	0.00531666	0.00451176	0.00663752	0.00548598	0.0120435	0.0184987	0.0193599	0.0202211	0.015236	0.019562	0.0870056	0.0417618	0.0703504	0.102951	0.164061	0.196698	0.215654	0.155647	0.317386	0.335782	0.354179	0.383968	0.396818	0.342302	0.387202	0.629956	0.727184	0.812013	1	0.845616	0.702548	0.379048	0.222182	0.136167	0.124177	0.0989471	0.0711393	0.0717511	0.0653721	0.0542586	0.0423981	0.0416094	0.0324481	Cytoplasm;Mitochondrion;	TRUE	1.18851	1.13047
825	671	Q96AG4	sp|Q96AG4|LRC59_HUMAN Leucine-rich repeat-containing protein 59 OS=Homo sapiens OX=9606 GN=LRRC59 PE=1 SV=1		34.93	Leucine-rich repeat-containing protein 59	LRRC59	0	0	0	0	22705.7	25060.5	185463	237080	0	104135	170801	44996.2	34116.9	17950.8	245049	311237	574755	273412	355129	493103	498096	885571	907390	929210	1.1795e+06	1.85108e+06	1.88879e+06	1.95499e+06	3.00678e+06	2.15952e+06	2.72785e+06	2.83242e+06	2.87517e+06	3.92587e+06	3.84483e+06	4.26384e+06	4.68285e+06	6.25296e+06	4.8114e+06	4.85833e+06	5.2769e+06	6.2384e+06	8.24403e+06	9.88926e+06	1.3451e+07	1.01152e+07	1.09104e+07	1.07955e+07	5.64753e+06	5.05021e+06	4.47901e+06	4.87826e+06	4.71999e+06	5.34156e+06	3.29064e+06	3.73278e+06	3.93198e+06	3.47707e+06	2.01551e+06		0	0	0	96689.1	62412.7	47058.1	39607.5	54912.6	79928.3	0	214069	180796	117338	305108	25262.7	228494	361456	306901	276931	469770	490510	934720	1.12048e+06	1.30624e+06	444203	827929	1.39487e+06	1.59186e+06	2.19217e+06	2.09794e+06	2.44529e+06	2.42759e+06	2.72646e+06	2.25061e+06	3.76165e+06	3.45354e+06	3.14544e+06	4.58803e+06	3.81981e+06	3.43997e+06	5.29416e+06	7.62616e+06	9.92677e+06	1.44481e+07	1.99968e+07	1.47014e+07	1.15689e+07	8.64796e+06	5.2168e+06	3.6456e+06	3.49591e+06	3.87985e+06	2.94661e+06	2.78709e+06	2.11822e+06	2.08457e+06	2.51803e+06	2.99396e+06	1.91072e+06	1.99968e+07	Leucine-rich repeat-containing protein 59	LRRC59	0	0	0	0	0.00113547	0.00125323	0.00927464	0.0118559	0	0.00520759	0.00854143	0.00225018	0.00170612	0.000897688	0.0122544	0.0155644	0.0287424	0.0136728	0.0177593	0.0246592	0.0249088	0.0442857	0.0453769	0.046468	0.0589847	0.092569	0.0944548	0.0977652	0.150363	0.107993	0.136414	0.141644	0.143782	0.196325	0.192272	0.213226	0.23418	0.312698	0.240609	0.242956	0.263888	0.311971	0.412268	0.494543	0.672657	0.505841	0.545608	0.53986	0.282422	0.252551	0.223987	0.243953	0.236038	0.267121	0.164559	0.186669	0.196631	0.173882	0.100792		0	0	0	0.00483524	0.00312114	0.00235329	0.0019807	0.00274607	0.00399706	0	0.0107052	0.00904128	0.00586787	0.0152579	0.00126334	0.0114265	0.0180757	0.0153475	0.0138488	0.0234923	0.0245294	0.0467436	0.056033	0.0653224	0.0222137	0.0414031	0.0697548	0.0796059	0.109626	0.104914	0.122284	0.121399	0.136345	0.112549	0.188113	0.172705	0.157297	0.229439	0.191021	0.172026	0.264751	0.38137	0.496419	0.722521	1	0.735187	0.578537	0.432468	0.260882	0.182309	0.174824	0.194024	0.147354	0.139377	0.105928	0.104245	0.125922	0.149722	0.0955516	Microsome membrane;Endoplasmic reticulum membrane;Nucleus envelope;	TRUE	0.947675	0.89976
828	672	Q9UIJ7	sp|Q9UIJ7|KAD3_HUMAN GTP:AMP phosphotransferase AK3, mitochondrial OS=Homo sapiens OX=9606 GN=AK3 PE=1 SV=4;sp|Q9UIJ7-3|KAD3_HUMAN Isoform 3 of GTP:AMP phosphotransferase AK3, mitochondrial OS=Homo sapiens OX=9606 GN=AK3;sp|Q9UIJ7-2|KAD3_HUMAN Isoform 2 of		25.565	GTP:AMP phosphotransferase AK3, mitochondrial	AK3	0	32835.9	7732.15	188079	60145.6	414435	2.02453e+06	5.57694e+06	8.77262e+06	5.17696e+06	2.2704e+06	2.1215e+06	2.08781e+06	1.96406e+06	2.29368e+06	2.97293e+06	4.10228e+06	6.72417e+06	7.26108e+06	6.38593e+06	8.8922e+06	1.07419e+07	1.05191e+07	1.02962e+07	9.05849e+06	1.26286e+07	2.05519e+07	1.32681e+07	1.90542e+07	1.72091e+07	1.21523e+07	1.18027e+07	1.21227e+07	1.01935e+07	1.34209e+07	1.49948e+07	1.65687e+07	1.64509e+07	1.77628e+07	1.59526e+07	1.64602e+07	1.79142e+07	2.70745e+07	3.48655e+07	4.19989e+07	4.50875e+07	4.90938e+07	3.78988e+07	2.1791e+07	1.11417e+07	6.76285e+06	2.87642e+06	1.37343e+06	603874	243452	395538	264909	150724	257463		61491.8	18754.6	37452.4	103174	56828.9	226849	384972	2.88919e+06	3.46354e+06	1.07163e+06	962085	454287	308155	1.28246e+06	1.34503e+06	1.59374e+06	2.6678e+06	5.36058e+06	4.07976e+06	3.86288e+06	4.43994e+06	9.95322e+06	9.2317e+06	8.51018e+06	9.96769e+06	1.66012e+07	1.69787e+07	1.7096e+07	1.5874e+07	1.85798e+07	1.83975e+07	1.70919e+07	1.39087e+07	1.2381e+07	1.58054e+07	1.54286e+07	1.50517e+07	1.50447e+07	1.63606e+07	1.43784e+07	1.37896e+07	1.38006e+07	2.06936e+07	2.7882e+07	4.30905e+07	5.24889e+07	5.41367e+07	3.77931e+07	1.91639e+07	9.79166e+06	6.83423e+06	2.90982e+06	1.9601e+06	1.23463e+06	840013	1.0858e+06	465023	564657	604620	5.41367e+07	GTP:AMP phosphotransferase AK3, mitochondrial	AK3	0	0.000606537	0.000142826	0.00347414	0.001111	0.00765534	0.0373967	0.103016	0.162046	0.0956276	0.0419383	0.0391878	0.0385655	0.0362797	0.0423684	0.0549152	0.0757764	0.124207	0.134125	0.117959	0.164255	0.198423	0.194305	0.190188	0.167326	0.233272	0.37963	0.245086	0.351965	0.317883	0.224474	0.218017	0.223927	0.188291	0.247908	0.27698	0.306053	0.303878	0.32811	0.294672	0.304049	0.330907	0.500113	0.644027	0.775794	0.832845	0.906848	0.700057	0.402518	0.205806	0.124922	0.0531326	0.0253697	0.0111546	0.00449699	0.00730629	0.00489333	0.00278413	0.00475579		0.00113586	0.00034643	0.000691811	0.0019058	0.00104973	0.00419031	0.00711111	0.0533684	0.0639777	0.019795	0.0177714	0.00839148	0.00569217	0.0236892	0.0248451	0.0294392	0.049279	0.0990194	0.0753603	0.0713541	0.0820135	0.183853	0.170526	0.157198	0.184121	0.306654	0.313626	0.315794	0.293221	0.343202	0.339835	0.315717	0.256918	0.228699	0.291954	0.284992	0.278031	0.277901	0.302209	0.265595	0.254718	0.254922	0.382247	0.51503	0.795957	0.969561	1	0.698104	0.35399	0.180869	0.12624	0.0537495	0.0362065	0.0228058	0.0155165	0.0200567	0.0085898	0.0104302	0.0111684	Mitochondrion matrix;	TRUE	0.98782	0.871899
840	673	Q96QE5	sp|Q96QE5|TEFM_HUMAN Transcription elongation factor, mitochondrial OS=Homo sapiens OX=9606 GN=TEFM PE=1 SV=1		41.676	Transcription elongation factor, mitochondrial	TEFM	0	0	0	3388.69	12106	15516.7	24749.3	101030	32139.9	0	0	0	96503.3	0	0	0	0	0	0	190837	207021	154247	138104	121961	18132.3	18095.6	39013.9	89167.9	45902.8	37332.3	33230.2	32780.6	30189	82516	61062.4	97275.1	133488	149817	120055	164286	410280	239476	210770	262269	357523	482819	195502	106231	36654.5	21427.7	43291.3	20351.1	32394.4	22388	19816.7	23187.4	17335.4	0	0		0	0	0	22187.5	23672.6	0	151091	204995	8625.74	0	0	0	0	0	0	12744.6	0	0	0	59467.1	70282.1	14691.3	23446.3	32201.2	29813.1	21028.8	65009.7	19731.4	96996.2	30883.1	84790	64250.7	84808.5	0	141055	151782	162508	147468	262519	207063	304216	375199	575148	654769	745153	626447	330268	151678	148950	85976.8	72627.2	89322.5	55142.4	38156.7	34951.3	26754.8	21541.2	22765.2	20919.8	745153	Transcription elongation factor, mitochondrial	TEFM	0	0	0	0.00454764	0.0162463	0.0208235	0.0332137	0.135582	0.0431319	0	0	0	0.129508	0	0	0	0	0	0	0.256104	0.277823	0.207	0.185336	0.163673	0.0243337	0.0242845	0.0523569	0.119664	0.0616018	0.0501002	0.0445952	0.0439918	0.0405138	0.110737	0.0819461	0.130544	0.179141	0.201055	0.161115	0.220472	0.550597	0.321378	0.282855	0.351967	0.479798	0.647945	0.262364	0.142563	0.0491906	0.0287561	0.0580971	0.0273113	0.0434735	0.0300448	0.0265941	0.0311176	0.0232642	0	0		0	0	0	0.0297758	0.0317687	0	0.202765	0.275105	0.0115758	0	0	0	0	0	0	0.0171033	0	0	0	0.0798052	0.0943189	0.0197158	0.031465	0.0432142	0.0400093	0.0282207	0.0872434	0.0264796	0.130169	0.0414453	0.113789	0.0862248	0.113813	0	0.189297	0.203692	0.218087	0.197903	0.352303	0.27788	0.40826	0.503519	0.771852	0.878703	1	0.840695	0.443221	0.203552	0.199891	0.115381	0.0974661	0.119871	0.0740014	0.0512065	0.0469049	0.0359051	0.0289084	0.0305511	0.0280745	Mitochondrion matrix;Mitochondrion matrix, mitochondrion nucleoid;	TRUE	1.43179	1.25704
800	674	P04075	sp|P04075|ALDOA_HUMAN Fructose-bisphosphate aldolase A OS=Homo sapiens OX=9606 GN=ALDOA PE=1 SV=2;sp|P04075-2|ALDOA_HUMAN Isoform 2 of Fructose-bisphosphate aldolase A OS=Homo sapiens OX=9606 GN=ALDOA		39.42	Fructose-bisphosphate aldolase A	ALDOA	10767.1	71176.6	68818.1	105538	1.13025e+06	84715	234011	161882	283326	712269	1.21081e+06	1.2045e+06	362125	458037	603561	1.02688e+06	796653	1.09466e+06	2.8098e+06	2.60246e+06	3.69663e+06	4.77741e+06	7.11408e+06	9.45076e+06	7.52486e+06	1.22912e+07	1.51604e+07	1.5309e+07	1.77157e+07	2.27099e+07	2.46619e+07	2.37815e+07	2.48377e+07	2.34566e+07	2.53084e+07	2.99998e+07	3.46912e+07	3.91432e+07	3.84172e+07	5.04656e+07	6.38468e+07	7.96418e+07	1.0257e+08	1.17504e+08	1.35133e+08	1.62304e+08	1.90653e+08	2.20472e+08	1.87963e+08	1.38354e+08	1.3759e+08	9.41476e+07	8.41531e+07	3.32779e+07	2.12194e+07	1.66023e+07	1.42186e+07	9.07167e+06	9.01078e+06		34122	93746.7	52563.7	143430	79508.7	201226	139652	45060.1	427579	191168	611158	778920	1.14672e+06	262834	249004	178925	2.02124e+06	2.34717e+06	1.68744e+06	1.44077e+06	2.98656e+06	4.77931e+06	5.51022e+06	6.24112e+06	9.70652e+06	1.39267e+07	1.68213e+07	1.73325e+07	2.09187e+07	2.22469e+07	2.41139e+07	2.53793e+07	2.96047e+07	2.90665e+07	3.36174e+07	3.2941e+07	3.22646e+07	3.83941e+07	4.32477e+07	4.70462e+07	6.5078e+07	8.66837e+07	9.58742e+07	1.31539e+08	1.76036e+08	1.75648e+08	2.17259e+08	2.14845e+08	1.44378e+08	1.16439e+08	1.02601e+08	6.46992e+07	4.94263e+07	4.14956e+07	2.95763e+07	2.17779e+07	1.89262e+07	1.511e+07	1.12962e+07	2.20472e+08	Fructose-bisphosphate aldolase A	ALDOA	4.88366e-05	0.000322837	0.00031214	0.000478689	0.00512651	0.000384243	0.00106141	0.000734253	0.00128509	0.00323065	0.0054919	0.00546327	0.0016425	0.00207753	0.00273758	0.00465765	0.0036134	0.00496509	0.0127445	0.011804	0.0167669	0.021669	0.0322675	0.042866	0.0341307	0.0557492	0.0687633	0.0694374	0.0803534	0.103006	0.11186	0.107866	0.112657	0.106392	0.114792	0.136071	0.15735	0.177543	0.17425	0.228898	0.289591	0.361233	0.465231	0.532963	0.612927	0.736164	0.864747	1	0.852546	0.627535	0.624068	0.427027	0.381695	0.150939	0.0962453	0.0753034	0.0644914	0.0411466	0.0408704		0.000154768	0.000425209	0.000238414	0.000650557	0.000360629	0.000912704	0.000633423	0.00020438	0.00193938	0.000867084	0.00277204	0.00353296	0.0052012	0.00119214	0.00112941	0.000811553	0.00916778	0.0106461	0.00765377	0.00653493	0.0135462	0.0216776	0.0249928	0.028308	0.0440261	0.0631678	0.0762968	0.0786154	0.0948815	0.100906	0.109374	0.115113	0.134279	0.131838	0.152479	0.149411	0.146343	0.174145	0.196159	0.213388	0.295176	0.393173	0.434859	0.596622	0.798451	0.796692	0.985425	0.974476	0.654857	0.528136	0.465367	0.293457	0.224184	0.188213	0.13415	0.0987783	0.0858438	0.0685345	0.0512366	Cytoplasm, myofibril, sarcomere, I band;Cytoplasm, myofibril, sarcomere, M line;	TRUE	0.98718	0.778501
801	675	P00505	sp|P00505|AATM_HUMAN Aspartate aminotransferase, mitochondrial OS=Homo sapiens OX=9606 GN=GOT2 PE=1 SV=3;sp|P00505-2|AATM_HUMAN Isoform 2 of Aspartate aminotransferase, mitochondrial OS=Homo sapiens OX=9606 GN=GOT2		47.517	Aspartate aminotransferase, mitochondrial	GOT2	8524.94	0	22977.3	24084.7	32601.4	6203.19	214350	49265.7	47064.9	130645	632767	385940	272888	74682.1	103398	70839.7	73228.8	318995	220878	280018	321462	148521	172368	196215	183745	276146	649272	585436	824302	1.04885e+06	1.49353e+06	2.11553e+06	2.75317e+06	3.0478e+06	2.49769e+06	2.47776e+06	2.45783e+06	3.24524e+06	3.29729e+06	3.23959e+06	3.15997e+06	4.7507e+06	7.92959e+06	1.03287e+07	1.46244e+07	2.10567e+07	2.08374e+07	1.64672e+07	1.04194e+07	6.87161e+06	6.59079e+06	5.62699e+06	5.88242e+06	3.4464e+06	2.09721e+06	2.28833e+06	2.31102e+06	1.90149e+06	1.71534e+06		2489.37	7446.56	35251.9	63288.9	86165.9	213739	129809	58788.3	267697	399294	681333	728883	515107	109720	122063	238410	138364	0	134219	177364	175613	293568	234665	175762	99175.3	175677	362547	524666	445504	430861	744279	851948	1.2465e+06	1.49723e+06	1.6093e+06	2.08889e+06	2.56848e+06	2.59446e+06	3.83487e+06	2.83383e+06	2.96311e+06	4.99401e+06	6.75598e+06	1.03698e+07	1.47045e+07	1.45909e+07	1.54606e+07	1.26053e+07	7.98679e+06	5.89898e+06	5.33268e+06	3.7205e+06	3.08758e+06	2.92898e+06	2.2826e+06	2.05466e+06	2.21984e+06	1.91465e+06	2.01929e+06	2.10567e+07	Aspartate aminotransferase, mitochondrial	GOT2	0.000404856	0	0.00109121	0.0011438	0.00154827	0.000294595	0.0101797	0.00233967	0.00223515	0.00620445	0.0300506	0.0183286	0.0129597	0.00354672	0.00491047	0.00336424	0.0034777	0.0151493	0.0104897	0.0132983	0.0152665	0.00705338	0.00818589	0.0093184	0.00872622	0.0131144	0.0308345	0.0278028	0.0391468	0.0498108	0.0709291	0.100468	0.13075	0.144742	0.118617	0.117671	0.116724	0.154119	0.156591	0.153851	0.150069	0.225615	0.376583	0.490516	0.694524	1	0.989588	0.782041	0.494826	0.326338	0.313002	0.26723	0.279361	0.163673	0.0995984	0.108675	0.109752	0.0903035	0.0814628		0.000118222	0.000353643	0.00167414	0.00300564	0.00409209	0.0101507	0.00616474	0.0027919	0.0127131	0.0189628	0.032357	0.0346153	0.0244629	0.00521069	0.00579688	0.0113223	0.00657101	0	0.00637417	0.00842315	0.00834001	0.0139418	0.0111444	0.0083471	0.00470992	0.00834304	0.0172176	0.0249168	0.0211574	0.0204619	0.0353464	0.0404597	0.0591974	0.0711045	0.0764269	0.0992031	0.121979	0.123213	0.182121	0.134581	0.140721	0.23717	0.320847	0.492471	0.698328	0.692933	0.734235	0.598636	0.379299	0.280148	0.253253	0.17669	0.146632	0.1391	0.108403	0.0975774	0.105422	0.0909284	0.0958977	Mitochondrion matrix;Cell membrane;	TRUE	0.822926	1.21644
803	676	P14618	sp|P14618|KPYM_HUMAN Pyruvate kinase PKM OS=Homo sapiens OX=9606 GN=PKM PE=1 SV=4;sp|P14618-3|KPYM_HUMAN Isoform 3 of Pyruvate kinase PKM OS=Homo sapiens OX=9606 GN=PKM		57.936	Pyruvate kinase PKM	PKM	0	4106	7800.28	35345.7	1.04067e+06	0	79866.7	42119.3	40977.8	203530	121346	34924	60818	293529	56899.7	117248	224833	22767.3	293140	136416	234876	199742	282039	364335	241252	453414	590626	690783	701168	737610	949076	684509	1.38624e+06	1.15707e+06	2.29339e+06	2.82148e+06	3.34957e+06	4.57425e+06	4.91414e+06	6.84248e+06	8.64144e+06	1.30243e+07	1.7973e+07	2.21958e+07	2.56079e+07	2.94183e+07	3.25484e+07	3.05554e+07	2.10495e+07	1.54346e+07	1.52801e+07	1.17837e+07	1.10763e+07	3.96015e+06	1.97327e+06	2.34428e+06	1.21871e+06	978671	1.4772e+06		30613	0	0	31891.6	0	4274.53	85292	0	0	241863	218258	958197	3.09521e+06	65326.7	117131	202227	299508	149463	107941	503031	271146	223672	238468	253264	279552	898023	1.12082e+06	887293	964043	540600	941769	702479	1.04206e+06	520965	1.83822e+06	2.1392e+06	2.44017e+06	2.68533e+06	3.47973e+06	4.81543e+06	6.61913e+06	1.10508e+07	1.61382e+07	2.39187e+07	3.29816e+07	3.25706e+07	3.44573e+07	2.90263e+07	2.27118e+07	1.80898e+07	1.68241e+07	1.04226e+07	8.31667e+06	5.72432e+06	4.77641e+06	4.33054e+06	1.74081e+06	1.92561e+06	1.20419e+06	3.44573e+07	Pyruvate kinase PKM	PKM	0	0.000119162	0.000226375	0.00102578	0.0302016	0	0.00231785	0.00122236	0.00118923	0.00590673	0.00352163	0.00101354	0.00176503	0.00851863	0.00165131	0.00340271	0.00652498	0.000660738	0.00850734	0.00395899	0.00681645	0.00579681	0.00818517	0.0105735	0.00700147	0.0131587	0.0171408	0.0200475	0.0203489	0.0214065	0.0275436	0.0198654	0.0402306	0.0335798	0.0665574	0.0818834	0.0972094	0.132751	0.142615	0.198579	0.250787	0.377984	0.521603	0.644153	0.743177	0.853763	0.944602	0.88676	0.610887	0.447936	0.443452	0.341981	0.321452	0.114929	0.0572672	0.0680344	0.0353689	0.0284025	0.0428704		0.000888433	0	0	0.000925541	0	0.000124053	0.0024753	0	0	0.00701922	0.00633416	0.0278083	0.0898275	0.00189588	0.0033993	0.00586892	0.00869216	0.00433764	0.00313259	0.0145987	0.00786904	0.00649127	0.00692068	0.00735008	0.008113	0.0260619	0.0325277	0.0257505	0.0279779	0.015689	0.0273315	0.020387	0.0302422	0.0151192	0.0533478	0.0620826	0.0708173	0.0779323	0.100987	0.139751	0.192097	0.320711	0.468353	0.694154	0.957174	0.945247	1	0.842386	0.659129	0.524991	0.488259	0.302479	0.241362	0.166128	0.138618	0.125679	0.0505208	0.055884	0.0349473	Cytoplasm;	TRUE	1.07097	0.945751
802	677	P30044-2	sp|P30044-2|PRDX5_HUMAN Isoform Cytoplasmic+peroxisomal of Peroxiredoxin-5, mitochondrial OS=Homo sapiens OX=9606 GN=PRDX5;sp|P30044|PRDX5_HUMAN Peroxiredoxin-5, mitochondrial OS=Homo sapiens OX=9606 GN=PRDX5 PE=1 SV=4;sp|P30044-3|PRDX5_HUMAN Isoform 3 of		17.031	Isoform Cytoplasmic+peroxisomal of Peroxiredoxin-5, mitochondrial	PRDX5	25806	53283.3	0	113367	201397	123340	30215	667246	287914	609671	1.01632e+06	2.00953e+06	1.75737e+06	1.12257e+06	1.98805e+06	1.60484e+06	1.25253e+06	1.00818e+06	1.64486e+06	1.69911e+06	1.50874e+06	2.08767e+06	1.78094e+06	1.47421e+06	2.51122e+06	2.80589e+06	2.96711e+06	2.58253e+06	1.46577e+07	1.80094e+07	7.22304e+06	5.06452e+06	7.07199e+06	4.28408e+06	9.0083e+06	9.81008e+06	1.06119e+07	9.33743e+06	1.32985e+07	1.41369e+07	1.68943e+07	3.64922e+07	6.10433e+07	9.26202e+07	1.01471e+08	1.19791e+08	1.34042e+08	1.1486e+08	7.31899e+07	5.50505e+07	3.48398e+07	3.06567e+07	3.4048e+07	1.72964e+07	7.69821e+06	1.15973e+07	9.41684e+06	9.11066e+06	1.02704e+07		13864.8	14749.9	86673.3	184777	0	50420.4	434402	0	537958	505176	1.88403e+06	1.33147e+06	520923	1.10934e+06	2.43182e+06	1.87597e+06	1.21591e+06	1.56764e+06	1.15292e+06	1.25229e+06	1.78743e+06	1.72349e+06	1.72613e+06	1.72877e+06	1.93622e+06	3.0792e+06	3.01275e+06	5.61136e+06	3.85751e+07	3.09408e+07	4.31012e+06	8.31097e+06	6.06551e+06	5.84354e+06	8.42564e+06	9.2213e+06	1.0017e+07	1.03872e+07	1.33316e+07	1.452e+07	1.46612e+07	3.95865e+07	6.74599e+07	9.43722e+07	1.19521e+08	1.37789e+08	1.25402e+08	9.89088e+07	6.3617e+07	3.98997e+07	4.56827e+07	3.09755e+07	2.2406e+07	1.86596e+07	1.69753e+07	1.57541e+07	1.40263e+07	1.26811e+07	1.1923e+07	1.37789e+08	Isoform Cytoplasmic+peroxisomal of Peroxiredoxin-5, mitochondrial	PRDX5	0.000187286	0.000386701	0	0.000822758	0.00146163	0.000895137	0.000219284	0.00484251	0.00208952	0.00442466	0.00737593	0.0145841	0.012754	0.00814702	0.0144282	0.0116471	0.00909021	0.0073168	0.0119375	0.0123312	0.0109496	0.0151512	0.0129251	0.010699	0.0182251	0.0203636	0.0215337	0.0187426	0.106377	0.130702	0.0524209	0.0367555	0.0513247	0.0310915	0.0653773	0.0711962	0.0770152	0.067766	0.0965131	0.102598	0.12261	0.264841	0.443019	0.672187	0.736423	0.86938	0.972803	0.83359	0.531173	0.399527	0.252848	0.222489	0.247102	0.125528	0.0558694	0.0841665	0.0683423	0.0661202	0.0745372		0.000100623	0.000107047	0.000629028	0.00134101	0	0.000365924	0.00315266	0	0.00390421	0.00366629	0.0136732	0.00966312	0.00378057	0.008051	0.0176489	0.0136148	0.00882444	0.0113771	0.00836728	0.00908845	0.0129722	0.0125081	0.0125273	0.0125464	0.014052	0.0223472	0.0218649	0.0407242	0.279957	0.224552	0.0312805	0.0603165	0.0440202	0.0424092	0.0611487	0.0669232	0.0726976	0.0753848	0.0967536	0.105378	0.106403	0.287298	0.489587	0.684902	0.867415	1	0.910098	0.717826	0.461697	0.289571	0.33154	0.224803	0.162611	0.135421	0.123198	0.114335	0.101796	0.0920325	0.086531	Cytoplasm;Peroxisome matrix;	TRUE	1.08748	0.984382
805	678	Q96C01	sp|Q96C01|F136A_HUMAN Protein FAM136A OS=Homo sapiens OX=9606 GN=FAM136A PE=1 SV=1		15.641	Protein FAM136A	FAM136A	389846	4.00868e+06	86091.6	2.61486e+06	429057	0	0	177577	535318	228165	210822	453282	691537	113885	0	0	477591	228719	84467.1	0	109211	78055.2	67506	56956.7	170497	286163	682309	1.12471e+06	397433	242937	539607	431481	887650	774772	655129	1.06747e+06	1.47981e+06	1.96281e+06	1.8876e+06	2.6379e+06	4.04222e+06	6.00051e+06	8.82764e+06	1.26762e+07	2.41088e+07	2.50978e+07	2.49735e+07	2.59293e+07	2.0564e+07	1.65782e+07	1.30304e+07	1.15361e+07	1.19422e+07	7.01039e+06	4.49002e+06	4.10398e+06	4.10544e+06	2.08461e+06	2.23155e+06		833481	2.18279e+06	9.78173e+06	459376	179173	0	398027	0	51474	113679	210800	182543	343193	329846	64661.9	337434	117831	441500	179569	69009.1	93669.1	94786.2	135565	176344	159910	186801	701735	982158	610726	615877	657918	789361	1.00813e+06	646019	953523	1.1262e+06	1.29887e+06	1.66126e+06	2.19596e+06	2.45387e+06	3.74659e+06	9.14972e+06	1.25925e+07	2.2438e+07	2.277e+07	2.11064e+07	2.46564e+07	1.93385e+07	1.43366e+07	1.05462e+07	1.01045e+07	7.58124e+06	6.57986e+06	6.50019e+06	5.9909e+06	5.79708e+06	3.61459e+06	3.28158e+06	2.46923e+06	2.59293e+07	Protein FAM136A	FAM136A	0.015035	0.1546	0.00332025	0.100846	0.0165472	0	0	0.00684853	0.0206453	0.00879952	0.00813063	0.0174815	0.0266701	0.00439214	0	0	0.018419	0.00882086	0.00325759	0	0.00421188	0.00301031	0.00260346	0.00219662	0.00657545	0.0110363	0.0263142	0.043376	0.0153276	0.00936921	0.0208107	0.0166407	0.0342335	0.0298802	0.025266	0.0411684	0.0570708	0.0756984	0.0727981	0.101734	0.155894	0.231418	0.34045	0.488875	0.929792	0.967931	0.963137	1	0.793081	0.639361	0.502537	0.444908	0.460568	0.270365	0.173164	0.158276	0.158332	0.0803958	0.0860631		0.0321444	0.0841824	0.377246	0.0177165	0.00691006	0	0.0153505	0	0.00198517	0.00438419	0.0081298	0.00704002	0.0132357	0.012721	0.00249378	0.0130136	0.00454433	0.0170271	0.00692532	0.00266144	0.00361248	0.00365556	0.00522827	0.00680097	0.00616714	0.00720423	0.0270634	0.0378783	0.0235535	0.0237522	0.0253736	0.0304428	0.0388799	0.0249146	0.036774	0.0434333	0.0500927	0.0640689	0.0846904	0.0946368	0.144492	0.352872	0.485649	0.865355	0.878156	0.813998	0.950908	0.745817	0.55291	0.406731	0.389693	0.292381	0.253762	0.250689	0.231048	0.223572	0.139402	0.126559	0.0952295		TRUE	0.967788	0.776831
794	679	P56181	sp|P56181|NDUV3_HUMAN NADH dehydrogenase [ubiquinone] flavoprotein 3, mitochondrial OS=Homo sapiens OX=9606 GN=NDUFV3 PE=1 SV=2		11.94	NADH dehydrogenase [ubiquinone] flavoprotein 3, mitochondrial	NDUFV3	0	0	0	0	0	0	0	0	0	0	0	0	0	0	0	0	0	0	0	0	0	0	0	0	0	152868	0	0	0	0	404100	0	76211.5	0	0	0	0	0	0	114173	848018	594276	462321	938209	1.9108e+06	1.51017e+06	819913	1.82511e+06	1.3056e+06	740852	892695	825318	1.04858e+06	444482	269931	137219	260308	192055	0		0	0	0	0	0	0	0	0	0	0	0	0	0	0	0	0	0	0	0	0	0	0	0	0	0	0	0	0	0	0	0	0	0	0	0	0	0	0	0	151671	918885	666076	689616	1.34152e+06	1.86465e+06	1.0592e+06	2.19441e+06	1.6097e+06	928841	868658	802350	590304	451040	397931	449216	259418	183091	190064	101399	2.19441e+06	NADH dehydrogenase [ubiquinone] flavoprotein 3, mitochondrial	NDUFV3	0	0	0	0	0	0	0	0	0	0	0	0	0	0	0	0	0	0	0	0	0	0	0	0	0	0.0696622	0	0	0	0	0.18415	0	0.0347298	0	0	0	0	0	0	0.0520291	0.386444	0.270813	0.210681	0.427545	0.870756	0.688189	0.373637	0.831708	0.594964	0.337609	0.406804	0.3761	0.477841	0.202552	0.123008	0.0625311	0.118623	0.0875199	0		0	0	0	0	0	0	0	0	0	0	0	0	0	0	0	0	0	0	0	0	0	0	0	0	0	0	0	0	0	0	0	0	0	0	0	0	0	0	0	0.0691171	0.418739	0.303533	0.31426	0.611336	0.849727	0.482679	1	0.733545	0.423276	0.39585	0.365633	0.269003	0.20554	0.181338	0.204709	0.118217	0.0834351	0.0866126	0.0462079	Mitochondrion inner membrane;	TRUE	1.01158	0.777213
793	680	Q13825	sp|Q13825|AUHM_HUMAN Methylglutaconyl-CoA hydratase, mitochondrial OS=Homo sapiens OX=9606 GN=AUH PE=1 SV=1;sp|Q13825-2|AUHM_HUMAN Isoform 2 of Methylglutaconyl-CoA hydratase, mitochondrial OS=Homo sapiens OX=9606 GN=AUH		35.608	Methylglutaconyl-CoA hydratase, mitochondrial	AUH	0	9519.54	23133.9	49667.5	0	0	111628	82976.6	94404.7	12079.7	29338.7	0	0	0	0	0	0	0	0	0	0	0	9126.52	18253	0	27421.6	0	32004.7	39730	0	51763.1	0	34673.5	8090.29	84152.2	82676.3	81200.3	92711.9	156102	162715	129561	235970	444120	550467	781205	820281	706141	637527	408993	305812	439277	421229	664677	340860	349581	240062	330465	312970	99788.1		0	0	0	37662.1	0	0	65755	0	0	0	0	0	0	0	0	0	0	88812.2	0	0	0	0	15122.8	30245.7	0	0	0	0	167423	0	0	71704.3	37416.6	0	82078.2	84354.7	86631.1	30348.4	18210.1	41698.9	160399	209703	244794	524525	1.01129e+06	802783	562739	476841	358186	337074	311442	201806	221794	269247	156312	146324	115379	218624	135914	1.01129e+06	Methylglutaconyl-CoA hydratase, mitochondrial	AUH	0	0.0094133	0.0228757	0.0491132	0	0	0.110382	0.0820506	0.0933512	0.0119449	0.0290112	0	0	0	0	0	0	0	0	0	0	0	0.00902467	0.0180493	0	0.0271155	0	0.0316475	0.0392866	0	0.0511854	0	0.0342865	0.00800001	0.0832131	0.0817536	0.0802941	0.0916772	0.15436	0.160899	0.128115	0.233337	0.439163	0.544323	0.772487	0.811126	0.69826	0.630412	0.404429	0.3024	0.434375	0.416528	0.657259	0.337056	0.345679	0.237383	0.326777	0.309477	0.0986744		0	0	0	0.0372418	0	0	0.0650212	0	0	0	0	0	0	0	0	0	0	0.0878211	0	0	0	0	0.0149541	0.0299081	0	0	0	0	0.165555	0	0	0.0709041	0.036999	0	0.0811622	0.0834133	0.0856643	0.0300098	0.0180069	0.0412335	0.158609	0.207363	0.242062	0.518671	1	0.793824	0.556458	0.47152	0.354188	0.333312	0.307966	0.199553	0.219319	0.266243	0.154567	0.144691	0.114091	0.216184	0.134397	Mitochondrion;	TRUE	0.760593	0.979218
795	681	O75127	sp|O75127|PTCD1_HUMAN Pentatricopeptide repeat-containing protein 1, mitochondrial OS=Homo sapiens OX=9606 GN=PTCD1 PE=1 SV=2		78.855	Pentatricopeptide repeat-containing protein 1, mitochondrial	PTCD1	6997.1	5055.67	6030	14350.6	36446.4	41915.3	20671.3	96734.5	37682.2	7738.85	0	36887.3	42677.2	120376	34970.4	73345.3	188454	151269	294269	185580	401109	301540	279351	257162	114690	100100	133795	140463	182458	152931	132635	131549	237943	130815	326822	306225	285627	741538	954624	1.37555e+06	1.03443e+06	1.25374e+06	1.73967e+06	1.60597e+06	1.45274e+06	1.8238e+06	1.74301e+06	1.37462e+06	965549	463230	359281	319471	303041	132113	84159.3	92913.7	126079	51453.6	58278.9		4386.37	0	0	64475.3	9014.6	14398.6	74261.1	4918.96	8131.81	117199	10722.4	38980.1	67442.8	8563.87	28513.3	218685	132680	202697	373214	366094	369525	509184	421503	333822	209186	225030	199533	109892	112531	118563	64536.3	150345	271393	150335	225043	423327	621611	324471	824422	515955	897087	1.07757e+06	1.3038e+06	1.3454e+06	1.76028e+06	1.82831e+06	2.40106e+06	2.10746e+06	1.09937e+06	671278	451353	371948	206558	177019	107472	102502	254446	104978	179169	2.40106e+06	Pentatricopeptide repeat-containing protein 1, mitochondrial	PTCD1	0.00291417	0.0021056	0.00251139	0.00597676	0.0151793	0.017457	0.00860924	0.0402883	0.015694	0.0032231	0	0.0153629	0.0177743	0.0501345	0.0145646	0.0305471	0.0784877	0.0630008	0.122558	0.0772909	0.167055	0.125586	0.116345	0.107103	0.0477664	0.04169	0.0557232	0.0585006	0.0759906	0.063693	0.0552401	0.0547881	0.0990991	0.0544824	0.136116	0.127537	0.118959	0.308838	0.397585	0.572895	0.430824	0.522161	0.724542	0.668857	0.605041	0.759583	0.725936	0.572508	0.402135	0.192927	0.149634	0.133054	0.126211	0.0550226	0.0350509	0.038697	0.0525099	0.0214295	0.0242722		0.00182685	0	0	0.0268529	0.00375443	0.00599676	0.0309285	0.00204866	0.00338676	0.0488112	0.00446571	0.0162346	0.0280888	0.00356671	0.0118753	0.0910785	0.0552588	0.0844197	0.155437	0.152472	0.153901	0.212066	0.175549	0.139031	0.0871226	0.0937212	0.0831021	0.045768	0.0468671	0.0493795	0.0268783	0.0626159	0.113031	0.0626121	0.0937267	0.176309	0.25889	0.135137	0.343358	0.214886	0.373622	0.448789	0.543012	0.560335	0.733126	0.76146	1	0.877723	0.45787	0.279576	0.187981	0.15491	0.0860279	0.0737255	0.0447601	0.0426903	0.105973	0.0437217	0.0746207	Mitochondrion;Mitochondrion matrix;	TRUE	1.09281	0.918883
797	682	O95900	sp|O95900|TRUB2_HUMAN Mitochondrial mRNA pseudouridine synthase TRUB2 OS=Homo sapiens OX=9606 GN=TRUB2 PE=1 SV=1;sp|O95900-2|TRUB2_HUMAN Isoform 2 of Mitochondrial mRNA pseudouridine synthase TRUB2 OS=Homo sapiens OX=9606 GN=TRUB2		36.694	Pseudouridylate synthase TRUB2, mitochondrial	TRUB2	0	0	0	0	19492.7	83616.7	116577	134373	60446.4	88706.7	366651	468787	344938	361077	1.10568e+06	448527	126307	54312.4	101478	45700.9	79235	24369.6	42978	61586.4	21734.3	83290.1	96965.3	129207	156963	139510	170152	47677	100542	321411	170800	157361	143923	526342	574875	396740	916889	784484	1.03928e+06	1.22784e+06	1.3614e+06	1.84662e+06	1.6679e+06	1.53523e+06	1.10775e+06	581217	341281	292906	225164	172518	122994	124276	102769	70174.3	111096		0	0	0	0	0	33615.4	25563.8	41217.1	0	59746.4	62298.7	76980.7	119127	113058	488929	162213	28643.5	167869	46353.4	72086.7	29530.3	0	7021.29	14042.6	18875.4	29376.8	203486	124205	127927	276853	185350	117020	70588.8	20554.1	58200.3	73645.4	89090.5	233222	457417	320416	703780	705411	920682	1.45862e+06	2.28022e+06	1.23666e+06	1.85294e+06	1.37072e+06	1.03703e+06	517346	559688	345779	223410	213831	163319	117016	178402	131063	105980	2.28022e+06	Pseudouridylate synthase TRUB2, mitochondrial	TRUB2	0	0	0	0	0.00854861	0.0366705	0.0511256	0.05893	0.026509	0.0389027	0.160797	0.205589	0.151274	0.158352	0.484902	0.196704	0.0553924	0.0238189	0.0445037	0.0200423	0.0347489	0.0106874	0.0188482	0.027009	0.00953167	0.0365272	0.0425245	0.0566645	0.0688366	0.0611829	0.0746211	0.0209089	0.0440932	0.140956	0.0749052	0.0690116	0.063118	0.23083	0.252114	0.173992	0.402106	0.344039	0.45578	0.538474	0.597046	0.809842	0.731467	0.673283	0.485808	0.254895	0.14967	0.128455	0.0987468	0.0756586	0.0539396	0.0545016	0.0450697	0.0307753	0.0487215		0	0	0	0	0	0.0147422	0.0112111	0.0180759	0	0.0262021	0.0273214	0.0337602	0.0522439	0.049582	0.214422	0.071139	0.0125617	0.0736195	0.0203285	0.031614	0.0129507	0	0.00307922	0.00615843	0.00827791	0.0128833	0.0892397	0.0544708	0.0561031	0.121415	0.0812859	0.0513198	0.030957	0.00901407	0.025524	0.0322975	0.039071	0.10228	0.200602	0.14052	0.308646	0.309361	0.403769	0.639685	1	0.542344	0.812614	0.601137	0.454795	0.226884	0.245453	0.151643	0.0979775	0.0937766	0.0716245	0.0513179	0.0782388	0.0574782	0.0464781	Mitochondrion matrix;	TRUE	0.862904	0.831532
798	683	P62263	sp|P62263|RS14_HUMAN 40S ribosomal protein S14 OS=Homo sapiens OX=9606 GN=RPS14 PE=1 SV=3		16.273	40S ribosomal protein S14	RPS14	0	0	0	0	302907	52708.5	71471.8	397950	321292	736415	327077	591551	852152	245143	394513	407437	607769	859257	0	729044	364464	247595	344653	441712	406043	543821	793981	211220	251602	983377	269073	190570	431068	641776	1.26357e+06	1.19159e+06	1.11961e+06	1.59246e+06	1.39456e+06	3.74983e+06	3.71951e+06	3.36022e+06	4.8509e+06	6.31655e+06	5.91055e+06	8.48578e+06	5.86856e+06	5.01699e+06	3.45665e+06	2.04544e+06	2.40653e+06	1.41634e+06	1.03181e+06	430995	468727	364773	449543	340678	427495		0	0	0	0	0	0	0	112006	270136	0	0	103524	0	0	385806	0	0	0	0	231645	0	200613	100306	0	0	0	0	258419	0	269662	226809	467424	186424	1.16379e+06	1.27832e+06	1.89633e+06	2.51434e+06	495878	1.48543e+06	2.85833e+06	2.44055e+06	2.7198e+06	2.45224e+06	5.30005e+06	6.65029e+06	7.16395e+06	5.80278e+06	3.63987e+06	3.14939e+06	1.53411e+06	1.67423e+06	871256	544291	632844	535553	520269	518689	393335	397510	8.48578e+06	40S ribosomal protein S14	RPS14	0	0	0	0	0.0356958	0.00621139	0.00842253	0.0468961	0.0378624	0.0867822	0.0385441	0.0697108	0.100421	0.0288887	0.046491	0.048014	0.0716221	0.101258	0	0.0859136	0.0429499	0.0291776	0.0406154	0.0520532	0.0478498	0.0640861	0.093566	0.024891	0.0296498	0.115885	0.0317087	0.0224576	0.0507988	0.0756296	0.148904	0.140422	0.131939	0.187662	0.16434	0.441896	0.438322	0.395982	0.57165	0.744369	0.696523	1	0.691575	0.591223	0.407347	0.241043	0.283595	0.166907	0.121592	0.0507903	0.0552367	0.0429863	0.052976	0.040147	0.0503778		0	0	0	0	0	0	0	0.0131993	0.031834	0	0	0.0121997	0	0	0.045465	0	0	0	0	0.0272981	0	0.0236411	0.0118205	0	0	0	0	0.0304532	0	0.0317781	0.0267281	0.0550831	0.021969	0.137146	0.150642	0.223471	0.296301	0.0584364	0.175049	0.336837	0.287604	0.320513	0.288982	0.62458	0.783698	0.844229	0.683823	0.428937	0.371138	0.180786	0.197298	0.102672	0.0641415	0.0745769	0.0631118	0.0613106	0.0611245	0.0463523	0.0468442		TRUE	0.790604	0.867107
799	684	Q6P087	sp|Q6P087|RUSD3_HUMAN Mitochondrial mRNA pseudouridine synthase RPUSD3 OS=Homo sapiens OX=9606 GN=RPUSD3 PE=1 SV=3;sp|Q6P087-2|RUSD3_HUMAN Isoform 2 of Mitochondrial mRNA pseudouridine synthase RPUSD3 OS=Homo sapiens OX=9606 GN=RPUSD3		38.46	Mitochondrial mRNA pseudouridine synthase RPUSD3	RPUSD3	0	0	0	57576.9	72580.4	0	0	3839.43	0	27094.7	428988	85756.8	563923	488078	252736	373141	0	0	0	0	23385	29516.4	30669.4	31822.5	7555.62	462201	75867.6	22972.6	140309	69108.4	155840	113925	207347	1.03285e+06	182365	228040	273715	554989	341984	642179	1.06456e+06	1.13265e+06	1.52494e+06	1.85175e+06	2.10692e+06	2.48657e+06	2.23308e+06	1.82655e+06	848243	655725	407881	540365	536128	375576	277191	242280	285159	215579	114482		0	0	0	35791.1	26206.4	0	21672.7	0	0	0	83934.3	0	168287	62560.8	115793	107320	0	47676.8	54508.7	34080.2	27726.1	7318.83	3659.42	0	0	418747	97126.4	205345	125367	133226	126498	92619.5	96785.5	410318	143968	118400	92831.4	294975	139539	165929	548274	922088	884902	1.57619e+06	1.88279e+06	1.73233e+06	1.74951e+06	1.59719e+06	862179	362642	503501	350067	226601	206056	178280	185101	159190	137749	166379	2.48657e+06	Mitochondrial mRNA pseudouridine synthase RPUSD3	RPUSD3	0	0	0	0.0231552	0.029189	0	0	0.00154407	0	0.0108964	0.172522	0.034488	0.226787	0.196286	0.101641	0.150062	0	0	0	0	0.00940453	0.0118703	0.012334	0.0127977	0.00303857	0.185879	0.030511	0.00923869	0.0564268	0.0277927	0.0626728	0.0458163	0.0833868	0.415372	0.0733399	0.0917087	0.110077	0.223195	0.137532	0.258259	0.428123	0.455508	0.613271	0.744701	0.847319	1	0.898058	0.734564	0.34113	0.263706	0.164034	0.217314	0.21561	0.151042	0.111475	0.0974353	0.11468	0.0866975	0.04604		0	0	0	0.0143938	0.0105392	0	0.0087159	0	0	0	0.033755	0	0.0676783	0.0251595	0.0465675	0.0431599	0	0.0191737	0.0219212	0.0137057	0.0111504	0.00294334	0.00147167	0	0	0.168403	0.0390604	0.0825817	0.0504178	0.0535782	0.0508725	0.0372479	0.0389233	0.165013	0.0578981	0.0476156	0.0373331	0.118627	0.0561172	0.0667302	0.220494	0.370827	0.355873	0.633879	0.757183	0.696675	0.703583	0.642326	0.346734	0.14584	0.202488	0.140783	0.09113	0.0828675	0.0716971	0.0744403	0.0640199	0.0553973	0.0669109	Mitochondrion matrix;	TRUE	0.712834	0.999334
806	685	P30405	sp|P30405|PPIF_HUMAN Peptidyl-prolyl cis-trans isomerase F, mitochondrial OS=Homo sapiens OX=9606 GN=PPIF PE=1 SV=1		22.04	Peptidyl-prolyl cis-trans isomerase F, mitochondrial	PPIF	7994.24	5508.49	0	5578.96	35419.7	143783	228794	0	80519.6	0	0	55713.4	22665	23727.7	0	0	0	45480.9	0	99496.3	66474.2	177442	137780	98118	238195	729556	3.65412e+06	5.97894e+06	7.84397e+06	5.48898e+06	5.49511e+06	4.84069e+06	5.04222e+06	6.76193e+06	7.19449e+06	7.02804e+06	6.86159e+06	7.51107e+06	8.23256e+06	5.86422e+06	7.39906e+06	1.95517e+07	2.70646e+07	3.51735e+07	4.69336e+07	5.14906e+07	5.82989e+07	3.65864e+07	1.93216e+07	1.44312e+07	1.31522e+07	8.85453e+06	1.00451e+07	4.23766e+06	2.75588e+06	2.39072e+06	2.03512e+06	1.53283e+06	1.96064e+06		0	21723.2	0	0	133404	96668.5	0	0	44298.4	59726.9	0	0	0	0	115314	0	27746.7	0	74965.6	74171.4	35817.8	0	0	0	99306.1	0	452571	474547	1.74702e+06	5.74935e+06	3.97758e+06	3.56404e+06	2.11934e+06	5.35079e+06	5.98768e+06	5.37654e+06	4.7654e+06	6.37104e+06	6.62859e+06	9.77592e+06	1.18329e+07	2.05105e+07	3.02407e+07	4.25231e+07	5.90909e+07	6.75318e+07	7.97057e+07	5.79481e+07	3.19314e+07	1.91924e+07	1.5796e+07	1.14346e+07	8.32335e+06	6.56725e+06	4.22569e+06	5.40609e+06	4.42935e+06	3.89531e+06	4.04982e+06	7.97057e+07	Peptidyl-prolyl cis-trans isomerase F, mitochondrial	PPIF	0.000100297	6.91104e-05	0	6.99944e-05	0.000444381	0.00180393	0.00287049	0	0.00101021	0	0	0.000698988	0.000284359	0.000297692	0	0	0	0.00057061	0	0.0012483	0.000833995	0.00222622	0.00172861	0.001231	0.00298843	0.00915312	0.0458451	0.0750126	0.0984116	0.0688656	0.0689424	0.060732	0.0632604	0.0848362	0.0902631	0.0881749	0.0860866	0.094235	0.103287	0.0735734	0.0928297	0.245299	0.339557	0.441291	0.588836	0.646009	0.731427	0.459018	0.242412	0.181056	0.16501	0.11109	0.126028	0.0531663	0.0345756	0.0299943	0.0255329	0.0192311	0.0245985		0	0.000272543	0	0	0.0016737	0.00121282	0	0	0.000555775	0.000749343	0	0	0	0	0.00144675	0	0.000348114	0	0.000940529	0.000930566	0.000449375	0	0	0	0.00124591	0	0.00567803	0.00595374	0.0219184	0.0721322	0.0499033	0.044715	0.0265896	0.0671318	0.0751223	0.0674549	0.0597874	0.0799319	0.0831633	0.12265	0.148458	0.257327	0.379404	0.533501	0.741363	0.847264	1	0.727025	0.400617	0.24079	0.198179	0.143461	0.104426	0.0823937	0.0530161	0.0678256	0.0555713	0.0488711	0.0508096	Mitochondrion matrix;	TRUE	1.2401	0.905404
810	686	Q9Y2Z4	sp|Q9Y2Z4|SYYM_HUMAN Tyrosine--tRNA ligase, mitochondrial OS=Homo sapiens OX=9606 GN=YARS2 PE=1 SV=2		53.198	Tyrosine--tRNA ligase, mitochondrial	YARS2	1786	2224.28	34298.7	0	104882	0	0	18642.7	116080	122984	89602.6	0	0	86556.7	83651.6	269767	57898.4	37545.9	50917.2	114556	186266	144860	185002	225144	292710	274477	545262	462155	1.11863e+06	1.41036e+06	1.29996e+06	1.34458e+06	1.48256e+06	1.14717e+06	1.27219e+06	1.31201e+06	1.35182e+06	1.71787e+06	1.95107e+06	1.77895e+06	2.55225e+06	3.03876e+06	3.58441e+06	4.56428e+06	6.39402e+06	6.79675e+06	5.99001e+06	5.38725e+06	3.45683e+06	2.26318e+06	2.19449e+06	1.62104e+06	2.15988e+06	1.13818e+06	976560	809394	806553	760993	515086		32598.3	0	0	0	0	585439	114639	141707	221826	236573	301552	19294.2	94490	0	189589	38459.1	96813.8	100211	125724	85561.4	99479.2	203815	268860	333906	260889	254767	421384	531696	915528	1.22136e+06	1.47654e+06	1.55519e+06	1.58846e+06	1.39319e+06	1.03919e+06	1.00219e+06	965192	1.20214e+06	1.14763e+06	1.62552e+06	1.83814e+06	2.43299e+06	3.63705e+06	5.99379e+06	7.90954e+06	7.34191e+06	7.49465e+06	5.93746e+06	3.8712e+06	2.2262e+06	1.91799e+06	1.20368e+06	1.07596e+06	1.12657e+06	672874	641628	936280	769065	509142	7.90954e+06	Tyrosine--tRNA ligase, mitochondrial	YARS2	0.000225803	0.000281215	0.00433637	0	0.0132602	0	0	0.00235698	0.0146759	0.0155488	0.0113284	0	0	0.0109433	0.010576	0.0341065	0.00732007	0.00474692	0.00643744	0.0144833	0.0235495	0.0183146	0.0233897	0.0284648	0.0370072	0.034702	0.0689372	0.0584301	0.141427	0.178311	0.164354	0.169995	0.18744	0.145036	0.160842	0.165876	0.170911	0.217189	0.246673	0.224912	0.32268	0.384189	0.453175	0.577059	0.808394	0.85931	0.757314	0.681107	0.437046	0.286133	0.277449	0.204947	0.273072	0.1439	0.123466	0.102331	0.101972	0.096212	0.0651221		0.00412139	0	0	0	0	0.0740168	0.0144938	0.017916	0.0280453	0.0299099	0.0381251	0.00243935	0.0119463	0	0.0239696	0.00486237	0.0122401	0.0126696	0.0158953	0.0108175	0.0125771	0.0257682	0.0339919	0.0422156	0.0329841	0.03221	0.0532754	0.0672221	0.11575	0.154416	0.186678	0.196623	0.200829	0.17614	0.131385	0.126707	0.122029	0.151986	0.145094	0.205514	0.232395	0.307602	0.45983	0.757792	1	0.928235	0.947546	0.750671	0.489434	0.281457	0.242491	0.15218	0.136033	0.142431	0.0850711	0.0811207	0.118373	0.0972325	0.0643705	Mitochondrion matrix;	TRUE	1.02828	0.815102
808	687	Q96CM3	sp|Q96CM3|RUSD4_HUMAN Mitochondrial RNA pseudouridine synthase RPUSD4 OS=Homo sapiens OX=9606 GN=RPUSD4 PE=1 SV=1;sp|Q96CM3-2|RUSD4_HUMAN Isoform 2 of Mitochondrial RNA pseudouridine synthase RPUSD4 OS=Homo sapiens OX=9606 GN=RPUSD4		42.205	Pseudouridylate synthase RPUSD4, mitochondrial	RPUSD4	0	0	0	0	0	9661.25	10138.1	8627.68	97201.8	41212.1	0	17988.1	18580.7	10410.7	35423.3	18640	28302.5	15282.6	0	8388.75	51798.1	0	0	0	4123.33	8525.75	55190.5	38703	78761.7	67891.5	74915.2	35869.4	37971.8	79683.8	100932	84230.5	67529.2	109530	147712	293558	310796	496883	717737	909471	1.25447e+06	1.01925e+06	846528	867768	315409	176940	178337	92844.2	60043	55339.2	13935.2	48674.4	25337.5	18179.3	12264.9		13942.3	0	0	0	0	0	0	0	0	0	0	35610.7	0	37723.8	0	15739.4	0	0	10747.8	0	0	30169.3	15084.7	0	4347.06	26241.3	0	2894.39	21857.1	26817.5	19443.4	15617.2	41765.5	0	68413.1	76335	84256.9	189633	157354	176226	253913	345143	442958	674737	1.20271e+06	1.69844e+06	1.59722e+06	1.08902e+06	536104	266981	211184	115978	67236.1	82180.4	40881.5	39031.2	30177.2	39337.4	52766.4	1.69844e+06	Pseudouridylate synthase RPUSD4, mitochondrial	RPUSD4	0	0	0	0	0	0.00568831	0.00596909	0.00507977	0.0572301	0.0242647	0	0.010591	0.0109399	0.00612955	0.0208564	0.0109748	0.0166638	0.00899803	0	0.00493909	0.0304975	0	0	0	0.00242772	0.00501976	0.0324949	0.0227874	0.046373	0.0399729	0.0441083	0.021119	0.0223569	0.0469159	0.0594262	0.0495929	0.0397596	0.0644889	0.0869691	0.17284	0.182989	0.292553	0.422586	0.535475	0.7386	0.60011	0.498415	0.510921	0.185705	0.104178	0.105001	0.0546645	0.0353519	0.0325824	0.00820473	0.0286583	0.0149181	0.0107036	0.00722129		0.00820892	0	0	0	0	0	0	0	0	0	0	0.0209667	0	0.0222109	0	0.00926699	0	0	0.00632805	0	0	0.017763	0.00888149	0	0.00255944	0.0154502	0	0.00170414	0.012869	0.0157895	0.0114478	0.00919504	0.0245906	0	0.04028	0.0449442	0.0496084	0.111651	0.0926462	0.103758	0.149498	0.203212	0.260803	0.397269	0.708129	1	0.940407	0.641191	0.315645	0.157192	0.12434	0.0682848	0.039587	0.0483858	0.0240701	0.0229806	0.0177676	0.0231609	0.0310676	Mitochondrion matrix;Nucleus;Cytoplasm;	TRUE	1.15264	0.766383
809	688	Q9NUL7	sp|Q9NUL7|DDX28_HUMAN Probable ATP-dependent RNA helicase DDX28 OS=Homo sapiens OX=9606 GN=DDX28 PE=1 SV=2		59.58	Probable ATP-dependent RNA helicase DDX28	DDX28	1927.9	0	7631	5711.69	11831	34263.8	35979.8	45893.3	39439.6	19525.3	32035.9	120110	299859	303945	245117	296580	148984	267310	86102.1	368418	139516	40945.7	81221.3	121497	115485	230062	309742	205524	326767	306047	458797	369598	675156	649557	981862	1.00365e+06	1.02543e+06	1.2982e+06	1.4707e+06	1.55521e+06	1.77342e+06	2.5943e+06	3.30944e+06	4.44974e+06	6.38667e+06	7.51321e+06	5.95374e+06	3.97429e+06	2.27734e+06	1.1082e+06	941539	606089	682688	320197	167354	168582	172372	139661	138647		5565.58	4266.86	3948.35	0	16778.8	21426.9	0	171746	38456.9	224858	189461	84963.5	412682	423076	1.15335e+06	420010	498669	298960	164499	254662	320156	81515.4	104433	127351	168777	424010	251625	314663	197523	193459	331884	450136	473415	270417	672458	687635	702812	954882	1.17124e+06	1.32055e+06	1.80713e+06	1.9228e+06	2.90814e+06	4.78655e+06	6.46588e+06	7.14125e+06	6.85011e+06	5.30477e+06	2.42753e+06	1.4235e+06	1.01057e+06	659399	437392	438314	320754	261033	279851	237320	222345	7.51321e+06	Probable ATP-dependent RNA helicase DDX28	DDX28	0.000256601	0	0.00101568	0.000760219	0.00157469	0.00456047	0.00478887	0.00610835	0.00524937	0.0025988	0.00426394	0.0159864	0.0399108	0.0404547	0.0326248	0.0394744	0.0198296	0.0355787	0.0114601	0.049036	0.0185694	0.00544983	0.0108105	0.0161711	0.0153709	0.030621	0.0412263	0.027355	0.0434923	0.0407345	0.0610653	0.0491931	0.0898625	0.0864553	0.130685	0.133584	0.136483	0.17279	0.195749	0.206997	0.23604	0.345298	0.440483	0.592256	0.850059	1	0.792436	0.528973	0.303111	0.1475	0.125318	0.0806697	0.090865	0.0426179	0.0222746	0.0224381	0.0229425	0.0185887	0.0184537		0.000740773	0.000567915	0.00052552	0	0.00223324	0.0028519	0	0.0228592	0.00511857	0.0299283	0.0252171	0.0113085	0.0549276	0.0563109	0.15351	0.0559028	0.0663722	0.0397912	0.0218946	0.0338952	0.0426124	0.0108496	0.0138999	0.0169502	0.022464	0.0564352	0.033491	0.0418813	0.0262901	0.0257492	0.0441733	0.0599125	0.0630109	0.0359922	0.0895034	0.0915234	0.0935434	0.127094	0.15589	0.175763	0.240527	0.255923	0.38707	0.637084	0.860602	0.950492	0.911742	0.706058	0.323101	0.189466	0.134506	0.0877652	0.0582164	0.0583391	0.0426919	0.0347432	0.0372479	0.0315871	0.0295939	Nucleus;Mitochondrion;Mitochondrion matrix, mitochondrion nucleoid;Mitochondrion matrix;	TRUE	1.07498	0.800549
811	689	Q9HA77	sp|Q9HA77|SYCM_HUMAN Probable cysteine--tRNA ligase, mitochondrial OS=Homo sapiens OX=9606 GN=CARS2 PE=1 SV=1		62.223	Probable cysteine--tRNA ligase, mitochondrial	CARS2	13772.6	53326.5	59849.2	156443	223490	167792	82297.7	37977.1	225506	84180.6	138589	268633	253387	188283	540305	1.23811e+06	1.81997e+06	1.98159e+06	1.08492e+06	488994	699637	617933	589905	561877	537457	305570	477755	437585	825746	449394	692635	845416	835413	673290	1.12013e+06	1.37322e+06	1.62631e+06	1.48173e+06	1.24559e+06	1.77728e+06	2.10809e+06	4.29355e+06	5.62114e+06	6.85573e+06	9.40186e+06	9.93935e+06	6.78885e+06	5.61971e+06	3.4175e+06	2.76661e+06	2.70579e+06	2.34796e+06	3.26179e+06	2.23974e+06	1.55793e+06	1.26669e+06	1.33551e+06	1.46287e+06	671856		36519	21061.5	180698	53509.2	205846	125826	114319	80392.6	74671.9	83094.9	139353	188757	300927	204403	988235	1.86757e+06	3.59772e+06	2.85113e+06	1.75762e+06	1.13942e+06	1.18678e+06	656890	604045	551200	638957	566955	418655	481376	532426	577653	713145	637735	652776	203856	1.07943e+06	991930	904431	1.04724e+06	822393	1.30894e+06	2.05479e+06	3.03454e+06	5.43676e+06	8.39665e+06	1.14881e+07	9.95585e+06	8.2802e+06	6.60464e+06	3.95593e+06	2.63888e+06	2.69484e+06	1.90529e+06	1.32511e+06	1.44438e+06	995044	997791	1.262e+06	949019	582805	1.14881e+07	Probable cysteine--tRNA ligase, mitochondrial	CARS2	0.00119886	0.0046419	0.00520968	0.0136179	0.0194541	0.0146057	0.00716375	0.00330579	0.0196295	0.00732765	0.0120637	0.0233836	0.0220565	0.0163894	0.0470318	0.107773	0.158423	0.172491	0.0944386	0.0425654	0.0609011	0.053789	0.0513493	0.0489096	0.0467839	0.0265989	0.041587	0.0380904	0.0718785	0.0391183	0.0602916	0.0735908	0.07272	0.0586077	0.0975039	0.119535	0.141565	0.12898	0.108424	0.154706	0.183502	0.37374	0.489302	0.596769	0.818401	0.865188	0.590947	0.489178	0.297482	0.240825	0.235531	0.204383	0.283928	0.194962	0.135613	0.110262	0.116251	0.127338	0.0584829		0.00317886	0.00183333	0.0157292	0.0046578	0.0179182	0.0109528	0.00995107	0.00699791	0.00649995	0.00723314	0.0121302	0.0164307	0.0261947	0.0177926	0.0860227	0.162566	0.31317	0.248181	0.152995	0.0991825	0.103305	0.0571801	0.0525802	0.0479802	0.0556192	0.0493516	0.0364426	0.0419023	0.046346	0.0502828	0.062077	0.0555128	0.0568221	0.017745	0.0939608	0.0863443	0.0787278	0.0911591	0.0715866	0.113939	0.178863	0.264147	0.473253	0.730901	1	0.866625	0.720764	0.574912	0.344351	0.229706	0.234577	0.16585	0.115347	0.125728	0.0866154	0.0868545	0.109853	0.0826091	0.0507313	Mitochondrion matrix;	TRUE	1.0392	0.839353
812	690	P51649	sp|P51649|SSDH_HUMAN Succinate-semialdehyde dehydrogenase, mitochondrial OS=Homo sapiens OX=9606 GN=ALDH5A1 PE=1 SV=2;sp|P51649-2|SSDH_HUMAN Isoform 2 of Succinate-semialdehyde dehydrogenase, mitochondrial OS=Homo sapiens OX=9606 GN=ALDH5A1		57.214	Succinate-semialdehyde dehydrogenase, mitochondrial	ALDH5A1	6443	18531.6	23878.2	10648.1	5683	0	25303.7	42083.1	25944.7	36645.6	88091.5	115341	217758	10331.7	103957	316725	530436	1.22503e+06	271630	1.77164e+06	3.35476e+06	511496	456033	400570	97780.2	87965.1	373280	507333	763430	1.04811e+06	1.97415e+06	2.73825e+06	3.0964e+06	3.81384e+06	4.63384e+06	4.84106e+06	5.04827e+06	7.47433e+06	9.171e+06	8.79167e+06	9.64301e+06	1.16976e+07	1.30974e+07	1.43682e+07	1.49001e+07	1.5256e+07	1.65312e+07	1.56104e+07	1.10687e+07	9.3674e+06	9.84164e+06	8.62388e+06	1.11082e+07	6.90424e+06	5.31924e+06	5.12762e+06	5.21516e+06	4.45385e+06	4.28656e+06		5000.14	10697.2	9819.38	222331	247749	16742	38448.2	11884.8	0	71283.2	42631.6	155222	382758	4.72587e+06	110758	480711	1.15837e+06	1.24022e+06	460858	87456.6	230828	138435	261668	384901	369194	137351	560308	252733	458950	1.04176e+06	2.0994e+06	3.58338e+06	3.59541e+06	3.85e+06	5.62755e+06	6.20327e+06	6.77898e+06	7.04256e+06	8.57592e+06	1.06384e+07	1.17994e+07	1.19333e+07	1.44058e+07	1.5492e+07	1.72877e+07	1.78017e+07	1.70015e+07	1.45468e+07	1.0454e+07	9.68529e+06	9.87408e+06	1.03428e+07	7.90025e+06	6.95227e+06	6.18163e+06	6.10635e+06	5.70122e+06	5.52617e+06	4.77936e+06	1.78017e+07	Succinate-semialdehyde dehydrogenase, mitochondrial	ALDH5A1	0.000361932	0.001041	0.00134134	0.000598152	0.000319239	0	0.00142142	0.002364	0.00145743	0.00205855	0.00494849	0.00647923	0.0122325	0.000580376	0.0058397	0.0177919	0.0297969	0.0688155	0.0152587	0.0995212	0.188452	0.028733	0.0256174	0.0225018	0.00549275	0.00494139	0.0209688	0.0284992	0.0428853	0.0588773	0.110897	0.15382	0.173939	0.21424	0.260304	0.271944	0.283584	0.419867	0.515176	0.493867	0.541691	0.657107	0.735738	0.807125	0.837007	0.856999	0.92863	0.876907	0.621778	0.526208	0.552849	0.484442	0.623997	0.387842	0.298805	0.288042	0.292959	0.250192	0.240795		0.00028088	0.00060091	0.000551599	0.0124893	0.0139172	0.000940471	0.0021598	0.000667624	0	0.0040043	0.0023948	0.00871948	0.0215012	0.265473	0.0062218	0.0270037	0.0650709	0.0696686	0.0258884	0.00491283	0.0129666	0.00777653	0.0146991	0.0216216	0.0207393	0.00771564	0.031475	0.0141971	0.0257813	0.0585201	0.117933	0.201294	0.20197	0.216272	0.316125	0.348465	0.380806	0.395612	0.481747	0.597604	0.662825	0.670345	0.80924	0.870252	0.971125	1	0.955047	0.817156	0.587245	0.544066	0.554671	0.581001	0.443792	0.39054	0.34725	0.343021	0.320263	0.31043	0.268478	Mitochondrion;	TRUE	1.06922	0.918198
788	691	Q02252	sp|Q02252|MMSA_HUMAN Methylmalonate-semialdehyde dehydrogenase [acylating], mitochondrial OS=Homo sapiens OX=9606 GN=ALDH6A1 PE=1 SV=2;sp|Q02252-2|MMSA_HUMAN Isoform 2 of Methylmalonate-semialdehyde dehydrogenase [acylating], mitochondrial OS=Homo sapiens		57.839	Methylmalonate-semialdehyde dehydrogenase [acylating], mitochondrial	ALDH6A1	0	5848.6	8867.83	45313.1	269439	265887	408038	335434	353001	1.12502e+06	599580	2.65566e+06	59978.5	90027.8	168551	368320	222012	266974	217533	272420	129812	103902	133335	162768	40600	125719	318345	135554	239293	320249	257911	726568	1.05971e+06	1.20304e+06	2.46876e+06	3.22119e+06	3.97361e+06	6.69839e+06	9.104e+06	1.31209e+07	1.77409e+07	1.90667e+07	2.23517e+07	2.47415e+07	2.48178e+07	2.36191e+07	2.12605e+07	1.80826e+07	1.19499e+07	9.34039e+06	1.03511e+07	8.38012e+06	1.11691e+07	5.89454e+06	4.20448e+06	4.35825e+06	3.99176e+06	5.30651e+06	6.1284e+06		0	78849.8	123353	83422.7	269792	161970	196031	485526	1.16531e+06	1.40316e+06	781343	413223	618632	596764	2.27957e+06	221148	172962	407420	380548	334872	112887	141957	107951	73944	47563.6	138358	156408	82367.2	128558	231287	436494	480512	998725	955362	1.64219e+06	2.55616e+06	3.47013e+06	5.62415e+06	8.04729e+06	1.08459e+07	1.61968e+07	2.00713e+07	2.20321e+07	2.36171e+07	2.7966e+07	2.11576e+07	1.99903e+07	1.57954e+07	1.16618e+07	8.53979e+06	9.68721e+06	7.21172e+06	5.48243e+06	5.27252e+06	5.92034e+06	5.51938e+06	4.95139e+06	5.73327e+06	6.45054e+06	2.7966e+07	Methylmalonate-semialdehyde dehydrogenase [acylating], mitochondrial	ALDH6A1	0	0.000209132	0.000317093	0.00162029	0.00963449	0.00950749	0.0145905	0.0119943	0.0126225	0.0402281	0.0214396	0.0949601	0.00214469	0.00321918	0.00602697	0.0131703	0.00793864	0.00954635	0.00777848	0.00974109	0.00464176	0.00371528	0.00476775	0.00582021	0.00145176	0.00449542	0.0113833	0.00484711	0.00855655	0.0114514	0.00922229	0.0259804	0.0378926	0.0430179	0.0882771	0.115182	0.142087	0.239519	0.325538	0.469175	0.634372	0.681782	0.799243	0.884699	0.887428	0.844564	0.760225	0.646592	0.4273	0.333991	0.370131	0.299653	0.39938	0.210775	0.150342	0.155841	0.142736	0.189748	0.219137		0	0.00281949	0.00441082	0.002983	0.00964713	0.00579167	0.0070096	0.0173613	0.0416689	0.0501738	0.027939	0.0147759	0.0221208	0.0213389	0.0815122	0.00790775	0.00618473	0.0145684	0.0136075	0.0119742	0.00403658	0.00507607	0.00386007	0.00264407	0.00170076	0.00494737	0.00559279	0.00294526	0.00459692	0.0082703	0.015608	0.017182	0.0357121	0.0341615	0.058721	0.0914024	0.124084	0.201106	0.287752	0.387824	0.57916	0.717704	0.787815	0.844493	1	0.756548	0.714808	0.564806	0.416998	0.305363	0.346392	0.257874	0.196039	0.188533	0.211698	0.19736	0.17705	0.205008	0.230656	Mitochondrion;	TRUE	0.97963	1.03575
814	692	Q96EY1	sp|Q96EY1|DNJA3_HUMAN DnaJ homolog subfamily A member 3, mitochondrial OS=Homo sapiens OX=9606 GN=DNAJA3 PE=1 SV=2		52.488	DnaJ homolog subfamily A member 3, mitochondrial	DNAJA3	0	0	0	0	55072.2	135088	18686.7	14366	30286.7	0	18718.5	0	194208	95433.3	74071.5	247316	42878.4	0	0	0	0	0	91913.4	183827	216413	197417	7215.6	29464	51535.7	69509.7	100182	151781	197344	213554	472463	629577	786690	1.03183e+06	847211	841508	719528	733552	1.01215e+06	1.19525e+06	1.33723e+06	1.97651e+06	1.70866e+06	1.52067e+06	1.22132e+06	659572	605383	560000	683903	295524	447642	359296	390065	323866	169088		5352.11	0	40546.9	11164.5	19142	60592.6	0	0	0	60478.6	668523	135650	37446.3	80323.6	342134	253755	0	0	41288.3	74469.9	0	0	23058.6	46117.1	150055	47414.6	52352.4	35943.7	92965.6	98541.1	170293	208345	299829	282108	496516	534713	572910	674043	645747	675565	907171	769720	1.33739e+06	1.12039e+06	1.26477e+06	1.04388e+06	1.20546e+06	1.377e+06	702153	504704	662158	403751	318715	250618	239623	154726	205656	186358	95820.9	1.97651e+06	DnaJ homolog subfamily A member 3, mitochondrial	DNAJA3	0	0	0	0	0.0278633	0.0683469	0.00945437	0.00726835	0.0153233	0	0.00947046	0	0.0982579	0.0482837	0.0374759	0.125127	0.021694	0	0	0	0	0	0.0465029	0.0930057	0.109492	0.0998814	0.00365068	0.0149071	0.0260741	0.0351679	0.0506861	0.0767925	0.0998448	0.108046	0.239039	0.318529	0.398019	0.522046	0.428639	0.425754	0.364039	0.371135	0.512087	0.604729	0.676562	1	0.864484	0.769369	0.617916	0.333705	0.306288	0.283328	0.346015	0.149518	0.226481	0.181783	0.19735	0.163857	0.0855486		0.00270786	0	0.0205144	0.0056486	0.00968475	0.0306564	0	0	0	0.0305987	0.338234	0.0686309	0.0189456	0.0406391	0.1731	0.128385	0	0	0.0208895	0.0376774	0	0	0.0116663	0.0233326	0.0759189	0.023989	0.0264872	0.0181854	0.0470352	0.0498561	0.0861582	0.105411	0.151696	0.14273	0.251208	0.270534	0.289859	0.341027	0.32671	0.341797	0.458976	0.389434	0.67664	0.56685	0.639898	0.528143	0.609892	0.696681	0.355249	0.255351	0.335014	0.204275	0.161251	0.126798	0.121235	0.0782823	0.10405	0.0942864	0.0484798	Mitochondrion matrix;Cytoplasm, cytosol;Cell junction, synapse, postsynaptic cell membrane;	TRUE	0.870458	0.797374
850	693	P0C7P0	sp|P0C7P0|CISD3_HUMAN CDGSH iron-sulfur domain-containing protein 3, mitochondrial OS=Homo sapiens OX=9606 GN=CISD3 PE=1 SV=1		14.215	CDGSH iron-sulfur domain-containing protein 3, mitochondrial	CISD3	0	0	13977.3	0	0	0	0	77482.9	35130	0	0	0	0	0	0	0	0	0	423951	0	0	0	0	0	0	0	38607.6	59219.2	0	88409.4	0	0	0	0	0	0	0	235911	62049.4	0	196572	79470	254223	653042	647153	578928	364004	64640.8	74583.2	65225.4	0	14780.6	45036	7975.67	22640	0	16150.9	13513.7	0		0	0	0	0	0	0	0	0	0	0	0	0	0	0	0	0	0	0	0	0	0	0	64934.8	129870	146996	87126.6	0	183036	0	0	0	0	0	0	0	0	0	32070.6	0	0	21292.5	322881	209595	576694	385664	633973	213112	133764	79477.2	0	16058	12298.2	0	0	13816.7	0	0	0	0	653042	CDGSH iron-sulfur domain-containing protein 3, mitochondrial	CISD3	0	0	0.0214033	0	0	0	0	0.118649	0.0537944	0	0	0	0	0	0	0	0	0	0.649194	0	0	0	0	0	0	0	0.0591196	0.0906822	0	0.135381	0	0	0	0	0	0	0	0.361249	0.0950159	0	0.30101	0.121692	0.38929	1	0.990984	0.886511	0.557398	0.0989842	0.114209	0.0998794	0	0.0226335	0.0689635	0.0122131	0.0346686	0	0.0247318	0.0206935	0		0	0	0	0	0	0	0	0	0	0	0	0	0	0	0	0	0	0	0	0	0	0	0.0994344	0.198869	0.225094	0.133417	0	0.280282	0	0	0	0	0	0	0	0	0	0.0491096	0	0	0.0326052	0.494427	0.320952	0.883089	0.590566	0.970801	0.326337	0.204832	0.121703	0	0.0245895	0.0188322	0	0	0.0211574	0	0	0	0	Mitochondrion;	TRUE	0.815847	1.04001
936	694	Q8N3Z3	sp|Q8N3Z3|GTPB8_HUMAN GTP-binding protein 8 OS=Homo sapiens OX=9606 GN=GTPBP8 PE=1 SV=1;sp|Q8N3Z3-2|GTPB8_HUMAN Isoform 2 of GTP-binding protein 8 OS=Homo sapiens OX=9606 GN=GTPBP8;sp|Q8N3Z3-3|GTPB8_HUMAN Isoform 3 of GTP-binding protein 8 OS=Homo sapiens		32.146	GTP-binding protein 8	GTPBP8	0	21054.2	36768.7	203443	336561	392057	156237	311000	35666	156673	507120	0	359422	875172	361974	792218	410790	47100.4	124884	40636.7	131922	118736	142361	165986	95593.3	87582	308607	40667.8	63094	112555	72827.8	167954	272688	95099.5	289533	296797	304061	325160	257114	287016	474402	423096	1.20381e+06	1.81518e+06	2.43198e+06	2.41703e+06	1.90902e+06	1.12278e+06	530498	462653	481446	317234	384410	197616	78759.9	68633.2	130675	126931	26448		0	27480.1	29609.9	0	0	56229.9	436210	1.76525e+06	2.08515e+06	0	125099	160131	150630	496768	1.43374e+06	1.32373e+06	1.68211e+06	477006	180612	160115	202178	153611	172826	192041	295197	362303	288411	367880	269197	366252	431777	242841	84311.6	482720	226411	257405	288399	424542	295985	331779	341566	441196	835496	2.57409e+06	3.9205e+06	2.89704e+06	2.44031e+06	1.20472e+06	669848	494030	540917	228009	176417	141204	191175	84591.5	107856	81502.2	83108.9	3.9205e+06	GTP-binding protein 8	GTPBP8	0	0.00537027	0.00937857	0.0518921	0.0858465	0.100002	0.0398514	0.0793266	0.0090973	0.0399625	0.129351	0	0.0916774	0.22323	0.0923285	0.202071	0.10478	0.0120139	0.0318541	0.0103652	0.0336491	0.030286	0.0363119	0.0423378	0.0243829	0.0223395	0.0787161	0.0103731	0.0160933	0.0287092	0.0185761	0.0428399	0.0695544	0.024257	0.0738509	0.0757037	0.0775565	0.0829383	0.065582	0.0732091	0.121005	0.107919	0.307055	0.462997	0.620323	0.616511	0.486933	0.286387	0.135314	0.118009	0.122802	0.0809165	0.0980513	0.0504059	0.0200892	0.0175062	0.0333312	0.0323763	0.00674608		0	0.00700933	0.00755258	0	0	0.0143425	0.111264	0.45026	0.531858	0	0.0319089	0.0408444	0.0384212	0.12671	0.365702	0.337642	0.429054	0.12167	0.0460685	0.0408405	0.0515695	0.0391813	0.0440825	0.0489836	0.0752956	0.0924123	0.0735649	0.0938349	0.068664	0.0934196	0.110133	0.0619414	0.0215053	0.123127	0.0577506	0.0656561	0.0735616	0.108288	0.0754967	0.0846267	0.087123	0.112536	0.213109	0.656571	1	0.738947	0.622449	0.307287	0.170858	0.126012	0.137971	0.0581581	0.0449985	0.0360168	0.0487628	0.0215767	0.0275108	0.0207887	0.0211985		TRUE	1.47713	1.10875
935	695	Q8N442	sp|Q8N442|GUF1_HUMAN Translation factor GUF1, mitochondrial OS=Homo sapiens OX=9606 GN=GUF1 PE=2 SV=1		74.327	Translation factor GUF1, mitochondrial	GUF1	0	3597.33	75090.5	7031.16	43015.3	0	8053.9	20085.5	0	27649.9	17559.3	53120.3	164984	203731	209584	545422	488883	320006	149172	126210	73001	125228	90422.8	55617.6	68133.9	70322.6	156499	104106	130028	114020	134307	128127	80016	24928.9	145341	178381	211422	236474	227456	239826	381954	457001	829577	1.02683e+06	1.22293e+06	769929	436366	417953	265342	108588	116447	117309	106742	51957.1	48541.5	29242.7	66356.8	61567.8	23610.7		0	11009.6	11744.7	0	60489.4	71487.9	5949.18	0	76628.4	0	24792.7	133609	96518.7	243144	371597	605934	751425	267971	410026	161538	178134	104981	106279	107577	105648	71946.8	164574	133029	108706	128000	148722	82316	156789	226663	103055	120689	138323	171870	256911	376781	260908	329790	565831	990648	1.36097e+06	1.12567e+06	817079	392931	188685	79647	96047.8	101945	52763	43159.9	30680.6	47264.4	32490.1	25026.8	19602.7	1.36097e+06	Translation factor GUF1, mitochondrial	GUF1	0	0.00264321	0.0551741	0.00516627	0.0316062	0	0.00591775	0.0147582	0	0.0203163	0.012902	0.0390311	0.121225	0.149695	0.153995	0.400759	0.359216	0.235131	0.109607	0.0927351	0.0536388	0.0920135	0.0664398	0.0408661	0.0500626	0.0516708	0.114991	0.0764936	0.0955401	0.0837785	0.0986847	0.0941434	0.0587932	0.0183169	0.106792	0.131069	0.155346	0.173753	0.167128	0.176217	0.280647	0.33579	0.609547	0.754484	0.898568	0.565719	0.320628	0.307099	0.194965	0.0797867	0.0855619	0.0861949	0.0784309	0.0381764	0.0356667	0.0214866	0.0487568	0.045238	0.0173484		0	0.00808949	0.0086296	0	0.0444457	0.052527	0.00437127	0	0.0563041	0	0.0182169	0.0981717	0.0709188	0.178655	0.273038	0.445221	0.552123	0.196897	0.301274	0.118693	0.130887	0.0771365	0.0780901	0.0790438	0.0776266	0.0528642	0.120924	0.0977452	0.0798737	0.09405	0.109276	0.0604831	0.115204	0.166545	0.0757217	0.0886787	0.101636	0.126284	0.18877	0.276847	0.191707	0.242319	0.415754	0.727896	1	0.827104	0.600364	0.288713	0.13864	0.0585221	0.0705728	0.0749061	0.0387686	0.0317125	0.0225432	0.0347284	0.0238727	0.0183889	0.0144034	Mitochondrion inner membrane;	TRUE	1.15986	0.794171
948	696	Q14204	sp|Q14204|DYHC1_HUMAN Cytoplasmic dynein 1 heavy chain 1 OS=Homo sapiens OX=9606 GN=DYNC1H1 PE=1 SV=5		532.4	Cytoplasmic dynein 1 heavy chain 1	DYNC1H1	12720.1	65681.2	9391.86	24266.6	28871.6	57812.5	90092.8	82956	98970.3	158836	79086.1	61975.1	61115.4	113965	157294	95418.8	174080	244819	253856	139263	167440	83273.6	106569	129865	140664	158004	138794	182909	201701	215074	157037	104602	78486	127144	73782.7	60579.5	47376.3	29613.3	100047	971961	1.45993e+06	865892	909546	2.16607e+06	5.4174e+06	1.5358e+07	6.88862e+06	5.745e+06	1.51476e+06	853846	489561	332046	313812	135843	88416.7	74928.1	65893.8	51526.6	45055.6		25297.5	94159.8	20399.3	65766.4	39288.5	79287.2	71383.5	124930	102292	102631	159092	185709	141498	46149.5	259254	188896	149177	170588	164653	188102	221342	62905.5	61389	59872.4	1.14253e+06	102605	106197	132375	202332	150793	129466	98058.3	94342.5	99709.2	96785.1	130226	163666	111558	109594	1.09074e+06	1.96447e+06	1.47994e+06	1.42258e+06	4.80274e+06	1.67387e+07	1.50538e+07	7.5655e+06	2.23299e+06	1.17132e+06	658171	600669	365041	234057	227069	164554	107406	110071	92950.9	76626.3	1.67387e+07	Cytoplasmic dynein 1 heavy chain 1	DYNC1H1	0.000759921	0.00392392	0.000561088	0.00144974	0.00172485	0.00345383	0.00538232	0.00495596	0.00591268	0.00948916	0.00472476	0.00370251	0.00365115	0.00680851	0.00939704	0.00570051	0.0103999	0.014626	0.0151658	0.00831983	0.0100032	0.00497493	0.00636664	0.00775836	0.00840354	0.00943948	0.00829184	0.0109274	0.01205	0.012849	0.00938168	0.00624913	0.0046889	0.00759584	0.00440792	0.00361914	0.00283036	0.00176916	0.00597702	0.0580668	0.0872191	0.0517301	0.0543381	0.129406	0.323646	0.917516	0.41154	0.343218	0.0904946	0.0510104	0.0292473	0.0198371	0.0187478	0.00811553	0.00528219	0.00447635	0.00393663	0.0030783	0.00269171		0.00151132	0.00562529	0.00121869	0.00392901	0.00234717	0.00473677	0.00426459	0.00746355	0.00611111	0.00613136	0.00950448	0.0110946	0.0084534	0.00275706	0.0154883	0.011285	0.0089121	0.0101913	0.00983669	0.0112376	0.0132234	0.0037581	0.0036675	0.00357689	0.0682568	0.00612985	0.00634443	0.00790831	0.0120877	0.00900869	0.00773456	0.00585819	0.00563621	0.00595682	0.00578213	0.00777994	0.00977774	0.00666467	0.00654738	0.0651629	0.117361	0.0884144	0.0849878	0.286925	1	0.899345	0.451978	0.133403	0.0699768	0.0393204	0.0358851	0.0218083	0.013983	0.0135655	0.0098308	0.00641667	0.00657585	0.00555307	0.00457781	Cytoplasm, cytoskeleton;	TRUE	1.28081	0.984242
849	697	Q86TS9	sp|Q86TS9|RM52_HUMAN 39S ribosomal protein L52, mitochondrial OS=Homo sapiens OX=9606 GN=MRPL52 PE=1 SV=2;sp|Q86TS9-3|RM52_HUMAN Isoform 3 of 39S ribosomal protein L52, mitochondrial OS=Homo sapiens OX=9606 GN=MRPL52;sp|Q86TS9-2|RM52_HUMAN Isoform 2 of 39S		13.664	39S ribosomal protein L52, mitochondrial	MRPL52	0	0	0	0	0	0	14254	0	0	0	0	0	0	0	0	0	0	0	0	0	0	0	0	0	0	0	0	0	0	0	0	41940.8	0	0	0	0	0	0	0	0	20826.3	743787	1.26164e+06	819121	633383	4.05245e+06	1.65325e+06	899818	795000	835098	372801	307091	87078.2	41353.3	0	0	0	0	26828.3		0	0	0	0	0	0	0	0	0	0	0	0	0	153523	0	0	0	0	0	0	0	0	0	0	0	0	0	0	0	193619	235129	0	0	314647	0	0	0	0	0	0	0	183267	574678	1.35306e+06	2.59412e+06	3.10917e+06	2.74087e+06	1.2172e+06	765043	601762	850747	132295	79882.4	175322	28974.8	0	26191.8	31934.9	50514.2	4.05245e+06	39S ribosomal protein L52, mitochondrial	MRPL52	0	0	0	0	0	0	0.00351737	0	0	0	0	0	0	0	0	0	0	0	0	0	0	0	0	0	0	0	0	0	0	0	0	0.0103495	0	0	0	0	0	0	0	0	0.00513918	0.18354	0.311328	0.20213	0.156296	1	0.407963	0.222043	0.196178	0.206072	0.091994	0.075779	0.0214878	0.0102045	0	0	0	0	0.00662027		0	0	0	0	0	0	0	0	0	0	0	0	0	0.037884	0	0	0	0	0	0	0	0	0	0	0	0	0	0	0	0.0477782	0.0580214	0	0	0.0776437	0	0	0	0	0	0	0	0.0452238	0.14181	0.333886	0.640136	0.767232	0.676349	0.300362	0.188785	0.148493	0.209934	0.0326456	0.0197121	0.0432631	0.00714994	0	0.00646319	0.00788039	0.0124651	Mitochondrion;	TRUE	1.30504	0.883866
851	698	P11182	sp|P11182|ODB2_HUMAN Lipoamide acyltransferase component of branched-chain alpha-keto acid dehydrogenase complex, mitochondrial OS=Homo sapiens OX=9606 GN=DBT PE=1 SV=3		53.486	Lipoamide acyltransferase component of branched-chain alpha-keto acid dehydrogenase complex, mitochondrial	DBT	0	56865.3	32420.3	7630.33	30323.9	8673.54	29806.7	40187.6	33086.6	0	143202	260766	109488	22878.8	58549.4	201803	1.16687e+06	1.17646e+06	105814	93227.5	2.27548e+06	5.88904e+06	3.35152e+06	813988	253558	180944	133601	308982	125817	150936	843067	404517	470401	481330	76994.2	69490.4	61986.6	35271.5	219795	17255	69511.6	55670.3	2.07958e+06	8.13016e+06	1.78984e+07	2.20664e+07	1.62438e+07	8.15161e+06	4.52556e+06	3.0807e+06	2.39197e+06	1.85931e+06	2.11266e+06	762764	326500	349681	313654	240568	207922		18609.9	54450	5951.83	36479.2	0	46490	122067	82717.1	51623.9	16450.1	60313.1	290328	603525	335295	104314	263271	84452.6	112515	1.24511e+06	2.04058e+06	1.28047e+06	3.56565e+06	2.92943e+06	2.2932e+06	549100	69145.3	2.90825e+06	1.06437e+07	207860	505794	769640	1.08697e+06	681860	760937	269315	333210	397105	201997	67635.2	63664	110235	384793	7.68552e+06	3.02281e+07	4.67963e+07	2.86802e+07	1.78566e+07	8.82548e+06	4.84902e+06	3.20701e+06	2.65182e+06	1.83442e+06	1.16807e+06	1.17793e+06	917149	781764	724938	756759	799879	4.67963e+07	Lipoamide acyltransferase component of branched-chain alpha-keto acid dehydrogenase complex, mitochondrial	DBT	0	0.00121517	0.000692797	0.000163054	0.000647998	0.000185347	0.000636945	0.000858777	0.000707035	0	0.00306012	0.00557236	0.00233966	0.000488902	0.00125116	0.00431237	0.0249351	0.0251401	0.00226117	0.0019922	0.0486252	0.125844	0.0716193	0.0173943	0.00541833	0.00386664	0.00285494	0.0066027	0.00268861	0.0032254	0.0180157	0.00864422	0.0100521	0.0102856	0.00164531	0.00148496	0.00132461	0.000753725	0.00469684	0.000368726	0.00148541	0.00118963	0.044439	0.173735	0.382475	0.471543	0.347118	0.174194	0.0967078	0.0658322	0.0511145	0.039732	0.0451459	0.0162997	0.00697704	0.0074724	0.00670255	0.00514076	0.00444312		0.00039768	0.00116355	0.000127186	0.000779532	0	0.000993454	0.00260847	0.0017676	0.00110316	0.000351527	0.00128885	0.00620408	0.0128969	0.00716498	0.00222912	0.0056259	0.00180469	0.00240436	0.0266069	0.0436057	0.0273625	0.0761951	0.0625996	0.049004	0.0117338	0.00147758	0.0621469	0.227448	0.00444182	0.0108084	0.0164466	0.0232277	0.0145708	0.0162606	0.00575504	0.00712044	0.00848583	0.00431651	0.00144531	0.00136045	0.00235564	0.00822273	0.164234	0.64595	1	0.612873	0.381582	0.188594	0.10362	0.0685312	0.0566674	0.0392002	0.0249607	0.0251715	0.0195988	0.0167057	0.0154914	0.0161714	0.0170928	Mitochondrion matrix;	TRUE	1.77982	1.41074
853	699	Q15785	sp|Q15785|TOM34_HUMAN Mitochondrial import receptor subunit TOM34 OS=Homo sapiens OX=9606 GN=TOMM34 PE=1 SV=2		34.559	Mitochondrial import receptor subunit TOM34	TOMM34	0	4339.71	0	0	0	0	0	15373.3	21995.1	83492	0	16616	0	33919	0	0	0	7890.52	0	70114.9	129478	61280.7	30640.3	0	10566.9	117713	39715.2	60802.8	0	0	0	54148.9	0	89639.9	27964.1	13982.1	0	8539.53	11950.7	29344.8	117754	146213	446328	701878	871486	995358	754860	540491	249906	179047	151981	134033	73650.8	102142	45230.7	48622.3	48633.5	22150.6	12146.7		0	0	0	0	0	0	0	0	71563.3	0	0	19123.1	1679.22	219950	0	372066	0	18609.3	0	34188	37126.1	0	20906.5	41813.1	99491.5	228217	77181.8	91450	105189	46495.2	147645	27854.6	0	16853.7	0	7616.65	15233.3	9715.39	26560	79564.5	84232.7	169763	513817	1.24853e+06	2.19192e+06	2.43624e+06	2.04579e+06	1.11718e+06	668292	422845	219469	148375	119091	150055	61981.7	34777.5	47140.2	79192.6	35571	2.43624e+06	Mitochondrial import receptor subunit TOM34	TOMM34	0	0.00178131	0	0	0	0	0	0.00631027	0.00902828	0.0342708	0	0.00682033	0	0.0139227	0	0	0	0.00323881	0	0.02878	0.0531467	0.0251538	0.0125769	0	0.00433738	0.0483175	0.0163019	0.0249576	0	0	0	0.0222264	0	0.0367944	0.0114784	0.0057392	0	0.00350521	0.00490539	0.0120451	0.0483342	0.0600157	0.183203	0.288099	0.357717	0.408563	0.309846	0.221854	0.102579	0.0734931	0.0623836	0.0550165	0.0302313	0.041926	0.0185658	0.0199579	0.0199625	0.00909211	0.00498583		0	0	0	0	0	0	0	0	0.0293745	0	0	0.00784941	0.000689265	0.0902827	0	0.152721	0	0.00763851	0	0.0140331	0.0152391	0	0.00858147	0.0171629	0.0408381	0.0936757	0.0316807	0.0375373	0.0431768	0.0190848	0.0606036	0.0114334	0	0.00691793	0	0.00312639	0.00625279	0.00398786	0.010902	0.0326587	0.0345749	0.0696822	0.210906	0.51248	0.899713	1	0.839731	0.458567	0.274313	0.173565	0.0900849	0.0609032	0.0488832	0.0615928	0.0254415	0.0142751	0.0193495	0.032506	0.0146008	Cytoplasm;Mitochondrion outer membrane;	TRUE	2.19926	1.69729
860	700	Q13642-1	sp|Q13642-1|FHL1_HUMAN Isoform 1 of Four and a half LIM domains protein 1 OS=Homo sapiens OX=9606 GN=FHL1;sp|Q13642-5|FHL1_HUMAN Isoform 5 of Four and a half LIM domains protein 1 OS=Homo sapiens OX=9606 GN=FHL1;sp|Q13642-4|FHL1_HUMAN Isoform 4 of Four and		31.895	Isoform 1 of Four and a half LIM domains protein 1	FHL1	0	0	0	0	0	0	0	0	0	0	0	0	19773.6	53043.8	66619.4	0	0	0	0	0	0	0	0	0	0	0	0	12440.7	0	0	0	0	0	0	0	0	0	53806.9	14832.3	34996.7	71212.1	208420	164848	391879	731994	698872	318854	432953	194149	105354	122025	63064.8	130228	84835.9	40761.2	35478.3	40686.6	47039.2	27982.7		0	0	0	0	0	7270.15	0	0	0	0	0	0	0	0	0	0	0	0	0	0	0	0	0	0	0	0	0	45038.6	0	0	0	0	0	0	0	0	0	0	0	0	22421.1	0	139141	207665	427272	507210	302801	234715	171881	138159	115503	95277.6	84142.6	89525.5	37157.7	29442.9	26006.4	39071.1	36920.4	731994	Isoform 1 of Four and a half LIM domains protein 1	FHL1	0	0	0	0	0	0	0	0	0	0	0	0	0.0270134	0.0724648	0.0910109	0	0	0	0	0	0	0	0	0	0	0	0	0.0169956	0	0	0	0	0	0	0	0	0	0.0735073	0.0202629	0.0478101	0.0972851	0.284729	0.225205	0.535359	1	0.954751	0.435597	0.591471	0.265233	0.143928	0.166702	0.0861548	0.177909	0.115897	0.0556851	0.0484681	0.0555832	0.0642618	0.038228		0	0	0	0	0	0.00993199	0	0	0	0	0	0	0	0	0	0	0	0	0	0	0	0	0	0	0	0	0	0.0615287	0	0	0	0	0	0	0	0	0	0	0	0	0.0306302	0	0.190086	0.283698	0.58371	0.692916	0.413666	0.320652	0.234812	0.188743	0.157793	0.130162	0.11495	0.122304	0.0507624	0.0402229	0.0355282	0.0533763	0.0504381	Cytoplasm;	TRUE	0.692209	0.866144
843	701	P56181-2	sp|P56181-2|NDUV3_HUMAN Isoform 2 of NADH dehydrogenase [ubiquinone] flavoprotein 3, mitochondrial OS=Homo sapiens OX=9606 GN=NDUFV3		50.983	Isoform 2 of NADH dehydrogenase [ubiquinone] flavoprotein 3, mitochondrial	NDUFV3	9216.81	11564.9	32915.8	42313.5	36665.2	0	85036.9	121374	99091.4	65807.7	115225	108487	90157.5	36073.3	106361	37388.1	13665	13642.9	34065	83261.5	117252	103781	113214	122648	151285	131319	169530	1.18866e+06	253485	101356	78849.1	278409	91414.4	220044	237178	220910	204642	263802	125580	163702	306469	2.02353e+06	4.69166e+06	5.29539e+06	5.12894e+06	5.91361e+06	4.83908e+06	3.74595e+06	1.90715e+06	1.47402e+06	1.54776e+06	1.14049e+06	1.19327e+06	630211	433849	343934	362226	323446	1.05823e+06		194547	7189.02	0	0	12897.2	19561.4	41979.9	83655.5	85897.4	89080.4	134624	274860	35075.8	0	24580.5	108125	55108.2	74317.9	0	54671.1	146882	13280.6	108375	203469	270108	475168	319052	393265	282750	85853.7	213702	229130	117783	296534	470204	323306	176408	186702	334308	182085	605580	3.92521e+06	7.77982e+06	7.72223e+06	9.47462e+06	8.0314e+06	7.51482e+06	5.38667e+06	2.80606e+06	2.1133e+06	1.74073e+06	1.0513e+06	822207	654340	595723	446905	432780	328079	220898	9.47462e+06	Isoform 2 of NADH dehydrogenase [ubiquinone] flavoprotein 3, mitochondrial	NDUFV3	0.000972789	0.00122062	0.0034741	0.00446599	0.00386983	0	0.00897522	0.0128105	0.0104586	0.00694568	0.0121614	0.0114502	0.00951569	0.00380736	0.0112258	0.00394613	0.00144228	0.00143994	0.0035954	0.00878784	0.0123754	0.0109536	0.0119492	0.0129449	0.0159674	0.0138601	0.0178931	0.125457	0.0267541	0.0106976	0.00832213	0.0293847	0.00964834	0.0232245	0.025033	0.023316	0.0215989	0.0278431	0.0132544	0.017278	0.0323463	0.213574	0.495182	0.558903	0.541334	0.624153	0.510741	0.395367	0.20129	0.155576	0.163358	0.120373	0.125944	0.0665156	0.0457906	0.0363006	0.0382311	0.0341382	0.111691		0.0205335	0.000758766	0	0	0.00136123	0.00206461	0.00443077	0.00882942	0.00906605	0.009402	0.0142089	0.0290102	0.00370208	0	0.00259435	0.0114121	0.0058164	0.00784389	0	0.00577026	0.0155027	0.0014017	0.0114384	0.0214751	0.0285085	0.0501517	0.0336743	0.0415072	0.0298429	0.00906144	0.0225552	0.0241836	0.0124314	0.0312977	0.0496277	0.0341234	0.018619	0.0197054	0.0352846	0.0192182	0.063916	0.414287	0.821122	0.815043	1	0.847675	0.793152	0.568537	0.296166	0.223048	0.183725	0.11096	0.0867799	0.0690624	0.0628757	0.0471686	0.0456778	0.0346272	0.0233147		TRUE	1.47669	1.57115
869	702	P99999	sp|P99999|CYC_HUMAN Cytochrome c OS=Homo sapiens OX=9606 GN=CYCS PE=1 SV=2		11.749	Cytochrome c	CYCS	624825	597704	239156	297441	790917	969933	2.14115e+06	3.3125e+06	5.11683e+06	5.77184e+06	7.74213e+06	8.23006e+06	2.20644e+07	7.22487e+06	7.52929e+06	5.99732e+06	3.37962e+06	2.82806e+06	5.30978e+06	3.67444e+06	4.0128e+06	3.42439e+06	6.93336e+06	1.04423e+07	8.18064e+06	5.57201e+06	3.46948e+06	3.22666e+06	4.65804e+06	7.3085e+06	2.04059e+07	1.26112e+07	1.12076e+07	1.05291e+07	1.17193e+07	1.12681e+07	1.08168e+07	1.0759e+07	1.04191e+07	1.3122e+07	2.16251e+07	1.18051e+08	1.36899e+08	1.45306e+08	1.78066e+08	2.01174e+08	1.56787e+08	1.1407e+08	5.02939e+07	2.35232e+07	1.80244e+07	1.49413e+07	1.26438e+07	5.37861e+06	3.38681e+06	2.81961e+06	1.93645e+06	1.9387e+06	2.14449e+06		290582	225099	199007	293769	980774	846063	1.16998e+06	1.75477e+06	2.87184e+06	6.6515e+06	9.16689e+06	5.46988e+06	3.50172e+06	6.43655e+06	7.06675e+06	5.03101e+06	2.35399e+06	2.17183e+06	2.65117e+06	2.4619e+06	2.38009e+06	1.89743e+06	3.48135e+06	5.06528e+06	1.31537e+07	7.61036e+06	3.9148e+06	4.05152e+06	4.33401e+06	6.44585e+06	1.66662e+07	1.15639e+07	1.09418e+07	1.27754e+07	1.10391e+07	1.14703e+07	1.19015e+07	1.19021e+07	1.37138e+07	1.23262e+07	2.46935e+07	1.51487e+08	1.31158e+08	1.77369e+08	2.61076e+08	2.70799e+08	1.64895e+08	6.81445e+07	2.52886e+07	1.23874e+07	9.89217e+06	5.84815e+06	3.79167e+06	3.22706e+06	2.46537e+06	1.71833e+06	1.63143e+06	1.58054e+06	1.8266e+06	2.70799e+08	Cytochrome c	CYCS	0.00230734	0.00220719	0.000883151	0.00109838	0.00292068	0.00358175	0.00790681	0.0122323	0.0188953	0.0213141	0.02859	0.0303918	0.0814789	0.0266798	0.027804	0.0221468	0.0124802	0.0104434	0.0196079	0.0135689	0.0148184	0.0126455	0.0256034	0.0385612	0.0302093	0.0205762	0.012812	0.0119153	0.0172011	0.0269887	0.0753545	0.0465704	0.041387	0.0388817	0.0432768	0.0416104	0.0399441	0.0397306	0.0384755	0.0484566	0.0798566	0.435937	0.50554	0.536582	0.657557	0.742893	0.578978	0.421235	0.185724	0.0868659	0.0665601	0.055175	0.0466908	0.019862	0.0125067	0.0104122	0.00715087	0.0071592	0.00791913		0.00107305	0.000831242	0.000734888	0.00108482	0.00362178	0.00312432	0.00432048	0.00647999	0.0106051	0.0245625	0.0338513	0.020199	0.0129311	0.0237687	0.0260959	0.0185784	0.00869276	0.00802009	0.0097902	0.00909126	0.00878914	0.00700679	0.0128559	0.0187049	0.0485737	0.0281034	0.0144565	0.0149614	0.0160045	0.0238031	0.0615447	0.042703	0.0404058	0.0471767	0.040765	0.0423572	0.0439495	0.0439519	0.0506422	0.0455178	0.0911878	0.559408	0.484338	0.654983	0.964097	1	0.608919	0.251642	0.0933852	0.045744	0.0365296	0.0215959	0.0140018	0.0119168	0.00910405	0.0063454	0.00602452	0.00583658	0.00674522	Mitochondrion intermembrane space;	TRUE	1.12672	0.877915
861	703	P52815	sp|P52815|RM12_HUMAN 39S ribosomal protein L12, mitochondrial OS=Homo sapiens OX=9606 GN=MRPL12 PE=1 SV=2		21.348	39S ribosomal protein L12, mitochondrial	MRPL12	71622.8	1.20038e+06	7.7809e+06	3.49317e+07	1.01731e+08	1.13239e+08	7.8588e+07	5.76688e+07	7.43816e+07	5.38684e+07	4.79941e+07	2.6502e+07	2.27149e+07	1.95381e+07	1.20544e+07	1.07625e+07	1.00043e+07	8.50047e+06	5.6496e+06	4.74291e+06	5.97786e+06	5.56024e+06	5.97444e+06	6.38864e+06	4.47147e+06	3.64465e+06	5.85728e+06	8.19959e+06	7.79906e+06	9.6102e+06	9.4983e+06	1.44961e+07	2.51655e+07	4.46084e+07	3.985e+07	4.08871e+07	4.19242e+07	4.33408e+07	4.89207e+07	2.99732e+07	2.32987e+07	3.61918e+07	1.38472e+08	2.39544e+08	3.74044e+08	3.19203e+08	2.15448e+08	1.28631e+08	6.12517e+07	2.92384e+07	1.58433e+07	1.2206e+07	1.13155e+07	3.63583e+06	3.40876e+06	3.2281e+06	3.18476e+06	1.96454e+06	2.12297e+06		120488	895150	6.75397e+06	3.99814e+07	1.12748e+08	1.3209e+08	9.21889e+07	8.70568e+07	6.96811e+07	6.60895e+07	5.01653e+07	3.48887e+07	3.44294e+07	2.15269e+07	1.86555e+07	1.48412e+07	1.27157e+07	9.02364e+06	9.70545e+06	6.16593e+06	4.83157e+06	7.66005e+06	7.33935e+06	7.01865e+06	4.83063e+06	4.45481e+06	8.78968e+06	7.24519e+06	4.58557e+06	9.5734e+06	1.0131e+07	7.89477e+06	1.32206e+07	3.19489e+07	3.85755e+07	4.00362e+07	4.14969e+07	5.28901e+07	4.484e+07	3.95254e+07	2.15648e+07	2.06186e+07	1.21405e+08	2.28542e+08	2.94831e+08	2.85587e+08	2.26245e+08	1.03326e+08	5.84106e+07	2.78204e+07	2.21854e+07	1.24923e+07	7.3688e+06	6.90301e+06	4.71733e+06	5.0369e+06	4.14327e+06	4.03711e+06	3.92428e+06	3.74044e+08	39S ribosomal protein L12, mitochondrial	MRPL12	0.000191482	0.00320919	0.0208021	0.0933892	0.271977	0.302743	0.210103	0.154176	0.198858	0.144016	0.128311	0.0708527	0.0607279	0.0522346	0.0322271	0.0287734	0.0267462	0.0227258	0.0151041	0.0126801	0.0159817	0.0148652	0.0159725	0.0170799	0.0119544	0.00974391	0.0156593	0.0219214	0.0208506	0.0256927	0.0253935	0.0387551	0.0672794	0.11926	0.106538	0.109311	0.112083	0.115871	0.130789	0.0801327	0.0622886	0.0967579	0.370202	0.640417	1	0.853383	0.575996	0.343894	0.163755	0.0781683	0.0423569	0.0326325	0.0302518	0.00972032	0.00911325	0.00863026	0.00851439	0.00525217	0.00567573		0.000322123	0.00239317	0.0180566	0.106889	0.30143	0.353139	0.246465	0.232744	0.186291	0.176689	0.134116	0.0932742	0.0920462	0.0575518	0.0498751	0.0396777	0.0339951	0.0241245	0.0259473	0.0164845	0.0129171	0.020479	0.0196216	0.0187642	0.0129146	0.0119098	0.023499	0.0193699	0.0122594	0.0255943	0.0270851	0.0211065	0.0353449	0.0854148	0.103131	0.107036	0.110941	0.141401	0.119879	0.10567	0.0576531	0.0551233	0.324575	0.611003	0.788224	0.76351	0.604862	0.27624	0.156159	0.0743773	0.0593121	0.0333979	0.0197003	0.0184551	0.0126117	0.0134661	0.0110769	0.0107931	0.0104915	Mitochondrion;	TRUE	1.02334	0.928943
862	704	Q6P1L8	sp|Q6P1L8|RM14_HUMAN 39S ribosomal protein L14, mitochondrial OS=Homo sapiens OX=9606 GN=MRPL14 PE=1 SV=1		15.947	39S ribosomal protein L14, mitochondrial	MRPL14	37812.1	237293	52772.5	193900	201959	8.0379e+06	6.17199e+06	1.06157e+07	1.31143e+07	1.2284e+07	8.52526e+06	4.93576e+06	5.63657e+06	4.85765e+06	4.52386e+06	4.05677e+06	3.0751e+06	2.12886e+06	2.2222e+06	1.25911e+06	1.62306e+06	1.16399e+06	1.33601e+06	1.50803e+06	1.58074e+06	1.27956e+06	1.5092e+06	1.57565e+06	1.68254e+06	1.69131e+06	1.47155e+06	1.55756e+06	1.38799e+06	1.48771e+06	2.27606e+06	2.14046e+06	2.00485e+06	2.49656e+06	2.54233e+06	5.71854e+06	3.78243e+06	5.68312e+06	1.5357e+07	2.21972e+07	2.99111e+07	2.97925e+07	1.86647e+07	1.16156e+07	6.30187e+06	3.14556e+06	1.96761e+06	1.4998e+06	1.15582e+06	502827	527519	478069	305393	317645	303846		76797	42137.8	0	193286	256812	2.88383e+06	3.73271e+06	5.80934e+06	8.32842e+06	1.23008e+07	6.14239e+06	3.94395e+06	4.08598e+06	2.4215e+06	2.55908e+06	2.14451e+06	2.05065e+06	1.63431e+06	998185	1.34931e+06	1.39413e+06	1.15957e+06	1.19841e+06	1.23725e+06	1.1246e+06	1.02987e+06	1.33306e+06	1.83804e+06	1.68548e+06	2.22044e+06	1.8742e+06	1.76964e+06	1.87515e+06	2.14642e+06	1.90892e+06	2.07454e+06	2.24016e+06	2.79511e+06	3.22329e+06	3.96544e+06	5.63931e+06	5.86164e+06	1.2877e+07	2.57575e+07	3.58951e+07	2.89421e+07	2.34716e+07	1.18109e+07	6.29615e+06	3.59185e+06	2.75828e+06	1.70767e+06	1.05717e+06	861567	1.0736e+06	859478	347324	425967	403906	3.58951e+07	39S ribosomal protein L14, mitochondrial	MRPL14	0.0010534	0.00661073	0.00147019	0.00540185	0.00562636	0.223927	0.171945	0.295743	0.365351	0.34222	0.237505	0.137505	0.157029	0.135329	0.12603	0.113017	0.0856691	0.0593078	0.0619082	0.0350773	0.0452166	0.0324276	0.0372199	0.0420122	0.0440376	0.0356471	0.0420447	0.043896	0.0468737	0.0471181	0.0409958	0.0433921	0.038668	0.041446	0.0634087	0.0596309	0.0558531	0.0695516	0.0708266	0.159313	0.105374	0.158326	0.427831	0.618391	0.83329	0.829989	0.519978	0.323598	0.175563	0.0876319	0.0548155	0.0417828	0.0321998	0.0140082	0.0146961	0.0133185	0.00850791	0.00884927	0.00846481		0.00213948	0.00117392	0	0.00538473	0.0071545	0.0803404	0.103989	0.161842	0.232021	0.342687	0.17112	0.109874	0.113831	0.0674604	0.0712933	0.0597437	0.057129	0.0455303	0.0278084	0.0375903	0.038839	0.0323044	0.0333864	0.0344685	0.0313301	0.0286912	0.0371376	0.0512058	0.0469557	0.061859	0.0522132	0.0493003	0.0522397	0.0597969	0.0531806	0.0577946	0.0624086	0.0778689	0.0897974	0.110473	0.157105	0.163299	0.358738	0.717577	1	0.806295	0.653893	0.329038	0.175404	0.100065	0.0768429	0.0475739	0.0294516	0.0240024	0.0299094	0.0239441	0.00967607	0.011867	0.0112524	Mitochondrion;	TRUE	0.977688	0.857582
863	705	A4D1E9	sp|A4D1E9|GTPBA_HUMAN GTP-binding protein 10 OS=Homo sapiens OX=9606 GN=GTPBP10 PE=1 SV=1;sp|A4D1E9-2|GTPBA_HUMAN Isoform 2 of GTP-binding protein 10 OS=Homo sapiens OX=9606 GN=GTPBP10		42.932	GTP-binding protein 10	GTPBP10	0	2411.54	0	0	15529.2	187252	131570	103140	46741.6	304811	8518.32	408806	291456	83306.9	247134	291091	248738	186707	168618	347436	463180	459005	447377	435748	464478	412828	507793	765725	1.0504e+06	836108	1.33509e+06	1.4016e+06	1.19433e+06	1.07723e+06	1.67848e+06	1.59493e+06	1.51139e+06	1.83427e+06	1.6152e+06	1.84871e+06	1.81726e+06	1.87966e+06	3.43276e+06	5.72555e+06	1.06042e+07	1.06876e+07	6.56797e+06	4.64394e+06	1.71477e+06	949384	797819	615410	414331	207137	144783	179367	179147	147064	71760.7		3054.13	0	0	5750.35	10699.4	34972	130879	0	149880	507776	110342	100670	268988	704899	245713	38847.7	60084.6	65303.5	61599.2	184616	172532	578997	390081	201165	189333	203840	270067	320254	524254	677798	738166	978732	1.33171e+06	1.17958e+06	2.04078e+06	1.89016e+06	1.73955e+06	1.76991e+06	1.96651e+06	1.81912e+06	1.97331e+06	2.29693e+06	2.68938e+06	6.7118e+06	1.24837e+07	1.16909e+07	8.99914e+06	4.02963e+06	2.01976e+06	1.00034e+06	988822	656738	298887	354407	263571	212364	232182	172926	138352	1.24837e+07	GTP-binding protein 10	GTPBP10	0	0.000193176	0	0	0.00124396	0.0149998	0.0105394	0.00826199	0.00374422	0.0244168	0.000682357	0.0327473	0.023347	0.00667328	0.0197966	0.0233177	0.0199251	0.0149561	0.0135071	0.0278313	0.0371029	0.0367685	0.035837	0.0349055	0.0372069	0.0330694	0.0406766	0.0613382	0.0841419	0.0669762	0.106947	0.112275	0.0956713	0.086291	0.134454	0.127762	0.121069	0.146934	0.129385	0.148091	0.145571	0.15057	0.27498	0.458644	0.849446	0.856128	0.526125	0.372001	0.137361	0.0760501	0.063909	0.0492972	0.0331899	0.0165926	0.0115978	0.0143682	0.0143505	0.0117805	0.00574837		0.00024465	0	0	0.00046063	0.000857069	0.00280142	0.010484	0	0.0120061	0.0406752	0.0088389	0.00806418	0.0215472	0.0564657	0.0196828	0.00311188	0.00481305	0.00523112	0.00493439	0.0147886	0.0138207	0.0463804	0.0312473	0.0161143	0.0151665	0.0163285	0.0216337	0.0256538	0.0419952	0.0542948	0.0591305	0.078401	0.106676	0.0944899	0.163476	0.151411	0.139346	0.141778	0.157526	0.14572	0.158072	0.183995	0.215432	0.537647	1	0.936498	0.720873	0.322793	0.161792	0.0801322	0.0792093	0.0526078	0.0239423	0.0283896	0.0211133	0.0170113	0.0185989	0.0138522	0.0110826	Nucleus, nucleolus;Chromosome;	TRUE	1.07429	0.888259
864	706	O14874	sp|O14874|BCKD_HUMAN [3-methyl-2-oxobutanoate dehydrogenase [lipoamide]] kinase, mitochondrial OS=Homo sapiens OX=9606 GN=BCKDK PE=1 SV=2;sp|O14874-3|BCKD_HUMAN Isoform 3 of [3-methyl-2-oxobutanoate dehydrogenase [lipoamide]] kinase, mitochondrial OS=Homo		46.36	[3-methyl-2-oxobutanoate dehydrogenase [lipoamide]] kinase, mitochondrial	BCKDK	0	1329.61	17519.3	29463.7	206361	0	0	85809	0	200920	33633.6	0	0	0	4609.67	101249	45994.7	122588	0	0	0	87148.1	43574	0	24996.5	174444	100231	9303.04	0	12850.7	60851.9	86753.6	272453	221210	173766	209560	245354	408871	260482	307388	379739	359910	506473	848958	1.43825e+06	1.99642e+06	1.49885e+06	856999	482053	323791	254579	215726	300397	157748	85976.9	73214.6	65201.2	66556.2	157335		105886	4585.82	4963.66	18990.8	0	0	62889.4	0	0	0	0	0	0	95292.8	0	7167.16	0	0	0	0	0	0	0	0	6333.32	79440	37759.2	114424	11610.3	97498.3	103676	174789	137011	325608	447254	393821	340389	226815	285078	351970	312624	603105	677914	1.76642e+06	3.13205e+06	2.91278e+06	2.03719e+06	909200	508744	358910	398599	218461	135419	109881	59008	79767.6	108387	94831.2	89546.6	3.13205e+06	[3-methyl-2-oxobutanoate dehydrogenase [lipoamide]] kinase, mitochondrial	BCKDK	0	0.000424516	0.00559357	0.00940716	0.0658869	0	0	0.0273971	0	0.0641497	0.0107385	0	0	0	0.00147177	0.0323269	0.0146852	0.03914	0	0	0	0.0278246	0.0139123	0	0.00798088	0.0556965	0.0320018	0.00297027	0	0.00410297	0.0194288	0.0276987	0.0869887	0.0706281	0.0554799	0.0669083	0.0783368	0.130544	0.0831666	0.0981428	0.121243	0.114912	0.161707	0.271055	0.459206	0.637418	0.478551	0.273623	0.15391	0.10338	0.0812821	0.0688768	0.0959109	0.0503659	0.0274507	0.023376	0.0208174	0.02125	0.050234		0.0338074	0.00146416	0.0015848	0.00606339	0	0	0.0200793	0	0	0	0	0	0	0.0304251	0	0.00228833	0	0	0	0	0	0	0	0	0.0020221	0.0253636	0.0120557	0.0365331	0.00370692	0.0311293	0.0331015	0.0558065	0.0437448	0.10396	0.142799	0.125739	0.108679	0.0724176	0.0910197	0.112377	0.0998145	0.192559	0.216444	0.563983	1	0.929994	0.650434	0.290289	0.162432	0.114593	0.127265	0.0697503	0.0432366	0.0350829	0.0188401	0.0254682	0.0346059	0.0302777	0.0285904	Mitochondrion matrix;Mitochondrion;	TRUE	1.31414	1.25561
865	707	O75394	sp|O75394|RM33_HUMAN 39S ribosomal protein L33, mitochondrial OS=Homo sapiens OX=9606 GN=MRPL33 PE=1 SV=1		7.6191	39S ribosomal protein L33, mitochondrial	MRPL33	120966	21810.9	0	81794.1	0	0	0	0	0	0	0	0	0	0	0	0	0	0	0	0	0	0	0	0	0	0	0	0	0	0	0	0	0	0	0	0	0	167551	0	0	374622	3.40731e+06	1.0138e+07	1.67359e+07	2.36926e+07	1.20841e+07	8.5992e+06	2.96243e+06	3.81207e+06	766715	625135	667626	790371	430525	120448	64659.1	256167	227153	190323		71349.7	72992.5	73326.8	0	0	0	0	0	0	0	0	0	0	0	0	0	0	0	0	0	439859	0	0	0	0	0	0	0	0	0	0	0	0	0	0	0	0	0	0	0	309254	1.29178e+06	3.39665e+06	8.98564e+06	1.36875e+07	1.31314e+07	6.77412e+06	2.60003e+06	1.48094e+06	1.38564e+06	710710	462669	984337	262522	706984	126834	334193	374225	45244.9	2.36926e+07	39S ribosomal protein L33, mitochondrial	MRPL33	0.00510565	0.000920579	0	0.00345231	0	0	0	0	0	0	0	0	0	0	0	0	0	0	0	0	0	0	0	0	0	0	0	0	0	0	0	0	0	0	0	0	0	0.00707187	0	0	0.0158118	0.143814	0.427897	0.70638	1	0.510037	0.36295	0.125036	0.160897	0.032361	0.0263853	0.0281787	0.0333595	0.0181713	0.00508378	0.00272909	0.0108121	0.00958754	0.00803304		0.00301148	0.00308082	0.00309493	0	0	0	0	0	0	0	0	0	0	0	0	0	0	0	0	0	0.0185653	0	0	0	0	0	0	0	0	0	0	0	0	0	0	0	0	0	0	0	0.0130528	0.0545225	0.143364	0.37926	0.577713	0.55424	0.285918	0.10974	0.0625065	0.0584842	0.0299972	0.019528	0.0415462	0.0110804	0.0298399	0.00535334	0.0141054	0.0157951	0.00190967	Mitochondrion;	TRUE	0.759891	1.59532
868	708	P62269	sp|P62269|RS18_HUMAN 40S ribosomal protein S18 OS=Homo sapiens OX=9606 GN=RPS18 PE=1 SV=3		17.718	40S ribosomal protein S18	RPS18	32366.1	98899	177501	100812	529197	758313	3.86804e+06	3.31695e+06	3.65362e+06	3.70593e+06	2.86475e+06	1.43811e+06	1.92998e+06	1.48874e+06	1.54889e+06	495386	1.92636e+06	2.35598e+06	1.59195e+06	1.18123e+06	110950	1.67361e+06	1.39825e+06	1.12288e+06	1.19848e+06	964284	1.99823e+06	2.38035e+06	1.52801e+06	1.60578e+06	1.37993e+06	1.82303e+06	2.36946e+06	3.02926e+06	4.32627e+06	4.806e+06	5.28574e+06	4.81518e+06	6.20735e+06	7.72143e+06	1.08565e+07	1.37504e+07	2.48823e+07	3.29773e+07	3.80772e+07	3.43518e+07	2.20208e+07	1.40313e+07	6.37417e+06	3.60318e+06	3.02715e+06	2.39184e+06	1.82686e+06	919270	715542	673827	699015	449473	360939		188149	14006.6	15313.6	71741.1	39155.5	388925	969331	2.09146e+06	1.49083e+06	1.76619e+06	2.01075e+06	2.08762e+06	989764	1.4058e+06	887639	629913	1.31847e+06	2.05386e+06	1.31975e+06	904854	378272	289971	397175	504379	877150	832248	1.71832e+06	2.15441e+06	1.1921e+06	726189	1.08845e+06	1.18486e+06	1.25278e+06	1.24926e+06	2.70615e+06	2.61611e+06	2.52607e+06	3.03959e+06	3.45399e+06	4.85572e+06	7.26638e+06	1.12362e+07	1.71717e+07	2.46295e+07	3.43816e+07	3.05959e+07	2.02872e+07	1.08503e+07	5.99864e+06	2.76283e+06	1.98938e+06	1.31182e+06	859624	842561	480851	470653	440559	388016	332917	3.80772e+07	40S ribosomal protein S18	RPS18	0.000850014	0.00259733	0.0046616	0.00264756	0.013898	0.0199152	0.101584	0.0871112	0.0959529	0.097327	0.0752354	0.0377684	0.050686	0.0390979	0.0406777	0.0130101	0.0505909	0.0618737	0.0418086	0.0310219	0.00291382	0.0439531	0.0367214	0.0294896	0.0314752	0.0253245	0.0524785	0.0625139	0.0401293	0.0421717	0.0362403	0.0478772	0.0622279	0.0795559	0.113618	0.126217	0.138816	0.126459	0.16302	0.202784	0.285119	0.361118	0.653471	0.866066	1	0.902163	0.578322	0.368497	0.167401	0.0946285	0.0795004	0.0628156	0.0479778	0.0241423	0.0187919	0.0176964	0.0183579	0.0118043	0.00947913		0.00494125	0.000367847	0.000402174	0.0018841	0.00102832	0.0102141	0.025457	0.0549269	0.0391528	0.0463845	0.0528072	0.0548261	0.0259936	0.0369196	0.0233116	0.0165431	0.0346263	0.0539393	0.03466	0.0237637	0.00993436	0.00761535	0.0104308	0.0132462	0.0230361	0.0218569	0.0451272	0.05658	0.0313075	0.0190715	0.0285853	0.0311172	0.0329011	0.0328088	0.0710701	0.0687055	0.0663409	0.0798271	0.0907103	0.127523	0.190833	0.295091	0.450972	0.646832	0.902946	0.803523	0.532791	0.284957	0.157539	0.0725586	0.052246	0.0344516	0.0225759	0.0221277	0.0126283	0.0123605	0.0115702	0.0101903	0.00874321	Cytoplasm;	TRUE	0.802835	1.00084
871	709	P62244	sp|P62244|RS15A_HUMAN 40S ribosomal protein S15a OS=Homo sapiens OX=9606 GN=RPS15A PE=1 SV=2		14.839	40S ribosomal protein S15a	RPS15A	0	0	0	0	117993	0	48364.1	39474.6	0	0	0	0	0	0	0	0	0	0	0	67490.4	111487	49866.6	24933.3	0	0	133413	35068.7	261633	160169	59081.4	131505	371484	486329	432345	700319	470715	241110	623876	344904	273276	1.6613e+06	3.40755e+06	6.58095e+06	7.96658e+06	9.03291e+06	1.23772e+07	7.92026e+06	5.38523e+06	2.13906e+06	1.73717e+06	1.03777e+06	1.15104e+06	1.27604e+06	310132	388872	455935	307823	414286	192450		0	0	0	0	0	0	0	0	28058.3	0	0	0	0	0	0	119067	93553.3	0	0	0	0	47805.4	23902.7	0	0	0	0	0	50971.2	0	122772	122262	147171	1.716e+06	48017.3	327500	606983	617698	842920	508872	1.31484e+06	2.3661e+06	5.54643e+06	8.08757e+06	8.75575e+06	9.26268e+06	6.86875e+06	3.95667e+06	1.93163e+06	1.30943e+06	1.03353e+06	247172	309784	413568	175032	267894	194440	235126	141082	1.23772e+07	40S ribosomal protein S15a	RPS15A	0	0	0	0	0.00953315	0	0.00390753	0.00318931	0	0	0	0	0	0	0	0	0	0	0	0.00545282	0.00900744	0.00402892	0.00201446	0	0	0.010779	0.00283334	0.0211384	0.0129407	0.00477342	0.0106248	0.0300136	0.0392924	0.0349308	0.0565816	0.0380309	0.0194802	0.0504054	0.0278662	0.0220791	0.134223	0.275309	0.531701	0.643651	0.729805	1	0.639909	0.435094	0.172823	0.140353	0.0838456	0.0929972	0.103096	0.0250568	0.0314185	0.0368368	0.0248703	0.0334718	0.0155488		0	0	0	0	0	0	0	0	0.00226694	0	0	0	0	0	0	0.00961993	0.00755854	0	0	0	0	0.00386238	0.00193119	0	0	0	0	0	0.00411816	0	0.00991923	0.00987803	0.0118906	0.138642	0.00387951	0.02646	0.0490406	0.0499063	0.0681028	0.0411138	0.106231	0.191166	0.448118	0.653427	0.707411	0.748369	0.554953	0.319675	0.156064	0.105794	0.0835026	0.01997	0.0250287	0.0334138	0.0141415	0.0216442	0.0157096	0.0189967	0.0113986		TRUE	0.887253	0.874071
877	710	P39019	sp|P39019|RS19_HUMAN 40S ribosomal protein S19 OS=Homo sapiens OX=9606 GN=RPS19 PE=1 SV=2		16.06	40S ribosomal protein S19	RPS19	87582.4	171211	85500	190764	153666	169262	153070	414970	633652	460010	232169	109857	39531.2	204538	142509	1.81414e+06	559355	403933	134480	31103.4	116021	31571.9	137614	243656	235130	262777	593321	638433	923276	273051	809383	934239	1.40705e+06	1.23721e+06	1.63096e+06	1.66941e+06	1.70786e+06	2.17842e+06	1.56687e+06	2.73805e+06	3.45135e+06	2.71203e+06	9.29459e+06	1.28478e+07	1.55026e+07	1.56758e+07	1.1117e+07	5.13767e+06	3.13947e+06	2.25537e+06	1.10737e+06	1.45524e+06	1.73708e+06	819096	504616	472562	267042	396695	240875		12824.5	16142.6	73139.2	24518.6	0	0	25713.1	127716	888162	437822	130488	87008.2	8159.63	127931	7797.02	202063	18580.4	0	9541.54	0	51090.4	0	0	0	77517.8	189720	171510	106972	295940	201630	83343.7	358800	249481	329525	956082	1.02709e+06	1.09811e+06	1.41197e+06	1.70482e+06	1.9378e+06	2.84544e+06	5.3793e+06	7.29063e+06	1.44074e+07	1.98861e+07	1.87422e+07	1.32896e+07	6.21793e+06	3.33321e+06	2.52262e+06	2.07262e+06	971902	906103	818782	608313	423546	357901	306633	289670	1.98861e+07	40S ribosomal protein S19	RPS19	0.0044042	0.00860957	0.00429949	0.00959285	0.00772732	0.00851158	0.00769733	0.0208674	0.031864	0.0231322	0.0116749	0.00552433	0.00198788	0.0102855	0.00716627	0.0912267	0.0281279	0.0203123	0.00676249	0.00156408	0.00583427	0.00158763	0.00692011	0.0122526	0.0118239	0.0132141	0.0298359	0.0321045	0.0464282	0.0137307	0.040701	0.0469795	0.0707555	0.0622149	0.082015	0.0839485	0.085882	0.109545	0.0787923	0.137687	0.173556	0.136378	0.467391	0.646068	0.779571	0.788281	0.559033	0.258355	0.157873	0.113414	0.0556854	0.0731789	0.0873513	0.0411894	0.0253753	0.0237634	0.0134286	0.0199484	0.0121127		0.000644895	0.000811751	0.00367791	0.00123295	0	0	0.00129302	0.00642238	0.0446624	0.0220165	0.00656178	0.00437533	0.000410318	0.0064332	0.000392084	0.010161	0.00093434	0	0.000479809	0	0.00256915	0	0	0	0.00389809	0.00954035	0.0086246	0.00537924	0.0148818	0.0101392	0.00419105	0.0180428	0.0125455	0.0165706	0.0480779	0.0516489	0.0552198	0.0710029	0.0857292	0.0974449	0.143087	0.270506	0.366619	0.724495	1	0.942476	0.668284	0.312677	0.167615	0.126853	0.104225	0.0488734	0.0455646	0.0411736	0.0305899	0.0212986	0.0179975	0.0154195	0.0145665	Nucleus;	TRUE	1.06762	0.773641
873	711	Q9NPJ3	sp|Q9NPJ3|ACO13_HUMAN Acyl-coenzyme A thioesterase 13 OS=Homo sapiens OX=9606 GN=ACOT13 PE=1 SV=1;sp|Q9NPJ3-2|ACO13_HUMAN Isoform 2 of Acyl-coenzyme A thioesterase 13 OS=Homo sapiens OX=9606 GN=ACOT13		14.96	Acyl-coenzyme A thioesterase 13	ACOT13	0	0	0	21494.2	48330	218191	0	232173	0	347801	119744	465615	0	91003.9	0	84062.2	929515	0	96919.3	513669	1.02527e+06	504677	623215	741753	654067	482553	664522	588351	1.73184e+06	1.77359e+06	3.86798e+06	3.08969e+06	3.85906e+06	3.46824e+06	4.87352e+06	4.93107e+06	4.98863e+06	6.75995e+06	6.13702e+06	5.24473e+06	1.06122e+07	2.21075e+07	4.19821e+07	6.24955e+07	9.1161e+07	1.007e+08	7.92612e+07	4.07424e+07	2.74558e+07	2.08583e+07	2.00852e+07	1.24035e+07	2.03391e+07	9.19251e+06	6.09248e+06	5.57475e+06	7.90874e+06	3.68958e+06	3.34501e+06		0	0	0	35333.1	0	160606	553060	895440	0	0	146953	370296	0	0	0	34823.5	157678	0	0	799469	635364	502297	424311	346325	2.57825e+06	1.82821e+06	1.37027e+06	1.13943e+06	2.13145e+06	2.80961e+06	4.28209e+06	3.54287e+06	4.41474e+06	4.8341e+06	6.22264e+06	6.55192e+06	6.88121e+06	5.91384e+06	6.61365e+06	6.15173e+06	1.27705e+07	2.60547e+07	3.6306e+07	6.94963e+07	1.05982e+08	8.93299e+07	8.13983e+07	4.46587e+07	2.72052e+07	1.76435e+07	1.8975e+07	1.17228e+07	1.03018e+07	9.96567e+06	6.23038e+06	7.61359e+06	8.96371e+06	6.84853e+06	4.79817e+06	1.05982e+08	Acyl-coenzyme A thioesterase 13	ACOT13	0	0	0	0.00020281	0.000456019	0.00205875	0	0.00219067	0	0.00328169	0.00112985	0.00439333	0	0.000858671	0	0.000793172	0.00877047	0	0.000914486	0.00484674	0.009674	0.00476189	0.00588037	0.00699884	0.00617148	0.00455315	0.00627012	0.0055514	0.0163408	0.0167348	0.0364965	0.0291528	0.0364123	0.0327247	0.0459842	0.0465273	0.0470704	0.0637837	0.0579061	0.0494868	0.100132	0.208596	0.396123	0.589678	0.860153	0.950154	0.747872	0.384427	0.25906	0.196809	0.189514	0.117034	0.191911	0.0867362	0.0574858	0.0526007	0.0746232	0.0348132	0.0315619		0	0	0	0.000333387	0	0.0015154	0.00521842	0.00844895	0	0	0.00138658	0.00349394	0	0	0	0.000328578	0.00148778	0	0	0.00754341	0.005995	0.00473944	0.0040036	0.00326776	0.0243272	0.0172501	0.0129292	0.0107511	0.0201114	0.0265101	0.0404038	0.0334289	0.0416555	0.0456123	0.0587139	0.0618209	0.0649279	0.0558003	0.0624033	0.0580449	0.120497	0.24584	0.342566	0.655735	1	0.842875	0.768036	0.421379	0.256695	0.166476	0.179039	0.110611	0.0972031	0.0940315	0.0587869	0.0718383	0.0845774	0.0646195	0.0452733	Cytoplasm, cytosol;Mitochondrion;Nucleus;Cytoplasm, cytoskeleton, spindle;	TRUE	1.06542	0.86986
879	712	Q86TW2	sp|Q86TW2|ADCK1_HUMAN AarF domain-containing protein kinase 1 OS=Homo sapiens OX=9606 GN=ADCK1 PE=1 SV=2;sp|Q86TW2-2|ADCK1_HUMAN Isoform 2 of AarF domain-containing protein kinase 1 OS=Homo sapiens OX=9606 GN=ADCK1;sp|Q86TW2-3|ADCK1_HUMAN Isoform 3 of AarF		60.577	AarF domain-containing protein kinase 1	ADCK1	0	0	0	33690	0	0	0	0	0	60899	0	112964	110270	9118.59	92647.1	39465.6	217389	47496.3	226663	68263	86169.1	84071	92944.8	101819	101841	0	0	83054.3	64731.5	62184.6	67840.4	44998.3	114206	49706.5	45458.2	56214.8	66971.5	83279.2	57995.7	67610	70290.4	21349	2.09461e+06	3.21143e+06	4.0244e+06	4.30536e+06	2.7079e+06	1.53054e+06	652183	390532	199864	74052.5	115226	73904.7	6728.5	22009.3	36465.6	46153	20822		0	0	8083.92	0	0	6746.27	36546.1	13583.3	0	0	0	0	199306	291434	38289.4	216423	150576	154576	72477.7	65348	0	20611.1	10305.6	0	12596.8	0	74697.1	0	115809	121174	172379	100554	49590.3	16411.4	114875	57437.6	0	39610.1	50731.3	22674.1	85378.7	147327	575753	2.60603e+06	4.65346e+06	3.79207e+06	2.33076e+06	1.32429e+06	593700	398664	277522	141165	85361.1	62981.9	62247.6	39153.5	41111.9	37683.4	38942.8	4.65346e+06	AarF domain-containing protein kinase 1	ADCK1	0	0	0	0.00723977	0	0	0	0	0	0.0130868	0	0.0242753	0.0236963	0.00195953	0.0199093	0.00848091	0.0467155	0.0102067	0.0487084	0.0146693	0.0185172	0.0180663	0.0199733	0.0218802	0.0218851	0	0	0.0178479	0.0139104	0.0133631	0.0145785	0.00966984	0.0245421	0.0106816	0.00976868	0.0120802	0.0143917	0.0178962	0.0124629	0.014529	0.015105	0.00458777	0.450119	0.690117	0.864818	0.925195	0.581911	0.328903	0.14015	0.0839229	0.0429495	0.0159134	0.0247614	0.0158817	0.00144591	0.00472967	0.00783623	0.00991798	0.00447452		0	0	0.00173718	0	0	0.00144973	0.00785353	0.00291896	0	0	0	0	0.0428295	0.0626274	0.00822814	0.0465079	0.0323579	0.0332173	0.015575	0.0140429	0	0.0044292	0.0022146	0	0.00270697	0	0.0160519	0	0.0248865	0.0260396	0.0370431	0.0216084	0.0106566	0.0035267	0.024686	0.012343	0	0.00851196	0.0109018	0.00487253	0.0183473	0.0316596	0.123726	0.560018	1	0.814892	0.500865	0.284582	0.127582	0.0856705	0.0596376	0.0303354	0.0183436	0.0135344	0.0133766	0.00841385	0.00883468	0.00809793	0.00836857	Secreted;	TRUE	0.940049	0.759
880	713	Q8N983-4	sp|Q8N983-4|RM43_HUMAN Isoform 4 of 39S ribosomal protein L43, mitochondrial OS=Homo sapiens OX=9606 GN=MRPL43;sp|Q8N983-3|RM43_HUMAN Isoform 3 of 39S ribosomal protein L43, mitochondrial OS=Homo sapiens OX=9606 GN=MRPL43;sp|Q8N983-2|RM43_HUMAN Isoform 2 o		17.853	Isoform 4 of 39S ribosomal protein L43, mitochondrial	MRPL43	6300.06	0	12262.2	121029	131346	35377.7	158204	0	3.34036e+06	544259	1.39482e+06	5.28252e+06	9.86823e+06	1.91468e+07	7.22e+06	9.41071e+06	5.67004e+06	4.77028e+06	3.4759e+06	998202	1.60568e+06	620252	353397	86542	482832	310386	850261	428430	411550	366364	799135	1.17856e+06	375817	179647	399975	513220	626465	1.0742e+06	1.34345e+06	1.62405e+06	2.47742e+06	1.99804e+07	7.48706e+07	1.10874e+08	1.54867e+08	1.50384e+08	9.42431e+07	5.41916e+07	2.41738e+07	1.36801e+07	9.24486e+06	5.8148e+06	5.14138e+06	1.76809e+06	1.14953e+06	1.14994e+06	961626	623760	379304		0	286485	0	24714.8	857375	0	0	0	190230	659209	2.64552e+06	0	1.56362e+07	2.76186e+07	3.7222e+06	5.01572e+06	2.9769e+06	1.39273e+06	941281	895971	247173	618270	423345	228420	344282	1.18339e+07	476905	282405	424493	103649	588210	706162	94305.6	0	509738	412644	315549	349770	561139	789880	1.95094e+06	7.9341e+06	4.65866e+07	1.04497e+08	1.54679e+08	1.3243e+08	9.08287e+07	4.72678e+07	2.22579e+07	1.32373e+07	9.52475e+06	5.58226e+06	3.78522e+06	2.39434e+06	2.29507e+06	1.7686e+06	1.73634e+06	1.50056e+06	1.29507e+06	1.54867e+08	Isoform 4 of 39S ribosomal protein L43, mitochondrial	MRPL43	4.06805e-05	0	7.91791e-05	0.000781504	0.000848121	0.00022844	0.00102155	0	0.0215692	0.00351437	0.00900659	0.0341101	0.0637208	0.123634	0.0466207	0.0607665	0.0366124	0.0308024	0.0224445	0.00644555	0.0103682	0.00400507	0.00228194	0.000558816	0.00311772	0.00200421	0.00549027	0.00276644	0.00265745	0.00236567	0.00516014	0.00761015	0.00242671	0.00116001	0.0025827	0.00331394	0.00404518	0.00693629	0.0086749	0.0104867	0.0159971	0.129017	0.483451	0.715934	1	0.971051	0.608543	0.349924	0.156094	0.0883346	0.0596956	0.0375471	0.0331987	0.0114168	0.00742268	0.00742537	0.00620937	0.00402772	0.00244923		0	0.00184988	0	0.000159587	0.00553621	0	0	0	0.00122835	0.00425662	0.0170825	0	0.100966	0.178338	0.0240349	0.0323873	0.0192223	0.00899309	0.00607801	0.00578543	0.00159604	0.00399227	0.00273361	0.00147495	0.00222308	0.0764135	0.00307945	0.00182354	0.00274102	0.000669279	0.00379816	0.0045598	0.000608947	0	0.00329146	0.00266451	0.00203755	0.00225852	0.00362336	0.00510039	0.0125976	0.0512318	0.300817	0.674756	0.998786	0.855122	0.586496	0.305216	0.143723	0.0854751	0.0615029	0.0360456	0.0244418	0.0154607	0.0148196	0.0114202	0.0112119	0.00968935	0.00836245		TRUE	0.959988	0.971029
881	714	Q16540	sp|Q16540|RM23_HUMAN 39S ribosomal protein L23, mitochondrial OS=Homo sapiens OX=9606 GN=MRPL23 PE=1 SV=1		17.781	39S ribosomal protein L23, mitochondrial	MRPL23	0	0	17278	0	133597	0	0	0	221896	1.14066e+06	4.58681e+06	2.52451e+06	1.25512e+07	1.35702e+07	1.30605e+06	3.55656e+06	636460	464682	352598	308967	258693	82123.3	170635	259146	484824	153699	557389	84992.4	75888.9	79883.8	39040	84927	62894.1	105266	149078	213415	277751	327584	260387	281315	1.00553e+06	8.08345e+06	3.44523e+07	5.48759e+07	6.42859e+07	7.28741e+07	4.52711e+07	2.94027e+07	1.1005e+07	5.72757e+06	4.09387e+06	2.85081e+06	2.03519e+06	737102	529532	586361	500537	510888	389045		0	0	0	213034	39298	0	172824	171021	0	0	1.87772e+06	1.6533e+06	1.18999e+07	6.89011e+06	1.94943e+06	4.21142e+06	505274	411254	252660	412795	113241	171540	488026	804512	115515	0	950877	30480.1	77205.2	0	62061.5	0	0	89591.7	15358.3	7679.17	0	101047	150988	81648.9	58877.7	1.14135e+06	2.6146e+07	5.68244e+07	7.89571e+07	7.6638e+07	4.53492e+07	2.0009e+07	1.31464e+07	5.08023e+06	4.07788e+06	2.94198e+06	1.57459e+06	1.19331e+06	995082	491731	810724	646266	543687	7.89571e+07	39S ribosomal protein L23, mitochondrial	MRPL23	0	0	0.000218828	0	0.00169202	0	0	0	0.00281034	0.0144466	0.0580925	0.0319732	0.158963	0.171868	0.0165413	0.0450443	0.00806084	0.00588525	0.00446569	0.0039131	0.00327637	0.0010401	0.00216111	0.00328211	0.00614034	0.00194662	0.00705939	0.00107644	0.000961141	0.00101174	0.000494446	0.00107561	0.00079656	0.0013332	0.00188809	0.00270292	0.00351775	0.00414889	0.00329783	0.00356289	0.0127351	0.102378	0.436342	0.69501	0.814188	0.922958	0.573364	0.372388	0.13938	0.0725403	0.0518494	0.0361058	0.025776	0.00933547	0.00670658	0.00742633	0.00633935	0.00647045	0.0049273		0	0	0	0.0026981	0.000497714	0	0.00218884	0.002166	0	0	0.0237815	0.0209393	0.150713	0.087264	0.0246898	0.0533381	0.00639935	0.00520858	0.00319996	0.00522809	0.00143421	0.00217257	0.0061809	0.0101892	0.00146301	0	0.012043	0.000386033	0.000977813	0	0.000786016	0	0	0.00113469	0.000194515	9.72575e-05	0	0.00127977	0.00191228	0.00103409	0.000745693	0.0144553	0.331142	0.719687	1	0.970629	0.574353	0.253416	0.166501	0.0643417	0.0516468	0.0372605	0.0199424	0.0151133	0.0126028	0.00622782	0.0102679	0.00818503	0.00688586	Mitochondrion;	TRUE	1.0306	0.847579
882	715	Q96A35	sp|Q96A35|RM24_HUMAN 39S ribosomal protein L24, mitochondrial OS=Homo sapiens OX=9606 GN=MRPL24 PE=1 SV=1		24.915	39S ribosomal protein L24, mitochondrial	MRPL24	4849	0	0	38510.7	0	121377	0	1.04645e+06	424565	76780	265443	502598	1.18893e+07	1.32361e+07	1.19006e+06	3.02465e+06	909797	438372	235691	429745	245073	211488	281136	350785	181623	204567	187119	456797	394000	710936	138841	444270	231844	140369	1.21076e+06	773883	337002	261554	395093	597182	1.19592e+06	1.16269e+07	4.42033e+07	6.58119e+07	1.11259e+08	9.79014e+07	5.90326e+07	3.60473e+07	1.51719e+07	6.38409e+06	5.15404e+06	2.81118e+06	2.18308e+06	1.01074e+06	491239	767577	641879	406798	568482		0	7639.18	11065.5	4563.63	15276.8	0	14812.1	23039.6	94347	177160	13413.3	308459	1.70867e+07	7.45623e+06	2.38335e+06	5.15888e+06	518727	404398	142435	332840	293286	722404	429999	137595	519168	330207	202781	169790	704161	1.74485e+06	303445	389845	432629	269420	205176	222003	238830	132210	129790	354446	525806	2.87214e+06	2.48015e+07	6.56203e+07	1.14531e+08	1.04736e+08	6.49615e+07	3.00993e+07	1.59118e+07	6.72455e+06	5.20141e+06	3.53021e+06	2.11477e+06	1.83234e+06	1.38481e+06	1.07459e+06	964342	836852	736166	1.14531e+08	39S ribosomal protein L24, mitochondrial	MRPL24	4.2338e-05	0	0	0.000336247	0	0.00105977	0	0.00913682	0.00370699	0.000670388	0.00231766	0.00438832	0.103809	0.115568	0.0103908	0.0264091	0.00794369	0.00382755	0.00205788	0.00375222	0.0021398	0.00184656	0.00245468	0.0030628	0.0015858	0.00178613	0.00163379	0.00398842	0.00344012	0.00620738	0.00121226	0.00387904	0.0020243	0.0012256	0.0105715	0.00675699	0.00294246	0.0022837	0.00344967	0.00521416	0.0104419	0.101518	0.385951	0.574621	0.971431	0.854804	0.51543	0.314739	0.13247	0.0557412	0.0450014	0.0245451	0.0190611	0.00882509	0.00428914	0.00670192	0.00560442	0.00355186	0.00496357		0	6.66997e-05	9.6616e-05	3.98463e-05	0.000133386	0	0.000129328	0.000201165	0.00082377	0.00154684	0.000117115	0.00269324	0.149188	0.0651024	0.0208097	0.0450436	0.00452915	0.00353091	0.00124364	0.00290612	0.00256076	0.00630751	0.00375444	0.00120138	0.004533	0.00288313	0.00177054	0.00148248	0.00614823	0.0152348	0.00264946	0.00340385	0.0037774	0.00235238	0.00179145	0.00193837	0.00208529	0.00115436	0.00113324	0.00309477	0.00459095	0.0250774	0.216549	0.572949	1	0.91448	0.567197	0.262806	0.13893	0.0587139	0.0454149	0.0308232	0.0184646	0.0159986	0.0120911	0.00938256	0.00841994	0.00730679	0.00642767	Mitochondrion;	TRUE	1.03977	0.848314
883	716	Q8IXM3	sp|Q8IXM3|RM41_HUMAN 39S ribosomal protein L41, mitochondrial OS=Homo sapiens OX=9606 GN=MRPL41 PE=1 SV=1		15.383	39S ribosomal protein L41, mitochondrial	MRPL41	0	0	41247.8	0	0	52198.7	225654	0	57173.3	224828	165192	2.64184e+06	2.82554e+07	2.48439e+07	4.26484e+06	6.59926e+06	2.28649e+06	757317	338663	1.08313e+06	1.115e+06	1.06557e+06	847203	628841	485022	233921	546312	299343	151443	252084	252002	171342	505025	110053	1.04257e+06	652948	263329	1.25928e+06	1.61285e+06	1.34572e+06	3.03213e+06	1.98937e+07	7.34294e+07	9.87848e+07	1.5405e+08	1.40817e+08	8.09925e+07	4.61106e+07	2.52522e+07	1.30543e+07	7.65803e+06	5.65564e+06	4.42706e+06	1.28195e+06	1.19976e+06	1.28409e+06	1.09165e+06	631772	744147		50839.3	55694.6	271772	0	0	127373	0	0	0	0	0	1.28706e+06	2.76351e+07	1.1701e+07	3.7924e+06	8.92902e+06	692448	701451	662492	496558	529854	956517	764350	572183	464928	0	209248	136634	0	0	205217	1.60907e+06	1.58144e+06	359169	774818	743413	712008	221699	796444	1.63692e+06	2.26839e+06	8.86777e+06	5.41539e+07	1.06244e+08	1.84713e+08	1.40363e+08	8.74772e+07	4.25607e+07	2.50189e+07	1.35301e+07	1.0932e+07	6.73075e+06	2.64821e+06	2.82818e+06	1.26984e+06	1.42008e+06	1.0176e+06	1.08594e+06	1.23306e+06	1.84713e+08	39S ribosomal protein L41, mitochondrial	MRPL41	0	0	0.000223308	0	0	0.000282594	0.00122165	0	0.000309525	0.00121717	0.000894319	0.0143024	0.152969	0.1345	0.023089	0.0357271	0.0123786	0.00409997	0.00183345	0.00586386	0.0060364	0.00576876	0.00458659	0.00340443	0.00262581	0.0012664	0.00295763	0.00162058	0.000819883	0.00136473	0.00136429	0.000927612	0.00273411	0.000595805	0.00564425	0.00353493	0.00142561	0.00681748	0.00873166	0.00728549	0.0164154	0.107701	0.397532	0.534802	0.833996	0.762354	0.438478	0.249634	0.136711	0.0706734	0.0414591	0.0306185	0.0239673	0.00694024	0.00649524	0.00695182	0.00591	0.00342029	0.00402867		0.000275234	0.00030152	0.00147132	0	0	0.000689573	0	0	0	0	0	0.00696789	0.149611	0.0633468	0.0205313	0.04834	0.00374878	0.00379752	0.0035866	0.00268827	0.00286853	0.0051784	0.00413804	0.00309769	0.00251703	0	0.00113283	0.00073971	0	0	0.00111101	0.00871118	0.00856163	0.00194447	0.00419472	0.00402469	0.00385467	0.00120023	0.00431179	0.00886198	0.0122806	0.0480084	0.293179	0.575186	1	0.759897	0.473584	0.230416	0.135448	0.0732494	0.0591838	0.036439	0.0143369	0.0153112	0.00687466	0.00768803	0.00550907	0.00587906	0.00667552	Mitochondrion;	TRUE	1.04377	0.898569
884	717	Q9HD33-2	sp|Q9HD33-2|RM47_HUMAN Isoform 2 of 39S ribosomal protein L47, mitochondrial OS=Homo sapiens OX=9606 GN=MRPL47;sp|Q9HD33|RM47_HUMAN 39S ribosomal protein L47, mitochondrial OS=Homo sapiens OX=9606 GN=MRPL47 PE=1 SV=2		27.085	Isoform 2 of 39S ribosomal protein L47, mitochondrial	MRPL47	94476	421170	1.13572e+06	202734	24908	575409	212031	785233	136505	1.03127e+06	4.88589e+06	2.87017e+06	1.60501e+07	1.32079e+07	1.59652e+06	5.03469e+06	1.94626e+06	766613	566781	428030	370292	480385	394165	307946	259505	676415	1.90653e+06	1.96914e+06	1.64653e+06	1.16907e+06	699040	534857	762728	1.09681e+06	837470	765468	693466	853097	875115	781960	2.13854e+06	1.18715e+07	4.85899e+07	7.23964e+07	1.02017e+08	9.47363e+07	5.7447e+07	3.17331e+07	1.37904e+07	7.57662e+06	5.02323e+06	3.70533e+06	2.80408e+06	1.08012e+06	655561	616543	511863	436149	628118		134823	191653	550070	279458	0	21897.2	85081.2	297969	74792.6	435386	2.04912e+06	3.42232e+06	1.53832e+07	6.83896e+06	3.02906e+06	4.22651e+06	1.55071e+06	1.0375e+06	766531	587467	428739	390226	409762	429297	231192	690729	1.58022e+06	2.68974e+06	2.0922e+06	932479	508047	385616	862224	362673	679980	795416	910852	861591	891986	872050	1.32991e+06	6.89946e+06	3.50364e+07	7.29997e+07	1.09245e+08	1.01864e+08	5.7646e+07	2.89229e+07	1.40464e+07	8.52574e+06	5.36174e+06	3.28405e+06	2.38692e+06	2.06581e+06	1.61719e+06	1.00543e+06	919246	1.02467e+06	956300	1.09245e+08	Isoform 2 of 39S ribosomal protein L47, mitochondrial	MRPL47	0.000864806	0.00385527	0.0103961	0.00185577	0.000228001	0.00526713	0.00194087	0.0071878	0.00124953	0.00943995	0.044724	0.0262727	0.146918	0.120902	0.0146141	0.0460861	0.0178155	0.00701736	0.00518815	0.00391806	0.00338955	0.0043973	0.00360808	0.00281885	0.00237543	0.00619171	0.0174518	0.0180249	0.0150718	0.0107013	0.00639881	0.00489593	0.0069818	0.0100399	0.00766596	0.00700687	0.00634779	0.00780901	0.00801055	0.00715784	0.0195755	0.108669	0.444779	0.662696	0.933838	0.867189	0.525854	0.290476	0.126233	0.0693542	0.0459812	0.0339176	0.0256677	0.00988712	0.00600081	0.00564366	0.00468544	0.00399238	0.00574961		0.00123413	0.00175434	0.00503518	0.00255808	0	0.000200441	0.000778809	0.00272753	0.00068463	0.0039854	0.0187571	0.0313269	0.140813	0.0626019	0.0277271	0.0386883	0.0141948	0.00949702	0.00701661	0.0053775	0.00392455	0.00357202	0.00375084	0.00392966	0.00211627	0.00632273	0.0144649	0.0246211	0.0191514	0.00853565	0.00465052	0.00352982	0.00789255	0.00331981	0.00622434	0.00728101	0.00833768	0.00788675	0.00816499	0.00798249	0.0121736	0.0631557	0.320714	0.668218	1	0.93243	0.527675	0.264752	0.128577	0.0780422	0.0490798	0.0300613	0.0218492	0.0189098	0.0148033	0.0092034	0.00841452	0.0093795	0.0087537		TRUE	1.03643	0.87416
885	718	Q4U2R6	sp|Q4U2R6|RM51_HUMAN 39S ribosomal protein L51, mitochondrial OS=Homo sapiens OX=9606 GN=MRPL51 PE=1 SV=1		15.095	39S ribosomal protein L51, mitochondrial	MRPL51	14764.4	0	21822.3	0	0	0	202623	356467	576977	118935	0	0	0	0	0	63696.7	0	0	0	0	0	0	34646.9	69293.8	0	0	220789	123974	0	0	102860	0	0	331487	0	0	0	224505	267316	320538	190959	659379	3.78576e+06	6.61334e+06	8.47332e+06	7.83351e+06	4.97909e+06	2.30684e+06	719069	231939	256089	341977	201271	86009.6	166594	117658	134517	75720	54204.2		0	0	0	143338	0	0	60753.5	0	0	0	0	0	723402	0	0	0	0	0	0	0	0	0	0	0	605628	0	0	153314	180061	0	0	68372.7	0	115398	0	0	0	0	130415	265462	347454	562008	2.23078e+06	5.83855e+06	8.26418e+06	8.27104e+06	6.32725e+06	2.45494e+06	1.55758e+06	639240	534655	572571	404697	261508	129025	422772	87368.5	139864	114643	8.47332e+06	39S ribosomal protein L51, mitochondrial	MRPL51	0.00174245	0	0.00257542	0	0	0	0.0239131	0.0420693	0.0680934	0.0140364	0	0	0	0	0	0.00751732	0	0	0	0	0	0	0.00408894	0.00817788	0	0	0.026057	0.014631	0	0	0.0121393	0	0	0.0391213	0	0	0	0.0264955	0.0315479	0.0378291	0.0225366	0.0778182	0.446786	0.78049	1	0.924492	0.587619	0.272248	0.0848627	0.0273729	0.030223	0.0403592	0.0237535	0.0101506	0.019661	0.0138857	0.0158753	0.00893629	0.00639704		0	0	0	0.0169164	0	0	0.00716997	0	0	0	0	0	0.0853741	0	0	0	0	0	0	0	0	0	0	0	0.0714747	0	0	0.0180938	0.0212504	0	0	0.00806918	0	0.013619	0	0	0	0	0.0153913	0.0313292	0.0410057	0.0663268	0.263271	0.689051	0.975317	0.976127	0.746726	0.289726	0.183822	0.0754415	0.0630987	0.0675734	0.0477613	0.0308625	0.0152272	0.0498944	0.010311	0.0165064	0.0135298	Mitochondrion;	TRUE	1.13827	0.824525
886	719	Q7Z7F7	sp|Q7Z7F7|RM55_HUMAN 39S ribosomal protein L55, mitochondrial OS=Homo sapiens OX=9606 GN=MRPL55 PE=1 SV=1;sp|Q7Z7F7-2|RM55_HUMAN Isoform 2 of 39S ribosomal protein L55, mitochondrial OS=Homo sapiens OX=9606 GN=MRPL55		15.128	39S ribosomal protein L55, mitochondrial	MRPL55	0	0	0	359747	0	100669	0	55129.1	0	0	0	0	0	0	0	0	108416	157135	98492.8	0	106005	490131	671810	853489	480526	265698	180447	249176	154605	296113	493095	241645	521439	136643	423579	531183	638787	816240	671186	684557	857684	3.59045e+06	1.39989e+07	2.1647e+07	3.17701e+07	2.77685e+07	1.85118e+07	9.89616e+06	4.42278e+06	2.43367e+06	1.78869e+06	1.39616e+06	1.13115e+06	450995	218511	308107	183960	154040	157707		0	0	0	122378	0	0	51534.2	0	0	0	0	0	0	0	0	0	0	58343.9	0	38589.4	0	127978	133954	139929	243263	116275	103754	282577	269268	194485	208854	291929	250386	244249	509270	507235	505201	645781	928580	839828	763465	2.03541e+06	1.20229e+07	2.68566e+07	4.26892e+07	3.65526e+07	2.1056e+07	1.14588e+07	6.51673e+06	4.14101e+06	2.62562e+06	1.59874e+06	1.24573e+06	897524	797204	604974	466240	399548	293050	4.26892e+07	39S ribosomal protein L55, mitochondrial	MRPL55	0	0	0	0.0084271	0	0.00235818	0	0.00129141	0	0	0	0	0	0	0	0	0.00253966	0.00368092	0.00230721	0	0.00248318	0.0114814	0.0157372	0.0199931	0.0112564	0.00622401	0.00422699	0.00583697	0.00362164	0.00693649	0.0115508	0.00566056	0.0122148	0.00320087	0.00992238	0.012443	0.0149637	0.0191205	0.0157226	0.0160358	0.0200913	0.0841066	0.327926	0.507084	0.744219	0.65048	0.433642	0.231819	0.103604	0.057009	0.0419002	0.0327052	0.0264974	0.0105646	0.00511866	0.00721744	0.00430928	0.0036084	0.00369431		0	0	0	0.00286672	0	0	0.00120719	0	0	0	0	0	0	0	0	0	0	0.00136671	0	0.00090396	0	0.00299791	0.00313788	0.00327785	0.00569846	0.00272375	0.00243044	0.00661941	0.00630763	0.00455583	0.00489242	0.00683848	0.00586531	0.00572155	0.0119297	0.011882	0.0118344	0.0151275	0.0217521	0.0196731	0.0178843	0.0476797	0.281639	0.629118	1	0.856249	0.49324	0.268424	0.152655	0.0970037	0.0615054	0.0374507	0.0291813	0.0210246	0.0186746	0.0141716	0.0109217	0.00935945	0.00686472	Mitochondrion;	TRUE	1.28478	1.21401
887	720	Q13084	sp|Q13084|RM28_HUMAN 39S ribosomal protein L28, mitochondrial OS=Homo sapiens OX=9606 GN=MRPL28 PE=1 SV=4		30.156	39S ribosomal protein L28, mitochondrial	MRPL28	401913	360653	22195.7	538200	0	2797.96	0	0	0	31595.4	0	0	0	0	325250	1.47579e+06	215930	134690	97365.8	525261	57565.7	562567	611646	660725	192155	98301.6	167518	4.36711e+06	136620	170638	69963.6	75292.3	44093.3	73826.8	150097	109581	69065.2	86976.7	136913	277120	520972	4.76857e+06	2.43572e+07	3.48136e+07	4.5273e+07	4.50748e+07	2.60497e+07	1.34308e+07	5.92656e+06	3.13694e+06	1.82094e+06	1.47332e+06	1.001e+06	290267	208558	297458	201910	117795	68985.3		366760	8965.33	0	229825	47672.5	0	0	0	0	72105.4	0	113622	81799	0	608446	1.99854e+06	235365	66770.6	92686.6	686712	805426	582184	743426	904668	267282	61306.5	314412	144758	210113	76775.9	420956	115065	223417	139830	185245	214508	243770	105086	240162	290972	171031	2.21871e+06	1.55549e+07	3.59901e+07	5.48048e+07	5.24655e+07	3.09156e+07	1.3461e+07	6.18314e+06	3.25931e+06	1.97292e+06	1.09328e+06	781793	832393	588932	400095	253699	263134	272834	5.48048e+07	39S ribosomal protein L28, mitochondrial	MRPL28	0.00733354	0.00658069	0.000404995	0.00982031	0	5.10532e-05	0	0	0	0.000576508	0	0	0	0	0.0059347	0.0269281	0.00393999	0.00245764	0.00177659	0.00958421	0.00105038	0.0102649	0.0111604	0.012056	0.00350618	0.00179367	0.00305663	0.0796848	0.00249285	0.00311356	0.0012766	0.00137383	0.000804552	0.00134709	0.00273876	0.00199948	0.0012602	0.00158703	0.0024982	0.00505649	0.00950597	0.0870101	0.444436	0.635229	0.826078	0.822461	0.475319	0.245066	0.10814	0.0572384	0.0332259	0.0268831	0.0182648	0.00529638	0.00380547	0.0054276	0.00368417	0.00214935	0.00125875		0.00669211	0.000163587	0	0.00419353	0.000869861	0	0	0	0	0.00131568	0	0.00207322	0.00149255	0	0.0111021	0.0364666	0.00429461	0.00121834	0.00169122	0.0125302	0.0146963	0.0106229	0.013565	0.0165071	0.00487698	0.00111863	0.00573694	0.00264134	0.00383385	0.0014009	0.00768101	0.00209954	0.0040766	0.00255142	0.0033801	0.00391403	0.00444797	0.00191746	0.00438213	0.00530925	0.00312073	0.040484	0.283825	0.656697	1	0.957316	0.564104	0.245618	0.112821	0.0594713	0.0359991	0.0199486	0.014265	0.0151883	0.010746	0.00730036	0.00462914	0.0048013	0.00497829	Mitochondrion;	TRUE	1.11932	0.907233
888	721	Q9BYD1	sp|Q9BYD1|RM13_HUMAN 39S ribosomal protein L13, mitochondrial OS=Homo sapiens OX=9606 GN=MRPL13 PE=1 SV=1		20.692	39S ribosomal protein L13, mitochondrial	MRPL13	19081.6	0	9204	0	0	0	45309.7	178636	72625.3	58261.2	0	0	0	150717	131195	0	0	39813.3	132321	102662	161847	113707	150269	186831	77390.6	40616	79270	50353.3	0	89879.6	268047	0	159768	151635	85277	87880.2	90483.4	126958	151037	409101	448086	7.48989e+06	4.34634e+07	7.38775e+07	9.30242e+07	8.51119e+07	5.8121e+07	2.81911e+07	1.50656e+07	6.08364e+06	6.31508e+06	1.99434e+06	2.46947e+06	771260	322941	420634	313474	306885	360233		12983.2	0	271755	4783.19	0	36413.7	0	194548	407400	78256.2	0	0	10369.4	0	0	48914.7	58839.8	0	0	0	200998	0	0	0	149673	87747	62711.2	105223	0	0	0	81668.5	28952.4	228101	86083	149077	212071	292334	274457	318428	465136	3.79696e+06	2.92202e+07	8.05957e+07	1.03353e+08	1.08281e+08	7.14985e+07	3.06711e+07	1.64625e+07	6.87742e+06	8.27752e+06	3.23161e+06	1.75073e+06	1.50229e+06	1.19589e+06	848030	948877	887725	795855	1.08281e+08	39S ribosomal protein L13, mitochondrial	MRPL13	0.000176223	0	8.5001e-05	0	0	0	0.000418445	0.00164974	0.000670711	0.000538055	0	0	0	0.00139191	0.00121161	0	0	0.000367685	0.00122201	0.000948111	0.00149469	0.00105011	0.00138777	0.00172543	0.00071472	0.000375098	0.000732076	0.000465024	0	0.000830059	0.00247547	0	0.00147549	0.00140039	0.000787552	0.000811593	0.000835634	0.00117249	0.00139486	0.00377814	0.00413817	0.0691708	0.401394	0.682275	0.8591	0.786027	0.536761	0.260352	0.139134	0.0561838	0.0583212	0.0184181	0.0228061	0.00712276	0.00298244	0.00388465	0.00289501	0.00283415	0.00332684		0.000119903	0	0.00250972	4.41738e-05	0	0.000336289	0	0.0017967	0.00376243	0.000722714	0	0	9.57639e-05	0	0	0.000451739	0.000543399	0	0	0	0.00185626	0	0	0	0.00138227	0.000810363	0.000579152	0.000971761	0	0	0	0.000754227	0.000267382	0.00210656	0.000794996	0.00137676	0.00195852	0.00269977	0.00253468	0.00294076	0.00429564	0.0350658	0.269856	0.74432	0.954492	1	0.660305	0.283255	0.152034	0.0635145	0.0764448	0.0298447	0.0161684	0.013874	0.0110444	0.00783174	0.00876309	0.00819834	0.0073499	Mitochondrion;	TRUE	1.19367	0.941338
889	722	Q8TAE8	sp|Q8TAE8|G45IP_HUMAN Growth arrest and DNA damage-inducible proteins-interacting protein 1 OS=Homo sapiens OX=9606 GN=GADD45GIP1 PE=1 SV=1		25.384	Growth arrest and DNA damage-inducible proteins-interacting protein 1	GADD45GIP1	17814.9	0	0	0	0	59014.8	45222.4	197204	183381	108027	1123500	105705	93496.7	14025.4	137447	68193.3	37140	60351	0	154456	32603.6	8580.34	14658.8	20737.3	56211.3	156348	12749	30528	0	82507	5.07173e+06	10145.1	40737.1	1.27142e+06	393130	2.33156e+06	4270000	1.47483e+06	184546	703371	829963	6.46953e+06	2.24031e+07	3.43757e+07	5.03952e+07	4.70309e+07	2.72071e+07	1.46525e+07	6.88344e+06	4.23079e+06	2.65329e+06	1.79436e+06	1.6603e+06	584306	402106	375472	278738	225092	266593		73010.3	0	0	0	0	0	0	180226	453156	371015	0	37450.2	37218.4	124744	0	23130.2	31806.3	0	7946.7	83192.5	297501	21199	13728.7	6258.46	216657	79661.6	80611.2	32842.5	64003.1	4668.02	19624.5	1.98446e+06	512585	1.22385e+06	558619	507393	456166	257044	64831.1	29776.5	369330	3.24493e+06	1.45507e+07	3.59976e+07	5.64701e+07	5.25163e+07	3.18121e+07	1.48924e+07	8.18642e+06	4.52888e+06	3.67712e+06	2.1882e+06	1.2982e+06	957273	823724	679593	482619	417381	361245	5.64701e+07	Growth arrest and DNA damage-inducible proteins-interacting protein 1	GADD45GIP1	0.000315475	0	0	0	0	0.00104506	0.000800821	0.00349218	0.0032474	0.00191299	0.0198955	0.00187188	0.00165568	0.000248369	0.00243397	0.0012076	0.000657693	0.00106873	0	0.00273517	0.00057736	0.000151945	0.000259585	0.000367226	0.000995417	0.00276869	0.000225765	0.000540605	0	0.00146107	0.0898126	0.000179655	0.000721392	0.0225149	0.00696173	0.0412885	0.0756152	0.026117	0.00326803	0.0124556	0.0146974	0.114566	0.396724	0.608741	0.892422	0.832845	0.481797	0.259474	0.121895	0.074921	0.0469857	0.0317753	0.0294014	0.0103472	0.00712069	0.00664905	0.00493602	0.00398604	0.00472096		0.0012929	0	0	0	0	0	0	0.00319153	0.00802471	0.00657011	0	0.000663186	0.000659081	0.00220902	0	0.0004096	0.000563242	0	0.000140724	0.00147321	0.00526829	0.000375402	0.000243115	0.000110828	0.00383667	0.00141069	0.0014275	0.000581591	0.0011334	8.26635e-05	0.00034752	0.0351418	0.0090771	0.0216726	0.0098923	0.00898515	0.00807801	0.00455185	0.00114806	0.000527297	0.00654027	0.0574628	0.257671	0.637462	1	0.929985	0.563344	0.263721	0.144969	0.0801997	0.0651162	0.0387497	0.0229891	0.0169519	0.0145869	0.0120346	0.00854644	0.00739118	0.00639711	Mitochondrion;Nucleus;	TRUE	1.0803	0.850302
890	723	Q7Z2W9	sp|Q7Z2W9|RM21_HUMAN 39S ribosomal protein L21, mitochondrial OS=Homo sapiens OX=9606 GN=MRPL21 PE=1 SV=2;sp|Q7Z2W9-2|RM21_HUMAN Isoform 2 of 39S ribosomal protein L21, mitochondrial OS=Homo sapiens OX=9606 GN=MRPL21		22.814	39S ribosomal protein L21, mitochondrial	MRPL21	0	0	0	0	0	0	0	17347.9	0	116748	863079	582154	642974	194232	247520	3.03942e+06	891274	575222	628086	480258	555289	268435	294836	321238	479221	295522	247644	216940	763844	279316	143934	335540	211940	174873	452738	293161	133584	298785	358233	753427	1.5032e+06	9.53496e+06	4.05349e+07	6.02518e+07	8.93129e+07	7.64941e+07	5.09071e+07	3.17639e+07	1.17741e+07	6.57219e+06	5.08254e+06	3.03279e+06	2.26682e+06	695025	364518	555177	418684	232273	465856		0	30779.8	0	13100.8	158813	112270	0	0	41489.1	61318.4	298451	772192	824329	381802	344710	2.04355e+06	1.34075e+06	294332	431341	520804	546040	447397	356886	266375	362659	256261	362209	327325	411499	190515	302302	211452	173856	227675	182622	185518	188414	280780	138061	363633	827488	5.53181e+06	2.98012e+07	6.87686e+07	1.08904e+08	8.98825e+07	6.25422e+07	2.77051e+07	1.35068e+07	7.09799e+06	5.6483e+06	3.0594e+06	1.78665e+06	1.20878e+06	1.21393e+06	799045	805593	725046	634564	1.08904e+08	39S ribosomal protein L21, mitochondrial	MRPL21	0	0	0	0	0	0	0	0.000159295	0	0.00107203	0.00792511	0.00534555	0.00590402	0.00178351	0.00227282	0.0279091	0.00818401	0.0052819	0.00576732	0.0044099	0.00509886	0.00246487	0.0027073	0.00294973	0.00440038	0.00271359	0.00227396	0.00199202	0.0070139	0.00256478	0.00132165	0.00308105	0.00194611	0.00160575	0.0041572	0.00269191	0.00122662	0.00274355	0.00328942	0.00691824	0.0138029	0.0875535	0.372206	0.553254	0.820104	0.702397	0.467447	0.291668	0.108114	0.0603482	0.0466698	0.0278482	0.0208148	0.00638198	0.00334714	0.00509784	0.00384451	0.00213281	0.00427766		0	0.000282632	0	0.000120297	0.00145828	0.0010309	0	0	0.000380968	0.000563048	0.00274049	0.00709055	0.00756929	0.00350584	0.00316526	0.0187646	0.0123112	0.00270266	0.00396073	0.00478221	0.00501394	0.00410816	0.00327706	0.00244595	0.00333006	0.00235308	0.00332594	0.00300561	0.00377853	0.00174937	0.00277584	0.00194163	0.00159641	0.0020906	0.0016769	0.00170349	0.00173009	0.00257822	0.00126773	0.00333901	0.00759829	0.0507951	0.273646	0.631458	1	0.825334	0.574285	0.254398	0.124024	0.0651763	0.0518648	0.0280925	0.0164057	0.0110994	0.0111468	0.00733712	0.00739725	0.00665764	0.0058268	Mitochondrion;	TRUE	1.16358	0.831395
891	724	Q9BRJ2	sp|Q9BRJ2|RM45_HUMAN 39S ribosomal protein L45, mitochondrial OS=Homo sapiens OX=9606 GN=MRPL45 PE=1 SV=2		35.351	39S ribosomal protein L45, mitochondrial	MRPL45	14489.6	3705.2	43555.2	30328.3	0	99737.6	104071	409353	210512	311047	325470	195788	169298	45708.6	142809	127424	442525	108906	274577	23587.2	259897	28774.8	145226	261678	213622	212493	225552	206568	98991.6	115265	96278.4	215717	645994	31150.2	210793	257267	303741	620928	507775	435365	1.05019e+06	8.51908e+06	2.98176e+07	4.80817e+07	6.61773e+07	6.08642e+07	3.90644e+07	2.19997e+07	7.45095e+06	5.38208e+06	3.51052e+06	2.27167e+06	2.27046e+06	721927	501015	597105	388083	269312	356972		0	13461.7	24969	0	10512.1	18252.4	267023	272416	206141	898474	308339	97850.1	75292.1	33123.3	143345	137238	40924	122198	24122	310823	20943.7	120382	60190.8	0	15796.4	73246.1	84216.5	16394.7	43762	72517.7	439402	82697.2	42413.4	27914.9	163399	124624	85849.2	214986	290898	242585	602700	3.62816e+06	2.44731e+07	5.39743e+07	8.17628e+07	6.56279e+07	4.21952e+07	2.18339e+07	9.97602e+06	6.10787e+06	4.96607e+06	2.87183e+06	1.5852e+06	1.04213e+06	1.34449e+06	841057	960555	818266	725983	8.17628e+07	39S ribosomal protein L45, mitochondrial	MRPL45	0.000177215	4.53164e-05	0.000532702	0.000370931	0	0.00121984	0.00127284	0.00500659	0.00257467	0.00380426	0.00398066	0.00239459	0.00207059	0.000559039	0.00174663	0.00155846	0.0054123	0.00133197	0.00335821	0.000288483	0.00317867	0.00035193	0.00177619	0.00320045	0.00261271	0.00259889	0.00275862	0.00252643	0.00121072	0.00140975	0.00117753	0.00263833	0.00790082	0.000380983	0.0025781	0.0031465	0.0037149	0.00759427	0.00621035	0.00532473	0.0128443	0.104193	0.364684	0.588063	0.809381	0.7444	0.477777	0.269067	0.0911288	0.0658255	0.0429354	0.0277836	0.0277689	0.00882953	0.00612767	0.00730289	0.00474645	0.00329382	0.00436595		0	0.000164644	0.000305383	0	0.000128569	0.000223236	0.00326583	0.00333178	0.00252121	0.0109888	0.00377114	0.00119676	0.00092086	0.000405114	0.00175319	0.00167849	0.000500521	0.00149455	0.000295024	0.00380152	0.000256152	0.00147233	0.000736163	0	0.000193197	0.000895836	0.00103001	0.000200516	0.000535231	0.000886927	0.0053741	0.00101143	0.000518737	0.000341414	0.00199845	0.00152422	0.00104998	0.00262939	0.00355782	0.00296694	0.00737133	0.0443743	0.299318	0.660132	1	0.802662	0.516069	0.267039	0.122012	0.0747022	0.0607375	0.0351239	0.0193878	0.0127458	0.0164438	0.0102866	0.0117481	0.0100078	0.00887913	Mitochondrion;	TRUE	1.13402	0.842067
892	725	Q9BQ48	sp|Q9BQ48|RM34_HUMAN 39S ribosomal protein L34, mitochondrial OS=Homo sapiens OX=9606 GN=MRPL34 PE=1 SV=1		10.165	39S ribosomal protein L34, mitochondrial	MRPL34	23434.2	29795.5	0	0	0	0	0	0	0	192325	0	0	0	0	0	0	0	0	0	0	0	0	0	0	0	0	0	0	0	0	0	0	0	0	0	0	0	0	0	0	307335	4.9897e+06	1.49083e+07	2.22502e+07	3.42318e+07	3.03197e+07	1.88555e+07	1.22766e+07	5.33711e+06	2.9548e+06	1.62333e+06	1.52331e+06	549196	403420	103260	166493	49566.7	73224.7	89910		37852.7	0	0	55495.1	0	0	0	0	0	0	0	0	0	0	0	0	0	0	0	0	0	0	45121.4	90242.7	0	0	0	0	0	0	0	0	0	0	0	0	0	0	92071	0	0	2.15242e+06	1.23278e+07	2.48437e+07	3.72256e+07	3.46208e+07	2.27799e+07	1.13799e+07	5.98748e+06	3.51885e+06	2.7708e+06	1.15846e+06	815683	733649	318975	245605	268610	238898	184187	3.72256e+07	39S ribosomal protein L34, mitochondrial	MRPL34	0.000629518	0.000800404	0	0	0	0	0	0	0	0.00516648	0	0	0	0	0	0	0	0	0	0	0	0	0	0	0	0	0	0	0	0	0	0	0	0	0	0	0	0	0	0	0.00825601	0.134039	0.400485	0.597713	0.919576	0.814485	0.50652	0.32979	0.143372	0.0793754	0.043608	0.0409211	0.0147532	0.0108372	0.0027739	0.00447255	0.00133152	0.00196705	0.00241527		0.00101685	0	0	0.00149078	0	0	0	0	0	0	0	0	0	0	0	0	0	0	0	0	0	0	0.00121211	0.00242421	0	0	0	0	0	0	0	0	0	0	0	0	0	0	0.00247332	0	0	0.0578209	0.331166	0.667382	1	0.930026	0.611941	0.3057	0.160843	0.0945276	0.0744325	0.0311199	0.0219119	0.0197082	0.00856871	0.00659774	0.00721573	0.00641758	0.00494785	Mitochondrion;	TRUE	1.17799	0.753494
893	726	Q9H9J2	sp|Q9H9J2|RM44_HUMAN 39S ribosomal protein L44, mitochondrial OS=Homo sapiens OX=9606 GN=MRPL44 PE=1 SV=1		37.535	39S ribosomal protein L44, mitochondrial	MRPL44	0	37828.4	6178.19	4291.67	0	10429.9	195239	305389	280808	146252	0	43126.7	39049.6	41540.2	2.06466e+06	6.95714e+06	4.29966e+06	1.18367e+06	654265	762122	458575	979311	690779	402248	206147	293837	412438	151485	134256	119773	182343	21266.7	238190	61606.7	136816	131425	126034	123263	150908	256587	1.01223e+06	1.39811e+07	6.21548e+07	9.56263e+07	1.35175e+08	1.18676e+08	8.66045e+07	5.05831e+07	2.13502e+07	1.2611e+07	8.24482e+06	4.77887e+06	4.3629e+06	1.73121e+06	968337	1.17364e+06	954624	435456	872402		6364.36	50293.8	0	0	0	11491.7	100539	145806	429273	0	0	0	0	92434.8	5.31903e+06	4.16468e+06	2.60649e+06	723048	1.18421e+06	525785	931672	649031	642483	635934	719123	330088	536137	247250	238908	133076	141784	200570	24132.3	49633.3	66608.4	70824.1	75039.9	107109	121811	109553	320151	6.88927e+06	3.98241e+07	9.72608e+07	1.51496e+08	1.28331e+08	8.90399e+07	4.28822e+07	2.21283e+07	1.08345e+07	9.71908e+06	5.31348e+06	2.65023e+06	2.34844e+06	2.16783e+06	1.51023e+06	1.52479e+06	1.34365e+06	1.3446e+06	1.51496e+08	39S ribosomal protein L44, mitochondrial	MRPL44	0	0.000249698	4.07811e-05	2.83285e-05	0	6.88457e-05	0.00128874	0.00201581	0.00185356	0.000965382	0	0.000284671	0.000257759	0.000274199	0.0136285	0.0459228	0.0283813	0.00781316	0.00431869	0.00503063	0.00302697	0.00646425	0.00455971	0.00265516	0.00136074	0.00193957	0.00272243	0.000999924	0.000886199	0.000790596	0.00120361	0.000140377	0.00157225	0.000406654	0.000903096	0.000867513	0.000831929	0.000813633	0.000996113	0.00169369	0.00668157	0.0922868	0.410272	0.631211	0.892264	0.783359	0.57166	0.33389	0.140929	0.0832426	0.0544225	0.0315444	0.0287987	0.0114274	0.00639182	0.00774698	0.00630129	0.00287436	0.00575856		4.201e-05	0.00033198	0	0	0	7.58546e-05	0.000663636	0.000962436	0.00283355	0	0	0	0	0.000610145	0.0351099	0.0274903	0.017205	0.00477271	0.00781675	0.00347061	0.0061498	0.00428413	0.00424091	0.00419768	0.0047468	0.00217885	0.00353894	0.00163205	0.00157699	0.000878413	0.000935892	0.00132393	0.000159293	0.00032762	0.000439669	0.000467497	0.000495325	0.000707009	0.000804052	0.000723139	0.00211326	0.0454748	0.262871	0.642	1	0.847088	0.587736	0.283058	0.146065	0.0715164	0.0641538	0.0350733	0.0174937	0.0155016	0.0143094	0.00996877	0.0100649	0.00886916	0.00887548	Mitochondrion;	TRUE	1.04466	0.780379
894	727	Q96DV4	sp|Q96DV4|RM38_HUMAN 39S ribosomal protein L38, mitochondrial OS=Homo sapiens OX=9606 GN=MRPL38 PE=1 SV=2;sp|Q96DV4-2|RM38_HUMAN Isoform 2 of 39S ribosomal protein L38, mitochondrial OS=Homo sapiens OX=9606 GN=MRPL38		44.596	39S ribosomal protein L38, mitochondrial	MRPL38	10453	0	32784.4	0	81414.1	230664	299615	158687	399509	232783	181933	200989	181656	62506.1	182938	94852.6	176748	39974.6	73377.4	79886	257581	540701	950373	1.36005e+06	436655	650922	337111	318254	439854	555621	449220	249917	281234	201917	325109	400430	475750	552453	436887	516861	1.01453e+06	8.12511e+06	3.86035e+07	5.66114e+07	9.10316e+07	8.53797e+07	5.31675e+07	3.97527e+07	1.58071e+07	8.34234e+06	6.3752e+06	3.82575e+06	3.03744e+06	1.0619e+06	838363	701741	908436	323376	332697		0	0	11040.7	81752.9	112304	144289	407164	106095	331306	251835	86336.8	98132.2	16975.3	0	0	45498.4	12440.8	446011	192944	59379	41856.8	102769	465558	828348	383704	379580	324164	238031	190313	165227	219351	213178	226313	210896	224610	257636	290662	312634	340512	552470	681966	4.0654e+06	3.22278e+07	6.88135e+07	1.11674e+08	1.05389e+08	6.75813e+07	3.12795e+07	1.59364e+07	7.41936e+06	6.51377e+06	3.41771e+06	1.96284e+06	1.57073e+06	1.4148e+06	870603	951788	894959	946137	1.11674e+08	39S ribosomal protein L38, mitochondrial	MRPL38	9.36029e-05	0	0.000293572	0	0.000729034	0.00206551	0.00268295	0.00142098	0.00357747	0.00208449	0.00162915	0.00179979	0.00162666	0.00055972	0.00163815	0.000849371	0.00158272	0.000357959	0.000657069	0.000715351	0.00230655	0.00484178	0.00851025	0.0121787	0.00391009	0.00582877	0.00301871	0.00284985	0.00393874	0.00497539	0.0040226	0.00223792	0.00251835	0.00180809	0.00291124	0.00358571	0.00426018	0.00494702	0.00391217	0.00462831	0.00908472	0.0727575	0.345681	0.506935	0.815156	0.764545	0.476096	0.355971	0.141547	0.0747027	0.0570877	0.0342583	0.0271992	0.00950894	0.00750724	0.00628384	0.00813472	0.00289572	0.00297918		0	0	9.88653e-05	0.000732068	0.00100565	0.00129206	0.00364601	0.000950045	0.00296673	0.00225509	0.000773115	0.00087874	0.000152008	0	0	0.000407422	0.000111403	0.00399387	0.00172774	0.000531718	0.000374812	0.00092026	0.00416891	0.00741756	0.00343594	0.003399	0.00290278	0.00213149	0.00170418	0.00147955	0.00196421	0.00190893	0.00202655	0.0018885	0.00201131	0.00230704	0.00260278	0.00279953	0.00304917	0.00494717	0.00610676	0.0364042	0.288588	0.616201	1	0.943719	0.605167	0.280097	0.142705	0.0664377	0.0583285	0.0306044	0.0175766	0.0140654	0.0126691	0.00779594	0.00852292	0.00801404	0.00847232	Mitochondrion;	TRUE	1.16309	0.951216
895	728	Q9NRX2	sp|Q9NRX2|RM17_HUMAN 39S ribosomal protein L17, mitochondrial OS=Homo sapiens OX=9606 GN=MRPL17 PE=1 SV=1		20.05	39S ribosomal protein L17, mitochondrial	MRPL17	34929.1	40126.9	117062	53909.7	77155.5	287374	199496	91746.7	76299.5	0	0	37321.3	129875	337867	176001	77421.9	268997	957974	342619	468136	478969	270113	210147	150182	205759	177762	372942	155299	121350	126736	201367	190297	364883	215737	482735	367630	252525	489403	433638	449381	700614	9.61063e+06	4.42273e+07	6.93863e+07	1.07824e+08	9.76513e+07	6.56892e+07	3.68567e+07	1.6932e+07	9.4573e+06	5.23695e+06	3.80904e+06	3.06998e+06	1.07183e+06	508864	631318	514922	396579	267391		19726.1	10838.6	148168	0	8808.03	31973.2	268910	528359	40125.9	0	0	70796.5	212699	160402	133316	83420.4	1.08418e+06	835037	233753	86162.9	170332	228224	439852	651481	155979	432390	448312	238232	212043	224236	174121	231848	187020	1.19448e+07	297356	254927	212499	337893	353892	354665	918958	3.06142e+06	3.20437e+07	7.50824e+07	1.18875e+08	1.11045e+08	7.19814e+07	2.95831e+07	1.50409e+07	7.88787e+06	6.68753e+06	3.54775e+06	2.18006e+06	1.82077e+06	1.2241e+06	893252	703374	596488	601158	1.18875e+08	39S ribosomal protein L17, mitochondrial	MRPL17	0.000293832	0.000337556	0.000984754	0.0004535	0.00064905	0.00241746	0.0016782	0.000771794	0.000641848	0	0	0.000313955	0.00109254	0.00284221	0.00148056	0.00065129	0.00226286	0.00805869	0.00288219	0.00393807	0.00402919	0.00227225	0.00176781	0.00126337	0.00173089	0.00149538	0.00313728	0.00130641	0.00102082	0.00106613	0.00169394	0.00160082	0.00306948	0.00181483	0.00406088	0.00309259	0.0021243	0.00411697	0.00364786	0.0037803	0.00589373	0.0808468	0.37205	0.583693	0.907037	0.821465	0.552592	0.310047	0.142436	0.0795569	0.0440544	0.0320425	0.0258254	0.00901649	0.00428068	0.00531079	0.00433164	0.00333611	0.00224936		0.00016594	9.11766e-05	0.00124642	0	7.40951e-05	0.000268966	0.00226213	0.00444468	0.000337548	0	0	0.000595556	0.00178927	0.00134934	0.00112149	0.000701751	0.00912034	0.00702452	0.00196639	0.000724822	0.00143287	0.00191987	0.00370014	0.0054804	0.00131213	0.00363737	0.00377131	0.00200406	0.00178375	0.00188632	0.00146475	0.00195036	0.00157325	0.100483	0.00250143	0.00214451	0.00178759	0.00284243	0.00297702	0.00298353	0.00773049	0.0257534	0.269559	0.63161	1	0.934135	0.605524	0.24886	0.126528	0.0663545	0.056257	0.0298445	0.0183391	0.0153167	0.0102974	0.00751424	0.00591694	0.00501779	0.00505708	Mitochondrion;	TRUE	1.11929	0.967124
896	729	Q8TCC3-2	sp|Q8TCC3-2|RM30_HUMAN Isoform 2 of 39S ribosomal protein L30, mitochondrial OS=Homo sapiens OX=9606 GN=MRPL30;sp|Q8TCC3|RM30_HUMAN 39S ribosomal protein L30, mitochondrial OS=Homo sapiens OX=9606 GN=MRPL30 PE=1 SV=1;sp|Q8TCC3-3|RM30_HUMAN Isoform 3 of 39S		21.838	Isoform 2 of 39S ribosomal protein L30, mitochondrial	MRPL30	6166.86	3604.16	39663.3	76493.3	207678	0	0	164999	228528	263516	333526	328642	135220	229614	197901	254619	286996	158306	0	0	0	0	59216.4	118433	46209.5	52664.8	382255	51491.4	34268.4	0	43131.7	99598.9	0	44369.2	56464.6	85047.5	113630	186465	141974	52525	481058	3.60742e+06	1.32936e+07	2.05174e+07	2.87155e+07	2.50177e+07	1.54456e+07	9.5336e+06	4.09874e+06	1.73565e+06	1.31383e+06	780455	842079	363305	189793	202181	54487	30808	146732		0	6104.71	0	203743	0	0	0	0	99976.5	0	74097.6	105264	170495	0	106525	118248	46955	187630	0	154536	86407.8	0	26302.6	52605.2	118100	34256.2	59290.8	69905	55804.9	25601.1	39778.2	36208.4	34708.2	23892.8	88949.5	106551	124153	170604	142885	357682	193845	1.96252e+06	9.85472e+06	1.743e+07	2.74477e+07	2.96788e+07	1.85524e+07	8.35095e+06	3.80179e+06	2.40431e+06	1.64952e+06	973839	531622	355507	318820	257868	161870	151242	126590	2.96788e+07	Isoform 2 of 39S ribosomal protein L30, mitochondrial	MRPL30	0.000207786	0.000121439	0.00133642	0.00257737	0.00699752	0	0	0.00555949	0.00770004	0.00887891	0.0112378	0.0110733	0.0045561	0.00773663	0.00666809	0.00857914	0.00967006	0.00533397	0	0	0	0	0.00199524	0.00399048	0.00155698	0.00177449	0.0128797	0.00173495	0.00115464	0	0.00145328	0.00335589	0	0.00149498	0.00190252	0.00286559	0.00382866	0.00628275	0.00478368	0.00176978	0.0162088	0.121549	0.447915	0.691314	0.967542	0.842948	0.520425	0.321225	0.138103	0.0584811	0.0442683	0.0262967	0.028373	0.0122412	0.00639491	0.0068123	0.00183589	0.00103805	0.00494398		0	0.000205692	0	0.00686493	0	0	0	0	0.00336861	0	0.00249665	0.00354677	0.00574466	0	0.00358927	0.00398426	0.0015821	0.00632201	0	0.00520695	0.00291143	0	0.000886241	0.00177248	0.00397926	0.00115423	0.00199775	0.00235538	0.00188029	0.000862604	0.00134029	0.00122001	0.00116946	0.000805044	0.00299707	0.00359015	0.00418323	0.00574835	0.00481438	0.0120518	0.00653142	0.0661254	0.332045	0.587287	0.924825	1	0.625107	0.281377	0.128098	0.0810109	0.055579	0.0328126	0.0179125	0.0119785	0.0107423	0.00868863	0.00545407	0.00509596	0.00426534		TRUE	1.08058	0.760364
897	730	Q14197	sp|Q14197|ICT1_HUMAN Peptidyl-tRNA hydrolase ICT1, mitochondrial OS=Homo sapiens OX=9606 GN=MRPL58 PE=1 SV=1		23.63	Peptidyl-tRNA hydrolase ICT1, mitochondrial	MRPL58	74993	40227.5	903860	0	16705.9	17649	583533	741900	472948	138063	89629.4	0	144131	434711	510630	89856.6	0	0	68763.3	0	49263.3	42916.1	21458	0	59839.3	0	243831	0	238373	0	54103.2	167934	159178	1.18852e+06	98026.3	206757	315488	244913	765510	1.71877e+06	4.12236e+06	1.11354e+07	4.99684e+07	7.23111e+07	9.70108e+07	9.29035e+07	5.5944e+07	3.69197e+07	1.66589e+07	7.48848e+06	5.88563e+06	3.66164e+06	3.27223e+06	1.14019e+06	657533	818494	504391	502506	433671		145192	0	35329.8	152943	37271.4	14960.8	973483	818919	188331	0	0	0	7552.63	533991	429418	270356	0	274168	0	196671	0	0	122329	244657	75609	110085	87446.1	0	42003.6	0	0	19572.6	74503	213553	45351.5	123989	202627	348507	263296	581346	2.07946e+06	5.17649e+06	2.92567e+07	7.25329e+07	1.25967e+08	9.83216e+07	5.16161e+07	2.78219e+07	1.30847e+07	6.91337e+06	5.93575e+06	3.45261e+06	1.87661e+06	1.77372e+06	1.22022e+06	1.0017e+06	842558	789851	770599	1.25967e+08	Peptidyl-tRNA hydrolase ICT1, mitochondrial	MRPL58	0.00059534	0.00031935	0.00717539	0	0.000132622	0.000140109	0.00463244	0.00588966	0.00375455	0.00109603	0.000711533	0	0.0011442	0.00345101	0.00405369	0.000713336	0	0	0.000545885	0	0.000391082	0.000340694	0.000170347	0	0.000475041	0	0.00193568	0	0.00189235	0	0.000429504	0.00133316	0.00126365	0.00943517	0.000778193	0.00164137	0.00250454	0.00194427	0.00607708	0.0136446	0.0327258	0.0883996	0.39668	0.57405	0.770131	0.737525	0.444118	0.293091	0.132249	0.0594481	0.0467237	0.0290683	0.025977	0.00905154	0.0052199	0.0064977	0.00400416	0.0039892	0.00344275		0.00115262	0	0.00028047	0.00121416	0.000295883	0.000118768	0.0077281	0.00650108	0.00149509	0	0	0	5.99574e-05	0.00423915	0.00340898	0.00214625	0	0.00217651	0	0.0015613	0	0	0.00097112	0.00194224	0.000600231	0.000873926	0.0006942	0	0.00033345	0	0	0.000155379	0.00059145	0.00169532	0.000360028	0.000984302	0.00160858	0.00276666	0.0020902	0.00461508	0.016508	0.0410941	0.232257	0.57581	1	0.780536	0.40976	0.220867	0.103874	0.0548826	0.0471216	0.0274089	0.0148977	0.0140808	0.00968686	0.0079521	0.00668874	0.00627032	0.00611749	Mitochondrion;	TRUE	1.03292	0.928858
898	731	Q13405	sp|Q13405|RM49_HUMAN 39S ribosomal protein L49, mitochondrial OS=Homo sapiens OX=9606 GN=MRPL49 PE=1 SV=1		19.198	39S ribosomal protein L49, mitochondrial	MRPL49	0	0	13593	82461.2	243651	599934	549166	885999	554419	125813	89679.2	141208	30748.1	73426.7	67108.3	0	0	633194	315616	38682.6	80385.1	419197	282065	144934	0	4472.33	43326.2	92512.2	30730.6	0	36426	148854	0	0	104487	135632	166778	317639	329853	711909	1.38427e+06	1.10371e+07	4.08126e+07	6.19397e+07	8.16253e+07	8.84404e+07	5.55243e+07	3.47438e+07	1.38225e+07	8.48441e+06	5.44388e+06	3.73495e+06	3.17956e+06	1.22471e+06	649224	988425	764525	437262	450255		0	0	0	137543	516153	477837	406074	796141	440815	46268.8	0	0	44000.4	96146.7	35107.8	121742	351375	648134	424107	113250	174621	205641	226226	246811	122230	253958	81627.2	134363	81842.8	0	60729.4	87843	60762.2	0	72083	41434.6	10786.2	654468	194017	267008	607068	4.15356e+06	2.66867e+07	5.91738e+07	9.06685e+07	8.00084e+07	5.4754e+07	2.52014e+07	1.28503e+07	7.64782e+06	6.42952e+06	3.6905e+06	2.24379e+06	1.95639e+06	1.53594e+06	1.14831e+06	1.02224e+06	922758	915752	9.06685e+07	39S ribosomal protein L49, mitochondrial	MRPL49	0	0	0.00014992	0.000909481	0.00268727	0.00661679	0.00605686	0.00977185	0.0061148	0.00138762	0.000989089	0.00155741	0.000339126	0.000809837	0.000740151	0	0	0.00698362	0.00348099	0.000426638	0.000886583	0.0046234	0.00311095	0.0015985	0	4.93262e-05	0.000477853	0.00102034	0.000338934	0	0.000401749	0.00164174	0	0	0.0011524	0.00149591	0.00183942	0.0035033	0.00363801	0.00785178	0.0152674	0.121731	0.45013	0.683145	0.900262	0.975426	0.612388	0.383196	0.152451	0.0935762	0.0600416	0.0411935	0.0350679	0.0135075	0.00716042	0.0109015	0.0084321	0.00482265	0.00496595		0	0	0	0.00151698	0.00569275	0.00527016	0.00447867	0.00878079	0.00486184	0.000510308	0	0	0.000485289	0.00106042	0.00038721	0.00134272	0.00387538	0.0071484	0.00467755	0.00124905	0.00192593	0.00226805	0.00249509	0.00272213	0.0013481	0.00280095	0.000900282	0.00148192	0.00090266	0	0.000669796	0.000968837	0.000670158	0	0.000795018	0.00045699	0.000118963	0.00721825	0.00213985	0.00294488	0.00669547	0.0458104	0.294333	0.652639	1	0.882428	0.603892	0.277951	0.141728	0.0843493	0.0709124	0.0407033	0.0247472	0.0215774	0.0169402	0.0126649	0.0112745	0.0101773	0.0101	Mitochondrion;	TRUE	0.975689	0.815791
899	732	Q5T653	sp|Q5T653|RM02_HUMAN 39S ribosomal protein L2, mitochondrial OS=Homo sapiens OX=9606 GN=MRPL2 PE=1 SV=2		33.3	39S ribosomal protein L2, mitochondrial	MRPL2	0	59214.2	46533.6	40997.1	9835.6	75953	168047	1.83783e+06	893317	21854.3	303952	115509	127281	109448	0	0	94224	47918.8	72166.5	3100.53	187136	0	56708.6	113417	23443.3	394357	101027	274213	199393	0	90820.4	262131	82263.2	0	60223.3	65260.1	70297	62710.9	251032	277286	317563	4.14047e+06	3.35004e+07	5.46153e+07	8.24099e+07	6.17875e+07	3.6203e+07	2.10291e+07	1.10673e+07	6.51905e+06	4.01679e+06	2.73224e+06	1.98621e+06	627616	364893	434043	210672	214848	284770		0	23508.6	14274.4	0	0	0	295247	396495	33736.6	45676	771194	171375	158507	0	0	0	108789	0	70529.1	0	20019.2	22616.5	54788.7	86961	41447.2	49398.2	238084	533842	289097	0	0	217493	48629.9	183743	98356	164311	230265	216467	263636	162352	208454	1.43506e+06	1.84573e+07	4.94702e+07	7.49878e+07	6.17072e+07	4.19432e+07	2.08309e+07	9.51466e+06	5.52088e+06	4.24729e+06	2.36882e+06	1.14826e+06	1.12341e+06	699684	391307	598066	595463	557575	8.24099e+07	39S ribosomal protein L2, mitochondrial	MRPL2	0	0.000718533	0.00056466	0.000497478	0.00011935	0.000921649	0.00203916	0.0223011	0.0108399	0.000265191	0.0036883	0.00140164	0.00154449	0.00132809	0	0	0.00114336	0.000581469	0.000875702	3.76233e-05	0.00227079	0	0.000688128	0.00137626	0.000284472	0.00478531	0.0012259	0.00332743	0.00241953	0	0.00110206	0.00318082	0.00099822	0	0.000730778	0.000791897	0.000853016	0.000760963	0.00304614	0.00336472	0.00385346	0.0502424	0.40651	0.662727	1	0.749758	0.439304	0.255177	0.134295	0.0791052	0.0487417	0.0331543	0.0241015	0.00761579	0.00442779	0.00526688	0.0025564	0.00260707	0.00345553		0	0.000285264	0.000173212	0	0	0	0.00358267	0.00481125	0.000409375	0.000554255	0.00935803	0.00207955	0.0019234	0	0	0	0.0013201	0	0.000855834	0	0.000242923	0.000274439	0.000664832	0.00105523	0.00050294	0.000599421	0.00288902	0.00647789	0.00350804	0	0	0.00263916	0.000590098	0.00222962	0.0011935	0.00199382	0.00279415	0.00262671	0.00319909	0.00197005	0.00252947	0.0174137	0.22397	0.600294	0.909937	0.748784	0.508958	0.252772	0.115455	0.066993	0.0515386	0.0287443	0.0139336	0.013632	0.00849029	0.00474831	0.00725721	0.00722562	0.00676587	Mitochondrion;	TRUE	0.970191	0.804994
900	733	Q9NZE8	sp|Q9NZE8|RM35_HUMAN 39S ribosomal protein L35, mitochondrial OS=Homo sapiens OX=9606 GN=MRPL35 PE=1 SV=3;sp|Q9NZE8-2|RM35_HUMAN Isoform 2 of 39S ribosomal protein L35, mitochondrial OS=Homo sapiens OX=9606 GN=MRPL35		21.514	39S ribosomal protein L35, mitochondrial	MRPL35	0	0	0	0	394966	219907	54647.4	51457.7	0	0	0	46006.7	118720	0	0	129247	63000	58626.7	0	0	69020.1	40980	20490	0	0	0	0	0	0	0	37692.6	69266.7	89433.4	437933	0	0	0	0	0	0	0	1.56956e+06	9.64221e+06	1.61482e+07	2.74159e+07	2.21837e+07	1.35783e+07	6.52752e+06	2.94239e+06	1.22589e+06	1.1679e+06	382732	281544	142527	78436.7	100887	76103.3	36216.7	28864.8		0	0	0	0	250178	114928	132123	96115.3	0	0	0	0	0	0	127144	0	0	0	0	0	64288.1	0	34347.3	68694.6	0	0	0	0	32900.1	78347.1	74664.8	68215.3	73152.3	0	0	0	0	0	0	80516.8	0	1.16739e+06	6.02206e+06	1.68969e+07	2.47333e+07	2.01686e+07	1.33604e+07	7.44333e+06	2.85976e+06	1.60637e+06	982036	594077	349357	299405	194082	120123	52583.7	77212.8	101842	2.74159e+07	39S ribosomal protein L35, mitochondrial	MRPL35	0	0	0	0	0.0144065	0.00802116	0.00199328	0.00187693	0	0	0	0.0016781	0.00433034	0	0	0.00471431	0.00229794	0.00213842	0	0	0.00251752	0.00149475	0.000747377	0	0	0	0	0	0	0	0.00137485	0.00252652	0.0032621	0.0159737	0	0	0	0	0	0	0	0.0572499	0.351702	0.589009	1	0.809154	0.495271	0.238093	0.107324	0.0447147	0.0425994	0.0139602	0.0102694	0.00519872	0.00286099	0.00367986	0.00277589	0.00132101	0.00105285		0	0	0	0	0.0091253	0.00419201	0.00481922	0.00350583	0	0	0	0	0	0	0.00463759	0	0	0	0	0	0.00234492	0	0.00125282	0.00250565	0	0	0	0	0.00120004	0.00285773	0.00272341	0.00248817	0.00266825	0	0	0	0	0	0	0.00293687	0	0.0425807	0.219656	0.616319	0.902151	0.735655	0.487323	0.271497	0.10431	0.0585925	0.03582	0.0216691	0.0127429	0.0109209	0.00707919	0.00438152	0.001918	0.00281635	0.0037147	Mitochondrion;	TRUE	0.968413	0.756979
901	734	Q8N5N7	sp|Q8N5N7|RM50_HUMAN 39S ribosomal protein L50, mitochondrial OS=Homo sapiens OX=9606 GN=MRPL50 PE=1 SV=2;sp|Q8N5N7-2|RM50_HUMAN Isoform 2 of 39S ribosomal protein L50, mitochondrial OS=Homo sapiens OX=9606 GN=MRPL50		18.325	39S ribosomal protein L50, mitochondrial	MRPL50	11055	265224	452528	399350	374203	246940	339169	382702	444913	466207	434546	640073	1.16777e+06	773628	647965	956887	710155	898303	319872	430879	482006	237989	298423	358857	110282	446289	154358	33469.6	30509.3	104934	2197.6	3814.21	144660	2524.73	345626	389823	434019	466268	394450	384063	752959	4.91697e+06	1.81191e+07	2.81965e+07	4.37617e+07	3.62655e+07	2.21291e+07	1.25951e+07	5.80915e+06	2.88e+06	2.16978e+06	1.58649e+06	1.11743e+06	489410	250864	214067	221373	144620	205067		23245.5	182129	329339	562916	460324	249563	398325	646370	564827	598021	235601	323703	639308	782110	592035	791841	984204	603273	606171	578488	333549	144659	130644	116628	194962	339671	206429	217204	197118	87553.8	160925	0	149115	453642	360695	206216	51737.6	362167	197447	209209	393163	2.78514e+06	1.39218e+07	2.65707e+07	4.22516e+07	3.90561e+07	2.34575e+07	1.17156e+07	5.74998e+06	2.67276e+06	2.20435e+06	1.16961e+06	823528	740062	531434	323993	404242	358841	326744	4.37617e+07	39S ribosomal protein L50, mitochondrial	MRPL50	0.000252617	0.00606065	0.0103407	0.00912556	0.00855091	0.00564282	0.00775036	0.00874512	0.0101667	0.0106533	0.00992982	0.0146263	0.0266847	0.0176782	0.0148067	0.0218658	0.0162278	0.0205271	0.0073094	0.00984602	0.0110143	0.00543829	0.00681927	0.00820024	0.00252006	0.0101982	0.00352723	0.000764814	0.000697169	0.00239786	5.02174e-05	8.71587e-05	0.00330563	5.76926e-05	0.0078979	0.00890785	0.00991779	0.0106547	0.00901358	0.00877624	0.0172059	0.112358	0.414041	0.644318	1	0.828703	0.505673	0.287811	0.132745	0.0658109	0.0495816	0.0362529	0.0255344	0.0111835	0.0057325	0.00489165	0.0050586	0.00330471	0.00468598		0.000531183	0.00416183	0.00752573	0.0128632	0.0105189	0.00570277	0.00910213	0.0147702	0.0129069	0.0136654	0.00538372	0.00739695	0.0146088	0.017872	0.0135286	0.0180944	0.0224901	0.0137854	0.0138516	0.013219	0.00762193	0.0033056	0.00298534	0.00266508	0.00445508	0.00776182	0.00471712	0.00496334	0.00450436	0.00200069	0.00367729	0	0.00340743	0.0103662	0.00824224	0.00471225	0.00118226	0.00827589	0.00451187	0.00478064	0.00898418	0.0636432	0.318127	0.607169	0.965491	0.892471	0.536027	0.267713	0.131393	0.0610754	0.0503716	0.0267268	0.0188185	0.0169112	0.0121438	0.00740357	0.00923735	0.00819987	0.00746642	Mitochondrion;	TRUE	1.03504	0.847994
902	735	Q9NX20	sp|Q9NX20|RM16_HUMAN 39S ribosomal protein L16, mitochondrial OS=Homo sapiens OX=9606 GN=MRPL16 PE=1 SV=1		28.449	39S ribosomal protein L16, mitochondrial	MRPL16	0	0	6754	0	38593.3	656570	348000	439967	314381	0	878458	314037	0	64640	114990	65430	153245	0	0	0	105088	0	0	0	0	32582.5	0	0	0	0	0	261871	528046	0	0	0	0	13984.1	17009.3	60892.8	656335	8.84318e+06	3.89325e+07	6.25467e+07	8.95961e+07	7.50465e+07	4.74115e+07	2.55714e+07	1.08792e+07	5.35346e+06	4.01602e+06	2.28983e+06	2.15442e+06	720487	453089	241546	354548	248471	267263		0	0	0	0	0	0	0	0	0	1.27355e+06	267976	102227	0	0	0	0	234603	0	0	37029.9	120015	0	0	0	64800.2	0	0	0	0	0	0	200417	0	121379	0	0	0	0	16404	28465	264648	3.67784e+06	2.66875e+07	5.38673e+07	8.66441e+07	7.84031e+07	4.62656e+07	2.29782e+07	1.00852e+07	5.57649e+06	4.38227e+06	2.24514e+06	1.34429e+06	878540	1.08512e+06	487708	738781	581655	513925	8.95961e+07	39S ribosomal protein L16, mitochondrial	MRPL16	0	0	7.53827e-05	0	0.000430748	0.00732811	0.0038841	0.00491056	0.00350887	0	0.00980465	0.00350503	0	0.00072146	0.00128343	0.000730277	0.0017104	0	0	0	0.00117291	0	0	0	0	0.000363659	0	0	0	0	0	0.0029228	0.00589362	0	0	0	0	0.000156079	0.000189845	0.000679637	0.00732548	0.0987005	0.434533	0.698096	1	0.837609	0.529169	0.285407	0.121425	0.059751	0.0448236	0.0255573	0.024046	0.0080415	0.00505702	0.00269594	0.00395718	0.00277323	0.00298298		0	0	0	0	0	0	0	0	0	0.0142143	0.00299094	0.00114098	0	0	0	0	0.00261845	0	0	0.000413298	0.00133951	0	0	0	0.000723248	0	0	0	0	0	0	0.00223689	0	0.00135474	0	0	0	0	0.000183089	0.000317703	0.00295379	0.0410491	0.297864	0.601223	0.967052	0.875073	0.516379	0.256464	0.112563	0.0622403	0.0489114	0.0250584	0.0150039	0.00980556	0.0121113	0.00544341	0.00824568	0.00649197	0.00573602	Mitochondrion;	TRUE	0.982962	0.778
903	736	Q9BYD3	sp|Q9BYD3|RM04_HUMAN 39S ribosomal protein L4, mitochondrial OS=Homo sapiens OX=9606 GN=MRPL4 PE=1 SV=1		34.919	39S ribosomal protein L4, mitochondrial	MRPL4	4945.67	0	0	18475.9	81302.2	0	92903.3	149303	33366.7	0	224340	1.46105e+06	726243	546012	186328	523899	217188	224170	937872	1.00234e+06	484856	870770	829355	787940	765415	536540	797102	488101	258523	105418	167132	254894	444224	162486	110295	132169	154044	137628	393931	368072	419751	5.4908e+06	2.32706e+07	3.6392e+07	5.0967e+07	4.17983e+07	2.69623e+07	1.60094e+07	6.01943e+06	3.49638e+06	2.35784e+06	1.26855e+06	720005	498587	297018	296288	238880	211060	197640		0	13201.2	0	0	0	0	0	32963	89329.6	48298.5	66333.4	350536	327749	447807	792167	1.12135e+06	435403	443592	848761	820188	924338	1.06331e+06	813371	563433	714550	742592	276929	630580	490861	442876	173256	370498	197134	0	108828	81015.4	53202.8	156930	390357	429595	196545	3.27167e+06	1.78465e+07	3.62394e+07	5.2967e+07	4.56644e+07	2.93616e+07	1.40201e+07	6.36333e+06	3.96634e+06	2.44109e+06	1.39847e+06	791795	780655	709402	477596	586853	587573	587839	5.2967e+07	39S ribosomal protein L4, mitochondrial	MRPL4	9.33726e-05	0	0	0.000348819	0.00153496	0	0.00175399	0.0028188	0.000629952	0	0.00423546	0.0275841	0.0137112	0.0103085	0.00351781	0.00989105	0.00410043	0.00423227	0.0177067	0.0189238	0.00915392	0.0164399	0.015658	0.0148761	0.0144508	0.0101297	0.015049	0.00921519	0.00488084	0.00199026	0.00315539	0.00481232	0.00838681	0.00306768	0.00208233	0.00249532	0.0029083	0.00259837	0.00743729	0.00694909	0.00792477	0.103664	0.439341	0.68707	0.962241	0.789138	0.509041	0.302252	0.113645	0.0660104	0.0445153	0.0239498	0.0135935	0.00941316	0.0056076	0.00559383	0.00450997	0.00398475	0.00373139		0	0.000249235	0	0	0	0	0	0.000622331	0.00168651	0.000911861	0.00125235	0.006618	0.00618781	0.00845446	0.0149559	0.0211707	0.00822027	0.00837487	0.0160243	0.0154849	0.0174512	0.0200749	0.0153562	0.0106374	0.0134905	0.0140199	0.00522833	0.0119052	0.0092673	0.00836136	0.00327103	0.00699488	0.00372183	0	0.00205464	0.00152955	0.00100445	0.00296279	0.00736981	0.00811063	0.00371071	0.0617681	0.336936	0.684188	1	0.86213	0.554337	0.264695	0.120138	0.0748833	0.046087	0.0264026	0.0149488	0.0147385	0.0133933	0.00901687	0.0110796	0.0110932	0.0110982	Mitochondrion;	TRUE	1.06705	0.784256
904	737	Q96GC5-3	sp|Q96GC5-3|RM48_HUMAN Isoform 2 of 39S ribosomal protein L48, mitochondrial OS=Homo sapiens OX=9606 GN=MRPL48;sp|Q96GC5|RM48_HUMAN 39S ribosomal protein L48, mitochondrial OS=Homo sapiens OX=9606 GN=MRPL48 PE=1 SV=2		21.749	Isoform 2 of 39S ribosomal protein L48, mitochondrial	MRPL48	0	26087.8	55966.7	58823.6	70301.2	27239.5	363774	162423	276923	0	0	105196	338819	39130	0	0	114420	374528	718853	692910	568338	513269	647171	781074	813864	146349	373818	777523	666237	585885	400836	821471	941173	1.35732e+06	988293	1.50816e+06	2.02802e+06	2.0604e+06	2.6002e+06	2.57616e+06	2.73989e+06	1.34868e+07	5.137e+07	8.02582e+07	1.14318e+08	9.39883e+07	6.69871e+07	3.80637e+07	1.63908e+07	9.7715e+06	6.2358e+06	3.9461e+06	3.28283e+06	1.35707e+06	696819	888470	765985	467615	488146		11170.3	8743.79	25480.2	86258.7	154540	0	267369	0	55226.9	0	188836	79385.7	78712	73049.2	64610.4	0	87537.9	168689	0	0	316379	199247	525870	852493	1.32355e+06	736444	623983	479290	964706	706435	688596	569287	591670	1.26433e+06	1.67831e+06	1.56114e+06	1.44397e+06	2.07475e+06	3.00512e+06	2.33597e+06	2.12291e+06	6.72186e+06	3.93465e+07	7.83083e+07	1.17831e+08	1.03482e+08	6.83094e+07	3.15667e+07	1.74706e+07	9.58358e+06	8.29602e+06	4.37288e+06	1.84122e+06	1.01176e+06	1.66919e+06	1.19033e+06	1.17405e+06	1.21674e+06	1.29862e+06	1.17831e+08	Isoform 2 of 39S ribosomal protein L48, mitochondrial	MRPL48	0	0.000221401	0.000474976	0.000499222	0.00059663	0.000231175	0.00308726	0.00137845	0.00235018	0	0	0.00089277	0.00287547	0.000332087	0	0	0.000971056	0.00317853	0.00610073	0.00588056	0.00482335	0.00435599	0.00549239	0.00662878	0.00690707	0.00124202	0.0031725	0.00659865	0.00565419	0.00497226	0.0034018	0.00697163	0.00798751	0.0115193	0.00838741	0.0127994	0.0172113	0.0174861	0.0220672	0.0218633	0.0232528	0.114459	0.435965	0.681132	0.970189	0.797656	0.568504	0.323037	0.139105	0.0829284	0.0529217	0.0334896	0.0278606	0.0115171	0.00591373	0.00754023	0.00650073	0.00396854	0.00414278		9.47995e-05	7.42064e-05	0.000216244	0.000732057	0.00131154	0	0.0022691	0	0.000468697	0	0.00160261	0.000673728	0.000668009	0.000619951	0.000548333	0	0.000742913	0.00143163	0	0	0.00268503	0.00169096	0.00446293	0.0072349	0.0112327	0.00625003	0.0052956	0.00406762	0.00818723	0.00599535	0.00584395	0.0048314	0.00502136	0.0107301	0.0142434	0.013249	0.0122546	0.0176079	0.0255037	0.0198248	0.0180166	0.0570468	0.333924	0.664584	1	0.878229	0.579725	0.267899	0.148269	0.0813336	0.0704063	0.0371116	0.015626	0.00858654	0.014166	0.010102	0.00996391	0.0103262	0.011021		TRUE	1.0451	0.785831
905	738	Q9NWU5	sp|Q9NWU5|RM22_HUMAN 39S ribosomal protein L22, mitochondrial OS=Homo sapiens OX=9606 GN=MRPL22 PE=1 SV=1;sp|Q9NWU5-3|RM22_HUMAN Isoform 3 of 39S ribosomal protein L22, mitochondrial OS=Homo sapiens OX=9606 GN=MRPL22;sp|Q9NWU5-2|RM22_HUMAN Isoform 2 of 39S		23.64	39S ribosomal protein L22, mitochondrial	MRPL22	20323.5	93575	0	39463.2	39928.8	207813	2.13968e+06	2.24397e+06	2.77859e+06	2.60184e+06	3.05542e+06	1.403e+06	1.34353e+06	671838	348425	362039	650649	594574	432580	498807	884573	386421	260627	134833	37287.9	322001	167180	275931	136424	89544	87503	335369	143316	1.04487e+06	458191	334386	210581	718662	838359	1.77338e+06	3.05006e+06	1.44237e+07	5.32669e+07	8.498e+07	1.21786e+08	1.00548e+08	7.24721e+07	4.07928e+07	1.86358e+07	1.05605e+07	7.44888e+06	4.8606e+06	4.58772e+06	1.59009e+06	1.01802e+06	954509	724277	455927	797823		0	0	0	16611.3	0	102809	332778	1.12224e+06	1.29563e+06	1.38922e+06	2.44337e+06	1.56856e+06	742942	541615	582994	307872	354914	458277	153196	299591	473350	260427	270944	281460	84100.5	165057	438295	120815	197794	111667	138194	433325	142492	186759	75111.6	135612	196112	211994	418159	473117	1.8435e+06	9.25609e+06	3.90526e+07	8.0599e+07	1.22191e+08	1.1343e+08	7.24652e+07	3.5556e+07	1.89092e+07	1.00695e+07	8.49563e+06	3.876e+06	2.21058e+06	1.44405e+06	2.04387e+06	1.25571e+06	1.27494e+06	1.23378e+06	1.40189e+06	1.22191e+08	39S ribosomal protein L22, mitochondrial	MRPL22	0.000166326	0.000765811	0	0.000322964	0.000326774	0.00170073	0.017511	0.0183644	0.0227398	0.0212933	0.0250053	0.011482	0.0109953	0.00549827	0.00285148	0.0029629	0.00532486	0.00486595	0.0035402	0.0040822	0.00723928	0.00316244	0.00213295	0.00110346	0.000305161	0.00263523	0.00136819	0.00225819	0.00111648	0.000732821	0.000716117	0.00274463	0.00117289	0.00855114	0.0037498	0.00273659	0.00172337	0.00588147	0.00686107	0.0145132	0.0249614	0.118042	0.435932	0.69547	0.996687	0.822879	0.593106	0.333845	0.152514	0.0864267	0.0609611	0.0397787	0.0375455	0.0130132	0.00833136	0.00781163	0.00592742	0.00373127	0.00652932		0	0	0	0.000135945	0	0.000841377	0.00272343	0.00918435	0.0106033	0.0113693	0.0199963	0.012837	0.00608018	0.00443254	0.00477118	0.0025196	0.00290459	0.0037505	0.00125374	0.00245183	0.00387386	0.00213132	0.00221738	0.00230345	0.000688272	0.00135082	0.00358697	0.000988739	0.00161873	0.000913873	0.00113096	0.00354629	0.00116615	0.00152842	0.000614708	0.00110983	0.00160496	0.00173494	0.00342218	0.00387195	0.0150871	0.0757511	0.319603	0.659616	1	0.928302	0.59305	0.290988	0.154751	0.0824081	0.0695275	0.0317209	0.0180912	0.011818	0.0167269	0.0102766	0.010434	0.0100971	0.011473	Mitochondrion;	TRUE	1.00885	0.782304
906	739	Q7Z7H8	sp|Q7Z7H8|RM10_HUMAN 39S ribosomal protein L10, mitochondrial OS=Homo sapiens OX=9606 GN=MRPL10 PE=1 SV=3;sp|Q7Z7H8-2|RM10_HUMAN Isoform 2 of 39S ribosomal protein L10, mitochondrial OS=Homo sapiens OX=9606 GN=MRPL10		29.282	39S ribosomal protein L10, mitochondrial	MRPL10	2551.97	0	0	0	0	0	159008	198230	101581	0	0	0	315248	48381.7	0	172444	135853	67090	171536	0	75366.7	235960	242204	248449	236146	822691	876192	464394	277408	321342	447154	232179	24494.5	282090	285531	238970	192410	484039	436936	447111	771816	6.34934e+06	2.41945e+07	3.78756e+07	5.18205e+07	4.82298e+07	2.91738e+07	1.77468e+07	8.10392e+06	4.75396e+06	3.20036e+06	2.20028e+06	1.91013e+06	640697	451703	495338	432882	304374	218539		0	0	0	0	37955.4	6049.84	109161	94974.3	0	304137	0	0	0	23405.3	36188.6	293406	708406	0	409850	471766	0	247153	198642	150132	264897	2.60568e+06	556826	547101	500932	1.10016e+06	292066	272234	327550	126445	279136	324893	370649	319029	252455	293821	691394	2.77342e+06	1.60653e+07	3.63885e+07	5.62741e+07	4.68661e+07	3.0618e+07	1.48364e+07	7.85274e+06	4.42417e+06	2.98236e+06	1.78662e+06	908160	851459	897020	613898	652179	574412	502100	5.62741e+07	39S ribosomal protein L10, mitochondrial	MRPL10	4.53489e-05	0	0	0	0	0	0.00282559	0.00352257	0.00180511	0	0	0	0.005602	0.000859749	0	0.00306435	0.00241413	0.0011922	0.00304822	0	0.00133928	0.00419304	0.00430401	0.00441498	0.00419635	0.0146193	0.0155701	0.00825235	0.00492958	0.0057103	0.00794599	0.00412585	0.000435271	0.00501278	0.00507393	0.00424654	0.00341915	0.00860144	0.00776443	0.00794524	0.0137153	0.112829	0.42994	0.673055	0.920857	0.857052	0.518423	0.315363	0.144008	0.0844786	0.0568709	0.0390993	0.0339434	0.0113853	0.00802682	0.00880223	0.00769237	0.00540878	0.00388347		0	0	0	0	0.000674474	0.000107507	0.0019398	0.00168771	0	0.00540457	0	0	0	0.000415916	0.000643077	0.00521387	0.0125885	0	0.00728309	0.00838335	0	0.00439194	0.0035299	0.00266787	0.00470726	0.0463034	0.00989488	0.00972206	0.00890163	0.0195499	0.00519006	0.00483763	0.00582061	0.00224695	0.00496029	0.00577339	0.00658649	0.0056692	0.00448617	0.00522125	0.0122862	0.049284	0.285482	0.646629	1	0.832817	0.544086	0.263644	0.139544	0.0786181	0.052997	0.0317485	0.0161381	0.0151305	0.0159402	0.0109091	0.0115893	0.0102074	0.00892238	Mitochondrion;	TRUE	1.02134	0.812283
907	740	Q9P015	sp|Q9P015|RM15_HUMAN 39S ribosomal protein L15, mitochondrial OS=Homo sapiens OX=9606 GN=MRPL15 PE=1 SV=1		33.419	39S ribosomal protein L15, mitochondrial	MRPL15	21205.4	0	10703	60552.2	165084	97730	90137.7	1.56384e+06	74593.2	61280.2	113655	176892	135619	48281.3	62885.2	109475	173671	390627	165841	89559.1	238310	225504	215845	206185	422313	0	508032	379719	122436	192086	607258	132548	140993	163139	192801	160954	129107	256000	385193	500749	1.12323e+06	8.18406e+06	3.83917e+07	6.15344e+07	9.13474e+07	8.11843e+07	5.14832e+07	2.89811e+07	1.28581e+07	7.40502e+06	5.05707e+06	3.64396e+06	2.64903e+06	1.08025e+06	530613	697527	614485	406689	342778		4411.96	0	8205.52	59386.8	190671	224208	111093	42401.7	111562	32141.9	33751.2	76644.7	181424	129597	118881	117806	136317	255746	245215	144260	194009	28846.1	339266	649686	228002	273683	224132	153542	52799.4	188682	541364	119185	465274	348883	124130	155538	186947	201832	229932	214254	499963	3.7814e+06	2.86434e+07	6.12551e+07	9.93725e+07	7.99389e+07	5.48642e+07	2.66411e+07	1.39573e+07	7.00394e+06	5.92693e+06	3.32172e+06	1.88317e+06	1.72292e+06	1.3972e+06	815941	853474	722480	743198	9.93725e+07	39S ribosomal protein L15, mitochondrial	MRPL15	0.000213393	0	0.000107706	0.000609346	0.00166127	0.000983471	0.000907069	0.0157372	0.000750642	0.000616671	0.00114373	0.00178009	0.00136475	0.000485861	0.000632823	0.00110166	0.00174768	0.00393093	0.00166888	0.000901246	0.00239815	0.00226928	0.00217208	0.00207487	0.0042498	0	0.0051124	0.00382117	0.00123209	0.00193299	0.00611092	0.00133385	0.00141883	0.0016417	0.00194019	0.0016197	0.00129922	0.00257616	0.00387625	0.00503911	0.0113032	0.0823573	0.386341	0.61923	0.919242	0.816969	0.518083	0.291641	0.129392	0.0745178	0.05089	0.0366696	0.0266575	0.0108707	0.00533963	0.00701931	0.00618365	0.00409257	0.00344942		4.43982e-05	0	8.25733e-05	0.000597618	0.00191875	0.00225623	0.00111795	0.000426694	0.00112266	0.000323449	0.000339643	0.000771286	0.00182569	0.00130415	0.00119631	0.0011855	0.00137177	0.00257361	0.00246763	0.00145171	0.00195234	0.000290283	0.00341408	0.00653788	0.00229442	0.00275411	0.00225547	0.00154511	0.000531328	0.00189874	0.00544782	0.00119937	0.00468212	0.00351086	0.00124914	0.0015652	0.00188127	0.00203106	0.00231383	0.00215607	0.0050312	0.0380528	0.288243	0.616419	1	0.804437	0.552106	0.268093	0.140455	0.0704817	0.0596436	0.0334269	0.0189507	0.017338	0.0140603	0.00821093	0.00858863	0.00727042	0.0074789	Mitochondrion;	TRUE	1.04031	0.788228
908	741	Q9BZE1	sp|Q9BZE1|RM37_HUMAN 39S ribosomal protein L37, mitochondrial OS=Homo sapiens OX=9606 GN=MRPL37 PE=1 SV=2		48.117	39S ribosomal protein L37, mitochondrial	MRPL37	1383.43	8057.2	44826.6	12557.6	41866.2	111436	125302	288903	421718	256754	231812	163933	246288	243746	217031	311905	258712	304081	520059	568045	401928	198082	203609	209136	135215	9.12764e+06	1.01082e+06	792953	375010	208351	337297	312411	177365	101597	135681	99499.5	63317.8	180480	155051	114198	581558	1.19223e+07	5.53957e+07	8.42965e+07	1.18085e+08	1.08265e+08	6.91816e+07	3.83592e+07	1.72183e+07	9.28614e+06	5.89902e+06	4.4486e+06	3.82501e+06	1.42373e+06	868430	1.07463e+06	865834	587707	728417		52183.9	9811.36	45169	49560.8	0	107610	208963	284280	326200	206125	203237	106483	107801	93841.4	137665	270290	127130	126376	424306	390128	416131	274468	201785	129101	114589	9.74629e+06	1.32643e+06	767914	425621	223141	264594	205146	206608	2.97147e+06	139333	118276	97218	160278	108363	100848	418486	5.00107e+06	3.824e+07	8.10743e+07	1.30536e+08	1.09519e+08	7.43061e+07	3.27221e+07	1.72773e+07	9.04204e+06	7.3671e+06	4.48424e+06	2.64121e+06	2.26758e+06	2.00799e+06	1.47891e+06	1.37936e+06	1.27378e+06	1.16819e+06	1.30536e+08	39S ribosomal protein L37, mitochondrial	MRPL37	1.0598e-05	6.17237e-05	0.000343403	9.61999e-05	0.000320724	0.000853679	0.000959897	0.0022132	0.00323065	0.00196691	0.00177584	0.00125584	0.00188673	0.00186726	0.00166261	0.00238941	0.00198191	0.00232947	0.00398401	0.00435162	0.00307905	0.00151744	0.00155978	0.00160213	0.00103584	0.069924	0.00774361	0.00607457	0.00287284	0.00159612	0.00258393	0.00239328	0.00135874	0.000778305	0.00103941	0.000762235	0.000485059	0.0013826	0.0011878	0.000874837	0.00445514	0.0913335	0.42437	0.645769	0.904616	0.829388	0.529979	0.293858	0.131904	0.0711383	0.0451906	0.0340794	0.0293022	0.0109068	0.00665278	0.00823241	0.00663289	0.00450224	0.00558018		0.000399765	7.51618e-05	0.000346026	0.000379671	0	0.000824367	0.0016008	0.00217778	0.00249892	0.00157906	0.00155694	0.000815734	0.000825832	0.000718891	0.00105461	0.00207061	0.0009739	0.00096813	0.00325048	0.00298865	0.00318785	0.00210262	0.00154581	0.000989004	0.00087783	0.0746633	0.0101614	0.00588275	0.00326055	0.00170942	0.00202698	0.00157156	0.00158276	0.0227635	0.00106739	0.000906074	0.000744757	0.00122784	0.000830137	0.000772569	0.00320589	0.0383117	0.292945	0.621086	1	0.838989	0.569236	0.250674	0.132356	0.0692683	0.0564371	0.0343524	0.0202335	0.0173712	0.0153826	0.0113295	0.0105668	0.00975807	0.00894914	Mitochondrion;	TRUE	1.0446	0.792369
909	742	Q9BYD2	sp|Q9BYD2|RM09_HUMAN 39S ribosomal protein L9, mitochondrial OS=Homo sapiens OX=9606 GN=MRPL9 PE=1 SV=2		30.243	39S ribosomal protein L9, mitochondrial	MRPL9	0	8710.88	26301.7	0	33154.5	76387.1	269578	83559.2	208692	52894.9	54468.7	176870	123915	112145	283137	116255	73300.1	354336	461735	4.65235e+06	317015	63607.9	366391	669173	425739	1.45455e+06	143935	203222	152481	248369	445982	197632	194318	236609	510733	505008	499282	272476	369098	527041	626328	9.19076e+06	4.16124e+07	6.55889e+07	8.8241e+07	8.21303e+07	5.19351e+07	2.92497e+07	1.1753e+07	7.36566e+06	4.04407e+06	2.5371e+06	2.40496e+06	920265	515053	632784	441716	339577	346411		0	0	0	6977.41	0	42894.3	100118	0	0	0	38634.5	57425.4	34903.6	62759.4	61489.2	276278	522066	562008	3.43417e+06	5.39308e+06	1.36898e+06	130298	78363.3	26428.4	0	73724.8	36713.7	76606.7	127149	161173	326880	118235	156465	198811	371891	348825	325759	246153	338044	254952	385466	3.38407e+06	2.78322e+07	6.39721e+07	9.99078e+07	7.9632e+07	5.25132e+07	2.48864e+07	1.14356e+07	5.81586e+06	4.80487e+06	2.50525e+06	1.58999e+06	1.46332e+06	1.21756e+06	816872	635679	634413	657299	9.99078e+07	39S ribosomal protein L9, mitochondrial	MRPL9	0	8.71892e-05	0.000263259	0	0.000331851	0.000764576	0.00269827	0.000836364	0.00208885	0.000529437	0.00054519	0.00177033	0.0012403	0.00112248	0.00283398	0.00116362	0.000733678	0.00354663	0.00462161	0.0465664	0.00317308	0.000636666	0.00366729	0.00669791	0.00426132	0.0145589	0.00144068	0.0020341	0.00152621	0.00248598	0.00446394	0.00197814	0.00194497	0.00236828	0.00511205	0.00505474	0.00499743	0.00272728	0.00369439	0.00527528	0.00626906	0.0919925	0.416508	0.656495	0.883224	0.822061	0.51983	0.292767	0.117639	0.0737246	0.040478	0.0253944	0.0240718	0.00921114	0.00515528	0.00633368	0.00442124	0.00339891	0.0034673		0	0	0	6.98385e-05	0	0.000429339	0.00100211	0	0	0	0.000386702	0.000574784	0.000349358	0.000628174	0.00061546	0.00276533	0.00522548	0.00562527	0.0343734	0.0539806	0.0137024	0.00130418	0.000784356	0.000264528	0	0.000737928	0.000367476	0.000766774	0.00127266	0.00161322	0.00327182	0.00118344	0.0015661	0.00198994	0.00372234	0.00349147	0.00326059	0.0024638	0.00338356	0.00255188	0.00385822	0.0338719	0.278579	0.640311	1	0.797055	0.525617	0.249094	0.114462	0.0582122	0.048093	0.0250757	0.0159146	0.0146467	0.0121869	0.00817626	0.00636265	0.00634998	0.00657906	Mitochondrion;	TRUE	1.02122	0.826318
910	743	Q96EL3	sp|Q96EL3|RM53_HUMAN 39S ribosomal protein L53, mitochondrial OS=Homo sapiens OX=9606 GN=MRPL53 PE=1 SV=1		12.107	39S ribosomal protein L53, mitochondrial	MRPL53	6499.69	168039	72776.3	73841.1	148252	25923.3	196760	61618.2	135377	136383	0	0	0	84448.8	58057.4	153392	33907.3	0	501684	0	0	29074.1	46882.1	64690	233132	65476.7	59324	57382.5	87206.4	49314.5	38982.5	234281	304650	663442	394631	490447	586264	790088	734358	1.00969e+06	1.4388e+06	9.49812e+06	4.12809e+07	6.44352e+07	8.68738e+07	7.56844e+07	4.78622e+07	2.85983e+07	1.34318e+07	5.64591e+06	3.77924e+06	2.31905e+06	1.97852e+06	881063	461976	562281	400951	268021	329966		0	13856.9	68380.7	225330	209043	185393	52642.7	154039	0	167018	24289.5	92730.7	173817	90571.3	35734.8	0	0	267023	401524	132793	0	55946.2	37848.6	19751	83391.5	0	136356	244147	127086	268843	113876	221056	147463	777206	360423	448526	536628	499207	598451	843750	973407	4.36481e+06	2.57907e+07	5.73792e+07	9.3785e+07	7.37214e+07	4.52657e+07	2.08546e+07	1.02203e+07	5.38701e+06	3.4724e+06	1.71086e+06	1.24239e+06	1.10815e+06	796018	452594	665614	528355	386361	9.3785e+07	39S ribosomal protein L53, mitochondrial	MRPL53	6.93041e-05	0.00179175	0.000775991	0.000787345	0.00158077	0.000276412	0.00209799	0.000657016	0.00144349	0.00145421	0	0	0	0.000900452	0.000619048	0.00163557	0.000361543	0	0.0053493	0	0	0.000310008	0.000499889	0.000689769	0.00248581	0.000698157	0.000632553	0.000611852	0.000929855	0.000525825	0.000415658	0.00249807	0.00324839	0.00707407	0.00420782	0.00522949	0.00625115	0.00842447	0.00783023	0.010766	0.0153415	0.101276	0.440165	0.687052	0.926308	0.806999	0.51034	0.304935	0.143219	0.0602006	0.0402969	0.0247273	0.0210963	0.0093945	0.00492591	0.00599543	0.00427522	0.00285783	0.00351833		0	0.000147752	0.000729122	0.00240262	0.00222896	0.00197679	0.000561313	0.00164247	0	0.00178086	0.000258991	0.000988759	0.00185336	0.000965734	0.000381029	0	0	0.00284718	0.00428133	0.00141593	0	0.000596537	0.000403568	0.000210599	0.000889178	0	0.00145392	0.00260326	0.00135508	0.00286659	0.00121422	0.00235706	0.00157235	0.00828711	0.00384308	0.00478249	0.0057219	0.00532289	0.0063811	0.00899665	0.0103791	0.0465406	0.274998	0.611816	1	0.786069	0.482654	0.222366	0.108976	0.05744	0.0370251	0.0182424	0.0132472	0.0118159	0.00848769	0.00482587	0.00709723	0.00563369	0.00411965	Mitochondrion;	TRUE	0.970442	0.863166
911	744	Q9P0M9	sp|Q9P0M9|RM27_HUMAN 39S ribosomal protein L27, mitochondrial OS=Homo sapiens OX=9606 GN=MRPL27 PE=1 SV=1		16.073	39S ribosomal protein L27, mitochondrial	MRPL27	10189.9	0	0	0	0	0	156276	107914	0	0	0	0	0	59832.9	64911	135530	0	55168.1	137237	134371	229221	613102	723999	834895	420771	218010	429867	498524	285482	421073	562277	534197	511877	671567	513988	413965	313941	357550	610616	456317	935522	5.67359e+06	2.17754e+07	3.37541e+07	4.53472e+07	3.97744e+07	2.84292e+07	1.5241e+07	6.98913e+06	3.91276e+06	2.41858e+06	1.78905e+06	1.1691e+06	624623	350239	394274	311266	206981	202520		0	0	0	0	59369.3	0	44825	0	0	0	0	0	0	0	254123	148964	0	375507	0	101047	85858.3	333338	336240	339142	550208	365621	342929	278933	235413	516920	291902	358774	292073	928625	635812	449772	263732	478108	252919	321537	825961	3.07182e+06	1.33639e+07	2.97858e+07	4.85915e+07	3.84076e+07	2.62824e+07	1.15875e+07	6.59552e+06	3.58341e+06	2.43754e+06	1.39429e+06	606772	1.06441e+06	717955	199623	493906	353478	266378	4.85915e+07	39S ribosomal protein L27, mitochondrial	MRPL27	0.000209705	0	0	0	0	0	0.00321613	0.00222083	0	0	0	0	0	0.00123135	0.00133585	0.00278918	0	0.00113535	0.00282429	0.00276533	0.00471731	0.0126175	0.0148997	0.0171819	0.00865936	0.00448659	0.00884654	0.0102595	0.00587514	0.00866558	0.0115715	0.0109936	0.0105343	0.0138207	0.0105777	0.00851929	0.00646083	0.00735829	0.0125663	0.00939088	0.0192528	0.116761	0.448132	0.694651	0.933233	0.818547	0.585067	0.313657	0.143835	0.0805237	0.0497738	0.0368181	0.0240598	0.0128546	0.00720782	0.00811407	0.00640577	0.00425962	0.0041678		0	0	0	0	0.0012218	0	0.000922487	0	0	0	0	0	0	0	0.00522978	0.00306565	0	0.00772785	0	0.00207952	0.00176694	0.00686001	0.00691973	0.00697945	0.0113231	0.00752438	0.00705739	0.00574038	0.00484474	0.0106381	0.00600728	0.00738347	0.00601079	0.0191109	0.0130848	0.00925619	0.00542754	0.00983934	0.00520501	0.00661715	0.0169981	0.0632172	0.275025	0.612984	1	0.790419	0.540885	0.238467	0.135734	0.0737457	0.050164	0.0286942	0.0124872	0.0219053	0.0147753	0.0041082	0.0101645	0.00727448	0.005482	Mitochondrion;	TRUE	0.969479	0.819934
912	745	Q9H0U6	sp|Q9H0U6|RM18_HUMAN 39S ribosomal protein L18, mitochondrial OS=Homo sapiens OX=9606 GN=MRPL18 PE=1 SV=1		20.576	39S ribosomal protein L18, mitochondrial	MRPL18	4753.33	12638.8	2583.16	71596	63842.4	76279.1	107665	48644.3	4832.34	967100	511233	770420	512295	127816	94456.7	56160	109960	236125	135222	106133	438949	1.84752e+06	2.05378e+06	2.26005e+06	753109	588687	424350	1.42598e+06	666297	1.02846e+06	1.41651e+06	673915	858392	786656	1.12657e+06	1.1882e+06	1.24984e+06	1.20172e+06	1.55138e+06	1.78814e+06	2.27819e+06	1.43979e+07	5.46e+07	8.44344e+07	1.16503e+08	1.08148e+08	7.03539e+07	3.92596e+07	1.79237e+07	1.00686e+07	6.5282e+06	4.12226e+06	3.2251e+06	1.42415e+06	847988	936678	705032	534405	504500		8069.31	14934.2	0	7373.24	193711	52560.7	0	0	7040.67	29370.9	37155.5	453740	261474	49649.6	263098	52616.1	0	0	320060	50805.6	34012.8	261527	706075	1.15062e+06	423306	529372	443036	464158	486647	279586	541871	630731	909167	433030	694812	891494	1.08818e+06	717057	1.27842e+06	970136	2.12235e+06	7.62526e+06	3.50618e+07	7.91065e+07	1.21279e+08	1.02804e+08	5.86942e+07	3.19984e+07	1.80334e+07	9.09395e+06	5.91831e+06	3.93881e+06	1.97486e+06	1.82134e+06	1.71186e+06	820182	575941	616534	735279	1.21279e+08	39S ribosomal protein L18, mitochondrial	MRPL18	3.91932e-05	0.000104212	2.12992e-05	0.000590339	0.000526407	0.000628953	0.000887742	0.000401093	3.98447e-05	0.00797415	0.00421533	0.00635243	0.00422409	0.0010539	0.000778835	0.000463063	0.000906666	0.00194695	0.00111496	0.000875113	0.00361932	0.0152336	0.0169343	0.0186351	0.0062097	0.00485397	0.00349894	0.0117578	0.0054939	0.00848007	0.0116797	0.00555672	0.0070778	0.00648631	0.00928901	0.00979722	0.0103054	0.00990873	0.0127918	0.014744	0.0187846	0.118716	0.4502	0.696197	0.960619	0.891727	0.580097	0.323712	0.147788	0.0830198	0.0538277	0.0339897	0.0265923	0.0117427	0.00699202	0.0077233	0.00581329	0.00440639	0.00415981		6.65349e-05	0.000123139	0	6.07954e-05	0.00159723	0.000433385	0	0	5.80533e-05	0.000242176	0.000306362	0.00374128	0.00215596	0.000409382	0.00216935	0.000433841	0	0	0.00263903	0.000418914	0.00028045	0.0021564	0.00582188	0.00948737	0.00349033	0.00436489	0.00365302	0.00382718	0.00401261	0.0023053	0.00446796	0.00520064	0.00749647	0.00357051	0.00572902	0.00735075	0.00897248	0.00591244	0.0105411	0.00799918	0.0174997	0.0628734	0.289099	0.652266	1	0.847663	0.483959	0.26384	0.148693	0.0749835	0.0487989	0.0324772	0.0162835	0.0150177	0.014115	0.00676274	0.00474888	0.00508358	0.00606268	Mitochondrion;	TRUE	0.940499	0.821273
913	746	Q9NP92	sp|Q9NP92|RT30_HUMAN 39S ribosomal protein S30, mitochondrial OS=Homo sapiens OX=9606 GN=MRPS30 PE=1 SV=2		50.364	39S ribosomal protein S30, mitochondrial	MRPS30	0	0	26344.1	34096.6	11438.5	36309.5	184719	119909	106944	152076	69714.9	81753.9	300147	158706	34702.2	23789	247264	237873	0	208074	726364	160996	186999	213002	0	170489	119677	209083	160801	211270	53124.9	156550	63486	23112	54660.7	44859.5	35058.3	38795.7	122444	116671	96702.1	4.49196e+06	2.26466e+07	3.91046e+07	5.81145e+07	4.99282e+07	3.35975e+07	1.70844e+07	5.5682e+06	3.8308e+06	2.7564e+06	1.73641e+06	1.50818e+06	601816	362771	400811	326279	215402	264433		3025.05	0	7847.6	67889.3	0	0	20535.9	0	22371.4	62055	178376	190856	71979.3	267133	269555	269175	143055	199618	100854	0	748593	753973	412961	71948.4	135964	346543	240090	23183.4	190005	44593.2	122500	89054.5	375615	253515	57150.7	76425	95699.2	12452.7	34499.6	99587.9	158473	1.79776e+06	1.52239e+07	3.86521e+07	6.17615e+07	5.06452e+07	3.20313e+07	1.42912e+07	6.61835e+06	4.14116e+06	2.74726e+06	1.17535e+06	831202	620944	349658	380312	243226	285087	308597	6.17615e+07	39S ribosomal protein S30, mitochondrial	MRPS30	0	0	0.000426545	0.000552068	0.000185204	0.000587899	0.00299085	0.00194148	0.00173157	0.00246231	0.00112878	0.0013237	0.00485977	0.00256965	0.000561875	0.000385175	0.00400353	0.00385148	0	0.00336899	0.0117608	0.00260673	0.00302776	0.00344878	0	0.00276044	0.00193772	0.00338534	0.00260358	0.00342075	0.000860161	0.00253476	0.00102792	0.000374214	0.000885029	0.000726335	0.00056764	0.000628153	0.00198253	0.00188905	0.00156573	0.0727307	0.366679	0.633155	0.94095	0.808403	0.543987	0.276619	0.0901565	0.0620257	0.0446297	0.0281148	0.0244194	0.0097442	0.00587375	0.00648967	0.00528289	0.00348765	0.00428151		4.89795e-05	0	0.000127063	0.00109922	0	0	0.000332504	0	0.000362223	0.00100475	0.00288814	0.0030902	0.00116544	0.00432524	0.00436445	0.0043583	0.00231625	0.00323209	0.00163295	0	0.0121207	0.0122078	0.00668638	0.00116494	0.00220144	0.00561098	0.00388738	0.00037537	0.00307643	0.000722022	0.00198344	0.00144191	0.0060817	0.00410474	0.000925346	0.00123742	0.0015495	0.000201626	0.000558594	0.00161246	0.00256589	0.0291081	0.246495	0.625829	1	0.820013	0.518628	0.231393	0.10716	0.0670508	0.0444818	0.0190304	0.0134583	0.0100539	0.00566143	0.00615775	0.00393815	0.00461593	0.0049966	Mitochondrion;	TRUE	1.01949	0.807055
914	747	Q9NYK5	sp|Q9NYK5|RM39_HUMAN 39S ribosomal protein L39, mitochondrial OS=Homo sapiens OX=9606 GN=MRPL39 PE=1 SV=3;sp|Q9NYK5-2|RM39_HUMAN Isoform 2 of 39S ribosomal protein L39, mitochondrial OS=Homo sapiens OX=9606 GN=MRPL39		38.711	39S ribosomal protein L39, mitochondrial	MRPL39	3020.12	0	0	23335.3	45090.1	30344.2	247638	381542	1.87965e+06	1.2324e+06	1.59636e+06	2.05991e+06	1.36071e+06	1.49741e+06	2.55469e+06	2.51952e+06	1.43905e+06	2.36708e+06	2.17003e+06	2.25967e+06	1.04058e+06	868467	763811	659156	345811	938200	1.62e+06	1.03673e+06	962282	764613	454478	462100	574049	2.9712e+06	832228	739213	646198	754846	805643	581672	1.52943e+06	9.23167e+06	4.10471e+07	6.46526e+07	1.01845e+08	8.47077e+07	5.22824e+07	2.92199e+07	1.16266e+07	6.28186e+06	4.85331e+06	3.30521e+06	2.77603e+06	1.10731e+06	725691	711091	654748	432666	477133		6365.65	5841.44	3271.87	11948.1	51806.5	34264.7	203762	568382	851742	1.20362e+06	1.19549e+06	982501	826537	1.30674e+06	1.52963e+06	1.4995e+06	1.34409e+06	969945	770359	1.04651e+06	668854	937424	862114	786804	941204	943850	530630	446122	347795	170880	224643	449915	949379	1.25862e+06	1.14712e+06	770773	394422	612584	372178	496105	693648	5.30464e+06	2.97177e+07	6.63921e+07	1.09552e+08	8.02248e+07	5.36788e+07	2.37191e+07	1.28418e+07	6.93817e+06	5.50225e+06	2.54664e+06	1.83025e+06	1.70415e+06	1.37267e+06	890424	942252	869104	942600	1.09552e+08	39S ribosomal protein L39, mitochondrial	MRPL39	2.75679e-05	0	0	0.000213007	0.000411586	0.000276984	0.00226046	0.00348275	0.0171576	0.0112495	0.0145717	0.018803	0.0124207	0.0136685	0.0233194	0.0229984	0.0131358	0.0216069	0.0198082	0.0206265	0.00949853	0.00792744	0.00697213	0.00601683	0.00315659	0.00856397	0.0147875	0.00946335	0.00878379	0.00697945	0.00414851	0.00421809	0.00523996	0.0271213	0.00759665	0.0067476	0.00589855	0.00689029	0.00735398	0.00530955	0.0139608	0.0842675	0.374681	0.590155	0.929652	0.773219	0.477238	0.266721	0.106129	0.0573413	0.0443014	0.0301703	0.0253399	0.0101076	0.00662417	0.0064909	0.00597659	0.00394941	0.00435531		5.81062e-05	5.33212e-05	2.98659e-05	0.000109064	0.000472894	0.000312771	0.00185996	0.00518824	0.00777478	0.0109868	0.0109125	0.00896835	0.0075447	0.011928	0.0139626	0.0136876	0.012269	0.00885374	0.0070319	0.00955263	0.00610535	0.00855689	0.00786945	0.00718201	0.00859139	0.00861554	0.00484364	0.00407224	0.00317471	0.00155981	0.00205056	0.00410686	0.00866601	0.0114888	0.010471	0.00703568	0.00360032	0.00559172	0.00339727	0.00452849	0.00633168	0.0484212	0.271265	0.606033	1	0.732298	0.489985	0.21651	0.117221	0.0633322	0.050225	0.023246	0.0167067	0.0155556	0.0125299	0.00812787	0.00860095	0.00793325	0.00860413	Mitochondrion;	TRUE	0.985074	0.748255
915	748	Q9NVS2	sp|Q9NVS2|RT18A_HUMAN 39S ribosomal protein S18a, mitochondrial OS=Homo sapiens OX=9606 GN=MRPS18A PE=1 SV=1;sp|Q9NVS2-2|RT18A_HUMAN Isoform 2 of 39S ribosomal protein S18a, mitochondrial OS=Homo sapiens OX=9606 GN=MRPS18A;sp|Q9NVS2-3|RT18A_HUMAN Isoform 3		22.184	39S ribosomal protein S18a, mitochondrial	MRPS18A	1345.93	0	2286.76	18589.8	0	0	29216.5	46861.7	331207	364253	786314	264497	2.31265e+06	1.41936e+06	1.59494e+06	202185	7508.39	6626.57	23595.2	269664	413292	239308	156369	73429.3	61379.5	2.1013e+06	135727	75473	53354.9	37270.4	38154.5	58010.8	0	0	121787	67225.8	12665	198942	184910	163464	340214	7.53629e+06	2.90828e+07	4.5465e+07	6.93373e+07	6.01737e+07	3.76037e+07	2.22665e+07	9.68568e+06	3.87056e+06	3.67076e+06	2.55285e+06	1.86982e+06	758333	392980	443161	249704	260832	196053		2937.35	3440.5	0	0	3410.6	25116.3	0	0	149709	1.85199e+06	707375	209527	1.81472e+06	922364	295318	997284	416935	717732	6664.43	83301.7	109775	0	44061.1	88122.2	73721.5	1.73145e+06	122393	0	108283	261149	142558	102416	53241.1	37365.5	35276.8	99579.9	163883	0	146812	588105	376464	2.71202e+06	1.49786e+07	4.41851e+07	6.93171e+07	6.18583e+07	3.35254e+07	1.83772e+07	9.14355e+06	5.14875e+06	3.88355e+06	2.04387e+06	1.18746e+06	986869	940412	657441	629153	537790	509294	6.93373e+07	39S ribosomal protein S18a, mitochondrial	MRPS18A	1.94114e-05	0	3.29802e-05	0.000268106	0	0	0.000421367	0.000675851	0.00477674	0.00525335	0.0113404	0.00381465	0.0333536	0.0204703	0.0230027	0.00291596	0.000108288	9.55701e-05	0.000340296	0.00388916	0.0059606	0.00345136	0.00225519	0.00105902	0.000885231	0.0303054	0.00195748	0.00108849	0.000769497	0.000537523	0.000550274	0.000836646	0	0	0.00175644	0.000969548	0.000182658	0.00286919	0.00266682	0.00235752	0.00490666	0.10869	0.41944	0.655707	1	0.867841	0.542329	0.321133	0.139689	0.0558221	0.0529407	0.0368178	0.0269671	0.0109369	0.00566765	0.00639137	0.00360129	0.00376178	0.00282752		4.23632e-05	4.96198e-05	0	0	4.91885e-05	0.000362233	0	0	0.00215913	0.0267099	0.0102019	0.00302186	0.0261724	0.0133026	0.00425914	0.0143831	0.00601314	0.0103513	9.61161e-05	0.0012014	0.00158321	0	0.00063546	0.00127092	0.00106323	0.0249713	0.00176519	0	0.00156168	0.00376635	0.00205601	0.00147708	0.000767857	0.000538894	0.000508771	0.00143617	0.00236356	0	0.00211736	0.00848179	0.00542945	0.0391134	0.216025	0.637248	0.999708	0.892136	0.483511	0.26504	0.131871	0.0742565	0.0560095	0.0294772	0.0171259	0.0142329	0.0135629	0.00948178	0.0090738	0.00775615	0.00734516	Mitochondrion;	TRUE	0.986015	0.974288
916	749	Q9BYD6	sp|Q9BYD6|RM01_HUMAN 39S ribosomal protein L1, mitochondrial OS=Homo sapiens OX=9606 GN=MRPL1 PE=1 SV=2		36.908	39S ribosomal protein L1, mitochondrial	MRPL1	0	0	15932.7	37760	59258.7	424627	890769	723261	724074	1.56879e+06	7.2298e+06	196728	302061	1.57713e+06	94951.1	121928	6966.36	152143	116375	117716	121153	58937.5	49520.8	40104.1	25990.6	162227	302090	286445	360324	408587	740629	244538	617872	283826	484197	572460	660723	904143	800429	494770	732787	8.68868e+06	3.45433e+07	5.43485e+07	7.73985e+07	7.44573e+07	4.07969e+07	2.38259e+07	1.14928e+07	6.35736e+06	4.0792e+06	3.02275e+06	2.54796e+06	1.01066e+06	522673	636777	484451	215986	292570		4147.48	0	2204.15	32462.4	986294	393891	459297	704337	740862	9.71302e+06	9.46039e+06	340738	523405	43609.6	770264	116975	116275	59256.7	119933	0	32250	8124.53	25058.2	41991.8	43030.1	527453	211667	379240	190393	423765	429081	255745	319662	65046.8	362697	468895	575094	575286	519676	757902	735098	3.9134e+06	2.51316e+07	5.66791e+07	9.23246e+07	6.98885e+07	4.77554e+07	2.39099e+07	1.05095e+07	5.97828e+06	5.20619e+06	2.62653e+06	1.27671e+06	1.2957e+06	1.29148e+06	633710	573036	609846	714079	9.23246e+07	39S ribosomal protein L1, mitochondrial	MRPL1	0	0	0.000172572	0.000408992	0.000641852	0.00459929	0.00964823	0.00783389	0.0078427	0.0169921	0.0783085	0.00213082	0.00327172	0.0170825	0.00102845	0.00132065	7.5455e-05	0.00164791	0.0012605	0.00127502	0.00131225	0.000638373	0.000536377	0.000434381	0.000281513	0.00175714	0.00327204	0.00310258	0.00390279	0.00442555	0.00802201	0.00264868	0.00669238	0.00307421	0.0052445	0.00620051	0.00715652	0.00979308	0.00866972	0.00535903	0.00793707	0.0941101	0.374151	0.588667	0.83833	0.806473	0.441885	0.258067	0.124483	0.0688588	0.0441832	0.0327404	0.0275979	0.0109468	0.00566125	0.00689716	0.00524726	0.00233942	0.00316892		4.49228e-05	0	2.38739e-05	0.000351612	0.0106829	0.00426637	0.00497481	0.00762891	0.00802453	0.105205	0.102469	0.00369066	0.00566918	0.000472351	0.00834299	0.001267	0.00125941	0.00064183	0.00129903	0	0.000349311	8.79996e-05	0.000271414	0.000454828	0.000466074	0.00571303	0.00229264	0.00410768	0.00206221	0.00458995	0.00464753	0.00277006	0.00346237	0.000704544	0.00392849	0.00507877	0.00622904	0.00623113	0.00562879	0.0082091	0.0079621	0.0423874	0.272209	0.613911	1	0.756986	0.517255	0.258976	0.113832	0.0647528	0.05639	0.0284489	0.0138285	0.0140342	0.0139884	0.00686393	0.00620675	0.00660545	0.00773444	Mitochondrion;	TRUE	1.0983	0.818387
917	750	Q9BYC9	sp|Q9BYC9|RM20_HUMAN 39S ribosomal protein L20, mitochondrial OS=Homo sapiens OX=9606 GN=MRPL20 PE=1 SV=1		17.442	39S ribosomal protein L20, mitochondrial	MRPL20	0	0	0	35720	0	0	0	0	289515	358782	1.01782e+06	1.41651e+06	983968	425870	624690	3.38502e+06	2.28438e+06	1.34189e+06	451620	325497	702045	1.29242e+06	718150	143885	306013	227263	356358	172466	146656	215138	208256	126803	119540	0	0	37260.7	74521.3	67950.7	275955	524729	750497	6.77639e+06	2.85305e+07	4.42947e+07	4.76941e+07	3.92777e+07	3.08214e+07	1.69947e+07	7.50574e+06	3.91074e+06	2.27901e+06	1.74667e+06	1.20185e+06	474473	246587	440200	150966	180845	191631		5884.84	0	108424	0	0	0	335869	0	71588.3	173452	690967	698269	897700	210707	563969	2.56763e+06	1.45548e+06	281627	593458	556290	702617	1.0585e+06	808000	557505	258839	331553	287095	178142	185215	403449	91282.6	44578.9	121034	394603	70333.8	35166.9	0	0	123865	146257	608519	3.99215e+06	1.80374e+07	3.39833e+07	4.99034e+07	4.35653e+07	2.54717e+07	1.39271e+07	7.93025e+06	4.81021e+06	3.05395e+06	1.99938e+06	1.00839e+06	531135	661059	159561	407788	345680	288265	4.99034e+07	39S ribosomal protein L20, mitochondrial	MRPL20	0	0	0	0.000715782	0	0	0	0	0.0058015	0.00718951	0.0203957	0.0283851	0.0197174	0.00853388	0.012518	0.0678315	0.045776	0.0268897	0.00904987	0.00652254	0.0140681	0.0258983	0.0143908	0.00288326	0.0061321	0.00455405	0.00714096	0.00345599	0.00293879	0.00431109	0.00417317	0.00254097	0.00239542	0	0	0.000746655	0.00149331	0.00136164	0.00552978	0.0105149	0.015039	0.13579	0.571715	0.887608	0.955728	0.787074	0.617621	0.340552	0.150405	0.0783661	0.0456684	0.0350011	0.0240835	0.00950782	0.00494129	0.00882103	0.00302517	0.0036239	0.00384004		0.000117925	0	0.00217268	0	0	0	0.00673039	0	0.00143454	0.00347574	0.0138461	0.0139924	0.0179887	0.00422228	0.0113012	0.0514519	0.0291659	0.00564344	0.0118921	0.0111473	0.0140795	0.0212109	0.0161913	0.0111717	0.00518679	0.00664389	0.00575301	0.00356973	0.00371146	0.00808459	0.00182918	0.000893302	0.00242537	0.00790733	0.0014094	0.000704698	0	0	0.0024821	0.00293081	0.0121939	0.0799975	0.361447	0.680981	1	0.872992	0.51042	0.279081	0.158912	0.0963903	0.0611972	0.040065	0.0202069	0.0106433	0.0132468	0.00319739	0.00817155	0.00692698	0.00577646	Mitochondrion;	TRUE	0.981192	0.766808
918	751	Q9NQ50	sp|Q9NQ50|RM40_HUMAN 39S ribosomal protein L40, mitochondrial OS=Homo sapiens OX=9606 GN=MRPL40 PE=1 SV=1		24.49	39S ribosomal protein L40, mitochondrial	MRPL40	0	36510	0	71829.9	0	32407.8	19115	56050	0	0	0	0	0	0	0	59117.8	0	78093.1	175757	254040	189083	241685	464233	686780	299587	246836	247874	332774	283507	356181	258334	343645	311356	169785	279044	396379	513715	692555	946576	768737	955741	3.56301e+06	9.96448e+06	2.00622e+07	4.31205e+07	3.77529e+07	2.34746e+07	1.20999e+07	5.98075e+06	2.39583e+06	1.32225e+06	1.16032e+06	652844	705644	286601	275828	201934	271093	270864		35975.9	0	0	0	0	0	20486.9	0	0	0	0	0	0	0	0	0	0	31383.8	81046.6	113801	48427.9	94961.7	135449	175937	309580	209001	307007	96220.1	142443	179501	221456	162018	194746	173595	615807	599680	583554	1.26164e+06	864182	832001	756536	3.35765e+06	1.32368e+07	2.59093e+07	4.09327e+07	3.77951e+07	2.76478e+07	9.34699e+06	7.26537e+06	2.53344e+06	2.76523e+06	1.46767e+06	946060	850342	667417	585874	452160	399574	420108	4.31205e+07	39S ribosomal protein L40, mitochondrial	MRPL40	0	0.000846696	0	0.00166579	0	0.000751562	0.000443293	0.00129984	0	0	0	0	0	0	0	0.00137099	0	0.00181104	0.00407593	0.00589138	0.00438499	0.00560487	0.0107659	0.015927	0.00694767	0.00572433	0.00574841	0.0077173	0.00657476	0.00826013	0.00599096	0.00796939	0.0072206	0.00393745	0.00647125	0.00919235	0.0119135	0.0160609	0.0219519	0.0178276	0.0221644	0.0826292	0.231084	0.465259	1	0.87552	0.544395	0.280606	0.138698	0.0555612	0.030664	0.0269088	0.01514	0.0163645	0.0066465	0.00639667	0.00468302	0.00628686	0.00628156		0.00083431	0	0	0	0	0	0.000475109	0	0	0	0	0	0	0	0	0	0	0.000727815	0.00187954	0.00263914	0.00112308	0.00220224	0.00314118	0.00408012	0.00717942	0.00484689	0.00711973	0.00223142	0.00330336	0.00416278	0.00513575	0.00375732	0.00451631	0.0040258	0.014281	0.0139071	0.0135331	0.0292585	0.0200411	0.0192948	0.0175447	0.0778665	0.306972	0.600858	0.949261	0.8765	0.641175	0.216764	0.16849	0.0587525	0.0641279	0.0340365	0.0219399	0.0197201	0.0154779	0.0135869	0.0104859	0.00926643	0.00974265	Mitochondrion;	TRUE	1.09649	0.816983
919	752	Q6P161	sp|Q6P161|RM54_HUMAN 39S ribosomal protein L54, mitochondrial OS=Homo sapiens OX=9606 GN=MRPL54 PE=1 SV=1		15.819	39S ribosomal protein L54, mitochondrial	MRPL54	187730	1.68075e+06	3.16695e+06	158198	183525	0	75512.8	61464.1	785912	474378	899329	711611	148303	100071	147189	0	128344	190993	0	0	102750	0	0	0	0	191358	510016	627068	359705	508245	1.03418e+06	1.49919e+06	1.62781e+06	2.26229e+06	1.33156e+06	1.26885e+06	1.20613e+06	1.08817e+06	720245	733814	901091	2.31818e+06	8.85928e+06	1.39633e+07	1.5662e+07	1.74284e+07	1.03502e+07	6.5511e+06	2.98389e+06	1.85381e+06	1.23611e+06	867554	806244	352400	128211	258943	243906	180027	241967		232212	665232	2.6657e+06	109791	0	0	0	179231	357100	653654	611528	220926	208922	0	129322	135432	49732.7	78172.2	0	112311	0	0	0	0	0	88924.7	412116	371853	596303	480557	890030	947932	1.41735e+06	0	1.38273e+06	1.34627e+06	1.30981e+06	1.30178e+06	1.09421e+06	814850	1.05267e+06	1.87579e+06	6.05732e+06	1.20742e+07	2.00489e+07	1.72565e+07	1.20377e+07	6.52967e+06	2.91649e+06	1.58754e+06	1.4512e+06	895705	521882	429974	418247	132069	163498	174544	234006	2.00489e+07	39S ribosomal protein L54, mitochondrial	MRPL54	0.00936365	0.0838328	0.157961	0.00789065	0.00915387	0	0.00376644	0.00306572	0.0391998	0.0236611	0.0448569	0.0354939	0.00739709	0.00499136	0.00734151	0	0.00640157	0.00952639	0	0	0.00512497	0	0	0	0	0.00954458	0.0254387	0.031277	0.0179414	0.0253503	0.051583	0.0747766	0.0811919	0.112839	0.0664159	0.0632878	0.0601597	0.054276	0.0359245	0.0366013	0.0449448	0.115627	0.441885	0.696462	0.781192	0.869296	0.516248	0.326757	0.148831	0.0924647	0.0616549	0.043272	0.0402139	0.0175771	0.00639491	0.0129156	0.0121656	0.00897939	0.0120689		0.0115823	0.0331806	0.13296	0.00547616	0	0	0	0.00893971	0.0178115	0.032603	0.0305019	0.0110194	0.0104206	0	0.00645035	0.0067551	0.00248057	0.00389908	0	0.00560188	0	0	0	0	0	0.0044354	0.0205556	0.0185473	0.0297425	0.0239693	0.0443931	0.0472811	0.0706948	0	0.0689681	0.0671495	0.0653309	0.0649303	0.0545772	0.0406432	0.0525054	0.0935608	0.302128	0.602239	1	0.860724	0.600418	0.325688	0.145469	0.0791836	0.072383	0.0446761	0.0260305	0.0214463	0.0208614	0.00658738	0.00815499	0.00870592	0.0116718	Mitochondrion;	TRUE	1.01241	0.843594
920	753	Q9Y3B7	sp|Q9Y3B7|RM11_HUMAN 39S ribosomal protein L11, mitochondrial OS=Homo sapiens OX=9606 GN=MRPL11 PE=1 SV=1;sp|Q9Y3B7-2|RM11_HUMAN Isoform 2 of 39S ribosomal protein L11, mitochondrial OS=Homo sapiens OX=9606 GN=MRPL11		20.683	39S ribosomal protein L11, mitochondrial	MRPL11	1.71617e+06	1.50778e+07	1.84485e+07	2.2577e+06	837192	769425	929689	1.74427e+06	6.3775e+06	5.45816e+06	5.52879e+06	3.41898e+06	2.70399e+06	4.06307e+06	1.24739e+06	6.02243e+06	4.44281e+06	2.41726e+06	1.74121e+06	1.66702e+06	1.19453e+06	936852	1.26916e+06	1.60148e+06	918604	2.19846e+06	1.98063e+06	3.12473e+06	4.439e+06	5.48743e+06	7.40141e+06	6.73559e+06	1.15883e+07	1.17515e+07	9.74037e+06	8.89679e+06	8.05322e+06	6.82908e+06	4.62946e+06	4.05261e+06	3.35445e+06	1.95627e+07	7.63443e+07	1.15011e+08	1.54993e+08	1.27064e+08	8.74243e+07	5.4076e+07	2.39908e+07	1.28644e+07	7.1986e+06	5.4298e+06	4.6085e+06	1.98867e+06	996374	1.11965e+06	718137	494639	518080		907275	3.07582e+06	1.81779e+07	1.57407e+06	378105	243617	537766	2.00886e+06	3.03548e+06	2.50415e+06	2.95663e+06	1.75817e+06	2.15034e+06	2.18474e+06	1.82821e+06	247882	2.30023e+06	144585	961088	452952	569531	613975	376846	139717	884131	1.33608e+06	2.04396e+06	2.11742e+06	3.04553e+06	2.58634e+06	4.6103e+06	5.64035e+06	9.32127e+06	1.06554e+07	1.0786e+07	9.90264e+06	9.01926e+06	6.54257e+06	6.30251e+06	5.57842e+06	5.33094e+06	1.18421e+07	4.78277e+07	1.11382e+08	1.54474e+08	1.32739e+08	9.6367e+07	4.6755e+07	2.33318e+07	1.21373e+07	8.54803e+06	5.49172e+06	2.94431e+06	2.54889e+06	2.30234e+06	1.26045e+06	1.19607e+06	1.00376e+06	1.05572e+06	1.54993e+08	39S ribosomal protein L11, mitochondrial	MRPL11	0.0110726	0.0972808	0.119028	0.0145665	0.00540149	0.00496426	0.00599826	0.0112539	0.041147	0.0352155	0.0356712	0.0220589	0.0174459	0.0262145	0.00804803	0.0388562	0.0286646	0.0155959	0.0112341	0.0107554	0.00770697	0.00604448	0.00818853	0.0103326	0.00592675	0.0141842	0.0127789	0.0201605	0.02864	0.0354044	0.0477532	0.0434574	0.0747669	0.0758195	0.0628439	0.0574013	0.0519586	0.0440606	0.0298688	0.0261471	0.0216426	0.126217	0.492566	0.742043	1	0.819808	0.564053	0.348893	0.154786	0.0829996	0.0464447	0.0350326	0.0297336	0.0128307	0.00642851	0.00722386	0.00463335	0.00319137	0.0033426		0.00585365	0.0198449	0.117282	0.0101558	0.0024395	0.00157179	0.00346961	0.012961	0.0195846	0.0161565	0.0190759	0.0113436	0.0138738	0.0140958	0.0117954	0.00159931	0.0148409	0.000932849	0.00620085	0.00292241	0.00367456	0.00396131	0.00243138	0.000901442	0.00570433	0.00862028	0.0131874	0.0136614	0.0196494	0.0166868	0.0297452	0.036391	0.06014	0.0687478	0.0695905	0.0638909	0.0581914	0.042212	0.0406632	0.0359915	0.0343947	0.0764039	0.30858	0.718625	0.996653	0.856421	0.621751	0.301659	0.150535	0.0783089	0.0551511	0.0354321	0.0189964	0.0164452	0.0148545	0.00813231	0.00771695	0.00647618	0.00681142	Mitochondrion;	TRUE	0.961861	0.887551
921	754	Q9BYC8	sp|Q9BYC8|RM32_HUMAN 39S ribosomal protein L32, mitochondrial OS=Homo sapiens OX=9606 GN=MRPL32 PE=1 SV=1		21.405	39S ribosomal protein L32, mitochondrial	MRPL32	0	24959.4	0	0	13201.9	10362.5	0	190635	298400	0	155493	0	0	0	0	0	534633	0	0	0	286297	53630	26815	0	0	0	0	0	171620	0	317703	1.13796e+06	147466	0	68582.5	120364	172145	206043	275635	183382	660162	1.83271e+06	8.4188e+06	1.5153e+07	2.26032e+07	1.5172e+07	1.16989e+07	4.13327e+06	1.59627e+06	1.1435e+06	682996	603086	245426	110556	128359	64883.9	51562.3	44776.8	235113		0	20363.3	192602	0	0	0	143945	0	0	0	0	0	0	103378	0	0	0	0	412251	0	93776.8	0	0	0	0	379507	0	0	0	0	263194	935185	445448	363441	190033	95016.3	0	94541.1	177964	0	329306	2.10993e+06	4.3179e+06	1.15815e+07	1.79115e+07	1.72762e+07	1.11541e+07	5.12073e+06	2.23776e+06	1.02936e+06	730429	593588	384073	225815	161789	127351	57436.2	99699.5	93342.8	2.26032e+07	39S ribosomal protein L32, mitochondrial	MRPL32	0	0.00110424	0	0	0.000584073	0.000458453	0	0.00843397	0.0132017	0	0.00687925	0	0	0	0	0	0.023653	0	0	0	0.0126662	0.00237267	0.00118634	0	0	0	0	0	0.00759272	0	0.0140556	0.0503449	0.00652409	0	0.00303419	0.00532507	0.00761595	0.00911563	0.0121945	0.00811309	0.0292065	0.0810819	0.37246	0.670392	1	0.671233	0.517577	0.182862	0.0706213	0.0505902	0.0302167	0.0266814	0.010858	0.00489116	0.00567879	0.00287056	0.00228119	0.00198099	0.0104018		0	0.000900903	0.00852101	0	0	0	0.00636836	0	0	0	0	0	0	0.0045736	0	0	0	0	0.0182386	0	0.00414882	0	0	0	0	0.01679	0	0	0	0	0.0116441	0.041374	0.0197073	0.0160792	0.00840732	0.00420366	0	0.00418264	0.00787339	0	0.014569	0.0933464	0.19103	0.512383	0.792433	0.764323	0.493475	0.226549	0.0990019	0.0455402	0.0323153	0.0262612	0.016992	0.00999039	0.00715777	0.00563421	0.00254106	0.00441085	0.00412962	Mitochondrion;	TRUE	0.974433	0.852588
922	755	Q9Y6G3	sp|Q9Y6G3|RM42_HUMAN 39S ribosomal protein L42, mitochondrial OS=Homo sapiens OX=9606 GN=MRPL42 PE=1 SV=1		16.661	39S ribosomal protein L42, mitochondrial	MRPL42	11929.1	0	54133.3	0	0	0	83034.3	64232.4	0	109390	170499	259861	0	0	0	694392	247079	323808	84105.6	177680	0	0	79473.8	158948	0	44728.4	126018	0	26061.7	270307	23404.5	19349.3	0	0	13573.8	6786.88	0	254303	120529	30642.7	25192.7	840327	4.37291e+06	7.37827e+06	1.07946e+07	7.24283e+06	4.68212e+06	2.44264e+06	806758	516173	280187	161327	340112	119138	74186.3	72265	94609.6	22295.7	65784.1		0	0	0	0	60846.2	0	0	0	0	0	79377.6	169847	110526	113761	108553	1.31847e+06	686468	867796	544638	127882	73663.6	136353	95193.9	54034.4	106443	0	0	0	91920.6	0	0	67354.8	0	71085.6	179166	122846	66526.7	109052	218673	230473	140239	1.01451e+06	4.07931e+06	5.81847e+06	8.42691e+06	1.01237e+07	5.86343e+06	2.60894e+06	1.22576e+06	644140	490845	71377.8	69728.6	79826.7	175175	79997.4	23071.4	54198.5	60603.7	1.07946e+07	39S ribosomal protein L42, mitochondrial	MRPL42	0.00110511	0	0.00501487	0	0	0	0.00769223	0.00595044	0	0.0101338	0.0157949	0.0240733	0	0	0	0.0643279	0.0228892	0.0299973	0.00779147	0.0164601	0	0	0.00736239	0.0147248	0	0.0041436	0.0116742	0	0.00241433	0.0250411	0.00216818	0.0017925	0	0	0.00125746	0.000628731	0	0.0235585	0.0111657	0.00283871	0.00233383	0.0778472	0.405103	0.683517	1	0.67097	0.433748	0.226284	0.0747374	0.0478178	0.0259563	0.0149452	0.0315077	0.0110368	0.00687256	0.00669457	0.00876455	0.00206545	0.00609419		0	0	0	0	0.00563674	0	0	0	0	0	0.00735347	0.0157345	0.010239	0.0105388	0.0100563	0.122142	0.0635939	0.0803919	0.0504548	0.0118469	0.00682414	0.0126317	0.00881868	0.0050057	0.00986079	0	0	0	0.00851544	0	0	0.00623969	0	0.00658531	0.0165978	0.0113804	0.00616298	0.0101025	0.0202577	0.0213508	0.0129916	0.0939831	0.377904	0.539018	0.780662	0.937848	0.543183	0.24169	0.113553	0.0596726	0.0454714	0.00661238	0.0064596	0.00739508	0.0162281	0.0074109	0.00213732	0.0050209	0.00561427	Mitochondrion;	TRUE	1.18299	0.772166
923	756	Q9H2W6	sp|Q9H2W6|RM46_HUMAN 39S ribosomal protein L46, mitochondrial OS=Homo sapiens OX=9606 GN=MRPL46 PE=1 SV=1		31.705	39S ribosomal protein L46, mitochondrial	MRPL46	0	45433.6	204790	1.13554e+06	2.10339e+06	5.03638e+06	7.01562e+06	1.44672e+07	1.35056e+07	8.70418e+06	5.42272e+06	975736	696979	682058	732295	308533	392596	294132	441759	146306	174051	806027	1.16814e+06	1.53026e+06	612539	416519	663327	712531	1.31582e+06	391073	514826	613231	615778	1.25795e+06	1.12922e+06	1.27871e+06	1.4282e+06	1.67812e+06	1.48309e+06	1.5766e+06	1.86253e+06	8.39593e+06	3.44077e+07	5.34369e+07	6.46371e+07	5.95087e+07	3.72881e+07	2.31422e+07	9.35167e+06	5.17976e+06	3.48521e+06	2.25446e+06	1.78312e+06	667310	505677	563853	336477	267894	338720		12328.7	49264.9	158737	1.57391e+06	2.2918e+06	4.33997e+06	5.56885e+06	1.54065e+07	1.09664e+07	6.39144e+06	3.04157e+06	1.2985e+06	822310	605251	557885	542229	84489.8	75034	16058.1	131591	35781.8	261441	441615	621790	959598	357311	347733	972422	356103	312456	397770	478025	551556	726885	670613	721799	772985	1.08249e+06	1.06742e+06	1.2157e+06	1.09665e+06	3.94427e+06	2.07734e+07	4.40532e+07	7.0648e+07	5.50459e+07	3.20992e+07	1.90555e+07	7.14277e+06	5.90759e+06	3.96755e+06	2.61612e+06	1.54468e+06	1.25873e+06	993803	637454	577560	628744	749092	7.0648e+07	39S ribosomal protein L46, mitochondrial	MRPL46	0	0.000643098	0.00289874	0.0160733	0.0297728	0.0712884	0.0993039	0.204779	0.191167	0.123205	0.0767568	0.0138112	0.00986551	0.00965431	0.0103654	0.00436719	0.00555708	0.00416334	0.00625295	0.00207091	0.00246364	0.0114091	0.0165347	0.0216603	0.00867029	0.00589569	0.00938918	0.0100856	0.018625	0.00553551	0.00728719	0.00868009	0.00871614	0.0178059	0.0159837	0.0180997	0.0202157	0.0237532	0.0209927	0.0223163	0.0263635	0.118842	0.48703	0.756382	0.914917	0.842327	0.527802	0.327571	0.13237	0.0733178	0.049332	0.0319112	0.0252394	0.00944555	0.0071577	0.00798116	0.00476273	0.00379195	0.00479447		0.000174509	0.000697329	0.00224687	0.0222781	0.0324397	0.0614309	0.0788252	0.218074	0.155226	0.0904688	0.0430525	0.0183798	0.0116395	0.00856714	0.00789668	0.00767508	0.00119593	0.00106208	0.000227298	0.00186263	0.000506479	0.00370061	0.00625092	0.00880123	0.0135828	0.00505763	0.00492205	0.0137643	0.00504053	0.00442271	0.0056303	0.00676629	0.0078071	0.0102888	0.00949231	0.0102168	0.0109413	0.0153223	0.0151091	0.0172078	0.0155227	0.0558299	0.294041	0.623558	1	0.779157	0.454354	0.269725	0.101104	0.08362	0.0561594	0.0370304	0.0218645	0.0178169	0.014067	0.00902296	0.00817518	0.00889967	0.0106031	Mitochondrion;	TRUE	0.924336	0.796524
924	757	Q9BT17	sp|Q9BT17|MTG1_HUMAN Mitochondrial ribosome-associated GTPase 1 OS=Homo sapiens OX=9606 GN=MTG1 PE=1 SV=2;sp|Q9BT17-2|MTG1_HUMAN Isoform 2 of Mitochondrial ribosome-associated GTPase 1 OS=Homo sapiens OX=9606 GN=MTG1		37.236	Mitochondrial ribosome-associated GTPase 1	MTG1	9727.86	0	40749.7	0	46257.4	64081.6	265583	117642	14439.7	0	32754.7	45311.5	129983	30884.9	77700	18007.6	62628.8	38201.8	241238	443740	243235	213542	262651	311759	235245	232379	427180	239286	344201	225737	190637	391862	468603	664888	722246	662280	602315	656168	701472	607915	1.14165e+06	1.49909e+06	4.25938e+06	6.52503e+06	1.03565e+07	8.75665e+06	5.58227e+06	3.31105e+06	1.91043e+06	903489	745526	560000	553998	305800	191813	209831	200518	112659	74362.4		0	0	0	25112	0	82340.7	285247	104304	0	0	120705	12484.5	109142	4.76901e+06	22943.8	13719.1	36887.2	129677	469994	433681	138202	123160	102766	82371.2	138505	416211	179416	360070	443393	536118	549606	331926	649789	259194	333302	432564	531826	660050	382712	703404	654510	1.29927e+06	3.41231e+06	8.37979e+06	1.30682e+07	9.05489e+06	6.60149e+06	3.69303e+06	1.77917e+06	973919	739613	400653	279429	277548	239790	140334	149811	119029	81435.5	1.30682e+07	Mitochondrial ribosome-associated GTPase 1	MTG1	0.000744391	0	0.00311822	0	0.00353969	0.00490362	0.0203228	0.00900217	0.00110494	0	0.00250644	0.0034673	0.00994652	0.00236336	0.00594572	0.00137797	0.00479245	0.00292326	0.0184599	0.0339556	0.0186127	0.0163405	0.0200984	0.0238563	0.0180013	0.017782	0.0326885	0.0183105	0.0263387	0.0172737	0.0145878	0.0299859	0.0358582	0.0508782	0.0552673	0.0506787	0.04609	0.0502109	0.0536777	0.0465186	0.0873611	0.114713	0.325934	0.499305	0.792492	0.670072	0.427164	0.253367	0.146189	0.0691364	0.0570488	0.0428521	0.0423927	0.0234003	0.0146778	0.0160566	0.015344	0.00862084	0.00569032		0	0	0	0.00192161	0	0.00630083	0.0218275	0.00798151	0	0	0.00923649	0.000955333	0.00835171	0.364932	0.0017557	0.00104981	0.00282267	0.0099231	0.0359647	0.0331859	0.0105754	0.00942439	0.00786378	0.00630317	0.0105986	0.0318491	0.0137292	0.0275531	0.0339291	0.0410245	0.0420567	0.0253995	0.0497228	0.0198339	0.0255048	0.0331004	0.0406961	0.050508	0.0292857	0.0538255	0.0500841	0.099422	0.261115	0.641234	1	0.692893	0.505156	0.282596	0.136144	0.0745258	0.0565963	0.0306585	0.0213823	0.0212384	0.0183491	0.0107386	0.0114638	0.00910829	0.00623156	Mitochondrion inner membrane;	TRUE	1.18779	0.920785
932	758	Q9BQC6	sp|Q9BQC6|RT63_HUMAN Ribosomal protein 63, mitochondrial OS=Homo sapiens OX=9606 GN=MRPL57 PE=1 SV=1		12.266	Ribosomal protein 63, mitochondrial	MRPL57	0	0	0	0	210889	797527	129237	432691	74817.4	0	0	0	169740	0	0	0	0	177673	235847	0	0	0	0	0	742525	0	0	0	237444	193077	0	0	0	0	0	55323.2	110646	0	180974	2.3644e+06	593205	1.36159e+06	9.03902e+06	1.37646e+07	2.05171e+07	2.78929e+07	1.70454e+07	7.94543e+06	1.40069e+06	686191	488967	1.03957e+06	997014	224333	112333	242282	370567	252911	227831		0	0	47552.2	214439	241323	185226	409456	0	0	0	0	0	0	0	0	0	0	0	500837	0	0	0	0	0	129195	0	420965	433967	242610	276715	191520	117798	46176.1	119037	0	0	0	0	0	0	137780	1.4074e+06	4.13387e+06	1.40498e+07	2.83848e+07	1.81068e+07	6.79158e+06	4.60522e+06	1.4896e+06	790277	575244	303714	659754	547414	314917	203089	190503	137185	171359	2.83848e+07	Ribosomal protein 63, mitochondrial	MRPL57	0	0	0	0	0.00742965	0.028097	0.00455304	0.0152438	0.00263583	0	0	0	0.00597996	0	0	0	0	0.00625946	0.00830893	0	0	0	0	0	0.0261593	0	0	0	0.00836518	0.00680212	0	0	0	0	0	0.00194904	0.00389809	0	0.00637576	0.0832981	0.0208987	0.047969	0.318446	0.484927	0.722822	0.982671	0.600513	0.279919	0.0493465	0.0241746	0.0172264	0.0366243	0.0351249	0.0079033	0.00395749	0.00853564	0.0130551	0.00891008	0.00802653		0	0	0.00167527	0.0075547	0.00850185	0.00652555	0.0144252	0	0	0	0	0	0	0	0	0	0	0	0.0176446	0	0	0	0	0	0.00455156	0	0.0148306	0.0152887	0.00854718	0.00974871	0.00674726	0.00415004	0.00162679	0.0041937	0	0	0	0	0	0	0.004854	0.0495831	0.145637	0.494976	1	0.637907	0.239268	0.162242	0.0524789	0.0278416	0.0202659	0.0106999	0.0232432	0.0192855	0.0110946	0.00715484	0.00671145	0.00483305	0.006037	Mitochondrion;	TRUE	0.820414	0.788492
933	759	Q96EH3	sp|Q96EH3|MASU1_HUMAN Mitochondrial assembly of ribosomal large subunit protein 1 OS=Homo sapiens OX=9606 GN=MALSU1 PE=1 SV=1		26.17	Mitochondrial assembly of ribosomal large subunit protein 1	MALSU1	458571	891313	833383	181892	357147	303068	159756	330018	2.13847e+06	1.86558e+06	359799	494164	629386	179590	376678	265269	327202	331293	213759	323214	246730	347760	303163	258567	242138	803606	336670	460970	476576	286531	216959	140375	237428	387618	459080	458144	457208	596715	294399	327225	329904	941773	2.31196e+06	4.32886e+06	6.48994e+06	6.17977e+06	2.5885e+06	842190	567486	430147	253649	81452	103621	79017.6	38839.9	45007.3	39026.7	56464.6	34045.9		219508	268661	440706	206703	92037.9	369636	262394	957399	657221	984989	852304	392846	444719	448102	492451	226860	261816	237793	756552	113801	362827	259059	335668	412277	478517	370528	618049	315009	304846	411084	259836	404096	358321	993810	562535	445834	329133	753884	506185	667564	519143	519643	1.83052e+06	4.31569e+06	7.65158e+06	4.26516e+06	1.90098e+06	1.29986e+06	674560	355639	267348	142226	87736.4	72961.6	100775	49957.8	40791.1	48655.4	88884.7	7.65158e+06	Mitochondrial assembly of ribosomal large subunit protein 1	MALSU1	0.0599315	0.116487	0.108916	0.0237718	0.0466763	0.0396085	0.0208788	0.0431307	0.279481	0.243816	0.0470229	0.0645833	0.0822557	0.023471	0.0492287	0.0346685	0.0427627	0.0432973	0.0279366	0.0422415	0.0322456	0.0454494	0.039621	0.0337926	0.0316455	0.105025	0.0440001	0.060245	0.0622846	0.0374473	0.0283548	0.0183459	0.03103	0.0506586	0.059998	0.0598757	0.0597534	0.0779859	0.0384756	0.0427657	0.0431157	0.123082	0.302155	0.565747	0.848182	0.807646	0.338296	0.110067	0.0741659	0.0562168	0.0331499	0.0106451	0.0135424	0.010327	0.00507607	0.00588209	0.00510047	0.00737946	0.00444953		0.0286879	0.0351118	0.0575967	0.0270144	0.0120286	0.0483084	0.0342927	0.125124	0.0858935	0.12873	0.111389	0.0513418	0.0581212	0.0585633	0.0643593	0.0296488	0.0342173	0.0310777	0.0988753	0.0148729	0.0474185	0.0338569	0.0438691	0.0538813	0.0625383	0.048425	0.080774	0.0411691	0.0398409	0.0537253	0.0339585	0.0528121	0.0468297	0.129883	0.0735187	0.0582669	0.043015	0.0985265	0.0661543	0.0872453	0.0678478	0.0679132	0.239234	0.564026	1	0.557422	0.248442	0.169881	0.0881595	0.0464792	0.0349402	0.0185878	0.0114664	0.00953549	0.0131705	0.00652908	0.00533107	0.00635887	0.0116165	Mitochondrion matrix;	TRUE	0.972221	0.878776
938	760	Q9HBH1	sp|Q9HBH1|DEFM_HUMAN Peptide deformylase, mitochondrial OS=Homo sapiens OX=9606 GN=PDF PE=1 SV=1		27.013	Peptide deformylase, mitochondrial	PDF	0	8357.26	0	0	0	0	88559.7	0	0	0	111660	104801	134268	208937	319667	371249	572627	852415	745338	2.62162e+06	2.86714e+06	731469	982860	1.23425e+06	1.00029e+06	1.20414e+06	1.06497e+06	553559	416208	440658	605295	272895	494564	610796	449312	604641	759971	583864	698333	1.02667e+06	1.62763e+06	1.79213e+06	2.38395e+06	3.42231e+06	4.829e+06	5.28543e+06	4.66886e+06	3.05301e+06	1.51604e+06	767754	847891	324274	413310	189393	120969	94085.3	76833.1	24873	0		0	0	0	20141.1	0	0	0	58861.4	0	0	117256	126511	233084	184237	527969	909567	1.22171e+06	1.53813e+06	1.00822e+06	1.77657e+06	2.66108e+06	1.48073e+06	1.43765e+06	1.39456e+06	1.54531e+06	1.65129e+06	1.4114e+06	852121	467003	624417	803240	616663	286560	392102	534439	510213	485987	788840	519472	801167	1.11987e+06	1.44985e+06	2.36444e+06	3.21825e+06	4.77029e+06	4.83291e+06	3.79871e+06	2.467e+06	857054	647574	494239	285708	182654	175027	133543	73821.7	55015.8	45913.7	54153.1	5.28543e+06	Peptide deformylase, mitochondrial	PDF	0	0.00158119	0	0	0	0	0.0167555	0	0	0	0.021126	0.0198282	0.0254035	0.0395307	0.0604808	0.0702402	0.108341	0.161276	0.141018	0.496008	0.542461	0.138394	0.185957	0.23352	0.189254	0.227822	0.201492	0.104733	0.0787464	0.0833722	0.114522	0.0516316	0.0935713	0.115562	0.0850096	0.114398	0.143786	0.110467	0.132124	0.194245	0.307947	0.339071	0.451043	0.6475	0.913645	1	0.883347	0.577629	0.286834	0.145259	0.160421	0.0613524	0.0781981	0.0358331	0.0228874	0.0178009	0.0145368	0.00470595	0		0	0	0	0.00381068	0	0	0	0.0111366	0	0	0.0221847	0.0239358	0.0440993	0.0348576	0.0998915	0.17209	0.231147	0.291014	0.190755	0.336127	0.503475	0.280154	0.272002	0.26385	0.292371	0.312422	0.267037	0.161221	0.0883568	0.118139	0.151973	0.116672	0.054217	0.0741856	0.101116	0.096532	0.0919485	0.149248	0.0982839	0.15158	0.211878	0.274311	0.44735	0.608892	0.902538	0.914384	0.718715	0.466756	0.162154	0.122521	0.0935099	0.0540557	0.034558	0.033115	0.0252662	0.013967	0.010409	0.00868685	0.0102457	Mitochondrion;	TRUE	1.01619	0.784827
743	761	P36873	sp|P36873|PP1G_HUMAN Serine/threonine-protein phosphatase PP1-gamma catalytic subunit OS=Homo sapiens OX=9606 GN=PPP1CC PE=1 SV=1;sp|P36873-2|PP1G_HUMAN Isoform 2 of Serine/threonine-protein phosphatase PP1-gamma catalytic subunit OS=Homo sapiens OX=9606 G		36.983	Serine/threonine-protein phosphatase PP1-gamma catalytic subunit	PPP1CC	0	0	0	0	0	37868.3	222657	246552	121513	0	0	119990	100833	0	0	0	0	45947.9	0	0	0	0	0	0	0	0	0	98519.4	109367	0	12832.7	67157.2	175146	0	67964.2	72433	76901.8	33051	81025.3	39937.6	24192.7	63927.2	97513.7	168583	530407	183907	158914	82066.7	48553.3	50404.6	38267	15491	41188.5	9188.33	13452	7467.76	13502.5	5441.67	0		0	0	0	0	0	22546.6	207589	440746	0	0	0	26934.4	0	0	0	0	0	0	0	0	0	0	0	0	0	14970.5	0	0	44156.1	33789.7	0	24185.5	17420.4	0	101184	101806	102429	25111.5	95200.5	20858.2	39346.7	38366.8	73588.1	425472	737458	389794	175502	62574.9	23290.3	12867.1	0	0	0	0	0	0	8823.94	0	0	737458	Serine/threonine-protein phosphatase PP1-gamma catalytic subunit	PPP1CC	0	0	0	0	0	0.0513497	0.301925	0.334327	0.164773	0	0	0.162707	0.136731	0	0	0	0	0.0623057	0	0	0	0	0	0	0	0	0	0.133593	0.148302	0	0.0174012	0.0910657	0.237499	0	0.0921601	0.0982198	0.10428	0.0448174	0.109871	0.0541557	0.0328054	0.0866858	0.132229	0.2286	0.719236	0.24938	0.215488	0.111283	0.0658387	0.0683491	0.0518904	0.0210059	0.0558519	0.0124595	0.018241	0.0101263	0.0183095	0.00737895	0		0	0	0	0	0	0.0305734	0.281492	0.597655	0	0	0	0.0365233	0	0	0	0	0	0	0	0	0	0	0	0	0	0.0203001	0	0	0.059876	0.0458191	0	0.0327957	0.0236221	0	0.137206	0.13805	0.138895	0.0340515	0.129093	0.0282839	0.0533544	0.0520257	0.0997861	0.576944	1	0.528564	0.237982	0.0848522	0.0315819	0.0174479	0	0	0	0	0	0	0.0119653	0	0	Cytoplasm;Nucleus;Nucleus, nucleolus;Nucleus, nucleoplasm;Nucleus speckle;Chromosome, centromere, kinetochore;Cleavage furrow;Midbody;Mitochondrion;Cytoplasm, cytoskeleton, microtubule organizing center;	TRUE	0.959976	0.874761
744	762	Q9Y237-2	sp|Q9Y237-2|PIN4_HUMAN Isoform 2 of Peptidyl-prolyl cis-trans isomerase NIMA-interacting 4 OS=Homo sapiens OX=9606 GN=PIN4;sp|Q9Y237|PIN4_HUMAN Peptidyl-prolyl cis-trans isomerase NIMA-interacting 4 OS=Homo sapiens OX=9606 GN=PIN4 PE=1 SV=1;sp|Q9Y237-3|PIN		16.608	Isoform 2 of Peptidyl-prolyl cis-trans isomerase NIMA-interacting 4	PIN4	0	0	0	0	332889	753959	565765	210553	48048.8	46361.3	0	0	25744.5	0	0	0	0	0	0	0	0	0	222170	444339	234120	0	52807.2	71320.5	0	0	0	0	86822	0	0	89382.2	178764	21893.6	101261	135554	211461	534038	751896	724215	747082	531918	479694	301713	176329	181623	233962	150707	116003	51938.1	66847.9	70175.5	16482.1	64317.9	39329.4		0	0	0	0	0	201302	943151	1.29893e+06	442735	0	0	0	0	77113.9	0	105318	0	0	0	0	0	0	247633	495266	147219	0	46667.1	0	0	41652.5	0	0	31046	0	0	0	0	49481.5	164412	159242	274288	589523	613970	1.08149e+06	1.35428e+06	1.15388e+06	815424	580021	353900	262661	140416	156757	142283	160533	111322	69672.9	75511.8	14564.4	39993.2	1.35428e+06	Isoform 2 of Peptidyl-prolyl cis-trans isomerase NIMA-interacting 4	PIN4	0	0	0	0	0.245805	0.556724	0.417761	0.155472	0.0354793	0.0342332	0	0	0.0190098	0	0	0	0	0	0	0	0	0	0.16405	0.3281	0.172874	0	0.0389928	0.0526631	0	0	0	0	0.0641094	0	0	0.0659998	0.132	0.0161662	0.0747715	0.100093	0.156143	0.394334	0.5552	0.53476	0.551645	0.392768	0.354206	0.222785	0.130201	0.134111	0.172757	0.111282	0.0856565	0.0383511	0.0493605	0.0518176	0.0121704	0.0474923	0.0290408		0	0	0	0	0	0.148641	0.696423	0.959128	0.326916	0	0	0	0	0.0569409	0	0.0777667	0	0	0	0	0	0	0.182852	0.365704	0.108707	0	0.034459	0	0	0.0307562	0	0	0.0229244	0	0	0	0	0.0365371	0.121402	0.117585	0.202534	0.435304	0.453355	0.798576	1	0.852026	0.60211	0.428287	0.261319	0.193949	0.103684	0.115749	0.105062	0.118537	0.0822005	0.0514465	0.0557579	0.0107543	0.029531	Mitochondrion;Mitochondrion matrix;	TRUE	1.47704	1.38124
955	763	Q8N3R3	sp|Q8N3R3|TCAIM_HUMAN T-cell activation inhibitor, mitochondrial OS=Homo sapiens OX=9606 GN=TCAIM PE=2 SV=2;sp|Q8N3R3-4|TCAIM_HUMAN Isoform 4 of T-cell activation inhibitor, mitochondrial OS=Homo sapiens OX=9606 GN=TCAIM		57.924	T-cell activation inhibitor, mitochondrial	TCAIM	0	57615.5	3880.52	0	0	0	0	0	158484	0	0	0	0	32733.7	0	0	60316.5	0	78118.6	31711	60296.5	0	0	0	0	125734	0	16739.9	84437.8	54873.3	68735.4	52437.6	62237.3	0	65937.6	50900.5	35863.3	43148.5	71925.8	119441	19305.2	0	45682.5	92670.7	196927	450593	198780	150616	193682	40535.4	2541.67	13513.7	12960	13183.6	13663	8248.89	28736	1023.97	0		0	0	19785.8	0	41880.5	0	0	0	0	0	0	0	0	0	0	0	0	27140.6	0	0	0	0	0	0	0	0	93997.4	41310.8	0	52785.7	88299.3	55570	82370.7	0	0	49783.4	99566.8	53775	82642.4	35039.4	25065.5	92474.8	75940.4	153485	141904	138831	198575	264864	83184.8	24762.3	15033.9	9554.7	4732.88	0	6595.95	11821.6	0	2509.52	5019.04	450593	T-cell activation inhibitor, mitochondrial	TCAIM	0	0.127866	0.00861202	0	0	0	0	0	0.351722	0	0	0	0	0.0726457	0	0	0.13386	0	0.173368	0.0703761	0.133816	0	0	0	0	0.27904	0	0.0371509	0.187392	0.12178	0.152544	0.116375	0.138123	0	0.146335	0.112963	0.0795913	0.0957592	0.159625	0.265076	0.0428439	0	0.101383	0.205664	0.437039	1	0.441152	0.334263	0.429838	0.0899601	0.00564071	0.0299908	0.0287621	0.0292583	0.0303223	0.0183067	0.0637737	0.00227248	0		0	0	0.0439105	0	0.0929452	0	0	0	0	0	0	0	0	0	0	0	0	0.060233	0	0	0	0	0	0	0	0	0.208608	0.0916808	0	0.117147	0.195962	0.123326	0.182805	0	0	0.110484	0.220968	0.119343	0.183408	0.0777628	0.0556277	0.205229	0.168534	0.34063	0.314926	0.308107	0.440697	0.587811	0.184612	0.0549549	0.0333647	0.0212047	0.0105037	0	0.0146384	0.0262357	0	0.00556937	0.0111387	Mitochondrion;	TRUE	0.740546	0.911397
696	764	P49841	sp|P49841|GSK3B_HUMAN Glycogen synthase kinase-3 beta OS=Homo sapiens OX=9606 GN=GSK3B PE=1 SV=2;sp|P49841-2|GSK3B_HUMAN Isoform 2 of Glycogen synthase kinase-3 beta OS=Homo sapiens OX=9606 GN=GSK3B		46.744	Glycogen synthase kinase-3 beta	GSK3B	0	0	0	0	0	0	0	0	0	0	0	0	0	0	0	0	0	0	0	0	0	20231.7	10115.9	0	0	0	0	0	80433.3	0	0	0	101382	0	0	38074.4	76148.7	0	0	39619	60468.3	112918	53766.7	65834.1	77901.6	178988	63449.7	64029.3	0	0	0	0	0	0	0	7087.49	0	0	0		0	0	0	0	0	0	0	0	0	0	0	0	0	0	0	0	0	0	0	0	0	0	0	0	0	0	0	0	0	0	55204.8	62162.5	0	0	0	0	0	30713.9	0	0	126902	65856.4	0	196913	197146	85662.9	0	0	30550.4	16083.8	30420.1	0	0	0	0	0	0	0	0	197146	Glycogen synthase kinase-3 beta	GSK3B	0	0	0	0	0	0	0	0	0	0	0	0	0	0	0	0	0	0	0	0	0	0.102623	0.0513115	0	0	0	0	0	0.407989	0	0	0	0.514249	0	0	0.193128	0.386256	0	0	0.200963	0.306719	0.572764	0.272726	0.333936	0.395147	0.907897	0.321842	0.324782	0	0	0	0	0	0	0	0.0359505	0	0	0		0	0	0	0	0	0	0	0	0	0	0	0	0	0	0	0	0	0	0	0	0	0	0	0	0	0	0	0	0	0	0.28002	0.315313	0	0	0	0	0	0.155793	0	0	0.643696	0.33405	0	0.998822	1	0.434516	0	0	0.154963	0.0815832	0.154303	0	0	0	0	0	0	0	0	Cytoplasm;Nucleus;Cell membrane;	TRUE	0.888056	1.0574
965	765	Q9NPE2	sp|Q9NPE2|NGRN_HUMAN Neugrin OS=Homo sapiens OX=9606 GN=NGRN PE=1 SV=2		32.407	Neugrin	NGRN	0	62618.3	7641	47236.9	25471.7	61713.9	97274.3	0	0	0	94779.4	298718	161585	134841	0	0	11301	230101	231828	327018	199018	0	122007	244013	1.26997e+06	200253	239136	235320	79886.7	58780	72193.5	188770	1.55691e+06	174601	28870	1.07265e+06	2.11644e+06	64377.9	2.3195e+06	3.93183e+06	4.70828e+06	148460	3.58517e+06	1.97061e+06	323157	3.50708e+06	3.45172e+06	5.905e+06	1.35165e+06	1.76599e+06	1.52513e+06	138957	40028.7	63510.7	28029.6	32098.3	28572.3	15105.7	47339.1		68125.1	178041	109254	98748.1	125182	229082	134929	17519.2	0	105219	0	41364.5	1.87807e+06	983924	63239.7	0	0	51087.1	244852	0	0	0	0	0	39304.6	0	0	0	60635.1	33897.6	126704	89321	69663.4	0	25630.3	12815.2	0	0	44987.2	53054.2	114181	133169	169647	5.72214e+06	1.10804e+07	7.36959e+06	454101	703697	1.64165e+06	280067	151843	66883.4	52756.7	53236.5	10079.3	33568	18188.2	34825.3	34721.9	1.10804e+07	Neugrin	NGRN	0	0.00565128	0.000689598	0.00426311	0.00229881	0.00556966	0.00877898	0	0	0	0.00855381	0.0269592	0.014583	0.0121694	0	0	0.00101991	0.0207665	0.0209224	0.0295133	0.0179613	0	0.0110111	0.0220221	0.114614	0.0180727	0.021582	0.0212376	0.00720975	0.00530488	0.00651544	0.0170364	0.140511	0.0157576	0.00260551	0.0968066	0.191008	0.00581008	0.209334	0.354847	0.42492	0.0133985	0.32356	0.177847	0.0291649	0.316513	0.311517	0.532924	0.121986	0.15938	0.137642	0.0125408	0.00361258	0.00573182	0.00252966	0.00289686	0.00257864	0.00136328	0.00427234		0.00614827	0.0160682	0.00986011	0.00891199	0.0112976	0.0206745	0.0121773	0.0015811	0	0.00949598	0	0.00373313	0.169495	0.0887988	0.00570736	0	0	0.00461059	0.0220978	0	0	0	0	0	0.00354723	0	0	0	0.0054723	0.00305924	0.011435	0.00806119	0.00628709	0	0.00231313	0.00115656	0	0	0.00406008	0.00478812	0.0103048	0.0120185	0.0153106	0.516421	1	0.665103	0.0409824	0.0635085	0.148158	0.025276	0.0137038	0.0060362	0.00476128	0.00480458	0.000909657	0.0030295	0.00164148	0.00314297	0.00313364	Nucleus;Secreted;Mitochondrion membrane;	TRUE	0.663738	1.00148
1096	766	O75146	sp|O75146|HIP1R_HUMAN Huntingtin-interacting protein 1-related protein OS=Homo sapiens OX=9606 GN=HIP1R PE=1 SV=2;sp|O75146-2|HIP1R_HUMAN Isoform 2 of Huntingtin-interacting protein 1-related protein OS=Homo sapiens OX=9606 GN=HIP1R		119.39	Huntingtin-interacting protein 1-related protein	HIP1R	218.745	9421.91	22790.1	0	28420.8	56912	36216.5	30487.1	30610.2	77623.3	24632.4	45039.2	21376	42143.3	94603.5	130645	6084.33	0	158197	32588.3	175322	128242	80741.5	33240.8	94793.2	144563	138885	78644.4	29375.5	58500.2	22366.1	23649.5	31297.3	181705	197010	199118	201227	356232	103835	90878.7	117427	201452	306175	451106	589710	780212	330729	165581	172813	44113.5	33457.3	25166.8	39786.2	12469	15513.4	8037.92	6943.59	7578.48	16956.6		0	41106.9	15364.5	8105.88	11558.8	61861.2	69634	0	2492.63	110121	150020	66172.2	49751.4	84127.4	90999.8	151348	14473.9	0	0	62116.1	50886.9	137555	114561	91567	226962	67137.8	128418	141319	91642.5	11442.7	77942.8	13325.8	64681.9	94879.9	379296	547768	716240	429206	241434	119198	197972	132409	158756	288238	499296	227070	98235.1	80721	14265	18590.8	17557.1	11854.7	7200.67	3246.33	7592.58	4722.2	4766.13	3344.24	17418.2	780212	Huntingtin-interacting protein 1-related protein	HIP1R	0.000280366	0.0120761	0.0292102	0	0.0364271	0.0729443	0.0464188	0.0390754	0.0392332	0.09949	0.0315714	0.0577269	0.0273977	0.0540152	0.121254	0.167449	0.00779831	0	0.202762	0.0417685	0.22471	0.164368	0.103487	0.0426048	0.121497	0.185287	0.178009	0.100799	0.0376506	0.0749799	0.0286667	0.0303117	0.0401139	0.232892	0.252508	0.255211	0.257913	0.456583	0.133086	0.11648	0.150507	0.258201	0.392426	0.578183	0.755833	1	0.423897	0.212226	0.221495	0.0565405	0.0428824	0.0322564	0.0509941	0.0159816	0.0198835	0.0103022	0.00889961	0.00971336	0.0217333		0	0.0526869	0.0196927	0.0103893	0.0148149	0.0792877	0.0892501	0	0.00319481	0.141143	0.192281	0.0848131	0.0637665	0.107826	0.116635	0.193984	0.0185513	0	0	0.0796144	0.0652219	0.176304	0.146833	0.117362	0.290897	0.0860507	0.164594	0.181129	0.117458	0.0146661	0.0998995	0.0170797	0.082903	0.121608	0.486144	0.702076	0.918007	0.550114	0.309446	0.152776	0.253741	0.169709	0.203478	0.369436	0.63995	0.291036	0.125908	0.10346	0.0182836	0.0238279	0.022503	0.0151941	0.00922912	0.00416083	0.00973143	0.00605245	0.00610876	0.00428633	0.0223249	Cytoplasm, perinuclear region;Endomembrane system;Cytoplasmic vesicle, clathrin-coated vesicle membrane;	TRUE	0.971524	1.1804
1145	767	P49753	sp|P49753|ACOT2_HUMAN Acyl-coenzyme A thioesterase 2, mitochondrial OS=Homo sapiens OX=9606 GN=ACOT2 PE=1 SV=6;sp|P49753-2|ACOT2_HUMAN Isoform 2 of Acyl-coenzyme A thioesterase 2, mitochondrial OS=Homo sapiens OX=9606 GN=ACOT2		53.218	Acyl-coenzyme A thioesterase 2, mitochondrial	ACOT2	0	0	0	0	0	0	0	0	0	0	0	0	0	0	0	13987.4	0	0	6209.3	22660.7	66587.6	64038	171408	278778	241326	189850	69357.4	117509	36530	0	35357.4	34228.9	454775	502163	266285	284614	302944	709561	707374	117620	485703	347020	1.28058e+06	674110	821302	930151	571509	479698	439940	288664	84497.8	308524	49565.1	63471.4	268361	164352	243194	35715	144948		0	0	0	0	24259.9	0	0	0	0	0	0	0	0	0	0	0	0	39311.3	39440	9079.48	19052.3	66106	154239	242371	158471	156279	157527	126900	111462	86940.8	94185.9	174150	374011	258866	362556	402151	441746	1.28194e+06	175429	907651	692561	693127	646427	473113	708003	145570	636127	1.37408e+06	829692	215141	326607	520107	189237	226092	281915	55485.6	136496	246405	13283.4	1.37408e+06	Acyl-coenzyme A thioesterase 2, mitochondrial	ACOT2	0	0	0	0	0	0	0	0	0	0	0	0	0	0	0	0.0101795	0	0	0.0045189	0.0164916	0.0484599	0.0466045	0.124744	0.202884	0.175628	0.138166	0.0504757	0.0855188	0.0265852	0	0.0257318	0.0249105	0.330968	0.365455	0.193792	0.207132	0.220471	0.516392	0.5148	0.0855993	0.353476	0.252548	0.931955	0.490592	0.597713	0.676928	0.415922	0.349106	0.320172	0.210079	0.0614943	0.224532	0.0360716	0.0461921	0.195303	0.119609	0.176987	0.025992	0.105488		0	0	0	0	0.0176555	0	0	0	0	0	0	0	0	0	0	0	0	0.0286093	0.0287029	0.0066077	0.0138655	0.0481095	0.112249	0.176388	0.115329	0.113734	0.114642	0.0923534	0.081118	0.0632722	0.0685449	0.12674	0.272191	0.188393	0.263854	0.29267	0.321486	0.932951	0.127671	0.660554	0.50402	0.504431	0.470445	0.344314	0.515258	0.10594	0.462949	1	0.603819	0.156572	0.237692	0.378514	0.137719	0.164541	0.205167	0.0403804	0.099337	0.179324	0.00966715	Mitochondrion;	TRUE	1.20836	1.00697
1134	768	Q08257	sp|Q08257|QOR_HUMAN Quinone oxidoreductase OS=Homo sapiens OX=9606 GN=CRYZ PE=1 SV=1;sp|Q08257-3|QOR_HUMAN Isoform 3 of Quinone oxidoreductase OS=Homo sapiens OX=9606 GN=CRYZ		35.206	Quinone oxidoreductase	CRYZ	0	5081.29	13750.7	38316.7	677526	190800	152960	732510	1.6373e+06	971475	6.30049e+06	3.50482e+06	3.27842e+06	1.72589e+06	2.46487e+06	3.33062e+06	4.7859e+06	6.67671e+06	4.94407e+06	6.05782e+06	6.88222e+06	4.74987e+06	5.44337e+06	6.13686e+06	4.32214e+06	7.10163e+06	6.2239e+06	6.07498e+06	5.19249e+06	6.88428e+06	7.18031e+06	7.08434e+06	8.20052e+06	6.53206e+06	8.49413e+06	8.93556e+06	9.37699e+06	9.17143e+06	8.43987e+06	6.55127e+06	6.45449e+06	7.08443e+06	7.31964e+06	8.53325e+06	9.64532e+06	9.95584e+06	9.5486e+06	8.66292e+06	5.00876e+06	3.70585e+06	4.54968e+06	3.48397e+06	4.36091e+06	2.99636e+06	2.29211e+06	1.98356e+06	2.28168e+06	1.76073e+06	1.58718e+06		19846.1	5081.72	28894.3	376233	940341	9.67493e+06	140161	180363	152582	530742	1.08862e+06	1.1235e+06	678519	722449	1.24651e+06	1.75847e+06	2.45977e+06	3.25896e+06	2.82641e+06	3.90111e+06	2.77933e+06	2.9708e+06	2.90852e+06	2.84624e+06	3.8054e+06	4.67322e+06	4.57124e+06	5.25648e+06	5.14354e+06	4.59273e+06	5.32695e+06	6.13785e+06	6.82592e+06	5.02593e+06	8.12838e+06	8.01784e+06	7.90729e+06	7.99636e+06	8.89753e+06	8.69791e+06	6.8256e+06	7.5624e+06	7.40629e+06	8.54345e+06	1.14339e+07	1.0053e+07	9.00363e+06	7.59287e+06	5.31877e+06	3.3609e+06	3.53259e+06	3.28322e+06	2.58401e+06	2.9103e+06	2.36786e+06	2.64626e+06	2.91757e+06	2.28555e+06	1.5464e+06	1.14339e+07	Quinone oxidoreductase	CRYZ	0	0.000444407	0.00120263	0.00335115	0.0592561	0.0166873	0.0133778	0.0640649	0.143198	0.0849647	0.551037	0.306529	0.286729	0.150945	0.215576	0.291295	0.418572	0.583941	0.432405	0.529813	0.601915	0.415421	0.476074	0.536727	0.378012	0.621105	0.544339	0.531314	0.454132	0.602095	0.627986	0.619593	0.717213	0.571291	0.742892	0.781499	0.820106	0.802128	0.738147	0.572971	0.564506	0.6196	0.640172	0.746313	0.843574	0.870732	0.835115	0.757654	0.438064	0.324112	0.397912	0.304706	0.381403	0.26206	0.200467	0.173481	0.199554	0.153992	0.138814		0.00173573	0.000444445	0.00252708	0.0329051	0.0822417	0.846164	0.0122584	0.0157744	0.0133448	0.0464184	0.0952098	0.0982608	0.0593429	0.063185	0.109019	0.153795	0.21513	0.285026	0.247196	0.341189	0.243078	0.259825	0.254378	0.248931	0.332819	0.408718	0.399799	0.459729	0.449851	0.401678	0.465892	0.536813	0.596992	0.439565	0.710903	0.701235	0.691567	0.699357	0.778173	0.760714	0.596963	0.661403	0.64775	0.747206	1	0.879228	0.787452	0.664068	0.465177	0.293943	0.308959	0.287148	0.225996	0.254534	0.207091	0.231441	0.255169	0.199893	0.135247	Cytoplasm;	TRUE	0.858402	1.02719
1136	769	Q14249	sp|Q14249|NUCG_HUMAN Endonuclease G, mitochondrial OS=Homo sapiens OX=9606 GN=ENDOG PE=1 SV=4		32.62	Endonuclease G, mitochondrial	ENDOG	0	0	2414.23	0	0	0	0	0	0	0	0	0	0	0	0	0	0	0	0	0	0	0	0	0	0	22963.3	0	17682.3	47405.7	163851	213548	204070	186882	77904	113310	141598	169887	213422	242045	218883	225073	201509	205596	199927	190549	137189	161905	137499	199301	130904	139295	114549	150728	59064	50754.4	42453.1	47576	38218.7	32735.5		0	0	0	0	0	0	0	0	0	0	0	0	0	0	0	0	11241.2	0	0	0	0	0	0	0	0	67513.5	0	50194.8	64109.9	162238	179804	179876	157691	118247	111614	118925	126236	125136	166564	230027	144189	131410	200631	257890	296979	179498	132301	101357	140873	100305	132219	125001	96827.8	80271.8	65379.5	51169.7	60475.5	70348.1	47835.9	296979	Endonuclease G, mitochondrial	ENDOG	0	0	0.0081293	0	0	0	0	0	0	0	0	0	0	0	0	0	0	0	0	0	0	0	0	0	0	0.0773228	0	0.0595405	0.159626	0.551727	0.719066	0.687152	0.629275	0.262321	0.381541	0.476796	0.57205	0.718642	0.815024	0.737031	0.757873	0.678529	0.692291	0.673203	0.641624	0.461948	0.545174	0.46299	0.671095	0.440785	0.469039	0.385715	0.507537	0.198883	0.170902	0.14295	0.1602	0.128691	0.110228		0	0	0	0	0	0	0	0	0	0	0	0	0	0	0	0	0.0378517	0	0	0	0	0	0	0	0	0.227334	0	0.169018	0.215873	0.546295	0.605442	0.605685	0.530981	0.398167	0.375831	0.400448	0.425065	0.421362	0.560859	0.774555	0.485518	0.44249	0.675572	0.868377	1	0.604413	0.445489	0.341292	0.474353	0.337752	0.445213	0.42091	0.326042	0.270294	0.220148	0.172301	0.203636	0.236879	0.161075	Mitochondrion;	TRUE	0.938583	0.802743
1137	770	P40939	sp|P40939|ECHA_HUMAN Trifunctional enzyme subunit alpha, mitochondrial OS=Homo sapiens OX=9606 GN=HADHA PE=1 SV=2		82.999	Trifunctional enzyme subunit alpha, mitochondrial	HADHA	33677.7	34496.7	13889.9	14916.9	65351.3	32609.8	161528	133016	216891	224118	574305	256116	344841	290738	308232	235851	220951	172173	282295	455882	473175	1.22075e+06	1.55148e+06	1.88222e+06	5.8623e+06	2.21917e+07	3.64785e+07	3.53337e+07	4.81768e+07	6.72691e+07	8.91954e+07	8.12448e+07	7.2272e+07	6.60914e+07	7.76001e+07	7.61733e+07	7.47464e+07	8.33973e+07	7.24448e+07	6.78086e+07	7.11101e+07	7.10236e+07	7.99496e+07	8.47755e+07	8.6685e+07	8.35164e+07	7.75228e+07	6.89872e+07	5.1239e+07	3.57561e+07	3.49386e+07	2.42607e+07	2.29653e+07	1.09732e+07	7.40433e+06	6.49068e+06	6.14228e+06	4.16079e+06	3.59626e+06		35829.3	75881.4	5248.91	163445	56384.4	20715.7	84949.5	240176	388893	488892	350090	100097	81395.7	412379	46493.5	547900	105710	189537	226827	278492	305558	1.03307e+06	1.1717e+06	1.31032e+06	2.64043e+06	1.55562e+07	2.79242e+07	2.60985e+07	3.72063e+07	5.4149e+07	7.86548e+07	7.60363e+07	6.9215e+07	6.16603e+07	7.82427e+07	7.89778e+07	7.97128e+07	7.84603e+07	7.71257e+07	6.81649e+07	6.78241e+07	7.58698e+07	7.2433e+07	8.84541e+07	1.11195e+08	8.88072e+07	7.7474e+07	6.30637e+07	4.09276e+07	2.90199e+07	2.63887e+07	1.75282e+07	1.25503e+07	1.10482e+07	8.65098e+06	6.89212e+06	7.01348e+06	5.83645e+06	5.17645e+06	1.11195e+08	Trifunctional enzyme subunit alpha, mitochondrial	HADHA	0.000302869	0.000310235	0.000124914	0.000134151	0.000587716	0.000293265	0.00145265	0.00119623	0.00195054	0.00201553	0.00516483	0.0023033	0.00310121	0.00261466	0.00277198	0.00212105	0.00198706	0.00154839	0.00253873	0.00409983	0.00425534	0.0109784	0.0139528	0.0169272	0.0527207	0.199574	0.328058	0.317762	0.433262	0.604963	0.80215	0.730649	0.649955	0.594371	0.697871	0.68504	0.672208	0.750007	0.651509	0.609815	0.639506	0.638728	0.719001	0.762401	0.779574	0.751078	0.697177	0.620414	0.460801	0.321561	0.314209	0.218181	0.206531	0.098684	0.0665885	0.0583718	0.0552386	0.0374187	0.0323418		0.000322219	0.000682415	4.72043e-05	0.00146989	0.000507075	0.0001863	0.000763966	0.00215995	0.00349738	0.00439669	0.00314842	0.000900189	0.000732006	0.0037086	0.000418124	0.00492736	0.00095067	0.00170454	0.00203989	0.00250452	0.00274793	0.00929062	0.0105373	0.011784	0.0237459	0.139899	0.251127	0.234709	0.334603	0.486972	0.707357	0.683808	0.622463	0.554522	0.703651	0.710261	0.716872	0.705607	0.693605	0.613019	0.609954	0.68231	0.651403	0.795483	1	0.798659	0.696737	0.567143	0.368069	0.260981	0.237318	0.157634	0.112867	0.0993586	0.0777998	0.0619821	0.0630734	0.0524882	0.0465527	Mitochondrion;Mitochondrion inner membrane;	TRUE	0.965279	0.932408
1138	771	P55084	sp|P55084|ECHB_HUMAN Trifunctional enzyme subunit beta, mitochondrial OS=Homo sapiens OX=9606 GN=HADHB PE=1 SV=3;sp|P55084-2|ECHB_HUMAN Isoform 2 of Trifunctional enzyme subunit beta, mitochondrial OS=Homo sapiens OX=9606 GN=HADHB		51.294	Trifunctional enzyme subunit beta, mitochondrial	HADHB	6031.13	10455.4	7553.08	110927	14328.7	32151.3	34406.1	69050	72119	141163	415073	349275	407310	311659	284763	155506	257943	174909	170037	172225	456353	1.47625e+06	1.91527e+06	2.35429e+06	4.7751e+06	2.4497e+07	4.00317e+07	3.79346e+07	4.89187e+07	6.8161e+07	8.49715e+07	7.6346e+07	7.24964e+07	6.54711e+07	7.72079e+07	7.72801e+07	7.73523e+07	7.52755e+07	7.29257e+07	6.98801e+07	7.13634e+07	6.5105e+07	7.45623e+07	8.30972e+07	8.90384e+07	8.65103e+07	7.67107e+07	7.03865e+07	5.07042e+07	3.77978e+07	3.64364e+07	2.64754e+07	2.51625e+07	1.10813e+07	7.33743e+06	6.91136e+06	6.14324e+06	4.57522e+06	4.51495e+06		24040.7	27975.6	80563.5	58627.6	35326.9	122919	87501.2	221066	260560	261557	307654	399228	222329	452593	376069	294101	151493	190850	142156	107387	517954	731959	8.39755e+06	1.60631e+07	2.76422e+06	1.37602e+07	3.02472e+07	2.78148e+07	3.66931e+07	5.46541e+07	7.77483e+07	7.68902e+07	6.83683e+07	6.06363e+07	7.8621e+07	7.77246e+07	7.68282e+07	8.33031e+07	8.23207e+07	7.67767e+07	7.33973e+07	7.57935e+07	7.49751e+07	9.06091e+07	1.10088e+08	9.55068e+07	8.32568e+07	6.68087e+07	4.48994e+07	3.18762e+07	2.5368e+07	1.6491e+07	1.29956e+07	1.2463e+07	9.69955e+06	8.39307e+06	8.09563e+06	6.99645e+06	6.3709e+06	1.10088e+08	Trifunctional enzyme subunit beta, mitochondrial	HADHB	5.47849e-05	9.49734e-05	6.86097e-05	0.00100763	0.000130157	0.000292052	0.000312534	0.000627228	0.000655106	0.00128228	0.00377039	0.00317271	0.00369987	0.00283101	0.0025867	0.00141257	0.00234308	0.00158881	0.00154457	0.00156444	0.00414536	0.0134098	0.0173977	0.0213856	0.0433755	0.222523	0.363635	0.344586	0.444362	0.619153	0.771853	0.693502	0.658533	0.594718	0.701331	0.701987	0.702643	0.683778	0.662434	0.634768	0.648242	0.591393	0.6773	0.754828	0.808796	0.785832	0.696816	0.639368	0.460581	0.343343	0.330977	0.240494	0.228568	0.100659	0.0666509	0.0627806	0.0558032	0.0415598	0.0410123		0.000218378	0.000254122	0.000731813	0.000532554	0.000320898	0.00111655	0.000794832	0.00200809	0.00236685	0.0023759	0.00279463	0.00362646	0.00201957	0.00411121	0.00341609	0.00267152	0.00137611	0.00173362	0.0012913	0.00097547	0.00470493	0.00664888	0.0762806	0.145912	0.0251093	0.124994	0.274756	0.252661	0.333308	0.49646	0.70624	0.698445	0.621036	0.5508	0.714168	0.706025	0.697882	0.756699	0.747775	0.697415	0.666717	0.688484	0.68105	0.823064	1	0.867553	0.756278	0.606868	0.407852	0.289553	0.230434	0.149799	0.118047	0.11321	0.0881076	0.0762399	0.0735381	0.0635535	0.0578712	Mitochondrion;Mitochondrion inner membrane;Mitochondrion outer membrane;Endoplasmic reticulum;	TRUE	1.0076	1.09883
1139	772	Q7L2E3-2	sp|Q7L2E3-2|DHX30_HUMAN Isoform 2 of ATP-dependent RNA helicase DHX30 OS=Homo sapiens OX=9606 GN=DHX30;sp|Q7L2E3-3|DHX30_HUMAN Isoform 3 of ATP-dependent RNA helicase DHX30 OS=Homo sapiens OX=9606 GN=DHX30;sp|Q7L2E3|DHX30_HUMAN ATP-dependent RNA helicase D		136.11	Isoform 2 of ATP-dependent RNA helicase DHX30	DHX30	3412	736.993	46226.8	18020.6	0	46751.3	124784	34448	36974	35503.7	75731.2	62272.3	50853.3	194912	244582	83126.8	184381	172292	376906	479803	715530	1.00792e+06	1.07132e+06	1.13472e+06	1.12399e+06	1.28384e+06	2.32049e+06	2.89692e+06	3.18175e+06	3.54039e+06	4.26101e+06	4.14553e+06	4.20968e+06	3.44637e+06	5.58497e+06	5.79837e+06	6.01176e+06	5.19395e+06	5.54678e+06	5.67146e+06	4.83584e+06	5.07896e+06	4.83627e+06	4.96149e+06	5.71415e+06	4.72486e+06	4.43884e+06	3.56847e+06	2.3769e+06	1.59092e+06	1.52301e+06	1.27948e+06	1.44038e+06	892344	697997	551518	599808	493584	347195		1403.44	4129.2	20566.8	13832.5	4787.82	4391.43	86011.9	39112.1	112315	52137.2	65445	81242.3	116072	146155	32110.6	153492	85545.1	174119	115992	222926	567126	373636	378158	382681	409833	561215	1.01376e+06	1.29904e+06	1.68505e+06	2.02345e+06	3.0886e+06	3.06985e+06	3.44088e+06	3.11662e+06	5.25402e+06	5.28601e+06	5.31801e+06	5.44458e+06	5.62691e+06	5.27139e+06	5.00077e+06	5.19636e+06	4.48882e+06	5.83505e+06	7.27708e+06	5.10846e+06	4.74929e+06	3.47272e+06	2.12955e+06	1.52403e+06	1.287e+06	1.08342e+06	783701	719877	668954	560349	736889	549202	486880	7.27708e+06	Isoform 2 of ATP-dependent RNA helicase DHX30	DHX30	0.000468869	0.000101276	0.00635238	0.00247634	0	0.00642446	0.0171476	0.00473377	0.00508089	0.00487884	0.0104068	0.00855732	0.00698815	0.0267844	0.0336099	0.0114231	0.0253372	0.0236759	0.0517936	0.0659335	0.0983266	0.138506	0.147218	0.15593	0.154457	0.176422	0.318876	0.398088	0.437228	0.486512	0.585538	0.569669	0.578484	0.473592	0.767474	0.796798	0.826123	0.713741	0.762226	0.779359	0.664531	0.697939	0.66459	0.681797	0.785225	0.64928	0.609975	0.49037	0.326628	0.21862	0.209288	0.175823	0.197934	0.122624	0.0959172	0.0757884	0.0824242	0.0678273	0.0477107		0.000192857	0.000567426	0.00282625	0.00190083	0.000657932	0.00060346	0.0118196	0.0053747	0.015434	0.00716457	0.0089933	0.0111641	0.0159503	0.0200843	0.00441256	0.0210925	0.0117554	0.023927	0.0159394	0.030634	0.0779332	0.0513442	0.0519657	0.0525871	0.0563183	0.0771209	0.139309	0.178511	0.231555	0.278058	0.424428	0.421852	0.472838	0.428279	0.721996	0.726392	0.730788	0.748182	0.773237	0.724383	0.687194	0.714072	0.616844	0.80184	1	0.701993	0.652637	0.477213	0.292638	0.209429	0.176857	0.148881	0.107694	0.0989238	0.0919261	0.0770019	0.101262	0.07547	0.0669059		TRUE	0.89862	0.952082
1140	773	Q96HS1	sp|Q96HS1|PGAM5_HUMAN Serine/threonine-protein phosphatase PGAM5, mitochondrial OS=Homo sapiens OX=9606 GN=PGAM5 PE=1 SV=2;sp|Q96HS1-2|PGAM5_HUMAN Isoform 2 of Serine/threonine-protein phosphatase PGAM5, mitochondrial OS=Homo sapiens OX=9606 GN=PGAM5		32.004	Serine/threonine-protein phosphatase PGAM5, mitochondrial	PGAM5	0	0	4264.55	0	0	113327	63873.3	65170	62047	329925	109339	82999.5	296762	82293.1	444603	681932	676195	2.3196e+06	3.25005e+06	4.87943e+06	4.59465e+06	5.5357e+06	6.07986e+06	6.62402e+06	5.62853e+06	5.62044e+06	7.31603e+06	7.26276e+06	7.60688e+06	1.16679e+07	1.09244e+07	1.26027e+07	1.43984e+07	1.34876e+07	1.52513e+07	1.62927e+07	1.73341e+07	2.10696e+07	2.19816e+07	2.08063e+07	2.52646e+07	1.91097e+07	1.74808e+07	1.7765e+07	1.939e+07	1.69036e+07	1.74446e+07	1.31372e+07	1.04624e+07	8.44515e+06	8.28399e+06	6.96023e+06	9.37074e+06	4.99469e+06	3.72884e+06	2.93234e+06	2.8403e+06	1.99266e+06	1.27953e+06		19662.2	4162.91	16264.4	13249.5	22906	26669.6	82152.6	0	15864.1	78403.4	134378	101709	5389.53	99469.1	255214	522623	1.47468e+06	2.03972e+06	1.68843e+06	2.42069e+06	4.90598e+06	4.01413e+06	4.52308e+06	5.03202e+06	5.22245e+06	3.32349e+06	8.99163e+06	7.22083e+06	1.20946e+07	1.2068e+07	1.21326e+07	1.15037e+07	1.27897e+07	1.21047e+07	1.52729e+07	1.60704e+07	1.68679e+07	2.35728e+07	2.014e+07	1.72182e+07	1.97498e+07	2.3106e+07	1.94433e+07	2.57898e+07	3.10298e+07	2.36431e+07	2.14399e+07	1.75896e+07	1.255e+07	1.10825e+07	8.89457e+06	6.20137e+06	5.16857e+06	4.73963e+06	3.71674e+06	2.80556e+06	2.77946e+06	2.24695e+06	1.94141e+06	3.10298e+07	Serine/threonine-protein phosphatase PGAM5, mitochondrial	PGAM5	0	0	0.000137434	0	0	0.00365221	0.00205845	0.00210024	0.00199959	0.0106325	0.00352369	0.00267484	0.00956379	0.00265207	0.0143283	0.0219767	0.0217918	0.0747542	0.10474	0.15725	0.148072	0.1784	0.195936	0.213473	0.181391	0.181131	0.235775	0.234058	0.245148	0.376022	0.352063	0.406148	0.46402	0.434665	0.491506	0.525066	0.558627	0.679013	0.708404	0.670527	0.814206	0.615851	0.563356	0.572513	0.624882	0.544755	0.562189	0.423375	0.337172	0.272163	0.266969	0.224308	0.301992	0.160964	0.12017	0.0945007	0.0915345	0.0642176	0.0412356		0.000633655	0.000134159	0.000524156	0.000426993	0.000738195	0.000859483	0.00264754	0	0.000511253	0.00252671	0.00433062	0.00327779	0.000173689	0.0032056	0.00822482	0.0168426	0.0475248	0.0657342	0.0544132	0.0780117	0.158105	0.129364	0.145766	0.162167	0.168304	0.107106	0.289774	0.232707	0.389774	0.388916	0.390998	0.37073	0.412175	0.390099	0.492203	0.517903	0.543603	0.759682	0.649053	0.554892	0.63648	0.744639	0.626602	0.831131	1	0.76195	0.690947	0.566862	0.404451	0.357159	0.286646	0.199852	0.166568	0.152745	0.11978	0.0904151	0.0895738	0.0724128	0.0625661	Mitochondrion outer membrane;	TRUE	1.06718	1.02866
1141	774	Q96TA2	sp|Q96TA2|YMEL1_HUMAN ATP-dependent zinc metalloprotease YME1L1 OS=Homo sapiens OX=9606 GN=YME1L1 PE=1 SV=2;sp|Q96TA2-2|YMEL1_HUMAN Isoform 2 of ATP-dependent zinc metalloprotease YME1L1 OS=Homo sapiens OX=9606 GN=YME1L1;sp|Q96TA2-3|YMEL1_HUMAN Isoform 3 o		86.454	ATP-dependent zinc metalloprotease YME1L1	YME1L1	11114.1	43231.6	18044.5	18647.8	119947	20633.3	57895.3	214927	165583	530767	0	66087.4	60110.8	158402	168023	0	55831.5	3008.13	21903.9	102232	138322	136424	120765	105107	233813	1.43864e+06	3.3746e+06	3.69202e+06	4.75285e+06	6.2586e+06	8.23139e+06	7.92087e+06	6.61634e+06	4.44577e+06	4.92799e+06	4.56326e+06	4.19853e+06	4.90706e+06	4.38771e+06	5.09493e+06	8.1833e+06	6.55931e+06	6.08095e+06	5.77949e+06	5.31597e+06	6.36878e+06	6.11447e+06	3.86379e+06	1.71316e+06	960742	779156	528038	467964	193305	121674	115897	118720	63231.4	145710		63333.2	31919.7	56995.3	16038.4	45942.4	18790.6	84810.6	92417.9	0	445998	113326	0	25704.5	3717.08	171939	55075.9	56945.5	4228.83	181947	0	38176.3	161316	97461.8	33607.1	171670	778814	2.60161e+06	3.55414e+06	3.42325e+06	7.20934e+06	6.63258e+06	7.69135e+06	5.5561e+06	4.33739e+06	3.6918e+06	3.68887e+06	3.68594e+06	3.46322e+06	4.13532e+06	6.19689e+06	8.43448e+06	9.6901e+06	8.10597e+06	7.67135e+06	9.06243e+06	7.51597e+06	5.72862e+06	2.86264e+06	1.4558e+06	867363	735725	559523	263971	244336	212615	132161	148766	137736	144558	9.6901e+06	ATP-dependent zinc metalloprotease YME1L1	YME1L1	0.00114695	0.00446142	0.00186216	0.00192441	0.0123784	0.00212931	0.00597469	0.02218	0.0170879	0.0547741	0	0.0068201	0.00620332	0.0163468	0.0173397	0	0.00576171	0.000310433	0.00226044	0.0105501	0.0142746	0.0140787	0.0124628	0.0108468	0.0241291	0.148465	0.348252	0.381009	0.490486	0.645876	0.849464	0.817419	0.682794	0.458795	0.508559	0.47092	0.43328	0.5064	0.452804	0.525788	0.844501	0.676909	0.627543	0.596433	0.548598	0.657246	0.631002	0.398736	0.176795	0.0991468	0.0804075	0.0544926	0.048293	0.0199488	0.0125566	0.0119603	0.0122517	0.00652536	0.015037		0.00653587	0.00329405	0.00588181	0.00165514	0.00474117	0.00193915	0.0087523	0.00953736	0	0.0460262	0.011695	0	0.00265266	0.000383596	0.0177438	0.00568373	0.00587667	0.000436408	0.0187766	0	0.00393973	0.0166476	0.0100579	0.00346819	0.017716	0.0803721	0.268481	0.366781	0.353273	0.743991	0.68447	0.793733	0.573379	0.447611	0.380987	0.380685	0.380382	0.357398	0.426758	0.639508	0.870423	1	0.836521	0.791669	0.935226	0.775634	0.591183	0.295419	0.150236	0.0895103	0.0759255	0.0577417	0.0272413	0.025215	0.0219415	0.0136387	0.0153524	0.0142141	0.0149181	Mitochondrion inner membrane;Mitochondrion;	TRUE	1.02912	0.962555
631	775	P48735	sp|P48735|IDHP_HUMAN Isocitrate dehydrogenase [NADP], mitochondrial OS=Homo sapiens OX=9606 GN=IDH2 PE=1 SV=2;sp|P48735-2|IDHP_HUMAN Isoform 2 of Isocitrate dehydrogenase [NADP], mitochondrial OS=Homo sapiens OX=9606 GN=IDH2		50.909	Isocitrate dehydrogenase [NADP], mitochondrial	IDH2	0	0	0	0	250540	85646.2	31321.1	81109.8	169926	266237	1.55288e+06	1.8378e+06	2.23235e+06	2.82529e+06	5.66634e+06	1.16547e+07	1.48115e+07	1.15123e+07	8.92145e+06	7.67581e+06	6.86985e+06	6.26325e+06	5.91201e+06	5.56077e+06	4.58974e+06	5.16761e+06	3.95809e+06	4.30613e+06	5.26048e+06	5.62899e+06	6.84474e+06	7.39262e+06	8.37981e+06	1.03828e+07	1.45941e+07	1.86377e+07	2.26812e+07	3.64411e+07	5.0224e+07	5.64521e+07	5.79898e+07	5.68188e+07	5.67325e+07	5.62679e+07	5.29544e+07	3.72574e+07	2.62537e+07	1.45062e+07	8.12203e+06	5.89785e+06	4.77843e+06	3.61867e+06	3.52828e+06	1.45737e+06	777488	730361	662628	454582	445203		64031.6	1086.91	0	0	8600.07	34579.1	52634.4	161589	82529.6	320127	712900	1.19144e+06	1.05841e+06	1.82762e+06	4.31649e+06	1.14561e+07	1.34411e+07	1.08893e+07	9.52785e+06	8.91543e+06	7.10005e+06	7.46885e+06	6.96647e+06	6.4641e+06	5.4741e+06	6.15006e+06	5.75306e+06	4.65005e+06	5.72606e+06	5.52951e+06	6.79856e+06	7.14456e+06	9.44607e+06	1.00026e+07	1.59443e+07	1.87518e+07	2.15594e+07	3.91117e+07	5.28306e+07	6.38143e+07	6.44764e+07	6.7547e+07	5.87101e+07	5.53882e+07	5.84229e+07	3.45355e+07	2.35245e+07	1.48897e+07	9.09184e+06	5.46854e+06	4.88612e+06	3.61924e+06	2.40308e+06	1.86349e+06	1.4076e+06	1.62049e+06	1.19044e+06	1.1451e+06	1.04173e+06	6.7547e+07	Isocitrate dehydrogenase [NADP], mitochondrial	IDH2	0	0	0	0	0.00370912	0.00126795	0.000463693	0.00120079	0.00251566	0.00394151	0.0229897	0.0272078	0.0330488	0.0418271	0.0838874	0.172542	0.219278	0.170433	0.132078	0.113637	0.101705	0.0927244	0.0875244	0.0823244	0.0679488	0.0765039	0.0585975	0.0637502	0.0778789	0.0833344	0.101333	0.109444	0.124059	0.153712	0.216058	0.275921	0.335784	0.539492	0.743541	0.835745	0.85851	0.841173	0.839897	0.833018	0.783964	0.551577	0.388672	0.214757	0.120243	0.0873147	0.0707422	0.0535726	0.0522345	0.0215757	0.0115103	0.0108126	0.00980988	0.00672986	0.006591		0.000947956	1.60912e-05	0	0	0.00012732	0.000511926	0.000779226	0.00239225	0.00122181	0.00473933	0.0105541	0.0176386	0.0156692	0.027057	0.0639035	0.169601	0.198989	0.16121	0.141055	0.131989	0.105113	0.110573	0.103135	0.0956978	0.0810413	0.0910485	0.0851712	0.0688417	0.0847715	0.0818617	0.100649	0.105772	0.139844	0.148083	0.236047	0.277612	0.319176	0.57903	0.782131	0.944739	0.954541	1	0.869174	0.819995	0.864922	0.511281	0.348268	0.220434	0.1346	0.080959	0.0723366	0.0535811	0.0355764	0.027588	0.0208388	0.0239905	0.0176239	0.0169526	0.0154223	Mitochondrion;	TRUE	1.09511	1.39661
633	776	Q8NC60	sp|Q8NC60|NOA1_HUMAN Nitric oxide-associated protein 1 OS=Homo sapiens OX=9606 GN=NOA1 PE=1 SV=2		78.457	Nitric oxide-associated protein 1	NOA1	23505.9	18032.2	0	9107.93	121695	45450.1	65746.7	0	17841.9	177740	93514.3	340093	1.15683e+06	652779	2.22089e+06	2012200	5.47269e+06	4.48859e+06	1.07118e+06	533096	366944	203223	462380	721538	90439.1	63041.6	150300	256429	240175	305778	773298	1.25496e+06	1.82468e+06	1.41914e+06	3.14291e+06	3.42741e+06	3.71192e+06	4.39861e+06	4.5284e+06	5.77832e+06	6.69141e+06	8.19014e+06	7.32052e+06	6.9223e+06	6.27733e+06	4.37551e+06	2.72481e+06	1.72704e+06	784876	390954	282408	219524	223215	80516.5	63065	61356.5	50788.9	17175.4	27704.3		14663.6	16403.1	0	8071.03	51260.3	49846.2	46024.4	61364.8	52960.4	78831.1	71930	134110	806925	630894	888499	3.1619e+06	1.69189e+06	2.18914e+06	1.87861e+06	958145	439193	1.50078e+06	1.15352e+06	806267	122793	319910	439586	367017	206376	577269	264466	744548	637931	346818	1.95111e+06	2.04613e+06	2.14116e+06	2.82633e+06	2.92854e+06	3.90698e+06	5.41824e+06	7.75172e+06	7.49496e+06	7.90978e+06	8.13493e+06	5.32907e+06	3.32085e+06	1.73622e+06	999789	542545	371842	103494	92292.3	100636	81738.6	55604.6	76324.1	65719	71214.5	8.19014e+06	Nitric oxide-associated protein 1	NOA1	0.00287002	0.00220169	0	0.00111206	0.0148587	0.00554937	0.00802754	0	0.00217846	0.0217017	0.0114179	0.0415247	0.141246	0.0797031	0.271167	0.245686	0.668205	0.548048	0.130788	0.0650899	0.0448031	0.0248131	0.0564557	0.0880983	0.0110424	0.00769725	0.0183514	0.0313095	0.0293249	0.0373349	0.0944181	0.153228	0.22279	0.173274	0.383743	0.41848	0.453218	0.537061	0.552908	0.705522	0.817007	1	0.893821	0.8452	0.76645	0.534242	0.332694	0.210869	0.0958318	0.0477347	0.0344814	0.0268035	0.0272541	0.0098309	0.00770011	0.00749151	0.00620122	0.00209708	0.00338264		0.0017904	0.00200279	0	0.000985457	0.00625878	0.00608612	0.00561949	0.00749251	0.00646636	0.00962512	0.00878251	0.0163745	0.098524	0.0770308	0.108484	0.386062	0.206577	0.267289	0.229374	0.116988	0.0536246	0.183242	0.140843	0.0984436	0.0149928	0.0390604	0.0536725	0.044812	0.0251981	0.0704834	0.0322907	0.0909078	0.0778901	0.0423458	0.238227	0.249829	0.261431	0.345089	0.357569	0.477035	0.661556	0.946469	0.91512	0.965768	0.993258	0.650669	0.405469	0.211989	0.122072	0.0662436	0.0454012	0.0126364	0.0112687	0.0122875	0.00998012	0.00678921	0.00931902	0.00802415	0.00869515	Mitochondrion inner membrane;	TRUE	0.906437	1.04775
635	777	Q8IVS2	sp|Q8IVS2|FABD_HUMAN Malonyl-CoA-acyl carrier protein transacylase, mitochondrial OS=Homo sapiens OX=9606 GN=MCAT PE=1 SV=2		42.961	Malonyl-CoA-acyl carrier protein transacylase, mitochondrial	MCAT	8669.73	8056	14165.1	138362	14680.2	17317.3	60892.3	13338.7	668055	213266	379201	1.07702e+06	435672	2.6947e+06	650727	429648	457937	337572	124172	96868.1	379552	198147	175970	153793	209837	381326	207871	543378	234050	269531	491510	762805	648425	391839	3.22634e+06	2.18332e+06	1.14031e+06	3.96534e+06	1.52522e+06	2.19089e+06	3.96676e+06	3.86916e+06	2.85098e+06	2.61298e+06	2.40821e+06	1.33325e+06	1.11609e+06	859811	438786	249329	299530	130631	134049	97827.2	55607.9	88301.1	39838.4	40234.2	23689.9		12478.5	8672.58	0	7686.08	0	0	54113.4	40432.8	0	0	0	146609	0	310069	207870	231693	294235	275442	143020	133481	220657	130150	193062	255975	294502	172626	316510	178547	153611	125021	401034	569430	738877	268218	909631	941514	973398	1.05674e+06	1.25955e+06	1.60525e+06	2.76274e+06	4.41774e+06	4.18418e+06	4.22577e+06	3.87202e+06	2.2362e+06	1.60478e+06	1.20633e+06	557688	295363	225153	158326	75750	55950.3	54939.6	48717.8	74201.6	54523.9	43702.1	4.41774e+06	Malonyl-CoA-acyl carrier protein transacylase, mitochondrial	MCAT	0.00196248	0.00182356	0.00320641	0.0313197	0.003323	0.00391996	0.0137836	0.00301936	0.151221	0.048275	0.085836	0.243795	0.0986188	0.609974	0.147299	0.0972552	0.103659	0.0764128	0.0281075	0.0219271	0.0859156	0.0448527	0.0398327	0.0348126	0.0474988	0.086317	0.0470537	0.122999	0.0529795	0.0610111	0.111258	0.172669	0.146778	0.0886968	0.730314	0.494217	0.25812	0.897596	0.345249	0.49593	0.897916	0.875825	0.645348	0.591474	0.545123	0.301794	0.252639	0.194627	0.0993237	0.0564381	0.0678016	0.0295697	0.0303434	0.0221442	0.0125874	0.0199878	0.00901782	0.00910742	0.00536246		0.00282464	0.00196313	0	0.00173982	0	0	0.0122491	0.00915237	0	0	0	0.0331864	0	0.0701873	0.0470536	0.0524462	0.0666032	0.062349	0.0323741	0.0302147	0.0499481	0.0294607	0.0437017	0.0579427	0.0666634	0.0390757	0.0716452	0.040416	0.0347715	0.0282997	0.0907781	0.128896	0.167252	0.0607138	0.205904	0.213121	0.220339	0.239205	0.285112	0.363365	0.625374	1	0.947132	0.956547	0.87647	0.506186	0.363259	0.273065	0.126238	0.0668584	0.0509658	0.0358387	0.0171468	0.0126649	0.0124361	0.0110278	0.0167963	0.0123421	0.00989242	Mitochondrion;	TRUE	0.83613	0.946723
780	778	P23396	sp|P23396|RS3_HUMAN 40S ribosomal protein S3 OS=Homo sapiens OX=9606 GN=RPS3 PE=1 SV=2;sp|P23396-2|RS3_HUMAN Isoform 2 of 40S ribosomal protein S3 OS=Homo sapiens OX=9606 GN=RPS3		26.688	40S ribosomal protein S3	RPS3	0	0	11832.1	6782.07	842941	18557.8	0	0	0	493302	55975.5	760021	778776	720089	369619	1.56586e+06	3.42892e+06	1.03132e+06	337393	480219	433355	997358	880823	764288	756236	1.2204e+06	1.24529e+06	1.81734e+06	1.4265e+06	1.54322e+06	2.0242e+06	2.22922e+06	3.47436e+06	3.08033e+06	5.98615e+06	6.85806e+06	7.72998e+06	8.68937e+06	8.86506e+06	9.56497e+06	1.05636e+07	9.82424e+06	1.1092e+07	1.22192e+07	1.34329e+07	1.16194e+07	9.03666e+06	8.01523e+06	4.29974e+06	2.87417e+06	2.65766e+06	2.34196e+06	2.56861e+06	1.45601e+06	1.0763e+06	1.03881e+06	891058	791198	775399		10077.2	71090.3	41458.1	55624.5	91022.5	100553	0	25347.4	0	0	0	26036.3	269275	107605	238272	1.47534e+06	2.32434e+06	400850	219875	247761	274137	241354	229634	217913	229784	471768	525638	417841	458757	735245	521807	1.1155e+06	1.45443e+06	1.05538e+06	2.92507e+06	3.31108e+06	3.69709e+06	4.37818e+06	5.96609e+06	4.86968e+06	6.93371e+06	1.08234e+07	9.46344e+06	1.13275e+07	1.30386e+07	7.80825e+06	7.26711e+06	5.60834e+06	3.25633e+06	2.32626e+06	1.94412e+06	1.56174e+06	1.08177e+06	1.06245e+06	951396	877227	805234	767749	782117	1.34329e+07	40S ribosomal protein S3	RPS3	0	0	0.000880835	0.000504886	0.0627521	0.00138152	0	0	0	0.0367234	0.00416705	0.0565792	0.0579754	0.0536064	0.027516	0.116569	0.255263	0.0767756	0.025117	0.0357495	0.0322607	0.0742476	0.0655722	0.0568969	0.0562974	0.0908514	0.0927043	0.13529	0.106195	0.114884	0.15069	0.165953	0.258646	0.229313	0.445634	0.510543	0.575452	0.646873	0.659952	0.712057	0.786401	0.731358	0.825734	0.909648	1	0.864997	0.672727	0.596687	0.320091	0.213965	0.197847	0.174346	0.191218	0.108392	0.0801241	0.0773331	0.0663341	0.0589002	0.057724		0.000750188	0.00529226	0.00308632	0.00414092	0.0067761	0.00748557	0	0.00188696	0	0	0	0.00193825	0.0200459	0.0080106	0.017738	0.10983	0.173033	0.0298409	0.0163684	0.0184444	0.0204079	0.0179674	0.0170949	0.0162224	0.0171061	0.0351204	0.0391307	0.0311058	0.0341518	0.0547348	0.0388455	0.0830422	0.108274	0.0785671	0.217754	0.246491	0.275227	0.32593	0.444141	0.36252	0.516175	0.80574	0.704498	0.843266	0.970651	0.581279	0.540994	0.417509	0.242415	0.173177	0.144728	0.116262	0.0805312	0.0790932	0.0708259	0.0653045	0.059945	0.0571545	0.0582241	Cytoplasm;Nucleus;Nucleus, nucleolus;Mitochondrion inner membrane;Cytoplasm, cytoskeleton, spindle;	TRUE	0.701788	0.954301
1158	779	Q6UXV4	sp|Q6UXV4|MIC27_HUMAN MICOS complex subunit MIC27 OS=Homo sapiens OX=9606 GN=APOOL PE=1 SV=1		29.159	MICOS complex subunit MIC27	APOOL	0	0	0	0	0	146470	105023	78350.5	82963.3	233309	297866	283137	103488	122325	57510	0	0	0	200363	0	0	190158	193351	196544	366806	282611	359149	385473	469010	644522	490192	624936	615104	1.03909e+06	3.01759e+06	4.90788e+06	6.79818e+06	9.11031e+06	5.48918e+06	5.11963e+06	5.42408e+06	5.84873e+06	8.58853e+06	9.79601e+06	9.88197e+06	8.73977e+06	8.1801e+06	5.59797e+06	5.36595e+06	1.70623e+06	3.27633e+06	1.59941e+06	2.76504e+06	854691	677216	347120	418358	233380	129527		0	0	0	0	116887	141110	153949	92582.4	57653.9	193075	281979	158495	189678	334348	134841	0	56201.6	0	0	0	0	215680	143666	71651.8	339277	444889	569273	422667	330349	400942	439656	514849	689232	1.00433e+06	3.23624e+06	5.38231e+06	7.52838e+06	7.52228e+06	5.19704e+06	4.06054e+06	4.60538e+06	6.14282e+06	7.71389e+06	1.02122e+07	1.23705e+07	8.84623e+06	6.95515e+06	7.32596e+06	2.91452e+06	2.91e+06	1.85439e+06	1.77164e+06	1.69421e+06	1.55031e+06	918219	623409	417029	296389	222053	1.23705e+07	MICOS complex subunit MIC27	APOOL	0	0	0	0	0	0.0118402	0.00848979	0.00633363	0.00670652	0.0188601	0.0240787	0.022888	0.00836571	0.00988845	0.00464895	0	0	0	0.0161968	0	0	0.0153718	0.0156299	0.015888	0.0296516	0.0228455	0.0290326	0.0311606	0.0379134	0.0521013	0.0396258	0.0505181	0.0497233	0.0839971	0.243933	0.39674	0.549546	0.736452	0.44373	0.413857	0.438467	0.472795	0.694272	0.791882	0.798831	0.706499	0.661257	0.452524	0.433768	0.137927	0.264849	0.129291	0.223518	0.0690908	0.0547443	0.0280602	0.0338189	0.0188658	0.0104706		0	0	0	0	0.00944885	0.0114069	0.0124448	0.0074841	0.00466058	0.0156076	0.0227944	0.0128123	0.015333	0.0270277	0.0109002	0	0.00454318	0	0	0	0	0.017435	0.0116136	0.00579213	0.0274262	0.0359636	0.0460185	0.0341673	0.0267045	0.032411	0.0355406	0.0416189	0.0557156	0.0811873	0.261608	0.435091	0.608573	0.60808	0.420114	0.328243	0.372286	0.496568	0.623569	0.825527	1	0.715104	0.562235	0.59221	0.235602	0.235236	0.149904	0.143215	0.136955	0.125323	0.0742263	0.0503947	0.0337115	0.0239592	0.0179502	Mitochondrion inner membrane;Mitochondrion;	TRUE	1.00047	0.907816
1159	780	Q9NVI7-2	sp|Q9NVI7-2|ATD3A_HUMAN Isoform 2 of ATPase family AAA domain-containing protein 3A OS=Homo sapiens OX=9606 GN=ATAD3A;sp|Q9NVI7|ATD3A_HUMAN ATPase family AAA domain-containing protein 3A OS=Homo sapiens OX=9606 GN=ATAD3A PE=1 SV=2		66.217	Isoform 2 of ATPase family AAA domain-containing protein 3A	ATAD3A	14943.9	4827.67	26684.3	107867	665231	1.29077e+06	1.8172e+06	1.25256e+06	1.03126e+06	602106	330100	193560	183872	87565	202118	97707	511518	378770	100655	100278	499657	352348	461830	571312	850513	1.72915e+06	3.57506e+06	4.70961e+06	4.04775e+06	3.32947e+06	3.39855e+06	3.3161e+06	4.84063e+06	6.94782e+06	1.5835e+07	2.20658e+07	2.82966e+07	2.11024e+07	1.5799e+07	1.91146e+07	3.01412e+07	3.42304e+07	3.62817e+07	3.94085e+07	3.88625e+07	3.84684e+07	3.34989e+07	2.53298e+07	1.43735e+07	1.08152e+07	1.00942e+07	7.9431e+06	9.7814e+06	4.50514e+06	4.28069e+06	3.33045e+06	3.29567e+06	2.73746e+06	1.46908e+06		27224.8	6803.08	83459.3	221904	657334	988679	1.20728e+06	1.02597e+06	689921	543322	660606	552131	168980	400668	104317	211521	736014	242151	181018	285270	127100	214052	290148	366243	949210	1.27846e+06	3.86334e+06	5.24595e+06	4.54546e+06	4.10569e+06	3.90268e+06	4.95097e+06	5.50664e+06	8.38802e+06	2.03187e+07	2.97115e+07	3.91043e+07	3.30195e+07	2.37862e+07	3.06075e+07	5.21043e+07	5.06086e+07	5.08482e+07	5.16545e+07	5.90768e+07	4.66802e+07	4.06001e+07	2.6515e+07	1.6233e+07	1.10091e+07	9.59855e+06	7.47896e+06	5.54601e+06	4.47885e+06	3.83093e+06	2.82006e+06	2.65965e+06	2.31831e+06	1.75498e+06	5.90768e+07	Isoform 2 of ATPase family AAA domain-containing protein 3A	ATAD3A	0.000252957	8.17185e-05	0.000451688	0.00182588	0.0112604	0.0218491	0.03076	0.0212022	0.0174563	0.0101919	0.00558764	0.00327641	0.00311242	0.00148222	0.00342128	0.0016539	0.00865853	0.00641149	0.00170381	0.00169742	0.00845775	0.00596425	0.00781746	0.00967067	0.0143967	0.0292695	0.0605154	0.0797201	0.0685167	0.0563583	0.0575277	0.056132	0.081938	0.117607	0.268042	0.373511	0.478979	0.357202	0.267432	0.323555	0.510204	0.579423	0.614145	0.667073	0.657831	0.65116	0.56704	0.42876	0.243303	0.183071	0.170865	0.134454	0.165571	0.076259	0.0724598	0.056375	0.0557863	0.0463373	0.0248672		0.000460837	0.000115157	0.00141273	0.0037562	0.0111268	0.0167355	0.0204358	0.0173667	0.0116784	0.00919688	0.0111822	0.00934599	0.00286034	0.00678216	0.00176578	0.00358045	0.0124586	0.00409892	0.00306411	0.0048288	0.00215144	0.00362328	0.00491136	0.00619945	0.0160674	0.0216406	0.0653952	0.0887989	0.0769415	0.0694975	0.0660612	0.0838057	0.0932117	0.141985	0.343938	0.502931	0.661924	0.558926	0.402632	0.518096	0.881975	0.856659	0.860714	0.874363	1	0.790161	0.687243	0.448822	0.274778	0.186352	0.162476	0.126597	0.093878	0.0758141	0.0648466	0.0477356	0.0450202	0.0392423	0.0297068		TRUE	1.34415	1.29349
1154	781	Q6SZW1	sp|Q6SZW1|SARM1_HUMAN NAD(+) hydrolase SARM1 OS=Homo sapiens OX=9606 GN=SARM1 PE=1 SV=1;sp|Q6SZW1-2|SARM1_HUMAN Isoform 2 of NAD(+) hydrolase SARM1 OS=Homo sapiens OX=9606 GN=SARM1		79.387	NAD(+) hydrolase SARM1	SARM1	0	2769.87	26343.3	0	0	0	0	30405.1	11894.6	0	6440.66	14919.7	46132.5	104060	20377.2	29154.9	7807.27	28526	30825	59992	61515.2	0	11439	22878	56744.8	69094.3	53914.6	5873.67	29558.9	4486.67	3851.37	7338.14	12443.2	33381.4	111680	129350	147020	415914	691890	725221	738931	696151	632473	673905	634564	651207	517928	498873	337896	236284	209289	223950	254276	104777	59238.2	38232.7	38973.4	15072.4	0		5006.05	0	0	0	0	0	0	0	0	126217	58107.8	0	0	60390	372874	55067.3	50620.2	0	15666.8	97986.2	0	7693.7	26338.8	44983.9	158590	78564.1	17721.3	72442.3	35587.2	34496.3	11524.3	29473.4	28342.8	17642.6	94936.4	132785	170635	273571	703120	578462	719536	779837	681084	586638	520792	581048	446725	339347	248373	213728	218546	167949	133723	105336	59377.3	32720.5	38973.2	18126.5	6474.76	779837	NAD(+) hydrolase SARM1	SARM1	0	0.00355185	0.0337806	0	0	0	0	0.038989	0.0152526	0	0.00825898	0.0191318	0.0591565	0.133439	0.0261301	0.0373859	0.0100114	0.0365794	0.0395275	0.0769289	0.0788821	0	0.0146684	0.0293369	0.0727649	0.088601	0.0691358	0.00753191	0.037904	0.00575334	0.00493868	0.00940983	0.0159561	0.0428056	0.143209	0.165867	0.188526	0.533335	0.887224	0.929964	0.947545	0.892688	0.811033	0.864161	0.813713	0.835055	0.664149	0.639715	0.43329	0.302991	0.268375	0.287175	0.326063	0.134357	0.0759623	0.0490265	0.0499763	0.0193277	0		0.00641936	0	0	0	0	0	0	0	0	0.16185	0.0745127	0	0	0.0774392	0.478143	0.0706138	0.0649112	0	0.0200899	0.12565	0	0.00986577	0.0337748	0.0576838	0.203363	0.100744	0.0227243	0.0928942	0.0456341	0.0442353	0.0147779	0.0377942	0.0363445	0.0226234	0.121739	0.170273	0.218808	0.350805	0.901624	0.741773	0.922675	1	0.873367	0.752257	0.667821	0.745089	0.572844	0.435151	0.318494	0.274068	0.280246	0.215364	0.171475	0.135074	0.0761407	0.0419581	0.0499761	0.0232439	0.00830271	Cytoplasm;Cell projection, axon;Cell projection, dendrite;Cell junction, synapse;Mitochondrion;	TRUE	1.00028	1.00885
1155	782	Q86TX2	sp|Q86TX2|ACOT1_HUMAN Acyl-coenzyme A thioesterase 1 OS=Homo sapiens OX=9606 GN=ACOT1 PE=1 SV=1		46.277	Acyl-coenzyme A thioesterase 1	ACOT1	4511.75	2611.89	0	24356.5	0	52960.6	68659.6	130551	82630.6	315677	2.30157e+06	395706	430699	2.46427e+06	330351	578849	431039	443251	378117	642960	951932	1.24434e+06	3.55254e+06	5.86075e+06	7.49008e+06	7.53597e+06	4.87421e+06	2.88673e+06	3.40982e+06	2.0438e+06	1.6973e+06	3.28575e+06	6.7359e+06	7.27948e+06	7.92058e+06	8.16565e+06	8.41073e+06	1.32645e+07	1.66763e+07	1.85427e+07	2.54489e+07	2.32467e+07	2.39089e+07	2.25287e+07	2.1158e+07	1.77216e+07	1.8298e+07	1.53639e+07	1.1469e+07	1.04659e+07	8.23441e+06	9.10676e+06	1.07456e+07	6.02967e+06	4.20525e+06	4.60246e+06	4.77229e+06	4.70464e+06	4.88749e+06		0	6335.57	0	0	0	15057.1	66189.3	116268	157558	274538	284584	203062	154703	213971	292696	513272	477241	153208	239448	394986	556058	912054	2.53856e+06	4.16507e+06	7.69448e+06	7.70977e+06	5.8522e+06	4.14185e+06	3.42107e+06	2.50728e+06	2.29572e+06	3.78747e+06	5.14807e+06	6.58329e+06	7.86476e+06	7.73357e+06	7.60238e+06	1.18143e+07	1.57021e+07	1.89404e+07	2.21412e+07	2.76539e+07	2.44419e+07	2.20103e+07	2.36073e+07	1.67994e+07	1.79118e+07	1.35252e+07	1.18161e+07	9.4698e+06	1.02433e+07	8.09247e+06	6.06814e+06	6.09427e+06	4.72233e+06	5.22195e+06	5.80112e+06	5.20089e+06	5.26668e+06	2.76539e+07	Acyl-coenzyme A thioesterase 1	ACOT1	0.000163151	9.44491e-05	0	0.000880761	0	0.00191512	0.00248282	0.00472087	0.00298803	0.0114153	0.0832276	0.0143092	0.0155746	0.0891109	0.0119459	0.0209319	0.0155869	0.0160285	0.0136732	0.0232502	0.0344231	0.0449968	0.128464	0.211932	0.270851	0.27251	0.176258	0.104388	0.123303	0.0739064	0.0613766	0.118817	0.243579	0.263235	0.286418	0.29528	0.304143	0.479661	0.603036	0.670528	0.920266	0.840631	0.864574	0.814665	0.765099	0.640837	0.66168	0.555579	0.414733	0.37846	0.297767	0.329312	0.388576	0.218041	0.152067	0.166431	0.172572	0.170126	0.176738		0	0.000229102	0	0	0	0.000544485	0.00239349	0.0042044	0.00569751	0.00992765	0.0102909	0.00734298	0.00559427	0.00773746	0.0105842	0.0185606	0.0172576	0.0055402	0.00865874	0.0142832	0.0201078	0.032981	0.0917976	0.150614	0.278242	0.278795	0.211623	0.149775	0.12371	0.0906665	0.0830162	0.13696	0.186161	0.23806	0.2844	0.279656	0.274912	0.427221	0.567808	0.684908	0.800653	1	0.883848	0.795919	0.85367	0.607487	0.647712	0.489089	0.427284	0.34244	0.370412	0.292634	0.219432	0.220377	0.170765	0.188832	0.209776	0.188071	0.19045	Cytoplasm, cytosol;	TRUE	0.994198	1.11324
1152	783	Q96BQ5	sp|Q96BQ5|CC127_HUMAN Coiled-coil domain-containing protein 127 OS=Homo sapiens OX=9606 GN=CCDC127 PE=1 SV=1		30.834	Coiled-coil domain-containing protein 127	CCDC127	12901.3	0	6600.33	11289.5	65356.7	35136.1	0	140321	105170	96133.3	157177	244303	385309	361544	93940.8	292819	44483.3	0	45556.7	136057	115357	55603.3	42792.8	29982.3	0	174308	418456	74926.1	277829	217313	630971	998033	1.39492e+06	1.13928e+06	1.34168e+06	1.69707e+06	2.05245e+06	3.14499e+06	2.64612e+06	2.65375e+06	2.71163e+06	2.05773e+06	1.93903e+06	1.89909e+06	2.09907e+06	2.11584e+06	1.90611e+06	1.81345e+06	1.04107e+06	1.01061e+06	1.09947e+06	1.07153e+06	1.17416e+06	539276	441308	244280	188974	177642	92022.9		7421.62	0	0	36849.4	70005.9	0	0	101777	0	204268	289086	112057	455412	955704	160649	0	0	0	44695	0	0	49259.1	24629.6	0	100548	30676.4	31304	44149.4	182896	439322	472743	316347	959734	802328	820129	1.24578e+06	1.67143e+06	1.75102e+06	2.72581e+06	2.40983e+06	2.01913e+06	2.09627e+06	1.67305e+06	1.71579e+06	2.26881e+06	1.77028e+06	1.33477e+06	1.48129e+06	929806	768220	620480	720351	538296	414264	389089	272870	280158	127368	87358.9	3.14499e+06	Coiled-coil domain-containing protein 127	CCDC127	0.00410218	0	0.00209868	0.00358967	0.0207812	0.0111721	0	0.0446173	0.0334405	0.0305671	0.049977	0.0776802	0.122515	0.114959	0.02987	0.0931065	0.0141442	0	0.0144855	0.0432614	0.0366795	0.01768	0.0136067	0.00953335	0	0.055424	0.133055	0.023824	0.0883402	0.0690982	0.200628	0.317341	0.443537	0.362254	0.42661	0.539609	0.652608	1	0.841377	0.843802	0.862207	0.654288	0.616545	0.603847	0.667433	0.672766	0.606078	0.576614	0.331025	0.321341	0.349593	0.340711	0.373344	0.171471	0.140321	0.0776727	0.0600873	0.0564841	0.0292602		0.00235982	0	0	0.0117169	0.0222595	0	0	0.0323617	0	0.0649503	0.0919195	0.0356303	0.144805	0.303881	0.051081	0	0	0	0.0142115	0	0	0.0156627	0.00783137	0	0.0319709	0.00975407	0.0099536	0.014038	0.0581548	0.139689	0.150316	0.100588	0.305163	0.255113	0.260773	0.396116	0.531458	0.556765	0.866715	0.766244	0.642014	0.666542	0.531972	0.545563	0.721406	0.562889	0.424412	0.471001	0.295647	0.244268	0.197292	0.229047	0.17116	0.131722	0.123717	0.0867634	0.0890807	0.0404987	0.0277772		TRUE	0.813991	0.953896
1153	784	Q9H4I3	sp|Q9H4I3|TRABD_HUMAN TraB domain-containing protein OS=Homo sapiens OX=9606 GN=TRABD PE=1 SV=1;sp|Q9H4I3-2|TRABD_HUMAN Isoform 2 of TraB domain-containing protein OS=Homo sapiens OX=9606 GN=TRABD		42.321	TraB domain-containing protein	TRABD	11958.6	21368.1	629523	10981.3	0	48763.3	0	120097	224932	276985	604851	618018	367190	482404	388684	607024	389936	654886	732704	482192	401026	479200	563399	647598	490353	483681	996220	409682	2.45578e+06	2.22291e+06	1.96393e+06	1.82043e+06	3.5259e+06	2.64622e+06	3.8816e+06	4.40641e+06	4.93122e+06	5.93076e+06	7.03408e+06	6.85691e+06	6.70168e+06	5.66639e+06	6.21701e+06	6.30187e+06	5.83513e+06	4.74318e+06	4.44711e+06	3.20636e+06	2.73204e+06	1.75402e+06	1.67736e+06	1.71136e+06	1.79221e+06	985103	618887	360813	409049	213997	144784		1650.6	0	936970	0	89101.9	35438.5	56496.1	22075	845366	295907	549978	344882	498013	538746	465787	552856	689641	523950	606035	569792	362391	506624	446800	386975	695443	539258	660673	638528	2.39007e+06	2.60858e+06	1.91384e+06	2.41067e+06	3.34444e+06	2.61596e+06	3.53886e+06	3.89949e+06	4.26012e+06	5.39316e+06	5.789e+06	6.14715e+06	6.82316e+06	6.08399e+06	4.69806e+06	5.16606e+06	5.96882e+06	4.88611e+06	4.03508e+06	2.38187e+06	1.68025e+06	1.33583e+06	1.57639e+06	908138	851934	779724	571763	391294	470966	226693	171925	7.03408e+06	TraB domain-containing protein	TRABD	0.0017001	0.00303779	0.0894961	0.00156116	0	0.00693244	0	0.0170735	0.0319775	0.0393775	0.0859887	0.0878605	0.0522016	0.068581	0.0552572	0.0862977	0.0554354	0.0931019	0.104165	0.0685509	0.0570118	0.0681255	0.0800957	0.0920659	0.069711	0.0687625	0.141628	0.0582425	0.349127	0.31602	0.279202	0.258801	0.50126	0.3762	0.551828	0.626438	0.701047	0.843147	1	0.974813	0.952744	0.805563	0.883842	0.895905	0.829552	0.674314	0.632224	0.455833	0.3884	0.249361	0.238462	0.243296	0.254789	0.140047	0.0879841	0.051295	0.0581525	0.030423	0.0205833		0.000234658	0	0.133204	0	0.0126672	0.00503811	0.00803177	0.0031383	0.120182	0.0420676	0.0781877	0.0490302	0.0708	0.0765909	0.0662186	0.0785968	0.0980428	0.0744873	0.0861571	0.0810045	0.0515194	0.0720243	0.0635193	0.0550143	0.0988677	0.0766636	0.0939246	0.0907764	0.339784	0.370849	0.272081	0.342713	0.475463	0.371898	0.503103	0.554371	0.60564	0.766719	0.822993	0.87391	0.970015	0.86493	0.6679	0.734433	0.848557	0.694634	0.573647	0.338619	0.238873	0.189908	0.224107	0.129106	0.121115	0.11085	0.0812847	0.0556284	0.0669549	0.0322278	0.0244417		TRUE	0.948868	0.861749
525	785	P49207	sp|P49207|RL34_HUMAN 60S ribosomal protein L34 OS=Homo sapiens OX=9606 GN=RPL34 PE=1 SV=3		13.293	60S ribosomal protein L34	RPL34	0	0	190405	65374.6	597569	1.9948e+06	162989	0	0	0	279683	976513	770863	150373	0	0	254981	198507	217920	197616	0	174827	214285	253744	116132	634965	795161	572275	437170	1.07082e+06	3.48138e+06	2.96928e+06	5.37628e+06	1.2743e+07	1.28846e+07	1.27469e+07	1.26092e+07	1.10449e+07	1.09635e+07	1.09675e+07	1.1172e+07	1.03307e+07	8.60152e+06	9.6937e+06	8.66117e+06	8.32155e+06	7.8946e+06	6.50242e+06	5.24727e+06	4.48061e+06	5.83843e+06	5.7031e+06	6.78006e+06	4.74224e+06	4.39506e+06	3.93157e+06	4.37324e+06	3.51866e+06	2.64528e+06		0	0	25143.5	0	70840.4	1.34455e+06	0	0	0	2.23355e+06	747194	2.4474e+06	539213	341695	0	0	95229.9	237041	0	0	232025	0	0	0	73173.8	0	0	0	87792.2	0	169869	438978	2.2123e+06	8.77139e+06	6.96652e+06	5.77129e+06	4.57605e+06	4.21619e+06	3.65552e+06	5.13608e+06	6.18677e+06	6.90821e+06	5.3907e+06	7.27058e+06	8.3257e+06	5.60544e+06	5.23615e+06	4.90749e+06	3.64585e+06	3.27591e+06	3.94081e+06	3.30098e+06	2.79799e+06	2.51707e+06	3.28612e+06	2.54572e+06	4.40683e+06	2.34247e+06	1.72515e+06	1.28846e+07	60S ribosomal protein L34	RPL34	0	0	0.0147777	0.00507387	0.0463787	0.154821	0.0126499	0	0	0	0.0217069	0.0757893	0.0598285	0.0116708	0	0	0.0197897	0.0154066	0.0169133	0.0153374	0	0.0135687	0.0166312	0.0196936	0.00901328	0.0492811	0.0617142	0.0444156	0.0339297	0.0831091	0.270198	0.230453	0.417265	0.989016	1	0.989315	0.97863	0.857222	0.850903	0.851211	0.867085	0.80179	0.667583	0.75235	0.672213	0.645854	0.612718	0.504668	0.407252	0.34775	0.453134	0.44263	0.526216	0.368056	0.34111	0.305138	0.339417	0.273091	0.205306		0	0	0.00195145	0	0.00549809	0.104353	0	0	0	0.173351	0.0579914	0.189948	0.0418495	0.0265198	0	0	0.00739101	0.0183973	0	0	0.018008	0	0	0	0.00567918	0	0	0	0.00681375	0	0.0131839	0.03407	0.171702	0.680767	0.540688	0.447923	0.355157	0.327228	0.283713	0.398622	0.480169	0.536162	0.418384	0.564286	0.646177	0.435051	0.40639	0.380882	0.282963	0.254251	0.305855	0.256196	0.217159	0.195355	0.255043	0.197579	0.342024	0.181804	0.133893	Cytoplasm, cytosol;Cytoplasm;Endoplasmic reticulum;	TRUE	0.585141	1.09018
1163	786	Q16891	sp|Q16891|MIC60_HUMAN MICOS complex subunit MIC60 OS=Homo sapiens OX=9606 GN=IMMT PE=1 SV=1;sp|Q16891-3|MIC60_HUMAN Isoform 3 of MICOS complex subunit MIC60 OS=Homo sapiens OX=9606 GN=IMMT		83.677	MICOS complex subunit MIC60	IMMT	0	0	0	0	0	0	0	0	0	0	0	11270.5	0	0	0	0	0	0	0	0	0	0	0	0	0	0	0	0	0	0	0	0	0	0	111684	112187	112690	95287.1	39826.3	22168.8	29674.6	22511.6	26712.8	60319.3	75151.6	17852	52381	104390	44424.1	38217.4	33977.6	33062.8	32152.5	13300.6	8610.21	0	5874.68	6897.64	0		0	0	0	0	0	0	0	0	0	0	0	0	0	0	0	0	68924.3	0	0	28415.3	0	0	0	0	0	27956	0	0	0	0	0	0	0	0	90146.9	97196.5	104246	82312.8	83058.2	41473.2	27369.9	0	38571.5	77393	86128	54070.7	0	13428	31642.6	25154.5	26311.6	26667.1	19682	9523.65	5746.84	7510.22	3317.83	0	0	112690	MICOS complex subunit MIC60	IMMT	0	0	0	0	0	0	0	0	0	0	0	0.100014	0	0	0	0	0	0	0	0	0	0	0	0	0	0	0	0	0	0	0	0	0	0	0.991079	0.995539	1	0.845572	0.353416	0.196724	0.26333	0.199767	0.237048	0.53527	0.666891	0.158417	0.464826	0.92635	0.394217	0.339138	0.301515	0.293397	0.285319	0.118028	0.0764064	0	0.0521316	0.0612092	0		0	0	0	0	0	0	0	0	0	0	0	0	0	0	0	0	0.61163	0	0	0.252156	0	0	0	0	0	0.24808	0	0	0	0	0	0	0	0	0.799958	0.862516	0.925073	0.730438	0.737054	0.36803	0.242879	0	0.342281	0.68678	0.764294	0.47982	0	0.119159	0.280794	0.22322	0.233488	0.236642	0.174657	0.0845123	0.0509971	0.0666453	0.0294422	0	0	Mitochondrion inner membrane;Mitochondrion;	TRUE	0.996773	0.906812
1164	787	Q16891-4	sp|Q16891-4|MIC60_HUMAN Isoform 4 of MICOS complex subunit MIC60 OS=Homo sapiens OX=9606 GN=IMMT		83.548	Isoform 4 of MICOS complex subunit MIC60	IMMT	0	0	0	0	0	0	0	0	0	0	0	0	0	0	0	0	0	0	0	0	15302	0	0	0	0	0	0	0	0	0	0	0	40963.8	116875	200147	236848	273549	178414	185504	141905	55627.6	52633.7	142214	191818	195956	120077	113157	159033	84455.3	53036	58922.9	60675.7	49674.8	25460.4	16167.9	12503.9	24898	16673	18965.9		0	0	18740.3	24397.4	0	0	0	0	0	0	0	0	0	0	0	0	0	0	0	33446.5	0	0	0	0	0	0	0	0	0	0	0	33582.3	60678.4	97938.7	249234	299649	350063	198521	280627	85662	206388	210718	253619	255651	299676	156219	152470	119704	60687.2	61837.7	47146.2	34668.7	28651.6	27681.5	19982	58499.6	31899.1	17740.8	13598.3	350063	Isoform 4 of MICOS complex subunit MIC60	IMMT	0	0	0	0	0	0	0	0	0	0	0	0	0	0	0	0	0	0	0	0	0.0437121	0	0	0	0	0	0	0	0	0	0	0	0.117018	0.333867	0.571745	0.676586	0.781428	0.509661	0.529915	0.405368	0.158907	0.150355	0.406253	0.547951	0.559772	0.343016	0.323248	0.454296	0.241257	0.151504	0.168321	0.173328	0.141902	0.0727308	0.0461858	0.035719	0.0711243	0.0476286	0.0541785		0	0	0.0535341	0.0696943	0	0	0	0	0	0	0	0	0	0	0	0	0	0	0	0.0955442	0	0	0	0	0	0	0	0	0	0	0	0.0959321	0.173335	0.279774	0.711967	0.855984	1	0.567099	0.801646	0.244704	0.589572	0.601942	0.724494	0.730299	0.856062	0.44626	0.43555	0.34195	0.173361	0.176647	0.134679	0.0990355	0.0818468	0.0790757	0.0570812	0.167111	0.0911237	0.0506787	0.0388453		TRUE	1.35532	1.9173
1165	788	O75431	sp|O75431|MTX2_HUMAN Metaxin-2 OS=Homo sapiens OX=9606 GN=MTX2 PE=1 SV=1;sp|O75431-2|MTX2_HUMAN Isoform 2 of Metaxin-2 OS=Homo sapiens OX=9606 GN=MTX2		29.763	Metaxin-2	MTX2	0	0	19995.3	115904	358983	624327	223369	442888	420096	674056	278936	67473.9	175640	191444	178920	233450	366964	795945	189719	459219	459519	321274	580698	840122	197718	198524	100456	33317.6	182166	811230	205492	72703.3	422270	1.71098e+06	1.43292e+07	1.96036e+07	2.48781e+07	1.98166e+07	9.47763e+06	8.75638e+06	5.15106e+06	6.59741e+06	1.11545e+07	1.5494e+07	1.91019e+07	1.35991e+07	1.24761e+07	1.23431e+07	9.20104e+06	5.70067e+06	6.6077e+06	5.13245e+06	4.84912e+06	1.59293e+06	1.73741e+06	1.17775e+06	705578	388960	214780		0	0	12374.7	167836	274483	408432	509382	261433	455173	286775	611339	531783	297698	389616	133771	316341	0	600404	1.41823e+06	794139	1.09e+06	673757	523124	372491	309707	819379	299458	92137.7	268521	157323	269595	174268	253117	1.64286e+06	1.28059e+07	1.79186e+07	2.30314e+07	2.22959e+07	1.52212e+07	9.66604e+06	7.4038e+06	7.18633e+06	1.59888e+07	1.97993e+07	2.14101e+07	1.41716e+07	1.43673e+07	1.1391e+07	5.10776e+06	4.22446e+06	4.89764e+06	3.60869e+06	3.04161e+06	2.79157e+06	2.03014e+06	744276	641787	501977	349149	2.48781e+07	Metaxin-2	MTX2	0	0	0.000803731	0.00465888	0.0144297	0.0250955	0.00897855	0.0178024	0.0168862	0.0270944	0.0112121	0.00271219	0.00706002	0.00769528	0.00719187	0.00938376	0.0147505	0.0319938	0.00762595	0.0184588	0.0184709	0.0129139	0.0233418	0.0337696	0.00794751	0.00797989	0.00403795	0.00133924	0.00732234	0.0326082	0.00825996	0.00292239	0.0169736	0.0687747	0.575978	0.787989	1	0.796549	0.380964	0.351972	0.207052	0.26519	0.448366	0.622796	0.767819	0.546629	0.50149	0.496143	0.369845	0.229145	0.265604	0.206304	0.194915	0.0640293	0.0698371	0.0473411	0.0283615	0.0156347	0.00863332		0	0	0.000497413	0.00674635	0.0110331	0.0164174	0.0204752	0.0105086	0.0182961	0.0115272	0.0245734	0.0213756	0.0119663	0.015661	0.00537707	0.0127157	0	0.0241339	0.0570074	0.0319213	0.0438135	0.0270824	0.0210275	0.0149727	0.012449	0.0329358	0.012037	0.00370357	0.0107935	0.00632377	0.0108366	0.00700487	0.0101743	0.0660367	0.514748	0.720259	0.92577	0.896207	0.611831	0.388537	0.297604	0.288862	0.642687	0.795855	0.860603	0.569641	0.57751	0.457874	0.205312	0.169807	0.196866	0.145055	0.122261	0.11221	0.0816038	0.029917	0.0257973	0.0201775	0.0140344	Mitochondrion outer membrane;Mitochondrion;	TRUE	1.08248	0.865494
1166	789	Q9Y512	sp|Q9Y512|SAM50_HUMAN Sorting and assembly machinery component 50 homolog OS=Homo sapiens OX=9606 GN=SAMM50 PE=1 SV=3		51.976	Sorting and assembly machinery component 50 homolog	SAMM50	5753.69	3750.67	3169.37	53643.7	8675.55	112324	485047	58569.2	440278	37550	106083	0	31074.3	27889	95986.1	83129.1	164230	246213	166422	266872	224402	129124	121784	114444	122474	153242	134614	88663.2	8743.91	9764.74	54509	56437.6	85205.1	853893	1.14029e+07	2.08999e+07	3.0397e+07	2.14461e+07	1.22381e+07	8.518e+06	6.36034e+06	6.78475e+06	1.15649e+07	1.63823e+07	2.01105e+07	1.52999e+07	1.57179e+07	1.46217e+07	9.59539e+06	7.7461e+06	7.6242e+06	7.9479e+06	7.08454e+06	4.10519e+06	2.05147e+06	1.76372e+06	1.46623e+06	1.16341e+06	609614		0	4719.13	75100.5	41132.6	0	140439	199301	198998	125482	147264	88113.2	153820	283893	68487.8	325999	80534.4	134524	0	160628	366662	106406	119473	152026	184579	216059	130894	136181	74711.1	14690.3	67997.9	370018	305582	60988.6	1.61818e+06	1.22275e+07	1.74725e+07	2.27176e+07	2.03932e+07	1.33312e+07	8.29166e+06	6.23288e+06	6.88577e+06	1.3915e+07	1.91887e+07	2.28344e+07	1.27106e+07	1.43017e+07	1.16015e+07	8.52376e+06	6.25116e+06	6.68191e+06	5.22761e+06	4.52277e+06	3.96079e+06	2.52816e+06	1.62552e+06	1.44452e+06	1.39235e+06	842480	3.0397e+07	Sorting and assembly machinery component 50 homolog	SAMM50	0.000189285	0.000123389	0.000104266	0.00176477	0.000285408	0.00369522	0.0159571	0.00192681	0.0144842	0.00123532	0.00348993	0	0.00102228	0.000917492	0.00315775	0.00273478	0.00540283	0.00809992	0.00547494	0.00877954	0.00738237	0.00424792	0.00400644	0.00376496	0.00402916	0.00504136	0.00442853	0.00291684	0.000287657	0.00032124	0.00179324	0.00185668	0.00280308	0.0280913	0.375132	0.687566	1	0.705532	0.40261	0.280225	0.209242	0.223205	0.380462	0.538946	0.661594	0.503335	0.517088	0.481025	0.315669	0.254831	0.250821	0.26147	0.233067	0.135053	0.0674891	0.058023	0.0482361	0.0382738	0.0200551		0	0.00015525	0.00247065	0.00135318	0	0.00462015	0.0065566	0.00654664	0.00412811	0.00484468	0.00289875	0.00506038	0.0093395	0.00225311	0.0107247	0.00264942	0.00442557	0	0.00528432	0.0120624	0.00350053	0.00393042	0.00500134	0.00607227	0.00710791	0.00430615	0.00448007	0.00245784	0.000483282	0.00223699	0.0121728	0.010053	0.0020064	0.0532348	0.402259	0.574811	0.747362	0.670894	0.438571	0.272779	0.205049	0.226528	0.457777	0.631269	0.751206	0.418154	0.470498	0.381666	0.280415	0.20565	0.219821	0.171978	0.14879	0.130302	0.0831713	0.0534764	0.0475218	0.0458054	0.0277159	Mitochondrion outer membrane;Cytoplasm;Mitochondrion;	TRUE	0.949316	0.862724
1167	790	Q5XKP0	sp|Q5XKP0|MIC13_HUMAN MICOS complex subunit MIC13 OS=Homo sapiens OX=9606 GN=MICOS13 PE=1 SV=1		13.087	MICOS complex subunit MIC13	MICOS13	0	55729.8	294937	640468	1.83573e+06	2.89211e+06	2.56865e+06	2.87906e+06	5.85277e+06	6.40383e+06	5.0154e+06	7.5182e+06	3.99371e+06	3.29471e+06	4.38108e+06	2.66474e+06	3.40437e+06	2.09967e+06	2.09333e+06	1.0992e+06	2.10688e+06	2.40221e+06	2.93617e+06	3.47013e+06	1.73602e+06	2.18876e+06	4.4148e+06	1.62186e+06	1.81082e+06	2.05844e+06	2.43722e+06	3.29323e+06	3.4297e+06	1.25779e+07	3.38016e+07	4.6567e+07	5.93324e+07	5.16709e+07	2.98679e+07	1.87311e+07	1.23337e+07	1.26948e+07	3.05537e+07	4.12347e+07	4.09183e+07	3.60462e+07	3.368e+07	2.88782e+07	1.39669e+07	1.22933e+07	1.15061e+07	1.26278e+07	1.38116e+07	6.3729e+06	4.263e+06	2.42169e+06	2.35012e+06	1.29308e+06	1.12612e+06		34574.1	56738.3	244238	650089	1.57193e+06	2.04136e+06	2.44248e+06	2.61055e+06	2.93527e+06	3.35639e+06	2.71655e+06	3.75658e+06	5.67637e+06	3.80863e+06	5.48956e+06	2.08428e+06	1.99819e+06	2.80731e+06	2.11404e+06	2.58977e+06	2.28402e+06	1.63128e+06	1.90788e+06	2.18448e+06	3.55281e+06	5.26444e+06	2.05893e+06	2.01471e+06	2.43204e+06	2.2004e+06	2.45084e+06	2.50715e+06	2.62898e+06	1.74463e+07	3.37732e+07	4.08555e+07	4.79377e+07	4.80472e+07	2.91417e+07	1.91673e+07	1.29958e+07	1.78747e+07	2.833e+07	3.98297e+07	4.38292e+07	2.5345e+07	2.35471e+07	2.36659e+07	1.18808e+07	9.74301e+06	9.98634e+06	7.74306e+06	6.85028e+06	6.18479e+06	4.0404e+06	3.16758e+06	2.31185e+06	1.6221e+06	1.0547e+06	5.93324e+07	MICOS complex subunit MIC13	MICOS13	0	0.000939281	0.00497092	0.0107946	0.0309397	0.0487443	0.0432926	0.0485242	0.0986437	0.107931	0.0845305	0.126713	0.0673108	0.0555297	0.0738396	0.044912	0.057378	0.0353883	0.0352814	0.0185261	0.0355098	0.0404873	0.0494868	0.0584863	0.0292592	0.0368897	0.074408	0.0273351	0.03052	0.0346934	0.0410775	0.0555047	0.0578049	0.21199	0.5697	0.78485	1	0.870872	0.5034	0.315698	0.207874	0.21396	0.514959	0.694978	0.689645	0.607529	0.56765	0.486719	0.235401	0.207194	0.193927	0.212831	0.232784	0.10741	0.0718495	0.0408157	0.0396094	0.0217938	0.0189799		0.000582719	0.000956278	0.00411644	0.0109567	0.0264936	0.0344054	0.041166	0.0439987	0.0494716	0.0565692	0.0457852	0.0633142	0.0956707	0.0641914	0.0925222	0.0351289	0.0336778	0.0473149	0.0356305	0.0436486	0.0384953	0.027494	0.0321558	0.0368176	0.0598799	0.088728	0.0347017	0.0339564	0.0409901	0.037086	0.041307	0.042256	0.0443093	0.294044	0.569221	0.688586	0.807952	0.809797	0.491159	0.323049	0.219034	0.301263	0.47748	0.671298	0.738707	0.42717	0.396867	0.39887	0.200241	0.164211	0.168312	0.130503	0.115456	0.10424	0.0680976	0.0533871	0.0389645	0.0273392	0.0177761	Mitochondrion inner membrane;	TRUE	0.921279	0.880291
1168	791	Q16891-2	sp|Q16891-2|MIC60_HUMAN Isoform 2 of MICOS complex subunit MIC60 OS=Homo sapiens OX=9606 GN=IMMT		82.624	Isoform 2 of MICOS complex subunit MIC60	IMMT	22263.4	121841	268739	159477	376337	703336	479429	632991	1.27363e+06	746218	2.4081e+06	3.72078e+06	1.38245e+06	608469	300989	108380	430297	505457	177789	164804	47582	105653	148558	191463	114451	105297	273005	284847	185239	173163	170686	445515	6.28041e+06	2.29699e+07	7.26044e+07	9.45811e+07	1.16558e+08	8.06761e+07	5.5678e+07	3.59806e+07	2.96411e+07	3.1941e+07	5.307e+07	7.47522e+07	9.063e+07	6.27626e+07	5.95429e+07	5.94629e+07	3.81287e+07	2.78584e+07	2.9563e+07	2.76125e+07	2.70232e+07	1.50645e+07	8.84732e+06	6.4906e+06	5.53916e+06	3.53885e+06	2.4476e+06		55517.2	133721	302129	261453	223458	926199	696704	725653	1.2318e+06	1.81729e+06	4.59777e+06	223977	1.56157e+06	695918	502185	538240	715195	314192	71421.9	202257	132234	262082	261302	260521	91920.9	87662.4	41648.7	234198	153809	156854	281325	628458	6.26233e+06	2.19094e+07	7.63055e+07	9.03872e+07	1.04469e+08	8.28838e+07	5.31625e+07	3.28641e+07	2.53048e+07	3.11996e+07	5.66264e+07	7.46986e+07	8.1069e+07	5.2068e+07	5.32359e+07	4.27134e+07	2.95391e+07	2.54035e+07	2.57071e+07	2.04128e+07	1.71054e+07	1.5663e+07	1.1553e+07	7.95935e+06	7.55774e+06	5.27856e+06	3.33844e+06	1.16558e+08	Isoform 2 of MICOS complex subunit MIC60	IMMT	0.000191007	0.00104533	0.00230563	0.00136822	0.00322876	0.00603423	0.00411323	0.00543071	0.010927	0.00640213	0.0206602	0.0319222	0.0118607	0.00522032	0.00258232	0.000929843	0.00369171	0.00433653	0.00152533	0.00141393	0.000408227	0.000906442	0.00127454	0.00164264	0.000981924	0.000903389	0.00234223	0.00244383	0.00158925	0.00148564	0.00146439	0.00382227	0.0538824	0.197069	0.622905	0.811452	1	0.692156	0.477686	0.308693	0.254304	0.274036	0.455311	0.641332	0.777554	0.538468	0.510844	0.510158	0.327123	0.239009	0.253634	0.2369	0.231844	0.129245	0.075905	0.0556857	0.0475229	0.0303613	0.020999		0.000476306	0.00114725	0.00259209	0.00224312	0.00191715	0.00794626	0.00597733	0.0062257	0.0105681	0.0155913	0.0394463	0.00192159	0.0133974	0.00597059	0.00430846	0.00461779	0.00613597	0.00269559	0.00061276	0.00173525	0.0011345	0.00224851	0.00224182	0.00223513	0.000788629	0.000752094	0.000357322	0.00200929	0.0013196	0.00134572	0.00241361	0.00539182	0.0537273	0.187971	0.654658	0.775471	0.896283	0.711096	0.456104	0.281956	0.217101	0.267675	0.485823	0.640872	0.695526	0.446714	0.456734	0.366457	0.253429	0.217948	0.220552	0.17513	0.146754	0.13438	0.0991185	0.0682867	0.0648411	0.0452871	0.028642		TRUE	0.940673	1.00822
1169	792	Q9NX63	sp|Q9NX63|MIC19_HUMAN MICOS complex subunit MIC19 OS=Homo sapiens OX=9606 GN=CHCHD3 PE=1 SV=1		26.152	MICOS complex subunit MIC19	CHCHD3	8359.88	27340.2	14206.9	62669.9	31210.2	44776.1	12827.5	99383.2	261011	404183	5.30184e+06	1.11377e+06	2.91899e+06	4.77631e+06	2.56223e+06	620794	1.30622e+06	530949	282473	596129	509806	400959	458511	516064	331692	197527	221202	366831	291569	489254	556804	944042	1.07258e+07	3.47249e+07	1.19787e+08	1.41393e+08	1.62998e+08	1.30078e+08	8.27892e+07	5.34001e+07	4.18228e+07	4.60394e+07	8.22889e+07	1.12061e+08	1.21472e+08	9.39764e+07	9.28089e+07	8.28241e+07	5.22166e+07	4.04402e+07	4.09316e+07	3.63271e+07	4.27005e+07	1.90084e+07	1.38138e+07	9.66288e+06	7.84942e+06	5.22684e+06	3.71556e+06		257310	128372	32165.1	44249.4	26337	123167	99103.4	373204	123036	579411	3.27892e+06	2.00864e+06	2.22125e+06	1.95749e+06	1.88164e+06	1.1618e+06	1.6641e+06	1.05258e+06	267689	188444	232288	337518	514685	691851	658667	1.52616e+06	129432	304387	294887	806596	458608	1.36005e+06	1.05991e+07	2.90983e+07	1.08586e+08	1.27484e+08	1.46383e+08	1.1952e+08	8.10426e+07	5.43634e+07	4.27453e+07	5.13118e+07	8.84764e+07	1.1383e+08	1.15781e+08	8.18365e+07	7.97359e+07	6.40715e+07	4.6238e+07	3.85875e+07	3.57641e+07	2.96029e+07	2.57147e+07	2.42712e+07	1.61022e+07	1.09464e+07	1.0458e+07	6.67445e+06	5.28226e+06	1.62998e+08	MICOS complex subunit MIC19	CHCHD3	5.12883e-05	0.000167733	8.71601e-05	0.000384484	0.000191476	0.000274704	7.86977e-05	0.000609721	0.00160132	0.00247968	0.0325271	0.00683302	0.0179081	0.0293029	0.0157194	0.00380861	0.00801372	0.00325741	0.00173299	0.00365729	0.00312769	0.00245991	0.00281299	0.00316608	0.00203495	0.00121184	0.00135709	0.00225053	0.00178879	0.0030016	0.00341602	0.00579175	0.0658034	0.213039	0.734903	0.867451	1	0.798039	0.507916	0.327612	0.256585	0.282454	0.504847	0.687499	0.745236	0.576551	0.569388	0.508131	0.320352	0.248103	0.251118	0.222869	0.26197	0.116618	0.0847482	0.0592823	0.0481567	0.0320669	0.0227952		0.00157861	0.000787571	0.000197335	0.000271473	0.000161579	0.000755638	0.000608005	0.00228963	0.000754832	0.00355472	0.0201163	0.0123231	0.0136275	0.0120093	0.011544	0.00712768	0.0102094	0.00645761	0.00164229	0.00115611	0.0014251	0.00207069	0.00315762	0.00424455	0.00404096	0.00936307	0.000794073	0.00186743	0.00180915	0.00494852	0.00281359	0.00834396	0.0650263	0.17852	0.66618	0.782122	0.898065	0.733261	0.497201	0.333522	0.262245	0.314801	0.542808	0.698355	0.710321	0.502071	0.489184	0.393083	0.283673	0.236736	0.219415	0.181616	0.157761	0.148905	0.0987877	0.0671565	0.0641607	0.0409482	0.032407	Mitochondrion inner membrane;Cytoplasm;Nucleus;Mitochondrion;	TRUE	0.949686	0.927952
1170	793	Q9BRQ6	sp|Q9BRQ6|MIC25_HUMAN MICOS complex subunit MIC25 OS=Homo sapiens OX=9606 GN=CHCHD6 PE=1 SV=1		26.457	MICOS complex subunit MIC25	CHCHD6	0	0	0	0	226308	45888.9	376200	84448.7	0	798475	209919	725778	197048	0	112440	22133.3	0	202200	422255	320185	200899	293990	146995	0	214628	46943.6	0	119229	0	50586.7	117540	0	56467	575275	1.28466e+06	1.90026e+06	2.51586e+06	2.02547e+06	585280	668575	902951	373514	829201	1.63951e+06	2.79029e+06	1.64184e+06	1.23286e+06	2.96213e+06	801211	771529	959281	864561	854506	510834	139389	220742	188748	164777	84376.4		0	0	0	0	192004	28781.8	68005.8	59439.4	9047.03	490914	1.12327e+06	1.26934e+06	479050	317254	283173	176792	78741.8	735130	579296	334178	54577.5	333923	211536	89149.2	66707.2	208494	0	436291	0	0	27294.3	118753	119680	362636	1.44084e+06	2.29977e+06	3.15869e+06	1.94887e+06	1.50377e+06	529742	201235	1.09672e+06	1.19603e+06	1.87563e+06	2.4462e+06	1.2453e+06	1.37533e+06	610828	439519	861527	605501	792984	609676	459198	320224	240000	228266	58059	77197.1	3.15869e+06	MICOS complex subunit MIC25	CHCHD6	0	0	0	0	0.0716461	0.0145278	0.1191	0.0267354	0	0.252787	0.0664577	0.229772	0.0623828	0	0.0355971	0.00700712	0	0.0640139	0.13368	0.101366	0.0636021	0.0930734	0.0465367	0	0.0679485	0.0148617	0	0.0377463	0	0.0160151	0.0372116	0	0.0178767	0.182124	0.406708	0.601598	0.796489	0.641237	0.185292	0.211662	0.285862	0.11825	0.262514	0.519047	0.883369	0.519786	0.390308	0.93777	0.253653	0.244256	0.303696	0.273709	0.270525	0.161723	0.0441289	0.0698839	0.0597551	0.0521663	0.0267125		0	0	0	0	0.0607861	0.00911195	0.0215297	0.0188177	0.00286417	0.155417	0.355613	0.401856	0.151661	0.100438	0.0896488	0.05597	0.0249286	0.232733	0.183397	0.105796	0.0172785	0.105716	0.0669695	0.0282235	0.0211186	0.0660066	0	0.138124	0	0	0.00864102	0.0375956	0.0378891	0.114806	0.456152	0.728076	1	0.616988	0.476075	0.167709	0.0637085	0.347207	0.378647	0.593801	0.774433	0.394246	0.43541	0.19338	0.139146	0.272748	0.191694	0.251048	0.193016	0.145376	0.101379	0.0759808	0.0722659	0.0183807	0.0244396	Mitochondrion inner membrane;Mitochondrion;	TRUE	1.04681	0.892708
1174	794	Q9BSJ5-3	sp|Q9BSJ5-3|CQ080_HUMAN Isoform 3 of Uncharacterized protein C17orf80 OS=Homo sapiens OX=9606 GN=C17orf80;sp|Q9BSJ5|CQ080_HUMAN Uncharacterized protein C17orf80 OS=Homo sapiens OX=9606 GN=C17orf80 PE=1 SV=2		64.725	Isoform 3 of Uncharacterized protein C17orf80	C17orf80	0	0	6181.67	23055.3	29596.2	54890.1	12412.8	9887.73	12594.3	14308.3	0	68986.7	19069.9	0	8539.33	32956.1	0	86473	0	149727	116106	40889.8	58272	75654.1	49193.2	60839.1	93741.8	30203.7	112187	64663.9	76941.3	82351.1	102949	74881	103437	112485	121533	92240.8	31558.7	61334	71356.4	46972.7	54537.5	64673.9	211280	73632.1	230207	55318.2	42880.3	30388.9	20259.8	20149	32818.4	10682.6	5318.89	5045.33	8632.28	0	0		0	0	0	14077.7	20327.4	0	0	0	0	0	79202.2	88023.4	0	71712.9	0	0	18176	93281.9	0	0	14662.3	25829.1	30326.6	34824	13430.4	33454.6	23882.7	136206	74073.1	108990	36120.9	40136.6	81291.8	62824.8	66308.2	116364	166420	104135	144347	77996.6	84862.6	85108.5	75575.5	189549	138011	163500	62181	74458.2	36257.4	36605.2	39601.2	54858	36070.3	19360.3	20429.1	21308.1	14485.3	7985.99	5661.58	230207	Isoform 3 of Uncharacterized protein C17orf80	C17orf80	0	0	0.0268527	0.100151	0.128563	0.238438	0.0539201	0.0429515	0.0547085	0.0621542	0	0.299673	0.0828383	0	0.0370942	0.143159	0	0.375632	0	0.650403	0.504356	0.177622	0.253129	0.328636	0.213692	0.26428	0.407207	0.131203	0.48733	0.280895	0.334227	0.357727	0.447204	0.325278	0.449324	0.488627	0.52793	0.400687	0.137089	0.26643	0.309967	0.204046	0.236907	0.280939	0.917785	0.319852	1	0.240298	0.186269	0.132007	0.0880071	0.0875258	0.142561	0.0464042	0.0231049	0.0219165	0.037498	0	0		0	0	0	0.0611526	0.0883008	0	0	0	0	0	0.344048	0.382367	0	0.311515	0	0	0.078955	0.405209	0	0	0.0636917	0.1122	0.131736	0.151273	0.0583405	0.145324	0.103745	0.591669	0.321768	0.473446	0.156906	0.174351	0.353125	0.272906	0.288038	0.505477	0.722915	0.452353	0.627032	0.338812	0.368637	0.369705	0.328294	0.823386	0.599508	0.710232	0.27011	0.323441	0.157499	0.15901	0.172025	0.238299	0.156686	0.0840998	0.0887425	0.0925607	0.0629232	0.0346906	0.0245935		TRUE	0.956734	0.84929
966	795	Q04637-8	sp|Q04637-8|IF4G1_HUMAN Isoform 8 of Eukaryotic translation initiation factor 4 gamma 1 OS=Homo sapiens OX=9606 GN=EIF4G1;sp|Q04637-3|IF4G1_HUMAN Isoform B of Eukaryotic translation initiation factor 4 gamma 1 OS=Homo sapiens OX=9606 GN=EIF4G1;sp|Q04637|IF		175.62	Isoform 8 of Eukaryotic translation initiation factor 4 gamma 1	EIF4G1	2266.16	3477.33	20131.9	138493	301100	366825	289622	483435	1.10793e+06	867161	505264	112518	66878.5	38251.2	61950.6	178714	311492	299703	157146	147645	84751.1	66362	53793.6	41225.2	55660.7	138633	71702.1	33077.6	107572	56465.8	56892.3	95028.7	151009	109617	182253	239858	297463	572889	523287	2.32942e+06	528034	359828	558292	729402	2.27871e+06	930733	735049	526572	502358	278447	225871	122859	93826.6	97480.8	53100	44661.9	37872.2	34543.5	99530.4		8221.23	4889.06	13966.7	115968	201871	266980	261663	509831	708967	557051	252577	150290	65898.2	58221	66982.4	184958	276577	211719	126983	31977.5	106104	87084	63012.6	38941.2	44404.9	18149.3	62277.5	28990.7	19194.4	110944	159730	162981	221469	110738	359507	333220	306933	579116	509795	499155	468509	435122	768205	975117	1.20869e+06	940322	757961	590935	221376	133593	276689	58724.5	63567.6	69136.8	60036.7	34879.5	52986.8	45679.4	31034.4	2.32942e+06	Isoform 8 of Eukaryotic translation initiation factor 4 gamma 1	EIF4G1	0.00097284	0.00149279	0.00864244	0.0594536	0.12926	0.157475	0.124332	0.207534	0.475625	0.372264	0.216905	0.0483029	0.0287103	0.0164209	0.0265948	0.0767203	0.133721	0.12866	0.0674615	0.0633828	0.0363829	0.0284886	0.0230931	0.0176976	0.0238946	0.059514	0.0307811	0.0141999	0.0461795	0.0242403	0.0244233	0.040795	0.0648266	0.0470575	0.0782397	0.102969	0.127698	0.245936	0.224642	1	0.22668	0.154471	0.23967	0.313125	0.978228	0.399555	0.31555	0.226053	0.215658	0.119535	0.0969642	0.0527423	0.0402789	0.0418476	0.0227953	0.0191729	0.0162582	0.0148292	0.0427275		0.0035293	0.00209883	0.0059958	0.0497841	0.0866612	0.114612	0.11233	0.218866	0.304353	0.239137	0.108429	0.0645183	0.0282895	0.0249938	0.0287549	0.079401	0.118732	0.0908891	0.0545126	0.0137276	0.0455496	0.0373844	0.0270507	0.0167171	0.0190626	0.00779133	0.0267352	0.0124454	0.00824	0.0476272	0.0685708	0.0699661	0.0950744	0.0475388	0.154333	0.143048	0.131763	0.248609	0.21885	0.214283	0.201127	0.186794	0.329783	0.418609	0.518882	0.403672	0.325386	0.253683	0.0950347	0.0573504	0.11878	0.0252099	0.027289	0.0296798	0.0257732	0.0149734	0.0227467	0.0196098	0.0133228		TRUE	0.788964	0.932288
968	796	Q9H4K7	sp|Q9H4K7|MTG2_HUMAN Mitochondrial ribosome-associated GTPase 2 OS=Homo sapiens OX=9606 GN=MTG2 PE=1 SV=1		43.955	Mitochondrial ribosome-associated GTPase 2	MTG2	0	75378.6	25356.5	55758.9	103534	22485.7	35065.2	17027.3	0	47595.4	54080	0	0	12128.3	35279.5	0	228500	148200	54668.1	50785.3	43873.9	56532.2	35135.6	13739	30816.8	46820.9	44366.5	95250.9	53253	0	22633.6	13710.8	15983.2	13811.9	64356	257575	450794	56103.9	84206.6	652569	144388	174046	272503	301278	386382	363917	233585	139486	64409.3	32022.7	25610.1	11718.7	22847.5	13829.6	12747.2	4529.22	21358.2	15785.4	4706.25		3007.95	19151.1	24992.9	59843.6	90630	172792	177748	327221	257851	421281	0	0	0	0	0	14531.2	67236.3	14346.9	41512.7	0	12061.6	35588.8	28597	21605.1	0	127943	169433	35427.9	0	34424.9	23203.6	0	34474.1	0	7947.03	16862.2	25777.3	58635.4	22767.3	35466.9	26615.5	104632	225454	219222	275726	352595	223230	106864	14167.8	22538.7	17513.6	10998.3	6097.04	6044.22	3795.58	2886.4	10988.9	5489.67	3032.78	652569	Mitochondrial ribosome-associated GTPase 2	MTG2	0	0.11551	0.0388565	0.0854453	0.158656	0.0344572	0.0537341	0.0260927	0	0.0729355	0.0828724	0	0	0.0185855	0.0540625	0	0.350154	0.227102	0.0837736	0.0778237	0.0672325	0.0866301	0.0538419	0.0210537	0.0472238	0.0717485	0.0679874	0.145963	0.0816051	0	0.0346838	0.0210106	0.0244927	0.0211654	0.0986194	0.394709	0.690799	0.0859739	0.129039	1	0.221261	0.266709	0.417584	0.46168	0.592093	0.557669	0.357947	0.213749	0.0987011	0.0490718	0.0392451	0.0179578	0.0350116	0.0211926	0.0195338	0.0069406	0.0327294	0.0241896	0.00721188		0.00460939	0.0293473	0.0382992	0.0917046	0.138882	0.264788	0.272382	0.501435	0.395132	0.645573	0	0	0	0	0	0.0222677	0.103033	0.0219852	0.0636143	0	0.0184833	0.0545365	0.0438221	0.0331078	0	0.196061	0.259641	0.0542899	0	0.0527529	0.0355573	0	0.0528282	0	0.0121781	0.0258396	0.0395012	0.0898531	0.0348887	0.0543497	0.0407857	0.160338	0.345487	0.335936	0.422524	0.540318	0.342079	0.163759	0.0217107	0.0345383	0.026838	0.0168539	0.00934313	0.00926219	0.00581636	0.00442314	0.0168395	0.0084124	0.00464745	Mitochondrion;Mitochondrion inner membrane;	TRUE	0.826187	0.995191
737	797	Q9UL12	sp|Q9UL12|SARDH_HUMAN Sarcosine dehydrogenase, mitochondrial OS=Homo sapiens OX=9606 GN=SARDH PE=1 SV=1;sp|Q9UL12-2|SARDH_HUMAN Isoform 2 of Sarcosine dehydrogenase, mitochondrial OS=Homo sapiens OX=9606 GN=SARDH		101.04	Sarcosine dehydrogenase, mitochondrial	SARDH	0	0	3578.64	6365.96	28874.7	141720	77719.7	19875.3	6062.85	9461.73	0	6094.33	0	8058.33	41650.2	268938	210946	139464	50338.4	39725.2	0	16673.4	8336.72	0	5205.57	10193.8	65866.7	51296.3	50693.5	111087	134183	0	219605	218226	176400	288144	399888	576996	613272	1.73953e+06	1.79945e+06	1.70468e+06	1.70356e+06	1.54991e+06	1.35829e+06	1.59848e+06	1.1454e+06	110631	205509	103692	23208.1	191076	42378.6	4289.88	15510.6	18704.3	11771.3	0	0		0	2955.58	37080.9	0	60813.7	74104.9	150610	646051	160416	0	0	0	0	64554.1	51917.9	90325.7	117227	165872	54286.8	0	0	0	0	0	5019.63	0	0	0	13972	36321.8	26656.7	0	0	14361.5	0	56834.3	113669	164465	16017.9	0	21102.7	323276	220539	157889	124813	111678	105694	70992.9	39653.4	16227.8	22781.6	75340.3	56593.9	37847.6	7536.73	7929.48	0	4017.56	3311.24	1.79945e+06	Sarcosine dehydrogenase, mitochondrial	SARDH	0	0	0.00198874	0.00353772	0.0160464	0.0787573	0.0431907	0.0110452	0.00336928	0.00525811	0	0.00338677	0	0.00447821	0.0231461	0.149456	0.117228	0.0775033	0.0279743	0.0220762	0	0.00926584	0.00463292	0	0.00289286	0.00566493	0.0366037	0.0285066	0.0281716	0.061734	0.0745687	0	0.12204	0.121274	0.0980296	0.160128	0.222227	0.320651	0.340811	0.966698	1	0.947334	0.946708	0.861321	0.754836	0.888314	0.636524	0.0614806	0.114206	0.0576242	0.0128973	0.106185	0.0235509	0.00238399	0.00861962	0.0103944	0.00654161	0	0		0	0.00164249	0.0206067	0	0.0337956	0.0411819	0.0836977	0.359026	0.0891471	0	0	0	0	0.0358743	0.028852	0.0501962	0.0651457	0.092179	0.0301685	0	0	0	0	0	0.00278953	0	0	0	0.00776458	0.0201849	0.0148138	0	0	0.00798103	0	0.0315842	0.0631684	0.0913974	0.00890157	0	0.0117273	0.179653	0.122559	0.087743	0.0693616	0.0620624	0.0587366	0.0394525	0.0220364	0.00901817	0.0126603	0.0418684	0.0314506	0.0210328	0.00418835	0.00440661	0	0.00223266	0.00184014	Mitochondrion matrix;	TRUE	0.215014	5.57646
973	798	Q9UQN3-2	sp|Q9UQN3-2|CHM2B_HUMAN Isoform 2 of Charged multivesicular body protein 2b OS=Homo sapiens OX=9606 GN=CHMP2B;sp|Q9UQN3|CHM2B_HUMAN Charged multivesicular body protein 2b OS=Homo sapiens OX=9606 GN=CHMP2B PE=1 SV=1		19.1	Isoform 2 of Charged multivesicular body protein 2b	CHMP2B	0	94704.3	145900	0	0	0	0	0	0	0	0	0	0	0	0	0	0	0	0	0	0	0	0	0	0	0	0	0	0	0	0	0	0	0	0	0	0	0	0	23719.7	0	43862.5	38593.3	42569.6	46545.9	142716	141296	46416.7	16255	0	0	0	0	0	0	0	0	0	0		22996.3	55054.4	14774.9	0	0	0	0	0	0	0	0	0	0	0	0	0	116783	0	0	0	0	0	0	0	0	0	0	0	0	0	0	0	0	0	0	16961.7	33923.3	0	0	0	0	83722.4	0	179088	144207	0	118630	0	0	0	0	0	0	0	0	0	0	0	0	179088	Isoform 2 of Charged multivesicular body protein 2b	CHMP2B	0	0.528813	0.814682	0	0	0	0	0	0	0	0	0	0	0	0	0	0	0	0	0	0	0	0	0	0	0	0	0	0	0	0	0	0	0	0	0	0	0	0	0.132447	0	0.244921	0.215499	0.237702	0.259905	0.796904	0.788971	0.259183	0.0907652	0	0	0	0	0	0	0	0	0	0		0.128407	0.307415	0.0825006	0	0	0	0	0	0	0	0	0	0	0	0	0	0.652099	0	0	0	0	0	0	0	0	0	0	0	0	0	0	0	0	0	0	0.0947112	0.189422	0	0	0	0	0.467492	0	1	0.805227	0	0.662409	0	0	0	0	0	0	0	0	0	0	0	0		TRUE	0.941983	0.851155
974	799	P05412	sp|P05412|JUN_HUMAN Transcription factor AP-1 OS=Homo sapiens OX=9606 GN=JUN PE=1 SV=2		35.675	Transcription factor Jun	JUN	0	0	0	0	0	0	0	0	0	0	0	0	142657	0	179933	388468	0	0	0	0	0	23849.3	11924.7	0	0	0	0	0	0	0	127448	102277	0	0	0	0	0	0	0	0	0	0	0	82832.8	165666	276248	490625	225021	150741	148280	106780	0	18359.7	8594.67	0	12819.3	18538.7	0	0		0	0	0	0	0	0	0	0	0	0	0	0	0	0	0	0	0	0	0	0	0	0	0	0	62460.1	0	0	0	0	0	0	0	0	0	0	0	0	0	0	336498	0	0	48103.4	237021	121005	403029	288441	109694	137914	25867.3	169619	0	13642.4	27284.8	13624.3	12202.9	18564.8	0	0	490625	Transcription factor Jun	JUN	0	0	0	0	0	0	0	0	0	0	0	0	0.290765	0	0.366743	0.791783	0	0	0	0	0	0.0486101	0.0243051	0	0	0	0	0	0	0	0.259767	0.208462	0	0	0	0	0	0	0	0	0	0	0	0.168831	0.337663	0.563054	1	0.458642	0.307243	0.302227	0.217641	0	0.037421	0.0175178	0	0.0261285	0.0377859	0	0		0	0	0	0	0	0	0	0	0	0	0	0	0	0	0	0	0	0	0	0	0	0	0	0	0.127307	0	0	0	0	0	0	0	0	0	0	0	0	0	0	0.685855	0	0	0.0980452	0.4831	0.246635	0.821461	0.587905	0.223581	0.281098	0.0527233	0.34572	0	0.0278062	0.0556123	0.0277693	0.0248721	0.0378392	0	0	Nucleus;	TRUE	0.777684	1.24225
946	800	P63172	sp|P63172|DYLT1_HUMAN Dynein light chain Tctex-type 1 OS=Homo sapiens OX=9606 GN=DYNLT1 PE=1 SV=1		12.452	Dynein light chain Tctex-type 1	DYNLT1	0	14536.3	335424	597614	958324	598667	0	188921	800700	604285	511003	151261	361477	611588	581715	30942.2	0	147947	0	0	104913	0	0	0	0	0	0	0	448642	755436	512670	61313.3	0	366665	0	0	0	296527	90398.1	229657	0	129867	0	234004	711345	4.91899e+06	1.41685e+06	944829	265218	189946	262939	0	184452	52906.7	0	44765.2	0	0	0		0	25193.2	270854	643620	207997	1.01455e+06	0	273050	500568	82532.1	437754	891607	1.01787e+06	279908	382446	100061	0	0	99174	0	0	0	0	0	0	0	379723	231145	114440	396396	534796	313663	0	0	0	54403.4	108807	239307	197538	116296	85153.2	60455.4	39055.1	668051	3.29736e+06	3.94771e+06	1.4962e+06	710005	445130	207416	398364	302524	127894	0	28168.6	0	0	0	0	4.91899e+06	Dynein light chain Tctex-type 1	DYNLT1	0	0.00295515	0.0681896	0.121491	0.194821	0.121705	0	0.0384064	0.162777	0.122847	0.103884	0.0307503	0.0734859	0.124332	0.118259	0.00629036	0	0.0300766	0	0	0.0213282	0	0	0	0	0	0	0	0.0912061	0.153575	0.104223	0.0124646	0	0.0745407	0	0	0	0.0602821	0.0183774	0.0466877	0	0.0264011	0	0.0475715	0.144612	1	0.288036	0.192078	0.0539172	0.0386149	0.0534538	0	0.0374979	0.0107556	0	0.00910049	0	0	0		0	0.00512162	0.0550629	0.130844	0.0422845	0.206253	0	0.0555094	0.101762	0.0167783	0.0889926	0.181258	0.206927	0.0569036	0.0777489	0.0203419	0	0	0.0201614	0	0	0	0	0	0	0	0.0771953	0.0469904	0.0232649	0.0805847	0.108721	0.0637657	0	0	0	0.0110599	0.0221197	0.0486496	0.0401581	0.0236422	0.0173111	0.0122902	0.00793965	0.135811	0.670333	0.802544	0.304168	0.144339	0.0904922	0.0421664	0.0809849	0.0615013	0.0260001	0	0.0057265	0	0	0	0	Golgi apparatus;Cytoplasm;Cytoplasm, cytoskeleton, spindle;	TRUE	1.08971	0.947371
944	801	Q13363-2	sp|Q13363-2|CTBP1_HUMAN Isoform 2 of C-terminal-binding protein 1 OS=Homo sapiens OX=9606 GN=CTBP1;sp|Q13363|CTBP1_HUMAN C-terminal-binding protein 1 OS=Homo sapiens OX=9606 GN=CTBP1 PE=1 SV=2		46.404	Isoform 2 of C-terminal-binding protein 1	CTBP1	0	0	0	0	0	0	46096.1	0	0	0	42089.3	0	9221.22	0	55963.8	0	0	0	15654.7	20544.4	82083.3	0	0	0	90906.7	25268	0	17165.4	11566.7	0	0	0	95671.2	0	0	0	0	0	0	0	0	0	0	0	0	225670	187307	94780	0	28467.7	0	0	0	0	0	0	0	0	0		0	0	0	0	0	0	19644.7	13369.4	0	0	0	0	42414.6	0	0	0	0	0	0	0	0	0	0	0	0	0	0	164922	0	0	0	0	0	0	0	0	0	0	0	0	0	0	0	0	231679	623484	0	0	0	0	0	0	0	0	0	0	0	0	0	623484	Isoform 2 of C-terminal-binding protein 1	CTBP1	0	0	0	0	0	0	0.0739331	0	0	0	0.0675067	0	0.0147898	0	0.0897598	0	0	0	0.0251084	0.032951	0.131653	0	0	0	0.145804	0.040527	0	0.0275314	0.0185517	0	0	0	0.153446	0	0	0	0	0	0	0	0	0	0	0	0	0.36195	0.30042	0.152017	0	0.045659	0	0	0	0	0	0	0	0	0		0	0	0	0	0	0	0.031508	0.021443	0	0	0	0	0.0680284	0	0	0	0	0	0	0	0	0	0	0	0	0	0	0.264517	0	0	0	0	0	0	0	0	0	0	0	0	0	0	0	0	0.371587	1	0	0	0	0	0	0	0	0	0	0	0	0	0		TRUE	1.04488	1.46756
970	802	Q9Y3A5	sp|Q9Y3A5|SBDS_HUMAN Ribosome maturation protein SBDS OS=Homo sapiens OX=9606 GN=SBDS PE=1 SV=4		28.763	Ribosome maturation protein SBDS	SBDS	6189	39678.4	14099.7	32711.3	139871	192765	0	41789.4	189053	159191	69121.9	63171.5	190720	119726	312750	221993	86206	70615.9	195742	34743.3	75348.2	94682.3	107220	119757	97468.3	250505	174515	293251	186521	307997	629626	747995	1.03257e+06	428083	930749	983451	1.03615e+06	947369	980285	864640	1.09937e+06	1.57213e+06	1.55379e+06	1.49994e+06	1.40789e+06	887160	355880	155836	706877	241668	25357.8	25589.9	29455.5	12684.2	3740.33	20047.9	10689.9	1152.73	54254.8		0	12360.3	17009.6	36264.7	86979.3	447843	724696	28951.1	80377.4	711820	81791.7	221473	40907.4	293897	616719	328717	279926	201074	402618	103303	167575	167422	211885	256349	232556	220774	325328	434800	438360	512196	769621	422294	947370	169754	685013	749452	813891	945226	590549	784504	475565	1.35615e+06	482901	435493	513655	4.14145e+06	2.6818e+06	2.48734e+06	1.46173e+06	804005	159682	121496	58127.4	0	32797.1	44119.3	103007	49126.2	12668.1	4.14145e+06	Ribosome maturation protein SBDS	SBDS	0.0014944	0.0095808	0.00340452	0.00789852	0.0337733	0.0465454	0	0.0100905	0.045649	0.0384386	0.0166903	0.0152535	0.0460516	0.0289093	0.0755171	0.0536028	0.0208154	0.017051	0.0472642	0.00838917	0.0181937	0.0228621	0.0258894	0.0289166	0.0235348	0.0604873	0.0421386	0.0708088	0.0450375	0.0743694	0.15203	0.180612	0.249327	0.103366	0.22474	0.237465	0.250191	0.228753	0.236701	0.208777	0.265455	0.379609	0.375181	0.362177	0.33995	0.214215	0.0859312	0.0376283	0.170683	0.0583534	0.00612292	0.00617898	0.00711236	0.00306275	0.000903146	0.0048408	0.00258119	0.000278341	0.0131004		0	0.00298454	0.00410716	0.00875652	0.0210021	0.108137	0.174986	0.00699058	0.019408	0.171877	0.0197495	0.0534772	0.00987756	0.0709648	0.148914	0.0793725	0.0675913	0.0485516	0.0972167	0.0249436	0.0404629	0.040426	0.0511621	0.0618983	0.0561532	0.0533085	0.078554	0.104987	0.105847	0.123675	0.185834	0.101968	0.228753	0.0409891	0.165404	0.180964	0.196523	0.228235	0.142595	0.189427	0.114831	0.327458	0.116602	0.105155	0.124028	1	0.64755	0.600596	0.352951	0.194136	0.0385571	0.0293367	0.0140355	0	0.00791922	0.0106531	0.0248722	0.0118621	0.00305887	Cytoplasm;Nucleus, nucleolus;Nucleus, nucleoplasm;Cytoplasm, cytoskeleton, spindle;	TRUE	1.46515	1.85207
971	803	Q9Y4P3	sp|Q9Y4P3|TBL2_HUMAN Transducin beta-like protein 2 OS=Homo sapiens OX=9606 GN=TBL2 PE=1 SV=1		49.797	Transducin beta-like protein 2	TBL2	42645.7	6279.72	0	0	96023.5	470450	0	0	0	46370	251940	237017	229493	266786	299714	135211	190863	123075	71703.7	0	0	0	0	0	0	2852.87	4727.09	116612	16280.3	21590.6	82614	123550	154230	61946.9	114649	190162	265674	238075	341708	368314	504772	405163	453021	534873	694491	954242	749078	649212	606661	287786	601751	513079	796675	507844	390770	353519	411399	411047	177278		0	0	0	0	36771.1	9695.19	11719.9	37570.3	61213.2	0	0	92318.2	254343	196799	257883	0	112933	76030	67592.1	0	0	0	0	0	7298.52	102593	2012.85	9252.35	55935.2	18070.2	523649	193767	63447.2	562304	139246	167441	195635	133961	233458	129842	447157	252287	1.31904e+06	439182	1.032e+06	3.72535e+06	2.43594e+06	265474	190684	177714	290318	218332	395151	403311	303522	221596	255811	209320	129287	3.72535e+06	Transducin beta-like protein 2	TBL2	0.0114474	0.00168567	0	0	0.0257757	0.126284	0	0	0	0.0124472	0.0676287	0.0636229	0.0616032	0.0716137	0.0804526	0.0362949	0.0512338	0.0330371	0.0192475	0	0	0	0	0	0	0.000765799	0.0012689	0.0313023	0.00437015	0.0057956	0.0221762	0.0331648	0.0414002	0.0166285	0.0307754	0.0510453	0.0713153	0.0639069	0.0917252	0.0988671	0.135497	0.108758	0.121605	0.143577	0.186423	0.256149	0.201076	0.174269	0.162847	0.0772508	0.161529	0.137727	0.213853	0.136321	0.104895	0.0948957	0.110432	0.110338	0.0475871		0	0	0	0	0.00987052	0.00260249	0.00314598	0.010085	0.0164315	0	0	0.0247811	0.0682737	0.052827	0.069224	0	0.0303147	0.0204088	0.0181438	0	0	0	0	0	0.00195915	0.0275391	0.000540313	0.00248362	0.0150148	0.0048506	0.140564	0.0520131	0.0170312	0.15094	0.0373781	0.0449464	0.0525147	0.0359593	0.0626676	0.0348535	0.120031	0.0677218	0.354072	0.11789	0.27702	1	0.653883	0.0712617	0.0511855	0.0477041	0.0779305	0.0586071	0.106071	0.108261	0.081475	0.0594832	0.0686677	0.0561879	0.0347047		TRUE	1.14586	1.18024
972	804	Q9Y5N5	sp|Q9Y5N5|N6MT1_HUMAN Methyltransferase N6AMT1 OS=Homo sapiens OX=9606 GN=N6AMT1 PE=1 SV=4;sp|Q9Y5N5-2|N6MT1_HUMAN Isoform 2 of Methyltransferase N6AMT1 OS=Homo sapiens OX=9606 GN=N6AMT1		22.957	Methyltransferase N6AMT1	N6AMT1	0	740126	468065	65160	0	0	0	0	0	0	0	0	0	0	0	0	0	0	31180.7	0	0	0	0	0	0	92416.7	107883	210775	128777	160989	141405	77626.7	203889	89513	291964	356187	420409	78734	178860	585861	203006	408116	942043	919358	0	1.28675e+06	307859	580155	73661.4	204241	49703.5	26014.1	16929.2	0	0	7613.35	7203.37	0	16340		0	650970	278228	288158	308963	151882	109116	189135	129711	0	0	0	0	0	372460	0	0	0	96406.4	0	0	0	0	0	0	0	91881.9	0	0	51067	261184	213155	254354	147581	331098	296921	262744	184329	164039	174241	313828	215551	496624	301347	477628	1.43671e+06	370522	265893	159895	96625.7	59686.3	67424.2	28787.6	15269.4	35846.7	21471.1	9196.35	8717.91	8239.47	1.43671e+06	Methyltransferase N6AMT1	N6AMT1	0	0.515154	0.32579	0.0453537	0	0	0	0	0	0	0	0	0	0	0	0	0	0	0.0217029	0	0	0	0	0	0	0.0643253	0.0750907	0.146707	0.0896336	0.112054	0.0984226	0.0540309	0.141914	0.0623042	0.203217	0.247919	0.29262	0.0548017	0.124493	0.40778	0.141299	0.284064	0.655696	0.639906	0	0.895625	0.214281	0.403809	0.051271	0.142159	0.0345954	0.0181068	0.0117833	0	0	0.00529916	0.00501381	0	0.0113732		0	0.453099	0.193656	0.200568	0.215049	0.105715	0.0759488	0.131645	0.0902832	0	0	0	0	0	0.259246	0	0	0	0.0671023	0	0	0	0	0	0	0	0.0639531	0	0	0.0355444	0.181793	0.148363	0.17704	0.102722	0.230456	0.206668	0.182879	0.1283	0.114177	0.121278	0.218435	0.150031	0.345668	0.209748	0.332446	1	0.257897	0.185071	0.111293	0.0672549	0.0415438	0.0469297	0.0200372	0.010628	0.0249506	0.0149446	0.00640099	0.00606798	0.00573496	Nucleus;	TRUE	1.06439	0.986935
2260	805	P39748	sp|P39748|FEN1_HUMAN Flap endonuclease 1 OS=Homo sapiens OX=9606 GN=FEN1 PE=1 SV=1;sp|P39748-2|FEN1_HUMAN Isoform FENMIT of Flap endonuclease 1 OS=Homo sapiens OX=9606 GN=FEN1		42.592	Flap endonuclease 1	FEN1	0	0	0	0	0	72980.4	94836.5	114912	288661	387958	288309	172710	273262	567871	375590	247055	126868	180336	134637	269215	124075	238173	230261	222349	93163.2	87469.7	213083	251095	37557.3	85585.5	133938	196756	127262	312174	44935.7	55458.2	65980.7	102072	71176.1	61078.2	129518	48869.7	122988	124922	160723	156659	165236	200978	136601	113844	65259.7	4109.33	45326.7	27135.8	9492.91	14888.3	14508.1	20978.6	7595.33		0	0	0	0	0	0	187877	180359	122425	184727	146335	149949	242130	420809	175736	323042	384037	283924	246780	310045	296461	313207	310484	307761	259919	322258	248839	260822	154933	189175	231093	231383	141597	57104.2	208783	206239	203695	134194	107687	175722	157686	316143	299136	343941	599472	370534	361642	264343	130495	96077.3	37663.4	41932.6	22893.5	17710.1	18991.3	9516.25	20285.6	12856.9	5909.11	599472	Flap endonuclease 1	FEN1	0	0	0	0	0	0.121741	0.1582	0.191688	0.481526	0.647166	0.480937	0.288103	0.455838	0.947284	0.626534	0.412121	0.211633	0.300824	0.224592	0.449086	0.206973	0.397305	0.384106	0.370908	0.155409	0.145911	0.355451	0.418859	0.0626507	0.142768	0.223426	0.328216	0.212291	0.520749	0.0749588	0.0925117	0.110065	0.170269	0.118731	0.101887	0.216053	0.0815211	0.205161	0.208387	0.268108	0.261329	0.275636	0.335259	0.22787	0.189908	0.108862	0.00685492	0.0756109	0.0452661	0.0158354	0.0248357	0.0242014	0.0349951	0.01267		0	0	0	0	0	0	0.313403	0.300863	0.204221	0.30815	0.244106	0.250135	0.403906	0.701966	0.293152	0.538878	0.640625	0.473624	0.411663	0.517197	0.494536	0.522472	0.517929	0.513386	0.43358	0.537569	0.415097	0.435086	0.258448	0.315569	0.385495	0.385977	0.236202	0.0952574	0.348279	0.344035	0.339791	0.223854	0.179637	0.293128	0.263041	0.527369	0.498999	0.57374	1	0.6181	0.603267	0.44096	0.217683	0.16027	0.0628276	0.0699493	0.0381894	0.0295429	0.0316801	0.0158744	0.0338391	0.021447	0.00985718	Mitochondrion;	TRUE	1.34566	1.05336
3911	806	P23528	sp|P23528|COF1_HUMAN Cofilin-1 OS=Homo sapiens OX=9606 GN=CFL1 PE=1 SV=3		18.502	Cofilin-1	CFL1	23904.9	780980	867051	674073	2.1831e+06	5.80832e+06	6.88445e+06	4.83039e+06	3.94201e+06	3.82824e+06	3.39043e+06	3.91252e+06	6.1866e+06	5.09342e+06	1.05329e+07	1.50682e+07	1.39706e+07	1.03655e+07	1.29352e+07	1.10679e+07	1.05383e+07	1.03449e+07	8.82153e+06	7.29813e+06	5.42311e+06	5.23942e+06	4.9686e+06	3.52699e+06	4.24352e+06	4.55807e+06	4.44949e+06	4.35156e+06	3.2108e+06	8.28305e+06	4.35331e+06	4.55701e+06	4.76072e+06	4.68765e+06	5.08472e+06	5.49567e+06	5.41796e+06	6.77634e+06	7.14686e+06	7.84842e+06	8.28479e+06	7.96965e+06	6.40568e+06	3.94387e+06	3.09197e+06	2.82848e+06	3.3616e+06	3.1655e+06	5.27139e+06	2.35067e+06	2.30718e+06	2.96006e+06	3.64964e+06	3.58168e+06	4.57911e+06		31371.1	565228	447036	852626	988595	3.08897e+06	6.40231e+06	4.60439e+06	3.12959e+06	1.99462e+06	1.97677e+06	3.53252e+06	4.73253e+06	6.82547e+06	1.04608e+07	1.33147e+07	1.34477e+07	1.12236e+07	1.32278e+07	9.03445e+06	9.88415e+06	1.02753e+07	1.0065e+07	9.85474e+06	6.82563e+06	6.98089e+06	5.56352e+06	4.66848e+06	4.67772e+06	5.77343e+06	6.24674e+06	4.59317e+06	6.0046e+06	9.55882e+06	8.10995e+06	7.6998e+06	7.28965e+06	6.97734e+06	1.05674e+07	1.06249e+07	1.45745e+07	1.64504e+07	1.65144e+07	1.6539e+07	1.62819e+07	1.06362e+07	8.01154e+06	5.16548e+06	5.37767e+06	5.06292e+06	6.58683e+06	6.25383e+06	5.30577e+06	4.58536e+06	4.93078e+06	4.89759e+06	6.16835e+06	5.798e+06	6.73851e+06	1.6539e+07	Cofilin-1	CFL1	0.00144537	0.0472206	0.0524247	0.0407567	0.131997	0.35119	0.416256	0.292061	0.238347	0.231468	0.204997	0.236564	0.374062	0.307965	0.636852	0.911072	0.844711	0.62673	0.782104	0.669199	0.637177	0.625488	0.533378	0.441269	0.327899	0.316793	0.300418	0.213254	0.256577	0.275596	0.269031	0.263109	0.194136	0.50082	0.263215	0.275532	0.287849	0.283431	0.307439	0.332286	0.327587	0.40972	0.432122	0.474541	0.500925	0.481871	0.387308	0.238459	0.186951	0.171019	0.203253	0.191397	0.318725	0.142129	0.1395	0.178975	0.220669	0.21656	0.276868		0.0018968	0.0341755	0.0270293	0.0515525	0.0597737	0.186769	0.387105	0.278396	0.189225	0.120602	0.119522	0.213588	0.286144	0.41269	0.632493	0.805052	0.813089	0.678613	0.799797	0.546252	0.597628	0.621279	0.608565	0.59585	0.4127	0.422088	0.336389	0.282272	0.28283	0.34908	0.377698	0.277718	0.363058	0.577958	0.490354	0.465555	0.440756	0.421873	0.638938	0.642417	0.88122	0.994648	0.998512	1	0.98446	0.643099	0.484404	0.312322	0.325151	0.306121	0.398262	0.378127	0.320804	0.277246	0.298131	0.296124	0.372959	0.350566	0.407433	Nucleus matrix;Cytoplasm, cytoskeleton;Cell projection, ruffle membrane;Cell projection, lamellipodium membrane;Cell projection, lamellipodium;Cell projection, growth cone;Cell projection, axon;	TRUE	1.2934	0.949105
3915	807	O15091	sp|O15091|MRPP3_HUMAN Mitochondrial ribonuclease P catalytic subunit OS=Homo sapiens OX=9606 GN=PRORP PE=1 SV=2;sp|O15091-4|MRPP3_HUMAN Isoform 4 of Mitochondrial ribonuclease P catalytic subunit OS=Homo sapiens OX=9606 GN=PRORP;sp|O15091-2|MRPP3_HUMAN Iso		67.315	Mitochondrial ribonuclease P catalytic subunit	PRORP	0	0	0	15731	0	12143.7	8450.33	0	12808.8	28136.6	85039.2	334233	461703	431070	636602	1.16212e+06	1.33997e+06	838715	308270	364908	332563	260300	228155	196010	185817	272067	543710	562595	238454	280755	323720	209946	220552	189316	270022	298927	327833	454581	423461	659701	706441	796866	1.10607e+06	1.3724e+06	1.25868e+06	1.19062e+06	804706	555347	323163	162724	132308	136903	160722	72307.1	32006.6	31925.8	66269.5	33220.8	9932.54		0	0	0	0	53352.9	0	0	49021.4	0	68092	20348.1	320040	408997	740154	889701	1.53373e+06	1.684e+06	1.15031e+06	535945	920687	721177	337482	294765	252048	210925	284118	856947	729182	349994	220781	209635	216202	210230	143362	179224	181945	184667	302363	294713	315687	481684	605441	891781	1.00601e+06	1.34374e+06	1.03379e+06	698768	487785	233698	158248	109003	89974.9	50036.7	50922.8	50441.1	35364.9	29774.5	26434.7	22644.7	1.684e+06	Mitochondrial ribonuclease P catalytic subunit	PRORP	0	0	0	0.00934146	0	0.00721121	0.00501801	0	0.00760616	0.0167082	0.0504984	0.198476	0.274171	0.25598	0.37803	0.690097	0.795705	0.498049	0.183058	0.216691	0.197484	0.154573	0.135484	0.116395	0.110343	0.16156	0.322868	0.334083	0.1416	0.166719	0.192233	0.124671	0.130969	0.112421	0.160346	0.17751	0.194675	0.269941	0.251462	0.391747	0.419502	0.473199	0.656814	0.814962	0.747432	0.707018	0.477854	0.329779	0.191902	0.0966292	0.0785676	0.0812966	0.0954405	0.0429377	0.0190063	0.0189583	0.0393524	0.0197273	0.00589818		0	0	0	0	0.0316822	0	0	0.0291101	0	0.0404347	0.0120832	0.190048	0.242872	0.439521	0.528326	0.910767	1	0.683082	0.318257	0.546726	0.428253	0.200405	0.175038	0.149672	0.125253	0.168716	0.508876	0.433006	0.207835	0.131105	0.124486	0.128386	0.12484	0.0851321	0.106428	0.108044	0.10966	0.17955	0.175008	0.187463	0.286036	0.359526	0.529561	0.597393	0.797948	0.613889	0.414946	0.289659	0.138776	0.0939716	0.0647289	0.0534293	0.029713	0.0302392	0.0299531	0.0210005	0.0176808	0.0156976	0.013447	Mitochondrion;	TRUE	1.08034	0.929963
3916	808	Q6IAN0	sp|Q6IAN0|DRS7B_HUMAN Dehydrogenase/reductase SDR family member 7B OS=Homo sapiens OX=9606 GN=DHRS7B PE=1 SV=2		35.119	Dehydrogenase/reductase SDR family member 7B	DHRS7B	0	0	0	0	0	0	19397.3	19978.3	191655	707438	488282	358321	319294	117444	533433	1.08367e+06	1.12972e+06	1.07955e+06	818129	481492	332552	319669	313407	307145	163172	100788	89940.7	78090	83744.8	67237.5	72314.6	136123	204620	56313.4	185021	215996	246970	277496	296917	335624	440702	655304	655091	784579	1.07356e+06	963030	567601	442449	283945	172545	185595	120152	112674	97951.9	54998.7	43364.9	50061.1	14659.2	9166.51		0	0	0	0	0	0	0	0	92045.1	717897	379733	394908	264564	259971	516136	1.3317e+06	1.84903e+06	1.11608e+06	895424	584679	346093	156178	222917	289657	320437	77917.4	112380	74269.5	132198	82481.8	162503	46785.4	82834	54100.8	122343	190252	258161	118722	178420	139723	207608	669919	535880	885851	1.05586e+06	751836	414297	207033	189573	95968.6	98706.5	67717.7	49377.2	46579.8	31132.7	11867.2	30166.9	9700.71	6625.19	1.84903e+06	Dehydrogenase/reductase SDR family member 7B	DHRS7B	0	0	0	0	0	0	0.0104906	0.0108048	0.103652	0.382601	0.264075	0.193789	0.172682	0.0635167	0.288494	0.586076	0.610982	0.583848	0.442465	0.260403	0.179852	0.172885	0.169499	0.166112	0.0882477	0.0545085	0.0486422	0.0422331	0.0452913	0.0363638	0.0391096	0.0736186	0.110664	0.0304557	0.100064	0.116816	0.133568	0.150077	0.16058	0.181514	0.238343	0.354405	0.35429	0.42432	0.580609	0.520831	0.306973	0.239288	0.153565	0.0933167	0.100375	0.0649813	0.0609367	0.0529749	0.0297447	0.0234528	0.0270743	0.00792807	0.00495748		0	0	0	0	0	0	0	0	0.0497804	0.388257	0.205369	0.213576	0.143083	0.140599	0.27914	0.720219	1	0.603603	0.484268	0.316209	0.187176	0.0844651	0.120559	0.156654	0.173301	0.0421397	0.0607781	0.0401668	0.0714961	0.0446082	0.0878859	0.0253027	0.0447987	0.0292591	0.0661662	0.102893	0.13962	0.0642079	0.0964943	0.0755658	0.112279	0.362309	0.289818	0.479091	0.571037	0.406612	0.224062	0.111969	0.102526	0.0519022	0.053383	0.0366235	0.0267044	0.0251915	0.0168373	0.0064181	0.0163151	0.00524639	0.00358307	Endoplasmic reticulum membrane;	TRUE	0.965694	0.965833
3918	809	Q8WUK0	sp|Q8WUK0|PTPM1_HUMAN Phosphatidylglycerophosphatase and protein-tyrosine phosphatase 1 OS=Homo sapiens OX=9606 GN=PTPMT1 PE=1 SV=1;sp|Q8WUK0-2|PTPM1_HUMAN Isoform 2 of Phosphatidylglycerophosphatase and protein-tyrosine phosphatase 1 OS=Homo sapiens OX=96		22.843	Phosphatidylglycerophosphatase and protein-tyrosine phosphatase 1	PTPMT1	26171.7	0	49386.7	57731.2	258310	83269.9	458102	1.09974e+06	2.39843e+06	2.08293e+06	1.01374e+06	757643	1.03034e+06	1.43411e+06	1.80613e+06	3.00871e+06	2.50635e+06	1.78557e+06	1.54586e+06	457681	1.11931e+06	1.98712e+06	2.24371e+06	2.5003e+06	1.57047e+06	1.35108e+06	986405	576671	647148	518428	529158	461190	539646	243350	598254	503162	408070	1.50246e+06	660005	678146	1.16104e+06	2.66894e+06	2.92629e+06	3.06575e+06	3.90076e+06	2.89236e+06	1.93933e+06	1.01384e+06	450287	302598	145624	121764	159491	69900.2	56609.5	24394.7	24823.8	38263.8	25390.7		60465.3	29092.9	35926.2	177677	54975.3	109555	617384	943922	2.32606e+06	1.89788e+06	1.10568e+06	650150	929419	1.52539e+06	3.45738e+06	4.07831e+06	3.2025e+06	3.14542e+06	1.35657e+06	968243	708238	1.5358e+06	2.45024e+06	3.36468e+06	2.25358e+06	2.01925e+06	806897	794835	635201	471260	984661	445495	407286	423204	701659	552660	403660	425703	417862	603565	756904	1.71836e+06	2.09188e+06	2.73027e+06	2.93175e+06	2.31487e+06	1.28239e+06	607770	260396	189387	94405	136726	127818	277541	223582	162540	151108	110059	73858.8	4.07831e+06	Phosphatidylglycerophosphatase and protein-tyrosine phosphatase 1	PTPMT1	0.00641729	0	0.0121096	0.0141557	0.0633375	0.0204178	0.112326	0.269655	0.588093	0.510733	0.248569	0.185774	0.252639	0.351643	0.442862	0.737735	0.614556	0.43782	0.379044	0.112223	0.274455	0.487242	0.550157	0.613073	0.385079	0.331285	0.241866	0.141399	0.158681	0.127118	0.129749	0.113084	0.132321	0.0596693	0.146692	0.123375	0.100059	0.368404	0.161833	0.166281	0.284688	0.654423	0.717526	0.75172	0.956464	0.709206	0.475523	0.248593	0.11041	0.074197	0.0357071	0.0298565	0.0391072	0.0171395	0.0138806	0.00598158	0.00608678	0.00938227	0.0062258		0.0148261	0.00713358	0.0088091	0.0435664	0.0134799	0.0268629	0.151382	0.231449	0.570348	0.46536	0.271112	0.159417	0.227893	0.374025	0.847749	1	0.785253	0.771255	0.33263	0.237413	0.17366	0.376577	0.600798	0.825019	0.552576	0.495119	0.197851	0.194893	0.155751	0.115553	0.241439	0.109235	0.0998664	0.10377	0.172047	0.135512	0.0989773	0.104382	0.10246	0.147994	0.185593	0.421341	0.512927	0.669461	0.718865	0.567605	0.314442	0.149025	0.063849	0.0464376	0.0231481	0.0335251	0.0313409	0.0680529	0.0548223	0.0398549	0.0370517	0.0269863	0.0181102	Mitochondrion inner membrane;	TRUE	1.0423	0.939532
3917	810	Q9H4B0	sp|Q9H4B0|OSGP2_HUMAN Probable tRNA N6-adenosine threonylcarbamoyltransferase, mitochondrial OS=Homo sapiens OX=9606 GN=OSGEPL1 PE=2 SV=2;sp|Q9H4B0-2|OSGP2_HUMAN Isoform 2 of Probable tRNA N6-adenosine threonylcarbamoyltransferase, mitochondrial OS=Homo sa		45.122	tRNA N6-adenosine threonylcarbamoyltransferase, mitochondrial	OSGEPL1	40882.8	13317.4	26945.7	21999.4	0	66847.8	0	33676.7	189237	310085	891557	1.08198e+06	204304	150649	595015	1.13557e+06	674433	578335	435086	155980	284403	251228	179911	108594	149556	118633	126929	118322	58269	151885	25323.5	61557	380728	0	0	14764.6	29529.1	24630.5	0	218690	74976.7	461312	816824	965915	1.24321e+06	694448	1.27893e+06	712173	280228	287328	140571	65726.7	168628	78995.6	43347.8	43485	90890.2	33286	45726.7		3068.66	0	77125.7	11453.9	25625.3	85854.2	142496	83176.7	200730	161754	666645	585086	727627	97044.3	863493	1.00965e+06	896626	604118	410648	226188	486901	367373	237134	106895	479658	371862	89765	121154	105725	309096	236341	15559.6	480832	415446	363841	342125	320409	304604	292690	357955	588597	572967	597788	1.36699e+06	1.36081e+06	1.29663e+06	618568	555281	318393	216286	120305	144961	126404	140897	100452	76711.8	88168.4	97377.8	84802.6	1.36699e+06	tRNA N6-adenosine threonylcarbamoyltransferase, mitochondrial	OSGEPL1	0.0299072	0.00974214	0.0197118	0.0160934	0	0.0489016	0	0.0246357	0.138434	0.226838	0.652207	0.79151	0.149456	0.110206	0.435275	0.830711	0.493372	0.423073	0.318281	0.114105	0.208051	0.183783	0.131612	0.0794405	0.109406	0.0867846	0.0928529	0.0865571	0.0426259	0.11111	0.018525	0.0450312	0.278516	0	0	0.0108008	0.0216016	0.0180181	0	0.15998	0.0548482	0.337467	0.597537	0.706602	0.909454	0.508014	0.935584	0.52098	0.204997	0.210191	0.102833	0.0480814	0.123357	0.0577881	0.0317105	0.0318108	0.0664895	0.02435	0.0334507		0.00224484	0	0.0564203	0.00837898	0.0187459	0.0628055	0.104241	0.0608468	0.146842	0.118329	0.487675	0.428012	0.532286	0.0709914	0.631677	0.738595	0.655914	0.441934	0.300404	0.165465	0.356186	0.268747	0.173472	0.0781975	0.350887	0.272031	0.0656664	0.0886284	0.0773415	0.226115	0.172892	0.0113824	0.351746	0.303914	0.266163	0.250277	0.234391	0.222829	0.214114	0.261857	0.43058	0.419146	0.437303	1	0.995482	0.948535	0.452505	0.406208	0.232916	0.158221	0.0880077	0.106044	0.0924693	0.103071	0.0734846	0.0561174	0.0644984	0.0712354	0.0620362	Mitochondrion;	TRUE	1.29264	0.89906
1001	811	Q5HYI7	sp|Q5HYI7|MTX3_HUMAN Metaxin-3 OS=Homo sapiens OX=9606 GN=MTX3 PE=1 SV=2;sp|Q5HYI7-5|MTX3_HUMAN Isoform 4 of Metaxin-3 OS=Homo sapiens OX=9606 GN=MTX3;sp|Q5HYI7-4|MTX3_HUMAN Isoform 3 of Metaxin-3 OS=Homo sapiens OX=9606 GN=MTX3		35.093	Metaxin-3	MTX3	0	0	37404.5	135383	0	126501	605504	922529	655039	443791	576391	1.38524e+06	1.39157e+06	1.10497e+06	892980	799439	794345	1.07696e+06	492912	215044	206132	34243.3	17121.7	0	0	0	58809.2	45524.1	0	0	45323.3	154652	245412	450921	625764	1.10816e+06	1.59056e+06	2.65998e+06	1.66349e+06	2.80755e+06	351235	374753	823197	1.27536e+06	1.84046e+06	735897	1.03213e+06	929281	837563	247040	428749	191798	354538	163950	100205	57120.6	51302.7	40202.2	21458.5		0	18709.5	28895.3	19093.3	0	90393.1	432713	1.31197e+06	1.23354e+06	147539	426182	867935	1.32676e+06	1.07366e+06	1.51581e+06	712090	934051	685642	276069	0	60192.9	62252.9	31126.5	0	0	0	56604.7	148290	179222	0	67287.2	10114.7	358612	85290.7	563281	563584	563886	1.80761e+06	1.70182e+06	810673	511139	244061	469631	1.58007e+06	4.09495e+06	1.09597e+06	631662	675610	353981	324523	376548	279714	207218	197253	90160.7	41095.3	69581.7	46246.3	37805.3	4.09495e+06	Metaxin-3	MTX3	0	0	0.00913431	0.033061	0	0.030892	0.147866	0.225285	0.159963	0.108375	0.140757	0.338281	0.339826	0.269837	0.218069	0.195226	0.193982	0.262996	0.120371	0.0525144	0.0503381	0.00836233	0.00418117	0	0	0	0.0143614	0.0111171	0	0	0.0110681	0.0377666	0.0599305	0.110116	0.152814	0.270617	0.388421	0.649575	0.406231	0.685612	0.0857727	0.0915159	0.201027	0.311448	0.449447	0.179708	0.25205	0.226933	0.204536	0.060328	0.104702	0.0468377	0.0865792	0.0400372	0.0244704	0.013949	0.0125283	0.00981751	0.00524024		0	0.00456893	0.00705632	0.00466265	0	0.0220743	0.10567	0.320388	0.301235	0.0360295	0.104075	0.211952	0.323999	0.262192	0.370167	0.173895	0.228098	0.167436	0.0674169	0	0.0146993	0.0152024	0.00760119	0	0	0	0.0138231	0.0362128	0.0437666	0	0.0164318	0.00247005	0.0875743	0.0208283	0.137555	0.137629	0.137703	0.441424	0.41559	0.197969	0.124822	0.0596004	0.114685	0.385858	1	0.26764	0.154254	0.164986	0.0864433	0.0792495	0.0919542	0.068307	0.0506032	0.0481699	0.0220175	0.0100356	0.0169921	0.0112935	0.00923217	Mitochondrion;Mitochondrion outer membrane;	TRUE	0.90726	0.848857
1002	812	Q9H300	sp|Q9H300|PARL_HUMAN Presenilins-associated rhomboid-like protein, mitochondrial OS=Homo sapiens OX=9606 GN=PARL PE=1 SV=2;sp|Q9H300-2|PARL_HUMAN Isoform 2 of Presenilins-associated rhomboid-like protein, mitochondrial OS=Homo sapiens OX=9606 GN=PARL		42.19	Presenilins-associated rhomboid-like protein, mitochondrial	PARL	0	6626.56	15554.6	18555	0	162100	5026	53301.1	117116	276925	334953	181945	1.49623e+06	1.27908e+06	1.11588e+06	734630	483959	544883	1.39001e+06	406683	326124	219041	184319	149598	290946	187927	383561	302213	268811	282755	726512	897110	570022	702575	830530	839262	847994	1.08303e+06	1.28299e+06	1.66355e+06	1.10696e+06	1.32033e+06	1.65685e+06	1.48595e+06	1.69806e+06	1.87972e+06	1.8415e+06	948193	334252	159756	108453	117521	194545	48405	39008.3	21061.3	36494.3	15974.1	13264.7		66296.2	0	0	0	846032	5066.15	43930.9	0	97953.8	156015	364186	217264	1.12668e+06	820767	1.96686e+06	1.03262e+06	398916	726726	1.03359e+06	474759	269382	117135	202010	286885	189197	136122	448677	336814	277800	228774	420772	524995	302629	389582	502298	408082	313866	938122	784964	1.16311e+06	2.03827e+06	1.80452e+06	1.41684e+06	1.606e+06	1.82065e+06	2.18621e+06	1.45773e+06	679048	345654	311130	191157	127688	99437.3	52675.2	46894.8	33848.2	29864.4	18554.5	10972.2	2.18621e+06	Presenilins-associated rhomboid-like protein, mitochondrial	PARL	0	0.00303107	0.00711484	0.00848728	0	0.0741465	0.00229895	0.0243805	0.0535701	0.126669	0.153211	0.0832239	0.684393	0.585065	0.510419	0.336029	0.221369	0.249236	0.635808	0.186022	0.149173	0.100192	0.0843099	0.0684278	0.133082	0.08596	0.175446	0.138236	0.122957	0.129335	0.332315	0.410349	0.260735	0.321366	0.379894	0.383889	0.387883	0.495392	0.586854	0.760927	0.506337	0.603935	0.757863	0.679691	0.776713	0.859806	0.842326	0.433715	0.152891	0.0730743	0.0496078	0.0537555	0.0889872	0.022141	0.0178429	0.00963371	0.0166929	0.00730675	0.00606742		0.0303247	0	0	0	0.386985	0.00231732	0.0200945	0	0.0448053	0.0713633	0.166583	0.0993792	0.515358	0.375429	0.899665	0.472334	0.182469	0.332413	0.472778	0.217161	0.123218	0.053579	0.0924018	0.131225	0.086541	0.0622641	0.20523	0.154063	0.127069	0.104644	0.192466	0.240139	0.138426	0.1782	0.229757	0.186662	0.143566	0.429109	0.359052	0.532022	0.932327	0.825408	0.648081	0.734603	0.832787	1	0.666785	0.310605	0.158107	0.142315	0.0874376	0.058406	0.0454838	0.0240943	0.0214502	0.0154826	0.0136603	0.00848703	0.00501882	Nucleus;	TRUE	0.984758	0.907105
1003	813	Q9UJZ1	sp|Q9UJZ1|STML2_HUMAN Stomatin-like protein 2, mitochondrial OS=Homo sapiens OX=9606 GN=STOML2 PE=1 SV=1;sp|Q9UJZ1-2|STML2_HUMAN Isoform 2 of Stomatin-like protein 2, mitochondrial OS=Homo sapiens OX=9606 GN=STOML2		38.534	Stomatin-like protein 2, mitochondrial	STOML2	39743.8	3424.19	0	6046.47	137487	71066.7	132897	180194	1.21891e+06	4.87928e+06	2.09343e+07	5.0418e+07	4.49315e+07	3.74706e+07	6.02379e+07	7.95276e+07	3.72752e+07	2.17747e+07	1.56946e+07	1.82899e+07	1.41896e+07	1.22847e+07	1.21605e+07	1.20362e+07	1.08974e+07	1.37309e+07	1.20361e+07	1.59031e+07	1.42475e+07	1.59891e+07	1.52445e+07	1.82541e+07	1.84491e+07	2.14339e+07	2.99727e+07	3.31207e+07	3.62687e+07	6.95413e+07	7.66826e+07	6.7253e+07	4.2049e+07	3.03201e+07	2.81787e+07	3.29111e+07	4.2313e+07	7.55975e+07	6.71369e+07	4.69227e+07	2.36913e+07	1.27082e+07	1.08197e+07	6.42642e+06	6.79165e+06	2.99554e+06	1.55188e+06	1.22809e+06	1.08566e+06	917425	858000		0	8236.46	24103.7	19943	96471.9	57440.1	79183.9	322493	766113	2.94102e+06	1.61109e+07	3.97103e+07	3.59708e+07	2.54702e+07	5.82901e+07	8.69343e+07	3.87508e+07	2.07895e+07	1.95368e+07	1.53343e+07	1.50165e+07	1.30643e+07	1.32065e+07	1.33487e+07	1.0821e+07	1.17138e+07	1.64274e+07	1.67219e+07	1.48056e+07	1.34631e+07	1.80173e+07	1.57328e+07	1.55223e+07	1.84084e+07	2.30433e+07	2.91234e+07	3.52035e+07	5.76147e+07	6.53897e+07	6.30711e+07	3.9347e+07	2.67201e+07	2.61597e+07	3.59547e+07	5.89228e+07	8.34269e+07	7.29444e+07	3.31629e+07	1.90371e+07	1.20192e+07	8.99643e+06	6.27679e+06	4.1396e+06	3.09679e+06	3.3051e+06	2.81484e+06	1.98302e+06	1.55512e+06	1.16333e+06	8.69343e+07	Stomatin-like protein 2, mitochondrial	STOML2	0.000457171	3.93882e-05	0	6.95522e-05	0.00158151	0.000817475	0.0015287	0.00207276	0.014021	0.0561261	0.240806	0.579955	0.516844	0.431022	0.692913	0.914801	0.428774	0.250472	0.180534	0.210388	0.163222	0.14131	0.139881	0.138452	0.125352	0.157946	0.13845	0.182933	0.163888	0.183922	0.175357	0.209975	0.212218	0.246553	0.344774	0.380985	0.417196	0.799929	0.882075	0.773607	0.483687	0.34877	0.324138	0.378574	0.486723	0.869593	0.772271	0.539749	0.27252	0.146182	0.124458	0.0739227	0.0781238	0.0344575	0.0178512	0.0141267	0.0124883	0.0105531	0.00986952		0	9.47434e-05	0.000277263	0.000229403	0.00110971	0.000660729	0.000910847	0.00370962	0.00881254	0.0338303	0.185322	0.456785	0.413769	0.292982	0.670507	1	0.445748	0.23914	0.22473	0.17639	0.172734	0.150278	0.151914	0.15355	0.124474	0.134743	0.188963	0.19235	0.170308	0.154865	0.207252	0.180973	0.178552	0.21175	0.265065	0.335005	0.404944	0.662739	0.752174	0.725502	0.452606	0.30736	0.300913	0.413584	0.677785	0.959654	0.839074	0.38147	0.218982	0.138256	0.103485	0.0722015	0.0476176	0.0356222	0.0380183	0.032379	0.0228105	0.0178885	0.0133817	Cell membrane;Mitochondrion;Mitochondrion inner membrane;Mitochondrion intermembrane space;Membrane raft;Cytoplasm, cytoskeleton;	TRUE	0.959396	0.895658
503	814	Q08J23	sp|Q08J23|NSUN2_HUMAN RNA cytosine C(5)-methyltransferase NSUN2 OS=Homo sapiens OX=9606 GN=NSUN2 PE=1 SV=2;sp|Q08J23-2|NSUN2_HUMAN Isoform 2 of RNA cytosine C(5)-methyltransferase NSUN2 OS=Homo sapiens OX=9606 GN=NSUN2;sp|Q08J23-3|NSUN2_HUMAN Isoform 3 of		86.47	RNA cytosine C(5)-methyltransferase NSUN2	NSUN2	0	0	0	85250.7	32711.6	0	0	43593.3	107861	269856	708006	781302	626141	507973	651173	485507	282193	250691	135771	96008.1	65481.8	66395	63902.4	61409.8	77880	37463.3	322850	58570.5	59575.9	39225.5	44552	8976.36	34142.2	104514	26571	68329.4	110088	80442.5	27146.1	112030	255215	1.27987e+06	217087	108543	0	324170	7184.06	285567	103460	46791.3	62183.3	36449.3	44976.8	1356.21	8051.28	0	0	0	4558.67		0	0	0	0	0	0	0	171171	93461.9	119437	304903	490587	520385	528973	768629	562166	384769	230079	160003	133182	87098.5	65581	51123.3	36665.7	177511	4221.27	951479	160869	90307.7	102820	20987.6	10890.6	19278.7	0	70182.8	110554	150926	83129.1	52923.1	57304.2	130459	989603	1.68437e+06	825456	233059	653298	7212.6	388051	86060.4	37052.2	21277.1	14442.3	13352.8	13223.5	1568.64	0	0	0	0	1.68437e+06	RNA cytosine C(5)-methyltransferase NSUN2	NSUN2	0	0	0	0.0506127	0.0194206	0	0	0.025881	0.0640364	0.160212	0.420338	0.463853	0.371735	0.30158	0.386597	0.288242	0.167536	0.148833	0.0806065	0.0569993	0.0388761	0.0394182	0.0379384	0.0364586	0.0462368	0.0222417	0.191674	0.0347729	0.0353698	0.0232879	0.0264502	0.0053292	0.02027	0.0620495	0.015775	0.0405667	0.0653584	0.0477581	0.0161164	0.0665116	0.151519	0.759851	0.128883	0.0644414	0	0.192457	0.00426513	0.169539	0.0614234	0.0277796	0.0369178	0.0216397	0.0267024	0.000805169	0.00477998	0	0	0	0.00270645		0	0	0	0	0	0	0	0.101623	0.0554876	0.0709092	0.181019	0.291258	0.308949	0.314047	0.45633	0.333754	0.228435	0.136596	0.0949928	0.0790694	0.0517097	0.038935	0.0303516	0.0217681	0.105387	0.00250613	0.564886	0.0955068	0.0536151	0.0610433	0.0124602	0.00646565	0.0114456	0	0.041667	0.0656352	0.0896034	0.0493532	0.0314201	0.0340211	0.0774526	0.58752	1	0.490067	0.138365	0.387858	0.00428207	0.230383	0.0510934	0.0219976	0.0126321	0.00857428	0.00792745	0.00785069	0.000931292	0	0	0	0	Nucleus, nucleolus;Cytoplasm;Mitochondrion;Cytoplasm, cytoskeleton, spindle;Secreted, extracellular exosome;	TRUE	1.2434	0.92083
505	815	Q9BPX3	sp|Q9BPX3|CND3_HUMAN Condensin complex subunit 3 OS=Homo sapiens OX=9606 GN=NCAPG PE=1 SV=1		114.33	Condensin complex subunit 3	NCAPG	2239.25	2097.1	64906.9	18646.3	11001.6	27726.6	0	0	38216.7	0	0	231088	18638.4	206212	127479	69642.9	123021	87493.5	78418.6	21873.4	204220	2740.13	21823.4	40906.8	0	0	70930.2	70795.4	109193	29581.8	59186.1	82023	6384.76	233725	144270	125256	106242	14312.5	69696.5	13189.6	65842.6	16148.4	23146.9	25584.7	60019	81914.6	41272.3	20420.1	12755	8712.38	9867.52	4420.79	4016.17	7947.09	5285.49	4712.9	2060.03	1031.11	15462.4		0	6506.58	50273.3	0	19419.2	2613.83	0	1904.8	8374.88	19586.4	5886.59	0	292137	215196	262521	313949	17679.3	60475.7	58477.2	19853.7	118130	83071.7	48997.3	14922.8	0	180549	17930.4	19905.9	22506	52674	129861	50077.2	21026.8	18544.8	30848.6	15424.3	0	20970.1	19096.6	22318.5	153954	261876	355201	203373	142691	59120.3	59350.6	14710	10046.4	8037.12	0	11750.9	2839.28	4979.54	7419.71	2055.17	4640.13	2360.4	1464.13	355201	Condensin complex subunit 3	NCAPG	0.00630418	0.00590398	0.182733	0.0524951	0.0309728	0.0780589	0	0	0.107592	0	0	0.650583	0.0524728	0.580549	0.358894	0.196066	0.346342	0.246321	0.220772	0.0615803	0.574942	0.0077143	0.0614397	0.115165	0	0	0.19969	0.199311	0.307413	0.0832817	0.166627	0.23092	0.017975	0.658008	0.406164	0.352635	0.299105	0.0402942	0.196217	0.0371327	0.185367	0.0454626	0.0651655	0.0720286	0.168972	0.230615	0.116194	0.0574888	0.0359091	0.024528	0.0277801	0.0124459	0.0113068	0.0223735	0.0148803	0.0132682	0.00579962	0.00290289	0.0435314		0	0.018318	0.141535	0	0.054671	0.00735873	0	0.00536258	0.0235778	0.0551418	0.0165726	0	0.822454	0.605841	0.739077	0.883863	0.0497727	0.170258	0.164631	0.0558941	0.332572	0.233872	0.137942	0.0420122	0	0.5083	0.0504795	0.0560411	0.0633612	0.148293	0.365598	0.140983	0.0591969	0.0522092	0.0868482	0.0434241	0	0.0590372	0.0537629	0.0628333	0.433427	0.737261	1	0.572558	0.401719	0.166442	0.16709	0.0414132	0.0282837	0.022627	0	0.0330823	0.00799344	0.0140189	0.0208887	0.00578594	0.0130634	0.00664524	0.00412197	Nucleus;Cytoplasm;Chromosome;	TRUE	1.24669	0.943493
748	816	P25490	sp|P25490|TYY1_HUMAN Transcriptional repressor protein YY1 OS=Homo sapiens OX=9606 GN=YY1 PE=1 SV=2		44.712	Transcriptional repressor protein YY1	YY1	0	13534.7	35740	0	5546.2	0	0	0	0	206530	0	0	0	20886.3	0	0	0	0	9861.33	0	0	25038.8	40424.5	55810.2	0	0	0	0	68265.3	0	0	0	0	0	0	0	0	0	0	0	0	0	0	0	0	0	0	0	0	0	0	0	0	5711.1	0	0	0	2722.6	0		0	19211	34550.7	0	0	0	0	0	0	0	100409	0	0	0	44099.8	46420.5	116127	47476.6	20675.6	18174.9	32890.7	0	25090.3	50180.6	17485.2	0	0	0	0	0	0	0	0	0	0	13198.1	26396.3	13914.1	12120.5	0	47624.5	103446	155081	305623	393219	269659	117777	51340.5	66075.3	0	30945.9	0	0	8880.11	3321.41	0	0	0	0	393219	Transcriptional repressor protein YY1	YY1	0	0.0344202	0.0908908	0	0.0141046	0	0	0	0	0.525229	0	0	0	0.0531161	0	0	0	0	0.0250785	0	0	0.0636763	0.102804	0.141932	0	0	0	0	0.173606	0	0	0	0	0	0	0	0	0	0	0	0	0	0	0	0	0	0	0	0	0	0	0	0	0.014524	0	0	0	0.00692388	0		0	0.0488557	0.0878663	0	0	0	0	0	0	0	0.255352	0	0	0	0.112151	0.118053	0.295325	0.120738	0.0525803	0.0462207	0.0836447	0	0.0638075	0.127615	0.0444669	0	0	0	0	0	0	0	0	0	0	0.0335643	0.0671287	0.0353851	0.0308237	0	0.121114	0.263074	0.394389	0.777234	1	0.685774	0.299521	0.130565	0.168037	0	0.0786989	0	0	0.0225831	0.00844673	0	0	0	0	Nucleus matrix;	TRUE	4.66584	1.09782
1027	817	Q9BZJ4-2	sp|Q9BZJ4-2|S2539_HUMAN Isoform 2 of Solute carrier family 25 member 39 OS=Homo sapiens OX=9606 GN=SLC25A39;sp|Q9BZJ4|S2539_HUMAN Solute carrier family 25 member 39 OS=Homo sapiens OX=9606 GN=SLC25A39 PE=2 SV=2		38.564	Isoform 2 of Probable mitochondrial glutathione transporter SLC25A39	SLC25A39	0	35763	227457	66456.7	0	0	22148.9	10897.4	66461.1	114866	82331.8	63366	55686	47988.5	61206.9	116975	43233.2	48435.6	28087.2	15661.4	0	56948	46474	36000	32061.3	0	38620	0	0	0	0	0	0	44156.7	6015.27	68748.6	131482	0	159143	0	0	138740	0	0	66926.5	78504.1	0	0	0	20568.4	0	9477.33	0	0	0	10151.2	14726.2	9250.04	0		18603.7	27727.4	214225	0	0	20659.7	17831.1	0	16359.3	0	109984	40323.7	83710.5	40142	129387	0	0	0	57268.7	0	0	24210.9	12105.5	0	21675	0	0	0	0	0	0	0	0	0	0	0	0	0	0	0	0	0	58745.9	256206	236406	92527.8	33240.6	0	11441.8	3611.25	0	0	0	0	0	5197.79	0	0	0	256206	Isoform 2 of Probable mitochondrial glutathione transporter SLC25A39	SLC25A39	0	0.139587	0.887788	0.259388	0	0	0.0864496	0.0425337	0.259405	0.448335	0.32135	0.247324	0.217349	0.187304	0.238897	0.456567	0.168744	0.18905	0.109627	0.0611283	0	0.222274	0.181393	0.140512	0.125139	0	0.150738	0	0	0	0	0	0	0.172348	0.0234783	0.268333	0.513189	0	0.621154	0	0	0.541517	0	0	0.261222	0.30641	0	0	0	0.0802805	0	0.0369911	0	0	0	0.0396214	0.0574778	0.0361039	0		0.0726122	0.108223	0.836142	0	0	0.080637	0.0695968	0	0.0638523	0	0.429279	0.157388	0.326731	0.156679	0.505011	0	0	0	0.223526	0	0	0.094498	0.047249	0	0.0845999	0	0	0	0	0	0	0	0	0	0	0	0	0	0	0	0	0	0.229292	1	0.922718	0.361146	0.129742	0	0.0446588	0.0140951	0	0	0	0	0	0.0202876	0	0	0		TRUE	0.730462	1.01284
517	818	P82970	sp|P82970|HMGN5_HUMAN High mobility group nucleosome-binding domain-containing protein 5 OS=Homo sapiens OX=9606 GN=HMGN5 PE=1 SV=1		31.524	High mobility group nucleosome-binding domain-containing protein 5	HMGN5	0	0	0	0	190977	103855	36626.2	0	0	67792.1	0	55202	0	150095	116973	251977	0	0	0	0	0	0	0	0	0	0	0	338724	0	208563	149893	225885	0	0	0	0	0	0	0	0	0	0	255953	417194	767629	689229	32556.3	83797.4	50847	0	0	23226.2	0	15585.1	0	0	0	0	0		0	0	0	0	199119	141495	0	0	0	0	439086	0	0	0	0	111381	0	0	234712	92199.9	0	0	0	0	0	0	0	0	0	193818	0	108051	0	45179.3	479333	262138	44944.1	0	0	0	0	0	0	32143.9	64287.9	113695	114540	0	18333.2	19903.4	0	17246.3	9086.99	9703.8	10707.1	10100.8	7427.38	8429.17	14346.6	767629	High mobility group nucleosome-binding domain-containing protein 5	HMGN5	0	0	0	0	0.248788	0.135294	0.0477134	0	0	0.0883135	0	0.0719122	0	0.19553	0.152383	0.328253	0	0	0	0	0	0	0	0	0	0	0	0.441259	0	0.271698	0.195268	0.294263	0	0	0	0	0	0	0	0	0	0	0.333433	0.543483	1	0.897867	0.0424114	0.109164	0.066239	0	0	0.030257	0	0.0203029	0	0	0	0	0		0	0	0	0	0.259394	0.184327	0	0	0	0	0.572002	0	0	0	0	0.145097	0	0	0.305762	0.12011	0	0	0	0	0	0	0	0	0	0.252489	0	0.140759	0	0.0588556	0.624432	0.341491	0.0585492	0	0	0	0	0	0	0.0418743	0.0837486	0.148112	0.149212	0	0.0238829	0.0259285	0	0.022467	0.0118377	0.0126413	0.0139483	0.0131585	0.00967573	0.0109808	0.0186895	Nucleus;	TRUE	0.637392	1.17584
536	819	Q7L311	sp|Q7L311|ARMX2_HUMAN Armadillo repeat-containing X-linked protein 2 OS=Homo sapiens OX=9606 GN=ARMCX2 PE=2 SV=1		65.683	Armadillo repeat-containing X-linked protein 2	ARMCX2	0	0	0	0	0	0	0	0	0	22747.7	0	0	0	22413.7	0	0	0	0	0	0	0	28822.7	38808.8	48795	46190.2	31782.7	0	0	0	119828	58396.7	0	0	0	109998	54999.1	0	0	0	82108.7	48195.3	53814.9	123447	172754	138730	99407.1	107976	77985.4	104709	78067.1	115349	0	26579.1	0	6631	62698.7	7418.67	88139.7	37151		0	0	0	0	0	0	0	0	0	0	0	0	0	0	0	0	0	0	0	0	0	0	0	0	20799.8	0	0	0	34032.7	0	0	0	0	0	0	0	0	0	0	0	0	40897.5	0	0	0	0	0	0	0	0	0	0	13218.1	0	0	0	7774.13	3887.06	0	172754	Armadillo repeat-containing X-linked protein 2	ARMCX2	0	0	0	0	0	0	0	0	0	0.131677	0	0	0	0.129743	0	0	0	0	0	0	0	0.166842	0.224648	0.282454	0.267376	0.183977	0	0	0	0.693634	0.338034	0	0	0	0.636734	0.318367	0	0	0	0.475293	0.278982	0.311512	0.714581	1	0.803049	0.575426	0.62503	0.451425	0.606119	0.451898	0.667707	0	0.153855	0	0.0383841	0.362937	0.0429436	0.510204	0.215052		0	0	0	0	0	0	0	0	0	0	0	0	0	0	0	0	0	0	0	0	0	0	0	0	0.120401	0	0	0	0.197001	0	0	0	0	0	0	0	0	0	0	0	0	0.236739	0	0	0	0	0	0	0	0	0	0	0.0765142	0	0	0	0.0450012	0.0225006	0	Mitochondrion;Mitochondrion outer membrane;	TRUE	0.065264	1.80753
537	820	Q86Y07-4	sp|Q86Y07-4|VRK2_HUMAN Isoform 4 of Serine/threonine-protein kinase VRK2 OS=Homo sapiens OX=9606 GN=VRK2;sp|Q86Y07-3|VRK2_HUMAN Isoform 3 of Serine/threonine-protein kinase VRK2 OS=Homo sapiens OX=9606 GN=VRK2;sp|Q86Y07|VRK2_HUMAN Serine/threonine-protein		44.41	Isoform 4 of Serine/threonine-protein kinase VRK2	VRK2	0	0	0	0	0	0	0	0	0	0	0	0	0	0	0	0	0	0	0	0	0	0	0	0	0	0	0	0	0	0	0	0	0	0	6110.01	3055.01	0	25732	0	0	0	14159.1	57702.5	141735	179616	117890	248614	167780	78161.7	44950.3	91637.1	50306.3	55323.3	87456.5	33375.6	63485.3	31757.9	20196.8	4593.57		0	0	0	0	0	0	0	0	0	0	0	0	0	0	0	0	0	0	0	0	0	0	0	0	0	92643.6	0	0	0	0	0	0	0	0	0	0	0	0	0	0	0	0	0	0	0	0	0	0	0	0	0	9687.24	4843.62	0	14269.8	0	8422.9	0	0	248614	Isoform 4 of Serine/threonine-protein kinase VRK2	VRK2	0	0	0	0	0	0	0	0	0	0	0	0	0	0	0	0	0	0	0	0	0	0	0	0	0	0	0	0	0	0	0	0	0	0	0.0245763	0.0122882	0	0.103502	0	0	0	0.0569521	0.232097	0.570103	0.722469	0.474188	1	0.674861	0.31439	0.180804	0.368593	0.202347	0.222527	0.351777	0.134247	0.255357	0.12774	0.0812378	0.0184768		0	0	0	0	0	0	0	0	0	0	0	0	0	0	0	0	0	0	0	0	0	0	0	0	0	0.372641	0	0	0	0	0	0	0	0	0	0	0	0	0	0	0	0	0	0	0	0	0	0	0	0	0	0.0389651	0.0194825	0	0.0573975	0	0.0338795	0	0		TRUE	0.0876479	1.63921
3431	821	P55957	sp|P55957|BID_HUMAN BH3-interacting domain death agonist OS=Homo sapiens OX=9606 GN=BID PE=1 SV=1;sp|P55957-2|BID_HUMAN Isoform 2 of BH3-interacting domain death agonist OS=Homo sapiens OX=9606 GN=BID;sp|P55957-4|BID_HUMAN Isoform 4 of BH3-interacting doma		21.994	BH3-interacting domain death agonist	BID	8838.03	966411	1.78442e+06	840167	82402.3	31937.2	16664.9	68346.4	200982	133693	25551.5	414117	17861	243312	145194	48722.3	67061.4	0	0	35160	64833.3	0	0	0	0	0	59744.5	0	38242.9	18875.7	149625	100773	57692.7	26325.7	269901	208181	146460	103689	61265.7	61814.8	73112.9	67495	30227.3	37157	35488.4	81852.9	54047.9	25801.9	31785.1	42008.6	113554	30423.3	41386.5	77730.8	14563.7	44046.9	24157.9	22911.1	0		10862.6	1.13276e+06	1.21589e+06	1.18254e+06	136645	16935.2	24067.9	18975.3	330213	220479	28419.2	13868.7	0	35263.9	341803	0	96487.3	0	497998	0	0	0	0	0	0	3.25286e+06	720823	523092	27489.1	21660.8	24292.8	28960.4	0	144910	239058	269459	299860	0	70744.5	0	0	0	23403.3	0	18346.7	29363.6	84968.5	73207.7	126667	107636	0	70829	117844	191009	106613	52736.6	1256.17	0	0	3.25286e+06	BH3-interacting domain death agonist	BID	0.002717	0.297095	0.54857	0.258285	0.0253323	0.00981819	0.00512314	0.0210112	0.0617862	0.0411	0.00785507	0.127308	0.00549084	0.0747994	0.0446359	0.0149783	0.0206161	0	0	0.0108089	0.0199312	0	0	0	0	0	0.0183667	0	0.0117567	0.0058028	0.045998	0.0309796	0.017736	0.00809309	0.0829735	0.0639993	0.045025	0.0318762	0.0188344	0.0190032	0.0224765	0.0207494	0.00929252	0.0114229	0.0109099	0.0251633	0.0166155	0.00793205	0.00977141	0.0129144	0.0349089	0.00935277	0.0127231	0.0238961	0.00447719	0.013541	0.00742666	0.00704336	0		0.00333941	0.348234	0.373789	0.363538	0.0420077	0.00520626	0.00739898	0.00583343	0.101515	0.0677799	0.00873667	0.00426354	0	0.0108409	0.105078	0	0.0296623	0	0.153095	0	0	0	0	0	0	1	0.221596	0.16081	0.00845074	0.00665899	0.00746813	0.00890305	0	0.0445483	0.0734915	0.0828375	0.0921834	0	0.0217484	0	0	0	0.00719468	0	0.00564018	0.00902701	0.0261211	0.0225056	0.0389403	0.0330896	0	0.0217744	0.0362278	0.0587203	0.032775	0.0162124	0.000386172	0	0	Mitochondrion membrane;	TRUE	1.62708	1.58961
3385	822	Q49AM1	sp|Q49AM1|MTEF2_HUMAN Transcription termination factor 2, mitochondrial OS=Homo sapiens OX=9606 GN=MTERF2 PE=1 SV=2		44.413	Transcription termination factor 2, mitochondrial	MTERF2	0	0	0	0	0	0	0	0	32923.6	0	0	0	0	0	0	0	0	0	0	0	0	0	0	0	0	101079	59757.8	22489.2	0	0	0	26163.1	0	22593.1	45061.1	22530.5	0	23229.7	30981	50795.5	0	75629.2	15899.6	11279	22558	0	0	0	2491.57	0	0	0	0	0	0	0	0	0	8004		0	0	0	0	0	0	0	0	0	0	0	0	0	0	64659.7	0	0	0	0	0	0	0	0	0	0	422007	116884	0	0	0	0	0	0	0	0	11996.4	23992.8	23895.4	22494	27279.5	0	21594.9	0	24809.2	49618.5	52005.8	43339.4	16990.2	0	0	0	0	0	0	0	0	0	0	0	422007	Transcription termination factor 2, mitochondrial	MTERF2	0	0	0	0	0	0	0	0	0.0780165	0	0	0	0	0	0	0	0	0	0	0	0	0	0	0	0	0.23952	0.141604	0.053291	0	0	0	0.0619967	0	0.0535373	0.106778	0.053389	0	0.0550456	0.0734134	0.120366	0	0.179213	0.0376761	0.026727	0.053454	0	0	0	0.00590408	0	0	0	0	0	0	0	0	0	0.0189665		0	0	0	0	0	0	0	0	0	0	0	0	0	0	0.153219	0	0	0	0	0	0	0	0	0	0	1	0.276972	0	0	0	0	0	0	0	0	0.0284269	0.0568539	0.0566232	0.0533023	0.0646421	0	0.0511718	0	0.0587886	0.117577	0.123234	0.102698	0.0402605	0	0	0	0	0	0	0	0	0	0	0	Mitochondrion;Mitochondrion matrix, mitochondrion nucleoid;	TRUE	1.68926	1.34144
3394	823	Q15118	sp|Q15118|PDK1_HUMAN [Pyruvate dehydrogenase (acetyl-transferring)] kinase isozyme 1, mitochondrial OS=Homo sapiens OX=9606 GN=PDK1 PE=1 SV=1;sp|Q15118-2|PDK1_HUMAN Isoform 2 of [Pyruvate dehydrogenase (acetyl-transferring)] kinase isozyme 1, mitochondrial		49.244	[Pyruvate dehydrogenase (acetyl-transferring)] kinase isozyme 1, mitochondrial	PDK1	0	0	0	0	14433.2	740734	0	0	39532.7	0	73123.6	185281	146123	35207.3	59652.6	42323.4	100238	108092	61891.5	118305	44742.7	86686.5	109080	131474	197120	622902	165638	131240	85760.9	111134	85790.2	130245	186226	115390	135035	124694	114353	182811	149804	219176	212840	186448	297093	322942	339568	292149	144562	151367	61807.8	75186.8	112864	93153.1	122716	67204.7	69356.4	97328.2	44376.9	50904	22180.1		2278.14	0	0	0	14275.5	73693.9	56996.7	0	38352.9	0	155642	57496.6	152634	112764	42051.7	46046.2	93381.8	132021	117021	39597	102845	200746	226943	253140	244763	689701	411158	231784	196485	75783.1	123426	168203	350059	15827.5	150934	125192	99449.8	197604	143871	131959	259775	258113	293255	351427	294908	307063	170410	173911	53446.4	45577.7	104822	111365	106123	100106	60869.4	46138.2	62643.4	54614.3	21515.2	740734	[Pyruvate dehydrogenase (acetyl-transferring)] kinase isozyme 1, mitochondrial	PDK1	0	0	0	0	0.0194851	1	0	0	0.0533697	0	0.0987178	0.250131	0.197268	0.0475303	0.0805317	0.057137	0.135322	0.145926	0.0835543	0.159714	0.0604032	0.117028	0.14726	0.177492	0.266115	0.840926	0.223614	0.177175	0.115778	0.150032	0.115818	0.175832	0.251408	0.155778	0.182299	0.168338	0.154378	0.246797	0.202237	0.29589	0.287336	0.251707	0.40108	0.435975	0.458421	0.394405	0.19516	0.204347	0.0834413	0.101503	0.152368	0.125758	0.165668	0.0907272	0.093632	0.131394	0.0599094	0.068721	0.0299434		0.00307552	0	0	0	0.0192721	0.0994877	0.0769462	0	0.0517768	0	0.210119	0.0776211	0.206057	0.152233	0.0567703	0.062163	0.126067	0.17823	0.15798	0.0534564	0.138842	0.271009	0.306376	0.341742	0.330433	0.931105	0.555068	0.312912	0.265258	0.102308	0.166626	0.227076	0.472584	0.0213673	0.203762	0.16901	0.134258	0.266768	0.194227	0.178146	0.3507	0.348456	0.395897	0.474431	0.39813	0.414539	0.230056	0.234782	0.0721533	0.0615305	0.141511	0.150344	0.143268	0.135144	0.0821744	0.0622871	0.0845694	0.07373	0.0290458	Mitochondrion matrix;	TRUE	1.07721	0.949575
3395	824	Q9BQ69	sp|Q9BQ69|MACD1_HUMAN ADP-ribose glycohydrolase MACROD1 OS=Homo sapiens OX=9606 GN=MACROD1 PE=1 SV=2		35.505	ADP-ribose glycohydrolase MACROD1	MACROD1	6709	2935.04	6190.67	0	0	16840.6	0	32760.1	93340.4	64643.2	25067.9	33433.2	17675.8	22076.3	183803	218694	201643	237912	189933	452910	654656	211818	197079	182339	229308	1.90347e+06	385217	308449	303298	299055	301426	228526	192198	111802	427070	316592	206113	482976	373402	422462	613465	598733	539367	820903	1.5208e+06	1.38348e+06	945171	1.72199e+06	916270	862890	1.05345e+06	1.10677e+06	1.30883e+06	1.05398e+06	566135	638846	465887	386154	392362		0	0	169808	5480.93	12387.1	17005.1	36963.4	29654.8	59299.7	72029.3	25656.4	55775.4	282973	160184	208122	512799	505160	592296	224240	695122	559815	175786	390028	604270	318451	2.97905e+06	1.13698e+06	387854	262328	379236	237494	388102	163052	115747	454708	450403	446097	271619	311295	331079	234603	597133	425059	868760	1.38534e+06	1.2552e+06	1.09246e+06	1.06324e+06	475066	689802	787063	545807	618657	745912	652115	661389	748335	754531	515185	2.97905e+06	ADP-ribose glycohydrolase MACROD1	MACROD1	0.00225206	0.000985227	0.00207807	0	0	0.00565301	0	0.0109968	0.0313322	0.0216993	0.00841471	0.0112228	0.00593335	0.00741051	0.0616985	0.0734107	0.0676869	0.0798618	0.0637562	0.152031	0.219753	0.0711024	0.0661548	0.0612071	0.0769733	0.638951	0.129309	0.103539	0.10181	0.100386	0.101182	0.0767111	0.0645165	0.0375295	0.143358	0.106273	0.0691876	0.162124	0.125342	0.141811	0.205926	0.200981	0.181053	0.275558	0.510499	0.464403	0.317272	0.578033	0.307571	0.289653	0.353618	0.371519	0.439343	0.353797	0.190039	0.214446	0.156388	0.129623	0.131707		0	0	0.0570006	0.00183982	0.00415808	0.00570822	0.0124078	0.00995445	0.0199056	0.0241786	0.00861226	0.0187225	0.0949875	0.05377	0.0698619	0.172135	0.169571	0.19882	0.0752723	0.233337	0.187917	0.0590074	0.130923	0.20284	0.106897	1	0.381658	0.130194	0.0880574	0.127301	0.0797213	0.130277	0.0547327	0.0388536	0.152635	0.15119	0.149745	0.0911764	0.104495	0.111136	0.0787508	0.200444	0.142683	0.291623	0.465027	0.421342	0.366713	0.356906	0.159469	0.231551	0.264199	0.183215	0.207669	0.250386	0.2189	0.222013	0.251199	0.253279	0.172936	Nucleus;	TRUE	1.04477	1.15525
399	825	Q96G97-4	sp|Q96G97-4|BSCL2_HUMAN Isoform 3 of Seipin OS=Homo sapiens OX=9606 GN=BSCL2		51.158	Isoform 3 of Seipin	BSCL2	0	3227.35	9373.41	0	0	0	0	77208.3	0	0	0	0	0	0	0	0	0	0	0	0	0	0	0	0	0	0	0	0	0	0	0	0	0	0	0	0	0	37705.3	0	0	0	0	0	0	0	0	20895.1	16851.5	19480.1	8729.34	0	0	0	0	0	0	0	0	0		0	0	0	0	0	0	0	110678	0	0	0	0	0	0	0	0	0	0	0	0	0	0	0	0	0	0	0	0	0	0	0	0	0	0	0	0	0	0	32106.2	0	80009.4	64121.3	0	0	0	157818	0	26477.9	0	12034.5	0	0	0	0	0	0	0	0	0	157818	Isoform 3 of Seipin	BSCL2	0	0.0204498	0.0593938	0	0	0	0	0.489224	0	0	0	0	0	0	0	0	0	0	0	0	0	0	0	0	0	0	0	0	0	0	0	0	0	0	0	0	0	0.238916	0	0	0	0	0	0	0	0	0.1324	0.106778	0.123434	0.0553127	0	0	0	0	0	0	0	0	0		0	0	0	0	0	0	0	0.701301	0	0	0	0	0	0	0	0	0	0	0	0	0	0	0	0	0	0	0	0	0	0	0	0	0	0	0	0	0	0	0.203438	0	0.506972	0.406299	0	0	0	1	0	0.167775	0	0.0762553	0	0	0	0	0	0	0	0	0		TRUE	2.49777	1.12096
257	826	A8MUP2	sp|A8MUP2|CSKMT_HUMAN Citrate synthase-lysine N-methyltransferase CSKMT, mitochondrial OS=Homo sapiens OX=9606 GN=CSKMT PE=1 SV=1		25.909	Citrate synthase-lysine N-methyltransferase CSKMT, mitochondrial	CSKMT	95695.2	609884	127174	0	0	0	0	0	0	0	0	0	0	0	0	0	0	0	0	0	0	0	0	0	0	0	0	0	0	31910.3	0	0	0	0	0	0	0	0	0	0	0	0	0	0	0	0	0	0	0	17684.6	0	0	0	0	0	0	0	0	0		72260.4	426517	238843	0	0	0	0	0	0	0	0	0	0	652108	0	222699	0	0	0	0	0	0	0	0	0	0	0	0	0	0	0	0	0	0	0	0	0	0	0	0	0	0	0	0	0	0	28044.1	0	0	0	0	0	0	0	0	0	0	0	0	652108	Citrate synthase-lysine N-methyltransferase CSKMT, mitochondrial	CSKMT	0.146747	0.93525	0.19502	0	0	0	0	0	0	0	0	0	0	0	0	0	0	0	0	0	0	0	0	0	0	0	0	0	0	0.0489341	0	0	0	0	0	0	0	0	0	0	0	0	0	0	0	0	0	0	0	0.0271192	0	0	0	0	0	0	0	0	0		0.110811	0.654059	0.366264	0	0	0	0	0	0	0	0	0	0	1	0	0.341506	0	0	0	0	0	0	0	0	0	0	0	0	0	0	0	0	0	0	0	0	0	0	0	0	0	0	0	0	0	0	0.0430053	0	0	0	0	0	0	0	0	0	0	0	0	Mitochondrion;	TRUE	1.85921	0.979093
238	827	O76071	sp|O76071|CIAO1_HUMAN Probable cytosolic iron-sulfur protein assembly protein CIAO1 OS=Homo sapiens OX=9606 GN=CIAO1 PE=1 SV=1		37.84	Probable cytosolic iron-sulfur protein assembly protein CIAO1	CIAO1	189371	344824	32539.1	60443.9	46931.6	102558	0	99153.3	76124.8	0	0	0	0	0	0	113689	94318	0	0	1671.73	42569.8	0	0	0	0	58053.3	0	23178.1	2145.11	20237.8	100932	0	23947.1	0	0	1050.93	2101.87	0	0	0	0	0	0	0	0	0	0	0	1690.24	0	0	0	0	0	0	0	0	0	1965.97		118700	218747	31620.9	0	21816.1	0	0	0	0	83767.6	4427.81	0	0	0	14911.9	0	23591.4	0	0	7488.39	3738.4	6405.61	28147	49888.3	9505.72	0	5188.85	46035.1	8688.91	5523.91	39277.1	38647.7	0	1799.62	6646.23	3323.11	0	9427.09	12947	0	6748.06	0	4286.62	3280.96	2792.42	0	0	5982.38	0	2902.66	0	0	0	0	0	0	0	0	0	344824	Probable cytosolic iron-sulfur protein assembly protein CIAO1	CIAO1	0.54918	1	0.0943642	0.175289	0.136103	0.29742	0	0.287547	0.220764	0	0	0	0	0	0	0.329703	0.273525	0	0	0.00484807	0.123453	0	0	0	0	0.168356	0	0.067217	0.00622089	0.0586902	0.292705	0	0.0694472	0	0	0.00304774	0.00609547	0	0	0	0	0	0	0	0	0	0	0	0.00490175	0	0	0	0	0	0	0	0	0	0.00570136		0.344234	0.634373	0.0917014	0	0.0632672	0	0	0	0	0.242928	0.0128408	0	0	0	0.0432449	0	0.0684156	0	0	0.0217165	0.0108415	0.0185764	0.081627	0.144677	0.0275669	0	0.0150478	0.133503	0.0251981	0.0160195	0.113905	0.112079	0	0.00521895	0.0192742	0.00963712	0	0.0273388	0.0375466	0	0.0195696	0	0.0124313	0.00951488	0.0080981	0	0	0.0173491	0	0.0084178	0	0	0	0	0	0	0	0	0	Cytoplasm;	TRUE	0.55253	1.13549
240	828	P10599	sp|P10599|THIO_HUMAN Thioredoxin OS=Homo sapiens OX=9606 GN=TXN PE=1 SV=3;sp|P10599-2|THIO_HUMAN Isoform 2 of Thioredoxin OS=Homo sapiens OX=9606 GN=TXN		11.737	Thioredoxin	TXN	2.23341e+07	2.4545e+07	5.10694e+06	2.67028e+06	2.34046e+06	1.91012e+06	4.90358e+06	3.13157e+06	3.17053e+06	2.80056e+06	3.74588e+06	4.43703e+06	4.76212e+06	5.47096e+06	6.17919e+06	5.55842e+06	3.36648e+06	5.54318e+06	2.04588e+06	1.84897e+06	1.26834e+06	1.18133e+06	1.32757e+06	1.47381e+06	1.05842e+06	1.68065e+06	1.6258e+06	1.68641e+06	1.31046e+06	1.42794e+06	1.22922e+06	730425	1.1598e+06	1.3809e+06	910301	919728	929156	973337	534201	680030	376274	190477	224310	264412	276508	388396	278693	365659	130380	105945	149969	103416	208194	95848.7	76692.4	105542	70745.7	89832.7	1.03634e+06		2.00297e+07	1.28574e+07	5.99699e+06	2.3014e+06	2.28159e+06	2.52137e+06	3.65446e+06	4.96099e+06	5.53903e+06	4.28037e+06	3.69099e+06	3.838e+06	4.80175e+06	4.98274e+06	5.52941e+06	4.35923e+06	3.82059e+06	3.08259e+06	1.83227e+06	1.80162e+06	1.54373e+06	1.32764e+06	1.44402e+06	1.5604e+06	1.21756e+06	1.02633e+06	1.33093e+06	635877	436072	897093	527685	732224	1.0275e+06	798302	1.38616e+06	1.14309e+06	900018	703297	920726	564087	395957	253951	244731	463080	316510	139624	151857	253845	65378.2	113336	189973	131725	59621.9	45009	21903.1	133670	84942.4	105268	222020	2.4545e+07	Thioredoxin	TXN	0.909921	1	0.208064	0.108791	0.0953538	0.0778211	0.199779	0.127585	0.129172	0.114099	0.152613	0.180771	0.194016	0.222895	0.251749	0.226458	0.137155	0.225837	0.0833521	0.0753296	0.0516741	0.0481292	0.0540871	0.0600449	0.0431216	0.0684722	0.0662374	0.0687068	0.0533898	0.0581763	0.0500801	0.0297586	0.0472519	0.05626	0.0370869	0.037471	0.0378551	0.0396551	0.0217641	0.0277054	0.0153299	0.00776029	0.0091387	0.0107725	0.0112653	0.0158238	0.0113544	0.0148975	0.00531188	0.00431635	0.00610996	0.00421332	0.00848212	0.00390501	0.00312456	0.00429994	0.00288228	0.00365991	0.0422221		0.816037	0.523829	0.244326	0.0937622	0.0929552	0.102724	0.148888	0.202118	0.225668	0.174388	0.150376	0.156365	0.19563	0.203004	0.225276	0.177601	0.155656	0.125589	0.0746494	0.0734006	0.0628939	0.05409	0.0588314	0.0635728	0.0496049	0.0418141	0.0542239	0.0259066	0.0177662	0.0365489	0.0214986	0.0298318	0.0418619	0.032524	0.0564743	0.0465712	0.036668	0.0286533	0.0375117	0.0229817	0.0161318	0.0103463	0.00997069	0.0188665	0.0128951	0.0056885	0.00618688	0.010342	0.0026636	0.00461748	0.00773977	0.00536668	0.00242908	0.00183373	0.000892363	0.0054459	0.00346068	0.00428877	0.00904539	Nucleus;Cytoplasm;Secreted;	TRUE	0.867196	0.780751
241	829	P10109	sp|P10109|ADX_HUMAN Adrenodoxin, mitochondrial OS=Homo sapiens OX=9606 GN=FDX1 PE=1 SV=1		19.393	Adrenodoxin, mitochondrial	FDX1	2.11828e+06	1.86968e+06	314454	126124	0	21450.2	0	0	45551.4	0	0	0	0	0	0	0	0	0	0	0	0	0	0	0	0	0	0	0	0	19101.5	0	0	0	0	0	0	0	0	0	0	0	0	55294.1	42028.9	28763.7	0	0	16323.7	15400.3	0	0	64508.7	37026.3	61821.4	54911.5	43925.8	45149.2	57751.6	28703.3		1.62811e+06	1.5105e+06	64399.7	119463	0	492254	349464	27275.8	1.0251e+06	61111.1	0	343142	0	0	0	0	42984.8	105288	0	0	0	0	0	0	0	0	28504.1	46404.6	64863.9	0	107956	52703.1	49146.5	0	67757.4	49228.7	30699.9	31434.8	75837.8	61159	47030.5	43752	58028.1	61323.1	110365	0	47980.9	101784	48110	79376.6	41218.6	174587	140744	109466	135462	105038	141185	61760.9	90964.8	2.11828e+06	Adrenodoxin, mitochondrial	FDX1	1	0.882637	0.148448	0.0595405	0	0.0101262	0	0	0.0215039	0	0	0	0	0	0	0	0	0	0	0	0	0	0	0	0	0	0	0	0	0.00901743	0	0	0	0	0	0	0	0	0	0	0	0	0.0261033	0.019841	0.0135788	0	0	0.0077061	0.00727019	0	0	0.0304533	0.0174794	0.0291847	0.0259226	0.0207365	0.021314	0.0272634	0.0135503		0.768596	0.713078	0.0304018	0.0563963	0	0.232383	0.164975	0.0128764	0.483929	0.0288493	0	0.16199	0	0	0	0	0.0202923	0.0497043	0	0	0	0	0	0	0	0	0.0134562	0.0219067	0.0306209	0	0.0509637	0.0248801	0.0232011	0	0.0319869	0.0232399	0.0144928	0.0148397	0.0358015	0.0288719	0.0222021	0.0206545	0.0273939	0.0289494	0.052101	0	0.0226508	0.0480502	0.0227118	0.0374721	0.0194585	0.0824189	0.0664424	0.0516768	0.0639489	0.0495863	0.0666508	0.0291561	0.0429427	Mitochondrion matrix;	TRUE	1.56404	0.816147
244	830	P12004	sp|P12004|PCNA_HUMAN Proliferating cell nuclear antigen OS=Homo sapiens OX=9606 GN=PCNA PE=1 SV=1		28.768	Proliferating cell nuclear antigen	PCNA	1.3904e+07	1.42415e+07	1.36929e+06	453195	251761	84283.9	23760.5	0	289239	243820	121573	37713	451373	143749	0	0	95561.7	0	7484.36	148578	0	0	0	0	765105	2608.51	60306.1	79963.3	51660.5	295526	194681	0	0	73110	27281.2	52578.4	77875.6	0	212687	66883.3	331249	260077	392381	162342	79403.6	35280	34646.7	159693	86001	78867.4	13416	81636.6	14139.7	0	0	0	5282.79	0	0		1.6741e+07	9.876e+06	2.67468e+06	734075	448963	215373	52214.2	13500	236191	146945	174529	43490.6	355096	0	0	0	224541	0	0	83002.9	51520.9	0	13431.2	26862.5	0	114052	183383	1.88169e+06	0	0	0	109352	0	370793	670724	335362	0	0	39132.4	157206	123241	54873.9	14270	57431.4	59605.7	139130	92470.6	22263.2	46952.6	21317.1	46073.2	0	0	0	55091	5809.22	0	14269.6	116106	1.6741e+07	Proliferating cell nuclear antigen	PCNA	0.830536	0.850696	0.0817926	0.027071	0.0150386	0.00503458	0.0014193	0	0.0172773	0.0145643	0.007262	0.00225273	0.0269621	0.00858663	0	0	0.00570825	0	0.000447068	0.00887509	0	0	0	0	0.0457025	0.000155816	0.0036023	0.0047765	0.00308587	0.0176528	0.011629	0	0	0.00436713	0.0016296	0.0031407	0.00465179	0	0.0127046	0.00399518	0.0197867	0.0155354	0.0234384	0.00969727	0.00474307	0.0021074	0.00206958	0.00953904	0.00513715	0.00471103	0.000801386	0.00487645	0.000844613	0	0	0	0.00031556	0	0		1	0.58993	0.159768	0.043849	0.0268182	0.012865	0.00311894	0.000806403	0.0141085	0.00877755	0.0104253	0.00259785	0.0212112	0	0	0	0.0134127	0	0	0.00495806	0.00307753	0	0.000802297	0.00160459	0	0.00681273	0.0109541	0.1124	0	0	0	0.006532	0	0.0221488	0.0400648	0.0200324	0	0	0.00233752	0.00939046	0.00736163	0.00327782	0.000852397	0.00343059	0.00356046	0.00831076	0.0055236	0.00132986	0.00280465	0.00127335	0.00275212	0	0	0	0.00329079	0.000347006	0	0.000852376	0.00693543	Nucleus;	TRUE	1.03555	0.843967
245	831	O95881	sp|O95881|TXD12_HUMAN Thioredoxin domain-containing protein 12 OS=Homo sapiens OX=9606 GN=TXNDC12 PE=1 SV=1		19.206	Thioredoxin domain-containing protein 12	TXNDC12	4.39048e+07	4.77883e+07	1.34835e+06	93840.9	0	0	0	47677	0	116086	1.17191e+06	0	291641	0	0	59040	202995	205243	0	1.00343e+06	273300	0	0	0	0	0	50812.9	104478	25104.8	0	140311	17953.3	154899	0	279001	150905	22808.8	259591	0	0	0	0	0	0	0	0	0	0	0	0	0	0	0	0	0	0	0	0	0		4.54308e+07	4.75025e+07	5.78899e+06	1.03517e+06	46503.9	0	0	0	0	652034	521920	195449	62290	0	259919	0	0	0	0	655590	0	0	0	0	89724.9	135925	0	72632	0	0	0	130325	0	0	198515	128151	57787.1	0	0	0	129807	44505.8	0	0	0	0	0	0	0	36428.8	60097.5	0	0	0	0	0	0	0	0	4.77883e+07	Thioredoxin domain-containing protein 12	TXNDC12	0.918735	1	0.0282151	0.00196368	0	0	0	0.000997671	0	0.00242916	0.0245229	0	0.00610276	0	0	0.00123545	0.0042478	0.00429484	0	0.0209975	0.00571896	0	0	0	0	0	0.00106329	0.00218627	0.000525333	0	0.0029361	0.000375683	0.00324136	0	0.00583827	0.00315778	0.000477289	0.0054321	0	0	0	0	0	0	0	0	0	0	0	0	0	0	0	0	0	0	0	0	0		0.950666	0.99402	0.121138	0.0216615	0.000973123	0	0	0	0	0.0136442	0.0109215	0.0040899	0.00130346	0	0.00543897	0	0	0	0	0.0137186	0	0	0	0	0.00187755	0.00284432	0	0.00151987	0	0	0	0.00272713	0	0	0.00415404	0.00268163	0.00120923	0	0	0	0.00271628	0.000931312	0	0	0	0	0	0	0	0.000762294	0.00125758	0	0	0	0	0	0	0	0	Endoplasmic reticulum lumen;	TRUE	1.05684	1.30334
246	832	Q86SX6	sp|Q86SX6|GLRX5_HUMAN Glutaredoxin-related protein 5, mitochondrial OS=Homo sapiens OX=9606 GN=GLRX5 PE=1 SV=2		16.628	Glutaredoxin-related protein 5, mitochondrial	GLRX5	8.32599e+07	1.01246e+08	2.07526e+07	8.39178e+06	3.0695e+06	2.30801e+06	1.35587e+06	2.2193e+06	1.97332e+06	1.46256e+06	1.73402e+06	1.35849e+06	1.64081e+06	1.23933e+06	1.24664e+06	1.24404e+06	598431	618661	376039	648084	327805	648970	674726	700481	276127	107231	260725	342293	486794	650947	332545	80808	0	831923	143196	71597.9	0	380140	49910.6	211672	312673	197974	95198.2	117373	122314	145016	121019	95655.6	0	0	0	0	0	0	0	0	11349.7	0	0		8.50461e+07	7.23323e+07	3.09571e+07	1.14146e+07	3.82872e+06	2.95171e+06	2.56463e+06	2.08744e+06	2.26454e+06	2.10803e+06	1.32954e+06	1.53215e+06	1.72482e+06	1.31393e+06	1.68267e+06	892931	767976	790355	532542	437169	150790	1.09148e+06	810277	529070	763021	282319	435126	402204	1.1598e+06	696052	491890	284552	1.07097e+06	208509	311973	261422	210871	239460	425702	389343	332784	292875	224547	172133	394468	231916	132202	184961	50687.6	212462	245066	0	0	0	9953.44	34314.3	0	0	0	1.01246e+08	Glutaredoxin-related protein 5, mitochondrial	GLRX5	0.822353	1	0.204972	0.082885	0.0303172	0.0227961	0.0133919	0.0219199	0.0194904	0.0144456	0.0171268	0.0134177	0.0162062	0.0122408	0.012313	0.0122873	0.00591067	0.00611048	0.00371411	0.00640108	0.00323771	0.00640984	0.00666422	0.00691861	0.00272729	0.00105911	0.00257517	0.00338081	0.00480803	0.00642937	0.00328453	0.000798136	0	0.00821685	0.00141434	0.000707168	0	0.00375462	0.000492964	0.00209068	0.00308825	0.00195537	0.000940266	0.00115928	0.00120809	0.00143232	0.0011953	0.000944785	0	0	0	0	0	0	0	0	0.0001121	0	0		0.839996	0.714422	0.305761	0.112742	0.0378161	0.0291538	0.0253307	0.0206176	0.0223667	0.0208208	0.0131318	0.0151329	0.0170359	0.0129776	0.0166196	0.00881942	0.00758525	0.00780629	0.00525988	0.00431789	0.00148935	0.0107805	0.00800306	0.00522559	0.00753631	0.00278844	0.00429771	0.00397255	0.0114552	0.00687486	0.00485837	0.0028105	0.0105779	0.00205943	0.00308134	0.00258205	0.00208276	0.00236513	0.00420463	0.00384552	0.00328689	0.0028927	0.00221784	0.00170015	0.00389614	0.00229062	0.00130575	0.00182685	0.000500638	0.00209847	0.0024205	0	0	0	9.83095e-05	0.000338921	0	0	0	Mitochondrion matrix;	TRUE	0.977268	0.913237
267	833	P36639-4	sp|P36639-4|8ODP_HUMAN Isoform p18 of 7,8-dihydro-8-oxoguanine triphosphatase OS=Homo sapiens OX=9606 GN=NUDT1;sp|P36639-3|8ODP_HUMAN Isoform p21 of 7,8-dihydro-8-oxoguanine triphosphatase OS=Homo sapiens OX=9606 GN=NUDT1;sp|P36639-2|8ODP_HUMAN Isoform p22		17.951	Isoform p18 of Oxidized purine nucleoside triphosphate hydrolase	NUDT1	2.33977e+06	9.76291e+06	1.44444e+06	84642.5	0	0	0	0	0	0	0	0	0	0	0	96321.3	42395.1	0	198573	105422	0	0	0	0	0	0	0	0	0	0	0	0	0	0	0	0	0	0	0	0	0	0	0	0	0	0	0	0	0	0	0	0	0	0	0	0	0	0	0		2.80961e+06	3.25575e+06	1.52267e+06	299734	0	0	87441.2	114702	0	0	0	89577.1	0	0	75185.9	43375.8	86257.4	0	267247	105868	0	0	0	0	0	0	0	92010.8	0	0	0	0	0	0	0	24667.7	49335.4	29388	0	0	0	0	0	0	0	0	0	0	0	0	0	0	0	0	0	0	37781.3	0	0	9.76291e+06	Isoform p18 of Oxidized purine nucleoside triphosphate hydrolase	NUDT1	0.239659	1	0.147952	0.0086698	0	0	0	0	0	0	0	0	0	0	0	0.00986604	0.00434246	0	0.0203396	0.0107982	0	0	0	0	0	0	0	0	0	0	0	0	0	0	0	0	0	0	0	0	0	0	0	0	0	0	0	0	0	0	0	0	0	0	0	0	0	0	0		0.287784	0.333482	0.155964	0.0307013	0	0	0.00895647	0.0117488	0	0	0	0.00917525	0	0	0.00770118	0.00444292	0.00883522	0	0.0273737	0.0108439	0	0	0	0	0	0	0	0.00942453	0	0	0	0	0	0	0	0.00252667	0.00505335	0.00301017	0	0	0	0	0	0	0	0	0	0	0	0	0	0	0	0	0	0	0.00386989	0	0	Cytoplasm, cytosol;Mitochondrion matrix;Nucleus;	TRUE	0.637035	1.47222
270	834	Q86U28	sp|Q86U28|ISCA2_HUMAN Iron-sulfur cluster assembly 2 homolog, mitochondrial OS=Homo sapiens OX=9606 GN=ISCA2 PE=1 SV=2		16.476	Iron-sulfur cluster assembly 2 homolog, mitochondrial	ISCA2	9.42139e+06	2.44148e+07	6.62415e+06	1.42897e+06	1.52735e+06	1.50342e+06	681692	527902	493080	332672	346616	533715	1.08797e+06	834000	691271	390128	384571	0	114889	203137	421227	339579	300075	260570	109103	117526	43070	39123.3	0	0	0	49444.4	72072.5	3.86052e+06	254609	127305	0	160737	169875	117134	92046.6	105988	174038	131411	0	0	0	0	41460	0	2945.49	10824.1	47430	0	0	0	3364.23	0	0		1.22391e+07	1.44223e+07	6.90184e+06	2.76078e+06	1.9188e+06	1.38919e+06	592794	390538	247732	263066	0	789219	314072	476626	889941	393181	106482	0	748688	126199	294598	519661	376533	233405	169929	0	51107	711114	275408	141625	315545	341606	329806	2.71751e+06	320445	273459	226474	365160	0	107144	0	44505.8	0	195222	50693	0	0	0	0	0	9970.38	0	0	0	0	10369.4	0	0	0	2.44148e+07	Iron-sulfur cluster assembly 2 homolog, mitochondrial	ISCA2	0.385888	1	0.271317	0.058529	0.0625583	0.0615783	0.0279212	0.0216222	0.020196	0.0136258	0.014197	0.0218603	0.0445617	0.0341596	0.0283136	0.0159792	0.0157516	0	0.0047057	0.00832024	0.0172529	0.0139088	0.0122907	0.0106726	0.0044687	0.00481371	0.00176409	0.00160244	0	0	0	0.00202518	0.002952	0.158122	0.0104285	0.00521424	0	0.00658359	0.00695785	0.00479766	0.00377011	0.00434114	0.00712836	0.00538241	0	0	0	0	0.00169815	0	0.000120644	0.000443343	0.00194267	0	0	0	0.000137795	0	0		0.501299	0.59072	0.282691	0.113078	0.0785916	0.0568994	0.0242801	0.015996	0.0101468	0.0107749	0	0.0323254	0.012864	0.019522	0.0364509	0.0161042	0.00436138	0	0.0306653	0.00516897	0.0120664	0.0212847	0.0154223	0.00955998	0.00696008	0	0.00209328	0.0291263	0.0112803	0.0058008	0.0129243	0.0139918	0.0135085	0.111306	0.013125	0.0112005	0.00927608	0.0149565	0	0.00438848	0	0.0018229	0	0.00799604	0.00207632	0	0	0	0	0	0.000408374	0	0	0	0	0.000424716	0	0	0	Mitochondrion;	TRUE	0.902879	1.05605
237	835	P50583	sp|P50583|AP4A_HUMAN Bis(5-nucleosyl)-tetraphosphatase [asymmetrical] OS=Homo sapiens OX=9606 GN=NUDT2 PE=1 SV=3		16.829	Bis(5'-nucleosyl)-tetraphosphatase [asymmetrical]	NUDT2	622179	362949	57018.4	0	0	0	0	0	0	0	0	0	0	325139	76523.7	340442	0	0	0	0	0	0	0	0	0	0	0	0	0	60977.8	52647.3	67238.2	74933.8	0	0	32560	65120	182029	45165.2	0	0	0	0	0	0	0	79036.5	0	16864.5	21486.4	0	0	34096.7	0	0	0	4851.69	1833.26	0		343307	115898	79707.6	28330.3	0	0	0	0	0	0	0	131799	45472.6	0	0	103399	0	77105.2	0	0	0	55488.3	27744.2	0	0	0	0	0	0	75433.9	0	0	0	0	0	128443	256886	99723.5	31019.6	92462	0	0	0	0	0	0	0	0	0	31732.9	0	0	0	0	0	0	0	0	0	622179	Bis(5'-nucleosyl)-tetraphosphatase [asymmetrical]	NUDT2	1	0.583351	0.0916431	0	0	0	0	0	0	0	0	0	0	0.522582	0.122993	0.547178	0	0	0	0	0	0	0	0	0	0	0	0	0	0.098007	0.0846177	0.108069	0.120438	0	0	0.0523322	0.104664	0.292568	0.0725921	0	0	0	0	0	0	0	0.127032	0	0.0271056	0.0345341	0	0	0.0548021	0	0	0	0.0077979	0.00294652	0		0.551783	0.186278	0.128111	0.045534	0	0	0	0	0	0	0	0.211834	0.0730861	0	0	0.166189	0	0.123928	0	0	0	0.089184	0.044592	0	0	0	0	0	0	0.121242	0	0	0	0	0	0.206441	0.412882	0.160281	0.0498564	0.14861	0	0	0	0	0	0	0	0	0	0.0510029	0	0	0	0	0	0	0	0	0		TRUE	0.62949	0.938257
251	836	Q16595	sp|Q16595|FRDA_HUMAN Frataxin, mitochondrial OS=Homo sapiens OX=9606 GN=FXN PE=1 SV=2		23.135	Frataxin, mitochondrial	FXN	7.0631e+07	1.13451e+07	2.01183e+06	1.18862e+06	702145	25277.4	43241.1	126040	75129.8	212543	247261	133137	153487	273125	258047	504107	42581.4	220565	193622	173653	0	181720	169756	157792	328726	298219	251835	102453	56543.6	135982	0	0	102915	0	49986	24993	0	0	75880	0	47492.4	72542.6	21883.2	43766.5	71821.2	0	17983.3	39522.8	54983.5	21886.8	0	0	10217.3	18604.6	0	0	0	20559.6	0		4.98067e+07	9.72168e+06	2.54499e+06	925407	314350	15751.2	53928.6	0	0	104552	159824	40995.5	57696.9	87959	250863	284880	84474	0	246269	0	57667.1	166083	198790	231498	103214	229289	157562	68463.2	0	0	0	63210.6	386410	0	628938	314469	0	203912	0	0	22359.8	0	0	0	0	45486.9	0	71227.8	26295	18739	0	0	3286.04	6572.08	0	0	5127.95	0	0	7.0631e+07	Frataxin, mitochondrial	FXN	1	0.160625	0.0284837	0.0168286	0.00994104	0.000357881	0.000612211	0.00178448	0.00106369	0.0030092	0.00350074	0.00188497	0.00217308	0.00386693	0.00365346	0.00713719	0.000602872	0.00312278	0.00274132	0.0024586	0	0.00257281	0.00240342	0.00223403	0.00465413	0.00422221	0.0035655	0.00145053	0.00080055	0.00192524	0	0	0.00145708	0	0.000707706	0.000353853	0	0	0.00107432	0	0.000672402	0.00102706	0.000309825	0.00061965	0.00101685	0	0.000254609	0.000559568	0.000778462	0.000309875	0	0	0.000144658	0.000263406	0	0	0	0.000291084	0		0.705169	0.13764	0.0360322	0.013102	0.0044506	0.000223006	0.000763527	0	0	0.00148026	0.0022628	0.000580418	0.000816879	0.00124533	0.00355174	0.00403336	0.00119599	0	0.0034867	0	0.000816457	0.00235142	0.00281449	0.00327757	0.00146131	0.00324629	0.00223077	0.000969308	0	0	0	0.000894942	0.00547083	0	0.00890456	0.00445228	0	0.002887	0	0	0.000316573	0	0	0	0	0.000644007	0	0.00100845	0.000372287	0.000265309	0	0	4.65241e-05	9.30481e-05	0	0	7.26021e-05	0	0	Mitochondrion;Cytoplasm, cytosol;	TRUE	0.740641	0.832663
253	837	Q99757	sp|Q99757|THIOM_HUMAN Thioredoxin, mitochondrial OS=Homo sapiens OX=9606 GN=TXN2 PE=1 SV=2		18.383	Thioredoxin, mitochondrial	TXN2	3.103e+06	413553	745056	785555	150171	202396	317457	0	0	199105	0	0	210420	52523.3	463214	0	0	0	0	92753.3	0	0	0	0	36772.5	0	0	0	0	149864	0	213413	0	0	867090	433545	0	0	0	111846	128924	640395	62914.2	0	0	52505.6	135781	0	108995	0	194980	32413.6	91795.8	99623.9	33875.3	0	38256.7	13376	0		2.66534e+06	447840	647060	589266	187467	85066.8	0	43169.5	0	0	0	0	0	498853	0	0	0	0	234775	102087	131283	0	0	0	0	75867.9	0	0	0	0	0	99216.5	0	0	0	0	0	0	0	0	0	0	0	0	0	0	0	0	0	0	0	0	0	0	0	0	0	0	0	3.103e+06	Thioredoxin, mitochondrial	TXN2	1	0.133275	0.240108	0.253159	0.0483954	0.0652258	0.102306	0	0	0.0641651	0	0	0.0678118	0.0169266	0.149279	0	0	0	0	0.0298915	0	0	0	0	0.0118506	0	0	0	0	0.0482965	0	0.0687763	0	0	0.279436	0.139718	0	0	0	0.0360445	0.041548	0.206379	0.0202752	0	0	0.0169209	0.0437578	0	0.0351255	0	0.0628359	0.0104459	0.0295829	0.0321056	0.0109169	0	0.0123289	0.00431066	0		0.858954	0.144325	0.208527	0.189902	0.0604148	0.0274143	0	0.0139122	0	0	0	0	0	0.160764	0	0	0	0	0.0756605	0.0328993	0.0423084	0	0	0	0	0.0244498	0	0	0	0	0	0.0319743	0	0	0	0	0	0	0	0	0	0	0	0	0	0	0	0	0	0	0	0	0	0	0	0	0	0	0	Mitochondrion;	TRUE	0.59961	0.958887
4352	838	P29372-5	sp|P29372-5|3MG_HUMAN Isoform 4 of DNA-3-methyladenine glycosylase OS=Homo sapiens OX=9606 GN=MPG;sp|P29372-4|3MG_HUMAN Isoform 3 of DNA-3-methyladenine glycosylase OS=Homo sapiens OX=9606 GN=MPG;sp|P29372-2|3MG_HUMAN Isoform 2 of DNA-3-methyladenine glyco		30.824	Isoform 4 of DNA-3-methyladenine glycosylase	MPG	0	0	127528	46824.2	0	0	0	0	0	0	0	0	0	0	0	0	0	0	0	0	0	0	0	0	0	0	0	0	0	0	32399	43311.3	0	0	0	0	0	0	0	0	0	0	0	0	0	0	0	0	0	0	0	0	0	0	0	0	0	0	0		0	0	47955.9	136124	0	0	0	0	0	0	0	0	0	0	0	0	0	0	0	0	0	0	0	0	0	0	0	172150	0	0	0	0	0	0	0	0	0	0	0	0	0	0	0	0	0	0	0	0	0	0	0	0	0	0	0	0	0	0	0	172150	Isoform 4 of DNA-3-methyladenine glycosylase	MPG	0	0	0.740797	0.271996	0	0	0	0	0	0	0	0	0	0	0	0	0	0	0	0	0	0	0	0	0	0	0	0	0	0	0.188202	0.251591	0	0	0	0	0	0	0	0	0	0	0	0	0	0	0	0	0	0	0	0	0	0	0	0	0	0	0		0	0	0.27857	0.790727	0	0	0	0	0	0	0	0	0	0	0	0	0	0	0	0	0	0	0	0	0	0	0	1	0	0	0	0	0	0	0	0	0	0	0	0	0	0	0	0	0	0	0	0	0	0	0	0	0	0	0	0	0	0	0		TRUE	1.42456	1.10936
1401	839	P48507	sp|P48507|GSH0_HUMAN Glutamate--cysteine ligase regulatory subunit OS=Homo sapiens OX=9606 GN=GCLM PE=1 SV=1;sp|P48507-2|GSH0_HUMAN Isoform 2 of Glutamate--cysteine ligase regulatory subunit OS=Homo sapiens OX=9606 GN=GCLM		30.727	Glutamate--cysteine ligase regulatory subunit	GCLM	0	4446.32	78140.9	154287	291638	105678	0	0	0	0	226952	347626	0	0	0	0	0	0	0	0	0	0	0	0	0	0	0	0	0	0	0	0	0	0	0	0	0	0	0	0	0	75959.2	0	0	0	0	0	0	0	0	0	0	0	0	0	0	0	0	0		0	0	84763.7	276950	327659	233668	0	0	0	0	231659	212830	0	0	0	0	0	0	0	0	0	0	0	0	0	0	0	0	0	0	0	0	0	0	0	0	0	0	0	0	0	60851.1	0	0	0	0	0	0	0	0	0	0	0	0	0	0	0	0	0	347626	Glutamate--cysteine ligase regulatory subunit	GCLM	0	0.0127905	0.224784	0.443831	0.838941	0.304	0	0	0	0	0.652863	1	0	0	0	0	0	0	0	0	0	0	0	0	0	0	0	0	0	0	0	0	0	0	0	0	0	0	0	0	0	0.218508	0	0	0	0	0	0	0	0	0	0	0	0	0	0	0	0	0		0	0	0.243836	0.796689	0.94256	0.672182	0	0	0	0	0.666401	0.612237	0	0	0	0	0	0	0	0	0	0	0	0	0	0	0	0	0	0	0	0	0	0	0	0	0	0	0	0	0	0.175048	0	0	0	0	0	0	0	0	0	0	0	0	0	0	0	0	0		TRUE	1.11181	0.767356
288	840	A6NK58	sp|A6NK58|LIPT2_HUMAN Putative lipoyltransferase 2, mitochondrial OS=Homo sapiens OX=9606 GN=LIPT2 PE=1 SV=1		25.195	Putative lipoyltransferase 2, mitochondrial	LIPT2	0	191422	1.27864e+06	1.58771e+06	1.04582e+06	27631.9	66187	231505	455419	649617	1.2404e+06	937711	472815	615271	656266	368646	253632	669117	740048	277344	141555	117326	58662.8	0	108891	92747.9	55397	298602	174860	55673.3	156786	242880	163316	244198	356925	323793	290660	203173	199259	0	0	81330.5	91021.7	66704	0	125695	251422	40846	56046.4	19903	22149.7	18288.4	18171.1	9694.67	16234.5	9238.4	22944	0	143915		0	144199	1.44551e+06	1.65192e+06	320696	28711	171564	188940	434022	473499	755262	506493	298552	336372	0	0	147327	501171	1.46818e+06	1.20918e+06	769382	228175	154077	79979.9	59479.5	224978	317022	210311	282109	45309.3	142030	26079.2	312810	0	169377	125848	82319.3	82019.1	206837	235115	259849	358645	148513	343557	361296	80261.8	136810	0	97405	7305.25	23125	28841.6	5691.71	41473.2	54252.9	38610.2	11849.7	9798.51	20447.8	1.65192e+06	Putative lipoyltransferase 2, mitochondrial	LIPT2	0	0.115878	0.774032	0.961132	0.633095	0.0167271	0.0400667	0.140143	0.27569	0.39325	0.750886	0.567649	0.286222	0.372458	0.397274	0.223162	0.153538	0.405054	0.447993	0.167892	0.085691	0.0710238	0.0355119	0	0.0659176	0.0561455	0.0335349	0.18076	0.105852	0.0337022	0.0949113	0.147029	0.0988646	0.147827	0.216067	0.19601	0.175953	0.122992	0.120622	0	0	0.0492339	0.0551005	0.0403797	0	0.0760904	0.1522	0.0247264	0.033928	0.0120484	0.0134084	0.011071	0.011	0.00586872	0.00982762	0.00559252	0.0138893	0	0.0871196		0	0.0872917	0.875049	1	0.194135	0.0173804	0.103857	0.114376	0.262738	0.286636	0.457203	0.306608	0.18073	0.203625	0	0	0.0891853	0.303387	0.888769	0.731986	0.46575	0.138127	0.0932717	0.0484163	0.0360062	0.136192	0.191911	0.127313	0.170777	0.0274283	0.0859787	0.0157872	0.189361	0	0.102533	0.0761828	0.0498325	0.0496508	0.12521	0.142329	0.157301	0.217108	0.0899033	0.207974	0.218712	0.0485869	0.0828185	0	0.0589647	0.00442228	0.0139989	0.0174594	0.00344551	0.025106	0.0328423	0.0233729	0.00717327	0.00593159	0.0123782	Mitochondrion;	TRUE	0.993894	0.964658
296	841	O94760	sp|O94760|DDAH1_HUMAN N(G),N(G)-dimethylarginine dimethylaminohydrolase 1 OS=Homo sapiens OX=9606 GN=DDAH1 PE=1 SV=3;sp|O94760-2|DDAH1_HUMAN Isoform 2 of N(G),N(G)-dimethylarginine dimethylaminohydrolase 1 OS=Homo sapiens OX=9606 GN=DDAH1		31.121	N(G),N(G)-dimethylarginine dimethylaminohydrolase 1	DDAH1	1.10638e+06	74756.2	3.33279e+06	3.042e+07	2.44977e+07	8.92777e+06	49086.6	0	363347	484294	518373	0	0	129580	50323.3	196784	91855.4	103040	0	573290	36574.5	48583.3	47943.3	47303.3	0	188757	58382	0	20519.9	0	0	0	0	76294.7	33376.5	25794.7	18213	117339	49956.9	164218	247906	212291	212423	197995	126079	141088	0	39506.7	6642.67	1349.36	8777.48	5175.34	28039.2	0	3254.97	0	0	1048.23	0		3.07039e+06	87705.1	5.52346e+06	3.91143e+07	1.34324e+07	1.68057e+06	23576.1	3.83364e+07	87853.7	254916	302626	397372	0	0	135885	120757	277988	0	626706	422340	55597.2	62549.4	31274.7	0	86604	164819	169687	0	0	0	0	16187.2	84616.1	315078	195215	97607.5	0	15189.3	0	65677.2	158934	192662	131508	101509	89337.1	117987	90013.1	19992.6	2254.69	20865.8	7406.32	17930.5	15797.9	17575.4	0	12041.2	0	5254.75	5878.97	3.91143e+07	N(G),N(G)-dimethylarginine dimethylaminohydrolase 1	DDAH1	0.0282859	0.00191123	0.0852066	0.777722	0.626311	0.228249	0.00125495	0	0.00928937	0.0123815	0.0132528	0	0	0.00331285	0.00128657	0.00503099	0.00234839	0.00263432	0	0.0146568	0.000935067	0.00124209	0.00122572	0.00120936	0	0.00482578	0.0014926	0	0.000524614	0	0	0	0	0.00195056	0.000853307	0.000659471	0.000465636	0.0029999	0.0012772	0.00419843	0.00633799	0.00542745	0.00543084	0.00506198	0.00322336	0.00360707	0	0.00101003	0.000169827	3.4498e-05	0.000224406	0.000132313	0.000716853	0	8.32169e-05	0	0	2.67992e-05	0		0.0784979	0.00224228	0.141214	1	0.343413	0.0429656	0.000602749	0.980112	0.00224608	0.0065172	0.00773697	0.0101593	0	0	0.00347404	0.00308728	0.00710709	0	0.0160225	0.0107976	0.0014214	0.00159915	0.000799573	0	0.00221413	0.00421379	0.00433823	0	0	0	0	0.000413843	0.0021633	0.00805533	0.00499089	0.00249544	0	0.000388331	0	0.00167911	0.00406332	0.00492562	0.00336214	0.00259518	0.002284	0.00301647	0.00230128	0.000511134	5.76438e-05	0.000533457	0.000189351	0.000458412	0.000403891	0.000449335	0	0.000307847	0	0.000134344	0.000150303		TRUE	1.45739	0.960709
302	842	O95336	sp|O95336|6PGL_HUMAN 6-phosphogluconolactonase OS=Homo sapiens OX=9606 GN=PGLS PE=1 SV=2		27.547	6-phosphogluconolactonase	PGLS	0	579962	2.30573e+06	7.03235e+06	6.14057e+06	771957	18640.7	12063.8	0	0	0	0	0	0	0	0	0	239751	0	0	126067	0	0	0	91856.9	351572	0	154616	28902.3	75623.8	195375	115325	88004.7	0	0	11389	22778	0	172863	0	0	0	12896.4	25792.9	0	20562.3	0	0	0	0	0	291035	223386	3244.23	234070	164889	58459	76305.3	4148.95		0	532848	2.78276e+06	7.64244e+06	4.61654e+06	1.04955e+06	60782	0	0	0	0	0	0	0	0	0	0	0	0	0	0	38846.6	80675.7	122505	0	327834	0	108662	0	0	137023	406843	155741	258790	0	0	0	27669.4	0	21014.4	0	0	0	0	28371.6	36360.7	0	0	0	6338.28	0	9114.02	145667	0	230047	15561.6	20500.9	19834.3	80690.3	7.64244e+06	6-phosphogluconolactonase	PGLS	0	0.075887	0.301701	0.920172	0.803483	0.101009	0.00243911	0.00157853	0	0	0	0	0	0	0	0	0	0.031371	0	0	0.0164957	0	0	0	0.0120193	0.0460027	0	0.0202312	0.00378182	0.00989525	0.0255645	0.0150901	0.0115153	0	0	0.00149023	0.00298047	0	0.0226189	0	0	0	0.00168748	0.00337495	0	0.00269054	0	0	0	0	0	0.0380815	0.0292297	0.000424502	0.0306277	0.0215755	0.00764926	0.00998442	0.000542883		0	0.0697222	0.364119	1	0.604067	0.137332	0.00795322	0	0	0	0	0	0	0	0	0	0	0	0	0	0	0.00508301	0.0105563	0.0160296	0	0.0428965	0	0.0142182	0	0	0.0179292	0.0532347	0.0203784	0.0338622	0	0	0	0.0036205	0	0.00274969	0	0	0	0	0.00371238	0.00475774	0	0	0	0.000829354	0	0.00119255	0.0190603	0	0.0301013	0.00203621	0.00268251	0.00259528	0.0105582	Cytoplasm;	TRUE	0.961414	1.06783
306	843	Q9P2J9	sp|Q9P2J9|PDP2_HUMAN [Pyruvate dehydrogenase [acetyl-transferring]]-phosphatase 2, mitochondrial OS=Homo sapiens OX=9606 GN=PDP2 PE=2 SV=2		59.977	[Pyruvate dehydrogenase [acetyl-transferring]]-phosphatase 2, mitochondrial	PDP2	0	11392.2	17170	4.43025e+06	5.05001e+06	279940	6764	30656.6	70109.1	24688.1	0	0	0	18625.9	16275.3	11268.4	24936	47020.2	114412	69076.3	86980.7	153807	76903.3	0	0	0	0	219117	0	5204	0	0	0	25931.7	109943	66062.5	22181.7	55213.1	14532.7	13986.1	7510.38	0	49494.9	44014.3	0	70564.8	36840.7	18177.9	18179.6	0	3963.67	2994.11	5072.85	2387.97	0	0	0	0	0		5569.93	29628.7	114673	6.3287e+06	3.72778e+06	381771	155909	46495.2	241054	2.1022e+06	268487	65086.7	0	0	0	0	19006.5	39233.7	0	40599.6	0	19044.1	9522.05	0	43113.7	0	120717	342890	198370	0	0	0	35387.2	121053	0	0	0	42070	33973.1	0	0	0	52588.2	84906.3	220227	74856.6	60231.2	10802.5	0	0	32269	0	84494.2	27169.5	0	0	0	30287.3	44476.7	6.3287e+06	[Pyruvate dehydrogenase [acetyl-transferring]]-phosphatase 2, mitochondrial	PDP2	0	0.00180008	0.00271304	0.700025	0.797953	0.0442334	0.00106878	0.00484406	0.011078	0.00390098	0	0	0	0.00294308	0.00257167	0.00178053	0.00394015	0.00742968	0.0180783	0.0109148	0.0137438	0.024303	0.0121515	0	0	0	0	0.0346227	0	0.000822286	0	0	0	0.00409748	0.0173722	0.0104386	0.00350494	0.00872424	0.00229632	0.00220995	0.00118672	0	0.0078207	0.00695472	0	0.01115	0.00582122	0.0028723	0.00287256	0	0.0006263	0.000473101	0.000801562	0.000377323	0	0	0	0	0		0.000880106	0.00468165	0.0181195	1	0.589028	0.0603238	0.0246352	0.00734673	0.0380889	0.332169	0.0424238	0.0102844	0	0	0	0	0.00300322	0.00619933	0	0.00641516	0	0.00300916	0.00150458	0	0.00681241	0	0.0190746	0.0541802	0.0313445	0	0	0	0.00559155	0.0191276	0	0	0	0.00664749	0.0053681	0	0	0	0.00830948	0.0134161	0.0347981	0.0118281	0.00951715	0.0017069	0	0	0.00509883	0	0.013351	0.00429306	0	0	0	0.00478571	0.00702777	Mitochondrion matrix;	TRUE	1.35933	0.909955
307	844	P07237	sp|P07237|PDIA1_HUMAN Protein disulfide-isomerase OS=Homo sapiens OX=9606 GN=P4HB PE=1 SV=3		57.116	Protein disulfide-isomerase	P4HB	5056.26	490504	1.11101e+08	7.14052e+08	1.9556e+08	6.16413e+07	6.98414e+06	3.28495e+06	1.83822e+06	2.17189e+06	3.2283e+06	1.4827e+06	2.74127e+06	1.2573e+07	4.91663e+07	3.73278e+07	9.0402e+06	2.17809e+06	2.09805e+06	4.86641e+06	6.91606e+07	2.39019e+07	1.40106e+07	4.1193e+06	3.87451e+06	2.21813e+06	2.16179e+06	1.82633e+06	1.66307e+06	1.36477e+06	1.07178e+06	674669	668126	458161	601556	752078	902601	1.23534e+06	863971	971588	458726	339366	323033	310759	307766	166439	217481	257498	240726	210339	163394	162309	120643	86509.2	44440.3	37852.5	36300	21617.8	25792.5		4579.55	345958	4.96938e+07	8.27369e+08	1.34249e+08	5.00689e+07	7.17501e+06	2.44194e+06	1.5707e+06	1.98396e+06	3.34705e+06	1.32253e+06	2.22841e+06	1.05124e+07	4.97389e+07	2.77944e+07	8.40694e+06	1.95569e+06	2.41521e+06	2.78397e+06	4.70161e+07	2.78778e+07	1.64041e+07	4.93045e+06	4.91902e+06	3.75711e+06	2.94035e+06	1.95208e+06	2.12163e+06	1.81417e+06	1.16209e+06	1.08961e+06	885001	601930	751732	1.62207e+06	2.4924e+06	1.37055e+06	1.24329e+06	953123	264389	456744	227521	346434	514307	314804	225628	175793	253736	184638	157963	111552	93651.5	70072.8	40185.1	14801.7	30170.6	37877.5	32477.7	8.27369e+08	Protein disulfide-isomerase	P4HB	6.11125e-06	0.000592848	0.134282	0.863039	0.236364	0.0745028	0.00844138	0.00397036	0.00222177	0.00262505	0.00390189	0.00179206	0.00331323	0.0151963	0.0594248	0.0451162	0.0109264	0.00263255	0.00253581	0.00588179	0.0835909	0.028889	0.0169339	0.00497879	0.00468293	0.00268094	0.00261285	0.00220739	0.00201007	0.00164953	0.0012954	0.000815438	0.00080753	0.000553756	0.000727071	0.000909	0.00109093	0.00149309	0.00104424	0.00117431	0.000554439	0.000410175	0.000390434	0.000375599	0.000371982	0.000201167	0.000262858	0.000311225	0.000290954	0.000254227	0.000197486	0.000196174	0.000145815	0.000104559	5.37128e-05	4.57504e-05	4.3874e-05	2.61284e-05	3.11741e-05		5.53507e-06	0.000418142	0.0600625	1	0.16226	0.0605157	0.00867207	0.00295145	0.00189843	0.00239792	0.00404541	0.00159848	0.00269337	0.0127058	0.0601169	0.0335937	0.0101611	0.00236374	0.00291914	0.00336485	0.0568261	0.0336944	0.0198268	0.00595919	0.00594537	0.00454103	0.00355386	0.00235938	0.00256431	0.00219269	0.00140456	0.00131696	0.00106966	0.000727523	0.000908581	0.00196051	0.00301244	0.00165651	0.0015027	0.00115199	0.000319554	0.000552043	0.000274994	0.000418718	0.000621617	0.000380487	0.000272706	0.000212472	0.000306678	0.000223162	0.000190922	0.000134827	0.000113192	8.46935e-05	4.85697e-05	1.78901e-05	3.64657e-05	4.57806e-05	3.92542e-05	Endoplasmic reticulum;Endoplasmic reticulum lumen;Melanosome;Cell membrane;	TRUE	0.965596	0.848636
311	845	Q6DKK2	sp|Q6DKK2|TTC19_HUMAN Tetratricopeptide repeat protein 19, mitochondrial OS=Homo sapiens OX=9606 GN=TTC19 PE=1 SV=4		42.456	Tetratricopeptide repeat protein 19, mitochondrial	TTC19	440513	1.2931e+07	7.12334e+07	1.3416e+08	4.98332e+07	2.12858e+07	5.36582e+06	1.35164e+06	1.10586e+06	785232	99100	34906.7	33249.7	74816.4	96125	34483.3	169728	151472	0	0	0	66677	95949.7	125222	116288	56915.5	168743	909584	365716	202776	354007	201776	145474	146561	162980	103881	44782.3	263964	70297.8	44478.3	170578	36465.9	88608.2	212456	328972	429736	50103.7	159470	126001	94974.4	110120	78970.7	80851.8	94678.5	99797.9	56221.3	17163.7	1943.97	70770		296268	7.77883e+06	6.54196e+07	1.70493e+08	4.69191e+07	2.2069e+07	6.30504e+06	1.41624e+06	406850	448627	64996.3	181933	267628	93012.7	513946	145921	132805	127515	121942	107092	84174.1	108439	81246.7	54054.2	74525.4	251552	570919	669555	335328	347735	267680	134894	286869	387289	56325.2	124843	193361	150941	63683.9	170036	177394	150476	166263	31856.4	163888	159752	132283	69074.9	84808.6	95838.6	50091.6	45180.4	25132.9	24907.2	269259	303473	35889.4	58123.2	0	1.70493e+08	Tetratricopeptide repeat protein 19, mitochondrial	TTC19	0.00258376	0.0758449	0.417809	0.786896	0.292289	0.124849	0.0314724	0.00792784	0.00648625	0.00460566	0.000581256	0.00020474	0.000195021	0.000438824	0.000563806	0.000202257	0.000995511	0.000888435	0	0	0	0.000391084	0.000562778	0.000734473	0.000682067	0.000333829	0.000989735	0.00533502	0.00214505	0.00118935	0.00207638	0.00118349	0.000853257	0.000859633	0.000955932	0.000609298	0.000262664	0.00154824	0.000412321	0.000260881	0.0010005	0.000213885	0.000519718	0.00124613	0.00192954	0.00252055	0.000293875	0.000935347	0.000739037	0.000557058	0.000645895	0.00046319	0.000474224	0.000555322	0.000585349	0.000329757	0.000100671	1.1402e-05	0.000415091		0.00173771	0.0456255	0.383709	1	0.275197	0.129442	0.0369812	0.00830674	0.00238632	0.00263135	0.000381226	0.0010671	0.00156973	0.000545552	0.00301447	0.000855879	0.000778949	0.000747921	0.000715229	0.000628134	0.00049371	0.000636033	0.00047654	0.000317046	0.000437117	0.00147544	0.00334864	0.00392717	0.00196681	0.00203959	0.00157003	0.000791201	0.00168258	0.00227158	0.000330367	0.000732248	0.00113413	0.000885324	0.000373528	0.000997317	0.00104047	0.000882592	0.00097519	0.000186849	0.000961258	0.000937	0.000775887	0.000405148	0.000497432	0.000562127	0.000293804	0.000264999	0.000147413	0.000146089	0.0015793	0.00177998	0.000210504	0.000340913	0	Mitochondrion inner membrane;	TRUE	1.08116	0.897357
312	846	Q9Y606-2	sp|Q9Y606-2|TRUA_HUMAN Isoform 2 of tRNA pseudouridine synthase A OS=Homo sapiens OX=9606 GN=PUS1;sp|Q9Y606|TRUA_HUMAN tRNA pseudouridine synthase A OS=Homo sapiens OX=9606 GN=PUS1 PE=1 SV=3		44.377	Isoform 2 of Pseudouridylate synthase 1 homolog	PUS1	27165.7	5.79724e+06	4.55122e+07	1.13296e+08	4.85127e+07	2.91258e+07	1.5349e+07	1.2813e+07	1.07705e+07	9.39695e+06	9.0629e+06	6.73918e+06	7.41596e+06	4.88835e+06	4.31292e+06	5.01975e+06	2.02804e+06	4.11355e+06	3.62919e+06	3.60828e+06	827095	1.08315e+06	976231	869315	547050	318700	719817	988086	621164	384215	340640	244888	233782	467834	271884	212318	152752	279969	120763	219854	202619	216199	325118	341214	172615	153639	108396	154676	42583.8	66114.4	71166.7	116880	47836.9	45193.4	33398	25898.7	12570.8	46320.3	13276.7		5323.29	1.79167e+06	1.89673e+07	1.41769e+08	4.10004e+07	2.12008e+07	1.56778e+07	1.01749e+07	8.05311e+06	8.35482e+06	5.65627e+06	7.02454e+06	7.26006e+06	3.73096e+06	3.32763e+06	3.86489e+06	4.15601e+06	4.17983e+06	4.87205e+06	6.46866e+06	3.36798e+06	1.83073e+06	1.60151e+06	1.3723e+06	1.08868e+06	660076	997883	780290	1.10716e+06	743964	329526	373883	283869	298716	565006	378595	192184	221344	199652	121664	56168	303888	177403	254140	214338	77492.9	292071	120310	79005.7	170236	74901.7	13177.1	51317.2	12498.8	58096.8	29048.2	7892.72	43910.2	101264	1.41769e+08	Isoform 2 of Pseudouridylate synthase 1 homolog	PUS1	0.000191619	0.040892	0.32103	0.799159	0.342194	0.205445	0.108268	0.0903792	0.075972	0.0662833	0.063927	0.0475362	0.05231	0.034481	0.0304221	0.0354078	0.0143052	0.0290158	0.0255992	0.0254518	0.00583408	0.0076402	0.00688605	0.00613189	0.00385873	0.00224801	0.00507737	0.00696967	0.00438151	0.00271014	0.00240278	0.00172737	0.00164903	0.00329997	0.00191779	0.00149763	0.00107747	0.00197482	0.00085183	0.00155078	0.00142922	0.001525	0.00229329	0.00240682	0.00121757	0.00108372	0.000764594	0.00109104	0.000300373	0.000466351	0.000501989	0.000824439	0.000337427	0.000318781	0.000235579	0.000182682	8.86707e-05	0.00032673	9.365e-05		3.75489e-05	0.0126379	0.13379	1	0.289205	0.149544	0.110587	0.0717711	0.0568043	0.0589325	0.0398976	0.049549	0.0512103	0.0263171	0.0234721	0.0272618	0.0293153	0.0294833	0.034366	0.0456281	0.0237567	0.0129134	0.0112966	0.00967978	0.00767926	0.00465598	0.00703878	0.00550394	0.00780955	0.0052477	0.00232438	0.00263726	0.00200233	0.00210705	0.00398538	0.0026705	0.00135561	0.0015613	0.00140829	0.000858179	0.000396193	0.00214354	0.00125135	0.00179263	0.00151187	0.000546612	0.00206018	0.000848634	0.000557283	0.00120079	0.000528335	9.29477e-05	0.000361976	8.81628e-05	0.000409798	0.000204897	5.5673e-05	0.000309729	0.000714286	Nucleus;Cytoplasm;	TRUE	0.949256	0.904208
365	847	O00299	sp|O00299|CLIC1_HUMAN Chloride intracellular channel protein 1 OS=Homo sapiens OX=9606 GN=CLIC1 PE=1 SV=4		26.922	Chloride intracellular channel protein 1	CLIC1	355941	3.84612e+06	1.63741e+07	2.64083e+07	7.70556e+06	1.40804e+06	528227	656003	640976	447886	319960	139750	168689	37679.3	261204	301541	169270	0	0	0	0	26889.7	38165.6	49441.5	15280.5	0	23269.8	99223.1	97711.4	43533.6	104663	79880.9	0	0	0	0	0	44525.9	3.18062e+06	128504	223849	0	7201.48	17815.6	6825.33	0	30321.7	0	12176.7	0	0	0	0	0	0	0	0	4512.1	7208.35		351460	3.94577e+06	2.22307e+07	1.95434e+07	7.51231e+06	1.80481e+06	566162	179298	501124	720429	140802	0	0	21378.1	85013.7	405934	170150	0	0	49429.9	28395.1	190544	95272	0	75717.5	0	66121.5	178137	0	32803.6	123244	0	0	22185	0	0	0	0	23305.6	144286	72929.9	120902	0	0	0	0	0	0	0	26850.2	0	0	0	32107.1	4701.08	0	0	5948.65	11897.3	2.64083e+07	Chloride intracellular channel protein 1	CLIC1	0.0134783	0.14564	0.620035	1	0.291785	0.0533179	0.0200023	0.0248408	0.0242717	0.01696	0.0121159	0.00529188	0.00638771	0.0014268	0.00989098	0.0114184	0.00640971	0	0	0	0	0.00101823	0.00144521	0.00187219	0.000578625	0	0.000881154	0.00375726	0.00370002	0.00164848	0.00396327	0.00302484	0	0	0	0	0	0.00168605	0.12044	0.00486602	0.00847646	0	0.000272697	0.000674622	0.000258454	0	0.00114819	0	0.000461092	0	0	0	0	0	0	0	0	0.000170859	0.000272957		0.0133087	0.149414	0.841807	0.740046	0.284467	0.0683424	0.0214388	0.00678943	0.018976	0.0272804	0.00533171	0	0	0.000809521	0.0032192	0.0153714	0.00644305	0	0	0.00187175	0.00107523	0.0072153	0.00360765	0	0.00286718	0	0.00250381	0.0067455	0	0.00124217	0.00466686	0	0	0.000840074	0	0	0	0	0.00088251	0.00546366	0.00276162	0.00457818	0	0	0	0	0	0	0	0.00101673	0	0	0	0.00121579	0.000178015	0	0	0.000225256	0.000450513	Nucleus;Nucleus membrane;Cytoplasm;Cell membrane;	TRUE	0.928398	0.876131
367	848	Q6UB28	sp|Q6UB28|MAP12_HUMAN Methionine aminopeptidase 1D, mitochondrial OS=Homo sapiens OX=9606 GN=METAP1D PE=1 SV=1		37.087	Methionine aminopeptidase 1D, mitochondrial	METAP1D	13113.5	2.21047e+06	4.46652e+06	6.70138e+06	2.14545e+06	169020	132979	0	53791.6	0	179632	102768	0	192329	0	0	0	0	0	0	0	0	0	0	120398	0	45446.1	0	0	0	0	103271	0	89948.2	74064.4	109254	144443	36116.7	28462.1	154254	0	0	0	35122	70244	20977.1	0	0	0	23305.7	0	182387	99962.3	22690.5	8217.33	45030.6	54840.5	21477.3	0		16407.4	1.51339e+06	5.15453e+06	4.28134e+06	1.61255e+06	758066	13817.7	0	0	0	0	0	171986	18955.6	0	0	0	168278	0	0	0	0	15213.3	30426.6	233731	140879	0	0	61525.3	0	0	0	0	30604.2	65615.8	73572.9	81530.1	0	111807	206956	175988	0	80711.2	34319.5	19232.1	0	51150	0	28573.3	23295.4	0	92376.2	88517.3	16656.3	87009.4	0	107367	53683.7	0	6.70138e+06	Methionine aminopeptidase 1D, mitochondrial	METAP1D	0.00195684	0.329853	0.666508	1	0.320151	0.0252217	0.0198435	0	0.00802695	0	0.0268052	0.0153353	0	0.0286999	0	0	0	0	0	0	0	0	0	0	0.0179661	0	0.0067816	0	0	0	0	0.0154104	0	0.0134224	0.0110521	0.0163032	0.0215543	0.00538944	0.00424719	0.0230182	0	0	0	0.00524101	0.010482	0.00313027	0	0	0	0.00347774	0	0.0272164	0.0149167	0.00338595	0.00122622	0.0067196	0.00818347	0.00320492	0		0.00244837	0.225833	0.769175	0.638874	0.24063	0.113121	0.00206192	0	0	0	0	0	0.0256643	0.00282861	0	0	0	0.025111	0	0	0	0	0.00227017	0.00454035	0.034878	0.0210225	0	0	0.00918099	0	0	0	0	0.00456686	0.00979139	0.0109788	0.0121662	0	0.0166843	0.0308826	0.0262615	0	0.012044	0.00512126	0.00286987	0	0.00763276	0	0.00426379	0.00347621	0	0.0137847	0.0132088	0.00248551	0.0129838	0	0.0160217	0.00801085	0	Mitochondrion;	TRUE	0.868952	0.914843
369	849	Q9BSH5	sp|Q9BSH5|HDHD3_HUMAN Haloacid dehalogenase-like hydrolase domain-containing protein 3 OS=Homo sapiens OX=9606 GN=HDHD3 PE=1 SV=1		28	Haloacid dehalogenase-like hydrolase domain-containing protein 3	HDHD3	4.03496e+06	4.2682e+07	9.53405e+07	1.27525e+08	6.6946e+07	1.2995e+07	2.79362e+06	1.25934e+06	1.83136e+06	1.71128e+06	1.05699e+06	1.34924e+06	1.1268e+06	874903	544396	729220	622441	375843	372725	844108	843071	2.18552e+06	1.46976e+06	753994	544283	549230	1.07389e+06	265375	243994	451044	100755	153281	389619	1.70559e+06	703628	431533	159437	171438	308877	257263	436259	930937	450927	330115	469947	598883	330198	999491	499117	152730	62419.3	214684	284234	136073	51216.9	92430.6	113178	87465.5	61662.8		3.86174e+06	3.44781e+07	8.43598e+07	1.17885e+08	4.29225e+07	1.29003e+07	3.49069e+06	3.43051e+06	627041	7.31315e+06	7.40199e+06	4.80492e+06	511528	677175	456398	513377	475043	317161	714667	1.15251e+06	1.26163e+06	2.4935e+06	2.74637e+06	2.99925e+06	7.30816e+06	1.05221e+06	1.01767e+06	268801	1.06897e+06	1.00024e+06	771207	1.40314e+06	274944	2.98056e+06	685574	497407	309240	1.297e+06	860365	1.4718e+06	1.11398e+06	6.17199e+06	6.686e+06	1.2135e+06	603849	3.01588e+06	2.18392e+06	1.41691e+06	618521	726713	692372	739974	415785	427520	436702	357802	346071	194164	307810	1.27525e+08	Haloacid dehalogenase-like hydrolase domain-containing protein 3	HDHD3	0.0316405	0.334694	0.74762	1	0.524963	0.101901	0.0219064	0.00987525	0.0143607	0.0134192	0.00828845	0.0105802	0.00883588	0.00686062	0.00426893	0.00571824	0.00488092	0.0029472	0.00292275	0.00661914	0.00661101	0.0171379	0.0115252	0.0059125	0.00426804	0.00430683	0.00842098	0.00208096	0.0019133	0.0035369	0.000790076	0.00120197	0.00305523	0.0133745	0.00551756	0.0033839	0.00125024	0.00134434	0.00242208	0.00201735	0.00342096	0.00730001	0.00353598	0.00258862	0.00368512	0.00469619	0.00258928	0.00783758	0.00391387	0.00119764	0.000489466	0.00168347	0.00222885	0.00106702	0.000401621	0.000724802	0.000887497	0.000685868	0.000483534		0.0302821	0.270363	0.661514	0.924402	0.33658	0.101159	0.0273725	0.0269006	0.00491699	0.0573466	0.0580433	0.0376782	0.00401118	0.00531012	0.00357888	0.00402569	0.00372509	0.00248704	0.00560412	0.00903747	0.00989316	0.019553	0.0215359	0.0235188	0.0573075	0.00825096	0.0079801	0.00210782	0.00838238	0.00784348	0.00604748	0.0110028	0.002156	0.0233723	0.00537598	0.00390046	0.00242493	0.0101705	0.00674662	0.0115413	0.00873539	0.0483982	0.0524288	0.00951578	0.00473513	0.0236493	0.0171254	0.0111108	0.00485018	0.00569858	0.00542929	0.00580257	0.00326041	0.00335243	0.00342443	0.00280573	0.00271374	0.00152255	0.00241372		TRUE	1.00363	0.983825
368	850	Q8WW59	sp|Q8WW59|SPRY4_HUMAN SPRY domain-containing protein 4 OS=Homo sapiens OX=9606 GN=SPRYD4 PE=1 SV=2		23.128	SPRY domain-containing protein 4	SPRYD4	164734	1.07359e+07	1.3704e+08	3.08996e+08	1.09406e+08	6.42114e+06	811230	591402	783922	350722	452427	349959	349600	611663	629900	69823.1	137616	667727	241970	229322	156535	149158	173806	198455	14005.3	102457	39946.7	70092.7	44283.3	137617	201536	141704	50589.2	102234	34530.4	51328.7	68127.1	55149.9	257355	102459	379664	86896.9	11707.3	197168	429281	707386	370236	474606	16509.3	222661	103695	102831	112201	47182.5	0	7224.33	0	3874	1913.25		550967	1.25425e+07	1.97033e+08	2.1829e+08	1.05983e+08	1.11692e+07	730992	200791	203520	167311	126595	348103	425257	468917	68960.8	651167	423742	551195	720403	418622	70509.3	405047	228726	52405	96594.3	163282	163884	0	280599	89470.2	223214	74758	0	53357.2	70660.2	35330.1	0	12922.1	154574	0	0	25433.4	0	875928	197074	83531.4	592770	12569.3	53071.1	0	0	104299	48925.6	0	33353.8	8272.98	3283.54	5769.67	11955.4	3.08996e+08	SPRY domain-containing protein 4	SPRYD4	0.000533126	0.0347444	0.443501	1	0.354069	0.0207806	0.00262537	0.00191394	0.00253699	0.00113503	0.00146418	0.00113257	0.00113141	0.00197951	0.00203854	0.000225967	0.000445365	0.00216095	0.000783083	0.000742152	0.000506592	0.000482718	0.000562487	0.000642256	4.53252e-05	0.000331579	0.000129279	0.00022684	0.000143313	0.000445368	0.000652226	0.000458595	0.000163721	0.00033086	0.00011175	0.000166114	0.000220479	0.000178481	0.000832874	0.000331587	0.0012287	0.000281223	3.78883e-05	0.000638092	0.00138928	0.0022893	0.00119819	0.00153596	5.34289e-05	0.000720593	0.000335586	0.000332789	0.000363114	0.000152696	0	2.338e-05	0	1.25374e-05	6.19183e-06		0.00178309	0.040591	0.637656	0.706449	0.342992	0.0361467	0.0023657	0.000649815	0.00065865	0.000541465	0.000409699	0.00112656	0.00137625	0.00151755	0.000223177	0.00210736	0.00137135	0.00178382	0.00233143	0.00135478	0.000228188	0.00131085	0.000740223	0.000169598	0.000312607	0.000528428	0.000530375	0	0.000908098	0.000289551	0.000722383	0.000241938	0	0.000172679	0.000228677	0.000114338	0	4.18195e-05	0.000500247	0	0	8.23096e-05	0	0.00283475	0.000637787	0.000270332	0.00191837	4.06779e-05	0.000171753	0	0	0.000337541	0.000158337	0	0.000107942	2.67737e-05	1.06265e-05	1.86723e-05	3.86912e-05		TRUE	0.950149	0.928139
374	851	Q8NI37	sp|Q8NI37|PPTC7_HUMAN Protein phosphatase PTC7 homolog OS=Homo sapiens OX=9606 GN=PPTC7 PE=1 SV=1		32.645	Protein phosphatase PTC7 homolog	PPTC7	18223.7	3.17387e+06	1.24887e+07	1.03529e+07	3.1559e+06	446371	253876	183600	209523	67086.7	0	0	0	63686.7	0	0	96688.7	0	202687	87656.7	288803	0	20433.3	40866.7	290156	257474	219809	87702.5	0	0	0	0	45840	0	0	0	0	0	0	279104	0	0	0	0	0	0	0	0	0	0	0	0	23124.8	16573	0	0	0	0	0		7415.2	3.19355e+06	1.05167e+07	9.26911e+06	2.89081e+06	640858	51073.5	0	0	0	0	0	0	66943.5	123289	113974	100114	0	0	160646	229450	94674.8	118443	142212	182187	160883	0	20848.7	102419	0	91014.3	0	0	0	0	0	0	0	58341.4	0	0	0	0	704331	0	0	0	49901.6	0	0	0	0	14147.5	0	0	0	0	0	0	1.24887e+07	Protein phosphatase PTC7 homolog	PPTC7	0.00145921	0.254138	1	0.82898	0.2527	0.0357418	0.0203284	0.0147013	0.0167769	0.00537177	0	0	0	0.00509953	0	0	0.00774207	0	0.0162296	0.00701885	0.0231251	0	0.00163614	0.00327228	0.0232334	0.0206165	0.0176006	0.00702252	0	0	0	0	0.00367051	0	0	0	0	0	0	0.0223484	0	0	0	0	0	0	0	0	0	0	0	0	0.00185165	0.00132704	0	0	0	0	0		0.00059375	0.255715	0.842098	0.742197	0.231473	0.0513148	0.00408957	0	0	0	0	0	0	0.00536031	0.00987198	0.00912613	0.00801637	0	0	0.0128633	0.0183726	0.00758081	0.00948402	0.0113872	0.0145881	0.0128822	0	0.0016694	0.00820093	0	0.00728771	0	0	0	0	0	0	0	0.00467152	0	0	0	0	0.0563973	0	0	0	0.00399572	0	0	0	0	0.00113282	0	0	0	0	0	0	Mitochondrion matrix;	TRUE	0.895971	0.773148
313	852	Q8IXQ9	sp|Q8IXQ9|ETKMT_HUMAN Electron transfer flavoprotein beta subunit lysine methyltransferase OS=Homo sapiens OX=9606 GN=ETFBKMT PE=1 SV=1		29.46	Electron transfer flavoprotein beta subunit lysine methyltransferase	ETFBKMT	61125.7	370760	1.7158e+06	1.78949e+06	1.01951e+06	463235	35163.3	0	0	0	0	0	0	0	0	0	0	0	101512	0	0	0	36369.2	72738.4	0	0	0	0	0	0	49164.3	0	0	0	0	0	0	0	0	0	0	0	0	0	0	0	0	0	0	0	0	0	0	0	0	0	0	0	0		66774.6	221091	1.15761e+06	1.77848e+06	1.33812e+06	340250	26747.3	0	0	0	0	0	0	0	0	0	0	285646	0	0	0	0	0	0	239752	0	0	0	126716	0	0	31362	50285	0	0	0	0	0	0	0	135906	0	0	0	0	177489	0	0	0	0	0	0	0	0	0	0	0	0	0	1.78949e+06	Electron transfer flavoprotein beta subunit lysine methyltransferase	ETFBKMT	0.0341582	0.207188	0.958819	1	0.569722	0.258864	0.0196499	0	0	0	0	0	0	0	0	0	0	0	0.056727	0	0	0	0.0203238	0.0406476	0	0	0	0	0	0	0.0274739	0	0	0	0	0	0	0	0	0	0	0	0	0	0	0	0	0	0	0	0	0	0	0	0	0	0	0	0		0.0373149	0.12355	0.646895	0.993849	0.747766	0.190138	0.0149469	0	0	0	0	0	0	0	0	0	0	0.159624	0	0	0	0	0	0	0.133978	0	0	0	0.0708111	0	0	0.0175257	0.0281002	0	0	0	0	0	0	0	0.075947	0	0	0	0	0.099184	0	0	0	0	0	0	0	0	0	0	0	0	0	Cytoplasm;Mitochondrion matrix;	TRUE	1.05243	0.842464
290	853	Q96GJ1	sp|Q96GJ1|TRM2_HUMAN tRNA (uracil(54)-C(5))-methyltransferase homolog OS=Homo sapiens OX=9606 GN=TRMT2B PE=1 SV=1;sp|Q96GJ1-2|TRM2_HUMAN Isoform 2 of tRNA (uracil(54)-C(5))-methyltransferase homolog OS=Homo sapiens OX=9606 GN=TRMT2B;sp|Q96GJ1-3|TRM2_HUMAN		56.476	tRNA (uracil-5-)-methyltransferase homolog B	TRMT2B	0	11494.9	104484	374520	59149.3	8196.83	0	11549.2	36899.7	17436	104386	111522	76581.2	49623	42909.6	57531.5	40136.3	45536	58735.4	193714	137276	32468	66071.3	99674.5	14821.6	74751.2	65443.6	51956.3	27329.9	0	43038.1	21611.1	51895.5	0	41022.5	36037.8	31053	27446.2	33587.9	0	10571.6	0	17185.4	28048.3	37490.6	17343.8	40718.7	48343.2	0	3904.33	6416.62	0	5194.85	0	0	0	0	0	0		1529.53	0	31738.6	203935	17865.4	4108.63	22914.2	27103	0	14232	39195.4	17395.9	63628.1	18240	0	72658.4	42237.4	84378.4	80862.8	22652.9	0	34817.4	56805.7	78794.1	30139.2	76959	30802.4	29254.5	15653.6	25655.4	0	44056.7	12963.3	0	19875.9	14552.3	9228.6	33067.5	25178.1	10801.6	0	0	0	24210.8	55262.1	32175.2	25755.3	0	0	2418.26	0	4220.41	0	0	0	0	0	0	0	374520	tRNA (uracil-5-)-methyltransferase homolog B	TRMT2B	0	0.0306924	0.278982	1	0.157934	0.0218862	0	0.0308372	0.0985254	0.0465556	0.278721	0.297773	0.204478	0.132498	0.114572	0.153614	0.107167	0.121585	0.156829	0.517232	0.366538	0.0866922	0.176416	0.26614	0.0395749	0.199592	0.17474	0.138728	0.072973	0	0.114915	0.0577035	0.138565	0	0.109534	0.0962239	0.0829141	0.0732836	0.0896827	0	0.028227	0	0.0458864	0.0748914	0.100103	0.0463094	0.108723	0.12908	0	0.0104249	0.0171329	0	0.0138707	0	0	0	0	0	0		0.00408398	0	0.0847448	0.544525	0.0477022	0.0109704	0.0611828	0.0723672	0	0.0380006	0.104655	0.0464484	0.169892	0.0487022	0	0.194004	0.112777	0.225298	0.215911	0.0604853	0	0.0929655	0.151676	0.210387	0.0804741	0.205487	0.0822451	0.0781121	0.0417966	0.068502	0	0.117635	0.0346132	0	0.0530704	0.0388558	0.0246411	0.088293	0.0672277	0.0288411	0	0	0	0.0646449	0.147554	0.0859105	0.0687689	0	0	0.00645696	0	0.0112688	0	0	0	0	0	0	0	Mitochondrion;	TRUE	0.579864	1.00598
321	854	P31946-2	sp|P31946-2|1433B_HUMAN Isoform Short of 14-3-3 protein beta/alpha OS=Homo sapiens OX=9606 GN=YWHAB		27.85	Isoform Short of 14-3-3 protein beta/alpha	YWHAB	811685	1.64501e+06	1.01837e+07	92695.5	0	0	0	69636.7	0	0	0	0	0	0	56723.8	26256.7	0	0	0	0	0	0	0	0	0	0	0	0	0	0	0	0	0	0	0	0	0	0	72354	94353.3	85291.3	0	0	0	0	0	0	0	0	0	0	0	29171	12219.7	0	0	0	0	0		520015	627479	2.30517e+06	225366	21660	20136.3	0	0	0	0	0	0	242990	0	0	215577	0	0	0	0	0	0	0	0	0	0	0	58882.8	0	0	0	0	0	0	77559.5	124087	170614	121699	157197	229645	0	0	102765	364431	626097	126256	103548	66329.1	1.07471e+06	728928	553898	713952	361453	15257.8	63975	17951.9	588244	211058	27480.7	1.01837e+07	Isoform Short of 14-3-3 protein beta/alpha	YWHAB	0.0797041	0.161533	1	0.00910231	0	0	0	0.00683803	0	0	0	0	0	0	0.00557004	0.0025783	0	0	0	0	0	0	0	0	0	0	0	0	0	0	0	0	0	0	0	0	0	0	0.00710486	0.0092651	0.00837525	0	0	0	0	0	0	0	0	0	0	0	0.00286447	0.00119993	0	0	0	0	0		0.0510633	0.0616157	0.226358	0.02213	0.00212692	0.0019773	0	0	0	0	0	0	0.0238606	0	0	0.0211688	0	0	0	0	0	0	0	0	0	0	0	0.00578204	0	0	0	0	0	0	0.00761602	0.0121848	0.0167536	0.0119503	0.0154361	0.0225502	0	0	0.0100911	0.0357856	0.0614801	0.0123978	0.0101679	0.00651323	0.105532	0.0715776	0.0543904	0.0701071	0.0354931	0.00149825	0.00628207	0.0017628	0.0577631	0.020725	0.00269849		TRUE	0.747161	2.23058
335	855	P31946	sp|P31946|1433B_HUMAN 14-3-3 protein beta/alpha OS=Homo sapiens OX=9606 GN=YWHAB PE=1 SV=3		28.082	14-3-3 protein beta/alpha	YWHAB	5.48312e+06	2.50501e+07	6.59647e+07	1.4417e+07	682655	344080	261369	237520	879023	1.94744e+06	1.68749e+06	2.35459e+06	5.74723e+06	3.28349e+06	5.44986e+06	2.38136e+06	494146	239774	192464	143179	281028	190346	252104	313862	164487	3.46899e+06	1.30242e+06	584985	100003	108960	152324	121696	159040	136532	258055	245925	233794	306202	234416	182086	226671	88135.9	93851	183193	223765	78229.2	90381.3	148955	58899.2	54347.7	28097.8	18607.1	14845	15726.6	7069	5862.38	0	1977.68	0		6.01658e+06	1.28276e+07	5.86521e+07	4.22788e+06	558728	247135	218433	97873.1	545352	3.74243e+06	3.99128e+06	2.73205e+06	4.15792e+06	3.44646e+06	2.77973e+06	2.96492e+06	336383	133604	41784.7	47989	98260.9	88821.7	92443.2	96064.7	101306	4.08881e+06	1.12755e+06	93959.4	214200	113705	225350	110933	132216	87631.5	105429	171083	236736	269857	354616	284843	114575	129072	111025	122962	116298	18311.1	83571.7	50259.6	41056.7	40186.3	42842.2	21018.2	10509.1	0	16372.6	0	0	0	5283.21	6.59647e+07	14-3-3 protein beta/alpha	YWHAB	0.083122	0.379751	1	0.218556	0.0103488	0.00521613	0.00396226	0.00360072	0.0133257	0.0295225	0.0255818	0.0356947	0.0871259	0.0497764	0.0826179	0.0361005	0.00749107	0.00363488	0.00291769	0.00217054	0.00426028	0.00288557	0.0038218	0.00475803	0.00249356	0.0525886	0.0197442	0.00886815	0.00151601	0.00165179	0.00230918	0.00184487	0.00241098	0.00206977	0.00391202	0.00372813	0.00354424	0.00464191	0.00355366	0.00276036	0.00343624	0.00133611	0.00142275	0.00277713	0.0033922	0.00118593	0.00137015	0.0022581	0.000892889	0.00082389	0.000425953	0.000282077	0.000225044	0.00023841	0.000107163	8.88715e-05	0	2.99808e-05	0		0.0912091	0.194461	0.889144	0.0640931	0.00847011	0.00374647	0.00331136	0.00148372	0.00826733	0.0567339	0.0605063	0.0414169	0.0630325	0.052247	0.0421397	0.0449472	0.00509944	0.00202538	0.00063344	0.000727496	0.0014896	0.0013465	0.0014014	0.00145631	0.00153577	0.0619849	0.0170932	0.00142439	0.00324719	0.00172373	0.00341623	0.00168171	0.00200434	0.00132846	0.00159827	0.00259355	0.00358884	0.00409093	0.00537585	0.00431811	0.00173692	0.00195669	0.0016831	0.00186406	0.00176304	0.000277589	0.00126692	0.000761917	0.000622405	0.00060921	0.000649472	0.000318628	0.000159314	0	0.000248202	0	0	0	8.00915e-05	Vacuole membrane;	TRUE	0.793761	0.988731
337	856	P62258	sp|P62258|1433E_HUMAN 14-3-3 protein epsilon OS=Homo sapiens OX=9606 GN=YWHAE PE=1 SV=1;sp|P62258-2|1433E_HUMAN Isoform SV of 14-3-3 protein epsilon OS=Homo sapiens OX=9606 GN=YWHAE		29.174	14-3-3 protein epsilon	YWHAE	1.04455e+08	2.1158e+08	8.6531e+08	1.80537e+08	1.6045e+07	7.40848e+06	7.92593e+06	6.51567e+06	4.34161e+06	2.76385e+06	3.61505e+06	2.62637e+06	4.81361e+06	2.52583e+06	2.68346e+06	4.00163e+06	2.36892e+06	2.4308e+06	2.6974e+06	1.39698e+06	1.50043e+06	1.94527e+06	1.75305e+06	1.56084e+06	1.43865e+06	1.9546e+06	1.71064e+06	1.33441e+06	1.17919e+06	1.52636e+06	2.05504e+06	1.74359e+06	2.50032e+06	2.0458e+06	2.79036e+06	3.03999e+06	3.28962e+06	4.65105e+06	3.33134e+06	2.85956e+06	3.91912e+06	2.49515e+06	3.25292e+06	3.39265e+06	3.06896e+06	2.96729e+06	2.34162e+06	1.64178e+06	1.16757e+06	706833	691128	569279	506200	382622	270039	180217	112660	67772.3	372818		8.53885e+07	9.58375e+07	9.19125e+08	7.87514e+07	1.37764e+07	6.85409e+06	7.98046e+06	5.6832e+06	3.72568e+06	2.58713e+06	3.49826e+06	2.74273e+06	3.31679e+06	2.93135e+06	3.92294e+06	3.76456e+06	2.93964e+06	3.05887e+06	3.04815e+06	2.59985e+06	1.64337e+06	2.18601e+06	1.65957e+06	1.13314e+06	1.79176e+06	1.78252e+06	2.50657e+06	1.56236e+06	1.57407e+06	2.11733e+06	2.31195e+06	1.95343e+06	2.54146e+06	2.20515e+06	2.769e+06	2.7973e+06	2.8256e+06	3.40833e+06	4.21097e+06	2.35428e+06	3.84192e+06	3.47356e+06	2.34404e+06	2.73701e+06	2.92243e+06	2.09337e+06	1.81575e+06	1.62431e+06	505525	300719	399350	295589	212940	371906	182984	183973	205810	177832	136185	9.19125e+08	14-3-3 protein epsilon	YWHAE	0.113646	0.230198	0.941449	0.196422	0.0174568	0.00806036	0.00862334	0.00708899	0.00472363	0.00300704	0.00393314	0.00285747	0.00523716	0.00274808	0.00291958	0.00435374	0.00257737	0.00264469	0.00293475	0.0015199	0.00163246	0.00211644	0.00190731	0.00169818	0.00156524	0.00212658	0.00186116	0.00145183	0.00128295	0.00166067	0.00223586	0.00189702	0.00272032	0.00222581	0.00303588	0.00330748	0.00357908	0.0050603	0.00362447	0.00311117	0.00426397	0.0027147	0.00353915	0.00369117	0.003339	0.00322838	0.00254767	0.00178625	0.0012703	0.000769028	0.000751941	0.00061937	0.00055074	0.00041629	0.0002938	0.000196075	0.000122573	7.37357e-05	0.000405623		0.0929019	0.10427	1	0.0856809	0.0149886	0.00745719	0.00868267	0.00618327	0.0040535	0.00281477	0.00380608	0.00298406	0.00360864	0.00318928	0.00426813	0.00409581	0.0031983	0.00332802	0.00331636	0.00282861	0.00178798	0.00237835	0.0018056	0.00123285	0.00194942	0.00193936	0.00272712	0.00169983	0.00171258	0.00230363	0.00251538	0.00212531	0.00276509	0.00239918	0.00301265	0.00304344	0.00307422	0.00370824	0.0045815	0.00256144	0.00417997	0.00377921	0.00255029	0.00297785	0.00317958	0.00227757	0.00197552	0.00176723	0.000550006	0.000327179	0.00043449	0.000321598	0.000231676	0.000404631	0.000199085	0.000200161	0.00022392	0.00019348	0.000148168	Nucleus;Cytoplasm;Melanosome;	TRUE	0.876339	1.40197
338	857	P63104	sp|P63104|1433Z_HUMAN 14-3-3 protein zeta/delta OS=Homo sapiens OX=9606 GN=YWHAZ PE=1 SV=1;sp|P63104-2|1433Z_HUMAN Isoform 2 of 14-3-3 protein zeta/delta OS=Homo sapiens OX=9606 GN=YWHAZ		27.745	14-3-3 protein zeta/delta	YWHAZ	1.95037e+07	5.31631e+07	3.02839e+08	5.00585e+07	4.36011e+06	1.52407e+06	1.24159e+06	1.20346e+06	636994	292734	249474	465871	210461	94710	14804.2	234035	278934	223088	263127	243420	126342	346475	238857	131239	184290	191898	135749	175063	166489	325253	456495	228966	265805	447292	160003	229791	299579	303700	220579	393111	229461	263310	423887	458393	549139	170874	412889	165567	132065	142216	53038.1	108471	36085	30139.5	33652.9	4352.36	12733.2	18430.3	156863		2.36403e+07	2.61695e+07	3.07897e+08	1.8703e+07	2.50913e+06	1.18032e+06	1.49586e+06	1.34903e+06	609459	811253	127405	310370	308131	187433	224825	105512	201996	370515	1.12342e+06	164804	1.39019e+06	310957	268655	226352	166503	312996	143435	418908	280329	172699	386919	388869	103247	305485	111885	250930	389974	1.02584e+06	324262	479637	613170	308322	360392	427776	718286	220007	263472	233921	59517.9	59042.8	78320	41574.6	69526.6	61046.6	57865	37171.7	47325.8	17421.3	8123.04	3.07897e+08	14-3-3 protein zeta/delta	YWHAZ	0.063345	0.172665	0.983574	0.162582	0.0141609	0.00494995	0.00403248	0.00390863	0.00206885	0.000950754	0.000810251	0.00151307	0.000683542	0.000307603	4.80815e-05	0.000760109	0.000905934	0.000724553	0.000854595	0.000790591	0.000410339	0.00112529	0.000775769	0.000426243	0.000598545	0.000623256	0.000440891	0.000568576	0.000540731	0.00105637	0.00148262	0.000743644	0.000863292	0.00145273	0.000519663	0.000746325	0.000972986	0.000986369	0.000716405	0.00127676	0.000745254	0.000855188	0.00137672	0.00148879	0.00178352	0.00055497	0.001341	0.000537734	0.000428928	0.000461894	0.000172259	0.000352296	0.000117198	9.78883e-05	0.000109299	1.41358e-05	4.13555e-05	5.98586e-05	0.000509467		0.0767799	0.0849943	1	0.0607443	0.00814927	0.00383348	0.0048583	0.00438143	0.00197943	0.00263482	0.000413792	0.00100803	0.00100076	0.000608751	0.000730196	0.000342687	0.00065605	0.00120337	0.0036487	0.000535258	0.00451512	0.00100994	0.000872547	0.000735154	0.000540776	0.00101656	0.000465853	0.00136055	0.000910464	0.000560898	0.00125665	0.00126298	0.00033533	0.000992166	0.000363384	0.000814979	0.00126657	0.00333176	0.00105315	0.00155779	0.00199148	0.00100138	0.00117049	0.00138935	0.00233288	0.000714547	0.000855714	0.000759739	0.000193305	0.000191762	0.000254371	0.000135028	0.000225811	0.000198269	0.000187936	0.000120728	0.000153707	5.65815e-05	2.63823e-05	Cytoplasm;Melanosome;	TRUE	0.894987	0.943745
331	858	Q04917	sp|Q04917|1433F_HUMAN 14-3-3 protein eta OS=Homo sapiens OX=9606 GN=YWHAH PE=1 SV=4		28.218	14-3-3 protein eta	YWHAH	1.60178e+07	2.79005e+07	4.82855e+07	1.03315e+07	470612	361984	198861	78207	9901.4	130351	41253.7	204904	0	27465	0	0	0	0	108753	1.33429e+06	620201	364078	255864	147650	412335	125046	58323.7	346909	244787	17652.9	0	0	141953	0	117221	58610.7	0	37072	0	0	24266	22942.3	0	61456	122912	0	0	22539.3	0	8343.67	0	0	0	0	0	14996.7	730256	29679.4	5908.23		1.558e+07	1.50843e+07	5.34718e+07	4.06079e+06	598084	390941	128210	0	92659.6	173324	49975.6	0	56854.7	0	0	0	0	124415	492666	583385	1.30545e+06	194248	539357	884465	201525	0	0	240927	0	0	0	103469	94021.7	171488	178247	89123.4	0	53559	150320	0	22213.8	41859.9	19594.7	0	0	2481.07	0	0	10588.3	5501.27	47656.4	8398.87	34201.3	33604.1	57791.4	36989.9	4582.49	30186.1	78331.8	5.34718e+07	14-3-3 protein eta	YWHAH	0.299555	0.52178	0.903009	0.193213	0.00880112	0.00676962	0.00371898	0.00146259	0.000185171	0.00243776	0.000771503	0.00383201	0	0.000513635	0	0	0	0	0.00203384	0.0249531	0.0115987	0.00680879	0.00478503	0.00276127	0.00771126	0.00233855	0.00109074	0.0064877	0.00457787	0.000330135	0	0	0.00265473	0	0.00219221	0.00109611	0	0.0006933	0	0	0.000453809	0.000429055	0	0.00114932	0.00229863	0	0	0.000421517	0	0.000156039	0	0	0	0	0	0.00028046	0.0136569	0.000555048	0.000110492		0.291369	0.282099	1	0.0759426	0.011185	0.00731117	0.00239772	0	0.00173287	0.0032414	0.000934616	0	0.00106327	0	0	0	0	0.00232675	0.00921358	0.0109101	0.0244138	0.00363273	0.0100867	0.0165408	0.0037688	0	0	0.00450569	0	0	0	0.00193502	0.00175834	0.00320707	0.00333347	0.00166674	0	0.00100163	0.00281119	0	0.000415431	0.000782841	0.000366449	0	0	4.63997e-05	0	0	0.000198017	0.000102882	0.000891244	0.000157071	0.000639615	0.000628445	0.00108078	0.000691765	8.56993e-05	0.000564523	0.00146492		TRUE	0.869446	0.998053
339	859	Q9UKK9	sp|Q9UKK9|NUDT5_HUMAN ADP-sugar pyrophosphatase OS=Homo sapiens OX=9606 GN=NUDT5 PE=1 SV=1		24.327	ADP-sugar pyrophosphatase	NUDT5	8359.86	841142	3.06575e+07	7.24269e+06	208696	251757	16679.4	247877	0	0	90473.9	0	0	967035	182407	0	530265	333561	914361	940297	402870	1.11525e+06	987081	858908	642153	410727	220768	446160	387867	508960	437698	320785	205610	21619.3	99975.6	136816	173656	152736	111874	73686.6	157111	40258.7	53691.7	72843.4	91021.5	47152.4	66053.3	47186.5	57846.1	58144.3	8987.33	12591.7	0	10534.7	16496.2	17475.4	12469	20816.4	57039.8		43857.9	1.39895e+06	2.5249e+07	8.35803e+06	279780	2.64657e+06	342102	22060.1	415311	485869	43689.4	409904	528753	494547	0	180361	343050	562604	751783	739588	1.05096e+06	1.22341e+06	1.33127e+06	1.43913e+06	784729	61662.8	308229	360086	399345	419388	362738	246606	230242	50405.3	37786.9	31747.7	25708.5	121929	94151.1	30160.7	0	37369.3	61306.2	0	0	0	25498.2	0	21248.8	23761.9	0	7935.25	2883.03	5766.05	24136.9	26507.7	28703.3	44101	71899.3	3.06575e+07	ADP-sugar pyrophosphatase	NUDT5	0.000272685	0.0274367	1	0.236245	0.00680734	0.00821191	0.000544055	0.00808536	0	0	0.00295112	0	0	0.0315432	0.00594982	0	0.0172964	0.0108802	0.029825	0.030671	0.013141	0.0363778	0.032197	0.0280162	0.020946	0.0133973	0.00720109	0.014553	0.0126516	0.0166015	0.014277	0.0104635	0.00670669	0.000705189	0.00326105	0.00446271	0.00566437	0.004982	0.00364915	0.00240354	0.00512472	0.00131317	0.00175134	0.00237604	0.00296898	0.00153804	0.00215456	0.00153915	0.00188685	0.00189658	0.000293153	0.00041072	0	0.000343624	0.000538079	0.00057002	0.000406719	0.000678998	0.00186055		0.00143058	0.0456317	0.823582	0.272626	0.00912598	0.086327	0.0111588	0.000719567	0.0135468	0.0158483	0.00142508	0.0133704	0.0172471	0.0161313	0	0.00588309	0.0111897	0.0183513	0.024522	0.0241242	0.0342808	0.0399058	0.043424	0.0469422	0.0255966	0.00201134	0.010054	0.0117454	0.013026	0.0136798	0.011832	0.0080439	0.00751012	0.00164414	0.00123255	0.00103556	0.00083857	0.00397714	0.00307106	0.000983794	0	0.00121893	0.00199971	0	0	0	0.000831711	0	0.000693103	0.000775077	0	0.000258836	9.40398e-05	0.00018808	0.000787309	0.00086464	0.000936256	0.00143851	0.00234524	Nucleus;	TRUE	1.00165	0.758483
344	860	Q9NYJ1	sp|Q9NYJ1|COA4_HUMAN Cytochrome c oxidase assembly factor 4 homolog, mitochondrial OS=Homo sapiens OX=9606 GN=COA4 PE=1 SV=2;sp|Q9NYJ1-2|COA4_HUMAN Isoform 2 of Cytochrome c oxidase assembly factor 4 homolog, mitochondrial OS=Homo sapiens OX=9606 GN=COA4		10.134	Cytochrome c oxidase assembly factor 4 homolog, mitochondrial	COA4	213578	1.99868e+06	6.40233e+06	2.17674e+06	332160	0	10363.8	273020	0	0	0	0	0	0	0	0	0	0	91799.6	0	0	0	0	0	0	206850	118884	0	0	0	56243.3	0	0	1.37512e+06	103690	51845.1	0	58098.6	0	18252.8	0	0	63206.7	31603.3	0	0	58420	0	0	0	0	0	0	12993.1	0	0	0	0	0		137720	4.78544e+06	4.43436e+06	2.20158e+06	372726	29101.1	81278.8	14063.4	0	0	0	0	0	0	0	84540.3	0	0	0	0	0	0	0	0	0	103466	202838	0	0	0	0	0	0	0	0	0	0	0	48623.3	773377	0	0	0	0	0	0	0	0	0	0	0	0	0	0	0	0	0	0	0	6.40233e+06	Cytochrome c oxidase assembly factor 4 homolog, mitochondrial	COA4	0.0333595	0.31218	1	0.339992	0.0518811	0	0.00161876	0.0426438	0	0	0	0	0	0	0	0	0	0	0.0143385	0	0	0	0	0	0	0.0323086	0.0185688	0	0	0	0.00878482	0	0	0.214784	0.0161957	0.00809785	0	0.0090746	0	0.00285096	0	0	0.00987245	0.00493622	0	0	0.0091248	0	0	0	0	0	0	0.00202944	0	0	0	0	0		0.0215109	0.747453	0.692616	0.343871	0.0582172	0.00454539	0.0126952	0.00219661	0	0	0	0	0	0	0	0.0132046	0	0	0	0	0	0	0	0	0	0.0161606	0.031682	0	0	0	0	0	0	0	0	0	0	0	0.00759463	0.120796	0	0	0	0	0	0	0	0	0	0	0	0	0	0	0	0	0	0	0	Mitochondrion;	TRUE	0.977796	0.765965
286	861	Q5BKU9	sp|Q5BKU9|OXLD1_HUMAN Oxidoreductase-like domain-containing protein 1 OS=Homo sapiens OX=9606 GN=OXLD1 PE=2 SV=1		15.855	Oxidoreductase-like domain-containing protein 1	OXLD1	430408	807578	521867	528182	377100	0	166039	0	105090	0	0	0	0	177231	0	91896.5	111831	219377	100637	55573.6	230895	156850	110351	63851.7	68408.6	159093	148736	175691	163895	214097	222514	163339	182200	0	160427	176983	193539	138294	126271	91952	51070	50428	0	46522.3	93044.5	47680	51963.3	0	0	5192.33	0	0	19716	0	0	0	0	0	0		460773	1.02627e+06	580529	610123	37483.6	0	122019	0	0	0	0	79404.1	0	0	0	0	0	0	0	33738.7	0	35949.9	17975	0	1.0219e+06	29652.3	41658.7	41670.8	0	58343.9	0	75206	77929.2	0	0	75867.9	151736	79471.7	57345.9	57237.1	32075.6	0	0	0	20040.1	0	0	0	0	0	0	0	0	0	0	0	0	0	0	1.02627e+06	Oxidoreductase-like domain-containing protein 1	OXLD1	0.419391	0.786907	0.508509	0.514663	0.367447	0	0.161788	0	0.1024	0	0	0	0	0.172695	0	0.0895442	0.108969	0.213761	0.0980609	0.0541511	0.224985	0.152835	0.107526	0.0622173	0.0666576	0.15502	0.144929	0.171193	0.1597	0.208617	0.216818	0.159158	0.177536	0	0.156321	0.172453	0.188585	0.134754	0.123039	0.0895983	0.0497628	0.0491372	0	0.0453314	0.0906629	0.0464595	0.0506332	0	0	0.00505942	0	0	0.0192113	0	0	0	0	0	0		0.448978	1	0.565669	0.594506	0.0365242	0	0.118896	0	0	0	0	0.0773716	0	0	0	0	0	0	0	0.0328751	0	0.0350297	0.0175149	0	0.995741	0.0288933	0.0405924	0.0406041	0	0.0568505	0	0.0732809	0.0759345	0	0	0.0739259	0.147852	0.0774375	0.055878	0.055772	0.0312545	0	0	0	0.0195271	0	0	0	0	0	0	0	0	0	0	0	0	0	0		TRUE	0.709021	0.994418
326	862	O60220	sp|O60220|TIM8A_HUMAN Mitochondrial import inner membrane translocase subunit Tim8 A OS=Homo sapiens OX=9606 GN=TIMM8A PE=1 SV=1		10.998	Mitochondrial import inner membrane translocase subunit Tim8 A	TIMM8A	1.29684e+06	1.3137e+06	1.90853e+06	1.03636e+06	588224	860873	963872	219005	258547	213445	0	950867	385363	395790	1.40459e+06	256650	627445	178230	681536	283652	0	0	41580.9	83161.8	108407	0	130447	1.21778e+06	691010	317627	0	43321	123600	0	156917	178234	199551	347066	299023	85650.1	0	0	39144.1	129149	216733	0	0	0	0	0	0	0	0	19081.3	0	0	0	0	0		1.04471e+06	1.24053e+06	2.0572e+06	1.98596e+06	687539	1.11579e+06	613379	192869	380872	137849	0	229039	348488	297675	440925	583263	345660	430142	0	171846	0	0	106351	212702	0	227148	521591	108460	428546	500769	0	106340	0	0	89318.8	44659.4	0	202541	157964	0	84977	0	204646	0	0	123016	0	0	0	0	0	38350.9	26587.8	14824.8	0	0	0	0	0	2.0572e+06	Mitochondrial import inner membrane translocase subunit Tim8 A	TIMM8A	0.630388	0.638583	0.92773	0.50377	0.285934	0.418468	0.468535	0.106457	0.125679	0.103755	0	0.462213	0.187324	0.192392	0.682767	0.124757	0.304999	0.0866369	0.331293	0.137882	0	0	0.0202123	0.0404247	0.0526964	0	0.0634097	0.591958	0.335898	0.154397	0	0.0210582	0.0600815	0	0.0762767	0.0866389	0.0970012	0.168708	0.145354	0.0416342	0	0	0.0190278	0.062779	0.105353	0	0	0	0	0	0	0	0	0.00927537	0	0	0	0	0		0.507828	0.603017	1	0.965367	0.33421	0.54238	0.298161	0.0937528	0.185141	0.0670081	0	0.111335	0.169399	0.144699	0.214332	0.283522	0.168024	0.209091	0	0.0835339	0	0	0.051697	0.103394	0	0.110416	0.253543	0.0527218	0.208315	0.243422	0	0.0516918	0	0	0.0434176	0.0217088	0	0.0984543	0.0767856	0	0.041307	0	0.0994778	0	0	0.0597978	0	0	0	0	0	0.0186423	0.0129243	0.00720627	0	0	0	0	0	Mitochondrion inner membrane;	TRUE	0.854176	0.985433
356	863	P63241	sp|P63241|IF5A1_HUMAN Eukaryotic translation initiation factor 5A-1 OS=Homo sapiens OX=9606 GN=EIF5A PE=1 SV=2;sp|P63241-2|IF5A1_HUMAN Isoform 2 of Eukaryotic translation initiation factor 5A-1 OS=Homo sapiens OX=9606 GN=EIF5A;sp|Q6IS14|IF5AL_HUMAN Eukaryo		16.832	Eukaryotic translation initiation factor 5A-1	EIF5A	1.50499e+06	2.28331e+07	2.51767e+07	2.02477e+07	1.17961e+07	1.02932e+07	4.3492e+06	1.35174e+06	2.46485e+06	1.98674e+06	838960	700379	470116	225818	159208	361765	395095	177458	133780	351158	66294.8	68413.5	34206.7	0	0	0	49627.8	201858	209166	329292	233250	232800	300712	633405	493399	325265	157131	187757	0	139806	109104	64643.2	1526.48	73936.3	141767	187998	121673	184147	99921.1	75490.4	0	27936.8	0	27450.2	0	8672.33	40553.5	0	31162		2.21628e+06	4.07535e+07	5.23334e+07	3.73224e+07	2.23747e+07	1.7349e+07	9.13124e+06	3.31999e+06	926924	1.11538e+06	629927	151700	161235	224196	54371.2	308758	309149	147783	110117	573560	85718.2	552219	338086	123953	296543	55041.5	1.52905e+06	536979	585747	537221	557833	504096	33237.9	395078	159713	188651	217590	164468	164866	217644	98352.7	537683	297087	197236	216611	251913	223493	79644.7	0	30211	19717.6	58554.5	22206.1	26833.4	17841.9	28699.2	18237	11479.2	18404.4	5.23334e+07	Eukaryotic translation initiation factor 5A-1	EIF5A	0.0287577	0.436301	0.481082	0.386898	0.225403	0.196685	0.0831056	0.0258294	0.0470989	0.0379631	0.016031	0.013383	0.00898309	0.00431499	0.00304218	0.00691268	0.00754958	0.0033909	0.00255631	0.00671001	0.00126678	0.00130726	0.000653631	0	0	0	0.000948301	0.00385716	0.0039968	0.00629219	0.00445701	0.0044484	0.00574607	0.0121033	0.00942799	0.00621525	0.0030025	0.00358771	0	0.00267145	0.00208479	0.00123522	2.91684e-05	0.00141279	0.00270891	0.0035923	0.00232496	0.00351872	0.00190932	0.00144249	0	0.000533823	0	0.000524526	0	0.000165713	0.000774906	0	0.000595451		0.0423492	0.778728	1	0.713166	0.427542	0.331508	0.174482	0.0634392	0.0177119	0.021313	0.0120368	0.00289873	0.00308093	0.00428398	0.00103894	0.00589982	0.0059073	0.00282387	0.00210415	0.0109597	0.00163792	0.0105519	0.00646023	0.00236852	0.00566642	0.00105175	0.0292175	0.0102607	0.0111926	0.0102654	0.0106592	0.00963238	0.000635118	0.00754924	0.00305183	0.0036048	0.00415776	0.00314269	0.0031503	0.0041588	0.00187935	0.0102742	0.0056768	0.00376884	0.00413905	0.00481361	0.00427055	0.00152187	0	0.000577279	0.000376768	0.00111887	0.00042432	0.00051274	0.000340927	0.000548391	0.000348476	0.000219348	0.000351676	Cytoplasm;Nucleus;Endoplasmic reticulum membrane;	TRUE	1.7989	0.91437
360	864	Q9BY32	sp|Q9BY32|ITPA_HUMAN Inosine triphosphate pyrophosphatase OS=Homo sapiens OX=9606 GN=ITPA PE=1 SV=2;sp|Q9BY32-3|ITPA_HUMAN Isoform 3 of Inosine triphosphate pyrophosphatase OS=Homo sapiens OX=9606 GN=ITPA		21.445	Inosine triphosphate pyrophosphatase	ITPA	319754	2.99043e+06	2.64783e+06	2.11729e+06	1.0265e+06	590452	272477	120566	68143.1	220834	431116	300868	176217	35712.6	125089	0	0	0	140407	0	0	366851	418386	469920	0	126723	0	0	0	0	0	41186.9	0	0	0	0	0	21636.6	0	0	0	0	0	0	0	0	66373.3	89766.7	0	0	0	0	0	0	0	0	0	0	0		220018	1.71398e+06	2.42938e+06	1.99586e+06	1.54654e+06	810539	297577	0	65843.5	0	0	0	0	0	0	0	0	0	128151	0	274782	0	0	0	382056	0	0	0	0	0	0	0	0	466327	256323	128162	0	0	0	0	0	0	0	0	0	0	0	0	0	0	0	0	0	0	0	0	0	0	0	2.99043e+06	Inosine triphosphate pyrophosphatase	ITPA	0.106926	1	0.885433	0.708022	0.343263	0.197447	0.0911163	0.0403171	0.022787	0.0738467	0.144165	0.10061	0.0589269	0.0119423	0.0418298	0	0	0	0.046952	0	0	0.122675	0.139908	0.157141	0	0.0423763	0	0	0	0	0	0.0137729	0	0	0	0	0	0.00723528	0	0	0	0	0	0	0	0	0.0221952	0.030018	0	0	0	0	0	0	0	0	0	0	0		0.0735739	0.573154	0.812384	0.667416	0.517162	0.271044	0.0995097	0	0.0220181	0	0	0	0	0	0	0	0	0	0.0428536	0	0.0918871	0	0	0	0.12776	0	0	0	0	0	0	0	0	0.15594	0.0857144	0.0428572	0	0	0	0	0	0	0	0	0	0	0	0	0	0	0	0	0	0	0	0	0	0	0	Cytoplasm;	TRUE	0.829332	1.12881
2249	865	Q9NP72	sp|Q9NP72|RAB18_HUMAN Ras-related protein Rab-18 OS=Homo sapiens OX=9606 GN=RAB18 PE=1 SV=1;sp|Q9NP72-2|RAB18_HUMAN Isoform 2 of Ras-related protein Rab-18 OS=Homo sapiens OX=9606 GN=RAB18		22.977	Ras-related protein Rab-18	RAB18	4.12084e+06	1.17756e+07	7.5164e+06	6.049e+06	4.91704e+06	5.81976e+06	3.51818e+06	3.22171e+06	2.85955e+06	2.78551e+06	3.73573e+06	5.94678e+06	1.19728e+06	4.45645e+06	2.64146e+06	2.28227e+06	1.6254e+06	1.48655e+06	1.36841e+06	772491	1.12613e+06	1.40766e+06	1.48587e+06	1.56408e+06	973292	821178	1.51088e+06	1.45911e+06	1.88213e+06	1.81322e+06	1.93288e+06	1.92176e+06	2.08351e+06	811642	853534	867763	881991	1.0667e+06	1.44929e+06	356989	434733	392714	367193	409431	295222	176093	194902	184723	165326	118765	98418.7	106029	164062	42469	25718.2	31017.4	56642.5	17982.7	70198.2		2.972e+06	6.25726e+06	4.85276e+06	5.26265e+06	4.13999e+06	3.04947e+06	3.40751e+06	1.79681e+06	2.19951e+06	1.83075e+06	5.70216e+06	5.39541e+06	908900	649986	1.31478e+06	1.03106e+06	1.26304e+06	779913	825092	855834	698233	1.28489e+06	1.33942e+06	1.39394e+06	989745	1.83547e+06	1.35194e+06	949848	1.3494e+06	2.07323e+06	2.31238e+06	2.55358e+06	1.76427e+06	1.29261e+06	376249	613889	851530	843808	549936	596829	533726	227928	104265	313470	622744	47388.1	68984.5	126636	19306.3	29195.2	42921.4	25860.8	25272.2	19422.6	30971	19066.1	28823.1	13227.3	105150	1.17756e+07	Ras-related protein Rab-18	RAB18	0.349949	1	0.638305	0.513691	0.417563	0.494223	0.298769	0.273592	0.242837	0.23655	0.317244	0.50501	0.101675	0.378448	0.224317	0.193814	0.138032	0.12624	0.116207	0.0656012	0.0956331	0.119541	0.126182	0.132824	0.0826535	0.0697357	0.128307	0.12391	0.159834	0.153982	0.164143	0.163199	0.176935	0.0689259	0.0724835	0.0736918	0.0749001	0.0905858	0.123076	0.030316	0.0369182	0.0333499	0.0311826	0.0347695	0.0250707	0.0149541	0.0165514	0.015687	0.0140398	0.0100857	0.00835787	0.00900418	0.0139324	0.00360654	0.00218403	0.00263405	0.00481017	0.00152712	0.00596134		0.252387	0.531376	0.412104	0.446913	0.351574	0.258966	0.289371	0.152588	0.186786	0.15547	0.484236	0.458187	0.0771852	0.0551978	0.111653	0.0875596	0.10726	0.0662314	0.0700681	0.0726787	0.059295	0.109115	0.113745	0.118376	0.0840507	0.155871	0.114809	0.0806626	0.114593	0.176062	0.196371	0.216854	0.149825	0.10977	0.0319516	0.0521324	0.0723132	0.0716575	0.0467015	0.0506836	0.0453248	0.019356	0.00885438	0.0266203	0.0528844	0.00402427	0.00585827	0.0107542	0.00163952	0.0024793	0.00364495	0.00219614	0.00214615	0.00164939	0.00263011	0.00161912	0.0024477	0.00112328	0.00892948	Apical cell membrane;Lipid droplet;	TRUE	0.759501	0.979042
381	866	Q9NQ88	sp|Q9NQ88|TIGAR_HUMAN Fructose-2,6-bisphosphatase TIGAR OS=Homo sapiens OX=9606 GN=TIGAR PE=1 SV=1		30.062	Fructose-2,6-bisphosphatase TIGAR	TIGAR	0	0	0	48096.7	0	0	0	0	0	0	11867	22380.1	0	0	0	0	0	0	0	0	0	0	0	0	0	43438.7	7138.33	0	0	0	7345.76	13842.7	25393.4	10628.7	0	0	0	11191.5	18250.9	41213.3	0	85886.7	167574	83787.1	0	0	0	0	0	0	0	0	0	0	0	0	0	0	0		0	0	626995	51068.5	0	0	0	0	0	0	0	0	0	0	0	0	0	0	0	0	0	0	0	0	0	50739.4	0	0	0	0	72558.1	20042.8	7616.44	0	19052.7	18198.1	17343.4	0	0	0	0	0	22227.2	11113.6	0	0	0	0	0	0	0	0	0	0	0	0	0	0	0	626995	Fructose-2,6-bisphosphatase TIGAR	TIGAR	0	0	0	0.0767098	0	0	0	0	0	0	0.0189268	0.0356941	0	0	0	0	0	0	0	0	0	0	0	0	0	0.0692807	0.011385	0	0	0	0.0117158	0.0220778	0.0405001	0.0169517	0	0	0	0.0178494	0.0291086	0.0657315	0	0.136981	0.267265	0.133633	0	0	0	0	0	0	0	0	0	0	0	0	0	0	0		0	0	1	0.0814496	0	0	0	0	0	0	0	0	0	0	0	0	0	0	0	0	0	0	0	0	0	0.0809247	0	0	0	0	0.115723	0.0319663	0.0121475	0	0.0303873	0.0290243	0.0276612	0	0	0	0	0	0.0354503	0.0177251	0	0	0	0	0	0	0	0	0	0	0	0	0	0	0	Cytoplasm;Nucleus;Mitochondrion;	TRUE	1.7261	1.77848
2006	867	P29218-3	sp|P29218-3|IMPA1_HUMAN Isoform 3 of Inositol monophosphatase 1 OS=Homo sapiens OX=9606 GN=IMPA1;sp|P29218|IMPA1_HUMAN Inositol monophosphatase 1 OS=Homo sapiens OX=9606 GN=IMPA1 PE=1 SV=1		36.694	Isoform 3 of Inositol monophosphatase 1	IMPA1	0	0	6812.91	35777.5	1.37667e+06	44103.3	755875	1.59818e+06	470065	23898.8	20153	47632.8	287361	48009.8	237134	54744.3	105325	0	0	44075.8	149560	105767	52883.3	0	0	166442	17170.3	24220.7	30406.6	0	0	9045	17612.4	0	0	0	0	25198	0	0	53051.8	0	0	7203	14406	33713.3	127391	99048.9	148597	4805.4	91035.8	46556.3	25142.9	5550.88	3264.93	0	0	10904.7	0		0	0	0	0	1.00303e+06	0	332691	837614	123094	200020	262956	104892	209124	0	71356.3	54927.3	108106	81724.4	139761	49356.9	49906.9	116773	58386.5	0	0	228362	0	52013.1	26637.4	41786.9	0	0	22642.6	0	0	0	0	0	0	0	0	0	0	0	46284.7	0	0	0	58069.7	30660.2	17665.5	29959.3	34636.5	37943.9	11464.6	12650.2	8252.79	4126.39	0	1.59818e+06	Isoform 3 of Inositol monophosphatase 1	IMPA1	0	0	0.00426292	0.0223864	0.861401	0.027596	0.472961	1	0.294125	0.0149538	0.01261	0.0298044	0.179805	0.0300404	0.148378	0.0342542	0.0659029	0	0	0.0275788	0.0935816	0.0661795	0.0330898	0	0	0.104145	0.0107437	0.0151552	0.0190258	0	0	0.00565957	0.0110203	0	0	0	0	0.0157667	0	0	0.0331952	0	0	0.00450701	0.00901402	0.0210948	0.0797101	0.0619761	0.0929788	0.0030068	0.0569623	0.0291309	0.0157322	0.00347325	0.00204291	0	0	0.00682319	0		0	0	0	0	0.627611	0	0.208169	0.524106	0.0770213	0.125155	0.164535	0.0656325	0.130852	0	0.0446485	0.0343687	0.0676436	0.051136	0.08745	0.0308832	0.0312273	0.0730663	0.0365332	0	0	0.142889	0	0.0325453	0.0166673	0.0261466	0	0	0.0141678	0	0	0	0	0	0	0	0	0	0	0	0.0289609	0	0	0	0.0363349	0.0191845	0.0110535	0.0187459	0.0216725	0.023742	0.00717355	0.00791538	0.00516387	0.00258194	0		TRUE	0.687914	1.20298
234	868	P37802-2	sp|P37802-2|TAGL2_HUMAN Isoform 2 of Transgelin-2 OS=Homo sapiens OX=9606 GN=TAGLN2;sp|P37802|TAGL2_HUMAN Transgelin-2 OS=Homo sapiens OX=9606 GN=TAGLN2 PE=1 SV=3		24.454	Isoform 2 of Transgelin-2	TAGLN2	0	0	0	102288	1.56877e+06	923906	371639	751950	1.15973e+06	1.73166e+06	254420	141674	453691	378735	384594	151591	132238	524992	0	32874	16441.2	232954	197647	162340	138857	232548	417268	541042	253573	406820	412139	286899	254289	186933	219299	333371	447443	462891	296003	414330	249150	339238	205827	120863	86712.7	227920	274821	366702	297406	270931	214801	380161	328758	106695	193672	265608	391099	350252	268762		0	0	21522.4	101175	1.82324e+06	123705	564768	467884	27536.8	148187	366215	117465	160999	142432	457303	0	0	0	0	0	104689	72241.6	36120.8	0	112169	159154	677843	323916	232687	189404	210334	475934	212649	410363	338420	472473	606526	398097	252960	202666	196402	193410	74165.2	99739.4	67525.3	196131	132143	132914	286706	171514	237167	349091	261222	332647	320482	164600	336604	528289	525714	1.82324e+06	Isoform 2 of Transgelin-2	TAGLN2	0	0	0	0.0561021	0.86043	0.506738	0.203834	0.412424	0.63608	0.94977	0.139543	0.0777044	0.248837	0.207726	0.210939	0.0831434	0.0725289	0.287944	0	0.0180305	0.00901757	0.127769	0.108404	0.0890391	0.0761592	0.127546	0.22886	0.296747	0.139078	0.22313	0.226047	0.157356	0.139471	0.102527	0.120279	0.182845	0.24541	0.253883	0.16235	0.227249	0.136652	0.186063	0.11289	0.0662902	0.0475596	0.125008	0.150732	0.201126	0.163119	0.148598	0.117813	0.208508	0.180315	0.0585194	0.106224	0.145679	0.214507	0.192104	0.147409		0	0	0.0118044	0.0554919	1	0.0678491	0.30976	0.256622	0.0151032	0.0812767	0.200859	0.0644263	0.0883037	0.0781203	0.250818	0	0	0	0	0	0.0574193	0.0396225	0.0198113	0	0.0615216	0.0872914	0.371779	0.177659	0.127622	0.103883	0.115362	0.261037	0.116632	0.225073	0.185614	0.259139	0.332663	0.218346	0.138742	0.111157	0.107721	0.10608	0.0406776	0.0547044	0.0370358	0.107573	0.0724766	0.0729	0.15725	0.0940706	0.13008	0.191467	0.143273	0.182448	0.175776	0.0902785	0.184618	0.289752	0.28834		TRUE	0.715089	0.885643
1475	869	P27797	sp|P27797|CALR_HUMAN Calreticulin OS=Homo sapiens OX=9606 GN=CALR PE=1 SV=1		48.141	Calreticulin	CALR	5958.92	295930	553534	4.18463e+07	1.45141e+09	1.286e+08	1.95773e+06	1.18414e+06	500286	251437	193021	1.03983e+06	2.91154e+06	2.09424e+06	1.33406e+06	489146	540096	790377	470245	630853	25580.3	75356	180329	285302	170863	312484	269990	51690.1	106245	103991	96332.4	73317.5	70098.4	0	152416	157560	162705	207969	239480	348447	248391	195088	49932.3	175983	321965	191500	51410	123117	75658.8	3208.67	19633.6	37348.6	19037.3	18203.2	11813.4	8896.77	0	0	25489.7		0	386281	397833	1.03282e+07	1.30591e+09	1.12379e+08	2.83959e+06	742285	475639	56317.6	368420	1.60599e+06	2.75637e+06	856581	870781	481550	276338	709354	92827.5	1.33206e+06	54606.9	194454	381827	569200	1.13659e+06	147143	95776.1	51889.9	108352	105803	174644	126753	76543.7	86407	78662.3	104819	130976	148205	160915	136899	76317	123513	37374	82321.9	49335	0	25360.8	52101.8	0	0	39101.6	24669	17222.1	17397.6	0	10772.1	11814.4	16161	16234.1	1.45141e+09	Calreticulin	CALR	4.1056e-06	0.000203891	0.000381376	0.0288314	1	0.0886037	0.00134885	0.000815852	0.000344689	0.000173236	0.000132988	0.000716424	0.00200601	0.0014429	0.000919146	0.000337014	0.000372118	0.000544557	0.000323991	0.000434648	1.76244e-05	5.19191e-05	0.000124244	0.000196569	0.000117722	0.000215297	0.000186019	3.56137e-05	7.32014e-05	7.16479e-05	6.63716e-05	5.05147e-05	4.82967e-05	0	0.000105012	0.000108557	0.000112101	0.000143287	0.000164998	0.000240075	0.000171138	0.000134413	3.44026e-05	0.000121249	0.000221829	0.00013194	3.54207e-05	8.48258e-05	5.21277e-05	2.21072e-06	1.35273e-05	2.57326e-05	1.31164e-05	1.25417e-05	8.13928e-06	6.12974e-06	0	0	1.7562e-05		0	0.000266141	0.000274101	0.007116	0.899754	0.0774273	0.00195643	0.000511423	0.000327708	3.8802e-05	0.000253836	0.0011065	0.0018991	0.000590171	0.000599955	0.000331781	0.000190393	0.000488734	6.39567e-05	0.000917771	3.76233e-05	0.000133976	0.000263073	0.00039217	0.000783092	0.000101379	6.59882e-05	3.57514e-05	7.4653e-05	7.28964e-05	0.000120327	8.73306e-05	5.27374e-05	5.95331e-05	5.41971e-05	7.22189e-05	9.02406e-05	0.000102111	0.000110868	9.43214e-05	5.25812e-05	8.50989e-05	2.57501e-05	5.67185e-05	3.39911e-05	0	1.74732e-05	3.58974e-05	0	0	2.69404e-05	1.69966e-05	1.18657e-05	1.19867e-05	0	7.42181e-06	8.13992e-06	1.11346e-05	1.1185e-05	Endoplasmic reticulum lumen;Cytoplasm, cytosol;Secreted, extracellular space, extracellular matrix;Cell surface;Sarcoplasmic reticulum lumen;Cytoplasmic vesicle, secretory vesicle, Cortical granule;Cytolytic granule;	TRUE	0.881663	0.853226
205	870	P49448	sp|P49448|DHE4_HUMAN Glutamate dehydrogenase 2, mitochondrial OS=Homo sapiens OX=9606 GN=GLUD2 PE=1 SV=2		61.433	Glutamate dehydrogenase 2, mitochondrial	GLUD2	0	0	0	0	276842	0	0	0	0	0	0	0	0	0	0	0	0	0	0	0	0	48093	24046.5	0	0	0	0	0	0	0	0	0	0	0	0	0	0	0	0	0	0	0	90213.5	45106.7	0	0	0	21799.4	33013	0	0	0	10945	0	0	0	0	0	0		0	0	0	0	26521.1	57348.8	0	19458.6	31632.1	0	0	0	0	0	0	0	0	0	0	0	0	0	0	0	0	0	0	0	0	0	0	0	0	0	0	0	0	0	0	0	0	0	37648.9	0	0	182802	37874.1	26404	35046.3	0	0	0	0	0	0	0	0	0	0	276842	Glutamate dehydrogenase 2, mitochondrial	GLUD2	0	0	0	0	1	0	0	0	0	0	0	0	0	0	0	0	0	0	0	0	0	0.17372	0.0868601	0	0	0	0	0	0	0	0	0	0	0	0	0	0	0	0	0	0	0	0.325866	0.162933	0	0	0	0.0787433	0.119249	0	0	0	0.0395352	0	0	0	0	0	0		0	0	0	0	0.0957988	0.207154	0	0.0702878	0.114261	0	0	0	0	0	0	0	0	0	0	0	0	0	0	0	0	0	0	0	0	0	0	0	0	0	0	0	0	0	0	0	0	0	0.135994	0	0	0.660312	0.136808	0.0953757	0.126593	0	0	0	0	0	0	0	0	0	0	Mitochondrion matrix;	TRUE	0.945582	1.00526
206	871	P04792	sp|P04792|HSPB1_HUMAN Heat shock protein beta-1 OS=Homo sapiens OX=9606 GN=HSPB1 PE=1 SV=2		22.782	Heat shock protein beta-1	HSPB1	0	0	0	0	4080000	0	0	0	0	73369.5	261153	65343.3	252949	181255	428650	609963	1.43819e+06	608695	627721	2.25043e+06	872401	168556	120515	72473.3	0	0	31620	0	0	0	0	0	0	0	0	0	0	0	0	0	0	0	0	0	0	0	0	0	0	47263.6	53496.2	57351.7	17858.1	0	17679.7	0	10017.6	0	269505		33265.7	53691.3	0	0	0	41607.1	25600.6	605253	74028.9	107459	62785.5	0	556397	0	103711	317056	592831	201592	872492	1.35825e+06	326699	211133	105567	0	0	0	0	0	0	171118	0	0	0	0	0	0	0	0	0	44858.2	0	120537	117456	0	0	0	0	0	0	26471.8	42510	0	0	22402.9	0	0	20958.7	36129.2	392379	4080000	Heat shock protein beta-1	HSPB1	0	0	0	0	1	0	0	0	0	0.0179827	0.0640081	0.0160155	0.0619974	0.0444253	0.105061	0.149501	0.352497	0.14919	0.153853	0.551575	0.213824	0.0413127	0.0295379	0.0177631	0	0	0.00775	0	0	0	0	0	0	0	0	0	0	0	0	0	0	0	0	0	0	0	0	0	0	0.0115842	0.0131118	0.0140568	0.00437698	0	0.00433326	0	0.00245529	0	0.0660552		0.00815335	0.0131596	0	0	0	0.0101978	0.00627465	0.148346	0.0181443	0.0263381	0.0153886	0	0.136372	0	0.0254193	0.0777098	0.145302	0.0494097	0.213846	0.332905	0.0800732	0.0517483	0.0258742	0	0	0	0	0	0	0.0419408	0	0	0	0	0	0	0	0	0	0.0109946	0	0.0295433	0.0287883	0	0	0	0	0	0	0.00648819	0.0104191	0	0	0.0054909	0	0	0.00513694	0.00885519	0.0961712	Cytoplasm;Nucleus;Cytoplasm, cytoskeleton, spindle;	TRUE	0.521611	0.949638
213	872	P04083	sp|P04083|ANXA1_HUMAN Annexin A1 OS=Homo sapiens OX=9606 GN=ANXA1 PE=1 SV=2		38.714	Annexin A1	ANXA1	3063.54	1.37845e+06	7993.33	59402.9	4.80553e+06	654743	100179	197012	108784	138179	378133	0	0	0	524094	0	12218	0	267446	19059.3	95963.3	0	231237	462475	0	334254	0	0	0	0	0	0	0	0	0	0	0	0	0	27538.6	0	0	5952.35	2976.17	0	0	0	0	0	0	0	0	0	0	98973.5	0	0	0	114230		0	637811	246604	261569	0	97388.3	66891.5	114709	114934	0	49089.9	0	0	0	0	0	0	0	0	0	0	29471	14735.5	0	59028.7	123819	0	0	0	0	0	107011	0	0	0	0	0	0	0	0	0	0	0	652373	13857.8	0	6579.2	0	54308.3	13103.1	0	38849.7	16973.1	87580.8	18714.5	19812.6	31005.4	24445.1	196912	4.80553e+06	Annexin A1	ANXA1	0.000637503	0.286847	0.00166336	0.0123614	1	0.136248	0.0208466	0.0409969	0.0226373	0.0287542	0.0786871	0	0	0	0.109061	0	0.00254249	0	0.0556539	0.00396613	0.0199694	0	0.048119	0.0962381	0	0.0695561	0	0	0	0	0	0	0	0	0	0	0	0	0	0.0057306	0	0	0.00123865	0.000619323	0	0	0	0	0	0	0	0	0	0	0.0205958	0	0	0	0.0237705		0	0.132724	0.0513167	0.0544309	0	0.0202659	0.0139197	0.0238703	0.0239169	0	0.0102153	0	0	0	0	0	0	0	0	0	0	0.00613273	0.00306637	0	0.0122835	0.0257659	0	0	0	0	0	0.0222683	0	0	0	0	0	0	0	0	0	0	0	0.135755	0.00288372	0	0.00136909	0	0.0113012	0.00272667	0	0.00808437	0.00353199	0.018225	0.00389438	0.00412288	0.00645204	0.00508687	0.0409761	Nucleus;Cytoplasm;Cell projection, cilium;Cell membrane;Membrane;Endosome membrane;Basolateral cell membrane;Apical cell membrane;Lateral cell membrane;Secreted;Secreted, extracellular space;Cell membrane;Secreted, extracellular exosome;Cytoplasmic vesicle, secretory vesicle lumen;Cell projection, phagocytic cup;Early endosome;Cytoplasmic vesicle membrane;	TRUE	0.31055	1.13791
215	873	P04259	sp|P04259|K2C6B_HUMAN Keratin, type II cytoskeletal 6B OS=Homo sapiens OX=9606 GN=KRT6B PE=1 SV=5		60.066	Keratin, type II cytoskeletal 6B	KRT6B	0	0	0	0	4940000	0	0	0	0	0	44233.3	0	0	0	0	0	0	0	0	0	0	29799	14899.5	0	0	0	0	21226.1	0	0	0	0	0	0	24110.5	12055.2	0	39486.2	0	0	0	0	0	0	0	0	7949.29	0	0	0	0	0	14591.2	0	142989	2660.4	0	0	1.33166e+06		255192	0	0	0	0	0	31308.6	0	0	7709.59	0	0	0	0	0	16853.2	0	0	0	0	0	0	0	0	0	0	0	103101	27142.2	0	0	0	0	0	61667.1	30833.5	0	0	0	0	9418.02	0	0	40470.3	0	0	0	0	0	0	14618.8	5268.99	2634.49	4240.26	30882.5	40382	0	2473.22	12878.9	4940000	Keratin, type II cytoskeletal 6B	KRT6B	0	0	0	0	1	0	0	0	0	0	0.00895412	0	0	0	0	0	0	0	0	0	0	0.00603219	0.00301609	0	0	0	0	0.00429677	0	0	0	0	0	0	0.00488067	0.00244033	0	0.00799316	0	0	0	0	0	0	0	0	0.00160917	0	0	0	0	0	0.00295369	0	0.0289452	0.000538543	0	0	0.269567		0.0516583	0	0	0	0	0	0.00633777	0	0	0.00156065	0	0	0	0	0	0.00341157	0	0	0	0	0	0	0	0	0	0	0	0.0208707	0.00549437	0	0	0	0	0	0.0124832	0.00624161	0	0	0	0	0.00190648	0	0	0.00819237	0	0	0	0	0	0	0.00295927	0.0010666	0.000533298	0.000858352	0.00625152	0.00817448	0	0.000500652	0.00260706		TRUE	0.100566	0.968582
221	874	Q9ULZ3-3	sp|Q9ULZ3-3|ASC_HUMAN Isoform 3 of Apoptosis-associated speck-like protein containing a CARD OS=Homo sapiens OX=9606 GN=PYCARD;sp|Q9ULZ3-2|ASC_HUMAN Isoform 2 of Apoptosis-associated speck-like protein containing a CARD OS=Homo sapiens OX=9606 GN=PYCARD;sp		15.03	Isoform 3 of Apoptosis-associated speck-like protein containing a CARD	PYCARD	0	0	0	0	108833	0	0	0	0	0	0	0	0	0	0	0	0	0	0	0	0	0	0	0	0	0	0	0	0	0	0	0	0	0	0	0	0	0	0	0	0	0	0	0	0	0	0	0	0	0	0	0	0	0	0	0	0	0	0		0	0	0	0	0	0	0	0	0	0	0	0	0	0	0	0	0	0	0	0	0	0	0	0	0	0	0	0	0	0	0	0	0	0	0	0	0	0	0	0	0	0	0	0	0	0	0	0	0	0	0	0	0	0	0	0	0	0	0	108833	Isoform 3 of Apoptosis-associated speck-like protein containing a CARD	PYCARD	0	0	0	0	1	0	0	0	0	0	0	0	0	0	0	0	0	0	0	0	0	0	0	0	0	0	0	0	0	0	0	0	0	0	0	0	0	0	0	0	0	0	0	0	0	0	0	0	0	0	0	0	0	0	0	0	0	0	0		0	0	0	0	0	0	0	0	0	0	0	0	0	0	0	0	0	0	0	0	0	0	0	0	0	0	0	0	0	0	0	0	0	0	0	0	0	0	0	0	0	0	0	0	0	0	0	0	0	0	0	0	0	0	0	0	0	0	0		TRUE		1
4184	875	P06733	sp|P06733|ENOA_HUMAN Alpha-enolase OS=Homo sapiens OX=9606 GN=ENO1 PE=1 SV=2;sp|P06733-2|ENOA_HUMAN Isoform MBP-1 of Alpha-enolase OS=Homo sapiens OX=9606 GN=ENO1		47.168	Alpha-enolase	ENO1	1555.37	0	2347.55	0	374967	0	11295.7	33199.7	202765	551150	283450	99892.4	298532	321820	904465	1.69696e+06	1.63594e+06	1.08976e+06	426946	502455	763415	1.02876e+06	1.00068e+06	972608	1.26851e+06	1.21248e+06	208226	1.67836e+06	1.26101e+06	161306	215759	270737	2.39048e+06	261272	387291	597467	807643	878264	922627	1.2048e+06	575550	900475	638331	553172	628572	643728	766338	630398	683576	619051	378750	750117	1.12158e+06	665115	628557	737966	979156	988089	1.43428e+06		6309.36	10629	0	0	0	0	0	0	52781.3	618144	278929	132168	20272.2	60133.1	646943	1.06211e+06	1.01919e+06	633352	408684	341669	273636	449606	324556	199506	274395	141903	237910	217540	249474	257086	369561	273864	248513	725753	570726	622491	674256	695198	711943	733610	613659	652669	719306	787090	592107	594218	624702	562602	693571	542809	626988	555417	546647	504937	491285	611005	828190	870632	1.11829e+06	2.39048e+06	Alpha-enolase	ENO1	0.00065065	0	0.000982041	0	0.156858	0	0.00472529	0.0138883	0.0848216	0.23056	0.118575	0.0417875	0.124884	0.134626	0.378361	0.709883	0.684354	0.455876	0.178603	0.21019	0.319356	0.430357	0.418612	0.406867	0.53065	0.507211	0.0871063	0.7021	0.527513	0.0674785	0.0902575	0.113256	1	0.109297	0.162014	0.249936	0.337858	0.3674	0.385958	0.503999	0.240767	0.376692	0.26703	0.231406	0.262948	0.269288	0.320579	0.263712	0.285957	0.258965	0.158441	0.313793	0.469184	0.278234	0.262942	0.30871	0.409606	0.413343	0.599995		0.00263937	0.0044464	0	0	0	0	0	0	0.0220798	0.258586	0.116683	0.0552893	0.0084804	0.0251552	0.270633	0.444308	0.426354	0.264948	0.170963	0.142929	0.114469	0.188082	0.13577	0.0834583	0.114787	0.0593616	0.0995239	0.0910024	0.104362	0.107546	0.154597	0.114564	0.103959	0.303601	0.238749	0.260404	0.282058	0.290819	0.297824	0.306888	0.256709	0.273028	0.300904	0.32926	0.247694	0.248577	0.261329	0.235351	0.290138	0.227071	0.262285	0.232345	0.228676	0.211228	0.205517	0.255599	0.346453	0.364208	0.467808	Nucleus;	TRUE	0.636756	2.09297
1359	876	P42898	sp|P42898|MTHR_HUMAN Methylenetetrahydrofolate reductase OS=Homo sapiens OX=9606 GN=MTHFR PE=1 SV=3;sp|P42898-2|MTHR_HUMAN Isoform 2 of Methylenetetrahydrofolate reductase OS=Homo sapiens OX=9606 GN=MTHFR		74.596	Methylenetetrahydrofolate reductase	MTHFR	0	65486.7	2800.3	7115.57	286818	1.60024e+06	1.09126e+06	125206	61564.1	738493	658312	15707.1	69048	122680	20554	16012	32210.6	8429.67	188175	77058.4	65994.7	74770.7	66442.9	58115.1	23491.2	90548.1	93249.1	226603	79611.6	83217.8	126030	155334	176058	77708.2	76393	61990	47586.9	81210.1	101364	78565.2	28287.2	20296.5	25835.6	36074.8	35333.3	136883	71604.5	25511.6	17372.5	5913.07	4527.96	4976	156699	0	0	223621	0	114198	116877		0	2062.74	0	0	299909	1.27883e+06	864992	94079.1	11544.1	0	541834	654384	686252	127972	15708.1	9457.17	75923.7	0	23138.1	16920	25028.2	35566.2	31065.2	26564.3	0	74387.6	199021	195412	63663.2	29737.3	98756.2	123122	140084	27310.6	89425.2	86199.3	82973.4	59625.7	98016.9	37408.6	23381.6	29407.6	0	2.17438e+06	78306.1	54546.3	27924.3	0	9927.31	3280.64	190869	0	18652.8	44732.5	0	1222.75	0	26518.5	0	2.17438e+06	Methylenetetrahydrofolate reductase	MTHFR	0	0.0301173	0.00128786	0.00327245	0.131908	0.73595	0.501872	0.0575825	0.0283133	0.339633	0.302758	0.00722372	0.0317552	0.0564204	0.00945279	0.00736392	0.0148137	0.00387681	0.0865416	0.0354392	0.030351	0.0343871	0.0305571	0.0267272	0.0108036	0.0416431	0.0428853	0.104215	0.0366134	0.0382719	0.0579613	0.0714382	0.0809692	0.035738	0.0351332	0.0285092	0.0218852	0.0373485	0.0466173	0.0361321	0.0130093	0.00933434	0.0118818	0.0165908	0.0162498	0.0629525	0.0329309	0.0117328	0.00798963	0.00271942	0.00208241	0.00228846	0.0720658	0	0	0.102843	0	0.0525198	0.0537516		0	0.000948654	0	0	0.137928	0.588133	0.39781	0.043267	0.00530914	0	0.24919	0.300952	0.315608	0.0588545	0.00722416	0.00434935	0.0349173	0	0.0106412	0.00778151	0.0115105	0.0163569	0.0142869	0.0122169	0	0.0342109	0.09153	0.0898699	0.0292787	0.0136762	0.045418	0.0566238	0.0644247	0.0125602	0.0411267	0.0396431	0.0381595	0.0274219	0.045078	0.0172042	0.0107532	0.0135246	0	1	0.036013	0.0250859	0.0128424	0	0.00456557	0.00150877	0.0877806	0	0.00857841	0.0205725	0	0.000562344	0	0.0121959	0		TRUE	1.10638	1.04256
1409	877	O00264	sp|O00264|PGRC1_HUMAN Membrane-associated progesterone receptor component 1 OS=Homo sapiens OX=9606 GN=PGRMC1 PE=1 SV=3;sp|O00264-2|PGRC1_HUMAN Isoform 2 of Membrane-associated progesterone receptor component 1 OS=Homo sapiens OX=9606 GN=PGRMC1		21.671	Membrane-associated progesterone receptor component 1	PGRMC1	6.38862e+07	9.899e+07	1.02377e+08	1.50355e+08	1.96834e+08	1.62852e+08	7.04336e+07	4.81475e+07	4.67337e+07	6.11113e+07	8.48639e+07	8.56188e+07	9.11556e+07	7.25275e+07	6.387e+07	5.25201e+07	4.94942e+07	4.0007e+07	3.11516e+07	2.58846e+07	2.59412e+07	2.64894e+07	2.27777e+07	1.90659e+07	9.79987e+06	1.0053e+07	1.20404e+07	1.03638e+07	8.99149e+06	1.15876e+07	1.12856e+07	1.01527e+07	7.97503e+06	5.18417e+06	6.19097e+06	5.81336e+06	5.43574e+06	5.13291e+06	3.35531e+06	2.73974e+06	2.07641e+06	2.19126e+06	1.54817e+06	1.2774e+06	1.20544e+06	654248	974163	1.38202e+06	1.42614e+06	1.04987e+06	1.11449e+06	842570	811419	350917	178797	107996	110113	97838.4	134768		4.40274e+07	7.1859e+07	8.23304e+07	1.47018e+08	1.9324e+08	1.73202e+08	8.67642e+07	4.45748e+07	3.82587e+07	6.43925e+07	7.12929e+07	7.09445e+07	8.66286e+07	7.96816e+07	7.18081e+07	5.76099e+07	4.88777e+07	3.8141e+07	3.17424e+07	2.70165e+07	2.60339e+07	2.63754e+07	2.36027e+07	2.083e+07	1.65285e+07	1.22579e+07	1.39987e+07	1.17233e+07	1.06706e+07	1.35723e+07	1.19457e+07	1.18846e+07	8.2429e+06	5.96271e+06	5.6091e+06	5.41262e+06	5.21614e+06	5.09577e+06	4.95845e+06	6.10277e+06	3.54294e+06	1.67525e+06	1.52814e+06	1.30086e+06	1.24716e+06	940080	901915	1.52723e+06	810762	1.08408e+06	926051	655669	436628	253597	232344	162043	174787	99914.6	91940.2	1.96834e+08	Membrane-associated progesterone receptor component 1	PGRMC1	0.324569	0.502912	0.520118	0.763868	1	0.827358	0.357833	0.24461	0.237427	0.310472	0.431145	0.43498	0.46311	0.36847	0.324487	0.266825	0.251451	0.203253	0.158263	0.131505	0.131793	0.134578	0.11572	0.0968627	0.0497875	0.0510735	0.0611704	0.0526524	0.0456806	0.0588698	0.0573355	0.0515799	0.0405165	0.0263378	0.0314528	0.0295343	0.0276159	0.0260774	0.0170464	0.013919	0.0105491	0.0111326	0.00786536	0.00648976	0.00612414	0.00332386	0.00494917	0.00702126	0.00724541	0.00533379	0.00566207	0.00428061	0.00412235	0.00178281	0.000908364	0.000548667	0.000559419	0.000497061	0.000684678		0.223678	0.365075	0.418274	0.746913	0.981743	0.879939	0.440799	0.226459	0.194371	0.327141	0.362198	0.360428	0.44011	0.404817	0.364816	0.292683	0.248319	0.193773	0.161265	0.137255	0.132263	0.133998	0.119912	0.105825	0.0839716	0.0622752	0.0711194	0.0595592	0.0542112	0.0689532	0.0606895	0.0603791	0.0418774	0.0302931	0.0284966	0.0274984	0.0265002	0.0258887	0.025191	0.0310047	0.0179996	0.008511	0.0077636	0.00660893	0.00633611	0.00477601	0.00458211	0.007759	0.00411902	0.00550757	0.00470473	0.00333108	0.00221826	0.00128838	0.00118041	0.000823246	0.00088799	0.000507609	0.000467096	Microsome membrane;Smooth endoplasmic reticulum membrane;Mitochondrion outer membrane;	TRUE	0.975749	0.804342
1410	878	O00584	sp|O00584|RNT2_HUMAN Ribonuclease T2 OS=Homo sapiens OX=9606 GN=RNASET2 PE=1 SV=2		29.48	Ribonuclease T2	RNASET2	110785	929346	2.32119e+06	3.55736e+06	3.23545e+06	3.97649e+06	1.8002e+06	982677	1.63062e+06	1.46171e+06	1.89071e+06	998417	1.01951e+06	823501	742548	767651	701360	506930	413013	453052	579539	961446	763679	565913	631792	220275	325255	317817	194989	156473	166495	230840	173089	97142.3	68867.3	103424	137982	44240.1	0	0	42500	0	111543	85799.1	0	32929.3	17005.5	22030.3	0	0	0	0	0	0	0	25424.1	5834.82	0	0		101495	396160	2.21174e+06	2.40882e+06	3.97539e+06	2.92598e+06	967022	1.56265e+06	1.38122e+06	1.04364e+06	1.09954e+06	664075	602482	742636	568898	693884	708179	900030	780533	228654	657713	641062	646014	650966	475449	673095	570010	168505	205462	169570	466073	155232	130063	84966.1	50668.3	87319.5	123971	63315	14878	85940.6	0	192381	178638	108953	0	128714	0	14160.5	26204.2	0	0	0	0	0	67046.6	0	0	0	13903.8	3.97649e+06	Ribonuclease T2	RNASET2	0.0278601	0.23371	0.58373	0.8946	0.813644	1	0.45271	0.247122	0.410066	0.367589	0.475471	0.25108	0.256384	0.207092	0.186735	0.193047	0.176377	0.127482	0.103864	0.113933	0.145741	0.241783	0.192049	0.142315	0.158882	0.0553944	0.0817945	0.079924	0.0490355	0.0393496	0.0418698	0.0580513	0.0435282	0.0244292	0.0173186	0.026009	0.0346994	0.0111254	0	0	0.0106878	0	0.0280507	0.0215766	0	0.00828101	0.00427651	0.00554014	0	0	0	0	0	0	0	0.00639361	0.00146733	0	0		0.0255237	0.0996256	0.556205	0.605765	0.999724	0.735819	0.243185	0.392972	0.347347	0.262453	0.27651	0.167	0.151511	0.186757	0.143066	0.174497	0.178092	0.226338	0.196287	0.0575014	0.1654	0.161213	0.162458	0.163704	0.119565	0.169269	0.143345	0.0423754	0.0516693	0.0426432	0.117207	0.0390375	0.0327081	0.0213671	0.012742	0.0219589	0.0311759	0.0159223	0.00374148	0.0216122	0	0.0483795	0.0449235	0.0273993	0	0.0323687	0	0.00356105	0.00658979	0	0	0	0	0	0.0168608	0	0	0	0.00349651	Secreted;Lysosome lumen;Endoplasmic reticulum lumen;Mitochondrion intermembrane space;	TRUE	0.898662	0.796711
2000	879	Q9Y5L4	sp|Q9Y5L4|TIM13_HUMAN Mitochondrial import inner membrane translocase subunit Tim13 OS=Homo sapiens OX=9606 GN=TIMM13 PE=1 SV=1		10.5	Mitochondrial import inner membrane translocase subunit Tim13	TIMM13	4.00288e+06	1.97622e+07	1.64069e+07	1.91031e+07	3.22601e+07	2.43791e+07	1.68528e+07	2.53346e+07	1.60734e+07	1.17135e+07	9.20982e+06	9.95913e+06	7.83472e+06	1.13683e+07	1.58255e+07	1.7217e+07	1.89302e+07	1.3268e+07	9.72037e+06	4.83695e+06	3.03649e+06	2.0345e+06	1.63276e+06	1.23101e+06	802588	395582	784556	258682	147233	279077	306917	158006	263031	0	0	197904	395808	0	341533	1.183e+06	855943	0	405767	202883	0	41573.3	0	117918	0	25140	0	37052	85999.6	68926.9	180774	66376.2	53143.6	64403	0		3.50587e+06	1.21398e+07	1.38282e+07	1.9903e+07	3.93232e+07	2.61496e+07	1.45282e+07	2.85062e+07	2.79939e+07	2.79868e+07	1.14685e+07	1.00601e+07	9.85992e+06	1.14411e+07	1.83114e+07	1.98146e+07	1.76113e+07	1.19693e+07	7.02753e+06	5.3856e+06	3.30823e+06	2.03202e+06	1.7679e+06	1.50378e+06	1.36022e+06	360362	643432	455401	375774	593678	368674	687227	273563	0	131667	65833.4	0	60882.6	449806	1.12569e+06	1.04101e+06	105833	0	66787.5	133575	246088	0	0	0	41122.7	0	68038.9	52656.8	37274.7	0	16493.1	51101.7	77088.2	124793	3.93232e+07	Mitochondrial import inner membrane translocase subunit Tim13	TIMM13	0.101794	0.502558	0.417231	0.485797	0.820383	0.619968	0.428571	0.644265	0.408752	0.297876	0.234208	0.253263	0.199239	0.289098	0.402448	0.437833	0.481401	0.337408	0.247191	0.123005	0.0772187	0.0517379	0.0415214	0.031305	0.02041	0.0100598	0.0199515	0.00657834	0.00374417	0.00709701	0.00780498	0.00401814	0.00668894	0	0	0.00503275	0.0100655	0	0.00868528	0.0300841	0.0217669	0	0.0103188	0.00515938	0	0.00105722	0	0.00299868	0	0.000639317	0	0.000942242	0.00218699	0.00175283	0.00459714	0.00168796	0.00135146	0.00163778	0		0.0891551	0.308719	0.351655	0.506137	1	0.664991	0.369455	0.72492	0.711892	0.711712	0.291648	0.255831	0.25074	0.290951	0.465664	0.503891	0.447861	0.304382	0.178712	0.136957	0.0841291	0.0516748	0.0449582	0.0382416	0.0345907	0.00916409	0.0163626	0.011581	0.00955605	0.0150974	0.00937547	0.0174764	0.00695678	0	0.00334832	0.00167416	0	0.00154826	0.0114387	0.0286266	0.0264731	0.00269137	0	0.00169842	0.00339685	0.00625809	0	0	0	0.00104576	0	0.00173025	0.00133908	0.000947905	0	0.000419424	0.00129953	0.00196037	0.00317351	Mitochondrion inner membrane;	TRUE	1.10944	0.78798
2251	880	O43716	sp|O43716|GATC_HUMAN Glutamyl-tRNA(Gln) amidotransferase subunit C, mitochondrial OS=Homo sapiens OX=9606 GN=GATC PE=1 SV=1		15.086	Glutamyl-tRNA(Gln) amidotransferase subunit C, mitochondrial	GATC	1.82754e+06	4.1087e+06	3.98871e+06	4.40679e+06	6.73925e+06	6.51802e+06	3.47938e+06	2.92139e+06	3.23192e+06	2.48407e+06	864953	1.6468e+06	2.67549e+06	3.24811e+06	2.92419e+06	6.2433e+06	5.01399e+06	1.00802e+06	147480	99763.9	151818	341008	271800	202593	205223	143626	0	127326	0	158273	92896.8	792551	942368	544319	39777.4	58705.6	77633.8	0	973747	238680	86838.4	0	127778	63889.2	0	130119	0	94288.2	0	0	54684.9	71424.8	50887.8	0	7977.11	0	15700.7	0	0		1.51743e+06	3.56585e+06	4.25042e+06	4.79963e+06	6.57622e+06	6.51718e+06	5.52798e+06	3.23392e+06	2.99199e+06	1.22232e+06	1.39143e+06	2.43031e+06	2.24908e+06	2.50383e+06	4.31426e+06	1.03797e+07	2.03972e+06	141845	0	0	48871.7	0	95020.3	190041	157993	308946	0	150993	0	296537	0	392802	334300	503673	211443	138581	65718.9	0	283168	117259	40118.4	0	0	0	0	0	56034	0	24698.1	34198.3	21984	63573.1	43979.4	12487.1	31542.1	0	50568.6	25284.3	0	1.03797e+07	Glutamyl-tRNA(Gln) amidotransferase subunit C, mitochondrial	GATC	0.176069	0.395841	0.384282	0.424561	0.649276	0.627961	0.335212	0.281454	0.311371	0.239321	0.0833316	0.158657	0.257763	0.31293	0.281724	0.601494	0.483059	0.0971149	0.0142086	0.00961149	0.0146265	0.0328535	0.0261859	0.0195182	0.0197717	0.0138373	0	0.0122669	0	0.0152484	0.0089499	0.0763562	0.09079	0.052441	0.00383225	0.00565583	0.00747942	0	0.0938131	0.022995	0.00836622	0	0.0123105	0.00615523	0	0.0125359	0	0.00908395	0	0	0.00526848	0.00688123	0.00490265	0	0.000768534	0	0.00151265	0	0		0.146193	0.343542	0.409496	0.462407	0.633569	0.62788	0.532579	0.311564	0.288255	0.117762	0.134053	0.234142	0.216682	0.241225	0.415646	1	0.196511	0.0136656	0	0	0.00470841	0	0.00915447	0.0183089	0.0152214	0.0297646	0	0.014547	0	0.028569	0	0.0378434	0.0322072	0.0485251	0.0203709	0.0133512	0.00633152	0	0.0272811	0.011297	0.0038651	0	0	0	0	0	0.00539845	0	0.00237947	0.00329474	0.00211799	0.00612478	0.00423708	0.00120304	0.00303884	0	0.00487189	0.00243595	0	Mitochondrion;	TRUE	0.997408	1.19705
2252	881	Q9Y5J9	sp|Q9Y5J9|TIM8B_HUMAN Mitochondrial import inner membrane translocase subunit Tim8 B OS=Homo sapiens OX=9606 GN=TIMM8B PE=1 SV=1		9.3435	Mitochondrial import inner membrane translocase subunit Tim8 B	TIMM8B	2.27043e+06	1.5207e+06	2.11067e+06	1.21992e+06	2.93596e+06	2.31621e+06	1.25362e+06	589513	612923	257827	1.29194e+06	583679	708091	1.61558e+06	2.42555e+06	1.35404e+06	2.89072e+06	692667	701900	453367	512900	262807	131403	0	0	222320	471323	112287	0	341038	0	487634	219490	0	242697	220102	197508	104590	326931	494448	305058	0	0	0	0	0	0	0	10460	0	208103	0	0	0	0	9586.33	0	27392	0		2.04162e+06	2.12949e+06	1.76321e+06	2.05498e+06	2.96631e+06	2.6383e+06	1.54971e+06	1.247e+06	561071	1.08747e+06	1.23469e+06	1.22067e+06	1.32909e+06	1.02461e+06	2.86606e+06	3.1691e+06	1.35541e+06	1.14012e+06	543287	176631	0	0	561952	1.1239e+06	365502	498381	0	684763	477694	305921	377169	86373.5	342413	0	0	0	0	480093	167013	220317	221519	0	344682	0	0	0	0	179636	200732	146880	0	9473.92	54427	65968.1	67613.8	11447.9	0	0	0	3.1691e+06	Mitochondrial import inner membrane translocase subunit Tim8 B	TIMM8B	0.71643	0.479852	0.666017	0.384942	0.926434	0.730875	0.395577	0.186019	0.193406	0.0813568	0.407668	0.184178	0.223436	0.509792	0.765376	0.427265	0.912158	0.218569	0.221483	0.143059	0.161844	0.082928	0.041464	0	0	0.0701526	0.148725	0.0354318	0	0.107614	0	0.153872	0.0692595	0	0.0765824	0.0694527	0.062323	0.0330031	0.103162	0.156022	0.0962601	0	0	0	0	0	0	0	0.00330063	0	0.0656663	0	0	0	0	0.00302494	0	0.00864347	0		0.644229	0.671956	0.556375	0.648442	0.936012	0.832508	0.489007	0.393486	0.177045	0.343149	0.389602	0.38518	0.419391	0.323313	0.904377	1	0.427695	0.359763	0.171433	0.0557355	0	0	0.177322	0.354645	0.115333	0.157263	0	0.216075	0.150735	0.0965327	0.119015	0.0272549	0.108048	0	0	0	0	0.151492	0.0527005	0.0695205	0.0698999	0	0.108763	0	0	0	0	0.0566838	0.0633404	0.0463477	0	0.00298947	0.0171743	0.0208161	0.0213354	0.00361234	0	0	0	Mitochondrion inner membrane;	TRUE	1.19062	0.845149
1427	882	O95716	sp|O95716|RAB3D_HUMAN Ras-related protein Rab-3D OS=Homo sapiens OX=9606 GN=RAB3D PE=1 SV=1		24.267	Ras-related protein Rab-3D	RAB3D	2.19347e+06	1.86226e+07	2.0076e+07	1.77445e+07	1.84009e+07	2.0957e+07	1.849e+07	8.07914e+06	3.36242e+06	898216	44164.2	68030.2	84805.8	0	72524.4	0	0	0	0	0	0	0	50030.6	100061	170807	98203.3	0	143318	104159	117434	302294	118691	243730	72093.9	250852	238150	225449	111742	95804.3	162751	24562.1	46716.5	78902.1	128740	84518.7	281769	40949.2	63905.1	10076.5	170854	32205.7	34393.4	37751.4	8859.35	13391.4	5295.44	13741.1	10713.6	48466.2		1.40512e+06	1.178e+07	1.67189e+07	1.71304e+07	1.79094e+07	2.16216e+07	1.64379e+07	6.61986e+06	1.6406e+06	374158	60231.5	0	0	23354.6	0	0	0	407466	0	0	188403	90068.3	71654	53239.6	0	121190	63152.3	51792	163240	35317.4	118415	130235	105691	133659	281355	246724	212093	271329	88854.6	4.57354e+06	5.36961e+06	87395.5	74953.4	42778.2	85556.4	124862	32858.4	40634.7	25130.6	42738.1	20309.9	8409.65	8604.87	18944.7	5626.63	4643.51	15215.1	14791	8286.3	2.16216e+07	Ras-related protein Rab-3D	RAB3D	0.101448	0.861293	0.928514	0.820684	0.851042	0.96926	0.855161	0.37366	0.155512	0.0415425	0.00204259	0.00314639	0.00392227	0	0.00335425	0	0	0	0	0	0	0	0.00231391	0.00462782	0.0078998	0.0045419	0	0.00662845	0.00481737	0.00543132	0.0139811	0.00548943	0.0112725	0.00333434	0.0116019	0.0110144	0.010427	0.00516805	0.00443095	0.00752721	0.00113599	0.00216063	0.00364922	0.00595423	0.00390899	0.0130318	0.0018939	0.00295561	0.000466038	0.007902	0.00148951	0.00159069	0.001746	0.000409745	0.000619353	0.000244914	0.000635526	0.000495503	0.00224156		0.0649868	0.544826	0.773246	0.792278	0.828309	1	0.760253	0.306168	0.0758775	0.0173048	0.0027857	0	0	0.00108015	0	0	0	0.0188453	0	0	0.00871365	0.00416566	0.00331399	0.00246233	0	0.00560502	0.00292079	0.00239538	0.00754985	0.00163343	0.00547671	0.00602337	0.00488823	0.00618172	0.0130127	0.011411	0.00980927	0.012549	0.00410952	0.211526	0.248344	0.00404204	0.00346659	0.00197849	0.00395698	0.00577485	0.0015197	0.00187935	0.00116229	0.00197663	0.000939334	0.000388946	0.000397975	0.000876193	0.000260232	0.000214762	0.000703698	0.000684084	0.000383241	Cell membrane;	TRUE	0.942107	1.12349
1428	883	P20336	sp|P20336|RAB3A_HUMAN Ras-related protein Rab-3A OS=Homo sapiens OX=9606 GN=RAB3A PE=1 SV=1		24.984	Ras-related protein Rab-3A	RAB3A	225054	1.46015e+06	1.22101e+06	877297	845853	1.25354e+06	773126	466466	260826	100002	41186.7	0	0	0	0	0	0	0	0	0	0	0	0	0	0	0	0	0	0	0	0	0	0	0	0	0	0	0	0	0	28544.8	67696.7	0	0	0	0	0	0	0	0	0	0	0	0	0	0	0	0	0		149329	977820	1.07368e+06	1.26335e+06	1.17494e+06	1.20101e+06	658415	233696	0	145467	0	0	0	0	59899.1	0	0	0	0	0	0	0	0	0	0	0	0	0	0	0	0	0	0	0	0	0	0	56072.7	0	0	0	0	0	0	0	0	0	0	0	0	0	0	0	0	0	0	0	0	0	1.46015e+06	Ras-related protein Rab-3A	RAB3A	0.154131	1	0.836221	0.600826	0.579291	0.858502	0.529483	0.319464	0.178629	0.0684876	0.0282071	0	0	0	0	0	0	0	0	0	0	0	0	0	0	0	0	0	0	0	0	0	0	0	0	0	0	0	0	0	0.0195492	0.0463627	0	0	0	0	0	0	0	0	0	0	0	0	0	0	0	0	0		0.10227	0.66967	0.735319	0.865216	0.80467	0.822525	0.450922	0.160049	0	0.0996244	0	0	0	0	0.0410225	0	0	0	0	0	0	0	0	0	0	0	0	0	0	0	0	0	0	0	0	0	0	0.038402	0	0	0	0	0	0	0	0	0	0	0	0	0	0	0	0	0	0	0	0	0	Cytoplasm, cytosol;Lysosome;Cytoplasmic vesicle, secretory vesicle;Cell projection, axon;Cell membrane;Cell junction, synapse, presynapse;Cell junction, synapse, postsynapse;	TRUE	0.917714	0.794129
1429	884	A0A0B4J2F0	sp|A0A0B4J2F0|PIOS1_HUMAN Protein PIGBOS1 OS=Homo sapiens OX=9606 GN=PIGBOS1 PE=1 SV=1		6.3133	Protein PIGBOS1	PIGBOS1	688917	1.03313e+07	6.93334e+06	1.72094e+07	2.09356e+07	2.06741e+07	8.87575e+06	7.04592e+06	1.83909e+06	606605	0	0	0	0	0	0	374305	0	0	0	0	0	0	0	0	0	0	0	0	0	0	0	0	0	0	0	0	0	0	0	0	1.33323e+06	4.83152e+06	8.26081e+06	8.00796e+06	4.77731e+06	0	0	1.33772e+06	183752	0	100691	0	136353	0	0	0	0	0		190513	9.85746e+06	6.81223e+06	1.27967e+07	1.83478e+07	1.94007e+07	5.40946e+06	6.3439e+06	1.46193e+06	2.06752e+06	1.09941e+06	0	734617	0	506465	0	0	0	0	0	0	0	0	0	0	0	0	0	0	0	0	0	0	0	0	0	0	0	0	120868	0	1.03557e+06	1.36488e+06	2.25473e+06	4.48614e+06	4.46495e+06	0	0	0	0	0	0	39549.7	79099.4	0	138351	20944.5	75711	151422	2.09356e+07	Protein PIGBOS1	PIGBOS1	0.0329064	0.493477	0.331174	0.822014	1	0.987507	0.423954	0.336551	0.0878449	0.0289747	0	0	0	0	0	0	0.0178789	0	0	0	0	0	0	0	0	0	0	0	0	0	0	0	0	0	0	0	0	0	0	0	0	0.0636825	0.23078	0.394581	0.382504	0.22819	0	0	0.0638966	0.00877698	0	0.00480956	0	0.00651298	0	0	0	0	0		0.00909993	0.470846	0.325389	0.611238	0.876391	0.926683	0.258385	0.303019	0.0698297	0.0987559	0.0525139	0	0.0350893	0	0.0241915	0	0	0	0	0	0	0	0	0	0	0	0	0	0	0	0	0	0	0	0	0	0	0	0	0.00577331	0	0.0494646	0.0651943	0.107698	0.214283	0.21327	0	0	0	0	0	0	0.00188911	0.00377822	0	0.00660841	0.00100042	0.00361637	0.00723274	Mitochondrion outer membrane;	TRUE	0.846111	1.24429
1436	885	P36404	sp|P36404|ARL2_HUMAN ADP-ribosylation factor-like protein 2 OS=Homo sapiens OX=9606 GN=ARL2 PE=1 SV=4;sp|P36404-2|ARL2_HUMAN Isoform 2 of ADP-ribosylation factor-like protein 2 OS=Homo sapiens OX=9606 GN=ARL2		20.878	ADP-ribosylation factor-like protein 2	ARL2	563733	1.13812e+07	2.43533e+07	2.98144e+07	3.7166e+07	2.68107e+07	1.58683e+07	1.22314e+07	1.15224e+07	7.03613e+06	3.7522e+06	3.07754e+06	1.91055e+06	1.68881e+06	5.57046e+06	6.16079e+06	3.2983e+06	2.83345e+06	2.6259e+06	2.19967e+06	2.2989e+06	1.55791e+06	1.20619e+06	854474	485602	451768	421505	134990	154703	91068.7	1.13058e+06	63530.7	954504	0	34543.5	25012.4	15481.3	381209	46157.6	180113	160221	150133	313106	225323	97107.9	42806.9	41763.3	68088.3	0	0	187005	72264.2	0	6897.06	4009.77	6494.95	3825	0	0		604639	8.88768e+06	2.02756e+07	3.03113e+07	3.85023e+07	2.90795e+07	1.45196e+07	1.18728e+07	9.04134e+06	4.17719e+06	3.13188e+06	3.79958e+06	1.84799e+06	1.93866e+06	4.11659e+06	3.91782e+06	3.4459e+06	3.15463e+06	2.65526e+06	2.40565e+06	2.19493e+06	1.26253e+06	1.03702e+06	811500	449603	1.05374e+06	734736	0	157914	81218.4	153063	26037	74460.5	0	0	0	0	521074	15079.8	83286.8	0	0	68713.8	183474	225543	0	92788.5	0	148246	0	22936.7	271043	135521	0	23793.4	0	0	0	0	3.85023e+07	ADP-ribosylation factor-like protein 2	ARL2	0.0146416	0.295597	0.632515	0.774353	0.965293	0.696339	0.412139	0.317681	0.299267	0.182746	0.0974539	0.0799314	0.0496217	0.0438626	0.144679	0.160011	0.0856651	0.0735917	0.068201	0.0571309	0.0597081	0.0404628	0.0313278	0.0221928	0.0126123	0.0117335	0.0109475	0.00350603	0.00401803	0.00236528	0.0293639	0.00165005	0.0247908	0	0.00089718	0.000649634	0.000402089	0.00990094	0.00119883	0.00467798	0.00416134	0.00389932	0.00813215	0.00585219	0.00252213	0.0011118	0.0010847	0.00176842	0	0	0.00485699	0.00187688	0	0.000179134	0.000104144	0.00016869	9.93447e-05	0	0		0.015704	0.230835	0.526608	0.78726	1	0.755266	0.377109	0.308366	0.234826	0.108492	0.0813426	0.0986844	0.0479969	0.0503517	0.106918	0.101755	0.0894986	0.0819335	0.0689637	0.0624806	0.0570077	0.0327911	0.0269339	0.0210767	0.0116773	0.0273683	0.0190829	0	0.00410143	0.00210944	0.00397542	0.000676245	0.00193392	0	0	0	0	0.0135336	0.000391659	0.00216316	0	0	0.00178467	0.00476529	0.0058579	0	0.00240995	0	0.00385033	0	0.000595723	0.00703965	0.00351983	0	0.000617974	0	0	0	0	Mitochondrion intermembrane space;Cytoplasm, cytoskeleton, microtubule organizing center, centrosome;Nucleus;Cytoplasm;	TRUE	0.936385	0.911139
1437	886	Q07812-2	sp|Q07812-2|BAX_HUMAN Isoform Beta of Apoptosis regulator BAX OS=Homo sapiens OX=9606 GN=BAX;sp|Q07812-8|BAX_HUMAN Isoform Sigma of Apoptosis regulator BAX OS=Homo sapiens OX=9606 GN=BAX;sp|Q07812|BAX_HUMAN Apoptosis regulator BAX OS=Homo sapiens OX=9606 G		24.22	Isoform Beta of Apoptosis regulator BAX	BAX	1.50045e+06	2.85323e+07	3.51315e+07	4.16666e+07	4.12771e+07	3.5785e+07	2.06004e+07	1.56226e+07	1.0011e+07	5.89682e+06	3.5269e+06	3.09951e+06	2.51868e+06	1.91179e+06	1.95653e+06	2.06101e+06	2.45825e+06	2.11134e+06	1.81253e+06	2.63763e+06	2.695e+06	2.52454e+06	2.60813e+06	2.69171e+06	1.6583e+06	1.59424e+06	2.34448e+06	2.61905e+06	3.69187e+06	3.44639e+06	3.61347e+06	3.4971e+06	3.03262e+06	2.69088e+06	2.44856e+06	2.3545e+06	2.26044e+06	2.64959e+06	2.69926e+06	2.3086e+06	1.3265e+06	1.81111e+06	1.64026e+06	1.69778e+06	1.69531e+06	1.34151e+06	1.59885e+06	1.07281e+06	966252	758076	911431	570160	943743	458002	331606	271420	240795	154936	64863.5		2.15171e+06	1.83003e+07	2.95311e+07	4.56766e+07	4.39474e+07	3.41947e+07	2.3236e+07	1.74756e+07	6.85759e+06	4.83655e+06	3.34072e+06	3.02034e+06	2.85837e+06	2.40895e+06	1.86954e+06	2.31323e+06	2.61899e+06	1.5558e+06	2.29184e+06	1.78351e+06	1.78773e+06	2.03996e+06	2.07097e+06	2.10197e+06	1.38544e+06	2.06427e+06	1.90404e+06	2.72009e+06	4.17418e+06	3.87334e+06	4.09421e+06	3.84219e+06	3.88561e+06	2.03652e+06	2.68799e+06	2.5648e+06	2.44161e+06	2.51593e+06	2.54002e+06	2.33336e+06	2.03672e+06	1.92627e+06	1.64512e+06	1.82991e+06	2.25709e+06	1.33495e+06	1.3841e+06	1.15944e+06	811132	822496	812070	699697	585544	487772	387577	302233	303782	225866	117897	4.56766e+07	Isoform Beta of Apoptosis regulator BAX	BAX	0.0328495	0.624659	0.769136	0.912208	0.903681	0.783442	0.451004	0.342027	0.219171	0.129099	0.0772147	0.0678576	0.0551415	0.0418548	0.0428344	0.0451218	0.0538186	0.0462236	0.0396818	0.0577456	0.0590017	0.0552699	0.0570998	0.0589298	0.0363052	0.0349027	0.0513277	0.057339	0.0808262	0.075452	0.0791098	0.0765621	0.0663932	0.0589116	0.0536064	0.0515471	0.0494879	0.0580075	0.059095	0.0505422	0.029041	0.0396507	0.0359102	0.0371696	0.0371155	0.0293697	0.0350037	0.0234871	0.0211542	0.0165966	0.019954	0.0124825	0.0206614	0.0100271	0.00725987	0.00594221	0.00527174	0.00339202	0.00142006		0.0471075	0.400649	0.646526	1	0.962142	0.748626	0.508707	0.382593	0.150134	0.105887	0.0731384	0.0661244	0.0625785	0.0527392	0.04093	0.0506436	0.0573377	0.0340611	0.0501754	0.0390466	0.0391388	0.044661	0.0453398	0.0460186	0.0303314	0.0451931	0.0416853	0.0595511	0.0913854	0.0847991	0.0896347	0.0841172	0.0850678	0.0445857	0.0588484	0.0561513	0.0534542	0.0550813	0.0556088	0.0510843	0.0445899	0.042172	0.0360167	0.0400624	0.0494146	0.0292261	0.0303022	0.0253837	0.0177582	0.0180069	0.0177787	0.0153185	0.0128193	0.0106788	0.00848525	0.00661681	0.00665071	0.0049449	0.00258112	Cytoplasm;	TRUE	0.974156	0.943746
1435	887	Q15382	sp|Q15382|RHEB_HUMAN GTP-binding protein Rheb OS=Homo sapiens OX=9606 GN=RHEB PE=1 SV=1		20.497	GTP-binding protein Rheb	RHEB	0	1.08669e+06	3.55167e+06	4.16278e+06	4.71837e+06	3.1075e+06	2.21899e+06	1.40254e+06	375913	337910	0	0	0	0	86796.8	0	0	127893	106143	207040	0	0	0	0	72066.7	264393	145954	0	96357.7	221934	407995	830342	539110	780449	0	0	0	12096.7	0	202209	163064	0	0	0	0	0	0	0	0	73635	38787	40627.6	0	30608.3	7183.67	0	9647.33	12575.3	0		13854.5	837321	4.00185e+06	4.54828e+06	4.0225e+06	2.65789e+06	2.10093e+06	1.79391e+06	740598	1.19246e+06	725279	98452	0	0	175916	0	0	173917	271222	243845	244942	18981.1	9490.54	0	70711.8	0	0	131210	159453	391332	694571	0	21528.3	870255	0	0	0	0	0	0	122552	0	435579	22675.1	45350.2	0	0	64890.8	4326.15	16978.6	19507.9	0	0	0	30385	0	0	0	0	4.71837e+06	GTP-binding protein Rheb	RHEB	0	0.230311	0.752734	0.882249	1	0.658597	0.470289	0.29725	0.0796702	0.0716159	0	0	0	0	0.0183955	0	0	0.0271054	0.0224958	0.0438796	0	0	0	0	0.0152736	0.0560349	0.0309332	0	0.0204218	0.0470361	0.0864696	0.175981	0.114258	0.165407	0	0	0	0.00256374	0	0.0428556	0.0345593	0	0	0	0	0	0	0	0	0.015606	0.00822042	0.00861053	0	0.00648705	0.00152249	0	0.00204463	0.00266517	0		0.00293628	0.17746	0.848142	0.963952	0.852519	0.563306	0.445267	0.380197	0.156961	0.252727	0.153714	0.0208657	0	0	0.0372831	0	0	0.0368596	0.0574822	0.05168	0.0519124	0.00402281	0.0020114	0	0.0149865	0	0	0.0278084	0.033794	0.0829379	0.147206	0	0.00456266	0.18444	0	0	0	0	0	0	0.0259734	0	0.0923157	0.00480571	0.00961141	0	0	0.0137528	0.000916875	0.00359841	0.00413447	0	0	0	0.00643973	0	0	0	0	Endomembrane system;Golgi apparatus membrane;Cytoplasm, cytosol;Endoplasmic reticulum membrane;	TRUE	1.05902	0.812367
1441	888	Q16611	sp|Q16611|BAK_HUMAN Bcl-2 homologous antagonist/killer OS=Homo sapiens OX=9606 GN=BAK1 PE=1 SV=1;sp|Q16611-2|BAK_HUMAN Isoform 2 of Bcl-2 homologous antagonist/killer OS=Homo sapiens OX=9606 GN=BAK1		23.408	Bcl-2 homologous antagonist/killer	BAK1	31350.3	1.28805e+06	6.46006e+06	1.38443e+07	1.53663e+07	1.34108e+07	7.58443e+06	4.74334e+06	4.05176e+06	3.24586e+06	2.00654e+06	1.315e+06	1.66793e+06	1.171e+06	1.15882e+06	809993	653737	1.22825e+06	735234	688644	130810	582325	379840	177355	400753	344045	968866	1.2693e+06	2.85259e+06	2.99148e+06	2.47531e+06	2.26038e+06	2.06679e+06	1.23129e+06	1.30479e+06	1.60204e+06	1.89929e+06	1.71101e+06	2.19934e+06	1.14029e+06	1.27013e+06	1.01336e+06	922511	965520	1.07634e+06	746597	1.00019e+06	842179	508746	382593	640817	348600	376747	280185	129365	84725.9	153158	20593.9	21580.5		56141	667626	5.29773e+06	1.36585e+07	1.44474e+07	1.58536e+07	9.18445e+06	4.7285e+06	3.31162e+06	2.02932e+06	1.00061e+06	1.24458e+06	988999	637634	1.22146e+06	1.4018e+06	1.44736e+06	1.0719e+06	383153	533692	358818	305157	365071	424984	167375	362653	874370	1.69098e+06	2.29175e+06	2.2124e+06	3.12091e+06	2.5189e+06	2.64843e+06	1.06258e+06	1.15283e+06	1.5684e+06	1.98397e+06	1.61484e+06	1.09114e+06	1.18558e+06	1.10806e+06	1.24121e+06	1.25243e+06	989204	898476	706052	619196	601865	600073	349282	487769	374427	210612	185781	167697	137869	32954.1	43638.6	38795	1.58536e+07	Bcl-2 homologous antagonist/killer	BAK1	0.00197749	0.0812467	0.407483	0.873261	0.969268	0.845915	0.478405	0.299197	0.255574	0.20474	0.126567	0.0829467	0.105208	0.0738633	0.0730952	0.0510922	0.041236	0.0774747	0.0463766	0.0434378	0.00825115	0.0367315	0.0239593	0.0111871	0.0252785	0.0217014	0.0611135	0.0800638	0.179934	0.188695	0.156136	0.142579	0.130368	0.0776666	0.0823029	0.101053	0.119802	0.107926	0.138729	0.0719267	0.0801162	0.0639201	0.0581895	0.0609024	0.0678929	0.0470933	0.0630894	0.0531224	0.0320903	0.0241329	0.0404211	0.0219888	0.0237642	0.0176733	0.00815999	0.00534429	0.00966081	0.00129901	0.00136124		0.00354122	0.0421121	0.334167	0.86154	0.911302	1	0.579331	0.298261	0.208888	0.128004	0.0631159	0.078505	0.0623834	0.0402203	0.0770468	0.0884216	0.0912957	0.0676128	0.0241683	0.0336639	0.0226333	0.0192485	0.0230277	0.0268069	0.0105576	0.0228752	0.0551529	0.106662	0.144558	0.139552	0.196859	0.158885	0.167056	0.0670249	0.0727178	0.0989308	0.125144	0.10186	0.0688264	0.0747832	0.0698935	0.0782922	0.079	0.0623963	0.0566734	0.0445359	0.0390573	0.0379641	0.037851	0.0220318	0.0307672	0.0236178	0.0132849	0.0117186	0.0105779	0.00869639	0.00207866	0.00275261	0.00244709	Mitochondrion outer membrane;	TRUE	0.968671	0.856683
1432	889	P84085	sp|P84085|ARF5_HUMAN ADP-ribosylation factor 5 OS=Homo sapiens OX=9606 GN=ARF5 PE=1 SV=2		20.529	ADP-ribosylation factor 5	ARF5	46985.4	2.23042e+06	3.13344e+06	7.27751e+06	7.60814e+06	5.63149e+06	3.91735e+06	2.14377e+06	661594	143928	0	0	96292.7	101605	0	0	115154	0	153033	301944	68247.1	78351.4	39175.7	0	0	82363.5	105126	89270	44702.4	62654.1	77222.9	195979	85148.3	87535.3	58181.8	92677.1	127172	91425.1	90343.5	296579	421419	342871	485675	300943	50326.6	196583	0	83362	15163.3	24914.5	0	0	0	3187.49	0	0	0	0	0		156399	1.83653e+06	3.18683e+06	6.00594e+06	7.17612e+06	5.49927e+06	3.86185e+06	501885	319443	199193	0	0	0	0	90859.3	104751	33471.9	0	0	106474	266425	111295	96432.2	81569.7	87202.7	96719.5	97983.3	42370.8	88092.2	0	37163.1	371724	442589	47831.5	32390.3	88200.4	144010	51041.2	95173.2	230242	352197	487701	443049	297519	351948	115244	0	19905	0	0	0	10780.7	13460.2	16139.8	9788.91	0	0	0	0	7.60814e+06	ADP-ribosylation factor 5	ARF5	0.00617567	0.293163	0.411854	0.956542	1	0.740192	0.514889	0.281773	0.0869587	0.0189176	0	0	0.0126565	0.0133548	0	0	0.0151357	0	0.0201144	0.0396869	0.00897027	0.0102984	0.00514918	0	0	0.0108257	0.0138175	0.0117335	0.0058756	0.00823514	0.01015	0.0257591	0.0111917	0.0115055	0.0076473	0.0121813	0.0167153	0.0120168	0.0118746	0.0389818	0.0553905	0.0450663	0.0638362	0.0395554	0.00661483	0.0258385	0	0.0109569	0.00199304	0.00327472	0	0	0	0.000418958	0	0	0	0	0		0.0205568	0.24139	0.418871	0.78941	0.943216	0.722814	0.507594	0.0659668	0.0419869	0.0261816	0	0	0	0	0.0119424	0.0137682	0.00439948	0	0	0.0139947	0.0350184	0.0146284	0.0126749	0.0107214	0.0114618	0.0127126	0.0128787	0.00556913	0.0115787	0	0.00488465	0.0488587	0.058173	0.00628689	0.00425732	0.0115929	0.0189285	0.00670876	0.0125094	0.0302625	0.0462921	0.0641025	0.0582336	0.0391053	0.0462594	0.0151474	0	0.00261628	0	0	0	0.001417	0.00176919	0.00212138	0.00128664	0	0	0	0	Golgi apparatus;Cytoplasm, perinuclear region;Membrane;Golgi apparatus, trans-Golgi network membrane;	TRUE	0.90469	0.78161
1484	890	Q9NZJ6	sp|Q9NZJ6|COQ3_HUMAN Ubiquinone biosynthesis O-methyltransferase, mitochondrial OS=Homo sapiens OX=9606 GN=COQ3 PE=1 SV=3		41.054	Ubiquinone biosynthesis O-methyltransferase, mitochondrial	COQ3	0	213638	5.90101e+06	2.40081e+07	2.44065e+07	2.0535e+07	8.50617e+06	1.1538e+06	805356	622141	322787	295817	227157	194067	142317	256730	134778	204530	123310	111774	69879.8	49811.3	76295.6	102780	145927	81852.7	61188.5	65419.7	87160.3	108540	64887.2	31781.7	41961.2	52976.7	43373.7	21686.9	0	0	45200	0	0	51556.7	0	0	0	0	49683.3	0	5878.82	0	0	0	0	0	0	0	0	0	25002		0	145596	4.88333e+06	2.41093e+07	2.64253e+07	1.91434e+07	7.00998e+06	1.46554e+06	496651	464964	291488	200765	192826	162267	218234	210662	290965	175063	84585.7	125654	0	98970.4	88472.8	77975.1	124073	0	65095	41066.3	62878.8	28415.8	53960.2	59672.6	20557.5	0	22880.3	11440.2	0	35964.2	0	0	31706.2	26189.2	0	0	0	47954.4	0	29814.1	0	0	0	0	0	0	0	0	0	0	0	2.64253e+07	Ubiquinone biosynthesis O-methyltransferase, mitochondrial	COQ3	0	0.00808458	0.223309	0.908526	0.923603	0.777094	0.321894	0.0436628	0.0304767	0.0235434	0.0122151	0.0111944	0.00859617	0.00734396	0.00538563	0.00971529	0.00510032	0.00773991	0.00466637	0.00422979	0.00264443	0.00188498	0.00288722	0.00388945	0.00552224	0.00309751	0.00231553	0.00247564	0.00329836	0.00410744	0.00245549	0.0012027	0.00158792	0.00200477	0.00164137	0.000820684	0	0	0.00171048	0	0	0.00195103	0	0	0	0	0.00188014	0	0.000222469	0	0	0	0	0	0	0	0	0	0.000946138		0	0.0055097	0.184797	0.912357	1	0.724434	0.265275	0.0554598	0.0187945	0.0175954	0.0110306	0.00759745	0.00729701	0.00614057	0.0082585	0.00797198	0.0110108	0.00662481	0.00320093	0.00475507	0	0.00374529	0.00334803	0.00295077	0.00469523	0	0.00246336	0.00155405	0.00237949	0.00107532	0.00204199	0.00225816	0.000777948	0	0.000865849	0.000432924	0	0.00136098	0	0	0.00119984	0.000991063	0	0	0	0.00181471	0	0.00112824	0	0	0	0	0	0	0	0	0	0	0	Mitochondrion inner membrane;	TRUE	0.972848	0.805431
1442	891	Q99807	sp|Q99807|COQ7_HUMAN 5-demethoxyubiquinone hydroxylase, mitochondrial OS=Homo sapiens OX=9606 GN=COQ7 PE=1 SV=3;sp|Q99807-2|COQ7_HUMAN Isoform 2 of 5-demethoxyubiquinone hydroxylase, mitochondrial OS=Homo sapiens OX=9606 GN=COQ7		24.277	5-demethoxyubiquinone hydroxylase, mitochondrial	COQ7	20603.1	1.51042e+06	4.48728e+06	8.62771e+06	5.87741e+06	6.36831e+06	4.70356e+06	4.91051e+06	3.97893e+06	3.2967e+06	1.77845e+06	707534	573025	263834	627980	689314	446629	506661	593838	347269	256765	272218	347205	422192	104123	541342	316203	356496	624218	490759	210615	251004	273552	101748	89794.6	82958.3	76122	139105	97550	160390	97291.9	592759	247589	129668	121331	0	46150	0	0	0	0	2157.1	0	0	0	0	0	5175.34	0		41561.4	916813	4.48326e+06	9.41128e+06	1.12248e+07	9.98874e+06	5.44438e+06	2.54061e+06	2.80018e+06	3.09062e+06	764853	758165	835836	524008	342934	331670	473954	440123	276715	276494	81064.5	187644	257447	327250	106515	664370	315815	348544	375257	318711	364465	850512	476904	37976.7	73234.7	36617.3	0	100849	105107	169408	83348.5	214094	46512.4	0	0	24482.9	0	0	0	0	0	0	0	0	0	14666.5	0	0	0	1.12248e+07	5-demethoxyubiquinone hydroxylase, mitochondrial	COQ7	0.00183549	0.134561	0.399764	0.768627	0.523608	0.567341	0.419032	0.437469	0.354476	0.293697	0.158439	0.063033	0.0510498	0.0235045	0.0559456	0.0614098	0.0397894	0.0451375	0.052904	0.0309376	0.0228748	0.0242514	0.0309319	0.0376123	0.00927616	0.0482272	0.02817	0.0317596	0.0556105	0.0437208	0.0187633	0.0223615	0.0243703	0.00906453	0.00799964	0.00739061	0.00678157	0.0123926	0.00869056	0.0142889	0.00866757	0.0528078	0.0220573	0.0115519	0.0108092	0	0.00411142	0	0	0	0	0.000192172	0	0	0	0	0	0.000461062	0		0.00370263	0.0816773	0.399406	0.838434	1	0.889879	0.48503	0.226338	0.249463	0.275338	0.0681394	0.0675436	0.0744632	0.046683	0.0305514	0.0295479	0.0422237	0.0392098	0.0246521	0.0246324	0.00722189	0.0167168	0.0229355	0.0291541	0.00948926	0.0591876	0.0281354	0.0310512	0.033431	0.0283934	0.0324695	0.0757706	0.0424865	0.00338328	0.00652435	0.00326217	0	0.0089845	0.00936383	0.0150922	0.00742537	0.0190733	0.00414371	0	0	0.00218114	0	0	0	0	0	0	0	0	0	0.00130661	0	0	0	Mitochondrion inner membrane;Mitochondrion;Nucleus;Chromosome;	TRUE	1.07323	1.15221
1472	892	P53384-2	sp|P53384-2|NUBP1_HUMAN Isoform 2 of Cytosolic Fe-S cluster assembly factor NUBP1 OS=Homo sapiens OX=9606 GN=NUBP1;sp|P53384|NUBP1_HUMAN Cytosolic Fe-S cluster assembly factor NUBP1 OS=Homo sapiens OX=9606 GN=NUBP1 PE=1 SV=2		33.412	Isoform 2 of Cytosolic Fe-S cluster assembly factor NUBP1	NUBP1	0	0	2626.11	19419.2	166233	125067	0	4734.67	0	0	0	0	0	0	0	0	0	0	0	0	0	0	0	0	0	0	0	0	0	0	0	0	0	0	0	0	0	0	0	0	0	0	0	0	0	0	0	0	0	0	0	0	0	0	0	0	0	0	0		0	0	31782.5	150011	113467	185366	3199.41	0	0	0	0	0	0	0	0	0	0	0	0	0	0	0	0	0	0	0	0	0	0	0	0	0	0	0	0	0	0	0	0	0	0	0	0	0	0	0	0	0	0	0	0	120296	0	0	0	62111.2	0	0	0	185366	Isoform 2 of Cytosolic Fe-S cluster assembly factor NUBP1	NUBP1	0	0	0.0141671	0.104761	0.896778	0.674704	0	0.0255422	0	0	0	0	0	0	0	0	0	0	0	0	0	0	0	0	0	0	0	0	0	0	0	0	0	0	0	0	0	0	0	0	0	0	0	0	0	0	0	0	0	0	0	0	0	0	0	0	0	0	0		0	0	0.171458	0.809266	0.612124	1	0.0172599	0	0	0	0	0	0	0	0	0	0	0	0	0	0	0	0	0	0	0	0	0	0	0	0	0	0	0	0	0	0	0	0	0	0	0	0	0	0	0	0	0	0	0	0	0.648965	0	0	0	0.335073	0	0	0		TRUE	2.09455	1.14395
1566	893	Q13509	sp|Q13509|TBB3_HUMAN Tubulin beta-3 chain OS=Homo sapiens OX=9606 GN=TUBB3 PE=1 SV=2;sp|Q13509-2|TBB3_HUMAN Isoform 2 of Tubulin beta-3 chain OS=Homo sapiens OX=9606 GN=TUBB3		50.432	Tubulin beta-3 chain	TUBB3	0	0	0	43562.7	237714	200846	45613.3	0	0	0	0	0	0	0	0	0	0	0	0	0	0	0	0	0	0	0	0	0	143325	63738.4	0	0	0	0	0	0	0	0	0	0	0	0	0	0	0	0	0	0	0	0	0	0	0	0	0	0	0	0	0		0	0	0	55354.9	163638	231474	37277.8	0	0	0	0	0	0	0	0	0	0	0	0	0	0	0	0	0	0	0	0	0	0	0	0	0	0	0	0	0	0	0	0	0	0	0	0	0	16833.4	0	0	0	0	0	0	0	0	0	0	0	0	0	0	237714	Tubulin beta-3 chain	TUBB3	0	0	0	0.183257	1	0.844906	0.191883	0	0	0	0	0	0	0	0	0	0	0	0	0	0	0	0	0	0	0	0	0	0.60293	0.26813	0	0	0	0	0	0	0	0	0	0	0	0	0	0	0	0	0	0	0	0	0	0	0	0	0	0	0	0	0		0	0	0	0.232864	0.688381	0.973749	0.156818	0	0	0	0	0	0	0	0	0	0	0	0	0	0	0	0	0	0	0	0	0	0	0	0	0	0	0	0	0	0	0	0	0	0	0	0	0	0.0708137	0	0	0	0	0	0	0	0	0	0	0	0	0	0	Cytoplasm, cytoskeleton;Cell projection, growth cone;Cell projection, lamellipodium;Cell projection, filopodium;	TRUE	0.686688	1.02384
1444	894	A8MSI8	sp|A8MSI8|LYRM9_HUMAN LYR motif-containing protein 9 OS=Homo sapiens OX=9606 GN=LYRM9 PE=3 SV=2		9.3738	LYR motif-containing protein 9	LYRM9	0	15384.8	288824	590173	958391	1.75004e+06	237104	0	0	0	0	0	4199.03	0	0	0	0	0	147003	0	0	1585.23	792.615	0	0	0	0	0	0	0	0	100138	49691.9	65210	51583.3	25791.7	0	0	0	0	0	0	0	0	0	0	0	0	0	25394.2	0	0	0	0	0	0	0	0	0		0	10585.1	197148	1.10849e+06	2.27025e+06	2.28302e+06	666256	185302	130332	10121.1	0	0	0	0	197754	1.01399e+06	0	877068	0	0	140233	0	0	0	0	0	0	0	93865.6	172167	0	0	172863	0	151834	75917.2	0	0	79073.3	0	0	53259.5	0	76804.6	0	0	0	0	38594.3	0	76758.5	0	0	0	0	0	0	0	0	2.28302e+06	LYR motif-containing protein 9	LYRM9	0	0.00673879	0.12651	0.258506	0.419791	0.766547	0.103856	0	0	0	0	0	0.00183924	0	0	0	0	0	0.0643895	0	0	0.000694356	0.000347178	0	0	0	0	0	0	0	0	0.0438621	0.0217659	0.028563	0.0225943	0.0112972	0	0	0	0	0	0	0	0	0	0	0	0	0	0.0111231	0	0	0	0	0	0	0	0	0		0	0.00463643	0.0863541	0.485535	0.994408	1	0.291831	0.0811653	0.0570874	0.00443319	0	0	0	0	0.0866195	0.444146	0	0.38417	0	0	0.0614245	0	0	0	0	0	0	0	0.0411146	0.0754119	0	0	0.0757168	0	0.066506	0.033253	0	0	0.0346354	0	0	0.0233285	0	0.0336417	0	0	0	0	0.016905	0	0.0336215	0	0	0	0	0	0	0	0		TRUE	2.33522	1.18964
1564	895	Q9NR28-2	sp|Q9NR28-2|DBLOH_HUMAN Isoform 2 of Diablo homolog, mitochondrial OS=Homo sapiens OX=9606 GN=DIABLO;sp|Q9NR28|DBLOH_HUMAN Diablo homolog, mitochondrial OS=Homo sapiens OX=9606 GN=DIABLO PE=1 SV=1;sp|Q9NR28-3|DBLOH_HUMAN Isoform 3 of Diablo homolog, mitoch		21.232	Isoform 2 of Diablo IAP-binding mitochondrial protein	DIABLO	1.17115e+07	198199	1.02767e+06	7.92223e+06	1.28697e+08	1.92219e+08	6.63227e+06	665107	370269	64496.7	86133.8	421203	242652	1.6356e+06	2.41457e+06	6.46225e+06	1.72127e+07	3.43513e+06	133898	443799	160473	0	221470	442940	5.15647e+06	207657	7.23039e+06	901151	475338	404962	658060	266261	481971	200136	261893	350311	438728	388656	218755	191136	260998	69680	0	0	0	587763	116305	528394	500554	167134	258618	160549	115030	152758	19895.7	26313.2	67163.8	80988.3	61828.3		9.73671e+06	66649.3	6.88177e+07	1.3182e+07	2.02357e+08	2.04405e+08	1.30747e+07	3.70704e+06	1.31434e+06	124035	212623	52635.3	106786	1.04775e+06	870014	7.99999e+06	1.05852e+07	1.6867e+06	504440	270403	72919.9	78356.3	2.39912e+06	4.71989e+06	127290	254272	205606	5.54667e+06	541422	140018	405627	611530	511178	538861	166227	266610	366993	293531	166237	70571.3	373821	1.34662e+06	579947	893488	884121	221381	102373	23686.4	207362	43444.8	181641	109043	65969.7	64264.8	47224.1	44519	34639.7	58120.8	37157.5	2.04405e+08	Isoform 2 of Diablo IAP-binding mitochondrial protein	DIABLO	0.0572953	0.000969636	0.00502759	0.0387575	0.629615	0.940384	0.0324467	0.00325387	0.00181145	0.000315533	0.000421387	0.00206063	0.00118711	0.00800174	0.0118127	0.0316149	0.0842089	0.0168055	0.000655061	0.00217117	0.000785075	0	0.00108349	0.00216697	0.0252267	0.00101591	0.0353728	0.00440865	0.00232547	0.00198117	0.00321939	0.00130261	0.00235792	0.000979113	0.00128125	0.00171381	0.00214637	0.0019014	0.0010702	0.000935084	0.00127687	0.000340892	0	0	0	0.00287548	0.000568991	0.00258503	0.00244883	0.000817659	0.00126522	0.000785445	0.000562757	0.000747328	9.73344e-05	0.00012873	0.000328582	0.000396215	0.000302479		0.0476344	0.000326065	0.336673	0.0644894	0.989978	1	0.0639646	0.0181357	0.00643007	0.000606807	0.00104021	0.000257505	0.000522422	0.00512584	0.00425632	0.0391379	0.0517855	0.00825176	0.00246784	0.00132288	0.000356742	0.000383338	0.0117371	0.0230909	0.000622731	0.00124396	0.00100588	0.0271357	0.00264877	0.000685005	0.00198443	0.00299175	0.00250081	0.00263624	0.000813225	0.00130432	0.00179542	0.00143602	0.000813273	0.000345252	0.00182882	0.00658801	0.00283724	0.00437116	0.00432534	0.00108305	0.000500832	0.00011588	0.00101447	0.000212543	0.000888631	0.000533465	0.00032274	0.000314399	0.000231032	0.000217798	0.000169466	0.000284341	0.000181783		TRUE	1.38778	0.957578
1481	896	O00165	sp|O00165|HAX1_HUMAN HCLS1-associated protein X-1 OS=Homo sapiens OX=9606 GN=HAX1 PE=1 SV=2;sp|O00165-2|HAX1_HUMAN Isoform 2 of HCLS1-associated protein X-1 OS=Homo sapiens OX=9606 GN=HAX1		31.62	HCLS1-associated protein X-1	HAX1	28101.8	1.07979e+06	1.66023e+07	3.44852e+07	4.22277e+07	1.92111e+07	4.30354e+06	3.34647e+06	3.23979e+06	2.23767e+06	3.86898e+06	1.62615e+06	3.60975e+06	1.14755e+06	5.42815e+06	1.63589e+06	1.70892e+06	1.33697e+06	2.59413e+06	1.42977e+06	1.54463e+06	1.08688e+06	825997	565113	887947	465636	699991	598124	917067	1.11529e+06	1.39466e+06	1.42413e+06	1.40897e+06	1.39445e+06	2.2429e+06	2.15196e+06	2.06103e+06	2.12973e+06	3.66028e+06	6.61942e+06	4.71537e+06	2.24899e+06	1.23991e+06	951157	865585	654065	732087	652874	474929	213379	328865	188040	213655	94462.7	65460.3	51401.3	41005.1	79014.9	44646.4		70378.5	827205	1.47982e+07	3.39017e+07	4.35074e+07	1.88234e+07	5.06805e+06	3.00069e+06	2.24551e+06	2.48479e+06	3.41282e+06	1.19283e+06	2.37156e+06	2.84832e+06	1.06832e+06	1.54001e+06	1.47073e+06	1.08e+06	1.20999e+06	3.20508e+06	1.2773e+06	1.6012e+06	1.25344e+06	905687	938885	792682	939955	1.03315e+06	914572	1.15702e+06	1.09146e+06	1.70816e+06	1.99054e+06	1.47278e+06	2.4158e+06	2.16962e+06	1.92345e+06	2.46437e+06	3.53237e+06	8.68568e+06	6.42506e+06	3.65343e+06	1.48197e+06	1.22639e+06	1.55584e+06	1.11711e+06	1.02847e+06	859866	460066	448444	430428	257114	169287	152145	130195	73242.6	104822	90273.4	79939.8	4.35074e+07	HCLS1-associated protein X-1	HAX1	0.000645907	0.0248186	0.381597	0.792629	0.970586	0.441559	0.098915	0.0769172	0.0744652	0.051432	0.0889269	0.0373765	0.0829687	0.0263759	0.124764	0.0376003	0.0392787	0.0307296	0.0596249	0.0328627	0.0355028	0.0249815	0.0189852	0.0129889	0.0204091	0.0107025	0.016089	0.0137476	0.0210784	0.0256345	0.0320557	0.0327331	0.0323847	0.0320509	0.051552	0.049462	0.047372	0.048951	0.08413	0.152145	0.108381	0.051692	0.0284988	0.021862	0.0198951	0.0150334	0.0168267	0.015006	0.010916	0.00490444	0.00755883	0.00432203	0.00491076	0.00217118	0.00150458	0.00118144	0.000942485	0.00181613	0.00102618		0.00161762	0.019013	0.340131	0.779216	1	0.432649	0.116487	0.0689697	0.051612	0.0571119	0.0784422	0.0274167	0.0545094	0.0654675	0.0245549	0.0353965	0.0338042	0.0248234	0.0278112	0.0736674	0.0293582	0.0368028	0.0288098	0.0208168	0.0215799	0.0182195	0.0216045	0.0237466	0.0210211	0.0265936	0.0250867	0.0392614	0.0457517	0.0338512	0.0555262	0.0498679	0.0442096	0.0566424	0.08119	0.199637	0.147677	0.0839725	0.0340624	0.0281881	0.0357602	0.0256763	0.0236389	0.0197637	0.0105744	0.0103073	0.00989321	0.00590966	0.003891	0.00349698	0.00299247	0.00168345	0.00240929	0.0020749	0.00183738	Cytoplasm;	TRUE	1.01786	0.917634
1485	897	Q96AT9-2	sp|Q96AT9-2|RPE_HUMAN Isoform 2 of Ribulose-phosphate 3-epimerase OS=Homo sapiens OX=9606 GN=RPE;sp|Q96AT9|RPE_HUMAN Ribulose-phosphate 3-epimerase OS=Homo sapiens OX=9606 GN=RPE PE=1 SV=1;sp|Q96AT9-5|RPE_HUMAN Isoform 5 of Ribulose-phosphate 3-epimerase O		23.924	Isoform 2 of Ribulose-phosphate 3-epimerase	RPE	0	107502	293781	354769	502014	485771	0	0	0	0	0	0	0	0	0	0	0	0	0	0	0	106807	53403.3	0	0	0	0	0	0	0	0	0	52926.9	0	0	0	0	0	0	0	0	0	0	7840.83	15681.7	0	0	0	60029	5584.44	13018	11556	12314	0	0	0	0	0	0		0	62384.6	214169	462723	555065	423101	0	0	0	0	0	0	0	0	0	0	0	0	0	0	0	0	0	0	0	0	0	0	0	0	0	0	0	0	0	0	0	0	0	0	0	0	0	0	0	0	46196	83385.8	173106	0	0	0	0	0	41583.9	0	13216.4	6608.2	0	555065	Isoform 2 of Ribulose-phosphate 3-epimerase	RPE	0	0.193675	0.529274	0.639149	0.904424	0.875161	0	0	0	0	0	0	0	0	0	0	0	0	0	0	0	0.192422	0.096211	0	0	0	0	0	0	0	0	0	0.0953525	0	0	0	0	0	0	0	0	0	0	0.014126	0.0282519	0	0	0	0.108148	0.0100609	0.0234531	0.0208192	0.0221848	0	0	0	0	0	0		0	0.112392	0.385844	0.833637	1	0.762255	0	0	0	0	0	0	0	0	0	0	0	0	0	0	0	0	0	0	0	0	0	0	0	0	0	0	0	0	0	0	0	0	0	0	0	0	0	0	0	0	0.0832262	0.150227	0.311866	0	0	0	0	0	0.0749171	0	0.0238105	0.0119053	0		TRUE	1.0263	1.01123
1490	898	Q8IWL3	sp|Q8IWL3|HSC20_HUMAN Iron-sulfur cluster co-chaperone protein HscB OS=Homo sapiens OX=9606 GN=HSCB PE=1 SV=3		27.422	Iron-sulfur cluster co-chaperone protein HscB	HSCB	48989.3	118913	936343	7.93748e+06	3.97932e+07	3.00616e+07	9.60919e+06	3.70755e+06	853589	896700	207270	154051	228341	13877.2	424759	142609	155830	354872	580640	656680	344712	154991	422037	689084	468623	70023.3	57116.7	152701	116875	387666	0	40073.3	880805	105525	903777	479486	55195.1	1.18702e+06	79657.7	1.29689e+06	330540	433421	355651	400458	427267	282175	326111	191451	4845.67	15600.1	68060.3	77681	34247.4	5608.86	20194.1	40036.5	31787.5	13227.2	37040.2		14127	137727	1.08811e+06	1.01134e+07	3.49637e+07	2.56023e+07	8.74113e+06	1.89349e+06	704848	508644	459901	279581	19362.9	105653	189281	171660	330887	166234	759915	1.0388e+06	833660	907749	800237	692725	705251	206337	190337	124304	17881.3	0	31205.3	0	142217	279458	0	0	0	50560.6	0	27744.2	189956	259975	44918.3	166816	137380	23934.2	57210.7	59882.6	35317.6	34826	49015	61228.1	39387	17545.9	74173.3	23167.2	58100.4	30475.1	6224.7	3.97932e+07	Iron-sulfur cluster co-chaperone protein HscB	HSCB	0.0012311	0.00298827	0.0235302	0.199468	1	0.755445	0.241478	0.0931704	0.0214506	0.022534	0.00520868	0.00387129	0.00573818	0.000348733	0.0106742	0.00358375	0.003916	0.0089179	0.0145914	0.0165023	0.00866259	0.00389491	0.0106058	0.0173166	0.0117765	0.00175968	0.00143534	0.00383738	0.00293705	0.00974201	0	0.00100704	0.0221346	0.00265183	0.0227119	0.0120495	0.00138705	0.0298297	0.00200179	0.0325907	0.00830645	0.0108918	0.00893748	0.0100635	0.0107372	0.00709104	0.00819514	0.00481115	0.000121771	0.00039203	0.00171035	0.00195212	0.000860636	0.00014095	0.000507477	0.00100612	0.000798818	0.000332399	0.000930817		0.000355011	0.00346106	0.0273441	0.254149	0.878636	0.643383	0.219664	0.0475834	0.0177128	0.0127822	0.0115573	0.00702586	0.000486589	0.00265504	0.00475662	0.0043138	0.00831517	0.00417746	0.0190966	0.026105	0.0209498	0.0228117	0.0201099	0.0174081	0.0177229	0.00518523	0.00478315	0.00312375	0.000449356	0	0.000784187	0	0.0035739	0.00702275	0	0	0	0.00127058	0	0.000697209	0.00477359	0.00653316	0.00112879	0.00419209	0.00345236	0.000601466	0.0014377	0.00150484	0.000887528	0.000875175	0.00123174	0.00153866	0.000989792	0.000440927	0.00186397	0.00058219	0.00146006	0.000765838	0.000156426	Mitochondrion;	TRUE	0.870604	0.845616
1496	899	Q96BR5	sp|Q96BR5|COA7_HUMAN Cytochrome c oxidase assembly factor 7 OS=Homo sapiens OX=9606 GN=COA7 PE=1 SV=2		25.709	Cytochrome c oxidase assembly factor 7	COA7	204963	1.28211e+06	6.12624e+06	1.98775e+07	1.1009e+08	7.77729e+07	1.19468e+07	5.11095e+06	5.75376e+06	2.57826e+06	2.29598e+06	1.78539e+06	1.35896e+06	1.27509e+06	1.73954e+06	1.43651e+06	670200	1.81319e+06	1.28798e+06	865850	1.46719e+06	486701	590127	693553	430852	653136	789201	472248	708580	577887	601146	333895	572461	146941	251141	307243	363345	402782	439252	314932	227528	184931	204797	164631	137151	192642	97721.7	98792.8	72395.1	47829.9	56356.1	37883.8	37535.7	32497	9092.85	13152.7	6561.57	0	9238.08		205634	845320	6.7276e+06	3.28633e+07	1.46729e+08	5.59317e+07	1.37477e+07	4.23931e+06	4.28087e+06	3.20934e+06	2.73298e+06	2.4466e+06	1.75772e+06	1.10972e+06	1.51184e+06	1.13688e+06	999986	1.34581e+06	1.23761e+06	712963	798883	1.26336e+06	1.04108e+06	818803	503100	513522	570067	565917	707809	436986	436040	534022	580644	0	445986	404484	362981	222474	468509	403087	405620	97529.1	148246	85615.4	120821	29020.7	32812.2	285012	125659	31725.6	31484.5	66856.5	32816.7	9128.59	0	28678.1	13116	9998.4	16565.4	1.46729e+08	Cytochrome c oxidase assembly factor 7	COA7	0.00139688	0.00873794	0.041752	0.135471	0.750294	0.530044	0.0814207	0.0348325	0.0392135	0.0175716	0.0156478	0.0121679	0.00926167	0.0086901	0.0118555	0.00979018	0.0045676	0.0123574	0.00877797	0.00590101	0.00999931	0.003317	0.00402188	0.00472675	0.00293637	0.0044513	0.00537862	0.0032185	0.00482917	0.00393846	0.00409697	0.00227559	0.00390148	0.00100144	0.0017116	0.00209395	0.0024763	0.00274507	0.00299362	0.00214635	0.00155067	0.00126036	0.00139575	0.00112201	0.000934721	0.00131291	0.000666001	0.0006733	0.000493393	0.000325974	0.000384082	0.000258188	0.000255816	0.000221476	6.19703e-05	8.96395e-05	4.47189e-05	0	6.29601e-05		0.00140145	0.00576109	0.0458505	0.223972	1	0.38119	0.0936946	0.028892	0.0291753	0.0218725	0.018626	0.0166743	0.0119793	0.00756307	0.0103036	0.00774816	0.00681518	0.00917208	0.00843468	0.00485904	0.00544461	0.00861015	0.00709526	0.00558037	0.00342876	0.00349979	0.00388516	0.00385688	0.00482391	0.00297818	0.00297173	0.00363951	0.00395725	0	0.00303952	0.00275667	0.00247382	0.00151622	0.00319302	0.00274715	0.00276441	0.000664687	0.00101034	0.000583493	0.000823428	0.000197784	0.000223624	0.00194243	0.000856401	0.000216218	0.000214575	0.000455646	0.000223655	6.22138e-05	0	0.000195449	8.93892e-05	6.81419e-05	0.000112898	Mitochondrion intermembrane space;	TRUE	1.10671	0.922823
1491	900	O60888-3	sp|O60888-3|CUTA_HUMAN Isoform C of Protein CutA OS=Homo sapiens OX=9606 GN=CUTA;sp|O60888|CUTA_HUMAN Protein CutA OS=Homo sapiens OX=9606 GN=CUTA PE=1 SV=2;sp|O60888-2|CUTA_HUMAN Isoform A of Protein CutA OS=Homo sapiens OX=9606 GN=CUTA		16.832	Isoform C of Protein CutA	CUTA	10206.7	380010	2.37128e+06	7.43398e+06	1.2745e+07	1.00138e+07	1.36006e+06	110661	38962.1	0	0	0	0	0	0	78926.7	0	207389	471167	581272	108217	90616.5	76682.4	62748.2	51230	0	0	0	52137.8	38488	0	181133	72346.7	62240	0	39037.8	78075.6	105842	105201	184024	203249	0	219830	141490	63150	0	131673	0	0	65064.5	30069.6	0	19720.7	0	0	0	0	0	0		24929.4	293639	3.22897e+06	9.37409e+06	1.90929e+07	1.3085e+07	2.08253e+06	488488	0	380646	0	218242	0	61426.5	0	0	0	195692	0	219393	0	0	0	0	86993.3	60846.1	0	0	220441	151625	357037	74750.7	59712.1	0	77865.9	124796	171726	29978.4	66777.2	254355	482515	0	0	0	0	93652.2	0	0	0	25291.2	61505.2	50246	25123	0	0	30121.8	0	0	0	1.90929e+07	Isoform C of Protein CutA	CUTA	0.000534578	0.0199032	0.124197	0.389358	0.667525	0.524475	0.0712338	0.00579591	0.00204066	0	0	0	0	0	0	0.00413381	0	0.0108621	0.0246775	0.0304444	0.00566789	0.00474607	0.00401627	0.00328646	0.00268319	0	0	0	0.00273074	0.00201582	0	0.00948693	0.00378918	0.00325984	0	0.00204462	0.00408924	0.00554352	0.00550994	0.00963834	0.0106452	0	0.0115137	0.00741059	0.0033075	0	0.0068964	0	0	0.00340778	0.00157491	0	0.00103288	0	0	0	0	0	0		0.00130568	0.0153795	0.169119	0.490971	1	0.68533	0.109073	0.0255847	0	0.0199365	0	0.0114305	0	0.00321723	0	0	0	0.0102495	0	0.0114908	0	0	0	0	0.00455631	0.00318684	0	0	0.0115457	0.00794144	0.0187	0.0039151	0.00312744	0	0.00407825	0.00653624	0.00899423	0.00157013	0.00349748	0.013322	0.0252719	0	0	0	0	0.00490507	0	0	0	0.00132464	0.00322136	0.00263165	0.00131583	0	0	0.00157764	0	0	0		TRUE	1.35448	1.93724
1493	901	Q9Y5Y2	sp|Q9Y5Y2|NUBP2_HUMAN Cytosolic Fe-S cluster assembly factor NUBP2 OS=Homo sapiens OX=9606 GN=NUBP2 PE=1 SV=1		28.825	Cytosolic Fe-S cluster assembly factor NUBP2	NUBP2	0	0	0	80690.4	191298	116628	0	0	0	0	0	0	0	0	0	0	0	0	0	0	0	0	0	0	0	0	0	0	0	0	0	0	0	0	0	0	0	0	0	0	0	0	0	0	0	0	0	0	0	0	0	0	0	0	0	0	0	0	0		0	0	5989.25	126689	213332	136372	0	0	0	0	0	0	0	0	0	0	0	0	0	0	0	0	0	0	0	0	0	0	0	0	0	0	0	0	0	0	0	0	0	0	0	0	0	0	0	0	0	0	0	0	0	0	0	0	0	0	0	0	0	213332	Cytosolic Fe-S cluster assembly factor NUBP2	NUBP2	0	0	0	0.378239	0.896718	0.5467	0	0	0	0	0	0	0	0	0	0	0	0	0	0	0	0	0	0	0	0	0	0	0	0	0	0	0	0	0	0	0	0	0	0	0	0	0	0	0	0	0	0	0	0	0	0	0	0	0	0	0	0	0		0	0	0.0280749	0.593858	1	0.639248	0	0	0	0	0	0	0	0	0	0	0	0	0	0	0	0	0	0	0	0	0	0	0	0	0	0	0	0	0	0	0	0	0	0	0	0	0	0	0	0	0	0	0	0	0	0	0	0	0	0	0	0	0	Nucleus;Cytoplasm, cytoskeleton, microtubule organizing center, centrosome;Cytoplasm;Cytoplasm, cytoskeleton, cilium axoneme;Cytoplasm, cytoskeleton, microtubule organizing center, centrosome, centriole;Cytoplasm, cytoskeleton, microtubule organizing center;	TRUE	1.24128	0.982492
1494	902	Q9UK39	sp|Q9UK39|NOCT_HUMAN Nocturnin OS=Homo sapiens OX=9606 GN=NOCT PE=1 SV=2		48.195	Nocturnin	NOCT	20161.1	173379	235042	676384	1.36471e+06	1.31924e+06	39880.6	114162	123168	52383.3	154479	197036	42116.7	220835	11419.3	165341	0	0	0	46656.7	58715.4	0	0	0	3902.36	5461.17	0	19342.3	18706	27668.6	0	15696.8	0	0	0	0	0	0	28080.3	43556.6	5900.33	0	0	0	0	0	0	0	0	0	0	0	0	0	1720.31	3267.39	0	7878.34	27976.2		40766.7	161520	240290	1.02034e+06	1.69226e+06	1.15079e+06	225263	106481	21021	157321	146752	35858.2	65008.6	271059	104433	31614.7	0	0	0	40193.6	0	0	0	0	12539.1	0	8132.05	98617.6	0	35441	22135.2	0	0	0	0	0	0	20533.9	21306.8	17661.4	0	10621.8	20176.5	0	0	0	32408.4	0	22692.4	0	0	2864.38	1432.19	0	6464.46	11434.6	4067.46	3932.18	15318.6	1.69226e+06	Nocturnin	NOCT	0.0119137	0.102454	0.138892	0.399693	0.80644	0.779576	0.0235665	0.0674612	0.0727833	0.0309547	0.0912856	0.116434	0.0248878	0.130497	0.00674798	0.0977041	0	0	0	0.0275706	0.0346965	0	0	0	0.00230601	0.00322715	0	0.0114299	0.0110539	0.0163501	0	0.00927565	0	0	0	0	0	0	0.0165934	0.0257388	0.00348666	0	0	0	0	0	0	0	0	0	0	0	0	0	0.00101658	0.00193079	0	0.00465552	0.0165319		0.0240901	0.0954465	0.141994	0.602948	1	0.680032	0.133114	0.0629226	0.0124219	0.0929653	0.0867193	0.0211895	0.0384153	0.160176	0.061712	0.0186819	0	0	0	0.0237514	0	0	0	0	0.0074097	0	0.00480544	0.0582757	0	0.020943	0.0130803	0	0	0	0	0	0	0.012134	0.0125907	0.0104366	0	0.00627667	0.0119228	0	0	0	0.0191509	0	0.0134095	0	0	0.00169264	0.000846319	0	0.00382002	0.00675703	0.00240357	0.00232363	0.00905218	Cytoplasm;Nucleus;Cytoplasm, perinuclear region;Mitochondrion;	TRUE	1.12425	0.77233
1572	903	Q86WW8	sp|Q86WW8|COA5_HUMAN Cytochrome c oxidase assembly factor 5 OS=Homo sapiens OX=9606 GN=COA5 PE=1 SV=1		8.3755	Cytochrome c oxidase assembly factor 5	COA5	66492.5	204611	61520.4	158484	443210	1.16187e+06	459010	108840	0	0	126265	254787	0	0	0	0	0	0	0	0	0	0	55320	110640	0	209853	0	0	0	0	0	0	0	0	0	0	0	0	0	0	0	0	0	0	0	0	0	0	0	0	0	0	21968.6	0	0	12172.9	0	35026.7	34122.2		101231	114294	112910	419447	731097	596907	420613	242431	0	0	75399.5	74742.1	318471	846161	0	0	0	0	0	0	0	124265	62132.7	0	0	0	186716	0	0	0	0	0	0	0	0	0	0	0	0	0	0	0	0	0	0	0	0	0	0	0	0	0	0	0	0	0	0	0	0	1.16187e+06	Cytochrome c oxidase assembly factor 5	COA5	0.057229	0.176106	0.0529496	0.136404	0.381464	1	0.395062	0.0936768	0	0	0.108674	0.219291	0	0	0	0	0	0	0	0	0	0	0.047613	0.095226	0	0.180617	0	0	0	0	0	0	0	0	0	0	0	0	0	0	0	0	0	0	0	0	0	0	0	0	0	0	0.018908	0	0	0.010477	0	0.0301469	0.0293685		0.087128	0.0983708	0.09718	0.361011	0.629243	0.513748	0.362015	0.208656	0	0	0.0648951	0.0643293	0.274103	0.728277	0	0	0	0	0	0	0	0.106953	0.0534766	0	0	0	0.160703	0	0	0	0	0	0	0	0	0	0	0	0	0	0	0	0	0	0	0	0	0	0	0	0	0	0	0	0	0	0	0	0		TRUE	1.25824	0.90523
1680	904	P17096-2	sp|P17096-2|HMGA1_HUMAN Isoform HMG-Y of High mobility group protein HMG-I/HMG-Y OS=Homo sapiens OX=9606 GN=HMGA1		10.679	Isoform HMG-Y of High mobility group protein HMG-I/HMG-Y	HMGA1	46506.7	0	0	0	0	1.72822e+06	6.06789e+06	456667	347667	0	0	0	0	0	0	0	0	0	0	0	0	0	0	0	0	0	0	0	0	0	0	0	0	0	0	0	0	0	0	0	0	0	0	0	0	0	0	0	0	0	0	0	0	0	0	0	0	0	0		32462	0	0	0	0	8.66894e+06	8.51041e+06	2.21328e+06	1.22015e+06	856774	471612	256349	268986	221210	514571	337321	240485	0	0	0	0	0	0	0	0	0	0	0	0	0	0	0	0	0	0	0	0	0	0	0	0	0	0	0	0	0	0	0	0	0	0	0	0	0	0	0	0	0	0	8.66894e+06	Isoform HMG-Y of High mobility group protein HMG-I/HMG-Y	HMGA1	0.00536475	0	0	0	0	0.199358	0.699957	0.0526785	0.0401049	0	0	0	0	0	0	0	0	0	0	0	0	0	0	0	0	0	0	0	0	0	0	0	0	0	0	0	0	0	0	0	0	0	0	0	0	0	0	0	0	0	0	0	0	0	0	0	0	0	0		0.00374464	0	0	0	0	1	0.981713	0.255312	0.14075	0.0988326	0.0544025	0.029571	0.0310287	0.0255175	0.059358	0.0389115	0.027741	0	0	0	0	0	0	0	0	0	0	0	0	0	0	0	0	0	0	0	0	0	0	0	0	0	0	0	0	0	0	0	0	0	0	0	0	0	0	0	0	0	0		TRUE	2.75387	1.11338
1533	905	P06132	sp|P06132|DCUP_HUMAN Uroporphyrinogen decarboxylase OS=Homo sapiens OX=9606 GN=UROD PE=1 SV=2		40.786	Uroporphyrinogen decarboxylase	UROD	0	0	7429.25	9818.3	390057	3.89562e+06	3.71719e+06	363292	42180.2	123197	311175	210283	37380	88863	29906.6	0	0	258787	0	17907.7	0	0	0	0	33274.6	40140	0	0	0	54280.8	21056	0	36856.9	0	22888.4	11444.2	0	0	0	0	0	180621	111417	168085	125539	83440	140252	0	58010	42016.7	21188.3	24756.7	35975.5	30642.5	23047.9	0	0	0	0		0	0	57606.6	0	593944	4.5419e+06	3.05476e+06	259156	0	0	260497	82013.8	0	183562	81629.8	34622	0	0	2.00712e+06	391293	0	0	0	0	23895.6	0	0	50005.7	113039	97975.9	0	0	0	108589	0	0	0	0	0	0	0	21387.9	86847.6	219051	581508	217484	437486	155028	45992.5	40964.4	0	0	0	0	18253.5	0	9047.12	10822.8	0	4.5419e+06	Uroporphyrinogen decarboxylase	UROD	0	0	0.00163571	0.00216172	0.0858796	0.857706	0.81842	0.0799868	0.0092869	0.0271245	0.068512	0.0462985	0.00823003	0.0195652	0.00658459	0	0	0.0569776	0	0.00394277	0	0	0	0	0.00732613	0.0088377	0	0	0	0.0119511	0.00463594	0	0.00811486	0	0.00503938	0.00251969	0	0	0	0	0	0.0397676	0.0245308	0.0370077	0.0276402	0.0183711	0.0308795	0	0.0127722	0.00925089	0.00466508	0.00545073	0.00792079	0.00674662	0.0050745	0	0	0	0		0	0	0.0126834	0	0.13077	1	0.672574	0.0570589	0	0	0.0573541	0.0180571	0	0.0404153	0.0179726	0.00762279	0	0	0.441912	0.0861517	0	0	0	0	0.00526113	0	0	0.0110098	0.0248881	0.0215716	0	0	0	0.0239082	0	0	0	0	0	0	0	0.00470902	0.0191214	0.0482289	0.128032	0.0478839	0.0963222	0.0341329	0.0101263	0.00901922	0	0	0	0	0.00401892	0	0.00199192	0.00238287	0	Cytoplasm;	TRUE	1.27723	0.922053
1521	906	P00167-2	sp|P00167-2|CYB5_HUMAN Isoform 2 of Cytochrome b5 OS=Homo sapiens OX=9606 GN=CYB5A;sp|P00167|CYB5_HUMAN Cytochrome b5 OS=Homo sapiens OX=9606 GN=CYB5A PE=1 SV=2;sp|P00167-3|CYB5_HUMAN Isoform 3 of Cytochrome b5 OS=Homo sapiens OX=9606 GN=CYB5A		11.268	Isoform 2 of Cytochrome b5	CYB5A	1.13365e+06	2.54332e+06	8.56594e+06	1.16578e+07	1.89812e+07	8.33195e+07	2.551e+07	1.59876e+06	455801	113057	0	49680	0	0	0	0	0	111514	0	0	0	0	170364	340729	412492	144743	0	213184	0	0	0	0	72056.7	0	0	40080	80160	0	0	0	0	0	0	0	0	0	0	0	0	0	0	0	0	0	0	0	0	0	0		1.76516e+06	1.94417e+06	3.45481e+06	1.34175e+07	2.31755e+07	8.4812e+07	3.1913e+07	1.10376e+06	628734	0	0	194366	0	0	0	0	0	0	0	0	0	262839	131420	0	0	0	163038	0	0	205982	0	0	0	0	0	0	0	122406	84079	58484.6	0	136465	0	134965	0	0	0	0	0	132561	0	0	0	0	0	16085.1	0	0	0	8.4812e+07	Isoform 2 of Cytochrome b5	CYB5A	0.0133666	0.0299878	0.100999	0.137455	0.223804	0.982403	0.300783	0.0188507	0.00537426	0.00133304	0	0.000585766	0	0	0	0	0	0.00131484	0	0	0	0	0.00200873	0.00401746	0.00486361	0.00170664	0	0.00251361	0	0	0	0	0.000849605	0	0	0.000472575	0.00094515	0	0	0	0	0	0	0	0	0	0	0	0	0	0	0	0	0	0	0	0	0	0		0.0208126	0.0229233	0.040735	0.158203	0.273258	1	0.376279	0.0130142	0.00741327	0	0	0.00229173	0	0	0	0	0	0	0	0	0	0.00309908	0.00154954	0	0	0	0.00192235	0	0	0.0024287	0	0	0	0	0	0	0	0.00144326	0.000991358	0.00068958	0	0.00160903	0	0.00159135	0	0	0	0	0	0.001563	0	0	0	0	0	0.000189656	0	0	0	Cytoplasm;	TRUE	1.05423	0.755843
1519	907	A1L188	sp|A1L188|NDUF8_HUMAN NADH dehydrogenase [ubiquinone] 1 alpha subcomplex assembly factor 8 OS=Homo sapiens OX=9606 GN=NDUFAF8 PE=1 SV=1		7.7558	NADH dehydrogenase [ubiquinone] 1 alpha subcomplex assembly factor 8	NDUFAF8	5503.2	34275.7	9088.17	27421.4	239161	5.60607e+06	3.46442e+06	0	104660	448807	555946	94930.2	0	0	187752	0	101425	0	0	0	505700	0	0	0	0	0	0	0	0	0	0	0	0	0	0	13718.6	27437.2	0	0	0	0	0	0	0	0	0	0	0	0	0	0	0	0	0	0	0	0	0	29303.7		15159.8	10481.5	13289	0	0	6.86301e+06	2.88885e+06	92990.5	352556	477658	938264	211353	0	0	0	0	0	0	0	1.09553e+06	896562	0	0	0	108705	283255	0	300438	0	0	95130.2	0	0	0	168160	84080	0	232533	334035	0	172230	153210	0	0	0	2.49168e+06	0	248838	205200	0	0	82260.3	41130.2	0	0	0	0	11758.9	0	6.86301e+06	NADH dehydrogenase [ubiquinone] 1 alpha subcomplex assembly factor 8	NDUFAF8	0.000801864	0.00499426	0.00132422	0.00399553	0.0348478	0.816853	0.504796	0	0.0152499	0.065395	0.0810061	0.0138321	0	0	0.027357	0	0.0147786	0	0	0	0.0736848	0	0	0	0	0	0	0	0	0	0	0	0	0	0	0.00199892	0.00399783	0	0	0	0	0	0	0	0	0	0	0	0	0	0	0	0	0	0	0	0	0	0.0042698		0.00220892	0.00152725	0.00193632	0	0	1	0.42093	0.0135495	0.0513705	0.0695989	0.136713	0.030796	0	0	0	0	0	0	0	0.159628	0.130637	0	0	0	0.0158392	0.0412727	0	0.0437764	0	0	0.0138613	0	0	0	0.0245023	0.0122512	0	0.033882	0.0486717	0	0.0250954	0.0223239	0	0	0	0.363059	0	0.0362579	0.0298994	0	0	0.011986	0.00599302	0	0	0	0	0.00171338	0	Mitochondrion;	TRUE	1.63811	1.03369
1525	908	Q5TEU4	sp|Q5TEU4|NDUF5_HUMAN Arginine-hydroxylase NDUFAF5, mitochondrial OS=Homo sapiens OX=9606 GN=NDUFAF5 PE=1 SV=1;sp|Q5TEU4-2|NDUF5_HUMAN Isoform 2 of Arginine-hydroxylase NDUFAF5, mitochondrial OS=Homo sapiens OX=9606 GN=NDUFAF5		38.918	Arginine-hydroxylase NDUFAF5, mitochondrial	NDUFAF5	0	0	35522.4	90756.4	591531	1.47088e+07	8.19375e+06	261157	171809	1.17825e+06	1.19951e+06	115359	0	91892.6	134224	135351	232513	75083.7	20237.3	55850.4	177518	14736.1	48030.6	81325.2	0	0	0	19163.7	80032.1	34820	78218.8	0	42217.1	74383.5	35496.5	48299.6	61102.7	38967.2	36930.4	72092.4	116354	911882	843506	753859	504671	355588	301382	354465	177656	105996	112489	97607.7	78697.9	50703.5	11184.7	43095.8	12024.7	8803	8871.67		0	37975.2	45617.2	20995.5	885265	1.66328e+07	7.94402e+06	346822	164008	1.14112e+06	789341	230998	392224	91139	181261	96285.2	76687.7	47985.7	49836.5	151895	119119	106508	71629.9	36751.5	12086.8	0	31332.8	34533.1	51879.7	39781.5	65106.8	43004.8	27578.7	20863.7	20862.5	26553.5	32244.6	166853	8052.13	86547.3	66581.3	498124	287625	437983	637869	377013	176775	113896	134271	115038	59137.7	75259	40243.7	15183.5	40857	21330.9	30818	35547.7	19032.9	1.66328e+07	Arginine-hydroxylase NDUFAF5, mitochondrial	NDUFAF5	0	0	0.00213569	0.00545649	0.0355642	0.88433	0.492627	0.0157014	0.0103296	0.070839	0.0721172	0.00693563	0	0.0055248	0.00806987	0.00813765	0.0139792	0.00451421	0.00121672	0.00335786	0.0106728	0.000885967	0.00288771	0.00488946	0	0	0	0.00115216	0.00481172	0.00209346	0.0047027	0	0.00253819	0.00447211	0.00213413	0.00290389	0.00367364	0.0023428	0.00222034	0.00433437	0.0069955	0.0548245	0.0507135	0.0453237	0.030342	0.0213788	0.0181198	0.0213113	0.0106811	0.00637272	0.00676311	0.0058684	0.0047315	0.00304842	0.000672448	0.00259102	0.000722951	0.000529257	0.000533385		0	0.00228316	0.00274261	0.0012623	0.0532242	1	0.477613	0.0208517	0.00986056	0.0686069	0.0474571	0.0138881	0.0235814	0.00547949	0.0108979	0.00578889	0.00461064	0.00288501	0.00299629	0.00913227	0.0071617	0.00640353	0.00430656	0.00220958	0.000726686	0	0.0018838	0.00207621	0.00311913	0.00239176	0.00391438	0.00258555	0.0016581	0.00125437	0.0012543	0.00159646	0.00193862	0.0100316	0.000484113	0.00520343	0.00400303	0.0299484	0.0172927	0.0263326	0.0383502	0.0226669	0.0106281	0.00684767	0.0080727	0.00691636	0.0035555	0.00452475	0.00241954	0.000912865	0.00245642	0.00128246	0.00185285	0.00213721	0.0011443	Mitochondrion inner membrane;	TRUE	1.03027	0.767889
1548	909	Q5JTJ3-3	sp|Q5JTJ3-3|COA6_HUMAN Isoform 3 of Cytochrome c oxidase assembly factor 6 homolog OS=Homo sapiens OX=9606 GN=COA6;sp|Q5JTJ3|COA6_HUMAN Cytochrome c oxidase assembly factor 6 homolog OS=Homo sapiens OX=9606 GN=COA6 PE=1 SV=1;sp|Q5JTJ3-2|COA6_HUMAN Isoform		9.4275	Isoform 3 of Cytochrome c oxidase assembly factor 6 homolog	COA6	1.18479e+06	2.19414e+06	2.66434e+06	3.26918e+06	7.43784e+06	2.29402e+07	9.62349e+06	1.76519e+06	2.09501e+06	3.85712e+06	5.99609e+06	3.13927e+06	822538	0	0	0	705004	478100	11599.2	0	0	0	0	0	0	0	0	0	0	0	0	261513	47500.2	0	0	0	0	94979.3	0	0	205820	0	0	0	0	0	0	128883	0	141793	99636.5	36030.8	0	142979	0	0	19950.3	16473	0		1.01963e+06	2.11823e+06	1.84182e+06	3.2455e+06	7.76878e+06	2.49167e+07	1.81207e+07	4.7659e+06	4.27697e+06	8.28661e+06	7.63802e+06	2.01059e+06	81228.7	261509	0	85593.3	0	2.55987e+06	4.69593e+06	219070	0	0	0	0	0	550200	0	0	128452	0	0	61134.3	0	0	0	0	0	64740.6	0	0	0	0	278076	0	149269	196968	650918	569471	183247	0	143963	71704.7	35852.4	0	0	33973.2	0	0	0	2.49167e+07	Isoform 3 of Cytochrome c oxidase assembly factor 6 homolog	COA6	0.0475499	0.0880588	0.10693	0.131204	0.298508	0.920673	0.386226	0.0708434	0.0840806	0.1548	0.240645	0.12599	0.0330115	0	0	0	0.0282944	0.0191879	0.00046552	0	0	0	0	0	0	0	0	0	0	0	0	0.0104955	0.00190636	0	0	0	0	0.00381187	0	0	0.00826032	0	0	0	0	0	0	0.00517254	0	0.00569069	0.00399878	0.00144605	0	0.00573826	0	0	0.00080068	0.000661122	0		0.0409215	0.0850123	0.0739192	0.130254	0.311789	1	0.727252	0.191273	0.171651	0.332572	0.306542	0.0806923	0.00326001	0.0104953	0	0.00343517	0	0.102737	0.188465	0.00879209	0	0	0	0	0	0.0220815	0	0	0.00515523	0	0	0.00245354	0	0	0	0	0	0.00259828	0	0	0	0	0.0111602	0	0.00599073	0.00790504	0.0261237	0.022855	0.00735436	0	0.00577776	0.00287777	0.00143889	0	0	0.00136347	0	0	0		TRUE	1.39803	0.772969
1552	910	Q9NX74	sp|Q9NX74|DUS2L_HUMAN tRNA-dihydrouridine(20) synthase [NAD(P)+]-like OS=Homo sapiens OX=9606 GN=DUS2 PE=1 SV=1		55.05	tRNA-dihydrouridine(20) synthase [NAD(P)+]-like	DUS2	0	2330.3	0	0	21568.4	1.1852e+06	1.02841e+06	174896	62770.2	130588	125550	370240	156958	654339	95178.8	506584	125803	179921	174412	167809	85910.4	20040.5	22586.2	25131.9	17389	45924.1	0	13120.4	64057.5	59921.6	42106.8	105044	99150.8	0	0	17429	34858.1	26644.5	52198.7	44548	160170	189151	115404	112019	103738	90355.9	39845.7	31828.5	10726.3	14186.5	7375.75	7805.82	0	3656.57	0	0	871.833	0	8874.27		0	0	0	7466.53	68182.2	1.20801e+06	808826	147985	17763.9	28267.3	228271	98378.2	112153	102711	208975	117807	59113	28931.3	98071.6	112694	69755.6	0	0	0	0	0	0	15549.5	114547	35141	42374.2	156141	95650.5	0	0	23105.1	46210.2	11471.8	22732.6	77551.4	76885.2	90852.1	83838.8	100988	0	86375.6	33991.9	33052.8	26163.4	13499.9	0	10526.3	8690.97	8780.23	0	0	3103.57	0	0	1.20801e+06	tRNA-dihydrouridine(20) synthase [NAD(P)+]-like	DUS2	0	0.00192904	0	0	0.0178545	0.981118	0.851326	0.14478	0.0519616	0.108101	0.103931	0.306487	0.129931	0.541666	0.0787896	0.419354	0.104141	0.14894	0.144379	0.138914	0.0711172	0.0165897	0.018697	0.0208043	0.0143947	0.0380163	0	0.0108611	0.0530272	0.0496035	0.0348563	0.0869561	0.0820777	0	0	0.0144279	0.0288558	0.0220565	0.0432104	0.0368771	0.13259	0.156581	0.0955318	0.0927304	0.0858749	0.0747972	0.0329845	0.0263479	0.0088793	0.0117437	0.00610569	0.0064617	0	0.00302693	0	0	0.000721709	0	0.00734618		0	0	0	0.00618084	0.0564416	1	0.669551	0.122503	0.0147051	0.0233998	0.188965	0.0814381	0.0928406	0.085025	0.172991	0.0975212	0.0489341	0.0239495	0.0811843	0.0932888	0.0577441	0	0	0	0	0	0	0.012872	0.0948228	0.02909	0.0350776	0.129255	0.0791801	0	0	0.0191266	0.0382531	0.00949645	0.0188182	0.0641975	0.0636461	0.075208	0.0694023	0.0835988	0	0.0715023	0.0281387	0.0273613	0.0216582	0.0111753	0	0.00871372	0.00719444	0.00726833	0	0	0.00256916	0	0	Cytoplasm;Endoplasmic reticulum;	TRUE	0.699556	0.962729
1553	911	Q9NU23	sp|Q9NU23|LYRM2_HUMAN LYR motif-containing protein 2 OS=Homo sapiens OX=9606 GN=LYRM2 PE=1 SV=1		10.449	LYR motif-containing protein 2	LYRM2	726471	2.17232e+07	1.73596e+07	2.96188e+07	7.38186e+07	1.38912e+08	9.39079e+07	6.22333e+06	222704	252297	50162.8	221713	149620	113461	105856	0	103714	228777	0	150852	53475.4	0	258762	517523	161284	0	397386	418838	0	0	87296.7	56013.3	129313	0	41180	20590	0	0	1.58302e+08	82943.3	234257	0	0	0	0	0	0	0	0	1.79028e+06	0	0	0	622939	0	0	41062.1	630399	0		661784	1.69621e+07	1.71749e+07	2.11496e+07	6.21731e+07	1.65098e+08	8.35316e+07	1.62237e+07	488782	93449.1	173885	310972	91987.8	192228	0	0	208713	0	295076	0	208263	78356.3	168055	257754	606750	894291	212368	238436	286273	0	193411	0	80149.2	0	0	0	0	0	0	315998	248237	0	0	0	0	0	329700	0	0	0	0	0	6033.36	12066.7	0	0	0	0	0	1.65098e+08	LYR motif-containing protein 2	LYRM2	0.00440024	0.131577	0.105147	0.179402	0.44712	0.841388	0.568801	0.0376947	0.00134892	0.00152816	0.000303836	0.00134292	0.00090625	0.000687231	0.000641173	0	0.000628194	0.0013857	0	0.000913711	0.000323901	0	0.00156732	0.00313464	0.0009769	0	0.00240697	0.0025369	0	0	0.000528756	0.000339273	0.000783253	0	0.000249428	0.000124714	0	0	0.958836	0.000502388	0.00141889	0	0	0	0	0	0	0	0	0.0108437	0	0	0	0.00377315	0	0	0.000248714	0.00381833	0		0.00400843	0.10274	0.104028	0.128103	0.376583	1	0.505951	0.0982668	0.00296056	0.000566022	0.00105323	0.00188356	0.000557171	0.00116433	0	0	0.00126418	0	0.00178728	0	0.00126145	0.000474605	0.00101791	0.00156121	0.00367509	0.00541673	0.00128632	0.00144421	0.00173396	0	0.00117149	0	0.000485464	0	0	0	0	0	0	0.001914	0.00150357	0	0	0	0	0	0.001997	0	0	0	0	0	3.65441e-05	7.30882e-05	0	0	0	0	0		TRUE	0.710181	0.95304
1513	912	Q14353	sp|Q14353|GAMT_HUMAN Guanidinoacetate N-methyltransferase OS=Homo sapiens OX=9606 GN=GAMT PE=1 SV=1		26.318	Guanidinoacetate N-methyltransferase	GAMT	0	0	0	0	0	1.18033e+06	605951	51669	0	0	0	0	0	0	0	0	0	0	0	234407	0	0	0	0	0	0	0	0	0	0	0	0	890486	0	261887	130943	0	0	0	0	0	0	0	0	0	0	0	0	0	0	0	0	0	0	0	0	0	36140	0		0	62336.4	0	30453.7	80301.5	998823	413382	244484	127706	0	0	0	0	0	0	0	0	0	0	0	221106	0	0	0	0	235602	0	0	0	0	0	0	0	0	248193	124096	0	0	0	0	0	0	0	0	0	0	0	0	0	0	175710	0	74373.8	148748	34778.7	120762	0	0	0	1.18033e+06	Guanidinoacetate N-methyltransferase	GAMT	0	0	0	0	0	1	0.513376	0.0437752	0	0	0	0	0	0	0	0	0	0	0	0.198595	0	0	0	0	0	0	0	0	0	0	0	0	0.754441	0	0.221877	0.110938	0	0	0	0	0	0	0	0	0	0	0	0	0	0	0	0	0	0	0	0	0	0.0306187	0		0	0.0528129	0	0.0258011	0.0680334	0.846227	0.350227	0.207133	0.108196	0	0	0	0	0	0	0	0	0	0	0	0.187326	0	0	0	0	0.199607	0	0	0	0	0	0	0	0	0.210275	0.105137	0	0	0	0	0	0	0	0	0	0	0	0	0	0	0.148866	0	0.0630113	0.126023	0.0294654	0.102312	0	0	0		TRUE	0.963667	0.983064
1894	913	O94903	sp|O94903|PLPHP_HUMAN Pyridoxal phosphate homeostasis protein OS=Homo sapiens OX=9606 GN=PLPBP PE=1 SV=1		30.344	Pyridoxal phosphate homeostasis protein	PLPBP	24195.3	1.20769e+06	1.84278e+06	1.15732e+06	1.57073e+06	2.46976e+06	3.3561e+06	2.99522e+06	2.22574e+06	878283	462762	347597	138647	174430	71126.7	124680	26506.3	109473	66954.8	63849.1	4.33401e+06	0	67415.5	134831	63928.2	38914.4	0	0	0	0	60796.7	0	121430	75333.3	0	0	0	0	24250	0	15862	63848.8	95720.3	90690.5	0	0	17976	0	0	0	0	0	0	0	0	1678.77	0	0	16606.3		21726.7	288141	354813	335039	696361	1.36339e+06	2.70174e+06	2.73497e+06	1.57537e+06	1.13175e+06	444142	367719	375732	272100	60094.5	34254.6	136785	126513	173542	57584.3	135726	179327	252573	325820	140866	0	64356.4	50688.9	94159.2	0	0	0	33913.9	168466	23898.4	11949.2	0	0	19193.9	0	0	0	331534	0	0	0	0	0	0	0	0	0	0	0	0	0	0	0	0	4.33401e+06	Pyridoxal phosphate homeostasis protein	PLPBP	0.00558266	0.278654	0.42519	0.267031	0.36242	0.569855	0.774364	0.691097	0.513552	0.202649	0.106774	0.0802021	0.0319904	0.0402468	0.0164113	0.0287678	0.00611588	0.0252589	0.0154487	0.0147321	1	0	0.015555	0.03111	0.0147503	0.00897883	0	0	0	0	0.0140278	0	0.028018	0.0173819	0	0	0	0	0.00559527	0	0.0036599	0.014732	0.0220858	0.0209253	0	0	0.00414766	0	0	0	0	0	0	0	0	0.000387347	0	0	0.00383163		0.00501306	0.0664836	0.081867	0.0773044	0.160674	0.314579	0.62338	0.631047	0.363489	0.261133	0.102478	0.084845	0.0866939	0.0627825	0.0138658	0.00790366	0.0315609	0.0291907	0.0400419	0.0132866	0.0313165	0.0413767	0.058277	0.0751773	0.0325023	0	0.0148492	0.0116956	0.0217256	0	0	0	0.00782505	0.0388707	0.00551414	0.00275707	0	0	0.00442867	0	0	0	0.0764957	0	0	0	0	0	0	0	0	0	0	0	0	0	0	0	0		TRUE	0.607706	1.01793
1995	914	P07858	sp|P07858|CATB_HUMAN Cathepsin B OS=Homo sapiens OX=9606 GN=CTSB PE=1 SV=3		37.821	Cathepsin B	CTSB	11275.7	309998	2.2988e+06	4.36565e+06	4.48626e+06	3.86912e+06	5.1746e+06	5.85557e+06	4.98557e+06	3.4711e+06	2.96793e+06	1.78653e+06	1.36494e+06	1.09395e+06	809004	654326	457424	1.41078e+06	348036	2.16994e+06	0	175355	120675	65996	98730.8	106881	85149.4	90226.4	120783	57517.4	25236	27374.7	17033.7	145354	0	0	0	0	0	0	0	0	0	0	26785.5	0	0	0	0	0	0	0	4175.67	0	0	0	0	0	148467		30178.7	791091	3.49506e+06	4.66085e+06	4.23195e+06	3.75297e+06	4.61141e+06	5.06964e+06	3.81159e+06	3.57758e+06	3.02896e+06	2.40276e+06	1.84965e+06	1.25546e+06	898714	727914	721080	465811	306928	153488	87165.5	146711	132800	118889	69846.8	54207.9	156644	155142	99461.9	22758.9	100883	24289.1	17783.4	33942.2	21644.5	10822.2	0	8450.05	0	20085.6	0	0	16866.1	0	26340.6	11174.2	0	0	0	0	0	8247.63	0	0	0	0	4316.95	2158.48	0	5.85557e+06	Cathepsin B	CTSB	0.00192563	0.0529407	0.392584	0.745554	0.766153	0.66076	0.883705	1	0.851423	0.592785	0.506855	0.305099	0.233102	0.186822	0.13816	0.111744	0.0781177	0.240929	0.0594367	0.370577	0	0.0299467	0.0206087	0.0112706	0.016861	0.0182528	0.0145416	0.0154086	0.0206271	0.00982269	0.00430974	0.00467498	0.00290898	0.0248233	0	0	0	0	0	0	0	0	0	0	0.00457436	0	0	0	0	0	0	0	0.00071311	0	0	0	0	0	0.0253548		0.00515385	0.135101	0.596878	0.795968	0.722723	0.640924	0.787525	0.86578	0.650934	0.61097	0.517278	0.410337	0.315878	0.214405	0.15348	0.124311	0.123144	0.0795501	0.0524164	0.0262123	0.0148859	0.025055	0.0226792	0.0203035	0.0119283	0.00925749	0.0267512	0.0264948	0.0169859	0.0038867	0.0172286	0.00414804	0.00303701	0.00579657	0.00369639	0.0018482	0	0.00144308	0	0.00343017	0	0	0.00288035	0	0.00449839	0.00190829	0	0	0	0	0	0.00140851	0	0	0	0	0.000737239	0.000368619	0	Lysosome;Melanosome;Secreted, extracellular space;Apical cell membrane;	TRUE	0.958482	0.859474
1994	915	P56962	sp|P56962|STX17_HUMAN Syntaxin-17 OS=Homo sapiens OX=9606 GN=STX17 PE=1 SV=2		33.403	Syntaxin-17	STX17	4007.67	88646.2	287428	428131	853838	77121.3	211992	420294	555351	326462	324822	246269	94378.9	67656.7	81950	52163.3	99430	33920	0	40150	49209.1	73053.4	66005	58956.7	50318.3	28529	49153.3	103343	14170	56830	68264.5	71147.2	87839	106351	75329.8	65802	56274.1	63852.8	21305.6	108835	0	0	0	48150	96300	168644	142312	0	29171.2	0	0	11959.9	10223.1	7238.4	0	1984.87	0	0	0		16963.2	39953.9	45305.2	270082	285678	385441	322914	349377	280784	408654	311397	205813	125386	38759.8	57211.3	33516	36417.6	45500.5	0	0	46533.7	69942.6	77906.3	85870	0	46570.2	32435.4	0	48360	31554	47739.1	63611.8	127622	0	23587.8	56287.4	88987.1	0	29480.3	121083	28860.4	148865	42506.9	88153.2	83288.4	48653.1	71190.9	0	0	1689.23	9487.23	9225.95	4612.97	0	0	0	0	0	0	853838	Syntaxin-17	STX17	0.00469371	0.103821	0.336631	0.50142	1	0.0903232	0.248281	0.492241	0.650417	0.382347	0.380426	0.288426	0.110535	0.0792383	0.0959784	0.0610928	0.116451	0.0397265	0	0.047023	0.0576328	0.0855588	0.0773039	0.069049	0.058932	0.0334127	0.0575675	0.121034	0.0165956	0.0665583	0.0799502	0.0833264	0.102875	0.124556	0.088225	0.0770661	0.0659073	0.0747833	0.0249527	0.127465	0	0	0	0.0563925	0.112785	0.197513	0.166673	0	0.0341648	0	0	0.0140072	0.0119732	0.00847749	0	0.00232464	0	0	0		0.019867	0.0467933	0.0530606	0.316315	0.334581	0.451422	0.378192	0.409184	0.32885	0.478608	0.364702	0.241044	0.14685	0.0453948	0.0670049	0.0392534	0.0426517	0.0532894	0	0	0.0544995	0.0819156	0.0912425	0.100569	0	0.0545422	0.0379877	0	0.0566384	0.0369555	0.0559112	0.0745011	0.149469	0	0.0276256	0.0659229	0.10422	0	0.0345268	0.14181	0.0338008	0.174349	0.0497833	0.103243	0.0975459	0.0569817	0.0833776	0	0	0.00197839	0.0111113	0.0108053	0.00540263	0	0	0	0	0	0	Endoplasmic reticulum membrane;Smooth endoplasmic reticulum membrane;Endoplasmic reticulum-Golgi intermediate compartment membrane;Cytoplasmic vesicle, autophagosome membrane;Cytoplasmic vesicle, COPII-coated vesicle membrane;Cytoplasm, cytosol;Mitochondrion membrane;	TRUE	0.788275	0.973986
1946	916	Q07021	sp|Q07021|C1QBP_HUMAN Complement component 1 Q subcomponent-binding protein, mitochondrial OS=Homo sapiens OX=9606 GN=C1QBP PE=1 SV=1		31.362	Complement component 1 Q subcomponent-binding protein, mitochondrial	C1QBP	2.18127e+07	3.33499e+07	2.12811e+07	1.62809e+07	2.46075e+08	3.20386e+08	1.80765e+08	1.11597e+08	1.16049e+08	7.74844e+07	8.42454e+07	1.06691e+08	8.65009e+07	8.74385e+07	9.76191e+07	8.57531e+07	6.04439e+07	5.10055e+07	4.62152e+07	5.04404e+07	5.42976e+07	6.06762e+07	6.42027e+07	6.77291e+07	6.11119e+07	6.60322e+07	5.49822e+07	4.55377e+07	3.58137e+07	2.79392e+07	2.06997e+07	1.42535e+07	1.397e+07	1.12894e+07	1.09881e+07	9.73313e+06	8.47813e+06	6.73492e+06	5.4451e+06	5.24305e+06	6.22852e+06	4.84758e+06	4.3946e+06	3.60343e+06	3.12467e+06	2.96673e+06	2.19462e+06	1.47462e+06	1.12007e+06	699449	525417	417524	630818	284196	205073	158472	179974	116364	83660.7		6.17754e+06	7.03381e+06	9.92622e+06	4.15681e+06	1.50139e+08	2.72989e+08	1.86743e+08	1.21435e+08	8.01057e+07	7.61373e+07	6.52879e+07	9.53113e+07	8.71341e+07	6.97986e+07	7.96576e+07	6.29922e+07	4.6008e+07	4.41265e+07	4.02123e+07	3.69854e+07	4.25784e+07	4.60782e+07	5.10784e+07	5.60786e+07	4.99885e+07	5.87013e+07	5.49324e+07	4.29924e+07	3.47351e+07	2.62143e+07	1.92856e+07	1.60437e+07	1.29896e+07	1.12361e+07	9.54193e+06	8.38623e+06	7.23052e+06	6.80634e+06	5.76217e+06	5.15406e+06	5.10316e+06	4.99423e+06	3.99261e+06	2.95214e+06	2.83474e+06	1.97576e+06	1.61988e+06	1.54299e+06	742390	567613	521044	427911	294340	211003	218019	173765	164044	187072	113902	3.20386e+08	Complement component 1 Q subcomponent-binding protein, mitochondrial	C1QBP	0.0680824	0.104093	0.0664234	0.0508165	0.768057	1	0.564211	0.348321	0.362216	0.241847	0.26295	0.333007	0.26999	0.272916	0.304692	0.267655	0.188659	0.1592	0.144249	0.157436	0.169475	0.189385	0.200392	0.211398	0.190744	0.206102	0.171612	0.142134	0.111783	0.0872048	0.0646085	0.0444884	0.0436036	0.0352368	0.0342965	0.0303794	0.0264622	0.0210212	0.0169954	0.0163648	0.0194407	0.0151304	0.0137166	0.0112472	0.00975283	0.00925986	0.00684991	0.00460264	0.00349601	0.00218314	0.00163995	0.00130319	0.00196893	0.000887042	0.000640082	0.000494628	0.000561741	0.0003632	0.000261124		0.0192815	0.0219542	0.0309821	0.0129744	0.468618	0.852063	0.582869	0.379027	0.250029	0.237642	0.203779	0.297489	0.271966	0.217858	0.24863	0.196613	0.143602	0.137729	0.125512	0.11544	0.132897	0.143821	0.159428	0.175034	0.156026	0.18322	0.171457	0.134189	0.108416	0.0818208	0.0601949	0.050076	0.0405434	0.0350706	0.0297826	0.0261754	0.0225681	0.0212442	0.0179851	0.016087	0.0159281	0.0155882	0.0124619	0.00921431	0.00884787	0.00616681	0.00505602	0.00481602	0.00231717	0.00177165	0.0016263	0.00133561	0.000918705	0.000658588	0.000680488	0.000542363	0.000512021	0.000583894	0.000355515	Mitochondrion matrix;Nucleus;Nucleus, nucleolus;Cell membrane;Secreted;Cytoplasm;	TRUE	0.829647	1.06777
1414	917	A8MTT3	sp|A8MTT3|CEBOS_HUMAN Protein CEBPZOS OS=Homo sapiens OX=9606 GN=CEBPZOS PE=1 SV=2		9.3358	Protein CEBPZOS	CEBPZOS	481629	4.59257e+06	5.59767e+06	8.39621e+06	9.95052e+06	8.82548e+06	1.05477e+07	1.1487e+07	9.0999e+06	4.87935e+06	387437	132297	0	0	0	104512	58150	0	473236	482286	1.00822e+06	683718	660356	636995	223492	46075.3	0	111440	87105	306758	162857	0	0	0	0	0	0	0	69596.7	0	0	0	0	80937.3	161875	0	0	0	0	0	0	0	0	0	0	0	0	0	0		1.16744e+06	3.57582e+06	8.01211e+06	9.34957e+06	1.48091e+07	1.56739e+07	1.5638e+07	1.61712e+07	9.44386e+06	3.19993e+06	581043	58935.4	0	53425	43464.5	0	0	0	0	99283.2	142272	174911	270445	365979	379722	128244	0	22984.1	0	82470.6	0	0	0	0	0	0	0	70307.3	0	0	0	175144	0	0	0	0	0	0	0	0	0	9039.09	0	0	0	0	0	0	0	1.61712e+07	Protein CEBPZOS	CEBPZOS	0.0297832	0.283998	0.346151	0.519209	0.615325	0.545754	0.652256	0.710342	0.562724	0.301732	0.0239585	0.00818107	0	0	0	0.00646286	0.00359591	0	0.0292642	0.0298238	0.0623468	0.0422801	0.0408354	0.0393908	0.0138204	0.00284923	0	0.00689128	0.00538644	0.0189695	0.0100708	0	0	0	0	0	0	0	0.00430375	0	0	0	0	0.00500504	0.0100101	0	0	0	0	0	0	0	0	0	0	0	0	0	0		0.072193	0.221123	0.495456	0.578163	0.915775	0.969249	0.967032	1	0.583994	0.197879	0.0359308	0.00364448	0	0.00330372	0.00268778	0	0	0	0	0.00613952	0.00879791	0.0108162	0.0167239	0.0226316	0.0234814	0.00793042	0	0.0014213	0	0.00509985	0	0	0	0	0	0	0	0.00434769	0	0	0	0.0108307	0	0	0	0	0	0	0	0	0	0.000558964	0	0	0	0	0	0	0	Mitochondrion membrane;	TRUE	1.25868	0.852946
1415	918	P21964-2	sp|P21964-2|COMT_HUMAN Isoform Soluble of Catechol O-methyltransferase OS=Homo sapiens OX=9606 GN=COMT;sp|P21964|COMT_HUMAN Catechol O-methyltransferase OS=Homo sapiens OX=9606 GN=COMT PE=1 SV=2		24.449	Isoform Soluble of Catechol O-methyltransferase	COMT	18100.2	1.92902e+06	1.13182e+07	2.79646e+07	3.56854e+07	2.83619e+07	2.05917e+07	2.08332e+07	1.74935e+07	9.53078e+06	5.13684e+06	4.53603e+06	3.44851e+06	2.46679e+06	2.3305e+06	2.27309e+06	1.40431e+06	3.51638e+06	2.77589e+06	2.98263e+06	4.51396e+06	5.35986e+06	5.87253e+06	6.3852e+06	3.63444e+06	3.49177e+06	2.65553e+06	3.29613e+06	2.58238e+06	2.19172e+06	1.60904e+06	2.05964e+06	1.60506e+06	921490	1.26253e+06	1.13005e+06	997581	715966	901944	583342	572119	326404	287635	201317	187494	117011	28128.8	570049	113946	340482	304935	295855	141158	169813	112338	77373.5	77693.5	73432.7	34055.2		79231	2.6595e+06	1.07121e+07	2.44594e+07	3.39423e+07	3.13797e+07	2.51897e+07	1.87285e+07	1.49255e+07	1.02945e+07	5.20983e+06	3.43445e+06	1.58974e+06	1.68871e+06	1.41558e+06	3.021e+06	2.49169e+06	2.72714e+06	2.25509e+06	1.56209e+06	3.69769e+06	5.54552e+06	5.63167e+06	5.71781e+06	4.73042e+06	3.58796e+06	4.01057e+06	3.38668e+06	3.43081e+06	2.94802e+06	2.54745e+06	2.06808e+06	2.02901e+06	1.58947e+06	1.47994e+06	1.63617e+06	1.79239e+06	1.28047e+06	1.48368e+06	1.21324e+06	463424	609613	448687	284430	141690	159099	634302	892598	299954	555235	402560	491005	341348	258638	205972	142764	84143	76434.6	115725	3.56854e+07	Isoform Soluble of Catechol O-methyltransferase	COMT	0.000507216	0.0540562	0.317167	0.783642	1	0.794774	0.577034	0.583801	0.490215	0.267078	0.143948	0.127112	0.0966364	0.0691261	0.0653068	0.063698	0.0393526	0.0985383	0.0777877	0.0835813	0.126493	0.150197	0.164564	0.17893	0.101847	0.0978487	0.0744149	0.0923662	0.0723652	0.0614177	0.0450894	0.0577166	0.0449779	0.0258226	0.0353793	0.0316671	0.0279549	0.0200633	0.0252749	0.0163468	0.0160323	0.0091467	0.0080603	0.00564144	0.00525409	0.00327895	0.000788244	0.0159743	0.00319307	0.00954122	0.00854508	0.00829064	0.00395562	0.00475861	0.00314802	0.00216821	0.00217718	0.00205778	0.000954316		0.00222026	0.0745264	0.300181	0.685418	0.951154	0.879343	0.705883	0.524821	0.418253	0.28848	0.145993	0.0962423	0.0445486	0.0473221	0.0396683	0.0846565	0.0698237	0.0764216	0.0631935	0.043774	0.103619	0.1554	0.157814	0.160228	0.132559	0.100544	0.112387	0.0949036	0.0961403	0.0826114	0.0713862	0.0579532	0.0568581	0.0445412	0.0414719	0.0458498	0.0502276	0.0358821	0.0415765	0.0339982	0.0129864	0.017083	0.0125734	0.00797048	0.00397052	0.00445836	0.0177748	0.025013	0.00840549	0.0155592	0.0112808	0.0137593	0.00956547	0.00724772	0.00577188	0.00400064	0.00235791	0.0021419	0.00324291	Cytoplasm;	TRUE	1.01342	0.776094
1418	919	P62070	sp|P62070|RRAS2_HUMAN Ras-related protein R-Ras2 OS=Homo sapiens OX=9606 GN=RRAS2 PE=1 SV=1;sp|P62070-4|RRAS2_HUMAN Isoform 4 of Ras-related protein R-Ras2 OS=Homo sapiens OX=9606 GN=RRAS2;sp|P62070-3|RRAS2_HUMAN Isoform 3 of Ras-related protein R-Ras2 OS=		23.399	Ras-related protein R-Ras2	RRAS2	86833.2	1.5479e+06	3.0909e+06	7.33712e+06	1.09746e+07	9.60117e+06	8.85909e+06	6.87342e+06	6.26192e+06	2.59529e+06	1.44087e+06	518758	311709	279638	265548	447856	685914	744528	511962	296691	178243	297982	272377	246772	36428.6	51457.7	170732	75215.6	149218	96781.4	132514	73970.1	38175.9	126411	99369.5	78203.6	57037.7	52245.5	175942	131467	0	0	0	24601.7	56388.1	19973.7	0	0	0	0	0	0	0	0	0	0	0	0	0		105690	1.04523e+06	4.79452e+06	8.00585e+06	9.99009e+06	8.3094e+06	6.76152e+06	7.58642e+06	6.04802e+06	3.03576e+06	1.39711e+06	833484	426041	640967	559111	746733	527454	414930	520253	377061	354882	226777	336875	446973	261398	0	173560	110442	89284.5	326924	281297	111240	190937	67759.7	175315	154426	133536	284077	171561	87982.1	199916	261409	0	0	52480.6	0	62343.4	0	0	9097.1	0	8160.83	0	0	3885.6	0	0	0	0	1.09746e+07	Ras-related protein R-Ras2	RRAS2	0.00791219	0.141044	0.281641	0.668554	1	0.874853	0.807235	0.626302	0.570583	0.236481	0.131292	0.0472689	0.0284028	0.0254805	0.0241966	0.0408084	0.0625001	0.067841	0.0466497	0.0270343	0.0162414	0.027152	0.0248189	0.0224858	0.00331935	0.0046888	0.015557	0.0068536	0.0135967	0.00881867	0.0120746	0.00674011	0.00347857	0.0115185	0.0090545	0.00712587	0.00519724	0.00476058	0.0160317	0.0119792	0	0	0	0.00224169	0.00513805	0.00181999	0	0	0	0	0	0	0	0	0	0	0	0	0		0.0096304	0.0952406	0.436874	0.729489	0.910292	0.757148	0.616106	0.691271	0.551092	0.276617	0.127304	0.0759466	0.0388206	0.0584046	0.0509459	0.0680419	0.0480613	0.0378082	0.0474052	0.0343576	0.0323366	0.0206638	0.0306959	0.0407279	0.0238184	0	0.0158147	0.0100634	0.00813555	0.0297891	0.0256316	0.0101361	0.0173981	0.00617423	0.0159746	0.0140712	0.0121677	0.0258849	0.0156325	0.00801688	0.0182163	0.0238195	0	0	0.004782	0	0.0056807	0	0	0.000828923	0	0.000743611	0	0	0.000354054	0	0	0	0	Cell membrane;Golgi apparatus membrane;	TRUE	1.01875	0.904002
1417	920	P84077	sp|P84077|ARF1_HUMAN ADP-ribosylation factor 1 OS=Homo sapiens OX=9606 GN=ARF1 PE=1 SV=2;sp|P61204|ARF3_HUMAN ADP-ribosylation factor 3 OS=Homo sapiens OX=9606 GN=ARF3 PE=1 SV=2;sp|P61204-2|ARF3_HUMAN Isoform 2 of ADP-ribosylation factor 3 OS=Homo sapiens		20.697	ADP-ribosylation factor 1	ARF1	1.03342e+06	1.69744e+07	3.3768e+07	5.19638e+07	5.67762e+07	6.38072e+07	5.57947e+07	4.08438e+07	2.87884e+07	1.21083e+07	8.37522e+06	4.57278e+06	2.7949e+06	2.22793e+06	1.86096e+06	1.30495e+06	1.30409e+06	920875	1.62704e+06	3.78042e+06	2.9603e+06	2.92305e+06	1.93733e+06	951614	749965	217915	225670	659629	589345	1.52868e+06	902428	568241	419502	723329	133870	126325	118781	642746	179412	57027.3	818049	65009.9	159898	149562	91321.1	0	107962	387038	311439	355263	59870.4	221375	69243.3	79951.1	134070	85802.4	9822.33	12736	33711.2		1.35931e+06	1.57464e+07	2.80359e+07	4.88249e+07	5.54316e+07	6.52388e+07	5.00734e+07	4.5007e+07	3.031e+07	2.03725e+07	9.42242e+06	4.61009e+06	2.80194e+06	1.33868e+06	887337	1.26107e+06	1.19508e+06	1.56992e+06	2.31309e+06	2.19248e+06	2.36925e+06	2.23091e+06	2.15566e+06	2.08041e+06	706279	665917	390553	512659	880939	1.88252e+06	998241	359901	169600	736359	147684	297306	446928	353448	71554.3	70427.7	43074.1	368913	57138.1	754122	170172	495479	971389	359761	998118	139862	129848	180108	171054	38219.5	125594	124040	136838	90929.3	46683.1	6.52388e+07	ADP-ribosylation factor 1	ARF1	0.0158405	0.260189	0.517607	0.796517	0.870282	0.978055	0.855239	0.626066	0.441278	0.185599	0.128378	0.0700929	0.042841	0.0341504	0.0285254	0.0200026	0.0199894	0.0141154	0.0249398	0.0579473	0.0453764	0.0448053	0.029696	0.0145866	0.0114957	0.00334026	0.00345914	0.010111	0.00903365	0.0234321	0.0138327	0.00871016	0.00643026	0.0110874	0.002052	0.00193635	0.0018207	0.0098522	0.00275007	0.000874131	0.0125393	0.000996491	0.00245096	0.00229252	0.0013998	0	0.00165487	0.00593263	0.00477383	0.00544558	0.000917712	0.0033933	0.00106138	0.00122552	0.00205507	0.0013152	0.00015056	0.000195221	0.000516735		0.020836	0.241365	0.429742	0.748402	0.849672	1	0.767541	0.689881	0.464601	0.312275	0.14443	0.0706648	0.0429489	0.0205197	0.0136014	0.0193301	0.0183186	0.0240641	0.0354557	0.033607	0.0363166	0.034196	0.0330426	0.0318892	0.0108261	0.0102074	0.00598651	0.0078582	0.0135033	0.0288558	0.0153013	0.00551667	0.00259968	0.0112871	0.00226375	0.0045572	0.00685064	0.00541776	0.00109681	0.00107954	0.000660253	0.00565482	0.000875829	0.0115594	0.00260844	0.00759484	0.0148897	0.00551452	0.0152994	0.00214385	0.00199035	0.00276074	0.00262197	0.00058584	0.00192515	0.00190132	0.0020975	0.00139379	0.000715572	Golgi apparatus;Cytoplasm, perinuclear region;Cell junction, synapse, synaptosome;Cell junction, synapse, postsynaptic density;Membrane;Golgi apparatus, trans-Golgi network membrane;	TRUE	1.00011	0.827975
1419	921	Q8N5G0	sp|Q8N5G0|SIM20_HUMAN Small integral membrane protein 20 OS=Homo sapiens OX=9606 GN=SMIM20 PE=1 SV=3;sp|Q8N5G0-2|SIM20_HUMAN Isoform 2 of Small integral membrane protein 20 OS=Homo sapiens OX=9606 GN=SMIM20		7.7019	Small integral membrane protein 20	SMIM20	1.86551e+06	9.49182e+06	1.1068e+07	1.56125e+07	3.48044e+07	3.5818e+07	3.00146e+07	1.99586e+07	1.94278e+07	8.51068e+06	4.85705e+06	1.30595e+06	900262	1.20526e+06	762420	25930.9	1.1544e+06	3.27692e+06	3.93392e+06	2.10853e+06	1.66844e+06	0	1.52639e+06	3.05277e+06	2.91306e+06	917247	286246	0	0	0	0	0	0	0	0	0	0	0	0	0	0	0	0	0	0	0	0	0	0	0	0	0	0	0	0	0	0	0	0		3.24359e+06	8.30003e+06	8.61438e+06	1.70763e+07	2.87195e+07	3.45617e+07	3.00859e+07	3.10124e+07	2.26328e+07	1.28174e+07	3.98362e+06	943084	1.00843e+06	418479	597230	1.1704e+06	2.47827e+06	4.3457e+06	3.58546e+06	3.47564e+06	2.16829e+06	284084	385903	487723	3.92567e+06	1.69169e+06	371488	0	0	0	0	0	0	0	0	0	0	0	0	0	0	0	0	0	0	0	0	0	0	79717.8	0	0	0	0	0	0	0	30053.5	0	3.5818e+07	Small integral membrane protein 20	SMIM20	0.052083	0.265002	0.309008	0.435886	0.971703	1	0.837975	0.557223	0.542404	0.237609	0.135604	0.0364609	0.0251344	0.0336496	0.021286	0.000723963	0.0322297	0.0914883	0.109831	0.0588679	0.0465812	0	0.0426151	0.0852302	0.0813295	0.0256086	0.0079917	0	0	0	0	0	0	0	0	0	0	0	0	0	0	0	0	0	0	0	0	0	0	0	0	0	0	0	0	0	0	0	0		0.0905577	0.231728	0.240505	0.476751	0.801819	0.964927	0.839966	0.865835	0.631884	0.35785	0.111218	0.0263299	0.0281544	0.0116835	0.016674	0.0326762	0.0691906	0.121327	0.100102	0.0970362	0.0605364	0.00793132	0.010774	0.0136167	0.109601	0.0472302	0.0103716	0	0	0	0	0	0	0	0	0	0	0	0	0	0	0	0	0	0	0	0	0	0	0.00222564	0	0	0	0	0	0	0	0.000839064	0	Secreted;	TRUE	1.06127	1.1069
1425	922	P60602	sp|P60602|ROMO1_HUMAN Reactive oxygen species modulator 1 OS=Homo sapiens OX=9606 GN=ROMO1 PE=1 SV=1		8.1828	Reactive oxygen species modulator 1	ROMO1	7.53091e+06	4.78425e+07	4.35018e+07	4.92679e+07	7.33075e+07	8.72101e+07	8.8266e+07	6.44385e+07	3.21393e+07	2.89439e+07	1.3429e+07	4.22306e+06	1.09464e+06	3.84991e+06	2.31276e+06	5.25104e+06	7.14121e+06	7.08432e+06	4.56898e+06	4.59847e+06	3.8068e+06	3.14904e+06	4.31667e+06	5.48429e+06	5.77058e+06	2.41065e+06	3.31184e+06	1.85583e+06	1.14956e+06	1.28429e+06	639939	486116	816870	2.69748e+06	785102	1.05157e+06	1.31804e+06	932765	2.43516e+06	2.77837e+07	2.3098e+07	6.9431e+06	8.14367e+06	5.75616e+06	3.04456e+06	4.20757e+06	3.73782e+06	2.4919e+06	2.51282e+06	972829	1.43148e+06	553421	1.50751e+06	240249	180362	0	120186	136360	35275.8		8.23757e+06	1.9809e+07	1.10835e+07	2.57782e+07	5.16103e+07	6.70822e+07	7.26694e+07	6.04684e+07	5.763e+07	3.54438e+07	1.79231e+07	3.54174e+06	1.94465e+06	2.64935e+06	2.89311e+06	5.95727e+06	7.09377e+06	4.9279e+06	4.95059e+06	3.84329e+06	3.30121e+06	2.47684e+06	2.7785e+06	3.08017e+06	3.688e+06	7.10112e+06	3.04357e+06	2.05056e+06	649567	1.00142e+06	2.66908e+06	796004	505105	2.14101e+06	2.05352e+06	5.00819e+06	7.96287e+06	1.08587e+06	2.15978e+06	1.39425e+07	2.03345e+07	9.34474e+06	6.13147e+06	4.94812e+06	6.64668e+06	5.16056e+06	4.27287e+06	4.22522e+06	2.1444e+06	1.51001e+06	831722	632888	543859	579359	181755	242940	312549	160518	65931.6	8.8266e+07	Reactive oxygen species modulator 1	ROMO1	0.0853206	0.542026	0.492849	0.558175	0.830529	0.988037	1	0.730049	0.364119	0.327917	0.152142	0.0478447	0.0124016	0.0436171	0.0262022	0.059491	0.0809055	0.080261	0.0517638	0.0520978	0.0431287	0.0356767	0.0489052	0.0621336	0.0653771	0.0273112	0.0375211	0.0210254	0.0130238	0.0145502	0.00725012	0.0055074	0.00925464	0.0305608	0.00889472	0.0119136	0.0149325	0.0105677	0.0275889	0.314772	0.261686	0.078661	0.0922627	0.0652138	0.034493	0.0476692	0.0423472	0.0282318	0.0284688	0.0110216	0.0162178	0.00626992	0.0170792	0.00272187	0.00204339	0	0.00136163	0.00154487	0.000399654		0.0933266	0.224423	0.125569	0.292051	0.584712	0.76	0.8233	0.68507	0.652913	0.401556	0.203058	0.0401257	0.0220317	0.0300155	0.0327771	0.0674922	0.080368	0.0558301	0.0560872	0.0435421	0.0374007	0.028061	0.0314787	0.0348964	0.0417827	0.0804513	0.0344817	0.0232315	0.00735919	0.0113455	0.0302391	0.00901824	0.00572253	0.0242563	0.0232651	0.0567398	0.0902145	0.0123022	0.024469	0.15796	0.230377	0.10587	0.0694658	0.0560592	0.0753028	0.0584659	0.048409	0.0478691	0.0242947	0.0171075	0.0094229	0.00717023	0.00616159	0.00656378	0.00205917	0.00275236	0.00354099	0.00181857	0.000746965	Mitochondrion inner membrane;	TRUE	0.841625	0.980305
1981	923	Q9NRP4	sp|Q9NRP4|SDHF3_HUMAN Succinate dehydrogenase assembly factor 3, mitochondrial OS=Homo sapiens OX=9606 GN=SDHAF3 PE=1 SV=1		14.651	Succinate dehydrogenase assembly factor 3, mitochondrial	SDHAF3	0	120797	348776	2.54208e+06	5.46444e+06	5.35801e+06	5.46674e+06	4.38436e+06	2.95085e+06	1.08688e+06	591907	597027	809990	436010	363537	593219	117989	121475	175688	45443.3	101055	128848	132244	135641	66140.9	575501	217748	610443	142774	183280	247994	40447.1	13238.3	16127.9	15941.2	7970.61	0	20666	25216.7	0	0	0	0	72467.2	144934	112481	33503.4	54629.9	0	146208	0	0	0	0	0	0	0	0	0		0	108900	619636	2.94622e+06	7.22228e+06	5.9274e+06	6.5165e+06	9.22438e+06	3.53204e+06	957201	651996	1.22577e+06	899527	433075	228377	83003.9	219552	740496	446712	322903	382808	190389	188385	186381	347572	369732	551391	202184	409738	405842	125335	0	575545	0	0	34787.7	69575.4	31823.2	61509.3	0	0	25523.7	0	0	0	0	0	0	6955.56	0	0	2889.95	3129.06	3368.17	0	0	0	0	0	9.22438e+06	Succinate dehydrogenase assembly factor 3, mitochondrial	SDHAF3	0	0.0130954	0.0378103	0.275582	0.592391	0.580853	0.59264	0.475301	0.319897	0.117827	0.0641677	0.0647227	0.0878097	0.0472671	0.0394104	0.0643099	0.012791	0.0131689	0.019046	0.00492644	0.0109552	0.0139682	0.0143364	0.0147046	0.00717023	0.0623891	0.0236057	0.0661771	0.0154779	0.0198691	0.0268846	0.0043848	0.00143515	0.0017484	0.00172816	0.000864081	0	0.00224037	0.0027337	0	0	0	0	0.00785605	0.0157121	0.0121939	0.00363205	0.00592234	0	0.0158502	0	0	0	0	0	0	0	0	0		0	0.0118057	0.0671737	0.319395	0.782956	0.64258	0.706443	1	0.382903	0.103769	0.0706818	0.132884	0.0975162	0.0469489	0.024758	0.00899831	0.0238013	0.080276	0.0484273	0.0350054	0.0414996	0.0206398	0.0204225	0.0202052	0.0376797	0.040082	0.0597754	0.0219184	0.044419	0.0439966	0.0135874	0	0.0623939	0	0	0.00377128	0.00754256	0.0034499	0.00666812	0	0	0.00276698	0	0	0	0	0	0	0.00075404	0	0	0.000313294	0.000339216	0.000365137	0	0	0	0	0	Mitochondrion matrix;	TRUE	1.33653	1.08942
1982	924	Q9Y3B1	sp|Q9Y3B1|PLD3B_HUMAN PRELI domain containing protein 3B OS=Homo sapiens OX=9606 GN=PRELID3B PE=1 SV=2;sp|Q9Y3B1-2|PLD3B_HUMAN Isoform 2 of PRELI domain containing protein 3B OS=Homo sapiens OX=9606 GN=PRELID3B		21.494	PRELI domain containing protein 3B	PRELID3B	0	0	86685.7	1.23406e+06	6.3975e+06	5.74802e+06	4.58894e+06	5.75903e+06	3.08439e+06	119347	0	321063	0	0	162480	0	0	0	0	224136	0	19314.3	9657.17	0	0	0	0	0	0	0	0	0	0	60043.5	0	106318	212637	0	0	0	0	0	61293.3	30646.7	0	0	0	0	0	0	0	0	0	31445.1	21986.6	0	18813.1	0	14363		12417.9	0	159440	2.50568e+06	4.80283e+06	3.38252e+06	5.02076e+06	6.85801e+06	1.75931e+06	0	107065	0	0	0	0	0	41688	0	730555	657902	0	590912	295456	0	0	163083	0	0	132998	0	0	0	0	0	51951.4	25975.7	0	0	0	0	0	0	25966.4	0	0	0	0	0	0	0	0	0	0	0	0	0	9352.12	0	0	6.85801e+06	PRELI domain containing protein 3B	PRELID3B	0	0	0.0126401	0.179944	0.932851	0.838146	0.669135	0.839752	0.44975	0.0174025	0	0.0468158	0	0	0.023692	0	0	0	0	0.0326824	0	0.00281632	0.00140816	0	0	0	0	0	0	0	0	0	0	0.00875523	0	0.0155028	0.0310056	0	0	0	0	0	0.00893748	0.00446874	0	0	0	0	0	0	0	0	0	0.00458516	0.00320597	0	0.00274323	0	0.00209434		0.00181072	0	0.0232487	0.365365	0.700324	0.493221	0.732102	1	0.256533	0	0.0156117	0	0	0	0	0	0.00607873	0	0.106526	0.0959318	0	0.0861637	0.0430818	0	0	0.02378	0	0	0.019393	0	0	0	0	0	0.00757529	0.00378764	0	0	0	0	0	0	0.00378629	0	0	0	0	0	0	0	0	0	0	0	0	0	0.00136368	0	0		TRUE	0.95906	0.8071
