## Supplemental Data 2 for "Let’s make it clear: Systematic exploration of mitochondrial DNA- and RNA-protein complexes by complexome profiling" (part 3 of 3)

### Sheet: 1. data hrCNE untreated - DNase (continued)
								Averaged iBAQ intensities (n=3)																																																																																																																										Relative abundance
1962	925	O43325	sp|O43325|LYRM1_HUMAN LYR motif-containing protein 1 OS=Homo sapiens OX=9606 GN=LYRM1 PE=2 SV=1		14.281	LYR motif-containing protein 1	LYRM1	0	60343.3	188896	518262	859978	2.21714e+06	1.8994e+06	1.4497e+06	909595	715253	432437	249163	80600.5	0	0	25479	61043.3	42593.3	0	0	150190	0	0	0	0	0	0	0	46166.7	0	0	0	0	0	0	0	0	0	0	0	0	1.517e+06	0	0	0	0	0	0	0	693028	0	0	0	0	0	0	0	0	0		0	31226.8	64144.5	453360	1.35287e+06	2.15771e+06	2.16538e+06	2.09331e+06	638580	101046	746321	783435	462233	451949	211602	0	0	0	0	0	0	0	0	0	0	0	0	0	88058.5	0	0	0	0	0	0	0	0	52325.6	0	0	89567.2	0	84480.7	105694	0	187592	173601	54418.5	137739	105386	0	74600.3	26283.3	49447.1	45103.1	51152.9	42090.6	21045.3	0	2.21714e+06	LYR motif-containing protein 1	LYRM1	0	0.0272168	0.0851982	0.233753	0.387878	1	0.856688	0.653859	0.410257	0.322602	0.195043	0.112381	0.0363534	0	0	0.0114918	0.0275325	0.019211	0	0	0.0677405	0	0	0	0	0	0	0	0.0208227	0	0	0	0	0	0	0	0	0	0	0	0	0.684216	0	0	0	0	0	0	0	0.312578	0	0	0	0	0	0	0	0	0		0	0.0140843	0.0289312	0.20448	0.610188	0.973196	0.976654	0.944151	0.28802	0.0455748	0.336615	0.353354	0.208482	0.203844	0.0954395	0	0	0	0	0	0	0	0	0	0	0	0	0	0.0397172	0	0	0	0	0	0	0	0	0.0236005	0	0	0.0403977	0	0.0381035	0.0476716	0	0.0846099	0.0782995	0.0245445	0.0621248	0.0475327	0	0.0336472	0.0118546	0.0223022	0.0203429	0.0230716	0.0189842	0.00949211	0	Nucleus;	TRUE	1.0796	0.996117
1965	926	P17152	sp|P17152|TMM11_HUMAN Transmembrane protein 11, mitochondrial OS=Homo sapiens OX=9606 GN=TMEM11 PE=1 SV=1		21.541	Transmembrane protein 11, mitochondrial	TMEM11	85846.8	1.62999e+06	4.41321e+06	1.13537e+07	2.59682e+07	4.70218e+07	3.03883e+07	2.29551e+07	1.38645e+07	6.96147e+06	4.54181e+06	2.33768e+06	2.05108e+06	1.15183e+06	1.34374e+06	1.63051e+06	1.6821e+06	1.16024e+06	1.26353e+06	1.14465e+06	1.00747e+06	709492	849164	988836	427568	599873	737056	983809	1.08165e+06	1.33158e+06	1.21194e+06	1.50933e+06	1.42331e+06	798905	1.3494e+06	2.38056e+06	3.41172e+06	6.67198e+06	4.67547e+06	3.16686e+06	2.95211e+06	2.10605e+06	2.15999e+06	1.86761e+06	1.71304e+06	2.08095e+06	1.42794e+06	1.97546e+06	1.19937e+06	854904	1.04463e+06	828957	788284	363002	166794	182946	120261	113711	45846.4		84785	1.45567e+06	4.96289e+06	1.35156e+07	2.52212e+07	4.25747e+07	2.97639e+07	2.27692e+07	1.46954e+07	1.13383e+07	5.42595e+06	1.73178e+06	3.03035e+06	1.79457e+06	1.24722e+06	2.34543e+06	1.73555e+06	888333	1.44536e+06	1.06197e+06	988594	1.33772e+06	954589	571458	619481	749480	842955	917561	1.62692e+06	1.5478e+06	1.30754e+06	1.82141e+06	2.04879e+06	346552	1.3018e+06	2.33893e+06	3.37606e+06	5.71918e+06	6.16688e+06	3.32619e+06	2.97063e+06	3.01612e+06	3.01845e+06	3.51227e+06	2.98363e+06	1.80181e+06	1.63232e+06	1.61956e+06	1.15228e+06	856617	1.06939e+06	772952	606541	467392	440113	183018	205936	101979	72111.2	4.70218e+07	Transmembrane protein 11, mitochondrial	TMEM11	0.00182568	0.0346646	0.0938546	0.241455	0.552259	1	0.646261	0.48818	0.294854	0.148048	0.0965895	0.0497148	0.0436199	0.0244958	0.0285771	0.0346756	0.0357729	0.0246746	0.0268711	0.0243431	0.0214257	0.0150886	0.018059	0.0210293	0.00909299	0.0127574	0.0156748	0.0209224	0.0230032	0.0283183	0.025774	0.0320985	0.0302691	0.0169901	0.0286973	0.0506268	0.0725562	0.141891	0.0994321	0.0673488	0.0627818	0.0447889	0.0459359	0.0397179	0.0364308	0.044255	0.0303677	0.0420115	0.0255068	0.018181	0.022216	0.0176292	0.0167642	0.00771987	0.00354716	0.00389067	0.00255757	0.00241826	0.000975004		0.0018031	0.0309573	0.105545	0.287433	0.536374	0.905426	0.632982	0.484227	0.312523	0.241128	0.115392	0.0368294	0.0644456	0.0381646	0.0265244	0.0498796	0.0369095	0.0188919	0.0307382	0.0225847	0.0210242	0.028449	0.020301	0.012153	0.0131744	0.015939	0.0179269	0.0195135	0.0345994	0.0329168	0.0278072	0.0387355	0.0435712	0.00737005	0.0276851	0.0497415	0.0717979	0.121628	0.13115	0.0707372	0.0631758	0.0641431	0.0641926	0.0746945	0.0634521	0.0383186	0.0347142	0.0344427	0.0245053	0.0182175	0.0227424	0.0164382	0.0128992	0.00993991	0.00935978	0.00389219	0.00437958	0.00216877	0.00153357	Mitochondrion inner membrane;	TRUE	1.04721	0.884349
1966	927	P61106	sp|P61106|RAB14_HUMAN Ras-related protein Rab-14 OS=Homo sapiens OX=9606 GN=RAB14 PE=1 SV=4		23.897	Ras-related protein Rab-14	RAB14	77836.1	2.88418e+06	1.10792e+07	2.53101e+07	4.65043e+07	6.11529e+07	4.04235e+07	3.05821e+07	2.51309e+07	1.40251e+07	8.69921e+06	7.87807e+06	6.21899e+06	1.01686e+07	7.14661e+06	4.96794e+06	4.77175e+06	3.36788e+06	4.43951e+06	7.00978e+06	3.04312e+06	2.5613e+06	2.40647e+06	2.25163e+06	1.7918e+06	1.64859e+06	2.56775e+06	2.9855e+06	3.06733e+06	2.72462e+06	2.7664e+06	2.30661e+06	2.44489e+06	1.61368e+06	1.54121e+06	1.65083e+06	1.76045e+06	1.62324e+06	1.84357e+06	1.29417e+06	963116	832712	757959	740172	648977	789073	769682	539502	405574	340411	182048	281884	208701	140477	75055.2	74796.8	59851	48799.5	30985.7		104905	2.12612e+06	9.00736e+06	2.07911e+07	4.22804e+07	5.37235e+07	4.28924e+07	3.16123e+07	2.12005e+07	1.57662e+07	9.65272e+06	7.48321e+06	1.40008e+07	7.44566e+06	8.9161e+06	5.53958e+06	4.93112e+06	3.63144e+06	3.36777e+06	3.24699e+06	3.35436e+06	2.96529e+06	4.15253e+06	5.33977e+06	3.75464e+06	1.78623e+06	2.98354e+06	3.82214e+06	3.67814e+06	2.08404e+06	2.41934e+06	2.06348e+06	2.33789e+06	1.29049e+06	1.25904e+06	1.42957e+06	1.60011e+06	1.54846e+06	1.45207e+06	1.27817e+06	976291	919061	1.02931e+06	921307	737254	473370	395978	536514	226643	199736	266170	206211	147302	97776.8	71610.3	50120.9	91091.5	76188.4	39677	6.11529e+07	Ras-related protein Rab-14	RAB14	0.00127281	0.0471634	0.181172	0.413882	0.76046	1	0.661024	0.500093	0.410953	0.229345	0.142253	0.128826	0.101696	0.166282	0.116865	0.0812381	0.0780298	0.0550732	0.0725969	0.114627	0.0497626	0.0418836	0.0393516	0.0368197	0.0293004	0.0269586	0.041989	0.0488203	0.0501584	0.0445543	0.0452375	0.0377188	0.0399799	0.0263877	0.0252026	0.0269951	0.0287877	0.026544	0.0301469	0.0211628	0.0157493	0.0136169	0.0123945	0.0121036	0.0106124	0.0129033	0.0125862	0.00882219	0.00663214	0.00556656	0.00297693	0.0046095	0.00341277	0.00229715	0.00122734	0.00122311	0.000978712	0.000797993	0.000506693		0.00171546	0.0347673	0.147293	0.339985	0.691388	0.878511	0.701396	0.516939	0.34668	0.257817	0.157846	0.122369	0.228947	0.121755	0.1458	0.0905858	0.0806361	0.059383	0.0550713	0.0530962	0.0548521	0.0484898	0.0679041	0.0873184	0.0613976	0.0292092	0.0487883	0.0625014	0.0601466	0.0340792	0.0395621	0.0337429	0.0382303	0.0211027	0.0205884	0.0233771	0.0261658	0.0253211	0.023745	0.0209012	0.0159648	0.0150289	0.0168317	0.0150656	0.0120559	0.00774077	0.00647522	0.00877334	0.00370617	0.00326617	0.00435253	0.00337206	0.00240876	0.00159889	0.00117101	0.000819601	0.00148957	0.00124587	0.000648817	Recycling endosome;Early endosome membrane;Golgi apparatus membrane;Golgi apparatus, trans-Golgi network membrane;Cytoplasmic vesicle, phagosome;	TRUE	0.974369	0.888895
1457	928	O75208	sp|O75208|COQ9_HUMAN Ubiquinone biosynthesis protein COQ9, mitochondrial OS=Homo sapiens OX=9606 GN=COQ9 PE=1 SV=1		35.509	Ubiquinone biosynthesis protein COQ9, mitochondrial	COQ9	2327.13	49780.9	1.63867e+06	2.0796e+07	4.24505e+07	4.41468e+07	6.17057e+07	2.46672e+07	1.67788e+07	7.10476e+06	2.28397e+06	671535	944854	809760	862502	456903	524517	324766	332786	281335	289011	353515	259829	166143	253166	280109	154522	334870	226981	72227.7	84723.4	61155.9	23352	70671	13285	6642.5	0	0	29670.7	0	25314.7	129141	71222.8	104931	144342	13611.8	0	45889.2	27621	16684.6	28957.5	0	0	0	1472.87	18914	0	0	0		21635.9	43042.7	2.1724e+06	2.0721e+07	4.74525e+07	3.12248e+07	3.92014e+07	2.47137e+07	1.51771e+07	7.90459e+06	3.54347e+06	964359	928696	848949	275411	514404	380527	371212	288398	399802	225416	124069	117683	111298	219540	422219	321961	243291	261071	160879	28583.1	76683.2	29510.4	0	0	0	0	0	22642.2	0	54928.2	0	230852	0	30331.3	0	22888.4	15876.5	0	0	14670	28962.3	26974	44652.9	60087.6	61431.1	18486.2	12547	0	6.17057e+07	Ubiquinone biosynthesis protein COQ9, mitochondrial	COQ9	3.77133e-05	0.000806748	0.0265562	0.337019	0.687952	0.715441	1	0.399755	0.271916	0.115139	0.037014	0.0108829	0.0153123	0.0131229	0.0139777	0.00740455	0.0085003	0.00526314	0.00539312	0.0045593	0.00468369	0.00572906	0.00421078	0.00269251	0.0041028	0.00453943	0.00250417	0.00542688	0.00367845	0.00117052	0.00137302	0.00099109	0.000378442	0.00114529	0.000215296	0.000107648	0	0	0.000480843	0	0.00041025	0.00209286	0.00115423	0.00170051	0.0023392	0.000220593	0	0.000743678	0.000447624	0.00027039	0.000469284	0	0	0	2.38692e-05	0.00030652	0	0	0		0.000350631	0.000697549	0.0352058	0.335804	0.769014	0.506027	0.635296	0.400509	0.245959	0.128101	0.0574253	0.0156284	0.0150504	0.013758	0.00446329	0.00833642	0.0061668	0.00601585	0.00467377	0.00647918	0.00365309	0.00201065	0.00190717	0.0018037	0.00355786	0.00684247	0.00521768	0.00394276	0.00423091	0.00260721	0.000463217	0.00124272	0.000478245	0	0	0	0	0	0.000366938	0	0.000890164	0	0.00374118	0	0.000491547	0	0.000370928	0.000257294	0	0	0.000237741	0.000469362	0.00043714	0.000723643	0.000973778	0.000995549	0.000299587	0.000203337	0	Mitochondrion;	TRUE	0.87042	0.972408
1461	929	P61586	sp|P61586|RHOA_HUMAN Transforming protein RhoA OS=Homo sapiens OX=9606 GN=RHOA PE=1 SV=1		21.768	Transforming protein RhoA	RHOA	592866	1.0193e+07	2.15276e+07	3.31193e+07	7.50963e+07	9.91899e+07	9.00648e+07	5.88503e+07	2.69825e+07	1.15193e+07	5.61187e+06	3.2439e+06	1.21213e+06	565061	1.23195e+06	1.15254e+06	1.67806e+06	1.12109e+06	1.30144e+06	1.20028e+06	791458	761065	720836	680608	659532	670605	800945	1.03812e+06	618709	1.06486e+06	1.05261e+06	548687	561630	492297	584593	623920	663246	733097	527415	625875	59549.5	221190	313472	202595	409662	195547	303406	312677	220899	40513.9	231227	114701	75942.1	19442.5	13071.5	15650.9	4048.5	3665.48	4270.29		342331	5.64729e+06	2.48656e+07	4.72925e+07	6.16178e+07	8.87292e+07	9.84501e+07	5.7294e+07	2.68091e+07	1.07637e+07	5.32823e+06	1.78199e+06	1.32586e+06	721920	1.18166e+06	1.88131e+06	1.14261e+06	988843	679788	968861	775045	1.00797e+06	844159	680352	371109	524809	706227	816735	967413	685036	648937	789319	560891	425641	507182	462481	417779	463647	123938	206492	275681	112487	108789	54394.7	18919.5	227291	208812	64763.1	128274	58336.3	78080.5	25246.4	40243.8	3014.16	15572.2	22834	0	0	2441.88	9.91899e+07	Transforming protein RhoA	RHOA	0.00597708	0.102763	0.217034	0.333898	0.757096	1	0.908003	0.593309	0.272029	0.116134	0.056577	0.0327039	0.0122203	0.00569676	0.0124201	0.0116195	0.0169176	0.0113024	0.0131207	0.0121008	0.00797922	0.0076728	0.00726723	0.00686167	0.00664918	0.00676082	0.00807486	0.010466	0.00623762	0.0107356	0.010612	0.00553168	0.00566216	0.00496317	0.00589367	0.00629015	0.00668663	0.00739084	0.00531723	0.00630987	0.000600358	0.00222996	0.00316032	0.0020425	0.00413007	0.00197144	0.00305884	0.0031523	0.00222703	0.000408447	0.00233115	0.00115637	0.000765623	0.000196013	0.000131783	0.000157788	4.08156e-05	3.69542e-05	4.30516e-05		0.00345127	0.0569342	0.250687	0.476787	0.62121	0.894538	0.992542	0.577619	0.270281	0.108516	0.0537175	0.0179654	0.0133669	0.00727816	0.0119131	0.0189667	0.0115194	0.00996918	0.00685339	0.00976773	0.00781374	0.010162	0.00851053	0.00685908	0.00374139	0.00529095	0.00711995	0.00823406	0.00975314	0.0069063	0.00654237	0.00795765	0.00565471	0.00429118	0.00511324	0.00466258	0.00421191	0.00467433	0.0012495	0.00208178	0.00277933	0.00113406	0.00109678	0.000548389	0.00019074	0.00229147	0.00210518	0.000652921	0.00129322	0.000588127	0.000787182	0.000254526	0.000405725	3.03878e-05	0.000156994	0.000230205	0	0	2.46183e-05	Cell membrane;Cytoplasm, cytoskeleton;Cleavage furrow;Cytoplasm, cell cortex;Midbody;Cell projection, lamellipodium;Cell projection, dendrite;Nucleus;	TRUE	0.976129	0.867201
1462	930	Q9NR31	sp|Q9NR31|SAR1A_HUMAN GTP-binding protein SAR1a OS=Homo sapiens OX=9606 GN=SAR1A PE=1 SV=1;sp|Q9NR31-2|SAR1A_HUMAN Isoform 2 of GTP-binding protein SAR1a OS=Homo sapiens OX=9606 GN=SAR1A		22.367	GTP-binding protein SAR1a	SAR1A	0	259492	1.61402e+06	4.0341e+06	8.09009e+06	1.31607e+07	1.47948e+07	1.02988e+07	2.54858e+06	599317	201195	111411	213906	0	749500	199250	322039	198261	360255	0	110747	179655	142609	105563	30189	0	0	0	0	50155	75372.1	30304.3	252155	0	365600	198895	32190.3	21279.1	0	0	77920	173482	284062	239111	0	170272	0	1.50267e+06	43471.8	24479.3	14035.7	40899.8	25395.4	79463.3	77353.3	5038	7485	68082.5	20851.9		0	196992	1.37019e+06	4.24534e+06	6.96531e+06	1.26264e+07	1.41266e+07	8.10728e+06	1.5431e+06	54816.8	111961	0	37463.9	180833	0	0	0	197796	121778	117258	0	0	236843	473687	1.34872e+06	0	199421	781623	473288	128233	0	476573	0	562034	311915	369008	426102	315447	48875	0	0	350651	94491.4	0	221264	555603	357898	216466	18385.8	47162.9	352596	29439.2	13440.9	10041.9	0	105103	0	0	54531.1	1.47948e+07	GTP-binding protein SAR1a	SAR1A	0	0.0175394	0.109094	0.27267	0.54682	0.889547	1	0.696108	0.172262	0.0405086	0.0135991	0.00753042	0.0144582	0	0.0506597	0.0134675	0.0217671	0.0134007	0.0243501	0	0.00748551	0.0121431	0.00963914	0.00713517	0.00204052	0	0	0	0	0.00339004	0.0050945	0.00204831	0.0170435	0	0.0247114	0.0134436	0.00217579	0.00143829	0	0	0.00526672	0.0117259	0.0192002	0.0161618	0	0.0115089	0	0.101567	0.00293831	0.00165459	0.000948689	0.00276447	0.00171651	0.00537103	0.00522841	0.000340525	0.000505921	0.00460179	0.00140941		0	0.013315	0.0926132	0.286948	0.470794	0.853436	0.954832	0.547982	0.1043	0.00370514	0.00756757	0	0.00253223	0.0122227	0	0	0	0.0133693	0.00823111	0.00792564	0	0	0.0160086	0.0320171	0.0911618	0	0.0134791	0.052831	0.0319902	0.00866746	0	0.0322122	0	0.0379886	0.0210827	0.0249418	0.0288008	0.0213215	0.00330353	0	0	0.023701	0.0063868	0	0.0149555	0.037554	0.0241908	0.0146313	0.00124272	0.0031878	0.0238324	0.00198984	0.000908486	0.000678746	0	0.00710405	0	0	0.00368583	Endoplasmic reticulum;Golgi apparatus;	TRUE	0.940194	0.846367
1541	931	P49914	sp|P49914|MTHFS_HUMAN 5-formyltetrahydrofolate cyclo-ligase OS=Homo sapiens OX=9606 GN=MTHFS PE=1 SV=2;sp|P49914-2|MTHFS_HUMAN Isoform 2 of 5-formyltetrahydrofolate cyclo-ligase OS=Homo sapiens OX=9606 GN=MTHFS		23.255	5-formyltetrahydrofolate cyclo-ligase	MTHFS	314393	1.51613e+06	1.40326e+06	2.17335e+06	9.581e+06	2.81544e+07	2.11367e+07	1.24332e+07	2.92354e+06	622147	331943	1.01027e+06	714916	330666	133262	355343	1.40158e+06	510444	1.7857e+06	3.25639e+06	1.25242e+06	455976	548667	641359	535110	107098	0	0	79120.1	0	0	0	0	0	28136.2	40178.9	52221.5	43425.3	62145.9	69343.3	52880.4	0	0	0	0	6909.67	0	0	0	6698.19	0	0	28232	18058.2	0	0	0	0	0		297993	810218	1.19583e+06	2.24725e+06	9.80594e+06	2.30362e+07	2.35743e+07	1.43778e+07	2.49149e+06	1.32621e+06	90223.3	0	1.39761e+06	1.23489e+06	1.04031e+06	1.21687e+06	201071	1.2209e+06	2.1204e+06	3.15362e+06	1.26218e+06	375826	434349	492871	556797	496925	217690	240701	709509	222263	472492	189526	119901	178896	0	0	0	97537.8	44616.7	0	0	146753	116412	92607.8	0	25138.6	0	45624.7	25086.6	0	0	2946.31	1473.15	0	0	13844.9	11945.6	0	3580.1	2.81544e+07	5-formyltetrahydrofolate cyclo-ligase	MTHFS	0.0111667	0.0538505	0.0498415	0.0771939	0.340302	1	0.750741	0.441608	0.103839	0.0220977	0.0117901	0.0358834	0.0253927	0.0117447	0.00473327	0.0126212	0.0497819	0.0181302	0.0634254	0.115662	0.0444839	0.0161955	0.0194878	0.0227801	0.0190063	0.00380394	0	0	0.00281022	0	0	0	0	0	0.000999354	0.00142709	0.00185483	0.0015424	0.00220732	0.00246297	0.00187823	0	0	0	0	0.00024542	0	0	0	0.000237909	0	0	0.00100276	0.000641399	0	0	0	0	0		0.0105842	0.0287776	0.0424739	0.0798186	0.348291	0.818208	0.837321	0.510678	0.0884937	0.047105	0.00320459	0	0.0496411	0.0438614	0.03695	0.0432213	0.00714173	0.0433645	0.0753132	0.112012	0.0448308	0.0133488	0.0154274	0.017506	0.0197765	0.01765	0.00773199	0.00854933	0.0252006	0.00789443	0.0167822	0.00673166	0.0042587	0.00635409	0	0	0	0.00346439	0.00158471	0	0	0.00521245	0.00413475	0.00328928	0	0.000892884	0	0.00162052	0.000891035	0	0	0.000104648	5.23241e-05	0	0	0.000491748	0.00042429	0	0.00012716	Cytoplasm;	TRUE	1.03651	0.883951
1977	932	Q6IPR1	sp|Q6IPR1|ETFR1_HUMAN Electron transfer flavoprotein regulatory factor 1 OS=Homo sapiens OX=9606 GN=ETFRF1 PE=1 SV=2		10.864	Electron transfer flavoprotein regulatory factor 1	ETFRF1	0	0	44962.4	976300	3.87286e+06	9.48738e+06	8.62209e+06	6.04161e+06	3.43995e+06	1.07635e+06	753522	352857	1.54695e+06	280569	681718	1.38446e+06	861162	316971	0	728580	0	47636.2	23818.1	0	0	0	0	553494	109287	0	0	0	178004	41774.6	131594	144066	156539	76488.7	0	4190.67	0	0	0	0	0	0	0	307172	0	25130.7	0	71833.3	0	0	0	0	41472	0	0		0	0	0	737306	3.66432e+06	1.00546e+07	9.22195e+06	6.18651e+06	2.74183e+06	889074	152754	229432	628863	431709	819755	1.1841e+06	188616	425460	0	42073.4	569407	0	0	0	0	0	0	501303	0	0	0	0	657562	0	136323	68161.6	0	0	0	0	301405	298212	0	0	0	0	0	0	0	0	0	0	0	16603.1	0	0	0	21149.8	0	1.00546e+07	Electron transfer flavoprotein regulatory factor 1	ETFRF1	0	0	0.00447184	0.0971002	0.385184	0.943589	0.85753	0.600882	0.342129	0.107051	0.0749432	0.0350942	0.153856	0.0279046	0.0678018	0.137694	0.0856489	0.031525	0	0.0724626	0	0.00473777	0.00236888	0	0	0	0	0.0550491	0.0108694	0	0	0	0.0177038	0.00415479	0.0130879	0.0143284	0.0155689	0.00760736	0	0.000416792	0	0	0	0	0	0	0	0.0305505	0	0.00249943	0	0.00714435	0	0	0	0	0.0041247	0	0		0	0	0	0.0733305	0.364444	1	0.917191	0.615293	0.272695	0.0884249	0.0151925	0.0228186	0.062545	0.0429366	0.0815307	0.117767	0.0187592	0.0423152	0	0.00418451	0.0566317	0	0	0	0	0	0	0.0498582	0	0	0	0	0.0653993	0	0.0135583	0.00677917	0	0	0	0	0.0299769	0.0296594	0	0	0	0	0	0	0	0	0	0	0	0.0016513	0	0	0	0.0021035	0	Mitochondrion;	TRUE	0.949953	0.804971
1544	933	Q9NRV9	sp|Q9NRV9|HEBP1_HUMAN Heme-binding protein 1 OS=Homo sapiens OX=9606 GN=HEBP1 PE=1 SV=1		21.097	Heme-binding protein 1	HEBP1	0	201013	956160	2.99539e+06	2.59085e+07	6.04922e+07	4.62125e+07	1.46039e+07	148169	139708	498830	210352	259899	237154	122037	68506.7	0	0	22186.6	71956.1	267150	0	42092.2	84184.5	386368	0	258603	170793	43885.9	57600	119413	58322.2	49746.8	62867.3	52492.6	26246.3	0	0	62175.7	74659.7	177393	0	0	0	0	0	251756	47222.7	29466.9	10440.5	0	0	12163	0	23363.7	17871.6	0	16676.1	286815		39068.1	17511.2	727092	3.53241e+06	1.83746e+07	5.89477e+07	5.32174e+07	1.1527e+07	176140	23385.4	487113	122938	366664	151007	171436	306957	114033	67388.1	41596.2	146961	225679	399979	282038	164097	200955	0	92144	234019	248875	80293.5	251577	71261.7	102674	118081	92943.6	113293	133643	0	69744.3	86231.6	78373.4	84671.2	105551	20790.4	0	0	0	0	0	21180.9	0	0	0	13016.2	36003.4	25089.2	21822.8	42920.1	25960.6	6.04922e+07	Heme-binding protein 1	HEBP1	0	0.00332295	0.0158063	0.049517	0.428294	1	0.76394	0.241418	0.0024494	0.00230951	0.00824618	0.00347733	0.00429641	0.0039204	0.00201739	0.00113249	0	0	0.000366768	0.00118951	0.00441627	0	0.000695829	0.00139166	0.00638707	0	0.00427498	0.00282339	0.000725479	0.000952188	0.00197402	0.000964126	0.000822366	0.00103926	0.000867757	0.000433878	0	0	0.00102783	0.0012342	0.0029325	0	0	0	0	0	0.00416179	0.000780641	0.000487119	0.000172593	0	0	0.000201067	0	0.000386226	0.000295436	0	0.000275673	0.00474136		0.000645837	0.000289479	0.0120196	0.0583944	0.303752	0.974468	0.879739	0.190553	0.00291177	0.000386585	0.00805248	0.00203229	0.00606134	0.0024963	0.00283402	0.00507432	0.00188509	0.001114	0.000687629	0.00242942	0.00373072	0.00661206	0.00466238	0.0027127	0.003322	0	0.00152324	0.00386858	0.00411417	0.00132734	0.00415883	0.00117803	0.00169731	0.001952	0.00153646	0.00187286	0.00220926	0	0.00115295	0.0014255	0.00129559	0.0013997	0.00174487	0.000343687	0	0	0	0	0	0.000350142	0	0	0	0.000215171	0.000595173	0.000414751	0.000360754	0.000709515	0.000429156	Cytoplasm;	TRUE	0.972982	0.881052
1979	934	Q9GZY4	sp|Q9GZY4|COA1_HUMAN Cytochrome c oxidase assembly factor 1 homolog OS=Homo sapiens OX=9606 GN=COA1 PE=1 SV=1		16.694	Cytochrome c oxidase assembly factor 1 homolog	COA1	0	0	27762.9	1.77275e+06	1.07436e+07	2.16417e+07	1.63011e+07	1.28166e+07	9.31342e+06	4.54419e+06	1.59145e+06	502659	371829	251334	1.00002e+07	771963	36021.2	149683	0	313614	347567	0	199377	398755	412735	195100	1.48018e+06	1.86815e+06	885202	455975	242619	277840	483834	294069	247457	175224	102990	31774.3	44393.3	138857	259813	339925	115373	102485	46770	0	11948.9	0	0	0	193183	105885	89319	3946.56	15418	17746.8	0	0	52072.7		0	2672.44	126264	1.49305e+06	8.71827e+06	2.56502e+07	2.0242e+07	1.2751e+07	9.86219e+06	4.96168e+06	1.10974e+06	54988.1	449611	97756.6	745328	194834	0	0	0	0	288095	0	0	0	308931	670097	1.64523e+06	983056	802215	203642	639711	372526	343689	374512	252451	166033	79615.8	172639	0	435261	246733	981800	0	0	171028	0	18481	14521.3	0	14328.7	16482.8	15662.5	0	0	15569.2	23285.2	19235.4	31762.4	55522.5	2.56502e+07	Cytochrome c oxidase assembly factor 1 homolog	COA1	0	0	0.00108237	0.0691123	0.418851	0.843725	0.635517	0.499667	0.363093	0.17716	0.0620442	0.0195967	0.0144961	0.00979853	0.389867	0.0300958	0.00140433	0.00583556	0	0.0122265	0.0135502	0	0.00777293	0.0155459	0.0160909	0.00760619	0.0577063	0.0728316	0.0345105	0.0177767	0.00945875	0.0108319	0.0188628	0.0114646	0.00964738	0.00683128	0.00401517	0.00123875	0.00173072	0.00541348	0.0101291	0.0132523	0.00449793	0.00399549	0.00182338	0	0.000465842	0	0	0	0.00753145	0.00412802	0.00348219	0.000153861	0.000601087	0.000691878	0	0	0.00203011		0	0.000104188	0.00492253	0.0582081	0.339891	1	0.789155	0.49711	0.384488	0.193436	0.0432643	0.00214377	0.0175285	0.00381114	0.0290574	0.00759582	0	0	0	0	0.0112317	0	0	0	0.012044	0.0261244	0.0641412	0.0383255	0.0312752	0.00793917	0.0249398	0.0145233	0.0133991	0.0146007	0.00984206	0.00647298	0.0031039	0.00673053	0	0.0169691	0.00961914	0.0382765	0	0	0.00666769	0	0.000720502	0.000566129	0	0.000558619	0.000642599	0.00061062	0	0	0.000606981	0.000907797	0.000749911	0.00123829	0.0021646	Mitochondrion inner membrane;	TRUE	0.953758	1.12024
1978	935	Q9UDX5	sp|Q9UDX5|MTFP1_HUMAN Mitochondrial fission process protein 1 OS=Homo sapiens OX=9606 GN=MTFP1 PE=1 SV=1		18.01	Mitochondrial fission process protein 1	MTFP1	0	43287.9	0	1.29266e+06	2.56809e+07	5.17015e+07	4.47969e+07	2.85141e+07	2.97431e+07	1.89732e+07	1.17744e+07	4.5959e+06	6.37254e+06	3.8099e+06	464932	104473	104054	75626.7	168604	57866.7	36904.4	181766	160670	139573	0	0	0	0	11891.3	201530	0	23770	117266	0	157272	193614	229955	0	20874.8	144164	82785.1	159982	157698	133947	0	29348.7	0	0	210703	0	0	47589.1	9851.67	5951.83	0	0	0	0	0		0	9677.31	0	1.35178e+06	1.97051e+07	5.58419e+07	4.55607e+07	2.49004e+07	1.68478e+07	1.32477e+07	1.01841e+07	8.08823e+06	9.88569e+06	2.49418e+06	453165	0	185680	0	13786.9	149968	283526	0	49388.3	98776.6	0	177705	0	96985	186763	467484	0	0	79893.9	0	109348	150630	191912	132059	52951.5	87706.1	381472	162339	48510.7	47477.5	0	217664	39195.4	57921.9	20687.8	0	0	19910.6	9955.31	0	0	0	10516.7	5258.37	38510.4	5.58419e+07	Mitochondrial fission process protein 1	MTFP1	0	0.000775187	0	0.0231486	0.459887	0.925854	0.802209	0.510622	0.53263	0.339767	0.210852	0.082302	0.114117	0.0682265	0.00832586	0.00187088	0.00186337	0.0013543	0.0030193	0.00103626	0.000660874	0.00325502	0.00287722	0.00249943	0	0	0	0	0.000212946	0.00360894	0	0.000425666	0.00209996	0	0.00281638	0.00346717	0.00411796	0	0.00037382	0.00258164	0.00148249	0.0028649	0.00282401	0.00239868	0	0.000525567	0	0	0.0037732	0	0	0.000852212	0.000176421	0.000106584	0	0	0	0	0		0	0.000173298	0	0.0242072	0.352873	1	0.815887	0.445909	0.301706	0.237235	0.182374	0.144842	0.17703	0.0446651	0.00811515	0	0.0033251	0	0.000246892	0.00268559	0.0050773	0	0.00088443	0.00176886	0	0.00318229	0	0.00173678	0.0033445	0.00837156	0	0	0.00143072	0	0.00195817	0.00269744	0.00343671	0.00236487	0.000948239	0.00157061	0.00683128	0.00290712	0.000868715	0.000850213	0	0.00389786	0.000701899	0.00103725	0.000370472	0	0	0.000356553	0.000178277	0	0	0	0.000188331	9.41654e-05	0.000689633	Mitochondrion inner membrane;	TRUE	0.920313	0.923383
1970	936	O43169	sp|O43169|CYB5B_HUMAN Cytochrome b5 type B OS=Homo sapiens OX=9606 GN=CYB5B PE=1 SV=3		16.694	Cytochrome b5 type B	CYB5B	245246	884431	3.92884e+06	2.41073e+07	5.82052e+07	7.82789e+07	7.30492e+07	7.5925e+07	6.29832e+07	2.55214e+07	1.44424e+07	7.75864e+06	6.3262e+06	4.35652e+06	4.11565e+06	4.25508e+06	3.59161e+06	4.15958e+06	1.94415e+06	2.68395e+06	3.45415e+06	5.26244e+06	4.41596e+06	3.56949e+06	1.3024e+06	2.81116e+06	2.89344e+06	3.83916e+06	6.1483e+06	4.1984e+06	4.33157e+06	3.06694e+06	2.55606e+06	1.309e+06	1.10441e+06	1.38987e+06	1.67533e+06	1.8521e+06	1.37658e+06	1.27548e+06	606485	951030	1.06008e+06	1.00579e+06	793225	500702	301746	588533	505907	169296	386720	198236	238065	154502	53605.3	61514	60443.8	3982.69	0		335428	520776	3.06166e+06	1.83467e+07	5.26287e+07	8.13405e+07	6.74155e+07	7.01508e+07	5.27018e+07	2.78297e+07	9.41836e+06	7.82615e+06	6.37149e+06	5.29961e+06	4.1565e+06	3.37071e+06	2.75188e+06	2.71794e+06	2.9648e+06	2.16424e+06	3.13757e+06	3.38643e+06	3.1415e+06	2.89656e+06	2.59565e+06	2.30064e+06	1.70754e+06	3.11276e+06	6.70404e+06	4.17759e+06	3.66794e+06	2.98306e+06	2.62863e+06	1.3892e+06	865195	1.23337e+06	1.60155e+06	1.26165e+06	1.14992e+06	742600	668894	923364	740698	876221	1.32568e+06	905150	429302	412896	264907	182779	193187	126816	112190	108249	62451.6	67466.8	17826	8233.48	0	8.13405e+07	Cytochrome b5 type B	CYB5B	0.00301506	0.0108732	0.0483011	0.296375	0.715575	0.962361	0.898067	0.933421	0.774315	0.31376	0.177555	0.0953847	0.0777743	0.053559	0.0505978	0.052312	0.0441553	0.0511378	0.0239014	0.0329965	0.0424653	0.0646964	0.0542898	0.0438833	0.0160117	0.0345604	0.0355719	0.0471987	0.0755872	0.0516152	0.0532523	0.037705	0.0314241	0.0160928	0.0135776	0.0170871	0.0205965	0.0227697	0.0169237	0.0156807	0.00745613	0.011692	0.0130326	0.0123652	0.0097519	0.00615563	0.00370967	0.00723543	0.00621962	0.00208132	0.00475434	0.00243712	0.00292677	0.00189945	0.000659023	0.000756253	0.000743096	4.89632e-05	0		0.00412376	0.00640241	0.03764	0.225554	0.647017	1	0.828805	0.862434	0.647915	0.342138	0.115789	0.0962146	0.0783311	0.0651534	0.0511	0.0414395	0.0338316	0.0334144	0.0364492	0.0266071	0.0385733	0.0416328	0.0386215	0.0356103	0.0319109	0.0282841	0.0209924	0.0382683	0.0824195	0.0513593	0.0450937	0.0366737	0.0323164	0.0170788	0.0106367	0.0151631	0.0196894	0.0155108	0.0141371	0.00912953	0.00822338	0.0113518	0.00910614	0.0107723	0.0162979	0.0111279	0.00527784	0.00507614	0.00325677	0.00224709	0.00237504	0.00155908	0.00137926	0.00133081	0.00076778	0.000829437	0.000219153	0.000101222	0	Mitochondrion outer membrane;	TRUE	0.920484	0.788858
1971	937	Q13637	sp|Q13637|RAB32_HUMAN Ras-related protein Rab-32 OS=Homo sapiens OX=9606 GN=RAB32 PE=1 SV=3		24.997	Ras-related protein Rab-32	RAB32	11467.7	118230	634319	8.83142e+06	2.6713e+07	3.1224e+07	3.61222e+07	3.217e+07	2.70021e+07	1.36723e+07	7.99358e+06	4.55264e+06	3.27464e+06	1.69587e+06	1.42901e+06	1.33591e+06	939052	1.55679e+06	1.11626e+06	626394	323800	622189	595991	569794	568038	1.22355e+06	519119	548638	658967	412994	596787	368066	458243	355045	350292	371006	391720	564622	278664	289282	208242	73661.9	239615	230048	280253	259853	764367	97280.9	133541	122839	172808	60853	43821.5	70129.4	0	41925.6	14226.6	23245.7	51350		0	29476.1	725157	1.12131e+07	2.44678e+07	2.89793e+07	3.01378e+07	2.62905e+07	2.23536e+07	1.60391e+07	7.88282e+06	4.45728e+06	3.69072e+06	1.71764e+06	1.38552e+06	1.03595e+06	927268	933380	856174	708577	946520	298023	230149	162275	272897	661854	1.12237e+06	507666	531024	503793	612927	447021	558631	983719	226393	179018	131642	343132	535799	401228	206928	47861.6	149822	153189	139806	109393	73563.4	98955	128416	75244.8	50831.8	98236.3	52655.2	9155.41	17909.4	17127.3	6795.75	11427.2	17581.8	3.61222e+07	Ras-related protein Rab-32	RAB32	0.000317469	0.00327304	0.0175604	0.244487	0.739518	0.864401	1	0.890588	0.747522	0.378503	0.221293	0.126034	0.0906546	0.0469481	0.0395604	0.0369832	0.0259965	0.0430978	0.0309024	0.017341	0.00896401	0.0172246	0.0164993	0.0157741	0.0157254	0.0338726	0.0143712	0.0151884	0.0182427	0.0114332	0.0165214	0.0101895	0.0126859	0.00982899	0.00969743	0.0102709	0.0108443	0.0156309	0.00771448	0.00800844	0.00576492	0.00203924	0.00663346	0.0063686	0.00775846	0.00719371	0.0211606	0.00269311	0.00369693	0.00340066	0.00478399	0.00168464	0.00121315	0.00194145	0	0.00116066	0.000393847	0.000643528	0.00142156		0	0.000816012	0.0200751	0.310421	0.677363	0.802257	0.83433	0.72782	0.618833	0.444024	0.218227	0.123394	0.102173	0.0475509	0.0383565	0.0286791	0.0256703	0.0258395	0.0237022	0.0196161	0.0262033	0.00825042	0.0063714	0.00449238	0.00755484	0.0183227	0.0310716	0.0140541	0.0147008	0.0139469	0.0169682	0.0123752	0.0154651	0.0272331	0.00626743	0.00495589	0.00364435	0.0094992	0.014833	0.0111075	0.00572857	0.00132499	0.00414766	0.00424086	0.00387036	0.00302842	0.00203651	0.00273945	0.00355504	0.00208306	0.00140722	0.00271955	0.0014577	0.000253457	0.0004958	0.000474148	0.000188132	0.000316349	0.000486731	Mitochondrion;Mitochondrion outer membrane;Cytoplasmic vesicle, phagosome;Cytoplasmic vesicle, phagosome membrane;Melanosome;Melanosome membrane;	TRUE	0.913696	0.871237
1973	938	Q9P0S9	sp|Q9P0S9|TM14C_HUMAN Transmembrane protein 14C OS=Homo sapiens OX=9606 GN=TMEM14C PE=1 SV=1		11.564	Transmembrane protein 14C	TMEM14C	981557	5.73594e+06	8.5846e+06	2.38142e+07	7.70946e+07	1.41284e+08	1.10096e+08	9.88071e+07	7.81446e+07	4.41757e+07	1.44448e+07	2.70259e+06	1.25883e+06	1.24141e+06	586204	839222	305238	358560	764086	126891	432509	140239	108515	76791.3	495828	170862	168555	263307	173516	387573	287513	75280	194329	844559	235055	219649	204243	143114	198487	31493.5	432074	432101	603178	538068	229094	187494	232414	189908	200119	124531	152394	87703.3	139908	46767.1	48066.5	34810	12289.3	0	0		593136	3.62089e+06	8.2527e+06	2.19033e+07	5.95763e+07	1.21299e+08	1.07128e+08	1.19653e+08	1.08894e+08	6.26046e+07	2.65594e+07	3.33155e+06	1.71175e+06	1.20401e+06	1.25508e+06	467576	566205	47311.9	469305	164222	337278	4.02817e+06	2.01408e+06	0	110551	821545	161870	302291	53948.3	435750	157262	366452	130864	51799.1	411440	258877	106313	191615	207500	242122	589593	957044	256553	646404	384274	429406	158904	590718	109725	103727	148659	116057	67680.8	38761.6	35347.4	18604.2	27217.9	19932.8	0	1.41284e+08	Transmembrane protein 14C	TMEM14C	0.00694742	0.0405988	0.0607614	0.168556	0.545673	1	0.779254	0.699352	0.553104	0.312674	0.102239	0.0191288	0.00890993	0.00878662	0.00414913	0.00593998	0.00216046	0.00253788	0.00540817	0.00089813	0.00306128	0.000992608	0.000768067	0.000543526	0.00350945	0.00120935	0.00119302	0.00186368	0.00122814	0.00274322	0.00203501	0.000532829	0.00137545	0.00597775	0.00166371	0.00155467	0.00144563	0.00101295	0.00140488	0.000222909	0.0030582	0.00305839	0.00426927	0.00380842	0.00162152	0.00132707	0.00164502	0.00134416	0.00141644	0.000881426	0.00107864	0.00062076	0.000990265	0.000331016	0.000340212	0.000246383	8.69829e-05	0	0		0.00419819	0.0256285	0.0584123	0.15503	0.421679	0.858549	0.758251	0.846901	0.770747	0.443113	0.187987	0.0235806	0.0121157	0.00852194	0.00888342	0.00330949	0.00400757	0.000334872	0.00332172	0.00116236	0.00238724	0.0285112	0.0142556	0	0.000782478	0.00581486	0.00114571	0.0021396	0.000381844	0.00308422	0.00111309	0.00259373	0.000926251	0.000366632	0.00291215	0.00183232	0.000752481	0.00135624	0.00146868	0.00171373	0.00417312	0.00677392	0.00181587	0.00457522	0.00271988	0.00303932	0.00112472	0.00418108	0.00077663	0.000734175	0.0010522	0.000821445	0.000479042	0.000274353	0.000250187	0.00013168	0.000192647	0.000141084	0	Mitochondrion membrane;	TRUE	1.06936	0.794327
1976	939	Q5HYK3	sp|Q5HYK3|COQ5_HUMAN 2-methoxy-6-polyprenyl-1,4-benzoquinol methylase, mitochondrial OS=Homo sapiens OX=9606 GN=COQ5 PE=1 SV=2		37.14	2-methoxy-6-polyprenyl-1,4-benzoquinol methylase, mitochondrial	COQ5	20433.7	67379.4	89652.7	1.7758e+06	1.60922e+07	2.58874e+07	3.13727e+07	2.58778e+07	1.32733e+07	6.26877e+06	3.27109e+06	1.31861e+06	682086	382365	423114	346642	198535	98844.5	723407	30557.4	134780	79381.1	44533.6	9686.21	120023	0	674645	0	16974.3	0	57788.5	44720	0	232616	88511.4	59164.2	29817.1	0	18773.6	47990.6	16012	60605.1	0	0	0	26913.3	40544.6	11636.3	0	9858.61	0	100430	0	9057.03	0	0	0	23513.1	56071.6		18416.7	77281.1	157470	1.98528e+06	1.62514e+07	2.6412e+07	2.80487e+07	2.12396e+07	1.00213e+07	4.42941e+06	2.8495e+06	1.0818e+06	653371	213755	134681	232865	0	82843.1	0	0	0	52738.4	58713.1	64687.7	55316.5	101859	0	110629	26470.2	0	0	48716.7	23148.8	90375.2	87976	43988	0	164772	82318.6	59690.5	0	0	51918.3	41371	0	32643.3	18281.4	35535.1	14357.9	0	98840.9	21754.1	5504.6	12995.5	20919	13522.3	12239.3	14241.2	16243	3.13727e+07	2-methoxy-6-polyprenyl-1,4-benzoquinol methylase, mitochondrial	COQ5	0.000651323	0.00214771	0.00285767	0.0566033	0.512938	0.825157	1	0.824853	0.423084	0.199816	0.104266	0.0420306	0.0217414	0.0121878	0.0134867	0.0110492	0.00632828	0.00315065	0.0230585	0.000974013	0.0042961	0.00253026	0.0014195	0.000308747	0.00382571	0	0.0215042	0	0.000541055	0	0.001842	0.00142544	0	0.00741459	0.00282129	0.00188585	0.000950416	0	0.000598406	0.00152969	0.00051038	0.00193178	0	0	0	0.000857859	0.00129235	0.000370907	0	0.000314242	0	0.00320118	0	0.000288692	0	0	0	0.000749477	0.00178727		0.000587029	0.00246333	0.00501935	0.0632805	0.51801	0.84188	0.894048	0.677009	0.319426	0.141187	0.0908273	0.0344823	0.0208261	0.00681343	0.00429292	0.00742253	0	0.00264061	0	0	0	0.00168103	0.00187147	0.00206191	0.00176321	0.00324674	0	0.00352627	0.000843734	0	0	0.00155284	0.000737865	0.0028807	0.00280422	0.00140211	0	0.00525209	0.00262389	0.00190263	0	0	0.00165489	0.0013187	0	0.0010405	0.000582718	0.00113268	0.000457655	0	0.00315054	0.00069341	0.000175459	0.000414231	0.000666792	0.000431023	0.000390127	0.000453936	0.000517745	Mitochondrion inner membrane;	TRUE	0.885773	0.920849
1953	940	Q9NVS9	sp|Q9NVS9|PNPO_HUMAN Pyridoxine-5-phosphate oxidase OS=Homo sapiens OX=9606 GN=PNPO PE=1 SV=1;sp|Q9NVS9-3|PNPO_HUMAN Isoform 3 of Pyridoxine-5-phosphate oxidase OS=Homo sapiens OX=9606 GN=PNPO;sp|Q9NVS9-4|PNPO_HUMAN Isoform 4 of Pyridoxine-5-phosphate o		29.988	Pyridoxine-5'-phosphate oxidase	PNPO	11001.9	40562.6	134564	490121	2.04126e+06	6.89444e+06	8.5618e+06	5.9962e+06	4.81571e+06	2.67939e+06	1.68646e+06	772353	190391	177258	154577	48616.7	43776.7	108457	0	71230.1	83010	225132	171500	117868	0	0	0	0	37044.9	0	0	0	268807	0	0	0	0	0	0	0	0	29174.1	17139.1	8569.56	0	0	0	0	0	97358.8	0	74414.7	12648.1	0	0	0	0	0	0		0	71285.9	138435	677539	2.82081e+06	6.07318e+06	7.88778e+06	5.73174e+06	3.21386e+06	2.65378e+06	1.18666e+06	600123	321678	292779	613261	45199.2	0	67267.3	192329	48274.1	0	102013	93339.4	84666.1	96449.4	0	0	0	0	0	0	27028.4	0	0	134256	133923	133591	0	0	84805.2	0	0	0	0	45751.9	0	0	37801.2	0	187481	224157	15866.2	14619.4	13372.7	18214.7	0	0	0	0	8.5618e+06	Pyridoxine-5'-phosphate oxidase	PNPO	0.001285	0.00473762	0.0157168	0.057245	0.238414	0.805256	1	0.700343	0.562464	0.312947	0.196975	0.0902091	0.0222372	0.0207033	0.0180542	0.00567832	0.00511302	0.0126676	0	0.00831952	0.00969539	0.0262949	0.0200308	0.0137667	0	0	0	0	0.00432676	0	0	0	0.0313961	0	0	0	0	0	0	0	0	0.00340747	0.00200181	0.00100091	0	0	0	0	0	0.0113713	0	0.00869148	0.00147727	0	0	0	0	0	0		0	0.00832604	0.0161689	0.079135	0.329464	0.709334	0.921275	0.669455	0.375372	0.309956	0.138599	0.0700931	0.0375713	0.034196	0.0716276	0.00527917	0	0.00785668	0.0224636	0.00563831	0	0.0119149	0.0109018	0.00988882	0.0112651	0	0	0	0	0	0	0.00315686	0	0	0.0156809	0.015642	0.0156031	0	0	0.00990506	0	0	0	0	0.00534372	0	0	0.0044151	0	0.0218973	0.0261811	0.00185314	0.00170752	0.0015619	0.00212743	0	0	0	0		TRUE	0.943164	0.822054
1955	941	Q96HP4	sp|Q96HP4|OXND1_HUMAN Oxidoreductase NAD-binding domain-containing protein 1 OS=Homo sapiens OX=9606 GN=OXNAD1 PE=1 SV=1		34.854	Oxidoreductase NAD-binding domain-containing protein 1	OXNAD1	9899.89	118063	206300	273255	475290	1.38206e+06	1.88483e+06	1.86894e+06	1.22592e+06	665099	466815	357516	107566	107028	79495.8	140529	116616	13395	55468	0	46458.6	17213.2	18925.7	20638.1	11386.3	134916	0	0	0	0	46562	0	0	0	35346.9	17673.5	0	30555.2	15013.2	7799.26	10859.9	0	12764.3	6382.16	14083	45915.4	11752.1	8041.34	8374.68	5813.5	5234.43	7394.15	4530.82	2577.39	2200.36	0	0	0	90073.3		5191.17	65388.4	113714	220055	642564	1.35326e+06	1.48908e+06	1.54096e+06	979650	672216	481829	398141	213048	134493	302829	181591	140991	27502.8	33560	0	0	0	0	0	0	129239	128098	85679.8	15767	160186	0	45255.5	4385.04	16750.4	0	12660.8	25321.7	0	27979.5	139945	10197.6	0	26560.5	58405.6	67694.5	189096	19723	4630.19	0	0	0	0	0	0	0	0	0	0	32853.4	1.88483e+06	Oxidoreductase NAD-binding domain-containing protein 1	OXNAD1	0.00525239	0.0626381	0.109453	0.144976	0.252166	0.733254	1	0.991567	0.650411	0.352869	0.247669	0.18968	0.0570693	0.0567839	0.0421766	0.0745575	0.0618707	0.00710673	0.0294286	0	0.0246486	0.00913249	0.010041	0.0109496	0.00604103	0.0715798	0	0	0	0	0.0247035	0	0	0	0.0187533	0.00937667	0	0.0162111	0.00796527	0.0041379	0.00576175	0	0.00677211	0.00338606	0.00747173	0.0243604	0.00623506	0.00426634	0.00444319	0.00308435	0.00277713	0.00392297	0.00240383	0.00136744	0.0011674	0	0	0	0.0477885		0.00275418	0.0346918	0.060331	0.11675	0.340913	0.717973	0.790034	0.817555	0.519754	0.356645	0.255635	0.211234	0.113033	0.0713556	0.160666	0.096343	0.0748028	0.0145916	0.0178053	0	0	0	0	0	0	0.068568	0.0679627	0.0454575	0.00836517	0.0849866	0	0.0240103	0.00232649	0.00888695	0	0.00671721	0.0134344	0	0.0148446	0.0742481	0.00541032	0	0.0140917	0.0309871	0.0359153	0.100325	0.010464	0.00245655	0	0	0	0	0	0	0	0	0	0	0.0174304		TRUE	1.00337	1.21363
1926	942	Q5U5X0	sp|Q5U5X0|LYRM7_HUMAN Complex III assembly factor LYRM7 OS=Homo sapiens OX=9606 GN=LYRM7 PE=1 SV=1		11.955	Complex III assembly factor LYRM7	LYRM7	425296	8.98337e+06	9.78592e+06	1.07617e+07	2.33558e+07	4.07067e+07	3.72409e+07	4.87223e+07	3.49745e+07	1.82485e+07	7.22181e+06	2.83632e+06	2.28851e+06	1.87304e+06	1.24213e+06	1.92135e+06	1.36682e+06	1.29984e+06	1.00541e+06	883240	904122	788089	601239	414389	479739	556192	347645	213413	354906	237603	230885	47248.9	58795.4	106462	53185.9	87749.2	122312	137009	87483.3	76502.7	107575	66910.6	0	0	143191	0	30306	26719.5	0	159928	189198	86131.2	63819	149825	105759	95281.3	83504.6	47694.7	59143.3		494672	8.24178e+06	1.38698e+07	1.60103e+07	2.78035e+07	3.35138e+07	2.95865e+07	4.12026e+07	2.76412e+07	1.52539e+07	6.58562e+06	3.44282e+06	2.19502e+06	1.80043e+06	1.27218e+06	1.4562e+06	1.51801e+06	1.07846e+06	1.20564e+06	861827	472579	1.08938e+06	832181	574983	530403	491906	455997	319961	222459	89222.8	348319	172161	0	0	47655.4	47492.1	47328.8	66729.7	0	68958.7	398450	150477	170341	75294.4	297478	0	60273.3	56932	224568	266999	273366	209909	264681	156915	149914	137815	111017	113729	105489	4.87223e+07	Complex III assembly factor LYRM7	LYRM7	0.00872898	0.184379	0.200851	0.220878	0.479365	0.835484	0.764351	1	0.717835	0.374542	0.148224	0.058214	0.0469705	0.0384431	0.0254942	0.0394348	0.0280533	0.0266786	0.0206355	0.0181281	0.0185566	0.0161751	0.0123401	0.00850513	0.00984641	0.0114156	0.00713524	0.0043802	0.00728427	0.00487668	0.00473881	0.000969761	0.00120675	0.00218508	0.00109161	0.00180101	0.0025104	0.00281205	0.00179555	0.00157018	0.00220791	0.00137331	0	0	0.00293892	0	0.000622015	0.000548405	0	0.00328243	0.0038832	0.0017678	0.00130985	0.00307508	0.00217065	0.0019556	0.00171389	0.00097891	0.00121389		0.0101529	0.169158	0.28467	0.328604	0.570652	0.687855	0.607248	0.845663	0.567321	0.313078	0.135167	0.0706621	0.0450516	0.0369528	0.0261109	0.0298877	0.0311564	0.0221348	0.0247452	0.0176886	0.00969946	0.022359	0.0170801	0.0118012	0.0108863	0.0100961	0.00935911	0.00656705	0.00456586	0.00183125	0.00714908	0.00353351	0	0	0.000978102	0.000974751	0.0009714	0.00136959	0	0.00141534	0.008178	0.00308846	0.00349616	0.00154538	0.00610558	0	0.00123708	0.0011685	0.00460914	0.00548002	0.0056107	0.00430827	0.00543244	0.00322059	0.00307691	0.00282858	0.00227857	0.00233423	0.00216511	Mitochondrion matrix;	TRUE	0.928277	1.00977
1928	943	Q9H0U4	sp|Q9H0U4|RAB1B_HUMAN Ras-related protein Rab-1B OS=Homo sapiens OX=9606 GN=RAB1B PE=1 SV=1		22.171	Ras-related protein Rab-1B	RAB1B	658444	3.2677e+07	1.03709e+08	1.33644e+08	1.40958e+08	2.08642e+08	2.44596e+08	2.21643e+08	1.9813e+08	1.01455e+08	7.95687e+07	3.84755e+07	3.02979e+07	1.80166e+07	1.75159e+07	1.15823e+07	7.6885e+06	6.50005e+06	7.611e+06	1.65577e+07	2.4301e+07	8.12225e+06	6.68095e+06	5.23965e+06	6.05348e+06	9.75394e+06	7.68618e+06	5.17923e+06	6.09155e+06	4.0546e+06	3.94847e+06	3.71706e+06	4.09869e+06	1.4643e+06	3.90704e+06	5.03383e+06	6.16062e+06	4.4167e+06	3.14816e+06	4.1262e+06	8.50358e+06	1.85357e+07	2.0971e+07	1.7037e+07	1.1924e+07	3.20612e+06	8.83689e+06	7.3201e+06	1.65459e+06	2.23007e+06	1.59483e+06	1.33654e+06	1.01681e+06	765087	358481	441473	204927	202374	263745		1.19402e+06	2.0438e+07	6.34755e+07	1.19671e+08	1.36982e+08	1.46209e+08	1.84501e+08	2.27241e+08	1.82023e+08	1.43354e+08	8.44221e+07	4.10647e+07	3.22077e+07	2.06541e+07	1.5412e+07	1.01099e+07	7.84688e+06	5.81221e+06	5.2837e+06	1.61014e+07	1.13693e+07	1.04531e+07	9.71177e+06	8.97048e+06	5.66172e+06	7.10336e+06	1.28437e+07	5.10731e+06	4.64211e+06	4.24349e+06	2.77576e+06	3.73962e+06	3.78787e+06	2.94438e+06	4.06882e+06	4.45965e+06	4.85049e+06	3.86271e+06	1.32126e+06	1.98517e+06	8.83855e+06	1.57825e+07	2.56201e+07	1.40058e+07	9.10413e+06	7.35102e+06	4.42069e+06	6.1762e+06	3.49822e+06	1.90106e+06	2.07776e+06	1.58963e+06	1.10381e+06	795339	375645	124513	275783	246923	234335	2.44596e+08	Ras-related protein Rab-1B	RAB1B	0.00269197	0.133596	0.424001	0.546389	0.576291	0.853005	1	0.906159	0.810032	0.414786	0.325307	0.157302	0.123869	0.0736586	0.0716117	0.0473529	0.0314335	0.0265747	0.0311166	0.0676939	0.0993515	0.0332068	0.0273142	0.0214217	0.0247489	0.0398778	0.031424	0.0211746	0.0249045	0.0165767	0.0161428	0.0151967	0.016757	0.00598661	0.0159735	0.0205802	0.0251869	0.0180571	0.0128708	0.0168694	0.0347658	0.0757808	0.0857374	0.0696535	0.0487496	0.0131078	0.0361285	0.0299273	0.00676459	0.00911734	0.00652025	0.00546426	0.00415709	0.00312796	0.0014656	0.00180491	0.00083782	0.000827382	0.00107829		0.00488162	0.0835582	0.259512	0.489259	0.560036	0.597756	0.754308	0.929047	0.744177	0.586085	0.345149	0.167888	0.131677	0.0844415	0.0630102	0.0413331	0.032081	0.0237625	0.0216018	0.0658288	0.0464818	0.042736	0.0397054	0.0366747	0.0231472	0.0290412	0.0525097	0.0208806	0.0189787	0.017349	0.0113484	0.015289	0.0154862	0.0120377	0.0166348	0.0182327	0.0198306	0.0157922	0.0054018	0.0081161	0.0361353	0.0645246	0.104745	0.057261	0.0372211	0.0300537	0.0180734	0.0252506	0.014302	0.00777224	0.00849466	0.00649899	0.00451279	0.00325164	0.00153578	0.000509055	0.0011275	0.00100951	0.000958048	Cytoplasm;Membrane;Preautophagosomal structure membrane;Cytoplasm, perinuclear region;	TRUE	0.912603	0.903689
1968	944	Q8N2F6-4	sp|Q8N2F6-4|ARM10_HUMAN Isoform 4 of Armadillo repeat-containing protein 10 OS=Homo sapiens OX=9606 GN=ARMC10;sp|Q8N2F6-2|ARM10_HUMAN Isoform 2 of Armadillo repeat-containing protein 10 OS=Homo sapiens OX=9606 GN=ARMC10;sp|Q8N2F6-6|ARM10_HUMAN Isoform 6 of		27.389	Isoform 4 of Armadillo repeat-containing protein 10	ARMC10	0	58708.7	35310.8	25421.2	331984	681215	618740	457375	210691	306359	298664	50882.8	0	0	0	0	0	0	0	0	0	0	0	0	0	0	0	0	0	0	0	0	0	0	0	0	0	0	21670.2	0	0	0	0	0	0	0	0	0	0	0	0	0	0	0	0	0	0	0	0		0	37527.5	70729	38866.8	352530	598733	623575	420301	315897	237440	194951	178188	0	0	0	0	0	0	0	0	0	218443	109221	0	0	0	0	0	0	0	0	0	0	0	56816.5	55917.1	55017.7	88796.8	0	0	0	0	0	0	0	0	0	0	0	0	0	0	0	0	0	0	0	0	0	681215	Isoform 4 of Armadillo repeat-containing protein 10	ARMC10	0	0.0861823	0.051835	0.0373175	0.487341	1	0.908289	0.671411	0.309287	0.449725	0.438429	0.0746942	0	0	0	0	0	0	0	0	0	0	0	0	0	0	0	0	0	0	0	0	0	0	0	0	0	0	0.0318111	0	0	0	0	0	0	0	0	0	0	0	0	0	0	0	0	0	0	0	0		0	0.055089	0.103828	0.0570551	0.517502	0.878919	0.915386	0.616988	0.463726	0.348554	0.286181	0.261574	0	0	0	0	0	0	0	0	0	0.320667	0.160333	0	0	0	0	0	0	0	0	0	0	0	0.0834046	0.0820844	0.0807641	0.130351	0	0	0	0	0	0	0	0	0	0	0	0	0	0	0	0	0	0	0	0	0		TRUE	1.12618	0.983739
1464	945	P08397-2	sp|P08397-2|HEM3_HUMAN Isoform 2 of Porphobilinogen deaminase OS=Homo sapiens OX=9606 GN=HMBS;sp|P08397|HEM3_HUMAN Porphobilinogen deaminase OS=Homo sapiens OX=9606 GN=HMBS PE=1 SV=2;sp|P08397-4|HEM3_HUMAN Isoform 4 of Porphobilinogen deaminase OS=Homo sap		37.699	Isoform 2 of Porphobilinogen deaminase	HMBS	0	0	26724.6	78027.3	404737	793027	341975	297166	124349	73796.2	36480.1	96024	16877.3	0	67278.2	39923	19194.7	0	0	0	0	0	35313.1	70626.3	0	0	0	0	0	0	0	0	0	0	29682.4	14841.2	0	0	0	0	0	42977.4	21488.7	0	0	62308.5	0	0	0	0	0	10761.8	0	0	0	0	0	0	0		0	0	5995.54	146491	565420	630331	266853	178156	28198.7	12922.9	59059.6	0	0	0	20266.5	50284.5	28938.2	13817.7	0	0	0	70141.3	42742.3	15343.4	0	0	29074.3	30589.7	39801.4	25943.3	0	0	0	0	0	0	0	0	0	0	49053.8	0	0	45958.7	91917.3	33651.9	0	29569.1	0	0	39284.8	15926.2	10885.9	5845.53	0	3746.34	5762.74	7807.95	0	793027	Isoform 2 of Porphobilinogen deaminase	HMBS	0	0	0.0336995	0.0983916	0.510369	1	0.431228	0.374723	0.156803	0.0930563	0.0460011	0.121085	0.0212821	0	0.0848372	0.0503425	0.0242044	0	0	0	0	0	0.0445295	0.089059	0	0	0	0	0	0	0	0	0	0	0.0374292	0.0187146	0	0	0	0	0	0.0541941	0.0270971	0	0	0.0785704	0	0	0	0	0	0.0135705	0	0	0	0	0	0	0		0	0	0.00756032	0.184724	0.71299	0.794841	0.336499	0.224653	0.0355583	0.0162957	0.0744736	0	0	0	0.0255559	0.0634083	0.0364908	0.017424	0	0	0	0.0884476	0.0538977	0.0193478	0	0	0.0366624	0.0385733	0.0501892	0.0327142	0	0	0	0	0	0	0	0	0	0	0.0618564	0	0	0.0579534	0.115907	0.0424347	0	0.0372864	0	0	0.0495377	0.0200828	0.013727	0.00737115	0	0.0047241	0.00726676	0.00984574	0		TRUE	0.949945	0.835707
1465	946	P58557	sp|P58557|YBEY_HUMAN Endoribonuclease YbeY OS=Homo sapiens OX=9606 GN=YBEY PE=1 SV=2;sp|P58557-2|YBEY_HUMAN Isoform B of Endoribonuclease YbeY OS=Homo sapiens OX=9606 GN=YBEY		19.298	Endoribonuclease YbeY	YBEY	0	10568.2	530564	4.5838e+06	1.45563e+07	1.61876e+07	8.75384e+06	3.02366e+06	1.30241e+06	773351	447661	98266.2	308032	174878	264139	688843	1.40025e+06	2.05785e+06	2.03444e+06	2.05754e+06	3.00136e+06	2.59686e+06	1.99606e+06	1.39526e+06	1.20215e+06	1.56501e+06	1.23602e+06	1.17641e+06	580804	287032	104504	103036	52824.9	0	183367	155210	127053	89633.6	93091.9	160485	340343	246655	240134	214107	301570	148078	0	0	0	0	0	0	0	22341	4220.36	0	6168.42	290519	331677		0	6408.82	384536	5.05153e+06	1.47892e+07	1.43576e+07	6.96467e+06	3.49603e+06	1.28269e+06	388352	116371	384563	289820	122754	589136	1.01559e+06	2.75963e+06	2.70475e+06	1.73888e+06	1.33253e+06	860685	641930	698581	755232	608004	887979	429102	447559	97562.2	28692	275015	151194	0	0	291187	145594	0	645089	0	149695	527044	0	0	0	44604.7	0	0	0	0	0	0	0	0	0	0	0	0	0	0	1.61876e+07	Endoribonuclease YbeY	YBEY	0	0.000652857	0.0327759	0.283167	0.899224	1	0.540773	0.186789	0.0804573	0.0477742	0.0276545	0.00607045	0.0190289	0.0108032	0.0163174	0.0425537	0.0865015	0.127125	0.125679	0.127106	0.185411	0.160423	0.123308	0.0861929	0.0742638	0.0966797	0.0763562	0.0726733	0.0358795	0.0177316	0.0064558	0.0063651	0.00326329	0	0.0113276	0.00958819	0.00784877	0.00553717	0.00575081	0.00991403	0.0210249	0.0152373	0.0148344	0.0132266	0.0186296	0.00914761	0	0	0	0	0	0	0	0.00138013	0.000260715	0	0.000381058	0.017947	0.0204896		0	0.000395909	0.0237549	0.312061	0.913615	0.886946	0.430247	0.215969	0.0792388	0.0239907	0.00718891	0.0237566	0.0179038	0.00758321	0.0363942	0.0627385	0.170478	0.167087	0.10742	0.0823178	0.0531693	0.0396556	0.0431553	0.0466549	0.0375598	0.0548554	0.0265081	0.0276482	0.00602696	0.00177247	0.0169892	0.00934009	0	0	0.0179883	0.00899413	0	0.0398508	0	0.00924751	0.0325585	0	0	0	0.00275548	0	0	0	0	0	0	0	0	0	0	0	0	0	0	Nucleus;	TRUE	0.86123	1.01416
1455	947	Q969Q5	sp|Q969Q5|RAB24_HUMAN Ras-related protein Rab-24 OS=Homo sapiens OX=9606 GN=RAB24 PE=1 SV=1		23.124	Ras-related protein Rab-24	RAB24	130126	971779	3.08131e+06	8.22383e+06	1.61763e+07	1.75746e+07	9.16124e+06	5.22286e+06	2.42133e+06	657384	590444	140672	127992	0	0	73560	0	216934	55591.1	0	0	104817	52408.3	0	0	110063	91248.4	0	0	198220	19216.1	0	57518.7	0	0	90966.2	181932	39742.5	50478.1	77557.3	128366	134058	226149	179301	176602	109322	24883.3	27205.3	25304	10354.3	26362.3	34363.3	40690	32461.3	45424.9	21008.2	117176	92866	163938		46023.4	656531	2.69677e+06	6.47743e+06	1.29432e+07	1.58418e+07	1.18176e+07	5.40033e+06	2.50783e+06	1.44928e+06	396445	97332.7	191524	0	0	72643.5	0	0	0	80102.8	0	0	43588.5	87176.9	218448	145883	0	0	147340	0	41559.1	0	0	0	0	0	0	0	25685.6	57734	72827.4	91470	57417.6	112034	132927	135130	115010	75740.7	0	79673.8	0	0	43836.9	49442.1	66053.3	152539	122709	132744	189813	1.75746e+07	Ras-related protein Rab-24	RAB24	0.00740424	0.0552946	0.175327	0.467939	0.920439	1	0.521278	0.297182	0.137775	0.0374054	0.0335965	0.00800427	0.00728278	0	0	0.00418559	0	0.0123436	0.00316315	0	0	0.00596411	0.00298205	0	0	0.00626264	0.00519207	0	0	0.0112788	0.0010934	0	0.00327284	0	0	0.00517601	0.010352	0.00226136	0.00287222	0.00441304	0.00730409	0.00762795	0.0128679	0.0102023	0.0100487	0.00622044	0.00141587	0.00154799	0.00143981	0.000589165	0.00150003	0.00195529	0.00231528	0.00184706	0.00258469	0.00119537	0.00666736	0.00528411	0.00932814		0.00261875	0.0373569	0.153447	0.368568	0.736471	0.901405	0.672424	0.307281	0.142696	0.0824647	0.0225579	0.00553827	0.0108978	0	0	0.00413344	0	0	0	0.00455788	0	0	0.0024802	0.0049604	0.0124298	0.00830081	0	0	0.00838371	0	0.00236473	0	0	0	0	0	0	0	0.00146152	0.00328508	0.0041439	0.00520467	0.00326708	0.00637475	0.00756359	0.00768896	0.00654409	0.00430967	0	0.00453347	0	0	0.00249434	0.00281327	0.00375846	0.00867955	0.00698219	0.00755316	0.0108004	Cytoplasm, cytosol;Membrane;	TRUE	0.936104	1.43846
1467	948	Q9BUK0	sp|Q9BUK0|CHCH7_HUMAN Coiled-coil-helix-coiled-coil-helix domain-containing protein 7 OS=Homo sapiens OX=9606 GN=CHCHD7 PE=1 SV=1;sp|Q9BUK0-2|CHCH7_HUMAN Isoform 2 of Coiled-coil-helix-coiled-coil-helix domain-containing protein 7 OS=Homo sapiens OX=9606 G		10.095	Coiled-coil-helix-coiled-coil-helix domain-containing protein 7	CHCHD7	162258	175253	757804	204891	1.53892e+06	3.37386e+06	878957	291408	0	0	0	0	0	0	0	145233	60503.7	0	62260	0	79820	167831	143848	119866	38030	0	0	0	0	0	0	37314.1	0	0	0	0	0	0	0	0	0	0	0	0	0	0	0	203647	0	0	0	28749.4	0	0	0	0	0	0	0		201983	177456	667034	146883	1.65933e+06	2.45212e+06	1.19975e+06	1.12131e+06	327438	236669	0	220966	169249	0	0	0	0	213686	0	0	0	0	0	0	0	120228	0	0	0	0	110259	61778.8	0	0	0	0	0	0	0	0	0	0	0	0	0	0	0	0	0	53627.1	0	0	0	0	13804.2	0	0	0	0	3.37386e+06	Coiled-coil-helix-coiled-coil-helix domain-containing protein 7	CHCHD7	0.0480926	0.0519444	0.22461	0.060729	0.456129	1	0.260519	0.0863722	0	0	0	0	0	0	0	0.0430466	0.0179331	0	0.0184536	0	0.0236583	0.0497444	0.0426361	0.0355279	0.0112719	0	0	0	0	0	0	0.0110597	0	0	0	0	0	0	0	0	0	0	0	0	0	0	0	0.0603601	0	0	0	0.00852123	0	0	0	0	0	0	0		0.059867	0.0525972	0.197706	0.0435355	0.491819	0.726799	0.355602	0.332352	0.0970513	0.0701478	0	0.0654934	0.0501649	0	0	0	0	0.0633358	0	0	0	0	0	0	0	0.035635	0	0	0	0	0.0326804	0.018311	0	0	0	0	0	0	0	0	0	0	0	0	0	0	0	0	0	0.0158949	0	0	0	0	0.00409151	0	0	0	0	Mitochondrion intermembrane space;	TRUE	1.09932	0.948491
1449	949	Q99595	sp|Q99595|TI17A_HUMAN Mitochondrial import inner membrane translocase subunit Tim17-A OS=Homo sapiens OX=9606 GN=TIMM17A PE=1 SV=1		18.023	Mitochondrial import inner membrane translocase subunit Tim17-A	TIMM17A	0	50142.3	385902	3.5856e+06	2.23249e+07	1.8717e+07	9.27669e+06	1.25049e+07	6.68269e+06	2.32316e+06	2.59789e+06	1.28565e+06	1.26169e+06	1.34795e+06	3.275e+06	4.87308e+06	3.85062e+06	1.67536e+06	2.52171e+06	1.17322e+06	1.22191e+06	219994	461464	702935	481172	362717	686452	409000	282434	191440	79926.7	296447	440618	0	54050	136733	219416	393449	301561	2.21944e+06	1.23714e+06	487880	437081	344479	65086.7	77199.2	107231	132396	62037	38111.9	150882	31979.7	40118.1	46392.5	47565	0	62444.5	0	0		193748	32703.1	269442	3.43608e+06	1.90823e+07	2.39972e+07	1.75055e+07	1.19006e+07	9.43923e+06	6.23363e+06	2.20433e+06	1.0483e+06	1.12234e+06	1.9099e+06	2.81104e+06	5.51345e+06	6.46795e+06	2.99557e+06	2.69257e+06	1.41616e+06	1.18258e+06	1.03044e+06	642446	254447	688785	193890	525343	530896	648579	447142	183608	662296	693898	192686	465323	400078	334834	354952	336538	2.00704e+06	2.56825e+06	217584	196735	103068	76705.7	85258.9	0	1.48941e+06	128944	46513.9	142556	140272	70136.1	20636.5	10173.4	0	65478.6	0	0	2.39972e+07	Mitochondrial import inner membrane translocase subunit Tim17-A	TIMM17A	0	0.00208951	0.0160811	0.149417	0.93031	0.779966	0.386574	0.5211	0.278478	0.0968096	0.108258	0.0535751	0.0525767	0.0561711	0.136474	0.203069	0.160461	0.069815	0.105083	0.0488899	0.0509189	0.00916748	0.0192299	0.0292924	0.0200512	0.0151149	0.0286055	0.0170436	0.0117695	0.00797761	0.00333067	0.0123534	0.0183612	0	0.00225235	0.00569787	0.0091434	0.0163956	0.0125665	0.0924873	0.0515534	0.0203307	0.0182138	0.014355	0.00271226	0.00321701	0.00446848	0.00551715	0.00258517	0.00158818	0.00628748	0.00133264	0.00167178	0.00193325	0.00198211	0	0.00260216	0	0		0.00807377	0.00136279	0.011228	0.143187	0.795188	1	0.729483	0.495915	0.393347	0.259765	0.0918577	0.0436843	0.0467698	0.0795883	0.11714	0.229754	0.269529	0.12483	0.112203	0.0590134	0.0492798	0.0429402	0.0267717	0.0106032	0.0287027	0.0080797	0.0218918	0.0221232	0.0270273	0.0186331	0.00765123	0.0275989	0.0289158	0.00802951	0.0193907	0.0166719	0.013953	0.0147914	0.0140241	0.0836362	0.107023	0.00906704	0.00819824	0.00429498	0.00319644	0.00355287	0	0.062066	0.00537328	0.0019383	0.00594052	0.00584535	0.00292268	0.000859953	0.00042394	0	0.00272859	0	0	Mitochondrion inner membrane;	TRUE	1.22351	0.775088
1468	950	Q6P2Q9	sp|Q6P2Q9|PRP8_HUMAN Pre-mRNA-processing-splicing factor 8 OS=Homo sapiens OX=9606 GN=PRPF8 PE=1 SV=2		273.6	Pre-mRNA-processing-splicing factor 8	PRPF8	6098.87	106609	454258	1.80857e+06	4.3127e+06	4.91142e+06	2.67128e+06	1.98826e+06	1.38776e+06	648400	289495	75329.8	7918	95240.4	212884	5163.99	4601.44	44832.2	75449.2	130483	131061	134176	131764	129351	189386	328570	366984	215921	299598	230263	307465	165910	316318	111379	133016	80750.1	28484.4	78206.1	56312.8	81497.4	64907	39973.8	41868.1	24925.1	14392.7	5517.33	26625.6	0	13428.2	9962.73	30688.6	3482.62	11975.4	5837.05	3998.7	2784.75	4970.28	0	0		15324.4	75348	290487	979790	2.05454e+06	2.06313e+06	981895	785206	17316.5	954984	0	4198.19	0	126751	144606	3660.92	0	101125	152506	118893	112490	209538	200729	191920	203762	485762	416731	263858	94967.9	277132	337116	236240	241949	135429	99963.9	93706.6	87449.4	37600.1	74704.8	42812.9	39751.2	10589	33573.2	12015.9	13320.1	8300.13	14854.4	7610.84	8735.77	7274.2	122128	7297.64	9328.9	6503.2	6811.17	3008	8606.18	1657.05	1255.04	4.91142e+06	Pre-mRNA-processing-splicing factor 8	PRPF8	0.00124177	0.0217064	0.0924902	0.368239	0.878097	1	0.543892	0.404825	0.282557	0.132019	0.0589433	0.0153377	0.00161216	0.0193916	0.0433446	0.00105142	0.000936885	0.00912816	0.015362	0.0265673	0.026685	0.0273193	0.026828	0.0263368	0.0385605	0.0668991	0.0747206	0.0439631	0.0610003	0.0468832	0.0626021	0.0337804	0.0644046	0.0226776	0.027083	0.0164413	0.00579962	0.0159233	0.0114657	0.0165934	0.0132155	0.00813895	0.00852465	0.00507494	0.00293045	0.00112337	0.00542115	0	0.00273408	0.00202848	0.00624842	0.000709086	0.00243829	0.00118846	0.000814165	0.000566996	0.00101198	0	0		0.00312016	0.0153414	0.0591452	0.199492	0.418319	0.420068	0.199921	0.159873	0.00352576	0.194442	0	0.000854782	0	0.0258074	0.0294427	0.000745391	0	0.0205897	0.0310514	0.0242075	0.0229037	0.0426635	0.0408699	0.0390764	0.0414875	0.0989045	0.0848495	0.0537233	0.0193361	0.056426	0.0686392	0.0481001	0.0492625	0.0275744	0.0203534	0.0190793	0.0178053	0.00765565	0.0152104	0.00871702	0.00809362	0.00215599	0.00683574	0.00244652	0.00271206	0.00168997	0.00302446	0.00154962	0.00177866	0.00148108	0.0248661	0.00148585	0.00189943	0.0013241	0.0013868	0.000612451	0.00175228	0.000337387	0.000255535	Nucleus;Nucleus speckle;	TRUE	0.557739	0.882419
1984	951	P52306	sp|P52306|GDS1_HUMAN Rap1 GTPase-GDP dissociation stimulator 1 OS=Homo sapiens OX=9606 GN=RAP1GDS1 PE=1 SV=3;sp|P52306-5|GDS1_HUMAN Isoform 5 of Rap1 GTPase-GDP dissociation stimulator 1 OS=Homo sapiens OX=9606 GN=RAP1GDS1;sp|P52306-4|GDS1_HUMAN Isoform 4		66.316	Rap1 GTPase-GDP dissociation stimulator 1	RAP1GDS1	0	44780	30978	46290	116704	758491	540934	504005	371181	131822	244675	242469	89323.7	0	44740	56110	82347.2	73631.7	14983.3	137351	0	0	0	0	0	0	0	10734	0	0	26033.1	40337.9	50521.6	21627	44001.5	25105.9	6210.28	27510	15111.1	0	44463.2	31021.3	5177.23	47877.8	75046.7	131323	16561.4	0	0	144817	0	0	0	5570.33	0	4307.47	0	4845	4141.96		2358.92	23960.7	56442.2	73612.1	86046.2	654857	370405	198980	180747	120520	0	68748.1	48609.2	46283.3	139760	0	0	6798.26	115809	0	0	92805.7	46402.8	0	0	0	0	0	63273.6	0	23757.4	0	12790.5	0	42597.2	70922.2	99247.2	46932.1	9633.76	104458	191489	80539.6	0	75837.8	0	0	0	0	0	0	0	2480.24	1240.12	0	0	0	0	0	0	758491	Rap1 GTPase-GDP dissociation stimulator 1	RAP1GDS1	0	0.0590382	0.0408416	0.0610291	0.153863	1	0.713171	0.664484	0.489368	0.173795	0.322582	0.319673	0.117765	0	0.0589855	0.0739758	0.108567	0.0970766	0.0197541	0.181085	0	0	0	0	0	0	0	0.0141518	0	0	0.0343222	0.0531817	0.0666081	0.0285132	0.0580118	0.0330998	0.00818768	0.0362693	0.0199226	0	0.0586206	0.0408987	0.0068257	0.0631224	0.0989421	0.173137	0.0218346	0	0	0.190928	0	0	0	0.00734397	0	0.005679	0	0.00638768	0.00546079		0.00311002	0.03159	0.0744139	0.0970506	0.113444	0.863368	0.488345	0.262336	0.238298	0.158894	0	0.090638	0.0640868	0.0610202	0.18426	0	0	0.00896287	0.152684	0	0	0.122356	0.0611778	0	0	0	0	0	0.0834203	0	0.0313219	0	0.0168631	0	0.0561605	0.0935043	0.130848	0.0618757	0.0127012	0.137719	0.252461	0.106184	0	0.0999851	0	0	0	0	0	0	0	0.00326997	0.00163498	0	0	0	0	0	0	Cytoplasm, cytosol;Endoplasmic reticulum;Mitochondrion;Nucleus;	TRUE	0.716025	1.04517
1549	952	Q9NQE9	sp|Q9NQE9|HINT3_HUMAN Histidine triad nucleotide-binding protein 3 OS=Homo sapiens OX=9606 GN=HINT3 PE=1 SV=1		20.361	Adenosine 5'-monophosphoramidase HINT3	HINT3	0	0	48338.4	91014.8	3.96095e+06	8.53447e+06	5.1134e+06	6.56889e+06	933623	147747	0	192455	71364.7	0	0	0	0	1.93781e+06	64492.3	193780	0	0	0	0	0	705170	219505	139126	171033	1.0902e+06	177901	287684	0	273253	153774	148319	142865	787466	81961.6	70473.1	59443.3	0	30253.2	49667.5	69081.7	185548	47791.4	0	163055	13024.3	0	0	12494.3	0	0	8648.48	0	10213	0		0	6994.26	58991.7	241615	2.14843e+06	6.37135e+06	4.82272e+06	2.67278e+06	756816	298121	0	0	69392.7	0	0	0	0	57087.8	0	0	0	0	0	0	0	619984	58805.4	189074	193638	320642	285073	196383	466954	3.62575e+06	70582.9	86668.3	102754	276311	139472	262255	0	0	49790.8	160890	355012	131803	27060.6	0	62401.3	0	12574.6	38555.6	65067	11782.5	22837.4	18983.7	32440.1	22072	0	8.53447e+06	Adenosine 5'-monophosphoramidase HINT3	HINT3	0	0	0.0056639	0.0106644	0.464112	1	0.599147	0.76969	0.109394	0.0173118	0	0.0225504	0.00836194	0	0	0	0	0.227057	0.00755669	0.0227056	0	0	0	0	0	0.0826262	0.0257198	0.0163016	0.0200403	0.127741	0.020845	0.0337084	0	0.0320176	0.018018	0.0173789	0.0167397	0.0922689	0.0096036	0.00825746	0.00696509	0	0.00354482	0.00581963	0.00809444	0.021741	0.00559981	0	0.0191055	0.00152609	0	0	0.00146398	0	0	0.00101336	0	0.00119668	0		0	0.000819531	0.00691217	0.0283105	0.251736	0.746543	0.565087	0.313174	0.0886776	0.0349314	0	0	0.00813087	0	0	0	0	0.00668909	0	0	0	0	0	0	0	0.0726447	0.00689035	0.0221542	0.022689	0.0375703	0.0334026	0.0230106	0.0547139	0.424836	0.00827033	0.0101551	0.0120399	0.0323759	0.0163422	0.0307289	0	0	0.00583408	0.0188518	0.0415975	0.0154436	0.00317074	0	0.00731168	0	0.00147339	0.00451764	0.00762403	0.00138057	0.0026759	0.00222436	0.00380106	0.00258622	0	Cytoplasm;Nucleus;	TRUE	0.771177	1.07158
1510	953	Q8WTS1	sp|Q8WTS1|ABHD5_HUMAN 1-acylglycerol-3-phosphate O-acyltransferase ABHD5 OS=Homo sapiens OX=9606 GN=ABHD5 PE=1 SV=1		39.095	1-acylglycerol-3-phosphate O-acyltransferase ABHD5	ABHD5	0	0	0	0	22176.6	60536.4	43893	31950.3	27408.2	0	0	0	0	0	50795.5	0	0	0	0	0	0	0	0	0	0	0	0	0	0	0	0	0	0	0	0	0	0	0	0	0	0	0	0	0	0	0	0	0	0	0	0	0	0	0	0	0	0	0	0		0	0	0	0	20862.6	42194.2	24512.8	29890.2	0	0	0	0	0	0	0	0	0	0	0	0	0	0	0	0	0	0	0	0	0	0	0	0	0	0	0	0	0	0	0	0	0	0	0	0	0	0	0	0	0	0	0	0	0	0	0	0	0	0	0	60536.4	1-acylglycerol-3-phosphate O-acyltransferase ABHD5	ABHD5	0	0	0	0	0.366335	1	0.725068	0.527787	0.452755	0	0	0	0	0	0.839089	0	0	0	0	0	0	0	0	0	0	0	0	0	0	0	0	0	0	0	0	0	0	0	0	0	0	0	0	0	0	0	0	0	0	0	0	0	0	0	0	0	0	0	0		0	0	0	0	0.344628	0.697005	0.404927	0.493755	0	0	0	0	0	0	0	0	0	0	0	0	0	0	0	0	0	0	0	0	0	0	0	0	0	0	0	0	0	0	0	0	0	0	0	0	0	0	0	0	0	0	0	0	0	0	0	0	0	0	0	Cytoplasm;Lipid droplet;Cytoplasm, cytosol;	TRUE	0.496113	1.11078
1447	954	Q04837	sp|Q04837|SSBP_HUMAN Single-stranded DNA-binding protein, mitochondrial OS=Homo sapiens OX=9606 GN=SSBP1 PE=1 SV=1		17.259	Single-stranded DNA-binding protein, mitochondrial	SSBP1	274966	4.30082e+06	7.47444e+07	4.1043e+08	7.24783e+08	4.151e+08	1.24759e+08	1.07723e+08	1.20436e+08	1.25527e+08	1.47494e+08	1.45249e+08	1.47416e+08	1.276e+08	1.144e+08	9.92853e+07	9.13833e+07	6.26175e+07	5.25457e+07	5.49096e+07	5.31989e+07	4.01477e+07	4.06266e+07	4.11056e+07	3.80276e+07	4.1233e+07	3.7102e+07	3.94192e+07	3.31475e+07	3.34571e+07	3.15056e+07	2.19961e+07	2.51195e+07	2.59061e+07	2.56738e+07	2.04935e+07	1.53132e+07	1.57718e+07	1.83304e+07	1.57427e+07	1.76308e+07	1.70074e+07	1.78558e+07	1.9688e+07	2.18731e+07	1.88855e+07	1.34582e+07	9.69938e+06	5.48692e+06	4.89782e+06	4.6906e+06	4.73086e+06	5.02366e+06	3.3124e+06	2.47166e+06	2.61959e+06	2.80555e+06	2.52223e+06	2.26251e+06		172453	734463	1.38841e+08	3.63756e+08	9.11953e+08	1.20242e+09	9.28595e+08	4.19648e+08	1.70749e+08	1.68097e+08	1.80857e+08	1.58651e+08	1.20874e+08	9.50648e+07	8.61082e+07	7.64995e+07	6.91932e+07	4.87878e+07	3.9371e+07	4.65385e+07	4.39028e+07	4.60363e+07	5.08808e+07	5.57253e+07	4.87944e+07	6.21628e+07	6.6873e+07	5.36363e+07	5.22179e+07	5.10738e+07	4.88249e+07	4.74546e+07	4.31176e+07	3.18189e+07	4.579e+07	4.60814e+07	4.63728e+07	5.10598e+07	5.63717e+07	5.7324e+07	5.37056e+07	5.33946e+07	3.87638e+07	3.89407e+07	4.46619e+07	2.49396e+07	1.81522e+07	1.13098e+07	6.12617e+06	3.29934e+06	2.87297e+06	2.67392e+06	2.03853e+06	2.01001e+06	1.74138e+06	1.70128e+06	2.27072e+06	1.65892e+06	1.69295e+06	1.20242e+09	Single-stranded DNA-binding protein, mitochondrial	SSBP1	0.000228677	0.0035768	0.0621615	0.341336	0.602769	0.34522	0.103756	0.0895879	0.100161	0.104395	0.122664	0.120797	0.122599	0.106119	0.0951408	0.082571	0.0759993	0.0520761	0.0436998	0.0456658	0.0442431	0.033389	0.0337873	0.0341856	0.0316258	0.0342916	0.030856	0.0327832	0.0275672	0.0278247	0.0262018	0.0182931	0.0208907	0.0215449	0.0213517	0.0170435	0.0127353	0.0131167	0.0152445	0.0130925	0.0146627	0.0141442	0.0148499	0.0163736	0.0181909	0.0157062	0.0111925	0.00806653	0.00456322	0.00407329	0.00390096	0.00393444	0.00417795	0.00275477	0.00205557	0.00217859	0.00233325	0.00209763	0.00188162		0.000143421	0.000610819	0.115468	0.302519	0.758429	1	0.77227	0.349002	0.142005	0.139798	0.15041	0.131942	0.100526	0.0790611	0.0716123	0.0636211	0.0575448	0.0405746	0.032743	0.038704	0.0365119	0.0382863	0.0423152	0.0463442	0.0405801	0.051698	0.0556152	0.0446068	0.0434273	0.0424757	0.0406054	0.0394658	0.0358589	0.0264623	0.0380814	0.0383238	0.0385661	0.0424641	0.0468818	0.0476737	0.0446645	0.0444059	0.0322381	0.0323852	0.0371432	0.0207411	0.0150964	0.00940586	0.00509486	0.00274391	0.00238932	0.00222377	0.00169535	0.00167163	0.00144823	0.00141487	0.00188845	0.00137965	0.00140795	Mitochondrion;Mitochondrion matrix, mitochondrion nucleoid;	TRUE	1.66411	2.31338
1589	955	Q9H2X8	sp|Q9H2X8|I27L2_HUMAN Interferon alpha-inducible protein 27-like protein 2 OS=Homo sapiens OX=9606 GN=IFI27L2 PE=2 SV=1		12.41	Interferon alpha-inducible protein 27-like protein 2	IFI27L2	167303	59976.2	0	0	591802	3.70039e+06	2.66337e+06	3.90379e+06	0	485867	0	0	0	0	0	0	0	0	0	2.11923e+06	0	0	0	0	0	0	0	0	0	0	0	0	0	0	0	0	0	190994	0	0	0	0	0	0	0	0	0	0	0	0	0	0	0	0	0	0	0	0	0		51822.3	50037.3	0	827899	1.088e+07	1.52584e+07	4.01463e+06	862689	4.12373e+06	0	0	0	0	0	0	0	0	0	0	3.00407e+06	0	0	0	0	0	0	0	0	0	0	0	0	0	0	0	0	0	0	0	0	0	0	0	0	0	0	0	0	0	0	0	0	0	0	0	0	0	0	0	1.52584e+07	Interferon alpha-inducible protein 27-like protein 2	IFI27L2	0.0109647	0.00393071	0	0	0.0387854	0.242515	0.174551	0.255846	0	0.0318426	0	0	0	0	0	0	0	0	0	0.13889	0	0	0	0	0	0	0	0	0	0	0	0	0	0	0	0	0	0.0125173	0	0	0	0	0	0	0	0	0	0	0	0	0	0	0	0	0	0	0	0	0		0.00339631	0.00327933	0	0.0542586	0.713051	1	0.26311	0.0565387	0.27026	0	0	0	0	0	0	0	0	0	0	0.19688	0	0	0	0	0	0	0	0	0	0	0	0	0	0	0	0	0	0	0	0	0	0	0	0	0	0	0	0	0	0	0	0	0	0	0	0	0	0	0	Mitochondrion membrane;	TRUE	2.81452	1.57906
1583	956	Q9UPU5	sp|Q9UPU5|UBP24_HUMAN Ubiquitin carboxyl-terminal hydrolase 24 OS=Homo sapiens OX=9606 GN=USP24 PE=1 SV=3		294.36	Ubiquitin carboxyl-terminal hydrolase 24	USP24	431.929	1424.78	6420.39	16709.1	32729.4	51059.1	37800.7	30010.4	13886.8	13037.3	5862.51	17583	0	6924.53	5472.92	0	19379.1	0	3922.9	13373.3	5412.29	0	0	0	0	0	0	0	4066.35	9644.52	25748.6	6251.98	10542.9	0	0	0	0	3748.87	10219.3	1487.16	15220.1	0	4283.67	8689.33	13095	10690.6	11516	9906	0	3585.4	2666.53	0	2347.45	1074.33	898.433	950.437	1014.5	563.733	1184.83		0	2269.97	12633.3	25345.9	44331.4	27295.4	26308.1	27425.6	7272.26	13152.7	15440.8	8815.89	17576.7	19305	8557.68	4024.59	0	0	0	17063.8	17434.4	8666.63	8519	8371.38	0	0	5666.57	14950.5	21604.7	43591.5	30724.7	22098.2	15668	3538.68	9648.32	4824.16	0	4095.71	6669.86	1340.55	2281.71	14583.7	9807.45	21297.2	16670.4	26570.5	9580.71	3229.32	364.447	0	0	3408.65	1714.53	1201.63	2547.63	194.222	6026.55	433.973	760.164	51059.1	Ubiquitin carboxyl-terminal hydrolase 24	USP24	0.00845939	0.0279045	0.125744	0.327251	0.64101	1	0.740333	0.587758	0.271976	0.255338	0.114818	0.344366	0	0.135618	0.107188	0	0.379543	0	0.0768306	0.261918	0.106	0	0	0	0	0	0	0	0.0796401	0.188889	0.504291	0.122446	0.206484	0	0	0	0	0.0734221	0.200146	0.0291263	0.298089	0	0.0838963	0.170182	0.256467	0.209377	0.225542	0.194011	0	0.0702205	0.0522245	0	0.0459751	0.021041	0.017596	0.0186144	0.0198691	0.0110408	0.0232051		0	0.0444577	0.247425	0.496404	0.868238	0.534584	0.515249	0.537135	0.142428	0.257599	0.302411	0.172661	0.344242	0.378092	0.167603	0.0788221	0	0	0	0.334196	0.341455	0.169737	0.166846	0.163955	0	0	0.110981	0.292808	0.423132	0.853745	0.601748	0.432796	0.306861	0.0693056	0.188964	0.0944819	0	0.0802152	0.13063	0.026255	0.0446876	0.285624	0.19208	0.417109	0.326492	0.520388	0.18764	0.0632466	0.00713775	0	0	0.066759	0.0335793	0.0235341	0.0498958	0.00380387	0.118031	0.00849942	0.0148879		TRUE	1.41215	0.995016
2004	957	Q9H773	sp|Q9H773|DCTP1_HUMAN dCTP pyrophosphatase 1 OS=Homo sapiens OX=9606 GN=DCTPP1 PE=1 SV=1		18.681	dCTP pyrophosphatase 1	DCTPP1	13308.4	4328.53	28912.2	223230	875310	2.5803e+06	26785	285898	1.28187e+06	2.33729e+06	129938	0	181167	21967.7	0	0	0	0	0	0	0	0	0	0	0	0	0	0	0	85988.2	58699.2	21930	0	35810	0	75155	150310	12565.9	43160	0	0	0	0	0	0	0	0	0	34360	0	0	0	0	0	0	0	9281.67	0	0		937864	0	0	117369	1.22124e+06	1.78546e+06	0	422753	1.25113e+06	1.42022e+06	53597.2	0	0	0	156870	0	67181.2	0	0	0	0	0	82581.6	165163	0	0	61733.7	0	0	262253	76873.3	97643.8	94514.9	0	0	0	0	0	202631	0	101246	0	140637	0	132439	0	0	0	0	57391.8	0	15638.9	22311.6	11481.8	32516.6	0	0	0	0	2.5803e+06	dCTP pyrophosphatase 1	DCTPP1	0.00515771	0.00167753	0.011205	0.0865132	0.339228	1	0.0103806	0.1108	0.496792	0.905821	0.0503577	0	0.0702115	0.00851361	0	0	0	0	0	0	0	0	0	0	0	0	0	0	0	0.0333249	0.022749	0.00849901	0	0.0138782	0	0.0291265	0.0582529	0.00486995	0.0167267	0	0	0	0	0	0	0	0	0	0.0133163	0	0	0	0	0	0	0	0.00359713	0	0		0.363471	0	0	0.0454867	0.473292	0.691957	0	0.163839	0.484878	0.55041	0.0207717	0	0	0	0.0607954	0	0.0260362	0	0	0	0	0	0.0320046	0.0640093	0	0	0.023925	0	0	0.101637	0.0297924	0.0378421	0.0366295	0	0	0	0	0	0.07853	0	0.0392381	0	0.0545042	0	0.051327	0	0	0	0	0.0222423	0	0.0060609	0.00864689	0.00444979	0.0126019	0	0	0	0	Mitochondrion;Nucleus;Cytoplasm, cytosol;	TRUE	1.05466	1.03231
1567	958	P07437	sp|P07437|TBB5_HUMAN Tubulin beta chain OS=Homo sapiens OX=9606 GN=TUBB PE=1 SV=2		49.67	Tubulin beta chain	TUBB	0	0	49228.8	3.33313e+06	9.22641e+06	1.27691e+07	2.03549e+06	1.33237e+06	869383	684255	837597	1.72892e+06	560260	419651	1.284e+06	1.28347e+06	1.41782e+06	1.32487e+06	1.23374e+06	415750	1.41562e+06	345787	365870	385953	512374	431266	1.33963e+06	1.80947e+06	1.79644e+06	1.50273e+06	2.29307e+06	2.05683e+06	2.50265e+06	1.95629e+06	5.06299e+06	4.74229e+06	4.42159e+06	3.24684e+06	2.73843e+06	3.46481e+06	3.23654e+06	3.18204e+06	2.80177e+06	2.89235e+06	2.82366e+06	2.81418e+06	2.42351e+06	1.45051e+06	1.67404e+06	1.19626e+06	1.33135e+06	1.04464e+06	1.21273e+06	359006	486276	347060	365554	229513	169160		0	0	114454	3.4635e+06	1.19096e+07	1.12232e+07	4.36895e+06	1.88695e+06	887926	607050	1.08258e+06	1.29057e+06	1.17222e+06	1.00266e+06	1.24737e+06	703927	826626	1.13478e+06	862338	897153	909000	728430	768260	808091	706690	1.04468e+06	1.32273e+06	1.42535e+06	2.01044e+06	1.95903e+06	2.31575e+06	2.56706e+06	2.55615e+06	2.52684e+06	5.1208e+06	5.39601e+06	5.67121e+06	2.69797e+06	3.16378e+06	3.14895e+06	3.49275e+06	3.47524e+06	3.12304e+06	2.92999e+06	3.22415e+06	2.91719e+06	2.81123e+06	2.08985e+06	1.5912e+06	859684	1.39696e+06	1.07939e+06	767998	535859	496765	423709	297557	188998	221302	1.27691e+07	Tubulin beta chain	TUBB	0	0	0.00385529	0.26103	0.722555	1	0.159407	0.104343	0.0680847	0.0535866	0.0655954	0.135399	0.0438761	0.0328645	0.100555	0.100514	0.111035	0.103755	0.0966187	0.032559	0.110862	0.0270799	0.0286527	0.0302254	0.040126	0.033774	0.104912	0.141706	0.140686	0.117684	0.179579	0.161078	0.195992	0.153204	0.396502	0.371387	0.346272	0.254272	0.214457	0.271342	0.253465	0.249197	0.219417	0.226511	0.221132	0.220389	0.189794	0.113595	0.131101	0.0936834	0.104263	0.0818101	0.0949733	0.0281151	0.0380821	0.0271796	0.0286279	0.017974	0.0132475		0	0	0.00896334	0.27124	0.932683	0.87893	0.342149	0.147774	0.0695368	0.0475404	0.0847807	0.10107	0.0918013	0.0785224	0.0976865	0.0551272	0.0647363	0.0888687	0.0675329	0.0702594	0.0711873	0.0570461	0.0601654	0.0632847	0.0553436	0.0818126	0.103588	0.111624	0.157445	0.153419	0.181355	0.201036	0.200182	0.197887	0.40103	0.422582	0.444134	0.211288	0.247767	0.246607	0.273531	0.272159	0.244577	0.229459	0.252495	0.228456	0.220158	0.163664	0.124613	0.0673251	0.109401	0.0845311	0.0601448	0.0419652	0.0389035	0.0331823	0.0233028	0.0148012	0.017331	Cytoplasm, cytoskeleton;	TRUE	1.09624	0.855333
1558	959	P46777	sp|P46777|RL5_HUMAN 60S ribosomal protein L5 OS=Homo sapiens OX=9606 GN=RPL5 PE=1 SV=3		34.362	60S ribosomal protein L5	RPL5	0	35097.3	77600.6	124175	7.43951e+06	8.74159e+06	4.05871e+06	1.83648e+06	405507	237952	478249	162335	232960	186445	0	184898	178283	342420	308933	726367	320369	595761	412401	229041	274151	413248	600468	362171	627455	989507	1.09795e+06	1.38024e+06	601838	563344	495957	406320	316683	455490	654423	1.35875e+06	1.48102e+06	1.04351e+06	1.85379e+06	2.0177e+06	1.14133e+06	1.5872e+06	929728	1.34342e+06	446855	429506	585484	583630	734080	411278	181736	151825	252549	104878	16796.3		49709.6	8758.12	30300.6	126499	6.80438e+06	4.08984e+06	1.72201e+06	246829	177887	294806	399970	143045	238004	0	76324.3	0	50941.4	19671.9	148358	315988	286129	327349	405120	482891	352802	622843	293237	471969	577104	586652	871680	759520	646829	666779	458073	321702	185330	178479	633174	645451	970108	1.25751e+06	1.41869e+06	1.6181e+06	1.16206e+06	826498	486532	185249	188406	138862	276475	261933	211383	193742	85966.8	25540.1	128791	35169.9	21552	8.74159e+06	60S ribosomal protein L5	RPL5	0	0.00401498	0.00887718	0.0142051	0.851048	1	0.464299	0.210085	0.0463882	0.0272207	0.0547096	0.0185704	0.0266496	0.0213285	0	0.0211515	0.0203949	0.0391713	0.0353406	0.0830932	0.0366488	0.0681525	0.0471769	0.0262014	0.0313617	0.0472738	0.068691	0.0414307	0.0717782	0.113195	0.125601	0.157894	0.0688476	0.0644441	0.0567353	0.0464812	0.0362271	0.0521061	0.0748631	0.155436	0.169422	0.119373	0.212065	0.230816	0.130563	0.181568	0.106357	0.153681	0.0511183	0.0491336	0.0669768	0.0667647	0.0839756	0.0470485	0.0207898	0.0173681	0.0288905	0.0119976	0.00192143		0.00568656	0.00100189	0.00346626	0.0144709	0.778391	0.46786	0.196991	0.0282362	0.0203495	0.0337245	0.0457548	0.0163637	0.0272266	0	0.00873117	0	0.00582747	0.00225038	0.0169715	0.0361477	0.0327319	0.0374473	0.046344	0.0552406	0.040359	0.0712505	0.033545	0.0539912	0.0660181	0.0671104	0.0997164	0.0868857	0.0739944	0.0762766	0.0524016	0.0368013	0.021201	0.0204172	0.0724323	0.0738368	0.110976	0.143854	0.162292	0.185103	0.132935	0.0945477	0.0556572	0.0211917	0.0215528	0.0158853	0.0316275	0.029964	0.0241812	0.0221632	0.00983423	0.00292168	0.0147331	0.00402328	0.00246546	Cytoplasm;Nucleus, nucleolus;	TRUE	0.644721	1.0089
1575	960	Q15165	sp|Q15165|PON2_HUMAN Serum paraoxonase/arylesterase 2 OS=Homo sapiens OX=9606 GN=PON2 PE=1 SV=4;sp|Q15165-1|PON2_HUMAN Isoform 1 of Serum paraoxonase/arylesterase 2 OS=Homo sapiens OX=9606 GN=PON2;sp|Q15165-3|PON2_HUMAN Isoform 3 of Serum paraoxonase/aryle		39.38	Serum paraoxonase/arylesterase 2	PON2	0	0	0	56565	548262	1.65161e+06	634867	345188	233851	120556	133827	169872	55550.3	21423.7	167149	65676.9	59604.1	221683	129549	318744	226673	58549.2	261288	464026	320854	315311	305495	127990	343957	181943	277204	580726	308919	166833	28895	165869	302843	210971	82417.2	64241.3	88389.5	0	19363.1	58761.3	40070	0	109800	0	0	40470.9	51803.6	29055.5	16271.1	16080.1	0	0	0	0	0		0	5795.9	0	71038.4	729706	1.55679e+06	706676	27724	351434	321599	123299	69207.9	48691.2	65045	166844	202715	101210	207920	163022	236965	310567	345939	349691	353444	126860	262166	388680	309865	245001	352664	238688	299138	366172	97502.1	284999	244974	204950	353610	228671	164917	184755	76680	121160	98875.6	0	24996.4	44971.7	67059.2	39765.7	66377.9	43567.7	10706.1	15978.9	16222.8	11924.8	13731.2	2811.33	3846.2	0	1.65161e+06	Serum paraoxonase/arylesterase 2	PON2	0	0	0	0.0342483	0.331956	1	0.384393	0.209001	0.14159	0.0729928	0.0810279	0.102852	0.033634	0.0129714	0.101203	0.0397653	0.0360884	0.134222	0.078438	0.19299	0.137244	0.0354497	0.158202	0.280954	0.194267	0.190911	0.184968	0.077494	0.208256	0.110161	0.167839	0.351612	0.187041	0.101012	0.017495	0.100429	0.183362	0.127736	0.0499011	0.0388961	0.0535171	0	0.0117238	0.0355781	0.0242611	0	0.0664803	0	0	0.0245039	0.0313655	0.0175922	0.00985167	0.00973602	0	0	0	0	0		0	0.00350924	0	0.0430115	0.441815	0.942586	0.427871	0.016786	0.212782	0.194718	0.0746535	0.0419032	0.029481	0.0393828	0.101019	0.122738	0.0612796	0.125889	0.098705	0.143475	0.188039	0.209455	0.211727	0.213999	0.0768101	0.158733	0.235334	0.187614	0.14834	0.213527	0.144518	0.181119	0.221706	0.0590345	0.172558	0.148324	0.124091	0.2141	0.138453	0.099852	0.111863	0.0464274	0.0733588	0.0598661	0	0.0151345	0.027229	0.0406023	0.0240769	0.0401897	0.0263789	0.00648221	0.00967475	0.00982243	0.0072201	0.00831379	0.00170217	0.00232876	0	Membrane;	TRUE	1.11782	0.854243
1576	961	Q9UFN0	sp|Q9UFN0|NPS3A_HUMAN Protein NipSnap homolog 3A OS=Homo sapiens OX=9606 GN=NIPSNAP3A PE=1 SV=2		28.466	Protein NipSnap homolog 3A	NIPSNAP3A	0	14830.7	19850	53518.2	1.44161e+06	9.50487e+06	4.75652e+06	300668	800563	293126	623799	1.12491e+06	819518	297397	510670	225241	726150	547235	746567	815547	878499	670272	792665	915057	1.52557e+06	1.33552e+06	1.79176e+06	2.30656e+06	2.30636e+06	1.51961e+06	2.2489e+06	2.79465e+06	2.61416e+06	1.7289e+06	1.36829e+06	1.76633e+06	2.16437e+06	935769	2.44886e+06	1.87342e+06	1.1571e+06	1.73647e+06	1.4022e+06	915768	665322	1.22607e+06	1.77568e+06	1.15054e+06	980881	774774	909447	776043	426887	567500	259393	177631	347932	210643	132870		0	14283.9	0	0	3.73129e+06	9.58205e+06	1.07444e+06	538519	78434.8	77474.3	666132	1.04223e+06	622468	258938	384612	598023	501130	512413	221999	425448	278747	884989	846602	808214	1.2069e+06	2.39812e+06	2.86957e+06	3.03499e+06	1.87559e+06	1.89274e+06	3.07288e+06	2.26936e+06	2.64402e+06	1.78976e+06	1.94157e+06	1.83615e+06	1.73073e+06	1.7859e+06	1.87825e+06	2.15757e+06	1.14399e+06	3.00028e+06	1.41653e+06	2.25859e+06	1.91865e+06	1.84087e+06	2.01594e+06	872855	1.24029e+06	939379	1.09934e+06	422420	530420	715964	273307	428910	281847	320148	151499	9.58205e+06	Protein NipSnap homolog 3A	NIPSNAP3A	0	0.00154776	0.00207158	0.00558526	0.150449	0.991946	0.4964	0.0313782	0.0835482	0.0305911	0.0651008	0.117397	0.0855264	0.0310369	0.0532945	0.0235066	0.0757824	0.0571105	0.0779131	0.085112	0.0916817	0.0699508	0.0827239	0.095497	0.159211	0.139377	0.186992	0.240717	0.240696	0.158589	0.234699	0.291654	0.272819	0.180431	0.142797	0.184337	0.225877	0.0976585	0.255567	0.195513	0.120757	0.181221	0.146336	0.0955712	0.0694342	0.127955	0.185313	0.120073	0.102367	0.0808568	0.0949116	0.0809893	0.0445508	0.0592254	0.0270707	0.0185379	0.0363108	0.0219831	0.0138666		0	0.0014907	0	0	0.389404	1	0.11213	0.0562008	0.0081856	0.00808536	0.0695188	0.108769	0.0649619	0.0270233	0.0401388	0.0624108	0.0522989	0.0534763	0.0231682	0.0444006	0.0290905	0.0923591	0.0883529	0.0843467	0.125955	0.250272	0.299473	0.316737	0.19574	0.197529	0.320691	0.236834	0.275935	0.186783	0.202626	0.191624	0.180622	0.186379	0.196018	0.225168	0.119388	0.313115	0.147832	0.235711	0.200234	0.192116	0.210387	0.0910927	0.129439	0.0980353	0.114729	0.0440845	0.0553556	0.0747193	0.0285228	0.0447618	0.029414	0.0334112	0.0158107	Cytoplasm, cytosol;	TRUE	1.07701	0.87806
1578	962	Q9Y6B6	sp|Q9Y6B6|SAR1B_HUMAN GTP-binding protein SAR1b OS=Homo sapiens OX=9606 GN=SAR1B PE=1 SV=1		22.41	GTP-binding protein SAR1b	SAR1B	0	81663.9	191498	188022	351074	1.52902e+06	216784	61994.3	454961	0	0	0	47110.2	0	0	0	0	0	0	91906.7	0	0	0	0	0	0	0	91443.3	0	73681.5	546439	241067	462493	0	381098	334755	288412	422599	384654	332988	333774	299270	168456	37643.1	325184	0	316973	0	0	0	0	0	0	0	327431	343299	343324	29365	0		0	0	138305	125803	237405	1.69492e+06	317729	0	0	0	0	0	0	0	0	0	0	0	0	0	0	0	0	0	0	0	0	304073	56021.3	74484.3	186206	246425	92999.1	451396	463448	324171	184894	253925	342240	0	161355	0	215452	169190	188943	268662	0	0	0	0	74707.8	39006.4	0	0	143333	0	0	0	5811.09	1.69492e+06	GTP-binding protein SAR1b	SAR1B	0	0.0481815	0.112984	0.110933	0.207133	0.902116	0.127902	0.0365765	0.268426	0	0	0	0.0277949	0	0	0	0	0	0	0.0542248	0	0	0	0	0	0	0	0.0539514	0	0.0434719	0.322398	0.142229	0.27287	0	0.224847	0.197505	0.170162	0.249333	0.226945	0.196462	0.196926	0.176568	0.0993889	0.0222094	0.191858	0	0.187013	0	0	0	0	0	0	0	0.193184	0.202546	0.202561	0.0173253	0		0	0	0.0815997	0.0742235	0.140068	1	0.187459	0	0	0	0	0	0	0	0	0	0	0	0	0	0	0	0	0	0	0	0	0.179403	0.0330525	0.0439456	0.109861	0.14539	0.0548693	0.266323	0.273433	0.19126	0.109087	0.149816	0.201921	0	0.095199	0	0.127116	0.0998217	0.111476	0.15851	0	0	0	0	0.0440774	0.0230137	0	0	0.0845664	0	0	0	0.00342853	Endoplasmic reticulum membrane;Golgi apparatus, Golgi stack membrane;	TRUE	0.731849	0.827523
1593	963	Q8N3J5	sp|Q8N3J5|PPM1K_HUMAN Protein phosphatase 1K, mitochondrial OS=Homo sapiens OX=9606 GN=PPM1K PE=1 SV=1		40.997	Protein phosphatase 1K, mitochondrial	PPM1K	0	0	0	44841.4	213543	1.20714e+06	419479	83854	0	0	99940	0	0	0	0	48600.1	0	0	0	33115.3	0	0	0	0	41855.6	0	0	77770	34583.1	0	0	15618	16108.7	0	0	35965.5	71931.1	8464.67	0	0	0	0	17131.3	89634	299857	338813	263359	169731	301875	516385	390981	217150	150911	55135.8	32852	50865.6	46865.7	32566.6	32354.5		0	0	6924.66	37262.4	402595	899702	315784	29563.9	0	0	0	0	0	0	0	0	82016.5	0	0	0	0	0	14859.3	29718.6	63048.7	0	0	100430	43920.2	0	0	78996.7	0	0	0	0	0	0	0	0	0	0	0	53447.4	0	70793.4	39733.8	203557	870121	368119	394246	167452	193105	248946	214285	138628	152538	159907	138108	1.20714e+06	Protein phosphatase 1K, mitochondrial	PPM1K	0	0	0	0.0371468	0.1769	1	0.347499	0.0694651	0	0	0.0827908	0	0	0	0	0.0402605	0	0	0	0.0274329	0	0	0	0	0.0346734	0	0	0.0644251	0.0286488	0	0	0.012938	0.0133445	0	0	0.029794	0.0595881	0.00701217	0	0	0	0	0.0141917	0.0742533	0.248403	0.280674	0.218168	0.140606	0.250075	0.427776	0.323891	0.179888	0.125016	0.0456748	0.0272148	0.0421373	0.0388238	0.0269784	0.0268027		0	0	0.00573642	0.0308683	0.333512	0.745318	0.261597	0.0244908	0	0	0	0	0	0	0	0	0.0679429	0	0	0	0	0	0.0123095	0.0246191	0.0522298	0	0	0.0831967	0.0363838	0	0	0.0654413	0	0	0	0	0	0	0	0	0	0	0	0.0442761	0	0.0586456	0.0329157	0.168628	0.720812	0.304952	0.326595	0.138718	0.159969	0.206228	0.177515	0.11484	0.126363	0.132468	0.11441	Mitochondrion matrix;	TRUE	0.982466	0.833484
1594	964	Q9UII2	sp|Q9UII2|ATIF1_HUMAN ATPase inhibitor, mitochondrial OS=Homo sapiens OX=9606 GN=ATP5IF1 PE=1 SV=1		12.249	ATPase inhibitor, mitochondrial	ATP5IF1	13488.3	164365	587410	1.11497e+06	1.96028e+06	2.30372e+06	1.61378e+06	368966	113899	144273	35532.2	33303.2	30254.6	42342.8	11679	22545.3	13217.4	2594.4	5506.67	14450.1	0	0	7033.63	14067.3	4093.67	4084.33	18146.2	131014	103701	27251.6	18244	54082.8	48329.9	14367.7	459575	257503	55431.4	90141.9	41653.5	209868	29255.6	222629	187820	182077	170869	2.19769e+06	693230	881428	751963	656937	378571	130567	430057	320212	85357.3	48752.7	25101.4	25849	230808		5854.47	127141	188126	219030	1.46069e+06	1.23662e+06	1.52503e+06	1.99315e+06	1.35627e+06	1.03576e+06	77488.9	51673.2	27194.3	79212.5	30183.6	4193.73	15533.8	13482.3	147445	12649.2	134274	85123.1	220921	356718	123113	4195.39	0	120788	260136	552916	51251	443001	65245.6	48427.9	339344	658736	978127	42051.4	177275	215411	416514	25936.6	200957	101042	240033	457520	1.60486e+06	1.91461e+06	1.53337e+06	1.06643e+06	151220	299439	84096	179501	371044	354868	372205	442934	556941	2.30372e+06	ATPase inhibitor, mitochondrial	ATP5IF1	0.00585503	0.0713477	0.254983	0.483987	0.850921	1	0.700509	0.160161	0.0494413	0.062626	0.0154239	0.0144563	0.013133	0.0183802	0.00506964	0.00978647	0.00573741	0.00112618	0.00239034	0.0062725	0	0	0.00305317	0.00610633	0.00177698	0.00177293	0.00787691	0.0568706	0.0450145	0.0118294	0.00791937	0.0234763	0.0209791	0.00623673	0.199493	0.111777	0.0240617	0.0391289	0.018081	0.0910996	0.0126993	0.0966392	0.081529	0.079036	0.0741709	0.953977	0.300918	0.382611	0.326413	0.285164	0.164331	0.0566769	0.186679	0.138998	0.037052	0.0211626	0.010896	0.0112206	0.100189		0.00254131	0.0551894	0.081662	0.0950767	0.63406	0.536795	0.661987	0.86519	0.588733	0.449603	0.0336364	0.0224304	0.0118045	0.0343846	0.0131021	0.00182042	0.00674293	0.0058524	0.0640033	0.00549079	0.0582857	0.0369503	0.0958975	0.154845	0.053441	0.00182114	0	0.0524319	0.11292	0.24001	0.0222471	0.192298	0.0283219	0.0210216	0.147303	0.285945	0.424587	0.0182537	0.0769519	0.0935059	0.180801	0.0112586	0.0872316	0.0438604	0.104194	0.198601	0.696641	0.831098	0.665608	0.462917	0.0656415	0.129981	0.0365045	0.0779182	0.161063	0.154041	0.161567	0.192269	0.241757	Mitochondrion;	TRUE	1.34822	0.90065
746	965	Q99417	sp|Q99417|MYCBP_HUMAN c-Myc-binding protein OS=Homo sapiens OX=9606 GN=MYCBP PE=1 SV=3		11.967	c-Myc-binding protein	MYCBP	0	0	17160.4	164041	1.74378e+06	2.45422e+06	2.77932e+06	2.44432e+06	470172	0	0	0	0	0	0	0	94303.6	93858.9	0	0	0	118517	59258.5	0	94290.5	269917	165923	274892	360880	350604	0	433095	473733	716280	428150	447954	467759	847687	193538	211194	554345	1.16319e+06	1.04205e+06	1.71849e+06	3.38315e+06	3.51029e+06	3.17763e+06	2.15471e+06	1.10295e+06	578580	228648	193947	132827	76293.8	48393.7	45246.7	10567.3	19884.3	0		0	0	0	95409.5	813236	1.83073e+06	3.29639e+06	1.31434e+06	700718	0	0	0	0	0	0	0	0	0	0	0	0	99763.4	49881.7	0	0	0	145656	0	334322	0	0	480513	375442	0	342633	384728	426824	541085	476502	817244	770844	1.03724e+06	0	615781	532495	0	386291	0	60190.5	121469	0	0	0	0	13475.6	0	19442.8	35166.8	50890.8	3.51029e+06	c-Myc-binding protein	MYCBP	0	0	0.00488861	0.0467313	0.496761	0.69915	0.791762	0.696328	0.133941	0	0	0	0	0	0	0	0.0268649	0.0267382	0	0	0	0.0337627	0.0168813	0	0.0268612	0.0768929	0.0472677	0.0783102	0.102806	0.0998787	0	0.123379	0.134955	0.204051	0.12197	0.127612	0.133253	0.241486	0.0551345	0.0601642	0.15792	0.331365	0.296856	0.489558	0.96378	1	0.905234	0.613826	0.314204	0.164824	0.0651365	0.0552508	0.0378392	0.0217343	0.0137862	0.0128897	0.00301038	0.00566458	0		0	0	0	0.0271799	0.231672	0.521531	0.939063	0.374424	0.199618	0	0	0	0	0	0	0	0	0	0	0	0	0.0284202	0.0142101	0	0	0	0.0414939	0	0.0952405	0	0	0.136887	0.106955	0	0.0976081	0.1096	0.121592	0.154142	0.135744	0.232814	0.219595	0.295485	0	0.175421	0.151695	0	0.110045	0	0.0171469	0.0346036	0	0	0	0	0.00383889	0	0.00553881	0.0100182	0.0144976	Cytoplasm;Nucleus;Mitochondrion;	TRUE	0.478558	1.1308
1556	966	Q9H3J6	sp|Q9H3J6|CL065_HUMAN Probable peptide chain release factor C12orf65, mitochondrial OS=Homo sapiens OX=9606 GN=C12orf65 PE=1 SV=1;sp|Q9H3J6-2|CL065_HUMAN Isoform 2 of Probable peptide chain release factor C12orf65, mitochondrial OS=Homo sapiens OX=9606 GN=		18.828	Mitochondrial translation release factor in rescue	MTRFR	0	6525	0	0	0	421352	246484	66575.2	67051.7	0	0	0	0	111275	0	0	0	0	0	0	0	0	0	0	0	0	0	0	0	0	0	0	0	0	0	0	0	0	32546.5	0	0	31996.7	102717	123258	165588	81916.3	103685	99739.8	21446.9	0	14730.5	18795.6	0	0	0	0	0	11562.3	0		0	0	0	0	0	181883	136864	56504.8	0	0	0	0	0	52782.6	53185.3	0	67068.6	0	29755.5	0	0	0	0	0	0	0	0	0	0	0	0	0	0	0	0	0	0	0	0	0	0	0	41109.4	0	151983	78294.7	107767	59250	0	0	0	0	5472.98	10946	16215.2	0	0	4537.14	0	421352	Mitochondrial translation release factor in rescue	MTRFR	0	0.0154859	0	0	0	1	0.584983	0.158004	0.159135	0	0	0	0	0.264091	0	0	0	0	0	0	0	0	0	0	0	0	0	0	0	0	0	0	0	0	0	0	0	0	0.077243	0	0	0.0759381	0.243778	0.29253	0.392992	0.194413	0.246078	0.236714	0.0509001	0	0.0349601	0.0446079	0	0	0	0	0	0.0274408	0		0	0	0	0	0	0.431665	0.32482	0.134103	0	0	0	0	0	0.12527	0.126225	0	0.159175	0	0.0706191	0	0	0	0	0	0	0	0	0	0	0	0	0	0	0	0	0	0	0	0	0	0	0	0.0975655	0	0.360703	0.185818	0.255766	0.140619	0	0	0	0	0.0129891	0.0259782	0.0384837	0	0	0.010768	0	Mitochondrion;	TRUE	0.634501	0.941822
1638	967	P30626-3	sp|P30626-3|SORCN_HUMAN Isoform 3 of Sorcin OS=Homo sapiens OX=9606 GN=SRI;sp|P30626-2|SORCN_HUMAN Isoform 2 of Sorcin OS=Homo sapiens OX=9606 GN=SRI;sp|P30626|SORCN_HUMAN Sorcin OS=Homo sapiens OX=9606 GN=SRI PE=1 SV=1		20.006	Isoform 3 of Sorcin	SRI	0	5759.67	102795	628895	1.24777e+06	719114	821991	362893	269630	516235	88260.9	46933.4	33781.6	37713.3	0	99990	2.27943e+06	1.59427e+06	634201	1.18288e+06	708315	48950	24475	0	55387.3	0	0	0	20000.2	96326.5	73918.1	0	0	0	0	0	0	42991.5	0	0	0	0	0	0	0	0	22041.8	18493.8	0	0	9186.57	0	0	0	0	0	0	0	3004.78		0	27485.5	157238	693032	1.29247e+06	826895	964654	8.67856e+06	877323	240422	0	39913	0	0	0	324173	1.17466e+06	1.7175e+06	614019	697359	627794	157902	92993.7	28085.8	1.11742e+06	0	0	0	0	0	0	0	0	1.92318e+06	168160	137346	106532	43875.6	0	55652.2	0	17775.3	0	0	0	0	0	0	0	0	0	0	0	0	0	0	0	0	0	8.67856e+06	Isoform 3 of Sorcin	SRI	0	0.000663666	0.0118447	0.0724654	0.143776	0.082861	0.0947152	0.0418149	0.0310686	0.059484	0.01017	0.00540797	0.00389254	0.00434558	0	0.0115215	0.26265	0.183702	0.0730768	0.136299	0.0816167	0.00564034	0.00282017	0	0.00638208	0	0	0	0.00230456	0.0110994	0.00851733	0	0	0	0	0	0	0.00495376	0	0	0	0	0	0	0	0	0.0025398	0.00213098	0	0	0.00105854	0	0	0	0	0	0	0	0.00034623		0	0.00316706	0.018118	0.0798556	0.148927	0.0952803	0.111154	1	0.101091	0.027703	0	0.00459904	0	0	0	0.0373534	0.135353	0.197901	0.0707513	0.0803543	0.0723386	0.0181945	0.0107153	0.00323623	0.128756	0	0	0	0	0	0	0	0	0.221601	0.0193765	0.0158259	0.0122753	0.00505563	0	0.00641262	0	0.00204819	0	0	0	0	0	0	0	0	0	0	0	0	0	0	0	0	0		TRUE	1.91758	1.05174
1640	968	P60709	sp|P60709|ACTB_HUMAN Actin, cytoplasmic 1 OS=Homo sapiens OX=9606 GN=ACTB PE=1 SV=1		41.736	Actin, cytoplasmic 1	ACTB	0	0	5165.73	450651	4.87316e+06	1.23329e+07	6.04461e+06	1.29425e+06	374718	189025	181249	0	87640	33416.7	0	0	14133.6	0	0	0	0	0	0	0	0	0	0	0	0	64871.7	98327.2	11589.3	0	0	0	0	0	0	0	0	0	0	0	0	0	0	0	0	0	0	0	0	0	0	0	0	0	0	0		0	0	0	20954.9	441348	1.02836e+06	4.76447e+06	1.88629e+07	6.21489e+06	202500	0	0	0	0	0	42100.4	0	0	0	0	0	0	0	0	0	0	0	0	0	0	20494.4	0	0	0	0	0	0	0	0	0	0	0	0	0	0	0	0	0	0	0	0	0	0	0	0	0	0	0	0	1.88629e+07	Actin, cytoplasmic 1	ACTB	0	0	0.000273857	0.0238909	0.258347	0.653822	0.32045	0.0686138	0.0198654	0.010021	0.00960878	0	0.00464617	0.00177156	0	0	0.00074928	0	0	0	0	0	0	0	0	0	0	0	0	0.00343912	0.00521274	0.0006144	0	0	0	0	0	0	0	0	0	0	0	0	0	0	0	0	0	0	0	0	0	0	0	0	0	0	0		0	0	0	0.00111091	0.0233977	0.0545177	0.252585	1	0.329478	0.0107354	0	0	0	0	0	0.00223192	0	0	0	0	0	0	0	0	0	0	0	0	0	0	0.0010865	0	0	0	0	0	0	0	0	0	0	0	0	0	0	0	0	0	0	0	0	0	0	0	0	0	0	0	0	Cytoplasm, cytoskeleton;Nucleus;	TRUE	1.21271	1.30109
1642	969	P63261	sp|P63261|ACTG_HUMAN Actin, cytoplasmic 2 OS=Homo sapiens OX=9606 GN=ACTG1 PE=1 SV=1		41.792	Actin, cytoplasmic 2	ACTG1	36726.8	129683	3.04484e+06	1.22539e+08	6.72278e+08	1.5419e+09	9.73353e+08	2.61627e+08	7.91726e+07	4.71496e+07	3.77751e+07	2.4784e+07	2.11355e+07	1.43768e+07	1.31396e+07	1.18519e+07	7.3824e+06	7.02028e+06	6.60967e+06	5.053e+06	4.53876e+06	3.37484e+06	3.58455e+06	3.79426e+06	2.78395e+06	3.39662e+06	3.46154e+06	4.96342e+06	1.10252e+07	2.64076e+07	2.92294e+07	9.50109e+06	5.49064e+06	4.15016e+06	3.6102e+06	3.21178e+06	2.81336e+06	3.23251e+06	2.52155e+06	2.71558e+06	1.96591e+06	1.49401e+06	1.73991e+06	1.51119e+06	1.41078e+06	1.15156e+06	1.02943e+06	913145	737150	700140	539681	720994	712505	567843	490236	355039	366668	378073	1.19257e+06		36649.5	97902	583843	5.91296e+06	4.59442e+07	1.38089e+08	8.9888e+08	4.71782e+09	1.43174e+09	1.15942e+08	3.02105e+07	2.24737e+07	1.71937e+07	1.05224e+07	1.0966e+07	1.28401e+07	1.02748e+07	6.26949e+06	7.62555e+06	8.35019e+06	8.08596e+06	7.539e+06	8.33472e+06	9.13045e+06	6.18462e+06	5.12863e+06	4.90739e+06	4.77053e+06	6.6289e+06	1.23592e+07	2.15766e+07	1.73557e+07	1.38477e+07	1.19663e+07	9.27179e+06	9.2545e+06	9.2372e+06	8.96351e+06	6.58269e+06	4.78231e+06	4.54017e+06	3.86544e+06	3.46246e+06	2.93714e+06	2.82638e+06	1.9261e+06	1.78716e+06	1.1451e+06	825197	810685	847659	720271	677700	693707	540859	446474	522729	388698	533759	4.71782e+09	Actin, cytoplasmic 2	ACTG1	7.7847e-06	2.74878e-05	0.00064539	0.0259737	0.142497	0.326824	0.206314	0.055455	0.0167816	0.00999392	0.00800689	0.00525326	0.00447992	0.00304733	0.0027851	0.00251216	0.00156479	0.00148803	0.001401	0.00107104	0.000962046	0.000715338	0.000759789	0.00080424	0.000590092	0.000719955	0.000733715	0.00105206	0.00233693	0.00559742	0.00619552	0.00201387	0.00116381	0.000879676	0.000765225	0.000680775	0.000596326	0.00068517	0.000534473	0.0005756	0.000416698	0.000316674	0.000368795	0.000320315	0.000299033	0.000244086	0.000218201	0.000193552	0.000156248	0.000148403	0.000114392	0.000152823	0.000151024	0.000120361	0.000103911	7.52548e-05	7.77197e-05	8.01371e-05	0.00025278		7.76831e-06	2.07515e-05	0.000123752	0.00125332	0.00973843	0.0292695	0.190528	1	0.303475	0.0245754	0.00640349	0.00476358	0.00364441	0.00223035	0.00232438	0.00272162	0.00217786	0.00132889	0.00161633	0.00176992	0.00171392	0.00159798	0.00176665	0.00193531	0.0013109	0.00108708	0.00104018	0.00101117	0.00140508	0.00261969	0.00457343	0.00367874	0.00293519	0.00253641	0.00196527	0.0019616	0.00195794	0.00189992	0.00139528	0.00101367	0.000962345	0.000819327	0.00073391	0.000622563	0.000599085	0.00040826	0.00037881	0.000242719	0.00017491	0.000171834	0.000179672	0.00015267	0.000143647	0.00014704	0.000114642	9.46357e-05	0.000110799	8.23893e-05	0.000113137	Cytoplasm, cytoskeleton;	TRUE	1.92504	2.70226
1647	970	Q9BSY4	sp|Q9BSY4|CHCH5_HUMAN Coiled-coil-helix-coiled-coil-helix domain-containing protein 5 OS=Homo sapiens OX=9606 GN=CHCHD5 PE=1 SV=1;sp|Q9BSY4-2|CHCH5_HUMAN Isoform 2 of Coiled-coil-helix-coiled-coil-helix domain-containing protein 5 OS=Homo sapiens OX=9606 G		12.395	Coiled-coil-helix-coiled-coil-helix domain-containing protein 5	CHCHD5	72950.5	628121	609754	373911	381041	957995	479347	465321	0	31254.7	0	0	0	0	306316	0	0	0	0	100707	0	0	0	0	0	0	0	0	0	0	0	0	0	0	0	0	0	59897.9	256435	0	0	0	0	67864.9	135730	0	74051.6	0	43376.3	0	0	24833.7	22662.4	10462	0	0	0	0	0		206943	579398	267255	150239	34075.7	298538	735205	3.04587e+06	1.09687e+06	0	0	119510	124832	0	337446	0	0	0	0	0	0	94620.6	47310.3	0	0	0	131610	0	0	0	0	0	0	0	0	0	0	60048.1	31693.2	0	119398	0	0	0	25017.3	0	51453.7	0	0	0	0	0	13186.8	0	0	0	0	0	0	3.04587e+06	Coiled-coil-helix-coiled-coil-helix domain-containing protein 5	CHCHD5	0.0239506	0.206221	0.20019	0.12276	0.125101	0.314523	0.157376	0.152771	0	0.0102613	0	0	0	0	0.100568	0	0	0	0	0.0330634	0	0	0	0	0	0	0	0	0	0	0	0	0	0	0	0	0	0.0196653	0.084191	0	0	0	0	0.0222809	0.0445619	0	0.0243121	0	0.014241	0	0	0.00815323	0.00744039	0.00343482	0	0	0	0	0		0.0679422	0.190224	0.0877434	0.0493255	0.0111875	0.098014	0.241378	1	0.360118	0	0	0.0392368	0.0409839	0	0.110788	0	0	0	0	0	0	0.0310652	0.0155326	0	0	0	0.0432095	0	0	0	0	0	0	0	0	0	0	0.0197146	0.0104053	0	0.0392001	0	0	0	0.00821353	0	0.0168929	0	0	0	0	0	0.00432939	0	0	0	0	0	0	Mitochondrion intermembrane space;	TRUE	1.49443	1.58716
2010	971	O43766	sp|O43766|LIAS_HUMAN Lipoyl synthase, mitochondrial OS=Homo sapiens OX=9606 GN=LIAS PE=2 SV=3;sp|O43766-3|LIAS_HUMAN Isoform 3 of Lipoyl synthase, mitochondrial OS=Homo sapiens OX=9606 GN=LIAS;sp|O43766-2|LIAS_HUMAN Isoform 2 of Lipoyl synthase, mitochondr		41.911	Lipoyl synthase, mitochondrial	LIAS	15744.1	0	0	0	29225.2	631646	7.80193e+06	8.04081e+06	1.73273e+06	178836	135995	76174.1	39536.9	66835.2	0	0	46057.1	155577	78123.6	195007	396855	86737	74816.5	62895.9	139233	219344	547300	120762	42197.1	0	48496.7	70873.3	49550.6	2.27439e+06	222452	139407	56362.7	0	0	25110.3	28503.2	0	24770.9	43348.7	33794.6	41419.4	34017.7	0	0	0	13604.7	16299.3	0	0	8185	0	0	8247.79	0		27336.1	0	0	0	34568.9	474256	5.33406e+06	6.32773e+06	831147	394480	43076.5	157550	76216.5	45421.1	97683.8	137740	514721	631046	63046.6	0	522537	183607	127628	71648.5	330680	0	0	56248.7	0	0	64296.7	38971.6	97349.3	2.21207e+06	642417	335252	28086.8	90166.9	39994.2	43887.1	133028	68314.2	0	0	0	0	39016.7	28791.3	127610	16286.9	14998.3	10552.8	0	0	0	5182.89	16030	8476.22	16694.3	8.04081e+06	Lipoyl synthase, mitochondrial	LIAS	0.00195803	0	0	0	0.00363461	0.0785551	0.970292	1	0.215492	0.0222411	0.0169131	0.00947344	0.00491703	0.008312	0	0	0.00572792	0.0193484	0.00971589	0.0242521	0.0493551	0.0107871	0.0093046	0.00782209	0.0173158	0.0272788	0.0680653	0.0150186	0.00524786	0	0.00603132	0.00881421	0.00616239	0.282855	0.0276654	0.0173375	0.00700959	0	0	0.00312286	0.00354482	0	0.00308065	0.00539109	0.00420289	0.00515115	0.00423063	0	0	0	0.00169195	0.00202708	0	0	0.00101793	0	0	0.00102574	0		0.00339968	0	0	0	0.00429918	0.0589811	0.663373	0.786952	0.103366	0.0490597	0.00535724	0.0195938	0.00947871	0.00564882	0.0121485	0.0171301	0.0640136	0.0784804	0.00784083	0	0.0649856	0.0228344	0.0158725	0.00891061	0.0411252	0	0	0.00699541	0	0	0.0079963	0.00484673	0.0121069	0.275105	0.0798945	0.0416938	0.00349303	0.0112137	0.00497391	0.00545805	0.0165441	0.00849594	0	0	0	0	0.00485234	0.00358065	0.0158703	0.00202553	0.00186527	0.00131241	0	0	0	0.000644573	0.00199358	0.00105415	0.0020762	Mitochondrion;	TRUE	0.843879	0.862127
2011	972	P13667	sp|P13667|PDIA4_HUMAN Protein disulfide-isomerase A4 OS=Homo sapiens OX=9606 GN=PDIA4 PE=1 SV=2		72.932	Protein disulfide-isomerase A4	PDIA4	35350.5	78408.5	198824	663663	180922	256027	3.82762e+08	7.44884e+08	1.16604e+07	629953	537476	609404	627436	275976	217189	242535	2.62385e+06	678962	118997	174108	40513	356167	388080	419992	199105	243987	261992	470560	276368	103629	48358.6	87503.6	89134.3	382080	110444	106796	103147	130125	172287	306380	93039.3	254219	64237.9	58560.5	60274.2	89707.6	77773.9	135541	22855.5	11009.2	37011.6	5440.63	82124	58384.1	72215	31946.8	53312	70717.4	33618.6		112211	27164.1	196951	599375	193045	522844	4.33731e+08	5.07427e+08	2.25691e+06	247374	528221	233319	470433	210668	180257	340446	260939	377293	151171	165302	166048	431759	419686	407613	410562	132221	283898	184900	62068.7	66557.4	131664	96403.2	109535	757021	122348	121429	120510	83832.6	184919	94011.1	112893	77797.6	87651.1	120253	92943.8	66447.8	68674.9	50377.3	43428.3	51290.1	25181.6	46973.4	30289.8	24076.9	8947.83	234332	19398.5	8271.43	14254.8	7.44884e+08	Protein disulfide-isomerase A4	PDIA4	4.74578e-05	0.000105263	0.000266919	0.000890962	0.000242886	0.000343714	0.513854	1	0.0156539	0.000845706	0.000721557	0.000818119	0.000842327	0.000370495	0.000291574	0.000325602	0.0035225	0.0009115	0.000159752	0.000233738	5.43883e-05	0.000478152	0.000520993	0.000563835	0.000267297	0.000327551	0.000351721	0.000631723	0.000371022	0.000139122	6.4921e-05	0.000117473	0.000119662	0.000512938	0.00014827	0.000143372	0.000138474	0.000174692	0.000231294	0.000411313	0.000124904	0.000341287	8.62388e-05	7.86169e-05	8.09176e-05	0.000120432	0.000104411	0.000181962	3.06833e-05	1.47798e-05	4.96877e-05	7.304e-06	0.000110251	7.83802e-05	9.69479e-05	4.28882e-05	7.15709e-05	9.49374e-05	4.51326e-05		0.000150642	3.64676e-05	0.000264404	0.000804656	0.000259161	0.000701913	0.58228	0.681216	0.00302989	0.000332098	0.000709131	0.000313228	0.000631552	0.00028282	0.000241994	0.000457046	0.000350308	0.000506513	0.000202945	0.000221916	0.000222917	0.000579633	0.000563425	0.000547216	0.000551175	0.000177505	0.000381131	0.000248226	8.33266e-05	8.93527e-05	0.000176757	0.00012942	0.000147049	0.00101629	0.000164252	0.000163018	0.000161784	0.000112545	0.000248252	0.000126209	0.000151558	0.000104443	0.000117671	0.000161439	0.000124776	8.92056e-05	9.21954e-05	6.76311e-05	5.83021e-05	6.88565e-05	3.38061e-05	6.30613e-05	4.06637e-05	3.23231e-05	1.20124e-05	0.000314588	2.60424e-05	1.11043e-05	1.91369e-05	Endoplasmic reticulum lumen;Melanosome;	TRUE	0.827081	0.968129
2016	973	P14324	sp|P14324|FPPS_HUMAN Farnesyl pyrophosphate synthase OS=Homo sapiens OX=9606 GN=FDPS PE=1 SV=4;sp|P14324-2|FPPS_HUMAN Isoform 2 of Farnesyl pyrophosphate synthase OS=Homo sapiens OX=9606 GN=FDPS		48.275	Farnesyl pyrophosphate synthase	FDPS	2929.22	8106.86	279614	829486	303606	668155	1.48311e+07	2.69698e+07	9.33585e+06	379446	146085	61936.3	182170	109999	133173	71707.9	796334	0	75209.9	41346.8	169811	327200	270976	214753	116103	125366	0	75839.4	37226.7	63592.6	136435	56125	137816	0	83162.5	66026.8	48891.2	0	66952.7	43756.8	0	0	101627	221426	327635	0	496100	571202	283030	279388	192442	163393	185610	51270	41106	46748.9	32309.9	33514.8	39959.5		2769.3	76576.4	342108	943048	500479	647713	1.7888e+07	2.73103e+07	5.92613e+06	47599.1	0	179634	87971.8	59405.7	49924.8	0	899913	1.94604e+06	19046	470431	128801	34413.6	106345	178277	29945.2	221418	0	0	89078.5	85270.8	55932.2	151335	104668	310759	140490	70244.8	0	0	183141	9555.78	0	37301.2	0	231201	95000.9	654096	485997	261776	242399	217029	164291	126114	74694.9	86502.4	102543	44932.7	105023	75195.4	68597.8	2.73103e+07	Farnesyl pyrophosphate synthase	FDPS	0.000107257	0.000296843	0.0102384	0.0303726	0.0111169	0.0244653	0.54306	0.987533	0.341844	0.0138939	0.00534909	0.00226787	0.00667036	0.00402776	0.00487629	0.00262567	0.0291587	0	0.0027539	0.00151397	0.00621782	0.0119808	0.00992214	0.00786345	0.00425126	0.00459044	0	0.00277695	0.0013631	0.00232852	0.00499575	0.00205509	0.0050463	0	0.0030451	0.00241765	0.00179021	0	0.00245156	0.00160221	0	0	0.00372121	0.0081078	0.0119967	0	0.0181653	0.0209153	0.0103635	0.0102301	0.00704651	0.00598285	0.00679635	0.00187731	0.00150515	0.00171177	0.00118307	0.00122719	0.00146317		0.000101402	0.00280394	0.0125267	0.0345309	0.0183256	0.0237168	0.654993	1	0.216993	0.0017429	0	0.00657753	0.0032212	0.00217521	0.00182806	0	0.0329514	0.0712566	0.000697392	0.0172254	0.00471621	0.0012601	0.00389396	0.00652782	0.00109648	0.00810749	0	0	0.00326172	0.00312229	0.00204803	0.00554131	0.00383255	0.0113788	0.0051442	0.0025721	0	0	0.00670595	0.000349897	0	0.00136583	0	0.00846571	0.00347857	0.0239505	0.0177954	0.00958525	0.00887574	0.0079468	0.00601571	0.00461783	0.00273504	0.00316739	0.00375473	0.00164527	0.00384555	0.00275337	0.00251179	Cytoplasm;	TRUE	1.0369	1.10431
2014	974	Q9HC38-2	sp|Q9HC38-2|GLOD4_HUMAN Isoform 2 of Glyoxalase domain-containing protein 4 OS=Homo sapiens OX=9606 GN=GLOD4;sp|Q9HC38|GLOD4_HUMAN Glyoxalase domain-containing protein 4 OS=Homo sapiens OX=9606 GN=GLOD4 PE=1 SV=1;sp|Q9HC38-3|GLOD4_HUMAN Isoform 3 of Glyoxa		33.232	Isoform 2 of Glyoxalase domain-containing protein 4	GLOD4	2378.27	71132	169954	2.61158e+06	1.7435e+06	5.44621e+06	1.61705e+07	1.89278e+07	5.56471e+06	1.15935e+06	693794	343893	42669.3	43286.7	157241	137300	29452.3	296916	349997	148090	206199	284194	257637	231081	77267.9	208217	521405	402235	323144	59152.2	65660	104787	92522.7	21318.1	0	29112.9	58225.9	13376.1	107237	43555.7	0	33864.8	113241	244526	138640	35377.7	78236.2	44750	8773	0	0	16922.5	8403.02	20949.1	0	20623.5	67083.8	11919.5	39850.2		34884.8	29352.3	246727	1.86908e+06	2.24715e+06	5.48875e+06	1.27342e+07	1.90709e+07	5.155e+06	671743	523413	307307	44334.9	126648	152281	189918	68805.1	160472	197459	844082	316665	2.04577e+06	1.25641e+06	467061	0	0	140848	551402	0	49004.5	73667.9	117631	45503.8	72142.6	52112.1	55278.2	58444.4	33423.7	165705	0	0	392165	371022	0	202562	172072	70683.4	48630.7	37267.8	0	0	20714.1	13589.9	13109.4	7381.42	5841.01	18722.6	3212.9	0	1.90709e+07	Isoform 2 of Glyoxalase domain-containing protein 4	GLOD4	0.000124707	0.00372987	0.00891172	0.136941	0.0914223	0.285577	0.847918	0.992498	0.291791	0.0607915	0.0363797	0.0180324	0.0022374	0.00226978	0.00824507	0.00719945	0.00154436	0.0155691	0.0183524	0.00776524	0.0108122	0.014902	0.0135095	0.0121169	0.00405162	0.0109181	0.0273404	0.0210916	0.0169444	0.0031017	0.00344295	0.00549462	0.00485152	0.00111784	0	0.00152656	0.00305313	0.000701391	0.00562306	0.00228389	0	0.00177573	0.00593789	0.0128219	0.00726971	0.00185507	0.00410239	0.00234651	0.000460021	0	0	0.000887348	0.00044062	0.00109849	0	0.00108141	0.0035176	0.000625012	0.00208958		0.00182922	0.00153912	0.0129373	0.0980072	0.117831	0.287808	0.66773	1	0.270307	0.0352235	0.0274456	0.0161139	0.00232474	0.00664089	0.007985	0.00995852	0.00360786	0.00841449	0.0103539	0.0442602	0.0166046	0.107272	0.0658812	0.0244908	0	0	0.00738549	0.0289133	0	0.0025696	0.00386285	0.00616808	0.00238604	0.00378287	0.00273255	0.00289857	0.00306459	0.0017526	0.00868888	0	0	0.0205636	0.0194549	0	0.0106215	0.00902274	0.00370635	0.00255	0.00195417	0	0	0.00108616	0.000712601	0.000687403	0.000387052	0.000306279	0.00098174	0.000168472	0		TRUE	0.96586	0.915227
2023	975	Q14527-2	sp|Q14527-2|HLTF_HUMAN Isoform 2 of Helicase-like transcription factor OS=Homo sapiens OX=9606 GN=HLTF;sp|Q14527|HLTF_HUMAN Helicase-like transcription factor OS=Homo sapiens OX=9606 GN=HLTF PE=1 SV=2		99.918	Isoform 2 of Helicase-like transcription factor	HLTF	0	0	0	0	0	0	0	890812	105647	63456.7	0	0	0	0	50428.4	44043.9	46480	12756.1	24250.5	13692.7	17032	10937.4	5468.7	0	0	0	0	0	0	0	0	0	5279.87	176027	106797	53398.7	0	0	0	10462.6	0	5267.98	0	0	0	0	0	0	0	0	0	0	0	0	0	0	0	0	0		0	0	8601.68	15704.7	35513.2	101285	718889	697020	399953	47100	91455.1	332469	95527.9	0	12215.9	90370.9	57859.5	26064.1	40157.5	0	0	0	0	0	26717.7	27842.1	25283.3	0	0	27165.7	0	9446.42	0	0	0	0	0	0	0	11934.4	0	0	0	0	0	0	0	4756.69	0	0	0	0	0	0	0	0	0	0	0	890812	Isoform 2 of Helicase-like transcription factor	HLTF	0	0	0	0	0	0	0	1	0.118596	0.0712346	0	0	0	0	0.0566095	0.0494425	0.0521771	0.0143196	0.0272229	0.015371	0.0191196	0.012278	0.00613901	0	0	0	0	0	0	0	0	0	0.00592704	0.197602	0.119888	0.0599439	0	0	0	0.011745	0	0.00591368	0	0	0	0	0	0	0	0	0	0	0	0	0	0	0	0	0		0	0	0.009656	0.0176296	0.0398661	0.1137	0.807004	0.782455	0.448976	0.0528731	0.102665	0.373221	0.107237	0	0.0137133	0.101448	0.0649515	0.0292589	0.0450797	0	0	0	0	0	0.0299925	0.0312548	0.0283823	0	0	0.0304954	0	0.0106043	0	0	0	0	0	0	0	0.0133972	0	0	0	0	0	0	0	0.00533973	0	0	0	0	0	0	0	0	0	0	0		TRUE	1.83364	0.921823
1987	976	Q9UH92	sp|Q9UH92|MLX_HUMAN Max-like protein X OS=Homo sapiens OX=9606 GN=MLX PE=1 SV=2;sp|Q9UH92-2|MLX_HUMAN Isoform Alpha of Max-like protein X OS=Homo sapiens OX=9606 GN=MLX;sp|Q9UH92-3|MLX_HUMAN Isoform Beta of Max-like protein X OS=Homo sapiens OX=9606 GN=MLX		33.3	Max-like protein X	MLX	0	0	61316.7	0	0	45167.8	103781	171706	77153.8	135064	0	83870	33337	0	0	0	0	0	0	94250.4	0	0	0	0	0	0	0	0	0	0	0	0	0	0	0	0	0	0	0	0	0	0	0	0	0	0	0	0	0	0	0	0	0	0	0	0	0	0	0		0	0	0	0	32890	123061	170329	169264	143524	0	0	0	0	0	0	0	0	0	0	0	0	0	0	0	0	0	0	0	0	0	0	0	0	0	0	0	0	0	0	0	0	0	0	0	0	0	0	0	0	0	0	0	0	0	0	0	0	0	0	171706	Max-like protein X	MLX	0	0	0.357102	0	0	0.263053	0.604413	1	0.449336	0.7866	0	0.488451	0.194151	0	0	0	0	0	0	0.548905	0	0	0	0	0	0	0	0	0	0	0	0	0	0	0	0	0	0	0	0	0	0	0	0	0	0	0	0	0	0	0	0	0	0	0	0	0	0	0		0	0	0	0	0.191548	0.716695	0.99198	0.985775	0.835869	0	0	0	0	0	0	0	0	0	0	0	0	0	0	0	0	0	0	0	0	0	0	0	0	0	0	0	0	0	0	0	0	0	0	0	0	0	0	0	0	0	0	0	0	0	0	0	0	0	0	Nucleus;	TRUE	0.793235	1.20373
1675	977	P17096	sp|P17096|HMGA1_HUMAN High mobility group protein HMG-I/HMG-Y OS=Homo sapiens OX=9606 GN=HMGA1 PE=1 SV=3;sp|P17096-3|HMGA1_HUMAN Isoform HMG-R of High mobility group protein HMG-I/HMG-Y OS=Homo sapiens OX=9606 GN=HMGA1		11.676	High mobility group protein HMG-I/HMG-Y	HMGA1	36706.4	47927.4	0	0	0	230372	6.03825e+06	1.52629e+06	2.93866e+06	1.70132e+06	0	743227	423615	215487	0	144822	0	0	0	0	443139	0	120249	240499	217595	335067	136541	119093	0	0	0	0	0	69874.5	38901	19450.5	0	22017.2	0	18706.5	20067.3	24947	43126.7	21563.3	43207.4	0	28520.3	0	35096.6	10105	0	13284.9	9413.68	0	0	13052.1	0	0	0		272647	58230.9	0	61306.5	0	1.6488e+06	1.86315e+07	1.6167e+06	1.14748e+06	2.16016e+06	1.42716e+06	288103	1.85786e+06	746050	2.04247e+06	2.05472e+06	2.38757e+06	1.17994e+06	203647	278727	527969	1.12399e+06	1.19775e+06	1.27151e+06	772139	108055	440965	29452.1	195808	0	0	216398	85466.8	0	74978.4	37489.2	0	0	0	104746	38871.7	0	19044.7	9522.34	0	18874.4	0	0	56700.2	0	0	18766.5	0	0	15975.9	0	0	0	0	1.86315e+07	High mobility group protein HMG-I/HMG-Y	HMGA1	0.00197012	0.00257238	0	0	0	0.0123646	0.324088	0.0819196	0.157725	0.0913141	0	0.0398908	0.0227365	0.0115657	0	0.00777296	0	0	0	0	0.0237844	0	0.00645409	0.0129082	0.0116789	0.0179839	0.00732848	0.00639204	0	0	0	0	0	0.00375034	0.00208791	0.00104396	0	0.00118172	0	0.00100403	0.00107706	0.00133897	0.00231472	0.00115736	0.00231905	0	0.00153076	0	0.00188372	0.000542361	0	0.000713032	0.000505256	0	0	0.000700541	0	0	0		0.0146336	0.0031254	0	0.00329047	0	0.0884952	1	0.0867722	0.061588	0.115941	0.0765992	0.0154632	0.0997159	0.0400424	0.109624	0.110282	0.128147	0.0633301	0.0109303	0.01496	0.0283374	0.0603274	0.0642862	0.0682449	0.0414426	0.00579958	0.0236677	0.00158077	0.0105095	0	0	0.0116146	0.00458722	0	0.00402428	0.00201214	0	0	0	0.005622	0.00208634	0	0.00102218	0.000511088	0	0.00101304	0	0	0.00304324	0	0	0.00100725	0	0	0.000857464	0	0	0	0	Nucleus;Chromosome;	TRUE	2.71097	1.24498
1683	978	Q53S33	sp|Q53S33|BOLA3_HUMAN BolA-like protein 3 OS=Homo sapiens OX=9606 GN=BOLA3 PE=1 SV=1		12.114	BolA-like protein 3	BOLA3	0	4156.52	0	0	0	8357.3	792007	455553	95167.6	226013	285860	0	0	33004.2	7631.69	74445.9	160093	59034.6	123784	0	151481	88125.5	138645	189164	117185	0	0	0	0	76346	293037	280984	223227	0	62293.3	31146.7	0	0	0	49662.8	53972.2	0	0	0	0	0	0	36632.7	78340	37701.3	50759.2	20027.9	15260.2	0	0	0	46719	0	6707.8		0	0	0	0	0	0	1.00405e+06	0	116748	192907	0	0	455823	0	0	0	0	41559.8	0	0	57812.8	0	55718.2	111436	81049.9	0	46619.8	0	0	141174	332783	224906	116790	32625.6	0	0	0	0	0	0	0	0	0	0	0	65366.5	48765.7	0	0	45725.7	0	0	9287.87	18575.7	28296.8	11389.4	16921	37158.8	18120.1	1.00405e+06	BolA-like protein 3	BOLA3	0	0.00413977	0	0	0	0.00832362	0.788815	0.453717	0.0947841	0.225103	0.284708	0	0	0.0328712	0.00760094	0.0741459	0.159448	0.0587967	0.123285	0	0.150871	0.0877704	0.138086	0.188401	0.116712	0	0	0	0	0.0760384	0.291856	0.279851	0.222327	0	0.0620423	0.0310211	0	0	0	0.0494626	0.0537547	0	0	0	0	0	0	0.0364851	0.0780243	0.0375494	0.0505546	0.0199472	0.0151987	0	0	0	0.0465307	0	0.00668076		0	0	0	0	0	0	1	0	0.116278	0.19213	0	0	0.453986	0	0	0	0	0.0413923	0	0	0.0575799	0	0.0554937	0.110987	0.0807233	0	0.046432	0	0	0.140605	0.331442	0.224	0.11632	0.0324941	0	0	0	0	0	0	0	0	0	0	0	0.065103	0.0485692	0	0	0.0455415	0	0	0.00925044	0.0185009	0.0281827	0.0113435	0.0168528	0.037009	0.0180471	Mitochondrion;	TRUE	0.772498	0.746216
1685	979	P17655	sp|P17655|CAN2_HUMAN Calpain-2 catalytic subunit OS=Homo sapiens OX=9606 GN=CAPN2 PE=1 SV=6;sp|P17655-2|CAN2_HUMAN Isoform 2 of Calpain-2 catalytic subunit OS=Homo sapiens OX=9606 GN=CAPN2		79.994	Calpain-2 catalytic subunit	CAPN2	0	1916.62	0	0	92353.3	331811	1.16402e+06	282413	13309.1	25032	0	20067	0	22259.4	22113.7	0	56920	15029.3	0	40209.3	0	0	0	0	0	14017.4	32542.7	32793.5	32262.2	22650.2	0	0	10913.5	0	0	0	0	25601.3	16464.1	24182.7	46116.3	0	149445	298891	142219	94384.3	19720.1	0	0	6945	16670.1	0	7972.69	5098.18	8930.4	3271.93	0	0	0		0	0	0	0	0	191641	976884	43556.2	38136.3	50993.9	0	69372.6	53156.8	71785.2	0	19890.1	69293.8	0	0	0	0	0	0	0	0	32340.2	0	8304.34	15877.3	0	45833.5	0	23178.5	0	0	0	0	18535	25621.7	26678.1	0	33507.4	150566	206842	536717	205565	0	22942.1	0	0	0	0	4223.04	8446.08	0	0	0	0	0	1.16402e+06	Calpain-2 catalytic subunit	CAPN2	0	0.00164655	0	0	0.0793397	0.285055	1	0.242618	0.0114337	0.0215047	0	0.0172393	0	0.0191228	0.0189976	0	0.0488993	0.0129115	0	0.0345433	0	0	0	0	0	0.0120422	0.027957	0.0281726	0.0277161	0.0194585	0	0	0.00937567	0	0	0	0	0.0219938	0.0141441	0.0207751	0.039618	0	0.128387	0.256774	0.122178	0.0810845	0.0169413	0	0	0.00596637	0.0143211	0	0.00684925	0.00437979	0.00767201	0.00281088	0	0	0		0	0	0	0	0	0.164636	0.83923	0.0374187	0.0327625	0.0438083	0	0.0595972	0.0456664	0.0616699	0	0.0170874	0.0595296	0	0	0	0	0	0	0	0	0.0277831	0	0.00713417	0.01364	0	0.0393751	0	0.0199124	0	0	0	0	0.0159232	0.0220113	0.0229189	0	0.0287859	0.129349	0.177695	0.461087	0.176599	0	0.0197093	0	0	0	0	0.00362797	0.00725593	0	0	0	0	0	Cytoplasm;Cell membrane;	TRUE	0.928696	0.839871
1686	980	P54252-4	sp|P54252-4|ATX3_HUMAN Isoform 4 of Ataxin-3 OS=Homo sapiens OX=9606 GN=ATXN3;sp|P54252|ATX3_HUMAN Ataxin-3 OS=Homo sapiens OX=9606 GN=ATXN3 PE=1 SV=5;sp|P54252-1|ATX3_HUMAN Isoform 1 of Ataxin-3 OS=Homo sapiens OX=9606 GN=ATXN3;sp|P54252-3|ATX3_HUMAN Isof		39.638	Isoform 4 of Ataxin-3	ATXN3	0	0	0	0	0	118554	516720	148025	63181.4	68694.5	0	0	0	0	0	0	0	0	0	0	0	0	0	0	0	0	0	0	0	0	0	0	0	0	0	0	0	0	0	0	0	0	37210	26825.5	16441	0	24151	23188.3	7004.33	0	0	5263.67	5803	0	0	0	0	0	0		0	0	0	0	0	45841.6	355660	0	0	0	0	0	0	0	0	0	0	0	0	0	0	0	0	0	0	0	18109.1	0	0	0	0	0	0	66108.9	28953.4	14476.7	0	0	0	52776.8	0	82605	136909	162550	91219.1	46413.6	85938.1	0	15916	0	0	0	0	0	0	0	0	0	0	516720	Isoform 4 of Ataxin-3	ATXN3	0	0	0	0	0	0.229436	1	0.28647	0.122274	0.132944	0	0	0	0	0	0	0	0	0	0	0	0	0	0	0	0	0	0	0	0	0	0	0	0	0	0	0	0	0	0	0	0	0.072012	0.051915	0.031818	0	0.0467391	0.0448761	0.0135554	0	0	0.0101867	0.0112305	0	0	0	0	0	0		0	0	0	0	0	0.0887167	0.688304	0	0	0	0	0	0	0	0	0	0	0	0	0	0	0	0	0	0	0	0.0350463	0	0	0	0	0	0	0.12794	0.0560331	0.0280166	0	0	0	0.102138	0	0.159864	0.264958	0.31458	0.176535	0.0898236	0.166315	0	0.0308019	0	0	0	0	0	0	0	0	0	0		TRUE	1.1289	0.97355
1705	981	Q14257-2	sp|Q14257-2|RCN2_HUMAN Isoform 2 of Reticulocalbin-2 OS=Homo sapiens OX=9606 GN=RCN2;sp|Q14257|RCN2_HUMAN Reticulocalbin-2 OS=Homo sapiens OX=9606 GN=RCN2 PE=1 SV=1		39.139	Isoform 2 of Reticulocalbin-2	RCN2	44220.5	62009.9	159999	519455	1.23221e+06	4.39544e+06	6.42247e+07	3.07363e+07	5.29419e+06	3.17922e+06	2.68201e+06	1.41524e+06	741882	805455	1.00589e+06	1.45423e+06	7.09956e+06	3.23482e+06	1.39189e+06	748502	1.13237e+06	1.03052e+06	888269	746020	471489	621734	507488	482255	291947	350326	330347	280596	230525	364012	450466	369426	288387	163952	234010	61621.1	131629	316075	292953	280223	249097	138242	32321.3	109942	9713	102046	101803	119894	39163.8	19749.8	16261.3	36260.8	12848.5	6157	19679.7		30561.3	63793.5	175903	557809	1.22294e+06	4.23552e+06	4.8829e+07	3.51505e+07	4.0762e+06	4.77705e+06	2.19969e+06	2.11156e+06	1.86837e+06	1.55916e+06	1.83928e+06	2.67004e+06	4.88669e+06	2.11919e+06	1.32119e+06	1.96896e+06	1.59779e+06	1.64491e+06	1.27366e+06	902406	840062	1.13627e+06	989883	843252	662798	498221	436188	365531	270385	539905	391323	318649	245975	290189	377711	229375	235084	340303	541472	413352	203590	157547	290487	83758.7	122184	62370.4	75809.3	69826	71418.6	77201.4	41458.4	69772.8	34195.6	21730.8	34234.5	6.42247e+07	Isoform 2 of Reticulocalbin-2	RCN2	0.000688528	0.000965514	0.00249123	0.00808809	0.0191859	0.0684385	1	0.478574	0.0824322	0.0495015	0.0417598	0.0220358	0.0115513	0.0125412	0.015662	0.0226429	0.110542	0.0503673	0.0216722	0.0116544	0.0176313	0.0160455	0.0138306	0.0116158	0.00734124	0.0096806	0.00790176	0.00750887	0.00454571	0.0054547	0.00514362	0.00436898	0.00358936	0.00566779	0.0070139	0.00575209	0.00449028	0.00255279	0.00364362	0.000959461	0.00204951	0.00492139	0.00456138	0.00436317	0.00387852	0.00215248	0.000503254	0.00171183	0.000151235	0.00158888	0.00158511	0.00186679	0.000609793	0.000307511	0.000253193	0.000564593	0.000200055	9.58665e-05	0.00030642		0.00047585	0.000993285	0.00273887	0.00868527	0.0190416	0.0659485	0.760284	0.547305	0.0634677	0.0743802	0.0342498	0.0328777	0.0290911	0.0242766	0.0286382	0.0415734	0.0760873	0.0329965	0.0205714	0.0306573	0.0248781	0.0256117	0.0198313	0.0140508	0.01308	0.017692	0.0154128	0.0131297	0.01032	0.00775746	0.00679159	0.00569144	0.00420999	0.0084065	0.00609303	0.00496148	0.00382992	0.00451833	0.00588108	0.00357144	0.00366033	0.00529863	0.0084309	0.00643603	0.00316996	0.00245306	0.00452298	0.00130415	0.00190245	0.000971128	0.00118038	0.00108721	0.00111201	0.00120205	0.000645521	0.00108638	0.000532436	0.000338356	0.000533043		TRUE	0.974898	0.958657
1695	982	Q7Z6M4	sp|Q7Z6M4|MTEF4_HUMAN Transcription termination factor 4, mitochondrial OS=Homo sapiens OX=9606 GN=MTERF4 PE=1 SV=3		43.957	Transcription termination factor 4, mitochondrial	MTERF4	76368.5	343326	178320	220198	471679	5.59459e+06	1.71294e+07	6.37087e+06	2.96192e+06	1.72315e+06	1.01237e+06	798054	250117	881572	233999	571619	444662	365973	100031	99495.5	176704	130428	137906	145385	61960	0	165873	132889	223167	148472	63633.3	87468.3	45378.7	118067	126531	153610	180689	134013	118411	103838	74916.4	53752.2	434358	707385	1.43224e+06	1.78265e+06	1.02453e+06	747483	215036	165670	110332	37557.6	41389.5	74457.9	10288.2	9172.81	141208	5043	8358.66		5891.29	113855	114954	123057	466245	4.07191e+06	1.13065e+07	4.45273e+06	1.62788e+06	1.02726e+06	457831	616309	382601	409574	333556	168384	384667	182305	32729.9	60489.8	75786.2	96592.8	77584	58575.3	47899.3	0	35738.8	155266	135307	76178.4	107044	214893	296710	106263	90915.8	177462	264007	102283	175895	118834	108372	435668	221883	731941	1.59958e+06	1.72628e+06	1.00272e+06	535927	255157	145843	108121	108914	68196	23625.6	10920.6	27448.7	9058.86	11428.3	13797.8	1.71294e+07	Transcription termination factor 4, mitochondrial	MTERF4	0.00445833	0.0200431	0.0104101	0.012855	0.0275362	0.326608	1	0.371926	0.172914	0.100596	0.059101	0.0465897	0.0146016	0.0514654	0.0136606	0.0333706	0.025959	0.0213652	0.00583975	0.00580846	0.0103159	0.00761425	0.00805085	0.00848744	0.00361717	0	0.00968351	0.00775795	0.0130283	0.00866764	0.00371486	0.00510632	0.00264917	0.00689266	0.00738675	0.00896761	0.0105485	0.00782354	0.00691276	0.006062	0.00437356	0.00313801	0.0253574	0.0412966	0.083613	0.10407	0.0598112	0.0436374	0.0125536	0.00967169	0.00644109	0.00219258	0.00241629	0.00434679	0.000600614	0.000535501	0.00824362	0.000294406	0.000487971		0.000343928	0.00664678	0.0067109	0.00718396	0.027219	0.237715	0.660061	0.259947	0.0950343	0.0599704	0.0267278	0.0359796	0.0223359	0.0239106	0.0194727	0.00983013	0.0224565	0.0106428	0.00191074	0.00353134	0.00442433	0.005639	0.00452929	0.00341958	0.00279632	0	0.0020864	0.00906428	0.00789912	0.00444723	0.00624915	0.0125453	0.0173217	0.00620355	0.00530759	0.0103601	0.0154125	0.00597119	0.0102686	0.00693744	0.00632666	0.0254339	0.0129533	0.0427301	0.0933821	0.100779	0.0585379	0.031287	0.0148958	0.00851418	0.00631203	0.0063583	0.00398123	0.00137924	0.000637535	0.00160243	0.000528848	0.000667175	0.000805501	Mitochondrion;	TRUE	0.724609	1.31191
1696	983	Q4J6C6	sp|Q4J6C6|PPCEL_HUMAN Prolyl endopeptidase-like OS=Homo sapiens OX=9606 GN=PREPL PE=1 SV=1;sp|Q4J6C6-4|PPCEL_HUMAN Isoform 4 of Prolyl endopeptidase-like OS=Homo sapiens OX=9606 GN=PREPL;sp|Q4J6C6-2|PPCEL_HUMAN Isoform 2 of Prolyl endopeptidase-like OS=Hom		83.926	Prolyl endopeptidase-like	PREPL	23443	5104.69	0	15469.3	77246.6	4.57648e+06	1.91194e+07	5.81464e+06	851430	262547	261565	166877	429038	329514	302860	235342	62695.8	171030	193425	701463	1.37371e+06	1.2062e+06	865524	524845	101168	266961	363428	47653	73232.5	230903	335585	198301	36363.6	125725	85911.7	56417.6	26923.6	74732.6	95810.3	30976.2	64639.5	100366	70294	67391.4	67217.8	98556.3	54899.4	67063.5	36274.3	14944.1	14596.6	24812	11900.3	15495.3	0	18432.2	0	5868.67	0		75634	0	53888.4	105536	51143.1	4.04151e+06	1.70252e+07	5.82399e+06	356654	223992	276966	286499	268225	391962	291359	318495	168090	78493.9	105884	430122	870479	1.33631e+06	861936	387565	117922	222610	129523	107220	9942.27	331717	292012	174901	68910.6	71271.7	40457.1	87729.3	135002	61985.3	46059.3	90267.7	28252.3	95391.7	24054.1	15684.1	65121.7	0	27299.9	71951.5	116497	31760.6	7102.54	5505.87	17310.5	14994.2	10208.9	17059.6	3791.2	21327.4	8046.54	1.91194e+07	Prolyl endopeptidase-like	PREPL	0.00122614	0.00026699	0	0.000809092	0.00404022	0.239364	1	0.304123	0.0445323	0.013732	0.0136806	0.00872816	0.02244	0.0172346	0.0158405	0.0123091	0.00327918	0.00894536	0.0101167	0.0366886	0.071849	0.063088	0.0452695	0.027451	0.00529138	0.0139629	0.0190083	0.00249239	0.00383028	0.0120769	0.0175521	0.0103717	0.00190192	0.00657578	0.00449344	0.00295081	0.00140818	0.00390874	0.00501116	0.00162015	0.00338084	0.00524941	0.00367658	0.00352477	0.00351569	0.00515479	0.0028714	0.00350762	0.00189726	0.000781619	0.000763447	0.00129774	0.000622422	0.000810448	0	0.000964057	0	0.000306949	0		0.00395588	0	0.00281853	0.00551984	0.00267494	0.211383	0.89047	0.304612	0.0186541	0.0117155	0.0144861	0.0149847	0.0140289	0.0205008	0.0152389	0.0166582	0.0087916	0.00410546	0.00553805	0.0224966	0.0455287	0.0698929	0.0450818	0.0202708	0.00616769	0.0116432	0.00677445	0.00560795	0.00052001	0.0173498	0.0152731	0.00914785	0.00360423	0.00372772	0.00211602	0.0045885	0.00706098	0.00324202	0.00240904	0.00472127	0.00147768	0.00498927	0.0012581	0.000820325	0.00340606	0	0.00142786	0.00376328	0.00609314	0.00166117	0.000371484	0.000287973	0.000905389	0.000784243	0.000533954	0.000892266	0.000198291	0.00111549	0.000420858	Cytoplasm, cytosol;Golgi apparatus, trans-Golgi network;Cytoplasm, cytoskeleton;Golgi apparatus;Nucleus;	TRUE	0.897972	0.877261
1697	984	Q12849	sp|Q12849|GRSF1_HUMAN G-rich sequence factor 1 OS=Homo sapiens OX=9606 GN=GRSF1 PE=1 SV=3;sp|Q12849-5|GRSF1_HUMAN Isoform 2 of G-rich sequence factor 1 OS=Homo sapiens OX=9606 GN=GRSF1		53.126	G-rich sequence factor 1	GRSF1	557843	4.3317e+06	4.70034e+06	6.42354e+06	1.14637e+07	3.32493e+07	1.09721e+08	4.13866e+07	7.62364e+06	3.43536e+06	2.35312e+06	2.24521e+06	2.19831e+06	2.3744e+06	1.88999e+06	1.8597e+06	1.42998e+06	1.23728e+06	839262	1.03278e+06	886326	709206	928480	1.14775e+06	604666	501777	882000	759887	649111	364708	782023	808765	748594	683037	471894	559653	647411	529449	527153	605503	525472	274796	289010	434573	371975	309649	273882	305528	220532	126836	130481	382303	150324	179630	240969	195909	116538	163857	48298.2		268423	859623	6.08386e+06	8.88646e+06	1.04777e+07	2.48195e+07	1.06482e+08	4.75932e+07	4.18108e+06	2.20511e+06	1.21368e+06	1.4509e+06	1.49038e+06	1.89261e+06	1.12804e+06	1.27587e+06	1.12439e+06	869671	642503	611848	518445	690198	641706	593214	598030	426616	692928	464606	291780	341714	755320	499767	629483	757758	562868	504286	445703	412627	256881	481089	376139	113677	163133	241024	255814	145052	99334.5	113277	90348.8	85711.5	135635	60720.3	127679	197207	151447	121174	273105	221001	205806	1.09721e+08	G-rich sequence factor 1	GRSF1	0.00508418	0.0394792	0.0428389	0.0585442	0.10448	0.303034	1	0.377198	0.0694819	0.0313099	0.0214464	0.0204629	0.0200354	0.0216403	0.0172254	0.0169493	0.0130329	0.0112766	0.00764904	0.00941276	0.00807798	0.0064637	0.00846217	0.0104606	0.00551093	0.0045732	0.00803855	0.00692561	0.005916	0.00332395	0.00712736	0.00737108	0.00682269	0.0062252	0.00430085	0.00510068	0.00590051	0.0048254	0.00480447	0.00551856	0.00478915	0.00250449	0.00263404	0.0039607	0.00339019	0.00282214	0.00249616	0.00278458	0.00200993	0.00115599	0.0011892	0.00348431	0.00137006	0.00163715	0.00219619	0.00178552	0.00106213	0.00149339	0.00044019		0.0024464	0.0078346	0.0554483	0.0809912	0.0954934	0.226205	0.970473	0.433765	0.0381064	0.0200974	0.0110615	0.0132235	0.0135833	0.0172492	0.0102809	0.0116283	0.0102477	0.00792619	0.00585578	0.00557639	0.00472511	0.00629046	0.00584851	0.00540655	0.00545044	0.00388818	0.00631534	0.00423442	0.00265929	0.00311438	0.00688399	0.00455487	0.00573711	0.00690621	0.00512998	0.00459606	0.00406214	0.00376068	0.00234122	0.00438464	0.00342813	0.00103605	0.0014868	0.00219669	0.00233149	0.00132201	0.000905335	0.0010324	0.000823439	0.000781175	0.00123618	0.000553405	0.00116367	0.00179735	0.00138029	0.00110438	0.00248908	0.0020142	0.00187571	Cytoplasm;	TRUE	0.917532	0.776217
1698	985	Q8N5M1	sp|Q8N5M1|ATPF2_HUMAN ATP synthase mitochondrial F1 complex assembly factor 2 OS=Homo sapiens OX=9606 GN=ATPAF2 PE=1 SV=1		32.772	ATP synthase mitochondrial F1 complex assembly factor 2	ATPAF2	0	25500.5	135713	270404	4.26526e+06	4.51948e+07	1.42593e+08	5.63293e+07	1.05e+07	7.7854e+06	7.23423e+06	4.63165e+06	5.41019e+06	3.83538e+06	2.10079e+06	2.60918e+06	1.19665e+06	693040	818384	423805	767058	882373	665125	447877	145518	24699	52835.1	2831.37	81713.3	2906.51	0	58720.7	46759.8	135717	234486	161586	88686.6	0	322103	94266	236242	33873.3	61918.2	113401	164883	0	445933	0	94053.9	8207.67	65780.2	0	0	2818.57	29196.1	0	0	0	0		0	0	381092	764054	6.20522e+06	4.0886e+07	1.26181e+08	4.66103e+07	7.77297e+06	5.09256e+06	4.95578e+06	3.55382e+06	3.37564e+06	2.73392e+06	2.09955e+06	2.00915e+06	904935	404345	235595	240692	972480	1.61475e+06	944950	275153	427958	74668.9	0	502549	178481	233033	352105	204985	49043.9	0	0	50885.1	101770	48652.2	87224.4	73893.7	175677	116441	0	28346.1	39172.7	0	109322	0	25287.6	0	156402	0	31649.9	0	15369.3	0	54319.2	0	0	1.42593e+08	ATP synthase mitochondrial F1 complex assembly factor 2	ATPAF2	0	0.000178835	0.000951754	0.00189634	0.0299122	0.31695	1	0.395036	0.0736363	0.0545988	0.0507335	0.0324816	0.0379415	0.0268974	0.0147327	0.0182981	0.0083921	0.00486027	0.0057393	0.00297213	0.00537936	0.00618806	0.00466451	0.00314095	0.00102052	0.000173213	0.000370531	1.98563e-05	0.000573053	2.03833e-05	0	0.000411806	0.000327925	0.000951777	0.00164444	0.0011332	0.000621957	0	0.0022589	0.000661084	0.00165675	0.000237553	0.000434231	0.000795275	0.00115632	0	0.00312732	0	0.000659597	5.75601e-05	0.000461315	0	0	1.97666e-05	0.000204751	0	0	0	0		0	0	0.00267258	0.00535829	0.0435171	0.286732	0.884904	0.326876	0.0545116	0.035714	0.0347548	0.0249229	0.0236733	0.0191729	0.0147241	0.0140901	0.00634628	0.00283566	0.00165222	0.00168796	0.00681997	0.0113242	0.00662691	0.00192964	0.00300126	0.000523651	0	0.00352436	0.00125169	0.00163425	0.0024693	0.00143756	0.000343943	0	0	0.000356856	0.000713712	0.000341196	0.000611702	0.000518214	0.00123202	0.000816599	0	0.00019879	0.000274717	0	0.000766672	0	0.000177341	0	0.00109684	0	0.00022196	0	0.000107784	0	0.000380939	0	0	Mitochondrion;	TRUE	0.866165	0.837118
1699	986	Q96HJ9	sp|Q96HJ9|FMC1_HUMAN Protein FMC1 homolog OS=Homo sapiens OX=9606 GN=FMC1 PE=1 SV=2		12.749	Protein FMC1 homolog	FMC1	20678	61273.4	292416	788858	3.7042e+06	2.45665e+07	7.16126e+07	3.36475e+07	1.9478e+06	1.2836e+06	1.00684e+06	912142	595973	520892	526242	551876	298495	0	92305.3	0	0	351173	281105	211037	0	24373.4	0	0	24610.8	0	0	0	0	0	0	0	0	0	0	0	0	0	0	0	0	0	36510	0	0	13520.7	0	0	0	0	0	0	0	0	0		0	0	256947	824530	4.33654e+06	2.24753e+07	7.02498e+07	3.21055e+07	4.06825e+06	3.12023e+06	1.29652e+06	690023	894002	709301	339804	560671	450829	0	0	0	0	85152.9	42576.4	0	29272.7	0	0	0	0	0	0	0	0	0	65124.7	32562.4	0	0	0	0	0	0	0	0	0	0	0	0	18606.3	0	0	0	6897.59	0	0	0	0	0	0	7.16126e+07	Protein FMC1 homolog	FMC1	0.000288748	0.000855624	0.00408331	0.0110156	0.0517256	0.343048	1	0.469855	0.0271991	0.0179242	0.0140595	0.0127372	0.00832219	0.00727375	0.00734846	0.00770641	0.00416819	0	0.00128895	0	0	0.00490379	0.00392536	0.00294692	0	0.00034035	0	0	0.000343665	0	0	0	0	0	0	0	0	0	0	0	0	0	0	0	0	0	0.000509827	0	0	0.000188803	0	0	0	0	0	0	0	0	0		0	0	0.00358802	0.0115138	0.0605556	0.313846	0.98097	0.448322	0.0568092	0.043571	0.0181046	0.0096355	0.0124839	0.0099047	0.00474504	0.00782923	0.00629539	0	0	0	0	0.00118908	0.000594539	0	0.000408765	0	0	0	0	0	0	0	0	0	0.000909404	0.000454702	0	0	0	0	0	0	0	0	0	0	0	0	0.000259818	0	0	0	9.63181e-05	0	0	0	0	0	0	Mitochondrion;	TRUE	0.996449	1.01649
1700	987	Q96HJ9-2	sp|Q96HJ9-2|FMC1_HUMAN Isoform 2 of Protein FMC1 homolog OS=Homo sapiens OX=9606 GN=FMC1;sp|Q9Y383-3|LC7L2_HUMAN Isoform 3 of Putative RNA-binding protein Luc7-like 2 OS=Homo sapiens OX=9606 GN=LUC7L2;sp|Q9Y383-2|LC7L2_HUMAN Isoform 2 of Putative RNA-bindi		54.223	Isoform 2 of Protein FMC1 homolog	FMC1	13368.4	66212.4	123049	223694	1.55724e+06	8.53792e+06	2.43815e+07	1.50029e+07	4.15279e+06	2.31532e+06	2.29123e+06	1.40151e+06	2.26111e+06	2.96509e+06	3.19513e+06	2.26461e+06	1.2065e+06	536698	399263	348858	166051	69704.3	131889	194073	77469.7	161355	93784.8	83322.8	26007.1	69149.3	0	353375	0	270840	38240	51012.4	63784.8	32281.3	3895.63	500467	0	47200.9	28923.1	26422.5	74061.7	33573.3	9572.85	42037.6	10174.1	0	0	2999.47	0	0	0	0	0	0	0		8670.17	62661.8	173988	471143	2.648e+06	8.90454e+06	3.39024e+07	1.21809e+07	3.98908e+06	2.06791e+06	1.77303e+06	1.21783e+06	1.32081e+06	1.50445e+06	2.45571e+06	1.63603e+06	691216	588331	346652	176463	239240	141467	116818	92169.1	47375	65044.1	153573	0	20573.9	0	35831.6	101795	0	1.25981e+06	38428	43141.5	47855	49827.1	21302.8	107827	0	0	58978.4	123245	91887.5	50203.6	13895.5	5609.41	0	0	0	0	0	3380.65	0	12059.5	0	9764.61	8740.9	3.39024e+07	Isoform 2 of Protein FMC1 homolog	FMC1	0.00039432	0.00195303	0.00362952	0.00659818	0.0459329	0.251838	0.719167	0.442533	0.122493	0.0682937	0.0675831	0.0413396	0.0666948	0.0874597	0.0942449	0.0667979	0.0355874	0.0158307	0.0117768	0.0102901	0.00489791	0.00205603	0.00389025	0.00572446	0.00228508	0.00475939	0.00276632	0.00245772	0.000767115	0.00203966	0	0.0104233	0	0.00798882	0.00112794	0.00150468	0.00188142	0.000952182	0.000114907	0.014762	0	0.00139226	0.000853129	0.000779369	0.00218456	0.000990293	0.000282365	0.00123996	0.0003001	0	0	8.84735e-05	0	0	0	0	0	0	0		0.000255739	0.0018483	0.00513203	0.013897	0.0781066	0.262652	1	0.359294	0.117664	0.0609959	0.0522982	0.0359218	0.0389592	0.044376	0.0724348	0.048257	0.0203884	0.0173537	0.010225	0.00520502	0.00705671	0.00417278	0.00344572	0.00271866	0.00139739	0.00191857	0.00452985	0	0.000606857	0	0.0010569	0.00300257	0	0.0371599	0.00113349	0.00127252	0.00141155	0.00146972	0.000628356	0.00318052	0	0	0.00173965	0.00363528	0.00271035	0.00148083	0.000409869	0.000165458	0	0	0	0	0	9.9717e-05	0	0.000355712	0	0.000288021	0.000257825		TRUE	1.04259	1.07099
1538	988	Q32P41	sp|Q32P41|TRM5_HUMAN tRNA (guanine(37)-N1)-methyltransferase OS=Homo sapiens OX=9606 GN=TRMT5 PE=1 SV=2		58.246	tRNA (guanine(37)-N1)-methyltransferase	TRMT5	1816.67	5842.86	31267	116727	84821.3	6.09758e+06	1.06929e+07	4.53069e+06	1.54586e+06	604422	150505	208883	343858	217766	210475	272845	355854	208717	155189	72343.7	39705.1	34574.6	30198.5	25822.4	63594.9	89264.4	13962.2	56409.1	35282.7	253544	77840.2	82997.1	50699	5854.07	22829.1	16480	10130.8	32525.7	88411.4	24858.3	0	26534.7	27083.4	45714	64344.6	138679	29909.5	305511	42955.1	49444	75023.7	18098.8	16584.9	4548.02	8883.98	5480.63	3269.4	2831.35	0		0	1067.01	12195.9	120133	124529	6.54179e+06	8.35236e+06	3.39996e+06	1.213e+06	399281	144942	207062	243431	229208	695294	250786	169177	192518	100076	49398	116032	123312	95068.8	66825.2	154205	100310	25960.6	53919.4	22928.4	10181.6	32179.1	66423.6	0	12154.7	167883	116244	64604.1	74910.2	0	87397.7	117801	13117.1	74811.9	53073.1	19577.8	12264.7	224977	61125.5	34307.6	12853.2	18448	19693.6	32026.2	23337.1	20628.4	3202.07	11022.6	9690.95	8330.99	1.06929e+07	tRNA (guanine(37)-N1)-methyltransferase	TRMT5	0.000169895	0.000546425	0.0029241	0.0109163	0.0079325	0.570247	1	0.423711	0.144569	0.0565257	0.0140752	0.0195348	0.0321577	0.0203655	0.0196836	0.0255165	0.0332795	0.0195192	0.0145133	0.00676559	0.00371323	0.00323343	0.00282417	0.00241492	0.0059474	0.00834802	0.00130575	0.00527538	0.00329964	0.0237115	0.00727963	0.0077619	0.00474138	0.000547474	0.00213498	0.00154121	0.000947438	0.00304181	0.00826825	0.00232475	0	0.00248153	0.00253284	0.00427518	0.00601751	0.0129693	0.00279714	0.0285714	0.00401717	0.00462401	0.00701623	0.0016926	0.00155102	0.000425331	0.000830831	0.000512549	0.000305755	0.000264789	0		0	9.9787e-05	0.00114056	0.0112348	0.011646	0.611789	0.781114	0.317965	0.11344	0.0373408	0.013555	0.0193644	0.0227657	0.0214356	0.065024	0.0234535	0.0158215	0.0180043	0.00935913	0.00461971	0.0108514	0.0115322	0.00889085	0.00624951	0.0144212	0.00938103	0.00242784	0.00504255	0.00214427	0.000952185	0.00300939	0.00621195	0	0.00113671	0.0157004	0.0108711	0.00604178	0.00700561	0	0.00817345	0.0110168	0.00122672	0.00699642	0.0049634	0.00183092	0.00114699	0.0210399	0.00571646	0.00320845	0.00120203	0.00172526	0.00184175	0.0029951	0.00218248	0.00192918	0.000299458	0.00103084	0.000906299	0.000779115	Mitochondrion matrix;Nucleus;Cytoplasm;	TRUE	0.877902	0.828498
1539	989	Q99747	sp|Q99747|SNAG_HUMAN Gamma-soluble NSF attachment protein OS=Homo sapiens OX=9606 GN=NAPG PE=1 SV=1;sp|Q99747-2|SNAG_HUMAN Isoform 2 of Gamma-soluble NSF attachment protein OS=Homo sapiens OX=9606 GN=NAPG		34.746	Gamma-soluble NSF attachment protein	NAPG	0	0	163547	262077	3.13302e+06	9.85585e+06	1.38289e+07	7.08119e+06	1.93147e+06	520332	123571	109228	18496.2	67442.9	138857	40360	0	35229.9	34826.9	469474	587078	309197	243092	176988	417226	832924	779318	908505	0	118402	118800	212181	506515	0	9020	28763.5	48507	0	33673.3	99549	0	103880	23874	11937	0	0	38346.7	0	0	0	0	0	0	6878	0	0	0	0	5819.08		0	0	75607.9	356750	3.80277e+06	9.04368e+06	1.23075e+07	5.47921e+06	1.45555e+06	545076	378999	96093.3	44903.6	41963.8	0	27176.8	0	0	241138	151207	491464	393560	322666	251773	87743.1	84620.4	1.53645e+06	1.12214e+06	1.31651e+06	350472	284817	391374	595690	114522	14433.2	78433.3	142433	120382	125895	96259.3	115604	81054.1	69465.7	66754.4	92590.9	162774	113748	0	0	248344	462890	311719	981302	32570	48705.1	0	400915	245702	94502.9	1.38289e+07	Gamma-soluble NSF attachment protein	NAPG	0	0	0.0118265	0.0189514	0.226556	0.7127	1	0.512058	0.139669	0.0376264	0.00893569	0.00789853	0.0013375	0.00487696	0.0100411	0.00291853	0	0.00254756	0.00251842	0.0339488	0.042453	0.0223588	0.0175786	0.0127984	0.0301706	0.0602308	0.0563544	0.0656962	0	0.00856195	0.00859073	0.0153433	0.0366273	0	0.000652258	0.00207996	0.00350766	0	0.002435	0.00719863	0	0.00751181	0.00172639	0.000863193	0	0	0.00277294	0	0	0	0	0	0	0.000497365	0	0	0	0	0.000420791		0	0	0.00546739	0.0257975	0.274987	0.65397	0.889985	0.396215	0.105254	0.0394157	0.0274063	0.00694874	0.00324708	0.0030345	0	0.00196522	0	0	0.0174373	0.0109341	0.0355389	0.0284592	0.0233328	0.0182063	0.00634492	0.0061191	0.111104	0.0811448	0.0952002	0.0253435	0.0205958	0.0283012	0.0430758	0.00828132	0.0010437	0.0056717	0.0102997	0.00870513	0.00910377	0.00696074	0.00835962	0.00586121	0.00502323	0.00482717	0.00669547	0.0117706	0.0082254	0	0	0.0179584	0.0334727	0.0225411	0.0709603	0.00235521	0.00352198	0	0.0289911	0.0177673	0.00683373	Membrane;Golgi apparatus;	TRUE	1.03943	0.871175
1707	990	Q96CB9	sp|Q96CB9|NSUN4_HUMAN 5-methylcytosine rRNA methyltransferase NSUN4 OS=Homo sapiens OX=9606 GN=NSUN4 PE=1 SV=2;sp|Q96CB9-4|NSUN4_HUMAN Isoform 4 of 5-methylcytosine rRNA methyltransferase NSUN4 OS=Homo sapiens OX=9606 GN=NSUN4		43.088	5-methylcytosine rRNA methyltransferase NSUN4	NSUN4	413683	419901	617747	504427	519743	3.41573e+06	1.27272e+07	7.35391e+06	4.97724e+06	1.83997e+06	1.41606e+06	1.03008e+06	1.5076e+06	1.3455e+06	2.25921e+06	2.21455e+06	879026	675674	710390	236063	420833	371519	385586	399652	715734	898142	396733	221568	251178	246267	681392	463299	234963	234217	229062	365455	501848	412906	418629	444064	506470	606832	904379	1.12639e+06	1.62869e+06	1.45089e+06	1.05262e+06	679881	493838	175457	326717	116301	219849	85433.9	83550.6	101364	177085	160173	10760.8		322378	266620	458585	292709	260498	2.47223e+06	7.56794e+06	4.48114e+06	3.15743e+06	1.26503e+06	428225	487294	715167	788790	898739	951670	511231	465098	313549	604262	355381	227787	338434	449082	897885	755761	282159	305553	207011	241170	293716	150820	137402	95097.4	229169	343038	456908	304978	404970	270032	348828	675677	555914	1.29352e+06	1.79052e+06	1.74036e+06	1.19435e+06	646493	369061	228778	204199	140644	101047	103580	61078	68145.9	118589	25018.2	56090.6	1.27272e+07	5-methylcytosine rRNA methyltransferase NSUN4	NSUN4	0.032504	0.0329925	0.0485377	0.0396339	0.0408373	0.268381	1	0.577813	0.391072	0.14457	0.111263	0.0809359	0.118455	0.105719	0.177511	0.174002	0.069067	0.0530892	0.0558169	0.018548	0.0330657	0.029191	0.0302963	0.0314015	0.0562368	0.070569	0.0311722	0.0174091	0.0197356	0.0193497	0.0535385	0.0364024	0.0184616	0.0184029	0.0179979	0.0287146	0.0394313	0.0324429	0.0328926	0.0348911	0.0397944	0.0476801	0.071059	0.0885032	0.12797	0.114	0.0827069	0.0534197	0.038802	0.013786	0.0256709	0.00913805	0.017274	0.00671273	0.00656475	0.00796441	0.013914	0.0125851	0.000845502		0.02533	0.0209489	0.036032	0.0229988	0.0204679	0.194249	0.594629	0.352093	0.248086	0.0993963	0.0336466	0.0382877	0.0561922	0.061977	0.0706159	0.0747748	0.0401685	0.0365437	0.0246362	0.0474782	0.027923	0.0178977	0.0265915	0.0352853	0.0705488	0.0593818	0.0221699	0.0240079	0.0162653	0.0189493	0.0230779	0.0118502	0.0107959	0.00747201	0.0180063	0.0269533	0.0359002	0.0239628	0.0318194	0.021217	0.0274082	0.0530894	0.0436794	0.101635	0.140685	0.136744	0.0938428	0.0507964	0.0289979	0.0179756	0.0160443	0.0110507	0.00793945	0.00813847	0.00479903	0.00535437	0.00931779	0.00196574	0.00440716	Mitochondrion;	TRUE	0.679841	1.27848
1709	991	Q9NPH0	sp|Q9NPH0|PPA6_HUMAN Lysophosphatidic acid phosphatase type 6 OS=Homo sapiens OX=9606 GN=ACP6 PE=1 SV=3;sp|Q9NPH0-2|PPA6_HUMAN Isoform 2 of Lysophosphatidic acid phosphatase type 6 OS=Homo sapiens OX=9606 GN=ACP6		48.886	Lysophosphatidic acid phosphatase type 6	ACP6	0	6672.5	16333.9	1.38034e+06	3.7358e+06	1.42694e+07	2.7794e+07	1.13203e+07	4.17069e+06	2.60897e+06	1.49819e+06	1.29289e+06	682354	257332	390398	275044	550541	273015	81130.1	208239	641705	1.09362e+06	733440	373264	154704	200685	184109	248449	437280	793089	625330	585852	360921	250291	150946	302574	454202	339516	308224	336784	185384	48201.1	157448	212079	84065.6	83484.7	70133.3	73662.6	63737	87513	25043.4	114930	36224.5	26436.9	1571.97	4721	0	8448.46	23332		21540.1	6618.77	62748.3	1.80468e+06	3.93517e+06	1.43432e+07	3.25332e+07	1.11948e+07	3.30342e+06	2.09162e+06	1.49121e+06	1.03827e+06	625131	290110	341329	401246	309738	214790	154547	5.1777e+06	2.55769e+07	1.26854e+07	6.57645e+06	467474	440927	113261	294023	378362	824571	756045	844033	488426	437554	299699	570210	469397	368583	317184	453879	434326	362164	131036	236897	193696	141412	79260.3	116264	6734.74	63071.9	0	41169.1	63746.6	40970.5	25299.7	8435.83	19059.1	1904.11	2737.72	19309.1	3.25332e+07	Lysophosphatidic acid phosphatase type 6	ACP6	0	0.000205098	0.000502069	0.0424287	0.11483	0.43861	0.854325	0.347961	0.128198	0.080194	0.0460512	0.0397405	0.0209741	0.00790983	0.012	0.00845424	0.0169224	0.00839189	0.00249376	0.0064008	0.0197246	0.0336154	0.0225444	0.0114733	0.00475527	0.00616863	0.0056591	0.00763676	0.013441	0.0243778	0.0192213	0.0180078	0.0110939	0.0076934	0.00463976	0.00930047	0.0139612	0.010436	0.00947412	0.010352	0.00569831	0.0014816	0.0048396	0.00651885	0.00258399	0.00256614	0.00215574	0.00226423	0.00195913	0.00268996	0.000769778	0.00353268	0.00111346	0.000812613	4.83188e-05	0.000145113	0	0.000259687	0.000717175		0.000662095	0.000203447	0.00192875	0.055472	0.120959	0.440879	1	0.344103	0.10154	0.0642919	0.0458364	0.031914	0.0192151	0.00891735	0.0104917	0.0123334	0.00952066	0.00660216	0.00475044	0.159151	0.786177	0.389922	0.202146	0.0143691	0.0135531	0.0034814	0.00903762	0.01163	0.0253455	0.0232392	0.0259437	0.0150131	0.0134494	0.0092121	0.017527	0.0144282	0.0113294	0.00974953	0.0139513	0.0133502	0.0111321	0.00402777	0.00728169	0.0059538	0.0043467	0.00243629	0.00357369	0.000207011	0.00193869	0	0.00126545	0.00195943	0.00125934	0.000777657	0.000259299	0.000585834	5.85281e-05	8.41516e-05	0.00059352	Mitochondrion;	TRUE	1.59155	0.964049
1708	992	Q9BUK6	sp|Q9BUK6|MSTO1_HUMAN Protein misato homolog 1 OS=Homo sapiens OX=9606 GN=MSTO1 PE=1 SV=1;sp|Q9BUK6-7|MSTO1_HUMAN Isoform 7 of Protein misato homolog 1 OS=Homo sapiens OX=9606 GN=MSTO1;sp|Q9BUK6-3|MSTO1_HUMAN Isoform 3 of Protein misato homolog 1 OS=Homo s		61.835	Protein misato homolog 1	MSTO1	0	5192.33	12658	0	0	79081.6	298698	151214	62551.9	0	0	0	0	0	0	31145	0	0	39330	0	0	0	0	0	0	0	0	0	0	0	14115.1	8724	0	0	0	0	0	8547.67	0	0	0	0	0	0	0	0	0	0	0	0	0	0	0	0	0	0	0	0	0		0	0	0	0	0	0	91209.4	166598	49579.8	0	0	45023.6	94429.5	0	30073.4	67061.3	0	0	0	0	0	0	0	0	0	0	0	0	0	21785.9	0	0	12780.7	0	0	6576.4	13152.8	0	0	6277.99	0	0	0	0	0	0	0	0	0	0	0	0	0	0	0	0	0	0	0	298698	Protein misato homolog 1	MSTO1	0	0.0173832	0.0423772	0	0	0.264754	1	0.506244	0.209415	0	0	0	0	0	0	0.104269	0	0	0.131671	0	0	0	0	0	0	0	0	0	0	0	0.0472554	0.0292067	0	0	0	0	0	0.0286164	0	0	0	0	0	0	0	0	0	0	0	0	0	0	0	0	0	0	0	0	0		0	0	0	0	0	0	0.305356	0.557746	0.165986	0	0	0.150733	0.316137	0	0.100682	0.224512	0	0	0	0	0	0	0	0	0	0	0	0	0	0.072936	0	0	0.042788	0	0	0.0220169	0.0440338	0	0	0.0210179	0	0	0	0	0	0	0	0	0	0	0	0	0	0	0	0	0	0	0	Mitochondrion outer membrane;Cytoplasm;	TRUE	0.840725	0.825412
1886	993	P00374	sp|P00374|DYR_HUMAN Dihydrofolate reductase OS=Homo sapiens OX=9606 GN=DHFR PE=1 SV=2;sp|P00374-2|DYR_HUMAN Isoform 2 of Dihydrofolate reductase OS=Homo sapiens OX=9606 GN=DHFR		21.452	Dihydrofolate reductase	DHFR	0	0	21556	5424.59	40565.5	224646	236878	164773	174269	177912	23519.7	58856.5	53812.9	0	26030.5	0	0	131076	0	79622.9	103606	0	69719.3	139439	0	0	58111.6	0	35876.7	32010.9	101238	93771.2	30622.4	19457.7	139317	79266.4	19215.4	195414	60584.8	14656.7	64527.3	189465	44990.9	0	0	0	114455	82917.9	0	0	39439.5	26166.1	0	1954.85	0	0	0	0	0		0	0	39861.8	73154.1	105930	174578	403403	221072	213775	174066	139947	39433.8	68395.8	0	53952	81030	0	48858.4	0	58130.7	0	0	0	0	0	0	0	66668.5	0	0	0	39039.5	0	343522	34340.7	17170.3	0	83724.8	20433.9	89634.7	0	0	0	0	0	110559	0	59484.3	0	0	0	0	0	0	0	0	0	0	0	403403	Dihydrofolate reductase	DHFR	0	0	0.0534355	0.0134471	0.100558	0.556878	0.5872	0.408459	0.431997	0.441027	0.0583034	0.1459	0.133397	0	0.0645273	0	0	0.324927	0	0.197378	0.256831	0	0.172828	0.345656	0	0	0.144054	0	0.0889352	0.0793522	0.25096	0.232451	0.0759103	0.048234	0.345356	0.196495	0.0476333	0.484415	0.150184	0.0363328	0.159957	0.469668	0.111529	0	0	0	0.283724	0.205546	0	0	0.097767	0.0648636	0	0.00484589	0	0	0	0	0		0	0	0.0988138	0.181343	0.26259	0.432765	1	0.548018	0.52993	0.431494	0.346915	0.097753	0.169547	0	0.133742	0.200866	0	0.121116	0	0.144101	0	0	0	0	0	0	0	0.165265	0	0	0	0.0967755	0	0.85156	0.0851275	0.0425638	0	0.207546	0.050654	0.222197	0	0	0	0	0	0.274066	0	0.147457	0	0	0	0	0	0	0	0	0	0	0	Mitochondrion;Cytoplasm;	TRUE	0.9201	0.967089
2046	994	Q9Y5R4	sp|Q9Y5R4|HEMK1_HUMAN MTRF1L release factor glutamine methyltransferase OS=Homo sapiens OX=9606 GN=HEMK1 PE=1 SV=1		38.23	MTRF1L release factor glutamine methyltransferase	HEMK1	0	32253.6	0	67206.1	286506	195635	502013	735851	305267	172987	126000	40822.7	91449.3	0	416176	221960	59259.9	0	0	0	0	0	92706.3	185413	79703.3	211779	83675	127883	0	0	0	0	0	395550	40430	38199.8	35969.7	0	0	0	0	30477.3	30646.2	106705	283417	123787	45036	46052.5	0	0	0	0	0	0	0	0	0	0	0		0	0	55493.4	35049.5	258859	432831	439081	613006	903354	93009.6	25826.5	47848.4	321335	326686	580969	285336	75864.7	0	42993.4	0	0	0	28547.7	57095.3	89908.3	74557.8	145505	151918	71369.2	0	0	0	0	781793	97581.4	48790.7	0	0	0	0	0	0	69517.3	222980	304484	197917	230074	68461.4	37877.2	32376.5	39251.5	19118	11492.5	0	17123.6	9304.63	6754.51	3377.25	0	903354	MTRF1L release factor glutamine methyltransferase	HEMK1	0	0.0357043	0	0.0743962	0.317158	0.216565	0.555721	0.814577	0.337927	0.191494	0.139481	0.0451902	0.101233	0	0.460701	0.245706	0.0655999	0	0	0	0	0	0.102625	0.205249	0.0882304	0.234437	0.092627	0.141564	0	0	0	0	0	0.437868	0.0447554	0.0422867	0.0398179	0	0	0	0	0.0337379	0.0339249	0.118121	0.313738	0.137031	0.0498542	0.0509795	0	0	0	0	0	0	0	0	0	0	0		0	0	0.0614304	0.0387993	0.286554	0.479138	0.486056	0.678589	1	0.10296	0.0285896	0.0529675	0.355714	0.361637	0.643125	0.315863	0.0839811	0	0.0475931	0	0	0	0.0316019	0.0632037	0.0995272	0.0825345	0.161072	0.168171	0.0790047	0	0	0	0	0.865433	0.108021	0.0540106	0	0	0	0	0	0	0.0769546	0.246835	0.33706	0.219091	0.254689	0.0757859	0.0419296	0.0358403	0.0434508	0.0211634	0.0127221	0	0.0189556	0.0103001	0.00747714	0.00373857	0	Mitochondrion;	TRUE	1.45263	1.0644
1602	995	Q16539	sp|Q16539|MK14_HUMAN Mitogen-activated protein kinase 14 OS=Homo sapiens OX=9606 GN=MAPK14 PE=1 SV=3;sp|Q16539-3|MK14_HUMAN Isoform Mxi2 of Mitogen-activated protein kinase 14 OS=Homo sapiens OX=9606 GN=MAPK14;sp|Q16539-2|MK14_HUMAN Isoform CSBP1 of Mitoge		41.293	Mitogen-activated protein kinase 14	MAPK14	0	0	0	134518	157356	133740	23928.1	0	0	24013.8	33529.5	142471	57741.5	48340.1	152804	0	0	0	0	0	81479.5	26323.7	13161.8	0	0	0	0	0	50510.1	0	0	24521	150400	0	45144.4	22572.2	0	18342.7	22584.2	0	215628	0	0	0	0	0	0	0	0	0	0	0	0	0	0	0	5971.71	0	0		0	0	0	92839.8	239988	105807	0	0	0	0	0	99444.2	180329	77079.6	0	0	0	0	0	88495.7	0	124160	62079.8	0	0	0	0	116588	0	0	0	82489	224843	0	87693.8	100475	113255	186913	33614	66649.3	0	110131	0	105453	210906	0	0	0	0	0	0	0	13860.8	27721.5	0	0	0	0	0	239988	Mitogen-activated protein kinase 14	MAPK14	0	0	0	0.560521	0.655685	0.557278	0.0997053	0	0	0.100062	0.139713	0.593661	0.240602	0.201427	0.636717	0	0	0	0	0	0.339515	0.109688	0.0548438	0	0	0	0	0	0.21047	0	0	0.102176	0.626698	0	0.188111	0.0940557	0	0.0764317	0.0941056	0	0.898496	0	0	0	0	0	0	0	0	0	0	0	0	0	0	0	0.0248834	0	0		0	0	0	0.386852	1	0.440887	0	0	0	0	0	0.414372	0.75141	0.321181	0	0	0	0	0	0.368751	0	0.517358	0.258679	0	0	0	0	0.485809	0	0	0	0.343722	0.936895	0	0.365409	0.418665	0.471921	0.778845	0.140065	0.27772	0	0.458902	0	0.439411	0.878822	0	0	0	0	0	0	0	0.0577562	0.115512	0	0	0	0	0	Cytoplasm;Nucleus;	TRUE	1.46445	1.14993
1396	996	Q96SZ5	sp|Q96SZ5|AEDO_HUMAN 2-aminoethanethiol dioxygenase OS=Homo sapiens OX=9606 GN=ADO PE=1 SV=2		29.751	2-aminoethanethiol dioxygenase	ADO	16462.8	23299	0	62329.3	88193.6	1.60938e+06	168635	145372	1.24416e+06	226011	85583.8	329638	343081	366072	426550	672054	415359	244584	182173	234816	248854	201522	305784	410046	74178.1	609416	588724	445243	422788	405453	342843	150258	429647	498697	526605	482426	438247	434138	403547	384553	430587	149963	172922	295788	542122	886693	239792	172049	50973.1	37549.9	69890	63587.1	49726	18998.2	12468.6	12764.1	11593.9	5157.58	4660.67		0	0	22115.3	137784	1.14012e+06	1.02021e+06	143383	132126	209286	153532	85028.3	403430	311040	243075	359121	467210	311286	274579	318150	242635	261667	213093	253405	293717	349100	406854	405442	470132	379867	341674	356249	239741	383006	425050	404816	401023	397230	387238	394892	385476	603339	548497	282655	462069	1.42214e+06	495965	738248	280830	205387	110713	110836	55897.1	49681.9	46278.5	43585.3	25607.5	12880.9	10376.4	13771.2	1.60938e+06	2-aminoethanethiol dioxygenase	ADO	0.0102293	0.014477	0	0.0387287	0.0547997	1	0.104782	0.0903279	0.773064	0.140434	0.0531781	0.204822	0.213176	0.227461	0.26504	0.417585	0.258086	0.151974	0.113195	0.145905	0.154627	0.125217	0.190001	0.254785	0.046091	0.378664	0.365808	0.276654	0.262702	0.251931	0.213028	0.0933637	0.266964	0.309869	0.32721	0.299759	0.272308	0.269755	0.250746	0.238945	0.267548	0.0931807	0.107446	0.18379	0.336851	0.550953	0.148996	0.106904	0.0316724	0.0233319	0.0434266	0.0395103	0.0308976	0.0118046	0.00774744	0.00793103	0.00720395	0.0032047	0.00289594		0	0	0.0137415	0.0856132	0.708422	0.633912	0.0890918	0.0820975	0.130041	0.0953982	0.0528329	0.250674	0.193266	0.151036	0.223142	0.290304	0.193419	0.170611	0.197685	0.150763	0.162588	0.132407	0.157455	0.182503	0.216916	0.252801	0.251924	0.29212	0.236033	0.212301	0.221358	0.148965	0.237983	0.264108	0.251535	0.249179	0.246822	0.240613	0.245369	0.239518	0.374889	0.340812	0.175629	0.28711	0.883657	0.308171	0.458715	0.174496	0.127619	0.0687923	0.0688686	0.0347321	0.0308702	0.0287554	0.027082	0.0159114	0.00800362	0.00644747	0.00855681		TRUE	1.05775	0.794313
2189	997	O00487	sp|O00487|PSDE_HUMAN 26S proteasome non-ATPase regulatory subunit 14 OS=Homo sapiens OX=9606 GN=PSMD14 PE=1 SV=1		34.577	26S proteasome non-ATPase regulatory subunit 14	PSMD14	10500.5	5941.69	0	8930.6	0	0	0	0	63569.4	37827.5	26891.1	54060.6	0	0	6494.07	65298.5	61111.8	1.49436e+06	1.38887e+06	72860	13978.3	1.73588e+06	974319	212759	0	0	0	61086.7	1.70406e+06	147495	0	964372	39706.7	0	0	29229.6	58459.2	125825	844745	851672	867160	245894	160883	93725.9	33966.2	30686.9	59476.7	114636	103786	64911.6	81764.8	84874.6	47298.4	29187.4	17195.3	11620.2	0	3056.26	0		4416.21	0	11070.4	0	0	0	8416.61	0	0	0	37986.7	67131.9	3.78376e+06	1.86159e+06	51513.8	106054	0	0	1.00548e+06	0	0	87383.2	86802.6	86221.9	0	0	0	1.34705e+06	601152	136374	93968	105981	0	0	82983.3	60142.2	37301.2	29986.9	866920	871759	616317	590740	59379	125856	141874	54766.2	0	81566.5	119851	104541	110944	70229.6	80372.1	108441	41705	36387.2	16891	31369.7	37535.2	3.78376e+06	26S proteasome non-ATPase regulatory subunit 14	PSMD14	0.00277516	0.00157031	0	0.00236024	0	0	0	0	0.0168006	0.00999732	0.00710698	0.0142875	0	0	0.0017163	0.0172575	0.0161511	0.39494	0.36706	0.019256	0.0036943	0.458771	0.2575	0.0562294	0	0	0	0.0161444	0.450361	0.0389812	0	0.254871	0.010494	0	0	0.007725	0.01545	0.0332538	0.223255	0.225086	0.229179	0.0649866	0.0425193	0.0247706	0.00897684	0.00811016	0.0157189	0.0302967	0.0274294	0.0171553	0.0216094	0.0224313	0.0125004	0.00771385	0.0045445	0.00307107	0	0.00080773	0		0.00116715	0	0.00292576	0	0	0	0.0022244	0	0	0	0.0100394	0.0177421	1	0.491993	0.0136144	0.0280287	0	0	0.265736	0	0	0.0230943	0.0229408	0.0227873	0	0	0	0.356008	0.158877	0.0360419	0.0248345	0.0280093	0	0	0.0219314	0.0158948	0.00985822	0.00792516	0.229116	0.230395	0.162885	0.156125	0.0156931	0.033262	0.0374954	0.014474	0	0.021557	0.0316751	0.0276289	0.0293211	0.0185608	0.0212413	0.0286596	0.0110221	0.00961666	0.00446407	0.00829062	0.00992007		TRUE	1.12791	0.996931
2198	998	Q13451	sp|Q13451|FKBP5_HUMAN Peptidyl-prolyl cis-trans isomerase FKBP5 OS=Homo sapiens OX=9606 GN=FKBP5 PE=1 SV=2		51.212	Peptidyl-prolyl cis-trans isomerase FKBP5	FKBP5	0	0	0	0	0	0	0	0	0	0	0	0	28080.9	56415.7	0	69186	37967.9	53948.1	0	75573.3	0	0	17851.9	35703.9	31246.4	0	0	0	0	0	0	0	0	0	0	0	0	0	0	9925	0	0	0	0	0	0	0	0	0	0	0	0	0	0	0	0	0	0	0		0	0	0	0	0	0	0	0	0	0	0	39659.5	252236	44738.9	0	0	58510	25272.3	0	60751.9	40363.3	0	0	0	0	0	0	0	0	0	0	38413.5	0	0	0	0	0	0	0	0	0	0	0	23972.9	0	0	0	0	0	0	0	0	0	0	0	0	0	0	0	252236	Peptidyl-prolyl cis-trans isomerase FKBP5	FKBP5	0	0	0	0	0	0	0	0	0	0	0	0	0.111328	0.223662	0	0.274291	0.150526	0.21388	0	0.299614	0	0	0.0707748	0.14155	0.123878	0	0	0	0	0	0	0	0	0	0	0	0	0	0	0.0393481	0	0	0	0	0	0	0	0	0	0	0	0	0	0	0	0	0	0	0		0	0	0	0	0	0	0	0	0	0	0	0.157232	1	0.177369	0	0	0.231966	0.100193	0	0.240854	0.160022	0	0	0	0	0	0	0	0	0	0	0.152292	0	0	0	0	0	0	0	0	0	0	0	0.0950416	0	0	0	0	0	0	0	0	0	0	0	0	0	0	0	Cytoplasm;Nucleus;	TRUE	1.46696	1.00826
2205	999	Q96LW7-2	sp|Q96LW7-2|CAR19_HUMAN Isoform 2 of Caspase recruitment domain-containing protein 19 OS=Homo sapiens OX=9606 GN=CARD19;sp|Q96LW7|CAR19_HUMAN Caspase recruitment domain-containing protein 19 OS=Homo sapiens OX=9606 GN=CARD19 PE=1 SV=1		20.625	Isoform 2 of Caspase recruitment domain-containing protein 19	CARD19	0	0	0	0	0	0	96160.5	715402	114659	2178500	0	737153	0	548171	2.58725e+06	3.40395e+06	196478	1.10687e+06	744411	0	132837	0	377502	755005	2.1394e+06	1.44038e+06	122355	372330	901756	797248	746994	193540	0	15229.3	246277	492005	737733	437205	229234	140075	233533	311463	940554	1.71076e+06	1.98849e+06	1.43571e+06	1.75682e+06	2.42838e+06	1.96794e+06	1.60807e+06	1.49052e+06	1.70433e+06	1.62202e+06	1.12415e+06	545926	375911	380270	221817	92519.6		4842.45	6840.01	0	0	0	0	30923.8	120828	942011	4.43337e+06	3.34638e+06	1.83468e+06	5.35455e+06	3.90239e+06	3.74332e+06	0	782900	0	0	0	0	0	466198	932397	0	0	0	0	573189	595918	0	41529.9	0	48714.8	338788	198100	57412.1	142089	130300	0	0	299703	1.21938e+06	1.94699e+06	2.28386e+06	1.04642e+06	2.16849e+06	1.67051e+06	1.10007e+06	1.16855e+06	841742	1.33407e+06	1.07018e+06	876151	494049	211872	339740	224228	131546	5.35455e+06	Isoform 2 of Caspase recruitment domain-containing protein 19	CARD19	0	0	0	0	0	0	0.0179586	0.133606	0.0214133	0.40685	0	0.137668	0	0.102375	0.483188	0.635712	0.0366936	0.206716	0.139024	0	0.0248082	0	0.0705012	0.141002	0.399548	0.269	0.0228506	0.0695352	0.168409	0.148892	0.139506	0.036145	0	0.00284418	0.045994	0.0918854	0.137777	0.0816512	0.0428111	0.0261601	0.0436139	0.058168	0.175655	0.319497	0.371364	0.268129	0.328098	0.453517	0.367526	0.300318	0.278364	0.318295	0.302923	0.209943	0.101956	0.070204	0.071018	0.0414259	0.0172787		0.000904361	0.00127742	0	0	0	0	0.00577524	0.0225656	0.175927	0.827964	0.624961	0.342639	1	0.728799	0.699091	0	0.146212	0	0	0	0	0	0.0870658	0.174132	0	0	0	0	0.107047	0.111292	0	0.007756	0	0.00909782	0.063271	0.0369966	0.0107221	0.0265361	0.0243343	0	0	0.0559717	0.227727	0.363614	0.426528	0.195427	0.404981	0.311979	0.205447	0.218235	0.157201	0.249146	0.199864	0.163627	0.0922671	0.0395685	0.0634488	0.0418761	0.0245671	Endoplasmic reticulum membrane;Mitochondrion membrane;	TRUE	1.03159	0.914798
2099	1000	Q01826	sp|Q01826|SATB1_HUMAN DNA-binding protein SATB1 OS=Homo sapiens OX=9606 GN=SATB1 PE=1 SV=1;sp|Q01826-2|SATB1_HUMAN Isoform 2 of DNA-binding protein SATB1 OS=Homo sapiens OX=9606 GN=SATB1		85.956	DNA-binding protein SATB1	SATB1	0	1505.2	0	0	0	32857.3	75946.4	0	0	0	0	0	0	0	56754.3	0	0	0	0	0	20305.6	0	12464.5	24929	0	6360.06	0	0	4287.55	25590.2	16920.2	0	35645.7	73633.8	75934.2	56832.9	37731.5	47956.7	27963.3	92673	93408.2	96542.8	77405.5	67692.7	59811.3	0	0	39177.6	32787.6	3413.33	12006.4	16733.3	14695.3	6234.35	1938.8	0	2297.28	5261.22	5546		0	12777.4	0	11413.5	35378.7	3109.6	48724.9	0	0	0	22418.6	341607	0	309416	115854	0	0	0	0	0	0	0	0	0	0	0	16338.9	0	0	0	4148.03	0	0	4626.32	13175.9	34036.3	54896.6	105372	15416	17870.1	0	23036.2	11061.2	0	0	70498.1	12214.9	0	0	11349.4	0	0	0	727.699	0	14943.7	19052.7	10126.3	14515.6	341607	DNA-binding protein SATB1	SATB1	0	0.00440623	0	0	0	0.0961845	0.222321	0	0	0	0	0	0	0	0.166139	0	0	0	0	0	0.0594414	0	0.0364878	0.0729757	0	0.018618	0	0	0.0125511	0.0749111	0.0495311	0	0.104347	0.215551	0.222285	0.166369	0.110453	0.140385	0.081858	0.271285	0.273437	0.282613	0.226592	0.198159	0.175088	0	0	0.114686	0.0959802	0.00999198	0.0351467	0.048984	0.0430182	0.01825	0.00567552	0	0.00672492	0.0154014	0.016235		0	0.0374036	0	0.0334113	0.103565	0.00910285	0.142634	0	0	0	0.0656268	1	0	0.905764	0.339143	0	0	0	0	0	0	0	0	0	0	0	0.0478293	0	0	0	0.0121427	0	0	0.0135428	0.0385704	0.0996356	0.160701	0.308458	0.0451279	0.0523117	0	0.0674347	0.0323799	0	0	0.206372	0.0357573	0	0	0.0332235	0	0	0	0.00213022	0	0.0437453	0.0557737	0.029643	0.0424921	Nucleus matrix;Nucleus, PML body;	TRUE	1.17417	1.02644
2115	1001	Q5K4L6	sp|Q5K4L6|S27A3_HUMAN Solute carrier family 27 member 3 OS=Homo sapiens OX=9606 GN=SLC27A3 PE=1 SV=4;sp|Q5K4L6-2|S27A3_HUMAN Isoform 2 of Solute carrier family 27 member 3 OS=Homo sapiens OX=9606 GN=SLC27A3		73.55	Solute carrier family 27 member 3	SLC27A3	2365.93	0	0	0	0	0	0	0	0	0	14418.6	107841	29836.7	76406.6	88453	81429.9	11551.1	31065.3	25937.9	0	59404.2	120173	92537.9	64902.6	33367	50490	19653.5	50476.1	49322.6	0	31137.1	21708.3	32333.1	17486.5	25910.6	27503.6	29096.7	18721.7	37529.6	0	0	10470.1	17930.2	6347.57	15241.3	0	7328.1	11948.7	0	0	5609.19	7285.33	0	0	17014.1	17678.4	0	0	0		0	0	0	0	0	0	0	0	0	0	177750	373186	21605.8	30506.9	59986.4	35158.8	12188.6	11452.2	0	6378.11	22778.9	48304.4	28662.7	9020.96	16012.9	18777.2	45296.1	39148.1	26604.9	19326.6	28025.3	26455.3	20742.4	0	13798.6	6899.32	0	7141.64	11878.3	0	0	8230.05	0	0	0	0	0	10173	15246	9044.51	6415.44	0	0	0	0	0	0	0	6050.18	373186	Solute carrier family 27 member 3	SLC27A3	0.00633982	0	0	0	0	0	0	0	0	0	0.0386363	0.288974	0.0799512	0.204741	0.237021	0.218202	0.0309525	0.0832434	0.0695039	0	0.159181	0.322019	0.247967	0.173915	0.089411	0.135294	0.052664	0.135257	0.132166	0	0.0834357	0.0581702	0.0866407	0.0468573	0.0694307	0.0736995	0.0779682	0.0501671	0.100565	0	0	0.0280559	0.0480462	0.0170091	0.0408409	0	0.0196366	0.0320181	0	0	0.0150305	0.019522	0	0	0.0455913	0.0473715	0	0	0		0	0	0	0	0	0	0	0	0	0	0.476304	1	0.0578955	0.0817471	0.160741	0.0942124	0.0326609	0.0306877	0	0.0170909	0.0610388	0.129438	0.0768052	0.0241728	0.0429087	0.050316	0.121377	0.104902	0.0712912	0.0517879	0.0750974	0.0708904	0.055582	0	0.0369752	0.0184876	0	0.0191369	0.0318294	0	0	0.0220535	0	0	0	0	0	0.02726	0.0408535	0.0242359	0.017191	0	0	0	0	0	0	0	0.0162122	Mitochondrion membrane;	TRUE	0.919432	1.17984
4735	1002	Q6P4A7-3	sp|Q6P4A7-3|SFXN4_HUMAN Isoform 3 of Sideroflexin-4 OS=Homo sapiens OX=9606 GN=SFXN4		24.587	Isoform 3 of Sideroflexin-4	SFXN4	0	0	0	0	0	0	0	0	0	0	136587	322747	0	60953.3	104538	277960	149582	0	0	0	0	0	0	0	189264	0	0	38286.6	87926.7	703267	0	0	0	0	0	0	0	50790	0	0	0	0	0	0	0	0	0	0	0	0	0	0	0	0	0	0	0	0	0		0	0	0	0	0	0	0	0	0	0	155699	376014	271822	56231.7	130475	90212.9	135915	45815.1	0	0	0	0	0	0	0	177039	119984	83888.2	198331	0	0	0	0	163032	0	0	0	0	0	0	44845.3	94881	80310.7	79584.6	0	0	0	0	0	0	0	0	6880.05	13760.1	0	0	0	0	0	703267	Isoform 3 of Sideroflexin-4	SFXN4	0	0	0	0	0	0	0	0	0	0	0.194218	0.458926	0	0.0866717	0.148646	0.395242	0.212696	0	0	0	0	0	0	0	0.269121	0	0	0.0544411	0.125026	1	0	0	0	0	0	0	0	0.0722201	0	0	0	0	0	0	0	0	0	0	0	0	0	0	0	0	0	0	0	0	0		0	0	0	0	0	0	0	0	0	0	0.221394	0.534667	0.386514	0.0799578	0.185528	0.128277	0.193263	0.0651462	0	0	0	0	0	0	0	0.251739	0.170609	0.119284	0.282014	0	0	0	0	0.231821	0	0	0	0	0	0	0.0637671	0.134915	0.114197	0.113164	0	0	0	0	0	0	0	0	0.00978299	0.019566	0	0	0	0	0		TRUE	1.09234	0.936734
2208	1003	P04181-2	sp|P04181-2|OAT_HUMAN Isoform 2 of Ornithine aminotransferase, mitochondrial OS=Homo sapiens OX=9606 GN=OAT		32.853	Isoform 2 of Ornithine aminotransferase, mitochondrial	OAT	0	0	0	0	70013	43501.5	0	0	0	0	0	61796	133585	821987	0	0	0	0	0	0	0	0	17696.7	35393.3	30094.6	71372.8	65191.7	20706.3	0	132983	26137.3	26350.3	0	0	0	0	0	0	0	0	0	0	0	0	0	0	0	0	0	0	0	0	0	0	0	0	0	0	0		0	0	0	11816.9	0	0	0	475603	86785.5	0	0	0	512377	1.33687e+06	0	0	0	0	0	0	0	0	0	0	175759	625977	90587.4	16982.6	0	118097	0	34325.1	0	0	0	0	0	0	0	0	0	0	34277.7	0	0	0	0	0	0	0	0	0	0	0	0	0	0	0	0	1.33687e+06	Isoform 2 of Ornithine aminotransferase, mitochondrial	OAT	0	0	0	0	0.052371	0.0325399	0	0	0	0	0	0.0462246	0.0999242	0.614861	0	0	0	0	0	0	0	0	0.0132374	0.0264749	0.0225113	0.0533882	0.0487646	0.0154887	0	0.0994737	0.0195512	0.0197105	0	0	0	0	0	0	0	0	0	0	0	0	0	0	0	0	0	0	0	0	0	0	0	0	0	0	0		0	0	0	0.0088393	0	0	0	0.35576	0.0649172	0	0	0	0.383268	1	0	0	0	0	0	0	0	0	0	0	0.131471	0.468242	0.0677611	0.0127033	0	0.0883391	0	0.0256758	0	0	0	0	0	0	0	0	0	0	0.0256404	0	0	0	0	0	0	0	0	0	0	0	0	0	0	0	0		TRUE	2.28668	0.985932
2895	1004	P07384	sp|P07384|CAN1_HUMAN Calpain-1 catalytic subunit OS=Homo sapiens OX=9606 GN=CAPN1 PE=1 SV=1		81.889	Calpain-1 catalytic subunit	CAPN1	0	0	0	5890	30440.7	0	13166.7	0	0	0	0	0	61561.9	36899.3	0	0	0	0	0	0	0	0	0	0	0	0	0	27546.9	0	14889	0	0	0	0	0	0	0	7242.67	0	0	0	0	0	0	0	0	0	0	0	0	0	0	0	0	0	1765.03	0	0	12767.7		0	0	0	0	0	0	0	0	0	0	0	0	22249.9	31791.3	0	0	0	0	0	0	0	0	0	0	19204.3	0	0	0	0	0	0	0	0	0	0	6996.95	13993.9	0	0	0	0	0	0	0	0	0	0	0	0	0	0	0	0	0	0	0	0	0	0	61561.9	Calpain-1 catalytic subunit	CAPN1	0	0	0	0.095676	0.494472	0	0.213877	0	0	0	0	0	1	0.599385	0	0	0	0	0	0	0	0	0	0	0	0	0	0.447466	0	0.241854	0	0	0	0	0	0	0	0.117648	0	0	0	0	0	0	0	0	0	0	0	0	0	0	0	0	0	0.0286709	0	0	0.207395		0	0	0	0	0	0	0	0	0	0	0	0	0.361423	0.516411	0	0	0	0	0	0	0	0	0	0	0.31195	0	0	0	0	0	0	0	0	0	0	0.113657	0.227314	0	0	0	0	0	0	0	0	0	0	0	0	0	0	0	0	0	0	0	0	0	0	Cytoplasm;Cell membrane;	TRUE	0.411177	0.845644
2328	1005	Q13137-4	sp|Q13137-4|CACO2_HUMAN Isoform 4 of Calcium-binding and coiled-coil domain-containing protein 2 OS=Homo sapiens OX=9606 GN=CALCOCO2;sp|Q13137-5|CACO2_HUMAN Isoform 5 of Calcium-binding and coiled-coil domain-containing protein 2 OS=Homo sapiens OX=9606 GN		55.188	Isoform 4 of Calcium-binding and coiled-coil domain-containing protein 2	CALCOCO2	0	0	0	12252.9	33189	35340	0	0	129316	219623	232620	93189.3	5.16358e+06	7.29584e+06	0	776209	198775	322844	358190	328269	130936	366903	348602	330302	240711	209115	109968	161867	140078	187152	126121	228403	136135	83792.5	181556	193246	204937	133970	127326	0	73707.6	20100.7	0	0	0	0	163813	3844.67	515675	267824	242744	244938	256436	127088	88916.9	76749.6	66589	41531.1	24577		0	0	0	19932.7	16460	0	0	0	0	239690	274605	134944	201749	5.61616e+06	259144	430407	402688	419563	420297	293341	293138	220428	204304	188181	316933	224928	274908	165375	157631	87662.5	125000	139392	114721	49676.7	166809	147601	128394	116951	70706.2	80276.2	29485	0	0	0	0	41023.3	349174	622569	278836	312104	309985	217113	144736	167996	131713	56226.2	117311	58442.8	12226.2	7.29584e+06	Isoform 4 of Calcium-binding and coiled-coil domain-containing protein 2	CALCOCO2	0	0	0	0.00167944	0.00454903	0.00484385	0	0	0.0177246	0.0301024	0.0318839	0.0127729	0.707742	1	0	0.106391	0.027245	0.0442504	0.0490951	0.044994	0.0179466	0.0502893	0.047781	0.0452726	0.0329928	0.0286622	0.0150727	0.0221862	0.0191998	0.0256519	0.0172867	0.0313059	0.0186593	0.011485	0.0248849	0.0264872	0.0280895	0.0183625	0.0174519	0	0.0101027	0.00275508	0	0	0	0	0.0224529	0.000526967	0.0706807	0.0367092	0.0332716	0.0335723	0.0351483	0.0174192	0.0121873	0.0105196	0.00912698	0.00569243	0.00336863		0	0	0	0.00273206	0.00225608	0	0	0	0	0.032853	0.0376385	0.018496	0.0276525	0.769776	0.0355194	0.0589934	0.0551941	0.0575072	0.0576078	0.0402067	0.0401788	0.0302128	0.0280029	0.0257929	0.0434402	0.0308296	0.0376801	0.022667	0.0216056	0.0120154	0.017133	0.0191057	0.0157241	0.00680891	0.0228635	0.0202309	0.0175982	0.0160298	0.0096913	0.011003	0.00404134	0	0	0	0	0.00562284	0.0478593	0.085332	0.0382185	0.0427783	0.0424879	0.0297584	0.0198381	0.0230263	0.0180532	0.00770661	0.0160792	0.00801042	0.00167578		TRUE	0.702831	0.800061
2584	1006	O60216	sp|O60216|RAD21_HUMAN Double-strand-break repair protein rad21 homolog OS=Homo sapiens OX=9606 GN=RAD21 PE=1 SV=2		71.689	Double-strand-break repair protein rad21 homolog	RAD21	0	0	0	0	0	0	0	0	0	0	0	0	425552	368524	193663	0	0	39122.4	32120.1	0	0	0	0	0	0	0	0	0	0	0	0	0	0	0	0	0	0	101893	0	0	0	0	0	0	0	0	0	0	0	0	0	0	0	3368.02	0	0	0	0	11586		0	0	0	0	0	0	0	0	0	0	0	0	0	0	0	402263	319178	287289	59226.5	0	0	0	0	0	0	0	0	32715.2	0	0	0	0	0	0	0	0	0	74364	0	0	0	0	0	0	0	0	0	0	0	0	0	0	0	0	28417	0	0	0	0	425552	Double-strand-break repair protein rad21 homolog	RAD21	0	0	0	0	0	0	0	0	0	0	0	0	1	0.865991	0.455087	0	0	0.0919333	0.0754787	0	0	0	0	0	0	0	0	0	0	0	0	0	0	0	0	0	0	0.239438	0	0	0	0	0	0	0	0	0	0	0	0	0	0	0	0.00791447	0	0	0	0	0.0272258		0	0	0	0	0	0	0	0	0	0	0	0	0	0	0	0.945272	0.750032	0.675097	0.139176	0	0	0	0	0	0	0	0	0.0768771	0	0	0	0	0	0	0	0	0	0.174747	0	0	0	0	0	0	0	0	0	0	0	0	0	0	0	0	0.0667769	0	0	0	0	Cytoplasm, cytosol;Nucleus;	TRUE	1.02349	0.834019
2330	1007	Q5H9E4	sp|Q5H9E4|S2553_HUMAN Solute carrier family 25 member 53 OS=Homo sapiens OX=9606 GN=SLC25A53 PE=2 SV=1		34.48	Solute carrier family 25 member 53	SLC25A53	0	0	0	0	0	0	0	0	0	0	42341.4	33667.4	171463	145398	144421	54031.2	0	0	0	0	0	0	0	0	0	0	0	0	0	0	0	0	0	0	0	0	0	0	0	0	0	0	0	0	0	0	0	0	0	0	0	0	0	0	8407.38	5330.33	20669.6	19316	0		0	0	7707.27	0	0	0	0	0	0	0	0	0	34175.1	73221.3	153275	26658.9	0	0	0	0	0	0	0	0	0	0	0	0	0	0	0	0	0	0	0	0	0	0	0	0	0	0	0	0	0	0	0	0	16335.5	30105.5	7488.39	0	0	0	7275.91	29030	0	73456.7	87819	171463	Solute carrier family 25 member 53	SLC25A53	0	0	0	0	0	0	0	0	0	0	0.246942	0.196353	1	0.847985	0.842289	0.315119	0	0	0	0	0	0	0	0	0	0	0	0	0	0	0	0	0	0	0	0	0	0	0	0	0	0	0	0	0	0	0	0	0	0	0	0	0	0	0.0490332	0.0310874	0.120548	0.112654	0		0	0	0.0449501	0	0	0	0	0	0	0	0	0	0.199315	0.427038	0.893922	0.155479	0	0	0	0	0	0	0	0	0	0	0	0	0	0	0	0	0	0	0	0	0	0	0	0	0	0	0	0	0	0	0	0	0.0952712	0.17558	0.0436735	0	0	0	0.0424343	0.169308	0	0.428411	0.512175	Mitochondrion inner membrane;	TRUE	0.821252	1.00207
2579	1008	Q8IXI2-2	sp|Q8IXI2-2|MIRO1_HUMAN Isoform 2 of Mitochondrial Rho GTPase 1 OS=Homo sapiens OX=9606 GN=RHOT1		74.751	Isoform 2 of Mitochondrial Rho GTPase 1	RHOT1	0	0	0	0	0	0	0	0	0	0	0	0	29979.3	61341.1	32640.1	55614.4	0	0	0	0	0	0	0	0	0	0	0	0	0	0	0	0	0	0	0	0	0	0	0	0	0	0	0	0	0	0	0	0	7052.55	0	0	0	0	0	0	0	0	0	0		0	0	0	0	0	0	0	0	0	0	0	0	0	0	15751.2	0	0	0	0	0	0	0	0	0	0	0	0	0	0	0	0	0	12376.2	0	0	0	0	0	0	0	0	0	0	0	0	0	0	0	0	0	0	0	0	0	0	0	0	0	0	61341.1	Isoform 2 of Mitochondrial Rho GTPase 1	RHOT1	0	0	0	0	0	0	0	0	0	0	0	0	0.488732	1	0.532109	0.906642	0	0	0	0	0	0	0	0	0	0	0	0	0	0	0	0	0	0	0	0	0	0	0	0	0	0	0	0	0	0	0	0	0.114973	0	0	0	0	0	0	0	0	0	0		0	0	0	0	0	0	0	0	0	0	0	0	0	0	0.25678	0	0	0	0	0	0	0	0	0	0	0	0	0	0	0	0	0	0.201761	0	0	0	0	0	0	0	0	0	0	0	0	0	0	0	0	0	0	0	0	0	0	0	0	0	0		TRUE	0.150714	2.48219
2902	1009	O43824	sp|O43824|GTPB6_HUMAN Putative GTP-binding protein 6 OS=Homo sapiens OX=9606 GN=GTPBP6 PE=2 SV=4		56.897	Putative GTP-binding protein 6	GTPBP6	0	5420	17366.4	0	0	14990.3	112454	87220.7	140673	383889	416927	762577	2.21337e+06	752274	1.19705e+06	495865	202987	62916.2	108166	36273.9	98264.3	125585	102550	79515.7	90995	1.10385e+06	393105	187150	129521	80033.3	158147	57162.4	56070.2	473142	54689.5	68620	82550.5	117508	122090	196909	317144	332978	429779	484854	467662	643783	419985	278515	120305	76647.1	59652.3	53966.6	87959.8	60611.7	37435.3	24216.4	39582.9	28844.4	11105		0	2834.49	2537.71	0	0	0	0	29658.5	0	0	0	22150.2	30817.8	98708.2	176776	87382.6	132263	142484	102345	49116.3	0	58337.6	75329.6	92321.5	36055.9	589901	258102	32373.1	121155	12650.7	0	21895.9	22733.4	68386.3	50075.4	77629	105183	55758.4	70572.6	115752	199169	436508	491927	602516	828242	604149	290627	148604	125278	108307	46536.2	26963.3	27641.7	31828.8	8613.97	7963.59	14036.1	13285.2	4759.25	2.21337e+06	Putative GTP-binding protein 6	GTPBP6	0	0.00244875	0.00784613	0	0	0.00677258	0.0508064	0.0394062	0.0635557	0.17344	0.188367	0.344531	1	0.339876	0.540825	0.224031	0.0917091	0.0284254	0.0488694	0.0163885	0.0443957	0.0567392	0.0463322	0.0359251	0.0411114	0.498718	0.177604	0.0845539	0.0585172	0.0361589	0.0714508	0.0258259	0.0253324	0.213765	0.0247087	0.0310024	0.0372962	0.0530898	0.0551601	0.0889631	0.143285	0.150439	0.194173	0.219056	0.211289	0.29086	0.189749	0.125833	0.0543535	0.0346291	0.0269508	0.024382	0.0397401	0.0273843	0.0169132	0.010941	0.0178835	0.0130318	0.00501722		0	0.00128062	0.00114653	0	0	0	0	0.0133997	0	0	0	0.0100074	0.0139235	0.0445962	0.0798671	0.0394794	0.0597561	0.0643742	0.0462391	0.0221907	0	0.0263569	0.0340338	0.0417107	0.01629	0.266516	0.11661	0.0146261	0.0547376	0.00571559	0	0.00989254	0.0102709	0.0308968	0.022624	0.0350727	0.0475213	0.0251916	0.0318846	0.0522965	0.0899842	0.197214	0.222252	0.272216	0.374199	0.272954	0.131305	0.0671391	0.0566003	0.0489327	0.021025	0.012182	0.0124885	0.0143802	0.00389178	0.00359794	0.00634147	0.00600224	0.00215022		TRUE	0.444931	0.962267
2904	1010	Q9UPW6	sp|Q9UPW6|SATB2_HUMAN DNA-binding protein SATB2 OS=Homo sapiens OX=9606 GN=SATB2 PE=1 SV=2;sp|Q9UPW6-2|SATB2_HUMAN Isoform 2 of DNA-binding protein SATB2 OS=Homo sapiens OX=9606 GN=SATB2		82.554	DNA-binding protein SATB2	SATB2	0	0	0	0	0	0	0	0	0	0	0	24419.6	171737	130371	116915	25471.7	0	0	0	0	0	0	0	0	0	0	0	0	0	0	0	11467.3	12213.3	15084.6	28250.3	22533.8	16817.3	16155.8	6650.33	10401.7	0	0	10393	5196.5	0	51329.2	0	11470.3	5483.67	3832	0	0	6439.33	0	9880.33	0	0	0	12760.3		0	0	0	0	0	0	0	0	13285.6	0	0	0	0	0	0	24401.7	0	0	17878	0	0	0	0	0	0	0	0	0	0	24173.6	0	0	0	0	0	0	0	0	0	0	0	0	0	15427.1	25751.8	55733.3	32235.6	15633.8	13808.5	0	6549.12	0	0	0	0	0	0	0	0	171737	DNA-binding protein SATB2	SATB2	0	0	0	0	0	0	0	0	0	0	0	0.142192	1	0.75913	0.680778	0.148318	0	0	0	0	0	0	0	0	0	0	0	0	0	0	0	0.0667726	0.0711164	0.0878354	0.164498	0.131211	0.0979244	0.0940726	0.0387239	0.0605674	0	0	0.0605169	0.0302585	0	0.298883	0	0.0667901	0.0319306	0.0223132	0	0	0.0374953	0	0.0575317	0	0	0	0.0743016		0	0	0	0	0	0	0	0	0.0773599	0	0	0	0	0	0	0.142088	0	0	0.104101	0	0	0	0	0	0	0	0	0	0	0.14076	0	0	0	0	0	0	0	0	0	0	0	0	0	0.0898297	0.149949	0.324527	0.187703	0.0910331	0.0804048	0	0.0381346	0	0	0	0	0	0	0	0	Nucleus matrix;	TRUE	0.351058	0.895034
2901	1011	Q99700-2	sp|Q99700-2|ATX2_HUMAN Isoform 2 of Ataxin-2 OS=Homo sapiens OX=9606 GN=ATXN2;sp|Q99700-4|ATX2_HUMAN Isoform 4 of Ataxin-2 OS=Homo sapiens OX=9606 GN=ATXN2;sp|Q99700|ATX2_HUMAN Ataxin-2 OS=Homo sapiens OX=9606 GN=ATXN2 PE=1 SV=2;sp|Q99700-5|ATX2_HUMAN Isof		106.05	Isoform 2 of Ataxin-2	ATXN2	0	0	0	0	0	0	0	0	0	0	0	0	89483.3	0	63363.3	44900	0	0	0	0	0	19298.8	9649.39	0	0	10210.3	0	0	0	0	0	0	0	0	0	9029.03	18058.1	8901.22	20846.1	0	0	0	5726.91	6560.27	7393.63	37818.1	0	0	0	0	7725.26	0	0	0	0	0	0	0	0		0	0	0	0	0	0	0	0	0	20641.1	0	0	0	0	0	0	0	0	0	0	0	0	0	0	0	0	0	0	0	0	0	0	0	0	0	0	0	0	0	0	17065.4	0	0	0	0	0	0	0	0	0	0	0	1301.32	0	0	0	0	0	0	89483.3	Isoform 2 of Ataxin-2	ATXN2	0	0	0	0	0	0	0	0	0	0	0	0	1	0	0.708102	0.501769	0	0	0	0	0	0.215669	0.107834	0	0	0.114103	0	0	0	0	0	0	0	0	0	0.100902	0.201804	0.0994734	0.23296	0	0	0	0.0639997	0.0733128	0.0826258	0.422627	0	0	0	0	0.0863319	0	0	0	0	0	0	0	0		0	0	0	0	0	0	0	0	0	0.23067	0	0	0	0	0	0	0	0	0	0	0	0	0	0	0	0	0	0	0	0	0	0	0	0	0	0	0	0	0	0	0.19071	0	0	0	0	0	0	0	0	0	0	0	0.0145426	0	0	0	0	0	0		TRUE	0.116886	1.04994
2886	1012	O43847	sp|O43847|NRDC_HUMAN Nardilysin OS=Homo sapiens OX=9606 GN=NRDC PE=1 SV=3;sp|O43847-2|NRDC_HUMAN Isoform 2 of Nardilysin OS=Homo sapiens OX=9606 GN=NRDC		131.7	Nardilysin	NRDC	0	1794.3	0	4754.67	0	0	0	0	27265.6	27302	120218	324736	361269	69047.2	97459.4	68499.1	9738.71	4721.42	0	0	209664	4961.04	2480.52	0	6646.33	1512.45	0	1740.79	12462.6	125759	0	31576.2	0	0	5839.5	4966.1	4092.69	11506.6	17962.6	19642.9	37772.7	28003.5	30220.7	81556.1	95925.9	67235.4	29152.4	130158	92302.6	63682.9	10440	64789.7	11326.9	36466.7	0	0	1043.56	0	25734.8		0	0	0	0	2738.28	0	0	0	0	22276.9	31912.7	104527	267821	96858.8	23826.2	24026.7	0	0	8818.33	0	0	27716.9	13858.4	0	0	0	0	0	7971.87	0	0	7515.91	66010.2	0	0	0	0	0	0	0	0	12493.8	0	0	43537.4	18304.5	53127	55856.8	16851.5	189178	0	9637.57	4818.79	0	0	0	0	1079.5	0	361269	Nardilysin	NRDC	0	0.00496666	0	0.013161	0	0	0	0	0.0754715	0.0755723	0.332765	0.898875	1	0.191124	0.269769	0.189607	0.0269569	0.013069	0	0	0.580354	0.0137322	0.00686612	0	0.0183972	0.00418649	0	0.00481853	0.0344966	0.348104	0	0.0874035	0	0	0.0161638	0.0137462	0.0113286	0.0318505	0.0497208	0.054372	0.104556	0.0775141	0.0836513	0.225749	0.265525	0.186109	0.0806944	0.360279	0.255495	0.176275	0.0288981	0.179339	0.0313531	0.10094	0	0	0.00288859	0	0.0712343		0	0	0	0	0.00757961	0	0	0	0	0.0616629	0.0883349	0.289334	0.741332	0.268107	0.0659514	0.0665063	0	0	0.0244093	0	0	0.0767208	0.0383604	0	0	0	0	0	0.0220663	0	0	0.0208042	0.182717	0	0	0	0	0	0	0	0	0.034583	0	0	0.120512	0.0506672	0.147056	0.154612	0.0466452	0.523647	0	0.026677	0.0133385	0	0	0	0	0.00298806	0		TRUE	0.472679	0.914106
2232	1013	Q5JTV8	sp|Q5JTV8|TOIP1_HUMAN Torsin-1A-interacting protein 1 OS=Homo sapiens OX=9606 GN=TOR1AIP1 PE=1 SV=2		66.248	Torsin-1A-interacting protein 1	TOR1AIP1	0	0	0	0	0	0	0	0	0	0	0	41256.7	39166.7	0	0	16742.7	0	0	0	0	0	0	0	0	0	0	0	0	0	0	0	0	0	0	0	0	0	0	0	0	0	0	0	0	0	0	0	0	0	0	0	0	0	0	0	0	0	0	0		0	0	0	0	0	0	0	0	0	0	0	0	0	0	0	0	0	0	0	0	0	0	0	0	0	0	0	0	0	0	0	0	0	0	0	0	0	0	0	0	0	0	0	0	0	0	0	0	0	0	0	0	0	0	0	0	0	0	0	41256.7	Torsin-1A-interacting protein 1	TOR1AIP1	0	0	0	0	0	0	0	0	0	0	0	1	0.949342	0	0	0.405817	0	0	0	0	0	0	0	0	0	0	0	0	0	0	0	0	0	0	0	0	0	0	0	0	0	0	0	0	0	0	0	0	0	0	0	0	0	0	0	0	0	0	0		0	0	0	0	0	0	0	0	0	0	0	0	0	0	0	0	0	0	0	0	0	0	0	0	0	0	0	0	0	0	0	0	0	0	0	0	0	0	0	0	0	0	0	0	0	0	0	0	0	0	0	0	0	0	0	0	0	0	0	Nucleus inner membrane;	TRUE		1
2889	1014	Q8WUM0	sp|Q8WUM0|NU133_HUMAN Nuclear pore complex protein Nup133 OS=Homo sapiens OX=9606 GN=NUP133 PE=1 SV=2		128.98	Nuclear pore complex protein Nup133	NUP133	0	8377.45	0	0	0	13386.2	15514.5	3579.12	0	0	0	47566.7	180436	0	0	0	18373.7	8263.83	0	0	0	13974.7	21294	28613.4	0	52461.4	0	0	0	3748.69	0	18921.8	0	0	0	8764.9	17529.8	52183.6	24335.3	11152.8	11950	0	4064.67	3658.75	3252.83	4863.33	0	3851.67	2912.47	2280.7	5522.67	1466.83	3687.58	682.4	9190.06	0	0	7541.72	6559.23		8135.09	0	0	0	0	4948.15	0	52386.7	0	0	0	92986.2	114892	38450.8	0	16095.7	0	0	0	0	0	0	11973	23946.1	0	0	0	6214.76	0	0	0	0	0	0	13804.7	8759.12	3713.56	11901	29186.4	0	25951.3	0	4194.39	0	0	0	16952	2914.28	5615.43	0	1273	0	3663.34	7326.68	0	5527.95	0	0	0	180436	Nuclear pore complex protein Nup133	NUP133	0	0.046429	0	0	0	0.0741881	0.0859837	0.019836	0	0	0	0.263621	1	0	0	0	0.10183	0.0457993	0	0	0	0.0774495	0.118015	0.158579	0	0.290748	0	0	0	0.0207758	0	0.104867	0	0	0	0.0485763	0.0971526	0.289209	0.13487	0.0618104	0.0662287	0	0.0225269	0.0202773	0.0180277	0.0269533	0	0.0213465	0.0161413	0.01264	0.0306074	0.00812939	0.0204371	0.00378196	0.0509326	0	0	0.0417973	0.0363522		0.0450858	0	0	0	0	0.0274233	0	0.290334	0	0	0	0.515342	0.636748	0.2131	0	0.0892048	0	0	0	0	0	0	0.0663562	0.132712	0	0	0	0.0344431	0	0	0	0	0	0	0.0765074	0.0485443	0.0205811	0.0659572	0.161755	0	0.143826	0	0.0232459	0	0	0	0.0939503	0.0161513	0.0311215	0	0.00705515	0	0.0203028	0.0406055	0	0.0306367	0	0	0	Nucleus, nuclear pore complex;Chromosome, centromere, kinetochore;	TRUE	0.829715	0.855452
2908	1015	Q9Y4E8-2	sp|Q9Y4E8-2|UBP15_HUMAN Isoform 2 of Ubiquitin carboxyl-terminal hydrolase 15 OS=Homo sapiens OX=9606 GN=USP15;sp|Q9Y4E8-3|UBP15_HUMAN Isoform 3 of Ubiquitin carboxyl-terminal hydrolase 15 OS=Homo sapiens OX=9606 GN=USP15;sp|Q9Y4E8|UBP15_HUMAN Ubiquitin ca		109.3	Isoform 2 of Ubiquitin carboxyl-terminal hydrolase 15	USP15	12086.7	10192.6	0	0	0	0	0	23839.3	6520.57	23600.3	0	21626	162780	29897.8	0	29784.3	61120.5	61269.3	16864	0	0	0	0	0	33906.7	104000	24730	0	13597.7	0	17420.7	0	0	0	0	0	0	0	0	0	0	0	0	0	0	0	8216.33	0	0	0	0	0	0	2792.92	0	0	0	0	0		13273.5	13091.8	0	0	0	0	0	19211	0	0	0	12530	68805.4	16177.9	0	0	36883.9	31700.8	0	0	0	12866	6432.99	0	0	0	0	24630.9	0	12555	0	0	0	0	0	0	0	0	5742.54	0	0	0	0	8464.95	0	0	8731.44	0	0	0	0	0	0	0	0	0	0	0	0	162780	Isoform 2 of Ubiquitin carboxyl-terminal hydrolase 15	USP15	0.0742518	0.0626158	0	0	0	0	0	0.146452	0.0400577	0.144983	0	0.132855	1	0.18367	0	0.182973	0.375481	0.376394	0.1036	0	0	0	0	0	0.208298	0.638901	0.151923	0	0.0835343	0	0.10702	0	0	0	0	0	0	0	0	0	0	0	0	0	0	0	0.0504752	0	0	0	0	0	0	0.0171577	0	0	0	0	0		0.0815431	0.0804268	0	0	0	0	0	0.118018	0	0	0	0.0769751	0.422691	0.0993851	0	0	0.226588	0.194747	0	0	0	0.0790394	0.0395197	0	0	0	0	0.151314	0	0.0771291	0	0	0	0	0	0	0	0	0.035278	0	0	0	0	0.0520026	0	0	0.0536397	0	0	0	0	0	0	0	0	0	0	0	0		TRUE	0.428554	1.05138
2236	1016	P07355	sp|P07355|ANXA2_HUMAN Annexin A2 OS=Homo sapiens OX=9606 GN=ANXA2 PE=1 SV=2;sp|P07355-2|ANXA2_HUMAN Isoform 2 of Annexin A2 OS=Homo sapiens OX=9606 GN=ANXA2;sp|A6NMY6|AXA2L_HUMAN Putative annexin A2-like protein OS=Homo sapiens OX=9606 GN=ANXA2P2 PE=5 SV=2		38.604	Annexin A2	ANXA2	3653.78	6262.03	3205.3	21592.7	1.73957e+06	1.97067e+06	81137.8	0	102027	68356.2	22311.3	0	73510.6	156889	9651.33	73313.8	44991.6	192022	95696.5	96660.3	265668	321014	263478	205941	0	334722	59669.4	229332	146915	167146	251973	315620	130849	86492.7	111381	216322	321263	398243	430929	310271	351676	390759	686578	633181	581622	559487	515757	755975	415516	312284	487590	701796	1.00442e+06	993558	736858	688799	544528	546264	1.63723e+06		134585	6138.89	22871.6	23801.9	31234.4	18137.1	30047.2	221110	135782	219950	86055	102215	23078.8	85777.8	59151.7	157238	589000	78596.1	739483	166307	158254	296336	239700	183064	214151	284252	114849	159401	173149	287689	174778	110502	291913	180928	191670	211138	230605	270991	312348	465745	457085	651206	512876	696195	722500	754195	648593	477769	467427	335871	534567	703841	695539	773169	886229	794599	748820	635508	491150	1.97067e+06	Annexin A2	ANXA2	0.00185408	0.00317762	0.0016265	0.010957	0.882729	1	0.0411727	0	0.0517729	0.0346868	0.0113217	0	0.0373023	0.0796118	0.00489749	0.0372025	0.0228306	0.0974399	0.0485604	0.0490495	0.134811	0.162896	0.1337	0.104503	0	0.169852	0.0302787	0.116373	0.074551	0.0848168	0.127862	0.160159	0.0663982	0.04389	0.0565194	0.109771	0.163022	0.202085	0.218671	0.157445	0.178455	0.198287	0.348398	0.321303	0.29514	0.283907	0.261717	0.383613	0.21085	0.158466	0.247424	0.35612	0.509686	0.504173	0.373912	0.349525	0.276316	0.277197	0.830797		0.068294	0.00311513	0.011606	0.0120781	0.0158497	0.00920353	0.0152472	0.112201	0.0689013	0.111612	0.0436679	0.0518684	0.0117112	0.0435272	0.030016	0.0797892	0.298883	0.0398829	0.375244	0.0843912	0.0803045	0.150373	0.121634	0.0928943	0.108669	0.144241	0.0582791	0.0808867	0.0878631	0.145986	0.0886896	0.0560731	0.148129	0.0918106	0.0972614	0.10714	0.117019	0.137512	0.158499	0.236338	0.231944	0.330449	0.260255	0.353279	0.366627	0.38271	0.329123	0.24244	0.237192	0.170435	0.271262	0.357158	0.352946	0.392338	0.44971	0.403213	0.379983	0.322483	0.24923	Secreted, extracellular space, extracellular matrix, basement membrane;Melanosome;	TRUE	0.87643	1.28081
2242	1017	P09651-2	sp|P09651-2|ROA1_HUMAN Isoform A1-A of Heterogeneous nuclear ribonucleoprotein A1 OS=Homo sapiens OX=9606 GN=HNRNPA1;sp|P09651|ROA1_HUMAN Heterogeneous nuclear ribonucleoprotein A1 OS=Homo sapiens OX=9606 GN=HNRNPA1 PE=1 SV=5;sp|P09651-3|ROA1_HUMAN Isoform		34.196	Isoform A1-A of Heterogeneous nuclear ribonucleoprotein A1	HNRNPA1	287613	2.82106e+06	3.5842e+06	2.71893e+06	2.3793e+06	1.96389e+06	2.33378e+06	2.55044e+06	2.05605e+06	2.79601e+06	2.07086e+06	2.20177e+06	2.39482e+06	1.92634e+06	1.04251e+06	1.21801e+06	1.35113e+06	1.57761e+06	1.47564e+06	1.27971e+06	889100	802709	777097	751484	578872	756845	751303	1.31147e+06	1.69142e+06	972186	1.00249e+06	771696	1.34516e+06	1.38341e+06	1.29035e+06	1.32791e+06	1.36546e+06	963446	1.13255e+06	1.37298e+06	1.55181e+06	1.14527e+06	1.5296e+06	1.76218e+06	1.71288e+06	1.98622e+06	1.43681e+06	875785	574179	416426	245030	200165	182583	152432	178963	119767	94364.9	71459.4	106784		391074	1.26218e+06	1.57047e+06	1.9765e+06	1.43278e+06	1.61205e+06	1.57118e+06	1.59936e+06	1.22435e+06	1.67259e+06	2.01636e+06	2.12412e+06	1.87243e+06	1.67004e+06	1.32729e+06	1.09896e+06	1.37432e+06	766123	1.26917e+06	1.37113e+06	930339	1.37135e+06	1.4224e+06	1.47345e+06	661918	1.34238e+06	763939	1.22424e+06	1.55594e+06	2.01502e+06	1.47105e+06	1.46404e+06	1.17934e+06	1.12904e+06	2.18082e+06	2.20387e+06	2.22691e+06	1.33066e+06	1.87233e+06	2.88132e+06	1.42516e+06	1.64854e+06	1.62259e+06	2.05897e+06	2.72563e+06	2.60999e+06	2.0258e+06	1.18962e+06	687982	375991	455587	354333	139662	180223	106732	212509	153916	155817	184244	3.5842e+06	Isoform A1-A of Heterogeneous nuclear ribonucleoprotein A1	HNRNPA1	0.0802446	0.78708	1	0.758588	0.663829	0.547929	0.651129	0.711578	0.573642	0.780092	0.577774	0.614298	0.66816	0.537454	0.290864	0.339828	0.376968	0.440157	0.411707	0.357041	0.248061	0.223957	0.216812	0.209666	0.161507	0.211161	0.209615	0.365902	0.47191	0.271242	0.279697	0.215305	0.375302	0.385974	0.360011	0.370489	0.380967	0.268803	0.315985	0.383064	0.432957	0.319533	0.426762	0.491652	0.477898	0.55416	0.400872	0.244346	0.160197	0.116184	0.0683639	0.0558465	0.0509409	0.0425288	0.0499311	0.0334153	0.026328	0.0199373	0.029793		0.109111	0.352151	0.438163	0.551447	0.399748	0.449764	0.438361	0.446224	0.341597	0.466657	0.56257	0.592635	0.522411	0.465944	0.370317	0.306612	0.383439	0.21375	0.3541	0.382547	0.259566	0.38261	0.396853	0.411096	0.184677	0.374528	0.213141	0.341566	0.43411	0.562195	0.410426	0.40847	0.329038	0.315003	0.608454	0.614883	0.621312	0.371257	0.522384	0.803893	0.397623	0.459946	0.452707	0.574457	0.760455	0.728192	0.565203	0.331907	0.191948	0.104902	0.12711	0.0988598	0.0389661	0.0502826	0.0297784	0.0592904	0.042943	0.0434733	0.0514045		TRUE	1.02938	1.02852
426	1018	P18077	sp|P18077|RL35A_HUMAN 60S ribosomal protein L35a OS=Homo sapiens OX=9606 GN=RPL35A PE=1 SV=2		12.538	60S ribosomal protein L35a	RPL35A	0	2914.95	32205.9	71786.7	838970	332902	229656	1.632e+06	1.45318e+06	445407	434388	361608	464073	161342	0	299957	311631	267663	212388	303577	0	324262	571907	819553	0	2.25092e+06	460238	2.09947e+06	1.78432e+06	1.12449e+06	1.25104e+06	553169	369517	0	168484	144972	121461	179974	102850	48030	0	67763.3	190914	285243	454038	1.61269e+06	2.43939e+06	5.60113e+06	4.59318e+06	2.46631e+06	4.26891e+06	4.51448e+06	6.41208e+06	5.41598e+06	3.36184e+06	3.14971e+06	3.55261e+06	2.75846e+06	1.20957e+06		7247.3	0	0	127068	380920	153543	1.2201e+06	3.08219e+06	1.59103e+06	1.91616e+06	1.04408e+06	343615	1.11433e+06	1.08102e+06	716336	1.14036e+06	432354	1.0331e+06	8.67557e+06	47509.3	2.65566e+06	1.37907e+06	1.59483e+06	1.8106e+06	1.79286e+06	719835	566592	1.03114e+06	697699	313510	492082	237791	268308	58381.3	6956.22	3478.11	0	0	34903	0	96501.5	83553.4	15128.6	59726.3	139125	499778	824882	1.10588e+06	1.56177e+06	1.52342e+06	2.11085e+06	1.93588e+06	1.87799e+06	1.7871e+06	1.49938e+06	1.40708e+06	1.69268e+06	1.44446e+06	928044	8.67557e+06	60S ribosomal protein L35a	RPL35A	0	0.000335995	0.00371225	0.00827458	0.0967049	0.0383723	0.0264716	0.188115	0.167503	0.0513404	0.0500703	0.0416812	0.0534919	0.0185972	0	0.034575	0.0359205	0.0308525	0.0244812	0.0349921	0	0.0373765	0.0659216	0.0944667	0	0.259456	0.0530499	0.241998	0.205672	0.129616	0.144202	0.0637617	0.0425928	0	0.0194205	0.0167104	0.0140003	0.0207449	0.0118551	0.00553624	0	0.00781082	0.0220059	0.0328789	0.0523352	0.185889	0.28118	0.645621	0.529439	0.284283	0.492062	0.520367	0.739096	0.62428	0.387506	0.363055	0.409496	0.317957	0.139423		0.000835369	0	0	0.0146467	0.0439073	0.0176983	0.140636	0.355272	0.183392	0.220869	0.120347	0.0396072	0.128445	0.124605	0.0825693	0.131445	0.0498359	0.119082	1	0.00547621	0.306108	0.15896	0.183831	0.208701	0.206656	0.0829726	0.0653089	0.118856	0.0804211	0.0361371	0.0567204	0.0274092	0.0309268	0.00672939	0.000801817	0.000400908	0	0	0.00402314	0	0.0111234	0.00963089	0.00174382	0.00688442	0.0160364	0.0576076	0.095081	0.127471	0.18002	0.175599	0.243309	0.223142	0.216469	0.205992	0.172828	0.162189	0.195109	0.166497	0.106972		TRUE	0.765319	0.879824
442	1019	P00558	sp|P00558|PGK1_HUMAN Phosphoglycerate kinase 1 OS=Homo sapiens OX=9606 GN=PGK1 PE=1 SV=3;sp|P00558-2|PGK1_HUMAN Isoform 2 of Phosphoglycerate kinase 1 OS=Homo sapiens OX=9606 GN=PGK1		44.614	Phosphoglycerate kinase 1	PGK1	0	0	0	0	139244	0	57493.6	72901.8	334748	28448.7	442244	196772	187559	236174	144816	52115.4	359095	82952.2	26126.1	0	0	198455	164232	130009	11981.3	26843.3	70297.8	91127.7	94109.7	382841	58387.6	48639.5	63017.3	21127.6	76487.6	113424	150360	178547	218347	96050.5	190232	578640	783864	1.02893e+06	1.03123e+06	1.09785e+06	1.30301e+06	1.93773e+06	2.24763e+06	1.83745e+06	2.05768e+06	2.03414e+06	2.40341e+06	1.59489e+06	1.15276e+06	1.21833e+06	1.35356e+06	1.79849e+06	1.76651e+06		0	0	16842.7	10536.5	30019.7	33592.5	20449.1	34206.5	29715.5	300606	248091	207919	337980	227148	130521	108764	352220	116689	146773	124672	52738.4	18373.4	118291	218209	285021	89442.9	69365.8	34659.8	15751.1	40752.5	71700.7	63966.1	6162.49	100275	31060.7	38813.8	46566.9	181174	271022	223008	116757	480033	368125	452358	796936	967361	1.18138e+06	1.16362e+06	1.3177e+06	1.23295e+06	1.29809e+06	1.12363e+06	1.01278e+06	1.05697e+06	1.07446e+06	1.14075e+06	1.46774e+06	1.49181e+06	2.25338e+06	2.40341e+06	Phosphoglycerate kinase 1	PGK1	0	0	0	0	0.0579361	0	0.0239217	0.0303327	0.139281	0.0118368	0.184007	0.0818722	0.0780389	0.0982665	0.0602546	0.0216839	0.149411	0.0345144	0.0108704	0	0	0.0825723	0.0683328	0.0540934	0.00498514	0.0111689	0.0292492	0.0379161	0.0391568	0.159291	0.0242937	0.0202377	0.02622	0.0087907	0.0318246	0.0471929	0.0625611	0.0742893	0.0908488	0.0399643	0.0791508	0.240758	0.326147	0.428112	0.429072	0.456789	0.54215	0.806244	0.935186	0.764517	0.85615	0.846354	1	0.663597	0.479637	0.506919	0.563185	0.748308	0.735002		0	0	0.00700782	0.00438399	0.0124905	0.013977	0.00850837	0.0142325	0.0123639	0.125075	0.103225	0.08651	0.140625	0.0945108	0.0543066	0.0452541	0.14655	0.0485514	0.0610687	0.0518729	0.0219432	0.00764472	0.0492182	0.0907917	0.118591	0.037215	0.0288614	0.0144211	0.00655364	0.0169561	0.0298329	0.0266147	0.00256406	0.0417222	0.0129236	0.0161495	0.0193754	0.075382	0.112766	0.0927881	0.04858	0.19973	0.153168	0.188215	0.331586	0.402495	0.491545	0.484155	0.548264	0.513001	0.540102	0.467514	0.421392	0.43978	0.447058	0.47464	0.610691	0.620706	0.937578	Cytoplasm;	TRUE	0.742513	1.33252
447	1020	P10515	sp|P10515|ODP2_HUMAN Dihydrolipoyllysine-residue acetyltransferase component of pyruvate dehydrogenase complex, mitochondrial OS=Homo sapiens OX=9606 GN=DLAT PE=1 SV=3		68.996	Dihydrolipoyllysine-residue acetyltransferase component of pyruvate dehydrogenase complex, mitochondrial	DLAT	145938	57787.3	166919	99299.4	123789	596696	169128	88343.1	79780.4	51337.2	129690	73835	109976	133801	129208	45574.7	155720	199510	2.69249e+06	896318	1.18977e+06	2.31655e+06	2.43089e+06	2.54522e+06	2.87268e+06	4.42251e+06	5.57022e+06	3.08665e+06	2.6924e+06	2.97325e+06	3.49581e+06	3.47283e+06	1.4856e+06	1.91531e+06	1.93454e+06	2.36237e+06	2.7902e+06	4.86112e+06	7.75367e+06	7.87081e+06	7.16837e+06	5.82973e+06	6.36449e+06	7.32673e+06	9.40929e+06	7.82677e+06	1.34252e+07	2.76462e+07	2.89937e+07	2.24175e+07	4.06439e+07	5.80651e+07	8.19711e+07	6.98141e+07	4.34262e+07	3.37077e+07	3.77474e+07	2.34682e+07	1.05666e+07		3232.8	120898	130527	72903.6	208646	499568	151756	621675	342185	67411.4	123134	72191.3	94068.9	78779.5	0	68984.9	114766	8862.34	1.12068e+06	429006	256997	2.76433e+06	4.4346e+06	6.10486e+06	1.83802e+06	3.12731e+06	4.15463e+06	4.31044e+06	3.69153e+06	4.21715e+06	4.73241e+06	4.40907e+06	3.01149e+06	1.94042e+06	2.54157e+06	2.84065e+06	3.13973e+06	4.55885e+06	6.68821e+06	6.99931e+06	6.44567e+06	6.02938e+06	7.48804e+06	9.53909e+06	1.1832e+07	9.14415e+06	1.79789e+07	2.93942e+07	1.87269e+07	2.68843e+07	4.84473e+07	4.88413e+07	5.21842e+07	5.61917e+07	5.21009e+07	4.37219e+07	4.96288e+07	3.3935e+07	1.64029e+07	8.19711e+07	Dihydrolipoyllysine-residue acetyltransferase component of pyruvate dehydrogenase complex, mitochondrial	DLAT	0.00178037	0.000704972	0.00203632	0.0012114	0.00151016	0.00727935	0.00206327	0.00107774	0.000973276	0.000626284	0.00158215	0.000900745	0.00134164	0.0016323	0.00157627	0.000555985	0.00189969	0.00243391	0.0328469	0.0109346	0.0145145	0.0282606	0.0296554	0.0310502	0.035045	0.0539521	0.0679535	0.0376554	0.0328457	0.0362719	0.0426469	0.0423665	0.0181235	0.0233657	0.0236003	0.0288195	0.0340388	0.0593028	0.0945904	0.0960194	0.08745	0.0711193	0.0776432	0.0893819	0.114788	0.0954821	0.16378	0.337268	0.353707	0.273481	0.495832	0.708361	1	0.851692	0.529775	0.411215	0.460496	0.286299	0.128907		3.94383e-05	0.00147489	0.00159235	0.000889382	0.00254536	0.00609444	0.00185134	0.00758407	0.00417446	0.00082238	0.00150217	0.000880693	0.00114759	0.000961065	0	0.000841576	0.00140008	0.000108115	0.0136717	0.00523362	0.00313521	0.0337233	0.0540996	0.0744759	0.0224227	0.0381514	0.0506841	0.0525849	0.0450346	0.0514468	0.0577327	0.0537881	0.0367385	0.023672	0.0310056	0.0346543	0.0383029	0.0556153	0.0815923	0.0853875	0.0786335	0.073555	0.0913498	0.116371	0.144343	0.111553	0.219333	0.358592	0.228458	0.327973	0.59103	0.595836	0.636617	0.685507	0.635601	0.533382	0.605443	0.413988	0.200107	Mitochondrion matrix;	TRUE	0.9357	0.781424
443	1021	P35270	sp|P35270|SPRE_HUMAN Sepiapterin reductase OS=Homo sapiens OX=9606 GN=SPR PE=1 SV=1		28.048	Sepiapterin reductase	SPR	0	0	0	0	87163.3	141713	242772	80400	0	0	169543	46538.5	89655.7	206720	27323.6	95430	277653	423673	583874	660945	197668	285569	218815	152061	93213.5	196510	83333.8	180904	125988	142122	194616	318106	294410	282066	508890	599619	690347	689873	478177	519276	696559	338150	407619	579315	695991	1.15522e+06	1.36688e+06	1.4049e+06	1.96437e+06	1.44565e+06	1.80335e+06	2.34954e+06	3.75257e+06	2.57824e+06	2.22218e+06	2.33205e+06	2.28341e+06	2.2937e+06	2.30717e+06		0	0	0	13851.8	34297.6	183168	406882	1.28904e+06	692595	0	60227.7	49562.2	23626.2	28252.4	147069	264435	430257	609400	239859	726251	781528	613532	543720	473907	302826	212465	124861	134571	92973.5	122952	235010	262080	276247	0	608947	553493	498039	801881	623001	689613	824345	302300	570934	697484	1.32528e+06	1.32377e+06	1.73544e+06	1.89805e+06	2.14713e+06	1.57919e+06	2.13504e+06	2.36363e+06	2.11179e+06	2.245e+06	2.01518e+06	2.04315e+06	2.16539e+06	2.30007e+06	1.95026e+06	3.75257e+06	Sepiapterin reductase	SPR	0	0	0	0	0.0232276	0.0377641	0.0646947	0.0214253	0	0	0.0451806	0.0124018	0.0238918	0.0550874	0.00728129	0.0254306	0.0739901	0.112902	0.155593	0.176131	0.0526754	0.0760995	0.0583107	0.0405219	0.0248399	0.0523667	0.0222071	0.0482081	0.0335738	0.0378731	0.0518621	0.0847702	0.0784554	0.0751659	0.135611	0.159789	0.183966	0.18384	0.127426	0.138379	0.185622	0.0901114	0.108624	0.154378	0.18547	0.307846	0.364251	0.374382	0.523472	0.385243	0.480564	0.626113	1	0.687058	0.592176	0.621454	0.608493	0.611234	0.614824		0	0	0	0.00369129	0.00913976	0.0488113	0.108427	0.343509	0.184565	0	0.0160497	0.0132075	0.00629599	0.0075288	0.0391914	0.0704678	0.114656	0.162395	0.0639185	0.193534	0.208265	0.163496	0.144893	0.126289	0.0806982	0.0566186	0.0332736	0.0358609	0.0247759	0.0327648	0.0626264	0.0698401	0.0736155	0	0.162275	0.147497	0.132719	0.213688	0.16602	0.183771	0.219675	0.0805581	0.152145	0.185868	0.353167	0.352764	0.462466	0.505799	0.572175	0.420829	0.568952	0.629868	0.562757	0.598257	0.537013	0.544466	0.577041	0.612931	0.519714	Cytoplasm;	TRUE	1.02509	1.18799
444	1022	O15382	sp|O15382|BCAT2_HUMAN Branched-chain-amino-acid aminotransferase, mitochondrial OS=Homo sapiens OX=9606 GN=BCAT2 PE=1 SV=2;sp|O15382-2|BCAT2_HUMAN Isoform B of Branched-chain-amino-acid aminotransferase, mitochondrial OS=Homo sapiens OX=9606 GN=BCAT2		44.287	Branched-chain-amino-acid aminotransferase, mitochondrial	BCAT2	0	4081.67	0	6248.25	195087	63210	18986.6	125452	287211	232506	32800.8	32017.6	157933	291555	0	96990.2	97953.3	74584.4	0	0	0	97549.7	125369	153189	179165	735990	324940	350796	343659	155182	230385	304077	274683	324779	453546	547959	642372	832454	1.29643e+06	1.84078e+06	2.5639e+06	2.94526e+06	3.38277e+06	4.326e+06	4.97668e+06	7.03265e+06	8.25053e+06	9.05025e+06	7.98764e+06	8.43343e+06	9.92919e+06	1.21726e+07	1.49223e+07	1.25586e+07	9.90407e+06	9.54533e+06	1.02058e+07	7.89225e+06	9.09506e+06		5028.07	38651.6	72591.6	1.10032e+06	273323	44342.4	903548	831925	1.10326e+06	25237.2	0	36419.3	1.04529e+06	29718.7	36099.1	88093.7	8947.45	26682.7	928014	1.27446e+06	1.22187e+06	1.20825e+06	934940	661631	1.15875e+06	1.76309e+06	401411	1.64155e+06	1.34165e+06	1.13784e+06	971700	1.14634e+06	1.45687e+06	1.65713e+06	319071	810737	1.3024e+06	2.03037e+06	1.06781e+06	2.07043e+06	1.4762e+06	4.05255e+06	3.69947e+06	4.23789e+06	5.05503e+06	5.15568e+06	7.20969e+06	7.8805e+06	8.63813e+06	7.0707e+06	1.12685e+07	9.71072e+06	1.09233e+07	1.31294e+07	1.15568e+07	1.05931e+07	1.25904e+07	1.07816e+07	7.79147e+06	1.49223e+07	Branched-chain-amino-acid aminotransferase, mitochondrial	BCAT2	0	0.000273529	0	0.00041872	0.0130736	0.00423595	0.00127237	0.00840702	0.0192471	0.0155811	0.00219812	0.00214563	0.0105837	0.0195382	0	0.0064997	0.00656424	0.0049982	0	0	0	0.00653719	0.0084015	0.0102658	0.0120065	0.0493217	0.0217755	0.0235083	0.02303	0.0103994	0.015439	0.0203774	0.0184076	0.0217647	0.0303939	0.0367209	0.0430479	0.0557861	0.0868786	0.123358	0.171817	0.197374	0.226693	0.289902	0.333508	0.471286	0.552901	0.606493	0.535284	0.565158	0.665394	0.815738	1	0.841603	0.663711	0.639671	0.683932	0.528891	0.609496		0.000336951	0.00259019	0.00486465	0.0737368	0.0183165	0.00297156	0.0605504	0.0557506	0.0739336	0.00169125	0	0.0024406	0.070049	0.00199157	0.00241914	0.00590351	0.000599604	0.00178812	0.0621899	0.0854067	0.0818823	0.0809695	0.062654	0.0443386	0.0776527	0.118152	0.0269002	0.110007	0.089909	0.0762514	0.0651175	0.0768209	0.0976309	0.111051	0.0213822	0.0543307	0.0872792	0.136063	0.0715583	0.138748	0.0989262	0.271577	0.247916	0.283998	0.338758	0.345503	0.48315	0.528104	0.578875	0.473836	0.755145	0.650754	0.732013	0.879853	0.774466	0.709884	0.843736	0.722517	0.522137	Mitochondrion;	TRUE	1.05287	1.32125
445	1023	Q99798	sp|Q99798|ACON_HUMAN Aconitate hydratase, mitochondrial OS=Homo sapiens OX=9606 GN=ACO2 PE=1 SV=2		85.424	Aconitate hydratase, mitochondrial	ACO2	6919.35	27723.8	9434.94	37266.4	45703.6	96956.9	30852.3	45375.3	40123.4	116402	51109	34888.6	261907	414555	1.00016e+06	497682	133253	227034	90675.6	119729	245819	156356	236131	315907	94206.2	103646	101322	364696	270203	339034	296269	358831	381435	353421	489009	657027	825045	1.00244e+06	1.20232e+06	1.26741e+06	3.23289e+06	5.05366e+06	5.0719e+06	5.65782e+06	6.49882e+06	7.00131e+06	9.51119e+06	1.05549e+07	1.15641e+07	1.08636e+07	1.45294e+07	1.50852e+07	2.27979e+07	1.61191e+07	1.43572e+07	1.55155e+07	1.91554e+07	2.02979e+07	2.20137e+07		0	137982	76553.9	24442.2	79587.6	36980.5	36722.3	101880	56705.1	25807.8	99687.9	153738	63422.8	152440	787027	420818	78019.7	512342	282091	120339	292905	234661	174185	113709	114462	191233	254053	245124	320517	267116	318788	318530	248124	286841	406793	415386	423980	749755	1.08482e+06	1.14915e+06	1.5703e+06	2.38089e+06	2.42882e+06	3.55241e+06	4.92235e+06	5.89108e+06	9.05587e+06	1.04583e+07	1.12254e+07	1.37655e+07	1.65436e+07	1.65344e+07	1.56707e+07	1.66343e+07	1.61224e+07	1.69473e+07	2.1125e+07	2.2231e+07	2.41369e+07	2.41369e+07	Aconitate hydratase, mitochondrial	ACO2	0.000286671	0.0011486	0.000390892	0.00154396	0.00189351	0.00401695	0.00127822	0.00187991	0.00166232	0.00482256	0.00211746	0.00144544	0.0108509	0.0171751	0.041437	0.0206191	0.0055207	0.00940611	0.00375672	0.00496042	0.0101844	0.00647786	0.00978299	0.0130881	0.00390299	0.00429408	0.0041978	0.0151095	0.0111946	0.0140463	0.0122745	0.0148665	0.015803	0.0146423	0.0202598	0.0272208	0.0341819	0.0415315	0.0498126	0.0525093	0.13394	0.209375	0.21013	0.234405	0.269248	0.290066	0.394051	0.437295	0.479102	0.450083	0.601956	0.624983	0.944524	0.667818	0.594823	0.642814	0.793616	0.840948	0.912033		0	0.00571663	0.00317165	0.00101265	0.00329734	0.00153211	0.00152141	0.00422092	0.00234931	0.00106923	0.0041301	0.00636939	0.00262763	0.00631563	0.0326068	0.0174346	0.00323238	0.0212265	0.0116871	0.00498568	0.0121352	0.00972207	0.00721654	0.00471101	0.00474221	0.00792283	0.0105255	0.0101556	0.0132791	0.0110667	0.0132075	0.0131968	0.0102799	0.0118839	0.0168535	0.0172096	0.0175656	0.0310626	0.0449444	0.0476095	0.065058	0.0986411	0.100627	0.147177	0.203935	0.244069	0.375187	0.433289	0.465073	0.570307	0.685405	0.685023	0.649242	0.689165	0.667956	0.70213	0.875213	0.921037	1	Mitochondrion;	TRUE	0.916369	0.928926
433	1024	P27635	sp|P27635|RL10_HUMAN 60S ribosomal protein L10 OS=Homo sapiens OX=9606 GN=RPL10 PE=1 SV=4		24.604	60S ribosomal protein L10	RPL10	0	0	0	21357	91086.7	61129.2	1.0646e+06	189364	151012	147877	132163	0	0	0	0	0	103953	314493	132207	0	0	0	87837.3	175675	128574	0	0	93627.1	0	0	189646	47510.6	0	90648.6	107592	126687	145783	115322	78263.3	67685.6	271987	431313	633208	723810	714029	1.9055e+06	2.83725e+06	3.29318e+06	2.69361e+06	1.7787e+06	3.30764e+06	3.02001e+06	3.86228e+06	1.9368e+06	2.0797e+06	1.54709e+06	1.5539e+06	1.49255e+06	546681		0	0	0	0	0	0	232590	59723.6	29390.6	0	507559	0	0	0	0	0	51097.1	0	0	0	0	0	0	0	0	0	0	0	0	0	0	0	37463.4	0	192367	230666	268966	67379.8	51910.5	0	78993.4	158835	234444	847411	610812	1.08524e+06	955713	960170	1.29011e+06	1.49596e+06	1.63352e+06	1.23392e+06	1.32912e+06	1.42422e+06	994347	819406	1.13984e+06	984800	571014	3.86228e+06	60S ribosomal protein L10	RPL10	0	0	0	0.00552963	0.0235836	0.0158272	0.27564	0.0490291	0.0390991	0.0382874	0.034219	0	0	0	0	0	0.026915	0.0814266	0.0342302	0	0	0	0.0227423	0.0454846	0.0332896	0	0	0.0242414	0	0	0.0491021	0.0123012	0	0.0234702	0.0278572	0.0328012	0.0377452	0.0298585	0.0202635	0.0175248	0.0704212	0.111673	0.163946	0.187405	0.184872	0.493361	0.734605	0.85265	0.697413	0.46053	0.856395	0.781923	1	0.501464	0.538463	0.400564	0.402326	0.386442	0.141544		0	0	0	0	0	0	0.0602209	0.0154633	0.00760963	0	0.131414	0	0	0	0	0	0.0132298	0	0	0	0	0	0	0	0	0	0	0	0	0	0	0	0.00969981	0	0.0498066	0.0597228	0.069639	0.0174456	0.0134404	0	0.0204525	0.0411245	0.0607009	0.219407	0.158148	0.280985	0.247448	0.248601	0.334028	0.387326	0.422942	0.319478	0.344127	0.368751	0.257451	0.212156	0.29512	0.254979	0.147844		TRUE	0.475925	0.882911
435	1025	P39023	sp|P39023|RL3_HUMAN 60S ribosomal protein L3 OS=Homo sapiens OX=9606 GN=RPL3 PE=1 SV=2		46.108	60S ribosomal protein L3	RPL3	9747.19	9817.78	29730.4	230672	633371	82759.9	16420.2	59932.1	109143	179751	76808.6	369559	420073	465419	474819	251823	229848	308033	75504	148303	0	55792	113738	171683	151757	55806.7	121703	22493.7	39637.6	31842.9	16919.6	120385	124702	75282.2	110161	123518	136875	82103.8	221473	359720	368389	659155	600971	726340	708276	982806	1.74344e+06	3.27254e+06	2.90595e+06	2.18866e+06	3.56111e+06	3.68883e+06	3.933e+06	3.09213e+06	2.98078e+06	2.26937e+06	2.40462e+06	2.14328e+06	884275		26534.6	0	88653.2	0	607641	0	43692.4	0	0	0	38274.8	81286.4	209968	283730	576781	445382	41912.3	39061.8	0	61202.8	0	19534.1	84327.5	149121	68221.5	98382.5	293029	239132	35973.2	0	0	0	106849	96610.8	258084	164010	69936.4	21736.4	71992.6	101925	105413	169054	276899	329324	282325	661720	490019	762543	1.08696e+06	1.24706e+06	1.29746e+06	949923	1.18406e+06	1.40839e+06	1.40762e+06	751767	1.11334e+06	1.01483e+06	551131	3.933e+06	60S ribosomal protein L3	RPL3	0.00247831	0.00249626	0.00755921	0.0586503	0.16104	0.0210424	0.00417497	0.0152383	0.0277507	0.0457034	0.0195293	0.0939637	0.106807	0.118337	0.120727	0.0640283	0.058441	0.0783202	0.0191976	0.0377074	0	0.0141856	0.0289188	0.0436519	0.0385857	0.0141893	0.030944	0.00571922	0.0100782	0.00809633	0.00430196	0.030609	0.0317066	0.0191412	0.0280094	0.0314055	0.0348017	0.0208756	0.0563116	0.0914621	0.0936662	0.167596	0.152802	0.184678	0.180085	0.249887	0.443284	0.832072	0.738864	0.556485	0.905443	0.937919	1	0.786202	0.75789	0.577008	0.611395	0.544949	0.224835		0.00674666	0	0.0225409	0	0.154498	0	0.0111092	0	0	0	0.0097317	0.0206678	0.0533862	0.0721408	0.146652	0.113242	0.0106566	0.00993182	0	0.0155614	0	0.00496671	0.021441	0.0379153	0.0173459	0.0250146	0.0745053	0.0608014	0.00914651	0	0	0	0.0271674	0.0245642	0.0656203	0.0417011	0.0177819	0.00552668	0.0183048	0.0259152	0.0268022	0.0429835	0.0704039	0.0837336	0.0717836	0.168248	0.124592	0.193883	0.27637	0.317076	0.329891	0.241526	0.301058	0.358096	0.357899	0.191143	0.283076	0.258029	0.14013	Nucleus, nucleolus;Cytoplasm;	TRUE	0.404419	0.925161
436	1026	P40429	sp|P40429|RL13A_HUMAN 60S ribosomal protein L13a OS=Homo sapiens OX=9606 GN=RPL13A PE=1 SV=2		23.577	60S ribosomal protein L13a	RPL13A	0	0	0	0	66410	0	0	0	0	0	526096	0	0	0	0	0	0	0	0	78497.8	0	0	0	0	0	0	0	0	0	0	0	0	58666.5	0	123078	119706	116333	0	194328	0	189229	107776	327560	159209	248628	1.35601e+06	1.81104e+06	3.77739e+06	2.96642e+06	3.03735e+06	4.59545e+06	3.9716e+06	4.84121e+06	3.79707e+06	2.99274e+06	1.81369e+06	2.89635e+06	1.80817e+06	735046		2610.35	0	0	0	0	0	0	0	0	51011.1	0	598753	0	680821	71906.3	0	0	88370	161692	255041	134244	57028	28514	0	0	0	0	135746	43785.2	84160.6	0	44535.9	35482.6	0	0	0	0	0	132546	0	0	137180	0	0	0	59008.3	521898	824577	1.12305e+06	1.35465e+06	1.46761e+06	1.47954e+06	1.33536e+06	1.19118e+06	1.26313e+06	980346	1.50615e+06	1.20395e+06	641143	4.84121e+06	60S ribosomal protein L13a	RPL13A	0	0	0	0	0.0137176	0	0	0	0	0	0.10867	0	0	0	0	0	0	0	0	0.0162145	0	0	0	0	0	0	0	0	0	0	0	0	0.0121181	0	0.0254231	0.0247264	0.0240298	0	0.0401405	0	0.0390871	0.0222622	0.0676608	0.0328863	0.0513566	0.280097	0.374088	0.780256	0.612744	0.627394	0.949237	0.820373	1	0.784322	0.618181	0.374635	0.598269	0.373496	0.151831		0.000539194	0	0	0	0	0	0	0	0	0.0105369	0	0.123678	0	0.14063	0.0148529	0	0	0.0182537	0.0333992	0.0526813	0.0277294	0.0117797	0.00588985	0	0	0	0	0.0280396	0.00904426	0.0173842	0	0.00919933	0.00732929	0	0	0	0	0	0.0273788	0	0	0.028336	0	0	0	0.0121887	0.107803	0.170325	0.231976	0.279816	0.303149	0.305614	0.275832	0.24605	0.260913	0.2025	0.31111	0.248687	0.132434	Cytoplasm;	TRUE	0.384923	1.01363
449	1027	Q00796	sp|Q00796|DHSO_HUMAN Sorbitol dehydrogenase OS=Homo sapiens OX=9606 GN=SORD PE=1 SV=4		38.324	Sorbitol dehydrogenase	SORD	0	0	0	0	0	0	0	169775	0	0	0	0	0	0	0	0	0	0	0	0	0	0	0	0	0	0	29503.7	44768.9	32928.5	22179.3	47890.3	27520.1	60065.8	115736	68745.8	65043.7	61341.5	39326.1	116147	26181	45804.7	86465.1	62609.9	99901.3	73397.8	145900	155724	296337	165025	293542	258776	411660	298320	174658	223840	218520	264999	274150	156904		0	0	0	0	0	0	0	0	0	0	0	0	0	0	0	0	0	0	0	0	0	0	0	0	0	0	32853.4	19963.2	37590.2	43786	65861.3	0	107519	296218	0	0	0	42571	9882.55	28324.9	46679	0	0	108814	61870.2	117969	75210.5	193070	152297	203028	123128	179837	231184	273954	221372	115700	236637	122511	97998.2	411660	Sorbitol dehydrogenase	SORD	0	0	0	0	0	0	0	0.412416	0	0	0	0	0	0	0	0	0	0	0	0	0	0	0	0	0	0	0.0716699	0.108752	0.0799894	0.0538778	0.116334	0.0668515	0.145911	0.281145	0.166997	0.158003	0.14901	0.0955304	0.282142	0.0635985	0.111268	0.21004	0.152091	0.242679	0.178297	0.354419	0.378283	0.719858	0.400876	0.713068	0.628616	1	0.724675	0.424277	0.54375	0.530826	0.643733	0.665961	0.38115		0	0	0	0	0	0	0	0	0	0	0	0	0	0	0	0	0	0	0	0	0	0	0	0	0	0	0.0798072	0.0484943	0.0913136	0.106364	0.15999	0	0.261184	0.719569	0	0	0	0.103413	0.0240066	0.0688065	0.113392	0	0	0.264331	0.150294	0.286569	0.1827	0.469004	0.369959	0.493193	0.299101	0.436857	0.561589	0.665487	0.537755	0.281056	0.574835	0.297602	0.238056	Mitochondrion membrane;Cell projection, cilium, flagellum;	TRUE	0.673131	1.12021
530	1028	P12532	sp|P12532|KCRU_HUMAN Creatine kinase U-type, mitochondrial OS=Homo sapiens OX=9606 GN=CKMT1A PE=1 SV=1;sp|P12532-2|KCRU_HUMAN Isoform 2 of Creatine kinase U-type, mitochondrial OS=Homo sapiens OX=9606 GN=CKMT1A		47.036	Creatine kinase U-type, mitochondrial	CKMT1A	0	0	7308.34	40530.2	340132	164981	498552	55314.5	234122	74496.2	112741	77342.9	0	0	40878	0	0	21569.9	95266.9	0	21770.9	36193.3	60191.1	84188.8	55179.1	207099	31665.1	38566.2	0	40332.4	19693.4	72563.3	899246	1.11226e+06	3.52587e+06	4.8408e+06	6.15574e+06	6.23035e+06	5.73403e+06	5.82975e+06	5.43895e+06	6.1176e+06	5.29908e+06	5.40839e+06	5.69452e+06	6.60081e+06	6.70339e+06	7.37551e+06	7.35856e+06	5.46269e+06	6.88243e+06	7.30622e+06	9.39374e+06	6.81235e+06	5.57297e+06	4.23318e+06	5.03303e+06	3.03737e+06	2.492e+06		10916.8	0	19660.7	16701.9	555758	13904.2	31379.2	982983	276344	45937.3	105559	123535	13264.3	90499.8	69998.5	65104.5	0	94740.4	231060	138085	294637	236219	179615	123012	0	49533	0	12748.8	17122	32619.4	37534.1	83026.2	1.20749e+06	1.15476e+06	3.2562e+06	4.59247e+06	5.92873e+06	5.75225e+06	5.58481e+06	6.07215e+06	5.90909e+06	6.03457e+06	5.69716e+06	4.91063e+06	5.23528e+06	3.62582e+06	5.4842e+06	5.88956e+06	5.94089e+06	6.0663e+06	7.70298e+06	6.84991e+06	6.05323e+06	6.21876e+06	4.71122e+06	4.28957e+06	5.45077e+06	4.09921e+06	2.97251e+06	9.39374e+06	Creatine kinase U-type, mitochondrial	CKMT1A	0	0	0.000778001	0.00431459	0.0362083	0.0175628	0.0530728	0.00588844	0.0249232	0.0079304	0.0120017	0.00823345	0	0	0.00435162	0	0	0.0022962	0.0101415	0	0.00231759	0.00385292	0.00640757	0.00896223	0.00587403	0.0220465	0.00337087	0.00410552	0	0.00429354	0.00209644	0.00772465	0.0957282	0.118404	0.375342	0.515322	0.655302	0.663244	0.61041	0.620599	0.578997	0.651242	0.564107	0.575743	0.606204	0.702681	0.713602	0.785152	0.783347	0.581524	0.732661	0.777775	1	0.725201	0.593264	0.450638	0.535785	0.32334	0.265283		0.00116213	0	0.00209296	0.00177799	0.0591626	0.00148015	0.00334044	0.104642	0.0294179	0.00489021	0.0112372	0.0131508	0.00141203	0.00963406	0.00745161	0.00693062	0	0.0100855	0.0245972	0.0146997	0.0313653	0.0251464	0.0191207	0.0130951	0	0.00527298	0	0.00135715	0.0018227	0.00347246	0.00399565	0.00883846	0.128542	0.122929	0.346635	0.488886	0.631137	0.612349	0.594525	0.646404	0.629045	0.642403	0.606485	0.522755	0.557316	0.385982	0.583814	0.626967	0.63243	0.645781	0.820012	0.7292	0.644389	0.662011	0.501527	0.456641	0.580255	0.436377	0.316435	Mitochondrion inner membrane;	TRUE	0.924844	0.966839
531	1029	P62906	sp|P62906|RL10A_HUMAN 60S ribosomal protein L10a OS=Homo sapiens OX=9606 GN=RPL10A PE=1 SV=2		24.831	60S ribosomal protein L10a	RPL10A	0	13751.3	0	10456.4	170843	74239.7	28600.9	0	0	0	0	37829.4	0	0	0	0	0	74307.8	62063.9	105370	127316	118473	156940	195406	254397	313643	198777	72894.8	261266	80099.3	324145	669255	634671	817230	1.23717e+06	1.22162e+06	1.20607e+06	1.07452e+06	1.16057e+06	1.07394e+06	1.33195e+06	735772	1.01553e+06	1.26772e+06	1.35216e+06	1.18223e+06	1.48411e+06	1.82242e+06	1.42909e+06	1.38143e+06	1.50215e+06	1.81819e+06	2.44315e+06	1.9812e+06	1.69281e+06	1.38302e+06	1.6251e+06	900831	738214		2558.06	0	30898.3	24631.2	0	73284.6	0	0	0	0	0	0	0	70694.7	0	66165.8	0	0	63232.7	125692	0	0	0	0	0	85242.3	45033.6	1406.18	0	220528	119412	209079	162195	46924.5	576227	419611	262994	561092	361418	564245	359234	561116	660972	891717	1.13736e+06	1.32564e+06	791559	1.12265e+06	437713	874136	1.21628e+06	1.12527e+06	1.22757e+06	1.31048e+06	1.10339e+06	664840	1.42423e+06	746878	579119	2.44315e+06	60S ribosomal protein L10a	RPL10A	0	0.00562851	0	0.00427987	0.0699274	0.0303868	0.0117066	0	0	0	0	0.0154839	0	0	0	0	0	0.0304147	0.0254032	0.0431288	0.0521114	0.0484919	0.0642366	0.0799812	0.104126	0.128377	0.0813607	0.0298364	0.106938	0.0327852	0.132675	0.273931	0.259775	0.334498	0.506384	0.500019	0.493653	0.439809	0.475031	0.43957	0.545175	0.301157	0.415662	0.518889	0.55345	0.483893	0.607458	0.74593	0.584935	0.565429	0.614839	0.744199	1	0.810921	0.692878	0.56608	0.665166	0.368716	0.302156		0.00104703	0	0.0126469	0.0100817	0	0.0299959	0	0	0	0	0	0	0	0.0289358	0	0.0270821	0	0	0.0258816	0.0514465	0	0	0	0	0	0.0348903	0.0184326	0.000575559	0	0.0902637	0.048876	0.0855774	0.0663875	0.0192065	0.235854	0.17175	0.107645	0.229659	0.147931	0.23095	0.147037	0.229669	0.27054	0.364986	0.465531	0.542594	0.323991	0.459507	0.179159	0.35779	0.49783	0.460581	0.502452	0.536389	0.451627	0.272124	0.582948	0.305702	0.237037		TRUE	0.538883	0.912732
2247	1030	Q9BSH4	sp|Q9BSH4|TACO1_HUMAN Translational activator of cytochrome c oxidase 1 OS=Homo sapiens OX=9606 GN=TACO1 PE=1 SV=1		32.477	Translational activator of cytochrome c oxidase 1	TACO1	203494	3.30319e+06	5.23453e+06	4.19344e+06	3.27729e+06	3.10401e+06	2.24144e+06	2.21647e+06	2.4702e+06	4.07672e+06	4.57093e+06	5.07518e+06	4.57103e+06	4.64293e+06	4.13852e+06	3.71685e+06	3.897e+06	3.74098e+06	2.6426e+06	1.90051e+06	2.61455e+06	2.9142e+06	2.54644e+06	2.17869e+06	1.87656e+06	2.04817e+06	1.80673e+06	1.88915e+06	2.79732e+06	3.12717e+06	3.28783e+06	2.45742e+06	1.21744e+06	334288	359551	360905	362260	198422	395574	453047	315839	415483	654488	695975	719111	1.44844e+06	719762	493801	208477	116002	152339	118906	64388.9	42484.6	51581.9	40020.3	59133.7	31992.4	22391.1		319516	2.47408e+06	3.68049e+06	3.52083e+06	3.18973e+06	2.68291e+06	1.47077e+06	1.09525e+06	2.05659e+06	4.31856e+06	2.652e+06	1.622e+06	2.07286e+06	1.70765e+06	2.9734e+06	2.62258e+06	2.57412e+06	1.98334e+06	1.99864e+06	1.60166e+06	2.03335e+06	2.43909e+06	2.27934e+06	2.11959e+06	1.75457e+06	2.14627e+06	2.45818e+06	2.31389e+06	2.99464e+06	3.37777e+06	3.11236e+06	1.86523e+06	1.16359e+06	244854	444665	326207	207750	219830	259864	174578	182504	696380	437300	650355	826497	651609	541702	295511	253033	139367	82580.8	104220	85039.7	76935.3	45593.3	50553.7	38514	43254.1	37041.2	5.23453e+06	Translational activator of cytochrome c oxidase 1	TACO1	0.0388754	0.631038	1	0.801111	0.626091	0.592987	0.428202	0.423432	0.471904	0.778812	0.873226	0.969558	0.873246	0.886982	0.790618	0.710064	0.74448	0.714673	0.50484	0.363071	0.499481	0.556726	0.48647	0.416214	0.358496	0.391281	0.345155	0.360902	0.534397	0.597412	0.628104	0.469463	0.232578	0.063862	0.0686883	0.068947	0.0692058	0.0379064	0.07557	0.0865496	0.0603376	0.0793735	0.125033	0.132958	0.137378	0.276709	0.137503	0.0943354	0.0398273	0.0221609	0.0291027	0.0227157	0.0123008	0.00811621	0.00985416	0.00764545	0.0112969	0.00611181	0.00427757		0.0610401	0.472646	0.703118	0.672617	0.609363	0.51254	0.280974	0.209236	0.392889	0.825014	0.506636	0.309865	0.395998	0.326227	0.568036	0.501015	0.491757	0.378895	0.381818	0.305979	0.38845	0.465961	0.435443	0.404925	0.335192	0.410021	0.469608	0.442043	0.572094	0.645286	0.594583	0.356331	0.222291	0.0467767	0.0849484	0.0623184	0.0396883	0.0419962	0.0496441	0.0333513	0.0348655	0.133036	0.0835414	0.124243	0.157893	0.124483	0.103486	0.0564542	0.0483393	0.0266245	0.0157762	0.0199101	0.0162459	0.0146976	0.00871011	0.00965774	0.00735769	0.00826323	0.00707632	Mitochondrion;	TRUE	0.767753	1.30845
456	1031	Q9P2E9	sp|Q9P2E9|RRBP1_HUMAN Ribosome-binding protein 1 OS=Homo sapiens OX=9606 GN=RRBP1 PE=1 SV=5		152.45	Ribosome-binding protein 1	RRBP1	51043.6	131515	270618	75522.6	76983.8	64311.9	74257.9	160227	346527	100807	41971.2	57854	53353.6	76439.6	40291.6	85759.9	46157.8	127165	334239	204271	201348	104810	136703	168596	238906	100195	151098	276724	68539.7	145155	85177.2	69890.2	78269.6	123539	35635.6	84252.8	132870	51267.8	79779.7	59268.8	68112.9	647970	420994	259468	121279	147580	216547	361755	563502	404677	668780	877466	1.31285e+06	944703	897357	681950	773621	704569	254421		40846.8	109469	241978	122635	74082.3	44099.7	56159.6	123882	125096	41596.7	30979.8	37213.3	68469.2	38904	45055.3	40702.9	1.77066e+06	102331	159840	128124	136261	85254.4	102175	119096	132271	706674	131182	142837	76319.3	50220	66036.3	64178.1	58109.5	123440	119950	96953.1	73956.7	68581.4	59536.6	47111.7	67358.3	52302.1	44382.5	41839.7	114324	148421	122109	109328	113570	169473	222506	404142	407447	456966	422932	368158	480891	445211	335179	1.77066e+06	Ribosome-binding protein 1	RRBP1	0.0288275	0.0742748	0.152835	0.0426523	0.0434775	0.0363209	0.041938	0.0904898	0.195705	0.0569322	0.0237037	0.0326738	0.0301321	0.0431702	0.0227551	0.0484339	0.0260682	0.0718177	0.188765	0.115365	0.113714	0.0591925	0.0772047	0.0952168	0.134925	0.0565865	0.0853346	0.156283	0.0387086	0.0819782	0.0481049	0.0394713	0.0442037	0.06977	0.0201256	0.0475828	0.0750399	0.0289541	0.0450566	0.0334728	0.0384676	0.365949	0.237761	0.146538	0.0684938	0.0833478	0.122298	0.204306	0.318244	0.228546	0.377702	0.495559	0.741449	0.533532	0.506793	0.385139	0.436912	0.397914	0.143687		0.0230687	0.0618236	0.13666	0.0692596	0.0418389	0.0249058	0.0317168	0.0699638	0.0706492	0.0234922	0.0174962	0.0210166	0.0386688	0.0219715	0.0254455	0.0229874	1	0.0577925	0.0902715	0.0723596	0.0769551	0.0481484	0.0577048	0.0672611	0.0747018	0.399102	0.0740868	0.0806688	0.0431023	0.0283624	0.0372948	0.0362454	0.032818	0.0697143	0.067743	0.0547554	0.0417679	0.0387321	0.033624	0.0266069	0.0380414	0.0295382	0.0250656	0.0236295	0.064566	0.0838228	0.0689627	0.0617441	0.06414	0.0957118	0.125663	0.228244	0.230111	0.258077	0.238856	0.207921	0.271589	0.251438	0.189296	Endoplasmic reticulum membrane;	TRUE	0.66605	0.936852
2240	1032	P33316	sp|P33316|DUT_HUMAN Deoxyuridine 5-triphosphate nucleotidohydrolase, mitochondrial OS=Homo sapiens OX=9606 GN=DUT PE=1 SV=4;sp|P33316-2|DUT_HUMAN Isoform 2 of Deoxyuridine 5-triphosphate nucleotidohydrolase, mitochondrial OS=Homo sapiens OX=9606 GN=DUT		26.563	Deoxyuridine 5'-triphosphate nucleotidohydrolase, mitochondrial	DUT	0	58048.6	8929	2884.91	105645	64867.9	46253.1	1.92825e+06	0	0	0	0	9286.82	0	70520	204194	280438	148649	293387	445228	512549	169201	168289	167377	120869	35517.5	131916	236679	198721	206009	298815	322400	266516	171204	343777	358374	372971	817383	925485	957672	711534	571906	962640	1.08881e+06	1.1584e+06	1.07685e+06	1.08744e+06	1.07814e+06	896498	816901	734710	1.29426e+06	2.16045e+06	1.62442e+06	1.92083e+06	1.9386e+06	3.06607e+06	2.70369e+06	1.96173e+06		8706.87	410035	19946.7	0	261045	0	0	907262	29921.6	10446.3	0	176220	387913	1638.52	0	131567	240077	35720.7	37698.6	220479	40268.3	26257.5	45112.9	63968.4	54955.1	119725	36161.1	85614.4	193239	256044	471940	365174	517803	314241	518954	501647	484339	662774	904804	918271	804652	1.05208e+06	1.25275e+06	1.20737e+06	1.64122e+06	1.6477e+06	1.5783e+06	1.44637e+06	1.25828e+06	874223	939497	1.04501e+06	1.15294e+06	1.4469e+06	1.59885e+06	1.79124e+06	2.35837e+06	3.34407e+06	3.35375e+06	3.35375e+06	Deoxyuridine 5'-triphosphate nucleotidohydrolase, mitochondrial	DUT	0	0.0173086	0.00266239	0.000860203	0.0315005	0.0193419	0.0137915	0.574952	0	0	0	0	0.00276909	0	0.0210272	0.0608852	0.0836191	0.0443231	0.0874803	0.132755	0.152828	0.0504512	0.0501794	0.0499075	0.03604	0.0105904	0.039334	0.0705714	0.0592532	0.0614265	0.0890988	0.0961313	0.079468	0.0510484	0.102505	0.106858	0.11121	0.243722	0.275955	0.285552	0.212161	0.170527	0.287034	0.324654	0.345404	0.321087	0.324247	0.321474	0.267312	0.243578	0.219071	0.385915	0.644189	0.484361	0.572739	0.578038	0.914222	0.80617	0.584935		0.00259616	0.122262	0.00594758	0	0.0778367	0	0	0.270522	0.00892183	0.0031148	0	0.0525443	0.115665	0.000488562	0	0.0392297	0.0715846	0.010651	0.0112407	0.0657411	0.0120069	0.00782929	0.0134515	0.0190737	0.0163862	0.0356989	0.0107823	0.025528	0.0576188	0.0763456	0.14072	0.108885	0.154395	0.0936984	0.154738	0.149578	0.144417	0.197622	0.269789	0.273804	0.239926	0.313702	0.373536	0.360005	0.489368	0.491299	0.470608	0.43127	0.375185	0.26067	0.280133	0.311596	0.343778	0.431428	0.476734	0.534101	0.703204	0.997112	1	Mitochondrion;	TRUE	1.02139	0.873466
58	1033	Q4VC31	sp|Q4VC31|MIX23_HUMAN Protein MIX23 OS=Homo sapiens OX=9606 GN=MIX23 PE=1 SV=1		16.62	Protein MIX23	MIX23	26352.9	484712	196589	202020	0	0	42952.5	0	194307	198172	0	2567900	52164.4	492493	0	119563	87298.6	21253.3	0	0	0	169176	84588	0	179522	54174.9	0	2074.65	295002	87251.3	90310	286697	363385	0	0	77626.7	155253	623937	250814	336147	397235	100234	294537	261625	431077	513096	203849	294688	265335	176412	580791	194302	682335	2.08171e+06	4.10319e+06	5.94213e+06	9.60977e+06	1.63785e+07	7.74886e+06		95124.6	457234	158998	105167	52590.5	0	0	28091.4	74572.9	110667	118285	501990	2.34444e+06	892857	465676	175723	0	8696.21	533058	497169	336220	688171	344085	0	145119	0	566439	0	92960.4	237907	442206	671026	390964	246062	333333	400481	467629	444666	260833	614755	920530	446948	519981	329875	493731	470615	222496	166736	147999	430349	342931	751844	1.14178e+06	1.37609e+06	2.6671e+06	4.88279e+06	9.55048e+06	1.44744e+07	1.03302e+07	1.63785e+07	Protein MIX23	MIX23	0.00160899	0.0295944	0.0120029	0.0123344	0	0	0.00262249	0	0.0118635	0.0120995	0	0.156785	0.00318492	0.0300694	0	0.00730001	0.00533007	0.00129763	0	0	0	0.0103291	0.00516457	0	0.0109608	0.00330768	0	0.000126669	0.0180115	0.00532718	0.00551393	0.0175044	0.0221867	0	0	0.00473954	0.00947908	0.0380948	0.0153136	0.0205236	0.0242534	0.00611985	0.0179831	0.0159737	0.0263197	0.0313274	0.0124461	0.0179924	0.0162002	0.0107709	0.0354605	0.0118632	0.0416603	0.1271	0.250522	0.3628	0.58673	1	0.473111		0.00580788	0.0279167	0.0097077	0.00642103	0.00321095	0	0	0.00171514	0.00455309	0.00675686	0.00722195	0.0306493	0.143141	0.0545139	0.0284321	0.0107289	0	0.000530952	0.0325462	0.030355	0.0205281	0.0420167	0.0210083	0	0.00886031	0	0.0345842	0	0.00567575	0.0145255	0.0269991	0.0409699	0.0238705	0.0150235	0.0203518	0.0244516	0.0285513	0.0271493	0.0159253	0.0375342	0.0562035	0.0272886	0.0317477	0.0201407	0.030145	0.0287337	0.0135846	0.0101801	0.00903616	0.0262752	0.0209378	0.0459043	0.0697118	0.0840179	0.162841	0.298122	0.58311	0.883745	0.630717		TRUE	1.03281	0.741682
2238	1034	Q6P1X6	sp|Q6P1X6|CH082_HUMAN UPF0598 protein C8orf82 OS=Homo sapiens OX=9606 GN=C8orf82 PE=1 SV=2;sp|Q6P1X6-2|CH082_HUMAN Isoform 2 of UPF0598 protein C8orf82 OS=Homo sapiens OX=9606 GN=C8orf82		23.889	UPF0598 protein C8orf82	C8orf82	0	0	37765.3	30323.3	50804.2	33310.4	43364.7	89370.3	98626.7	0	0	0	0	0	95423.8	0	0	74828.2	21796	0	81214.5	44530	106281	168032	288349	129320	54083.5	94575.7	104257	58575.8	113171	104827	216202	74266.7	182222	270335	358448	227303	209077	214218	220831	211618	237931	240068	163503	115836	126205	138837	143421	119576	174876	151246	290766	148059	196251	206912	293462	507645	278412		0	0	78874.9	0	0	47788.8	168613	63853.1	0	0	0	0	0	0	0	14598.7	0	0	19292.4	123070	0	0	39632.4	79264.7	333898	280885	87456.9	46608.6	298662	107303	285174	240489	215843	167705	346862	244152	141442	414471	425954	279247	318684	186615	242185	305508	342092	260052	182003	121669	170044	115726	113031	123078	135878	173452	158830	230096	285983	484863	543192	543192	UPF0598 protein C8orf82	C8orf82	0	0	0.0695248	0.0558243	0.093529	0.0613234	0.079833	0.164528	0.181569	0	0	0	0	0	0.175672	0	0	0.137756	0.0401258	0	0.149513	0.0819784	0.19566	0.309342	0.530842	0.238075	0.099566	0.174111	0.191934	0.107836	0.208344	0.192983	0.398022	0.136723	0.335464	0.497678	0.659891	0.418458	0.384905	0.394368	0.406544	0.389582	0.438024	0.441959	0.301004	0.213251	0.23234	0.255594	0.264033	0.220135	0.321942	0.278439	0.535291	0.272571	0.361291	0.380919	0.540255	0.934559	0.512547		0	0	0.145206	0	0	0.0879777	0.310412	0.117552	0	0	0	0	0	0	0	0.0268757	0	0	0.0355168	0.226568	0	0	0.072962	0.145924	0.614697	0.517101	0.161005	0.085805	0.549828	0.197542	0.524997	0.442732	0.397361	0.30874	0.638563	0.449476	0.26039	0.763028	0.784168	0.514084	0.586687	0.343553	0.445856	0.562432	0.62978	0.478747	0.335062	0.22399	0.313046	0.213048	0.208088	0.226584	0.250148	0.31932	0.292402	0.423601	0.526487	0.892619	1		TRUE	1.19772	0.809855
2261	1035	O94925-3	sp|O94925-3|GLSK_HUMAN Isoform 3 of Glutaminase kidney isoform, mitochondrial OS=Homo sapiens OX=9606 GN=GLS		65.459	Isoform 3 of Glutaminase kidney isoform, mitochondrial	GLS	0	0	0	0	0	0	57754.5	0	0	49929.9	1.04388e+06	5.00614e+06	4.83555e+06	4.35602e+06	3.58232e+06	2.19228e+06	1.83851e+06	1.87223e+06	2.429e+06	5.97524e+06	4.79647e+06	2.12375e+06	1.4928e+06	861843	373251	276791	267894	84097.7	12606.7	530699	34629.5	129825	255460	6.76038e+06	3.35357e+06	1.98166e+06	609752	71869.1	128225	248230	412209	20625.7	12493.1	6246.56	0	597.4	147882	90497.1	0	7106	46323.3	0	0	5934.12	12258.8	12552.2	0	9716	4317.83		0	0	0	0	0	0	0	84466	1662.84	45610.1	651123	3.68869e+06	5.86504e+06	3.0631e+06	2.72409e+06	2.2996e+06	1.51313e+06	1.82133e+06	3.46487e+06	4.28165e+06	4.6878e+06	2.45556e+06	1.66242e+06	869278	541888	336250	135447	89110.2	217249	318677	106121	13764.1	110645	2.9393e+06	4.75813e+06	2.95845e+06	1.15876e+06	398715	29716.6	205311	663334	169357	0	0	0	0	17467.6	0	123311	16288.9	0	0	6381.12	0	7920.91	0	10682.2	29742.3	52105.6	6.76038e+06	Isoform 3 of Glutaminase kidney isoform, mitochondrial	GLS	0	0	0	0	0	0	0.0085431	0	0	0.00738567	0.154411	0.740512	0.715278	0.644346	0.529899	0.324284	0.271954	0.276941	0.359299	0.883861	0.709498	0.314147	0.220816	0.127484	0.0552116	0.0409432	0.0396271	0.0124398	0.0018648	0.0785013	0.00512242	0.0192038	0.0377879	1	0.496062	0.293128	0.090195	0.0106309	0.0189672	0.0367183	0.0609743	0.00305097	0.00184799	0.000923996	0	8.83679e-05	0.0218748	0.0133864	0	0.00105112	0.00685218	0	0	0.000877779	0.00181332	0.00185673	0	0.0014372	0.000638697		0	0	0	0	0	0	0	0.0124943	0.000245969	0.00674668	0.0963146	0.545634	0.867561	0.453096	0.402949	0.340159	0.223824	0.269413	0.512526	0.633346	0.693422	0.363229	0.245907	0.128584	0.0801565	0.0497384	0.0200354	0.0131812	0.0321356	0.047139	0.0156975	0.00203599	0.0163667	0.434784	0.703827	0.437616	0.171405	0.0589782	0.0043957	0.0303698	0.0981208	0.0250514	0	0	0	0	0.00258382	0	0.0182402	0.00240947	0	0	0.0009439	0	0.00117167	0	0.00158012	0.0043995	0.00770749	Mitochondrion;	TRUE	0.909077	0.888112
2262	1036	Q13057	sp|Q13057|COASY_HUMAN Bifunctional coenzyme A synthase OS=Homo sapiens OX=9606 GN=COASY PE=1 SV=4;sp|Q13057-2|COASY_HUMAN Isoform 2 of Bifunctional coenzyme A synthase OS=Homo sapiens OX=9606 GN=COASY		62.328	Bifunctional coenzyme A synthase	COASY	0	0	0	0	0	0	0	0	99883.3	202103	432751	1.96807e+06	2.57571e+06	2.67308e+06	1.21164e+06	1.15233e+06	909893	729005	598178	723133	2.13551e+06	1.86686e+06	1.64651e+06	1.42615e+06	549119	476125	276839	124350	18542.7	43607.5	66802.8	48004	36169.7	4.14654e+06	24512	40072	55632	32525.8	54644.8	31789.4	40444.3	25047.4	12523.7	16098.7	63326.9	56934.4	52367.9	54097.2	20495.6	21790.7	26718.8	10134.7	29641.6	12739.7	12550.3	11436.5	2105.7	1414.93	3488.9		5459.89	0	0	0	0	0	150477	49098.9	28414.5	189583	619460	1.88229e+06	3.13561e+06	2.07124e+06	863763	946957	716154	653618	558405	945609	1.40817e+06	2.44239e+06	2.18644e+06	1.93049e+06	992956	616914	283926	161444	59594.5	15366.9	25431.2	48204.3	55343.9	67807.1	3.83623e+06	1.93807e+06	39907.4	34152.8	31597.5	17093.4	61583.2	0	0	958560	0	23527.5	50914.4	6895.44	7440.7	9811.09	15432.5	3341.56	1670.78	0	0	53168.1	55555.4	30434.9	2796.99	4.14654e+06	Bifunctional coenzyme A synthase	COASY	0	0	0	0	0	0	0	0	0.0240883	0.04874	0.104364	0.47463	0.62117	0.644652	0.292204	0.277901	0.219434	0.17581	0.144259	0.174394	0.515011	0.45022	0.397079	0.343938	0.132428	0.114825	0.0667638	0.0299887	0.00447184	0.0105166	0.0161105	0.0115769	0.00872286	1	0.00591143	0.00966395	0.0134165	0.00784407	0.0131784	0.00766647	0.00975375	0.00604056	0.00302028	0.00388244	0.0152722	0.0137306	0.0126293	0.0130463	0.00494281	0.00525514	0.00644363	0.00244412	0.00714852	0.00307236	0.00302668	0.00275808	0.00050782	0.000341232	0.0008414		0.00131673	0	0	0	0	0	0.0362897	0.0118409	0.00685257	0.0457206	0.149392	0.453941	0.756198	0.49951	0.208309	0.228373	0.172711	0.157629	0.134668	0.228048	0.339601	0.589019	0.527292	0.465565	0.239466	0.148778	0.068473	0.0389346	0.0143721	0.00370594	0.00613311	0.0116252	0.013347	0.0163527	0.925164	0.467394	0.00962427	0.00823645	0.0076202	0.00412231	0.0148517	0	0	0.231171	0	0.005674	0.0122788	0.00166294	0.00179443	0.00236609	0.00372178	0.000805867	0.000402933	0	0	0.0128223	0.013398	0.00733982	0.000674536	Cytoplasm;Mitochondrion matrix;	TRUE	1.03991	0.744035
2885	1037	Q9Y5J6	sp|Q9Y5J6|T10B_HUMAN Mitochondrial import inner membrane translocase subunit Tim10 B OS=Homo sapiens OX=9606 GN=TIMM10B PE=1 SV=1		11.586	Mitochondrial import inner membrane translocase subunit Tim10 B	TIMM10B	54980.9	735842	708121	106666	1.05555e+06	254180	92787.8	95395.7	181818	339454	296759	582081	2.5124e+06	1.65951e+06	778500	592977	207027	0	38404.7	819142	489045	2.12459e+06	2.38281e+06	2.64102e+06	1.46923e+06	847981	114491	0	0	0	88619.1	0	0	1.0963e+06	0	18763.3	37526.6	0	0	0	102310	18844.7	0	28136.6	56273.2	24794	0	44676.7	0	0	0	0	0	0	0	10575.8	1891.79	0	0		17650.4	398294	457292	465608	973239	723055	108877	96693.6	282200	226400	222011	829544	1.82698e+06	1.91593e+06	210428	111509	96193.6	0	33721.4	891112	743872	918692	1.03725e+06	1.15581e+06	1.79239e+06	877382	179809	20086.8	0	0	265858	217145	54120.5	19328.1	0	0	0	80938.1	0	0	135527	0	0	0	0	0	0	0	0	0	0	0	17802.8	35605.7	20801.9	0	20557.7	0	17530	2.64102e+06	Mitochondrial import inner membrane translocase subunit Tim10 B	TIMM10B	0.0208181	0.278621	0.268125	0.0403881	0.399677	0.0962432	0.0351334	0.0361208	0.0688441	0.128532	0.112366	0.220401	0.9513	0.628359	0.294773	0.224526	0.078389	0	0.0145417	0.310162	0.185173	0.804461	0.902231	1	0.556314	0.321081	0.0433513	0	0	0	0.0335549	0	0	0.415106	0	0.00710458	0.0142092	0	0	0	0.0387389	0.00713538	0	0.0106537	0.0213074	0.00938805	0	0.0169165	0	0	0	0	0	0	0	0.00400443	0.000716312	0	0		0.00668318	0.150811	0.17315	0.176299	0.368509	0.273779	0.0412253	0.0366123	0.106853	0.0857246	0.0840626	0.3141	0.691771	0.725452	0.079677	0.0422222	0.0364229	0	0.0127683	0.337413	0.281661	0.347856	0.392747	0.437639	0.678673	0.332214	0.0680832	0.00760571	0	0	0.100665	0.0822203	0.0204923	0.00731844	0	0	0	0.0306466	0	0	0.0513161	0	0	0	0	0	0	0	0	0	0	0	0.0067409	0.0134818	0.00787648	0	0.00778401	0	0.00663758	Mitochondrion inner membrane;	TRUE	0.810768	1.15321
2215	1038	P00519	sp|P00519|ABL1_HUMAN Tyrosine-protein kinase ABL1 OS=Homo sapiens OX=9606 GN=ABL1 PE=1 SV=4;sp|P00519-2|ABL1_HUMAN Isoform IB of Tyrosine-protein kinase ABL1 OS=Homo sapiens OX=9606 GN=ABL1		122.87	Tyrosine-protein kinase ABL1	ABL1	0	0	0	0	0	0	32931.8	47263.4	20865	18322.6	224908	159110	151481	224558	79907.1	84749.4	88790.9	0	0	87786.3	0	75000.8	71944.9	68889.1	71716.4	78856	0	86149.9	137732	2786.03	0	0	0	0	0	97214.6	194429	0	0	0	0	0	0	0	0	0	3877.33	9218.3	0	0	371.102	0	0	1477.8	0	0	0	471.674	0		0	0	0	0	0	0	0	13564.1	0	0	0	0	0	68148.1	37576	0	0	0	82416.1	36794.5	69111.8	70264.2	59269.9	48275.6	48573.6	0	0	0	0	0	0	0	0	0	0	69007.5	138015	0	0	0	0	0	9121.16	6227.29	0	0	0	0	0	0	566.557	0	0	0	978.924	577.209	0	0	7548.98	224908	Tyrosine-protein kinase ABL1	ABL1	0	0	0	0	0	0	0.146424	0.210146	0.0927714	0.0814672	1	0.707444	0.673524	0.998446	0.355288	0.376818	0.394788	0	0	0.390321	0	0.333474	0.319887	0.306299	0.31887	0.350615	0	0.383046	0.612391	0.0123875	0	0	0	0	0	0.432242	0.864484	0	0	0	0	0	0	0	0	0	0.0172397	0.0409871	0	0	0.00165002	0	0	0.00657069	0	0	0	0.00209719	0		0	0	0	0	0	0	0	0.0603095	0	0	0	0	0	0.303005	0.167073	0	0	0	0.366444	0.163598	0.30729	0.312414	0.26353	0.214646	0.215971	0	0	0	0	0	0	0	0	0	0	0.306826	0.613652	0	0	0	0	0	0.0405551	0.0276882	0	0	0	0	0	0	0.00251906	0	0	0	0.00435256	0.00256643	0	0	0.0335648	Nucleus membrane;	TRUE	0.32678	0.86847
2604	1039	Q96EP5	sp|Q96EP5|DAZP1_HUMAN DAZ-associated protein 1 OS=Homo sapiens OX=9606 GN=DAZAP1 PE=1 SV=1;sp|Q96EP5-2|DAZP1_HUMAN Isoform 2 of DAZ-associated protein 1 OS=Homo sapiens OX=9606 GN=DAZAP1		43.383	DAZ-associated protein 1	DAZAP1	12872.2	68537.1	95466.6	21593	0	0	71700	369738	233331	296323	350464	401697	382863	320657	189003	391372	401086	224394	99669.2	215447	146219	129797	74668.1	19539.1	120540	131394	43560	36660	0	0	86410	22409.7	48378.7	0	0	0	0	0	0	0	76057.1	0	0	0	0	0	0	0	0	0	0	0	0	0	0	0	0	0	0		0	8339.58	0	0	0	0	82924.2	87560.4	0	65932.7	0	0	147485	62326.5	53627.1	141853	110784	58504.9	108675	0	261551	203993	210674	217355	94524.4	87602.3	130322	123596	0	60727	0	49936.9	80467.1	0	0	66142.2	132284	0	0	153450	74441.4	0	32188.3	41606.2	0	0	64667.7	0	0	0	0	0	0	0	0	0	0	0	8756.03	401697	DAZ-associated protein 1	DAZAP1	0.0320446	0.170619	0.237658	0.0537544	0	0	0.178493	0.92044	0.580864	0.737678	0.872459	1	0.953113	0.798256	0.47051	0.974297	0.99848	0.558614	0.24812	0.536342	0.364002	0.323122	0.185881	0.0486414	0.300077	0.327098	0.10844	0.0912629	0	0	0.215112	0.0557875	0.120436	0	0	0	0	0	0	0	0.189339	0	0	0	0	0	0	0	0	0	0	0	0	0	0	0	0	0	0		0	0.0207609	0	0	0	0	0.206435	0.217976	0	0.164135	0	0	0.367155	0.155158	0.133501	0.353134	0.275789	0.145644	0.270539	0	0.651116	0.507828	0.52446	0.541092	0.235313	0.218081	0.324429	0.307686	0	0.151176	0	0.124315	0.200318	0	0	0.164657	0.329314	0	0	0.382005	0.185317	0	0.0801308	0.103576	0	0	0.160986	0	0	0	0	0	0	0	0	0	0	0	0.0217976	Cytoplasm;Nucleus;	TRUE	0.548309	1.05828
2291	1040	P61978	sp|P61978|HNRPK_HUMAN Heterogeneous nuclear ribonucleoprotein K OS=Homo sapiens OX=9606 GN=HNRNPK PE=1 SV=1;sp|P61978-2|HNRPK_HUMAN Isoform 2 of Heterogeneous nuclear ribonucleoprotein K OS=Homo sapiens OX=9606 GN=HNRNPK		50.976	Heterogeneous nuclear ribonucleoprotein K	HNRNPK	0	7977.28	52801.3	87831.2	184639	330160	410447	938935	1.44506e+06	2.06947e+06	3.74378e+06	5.21858e+06	4.6481e+06	4.75787e+06	3.42875e+06	2.81309e+06	2.9801e+06	2.23596e+06	2.25627e+06	2.27254e+06	2.55577e+06	2.12367e+06	2.45584e+06	2.78801e+06	2.13572e+06	2.12299e+06	2.43516e+06	2.38364e+06	3.13498e+06	2.77846e+06	3.0605e+06	2.55808e+06	2.94012e+06	1.68237e+06	2.48266e+06	2.21344e+06	1.94422e+06	2.16484e+06	2.52468e+06	2.41225e+06	1.81638e+06	1.51884e+06	1.5613e+06	1.62128e+06	1.97411e+06	1.96021e+06	1.61332e+06	1.21099e+06	584779	546169	351946	342759	341892	150663	123625	132776	88737.8	49817.6	74020		3711.37	18774.8	111086	241413	53020.8	151658	129806	224192	383329	1.0721e+06	1.84298e+06	3.45075e+06	6.36705e+06	4.55949e+06	2.97542e+06	2.46639e+06	2.04171e+06	2.17896e+06	2.52899e+06	2.09123e+06	2.05328e+06	2.5815e+06	2.29746e+06	2.01342e+06	2.16895e+06	2.51235e+06	2.76004e+06	2.85044e+06	3.02972e+06	2.78949e+06	2.93856e+06	3.18902e+06	2.91084e+06	1.75573e+06	2.91574e+06	3.11551e+06	3.31528e+06	2.53988e+06	3.01373e+06	2.53443e+06	1.80491e+06	1.72608e+06	1.49061e+06	1.46479e+06	1.98775e+06	1.89608e+06	1.62447e+06	962451	591706	384219	280695	218569	145128	144001	134536	162309	113248	116435	104179	6.36705e+06	Heterogeneous nuclear ribonucleoprotein K	HNRNPK	0	0.0012529	0.00829289	0.0137946	0.0289992	0.0518546	0.0644643	0.147468	0.22696	0.325029	0.587993	0.819623	0.730024	0.747264	0.538514	0.44182	0.46805	0.351176	0.354366	0.356922	0.401407	0.333541	0.385711	0.437881	0.335434	0.333434	0.382463	0.374372	0.492376	0.436382	0.480677	0.401768	0.461772	0.264231	0.389923	0.34764	0.305357	0.340006	0.396523	0.378864	0.285278	0.238547	0.245216	0.254636	0.31005	0.307868	0.253386	0.190196	0.0918447	0.0857806	0.0552761	0.0538333	0.0536971	0.0236629	0.0194165	0.0208536	0.013937	0.00782429	0.0116255		0.000582902	0.00294875	0.0174471	0.037916	0.00832738	0.0238193	0.0203872	0.0352113	0.0602051	0.168383	0.289455	0.54197	1	0.716107	0.467315	0.387367	0.320669	0.342225	0.397199	0.328445	0.322486	0.405447	0.360836	0.316226	0.340652	0.394586	0.433488	0.447687	0.475843	0.438113	0.461526	0.500864	0.457173	0.275753	0.457943	0.489318	0.520693	0.398911	0.473333	0.398053	0.283477	0.271096	0.234113	0.230058	0.312193	0.297796	0.255138	0.151161	0.0929325	0.0603449	0.0440856	0.0343282	0.0227936	0.0226167	0.0211301	0.025492	0.0177866	0.0182871	0.0163622	Cytoplasm;Nucleus, nucleoplasm;Cell projection, podosome;	TRUE	0.969074	0.89043
4292	1041	Q8IXI1	sp|Q8IXI1|MIRO2_HUMAN Mitochondrial Rho GTPase 2 OS=Homo sapiens OX=9606 GN=RHOT2 PE=1 SV=2		68.117	Mitochondrial Rho GTPase 2	RHOT2	0	0	0	0	260099	445994	4.03558e+06	3.37921e+06	2.49394e+06	2.45131e+06	2.2027e+06	1.59631e+06	2.33261e+06	2.49587e+06	3.22708e+06	2.4208e+06	1.67339e+06	1.53298e+06	1.78009e+06	2.40681e+06	2.0616e+06	1.6202e+06	1.51375e+06	1.4073e+06	695271	977503	1.00769e+06	1.43729e+06	1.7754e+06	2.30325e+06	3.22499e+06	3.33722e+06	3.10513e+06	1.82136e+06	2.34088e+06	2.60178e+06	2.86269e+06	3.0514e+06	2.6226e+06	2.17884e+06	1.931e+06	1.52622e+06	1.43802e+06	1.31465e+06	1.27108e+06	976147	1.12665e+06	482083	684173	470602	640965	522526	576041	320797	191201	131897	110134	71801.5	28136.2		0	0	0	8750.35	127088	359577	2.71931e+06	2.33914e+06	1.32615e+06	1.13762e+06	813193	1.42386e+06	2.21075e+06	2.28856e+06	2.43934e+06	1.78846e+06	1.80511e+06	1.05556e+06	1.87738e+06	1.87051e+06	1.62785e+06	1.47605e+06	1.4369e+06	1.39775e+06	960495	1.01434e+06	1.31622e+06	1.19373e+06	1.60924e+06	2.1699e+06	3.19316e+06	3.29527e+06	3.37579e+06	1.87736e+06	1.98774e+06	2.2198e+06	2.45185e+06	2.51454e+06	2.32844e+06	2.17054e+06	1.94708e+06	1.78059e+06	1.53442e+06	1.31892e+06	1.17833e+06	996082	910627	823622	499102	475026	525767	494311	348725	234014	179224	144068	164197	102394	52132.6	4.03558e+06	Mitochondrial Rho GTPase 2	RHOT2	0	0	0	0	0.0644514	0.110515	1	0.837354	0.617986	0.607424	0.545821	0.395559	0.578011	0.618465	0.799657	0.599865	0.414659	0.379865	0.441098	0.596398	0.510857	0.401478	0.3751	0.348722	0.172285	0.242221	0.249701	0.356155	0.439937	0.570736	0.799138	0.82695	0.769438	0.451325	0.58006	0.644711	0.709361	0.756124	0.649868	0.539908	0.478493	0.37819	0.356335	0.325765	0.314968	0.241885	0.279178	0.119458	0.169535	0.116613	0.158828	0.12948	0.142741	0.079492	0.0473788	0.0326836	0.0272907	0.0177921	0.00697202		0	0	0	0.0021683	0.031492	0.0891017	0.673833	0.579628	0.328614	0.281897	0.201506	0.352827	0.547814	0.567095	0.604458	0.443173	0.4473	0.261564	0.465206	0.463503	0.403375	0.36576	0.356058	0.346356	0.238007	0.25135	0.326153	0.2958	0.398763	0.537692	0.791251	0.816555	0.836505	0.465202	0.492554	0.550056	0.607559	0.623091	0.576977	0.53785	0.482478	0.441222	0.380223	0.326824	0.291985	0.246825	0.225649	0.20409	0.123675	0.117709	0.130283	0.122488	0.0864125	0.0579878	0.0444109	0.0356994	0.0406873	0.0253729	0.0129182	Mitochondrion outer membrane;	TRUE	0.871814	1.00807
4294	1042	Q96CU9	sp|Q96CU9|FXRD1_HUMAN FAD-dependent oxidoreductase domain-containing protein 1 OS=Homo sapiens OX=9606 GN=FOXRED1 PE=1 SV=2;sp|Q96CU9-3|FXRD1_HUMAN Isoform 3 of FAD-dependent oxidoreductase domain-containing protein 1 OS=Homo sapiens OX=9606 GN=FOXRED1;sp|		53.811	FAD-dependent oxidoreductase domain-containing protein 1	FOXRED1	320079	160055	0	16132	100104	346878	2.48215e+06	4.94798e+06	5.68898e+06	7.36009e+06	8.11128e+06	5.1126e+06	4.56182e+06	4.22699e+06	3.67029e+06	2.77625e+06	3.06859e+06	3.38879e+06	2.87361e+06	3.28338e+06	2.44922e+06	1.45791e+06	1.6551e+06	1.85229e+06	1.4834e+06	3.0287e+06	1.9317e+06	1.69934e+06	1.32628e+06	707356	2.67999e+06	6.7447e+06	4.89387e+06	6.36357e+06	5.78528e+06	4.97059e+06	4.15589e+06	3.48427e+06	2.27754e+06	1.27775e+06	835428	379560	648893	914053	1.10583e+06	1.30004e+06	733559	535321	340670	198452	186771	124887	209516	105405	34935	54775.5	46107.1	42005	41874.1		11873.8	35232.6	6616.78	22659	133440	451518	2.00498e+06	4.86508e+06	4.09133e+06	7.93893e+06	4.62078e+06	3.59433e+06	6.45126e+06	3.28074e+06	2.89877e+06	3.38225e+06	3.32835e+06	2.60528e+06	2.30647e+06	2.50258e+06	2.02765e+06	1.34638e+06	1.63346e+06	1.92054e+06	1.24363e+06	4.15932e+06	2.94287e+06	1.20752e+06	1.23205e+06	999913	2.10956e+06	6.59075e+06	4.39707e+06	5.00355e+06	5.57842e+06	5.36073e+06	5.14305e+06	3.45756e+06	2.89582e+06	1.10973e+06	790962	765146	912762	760470	1.19718e+06	1.10458e+06	641156	389252	192668	158579	100036	147390	99957.8	74768.4	67452.2	68597	116191	62381	83477	8.11128e+06	FAD-dependent oxidoreductase domain-containing protein 1	FOXRED1	0.0394609	0.0197324	0	0.00198883	0.0123414	0.042765	0.306013	0.610012	0.701366	0.90739	1	0.630308	0.562405	0.521126	0.452492	0.342271	0.378312	0.417787	0.354273	0.404792	0.301953	0.179739	0.20405	0.22836	0.182881	0.373394	0.238149	0.209504	0.163511	0.0872065	0.330403	0.831522	0.603341	0.784534	0.71324	0.6128	0.512359	0.429559	0.280787	0.157528	0.102996	0.0467942	0.0799989	0.112689	0.136332	0.160275	0.0904369	0.0659971	0.0419995	0.0244662	0.0230261	0.0153967	0.0258302	0.0129949	0.00430697	0.00675301	0.00568432	0.00517859	0.00516245		0.00146387	0.00434365	0.000815751	0.00279351	0.0164512	0.0556655	0.247185	0.599792	0.504401	0.978752	0.569674	0.443127	0.795345	0.404467	0.357375	0.416981	0.410336	0.321193	0.284353	0.308531	0.249979	0.165989	0.201382	0.236774	0.153321	0.512782	0.362812	0.14887	0.151894	0.123274	0.260077	0.812542	0.542094	0.616863	0.687737	0.660899	0.634061	0.426266	0.357011	0.136813	0.0975138	0.0943312	0.11253	0.0937546	0.147595	0.136178	0.079045	0.047989	0.0237532	0.0195504	0.0123329	0.018171	0.0123233	0.00921784	0.00831586	0.008457	0.0143247	0.00769065	0.0102915	Mitochondrion inner membrane;	TRUE	0.934492	0.796913
2299	1043	P07602	sp|P07602|SAP_HUMAN Prosaposin OS=Homo sapiens OX=9606 GN=PSAP PE=1 SV=2;sp|P07602-2|SAP_HUMAN Isoform Sap-mu-6 of Prosaposin OS=Homo sapiens OX=9606 GN=PSAP;sp|P07602-3|SAP_HUMAN Isoform Sap-mu-9 of Prosaposin OS=Homo sapiens OX=9606 GN=PSAP		58.112	Prosaposin	PSAP	595165	441007	274362	283537	188387	70497.9	29744.3	18893.1	34594.4	65662.9	69152.6	327543	146828	948276	1.1533e+06	468019	273022	158660	17355.1	180575	310176	76928.6	66399.2	55869.9	62338.7	29220.9	75724.4	25130	1997.27	32486.4	0	35112.8	96655.8	0	0	0	0	0	0	0	0	0	0	0	0	0	0	15489.3	0	0	0	0	7571.42	0	0	0	0	0	5123.67		626539	431622	372061	407340	301262	207898	55488.3	42515.6	165009	37533	105790	5323.91	180952	814525	917826	394362	145345	77261.3	92298.1	60657.8	56205.2	41616.1	79520.9	117426	52573.2	1.24234e+06	51780.2	29261.4	213653	11592	0	14665.7	46686.1	0	116353	68810.3	21267.2	21323.3	13863.5	0	0	0	0	0	7700.65	0	0	0	0	0	2098.95	0	0	0	0	0	3183.78	0	2153.69	1.24234e+06	Prosaposin	PSAP	0.479069	0.354981	0.220844	0.228229	0.15164	0.0567462	0.0239422	0.0152077	0.0278463	0.0528543	0.0556633	0.263651	0.118187	0.7633	0.928333	0.376725	0.219765	0.127711	0.0139697	0.145351	0.249672	0.0619225	0.053447	0.0449716	0.0501786	0.0235209	0.0609532	0.020228	0.00160767	0.0261494	0	0.0282635	0.0778015	0	0	0	0	0	0	0	0	0	0	0	0	0	0	0.0124679	0	0	0	0	0.0060945	0	0	0	0	0	0.00412422		0.504323	0.347427	0.299485	0.327882	0.242496	0.167344	0.0446645	0.0342222	0.132821	0.0302116	0.0851537	0.0042854	0.145655	0.65564	0.73879	0.317435	0.116993	0.0621903	0.0742939	0.0488255	0.0452415	0.0334982	0.0640091	0.09452	0.042318	1	0.0416797	0.0235535	0.171976	0.00933083	0	0.0118049	0.0375792	0	0.0936569	0.0553878	0.0171187	0.0171638	0.0111592	0	0	0	0	0	0.00619852	0	0	0	0	0	0.00168952	0	0	0	0	0	0.00256273	0	0.00173358	Secreted;	TRUE	1.1419	0.911618
3340	1044	P00338	sp|P00338|LDHA_HUMAN L-lactate dehydrogenase A chain OS=Homo sapiens OX=9606 GN=LDHA PE=1 SV=2;sp|P00338-3|LDHA_HUMAN Isoform 3 of L-lactate dehydrogenase A chain OS=Homo sapiens OX=9606 GN=LDHA;sp|P00338-4|LDHA_HUMAN Isoform 4 of L-lactate dehydrogenase A		36.688	L-lactate dehydrogenase A chain	LDHA	2017.2	32616.1	32114.4	106627	1.62153e+06	115308	271957	452231	297456	861265	3.27601e+06	4.16523e+06	751067	3.66158e+06	6.37144e+07	2.84184e+07	5.38195e+06	2.67492e+06	3.15811e+06	1.89034e+06	1.28843e+06	2.6122e+06	8.2857e+06	1.39592e+07	4.41082e+07	5.56504e+07	3.82866e+07	1.96055e+07	9.91594e+06	4.81281e+06	2.37193e+06	2.20354e+06	1.27837e+06	471387	608971	479841	350710	356102	382280	633591	1.30009e+06	2.11113e+06	3.36826e+06	3.60217e+06	4.42226e+06	6.83508e+06	8.47512e+06	8.73887e+06	6.78053e+06	5.49775e+06	5.65776e+06	5.55159e+06	7.09486e+06	3.68839e+06	2.4595e+06	2.9192e+06	2.63766e+06	2.0609e+06	2.42957e+06		10950.8	2463.33	33739	151045	0	111488	129300	129266	17068.4	51936.6	2.7413e+06	2.54361e+06	524101	6.88074e+06	6.05044e+07	2.10253e+07	5.09538e+06	2.49083e+06	2.13051e+06	2.04857e+06	1.8422e+06	1.82485e+06	4.01246e+06	6.20008e+06	3.07048e+07	5.67019e+07	4.55396e+07	2.25157e+07	1.2566e+07	6.05605e+06	4.06021e+06	2.07445e+06	1.46369e+06	642709	477764	584679	691595	528753	686657	692579	1.662e+06	3.06441e+06	3.23164e+06	3.78054e+06	6.30292e+06	7.99039e+06	1.01986e+07	7.59917e+06	5.8103e+06	4.45465e+06	5.53559e+06	4.57771e+06	4.00124e+06	3.93909e+06	3.51224e+06	3.34615e+06	2.92301e+06	2.43023e+06	2.26227e+06	6.37144e+07	L-lactate dehydrogenase A chain	LDHA	3.166e-05	0.000511911	0.000504036	0.00167351	0.02545	0.00180976	0.00426838	0.00709778	0.00466858	0.0135176	0.051417	0.0653734	0.011788	0.0574686	1	0.446027	0.0844698	0.0419829	0.0495666	0.029669	0.0202219	0.0409985	0.130044	0.21909	0.692279	0.873434	0.60091	0.307709	0.155631	0.0755371	0.0372275	0.0345846	0.020064	0.00739844	0.00955782	0.00753111	0.00550441	0.00558903	0.00599989	0.00994423	0.0204049	0.0331343	0.0528649	0.0565361	0.0694075	0.107277	0.133017	0.137157	0.106421	0.0862874	0.0887988	0.0871323	0.111354	0.0578895	0.0386019	0.0458169	0.0413981	0.0323459	0.0381322		0.000171873	3.86621e-05	0.000529534	0.00237066	0	0.0017498	0.00202936	0.00202883	0.00026789	0.000815147	0.0430248	0.039922	0.00822577	0.107993	0.949618	0.329993	0.0799722	0.0390936	0.0334383	0.0321523	0.0289133	0.0286411	0.0629757	0.0973104	0.481913	0.889937	0.714746	0.353384	0.197224	0.0950498	0.0637252	0.0325586	0.0229726	0.0100873	0.00749851	0.00917655	0.0108546	0.0082988	0.0107771	0.01087	0.0260851	0.048096	0.0507207	0.0593357	0.0989245	0.125409	0.160068	0.119269	0.0911928	0.0699158	0.0868812	0.0718472	0.0627996	0.0618242	0.0551247	0.0525179	0.0458767	0.0381426	0.0355063	Cytoplasm;	TRUE	0.954391	0.905551
2430	1045	P07195	sp|P07195|LDHB_HUMAN L-lactate dehydrogenase B chain OS=Homo sapiens OX=9606 GN=LDHB PE=1 SV=2		36.638	L-lactate dehydrogenase B chain	LDHB	0	2046.76	15776.7	22960	62240	1.08534e+06	3.03868e+06	3.82791e+06	3.11366e+06	3.4415e+06	3.26528e+07	4.97993e+07	1.87966e+06	7.51281e+06	1.91057e+08	9.75724e+07	1.36384e+07	3.04286e+06	1.90534e+06	1.90568e+06	1.65456e+06	3.05083e+06	8.04309e+06	1.30353e+07	4.15601e+07	5.09088e+07	4.04847e+07	2.33025e+07	1.20487e+07	5.45061e+06	3.08109e+06	2.08179e+06	1.00702e+06	1.02085e+06	223095	185184	147273	107040	175567	197956	355568	452615	746993	990624	1.62198e+06	2.21039e+06	2.9529e+06	3.26713e+06	2.26378e+06	2.13577e+06	1.89478e+06	1.73032e+06	2.53069e+06	1.47312e+06	872901	757539	784029	656863	692560		0	0	0	0	0	485058	1.31571e+06	2.07142e+06	1.35215e+06	2.46368e+06	4.12317e+07	3.53415e+07	1.7918e+06	1.44319e+07	1.54042e+08	5.74868e+07	8.95452e+06	2.2628e+06	1.09211e+06	811044	885146	1.80835e+06	4.51485e+06	7.22135e+06	2.59881e+07	4.88646e+07	4.03785e+07	2.11411e+07	1.16301e+07	6.12079e+06	3.68159e+06	1.93804e+06	1.31568e+06	202789	531638	422102	312565	201233	408152	261737	517170	1.10537e+06	1.32035e+06	1.25088e+06	2.0703e+06	2.96098e+06	3.07281e+06	2.31852e+06	1.81922e+06	1.64643e+06	1.80491e+06	1.42138e+06	1.27596e+06	1.39634e+06	1.09289e+06	1.1457e+06	1.13823e+06	917886	831566	1.91057e+08	L-lactate dehydrogenase B chain	LDHB	0	1.07128e-05	8.25762e-05	0.000120174	0.000325767	0.00568072	0.0159046	0.0200355	0.016297	0.018013	0.170906	0.260652	0.00983821	0.0393224	1	0.510698	0.0713843	0.0159265	0.00997266	0.00997443	0.00866004	0.0159682	0.0420979	0.0682276	0.217527	0.266459	0.211899	0.121967	0.0630633	0.0285287	0.0161266	0.0108962	0.00527081	0.00534318	0.00116769	0.000969262	0.000770834	0.000560252	0.000918926	0.00103611	0.00186106	0.00236901	0.0039098	0.00518498	0.00848954	0.0115693	0.0154556	0.0171003	0.0118487	0.0111787	0.00991736	0.0090566	0.0132457	0.00771036	0.00456881	0.003965	0.00410365	0.00343805	0.00362489		0	0	0	0	0	0.00253882	0.00688649	0.0108419	0.00707721	0.012895	0.215809	0.184979	0.00937836	0.0755375	0.806264	0.300889	0.0468684	0.0118436	0.00571617	0.00424504	0.0046329	0.00946501	0.0236309	0.0377969	0.136023	0.25576	0.211343	0.110654	0.0608724	0.0320365	0.0192696	0.0101438	0.00688632	0.00106141	0.00278262	0.0022093	0.00163598	0.00105326	0.00213629	0.00136994	0.00270689	0.00578557	0.00691077	0.00654718	0.010836	0.0154979	0.0160832	0.0121352	0.00952187	0.00861749	0.00944697	0.00743955	0.00667844	0.00730853	0.00572022	0.00599666	0.00595754	0.00480426	0.00435246	Cytoplasm;Mitochondrion inner membrane;	TRUE	0.817653	1.04467
2429	1046	P50747	sp|P50747|BPL1_HUMAN Biotin--protein ligase OS=Homo sapiens OX=9606 GN=HLCS PE=1 SV=1		80.759	Biotin--protein ligase	HLCS	0	0	0	0	1518.66	0	0	0	0	0	0	50260	0	20185	140663	13432.8	0	0	0	30212.7	0	0	0	0	0	0	0	0	0	0	0	0	0	0	0	0	0	0	0	0	0	0	4140.67	4553.12	4965.58	0	0	0	0	0	0	0	0	0	0	0	0	0	0		0	0	0	0	0	0	0	0	0	16673.3	63287	53675.1	0	0	97884.5	0	0	0	0	72271.5	30853.3	0	0	0	0	0	0	0	0	0	0	0	0	0	0	0	0	0	0	0	0	0	0	0	0	0	0	0	0	0	0	0	0	0	1223.12	0	0	0	0	140663	Biotin--protein ligase	HLCS	0	0	0	0	0.0107965	0	0	0	0	0	0	0.357307	0	0.143499	1	0.0954963	0	0	0	0.214787	0	0	0	0	0	0	0	0	0	0	0	0	0	0	0	0	0	0	0	0	0	0	0.0294367	0.0323689	0.0353011	0	0	0	0	0	0	0	0	0	0	0	0	0	0		0	0	0	0	0	0	0	0	0	0.118533	0.449918	0.381586	0	0	0.695878	0	0	0	0	0.513791	0.219342	0	0	0	0	0	0	0	0	0	0	0	0	0	0	0	0	0	0	0	0	0	0	0	0	0	0	0	0	0	0	0	0	0	0.00869534	0	0	0	0	Cytoplasm;Mitochondrion;	TRUE	1.26562	0.744669
2565	1047	O60779	sp|O60779|S19A2_HUMAN Thiamine transporter 1 OS=Homo sapiens OX=9606 GN=SLC19A2 PE=1 SV=2;sp|O60779-2|S19A2_HUMAN Isoform 2 of Thiamine transporter 1 OS=Homo sapiens OX=9606 GN=SLC19A2		55.399	Thiamine transporter 1	SLC19A2	0	0	0	0	0	0	0	0	0	0	0	0	252228	646017	685346	635408	385341	47450	0	62313.3	112319	109700	130352	151004	217202	162379	296093	366740	252569	41067.3	30087.7	270845	150194	24979	98744.4	115320	131896	35570	23072	20875	24123.2	0	0	0	0	0	0	0	0	0	0	0	0	0	0	0	0	44261.5	182333		0	0	0	0	0	0	0	0	0	0	0	0	134580	493456	993850	634584	380806	137047	195140	0	133242	98743.8	130614	162484	105317	198311	592508	266949	400783	162035	470119	316366	141518	65684.6	127145	63572.5	0	32127.3	39008.8	0	0	0	0	0	0	0	0	0	0	0	0	0	0	0	12776.6	0	0	0	0	993850	Thiamine transporter 1	SLC19A2	0	0	0	0	0	0	0	0	0	0	0	0	0.253789	0.650014	0.689587	0.63934	0.387726	0.0477436	0	0.0626989	0.113014	0.110379	0.131159	0.151939	0.218546	0.163384	0.297926	0.369009	0.254132	0.0413215	0.0302738	0.27252	0.151123	0.0251336	0.0993554	0.116034	0.132713	0.0357901	0.0232148	0.0210042	0.0242725	0	0	0	0	0	0	0	0	0	0	0	0	0	0	0	0	0.0445354	0.183462		0	0	0	0	0	0	0	0	0	0	0	0	0.135413	0.496509	1	0.638511	0.383162	0.137895	0.196347	0	0.134067	0.0993548	0.131422	0.163489	0.105969	0.199538	0.596175	0.268601	0.403263	0.163038	0.473028	0.318323	0.142394	0.066091	0.127932	0.0639659	0	0.0323261	0.0392502	0	0	0	0	0	0	0	0	0	0	0	0	0	0	0	0.0128556	0	0	0	0	Cell membrane;	TRUE	1.15282	0.934719
4357	1048	Q96A73	sp|Q96A73|P33MX_HUMAN Putative monooxygenase p33MONOX OS=Homo sapiens OX=9606 GN=KIAA1191 PE=1 SV=1;sp|Q96A73-2|P33MX_HUMAN Isoform 2 of Putative monooxygenase p33MONOX OS=Homo sapiens OX=9606 GN=KIAA1191		33.246	Putative monooxygenase p33MONOX	KIAA1191	14217.2	28794.7	2430.33	0	14389.2	0	20765.1	66075.1	74063.5	85859.2	21417.4	290320	270668	576176	628395	552508	161942	59740.4	71289.3	0	15385.8	38038.8	46556.8	55074.8	146063	374923	382931	574180	752599	257721	182023	179904	331776	95726.6	20153.7	42415.8	64678	39755.5	62847.4	131865	19099	0	44691.1	53685.5	80250.6	0	0	0	0	0	11927.4	9408.44	0	0	13013.5	6574	0	17070.4	0		6461.47	62504.8	0	0	0	21524.6	0	14347.9	76826.2	331890	305269	270770	262465	455177	358648	297375	117055	20555.7	90832.8	98690.8	29635.6	59175	41897.3	24619.6	64735.2	212393	222602	595129	902002	276348	221461	81017.9	0	179179	0	19953.1	39906.1	16727.3	59746.4	65132	0	0	81549.5	95617	148173	0	0	0	49441.9	0	0	5364.07	47530.7	0	4051.11	4120.65	10428.4	18273.7	13828	902002	Putative monooxygenase p33MONOX	KIAA1191	0.0157618	0.0319231	0.00269438	0	0.0159525	0	0.0230211	0.0732538	0.0821101	0.0951874	0.0237442	0.321862	0.300074	0.638774	0.696667	0.612534	0.179536	0.0662309	0.0790345	0	0.0170574	0.0421715	0.0516149	0.0610584	0.161932	0.415656	0.424534	0.636561	0.834364	0.285721	0.201799	0.19945	0.367821	0.106127	0.0223433	0.0470241	0.0717049	0.0440748	0.0696755	0.146191	0.021174	0	0.0495465	0.0595181	0.0889694	0	0	0	0	0	0.0132232	0.0104306	0	0	0.0144273	0.00728823	0	0.018925	0		0.00716347	0.0692956	0	0	0	0.0238631	0	0.0159067	0.085173	0.367948	0.338435	0.300188	0.29098	0.50463	0.397614	0.329684	0.129772	0.022789	0.100701	0.109413	0.0328554	0.065604	0.0464492	0.0272944	0.0717683	0.235468	0.246787	0.659787	1	0.306372	0.245522	0.0898201	0	0.198646	0	0.0221209	0.0442417	0.0185446	0.0662376	0.0722082	0	0	0.0904094	0.106005	0.164271	0	0	0	0.0548135	0	0	0.00594685	0.0526947	0	0.00449125	0.00456834	0.0115614	0.0202591	0.0153303	Cytoplasm;	TRUE	0.912145	0.832045
4085	1049	O75874	sp|O75874|IDHC_HUMAN Isocitrate dehydrogenase [NADP] cytoplasmic OS=Homo sapiens OX=9606 GN=IDH1 PE=1 SV=2		46.659	Isocitrate dehydrogenase [NADP] cytoplasmic	IDH1	0	0	0	0	4812.67	0	0	153437	355204	0	36027.9	64260.7	71678.9	340591	917951	2.47322e+06	2.5912e+06	1.02604e+06	184395	12802	28653	6978.33	3489.17	0	35025.4	12661.3	0	0	0	41852.6	53676.7	10038.3	52431.4	0	17159.9	11590.1	6020.21	9122.23	0	0	18264.5	0	22918.6	11459.3	0	0	15488.7	0	61975.3	0	14026.4	0	0	4261.33	3494.1	0	0	0	6680.33		0	2188.45	0	0	0	0	0	474356	1.38347e+06	42034.3	1.70448e+06	1.22895e+06	60623	161805	667834	2.05932e+06	2.12103e+06	846408	385962	61442.8	0	0	0	0	55289.7	0	159483	204005	231086	120397	201565	14863.8	68666.5	77861.6	0	0	0	45725.4	87089.3	37140.9	75334.5	36864	56299	74369.1	60728	0	0	6339.28	17651.2	3043.78	0	0	0	0	0	0	2284.83	0	0	2.5912e+06	Isocitrate dehydrogenase [NADP] cytoplasmic	IDH1	0	0	0	0	0.00185731	0	0	0.0592149	0.137081	0	0.0139039	0.0247996	0.0276624	0.131441	0.354257	0.95447	1	0.39597	0.0711622	0.00494057	0.0110578	0.00269309	0.00134655	0	0.0135171	0.00488628	0	0	0	0.0161518	0.020715	0.00387399	0.0202344	0	0.00662239	0.00447286	0.00232333	0.00352047	0	0	0.00704866	0	0.00884477	0.00442238	0	0	0.00597741	0	0.0239176	0	0.00541311	0	0	0.00164454	0.00134845	0	0	0	0.00257809		0	0.00084457	0	0	0	0	0	0.183064	0.533911	0.016222	0.657796	0.474279	0.0233957	0.0624441	0.257731	0.794736	0.818551	0.326647	0.148951	0.0237121	0	0	0	0	0.0213375	0	0.061548	0.0787298	0.0891811	0.0464637	0.0777884	0.00573625	0.0264999	0.0300485	0	0	0	0.0176464	0.0336096	0.0143335	0.0290732	0.0142266	0.021727	0.0287007	0.0234362	0	0	0.00244646	0.00681197	0.00117466	0	0	0	0	0	0	0.000881765	0	0	Cytoplasm, cytosol;Peroxisome;	TRUE	1.48194	0.8869
3945	1050	O43708	sp|O43708|MAAI_HUMAN Maleylacetoacetate isomerase OS=Homo sapiens OX=9606 GN=GSTZ1 PE=1 SV=3;sp|O43708-3|MAAI_HUMAN Isoform 3 of Maleylacetoacetate isomerase OS=Homo sapiens OX=9606 GN=GSTZ1;sp|O43708-2|MAAI_HUMAN Isoform 2 of Maleylacetoacetate isomerase		24.212	Maleylacetoacetate isomerase	GSTZ1	0	0	0	29976.7	33911.6	223161	380574	424074	624078	282471	343308	1.04022e+06	984838	1.0872e+06	2.14401e+06	3.21556e+06	3.30204e+06	1.78228e+06	663944	520309	361779	72175.7	65780.7	59385.7	30370.2	89954.6	37973.3	12147.8	0	122259	0	0	18223.7	0	0	37857.7	75715.5	32038.7	0	26095.3	0	1.24578e+06	0	0	166698	192824	29136.7	105846	0	0	0	0	28695.7	24341.1	35820.3	0	9402.91	0	0		0	0	0	0	181713	265778	701307	0	432697	307307	299261	808223	657385	930669	1.63206e+06	2.89713e+06	4.33481e+06	2.02851e+06	1.0091e+06	1.08897e+06	299108	430752	258774	86795.3	0	68215.3	77807.9	0	178333	100330	29434.1	0	72593.7	191688	44737.9	47913.2	51088.6	0	0	52723	119776	0	16541.1	0	46427.8	0	0	0	0	16912	23228.8	63804.2	42641.2	21478.3	18184.3	0	0	0	0	4.33481e+06	Maleylacetoacetate isomerase	GSTZ1	0	0	0	0.00691534	0.0078231	0.0514813	0.087795	0.0978299	0.143969	0.0651634	0.0791979	0.239968	0.227193	0.250808	0.494603	0.741801	0.76175	0.411155	0.153166	0.12003	0.0834591	0.0166503	0.015175	0.0136997	0.00700612	0.0207517	0.0087601	0.00280239	0	0.0282041	0	0	0.00420403	0	0	0.00873344	0.0174669	0.00739103	0	0.00601995	0	0.287389	0	0	0.0384556	0.0444826	0.00672156	0.0244177	0	0	0	0	0.00661982	0.00561526	0.00826342	0	0.00216917	0	0		0	0	0	0	0.0419196	0.0613125	0.161785	0	0.0998193	0.070893	0.0690369	0.18645	0.151653	0.214697	0.376501	0.668342	1	0.467958	0.232789	0.251215	0.0690014	0.0993705	0.0596967	0.0200229	0	0.0157367	0.0179496	0	0.0411398	0.0231452	0.00679017	0	0.0167467	0.0442206	0.0103206	0.0110531	0.0117857	0	0	0.0121627	0.0276313	0	0.00381589	0	0.0107105	0	0	0	0	0.00390145	0.00535867	0.014719	0.00983694	0.00495485	0.00419496	0	0	0	0	Cytoplasm;	TRUE	0.986216	0.916616
3948	1051	Q5JPH6	sp|Q5JPH6|SYEM_HUMAN Probable glutamate--tRNA ligase, mitochondrial OS=Homo sapiens OX=9606 GN=EARS2 PE=1 SV=2;sp|Q5JPH6-2|SYEM_HUMAN Isoform 2 of Probable glutamate--tRNA ligase, mitochondrial OS=Homo sapiens OX=9606 GN=EARS2		58.688	Probable glutamate--tRNA ligase, mitochondrial	EARS2	9951.33	0	6884.51	56650.5	69232.6	0	17541.9	47687.4	65272.5	1.61404e+06	5.85125e+06	5.93802e+06	5.38101e+06	4.81056e+06	7.40773e+06	1.02488e+07	1.18327e+07	7.0038e+06	2.16195e+06	1.69134e+06	1.68537e+06	1.11111e+06	901195	691276	518028	2.1789e+06	1.85898e+06	437865	925188	664581	330122	171119	451374	91297.4	280985	251439	221894	355915	89032.6	127302	843746	5.36376e+06	2.78836e+06	136887	2.03234e+06	98102.2	90515.6	2.02506e+06	23081.9	627116	53108.1	31557.8	18106.9	19686.7	84711.1	111734	220439	36780.3	174233		129470	119248	76772.4	144514	357348	22909.7	83610.6	101376	56446.6	1.25194e+06	5.55229e+06	5.16501e+06	5.42315e+06	4.72186e+06	7.44826e+06	1.0735e+07	1.40012e+07	7.64836e+06	3.08422e+06	1.97753e+06	1.41284e+06	715861	940894	1.16593e+06	538312	1.49573e+06	2.91331e+06	441126	448055	407506	419751	301306	343107	618892	264434	183699	102964	112316	121721	561599	0	5.01467e+06	110767	244643	111896	188765	2.27103e+06	77262.6	25046.6	49257.6	20802.2	301740	262039	219342	173122	15818.8	267070	37412	59746.3	1.40012e+07	Probable glutamate--tRNA ligase, mitochondrial	EARS2	0.000710748	0	0.000491708	0.00404611	0.00494476	0	0.00125288	0.00340595	0.00466191	0.115279	0.41791	0.424108	0.384324	0.343581	0.529078	0.731995	0.845121	0.500228	0.154411	0.1208	0.120373	0.0793584	0.0643655	0.0493725	0.0369988	0.155622	0.132773	0.0312733	0.0660791	0.047466	0.0235781	0.0122217	0.0322382	0.00652068	0.0200686	0.0179584	0.0158482	0.0254203	0.00635892	0.00909219	0.0602623	0.383093	0.199151	0.00977679	0.145155	0.00700669	0.00646484	0.144634	0.00164856	0.0447901	0.00379311	0.00225393	0.00129324	0.00140607	0.00605027	0.00798031	0.0157442	0.00262694	0.0124441		0.00924705	0.00851697	0.00548326	0.0103215	0.0255227	0.00163626	0.00597167	0.00724052	0.00403155	0.0894168	0.396557	0.368897	0.387334	0.337246	0.531972	0.766718	1	0.546264	0.220283	0.14124	0.100908	0.0511285	0.0672009	0.0832732	0.0384475	0.106829	0.208075	0.0315063	0.0320012	0.029105	0.0299796	0.02152	0.0245055	0.0442028	0.0188865	0.0131202	0.00735394	0.0080219	0.00869363	0.0401107	0	0.358159	0.00791123	0.017473	0.0079919	0.0134821	0.162202	0.00551828	0.00178889	0.00351809	0.00148574	0.021551	0.0187154	0.0156659	0.0123648	0.00112982	0.0190748	0.00267205	0.00426722	Mitochondrion matrix;	TRUE	1.01364	0.778064
4065	1052	O14735	sp|O14735|CDIPT_HUMAN CDP-diacylglycerol--inositol 3-phosphatidyltransferase OS=Homo sapiens OX=9606 GN=CDIPT PE=1 SV=1;sp|O14735-3|CDIPT_HUMAN Isoform 3 of CDP-diacylglycerol--inositol 3-phosphatidyltransferase OS=Homo sapiens OX=9606 GN=CDIPT		23.539	CDP-diacylglycerol--inositol 3-phosphatidyltransferase	CDIPT	0	0	40056.9	0	51182.1	158814	458218	616929	947580	1.97944e+06	6.90701e+06	1.4074e+07	1.73852e+07	8.67796e+06	1.59915e+07	2.82683e+07	2.38128e+07	2.23628e+07	4.56756e+06	2.42234e+06	3.00349e+06	1.40726e+07	7.75202e+06	1.43146e+06	1.11809e+06	1.09976e+06	1.27653e+06	2.10978e+06	1.31083e+06	1.54479e+06	910643	1.20427e+06	589055	36520	558886	615822	672759	417010	432526	985363	364498	0	0	30163.4	60326.8	20001.3	0	0	60123	0	0	0	12945.5	0	0	0	0	13290.7	8941.26		1430.32	0	12042.4	10357.8	0	51285.8	152014	398372	130158	434742	2.54072e+06	9.0096e+06	8.04376e+06	9.63743e+06	1.71316e+07	3.26592e+07	2.0946e+07	5.72189e+06	3.60277e+06	2.06249e+06	2.16988e+06	1.20903e+06	1.16087e+06	1.11271e+06	1.8371e+06	1.20019e+06	1.87429e+06	1.30518e+06	821306	574134	679183	1.26376e+06	994207	633903	364159	234668	105177	156565	493212	1.29201e+06	660926	386862	32417.8	174620	170559	0	46827.9	0	0	0	43896.2	0	6422.76	12845.5	22613.2	4298.38	0	10495.9	0	3.26592e+07	CDP-diacylglycerol--inositol 3-phosphatidyltransferase	CDIPT	0	0	0.00122651	0	0.00156716	0.00486278	0.0140303	0.0188899	0.0290142	0.060609	0.211488	0.430936	0.532321	0.265713	0.489647	0.865556	0.729131	0.684734	0.139855	0.0741704	0.0919648	0.430892	0.237361	0.0438304	0.034235	0.0336739	0.0390864	0.0646	0.0401367	0.0473004	0.0278832	0.0368739	0.0180365	0.00111822	0.0171127	0.018856	0.0205994	0.0127685	0.0132437	0.0301711	0.0111607	0	0	0.000923581	0.00184716	0.000612427	0	0	0.00184092	0	0	0	0.000396383	0	0	0	0	0.000406951	0.000273775		4.37954e-05	0	0.00036873	0.000317147	0	0.00157033	0.00465455	0.0121979	0.00398534	0.0133115	0.0777949	0.275868	0.246294	0.295091	0.524558	1	0.641351	0.1752	0.110314	0.0631521	0.06644	0.0370198	0.0355451	0.0340705	0.0562506	0.0367489	0.0573895	0.0399638	0.0251478	0.0175796	0.0207961	0.0386954	0.0304419	0.0194097	0.0111503	0.00718536	0.00322043	0.00479392	0.0151018	0.0395606	0.0202371	0.0118455	0.000992609	0.00534675	0.00522238	0	0.00143384	0	0	0	0.00134407	0	0.00019666	0.00039332	0.000692399	0.000131613	0	0.000321378	0	Endoplasmic reticulum membrane;Cell membrane;	TRUE	0.726131	1.01587
4068	1053	O00400	sp|O00400|ACATN_HUMAN Acetyl-coenzyme A transporter 1 OS=Homo sapiens OX=9606 GN=SLC33A1 PE=1 SV=1		60.908	Acetyl-coenzyme A transporter 1	SLC33A1	11914.4	0	0	0	0	48259.5	72979.4	50981.8	34506.7	0	408201	1.91915e+06	5.52866e+06	3.80434e+06	6.72159e+06	1.00895e+07	7.0115e+06	467891	320378	103839	192718	88536.7	50315.2	12093.7	37190.4	116954	28439.3	14912.7	14188	24483.9	4373.33	0	120187	0	0	0	0	1581.9	0	14820	0	6841.61	0	0	0	82037.9	0	0	0	11781.2	3744.67	0	0	0	8397.51	4239	8855.21	0	3109.04		34304	0	0	0	0	41878.3	0	20825.3	61579.7	37043.1	0	464736	2.01808e+06	2.13845e+06	6.50762e+06	8.47467e+06	7.8292e+06	182506	141213	0	0	47195.6	23597.8	0	85213.8	0	0	0	0	34483	49834.5	0	0	0	0	0	0	0	0	15215.5	0	0	0	0	85709.2	110255	0	58293.7	0	0	4323.83	0	0	0	0	0	3362.09	20423.8	34545.1	1.00895e+07	Acetyl-coenzyme A transporter 1	SLC33A1	0.00118087	0	0	0	0	0.00478315	0.00723322	0.00505297	0.00342007	0	0.0404581	0.190213	0.547963	0.37706	0.666198	1	0.694932	0.0463742	0.0317537	0.0102918	0.0191009	0.00877515	0.0049869	0.00119865	0.00368606	0.0115917	0.00281871	0.00147804	0.00140622	0.00242668	0.000433455	0	0.0119121	0	0	0	0	0.000156787	0	0.00146886	0	0.000678094	0	0	0	0.00813103	0	0	0	0.00116767	0.000371146	0	0	0	0.000832304	0.000420141	0.000877668	0	0.000308147		0.00339998	0	0	0	0	0.00415069	0	0.00206406	0.00610336	0.00367146	0	0.0460614	0.200018	0.211948	0.644991	0.839952	0.775976	0.0180887	0.0139961	0	0	0.00467771	0.00233885	0	0.00844581	0	0	0	0	0.00341772	0.00493926	0	0	0	0	0	0	0	0	0.00150806	0	0	0	0	0.00849491	0.0109277	0	0.00577767	0	0	0.000428548	0	0	0	0	0	0.000333227	0.00202427	0.00342387	Endoplasmic reticulum membrane;	TRUE	0.76169	1.59878
4075	1054	O96011	sp|O96011|PX11B_HUMAN Peroxisomal membrane protein 11B OS=Homo sapiens OX=9606 GN=PEX11B PE=1 SV=1;sp|O96011-2|PX11B_HUMAN Isoform 2 of Peroxisomal membrane protein 11B OS=Homo sapiens OX=9606 GN=PEX11B		28.431	Peroxisomal membrane protein 11B	PEX11B	0	4271.54	4239.34	250353	0	0	179680	348794	588681	409703	1.13354e+06	383026	2.10287e+06	2.67674e+06	5.31569e+06	9.99786e+06	7.83143e+06	3.8315e+06	1.42254e+06	1.28025e+06	1.08476e+06	1.04093e+06	940907	840882	503892	523228	285611	543736	207368	323634	581780	488922	553389	60906.8	519987	542279	564571	585882	513333	410184	249499	454774	197639	218101	206470	93424.9	151862	35593.2	21896	45334.7	25875.9	49759.1	30181	11749.9	10565.1	10586.3	9679.42	0	4954.67		0	7317.38	0	103202	0	79491.6	112330	334027	530039	628443	959135	1.08786e+06	1.5185e+06	1.97465e+06	6.95404e+06	1.0901e+07	8.50663e+06	2.4048e+06	2.19529e+06	2.27736e+06	1.08715e+06	978262	1.17302e+06	1.36777e+06	1.1708e+06	838697	850722	551645	629844	370075	524934	608346	636153	473274	503076	532431	561786	567448	751687	304058	495696	390411	243947	233877	408648	46401.4	37511.5	27009.6	44132.9	33217	21972.2	19269.2	12888.1	0	0	0	0	0	0	1.0901e+07	Peroxisomal membrane protein 11B	PEX11B	0	0.000391847	0.000388894	0.0229659	0	0	0.0164828	0.0319964	0.0540023	0.0375839	0.103985	0.0351367	0.192905	0.245549	0.487632	0.917148	0.718411	0.351481	0.130496	0.117443	0.0995101	0.0954894	0.0863136	0.0771378	0.0462242	0.047998	0.0262003	0.0498793	0.0190227	0.0296883	0.0533693	0.044851	0.0507648	0.00558724	0.0477006	0.0497456	0.0517905	0.0537455	0.0470903	0.037628	0.0228877	0.0417184	0.0181303	0.0200074	0.0189404	0.00857027	0.013931	0.00326512	0.00200862	0.00415875	0.00237371	0.00456462	0.00276863	0.00107787	0.000969185	0.000971131	0.000887936	0	0.000454513		0	0.000671255	0	0.00946719	0	0.00729211	0.0103045	0.0306418	0.0486228	0.0576499	0.0879857	0.099794	0.139299	0.181144	0.637925	1	0.780351	0.220603	0.201384	0.208912	0.0997291	0.0897402	0.107606	0.125472	0.107403	0.0769373	0.0780405	0.0506048	0.0577783	0.0339486	0.0481545	0.0558062	0.0583571	0.0434155	0.0461494	0.0488422	0.0515351	0.0520545	0.0689555	0.0278926	0.0454724	0.0358141	0.0223784	0.0214546	0.0374871	0.0042566	0.0034411	0.00247771	0.00404851	0.00304714	0.0020156	0.00176765	0.00118228	0	0	0	0	0	0	Peroxisome membrane;	TRUE	1.12565	1.23745
4077	1055	Q5JRX3	sp|Q5JRX3|PREP_HUMAN Presequence protease, mitochondrial OS=Homo sapiens OX=9606 GN=PITRM1 PE=1 SV=3;sp|Q5JRX3-2|PREP_HUMAN Isoform 2 of Presequence protease, mitochondrial OS=Homo sapiens OX=9606 GN=PITRM1;sp|Q5JRX3-3|PREP_HUMAN Isoform 3 of Presequence p		117.41	Presequence protease, mitochondrial	PITRM1	3767.81	933.4	25045.3	12891.6	62933.3	10311.1	18816.3	66191.5	68844.2	168886	999673	3.56159e+06	1.00564e+07	2.31263e+07	3.84289e+07	5.50412e+07	5.16004e+07	3.7954e+07	2.1436e+07	8.50592e+06	3.71296e+06	1.93294e+06	1.5943e+06	1.25566e+06	899679	762610	836647	472485	375624	254347	238750	190494	168785	104660	107805	204099	300393	114710	158588	47084.4	87152.1	56112.1	83268	109192	123736	92812.3	61659.8	94458.6	62677.6	14201.8	23878.9	12474.6	14066.7	18849.3	33335.2	3146.88	7565.15	27576.6	3689.12		7409.93	9541.29	2790.92	60143.1	38251.4	9004.72	42672.7	64299.2	128867	260137	927353	3.09099e+06	1.19031e+07	2.12595e+07	3.96406e+07	5.79599e+07	5.2378e+07	3.46817e+07	1.78817e+07	8.26802e+06	4.32704e+06	2.07021e+06	1.76641e+06	1.46262e+06	1.11545e+06	1.07374e+06	886044	580561	366006	335228	280865	216364	280025	108188	134343	226993	319644	206190	74220.8	190070	162096	153032	65138.2	174325	161442	1.42013e+06	96406.8	73135.2	396782	230912	296053	152288	40078.3	22750	19610.2	8838.68	8761.45	29883.7	37927.1	5.79599e+07	Presequence protease, mitochondrial	PITRM1	6.50072e-05	1.61042e-05	0.000432114	0.000222422	0.00108581	0.0001779	0.000324644	0.00114202	0.00118779	0.00291385	0.0172477	0.0614492	0.173506	0.399005	0.663026	0.949644	0.890277	0.654832	0.369842	0.146755	0.0640608	0.0333496	0.0275069	0.0216643	0.0155225	0.0131576	0.0144349	0.00815193	0.00648077	0.00438832	0.00411924	0.00328665	0.00291211	0.00180573	0.00186	0.00352139	0.00518278	0.00197913	0.00273616	0.000812361	0.00150366	0.000968119	0.00143665	0.00188392	0.00213486	0.00160132	0.00106384	0.00162972	0.0010814	0.000245028	0.00041199	0.000215229	0.000242697	0.000325213	0.000575142	5.4294e-05	0.000130524	0.000475787	6.36496e-05		0.000127846	0.000164619	4.81526e-05	0.00103767	0.000659964	0.000155361	0.000736245	0.00110937	0.00222338	0.00448822	0.0159999	0.0533298	0.205369	0.366797	0.683931	1	0.903694	0.598374	0.308519	0.142651	0.0746558	0.035718	0.0304765	0.025235	0.0192452	0.0185256	0.0152872	0.0100166	0.00631482	0.00578379	0.00484585	0.003733	0.00483136	0.0018666	0.00231786	0.00391639	0.00551492	0.00355745	0.00128056	0.00327935	0.00279669	0.0026403	0.00112385	0.00300768	0.0027854	0.0245019	0.00166334	0.00126183	0.0068458	0.003984	0.0051079	0.00262748	0.000691483	0.000392513	0.000338341	0.000152497	0.000151164	0.000515593	0.000654369	Mitochondrion;Mitochondrion matrix;	TRUE	1.00832	0.952351
4079	1056	Q16822	sp|Q16822|PCKGM_HUMAN Phosphoenolpyruvate carboxykinase [GTP], mitochondrial OS=Homo sapiens OX=9606 GN=PCK2 PE=1 SV=4;sp|Q16822-2|PCKGM_HUMAN Isoform 2 of Phosphoenolpyruvate carboxykinase [GTP], mitochondrial OS=Homo sapiens OX=9606 GN=PCK2		70.698	Phosphoenolpyruvate carboxykinase [GTP], mitochondrial	PCK2	0	2964.73	7926.94	18459.9	2.25516e+06	83928.1	138703	293017	412479	1.30699e+06	4.09973e+06	1.58913e+07	4.69095e+07	6.50994e+07	8.52412e+07	1.04456e+08	7.36473e+07	4.19284e+07	2.37607e+07	1.0578e+07	6.50802e+06	3.61996e+06	3.0444e+06	2.46884e+06	1.80926e+06	1.76748e+06	3.29699e+06	1.53252e+06	590659	494741	370960	258882	176743	138656	67324.1	83506.6	99689	223246	88232.2	69227.2	89388.3	40362.8	85745.3	110023	84268.6	44656	64212.7	81417.2	43284.3	12270.5	12669.9	23277.2	1257.53	9534.13	5665.91	7958.63	2505.17	11459.9	7588.08		0	0	12313.5	29582.3	812396	45453.8	38553.6	31404.3	121845	522526	2.40003e+06	8.45767e+06	2.15019e+07	3.46829e+07	8.05693e+07	1.09935e+08	8.53475e+07	4.48349e+07	2.29757e+07	1.29523e+07	9.05044e+06	5.84593e+06	4.73077e+06	3.61561e+06	2.5491e+06	2.44701e+06	3.71766e+06	1.89061e+06	750825	520174	457377	371784	570385	5917.06	533253	703536	873819	124459	200213	197102	107167	99730.3	97889.1	95303.2	127241	109408	311872	157123	21552.8	238749	14770.8	7241.29	12269.6	10059.9	13814.5	4541.06	172434	3462.54	6925.09	1.09935e+08	Phosphoenolpyruvate carboxykinase [GTP], mitochondrial	PCK2	0	2.69681e-05	7.21059e-05	0.000167917	0.0205136	0.000763436	0.00126169	0.00266537	0.00375204	0.0118888	0.0372924	0.144552	0.426703	0.592164	0.77538	0.950159	0.669918	0.381394	0.216135	0.0962208	0.059199	0.0329282	0.0276928	0.0224574	0.0164576	0.0160775	0.0299904	0.0139403	0.00537282	0.00450031	0.00337437	0.00235487	0.00160771	0.00126126	0.000612401	0.000759601	0.000906802	0.00203071	0.000802587	0.000629712	0.000813104	0.000367152	0.000779966	0.0010008	0.000766533	0.000406205	0.000584099	0.000740596	0.000393727	0.000111616	0.000115249	0.000211736	1.14388e-05	8.67253e-05	5.15388e-05	7.23942e-05	2.27878e-05	0.000104243	6.90236e-05		0	0	0.000112008	0.00026909	0.0073898	0.000413462	0.000350695	0.000285663	0.00110834	0.00475306	0.0218314	0.0769336	0.195588	0.315486	0.732883	1	0.776347	0.407832	0.208994	0.117819	0.0823256	0.0531763	0.0430325	0.0328887	0.0231874	0.0222588	0.033817	0.0171976	0.00682973	0.00473167	0.00416044	0.00338186	0.0051884	5.38234e-05	0.00485063	0.00639958	0.00794853	0.00113211	0.0018212	0.0017929	0.000974822	0.000907178	0.00089043	0.000866907	0.00115742	0.000995205	0.00283688	0.00142924	0.000196051	0.00217174	0.00013436	6.5869e-05	0.000111608	9.15081e-05	0.000125661	4.13069e-05	0.00156851	3.14964e-05	6.29927e-05	Mitochondrion;	TRUE	0.920417	0.74129
4080	1057	Q9Y2S7	sp|Q9Y2S7|PDIP2_HUMAN Polymerase delta-interacting protein 2 OS=Homo sapiens OX=9606 GN=POLDIP2 PE=1 SV=1		42.033	Polymerase delta-interacting protein 2	POLDIP2	11856.1	22960.9	43496.1	195954	442096	1.89831e+06	6.06858e+06	1.89305e+07	1.06461e+07	7.02749e+06	1.14668e+07	1.17434e+07	1.87911e+07	3.38034e+07	5.86842e+07	8.00383e+07	6.83198e+07	3.1314e+07	1.52847e+07	8.71274e+06	6.49047e+06	4.15714e+06	3.41844e+06	2.67974e+06	2.25543e+06	3.32382e+06	2.57793e+06	1.31792e+06	1.08211e+06	654169	635999	468260	424329	430191	149436	226743	304049	410554	187577	223641	175264	275740	196228	213569	262318	149168	155633	62279.8	85448	66246.1	43601.2	37793.2	118137	23664.4	19901.2	29417.7	51589.1	41307.6	63797.7		6007.74	83598.9	87241.9	349867	596148	2.31046e+06	5.60621e+06	1.44548e+07	9.5331e+06	8.60587e+06	7.30542e+06	1.11353e+07	1.78731e+07	2.9964e+07	6.05021e+07	8.06014e+07	5.86255e+07	3.23405e+07	1.95569e+07	1.16639e+07	6.39486e+06	4.89394e+06	3.97595e+06	3.05796e+06	1.44812e+06	1.42269e+06	2.08438e+06	1.62771e+06	827115	824848	800732	761476	599261	680298	410718	405881	401043	497916	312097	1.19556e+06	698414	346037	381740	292041	260284	240144	192930	43943	75200.7	24832.2	52377.4	25181.8	19683.4	28920.4	6580.48	29473.3	28349.9	14177.8	7274.23	8.06014e+07	Polymerase delta-interacting protein 2	POLDIP2	0.000147095	0.00028487	0.000539644	0.00243115	0.00548497	0.0235519	0.0752913	0.234865	0.132084	0.0871882	0.142265	0.145697	0.233136	0.419389	0.728079	0.993014	0.847626	0.388505	0.189634	0.108097	0.0805256	0.0515765	0.0424117	0.0332469	0.0279825	0.0412378	0.0319837	0.0163511	0.0134254	0.0081161	0.00789067	0.00580958	0.00526453	0.00533727	0.00185402	0.00281314	0.00377226	0.00509363	0.00232722	0.00277466	0.00217445	0.00342103	0.00243455	0.0026497	0.00325451	0.00185069	0.00193089	0.000772688	0.00106013	0.000821898	0.000540948	0.00046889	0.00146569	0.000293597	0.000246909	0.000364977	0.000640053	0.000512493	0.00079152		7.45364e-05	0.00103719	0.00108239	0.00434071	0.00739625	0.0286652	0.0695548	0.179336	0.118275	0.106771	0.0906364	0.138153	0.221747	0.371756	0.750633	1	0.727351	0.40124	0.242638	0.144711	0.0793393	0.0607178	0.0493285	0.0379393	0.0179664	0.0176509	0.0258603	0.0201945	0.0102618	0.0102337	0.00993447	0.00944743	0.00743488	0.00844028	0.00509567	0.00503565	0.00497564	0.00617751	0.00387211	0.0148329	0.00866504	0.00429319	0.00473615	0.00362327	0.00322928	0.00297941	0.00239364	0.000545189	0.000932995	0.000308086	0.000649833	0.000312424	0.000244207	0.000358807	8.16423e-05	0.000365667	0.000351729	0.000175901	9.02494e-05	Mitochondrion matrix;Nucleus;	TRUE	0.973398	1.00926
4072	1058	Q86VD7	sp|Q86VD7|S2542_HUMAN Mitochondrial coenzyme A transporter SLC25A42 OS=Homo sapiens OX=9606 GN=SLC25A42 PE=1 SV=2		35.409	Mitochondrial coenzyme A transporter SLC25A42	SLC25A42	17045	0	12945	11505.3	0	7271	0	11470.7	0	25257.4	101477	151062	122094	166766	223536	240127	394750	76779.9	12115.2	66316.7	0	0	0	0	0	0	0	0	0	0	0	0	0	0	0	0	0	0	0	0	0	0	0	2000.58	4001.17	0	0	0	0	0	4549.32	0	0	0	0	0	0	0	0		0	18147.3	4453.36	31169.5	0	0	0	0	0	19583.5	107261	45119.2	45946	159947	122640	529103	425872	68578.5	0	0	0	0	0	0	0	0	28419.3	0	0	0	0	0	0	0	0	0	0	0	0	16584.5	0	0	0	0	0	0	0	0	14990.1	0	0	0	0	0	0	0	0	0	0	529103	Mitochondrial coenzyme A transporter SLC25A42	SLC25A42	0.0322149	0	0.0244659	0.021745	0	0.0137421	0	0.0216795	0	0.0477363	0.191791	0.285506	0.230756	0.315187	0.422481	0.453838	0.746074	0.145113	0.0228976	0.125338	0	0	0	0	0	0	0	0	0	0	0	0	0	0	0	0	0	0	0	0	0	0	0	0.00378108	0.00756217	0	0	0	0	0	0.00859816	0	0	0	0	0	0	0	0		0	0.0342982	0.0084168	0.0589102	0	0	0	0	0	0.0370126	0.202723	0.0852749	0.0868375	0.302299	0.231788	1	0.804894	0.129613	0	0	0	0	0	0	0	0	0.0537122	0	0	0	0	0	0	0	0	0	0	0	0	0.0313446	0	0	0	0	0	0	0	0	0.0283312	0	0	0	0	0	0	0	0	0	0	Mitochondrion inner membrane;	TRUE	0.993175	0.917943
4095	1059	Q9BV35-4	sp|Q9BV35-4|SCMC3_HUMAN Isoform 4 of Calcium-binding mitochondrial carrier protein SCaMC-3 OS=Homo sapiens OX=9606 GN=SLC25A23;sp|Q9BV35-2|SCMC3_HUMAN Isoform 2 of Calcium-binding mitochondrial carrier protein SCaMC-3 OS=Homo sapiens OX=9606 GN=SLC25A23;sp		48.785	Isoform 4 of Calcium-binding mitochondrial carrier protein SCaMC-3	SLC25A23	0	0	0	0	32294.2	0	79730	48693.3	0	44770	0	70169.6	126042	138590	150464	398930	456825	78572.9	0	34181	0	138020	69009.9	0	68773.3	0	0	0	0	0	0	0	0	0	0	0	0	0	0	0	0	39573.3	9785.67	4892.83	0	0	12155.7	9001	0	0	0	3942.33	7487.56	0	0	5077.51	0	0	8970		0	0	0	18887.9	54557.6	0	78885.3	0	0	0	0	23622.7	70233.3	68140.2	174890	468534	259343	0	0	0	0	0	0	0	0	31548	0	0	0	0	0	28217	11479.8	54336.8	0	0	0	0	0	16212.4	18813.8	0	0	0	0	0	0	0	0	0	0	0	0	0	0	0	0	17262	17944.3	468534	Isoform 4 of Calcium-binding mitochondrial carrier protein SCaMC-3	SLC25A23	0	0	0	0	0.0689261	0	0.170169	0.103927	0	0.0955534	0	0.149764	0.269014	0.295794	0.321137	0.851444	0.975009	0.1677	0	0.0729531	0	0.294578	0.147289	0	0.146784	0	0	0	0	0	0	0	0	0	0	0	0	0	0	0	0	0.084462	0.0208857	0.0104429	0	0	0.025944	0.019211	0	0	0	0.00841419	0.0159808	0	0	0.010837	0	0	0.0191448		0	0	0	0.0403128	0.116443	0	0.168366	0	0	0	0	0.0504184	0.1499	0.145433	0.373272	1	0.55352	0	0	0	0	0	0	0	0	0.0673335	0	0	0	0	0	0.0602239	0.0245015	0.115972	0	0	0	0	0	0.0346024	0.0401546	0	0	0	0	0	0	0	0	0	0	0	0	0	0	0	0	0.0368426	0.0382989		TRUE	0.720119	0.924736
2458	1060	P16260	sp|P16260|GDC_HUMAN Graves disease carrier protein OS=Homo sapiens OX=9606 GN=SLC25A16 PE=1 SV=3		36.223	Graves disease carrier protein	SLC25A16	0	0	0	5482.82	0	243903	61159	30702	218103	100193	713722	923010	1.31897e+06	535608	2.34827e+06	3.59713e+06	1.43053e+06	431498	258711	128785	43455.1	19775.7	69311.8	118848	44915.6	0	0	0	0	0	88757.4	43966.5	0	0	23669.5	11834.7	0	0	36683.3	115140	0	55186.7	6292.19	8163.26	10034.3	0	31707	8506	0	0	40549	33184.1	69340.6	42419.1	42093	43336.5	31695.9	14625	17115.9		2910.71	0	0	0	4306.64	0	0	0	88822.6	754838	506182	233886	237959	527592	2.64552e+06	4.27751e+06	1.0689e+06	470104	187410	116144	144867	180882	138900	96918.5	127144	237580	107947	8562.98	0	28128.5	0	34105.5	0	0	66273.8	33136.9	0	0	54064.2	99032.4	61731.5	0	85762.4	54572.2	0	61993.3	32091.2	21894.6	28265.5	27562.4	0	15835.7	14248.7	28497.4	43063.2	41457.4	14371.4	26765.5	11864.6	4.27751e+06	Graves disease carrier protein	SLC25A16	0	0	0	0.00128178	0	0.0570199	0.0142978	0.00717753	0.0509882	0.0234231	0.166854	0.215782	0.30835	0.125215	0.548979	0.840939	0.334431	0.100876	0.0604817	0.0301074	0.0101589	0.00462318	0.0162038	0.0277843	0.0105004	0	0	0	0	0	0.0207498	0.0102785	0	0	0.00553347	0.00276673	0	0	0.00857585	0.0269175	0	0.0129016	0.00147099	0.00190841	0.00234583	0	0.00741248	0.00198854	0	0	0.00947957	0.0077578	0.0162105	0.00991676	0.00984052	0.0101312	0.00740989	0.00341904	0.00400137		0.000680468	0	0	0	0.00100681	0	0	0	0.020765	0.176467	0.118335	0.054678	0.0556301	0.123341	0.618472	1	0.249889	0.109901	0.0438128	0.0271522	0.033867	0.0422868	0.0324722	0.0226577	0.0297239	0.0555415	0.025236	0.00200186	0	0.00657591	0	0.00797321	0	0	0.0154935	0.00774676	0	0	0.0126392	0.0231518	0.0144316	0	0.0200496	0.0127579	0	0.0144928	0.0075023	0.00511852	0.00660792	0.00644356	0	0.00370208	0.00333107	0.00666215	0.0100674	0.00969193	0.00335976	0.00625726	0.00277371	Mitochondrion inner membrane;	TRUE	0.961985	0.864519
2445	1061	P36776-2	sp|P36776-2|LONM_HUMAN Isoform 2 of Lon protease homolog, mitochondrial OS=Homo sapiens OX=9606 GN=LONP1;sp|P36776|LONM_HUMAN Lon protease homolog, mitochondrial OS=Homo sapiens OX=9606 GN=LONP1 PE=1 SV=2;sp|P36776-3|LONM_HUMAN Isoform 3 of Lon protease ho		100.4	Isoform 2 of Lon protease homolog, mitochondrial	LONP1	27628.9	21575.9	172996	766014	363103	147948	169623	336459	623812	1.84878e+06	3.05069e+06	2.98834e+06	4.36698e+06	1.24791e+07	2.46859e+08	3.77047e+08	7.41336e+07	1.46305e+07	8.08518e+06	8.05754e+06	1.21254e+07	1.29572e+07	1.86463e+07	2.43355e+07	2.44256e+07	9.63966e+06	5.87484e+06	4.56097e+06	8.55942e+06	4.96243e+06	3.11997e+06	2.74604e+06	2.15299e+06	1.20398e+06	1.95754e+06	2.42759e+06	2.89763e+06	1.5444e+06	515079	397292	289571	174512	179480	165302	100373	141375	218746	112587	101917	43705.2	38727.6	19057	31075.6	8046.61	28396	9742.83	18367.1	22229.6	33510.2		22057.2	20828.4	195453	243888	189898	167672	173642	187222	366866	947420	2.4298e+06	5.93797e+06	3.69164e+06	1.6593e+07	2.94249e+08	3.37285e+08	6.15253e+07	1.26918e+07	8.01698e+06	9.75528e+06	1.15614e+07	1.34496e+07	1.64841e+07	1.95186e+07	3.05097e+07	1.41951e+07	7.42254e+06	5.82736e+06	8.15005e+06	5.76971e+06	3.19101e+06	3.40438e+06	2.86925e+06	1.71383e+06	2.37636e+06	2.95111e+06	3.52586e+06	1.94025e+06	985109	923932	586379	258375	123597	145863	193101	99736.8	99530.7	128788	91497.1	37571.4	45858.6	33149	30485.2	11755	18180.2	16785.9	6731.41	23335.4	7973.86	3.77047e+08	Isoform 2 of Lon protease homolog, mitochondrial	LONP1	7.32771e-05	5.72232e-05	0.000458817	0.00203161	0.000963017	0.000392385	0.000449873	0.000892352	0.00165447	0.0049033	0.008091	0.00792563	0.0115821	0.0330969	0.654716	1	0.196616	0.0388028	0.0214434	0.0213701	0.0321587	0.0343648	0.0494535	0.0645423	0.0647812	0.0255662	0.0155812	0.0120965	0.0227012	0.0131613	0.00827475	0.00728302	0.00571012	0.00319317	0.00519177	0.00643841	0.00768505	0.00409604	0.00136609	0.00105369	0.000767996	0.000462838	0.000476014	0.000438413	0.000266209	0.000374954	0.000580155	0.000298603	0.000270302	0.000115914	0.000102713	5.05426e-05	8.24183e-05	2.13411e-05	7.53114e-05	2.58398e-05	4.8713e-05	5.89569e-05	8.88752e-05		5.84999e-05	5.52408e-05	0.000518377	0.000646835	0.000503646	0.000444698	0.000460532	0.000496547	0.000972998	0.00251273	0.00644429	0.0157486	0.00979091	0.0440076	0.780402	0.894542	0.163176	0.0336611	0.0212625	0.0258728	0.030663	0.035671	0.043719	0.0517669	0.0809175	0.0376481	0.019686	0.0154552	0.0216154	0.0153024	0.00846316	0.00902904	0.00760978	0.00454539	0.00630256	0.00782689	0.00935123	0.00514589	0.00261269	0.00245044	0.00155518	0.000685259	0.000327803	0.000386856	0.000512139	0.000264521	0.000263974	0.000341569	0.000242667	9.96464e-05	0.000121626	8.79174e-05	8.08524e-05	3.11764e-05	4.82171e-05	4.45194e-05	1.78529e-05	6.18899e-05	2.11482e-05		TRUE	1.01377	1.17627
4049	1062	P0DN79	sp|P0DN79|CBSL_HUMAN Cystathionine beta-synthase-like protein OS=Homo sapiens OX=9606 GN=CBSL PE=1 SV=1;sp|P35520|CBS_HUMAN Cystathionine beta-synthase OS=Homo sapiens OX=9606 GN=CBS PE=1 SV=2;sp|P35520-2|CBS_HUMAN Isoform 2 of Cystathionine beta-synthase		60.586			0	0	37040.4	14932.6	0	80738.4	9117.85	0	0	0	0	15269.9	36492.4	75569.9	2.5942e+06	4.31543e+06	1.92582e+06	1.02098e+06	665524	645249	482296	520010	457955	395899	201415	310357	196383	215186	100327	156176	100162	54625	85803.5	19625.4	39241.2	66694.5	94147.8	19883.3	88898.2	6466.66	0	0	0	0	75029.9	0	39509.5	53478.1	29894.9	25761.1	0	0	9032	2492.5	2292.23	0	1450.97	0	0		1991.72	9324.83	0	0	0	0	0	11903.7	29912.7	98636.3	30414.2	10767.7	71116.2	132913	2.11683e+06	3.34626e+06	1.28313e+06	853430	801682	602037	658641	639192	516707	394222	344178	396026	212537	228867	166249	158108	148744	55578	60656.5	0	18204.5	33878.6	49552.8	162277	37513.7	35657.6	20377.7	242474	0	0	32288.4	0	38437.5	21226.6	16828.7	15952.3	6673.83	3949.34	5087.11	3234.73	0	0	0	6842.3	0	4.31543e+06			0	0	0.00858324	0.00346028	0	0.0187092	0.00211285	0	0	0	0	0.00353843	0.00845625	0.0175116	0.601146	1	0.446263	0.236589	0.15422	0.149521	0.111761	0.1205	0.10612	0.0917404	0.0466732	0.071918	0.0455072	0.0498644	0.0232484	0.0361902	0.0232103	0.0126581	0.0198829	0.00454773	0.00909322	0.0154549	0.0218166	0.0046075	0.0206001	0.0014985	0	0	0	0	0.0173864	0	0.00915541	0.0123923	0.00692745	0.00596953	0	0	0.00209295	0.000577579	0.000531171	0	0.000336228	0	0		0.000461534	0.00216081	0	0	0	0	0	0.00275839	0.00693156	0.0228567	0.00704778	0.00249516	0.0164795	0.0307995	0.490525	0.775416	0.297334	0.197762	0.185771	0.139508	0.152625	0.148118	0.119735	0.0913517	0.0797553	0.0917697	0.0492504	0.0530347	0.0385243	0.0366379	0.034468	0.0128789	0.0140557	0	0.00421846	0.00785058	0.0114827	0.0376038	0.00869293	0.00826282	0.00472205	0.0561877	0	0	0.00748209	0	0.008907	0.00491878	0.00389965	0.00369658	0.00154651	0.000915167	0.00117882	0.000749573	0	0	0	0.00158554	0		TRUE	0.919777	0.881001
4056	1063	O75879	sp|O75879|GATB_HUMAN Glutamyl-tRNA(Gln) amidotransferase subunit B, mitochondrial OS=Homo sapiens OX=9606 GN=GATB PE=1 SV=1		61.863	Glutamyl-tRNA(Gln) amidotransferase subunit B, mitochondrial	GATB	6256.33	10455.2	0	0	8051.28	72412.7	3.78641e+06	2.64039e+06	1.21232e+06	676326	954654	1.91088e+06	3.86761e+06	5.91356e+06	1.57136e+07	3.62179e+07	2.32074e+07	5.67737e+06	2.51574e+06	1.93181e+06	1.4534e+06	905174	871502	837830	427406	224954	265853	236800	284809	257020	165887	322279	262353	197117	88197.4	66691	45184.7	53463.1	44353.7	306975	278994	47602.7	71976.4	58388.9	82813.2	119165	120966	46809	174257	19554.6	39658.2	26581.2	26838.9	5788.57	37584.7	16234.2	21660.9	18828.5	6591.62		0	39599.8	5001.43	23021.6	60478.2	267796	1.34069e+06	977715	559930	718034	605386	1.30394e+06	3.00253e+06	6.12209e+06	1.94188e+07	3.75064e+07	1.51666e+07	3.70476e+06	1.37847e+06	1.67628e+06	1.27126e+06	610390	593066	575742	360442	410724	238762	170495	403489	137990	147568	77231.6	121720	197311	99365.3	77844.6	56324	153065	127904	151816	113598	193116	41357.8	18694.6	69960.7	97551.1	101825	222566	14485.5	12716.6	0	31424.7	28709.8	30654.8	48640.1	51306.4	7911.6	12395.2	13255.2	3.75064e+07	Glutamyl-tRNA(Gln) amidotransferase subunit B, mitochondrial	GATB	0.000166807	0.000278758	0	0	0.000214664	0.00193068	0.100954	0.0703983	0.0323231	0.0180323	0.0254531	0.0509481	0.103119	0.157668	0.418959	0.965648	0.61876	0.151371	0.0670749	0.0515062	0.0387508	0.0241339	0.0232361	0.0223383	0.0113956	0.00599776	0.0070882	0.00631361	0.00759363	0.0068527	0.00442291	0.00859263	0.00699489	0.00525557	0.00235153	0.00177813	0.00120472	0.00142544	0.00118257	0.0081846	0.00743859	0.00126919	0.00191904	0.00155677	0.00220798	0.00317719	0.00322522	0.00124803	0.00464606	0.000521368	0.00105737	0.000708711	0.000715582	0.000154336	0.00100209	0.000432839	0.000577525	0.000502008	0.000175747		0	0.00105582	0.000133349	0.000613806	0.00161248	0.00714	0.0357457	0.026068	0.0149289	0.0191443	0.0161409	0.0347659	0.0800539	0.163228	0.517747	1	0.404375	0.0987769	0.0367528	0.0446933	0.0338944	0.0162743	0.0158124	0.0153505	0.00961016	0.0109508	0.0063659	0.00454575	0.0107579	0.00367912	0.00393448	0.00205916	0.00324533	0.00526074	0.00264929	0.0020755	0.00150172	0.00408105	0.00341019	0.00404775	0.00302876	0.00514888	0.00110269	0.000498439	0.0018653	0.00260092	0.00271486	0.00593408	0.000386215	0.00033905	0	0.00083785	0.000765465	0.000817321	0.00129685	0.00136794	0.00021094	0.000330481	0.000353413	Mitochondrion;	TRUE	0.880677	1.10845
4057	1064	Q96D96-4	sp|Q96D96-4|HVCN1_HUMAN Isoform 4 of Voltage-gated hydrogen channel 1 OS=Homo sapiens OX=9606 GN=HVCN1;sp|Q96D96-3|HVCN1_HUMAN Isoform 3 of Voltage-gated hydrogen channel 1 OS=Homo sapiens OX=9606 GN=HVCN1;sp|Q96D96|HVCN1_HUMAN Voltage-gated hydrogen chann		29.414	Isoform 4 of Voltage-gated hydrogen channel 1	HVCN1	0	0	0	0	0	0	0	0	0	0	0	0	0	133962	218051	867586	441206	71981.3	0	0	0	0	0	0	0	0	0	0	0	0	0	0	0	0	0	0	0	0	0	0	0	0	0	0	0	0	0	0	0	0	0	0	0	0	0	0	0	0	0		0	0	0	0	0	0	0	0	0	0	0	0	0	67840.1	396284	850746	409852	41115.3	0	0	0	0	0	0	0	0	0	0	0	0	0	0	0	0	0	0	0	0	0	0	0	0	0	0	0	0	0	0	0	0	0	0	0	0	0	0	0	0	0	867586	Isoform 4 of Voltage-gated hydrogen channel 1	HVCN1	0	0	0	0	0	0	0	0	0	0	0	0	0	0.154407	0.251331	1	0.508545	0.0829674	0	0	0	0	0	0	0	0	0	0	0	0	0	0	0	0	0	0	0	0	0	0	0	0	0	0	0	0	0	0	0	0	0	0	0	0	0	0	0	0	0		0	0	0	0	0	0	0	0	0	0	0	0	0	0.0781942	0.456766	0.98059	0.472405	0.0473904	0	0	0	0	0	0	0	0	0	0	0	0	0	0	0	0	0	0	0	0	0	0	0	0	0	0	0	0	0	0	0	0	0	0	0	0	0	0	0	0	0		TRUE	1.01907	0.833768
4058	1065	Q96AY3	sp|Q96AY3|FKB10_HUMAN Peptidyl-prolyl cis-trans isomerase FKBP10 OS=Homo sapiens OX=9606 GN=FKBP10 PE=1 SV=1		64.244	Peptidyl-prolyl cis-trans isomerase FKBP10	FKBP10	5765.65	3587.86	14074.1	7325	235971	43955.7	159437	507007	1.81849e+06	293872	596967	324631	319799	6.65354e+06	7.12754e+07	1.40882e+08	6.67106e+07	1.94471e+07	4.93503e+06	2.21e+06	715065	151890	130482	109074	36443.2	51378.9	57708	40961.6	0	34717.9	4591.67	13612.9	44286.5	0	0	502765	1.00553e+06	73604.3	53727.4	190732	92622.2	161348	127366	105824	96162.1	80668.2	91409.9	54002.8	98714.7	32605.3	7965.67	31900.6	17487.7	20269.8	8900.09	19709.3	5442.33	9612.43	2978.96		47245.7	38551.7	18704.1	13329.9	180302	113894	112823	363253	135215	237173	441549	235924	218652	7.72292e+06	7.17188e+07	1.20598e+08	5.78686e+07	1.72384e+07	3.96051e+06	2.83769e+06	1.01406e+06	185757	201842	217927	197431	96912.3	17257.9	88816.3	172468	22237.4	78738.4	119970	44153.5	357202	137774	113339	88903.4	296510	91614.2	31946.4	29511.8	163349	245455	177097	123270	74251.9	15465.5	0	76838.8	54019.7	55162.5	46855.3	41921.9	47006	8927.38	14283.2	13971.8	6354.1	19298.9	1.40882e+08	Peptidyl-prolyl cis-trans isomerase FKBP10	FKBP10	4.09254e-05	2.54671e-05	9.98998e-05	5.19939e-05	0.00167496	0.000312004	0.0011317	0.00359881	0.0129079	0.00208595	0.00423735	0.00230428	0.00226998	0.0472278	0.505923	1	0.473521	0.138038	0.0350296	0.0156869	0.00507563	0.00107814	0.000926179	0.000774223	0.000258679	0.000364694	0.000409619	0.000290751	0	0.000246433	3.25923e-05	9.66261e-05	0.000314352	0	0	0.0035687	0.00713739	0.000522454	0.000381365	0.00135384	0.000657445	0.00114527	0.00090406	0.000751155	0.000682572	0.000572594	0.00064884	0.00038332	0.000700691	0.000231437	5.65414e-05	0.000226435	0.00012413	0.000143878	6.31741e-05	0.000139899	3.86304e-05	6.82304e-05	2.11451e-05		0.000335357	0.000273646	0.000132764	9.46177e-05	0.00127981	0.000808436	0.000800831	0.00257842	0.000959773	0.00168349	0.00313418	0.00167462	0.00155202	0.0548184	0.50907	0.856021	0.410759	0.12236	0.0281122	0.0201423	0.00719793	0.00131853	0.00143271	0.00154688	0.0014014	0.000687897	0.000122499	0.000630431	0.0012242	0.000157845	0.000558896	0.000851563	0.000313408	0.00253547	0.000977938	0.000804493	0.000631049	0.00210467	0.000650291	0.00022676	0.000209479	0.00115947	0.00174227	0.00125706	0.000874987	0.00052705	0.000109777	0	0.000545413	0.000383439	0.000391551	0.000332585	0.000297568	0.000333655	6.33678e-05	0.000101384	9.91741e-05	4.51023e-05	0.000136986	Endoplasmic reticulum lumen;	TRUE	0.901608	0.837717
4063	1066	Q9Y320	sp|Q9Y320|TMX2_HUMAN Thioredoxin-related transmembrane protein 2 OS=Homo sapiens OX=9606 GN=TMX2 PE=1 SV=1;sp|Q9Y320-2|TMX2_HUMAN Isoform 2 of Thioredoxin-related transmembrane protein 2 OS=Homo sapiens OX=9606 GN=TMX2		34.037	Thioredoxin-related transmembrane protein 2	TMX2	0	7077.19	0	11287.4	0	3051.8	64805.9	690921	2.02532e+06	3.36096e+06	5.05111e+06	4.79937e+06	5.39358e+06	5.02171e+06	1.09679e+07	3.02832e+07	1.11983e+07	3.10011e+06	701328	533168	776726	1.226e+06	1.77072e+06	2.31545e+06	1.48449e+06	1.86309e+06	1.51956e+06	1.72481e+06	1.18878e+06	1.49243e+06	1.54304e+06	1.30555e+06	1.06951e+06	1.05997e+06	698539	664966	631394	481610	387348	322610	125154	81951.8	51876.3	48463.6	45050.8	57799.7	36075.3	125319	131189	46613.4	42005.2	42409.6	75419.2	21624.7	27118.8	18377.4	4700.82	5152.4	14353		0	0	0	0	42400.8	0	0	394438	787907	2.87326e+06	3.84476e+06	3.35413e+06	3.1729e+06	3.41762e+06	1.04317e+07	2.69315e+07	1.28265e+07	3.09872e+06	1.45719e+06	965365	984494	1.24891e+06	2.05138e+06	2.85385e+06	1.94196e+06	1.91918e+06	2.40178e+06	2.66424e+06	1.74235e+06	1.73115e+06	2.32997e+06	1.48646e+06	1.14099e+06	1.03506e+06	802622	805276	807930	865741	555879	294376	219799	74995.6	0	14778.7	29557.3	53079.9	67202.5	130518	90453.6	39488.6	66868.1	48050.3	41459.5	34868.8	16950.3	2800.97	0	0	1637.57	3.02832e+07	Thioredoxin-related transmembrane protein 2	TMX2	0	0.0002337	0	0.000372729	0	0.000100776	0.00214	0.0228153	0.0668793	0.110985	0.166796	0.158483	0.178105	0.165825	0.362179	1	0.369785	0.102371	0.023159	0.0176061	0.0256488	0.0404845	0.0584722	0.0764598	0.0490202	0.0615223	0.0501783	0.0569561	0.0392556	0.0492823	0.0509537	0.0431113	0.0353169	0.0350018	0.0230669	0.0219583	0.0208497	0.0159036	0.0127909	0.0106531	0.0041328	0.00270618	0.00171304	0.00160035	0.00148765	0.00190864	0.00119127	0.00413823	0.00433206	0.00153925	0.00138708	0.00140043	0.00249047	0.000714083	0.000895507	0.000606853	0.000155229	0.000170141	0.00047396		0	0	0	0	0.00140015	0	0	0.013025	0.026018	0.0948797	0.12696	0.110759	0.104774	0.112855	0.344473	0.889323	0.423551	0.102325	0.0481187	0.031878	0.0325096	0.0412412	0.0677401	0.0942389	0.0641267	0.0633745	0.0793107	0.0879776	0.0575352	0.0571655	0.0769393	0.0490853	0.0376772	0.0341794	0.0265039	0.0265916	0.0266792	0.0285882	0.018356	0.00972077	0.00725813	0.00247648	0	0.000488016	0.000976032	0.00175279	0.00221914	0.00430992	0.00298693	0.00130398	0.00220809	0.0015867	0.00136906	0.00115142	0.000559728	9.24925e-05	0	0	5.40752e-05	Endoplasmic reticulum membrane;Mitochondrion membrane;	TRUE	0.962238	0.917531
4053	1067	Q5SXM8	sp|Q5SXM8|DNLZ_HUMAN DNL-type zinc finger protein OS=Homo sapiens OX=9606 GN=DNLZ PE=1 SV=1		19.204	DNL-type zinc finger protein	DNLZ	45758.3	1.66801e+06	4.04218e+06	3.52409e+06	2.23981e+06	2.06235e+06	2.05549e+06	960570	1.2413e+06	234148	400700	206678	602824	770592	7.13654e+06	1.36197e+07	1.02637e+07	2.43783e+06	0	0	0	0	0	0	0	0	0	0	0	398018	0	0	182977	1.23605e+06	302290	151145	0	110876	0	85206.7	95627.6	0	394633	409000	167880	0	0	0	65974.4	23139.1	63083	58462.1	96186.5	37733.3	26121.9	10380.2	59619.7	0	17989.3		38886.1	898667	3.13997e+06	5.33449e+06	2.56372e+06	1.85468e+06	904010	654416	724907	177014	188582	1.47692e+06	1.19559e+06	1.7886e+06	7.58537e+06	1.27882e+07	6.45595e+06	1.11529e+06	0	0	187588	0	0	0	0	0	0	95435.3	0	0	0	0	0	211846	0	0	0	0	0	0	0	152437	91645.6	0	0	90781.9	102588	56508.1	0	39685.5	0	27916.9	33855.8	39794.8	0	0	0	0	0	1.36197e+07	DNL-type zinc finger protein	DNLZ	0.0033597	0.12247	0.296788	0.258749	0.164453	0.151424	0.15092	0.0705278	0.0911398	0.0171918	0.0294205	0.0151749	0.044261	0.056579	0.523985	1	0.753589	0.178992	0	0	0	0	0	0	0	0	0	0	0	0.0292236	0	0	0.0134347	0.0907542	0.0221949	0.0110975	0	0.00814086	0	0.00625611	0.00702125	0	0.028975	0.0300299	0.0123262	0	0	0	0.00484403	0.00169894	0.00463173	0.00429245	0.00706228	0.00277049	0.00191794	0.000762144	0.00437745	0	0.00132083		0.00285513	0.0659826	0.230545	0.391673	0.188235	0.136175	0.066375	0.048049	0.0532247	0.0129968	0.0138462	0.108439	0.0877834	0.131324	0.556939	0.938943	0.474014	0.0818877	0	0	0.0137732	0	0	0	0	0	0	0.00700713	0	0	0	0	0	0.0155543	0	0	0	0	0	0	0	0.0111923	0.00672887	0	0	0.00666546	0.00753231	0.00414898	0	0.00291382	0	0.00204974	0.00248579	0.00292184	0	0	0	0	0	Mitochondrion;	TRUE	0.875551	0.918082
4048	1068	Q96E52	sp|Q96E52|OMA1_HUMAN Metalloendopeptidase OMA1, mitochondrial OS=Homo sapiens OX=9606 GN=OMA1 PE=1 SV=1;sp|Q96E52-2|OMA1_HUMAN Isoform 2 of Metalloendopeptidase OMA1, mitochondrial OS=Homo sapiens OX=9606 GN=OMA1		60.12	Metalloendopeptidase OMA1, mitochondrial	OMA1	0	0	0	0	31194.4	142000	267683	406869	363705	486434	658036	398224	133466	262885	809708	1.22325e+06	926780	331039	224105	308613	201934	119380	117162	114945	61038.5	88007.9	40692.1	100599	24134.1	24651.8	36738	45003	50980.8	0	23785.5	33879.8	43974.2	19809.4	66842.6	93481.5	84249.1	91127.1	19569.6	39253.9	108763	72139.5	51848.7	18124.3	18122.1	18800.3	7703.9	0	8910.32	0	0	0	2978.14	1980.08	0		1061.98	20719	0	0	11296	135966	54643.4	61263.2	291667	554195	583071	280386	316574	519093	1.51273e+06	1.28922e+06	771666	264593	240747	150671	435334	183621	154769	125918	100320	157629	3864.71	87442.2	113777	113256	34679.4	35254.1	47380.2	0	13625.9	20259	26892.1	8748.63	48394.6	139174	153527	194908	106532	98422.9	75926.4	46637	36399.2	13165.7	44281.9	0	0	8520.31	2194.98	0	0	0	0	0	0	1.51273e+06	Metalloendopeptidase OMA1, mitochondrial	OMA1	0	0	0	0	0.0206213	0.0938702	0.176954	0.268964	0.24043	0.321562	0.435	0.263249	0.0882286	0.173783	0.535264	0.80864	0.612656	0.218836	0.148147	0.204011	0.13349	0.0789173	0.0774512	0.0759851	0.04035	0.0581783	0.0268998	0.0665015	0.0159541	0.0162963	0.0242859	0.0297496	0.0337013	0	0.0157236	0.0223966	0.0290695	0.0130951	0.0441868	0.0617968	0.0556936	0.0602403	0.0129367	0.0259491	0.0718985	0.0476884	0.034275	0.0119812	0.0119798	0.0124281	0.00509273	0	0.00589024	0	0	0	0.00196872	0.00130895	0		0.000702029	0.0136965	0	0	0.00746731	0.0898816	0.0361225	0.0404985	0.192809	0.366355	0.385444	0.185352	0.209274	0.343151	1	0.85225	0.510116	0.174911	0.159148	0.0996023	0.287781	0.121384	0.102312	0.0832392	0.0663177	0.104202	0.0025548	0.0578044	0.0752133	0.0748686	0.0229251	0.023305	0.0313211	0	0.0090075	0.0133924	0.0177772	0.00578336	0.0319917	0.092002	0.10149	0.128845	0.0704237	0.0650633	0.0501918	0.0308298	0.024062	0.0087033	0.0292729	0	0	0.00563242	0.00145101	0	0	0	0	0	0	Mitochondrion inner membrane;	TRUE	1.09996	0.980874
4052	1069	Q15070	sp|Q15070|OXA1L_HUMAN Mitochondrial inner membrane protein OXA1L OS=Homo sapiens OX=9606 GN=OXA1L PE=1 SV=3;sp|Q15070-2|OXA1L_HUMAN Isoform 2 of Mitochondrial inner membrane protein OXA1L OS=Homo sapiens OX=9606 GN=OXA1L		48.547	Mitochondrial inner membrane protein OXA1L	OXA1L	9232.86	28581.2	9035.16	74576.7	17357.8	66961	64075.6	0	0	68728.4	736517	2.52803e+06	8.28247e+06	1.60558e+07	3.36779e+07	4.63695e+07	3.13559e+07	1.88859e+07	7.69387e+06	3.57276e+06	3.20547e+06	3.76169e+06	5.12915e+06	6.4966e+06	1.08227e+07	7.7476e+06	7.88326e+06	3.42775e+06	2.16581e+06	959931	1.27015e+06	627556	843404	400187	755415	866165	976916	1.05338e+06	1.0685e+06	1.49287e+06	1.29006e+06	1.28341e+06	2.09111e+06	4.48545e+06	1.00929e+07	1.31873e+07	9.52388e+06	6.45489e+06	2.68292e+06	1.32708e+06	841507	737109	576215	240898	100978	111149	70563.8	69440.4	113803		26538.9	44695	24467	21860.9	18173.7	7146.63	0	882936	389763	75225.2	530700	2.28893e+06	5.75232e+06	1.06327e+07	2.76457e+07	3.99989e+07	2.31378e+07	1.4112e+07	6.76004e+06	3.72445e+06	2.43493e+06	1.59868e+07	9.54898e+06	3.11114e+06	3.09288e+06	7.47659e+06	6.98671e+06	3.32398e+06	2.50951e+06	1.16318e+06	488298	546049	572501	752676	662506	652377	642248	766515	858472	1.17993e+06	1.12226e+06	1.16271e+06	1.42095e+06	5.04842e+06	1.12955e+07	1.33398e+07	9.81683e+06	4.81679e+06	2.14934e+06	1.2993e+06	1.15719e+06	620704	296573	339346	220153	158277	122008	162621	202816	4.63695e+07	Mitochondrial inner membrane protein OXA1L	OXA1L	0.000199115	0.000616379	0.000194851	0.00160831	0.000374338	0.00144408	0.00138185	0	0	0.00148219	0.0158837	0.0545193	0.178619	0.346258	0.726295	1	0.676219	0.407292	0.165925	0.0770499	0.069129	0.0811244	0.110615	0.140105	0.233401	0.167084	0.17001	0.0739226	0.0467077	0.0207018	0.0273919	0.0135338	0.0181888	0.0086304	0.0162912	0.0186797	0.0210681	0.022717	0.0230432	0.0321952	0.0278212	0.0276779	0.0450968	0.0967328	0.217663	0.284397	0.205391	0.139206	0.0578596	0.0286197	0.0181479	0.0158964	0.0124266	0.00519518	0.00217767	0.00239702	0.00152177	0.00149755	0.00245426		0.000572337	0.000963889	0.000527653	0.00047145	0.000391933	0.000154124	0	0.0190413	0.00840559	0.0016223	0.011445	0.0493629	0.124054	0.229305	0.596204	0.862612	0.498987	0.304338	0.145786	0.0803213	0.0525116	0.34477	0.205932	0.0670946	0.0667009	0.16124	0.150675	0.0716847	0.0541199	0.0250851	0.0105306	0.011776	0.0123465	0.0162321	0.0142876	0.0140691	0.0138507	0.0165306	0.0185137	0.0254464	0.0242025	0.0250748	0.0306442	0.108874	0.243598	0.287685	0.211709	0.103879	0.0463526	0.0280206	0.024956	0.0133861	0.00639586	0.0073183	0.00474781	0.00341339	0.00263121	0.00350706	0.00437392	Mitochondrion inner membrane;	TRUE	0.871001	1.01913
3914	1070	Q53S58	sp|Q53S58|TM177_HUMAN Transmembrane protein 177 OS=Homo sapiens OX=9606 GN=TMEM177 PE=1 SV=1		33.76	Transmembrane protein 177	TMEM177	53669.3	0	0	154880	0	45933.3	134596	133145	1.12131e+06	2.89388e+06	3.60693e+06	4.02709e+06	5.77976e+06	3.48047e+06	1.28671e+07	2.4257e+07	1.57705e+07	8.28438e+06	5.39741e+06	2.9768e+06	1.3236e+06	1.06789e+06	869748	671606	1.07849e+06	564808	884978	735979	390222	372270	300273	1.21114e+06	363590	0	276686	344009	411331	255497	735039	1.08732e+06	1.40149e+06	2.38881e+06	4.78764e+06	7.541e+06	1.28524e+07	1.80132e+07	1.1664e+07	4.32727e+06	402100	101198	82467.4	0	70200.5	42477.1	55674.6	50931.4	54496.3	36017.9	11632.1		0	0	0	0	58498.3	0	0	0	363038	2.24077e+06	2.57753e+06	2.39792e+06	2.97658e+06	3.97952e+06	1.16809e+07	2.5827e+07	1.4738e+07	8.57089e+06	5.05915e+06	2.71668e+06	1.82561e+06	1.27935e+06	1.03477e+06	790193	1.17996e+06	947075	805566	874076	627999	354647	675660	1.00812e+06	414135	0	226130	162763	99396.2	184656	332855	374377	528272	996298	3.00068e+06	378772	1.13762e+07	1.09046e+07	998818	2.68659e+06	180183	57402.2	70325.1	58917.2	0	30307.6	39325.5	15240.6	0	0	0	2.5827e+07	Transmembrane protein 177	TMEM177	0.00207803	0	0	0.00599683	0	0.0017785	0.00521143	0.00515526	0.0434163	0.112049	0.139657	0.155926	0.223787	0.134761	0.498203	0.93921	0.610622	0.320764	0.208983	0.115259	0.0512486	0.0413478	0.0336759	0.026004	0.0417582	0.0218689	0.0342656	0.0284965	0.0151091	0.014414	0.0116263	0.0468943	0.0140779	0	0.0107131	0.0133197	0.0159264	0.00989265	0.0284601	0.0421001	0.0542644	0.0924928	0.185373	0.291981	0.497633	0.697456	0.451622	0.167548	0.015569	0.00391832	0.00319307	0	0.00271811	0.00164468	0.00215567	0.00197202	0.00211005	0.00139458	0.000450387		0	0	0	0	0.00226501	0	0	0	0.0140565	0.0867609	0.0998	0.0928454	0.115251	0.154084	0.452274	1	0.570644	0.331858	0.195886	0.105188	0.0706859	0.0495353	0.0400654	0.0305956	0.0456871	0.03667	0.0311909	0.0338435	0.0243156	0.0137316	0.026161	0.0390337	0.016035	0	0.00875556	0.00630205	0.00384854	0.00714971	0.0128879	0.0144956	0.0204542	0.0385758	0.116184	0.0146657	0.440477	0.422215	0.0386734	0.104023	0.00697652	0.00222257	0.00272293	0.00228122	0	0.00117349	0.00152265	0.000590104	0	0	0	Mitochondrion inner membrane;	TRUE	0.780846	1.02307
4036	1071	A6NJ78	sp|A6NJ78|MET15_HUMAN 12S rRNA N4-methylcytidine (m4C) methyltransferase OS=Homo sapiens OX=9606 GN=METTL15 PE=1 SV=1;sp|A6NJ78-2|MET15_HUMAN Isoform 2 of 12S rRNA N4-methylcytidine (m4C) methyltransferase OS=Homo sapiens OX=9606 GN=METTL15		46.121	12S rRNA N4-methylcytidine (m4C) methyltransferase	METTL15	0	0	0	25127.3	60013.5	76353.7	61739.5	262336	238620	672964	1.10006e+06	781556	1.01525e+06	1.17139e+06	1.57086e+06	1.60431e+06	1.32947e+06	1.45477e+06	1.02085e+06	575194	819753	342974	282635	222295	136038	517676	255369	384269	461113	206718	130155	320938	181481	186286	191727	198050	204372	209492	482759	372776	682596	479304	554317	494416	448382	340206	204923	102000	39513.4	50471.6	29195	6102.33	24057.6	11425.7	3918.15	9022.42	0	4380.62	0		0	0	0	6442.6	7788.08	42347.9	65516.2	61041.6	203886	1.10857e+06	1.02489e+06	459038	429104	786356	1.20665e+06	1.31624e+06	1.22869e+06	1.02435e+06	730664	253285	369949	193235	393530	593824	216206	461395	819570	223531	241277	378300	298768	283403	113881	168976	193390	205875	218361	175123	158575	243326	384149	631832	660074	542594	620598	244434	132613	96121.9	44259.1	21773	6319.24	19845.4	5891.29	11963.9	4680.89	6101.51	8450.01	5893.69	3337.38	1.60431e+06	12S rRNA N4-methylcytidine (m4C) methyltransferase	METTL15	0	0	0	0.0156623	0.0374077	0.0475928	0.0384835	0.163519	0.148736	0.419472	0.685688	0.48716	0.632824	0.730149	0.979148	1	0.828684	0.906791	0.636317	0.358531	0.510969	0.213783	0.176172	0.138561	0.0847955	0.322678	0.159177	0.239523	0.287421	0.128851	0.0811282	0.200047	0.113121	0.116116	0.119508	0.123449	0.12739	0.130581	0.300914	0.232359	0.425476	0.29876	0.345517	0.30818	0.279486	0.212057	0.127733	0.0635784	0.0246295	0.03146	0.0181978	0.00380371	0.0149956	0.00712189	0.00244226	0.00562386	0	0.00273053	0		0	0	0	0.0040158	0.00485447	0.0263963	0.0408376	0.0380485	0.127086	0.690997	0.638835	0.286128	0.267469	0.490152	0.752133	0.82044	0.765867	0.638495	0.455438	0.157878	0.230597	0.120447	0.245295	0.370143	0.134766	0.287597	0.510855	0.139332	0.150393	0.235802	0.186228	0.176651	0.0709841	0.105326	0.120544	0.128326	0.136109	0.109158	0.098843	0.15167	0.239448	0.393834	0.411437	0.33821	0.386832	0.152361	0.0826603	0.0599147	0.0275876	0.0135715	0.00393891	0.0123701	0.00367216	0.00745734	0.00291769	0.0038032	0.00526706	0.00367366	0.00208026	Mitochondrion matrix;	TRUE	0.855431	0.873604
2271	1072	P08559	sp|P08559|ODPA_HUMAN Pyruvate dehydrogenase E1 component subunit alpha, somatic form, mitochondrial OS=Homo sapiens OX=9606 GN=PDHA1 PE=1 SV=3;sp|P08559-2|ODPA_HUMAN Isoform 2 of Pyruvate dehydrogenase E1 component subunit alpha, somatic form, mitochondria		43.295	Pyruvate dehydrogenase E1 component subunit alpha, somatic form, mitochondrial	PDHA1	28251	14064.7	23854.8	358214	1.26371e+06	7.84549e+06	1.57897e+07	2.34989e+07	2.96565e+07	3.75943e+07	5.40012e+07	6.2626e+07	8.60088e+07	1.12211e+08	1.03573e+08	9.93117e+07	7.56431e+07	7.1874e+07	5.79879e+07	4.95794e+07	5.31957e+07	5.07774e+07	4.90361e+07	4.72949e+07	4.26416e+07	4.726e+07	5.13363e+07	4.90593e+07	4.40351e+07	3.91209e+07	3.81371e+07	3.78578e+07	3.3852e+07	2.81272e+07	2.80809e+07	2.98141e+07	3.15473e+07	3.02706e+07	3.1623e+07	3.49818e+07	3.42535e+07	3.58953e+07	4.06684e+07	4.16486e+07	3.95113e+07	3.6959e+07	3.64572e+07	4.33234e+07	3.51941e+07	3.27929e+07	3.92841e+07	4.94314e+07	6.37482e+07	3.75753e+07	2.55146e+07	2.2333e+07	1.94203e+07	1.52062e+07	1.05974e+07		26763	65413.3	9041.16	331134	1.25957e+06	6.50454e+06	1.25827e+07	2.11478e+07	2.65165e+07	3.44054e+07	4.09868e+07	5.63068e+07	8.91241e+07	9.41723e+07	9.48322e+07	8.77109e+07	7.77631e+07	6.00143e+07	5.39742e+07	5.43458e+07	5.04512e+07	4.91031e+07	4.97789e+07	5.04547e+07	4.53069e+07	5.24383e+07	5.418e+07	4.60771e+07	4.55346e+07	4.37324e+07	3.82668e+07	4.10417e+07	3.46235e+07	2.81112e+07	2.77237e+07	2.68065e+07	2.58893e+07	3.05558e+07	2.88964e+07	3.55519e+07	3.54734e+07	3.90135e+07	3.67399e+07	4.35531e+07	4.83224e+07	3.55752e+07	3.93182e+07	3.89882e+07	3.52674e+07	3.71303e+07	4.7916e+07	4.83737e+07	4.34764e+07	4.44742e+07	4.00336e+07	3.28294e+07	2.82468e+07	2.23185e+07	1.5096e+07	1.12211e+08	Pyruvate dehydrogenase E1 component subunit alpha, somatic form, mitochondrial	PDHA1	0.000251766	0.000125341	0.000212588	0.00319231	0.0112619	0.0699171	0.140714	0.209416	0.264291	0.335031	0.481245	0.558108	0.766489	1	0.923016	0.885041	0.674113	0.640523	0.516774	0.441839	0.474066	0.452516	0.436998	0.42148	0.380012	0.421169	0.457497	0.437205	0.39243	0.348636	0.339869	0.337379	0.301681	0.250662	0.25025	0.265696	0.281141	0.269764	0.281816	0.311749	0.305258	0.31989	0.362427	0.371162	0.352115	0.329369	0.324897	0.386087	0.313641	0.292242	0.350091	0.440521	0.568108	0.334862	0.22738	0.199026	0.173069	0.135514	0.0944414		0.000238505	0.000582947	8.05726e-05	0.00295098	0.011225	0.0579668	0.112134	0.188464	0.236308	0.306612	0.365264	0.501792	0.794252	0.83924	0.845121	0.781658	0.693005	0.534833	0.481005	0.484316	0.449608	0.437595	0.443617	0.44964	0.403763	0.467317	0.482839	0.410627	0.405793	0.389732	0.341024	0.365753	0.308556	0.25052	0.247067	0.238893	0.230719	0.272306	0.257517	0.31683	0.31613	0.347679	0.327417	0.388134	0.430637	0.317037	0.350394	0.347453	0.314295	0.330896	0.427015	0.431094	0.387451	0.396343	0.35677	0.292567	0.251729	0.198897	0.134532	Mitochondrion matrix;	TRUE	0.982192	0.938212
4037	1073	P49590	sp|P49590|SYHM_HUMAN Histidine--tRNA ligase, mitochondrial OS=Homo sapiens OX=9606 GN=HARS2 PE=1 SV=1;sp|P49590-2|SYHM_HUMAN Isoform 2 of Histidine--tRNA ligase, mitochondrial OS=Homo sapiens OX=9606 GN=HARS2		56.888	Histidine--tRNA ligase, mitochondrial	HARS2	0	0	10954.3	10000	34706.7	0	10967.3	961000	14820.3	316296	1.23803e+06	2.16613e+06	3.93163e+06	6.33617e+06	6.55423e+06	5.1487e+06	5.8366e+06	4.35304e+06	2.94221e+06	1.23467e+06	1.5791e+06	1.02379e+06	1.09963e+06	1.17546e+06	808721	1.10232e+06	838755	655516	882657	862161	633882	692398	556237	346266	472643	454954	437265	1.00064e+06	1.18241e+06	2.012e+06	3.0152e+06	527774	655338	1.23865e+06	1.72967e+06	728839	1.04008e+06	863186	637449	400224	374173	318162	460359	306109	213468	245311	600228	563132	250233		0	0	5431.25	12452.4	0	5558.75	3753.3	0	145723	234624	600475	788115	1.51978e+06	2.86712e+06	3.51573e+06	5.37886e+06	4.25428e+06	2.41573e+06	1.72227e+06	916910	615415	735010	865025	995039	1.39003e+06	1.8103e+06	953541	906571	930560	1.19751e+06	862260	130733	481989	138212	181614	294408	407202	335818	303698	148986	326934	227791	251915	430121	438608	453703	404715	290375	229410	213598	174317	297945	231361	169053	161186	186018	283146	170712	134539	6.55423e+06	Histidine--tRNA ligase, mitochondrial	HARS2	0	0	0.00167133	0.00152573	0.00529531	0	0.00167332	0.146623	0.00226119	0.0482583	0.18889	0.330493	0.599861	0.96673	1	0.785554	0.890509	0.664158	0.448903	0.188378	0.240929	0.156203	0.167774	0.179344	0.123389	0.168185	0.127972	0.100014	0.13467	0.131543	0.0967134	0.105641	0.0848669	0.052831	0.0721126	0.0694138	0.066715	0.152671	0.180405	0.306978	0.460039	0.0805242	0.0999871	0.188985	0.263902	0.111201	0.158689	0.131699	0.0972577	0.0610635	0.0570888	0.0485431	0.0702386	0.046704	0.0325695	0.037428	0.0915787	0.0859189	0.0381789		0	0	0.000828664	0.0018999	0	0.000848117	0.000572653	0	0.0222334	0.0357973	0.0916165	0.120245	0.231878	0.437445	0.536406	0.820671	0.649089	0.368577	0.262772	0.139896	0.0938959	0.112143	0.13198	0.151816	0.212081	0.276204	0.145485	0.138318	0.141979	0.182708	0.131558	0.0199463	0.0735387	0.0210875	0.0277094	0.0449188	0.0621282	0.0512368	0.0463363	0.0227313	0.0498814	0.0347548	0.0384355	0.0656249	0.0669199	0.069223	0.0617487	0.0443035	0.0350018	0.0325894	0.0265962	0.0454585	0.0352995	0.0257929	0.0245927	0.0283813	0.0432006	0.0260461	0.020527	Mitochondrion;	TRUE	0.590007	1.27653
2489	1074	Q8IXI2-3	sp|Q8IXI2-3|MIRO1_HUMAN Isoform 3 of Mitochondrial Rho GTPase 1 OS=Homo sapiens OX=9606 GN=RHOT1;sp|Q8IXI2-7|MIRO1_HUMAN Isoform 7 of Mitochondrial Rho GTPase 1 OS=Homo sapiens OX=9606 GN=RHOT1;sp|Q8IXI2-5|MIRO1_HUMAN Isoform 5 of Mitochondrial Rho GTPase		79.547	Isoform 3 of Mitochondrial Rho GTPase 1	RHOT1	0	0	0	0	33444.3	70252.5	502603	509239	490856	289358	410290	1.38513e+06	5.21247e+06	6.11133e+06	8.09744e+06	8.13774e+06	5.10667e+06	3.02007e+06	2.3145e+06	1.91049e+06	1.92917e+06	1.78553e+06	1.47937e+06	1.1732e+06	993070	1.14794e+06	1.02229e+06	808664	1.29381e+06	1.88729e+06	1.95407e+06	2.22636e+06	2.1949e+06	1.57851e+06	1.85641e+06	1.93357e+06	2.01072e+06	2.16381e+06	1.70264e+06	1.30343e+06	1.1057e+06	911415	712392	734354	798327	1.00248e+06	742969	557411	658102	453875	483197	444162	539777	255426	168202	134437	99116.9	68596.3	50575.5		0	0	0	0	24216.1	153347	419898	531735	412757	218442	245555	728532	2.60949e+06	5.29795e+06	8.96525e+06	6.9279e+06	4.64139e+06	2.48441e+06	1.94906e+06	1.97307e+06	2.35291e+06	1.75395e+06	1.55886e+06	1.36376e+06	1.04367e+06	984424	1.22242e+06	1.42787e+06	1.39944e+06	1.62975e+06	1.88185e+06	2.6137e+06	2.3646e+06	1.26234e+06	1.84645e+06	1.93542e+06	2.02439e+06	1.76584e+06	1.74181e+06	1.64299e+06	1.37808e+06	1.30083e+06	1.0131e+06	784742	765279	576884	758025	612228	429899	430100	459040	261001	251820	245385	195795	166659	158699	79642.6	47606.8	8.96525e+06	Isoform 3 of Mitochondrial Rho GTPase 1	RHOT1	0	0	0	0	0.00373044	0.00783609	0.0560613	0.0568014	0.0547509	0.0322756	0.0457645	0.1545	0.581408	0.681669	0.903204	0.907698	0.569607	0.336864	0.258164	0.213099	0.215183	0.199161	0.165011	0.130861	0.110769	0.128043	0.114028	0.0901998	0.144314	0.210511	0.217961	0.248332	0.244823	0.17607	0.207067	0.215673	0.22428	0.241356	0.189915	0.145387	0.123332	0.101661	0.0794615	0.0819112	0.0890469	0.111818	0.0828721	0.0621746	0.0734059	0.050626	0.0538966	0.0495426	0.0602077	0.0284906	0.0187616	0.0149954	0.0110557	0.00765136	0.00564129		0	0	0	0	0.00270111	0.0171046	0.0468361	0.0593107	0.0460397	0.0243654	0.0273896	0.0812617	0.291067	0.590942	1	0.77275	0.51771	0.277115	0.217401	0.220079	0.262448	0.195639	0.173878	0.152117	0.116413	0.109804	0.136351	0.159267	0.156096	0.181785	0.209905	0.291537	0.263752	0.140804	0.205956	0.215881	0.225805	0.196965	0.194284	0.183262	0.153714	0.145097	0.113003	0.0875316	0.0853606	0.0643467	0.0845514	0.068289	0.0479517	0.0479742	0.0512022	0.0291125	0.0280884	0.0273707	0.0218393	0.0185895	0.0177016	0.00888348	0.00531015		TRUE	0.94402	0.864423
2440	1075	O95721	sp|O95721|SNP29_HUMAN Synaptosomal-associated protein 29 OS=Homo sapiens OX=9606 GN=SNAP29 PE=1 SV=1		28.97	Synaptosomal-associated protein 29	SNAP29	2457.62	0	25594.9	213932	0	50183.9	31764.7	0	83988.6	513158	1.52333e+06	719899	605290	2.27625e+06	5.45078e+06	5.65711e+06	1.53515e+06	567175	55649.5	14583.7	133496	9967.29	17074	24180.7	140721	45830	1.23602e+06	18943.1	106102	694611	117869	0	38303.9	0	546221	404557	262894	324985	0	190739	0	63743.3	304846	229933	155020	0	397360	0	0	211533	0	176054	87129.6	0	0	19962.9	0	0	6627.61		1974.04	0	0	262995	0	0	58539	0	0	477126	1.10562e+06	524446	909509	1.86789e+06	6.8823e+06	3.58563e+06	1.38128e+06	356983	334340	0	2.57306e+06	532883	286279	39675	176468	177997	1.91425e+06	679782	0	135541	302462	427288	120308	190574	0	92305.1	184610	104668	140167	368512	402357	2.47349e+06	2.7628e+06	1.41655e+06	1.11395e+06	1.21389e+06	1.52817e+06	775804	0	31260.1	283114	43235.5	18943.4	0	0	0	0	5463.54	10927.1	6.8823e+06	Synaptosomal-associated protein 29	SNAP29	0.000357093	0	0.00371895	0.0310843	0	0.00729173	0.00461542	0	0.0122036	0.074562	0.22134	0.104601	0.0879488	0.33074	0.792	0.82198	0.223058	0.0824106	0.00808589	0.00211901	0.0193971	0.00144825	0.00248085	0.00351346	0.0204467	0.00665911	0.179594	0.00275244	0.0154166	0.100927	0.0171264	0	0.00556557	0	0.0793661	0.0587823	0.0381985	0.0472204	0	0.0277145	0	0.00926193	0.0442942	0.0334094	0.0225245	0	0.0577366	0	0	0.0307358	0	0.0255806	0.01266	0	0	0.00290062	0	0	0.000962994		0.000286829	0	0	0.0382133	0	0	0.00850574	0	0	0.0693266	0.160647	0.0762022	0.132152	0.271405	1	0.520993	0.200701	0.0518697	0.0485798	0	0.373866	0.0774281	0.0415964	0.00576479	0.0256408	0.0258631	0.27814	0.0987725	0	0.0196942	0.0439478	0.0620851	0.0174808	0.0276905	0	0.013412	0.0268239	0.0152083	0.0203664	0.053545	0.0584626	0.3594	0.401436	0.205825	0.161858	0.176379	0.222043	0.112725	0	0.0045421	0.0411366	0.00628213	0.00275249	0	0	0	0	0.000793855	0.00158771	Cytoplasm;Golgi apparatus membrane;Cytoplasmic vesicle, autophagosome membrane;Cell projection, cilium membrane;	TRUE	1.53543	1.13694
2538	1076	O43808	sp|O43808|PM34_HUMAN Peroxisomal membrane protein PMP34 OS=Homo sapiens OX=9606 GN=SLC25A17 PE=1 SV=1		34.566	Peroxisomal membrane protein PMP34	SLC25A17	0	0	0	97443.7	0	66532.2	530973	1.66444e+06	4.5702e+06	5.66158e+06	8.66932e+06	8.29795e+06	8.15989e+06	6.77964e+06	1.39913e+07	8.01162e+06	2.83046e+06	640611	118070	17796.7	22342.7	0	0	0	87623.3	201717	81749.9	29919.3	51782.5	0	0	0	0	0	0	0	0	0	0	0	0	163910	0	54930.9	141626	0	0	149027	0	0	0	30841.2	0	6691	0	0	4816.67	0	0		0	51912.6	0	0	0	0	112403	291546	1.59516e+06	4.01173e+06	6.23464e+06	3.46137e+06	3.93757e+06	5.67418e+06	2.00735e+07	1.03833e+07	3.39271e+06	602071	187120	0	0	0	43260.5	86521	0	0	76585.4	33118.6	93192.4	0	0	0	13145.5	226919	0	0	0	0	0	56891.9	0	0	0	27339	0	0	0	0	13087.5	0	0	0	0	0	0	26493.9	0	0	0	2.00735e+07	Peroxisomal membrane protein PMP34	SLC25A17	0	0	0	0.00485435	0	0.00331443	0.0264514	0.0829175	0.227673	0.282043	0.431879	0.413379	0.406501	0.337741	0.697003	0.399114	0.141005	0.0319133	0.00588188	0.000886578	0.00111304	0	0	0	0.00436512	0.0100489	0.00407253	0.00149049	0.00257965	0	0	0	0	0	0	0	0	0	0	0	0	0.0081655	0	0.00273649	0.00705538	0	0	0.00742404	0	0	0	0.00153642	0	0.000333325	0	0	0.000239952	0	0		0	0.00258613	0	0	0	0	0.00559957	0.0145239	0.0794661	0.199852	0.310591	0.172435	0.196158	0.28267	1	0.517262	0.169015	0.0299933	0.00932173	0	0	0	0.00215511	0.00431021	0	0	0.00381525	0.00164987	0.00464256	0	0	0	0.000654868	0.0113044	0	0	0	0	0	0.00283418	0	0	0	0.00136194	0	0	0	0	0.000651979	0	0	0	0	0	0	0.00131985	0	0	0	Cytoplasm;Peroxisome membrane;	TRUE	0.853441	1.0987
2539	1077	P05141	sp|P05141|ADT2_HUMAN ADP/ATP translocase 2 OS=Homo sapiens OX=9606 GN=SLC25A5 PE=1 SV=7		32.852	ADP/ATP translocase 2	SLC25A5	135322	109388	19053.9	163496	907227	1.00967e+07	9.70258e+07	2.09607e+08	5.8975e+08	9.47789e+08	1.62195e+09	1.43375e+09	1.52617e+09	1.70446e+09	2.72103e+09	1.80304e+09	7.07706e+08	3.68311e+08	2.67759e+08	1.33419e+08	9.03079e+07	6.53007e+07	6.55292e+07	6.57578e+07	4.22372e+07	5.82234e+07	3.4094e+07	2.19145e+07	1.72142e+07	1.50797e+07	1.54068e+07	1.41238e+07	1.24704e+07	9.4774e+06	1.73477e+07	1.54159e+07	1.3484e+07	1.11259e+07	9.22192e+06	1.675e+07	2.05763e+07	2.46584e+07	2.99911e+07	3.38703e+07	3.94577e+07	3.39306e+07	2.13783e+07	1.26676e+07	6.53574e+06	3.6752e+06	3.23345e+06	2.65976e+06	2.62548e+06	974901	696454	497576	655168	391392	420367		33507.8	316283	206347	302318	721923	8.8544e+06	4.06366e+07	1.23649e+08	3.40986e+08	9.44121e+08	1.1476e+09	9.02428e+08	1.19682e+09	1.86645e+09	3.42287e+09	1.64635e+09	5.98486e+08	3.15063e+08	2.12239e+08	1.1241e+08	8.17846e+07	6.67007e+07	6.26049e+07	5.85092e+07	3.81911e+07	5.53737e+07	3.45336e+07	1.92363e+07	1.44545e+07	1.28414e+07	1.34911e+07	1.22457e+07	1.1042e+07	1.03261e+07	1.52334e+07	1.39637e+07	1.26941e+07	1.01776e+07	8.60166e+06	1.55927e+07	1.62945e+07	2.27399e+07	2.46523e+07	2.59934e+07	2.75706e+07	2.49195e+07	1.51501e+07	6.66833e+06	4.39243e+06	3.27958e+06	2.66836e+06	2.26599e+06	1.58072e+06	1.13999e+06	577252	722223	730905	548562	561810	3.42287e+09	ADP/ATP translocase 2	SLC25A5	3.95346e-05	3.19579e-05	5.56664e-06	4.77659e-05	0.000265049	0.00294978	0.0283463	0.0612371	0.172297	0.276899	0.473856	0.418873	0.445873	0.497963	0.794955	0.526762	0.206758	0.107603	0.0782264	0.0389787	0.0263837	0.0190777	0.0191445	0.0192113	0.0123397	0.0170101	0.00996064	0.00640237	0.00502918	0.00440557	0.00450115	0.00412629	0.00364325	0.00276885	0.00506818	0.00450378	0.00393938	0.00325047	0.00269421	0.00489354	0.00601142	0.00720402	0.00876196	0.0098953	0.0115277	0.00991292	0.00624572	0.00370088	0.00190943	0.00107372	0.000944659	0.000777055	0.000767041	0.00028482	0.000203471	0.000145368	0.000191409	0.000114346	0.000122811		9.78938e-06	9.24028e-05	6.02847e-05	8.83228e-05	0.000210912	0.00258684	0.0118721	0.0361243	0.0996199	0.275827	0.335274	0.263647	0.349654	0.545288	1	0.480985	0.174849	0.0920465	0.0620062	0.0328408	0.0238936	0.0194868	0.0182902	0.0170936	0.0111576	0.0161776	0.0100891	0.00561994	0.00422292	0.00375164	0.00394144	0.0035776	0.00322596	0.00301679	0.00445047	0.00407954	0.00370861	0.00297341	0.002513	0.00455544	0.00476049	0.00664352	0.00720223	0.00759403	0.00805481	0.0072803	0.00442613	0.00194817	0.00128326	0.000958136	0.000779569	0.000662013	0.000461812	0.000333052	0.000168646	0.000210999	0.000213536	0.000160264	0.000164134	Mitochondrion inner membrane;Membrane;	TRUE	0.910137	0.98478
2540	1078	P12235	sp|P12235|ADT1_HUMAN ADP/ATP translocase 1 OS=Homo sapiens OX=9606 GN=SLC25A4 PE=1 SV=4		33.064	ADP/ATP translocase 1	SLC25A4	6776.8	9023.69	0	0	0	17088.7	2.27295e+06	6.81556e+06	1.84969e+07	3.24601e+07	5.03738e+07	4.14724e+07	4.77009e+07	5.4706e+07	9.65266e+07	6.47084e+07	1.4219e+07	6.95992e+06	5.3579e+06	2.23016e+06	1.19194e+06	863069	1.10944e+06	1.35581e+06	469961	768700	1.20486e+06	248193	249170	142798	221786	220372	183264	171983	159370	131213	103055	111215	126523	234299	148619	533222	630817	519664	351487	442914	302319	398527	144021	81227.8	79403.4	65025.9	39169.6	39089.5	12080.5	11646.1	16997	0	3949		1277.81	0	4823.72	0	0	57610.4	1.14234e+06	2.96492e+06	8.06783e+06	2.56023e+07	3.44328e+07	2.49494e+07	2.84395e+07	4.35546e+07	1.14401e+08	5.32311e+07	1.2411e+07	6.86187e+06	4.7748e+06	1.71656e+06	1.15288e+06	658612	772108	885604	588743	650206	1.0993e+06	242332	95153.1	75229.4	144514	228350	210853	0	254902	209363	163825	132338	121830	380073	473206	766123	578901	554875	607317	331393	215880	128293	112975	52453.1	88089.2	47981.8	36713.5	26610.5	49984.1	5655.78	21687.6	16460.6	7653.82	1.14401e+08	ADP/ATP translocase 1	SLC25A4	5.92372e-05	7.88776e-05	0	0	0	0.000149375	0.0198682	0.059576	0.161684	0.283739	0.440326	0.362517	0.416962	0.478195	0.843755	0.565627	0.12429	0.0608379	0.0468343	0.0194942	0.0104189	0.00754424	0.00969778	0.0118513	0.00410801	0.00671934	0.0105319	0.0021695	0.00217804	0.00124822	0.00193867	0.00192631	0.00160194	0.00150334	0.00139308	0.00114695	0.000900824	0.000972151	0.00110596	0.00204805	0.0012991	0.00466098	0.00551408	0.00454247	0.00307241	0.00387158	0.00264262	0.00348359	0.00125891	0.000710026	0.000694079	0.000568402	0.000342388	0.000341688	0.000105598	0.000101801	0.000148574	0	3.45189e-05		1.11696e-05	0	4.2165e-05	0	0	0.000503582	0.00998536	0.0259169	0.0705223	0.223794	0.300983	0.218087	0.248594	0.380718	1	0.465302	0.108487	0.0599808	0.0417374	0.0150047	0.0100775	0.00575704	0.00674913	0.00774122	0.0051463	0.00568356	0.00960915	0.00211826	0.000831749	0.000657593	0.00126322	0.00199604	0.0018431	0	0.00222814	0.00183008	0.00143202	0.00115679	0.00106494	0.00332228	0.00413638	0.00669682	0.00506027	0.00485026	0.00530866	0.00289676	0.00188704	0.00112143	0.000987537	0.000458501	0.000770003	0.000419417	0.000320919	0.000232607	0.000436919	4.94381e-05	0.000189575	0.000143885	6.69033e-05	Mitochondrion inner membrane;Membrane;	TRUE	0.820112	0.884244
2541	1079	P53007	sp|P53007|TXTP_HUMAN Tricarboxylate transport protein, mitochondrial OS=Homo sapiens OX=9606 GN=SLC25A1 PE=1 SV=2		34.012	Tricarboxylate transport protein, mitochondrial	SLC25A1	0	0	0	15103.5	26797.5	1.85321e+06	9.07516e+06	1.49512e+07	2.71438e+07	5.38561e+07	9.71896e+07	8.21916e+07	7.48695e+07	8.18117e+07	1.68635e+08	1.48327e+08	2.78185e+07	1.60153e+07	1.18672e+07	8.62123e+06	4.85568e+06	1.63456e+06	1.4675e+06	1.30043e+06	589453	2.40259e+06	3.61021e+06	3.31506e+06	1.97522e+06	1.491e+06	1.16968e+06	1.03741e+06	707380	596128	514139	636719	759300	665921	815729	3.92323e+06	3.53704e+06	2.41344e+06	4.01859e+06	3.41957e+06	3.26622e+06	2.72877e+06	2.30819e+06	2.07764e+06	907592	555242	640362	451299	523037	278525	142039	91289.1	81171.6	43603.5	51373.6		4222.51	0	0	0	279285	695704	1.90191e+06	3.70323e+06	8.95934e+06	3.89753e+07	6.56174e+07	4.43822e+07	5.24757e+07	1.063e+08	2.1025e+08	1.28993e+08	2.54019e+07	1.5503e+07	1.20103e+07	1.00565e+07	5.17624e+06	2.08102e+06	2.06393e+06	2.04683e+06	1.05758e+06	2.4968e+06	4.40019e+06	3.51057e+06	2.17533e+06	1.28616e+06	1.27759e+06	1.80485e+06	1.55183e+06	824902	1.11402e+06	993363	872702	904664	1.57905e+06	5.39794e+06	5.31455e+06	4.30659e+06	5.93357e+06	4.13804e+06	3.60139e+06	1.54129e+06	2.14912e+06	1.73153e+06	1.12617e+06	792005	753956	499824	406988	394601	256446	116816	185136	125649	94578.9	2.1025e+08	Tricarboxylate transport protein, mitochondrial	SLC25A1	0	0	0	7.18359e-05	0.000127455	0.00881431	0.0431636	0.0711112	0.129102	0.256152	0.462256	0.390922	0.356097	0.389115	0.802069	0.705478	0.132311	0.0761724	0.056443	0.0410046	0.0230947	0.00777436	0.00697975	0.00618515	0.00280358	0.0114273	0.017171	0.0157672	0.00939459	0.00709155	0.00556325	0.00493415	0.00336446	0.00283532	0.00244536	0.00302838	0.00361141	0.00316727	0.0038798	0.0186598	0.016823	0.0114789	0.0191134	0.0162643	0.0155349	0.0129786	0.0109783	0.00988172	0.00431672	0.00264086	0.00304571	0.00214648	0.00248769	0.00132473	0.00067557	0.000434192	0.000386071	0.000207388	0.000244345		2.00832e-05	0	0	0	0.00132835	0.00330893	0.00904595	0.0176134	0.0426127	0.185376	0.312091	0.211092	0.249587	0.505587	1	0.613522	0.120817	0.0737358	0.0571237	0.0478312	0.0246194	0.00989783	0.00981652	0.00973521	0.00503011	0.0118753	0.0209283	0.0166971	0.0103464	0.0061173	0.00607651	0.00858429	0.00738086	0.00392342	0.00529856	0.00472467	0.00415077	0.00430279	0.00751033	0.0256738	0.0252772	0.0204831	0.0282214	0.0196815	0.0171291	0.00733076	0.0102217	0.00823556	0.00535632	0.00376696	0.00358599	0.00237728	0.00193573	0.00187681	0.00121972	0.000555603	0.000880548	0.000597618	0.000449839	Mitochondrion inner membrane;	TRUE	0.906101	0.820954
2543	1080	P12236	sp|P12236|ADT3_HUMAN ADP/ATP translocase 3 OS=Homo sapiens OX=9606 GN=SLC25A6 PE=1 SV=4		32.866	ADP/ATP translocase 3	SLC25A6	16309.6	0	23115.5	24077.4	25786.3	729498	1.50633e+07	3.16953e+07	8.18989e+07	1.34333e+08	2.17366e+08	1.94148e+08	1.78196e+08	2.01593e+08	3.01878e+08	1.40994e+08	3.79688e+07	2.33852e+07	1.80881e+07	7.20501e+06	3.74254e+06	2.89234e+06	2.77035e+06	2.64836e+06	758755	2.74275e+06	1.65874e+06	797196	526160	244521	729413	529232	628731	391420	591707	505129	418552	501013	428185	761909	599520	1.03852e+06	1.0021e+06	1.02313e+06	1.26901e+06	982623	521605	476947	303975	216036	136742	162217	139785	100528	41843.6	35018.7	39997.3	23265.1	35356.1		28309.5	13877.7	112427	0	25094.3	666182	4.67714e+06	1.23458e+07	3.64904e+07	1.02641e+08	1.29079e+08	8.69386e+07	1.22615e+08	2.14092e+08	3.63079e+08	1.11717e+08	3.07483e+07	1.79309e+07	1.30552e+07	5.68747e+06	4.75599e+06	2.74012e+06	2.63021e+06	2.52029e+06	1.09411e+06	2.49015e+06	1.24219e+06	865661	377483	147799	246722	443504	368982	215739	497213	540986	584758	402292	459973	1.00441e+06	875411	598761	1.03789e+06	821942	818516	639366	420003	419490	242431	246019	237765	164761	112938	81738.1	40566.5	49108.6	38382.4	34268.8	20034.9	3.63079e+08	ADP/ATP translocase 3	SLC25A6	4.49201e-05	0	6.36652e-05	6.63145e-05	7.10212e-05	0.0020092	0.0414877	0.0872958	0.225567	0.369982	0.598674	0.534726	0.490791	0.555231	0.831438	0.388328	0.104574	0.064408	0.0498186	0.0198442	0.0103078	0.00796613	0.00763014	0.00729415	0.00208978	0.00755412	0.00456853	0.00219565	0.00144916	0.000673463	0.00200896	0.00145762	0.00173166	0.00107806	0.00162969	0.00139124	0.00115278	0.0013799	0.00117932	0.00209846	0.00165121	0.00286031	0.00276001	0.00281794	0.00349513	0.00270636	0.00143662	0.00131362	0.000837213	0.00059501	0.000376618	0.000446781	0.000385	0.000276875	0.000115246	9.64493e-05	0.000110161	6.40772e-05	9.73783e-05		7.79705e-05	3.82221e-05	0.000309649	0	6.91152e-05	0.00183481	0.0128819	0.0340029	0.100503	0.282696	0.355512	0.239448	0.337707	0.589657	1	0.307692	0.0846874	0.0493857	0.035957	0.0156645	0.013099	0.0075469	0.00724416	0.00694142	0.00301341	0.00685843	0.00342126	0.00238422	0.00103967	0.000407071	0.000679526	0.00122151	0.00101626	0.000594193	0.00136943	0.00148999	0.00161055	0.001108	0.00126687	0.00276637	0.00241107	0.00164912	0.00285857	0.00226381	0.00225437	0.00176095	0.00115678	0.00115537	0.000667707	0.000677591	0.000654857	0.000453788	0.000311055	0.000225125	0.000111729	0.000135256	0.000105713	9.43839e-05	5.51806e-05	Mitochondrion inner membrane;Membrane;	TRUE	0.792984	0.815363
2544	1081	Q02978	sp|Q02978|M2OM_HUMAN Mitochondrial 2-oxoglutarate/malate carrier protein OS=Homo sapiens OX=9606 GN=SLC25A11 PE=1 SV=3;sp|Q02978-2|M2OM_HUMAN Isoform 2 of Mitochondrial 2-oxoglutarate/malate carrier protein OS=Homo sapiens OX=9606 GN=SLC25A11		34.061	Mitochondrial 2-oxoglutarate/malate carrier protein	SLC25A11	0	6417	20234.7	11023.9	11068	2.17206e+06	2.45948e+07	4.81469e+07	1.15654e+08	1.95916e+08	3.81768e+08	3.57767e+08	3.01448e+08	3.25686e+08	5.43326e+08	3.63847e+08	1.05859e+08	5.20509e+07	4.31945e+07	2.75167e+07	1.34305e+07	5.15754e+06	4.73873e+06	4.31993e+06	2.77645e+06	3.68991e+06	7.63603e+06	6.14735e+06	3.49903e+06	2.73561e+06	2.88316e+06	3.4467e+06	2.65086e+06	1.6794e+06	2.74408e+06	3.02185e+06	3.29962e+06	1.75735e+06	3.12183e+06	9.14779e+06	7.38951e+06	9.95623e+06	1.22306e+07	1.24755e+07	1.05515e+07	7.61039e+06	5.76515e+06	5.19628e+06	2.85454e+06	2.00066e+06	2.11317e+06	1.30684e+06	1.65147e+06	676664	364826	263683	234503	124615	73148.3		28885.6	69047.6	82358.2	115420	54972.7	302579	2.85301e+06	8.01794e+06	3.39785e+07	1.78539e+08	3.11628e+08	2.21007e+08	2.53779e+08	4.23575e+08	6.32179e+08	2.61558e+08	7.73883e+07	4.05541e+07	3.63412e+07	2.1768e+07	1.14783e+07	5.62819e+06	4.99165e+06	4.3551e+06	2.78255e+06	3.36671e+06	8.28821e+06	6.55928e+06	3.54032e+06	2.60748e+06	2.66538e+06	3.5676e+06	3.01369e+06	2.04048e+06	2.91311e+06	2.68503e+06	2.45695e+06	1.99712e+06	3.81028e+06	1.3694e+07	1.11837e+07	1.07254e+07	1.62576e+07	1.43958e+07	1.14242e+07	7.21287e+06	6.32368e+06	4.85479e+06	2.59235e+06	1.9911e+06	1.99629e+06	1.87934e+06	1.34008e+06	1.08251e+06	589651	452928	320277	288751	201816	6.32179e+08	Mitochondrial 2-oxoglutarate/malate carrier protein	SLC25A11	0	1.01506e-05	3.20078e-05	1.74379e-05	1.75077e-05	0.00343583	0.0389048	0.0761602	0.182946	0.309906	0.603892	0.565927	0.476839	0.51518	0.859449	0.575545	0.167451	0.0823356	0.0683263	0.0435267	0.0212448	0.00815835	0.00749587	0.00683339	0.00439187	0.0058368	0.0120789	0.00972407	0.00553487	0.00432728	0.00456068	0.00545209	0.0041932	0.00265653	0.00434066	0.00478005	0.00521943	0.00277983	0.0049382	0.0144703	0.0116889	0.0157491	0.0193467	0.0197342	0.0166907	0.0120383	0.00911949	0.00821963	0.0045154	0.00316471	0.00334267	0.00206719	0.00261235	0.00107037	0.000577093	0.000417102	0.000370944	0.00019712	0.000115708		4.56922e-05	0.000109222	0.000130277	0.000182574	8.69575e-05	0.000478629	0.00451297	0.012683	0.0537483	0.282419	0.492943	0.349595	0.401435	0.670024	1	0.413741	0.122415	0.0641497	0.0574855	0.0344332	0.0181568	0.00890284	0.00789593	0.00688903	0.00440152	0.00532556	0.0131105	0.0103757	0.00560018	0.0041246	0.00421618	0.00564334	0.00476714	0.00322769	0.00460804	0.00424726	0.00388648	0.0031591	0.00602722	0.0216615	0.0176908	0.0169658	0.0257168	0.0227717	0.0180711	0.0114095	0.010003	0.00767945	0.00410066	0.00314958	0.00315779	0.0029728	0.00211977	0.00171234	0.000932728	0.000716455	0.000506623	0.000456755	0.000319238	Mitochondrion inner membrane;	TRUE	0.881208	0.81786
2547	1082	Q9HC21	sp|Q9HC21|TPC_HUMAN Mitochondrial thiamine pyrophosphate carrier OS=Homo sapiens OX=9606 GN=SLC25A19 PE=1 SV=1;sp|Q9HC21-2|TPC_HUMAN Isoform 2 of Mitochondrial thiamine pyrophosphate carrier OS=Homo sapiens OX=9606 GN=SLC25A19		35.511	Mitochondrial thiamine pyrophosphate carrier	SLC25A19	187760	54244.6	75803.9	38886.8	0	134066	3.00811e+06	3.50015e+06	7.33947e+06	1.05743e+07	1.54973e+07	1.05715e+07	8.09189e+06	1.09009e+07	1.48659e+07	1.35391e+07	6.10506e+06	5.88793e+06	4.99989e+06	3.80223e+06	1.59022e+06	660542	569609	478677	351977	490039	155888	180394	128454	78859	92459.1	280847	290920	395382	239161	240391	241621	46590	16853.2	48400.7	60600.5	60464.9	119078	203254	124866	80074.8	55762.1	51723.5	52850.6	13717.7	91922	10719.9	0	0	0	49443.1	3655.67	1778.17	0		131176	106672	59816.1	0	0	109347	1.15568e+06	2.04538e+06	6.04822e+06	9.46173e+06	9.56698e+06	5.61614e+06	8.49369e+06	1.3255e+07	2.35146e+07	1.4129e+07	7.52837e+06	5.53103e+06	5.73986e+06	4.6224e+06	1.86053e+06	938476	717629	496782	405373	418418	205888	129345	223860	508923	796517	258271	382247	273275	186564	165965	145365	0	116717	67258.8	186304	83280.2	48241.4	55879	55794.2	167616	162992	48610.3	70077.7	34244.2	48711.3	35316.1	9682.62	2026.74	42642.7	31109.2	27209.6	6943.63	15222.5	2.35146e+07	Mitochondrial thiamine pyrophosphate carrier	SLC25A19	0.00798482	0.00230684	0.00322369	0.00165373	0	0.00570137	0.127925	0.14885	0.312124	0.449688	0.659048	0.449573	0.344121	0.463578	0.632199	0.575775	0.259628	0.250394	0.212629	0.161696	0.0676268	0.0280907	0.0242236	0.0203566	0.0149684	0.0208398	0.00662941	0.00767157	0.00546272	0.00335362	0.00393198	0.0119435	0.0123719	0.0168143	0.0101707	0.010223	0.0102753	0.00198132	0.000716711	0.00205832	0.00257714	0.00257137	0.00506401	0.00864373	0.00531013	0.00340532	0.00237138	0.00219963	0.00224756	0.000583369	0.00390914	0.000455882	0	0	0	0.00210265	0.000155463	7.56196e-05	0		0.00557847	0.00453642	0.00254378	0	0	0.00465016	0.0491471	0.0869832	0.257211	0.402376	0.406852	0.238836	0.361209	0.563693	1	0.60086	0.320157	0.235217	0.244097	0.196576	0.0791221	0.0399103	0.0305184	0.0211265	0.0172392	0.017794	0.00875575	0.0055006	0.00952004	0.0216428	0.0338732	0.0109834	0.0162557	0.0116215	0.00793395	0.00705793	0.00618191	0	0.0049636	0.00286029	0.00792288	0.00354163	0.00205155	0.00237635	0.00237275	0.00712818	0.00693152	0.00206724	0.00298017	0.00145629	0.00207153	0.00150188	0.00041177	8.61905e-05	0.00181345	0.00132297	0.00115713	0.00029529	0.000647362	Mitochondrion inner membrane;	TRUE	0.998767	0.828669
2548	1083	Q9NRZ5	sp|Q9NRZ5|PLCD_HUMAN 1-acyl-sn-glycerol-3-phosphate acyltransferase delta OS=Homo sapiens OX=9606 GN=AGPAT4 PE=1 SV=1		44.021	1-acyl-sn-glycerol-3-phosphate acyltransferase delta	AGPAT4	0	0	0	0	49590	8631.58	81818.5	21356.6	346557	551868	764801	493469	597678	709795	1.05754e+06	451598	171524	168432	156706	54130	49596.7	29041	26579.5	24118	21731.3	0	19348.9	134038	26170.3	2042.68	37528.8	33005	29511.2	26693.5	25570.3	30941.5	36312.8	21859	9384	0	16512.5	0	51340.3	51688.1	33907.3	0	0	0	0	13610.7	17065	0	0	0	4153.35	0	0	0	0		0	0	6903.09	34132.6	0	21375.1	25748.3	49270.9	253198	640923	460510	280475	396308	1.11078e+06	1.36767e+06	791476	225768	130559	236971	116642	287940	34422.2	50343	66263.9	29292.5	75401.9	30031.6	141934	111065	72091.6	34977.9	33008.6	14103.2	15737.7	12597.3	7232.53	1867.74	46345	986.772	0	12309.4	0	630.153	0	0	0	0	0	0	0	0	0	0	0	0	0	0	0	1715.74	1.36767e+06	1-acyl-sn-glycerol-3-phosphate acyltransferase delta	AGPAT4	0	0	0	0	0.0362587	0.00631115	0.0598233	0.0156153	0.253392	0.403509	0.5592	0.36081	0.437005	0.518981	0.773241	0.330195	0.125413	0.123152	0.114579	0.0395783	0.0362636	0.0212339	0.0194341	0.0176344	0.0158893	0	0.0141473	0.098005	0.019135	0.00149355	0.02744	0.0241323	0.0215777	0.0195175	0.0186962	0.0226235	0.0265508	0.0159827	0.0068613	0	0.0120735	0	0.0375385	0.0377928	0.024792	0	0	0	0	0.00995172	0.0124774	0	0	0	0.00303681	0	0	0	0		0	0	0.00504734	0.0249567	0	0.0156289	0.0188264	0.0360254	0.185131	0.468624	0.336711	0.205075	0.289769	0.812171	1	0.578704	0.165075	0.0954607	0.173266	0.0852855	0.210533	0.0251685	0.0368093	0.0484502	0.0214178	0.0551317	0.0219582	0.103778	0.0812078	0.0527113	0.0255748	0.0241349	0.0103118	0.011507	0.00921079	0.00528821	0.00136564	0.0338861	0.000721499	0	0.00900024	0	0.000460749	0	0	0	0	0	0	0	0	0	0	0	0	0	0	0	0.0012545	Endoplasmic reticulum membrane;	TRUE	1.12663	1.09909
2554	1084	Q86VU5	sp|Q86VU5|CMTD1_HUMAN Catechol O-methyltransferase domain-containing protein 1 OS=Homo sapiens OX=9606 GN=COMTD1 PE=1 SV=1		28.808	Catechol O-methyltransferase domain-containing protein 1	COMTD1	5166.57	0	14959.9	23854.4	0	35176.3	52601.2	59505.3	756023	3.55626e+06	1.30869e+07	9.58381e+06	7.98272e+06	5.70495e+06	1.08308e+07	1.10344e+07	2.58728e+06	2.32765e+06	1.76214e+06	1.48029e+06	761162	539709	458456	377203	188252	27826.2	102628	151633	347103	375024	391005	401699	215182	226952	177265	236569	295873	319615	318681	126701	267721	185053	100107	52422.4	166323	210303	96872	0	114112	76691.4	99273.9	99374.1	113552	54781.5	16411.6	15395.2	10938.7	0	0		0	0	0	23325.5	33363.9	17076.6	47730.8	64299.5	331396	2.67497e+06	1.36135e+07	9.9345e+06	8.6006e+06	8.28718e+06	1.71036e+07	1.23049e+07	3.70732e+06	2.18873e+06	2.86513e+06	1.67753e+06	982148	577578	578920	580263	149191	243936	121692	189502	145254	383356	432531	387709	354293	195856	191642	199891	208139	123925	247892	275257	191708	160332	212343	218689	247216	216663	129392	135793	24585.5	76673.9	60150	66864	55475	55994.5	32642	15443	11489.1	4029.93	8059.86	1.71036e+07	Catechol O-methyltransferase domain-containing protein 1	COMTD1	0.000302074	0	0.000874663	0.0013947	0	0.00205666	0.00307544	0.0034791	0.0442025	0.207924	0.765151	0.560338	0.466727	0.333552	0.633247	0.645151	0.151271	0.136091	0.103027	0.0865486	0.044503	0.0315552	0.0268046	0.022054	0.0110065	0.00162692	0.00600039	0.00886552	0.0202941	0.0219266	0.0228609	0.0234862	0.0125811	0.0132692	0.0103642	0.0138315	0.0172988	0.018687	0.0186324	0.00740782	0.0156528	0.0108195	0.005853	0.00306498	0.00972444	0.0122958	0.00566382	0	0.00667181	0.00448393	0.00580426	0.00581012	0.00663908	0.00320292	0.000959539	0.000900112	0.000639557	0	0		0	0	0	0.00136377	0.00195069	0.00099842	0.00279068	0.0037594	0.0193758	0.156398	0.795945	0.580841	0.502852	0.484527	1	0.719429	0.216757	0.127969	0.167516	0.0980804	0.0574233	0.0337693	0.0338478	0.0339263	0.00872276	0.0142622	0.00711497	0.0110796	0.00849259	0.0224137	0.0252888	0.0226682	0.0207145	0.0114512	0.0112048	0.011687	0.0121693	0.00724555	0.0144935	0.0160935	0.0112086	0.00937414	0.0124151	0.0127861	0.014454	0.0126677	0.0075652	0.00793944	0.00143744	0.0044829	0.0035168	0.00390934	0.00324346	0.00327384	0.00190848	0.000902909	0.000671732	0.000235618	0.000471237	Membrane;	TRUE	1.16945	0.854556
2552	1085	Q6UW68	sp|Q6UW68|TM205_HUMAN Transmembrane protein 205 OS=Homo sapiens OX=9606 GN=TMEM205 PE=1 SV=1		21.198	Transmembrane protein 205	TMEM205	0	0	48620	272408	0	0	932587	7.85579e+06	5.67954e+06	9.65274e+06	1.51993e+07	9.41888e+06	5.91788e+06	1.06647e+07	1.45843e+07	4.57436e+06	1.52813e+06	1.91987e+06	1.81778e+06	846943	685143	1.03321e+06	1.01439e+06	995574	480784	319582	361692	718015	705196	475555	591849	459731	461211	0	0	126580	253159	55078.6	0	0	0	0	0	84018.5	168037	0	0	80632.1	185206	99977.8	245667	182926	221846	63417.9	0	0	41981.1	0	0		0	0	0	75986.6	0	1.24911e+06	1.5696e+06	3.29224e+06	2.69127e+06	7.58202e+06	8.86074e+06	4.09848e+06	3.46905e+06	8.50093e+06	2.37431e+07	2.99501e+06	1.6783e+06	1.86183e+06	1.45246e+06	1.76048e+06	1.41958e+06	874387	800306	726225	609131	520784	710162	1.02662e+06	961680	949482	362563	633455	372369	0	0	0	0	179385	0	50666.6	0	0	547715	273858	0	0	0	0	67322.6	0	171137	0	35213.2	70426.5	48159.7	0	0	0	0	2.37431e+07	Transmembrane protein 205	TMEM205	0	0	0.00204776	0.0114732	0	0	0.0392783	0.330867	0.239208	0.40655	0.640159	0.3967	0.249246	0.44917	0.614254	0.192661	0.0643611	0.0808602	0.0765604	0.0356712	0.0288565	0.0435164	0.0427238	0.0419312	0.0202495	0.01346	0.0152336	0.030241	0.0297011	0.0200292	0.0249272	0.0193627	0.0194251	0	0	0.00533122	0.0106624	0.00231978	0	0	0	0	0	0.00353865	0.00707731	0	0	0.00339603	0.00780043	0.00421082	0.0103469	0.00770441	0.00934363	0.00267101	0	0	0.00176814	0	0		0	0	0	0.00320037	0	0.0526096	0.0661076	0.138661	0.11335	0.319336	0.373193	0.172618	0.146108	0.358038	1	0.126143	0.070686	0.0784157	0.0611738	0.074147	0.0597892	0.036827	0.0337069	0.0305868	0.0256551	0.0219341	0.0299103	0.0432387	0.0405036	0.0399898	0.0152703	0.0266796	0.0156833	0	0	0	0	0.00755527	0	0.00213395	0	0	0.0230684	0.0115342	0	0	0	0	0.00283546	0	0.00720785	0	0.0014831	0.00296619	0.00202837	0	0	0	0	Membrane;	TRUE	0.853531	0.860531
2411	1086	Q6P4A7	sp|Q6P4A7|SFXN4_HUMAN Sideroflexin-4 OS=Homo sapiens OX=9606 GN=SFXN4 PE=1 SV=1;sp|Q6P4A7-2|SFXN4_HUMAN Isoform 2 of Sideroflexin-4 OS=Homo sapiens OX=9606 GN=SFXN4		37.998	Sideroflexin-4	SFXN4	0	3023.6	13920.1	25912.2	44383.3	74299.9	0	0	1.57626e+06	5.94605e+06	1.0525e+07	9.43725e+06	1.03113e+07	1.03142e+07	1.22961e+07	7.63989e+06	5.93775e+06	4.96247e+06	3.57011e+06	1.70252e+06	1.27619e+06	1.74017e+06	1.56953e+06	1.39889e+06	750477	675397	828704	446336	554679	546957	649193	558213	544397	798873	774426	1.26491e+06	1.7554e+06	1.6669e+06	1.07141e+06	1.88579e+06	2.80272e+06	1.64613e+06	1.25245e+06	1.10004e+06	1.84554e+06	986193	1.47594e+06	1.01061e+06	649773	297821	293692	251217	233402	85961.7	39059.5	31838.5	58859.8	5561.44	28119.5		0	0	0	13093.5	30415.9	66951.4	66086	13740.2	267934	4.40171e+06	7.46862e+06	7.1122e+06	9.29894e+06	9.42681e+06	8.66821e+06	6.92661e+06	6.34641e+06	2.97964e+06	2.23459e+06	2.27977e+06	1.7338e+06	1.81668e+06	1.59011e+06	1.36353e+06	932691	958652	637948	487660	998011	770537	503359	375584	420041	179932	1.35652e+06	1.57179e+06	1.78707e+06	1.72039e+06	1.3429e+06	2.60993e+06	4.13921e+06	3.64706e+06	2.02057e+06	1.63487e+06	2.29905e+06	1.71157e+06	1.9466e+06	769867	398107	262031	367503	78831.2	111989	143108	29373.4	18052.9	89086.8	36092.5	33638.9	1.22961e+07	Sideroflexin-4	SFXN4	0	0.0002459	0.00113208	0.00210736	0.00360955	0.00604257	0	0	0.128192	0.483573	0.855964	0.767501	0.838588	0.838822	1	0.621328	0.482898	0.403581	0.290345	0.13846	0.103789	0.141523	0.127645	0.113767	0.0610339	0.0549279	0.0673958	0.036299	0.0451103	0.0444822	0.0527967	0.0453976	0.044274	0.0649697	0.0629815	0.102871	0.142761	0.135564	0.087134	0.153365	0.227936	0.133875	0.101858	0.0894628	0.150092	0.0802039	0.120033	0.0821897	0.052844	0.0242208	0.0238851	0.0204306	0.0189818	0.00699099	0.00317658	0.00258932	0.00478687	0.000452294	0.00228687		0	0	0	0.00106485	0.00247363	0.00544494	0.00537456	0.00111744	0.0217902	0.357976	0.607399	0.578412	0.756253	0.766652	0.704957	0.563318	0.516133	0.242324	0.181732	0.185406	0.141004	0.147745	0.129318	0.110892	0.0758527	0.077964	0.0518822	0.0396598	0.081165	0.0626653	0.0409366	0.030545	0.0341606	0.0146333	0.110321	0.127829	0.145336	0.139914	0.109214	0.212257	0.336629	0.296603	0.164327	0.132958	0.186974	0.139196	0.158311	0.0626108	0.0323767	0.0213101	0.0298878	0.00641108	0.00910769	0.0116385	0.00238885	0.00146818	0.00724514	0.00293529	0.00273574	Mitochondrion inner membrane;	TRUE	0.92378	1.09743
2413	1087	Q9Y305-4	sp|Q9Y305-4|ACOT9_HUMAN Isoform 4 of Acyl-coenzyme A thioesterase 9, mitochondrial OS=Homo sapiens OX=9606 GN=ACOT9		50.85	Isoform 4 of Acyl-coenzyme A thioesterase 9, mitochondrial	ACOT9	0	4846.31	0	21236.2	14589.4	19419	91105.5	735443	4.16606e+06	9.83094e+06	1.14446e+07	1.04003e+07	1.24614e+07	1.33989e+07	1.35227e+07	1.60131e+07	1.08789e+07	7.33894e+06	5.11762e+06	4.33381e+06	3.60132e+06	3.1483e+06	2.74679e+06	2.34528e+06	1.63364e+06	1.88236e+06	1.1888e+06	752743	810461	452320	411201	297013	347031	344436	335666	271075	206484	406691	270495	174260	148179	259616	144797	154876	215024	162118	180561	157695	100253	98512.5	120416	109860	122837	112419	73831.4	64235.8	116686	62024.5	42104.6		6860.67	8196.5	12502.3	6924.01	50094.6	57365.4	59883	624578	3.34545e+06	1.21449e+07	1.24262e+07	1.07087e+07	1.09877e+07	9.25518e+06	1.44018e+07	1.32542e+07	1.05042e+07	6.57167e+06	4.73509e+06	3.47158e+06	4.0118e+06	3.39132e+06	3.02905e+06	2.66678e+06	1.92177e+06	2.25321e+06	1.64013e+06	854106	681083	325847	478899	330250	331838	257399	172731	220343	267955	191188	201902	153921	70630.2	196293	214885	159110	161750	224106	260159	269452	166374	155074	169598	116715	98467.3	104127	73817	51061.3	62654.9	64010.5	86066.5	1.60131e+07	Isoform 4 of Acyl-coenzyme A thioesterase 9, mitochondrial	ACOT9	0	0.000302647	0	0.00132618	0.000911092	0.0012127	0.00568944	0.0459276	0.260166	0.613932	0.714704	0.649489	0.778199	0.836746	0.84448	1	0.679376	0.458309	0.31959	0.270642	0.224899	0.196608	0.171534	0.146461	0.102019	0.117551	0.0742396	0.047008	0.0506125	0.0282469	0.0256791	0.0185481	0.0216717	0.0215097	0.020962	0.0169284	0.0128947	0.0253974	0.0168922	0.0108824	0.00925362	0.0162127	0.00904244	0.00967185	0.013428	0.0101241	0.0112758	0.00984789	0.00626068	0.006152	0.00751987	0.00686066	0.00767107	0.00702043	0.0046107	0.00401146	0.00728694	0.00387336	0.00262939		0.000428442	0.000511863	0.000780754	0.000432397	0.00312836	0.00358241	0.00373963	0.0390043	0.20892	0.758439	0.776005	0.668748	0.686169	0.577976	0.89938	0.827713	0.655979	0.410394	0.295701	0.216797	0.250533	0.211785	0.189161	0.166538	0.120013	0.140711	0.102425	0.053338	0.0425329	0.0203488	0.0299067	0.0206238	0.020723	0.0160743	0.0107869	0.0137602	0.0167335	0.0119395	0.0126086	0.00961222	0.00441078	0.0122583	0.0134193	0.00993626	0.0101011	0.0139952	0.0162466	0.016827	0.0103899	0.00968421	0.0105912	0.00728871	0.00614918	0.00650263	0.0046098	0.00318872	0.00391273	0.00399739	0.00537476		TRUE	0.962045	1.06361
2476	1088	Q01813	sp|Q01813|PFKAP_HUMAN ATP-dependent 6-phosphofructokinase, platelet type OS=Homo sapiens OX=9606 GN=PFKP PE=1 SV=2;sp|Q01813-2|PFKAP_HUMAN Isoform 2 of ATP-dependent 6-phosphofructokinase, platelet type OS=Homo sapiens OX=9606 GN=PFKP		85.595	ATP-dependent 6-phosphofructokinase, platelet type	PFKP	0	0	0	0	0	0	40960.8	62332.9	46146.7	0	0	4581.53	108018	214633	267840	279290	127395	79097	48300	0	0	0	0	0	0	0	26119.3	22827.7	4468.37	0	0	0	0	7285.33	0	0	0	13952.6	7704.71	0	50133.3	0	0	10723	21446.1	0	0	0	4087.75	23116.7	0	0	0	0	3731.33	0	0	3330.27	2734.8		929.905	0	0	0	0	0	9349.32	53937.7	89861.6	43083.6	0	0	45055.2	372420	663603	442533	286666	51319.2	49772.4	0	0	0	13017.8	26035.6	17703.1	63965.9	0	0	19356.9	0	0	0	11256.2	0	3154.25	3225.72	3297.2	0	10882	0	37586.8	0	0	0	0	16614.3	0	0	0	8218.84	0	3836.71	0	3677.68	7485.38	0	0	2758.3	5516.61	663603	ATP-dependent 6-phosphofructokinase, platelet type	PFKP	0	0	0	0	0	0	0.0617249	0.093931	0.0695395	0	0	0.00690402	0.162775	0.323435	0.403614	0.42087	0.191974	0.119193	0.0727845	0	0	0	0	0	0	0	0.0393599	0.0343996	0.0067335	0	0	0	0	0.0109784	0	0	0	0.0210255	0.0116104	0	0.0755472	0	0	0.0161588	0.0323176	0	0	0	0.00615994	0.0348352	0	0	0	0	0.00562284	0	0	0.00501846	0.00412114		0.0014013	0	0	0	0	0	0.0140887	0.0812801	0.135415	0.0649237	0	0	0.0678949	0.561208	1	0.666864	0.431983	0.0773341	0.0750033	0	0	0	0.0196169	0.0392338	0.0266772	0.0963917	0	0	0.0291694	0	0	0	0.0169623	0	0.00475322	0.00486092	0.00496863	0	0.0163983	0	0.0566404	0	0	0	0	0.0250365	0	0	0	0.0123852	0	0.00578163	0	0.00554199	0.0112799	0	0	0.00415656	0.00831311	Cytoplasm;	TRUE	1.59719	1.33731
2474	1089	P14672	sp|P14672|GLUT4_HUMAN Solute carrier family 2, facilitated glucose transporter member 4 OS=Homo sapiens OX=9606 GN=SLC2A4 PE=1 SV=1;sp|P14672-2|GLUT4_HUMAN Isoform 2 of Solute carrier family 2, facilitated glucose transporter member 4 OS=Homo sapiens OX=96		54.787	Solute carrier family 2, facilitated glucose transporter member 4	SLC2A4	0	0	0	0	0	0	0	0	0	0	0	0	79666.7	79850	135511	166326	139631	0	0	0	0	0	0	0	0	0	0	0	0	0	0	0	0	0	0	0	0	0	0	0	4111.93	0	0	0	0	0	0	0	0	0	0	0	0	21467.2	46305.5	0	26144.6	0	0		0	0	0	0	0	0	0	0	0	0	0	0	0	0	351788	239402	29423	0	0	0	0	0	0	0	0	0	0	0	0	0	0	0	0	0	0	0	0	0	0	0	0	0	0	0	0	0	0	0	0	0	0	0	0	0	0	0	0	0	0	351788	Solute carrier family 2, facilitated glucose transporter member 4	SLC2A4	0	0	0	0	0	0	0	0	0	0	0	0	0.226462	0.226983	0.385207	0.472802	0.396919	0	0	0	0	0	0	0	0	0	0	0	0	0	0	0	0	0	0	0	0	0	0	0	0.0116887	0	0	0	0	0	0	0	0	0	0	0	0	0.0610229	0.131629	0	0.0743191	0	0		0	0	0	0	0	0	0	0	0	0	0	0	0	0	1	0.680529	0.0836384	0	0	0	0	0	0	0	0	0	0	0	0	0	0	0	0	0	0	0	0	0	0	0	0	0	0	0	0	0	0	0	0	0	0	0	0	0	0	0	0	0	0	Cell membrane;Endomembrane system;Cytoplasm, perinuclear region;	TRUE	0.88784	0.904281
2475	1090	Q8WUT9	sp|Q8WUT9|S2543_HUMAN Solute carrier family 25 member 43 OS=Homo sapiens OX=9606 GN=SLC25A43 PE=2 SV=2;sp|Q8WUT9-2|S2543_HUMAN Isoform 2 of Solute carrier family 25 member 43 OS=Homo sapiens OX=9606 GN=SLC25A43		37.718	Solute carrier family 25 member 43	SLC25A43	0	0	0	0	0	0	0	0	0	0	0	116040	90660	119457	411251	400216	113471	0	0	0	0	0	0	0	0	0	212350	55746.7	0	0	0	28398.3	0	0	0	0	0	0	0	0	0	0	0	0	0	0	0	0	0	0	0	0	0	0	0	0	0	0	0		0	0	0	0	0	0	0	0	0	0	0	0	38884.7	220758	669279	419568	52747	0	0	0	0	0	0	0	0	0	83937.6	0	52557.4	68865.1	0	0	0	0	0	0	0	0	0	0	0	0	0	0	0	0	0	0	0	0	0	0	0	0	0	0	0	0	0	669279	Solute carrier family 25 member 43	SLC25A43	0	0	0	0	0	0	0	0	0	0	0	0.17338	0.135459	0.178487	0.614468	0.597981	0.169542	0	0	0	0	0	0	0	0	0	0.317282	0.0832936	0	0	0	0.0424311	0	0	0	0	0	0	0	0	0	0	0	0	0	0	0	0	0	0	0	0	0	0	0	0	0	0	0		0	0	0	0	0	0	0	0	0	0	0	0	0.0580994	0.329844	1	0.626896	0.0788116	0	0	0	0	0	0	0	0	0	0.125415	0	0.0785284	0.102894	0	0	0	0	0	0	0	0	0	0	0	0	0	0	0	0	0	0	0	0	0	0	0	0	0	0	0	0	0	Mitochondrion inner membrane;	TRUE	1.03813	0.847614
2480	1091	P12694	sp|P12694|ODBA_HUMAN 2-oxoisovalerate dehydrogenase subunit alpha, mitochondrial OS=Homo sapiens OX=9606 GN=BCKDHA PE=1 SV=2;sp|P12694-2|ODBA_HUMAN Isoform 2 of 2-oxoisovalerate dehydrogenase subunit alpha, mitochondrial OS=Homo sapiens OX=9606 GN=BCKDHA		50.47	2-oxoisovalerate dehydrogenase subunit alpha, mitochondrial	BCKDHA	0	0	14783.8	31724.3	27640.1	61964.9	156400	642471	2.73129e+06	5.64819e+06	8.72041e+06	7.02141e+06	1.33942e+07	4.53716e+07	6.38443e+07	3.73701e+07	1.65481e+07	7.08908e+06	7.74458e+06	1.03982e+07	4.00977e+06	4.39794e+06	2.77392e+06	1.14991e+06	444626	617060	764347	156787	285554	90334.4	92660.1	119189	85448.1	142624	108729	133617	158505	123907	156557	84663.5	23294.6	57803.9	44142.7	99798	220463	426317	221532	324554	202730	132557	131203	171585	153989	132691	85365.3	168636	112742	97173	127277		1901.65	33177.8	15766.6	15227.3	0	106257	207904	933182	3.11092e+06	6.73261e+06	6.52112e+06	7.98647e+06	1.73421e+07	5.10815e+07	5.60599e+07	3.05564e+07	1.51475e+07	8.50955e+06	1.17159e+07	2.00457e+07	2.43812e+07	1.51854e+07	1.09248e+07	6.6642e+06	1.65636e+06	1.44829e+06	771758	933491	661927	230550	624422	238643	263484	230068	305009	213738	122467	343274	315041	198512	165538	88513.4	105057	202820	735510	1.25258e+06	1.02425e+06	561434	514719	176736	143538	164178	116964	130342	128879	101668	195795	138767	156852	6.38443e+07	2-oxoisovalerate dehydrogenase subunit alpha, mitochondrial	BCKDHA	0	0	0.00023156	0.000496901	0.000432929	0.000970562	0.00244971	0.0100631	0.0427805	0.0884681	0.136589	0.109977	0.209795	0.710659	1	0.585331	0.259195	0.111037	0.121304	0.162868	0.0628054	0.0688853	0.0434482	0.0180111	0.00696422	0.00966507	0.011972	0.00245577	0.00447265	0.00141492	0.00145134	0.00186687	0.00133838	0.00223393	0.00170303	0.00209286	0.00248269	0.00194077	0.00245216	0.00132609	0.000364865	0.000905388	0.000691412	0.00156314	0.00345313	0.00667744	0.00346987	0.00508353	0.00317538	0.00207625	0.00205504	0.00268755	0.00241195	0.00207836	0.00133709	0.00264137	0.00176589	0.00152203	0.00199355		2.97857e-05	0.000519666	0.000246954	0.000238506	0	0.00166431	0.00325642	0.0146165	0.0487266	0.105454	0.102141	0.125093	0.27163	0.800094	0.878072	0.478608	0.237256	0.133286	0.183507	0.313977	0.381885	0.237851	0.171116	0.104382	0.0259438	0.0226847	0.0120881	0.0146214	0.0103678	0.00361112	0.00978038	0.00373789	0.00412697	0.00360358	0.00477738	0.0033478	0.00191821	0.00537673	0.00493451	0.00310931	0.00259284	0.00138639	0.00164551	0.00317679	0.0115204	0.0196192	0.016043	0.00879379	0.0080621	0.00276823	0.00224825	0.00257154	0.00183202	0.00204157	0.00201864	0.00159244	0.00306675	0.00217352	0.00245679	Mitochondrion matrix;	TRUE	1.22236	0.942473
2481	1092	P21953	sp|P21953|ODBB_HUMAN 2-oxoisovalerate dehydrogenase subunit beta, mitochondrial OS=Homo sapiens OX=9606 GN=BCKDHB PE=1 SV=2		43.122	2-oxoisovalerate dehydrogenase subunit beta, mitochondrial	BCKDHB	0	0	186504	939850	3.85264e+06	3.41972e+06	1.06973e+06	723525	1.14362e+06	2.05385e+06	3.24695e+06	2.34983e+06	5.19412e+06	1.664e+07	2.11169e+07	1.27266e+07	5.35398e+06	1.83522e+06	1.40058e+06	1.13817e+06	1.39656e+06	1.17315e+06	789757	406364	364307	266314	111653	46537.5	71966.6	55424.6	33233.7	0	0	0	88720	113209	137698	105220	0	21166.8	0	61715.4	19343	58647.7	347207	419934	366876	204012	115469	50526.7	12111.1	0	9383.11	0	0	0	0	6719.66	9131		0	0	178715	1.43226e+06	3.69743e+06	3.62139e+06	913240	930746	1.28244e+06	1.83953e+06	2.58914e+06	3.00527e+06	6.86267e+06	1.63611e+07	2.11009e+07	9.41286e+06	5.10101e+06	2.36988e+06	2.60113e+06	1.53891e+06	1.86556e+06	2.72126e+06	2.03087e+06	1.34049e+06	591525	473127	204095	373814	102777	62737	73400.2	0	0	30257.8	85940.3	54330.5	22720.8	16451.7	58745.3	44573.2	0	0	0	68066	185568	581326	368617	168362	79541	61879.8	37285	14840.1	2565.61	5131.23	0	0	0	0	0	2.11169e+07	2-oxoisovalerate dehydrogenase subunit beta, mitochondrial	BCKDHB	0	0	0.00883198	0.044507	0.182443	0.161942	0.0506576	0.0342628	0.0541568	0.0972611	0.153761	0.111277	0.24597	0.787995	1	0.602674	0.25354	0.0869075	0.0663253	0.0538987	0.0661346	0.055555	0.0373993	0.0192436	0.0172519	0.0126114	0.00528737	0.0022038	0.00340801	0.00262466	0.00157379	0	0	0	0.00420137	0.00536106	0.00652074	0.00498273	0	0.00100236	0	0.00292256	0.000915996	0.00277729	0.0164421	0.0198861	0.0173736	0.00966108	0.00546807	0.00239271	0.000573529	0	0.000444341	0	0	0	0	0.000318212	0.000432402		0	0	0.00846314	0.0678253	0.175094	0.171493	0.0432469	0.0440759	0.0607304	0.0871119	0.12261	0.142316	0.324985	0.774787	0.999243	0.44575	0.24156	0.112227	0.123178	0.0728755	0.0883444	0.128866	0.0961729	0.0634794	0.0280119	0.0224051	0.009665	0.0177021	0.00486707	0.00297094	0.0034759	0	0	0.00143287	0.00406974	0.00257285	0.00107595	0.000779078	0.00278191	0.00211078	0	0	0	0.0032233	0.00878767	0.0275289	0.017456	0.00797287	0.0037667	0.00293035	0.00176565	0.000702761	0.000121496	0.000242992	0	0	0	0	0	Mitochondrion matrix;	TRUE	1.0462	0.779515
2499	1093	P11166	sp|P11166|GTR1_HUMAN Solute carrier family 2, facilitated glucose transporter member 1 OS=Homo sapiens OX=9606 GN=SLC2A1 PE=1 SV=2		54.083	Solute carrier family 2, facilitated glucose transporter member 1	SLC2A1	0	0	0	0	14197	65543.3	0	0	47823.3	0	232982	5.07458e+06	1.51728e+07	1.78297e+07	3.00819e+07	1.84683e+07	5.75808e+06	1.55852e+06	599196	250837	239215	59637.7	115089	170541	66662.3	0	17141.7	41883.6	25244.3	16016.7	0	10944.1	30152.1	0	0	12841.7	25683.3	0	24216.3	0	81862.3	34091	27926	13963	0	23020.5	0	0	0	48607.9	0	60620	1908.1	0	0	0	0	0	10149		0	0	0	0	6363.97	0	0	0	0	0	0	945007	6.83784e+06	1.5729e+07	2.73772e+07	1.51981e+07	4.5136e+06	1.12724e+06	537509	271541	96768.8	46741.2	105620	164499	97355	0	0	0	0	12444.1	0	27361.4	94026	0	0	49843.3	99686.5	29904.2	49898.3	0	96098.8	0	0	0	0	0	0	0	107587	43738.8	34549.3	0	15583.7	29327.5	21192	4479.8	6912.2	12061.6	17211.1	3.00819e+07	Solute carrier family 2, facilitated glucose transporter member 1	SLC2A1	0	0	0	0	0.000471945	0.00217883	0	0	0.00158977	0	0.00774492	0.168692	0.504384	0.592705	1	0.613934	0.191413	0.0518092	0.0199188	0.00833848	0.00795211	0.00198251	0.00382586	0.00566921	0.00221603	0	0.000569833	0.00139232	0.000839185	0.000532435	0	0.00036381	0.00100233	0	0	0.00042689	0.00085378	0	0.000805013	0	0.00272131	0.00113327	0.000928332	0.000464166	0	0.00076526	0	0	0	0.00161585	0	0.00201516	6.34301e-05	0	0	0	0	0	0.00033738		0	0	0	0	0.000211555	0	0	0	0	0	0	0.0314145	0.227307	0.522871	0.910088	0.505224	0.150044	0.0374724	0.0178682	0.00902671	0.00321684	0.0015538	0.00351108	0.00546837	0.00323633	0	0	0	0	0.000413674	0	0.000909565	0.00312567	0	0	0.00165692	0.00331384	0.000994091	0.00165875	0	0.00319457	0	0	0	0	0	0	0	0.00357647	0.00145399	0.00114851	0	0.000518042	0.000974922	0.000704478	0.00014892	0.000229779	0.00040096	0.000572141	Cell membrane;Melanosome;Photoreceptor inner segment;	TRUE	0.765668	0.936559
2502	1094	Q8WWV3	sp|Q8WWV3|RT4I1_HUMAN Reticulon-4-interacting protein 1, mitochondrial OS=Homo sapiens OX=9606 GN=RTN4IP1 PE=1 SV=2;sp|Q8WWV3-2|RT4I1_HUMAN Isoform 2 of Reticulon-4-interacting protein 1, mitochondrial OS=Homo sapiens OX=9606 GN=RTN4IP1;sp|Q8WWV3-3|RT4I1_H		43.589	Reticulon-4-interacting protein 1, mitochondrial	RTN4IP1	4717.67	35257.4	72342.7	72072.7	135012	51076	56396.9	384972	984470	1.82982e+06	3.45992e+06	3.08377e+06	5.83415e+06	7.45796e+06	1.41955e+07	9.06167e+06	2.2283e+06	2.40683e+06	720826	282381	191944	108239	219904	331568	170728	1.07185e+06	180291	198805	13761.7	142638	76658.7	3160.27	40792	0	44003.3	61548.8	79094.2	251457	273933	39050.3	44097	0	0	13074	26148	488887	172351	136210	44580	71281.8	82167.7	49064.7	30443.3	30443.4	15242.3	2459.77	11757.3	8467.67	38771.1		1832.91	21126.9	58342.6	103566	42541.5	110064	23753.1	178365	745486	1.78449e+06	2.61923e+06	3.01154e+06	3.77107e+06	4.01148e+06	1.11699e+07	8.12279e+06	2.3722e+06	678781	388658	1.16509e+06	145369	178564	198733	218902	184255	1.02061e+06	466669	335852	312176	435034	311583	447350	83222.5	16918.6	62090.4	215933	369776	223821	263465	237073	323312	352140	136527	137909	148532	93660	115801	634106	476789	16096.6	164840	96854.1	65000.4	72222.3	62225.6	45400.6	35050.1	28276.1	48259.9	1.41955e+07	Reticulon-4-interacting protein 1, mitochondrial	RTN4IP1	0.000332335	0.0024837	0.00509616	0.00507714	0.00951086	0.00359803	0.00397287	0.0271193	0.0693507	0.128901	0.243733	0.217235	0.410985	0.525374	1	0.638347	0.156972	0.169548	0.0507784	0.0198922	0.0135214	0.0076249	0.0154911	0.0233572	0.0120269	0.0755059	0.0127005	0.0140048	0.000969442	0.0100481	0.0054002	0.000222624	0.00287358	0	0.0030998	0.00433579	0.00557177	0.0177138	0.0192971	0.00275089	0.0031064	0	0	0.000920994	0.00184199	0.0344395	0.0121412	0.00959527	0.00314043	0.00502142	0.00578828	0.00345635	0.00214457	0.00214458	0.00107374	0.000173278	0.000828242	0.000596502	0.00273122		0.000129119	0.00148828	0.00410993	0.00729566	0.00299683	0.00775342	0.00167328	0.0125649	0.0525156	0.125708	0.184511	0.212147	0.265652	0.282588	0.786862	0.572208	0.167109	0.0478165	0.0273789	0.0820741	0.0102405	0.0125789	0.0139997	0.0154205	0.0129798	0.0718963	0.0328744	0.023659	0.0219911	0.0306458	0.0219494	0.0315135	0.00586258	0.00119183	0.00437394	0.0152113	0.0260487	0.015767	0.0185597	0.0167005	0.0227757	0.0248064	0.00961757	0.00971494	0.0104633	0.00659785	0.00815758	0.0446694	0.0335872	0.00113392	0.0116121	0.00682286	0.00457893	0.00508768	0.00438346	0.00319823	0.0024691	0.0019919	0.00339966	Mitochondrion outer membrane;	TRUE	0.85672	1.24726
2503	1095	Q49B96	sp|Q49B96|COX19_HUMAN Cytochrome c oxidase assembly protein COX19 OS=Homo sapiens OX=9606 GN=COX19 PE=1 SV=1		10.394	Cytochrome c oxidase assembly protein COX19	COX19	0	0	11758.6	0	49537.6	336490	189791	132729	359019	744112	1.23796e+06	1.22572e+06	1.7005e+06	2.65991e+06	3.12844e+06	2.43242e+06	1.1713e+06	587465	524941	391819	146644	0	107792	215583	534343	277960	0	0	0	0	0	421089	0	0	202193	101097	0	62426.7	0	138883	39650	123992	110669	71925.4	0	81632.8	0	0	37200.9	0	0	0	0	127057	0	0	0	0	0		0	0	0	0	107696	156152	119772	0	138654	377440	857608	988661	1.25842e+06	1.45732e+06	4.5084e+06	1.97713e+06	1.41443e+06	696068	109257	153119	146605	169982	151472	132962	92410.4	0	107893	0	0	0	0	299332	0	0	0	40913.7	81827.5	0	596304	0	0	146542	47858.4	92491.3	0	368781	123196	0	129736	0	298035	78476	0	0	0	0	0	0	0	4.5084e+06	Cytochrome c oxidase assembly protein COX19	COX19	0	0	0.00260815	0	0.0109878	0.0746363	0.0420971	0.0294403	0.0796333	0.16505	0.27459	0.271874	0.377185	0.58999	0.693915	0.539531	0.259805	0.130305	0.116436	0.0869087	0.0325269	0	0.023909	0.0478181	0.118522	0.0616538	0	0	0	0	0	0.093401	0	0	0.0448481	0.0224241	0	0.0138467	0	0.0308055	0.0087947	0.0275024	0.0245472	0.0159537	0	0.0181068	0	0	0.00825146	0	0	0	0	0.0281823	0	0	0	0	0		0	0	0	0	0.0238879	0.0346357	0.0265664	0	0.0307546	0.0837193	0.190225	0.219293	0.279127	0.323245	1	0.438543	0.313733	0.154393	0.024234	0.0339631	0.0325183	0.0377034	0.0335977	0.029492	0.0204974	0	0.0239316	0	0	0	0	0.0663942	0	0	0	0.009075	0.01815	0	0.132265	0	0	0.0325043	0.0106154	0.0205153	0	0.0817986	0.0273258	0	0.0287765	0	0.0661067	0.0174066	0	0	0	0	0	0	0	Cytoplasm, cytosol;Mitochondrion intermembrane space;Mitochondrion;	TRUE	0.888437	0.954806
2498	1096	Q6KCM7-2	sp|Q6KCM7-2|SCMC2_HUMAN Isoform 2 of Calcium-binding mitochondrial carrier protein SCaMC-2 OS=Homo sapiens OX=9606 GN=SLC25A25;sp|Q6KCM7-3|SCMC2_HUMAN Isoform 3 of Calcium-binding mitochondrial carrier protein SCaMC-2 OS=Homo sapiens OX=9606 GN=SLC25A25;sp		55.397	Isoform 2 of Calcium-binding mitochondrial carrier protein SCaMC-2	SLC25A25	0	39111.9	8474.53	0	29963	317769	43962.9	905192	825044	1.95084e+06	5.73401e+06	7.93588e+06	1.19128e+07	1.6097e+07	1.66534e+07	5.6014e+06	8.0123e+06	1.63611e+06	513280	844356	86255	168565	87427.8	6290.89	195413	185692	345752	145702	101357	53635.4	36644.1	73851.7	18891.1	0	17010.4	21973	26935.7	201778	200183	401171	375062	94066.1	61645.9	41146.8	54090.6	33526.8	63719.6	71867.6	7063.9	93068.5	184490	0	0	7085.45	0	0	0	0	0		0	9834.85	0	47591.1	150624	154746	0	16649.5	119091	1.41264e+06	3.95188e+06	5.58585e+06	4.10469e+06	5.0848e+06	1.56113e+07	1.16976e+07	5.33824e+06	1.39124e+06	986708	640901	446252	23378.5	53256.1	83133.7	105419	125633	283454	227486	134278	27342.2	78096	53462	44089.8	0	50560	162182	273804	0	46489.4	281654	403995	383981	96255.2	67320.5	2971.51	84068.4	70070	48527.2	0	37167	83235.9	6469.2	0	8982.8	3126.49	0	0	0	0	1.66534e+07	Isoform 2 of Calcium-binding mitochondrial carrier protein SCaMC-2	SLC25A25	0	0.00234858	0.000508876	0	0.00179921	0.0190813	0.00263987	0.0543548	0.0495421	0.117144	0.344315	0.476532	0.715335	0.966586	1	0.336352	0.481121	0.0982449	0.0308213	0.0507017	0.00517942	0.0101219	0.00524985	0.000377754	0.0117341	0.0111504	0.0207616	0.0087491	0.00608628	0.00322069	0.0022004	0.00443463	0.00113437	0	0.00102144	0.00131943	0.00161743	0.0121163	0.0120205	0.0240894	0.0225216	0.00564846	0.0037017	0.00247077	0.00324802	0.00201321	0.00382622	0.00431549	0.000424172	0.00558855	0.0110782	0	0	0.000425465	0	0	0	0	0		0	0.000590561	0	0.00285774	0.00904466	0.00929214	0	0.000999767	0.00715116	0.0848261	0.237302	0.335418	0.246477	0.305331	0.937422	0.702415	0.320549	0.0835408	0.0592496	0.0384847	0.0267964	0.00140382	0.00319791	0.00499199	0.00633019	0.00754398	0.0170208	0.01366	0.00806307	0.00164184	0.00468949	0.00321027	0.0026475	0	0.00303601	0.00973866	0.0164413	0	0.00279159	0.0169127	0.024259	0.0230572	0.00577991	0.00404245	0.000178433	0.00504812	0.00420755	0.00291395	0	0.0022318	0.00499813	0.000388461	0	0.000539397	0.000187739	0	0	0	0		TRUE	0.727215	0.957612
2451	1097	P16219	sp|P16219|ACADS_HUMAN Short-chain specific acyl-CoA dehydrogenase, mitochondrial OS=Homo sapiens OX=9606 GN=ACADS PE=1 SV=1		44.297	Short-chain specific acyl-CoA dehydrogenase, mitochondrial	ACADS	9639.67	18427.5	0	20225.3	21331.3	45466.7	0	0	433401	310185	193761	111623	1.64187e+06	1.80671e+07	5.2732e+07	4.60622e+07	2.04026e+07	8.2668e+06	1.23326e+06	319124	0	232023	193349	154675	20265.2	225039	119272	49944.4	68863.3	106133	0	0	188740	171179	47768	92696.1	137624	116511	0	74423.6	88556.6	61577.6	60433.5	47910.1	268708	659207	365969	294780	0	48800.1	34900.8	0	4020.41	10641.7	4510.02	11468.2	0	0	25747.7		13475.2	0	0	34708.2	40730.3	132286	78596.3	38951.4	163223	40337.8	119231	194145	2.43886e+06	2.01008e+07	4.13353e+07	3.5161e+07	1.47807e+07	6.32366e+06	1.23122e+06	601731	120489	371135	446467	521799	0	189809	284097	161078	254660	197256	61514.6	0	48023.9	0	81337.6	57393.1	33448.6	0	70560.3	169262	91832.3	92565.1	187657	215381	810774	1.19473e+06	237430	34103.7	55384.3	55244.6	150533	63068.4	18363.6	21039.2	31287.7	6629.9	2772.35	2403.61	15246	5.2732e+07	Short-chain specific acyl-CoA dehydrogenase, mitochondrial	ACADS	0.000182805	0.000349456	0	0.00038355	0.000404524	0.000862222	0	0	0.00821895	0.0058823	0.00367445	0.00211681	0.0311361	0.342621	1	0.873516	0.386911	0.15677	0.0233873	0.00605181	0	0.00440004	0.00366663	0.00293323	0.000384306	0.00426761	0.00226186	0.000947136	0.00130591	0.00201269	0	0	0.00357924	0.0032462	0.000905864	0.00175787	0.00260988	0.00220949	0	0.00141136	0.00167937	0.00116775	0.00114605	0.000908559	0.00509573	0.0125011	0.00694017	0.00559016	0	0.000925436	0.000661853	0	7.62423e-05	0.000201807	8.55273e-05	0.000217481	0	0	0.000488274		0.000255542	0	0	0.000658201	0.000772402	0.00250864	0.00149049	0.000738668	0.00309533	0.00076496	0.00226107	0.00368174	0.0462501	0.381188	0.783875	0.666788	0.280299	0.119921	0.0233486	0.0114111	0.00228493	0.00703815	0.00846673	0.00989531	0	0.00359951	0.00538757	0.00305466	0.00482933	0.00374072	0.00116655	0	0.000910717	0	0.00154247	0.00108839	0.000634313	0	0.00133809	0.00320986	0.00174149	0.00175539	0.00355869	0.00408444	0.0153754	0.0226566	0.00450259	0.000646736	0.0010503	0.00104765	0.00285468	0.00119602	0.000348245	0.000398984	0.000593335	0.000125728	5.25744e-05	4.55816e-05	0.000289123	Mitochondrion matrix;	TRUE	0.837646	0.897427
2466	1098	P16435	sp|P16435|NCPR_HUMAN NADPH--cytochrome P450 reductase OS=Homo sapiens OX=9606 GN=POR PE=1 SV=2		76.689	NADPH--cytochrome P450 reductase	POR	8206.06	20628.9	9321.93	0	189156	146557	100696	319517	197423	91558.3	2130.7	154783	1.74998e+06	1.8801e+07	6.49683e+07	4.26559e+07	1.43148e+07	7.60255e+06	6.45926e+06	4.36906e+06	2.23824e+06	2.03483e+06	1.69455e+06	1.35427e+06	805511	629283	373113	280844	190816	275395	444023	372402	135213	165517	63676.7	115977	168277	60241.4	24817.2	47726.5	47393.6	93879.6	17763.1	2776.67	5553.33	27695.4	16348.4	194338	0	3001.14	14861.6	13268.8	9099.33	0	9513.61	0	9886.32	3182.37	2849.78		30189.5	105240	4663.7	17925.7	84197.4	205453	26598	149334	954863	850.187	95950.1	180288	2.3989e+06	2.13937e+07	4.66061e+07	2.76794e+07	1.12446e+07	6.1116e+06	5.82668e+06	4.23979e+06	2.7053e+06	2.49907e+06	2.32249e+06	2.14591e+06	670218	449549	667496	255585	410646	203021	435859	464249	264020	34139.5	108896	82742.2	56587.9	229674	28425.9	64336.6	13191.2	17286.6	318772	45283.5	20983.6	0	52802.5	19374.3	8899.43	3144.6	29724.3	6291.12	9527.53	9437.4	35003.8	5627.47	10278.2	6581.77	23602	6.49683e+07	NADPH--cytochrome P450 reductase	POR	0.000126309	0.000317522	0.000143484	0	0.00291151	0.00225583	0.00154992	0.00491804	0.00303876	0.00140928	3.2796e-05	0.00238245	0.026936	0.289388	1	0.656565	0.220335	0.117019	0.0994217	0.0672491	0.0344512	0.0313204	0.0260827	0.0208451	0.0123985	0.009686	0.005743	0.00432278	0.00293706	0.00423891	0.00683446	0.00573206	0.00208122	0.00254766	0.00098012	0.00178513	0.00259014	0.000927242	0.00038199	0.000734612	0.000729488	0.00144501	0.000273412	4.27388e-05	8.54776e-05	0.000426291	0.000251637	0.00299127	0	4.61939e-05	0.000228751	0.000204235	0.000140058	0	0.000146435	0	0.000152171	4.89834e-05	4.38641e-05		0.00046468	0.00161987	7.17843e-05	0.000275914	0.00129598	0.00316236	0.000409399	0.00229856	0.0146974	1.30862e-05	0.00147688	0.00277501	0.0369242	0.329295	0.717367	0.426045	0.173079	0.0940704	0.089685	0.0652594	0.0416403	0.038466	0.0357481	0.0330301	0.0103161	0.00691952	0.0102742	0.003934	0.00632071	0.00312493	0.00670879	0.00714577	0.00406382	0.000525479	0.00167615	0.00127358	0.000871008	0.00353517	0.000437534	0.000990276	0.00020304	0.000266077	0.00490658	0.00069701	0.000322982	0	0.000812742	0.000298211	0.000136981	4.84021e-05	0.00045752	9.68336e-05	0.000146649	0.000145262	0.000538783	8.66186e-05	0.000158203	0.000101307	0.000363284	Endoplasmic reticulum membrane;	TRUE	0.810776	1.06078
2470	1099	Q9HAB3	sp|Q9HAB3|S52A2_HUMAN Solute carrier family 52, riboflavin transporter, member 2 OS=Homo sapiens OX=9606 GN=SLC52A2 PE=1 SV=1		45.777	Solute carrier family 52, riboflavin transporter, member 2	SLC52A2	0	0	0	0	0	0	0	0	0	0	0	472220	1.01515e+06	1.70833e+06	6.14904e+06	4.23967e+06	174710	0	0	0	0	0	228387	456775	0	0	0	0	0	24929.8	104380	73613.1	0	43602.5	28612.3	14306.1	0	0	25120.8	38883.2	46806.7	0	0	0	132982	91382.3	0	51200	88986.9	16843.2	0	0	18257.8	0	0	0	0	0	0		0	0	0	0	0	0	0	0	0	0	37834.3	66184.4	94379.3	1.30094e+06	5.85444e+06	5.14085e+06	284871	83168.1	108450	91056.9	0	0	31484.5	62969	0	0	0	0	0	0	0	0	40772.4	0	0	0	0	33534.5	16144.2	20326.2	35158.6	0	50938.1	70943.8	0	94223.5	104654	77865.2	0	0	0	0	0	0	0	0	0	0	0	6.14904e+06	Solute carrier family 52, riboflavin transporter, member 2	SLC52A2	0	0	0	0	0	0	0	0	0	0	0	0.0767957	0.165091	0.277821	1	0.689484	0.0284126	0	0	0	0	0	0.0371419	0.0742839	0	0	0	0	0	0.00405426	0.016975	0.0119715	0	0.00709095	0.00465313	0.00232657	0	0	0.00408532	0.00632345	0.00761203	0	0	0	0.0216265	0.0148612	0	0.0083265	0.0144717	0.00273916	0	0	0.00296922	0	0	0	0	0	0		0	0	0	0	0	0	0	0	0	0	0.00615288	0.0107634	0.0153486	0.211568	0.95209	0.836041	0.0463277	0.0135254	0.0176369	0.0148083	0	0	0.00512023	0.0102405	0	0	0	0	0	0	0	0	0.00663069	0	0	0	0	0.00545361	0.00262548	0.0033056	0.00571774	0	0.00828391	0.0115374	0	0.0153233	0.0170196	0.012663	0	0	0	0	0	0	0	0	0	0	0	Cell membrane;	TRUE	0.911223	0.845362
2471	1100	Q86WJ1	sp|Q86WJ1|CHD1L_HUMAN Chromodomain-helicase-DNA-binding protein 1-like OS=Homo sapiens OX=9606 GN=CHD1L PE=1 SV=3;sp|Q86WJ1-2|CHD1L_HUMAN Isoform 2 of Chromodomain-helicase-DNA-binding protein 1-like OS=Homo sapiens OX=9606 GN=CHD1L;sp|Q86WJ1-4|CHD1L_HUMAN		101	Chromodomain-helicase-DNA-binding protein 1-like	CHD1L	0	0	0	7827.94	4313.45	0	0	0	923.461	5657.79	0	8377.54	38856.2	399753	609792	425354	80030.5	41862.1	0	6933.26	0	8650.22	10196.4	11742.6	13860	2569.77	6852.88	2054.88	15059.8	23110.8	13969.4	14131.6	36266.4	0	15459.4	8035.52	611.633	13650.2	60330	0	0	29455.7	22691.3	24497	15910.2	5752.67	31163.2	9625.66	3664.44	4298.57	10680	2958.92	5919.05	0	1727.28	0	0	436.633	1174.9		0	0	1428.73	12138.1	11371.8	24034.4	11422.9	0	3012.11	30752.6	1330.61	6709.69	180567	330641	716699	403333	231568	36801.9	20075.5	30809.9	11787.7	23641.3	17618.5	11595.7	4332.82	70011.9	35052.8	53129.2	63516.7	19548.7	98502.5	29589.6	93958.5	63123.1	18665	34871	51076.9	44487.3	15366.2	18660.6	63865.1	37397.7	55422.9	39877.5	24216.2	47545.4	10379	24793.2	2588.3	12931.5	8272.87	6874.46	4913.49	4267.58	2741.29	0	1365.92	291.471	0	716699	Chromodomain-helicase-DNA-binding protein 1-like	CHD1L	0	0	0	0.0109222	0.0060185	0	0	0	0.00128849	0.00789423	0	0.0116891	0.0542155	0.55777	0.850834	0.593491	0.111665	0.0584096	0	0.00967388	0	0.0120695	0.0142269	0.0163843	0.0193387	0.00358556	0.00956173	0.00286715	0.0210128	0.0322462	0.0194913	0.0197176	0.0506021	0	0.0215703	0.0112119	0.000853404	0.0190459	0.0841777	0	0	0.0410992	0.0316609	0.0341804	0.0221994	0.00802662	0.0434816	0.0134306	0.00511294	0.00599773	0.0149017	0.00412854	0.00825877	0	0.00241005	0	0	0.000609229	0.00163932		0	0	0.00199349	0.0169361	0.015867	0.0335349	0.0159383	0	0.00420276	0.0429087	0.00185658	0.00936194	0.251943	0.46134	1	0.562765	0.323103	0.0513492	0.028011	0.0429886	0.0164473	0.0329864	0.0245828	0.0161793	0.00604552	0.0976866	0.0489087	0.0741305	0.088624	0.0272761	0.137439	0.041286	0.131099	0.0880748	0.0260431	0.048655	0.0712669	0.0620726	0.0214402	0.0260369	0.0891102	0.0521805	0.0773308	0.0556406	0.0337886	0.0663395	0.0144817	0.0345937	0.00361142	0.0180432	0.011543	0.00959184	0.00685572	0.0059545	0.00382489	0	0.00190585	0.000406685	0	Nucleus;	TRUE	1.53914	0.921724
2472	1101	Q99808	sp|Q99808|S29A1_HUMAN Equilibrative nucleoside transporter 1 OS=Homo sapiens OX=9606 GN=SLC29A1 PE=1 SV=3;sp|Q99808-2|S29A1_HUMAN Isoform 2 of Equilibrative nucleoside transporter 1 OS=Homo sapiens OX=9606 GN=SLC29A1		50.219	Equilibrative nucleoside transporter 1	SLC29A1	0	0	7508.23	0	0	0	17526.3	0	118515	307201	67857.1	1.27965e+06	4.67651e+06	8.9736e+06	1.19926e+07	9.3512e+06	1.88983e+06	491271	260089	0	124981	43424.9	37382.5	31340	67332.7	118584	40271.8	10408.3	83858.6	18470.2	184893	122590	53347	523970	1.8826e+06	966088	49578.9	18088.4	46593.2	2.15886e+06	356330	410700	11359.3	1.02077e+06	1.99611e+06	134003	49870	33276.7	256080	846012	155593	33835	7378.08	168360	128525	34851	39846.7	16987.3	0		8448.61	4785.3	6094.89	0	0	23196	12794.1	24686.9	0	0	0	112897	2.25711e+06	5.37655e+06	1.1267e+07	7.48285e+06	1.09485e+06	240456	113830	41308.2	202676	327279	197629	67979.3	47302.4	20604.2	37258.1	86926.5	62655.3	32366	73354.7	68078	111204	980978	697969	1.33857e+06	1.97917e+06	22609.1	3.14322e+06	1.86186e+06	1.7617e+06	492033	773780	862832	946791	978302	520209	1.22245e+06	16565.6	855647	499498	85071.6	254682	479007	261024	35398.5	93268.6	23352.7	55184.3	1.19926e+07	Equilibrative nucleoside transporter 1	SLC29A1	0	0	0.000626072	0	0	0	0.00146143	0	0.00988238	0.0256159	0.00565824	0.106703	0.38995	0.748261	1	0.779747	0.157583	0.0409645	0.0216874	0	0.0104215	0.00362097	0.00311713	0.00261328	0.00561452	0.00988809	0.00335806	0.000867892	0.00699253	0.00154013	0.0154173	0.0102222	0.00444833	0.0436911	0.15698	0.080557	0.00413413	0.00150829	0.00388516	0.180016	0.0297124	0.0342461	0.000947194	0.0851168	0.166445	0.0111738	0.0041584	0.00277477	0.0213532	0.0705445	0.0129741	0.00282133	0.000615219	0.0140387	0.010717	0.00290604	0.0033226	0.00141648	0		0.000704486	0.000399021	0.000508221	0	0	0.00193419	0.00106684	0.00205851	0	0	0	0.00941392	0.188209	0.448322	0.939499	0.623956	0.0912936	0.0200504	0.0094917	0.00344447	0.0169001	0.0272901	0.0164793	0.00566843	0.0039443	0.00171808	0.00310676	0.00724835	0.0052245	0.00269883	0.00611666	0.00567667	0.0092727	0.0817986	0.0581999	0.111616	0.165033	0.00188526	0.262097	0.155251	0.146899	0.041028	0.0645214	0.0719471	0.0789479	0.0815755	0.0433775	0.101934	0.00138132	0.0713479	0.0416505	0.00709367	0.0212366	0.0399419	0.0217654	0.0029517	0.00777718	0.00194726	0.00460153	Basolateral cell membrane;Apical cell membrane;Cell membrane;	TRUE	0.962723	1.21167
2461	1102	Q12893	sp|Q12893|TM115_HUMAN Transmembrane protein 115 OS=Homo sapiens OX=9606 GN=TMEM115 PE=1 SV=1		38.197	Transmembrane protein 115	TMEM115	0	0	0	0	0	0	33196.6	0	0	387818	978588	2.76384e+06	2.89848e+06	2.62728e+06	4.57812e+06	5.65968e+06	978759	236415	0	0	0	70324.6	35162.3	0	54128.1	0	696985	87617.4	0	0	372763	332047	0	0	0	0	0	0	33820	38333.2	124963	0	146621	293242	0	0	0	0	75910.5	0	42191.2	0	0	0	21994.6	9951.19	9943.62	18362.9	208357		0	0	0	0	0	0	0	0	18355.3	434580	571643	1.48243e+06	1.39235e+06	2.31048e+06	4.35407e+06	5.13603e+06	531467	303737	72784.2	71012.5	0	286132	172754	59375.5	97564.5	0	0	0	0	36865.9	420081	0	0	328021	0	0	0	0	0	18890.3	71485	27060.6	23589.7	59384	118768	0	113851	91476.6	0	0	0	33248.6	25590.7	23724.5	9193.78	14309.8	27461.7	39558.4	31020.9	5.65968e+06	Transmembrane protein 115	TMEM115	0	0	0	0	0	0	0.00586545	0	0	0.068523	0.172905	0.488338	0.512128	0.46421	0.808901	1	0.172935	0.0417718	0	0	0	0.0124256	0.00621278	0	0.00956381	0	0.123149	0.015481	0	0	0.0658629	0.0586689	0	0	0	0	0	0	0.0059756	0.00677303	0.0220795	0	0.0259063	0.0518125	0	0	0	0	0.0134125	0	0.00745471	0	0	0	0.00388619	0.00175826	0.00175692	0.00324452	0.0368142		0	0	0	0	0	0	0	0	0.00324318	0.0767853	0.101003	0.261929	0.246013	0.408235	0.769314	0.907477	0.0939041	0.0536668	0.0128601	0.0125471	0	0.0505563	0.0305236	0.010491	0.0172385	0	0	0	0	0.00651378	0.0742235	0	0	0.0579576	0	0	0	0	0	0.00333771	0.0126306	0.00478129	0.00416804	0.0104925	0.0209849	0	0.0201161	0.0161629	0	0	0	0.00587464	0.00452158	0.00419184	0.00162443	0.00252838	0.00485217	0.00698952	0.00548104	Golgi apparatus, Golgi stack membrane;	TRUE	0.784417	0.925609
2462	1103	Q6NUK1	sp|Q6NUK1|SCMC1_HUMAN Calcium-binding mitochondrial carrier protein SCaMC-1 OS=Homo sapiens OX=9606 GN=SLC25A24 PE=1 SV=2;sp|Q6NUK1-2|SCMC1_HUMAN Isoform 2 of Calcium-binding mitochondrial carrier protein SCaMC-1 OS=Homo sapiens OX=9606 GN=SLC25A24		53.354	Calcium-binding mitochondrial carrier protein SCaMC-1	SLC25A24	70252.9	147414	286543	60817.4	191093	154339	35231.3	1.27028e+07	2.24405e+06	378622	8.6447e+06	4.48542e+07	9.35571e+07	8.12923e+07	1.80312e+08	2.27262e+08	6.38305e+07	1.18061e+07	7.69613e+06	3.74778e+06	3.5931e+06	1.368e+06	1.03988e+06	711748	1.40562e+06	1.62589e+06	2.51702e+06	1.58718e+06	361881	102805	219985	233026	170522	370292	333488	263497	193507	266111	263771	2.08464e+06	2.32509e+06	562695	512214	572203	384743	330264	266466	222177	172522	50810.1	67368	74676.6	79876.4	39412.1	11071.2	28234.5	38249.1	64632	41532.1		32144.5	43389.7	139584	68797	295133	145672	85566.4	42040.3	247403	208052	2.86007e+06	2.36166e+07	4.22031e+07	7.56812e+07	2.0516e+08	1.73213e+08	4.21131e+07	6.94708e+06	5.23695e+06	2.67579e+06	2.18754e+06	1.19703e+06	1.07193e+06	946829	1.25374e+06	5.16186e+06	3.25145e+06	1.97796e+06	472304	237755	649264	453613	651608	716938	366684	343007	319331	99318.2	273736	2.693e+06	2.76739e+06	1.07429e+06	761650	679141	446262	115428	159653	84837.3	142297	65487.1	44672.4	52133.4	41501.6	36635.5	12656.6	60988.1	23253.9	21901.6	27039.7	2.27262e+08	Calcium-binding mitochondrial carrier protein SCaMC-1	SLC25A24	0.000309128	0.000648654	0.00126085	0.000267609	0.00084085	0.000679122	0.000155025	0.0558948	0.0098743	0.00166602	0.0380385	0.197368	0.411671	0.357703	0.793411	1	0.280868	0.0519493	0.0338646	0.016491	0.0158104	0.0060195	0.00457567	0.00313184	0.00618503	0.00715424	0.0110754	0.00698393	0.00159235	0.000452365	0.000967978	0.00102536	0.000750333	0.00162936	0.00146742	0.00115944	0.00085147	0.00117094	0.00116065	0.00917287	0.0102309	0.00247597	0.00225385	0.00251781	0.00169295	0.00145323	0.0011725	0.000977625	0.000759135	0.000223575	0.000296433	0.000328592	0.000351473	0.000173421	4.87156e-05	0.000124238	0.000168304	0.000284394	0.00018275		0.000141442	0.000190924	0.000614199	0.000302721	0.00129865	0.000640986	0.00037651	0.000184986	0.00108862	0.000915474	0.0125849	0.103918	0.185702	0.333013	0.902748	0.762173	0.185306	0.0305686	0.0230437	0.011774	0.00962563	0.00526718	0.00471671	0.00416624	0.0055167	0.0227132	0.0143071	0.00870343	0.00207824	0.00104617	0.0028569	0.00199599	0.00286721	0.00315467	0.00161348	0.0015093	0.00140512	0.000437021	0.0012045	0.0118498	0.0121771	0.00472708	0.00335142	0.00298836	0.00196365	0.000507908	0.000702507	0.000373302	0.000626137	0.000288157	0.000196568	0.000229398	0.000182616	0.000161204	5.56917e-05	0.00026836	0.000102322	9.63714e-05	0.00011898	Mitochondrion inner membrane;	TRUE	0.800934	0.85761
2464	1104	Q9NX40	sp|Q9NX40|OCAD1_HUMAN OCIA domain-containing protein 1 OS=Homo sapiens OX=9606 GN=OCIAD1 PE=1 SV=1;sp|Q9NX40-3|OCAD1_HUMAN Isoform 3 of OCIA domain-containing protein 1 OS=Homo sapiens OX=9606 GN=OCIAD1;sp|Q9NX40-2|OCAD1_HUMAN Isoform 2 of OCIA domain-cont		27.626	OCIA domain-containing protein 1	OCIAD1	36357.7	68087.5	51698.4	122512	294956	1.3139e+06	1.41881e+06	2.81083e+06	5.93209e+06	1.261e+07	3.28942e+07	3.99917e+07	5.28718e+07	6.07582e+07	1.22485e+08	1.46014e+08	2.72388e+07	9.91395e+06	7.87388e+06	4.46863e+06	3.39108e+06	2.83177e+06	2.81148e+06	2.79119e+06	1.10929e+06	1.56389e+06	2.04118e+06	1.87293e+06	1.0776e+06	2.3291e+06	2.98344e+06	2.97664e+06	2.94918e+06	1.96194e+06	2.06677e+06	1.6167e+06	1.16663e+06	1.21225e+06	4.44483e+06	3.71928e+07	3.32736e+07	8.70576e+06	5.61913e+06	5.13935e+06	5.10992e+06	2.61795e+06	2.03702e+06	1.40135e+06	1.09487e+06	698713	523315	291779	388673	233326	190710	119266	122897	63091	310663		103465	194383	389724	76193.7	385075	709789	881830	1.89587e+06	5.24151e+06	8.71064e+06	2.52332e+07	2.97817e+07	3.58113e+07	4.16414e+07	1.1563e+08	1.34416e+08	2.34708e+07	9.54271e+06	8.39071e+06	6.32766e+06	3.54616e+06	2.75893e+06	3.12128e+06	3.48364e+06	2.64632e+06	1.68243e+06	2.02984e+06	2.16273e+06	2.06779e+06	2.32769e+06	4.23623e+06	2.87657e+06	2.27807e+06	1.91854e+06	1.32887e+06	1.42947e+06	1.53008e+06	1.00891e+06	4.44813e+06	4.4433e+07	4.25935e+07	1.65583e+07	5.79634e+06	5.17212e+06	5.49395e+06	2.53131e+06	2.24353e+06	1.31898e+06	894570	565605	331907	230626	263751	252653	170786	146941	179236	128329	164156	1.46014e+08	OCIA domain-containing protein 1	OCIAD1	0.000249002	0.000466308	0.000354065	0.00083904	0.00202005	0.00899846	0.00971694	0.0192504	0.0406268	0.0863619	0.225281	0.273889	0.362101	0.416112	0.83886	1	0.186549	0.0678972	0.0539255	0.0306041	0.0232244	0.0193938	0.0192549	0.0191159	0.00759713	0.0107105	0.0139793	0.0128271	0.00738011	0.0159512	0.0204326	0.020386	0.0201979	0.0134366	0.0141546	0.0110722	0.00798984	0.00830231	0.0304411	0.254721	0.227879	0.0596227	0.0384835	0.0351977	0.0349961	0.0179294	0.0139509	0.0095974	0.00749837	0.00478525	0.003584	0.0019983	0.00266189	0.00159797	0.0013061	0.000816814	0.000841679	0.000432089	0.00212762		0.000708594	0.00133126	0.00266909	0.000521825	0.00263725	0.0048611	0.00603935	0.0129842	0.0358973	0.0596562	0.172814	0.203965	0.245259	0.285188	0.791907	0.920569	0.160743	0.0653547	0.0574651	0.043336	0.0242864	0.0188949	0.0213766	0.0238582	0.0181237	0.0115224	0.0139017	0.0148118	0.0141616	0.0159415	0.0290125	0.0197007	0.0156017	0.0131394	0.00910096	0.00978997	0.010479	0.00690969	0.0304637	0.304306	0.291708	0.113402	0.0396972	0.0354221	0.0376262	0.0173361	0.0153652	0.00903327	0.0061266	0.00387363	0.00227312	0.00157948	0.00180634	0.00173033	0.00116966	0.00100635	0.00122752	0.000878882	0.00112425	Endosome;	TRUE	0.926065	0.859233
2507	1105	Q53H12	sp|Q53H12|AGK_HUMAN Acylglycerol kinase, mitochondrial OS=Homo sapiens OX=9606 GN=AGK PE=1 SV=2		47.137	Acylglycerol kinase, mitochondrial	AGK	3469.17	18162.3	30092.3	43045.7	3734.13	40908.7	113603	765652	4.80807e+06	1.92e+07	3.46014e+07	4.01277e+07	5.04424e+07	5.26261e+07	8.30983e+07	7.93961e+07	3.88755e+07	1.67619e+07	1.46688e+07	1.22156e+07	1.13918e+07	2.25469e+07	2.58112e+07	2.90755e+07	2.21178e+07	1.14875e+07	5.81512e+06	2.64561e+06	1.43077e+06	724682	878821	558227	1.25041e+06	641214	557286	744023	930760	1.00789e+06	1.09245e+06	2.69298e+06	3.50189e+06	2.79212e+06	1.59414e+06	1.20807e+06	1.01615e+06	754962	878520	526949	225751	165533	241643	124322	166075	76893.5	61696.4	45294.4	41424.9	42588.6	11281		0	12056.2	41951	10744	0	114590	151982	238964	3.1421e+06	1.5586e+07	2.95835e+07	2.77305e+07	3.51703e+07	3.91042e+07	7.47077e+07	8.43428e+07	3.45591e+07	1.70842e+07	1.17925e+07	1.13626e+07	8.81713e+06	1.54087e+07	2.22458e+07	2.90829e+07	2.48935e+07	1.69895e+07	6.40183e+06	3.07227e+06	1.41975e+06	852244	910990	674408	1.05595e+06	601111	618470	718418	818366	784464	1.19882e+06	2.22988e+06	3.83849e+06	3.75294e+06	1.90854e+06	1.43268e+06	1.45931e+06	830477	621074	529143	276048	196814	193533	152628	116891	96451.3	74041.1	29098	25139	19878.2	47172.5	8.43428e+07	Acylglycerol kinase, mitochondrial	AGK	4.11318e-05	0.000215339	0.000356786	0.000510366	4.42732e-05	0.000485029	0.00134692	0.00907786	0.0570062	0.227642	0.410247	0.475769	0.598064	0.623955	0.985244	0.94135	0.460922	0.198735	0.173919	0.144833	0.135066	0.267325	0.306028	0.344731	0.262237	0.1362	0.0689463	0.0313673	0.0169637	0.00859211	0.0104196	0.00661854	0.0148254	0.00760247	0.00660739	0.00882142	0.0110354	0.0119499	0.0129524	0.031929	0.0415197	0.0331044	0.0189008	0.0143234	0.0120478	0.00895112	0.0104161	0.0062477	0.00267658	0.00196263	0.00286501	0.00147401	0.00196905	0.000911678	0.000731496	0.000537028	0.000491149	0.000504946	0.000133751		0	0.000142942	0.000497387	0.000127384	0	0.00135863	0.00180196	0.00283325	0.0372539	0.184794	0.350753	0.328783	0.416992	0.463635	0.885762	1	0.409746	0.202556	0.139817	0.13472	0.104539	0.182691	0.263754	0.344817	0.295147	0.201434	0.0759026	0.036426	0.0168331	0.0101045	0.010801	0.00799604	0.0125197	0.007127	0.00733281	0.00851783	0.00970286	0.0093009	0.0142137	0.0264383	0.0455106	0.0444962	0.0226284	0.0169864	0.0173021	0.00984645	0.00736368	0.00627372	0.00327293	0.00233351	0.00229461	0.00180962	0.0013859	0.00114356	0.000877859	0.000344997	0.000298057	0.000235684	0.000559294	Mitochondrion inner membrane;Mitochondrion intermembrane space;	TRUE	0.893858	1.10177
2491	1106	O60427	sp|O60427|FADS1_HUMAN Acyl-CoA (8-3)-desaturase OS=Homo sapiens OX=9606 GN=FADS1 PE=1 SV=3;sp|O60427-2|FADS1_HUMAN Isoform 2 of Acyl-CoA (8-3)-desaturase OS=Homo sapiens OX=9606 GN=FADS1		51.964	Acyl-CoA (8-3)-desaturase	FADS1	16052.5	21117.5	22547.5	0	0	0	0	15724.3	16096.7	99924.5	774036	2.01064e+06	1.55213e+06	1.01671e+06	2.24474e+06	2.42839e+06	1.06895e+06	574081	399185	234040	109137	57901.8	63643.6	69385.5	64145.1	11349.1	71165.6	49563.3	71519.5	30499	73778.1	72314.2	34635.5	7217.93	0	16980.2	33960.3	30822.1	23172.7	23434.7	53262.2	19580.3	0	17488.3	34976.7	0	18464.7	0	77091.7	13396.4	20144.4	31304	12996.5	6835.89	3981.93	7493.33	7106.41	0	23607		81063.2	55572.1	13244.5	0	0	0	0	0	0	254177	719836	1.19757e+06	964041	1.84734e+06	2.29112e+06	2.44856e+06	1.57946e+06	646742	390987	544929	164917	174709	192873	211037	44409.4	263217	275037	56092.6	20474.9	36993.3	19987.7	44743.1	31651	0	6215.25	3107.62	0	0	53407.1	10947.8	143587	0	0	0	0	0	0	0	35611.9	74403	10864.9	14786	55728.7	10280.8	5172.17	7398.5	6063	2931.06	0	2.44856e+06	Acyl-CoA (8-3)-desaturase	FADS1	0.00655589	0.00862445	0.00920847	0	0	0	0	0.00642187	0.00657396	0.0408095	0.316119	0.821154	0.633897	0.415227	0.91676	0.991763	0.436562	0.234457	0.163029	0.0955828	0.0445721	0.0236473	0.0259923	0.0283373	0.0261971	0.00463502	0.0290643	0.0202418	0.0292088	0.0124559	0.0301313	0.0295334	0.0141453	0.00294783	0	0.00693476	0.0138695	0.0125878	0.00946384	0.00957082	0.0217525	0.00799668	0	0.0071423	0.0142846	0	0.00754104	0	0.0314845	0.00547115	0.00822706	0.0127847	0.0053078	0.0027918	0.00162623	0.00306031	0.00290229	0	0.00964119		0.0331065	0.0226959	0.00540908	0	0	0	0	0	0	0.103807	0.293984	0.489091	0.393718	0.754462	0.9357	1	0.645058	0.264132	0.159681	0.222551	0.0673526	0.0713517	0.07877	0.0861883	0.018137	0.107499	0.112326	0.0229084	0.00836203	0.0151082	0.00816306	0.0182733	0.0129264	0	0.00253833	0.00126916	0	0	0.0218116	0.00447111	0.0586414	0	0	0	0	0	0	0	0.014544	0.0303865	0.00443725	0.00603864	0.0227598	0.00419873	0.00211233	0.00302158	0.00247615	0.00119706	0	Endoplasmic reticulum membrane;	TRUE	1.08377	0.928146
2510	1107	Q92604	sp|Q92604|LGAT1_HUMAN Acyl-CoA:lysophosphatidylglycerol acyltransferase 1 OS=Homo sapiens OX=9606 GN=LPGAT1 PE=1 SV=1		43.089	Acyl-CoA:lysophosphatidylglycerol acyltransferase 1	LPGAT1	22424.7	35591.6	184423	38753.3	0	0	0	0	40649.3	191515	487496	367127	624412	722628	1.56339e+06	1.03317e+06	557917	270942	212975	147042	154649	120188	78468.5	36748.6	0	11323.8	0	0	0	0	0	0	0	0	0	0	0	0	18592.1	10215.6	21446.9	0	0	0	0	4977.34	0	0	0	0	0	17024.4	22668.3	5323.55	11811.2	4770.61	5167.48	0	0		0	37631.1	218855	16331.5	16813.7	0	0	0	40702.6	215503	362000	539636	468314	704969	1.4708e+06	1.61256e+06	834840	509574	289821	128203	89489.2	116074	72367.1	28660.3	61341.5	73719.6	37849.7	28288.3	0	13099.5	8648.09	0	0	0	0	112103	224205	0	0	0	0	28059.1	0	23192.9	46385.7	0	0	0	0	0	0	25009.4	23559.4	22109.4	3068.67	7899.34	9729.37	4175.52	0	1.61256e+06	Acyl-CoA:lysophosphatidylglycerol acyltransferase 1	LPGAT1	0.0139062	0.0220715	0.114366	0.0240322	0	0	0	0	0.0252079	0.118765	0.302312	0.227667	0.387218	0.448124	0.969506	0.640702	0.345982	0.16802	0.132073	0.0911852	0.0959025	0.0745325	0.0486607	0.022789	0	0.00702224	0	0	0	0	0	0	0	0	0	0	0	0	0.0115295	0.006335	0.0132999	0	0	0	0	0.00308661	0	0	0	0	0	0.0105574	0.0140573	0.0033013	0.0073245	0.0029584	0.00320452	0	0		0	0.0233362	0.135719	0.0101277	0.0104267	0	0	0	0.0252409	0.13364	0.224487	0.334645	0.290416	0.437173	0.912086	1	0.517711	0.316003	0.179727	0.0795025	0.0554951	0.0719811	0.0448771	0.0177731	0.0380398	0.0457158	0.0234718	0.0175424	0	0.00812338	0.00536295	0	0	0	0	0.0695183	0.139037	0	0	0	0	0.0174003	0	0.0143826	0.0287652	0	0	0	0	0	0	0.0155091	0.0146099	0.0137108	0.00190298	0.00489863	0.00603349	0.00258937	0	Endoplasmic reticulum membrane;	TRUE	1.19423	0.837662
2514	1108	Q4G0N4	sp|Q4G0N4|NAKD2_HUMAN NAD kinase 2, mitochondrial OS=Homo sapiens OX=9606 GN=NADK2 PE=1 SV=2;sp|Q4G0N4-2|NAKD2_HUMAN Isoform 2 of NAD kinase 2, mitochondrial OS=Homo sapiens OX=9606 GN=NADK2;sp|Q4G0N4-3|NAKD2_HUMAN Isoform 3 of NAD kinase 2, mitochondrial		49.432	NAD kinase 2, mitochondrial	NADK2	110051	47861.8	8493	71848.8	74263.3	436856	976626	1.88431e+06	4.13544e+06	5.11962e+06	6.46406e+06	1.14088e+07	1.63918e+07	2.12616e+07	2.65127e+07	2.56151e+07	1.88283e+07	9.0878e+06	4.06384e+06	1.50154e+06	915504	480732	545461	610189	1.20918e+06	773301	428598	332455	386986	126238	105415	186610	385428	180062	131008	101701	72394.2	78469.6	98351.1	0	48896.7	26543.3	39094.6	36202.6	40407.7	441996	94623.8	20141	107846	72670.6	6503.97	60032.6	2916.07	23606.3	17216.6	12824.5	16021	64969.7	28681.7		1509.58	0	19721.2	27413.8	34234	83555.9	931259	1.73556e+06	4.56649e+06	4.38956e+06	4.97104e+06	8.98225e+06	1.5166e+07	1.85794e+07	2.63769e+07	2.30929e+07	1.52618e+07	5.93413e+06	3.03807e+06	1.00605e+06	809202	710989	584101	457213	430313	586710	237379	306854	107144	122701	103116	55292.8	8595.33	21866.9	48844.6	70057.2	91269.8	89491.2	120859	137865	66286.1	176468	108372	119354	270087	147869	36423.3	78442.8	35326.7	26924.9	5975.5	138768	14363.7	35293.4	173768	4389.77	12299.2	11603.1	7604.4	2.65127e+07	NAD kinase 2, mitochondrial	NADK2	0.00415088	0.00180524	0.000320338	0.00270998	0.00280105	0.0164773	0.0368362	0.071072	0.15598	0.193101	0.24381	0.430316	0.618263	0.801943	1	0.966145	0.710163	0.342772	0.153279	0.0566348	0.0345308	0.0181322	0.0205736	0.023015	0.0456076	0.0291672	0.0161658	0.0125395	0.0145963	0.00476143	0.00397604	0.00703851	0.0145375	0.00679156	0.00494135	0.00383595	0.00273055	0.00295971	0.00370959	0	0.00184428	0.00100115	0.00147456	0.00136548	0.00152409	0.0166711	0.00356901	0.000759677	0.00406771	0.00274098	0.000245316	0.0022643	0.000109988	0.00089038	0.000649374	0.000483712	0.000604278	0.00245052	0.00108181		5.69381e-05	0	0.00074384	0.00103399	0.00129123	0.00315155	0.0351251	0.0654617	0.172238	0.165565	0.187497	0.338791	0.57203	0.700774	0.994879	0.871013	0.575641	0.223823	0.114589	0.0379459	0.0305214	0.026817	0.022031	0.0172451	0.0162305	0.0221294	0.00895342	0.0115739	0.00404126	0.00462802	0.00388931	0.00208553	0.000324197	0.000824773	0.00184231	0.00264241	0.0034425	0.00337542	0.00455854	0.00519997	0.00250017	0.00665599	0.00408755	0.00450179	0.0101871	0.0055773	0.00137381	0.00295869	0.00133245	0.00101555	0.000225383	0.00523404	0.000541767	0.00133119	0.00655414	0.000165573	0.000463899	0.000437646	0.000286822	Mitochondrion;	TRUE	0.86647	0.82933
2516	1109	Q9Y697-2	sp|Q9Y697-2|NFS1_HUMAN Isoform Cytoplasmic of Cysteine desulfurase, mitochondrial OS=Homo sapiens OX=9606 GN=NFS1;sp|Q9Y697|NFS1_HUMAN Cysteine desulfurase, mitochondrial OS=Homo sapiens OX=9606 GN=NFS1 PE=1 SV=3;sp|Q9Y697-3|NFS1_HUMAN Isoform 3 of Cystein		44.017	Isoform Cytoplasmic of Cysteine desulfurase, mitochondrial	NFS1	46974	0	8215.33	10079.4	86178.6	37776.7	14041.2	51340.3	2.20232e+06	2.5183e+06	4.11915e+06	7.03781e+06	1.50838e+07	1.84023e+07	1.53288e+07	1.55367e+07	1.30541e+07	6.08822e+06	3.94347e+06	2.92709e+06	2.62421e+06	1.94357e+06	1.55755e+06	1.17152e+06	653783	594268	314527	340827	215841	84691.9	277717	128247	135178	384752	143748	92604.5	41460.6	125954	111299	53230	69234.6	195882	192292	121258	63424	25949.1	37900	17666.1	56803	15237.9	18337.4	9539.66	19849.3	13547	10599.8	8118.14	14853.1	9927.25	9935.89		13854.5	54819.2	57765	61899.1	44766.9	0	52805.5	140383	634954	3.11566e+06	3.50377e+06	5.93982e+06	1.40166e+07	1.73408e+07	1.74379e+07	1.59895e+07	1.33818e+07	5.20371e+06	4.2673e+06	2.88749e+06	2.80061e+06	2.10126e+06	1.86316e+06	1.62506e+06	999969	396372	455338	429878	186820	117736	115244	96123.5	89188.6	321592	322420	197072	71724.6	55465.7	68037.7	224508	199677	288746	242328	45313.6	126470	72903.9	36384.1	5543.68	26012.3	4569.6	17083.9	102116	58207.6	31239.9	6267.75	3033.81	6233.25	17000.7	28441.5	1.84023e+07	Isoform Cytoplasmic of Cysteine desulfurase, mitochondrial	NFS1	0.00255262	0	0.00044643	0.000547724	0.00468304	0.00205283	0.000763015	0.00278989	0.119677	0.136847	0.223839	0.382442	0.819671	1	0.832986	0.84428	0.709375	0.330841	0.214292	0.159061	0.142602	0.105616	0.0846387	0.0636618	0.0355273	0.0322932	0.0170917	0.0185209	0.011729	0.00460225	0.0150914	0.0069691	0.00734573	0.0209079	0.00781144	0.00503223	0.00225301	0.0068445	0.00604808	0.00289258	0.00376228	0.0106444	0.0104494	0.00658929	0.00344653	0.0014101	0.00205953	0.000959995	0.00308674	0.000828042	0.000996473	0.000518396	0.00107863	0.000736158	0.000576007	0.000441149	0.000807135	0.000539458	0.000539927		0.000752871	0.00297894	0.00313901	0.00336367	0.00243268	0	0.00286951	0.00762858	0.0345041	0.169308	0.190399	0.322777	0.761678	0.942319	0.947593	0.868887	0.727183	0.282775	0.23189	0.156909	0.152188	0.114185	0.101246	0.0883075	0.0543394	0.0215393	0.0247436	0.02336	0.010152	0.0063979	0.00626249	0.00522346	0.00484661	0.0174757	0.0175207	0.0107091	0.00389759	0.00301407	0.00369724	0.0122	0.0108507	0.0156908	0.0131684	0.00246239	0.00687254	0.00396168	0.00197715	0.00030125	0.00141353	0.000248317	0.00092836	0.00554909	0.00316307	0.00169761	0.000340596	0.000164861	0.000338721	0.000923836	0.00154554	Cytoplasm;Nucleus;	TRUE	0.993785	0.859938
2518	1110	Q9BW91-2	sp|Q9BW91-2|NUDT9_HUMAN Isoform 2 of ADP-ribose pyrophosphatase, mitochondrial OS=Homo sapiens OX=9606 GN=NUDT9;sp|Q9BW91|NUDT9_HUMAN ADP-ribose pyrophosphatase, mitochondrial OS=Homo sapiens OX=9606 GN=NUDT9 PE=1 SV=1		33.775	Isoform 2 of ADP-ribose pyrophosphatase, mitochondrial	NUDT9	836.662	29524	124633	0	25148	216403	709134	196782	773179	450266	931824	1.49785e+06	877542	1.24825e+06	1.8955e+06	1.96202e+06	1.25333e+06	532342	257712	234439	144334	144580	133610	122640	34642.3	198584	66261.8	27667.5	90856.4	144176	172632	144518	36652.2	0	37553.3	61645	85736.6	9412.33	0	150381	27935	309932	272830	228139	0	376500	209170	40269.5	5923	0	0	0	37523.8	8983.33	8758.25	3826.04	17498.8	28506.9	7437.98		0	176700	17405.3	24276.6	12659.5	367947	635313	366622	397977	450235	869581	678101	730471	1.04301e+06	1.86119e+06	2.21407e+06	968167	449599	231522	90316.3	132003	110968	123848	136728	52431.6	42258.5	41311.4	60191.5	137803	120402	105429	102194	94087.9	57851.6	55170.4	43764.4	32358.5	122075	20648	195050	18288.5	0	12735.2	267074	328799	41187.4	89505.8	89805.7	17455.6	0	19225	8112.71	1579.34	5492.33	0	6914.49	4922.27	25170.3	47570.5	2.21407e+06	Isoform 2 of ADP-ribose pyrophosphatase, mitochondrial	NUDT9	0.000377884	0.0133347	0.0562915	0	0.0113583	0.09774	0.320285	0.0888782	0.349212	0.203366	0.420865	0.676515	0.396348	0.563782	0.856116	0.886161	0.566075	0.240436	0.116398	0.105886	0.0651892	0.0653006	0.060346	0.0553914	0.0156464	0.0896918	0.0299276	0.0124962	0.0410359	0.0651181	0.0779705	0.0652724	0.0165542	0	0.0169612	0.0278424	0.0387235	0.00425115	0	0.0679208	0.012617	0.139983	0.123226	0.10304	0	0.170049	0.0944731	0.018188	0.00267516	0	0	0	0.0169479	0.00405739	0.00395572	0.00172806	0.00790344	0.0128753	0.00335941		0	0.0798079	0.00786123	0.0109647	0.00571777	0.166186	0.286943	0.165588	0.179749	0.203352	0.392752	0.306269	0.329922	0.471081	0.840618	1	0.437279	0.203064	0.104569	0.040792	0.05962	0.0501195	0.0559367	0.061754	0.0236811	0.0190864	0.0186586	0.0271859	0.0622398	0.0543802	0.0476176	0.0461568	0.0424955	0.0261291	0.0249181	0.0197665	0.0146149	0.0551358	0.0093258	0.0880959	0.00826013	0	0.00575193	0.120626	0.148504	0.0186026	0.0404259	0.0405614	0.00788394	0	0.0086831	0.00366416	0.000713319	0.00248065	0	0.00312298	0.00222318	0.0113683	0.0214855		TRUE	0.868981	0.947946
2511	1111	Q9BUV8-5	sp|Q9BUV8-5|RCAF1_HUMAN Isoform 5 of Respirasome Complex Assembly Factor 1 OS=Homo sapiens OX=9606 GN=RAB5IF;sp|Q9BUV8-4|RCAF1_HUMAN Isoform 4 of Respirasome Complex Assembly Factor 1 OS=Homo sapiens OX=9606 GN=RAB5IF;sp|Q9BUV8-3|RCAF1_HUMAN Isoform 3 of R		15.893	Isoform 5 of Respirasome Complex Assembly Factor 1	RAB5IF	32207	0	26672.7	0	0	0	93219.3	645982	231778	1.71469e+06	1.83604e+06	784275	2.35103e+06	3.00489e+06	4.64119e+06	2.38169e+06	1.16096e+06	749089	447881	384726	323591	207674	103837	0	260819	726906	0	59325.8	116080	0	0	155771	220380	125615	72558.2	36279.1	0	0	34550.8	0	0	51421.3	0	0	0	0	0	52543.9	52666.8	0	28579.7	0	20673.1	0	28843.8	0	18168.1	0	0		0	0	0	46742	0	0	93067.8	138293	919822	1.35269e+06	2.61202e+06	1.95278e+06	1.47569e+06	2.98966e+06	3.30774e+06	6.55477e+06	2.48294e+06	774352	348366	0	236789	147126	73563	0	140850	0	142951	0	0	0	369975	41006.8	0	0	0	0	0	0	0	0	0	0	0	0	0	0	0	0	0	0	0	0	0	0	0	0	0	0	0	6.55477e+06	Isoform 5 of Respirasome Complex Assembly Factor 1	RAB5IF	0.00491353	0	0.0040692	0	0	0	0.0142216	0.0985514	0.0353603	0.261595	0.280107	0.11965	0.358674	0.458428	0.708063	0.363352	0.177117	0.114282	0.068329	0.058694	0.0493673	0.0316829	0.0158415	0	0.0397907	0.110897	0	0.00905079	0.0177093	0	0	0.0237646	0.0336214	0.0191639	0.0110695	0.00553476	0	0	0.00527109	0	0	0.00784486	0	0	0	0	0	0.00801613	0.00803487	0	0.00436013	0	0.0031539	0	0.00440042	0	0.00277174	0	0		0	0	0	0.00713098	0	0	0.0141985	0.0210981	0.140329	0.206367	0.398491	0.297917	0.225132	0.456105	0.50463	1	0.378798	0.118136	0.0531469	0	0.0361247	0.0224456	0.0112228	0	0.0214882	0	0.0218086	0	0	0	0.0564437	0.00625602	0	0	0	0	0	0	0	0	0	0	0	0	0	0	0	0	0	0	0	0	0	0	0	0	0	0	0		TRUE	1.13389	0.867584
2561	1112	P06241	sp|P06241|FYN_HUMAN Tyrosine-protein kinase Fyn OS=Homo sapiens OX=9606 GN=FYN PE=1 SV=3;sp|P06241-3|FYN_HUMAN Isoform 3 of Tyrosine-protein kinase Fyn OS=Homo sapiens OX=9606 GN=FYN;sp|P06241-2|FYN_HUMAN Isoform 2 of Tyrosine-protein kinase Fyn OS=Homo sa		60.761	Tyrosine-protein kinase Fyn	FYN	0	0	0	5539.6	0	0	0	0	0	35120	46004.1	75874.2	173330	137076	266053	182340	141691	100522	82141.1	66035.9	24502.7	29924.7	37607.4	45290.2	34903.4	19371.7	18807.7	25416.1	25814.1	0	17707.7	14183.3	10960	0	6566.58	3283.29	0	0	0	0	18694	0	0	0	0	0	0	0	0	0	0	0	0	0	0	0	0	0	0		0	0	0	0	0	0	16322.8	0	0	25622	43191.4	47278.1	162641	100129	179020	237231	139461	112357	83104.3	76368.3	58914.7	10568.4	32923.2	55277.9	304418	0	24829.7	24495	0	0	0	13630.6	0	0	0	0	0	0	0	0	0	0	22769	0	0	0	0	0	0	0	0	0	0	0	0	0	0	0	0	304418	Tyrosine-protein kinase Fyn	FYN	0	0	0	0.0181974	0	0	0	0	0	0.115368	0.151122	0.249244	0.569381	0.450289	0.873974	0.598981	0.465451	0.330212	0.26983	0.216925	0.0804903	0.0983014	0.123539	0.148777	0.114656	0.0636352	0.0617825	0.0834908	0.0847984	0	0.058169	0.0465917	0.0360032	0	0.0215709	0.0107855	0	0	0	0	0.0614091	0	0	0	0	0	0	0	0	0	0	0	0	0	0	0	0	0	0		0	0	0	0	0	0	0.0536197	0	0	0.0841674	0.141882	0.155307	0.53427	0.328921	0.588073	0.779295	0.458122	0.36909	0.272994	0.250867	0.193533	0.0347169	0.108151	0.181586	1	0	0.0815645	0.080465	0	0	0	0.0447761	0	0	0	0	0	0	0	0	0	0	0.0747951	0	0	0	0	0	0	0	0	0	0	0	0	0	0	0	0	Cytoplasm;Nucleus;Cell membrane;	TRUE	1.0834	0.943725
2562	1113	Q9Y6N1	sp|Q9Y6N1|COX11_HUMAN Cytochrome c oxidase assembly protein COX11, mitochondrial OS=Homo sapiens OX=9606 GN=COX11 PE=1 SV=3;sp|Q9Y6N1-2|COX11_HUMAN Isoform 2 of Cytochrome c oxidase assembly protein COX11, mitochondrial OS=Homo sapiens OX=9606 GN=COX11		31.43	Cytochrome c oxidase assembly protein COX11, mitochondrial	COX11	0	20889.5	188932	305962	138822	136580	253135	236971	370198	506750	714247	1.44034e+06	1.24083e+06	1.27386e+06	1.79447e+06	1.66443e+06	877365	546302	496343	549911	403770	425377	518858	612340	1.60562e+06	1.18018e+06	269034	112664	99367.4	68981	130568	0	72766.4	100941	95842.9	71972.5	48102.1	0	54609.5	123860	124423	94528	90155	88188.5	38477.6	49700.7	0	39106	20909.7	35021.9	0	0	36731.9	0	18399.3	14411	0	0	22688.4		22842.7	30719.8	250569	401273	310132	304601	271511	376957	517192	749956	1.18179e+06	1.50852e+06	1.4923e+06	1.51302e+06	2.05292e+06	3.15565e+06	1.30314e+06	754359	820013	482818	388726	749899	764048	778196	1.4004e+06	1.28641e+06	449055	161724	113479	78951.3	63468.9	0	211682	178135	127690	122244	116799	0	28906.1	240470	124925	0	6194.89	47853	0	7552.75	0	0	0	0	0	247296	123648	0	0	79629.3	0	0	0	3.15565e+06	Cytochrome c oxidase assembly protein COX11, mitochondrial	COX11	0	0.00661972	0.0598711	0.0969569	0.0439916	0.0432812	0.0802164	0.0750942	0.117313	0.160585	0.226339	0.456432	0.393208	0.403677	0.568653	0.527445	0.27803	0.173119	0.157287	0.174262	0.127951	0.134799	0.164422	0.194046	0.508808	0.37399	0.0852549	0.0357023	0.0314887	0.0218595	0.0413761	0	0.0230591	0.0319875	0.0303719	0.0228075	0.0152432	0	0.0173053	0.0392503	0.0394287	0.0299552	0.0285694	0.0279463	0.0121932	0.0157497	0	0.0123924	0.00662613	0.0110982	0	0	0.01164	0	0.0058306	0.00456673	0	0	0.00718976		0.00723866	0.00973486	0.0794035	0.12716	0.0982784	0.0965257	0.0860398	0.119455	0.163894	0.237655	0.3745	0.478037	0.472897	0.479464	0.650554	1	0.412956	0.23905	0.259856	0.153001	0.123184	0.237637	0.242121	0.246604	0.443777	0.407653	0.142302	0.0512492	0.0359605	0.0250191	0.0201128	0	0.0670802	0.0564496	0.040464	0.0387383	0.0370126	0	0.00916011	0.0762032	0.0395877	0	0.00196311	0.0151642	0	0.00239341	0	0	0	0	0	0.0783661	0.039183	0	0	0.0252339	0	0	0	Mitochondrion inner membrane;	TRUE	1.30038	0.95215
2427	1114	Q6ZS86	sp|Q6ZS86|GLPK5_HUMAN Putative glycerol kinase 5 OS=Homo sapiens OX=9606 GN=GK5 PE=2 SV=2;sp|Q6ZS86-2|GLPK5_HUMAN Isoform 2 of Putative glycerol kinase 5 OS=Homo sapiens OX=9606 GN=GK5		59.155	Putative glycerol kinase 5	GK5	0	0	0	0	0	32620	160288	68859.8	11948.7	69062	148291	144274	83335.1	81378.3	187472	192695	90590	23499.8	26617.7	0	23801.7	0	0	0	0	0	0	0	0	0	0	0	0	0	0	0	0	10183.3	0	0	15732.7	0	0	0	0	0	0	0	0	0	0	23675	0	0	0	0	0	0	0		0	0	0	0	0	25776.4	112597	0	0	0	25978.5	28175.4	60186.4	16933.6	126901	110207	34857.3	0	0	0	0	0	0	0	0	0	0	0	0	0	0	0	0	0	0	0	0	0	0	0	0	0	0	0	0	25706.1	0	0	0	0	0	0	0	0	0	0	0	0	0	192695	Putative glycerol kinase 5	GK5	0	0	0	0	0	0.169283	0.83182	0.357352	0.0620082	0.358401	0.769564	0.748717	0.432472	0.422317	0.972897	1	0.470121	0.121954	0.138134	0	0.12352	0	0	0	0	0	0	0	0	0	0	0	0	0	0	0	0	0.0528465	0	0	0.0816456	0	0	0	0	0	0	0	0	0	0	0.122862	0	0	0	0	0	0	0		0	0	0	0	0	0.133768	0.584328	0	0	0	0.134817	0.146218	0.31234	0.0878775	0.65856	0.571927	0.180893	0	0	0	0	0	0	0	0	0	0	0	0	0	0	0	0	0	0	0	0	0	0	0	0	0	0	0	0	0.133403	0	0	0	0	0	0	0	0	0	0	0	0	0		TRUE	0.406878	0.837051
2253	1115	Q9UMS0	sp|Q9UMS0|NFU1_HUMAN NFU1 iron-sulfur cluster scaffold homolog, mitochondrial OS=Homo sapiens OX=9606 GN=NFU1 PE=1 SV=2;sp|Q9UMS0-3|NFU1_HUMAN Isoform 3 of NFU1 iron-sulfur cluster scaffold homolog, mitochondrial OS=Homo sapiens OX=9606 GN=NFU1;sp|Q9UMS0-2		28.462	NFU1 iron-sulfur cluster scaffold homolog, mitochondrial	NFU1	618001	977438	400013	688971	591331	544675	550120	483019	1.391e+06	1.51101e+06	1.53889e+06	225848	250130	1.24428e+06	1.3019e+06	1.25256e+06	813644	187045	292587	38647.6	419941	205876	163355	120834	58017.6	115271	0	30848.6	46218.2	27915.7	57971.1	25427.5	12762.7	0	0	0	0	0	22352.2	0	26550.5	0	0	25403.3	50806.7	0	0	0	15157.3	0	0	0	0	16377.1	0	0	0	0	0		457238	645716	520673	665784	778116	531125	673914	378745	587113	1.21898e+06	708874	332801	636814	791907	1.57592e+06	1.74983e+06	247544	428894	100900	0	61755.5	21752.8	68773.2	115794	37443.2	35469.7	28420	0	47468.5	49773.7	37161.3	114802	0	0	0	0	0	0	0	30954.9	42987.1	252881	137257	46414.5	0	80211.9	178427	21001.7	0	44235.1	26471.5	0	8370.52	0	0	0	0	0	0	1.74983e+06	NFU1 iron-sulfur cluster scaffold homolog, mitochondrial	NFU1	0.353177	0.558589	0.228601	0.393735	0.337936	0.311273	0.314384	0.276037	0.794932	0.863519	0.879448	0.129069	0.142945	0.711083	0.744014	0.715818	0.464984	0.106893	0.167209	0.0220865	0.239989	0.117655	0.0933547	0.0690546	0.0331561	0.0658757	0	0.0176295	0.0264129	0.0159533	0.0331295	0.0145314	0.00729365	0	0	0	0	0	0.0127739	0	0.0151732	0	0	0.0145176	0.0290352	0	0	0	0.00866212	0	0	0	0	0.00935926	0	0	0	0	0		0.261304	0.369016	0.297556	0.380484	0.44468	0.303529	0.385131	0.216446	0.335525	0.696626	0.40511	0.19019	0.363929	0.452561	0.900609	1	0.141467	0.245106	0.0576628	0	0.0352923	0.0124314	0.0393027	0.0661741	0.0213982	0.0202704	0.0162415	0	0.0271275	0.0284448	0.0212371	0.0656072	0	0	0	0	0	0	0	0.0176902	0.0245664	0.144517	0.0784399	0.0265251	0	0.0458398	0.101968	0.0120021	0	0.0252796	0.015128	0	0.00478361	0	0	0	0	0	0	Mitochondrion;Cytoplasm, cytosol;	TRUE	0.894543	0.913374
4152	1116	P28482	sp|P28482|MK01_HUMAN Mitogen-activated protein kinase 1 OS=Homo sapiens OX=9606 GN=MAPK1 PE=1 SV=3;sp|P28482-2|MK01_HUMAN Isoform 2 of Mitogen-activated protein kinase 1 OS=Homo sapiens OX=9606 GN=MAPK1		41.389	Mitogen-activated protein kinase 1	MAPK1	0	0	13916.2	0	0	0	0	19582	33651.9	334374	322107	129777	204340	167148	58432.9	80360	316474	401777	126991	17824.3	28604.6	179704	89852	0	0	0	0	0	0	8345.82	12294.3	9146	7159.87	201710	23866.8	11933.4	0	12296.9	0	0	0	0	0	0	0	0	16516	0	2626.19	0	0	0	54143.3	24799.7	0	0	0	0	7531.53		0	0	5229.25	0	0	0	0	0	104764	227092	223757	73237.8	197942	97489	109955	162190	380890	220327	188691	63355.1	166981	23290	74541.1	125792	230170	0	7934.78	0	33787.6	0	0	11207.9	25785.7	85006.2	113232	69061.8	24892	54490.2	15071.3	0	0	0	12816.4	0	131759	0	0	0	0	0	0	0	0	0	0	0	0	0	0	401777	Mitogen-activated protein kinase 1	MAPK1	0	0	0.0346367	0	0	0	0	0.0487385	0.0837577	0.832237	0.801706	0.323007	0.508589	0.416021	0.145436	0.200011	0.787685	1	0.316073	0.0443637	0.0711953	0.447273	0.223636	0	0	0	0	0	0	0.0207723	0.0305999	0.0227639	0.0178205	0.502044	0.0594032	0.0297016	0	0.0306063	0	0	0	0	0	0	0	0	0.0411074	0	0.00653643	0	0	0	0.13476	0.0617249	0	0	0	0	0.0187455		0	0	0.0130153	0	0	0	0	0	0.260752	0.56522	0.556918	0.182285	0.492667	0.242644	0.273672	0.403682	0.948014	0.54838	0.46964	0.157687	0.415605	0.0579676	0.185528	0.313089	0.572879	0	0.0197492	0	0.0840954	0	0	0.0278958	0.0641791	0.211575	0.281827	0.171891	0.0619547	0.135623	0.0375116	0	0	0	0.0318992	0	0.327941	0	0	0	0	0	0	0	0	0	0	0	0	0	0	Cytoplasm, cytoskeleton, spindle;Nucleus;Cytoplasm, cytoskeleton, microtubule organizing center, centrosome;Cytoplasm;Membrane, caveola;Cell junction, focal adhesion;	TRUE	1.10713	0.926867
2282	1117	O00116	sp|O00116|ADAS_HUMAN Alkyldihydroxyacetonephosphate synthase, peroxisomal OS=Homo sapiens OX=9606 GN=AGPS PE=1 SV=1		72.911	Alkyldihydroxyacetonephosphate synthase, peroxisomal	AGPS	2064.18	14845.6	5446	10662	60722.4	5276.09	339799	300778	3.24745e+06	7.13005e+06	9.09538e+06	6.74658e+06	5.66914e+06	4.68865e+06	4.96058e+06	4.49175e+06	3.47186e+06	2.93461e+06	2.7382e+06	3.34956e+06	5.51243e+06	4.38597e+06	4.0589e+06	3.73184e+06	2.89584e+06	2.60122e+06	1.58043e+06	1.38176e+06	999777	740407	663882	556778	240645	343707	443970	381121	318273	165076	144493	2.30299e+06	1.78131e+06	192177	235572	275011	222985	98374.7	122437	97977.5	55385.5	48114.9	46433.2	45910.3	66513.7	29885.5	11969.2	10905.5	18899.5	2841.75	18638.1		0	22029.7	9204.52	8762.81	50491	49789.4	233891	82473.2	1.39425e+06	7.15918e+06	8.24541e+06	5.23016e+06	5.76392e+06	5.17786e+06	7.16452e+06	5.26895e+06	4.33384e+06	2.99575e+06	3.23665e+06	3.38477e+06	4.88405e+06	5.55291e+06	5.17766e+06	4.80242e+06	3.90689e+06	3.30519e+06	2.36658e+06	1.74202e+06	1.20043e+06	814817	639977	604222	320363	192239	472100	403590	335079	221162	104992	3.15008e+06	1.81696e+06	337416	296280	357013	346367	99251.7	133809	56762.5	26783.1	201607	43163.3	53447.3	8785.13	18959	18689.2	15102.7	62848.5	50249.5	7410.62	9.09538e+06	Alkyldihydroxyacetonephosphate synthase, peroxisomal	AGPS	0.000226949	0.00163221	0.000598766	0.00117224	0.00667618	0.000580085	0.0373595	0.0330693	0.357044	0.783921	1	0.741759	0.623299	0.515498	0.545396	0.49385	0.381717	0.322649	0.301054	0.368271	0.60607	0.482219	0.44626	0.410301	0.318386	0.285994	0.173762	0.151919	0.109921	0.0814048	0.0729912	0.0612155	0.026458	0.0377892	0.0488127	0.0419028	0.0349928	0.0181495	0.0158864	0.253204	0.195848	0.0211291	0.0259001	0.0302364	0.0245163	0.0108159	0.0134615	0.0107722	0.00608941	0.00529004	0.00510514	0.00504766	0.00731291	0.00328579	0.00131596	0.00119902	0.00207792	0.000312439	0.00204918		0	0.00242208	0.001012	0.000963436	0.00555129	0.00547415	0.0257154	0.0090676	0.153293	0.787123	0.90655	0.575035	0.63372	0.569285	0.78771	0.579299	0.476489	0.329371	0.355857	0.372142	0.536981	0.61052	0.569263	0.528007	0.429547	0.363392	0.260196	0.191528	0.131982	0.0895859	0.0703629	0.0664318	0.0352227	0.0211359	0.0519055	0.0443731	0.0368406	0.0243159	0.0115434	0.346338	0.199768	0.0370975	0.0325748	0.0392521	0.0380817	0.0109123	0.0147118	0.00624081	0.00294469	0.0221659	0.00474563	0.00587632	0.00096589	0.00208447	0.0020548	0.00166048	0.00690994	0.00552473	0.000814768	Peroxisome membrane;Peroxisome;	TRUE	1.07483	0.833036
2408	1118	P22570	sp|P22570|ADRO_HUMAN NADPH:adrenodoxin oxidoreductase, mitochondrial OS=Homo sapiens OX=9606 GN=FDXR PE=1 SV=3;sp|P22570-7|ADRO_HUMAN Isoform 7 of NADPH:adrenodoxin oxidoreductase, mitochondrial OS=Homo sapiens OX=9606 GN=FDXR;sp|P22570-5|ADRO_HUMAN Isofor		53.836	NADPH:adrenodoxin oxidoreductase, mitochondrial	FDXR	0	4374.29	49424.5	69225.1	757406	2.92229e+06	7.62828e+06	1.16406e+07	1.54497e+07	2.09805e+07	3.33009e+07	2.32183e+07	2.04069e+07	1.76252e+07	1.56115e+07	1.68653e+07	2.01722e+07	1.82487e+07	9.10669e+06	6.58733e+06	6.3216e+06	5.68896e+06	5.13711e+06	4.58526e+06	3.68495e+06	4.26968e+06	3.25525e+06	2.87441e+06	2.32433e+06	1.58616e+06	1.32522e+06	1.06156e+06	1.00759e+06	618359	771206	752541	733877	288045	472269	364037	322006	469956	423872	378503	407028	297565	295339	144347	41768.1	72274.1	37620.6	91012.5	20422	31281.7	43220.7	24148	157279	5775.08	30270.8		0	5751.21	67742.2	25709.8	47532.4	82084.9	134341	1.7717e+06	1.68514e+06	9.84041e+06	2.24904e+07	2.44748e+07	2.52155e+07	2.0558e+07	2.16546e+07	2.17733e+07	2.31239e+07	2.90903e+07	2.42922e+07	1.63624e+07	1.30581e+07	1.1301e+07	9.87049e+06	8.43996e+06	4.92474e+06	6.36261e+06	4.01071e+06	2.70065e+06	1.99405e+06	1.92205e+06	2.19229e+06	1.19543e+06	1.1107e+06	954773	796512	692077	587643	395137	423768	427507	398494	469909	547764	233142	240409	225881	236123	173800	131425	41363.7	42243.4	34908.9	45933	42426.7	31316.5	36129.3	19916.5	11776.2	1225.6	3.33009e+07	NADPH:adrenodoxin oxidoreductase, mitochondrial	FDXR	0	0.000131357	0.00148418	0.00207877	0.0227443	0.087754	0.229071	0.349557	0.463943	0.630026	1	0.697228	0.612803	0.529272	0.4688	0.50645	0.605754	0.547993	0.273467	0.197812	0.189833	0.170835	0.154263	0.137692	0.110656	0.128215	0.0977527	0.0863161	0.0697979	0.0476313	0.0397954	0.0318778	0.0302571	0.0185688	0.0231587	0.0225982	0.0220377	0.00864977	0.0141819	0.0109317	0.00966959	0.0141124	0.0127285	0.0113661	0.0122227	0.00893563	0.0088688	0.00433463	0.00125426	0.00217033	0.00112972	0.00273303	0.000613256	0.000939365	0.00129788	0.000725144	0.00472297	0.000173421	0.000909007		0	0.000172704	0.00203425	0.000772046	0.00142736	0.00246494	0.00403414	0.0532028	0.0506034	0.2955	0.675368	0.734959	0.757202	0.61734	0.650271	0.653833	0.694393	0.87356	0.729476	0.491348	0.392123	0.339361	0.296403	0.253445	0.147886	0.191064	0.120439	0.0810982	0.0598796	0.0577176	0.0658328	0.0358977	0.0333535	0.0286711	0.0239186	0.0207825	0.0176464	0.0118656	0.0127254	0.0128377	0.0119665	0.014111	0.0164489	0.00700108	0.00721929	0.00678303	0.0070906	0.00521907	0.00394658	0.00124212	0.00126854	0.00104829	0.00137933	0.00127404	0.000940409	0.00108493	0.000598075	0.000353629	3.68038e-05	Mitochondrion inner membrane;	TRUE	1.08267	0.965538
2849	1119	P53701	sp|P53701|CCHL_HUMAN Holocytochrome c-type synthase OS=Homo sapiens OX=9606 GN=HCCS PE=1 SV=1		30.601	Holocytochrome c-type synthase	HCCS	251333	0	39469.3	99855.2	858340	3.15458e+06	4.61635e+06	1.07121e+07	1.65559e+07	1.80979e+07	1.67697e+07	1.08618e+07	1.00429e+07	8.28145e+06	9.75668e+06	1.37879e+07	9.13394e+06	8.27553e+06	8.95742e+06	7.19774e+06	7.10626e+06	4.766e+06	4.9534e+06	5.14079e+06	3.95598e+06	3.10022e+06	2.62489e+06	1.96785e+06	1.68914e+06	953559	1.99059e+06	2.66696e+06	2.16458e+06	2.4244e+06	2.3175e+06	2.44965e+06	2.58179e+06	2.52421e+06	2.06333e+06	2.85901e+06	2.67171e+06	2.26723e+06	2.1017e+06	1.64134e+06	1.18617e+06	1.25805e+06	1.42516e+06	994071	609188	375466	441749	404984	289347	179144	134560	97521.7	83405.7	46757.2	15915.2		339275	183856	65422.5	337533	330075	2.07924e+06	4.0726e+06	1.02145e+07	1.38809e+07	1.80905e+07	1.55833e+07	9.58707e+06	6.45154e+06	8.71536e+06	1.47861e+07	1.19775e+07	1.04946e+07	8.14151e+06	9.25862e+06	7.87415e+06	7.25529e+06	7.44441e+06	6.99771e+06	6.551e+06	3.95273e+06	3.52235e+06	2.77346e+06	2.02016e+06	2.47174e+06	1.77115e+06	2.55316e+06	2.70472e+06	1.75189e+06	2.09119e+06	2.29446e+06	2.17208e+06	2.0497e+06	2.692e+06	2.54267e+06	2.92932e+06	2.73343e+06	2.95061e+06	2.13923e+06	2.04982e+06	1.68282e+06	843763	1.11758e+06	670345	433491	404960	423994	357891	235797	192058	138763	83472.5	74244	51623	36851.5	1.80979e+07	Holocytochrome c-type synthase	HCCS	0.0138874	0	0.00218088	0.00551749	0.0474275	0.174306	0.255076	0.591897	0.914796	1	0.926607	0.60017	0.554921	0.457591	0.539105	0.761851	0.504695	0.457264	0.494942	0.39771	0.392656	0.263345	0.2737	0.284054	0.218587	0.171302	0.145038	0.108734	0.0933334	0.0526888	0.10999	0.147363	0.119604	0.13396	0.128053	0.135355	0.142657	0.139475	0.114009	0.157975	0.147625	0.125276	0.116129	0.090692	0.0655418	0.0695133	0.0787469	0.0549273	0.0336606	0.0207464	0.0244088	0.0223774	0.0159878	0.00989859	0.00743512	0.00538856	0.00460858	0.00258356	0.000879394		0.0187466	0.0101589	0.00361491	0.0186504	0.0182382	0.114888	0.225031	0.564402	0.766988	0.999591	0.861057	0.529733	0.35648	0.481566	0.817006	0.661814	0.57988	0.449858	0.511585	0.435086	0.40089	0.411341	0.386658	0.361975	0.218408	0.194627	0.153247	0.111624	0.136576	0.0978647	0.141074	0.149449	0.0968004	0.115549	0.12678	0.120018	0.113256	0.148746	0.140495	0.161859	0.151036	0.163036	0.118203	0.113263	0.0929839	0.0466221	0.0617518	0.0370399	0.0239525	0.0223761	0.0234277	0.0197753	0.013029	0.0106121	0.00766736	0.00461226	0.00410235	0.00285243	0.00203623	Mitochondrion inner membrane;Membrane;	TRUE	1.01021	0.922476
2850	1120	Q8TAA5	sp|Q8TAA5|GRPE2_HUMAN GrpE protein homolog 2, mitochondrial OS=Homo sapiens OX=9606 GN=GRPEL2 PE=1 SV=1		25.431	GrpE protein homolog 2, mitochondrial	GRPEL2	3461.11	13594	64017.2	400196	990264	1.31024e+06	1.51955e+06	1.40598e+06	4.46666e+06	6.45613e+06	8.42777e+06	5.43752e+06	2.65986e+06	4.17267e+06	5.59119e+06	4.44162e+06	5.62783e+06	3.30614e+06	4.5648e+06	2.70064e+06	1.31623e+06	634354	1.67384e+06	2.71333e+06	1.72422e+06	215843	153444	683104	202780	182974	94020.7	706629	458368	367667	267612	201183	134754	156901	115398	148483	141091	117043	188272	137727	262405	160171	111450	102135	152031	49185.3	35503.2	41510.2	42453.2	16719	1686.06	7360.61	10123.9	0	6912.49		0	23138	58611.5	584746	1.47149e+06	1.22087e+06	1.58087e+06	1.59955e+06	2.10588e+06	6.09343e+06	9.44987e+06	2.28376e+06	4.02506e+06	3.44295e+06	3.85132e+06	3.51729e+06	3.33403e+06	4.55453e+06	3.33603e+06	1.19461e+06	1.142e+06	2.48345e+06	1.57659e+06	669727	554421	340593	1.34799e+06	204123	323217	215717	412926	176576	25531.6	0	447355	278560	109764	162380	146171	143987	451297	128045	445068	235554	57009.4	294144	55892.3	57502.1	562749	332567	333998	267927	148144	28362	79366.2	66299.1	10699.9	24265	6474.72	9.44987e+06	GrpE protein homolog 2, mitochondrial	GRPEL2	0.00036626	0.00143854	0.00677441	0.0423494	0.104791	0.138652	0.160801	0.148783	0.472669	0.683198	0.89184	0.575407	0.281471	0.441559	0.591669	0.47002	0.595546	0.349861	0.483054	0.285786	0.139286	0.0671284	0.177129	0.287129	0.18246	0.0228408	0.0162377	0.0722871	0.0214585	0.0193626	0.00994942	0.0747766	0.0485052	0.0389071	0.0283191	0.0212895	0.0142599	0.0166035	0.0122116	0.0157128	0.0149305	0.0123857	0.0199232	0.0145745	0.0277681	0.0169495	0.0117938	0.010808	0.0160881	0.00520486	0.003757	0.00439268	0.00449247	0.00176923	0.000178422	0.000778911	0.00107132	0	0.000731491		0	0.0024485	0.00620236	0.0618787	0.155715	0.129194	0.167291	0.169267	0.222847	0.644817	1	0.241672	0.425938	0.364338	0.407553	0.372205	0.352813	0.481968	0.353024	0.126416	0.120848	0.262802	0.166837	0.0708715	0.0586697	0.0360421	0.142647	0.0216006	0.0342034	0.0228276	0.0436965	0.0186856	0.0027018	0	0.0473399	0.0294776	0.0116154	0.0171833	0.0154681	0.0152369	0.0477569	0.0135499	0.0470978	0.0249267	0.00603283	0.0311268	0.00591461	0.00608497	0.059551	0.0351928	0.0353442	0.0283524	0.0156769	0.00300131	0.00839866	0.00701588	0.00113228	0.00256776	0.000685165	Mitochondrion matrix;	TRUE	0.875924	0.97876
2851	1121	Q9H3H1	sp|Q9H3H1|MOD5_HUMAN tRNA dimethylallyltransferase OS=Homo sapiens OX=9606 GN=TRIT1 PE=1 SV=1;sp|Q9H3H1-4|MOD5_HUMAN Isoform 4 of tRNA dimethylallyltransferase OS=Homo sapiens OX=9606 GN=TRIT1;sp|Q9H3H1-5|MOD5_HUMAN Isoform 5 of tRNA dimethylallyltransfera		52.725	tRNA dimethylallyltransferase	TRIT1	5933	22497.8	68566.7	62212.1	0	20799.7	205999	159421	514597	328216	363265	429417	335810	132997	89537.1	283149	261354	198066	151870	120793	66962.5	130422	108154	85885.3	50613.5	84898.6	56419.7	18591.6	4354.33	68417.7	17568.7	9164.88	0	0	0	6937.82	13875.6	4256.88	29517	2300.23	3824	5983.67	11930.7	10610	9289.42	8005	8764.96	23323.8	15722.5	17297.6	7520.72	2191.07	1766.47	2135.67	0	1927.33	4231.03	2875.86	0		847.092	3050.82	51182.6	21288.7	0	0	11776.2	15006.9	89036	205437	504681	107154	412810	245306	173044	102794	101184	295486	215700	109311	133207	74686.1	79927	85167.9	120146	76954.2	51592.6	19417.5	42510.5	8929.23	80501.8	35843	28350.4	0	8653.71	10334.3	12015	12917.6	0	3920.2	6984.37	5178.02	11253.6	17636.1	42660.4	62487.9	5802.24	13514.8	2303.97	10126.3	6020.62	4611.98	4615.79	7019.64	2941.56	0	2354.92	1177.46	0	514597	tRNA dimethylallyltransferase	TRIT1	0.0115294	0.0437192	0.133243	0.120895	0	0.0404193	0.400311	0.309798	1	0.637812	0.70592	0.834471	0.652569	0.258449	0.173994	0.550234	0.507881	0.384895	0.295123	0.234733	0.130126	0.253445	0.210172	0.166898	0.0983556	0.164981	0.109638	0.0361284	0.00846163	0.132954	0.0341408	0.0178098	0	0	0	0.013482	0.0269641	0.00827225	0.0573595	0.00446997	0.00743105	0.0116279	0.0231845	0.0206181	0.0180518	0.0155558	0.0170327	0.0453244	0.030553	0.0336138	0.0146148	0.00425783	0.00343272	0.00415017	0	0.00374532	0.00822201	0.00558857	0		0.00164612	0.00592856	0.0994614	0.0413696	0	0	0.0228842	0.0291624	0.173021	0.399219	0.980729	0.208228	0.802199	0.476695	0.33627	0.199755	0.196628	0.574209	0.419163	0.212421	0.258856	0.145135	0.15532	0.165504	0.233475	0.149543	0.100258	0.0377334	0.0826092	0.0173519	0.156436	0.0696526	0.0550923	0	0.0168165	0.0200824	0.0233483	0.0251023	0	0.00761799	0.0135725	0.0100623	0.0218688	0.0342716	0.0829006	0.121431	0.0112753	0.0262628	0.00447722	0.019678	0.0116997	0.00896231	0.00896971	0.013641	0.00571624	0	0.00457625	0.00228812	0	Cytoplasm;	TRUE	0.805202	0.903055
2285	1122	Q8N5K1	sp|Q8N5K1|CISD2_HUMAN CDGSH iron-sulfur domain-containing protein 2 OS=Homo sapiens OX=9606 GN=CISD2 PE=1 SV=1		15.278	CDGSH iron-sulfur domain-containing protein 2	CISD2	0	0	0	0	45264.8	735636	808917	1.56462e+06	2.83928e+06	5.84296e+06	1.17494e+07	8.3797e+06	5.9874e+06	5.85551e+06	5.61185e+06	6.39254e+06	5.91335e+06	7.73097e+06	8.33998e+06	7.85574e+06	5.46014e+06	3.62462e+06	2.53417e+06	1.44372e+06	2.79722e+06	3.95194e+06	3.00213e+06	4.14525e+06	3.53158e+06	3.56424e+06	4.27529e+06	3.72564e+06	3.70402e+06	1.29134e+06	1.76206e+06	1.81888e+06	1.8757e+06	2.21326e+06	1.09427e+06	1.33007e+06	1.10843e+06	1.36374e+06	1.22864e+06	1.45892e+06	1.74047e+06	1.29707e+06	995146	1.10803e+06	747154	674799	676297	521826	604310	376215	318766	272227	230919	131172	149113		0	0	0	0	0	415879	779711	841253	1.06302e+06	4.50657e+06	9.17709e+06	5.42673e+06	5.11556e+06	4.42066e+06	9.17182e+06	5.63758e+06	7.34289e+06	8.75194e+06	7.33887e+06	8.29123e+06	7.54826e+06	4.31967e+06	4.3065e+06	4.29332e+06	2.97581e+06	4.2696e+06	4.73319e+06	4.74963e+06	4.8407e+06	4.59782e+06	4.3949e+06	4.16335e+06	3.98155e+06	2.70184e+06	2.32203e+06	2.44457e+06	2.56711e+06	1.92469e+06	1.72111e+06	1.31105e+06	1.19898e+06	1.45975e+06	1.06553e+06	1.18124e+06	1.3835e+06	1.121e+06	653456	620595	563199	545109	362993	352987	308612	225223	218552	166738	197432	162369	140821	1.17494e+07	CDGSH iron-sulfur domain-containing protein 2	CISD2	0	0	0	0	0.00385253	0.0626108	0.0688478	0.133167	0.241654	0.497301	1	0.713205	0.509594	0.498369	0.47763	0.544076	0.503291	0.657991	0.709825	0.66861	0.464718	0.308495	0.215686	0.122876	0.238074	0.336354	0.255514	0.352807	0.300576	0.303356	0.363874	0.317093	0.315253	0.109907	0.14997	0.154807	0.159643	0.188373	0.0931346	0.113204	0.09434	0.116069	0.104571	0.12417	0.148133	0.110395	0.084698	0.0943056	0.063591	0.0574328	0.0575604	0.0444131	0.0514335	0.0320201	0.0271305	0.0231695	0.0196538	0.0111642	0.0126912		0	0	0	0	0	0.0353959	0.066362	0.0715999	0.0904751	0.383559	0.781072	0.461874	0.435391	0.376247	0.780624	0.47982	0.624961	0.744887	0.624619	0.705675	0.64244	0.367652	0.36653	0.365409	0.253275	0.36339	0.402846	0.404246	0.411997	0.391325	0.374054	0.354347	0.338874	0.229956	0.197631	0.20806	0.218489	0.163812	0.146486	0.111585	0.102046	0.124241	0.090688	0.100537	0.117751	0.0954092	0.0556163	0.0528195	0.0479345	0.0463948	0.0308947	0.0300431	0.0262663	0.019169	0.0186012	0.0141912	0.0168037	0.0138194	0.0119854	Endoplasmic reticulum membrane;Mitochondrion outer membrane;	TRUE	1.0304	0.857649
2273	1123	P06493	sp|P06493|CDK1_HUMAN Cyclin-dependent kinase 1 OS=Homo sapiens OX=9606 GN=CDK1 PE=1 SV=3;sp|P06493-2|CDK1_HUMAN Isoform 2 of Cyclin-dependent kinase 1 OS=Homo sapiens OX=9606 GN=CDK1		34.095	Cyclin-dependent kinase 1	CDK1	0	0	24283.7	18330.8	64400	41443.6	137497	517364	1.09203e+06	1.19114e+06	706400	1.24663e+06	1.44858e+06	2.01856e+06	1.19087e+06	1.52103e+06	1.75576e+06	1.49312e+06	1.70276e+06	898842	1.01376e+06	881884	777550	673216	1.11207e+06	1.10348e+06	659696	504256	404870	113820	717533	180839	154578	372332	377680	361266	344853	136336	284804	94013.9	258766	84118.7	3076.55	73591.3	147183	133299	114856	6199.1	3787.17	69371.9	22261.7	68890.4	38699.7	30030.7	7162.9	4553.39	7022.58	16333.2	9394		45254.2	43099.7	6857.2	0	6565.45	0	134419	785906	940569	1.44137e+06	321761	798448	1.32696e+06	1.83271e+06	1.31203e+06	1.48282e+06	1.23083e+06	1.0432e+06	1.26621e+06	1.04625e+06	877570	896537	862175	827814	831884	1.21022e+06	553961	324509	276654	363829	141364	407768	465647	90811.9	497051	273245	49438.5	316462	123637	292920	228198	67873.3	31927.9	117551	218155	120079	51975.2	11791.1	21421.9	0	213705	18266.8	20203.6	0	11341.4	3422.8	8324.76	7047.54	4437.69	2.01856e+06	Cyclin-dependent kinase 1	CDK1	0	0	0.0120302	0.00908111	0.0319039	0.0205312	0.0681163	0.256303	0.540993	0.590092	0.349952	0.617583	0.71763	1	0.58996	0.753519	0.869805	0.739694	0.843551	0.445288	0.50222	0.436887	0.3852	0.333512	0.55092	0.546665	0.326814	0.249809	0.200573	0.0563865	0.355467	0.0895879	0.0765781	0.184454	0.187103	0.178972	0.170841	0.067541	0.141092	0.0465746	0.128193	0.0416726	0.00152413	0.0364572	0.0729145	0.0660363	0.0568998	0.00307105	0.00187617	0.034367	0.0110285	0.0341284	0.0191719	0.0148773	0.00354851	0.00225576	0.003479	0.00809148	0.0046538		0.022419	0.0213517	0.00339707	0	0.00325253	0	0.0665917	0.389339	0.46596	0.714055	0.159401	0.395553	0.657378	0.907928	0.649982	0.73459	0.609758	0.516802	0.62728	0.518313	0.43475	0.444146	0.427123	0.410101	0.412117	0.599546	0.274433	0.160762	0.137055	0.180241	0.0700319	0.202009	0.230682	0.0449884	0.24624	0.135366	0.0244919	0.156776	0.0612502	0.145113	0.11305	0.0336245	0.0158171	0.0582348	0.108075	0.0594873	0.0257486	0.00584131	0.0106125	0	0.10587	0.00904939	0.0100089	0	0.00561853	0.00169566	0.0041241	0.00349136	0.00219844	Nucleus;Cytoplasm;Mitochondrion;Cytoplasm, cytoskeleton, microtubule organizing center, centrosome;Cytoplasm, cytoskeleton, spindle;	TRUE	0.90622	0.978226
2287	1124	Q9Y5Z9-2	sp|Q9Y5Z9-2|UBIA1_HUMAN Isoform 2 of UbiA prenyltransferase domain-containing protein 1 OS=Homo sapiens OX=9606 GN=UBIAD1;sp|Q9Y5Z9|UBIA1_HUMAN UbiA prenyltransferase domain-containing protein 1 OS=Homo sapiens OX=9606 GN=UBIAD1 PE=1 SV=1		19.481	Isoform 2 of UbiA prenyltransferase domain-containing protein 1	UBIAD1	0	0	60554.7	0	0	0	0	0	621234	636964	863690	1.19103e+06	1.93518e+06	3.30652e+06	2.08906e+06	991281	1.41176e+06	1.43289e+06	1.27771e+06	199791	652993	1.58429e+06	1.35518e+06	1.12607e+06	617027	997216	518103	906421	875343	1.42908e+06	834502	751270	630016	300852	263691	407824	551957	328234	204715	68776.7	0	0	96880.3	59388.5	21896.7	102955	31663.7	251122	257325	197558	82447.4	38240	151350	170123	52535.9	46849.1	29666.7	20146.5	0		0	0	0	9101.1	0	0	204911	0	164997	701621	492128	651075	1.88747e+06	2.93193e+06	1.722e+06	1.08017e+06	584827	1.982e+06	1.17622e+06	956736	608204	1.76617e+06	1.18191e+06	597642	853707	630835	756280	705486	331681	437260	1.10873e+06	734418	213330	194605	105085	100336	95587.6	365000	55676.9	286553	0	0	217559	296285	74075.5	0	0	230664	134876	151559	124211	34397.3	42826.3	62095.2	67109.3	19987.1	54197.3	22513.4	5471.12	3.30652e+06	Isoform 2 of UbiA prenyltransferase domain-containing protein 1	UBIAD1	0	0	0.0183137	0	0	0	0	0	0.187882	0.192639	0.261208	0.360208	0.585261	1	0.631801	0.299796	0.426963	0.433354	0.386421	0.0604232	0.197486	0.479141	0.409852	0.340562	0.186609	0.301591	0.156691	0.274131	0.264732	0.432202	0.252381	0.227209	0.190538	0.0909875	0.0797489	0.123339	0.16693	0.0992688	0.0619126	0.0208003	0	0	0.0292998	0.017961	0.00662227	0.0311369	0.00957613	0.0759474	0.0778236	0.0597481	0.0249348	0.011565	0.0457732	0.0514509	0.0158886	0.0141687	0.00897217	0.00609297	0		0	0	0	0.00275247	0	0	0.0619719	0	0.0499004	0.212193	0.148836	0.196906	0.570832	0.886711	0.520788	0.326679	0.176871	0.599423	0.355729	0.289348	0.183941	0.534148	0.357447	0.180747	0.258189	0.190785	0.228724	0.213362	0.100311	0.132242	0.335315	0.222112	0.0645179	0.0588548	0.0317812	0.030345	0.0289088	0.110388	0.0168385	0.0866629	0	0	0.0657969	0.0896064	0.0224029	0	0	0.0697603	0.040791	0.0458365	0.0375654	0.0104029	0.0129521	0.0187796	0.020296	0.00604476	0.016391	0.00680879	0.00165465		TRUE	0.852346	0.940519
2269	1125	P14735	sp|P14735|IDE_HUMAN Insulin-degrading enzyme OS=Homo sapiens OX=9606 GN=IDE PE=1 SV=4;sp|P14735-2|IDE_HUMAN Isoform 2 of Insulin-degrading enzyme OS=Homo sapiens OX=9606 GN=IDE		117.97	Insulin-degrading enzyme	IDE	0	0	11044.8	9951.77	15331.7	0	0	33170.4	51676.6	1.42983e+06	145402	605211	1.66828e+06	1.58559e+06	820841	588584	1.13238e+06	1.40946e+06	1.5709e+06	817963	83340.1	55637.5	42305.3	28973.1	81037.7	24358	63241	30811.3	46298.8	52306.6	15764.8	75815	36001.8	54716.9	24454.7	14363.6	4272.62	21026.8	11032	107995	0	55578.5	97113.4	106904	48986.2	34321.1	58659.1	3896.21	20367	30548.9	19378.9	30921.3	28159.5	18748.2	1958.41	35014	8632.36	6631.91	13331.7		8181.89	0	8184.83	18944	188613	180089	675961	416585	611116	733004	480268	698328	1.89963e+06	1.30306e+06	572834	487322	1.38153e+06	1.35626e+06	2.05543e+06	505278	89330	27196.8	34902.4	42608	10172	15232.1	127796	10361.6	9981.8	22030.1	51466.2	9233.31	58767.1	32398.9	9459.03	13289	17118.9	415.201	0	86989.9	14914.8	32924.8	21550.1	70718.1	32730.6	0	0	6542.28	0	24028.6	15243.9	12614.2	12519.6	15956.1	4490.11	6105.1	4323.4	6992.08	5446.57	2.05543e+06	Insulin-degrading enzyme	IDE	0	0	0.00537349	0.00484171	0.00745912	0	0	0.016138	0.0251415	0.695639	0.0707403	0.294445	0.811649	0.771417	0.399353	0.286356	0.550924	0.685728	0.764268	0.397953	0.0405464	0.0270686	0.0205823	0.0140959	0.0394262	0.0118506	0.0307678	0.0149902	0.0225252	0.025448	0.00766984	0.0368853	0.0175155	0.0266207	0.0118976	0.00698815	0.0020787	0.0102299	0.00536726	0.0525415	0	0.0270399	0.0472473	0.0520106	0.0238326	0.0166978	0.0285386	0.00189557	0.00990887	0.0148626	0.00942816	0.0150437	0.0137001	0.0091213	0.000952801	0.0170349	0.00419979	0.00322654	0.00648609		0.00398063	0	0.00398206	0.00921657	0.0917635	0.0876166	0.328867	0.202676	0.297319	0.356619	0.233659	0.339748	0.924202	0.633959	0.278694	0.23709	0.672136	0.659845	1	0.245826	0.0434605	0.0132317	0.0169806	0.0207295	0.00494885	0.00741067	0.0621748	0.00504111	0.00485632	0.010718	0.0250392	0.00449216	0.0285912	0.0157626	0.00460198	0.00646531	0.00832864	0.000202002	0	0.0423221	0.00725629	0.0160185	0.0104845	0.0344056	0.015924	0	0	0.00318293	0	0.0116903	0.00741643	0.006137	0.00609098	0.0077629	0.00218452	0.00297023	0.00210341	0.00340177	0.00264985	Cytoplasm, cytosol;Cell membrane;Secreted;	TRUE	1.0937	0.947779
4035	1126	Q13907	sp|Q13907|IDI1_HUMAN Isopentenyl-diphosphate Delta-isomerase 1 OS=Homo sapiens OX=9606 GN=IDI1 PE=1 SV=2;sp|Q13907-2|IDI1_HUMAN Isoform 2 of Isopentenyl-diphosphate Delta-isomerase 1 OS=Homo sapiens OX=9606 GN=IDI1		26.319	Isopentenyl-diphosphate Delta-isomerase 1	IDI1	0	86248.8	933133	1.81864e+06	2.48071e+06	1.97498e+06	1.07385e+06	553413	860328	1.09279e+06	1.20389e+06	2.33784e+06	2.75455e+06	2.83207e+06	2.95486e+06	4.05018e+06	4.70126e+06	3.35552e+06	1.84417e+06	885222	293490	262880	196160	129440	21726.6	249318	282360	96402.2	162560	14224.2	24047.5	22744.3	90397.1	0	0	17829.5	35659	123137	139441	130063	87937.7	388843	454538	602745	863521	855229	421088	269638	83618.6	22971.3	16893.3	0	16578	1517.1	0	0	0	0	0		0	126915	711525	2.06075e+06	2.52367e+06	2.05175e+06	1.07547e+06	511901	527436	988536	933837	1.26768e+06	1.37115e+06	1.98957e+06	2.43236e+06	3.15795e+06	4.01838e+06	2.95037e+06	2.12635e+06	1.33339e+06	480555	383042	306057	229073	226037	387602	105491	0	51698.6	89518.7	0	0	0	24475.2	0	30012.5	60024.9	109839	197633	204757	99474.3	338055	347612	628417	1.03869e+06	734573	465879	224559	66768	23016.9	32138.5	14708.7	7601.4	16741.9	0	0	0	0	0	4.70126e+06	Isopentenyl-diphosphate Delta-isomerase 1	IDI1	0	0.0183459	0.198486	0.38684	0.52767	0.420095	0.228418	0.117716	0.182999	0.232447	0.256079	0.49728	0.585916	0.602407	0.628524	0.861508	1	0.713748	0.392272	0.188294	0.0624279	0.0559169	0.041725	0.0275331	0.00462144	0.0530323	0.0600604	0.0205056	0.034578	0.00302561	0.00511513	0.0048379	0.0192283	0	0	0.00379249	0.00758498	0.0261923	0.0296604	0.0276656	0.0187051	0.0827104	0.0966843	0.128209	0.183679	0.181915	0.0895692	0.0573544	0.0177864	0.00488621	0.00359336	0	0.00352629	0.000322702	0	0	0	0	0		0	0.0269959	0.151348	0.438341	0.536806	0.436425	0.228763	0.108886	0.11219	0.21027	0.198635	0.269647	0.291655	0.423199	0.517386	0.671724	0.854745	0.62757	0.452294	0.283624	0.102218	0.0814764	0.0651011	0.0487258	0.04808	0.0824464	0.0224389	0	0.0109968	0.0190414	0	0	0	0.0052061	0	0.00638392	0.0127678	0.0233637	0.0420383	0.0435536	0.0211591	0.0719073	0.0739403	0.13367	0.220938	0.15625	0.0990966	0.0477657	0.0142021	0.00489589	0.00683614	0.00312866	0.00161688	0.00356115	0	0	0	0	0	Peroxisome;	TRUE	0.88697	1.72028
2572	1127	O14683	sp|O14683|P5I11_HUMAN Tumor protein p53-inducible protein 11 OS=Homo sapiens OX=9606 GN=TP53I11 PE=1 SV=2		21.054	Tumor protein p53-inducible protein 11	TP53I11	0	0	0	0	0	0	105197	0	376633	530547	2.19407e+06	3.53134e+06	1.16528e+06	1.26694e+06	1.33034e+06	3.38997e+06	2.81778e+06	968933	589249	594277	419932	260955	421711	582468	271380	240423	139840	0	0	0	0	0	59003.7	0	0	0	0	0	34526.7	38350	0	60246.7	0	0	0	0	0	0	0	7703.83	0	18635.8	65523.1	0	31773	9636.43	0	16599.9	0		0	0	0	0	0	0	0	0	298621	813167	2.18501e+06	1.94749e+06	981658	1.79845e+06	1.01059e+06	3.13968e+06	3.84958e+06	1.03734e+06	598666	206108	308339	570312	710025	849738	433301	186106	429139	96977.9	0	0	0	0	0	0	23752.1	11876	0	0	0	303498	0	90285.8	0	0	0	73777.8	86358.3	0	0	31812	0	0	8715.31	17430.6	12070.6	0	0	0	18269.1	3.84958e+06	Tumor protein p53-inducible protein 11	TP53I11	0	0	0	0	0	0	0.0273268	0	0.0978376	0.13782	0.56995	0.917331	0.302703	0.329111	0.345581	0.880609	0.731972	0.251698	0.153068	0.154375	0.109085	0.067788	0.109547	0.151307	0.070496	0.0624545	0.0363261	0	0	0	0	0	0.0153273	0	0	0	0	0	0.00896895	0.00996213	0	0.0156502	0	0	0	0	0	0	0	0.00200121	0	0.004841	0.0170208	0	0.00825363	0.00250324	0	0.00431213	0		0	0	0	0	0	0	0	0	0.0775723	0.211235	0.567598	0.505896	0.255004	0.46718	0.26252	0.815592	1	0.269468	0.155515	0.0535404	0.0800969	0.148149	0.184442	0.220735	0.112558	0.0483444	0.111477	0.0251918	0	0	0	0	0	0	0.00617004	0.00308502	0	0	0	0.0788392	0	0.0234534	0	0	0	0.0191652	0.0224332	0	0	0.00826375	0	0	0.00226396	0.00452793	0.00313555	0	0	0	0.00474574	Membrane;	TRUE	1.01326	0.975099
2415	1128	Q16850	sp|Q16850|CP51A_HUMAN Lanosterol 14-alpha demethylase OS=Homo sapiens OX=9606 GN=CYP51A1 PE=1 SV=3;sp|Q16850-2|CP51A_HUMAN Isoform 2 of Lanosterol 14-alpha demethylase OS=Homo sapiens OX=9606 GN=CYP51A1		56.805	Lanosterol 14-alpha demethylase	CYP51A1	27717.7	27745.5	27387.4	11471.8	99598	144088	133129	55459.5	441460	3.66958e+06	7.9323e+06	2.0733e+07	3.58502e+07	1.92742e+07	1.21347e+07	1.28952e+07	2.91902e+07	1.56367e+07	2.13307e+06	1.1331e+06	1.37715e+06	732494	597787	463081	548299	1.3373e+06	349015	290638	251338	314627	269118	290194	465956	300659	277785	233145	188505	277902	360931	307268	211865	103107	83027.4	80185.3	74156.3	151602	88379.3	367416	359453	324812	313938	200667	130859	119701	20727.1	17285.8	7278.4	14702.4	11530.1		12393.3	17341.9	36225.7	7135.37	8811.88	0	0	51329	251049	2.08603e+06	6.20808e+06	1.61985e+07	2.87347e+07	2.00632e+07	1.05008e+07	1.29836e+07	2.99352e+07	1.57531e+07	3.13508e+06	1.18424e+06	1.33654e+06	786992	671921	556851	524554	808353	589190	709261	301906	349438	440921	360583	273745	193584	210940	199650	188361	212380	241823	1.08072e+06	480755	849922	96417	118599	126285	167405	233096	311523	413165	332711	242462	94645.2	63865.9	57360.7	15052.8	15498.3	15353.9	5588.58	3614	3.58502e+07	Lanosterol 14-alpha demethylase	CYP51A1	0.000773153	0.000773927	0.000763938	0.000319991	0.00277817	0.00401916	0.00371347	0.00154698	0.012314	0.102359	0.221262	0.578324	1	0.537632	0.338483	0.359698	0.814226	0.436166	0.0594995	0.0316066	0.038414	0.0204321	0.0166746	0.0129171	0.0152942	0.0373025	0.00973538	0.008107	0.00701077	0.00877614	0.00750674	0.00809462	0.0129973	0.00838652	0.00774847	0.00650329	0.00525811	0.00775176	0.0100677	0.00857087	0.00590972	0.00287606	0.00231595	0.00223668	0.0020685	0.00422877	0.00246524	0.0102486	0.0100265	0.00906025	0.00875693	0.00559737	0.00365016	0.00333892	0.000578158	0.000482168	0.000203023	0.000410107	0.000321618		0.000345697	0.000483731	0.00101047	0.000199033	0.000245797	0	0	0.00143176	0.00700271	0.0581873	0.173167	0.451837	0.801522	0.55964	0.292909	0.362161	0.835008	0.439416	0.0874495	0.0330329	0.0372813	0.0219522	0.0187425	0.0155327	0.0146318	0.022548	0.0164348	0.019784	0.00842133	0.00974717	0.012299	0.010058	0.00763579	0.00539979	0.00588393	0.00556902	0.0052541	0.00592408	0.00674536	0.0301455	0.0134101	0.0237076	0.00268944	0.00330819	0.00352258	0.00466957	0.00650193	0.00868956	0.0115248	0.00928059	0.00676319	0.00264002	0.00178146	0.00160001	0.00041988	0.000432306	0.000428278	0.000155887	0.000100808	Endoplasmic reticulum membrane;Microsome membrane;	TRUE	0.92638	0.813356
2416	1129	Q8NBX0	sp|Q8NBX0|SCPDL_HUMAN Saccharopine dehydrogenase-like oxidoreductase OS=Homo sapiens OX=9606 GN=SCCPDH PE=1 SV=1		47.151	Saccharopine dehydrogenase-like oxidoreductase	SCCPDH	12220.4	0	0	146757	66655.7	159575	0	42217.5	52345.7	593906	3.57925e+06	8.29678e+06	1.05504e+07	7.3958e+06	7.70075e+06	5.37361e+06	4.87934e+06	3.20336e+06	3.68691e+06	2.61444e+06	2.04068e+06	1.85163e+06	1.37308e+06	894524	710630	438663	718550	1.34597e+06	758359	885139	760595	674023	456955	577049	1.1041e+06	775938	447773	448831	162838	451700	288927	362234	249597	177656	310139	381504	232227	239210	288631	35787.1	181441	135894	262061	17004.7	2772.32	58560.8	48021.5	7558.37	2027.83		0	0	6902.24	0	0	126464	60915.7	0	0	132335	3.0569e+06	6.12817e+06	8.46707e+06	5.70572e+06	5.61987e+06	6.13353e+06	7.6102e+06	5.65322e+06	4.59326e+06	2.40216e+06	2.11013e+06	1.20099e+06	933229	665474	1.06527e+06	591845	452195	1.72541e+06	963168	507781	962883	687877	256768	282781	669914	449942	229970	296285	428254	413829	313317	199432	306780	553923	608458	596316	723912	542458	297990	161691	27643.9	220144	164509	165364	14759.6	2202.8	47065.3	29478	31998.8	1.05504e+07	Saccharopine dehydrogenase-like oxidoreductase	SCCPDH	0.00115829	0	0	0.0139101	0.00631785	0.015125	0	0.00400152	0.0049615	0.0562924	0.339253	0.786397	1	0.700998	0.729903	0.509329	0.46248	0.303625	0.349458	0.247805	0.193423	0.175503	0.130145	0.0847859	0.0673559	0.041578	0.0681066	0.127575	0.0718798	0.0838964	0.0720917	0.0638861	0.0433117	0.0546946	0.104651	0.073546	0.0424415	0.0425417	0.0154343	0.0428137	0.0273855	0.0343337	0.0236576	0.0168388	0.029396	0.0361602	0.0220113	0.0226731	0.0273575	0.00339202	0.0171976	0.0128805	0.024839	0.00161176	0.00026277	0.00555059	0.00455164	0.000716408	0.000192205		0	0	0.000654217	0	0	0.0119867	0.0057738	0	0	0.0125432	0.289743	0.580848	0.802537	0.540807	0.53267	0.581357	0.72132	0.535831	0.435364	0.227684	0.200005	0.113833	0.0884546	0.0630758	0.10097	0.056097	0.0428605	0.16354	0.0912923	0.0481292	0.0912653	0.0651993	0.0243373	0.0268029	0.0634967	0.042647	0.0217973	0.0280829	0.0405913	0.0392241	0.0296973	0.0189029	0.0290776	0.0525027	0.0576717	0.0565209	0.0686148	0.051416	0.0282445	0.0153256	0.00262018	0.020866	0.0155928	0.0156738	0.00139897	0.000208789	0.00446101	0.00279403	0.00303296		TRUE	0.971237	0.961998
2418	1130	Q9Y6I8	sp|Q9Y6I8|PXMP4_HUMAN Peroxisomal membrane protein 4 OS=Homo sapiens OX=9606 GN=PXMP4 PE=1 SV=3;sp|Q9Y6I8-2|PXMP4_HUMAN Isoform 2 of Peroxisomal membrane protein 4 OS=Homo sapiens OX=9606 GN=PXMP4		24.264	Peroxisomal membrane protein 4	PXMP4	0	0	0	0	0	0	30167.4	0	72020	149523	373506	437103	490646	830815	585674	566157	506112	434447	93419	152306	114918	50103.3	54830.3	59557.3	54876.9	0	22815.7	0	58665.4	64921.2	46291.1	96155.6	91760.3	0	45479.9	49117.5	52755.2	58746.7	28594.2	0	0	0	0	0	0	0	0	0	20930.7	0	0	0	0	6540.95	0	0	0	0	0		0	7772.84	0	0	0	0	0	0	40764.8	224348	129317	282947	349648	634124	825700	573850	705649	1.06837e+06	206630	27067.9	40735.2	44671.9	30284.1	15896.3	96455.3	168691	55690.3	0	61240.3	0	62713.9	92960.2	48957.8	0	34678.4	41951.1	49223.7	34983.1	46919.1	0	0	0	0	28949.4	13884.6	39152.3	0	0	0	0	0	0	0	0	0	0	0	0	0	1.06837e+06	Peroxisomal membrane protein 4	PXMP4	0	0	0	0	0	0	0.0282368	0	0.067411	0.139955	0.349604	0.409131	0.459247	0.777647	0.548194	0.529926	0.473723	0.406644	0.0874407	0.142559	0.107564	0.046897	0.0513214	0.0557459	0.0513651	0	0.0213556	0	0.0549111	0.0607665	0.0433287	0.0900021	0.0858881	0	0.0425694	0.0459742	0.0493791	0.0549872	0.0267644	0	0	0	0	0	0	0	0	0	0.0195913	0	0	0	0	0.00612236	0	0	0	0	0		0	0.00727542	0	0	0	0	0	0	0.038156	0.209991	0.121041	0.264839	0.327272	0.593543	0.77286	0.537126	0.660491	1	0.193406	0.0253357	0.0381284	0.0418131	0.0283461	0.014879	0.0902826	0.157895	0.0521264	0	0.0573212	0	0.0587005	0.0870112	0.0458247	0	0.0324592	0.0392664	0.0460736	0.0327443	0.0439165	0	0	0	0	0.0270968	0.012996	0.0366468	0	0	0	0	0	0	0	0	0	0	0	0	0	Peroxisome membrane;	TRUE	1.07329	0.855897
2575	1131	Q9Y3E2	sp|Q9Y3E2|BOLA1_HUMAN BolA-like protein 1 OS=Homo sapiens OX=9606 GN=BOLA1 PE=1 SV=1		14.289	BolA-like protein 1	BOLA1	0	72802.3	315246	306787	68286.7	111087	173329	88257.8	118186	434298	823868	934051	1.35017e+06	768807	174862	1.24824e+06	1.5108e+06	1.76092e+06	84691.1	785400	1.12569e+06	156160	104049	51938.7	0	663740	0	0	0	47580.9	83669.1	343678	442834	608527	490301	591485	692668	237299	355272	394767	0	0	210413	105207	101937	72310.4	0	27042	22772	21911.3	0	20989.7	11223.3	0	0	0	0	9095.45	0		0	90002.9	301862	265494	0	92558.7	257272	486995	0	451633	698152	1.1479e+06	1.56768e+06	1.36322e+06	1.28258e+06	1.46467e+06	829343	1.08671e+06	0	0	435202	0	288398	576797	0	876331	0	348411	462641	120035	97944.6	274977	639580	594249	598472	689728	780984	489129	480514	477799	100138	189128	0	0	0	0	156423	0	0	0	15902.3	0	0	0	0	0	22771.1	0	0	1.76092e+06	BolA-like protein 1	BOLA1	0	0.0413433	0.179023	0.17422	0.038779	0.0630846	0.0984308	0.0501203	0.0671162	0.246632	0.467862	0.530433	0.766742	0.436594	0.0993016	0.708856	0.857959	1	0.0480948	0.446017	0.639264	0.0886809	0.0590881	0.0294952	0	0.376928	0	0	0	0.0270205	0.0475144	0.19517	0.251479	0.345573	0.278434	0.335895	0.393356	0.134758	0.201754	0.224182	0	0	0.119491	0.0597453	0.0578887	0.041064	0	0.0153567	0.0129319	0.0124431	0	0.0119197	0.00637356	0	0	0	0	0.00516517	0		0	0.0511113	0.171423	0.15077	0	0.0525627	0.146101	0.276557	0	0.256476	0.39647	0.651876	0.890264	0.774151	0.728356	0.831762	0.470971	0.617126	0	0	0.247145	0	0.163777	0.327554	0	0.497655	0	0.197858	0.262727	0.068166	0.0556213	0.156155	0.363208	0.337465	0.339863	0.391686	0.443509	0.277769	0.272876	0.271335	0.0568666	0.107403	0	0	0	0	0.0888303	0	0	0	0.00903068	0	0	0	0	0	0.0129314	0	0	Mitochondrion;	TRUE	1.10401	1.00189
2594	1132	P31483	sp|P31483|TIA1_HUMAN Nucleolysin TIA-1 isoform p40 OS=Homo sapiens OX=9606 GN=TIA1 PE=1 SV=3;sp|P31483-3|TIA1_HUMAN Isoform 3 of Nucleolysin TIA-1 isoform p40 OS=Homo sapiens OX=9606 GN=TIA1		42.963	Cytotoxic granule associated RNA binding protein TIA1	TIA1	0	0	0	0	0	0	69114	0	72737.1	59764.1	372530	369869	19840.1	0	145480	65741.9	165687	160873	147737	136790	102324	49660.3	78621.8	107583	145540	106704	104162	96170.6	155902	37641.7	25719.5	36567.8	23866.1	0	0	0	0	0	0	0	0	7700.71	0	0	0	0	49429.5	51447.3	0	0	0	0	0	0	0	0	0	0	0		0	0	0	0	0	0	0	0	44864.6	31914.2	354210	249283	251170	152080	278402	53431.4	144175	21443.2	46358.6	0	63029.3	0	9134.7	18269.4	41398.7	0	234272	17743.2	12211.4	48973.1	87664.1	0	0	0	0	0	0	0	11350.3	43348	35360.6	0	0	0	0	0	0	0	0	39262.1	0	38297.9	43217.2	48136.5	30211.2	44199.1	24458.5	1967.57	3935.14	372530	Cytotoxic granule associated RNA binding protein TIA1	TIA1	0	0	0	0	0	0	0.185526	0	0.195251	0.160427	1	0.992855	0.0532576	0	0.390519	0.176474	0.44476	0.431839	0.396577	0.367192	0.274672	0.133306	0.211048	0.288791	0.390681	0.286431	0.279606	0.258155	0.418496	0.101043	0.06904	0.0981606	0.064065	0	0	0	0	0	0	0	0	0.0206714	0	0	0	0	0.132686	0.138102	0	0	0	0	0	0	0	0	0	0	0		0	0	0	0	0	0	0	0	0.120432	0.0856687	0.950822	0.669162	0.674228	0.408236	0.747328	0.143428	0.387016	0.057561	0.124443	0	0.169192	0	0.0245207	0.0490414	0.111128	0	0.628868	0.0476289	0.0327796	0.131461	0.235321	0	0	0	0	0	0	0	0.0304681	0.116361	0.0949201	0	0	0	0	0	0	0	0	0.105393	0	0.102805	0.11601	0.129215	0.0810972	0.118646	0.0656549	0.00528164	0.0105633	Nucleus;Cytoplasm;Cytoplasm, Stress granule;	TRUE	0.855494	0.86027
2595	1133	Q8TD30	sp|Q8TD30|ALAT2_HUMAN Alanine aminotransferase 2 OS=Homo sapiens OX=9606 GN=GPT2 PE=1 SV=1;sp|Q8TD30-2|ALAT2_HUMAN Isoform 2 of Alanine aminotransferase 2 OS=Homo sapiens OX=9606 GN=GPT2		57.903	Alanine aminotransferase 2	GPT2	9528.86	0	11539	0	53547	38485.4	27218	18196	179695	891473	2.4878e+06	1.76432e+06	1.34019e+06	693032	936355	1.67277e+06	1.1781e+06	808997	614533	731615	674985	737688	785429	833169	1.03863e+06	1.39392e+06	1.3256e+06	774582	274197	221700	168773	120647	38007.6	18323.7	0	31689.2	63378.4	61109.4	33832.4	8511.71	22883.1	0	74508.3	69845.8	176360	138136	216531	88747.9	0	155679	184997	7617.67	0	0	0	6503.39	0	4415.67	5130.67		10335.9	0	0	0	40341.4	0	0	18227.3	65341.2	721862	1.80491e+06	981287	609842	494009	760930	901344	1.05956e+06	640031	320916	502202	357400	676952	697381	717810	739821	1.43718e+06	1.44698e+06	467806	300049	210388	61603.5	42521.2	0	93898.7	23869.7	27441.8	31014	1.50523e+06	17500.5	0	0	9575.64	683228	0	0	54502.1	318686	66374.6	0	82315.3	56643.9	92491.1	77623.1	69650.5	69729.5	20922.6	51199.7	10942.3	38242	2.4878e+06	Alanine aminotransferase 2	GPT2	0.00383023	0	0.00463823	0	0.0215238	0.0154696	0.0109406	0.00731408	0.0722305	0.358337	1	0.709188	0.538705	0.278572	0.376378	0.672387	0.473551	0.325185	0.247018	0.294081	0.271318	0.296522	0.315712	0.334902	0.417487	0.5603	0.53284	0.311352	0.110216	0.0891147	0.0678401	0.0484956	0.0152776	0.0073654	0	0.0127378	0.0254756	0.0245636	0.0135993	0.00342138	0.00919813	0	0.0299494	0.0280753	0.0708897	0.0555254	0.087037	0.0356732	0	0.0625768	0.0743617	0.00306201	0	0	0	0.00261411	0	0.00177493	0.00206233		0.00415461	0	0	0	0.0162157	0	0	0.00732666	0.0262646	0.29016	0.725505	0.394439	0.245133	0.198572	0.305864	0.362305	0.425903	0.257267	0.128996	0.201866	0.143661	0.272108	0.28032	0.288532	0.297379	0.57769	0.581628	0.18804	0.120608	0.0845677	0.0247622	0.0170919	0	0.0377436	0.00959467	0.0110305	0.0124664	0.605042	0.00703451	0	0	0.00384904	0.274631	0	0	0.0219077	0.128099	0.02668	0	0.0330875	0.0227686	0.0371778	0.0312015	0.0279968	0.0280286	0.00841008	0.0205803	0.00439839	0.0153718		TRUE	0.837377	0.983564
2596	1134	Q969S9	sp|Q969S9|RRF2M_HUMAN Ribosome-releasing factor 2, mitochondrial OS=Homo sapiens OX=9606 GN=GFM2 PE=1 SV=1;sp|Q969S9-2|RRF2M_HUMAN Isoform 2 of Ribosome-releasing factor 2, mitochondrial OS=Homo sapiens OX=9606 GN=GFM2;sp|Q969S9-4|RRF2M_HUMAN Isoform 4 of		86.6	Ribosome-releasing factor 2, mitochondrial	GFM2	0	0	0	0	0	25000.9	0	0	0	0	91426.8	67802.6	24130	0	76135.6	49470.6	11624	47706.1	0	0	0	0	24838.3	49676.6	0	0	0	0	0	0	0	0	0	0	0	0	0	0	0	0	0	0	0	0	0	0	0	0	0	0	0	0	0	0	0	0	0	0	0		0	0	0	0	0	0	0	0	0	77260.8	88328.7	76904	21089.4	50673	58509.7	38387.4	39235	5178.91	31400.7	22788.7	45502.7	0	6943.79	13887.6	0	0	0	0	15075.8	0	0	0	0	0	0	0	0	0	0	0	0	0	0	0	0	0	0	13166.1	0	0	0	0	0	0	0	0	0	0	0	91426.8	Ribosome-releasing factor 2, mitochondrial	GFM2	0	0	0	0	0	0.273453	0	0	0	0	1	0.741606	0.263927	0	0.832749	0.541095	0.12714	0.521796	0	0	0	0	0.271674	0.543348	0	0	0	0	0	0	0	0	0	0	0	0	0	0	0	0	0	0	0	0	0	0	0	0	0	0	0	0	0	0	0	0	0	0	0		0	0	0	0	0	0	0	0	0	0.845056	0.966114	0.841154	0.230669	0.554247	0.639963	0.41987	0.429141	0.0566455	0.343452	0.249257	0.497695	0	0.0759492	0.151898	0	0	0	0	0.164895	0	0	0	0	0	0	0	0	0	0	0	0	0	0	0	0	0	0	0.144007	0	0	0	0	0	0	0	0	0	0	0	Mitochondrion;	TRUE	1.34859	1.19164
2586	1135	Q9P0S2	sp|Q9P0S2|COX16_HUMAN Cytochrome c oxidase assembly protein COX16 homolog, mitochondrial OS=Homo sapiens OX=9606 GN=COX16 PE=1 SV=1		12.293	Cytochrome c oxidase assembly protein COX16 homolog, mitochondrial	COX16	11186.3	17686.7	109982	583084	1.22629e+06	1.52515e+06	899313	832864	714856	918067	249818	430042	3.15987e+06	630046	2.28969e+06	1.51189e+06	1.78112e+06	843281	642634	357592	1.48758e+06	378255	552539	726822	355497	0	218517	39736.6	0	0	0	0	257163	126970	492933	1.02184e+06	1.55074e+06	1.68447e+06	1.41437e+06	1.37565e+06	0	688075	674696	661316	0	69410.3	0	68316.7	0	0	44497	118258	0	18162	0	0	0	0	0		0	0	110015	443377	879467	1.54506e+06	924323	965180	658121	340397	117234	721879	521187	984853	2.49273e+06	1.91582e+06	1.78453e+06	759338	566122	0	489508	930428	1.56648e+06	2.20253e+06	419647	247855	132834	0	3595.79	0	289034	191687	0	0	135786	67893.1	0	1.10715e+06	1.14589e+06	0	75327.6	0	41505.4	0	0	0	0	0	0	0	0	0	52693.6	47510.6	62449	0	0	0	0	3.15987e+06	Cytochrome c oxidase assembly protein COX16 homolog, mitochondrial	COX16	0.0035401	0.00559729	0.034806	0.184528	0.388083	0.482663	0.284604	0.263575	0.226229	0.290539	0.0790596	0.136095	1	0.199389	0.724615	0.478465	0.563668	0.266872	0.203373	0.113166	0.470771	0.119706	0.174861	0.230016	0.112504	0	0.0691536	0.0125754	0	0	0	0	0.0813841	0.0401819	0.155998	0.323379	0.49076	0.533082	0.447604	0.435351	0	0.217754	0.21352	0.209286	0	0.0219661	0	0.0216201	0	0	0.0140819	0.0374248	0	0.00574771	0	0	0	0	0		0	0	0.0348164	0.140315	0.278323	0.488962	0.292519	0.305449	0.208274	0.107725	0.0371009	0.228452	0.164939	0.311675	0.788871	0.606297	0.564748	0.240306	0.17916	0	0.154914	0.294451	0.49574	0.697029	0.132805	0.0784384	0.0420378	0	0.00113795	0	0.0914702	0.0606629	0	0	0.042972	0.021486	0	0.350377	0.362638	0	0.0238388	0	0.0131351	0	0	0	0	0	0	0	0	0	0.0166758	0.0150356	0.0197631	0	0	0	0	Mitochondrion inner membrane;	TRUE	0.763041	1.02167
3922	1136	O14980	sp|O14980|XPO1_HUMAN Exportin-1 OS=Homo sapiens OX=9606 GN=XPO1 PE=1 SV=1		123.38	Exportin-1	XPO1	0	6853.89	17503.2	35666.8	53597.4	56369.7	74749.9	147804	136083	118074	76506.9	18843.1	13267.7	71619.9	331559	186741	361462	582264	177523	11807.7	18172.7	6586.79	4707.38	2827.96	0	15933	681.767	28579.3	0	1193.23	52550.4	9988.33	4130.61	0	2340.73	2437.97	2535.2	17523.3	4986.67	5358.95	0	0	0	16277.7	87211.9	0	21340	1412.01	2959.79	0	0	0	1423.27	0	0	0	0	538.237	0		733.972	6368.42	0	41106.7	22685	116288	134951	126429	116021	141931	123431	36856.2	13509.4	50704.6	216123	168129	367488	378264	204361	8147.51	0	85810.6	49796.6	13782.7	5664.42	41958.7	0	67640.6	868024	0	1526.78	0	0	0	0	1877.53	3755.07	169015	7504.57	0	0	0	0	23293.4	19612.3	0	0	0	0	0	0	0	0	0	0	0	0	1930.83	0	868024	Exportin-1	XPO1	0	0.00789597	0.0201644	0.0410896	0.0617464	0.0649403	0.086115	0.170276	0.156774	0.136026	0.0881391	0.021708	0.0152849	0.0825091	0.38197	0.215133	0.41642	0.670792	0.204514	0.0136029	0.0209357	0.00758826	0.00542309	0.00325793	0	0.0183555	0.000785424	0.0329246	0	0.00137465	0.0605403	0.011507	0.00475863	0	0.00269662	0.00280864	0.00292066	0.0201876	0.00574485	0.00617373	0	0	0	0.0187526	0.100472	0	0.0245846	0.00162669	0.0034098	0	0	0	0.00163966	0	0	0	0	0.000620071	0		0.000845567	0.00733668	0	0.0473566	0.0261341	0.133968	0.155469	0.145652	0.133661	0.16351	0.142197	0.0424598	0.0155634	0.0584138	0.248983	0.193691	0.423361	0.435775	0.235432	0.00938628	0	0.0988574	0.0573678	0.0158783	0.00652565	0.0483381	0	0.0779248	1	0	0.00175891	0	0	0	0	0.002163	0.00432599	0.194713	0.00864558	0	0	0	0	0.0268349	0.0225941	0	0	0	0	0	0	0	0	0	0	0	0	0.00222439	0	Cytoplasm;Nucleus, nucleoplasm;Nucleus, Cajal body;Nucleus, nucleolus;	TRUE	1.29512	0.941474
4030	1137	P07948	sp|P07948|LYN_HUMAN Tyrosine-protein kinase Lyn OS=Homo sapiens OX=9606 GN=LYN PE=1 SV=3;sp|P07948-2|LYN_HUMAN Isoform 2 of Tyrosine-protein kinase Lyn OS=Homo sapiens OX=9606 GN=LYN		58.573	Tyrosine-protein kinase Lyn	LYN	5633.56	0	0	8312.27	0	6846.81	26053.7	62862.5	148531	53735.4	6572.23	17155.2	126542	197720	357057	625570	589506	657998	525604	165359	263798	252576	335070	417565	257413	176435	132662	172783	134619	141993	205665	93638.5	76560.1	65463.6	109193	135720	162247	113130	93368	71875.3	58296.3	39754.2	0	30211.9	102213	15093.3	21473.1	23722.4	6372.65	4005.4	3712.48	11933.7	19002.7	4266.13	835.076	1373.57	0	4133.23	0		0	0	0	11340.4	0	16088.4	0	271040	692242	636648	718296	377045	161228	142319	208710	451163	1.1066e+06	610264	506272	221114	307066	356035	389810	423586	202027	136084	169711	236502	201239	21236.6	88402.1	64801.4	36145.2	60261.5	105288	77073.6	48858.9	75323.6	59984.8	37958.9	27221.4	0	17463.1	0	0	0	0	0	0	17837.3	0	0	0	0	0	15334.3	0	8186.34	1481.02	1.1066e+06	Tyrosine-protein kinase Lyn	LYN	0.00509086	0	0	0.00751152	0	0.00618723	0.0235438	0.0568068	0.134222	0.0485589	0.0059391	0.0155026	0.114352	0.178673	0.322661	0.565306	0.532716	0.594611	0.474971	0.149429	0.238385	0.228244	0.302792	0.377339	0.232616	0.159438	0.119882	0.156138	0.12165	0.128314	0.185853	0.0846179	0.0691848	0.0591572	0.0986737	0.122645	0.146617	0.102232	0.0843736	0.0649513	0.0526804	0.0359246	0	0.0273015	0.0923667	0.0136393	0.0194045	0.0214371	0.00575875	0.00361955	0.00335484	0.010784	0.0171721	0.00385515	0.00075463	0.00124125	0	0.00373506	0		0	0	0	0.0102479	0	0.0145385	0	0.244929	0.625556	0.575318	0.6491	0.340723	0.145696	0.128609	0.188604	0.407701	1	0.551475	0.457501	0.199813	0.277485	0.321736	0.352259	0.382781	0.182565	0.122975	0.153362	0.213719	0.181853	0.0191908	0.079886	0.0585589	0.0326632	0.0544563	0.0951455	0.0696488	0.0441521	0.0680674	0.0542063	0.0343022	0.0245991	0	0.0157808	0	0	0	0	0	0	0.0161189	0	0	0	0	0	0.0138571	0	0.00739772	0.00133835	Cell membrane;Nucleus;Cytoplasm;Cytoplasm, perinuclear region;Golgi apparatus;Membrane;	TRUE	1.29396	1.43655
4031	1138	Q96A46	sp|Q96A46|MFRN2_HUMAN Mitoferrin-2 OS=Homo sapiens OX=9606 GN=SLC25A28 PE=2 SV=1		39.271	Mitoferrin-2	SLC25A28	0	0	32463.3	0	0	0	153906	101920	179946	0	272213	350700	278338	294334	144700	714001	376908	574076	383990	110160	169708	64637.6	64592.1	64546.7	246223	222461	309764	102330	111971	46083.3	248961	170322	174969	0	0	8212.95	16425.9	97237.8	98548.1	0	45219.8	63693.3	0	0	0	0	0	0	0	0	17867.4	0	36643.3	28154	8766.01	24348.7	17148.2	21544.9	0		0	0	0	0	0	0	0	242210	147377	105456	229309	199587	208519	262856	574432	420129	861901	230696	119856	97946.6	556388	77253.1	234133	391012	89058.4	0	130354	52656.2	44694.9	0	0	0	100399	0	0	19024.8	38049.6	164783	0	67648.1	95503.2	68408.7	0	0	0	0	85878.1	0	23917.9	0	0	0	7137.03	14274.1	0	0	9910.11	0	7463.55	861901	Mitoferrin-2	SLC25A28	0	0	0.0376648	0	0	0	0.178566	0.118251	0.208778	0	0.315829	0.406892	0.322934	0.341494	0.167885	0.828402	0.437298	0.666058	0.445514	0.127811	0.196899	0.0749942	0.0749414	0.0748887	0.285674	0.258105	0.359396	0.118726	0.129912	0.0534671	0.288851	0.197612	0.203003	0	0	0.00952887	0.0190577	0.112818	0.114338	0	0.0524652	0.0738986	0	0	0	0	0	0	0	0	0.0207302	0	0.0425145	0.032665	0.0101705	0.02825	0.0198957	0.0249969	0		0	0	0	0	0	0	0	0.281019	0.170991	0.122353	0.26605	0.231565	0.241929	0.304972	0.666471	0.487444	1	0.267659	0.13906	0.11364	0.645536	0.089631	0.271647	0.453662	0.103328	0	0.15124	0.0610931	0.0518562	0	0	0	0.116486	0	0	0.022073	0.0441461	0.191185	0	0.0784871	0.110805	0.0793695	0	0	0	0	0.099638	0	0.0277502	0	0	0	0.00828056	0.0165611	0	0	0.011498	0	0.0086594	Mitochondrion inner membrane;	TRUE	0.896897	1.10085
3933	1139	P08842	sp|P08842|STS_HUMAN Steryl-sulfatase OS=Homo sapiens OX=9606 GN=STS PE=1 SV=2		65.492	Steryl-sulfatase	STS	0	0	0	4962.2	0	0	0	0	0	0	0	0	0	37930	0	91160	457608	82501.5	0	0	0	15420.1	15402.5	15384.8	123795	63314.4	0	0	0	0	0	0	0	0	0	0	0	0	0	0	0	0	0	0	0	0	0	0	0	0	0	0	0	26400.5	10068	0	0	0	0		0	0	0	14642.8	0	0	0	0	0	0	0	0	0	0	0	67093	726118	15869.2	0	59478.5	0	0	0	0	104002	29294.1	0	0	0	0	0	19099.9	43109.4	0	9758.37	9199.46	8640.55	0	0	0	0	0	0	0	0	0	0	0	0	0	0	0	0	0	0	0	0	0	0	726118	Steryl-sulfatase	STS	0	0	0	0.00683388	0	0	0	0	0	0	0	0	0	0.0522367	0	0.125544	0.630212	0.11362	0	0	0	0.0212364	0.0212121	0.0211877	0.170489	0.0871958	0	0	0	0	0	0	0	0	0	0	0	0	0	0	0	0	0	0	0	0	0	0	0	0	0	0	0	0.0363585	0.0138655	0	0	0	0		0	0	0	0.0201659	0	0	0	0	0	0	0	0	0	0	0	0.0923996	1	0.0218549	0	0.0819131	0	0	0	0	0.14323	0.0403434	0	0	0	0	0	0.0263042	0.0593697	0	0.0134391	0.0126694	0.0118997	0	0	0	0	0	0	0	0	0	0	0	0	0	0	0	0	0	0	0	0	0	0	Cytoplasmic vesicle, secretory vesicle, microneme membrane;Endoplasmic reticulum membrane;	TRUE	1.18153	1.2477
3936	1140	Q86UB9	sp|Q86UB9|TM135_HUMAN Transmembrane protein 135 OS=Homo sapiens OX=9606 GN=TMEM135 PE=2 SV=2;sp|Q86UB9-2|TM135_HUMAN Isoform 2 of Transmembrane protein 135 OS=Homo sapiens OX=9606 GN=TMEM135		52.29	Transmembrane protein 135	TMEM135	0	0	0	0	0	5598.33	0	65780.6	2.49311e+06	19966.7	79493.6	1.19927e+06	386391	197081	305694	1.22944e+06	2.37577e+06	1.00219e+06	222385	26675.7	0	35776.7	42660	49543.3	211850	32736.2	0	0	8018.96	0	0	0	0	69432.8	0	0	0	0	0	13609.6	0	0	0	0	18263.4	0	0	42070	0	3477.23	0	0	0	0	0	0	0	0	2069.57		0	0	0	0	0	37025.3	86321.1	71709.6	0	106414	0	228106	68133.7	49639.9	229344	604340	3.6164e+06	960213	172034	13859.6	0	40114.5	38498.1	36881.7	228295	20452.1	33335.1	0	0	0	68898	0	42886	0	0	0	0	0	19833.4	21860.5	55415.3	0	0	0	0	0	0	0	0	0	7736.75	22161.5	11080.7	0	0	0	0	0	0	3.6164e+06	Transmembrane protein 135	TMEM135	0	0	0	0	0	0.00154804	0	0.0181896	0.689392	0.00552115	0.0219814	0.331619	0.106844	0.0544966	0.08453	0.339962	0.656945	0.277124	0.0614936	0.00737631	0	0.00989291	0.0117963	0.0136996	0.0585805	0.00905216	0	0	0.00221739	0	0	0	0	0.0191994	0	0	0	0	0	0.00376331	0	0	0	0	0.00505016	0	0	0.0116331	0	0.000961518	0	0	0	0	0	0	0	0	0.000572273		0	0	0	0	0	0.0102382	0.0238694	0.019829	0	0.0294253	0	0.0630754	0.0188402	0.0137263	0.0634178	0.167111	1	0.265517	0.0475705	0.00383244	0	0.0110924	0.0106454	0.0101985	0.0631279	0.00565537	0.00921777	0	0	0	0.0190516	0	0.0118588	0	0	0	0	0	0.0054843	0.00604483	0.0153233	0	0	0	0	0	0	0	0	0	0.00213935	0.00612806	0.00306403	0	0	0	0	0	0	Mitochondrion membrane;Peroxisome membrane;	TRUE	0.677655	0.819693
3937	1141	O43813	sp|O43813|LANC1_HUMAN Glutathione S-transferase LANCL1 OS=Homo sapiens OX=9606 GN=LANCL1 PE=1 SV=1		45.283	Glutathione S-transferase LANCL1	LANCL1	1830.64	0	52502.5	0	0	16714.6	0	22307.3	0	0	0	0	23173.2	0	70990	228513	254356	61915.6	0	45451.3	112045	0	0	0	41527.6	26223.3	67755.6	0	16052.5	0	21914.9	0	0	0	0	0	0	0	0	0	0	0	0	0	0	0	0	0	0	0	0	0	0	0	0	0	0	0	0		0	0	26697.7	0	0	38139.1	0	0	37509	0	0	0	0	0	0	139367	163001	85124.2	30714.2	68292.3	59961.8	32962.4	55585.5	78208.6	0	0	0	29621.4	31607.3	0	0	0	0	0	0	0	0	0	0	0	0	0	0	0	0	0	0	0	0	0	0	0	0	0	0	0	0	0	4350.04	254356	Glutathione S-transferase LANCL1	LANCL1	0.00719713	0	0.206413	0	0	0.0657133	0	0.0877008	0	0	0	0	0.0911051	0	0.279097	0.898398	1	0.243421	0	0.178691	0.440503	0	0	0	0.163265	0.103097	0.266381	0	0.0631103	0	0.0861582	0	0	0	0	0	0	0	0	0	0	0	0	0	0	0	0	0	0	0	0	0	0	0	0	0	0	0	0		0	0	0.104962	0	0	0.149944	0	0	0.147466	0	0	0	0	0	0	0.547922	0.640839	0.334665	0.120753	0.268491	0.235739	0.129591	0.218534	0.307476	0	0	0	0.116456	0.124264	0	0	0	0	0	0	0	0	0	0	0	0	0	0	0	0	0	0	0	0	0	0	0	0	0	0	0	0	0	0.0171021	Cytoplasm;Cell membrane;	TRUE	0.77643	1.02141
3996	1142	O76082-3	sp|O76082-3|S22A5_HUMAN Isoform 3 of Solute carrier family 22 member 5 OS=Homo sapiens OX=9606 GN=SLC22A5;sp|O76082|S22A5_HUMAN Solute carrier family 22 member 5 OS=Homo sapiens OX=9606 GN=SLC22A5 PE=1 SV=1;sp|O76082-2|S22A5_HUMAN Isoform 2 of Solute carri		65.326	Isoform 3 of Solute carrier family 22 member 5	SLC22A5	0	0	0	0	0	0	0	0	0	0	0	0	0	0	0	32717.7	328843	226646	47099.2	0	0	0	16186.8	32373.7	0	0	0	0	0	0	0	0	0	0	0	0	0	0	0	0	0	0	0	0	0	0	0	0	0	0	0	0	0	0	0	0	0	0	0		0	0	0	0	0	4298.71	0	0	0	0	0	0	0	0	0	68386.2	172358	121555	0	0	0	0	12974.7	25949.4	0	0	0	0	0	0	0	0	0	0	0	0	0	0	0	0	0	0	0	0	0	0	0	0	0	0	0	0	0	0	0	0	0	0	0	328843	Isoform 3 of Solute carrier family 22 member 5	SLC22A5	0	0	0	0	0	0	0	0	0	0	0	0	0	0	0	0.0994933	1	0.689223	0.143227	0	0	0	0.0492236	0.0984472	0	0	0	0	0	0	0	0	0	0	0	0	0	0	0	0	0	0	0	0	0	0	0	0	0	0	0	0	0	0	0	0	0	0	0		0	0	0	0	0	0.0130722	0	0	0	0	0	0	0	0	0	0.20796	0.524134	0.369646	0	0	0	0	0.0394557	0.0789113	0	0	0	0	0	0	0	0	0	0	0	0	0	0	0	0	0	0	0	0	0	0	0	0	0	0	0	0	0	0	0	0	0	0	0		TRUE	0.587928	0.976393
3995	1143	P39687	sp|P39687|AN32A_HUMAN Acidic leucine-rich nuclear phosphoprotein 32 family member A OS=Homo sapiens OX=9606 GN=ANP32A PE=1 SV=1		28.585	Acidic leucine-rich nuclear phosphoprotein 32 family member A	ANP32A	6.6795e+06	1.97837e+06	248448	14776.8	54380	0	60149.1	40516.1	56470	205693	53714.6	184614	66970.2	250263	0	171095	2.24452e+07	2.06389e+07	15711.2	403445	767222	0	134118	268235	58357.3	55960.9	311615	210190	391185	159173	256383	146143	0	0	26495	143946	261396	329168	219203	194438	168421	199815	142507	138305	70275.1	0	0	0	60541.1	34347	71585.3	0	29571.7	0	0	7771	0	4042.33	8344.33		3.61583e+06	502795	39377.5	25637.1	57898.9	98064.6	0	358673	162096	136946	477740	0	192134	77423.8	0	920177	2.26876e+07	2.2339e+06	272269	25861.8	181577	0	423258	846516	40642.6	229226	51284.6	57233.3	202264	128399	276057	0	0	3.58375e+06	0	45287.9	90575.8	0	0	0	122166	123020	76030.3	57271.5	53786.8	0	0	0	0	23745.2	0	0	0	0	4421.57	0	15451.2	0	0	2.26876e+07	Acidic leucine-rich nuclear phosphoprotein 32 family member A	ANP32A	0.294412	0.0872007	0.0109508	0.000651318	0.0023969	0	0.00265119	0.00178583	0.00248902	0.00906632	0.00236758	0.0081372	0.00295184	0.0110308	0	0.00754134	0.989317	0.909701	0.000692502	0.0177826	0.0338168	0	0.00591149	0.011823	0.00257221	0.00246659	0.013735	0.00926454	0.0172422	0.00701586	0.0113006	0.00644155	0	0	0.00116782	0.00634469	0.0115216	0.0145087	0.00966181	0.00857022	0.0074235	0.00880724	0.00628126	0.00609607	0.00309751	0	0	0	0.00266847	0.00151391	0.00315526	0	0.00130343	0	0	0.000342522	0	0.000178174	0.000367793		0.159375	0.0221617	0.00173564	0.00113	0.00255201	0.00432239	0	0.0158092	0.00714472	0.00603618	0.0210573	0	0.00846867	0.0034126	0	0.0405586	1	0.0984636	0.0120008	0.00113991	0.00800335	0	0.0186559	0.0373119	0.0017914	0.0101036	0.00226047	0.00252267	0.00891519	0.00565944	0.0121678	0	0	0.157961	0	0.00199615	0.0039923	0	0	0	0.0053847	0.00542236	0.00335118	0.00252435	0.00237076	0	0	0	0	0.00104661	0	0	0	0	0.000194889	0	0.000681041	0	0	Nucleus;Cytoplasm;Endoplasmic reticulum;	TRUE	0.655811	1.30123
4038	1144	Q14974	sp|Q14974|IMB1_HUMAN Importin subunit beta-1 OS=Homo sapiens OX=9606 GN=KPNB1 PE=1 SV=2;sp|Q14974-2|IMB1_HUMAN Isoform 2 of Importin subunit beta-1 OS=Homo sapiens OX=9606 GN=KPNB1		97.169	Importin subunit beta-1	KPNB1	2694.83	68769.7	0	449.923	59690.8	92335.2	0	11786.2	189859	838088	904487	944050	1.50161e+06	2.39201e+06	3.49232e+06	4.72862e+06	5.25299e+06	4.22042e+06	3.55805e+06	1.83653e+06	1.30887e+06	914704	845754	776804	380621	387126	500244	357942	294848	298431	339762	346620	464731	181388	223726	315051	406375	381869	411036	387568	345712	196621	211107	219183	142410	118567	65683.9	69385.2	57139.2	22369.2	18909.7	21725.8	23277.6	17557.6	2657.03	7972.91	2781.24	6962.3	0		1960.01	24482.9	0	48454.6	54060.9	124976	30027.5	5.59785e+06	214004	612363	991958	816690	1.22818e+06	2.0221e+06	3.40582e+06	3.78802e+06	4.10664e+06	3.37645e+06	2.78784e+06	1.80635e+06	921103	1.18902e+06	1.02015e+06	851290	527791	410362	600174	381823	490728	330810	431555	340639	383965	159476	239117	304511	369904	357103	431441	464098	372590	129445	169372	143469	65654.8	162300	92278.8	31401.1	15227.6	22979	16163.4	9974.72	10254.1	11836.2	5246.96	4315.27	7502.41	9081.65	0	5.59785e+06	Importin subunit beta-1	KPNB1	0.000481405	0.012285	0	8.03743e-05	0.0106632	0.0164948	0	0.00210548	0.0339165	0.149716	0.161578	0.168645	0.268248	0.427308	0.623869	0.84472	0.938394	0.753937	0.63561	0.328077	0.233816	0.163403	0.151086	0.138768	0.0679942	0.0691562	0.0893636	0.0639427	0.0526717	0.0533117	0.0606951	0.0619201	0.0830196	0.0324032	0.0399665	0.0562807	0.0725948	0.0682171	0.0734274	0.0692351	0.0617581	0.0351244	0.0377122	0.0391549	0.0254402	0.0211808	0.0117338	0.012395	0.0102073	0.00399603	0.00337802	0.00388109	0.0041583	0.0031365	0.000474652	0.00142428	0.000496842	0.00124375	0		0.000350136	0.00437362	0	0.00865592	0.00965743	0.0223257	0.00536411	1	0.0382297	0.109393	0.177203	0.145893	0.219403	0.361228	0.608416	0.676693	0.73361	0.603168	0.498021	0.322686	0.164546	0.212406	0.18224	0.152074	0.0942846	0.0733071	0.107215	0.0682088	0.0876637	0.0590959	0.0770931	0.0608518	0.0685915	0.0284888	0.042716	0.0543978	0.0660796	0.0637929	0.0770727	0.0829065	0.0665595	0.023124	0.0302566	0.0256293	0.0117286	0.0289933	0.0164847	0.0056095	0.00272026	0.00410497	0.00288742	0.00178188	0.00183179	0.00211443	0.000937316	0.000770879	0.00134023	0.00162235	0	Cytoplasm;Nucleus envelope;	TRUE	1.03417	0.942962
3941	1145	P17858	sp|P17858|PFKAL_HUMAN ATP-dependent 6-phosphofructokinase, liver type OS=Homo sapiens OX=9606 GN=PFKL PE=1 SV=6;sp|P17858-2|PFKAL_HUMAN Isoform 2 of ATP-dependent 6-phosphofructokinase, liver type OS=Homo sapiens OX=9606 GN=PFKL		85.018	ATP-dependent 6-phosphofructokinase, liver type	PFKL	0	0	0	0	0	0	0	11499.3	0	0	0	0	70955.1	201924	229671	444612	403970	461249	473549	141826	15688.2	46985.2	27988.8	8992.35	47761.9	15205.1	44966.3	9665.33	0	0	13288	19837	37381.6	0	42476.7	57999.4	73522.2	45159.1	8276.94	9982.89	9304	11611.8	21147.9	49180.3	36992.6	31024.1	0	30750.7	28848.7	22923.6	20243.8	28034.2	16044.6	1184.85	6650.43	4592.7	5613.2	0	0		0	0	0	0	9546.97	0	0	0	0	0	0	0	26752.1	58646.9	472068	576344	1.55216e+06	815451	609065	240519	71238	100676	55886.8	11097.3	34897.3	0	10648.2	8827.24	29530.7	18552.8	0	16423.1	0	40593	18302.9	15222.8	12142.6	10216.8	21647.6	0	4757.69	11082.6	0	21382.6	42765.1	8761.34	11983.1	0	5353.1	2137.47	2983.1	0	3981.12	7962.25	3030.85	0	0	6776.98	4521.7	1.55216e+06	ATP-dependent 6-phosphofructokinase, liver type	PFKL	0	0	0	0	0	0	0	0.0074086	0	0	0	0	0.0457138	0.130092	0.147969	0.286447	0.260263	0.297166	0.30509	0.0913733	0.0101073	0.0302708	0.0180321	0.00579344	0.0307712	0.0097961	0.0289702	0.00622702	0	0	0.00856097	0.0127803	0.0240836	0	0.0273662	0.0373669	0.0473677	0.0290943	0.00533253	0.00643161	0.00599423	0.00748103	0.0136248	0.0316851	0.023833	0.0199877	0	0.0198116	0.0185862	0.0147688	0.0130423	0.0180614	0.010337	0.000763355	0.00428463	0.00295891	0.00361638	0	0		0	0	0	0	0.00615076	0	0	0	0	0	0	0	0.0172354	0.0377841	0.304136	0.371317	1	0.525365	0.392398	0.154958	0.045896	0.0648621	0.0360059	0.00714958	0.0224831	0	0.00686026	0.00568707	0.0190256	0.0119529	0	0.0105808	0	0.0261526	0.0117919	0.00980748	0.00782306	0.00658228	0.0139468	0	0.0030652	0.00714013	0	0.013776	0.027552	0.00564461	0.0077203	0	0.00344881	0.00137709	0.0019219	0	0.00256489	0.00512979	0.00195267	0	0	0.00436616	0.00291317	Cytoplasm;	TRUE	1.54206	1.10916
3998	1146	P28330	sp|P28330|ACADL_HUMAN Long-chain specific acyl-CoA dehydrogenase, mitochondrial OS=Homo sapiens OX=9606 GN=ACADL PE=1 SV=2		47.655	Long-chain specific acyl-CoA dehydrogenase, mitochondrial	ACADL	2244.08	39211.2	28747.9	54877.7	184450	243441	372913	146863	1.00158e+06	105178	247777	104640	98431.7	231466	393975	8.62806e+06	1.96539e+07	1.40574e+07	898566	1.23947e+06	2.60809e+06	244973	1.37141e+06	2.49784e+06	159330	60594.7	107076	229771	853804	355293	335318	109169	70288.9	34140.4	492505	376495	260486	207172	19162.1	127166	77476.1	828081	407733	419396	431059	83419.2	142223	316569	119681	0	42133.3	45683.3	55074.7	45689	0	0	9903.02	6642.37	18983.5		10986	9366.93	25293.2	36531.4	85652.3	163857	296001	282885	399510	56315.7	19911.3	14842.3	18605	37104.2	347757	1.24072e+07	1.54268e+07	1.17662e+07	6.94684e+06	387549	204766	463756	970550	1.47734e+06	1.26434e+06	551059	105213	790704	65143.2	39598.5	320395	211588	70080.1	247975	284666	352743	420820	258471	106217	0	9635.39	410770	457512	301766	469701	279772	203771	145998	0	75472.9	9859.44	81789.1	114300	49560.5	134632	75316.9	28068.2	0	5656.53	1.96539e+07	Long-chain specific acyl-CoA dehydrogenase, mitochondrial	ACADL	0.00011418	0.00199508	0.0014627	0.0027922	0.00938487	0.0123864	0.018974	0.00747245	0.0509605	0.00535147	0.012607	0.00532412	0.00500824	0.0117771	0.0200456	0.438999	1	0.715247	0.0457194	0.0630649	0.1327	0.0124643	0.0697777	0.127091	0.00810676	0.00308308	0.00544806	0.0116909	0.0434419	0.0180775	0.0170611	0.00555455	0.00357633	0.00173708	0.0250589	0.0191562	0.0132536	0.010541	0.000974974	0.00647028	0.00394201	0.0421331	0.0207456	0.021339	0.0219324	0.0042444	0.00723636	0.0161071	0.00608943	0	0.00214376	0.00232439	0.00280222	0.00232468	0	0	0.00050387	0.000337967	0.000965889		0.000558974	0.000476593	0.00128693	0.00185873	0.00435802	0.00833709	0.0150607	0.0143933	0.0203272	0.00286537	0.00101309	0.000755183	0.000946628	0.00188788	0.017694	0.631282	0.78492	0.598667	0.353458	0.0197187	0.0104186	0.0235961	0.049382	0.0751678	0.0643301	0.0280381	0.00535327	0.0402313	0.00331451	0.00201479	0.0163018	0.0107657	0.00356571	0.0126171	0.0144839	0.0179477	0.0214115	0.0131511	0.00540436	0	0.000490253	0.0209001	0.0232784	0.015354	0.0238986	0.0142349	0.0103679	0.00742842	0	0.00384009	0.000501652	0.00416146	0.00581566	0.00252166	0.00685013	0.00383216	0.00142812	0	0.000287806	Mitochondrion matrix;	TRUE	0.983763	0.876196
4007	1147	P33121	sp|P33121|ACSL1_HUMAN Long-chain-fatty-acid--CoA ligase 1 OS=Homo sapiens OX=9606 GN=ACSL1 PE=1 SV=1;sp|P33121-2|ACSL1_HUMAN Isoform 2 of Long-chain-fatty-acid--CoA ligase 1 OS=Homo sapiens OX=9606 GN=ACSL1;sp|P33121-3|ACSL1_HUMAN Isoform 3 of Long-chain-f		77.942	Long-chain-fatty-acid--CoA ligase 1	ACSL1	21139.1	31208	19252.1	7797.67	34748.9	107933	50289.8	29999.7	93465.6	0	14372.1	0	55446.9	695859	954538	1.84895e+06	3.08196e+06	3.97091e+06	1.39688e+06	199100	474527	270591	404985	539379	64374.1	150965	122765	140102	29609.7	261602	342291	220609	114317	20423.6	78319.2	52511.9	26704.6	37253.6	185937	540272	21019.8	43826.7	12649.7	35786.5	339374	248105	142373	19317	1809.57	7620.89	12392.3	4553.49	13427.5	1730.71	1738.41	3156.36	8090.25	2916.34	0		17334.6	8870.1	3869.45	0	13029.5	3702.78	18457.6	30508.3	16934.4	184668	141101	86191.2	55398.7	227091	829119	1.44419e+06	3.42512e+06	3.3386e+06	1.07457e+06	333275	409943	269123	286129	303134	356949	57599.1	142457	23254.5	258586	702247	308952	258983	133820	13382.7	150521	95759.7	40998.3	47730.6	38503.7	178859	208072	509552	509370	544228	495819	371582	219822	98803.1	70458.5	30076.5	43290	31114.2	5504.6	3630.77	4979.15	9046.13	6661.92	2677.78	1594.74	3.97091e+06	Long-chain-fatty-acid--CoA ligase 1	ACSL1	0.00532348	0.00785916	0.0048483	0.0019637	0.00875087	0.0271808	0.0126645	0.00755488	0.0235376	0	0.00361935	0	0.0139633	0.175239	0.240383	0.465625	0.776135	1	0.35178	0.0501398	0.119501	0.0681434	0.101988	0.135833	0.0162114	0.0380177	0.0309161	0.0352821	0.00745666	0.0658796	0.0861998	0.0555564	0.0287886	0.0051433	0.0197232	0.0132241	0.00672506	0.00938163	0.0468248	0.136058	0.00529346	0.0110369	0.00318558	0.00901217	0.0854651	0.0624807	0.035854	0.00486464	0.000455706	0.00191918	0.00312077	0.00114671	0.00338147	0.000435847	0.000437786	0.000794871	0.00203738	0.000734427	0		0.00436539	0.00223377	0.000974449	0	0.00328124	0.000932476	0.0046482	0.00768295	0.00426461	0.0465052	0.0355338	0.0217057	0.0139511	0.0571887	0.208798	0.363691	0.862552	0.840766	0.270611	0.0839291	0.103237	0.0677737	0.0720562	0.0763387	0.0898911	0.0145053	0.0358752	0.00585621	0.0651201	0.176848	0.0778039	0.0652202	0.0337	0.00337018	0.037906	0.0241153	0.0103247	0.0120201	0.00969646	0.0450425	0.0523991	0.128321	0.128275	0.137054	0.124863	0.0935762	0.0553581	0.0248817	0.0177437	0.0075742	0.0109018	0.00783553	0.00138623	0.000914343	0.00125391	0.0022781	0.00167768	0.000674349	0.000401605	Mitochondrion outer membrane;Peroxisome membrane;Microsome membrane;Endoplasmic reticulum membrane;	TRUE	1.05427	0.874606
4004	1148	O95831	sp|O95831|AIFM1_HUMAN Apoptosis-inducing factor 1, mitochondrial OS=Homo sapiens OX=9606 GN=AIFM1 PE=1 SV=1;sp|O95831-3|AIFM1_HUMAN Isoform 3 of Apoptosis-inducing factor 1, mitochondrial OS=Homo sapiens OX=9606 GN=AIFM1;sp|O95831-2|AIFM1_HUMAN Isoform 2 o		66.9	Apoptosis-inducing factor 1, mitochondrial	AIFM1	8563.45	40541.3	173215	468460	80389.6	321787	63935.9	166657	858592	3.53209e+06	8.99831e+06	2.24438e+07	3.77182e+07	4.54678e+07	7.64939e+07	1.61777e+08	3.79393e+08	3.58111e+08	1.00246e+08	4.68123e+07	3.24259e+07	2.99968e+07	2.68683e+07	2.37397e+07	1.80538e+07	1.76348e+07	1.90154e+07	2.42071e+07	1.94431e+07	1.26942e+07	8.10391e+06	5.80161e+06	6.88596e+06	1.4352e+07	1.21765e+07	1.25158e+07	1.28552e+07	1.38644e+07	1.30401e+07	1.14659e+07	9.45437e+06	6.55856e+06	4.32936e+06	3.87681e+06	3.44746e+06	2.08927e+06	1.79242e+06	832318	542541	322974	319489	256146	348600	202074	116672	89582.8	91897.3	72091.6	30115.4		388517	357514	139311	62037	143991	161247	180725	192326	542297	3.75279e+06	5.49102e+06	2.40288e+07	4.17477e+07	3.58395e+07	6.53077e+07	1.5884e+08	3.8376e+08	2.97841e+08	7.64213e+07	4.07131e+07	2.84674e+07	3.05858e+07	2.70828e+07	2.35799e+07	1.87699e+07	1.96972e+07	2.12145e+07	2.00641e+07	1.98706e+07	1.14872e+07	7.37384e+06	5.38294e+06	5.28135e+06	1.08266e+07	1.03071e+07	1.05103e+07	1.07135e+07	1.27338e+07	1.53458e+07	1.24571e+07	1.03915e+07	8.88332e+06	5.65415e+06	3.51087e+06	3.45035e+06	1.77223e+06	1.1225e+06	636643	598773	382368	249280	148797	156209	101677	119263	107173	68404.7	80724	98955.8	3.8376e+08	Apoptosis-inducing factor 1, mitochondrial	AIFM1	2.23146e-05	0.000105642	0.000451364	0.00122071	0.000209479	0.000838512	0.000166604	0.000434274	0.00223732	0.00920392	0.0234478	0.058484	0.0982858	0.11848	0.199328	0.421558	0.988622	0.933165	0.261221	0.121983	0.0844953	0.0781657	0.0700133	0.0618609	0.0470446	0.0459526	0.0495502	0.0630789	0.0506647	0.0330786	0.0211171	0.0151178	0.0179434	0.0373984	0.0317294	0.0326137	0.033498	0.0361279	0.0339799	0.0298778	0.0246362	0.0170903	0.0112814	0.0101022	0.00898338	0.00544421	0.00467069	0.00216885	0.00141375	0.000841605	0.000832523	0.000667464	0.000908381	0.000526563	0.000304023	0.000233435	0.000239466	0.000187856	7.84746e-05		0.0010124	0.000931608	0.000363016	0.000161656	0.000375212	0.000420176	0.000470932	0.000501163	0.00141312	0.00977901	0.0143085	0.0626141	0.108786	0.0933903	0.170179	0.413904	1	0.776114	0.199138	0.10609	0.0741801	0.0797003	0.0705723	0.0614443	0.0489106	0.051327	0.0552807	0.0522831	0.0517787	0.0299332	0.0192147	0.0140269	0.0137621	0.028212	0.0268582	0.0273877	0.0279171	0.0331817	0.0399882	0.0324607	0.027078	0.0231481	0.0147336	0.00914861	0.0089909	0.00461808	0.00292502	0.00165896	0.00156028	0.000996373	0.000649573	0.000387734	0.000407048	0.000264951	0.000310774	0.000279272	0.000178249	0.00021035	0.000257859	Cytoplasm;	TRUE	0.927097	0.885129
4000	1149	Q5VT66	sp|Q5VT66|MARC1_HUMAN Mitochondrial amidoxime-reducing component 1 OS=Homo sapiens OX=9606 GN=MTARC1 PE=1 SV=1;sp|Q5VT66-2|MARC1_HUMAN Isoform 2 of Mitochondrial amidoxime-reducing component 1 OS=Homo sapiens OX=9606 GN=MTARC1;sp|Q5VT66-3|MARC1_HUMAN Isofo		37.499	Mitochondrial amidoxime-reducing component 1	MTARC1	14972.1	26386.3	8859	0	88225.5	8391	0	305979	1.23705e+06	1.37097e+06	1.86937e+06	1.93932e+06	2.03176e+06	1.63406e+06	3.46773e+06	7.98851e+06	1.66917e+07	1.47043e+07	7.91054e+06	2.71627e+06	2.1168e+06	2.08379e+06	1.81989e+06	1.55598e+06	1.24078e+06	1.53623e+06	1.54626e+06	1.09136e+06	1.51356e+06	1.68399e+06	2.87082e+06	1.55361e+06	1.79936e+06	1.70849e+06	1.87603e+06	1.9066e+06	1.93717e+06	1.86333e+06	2.31545e+06	1.56809e+06	1.24635e+06	1.42777e+06	1.40718e+06	1.24729e+06	1.21055e+06	494225	789240	560497	460537	347312	378282	236950	274797	125539	145067	65829.1	71503	16567.6	7004.5		32727	6311.94	0	0	0	6732.69	31988.4	98950.1	540103	1.00708e+06	2.19804e+06	2.35923e+06	1.43082e+06	1.63871e+06	4.00438e+06	1.04156e+07	2.06185e+07	1.30428e+07	6.26935e+06	3.60512e+06	2.55054e+06	2.70122e+06	2.26578e+06	1.83034e+06	1.30281e+06	1.60722e+06	1.99709e+06	1.18652e+06	1.8906e+06	2.82932e+06	2.77251e+06	2.4735e+06	2.191e+06	1.38562e+06	2.0287e+06	1.9257e+06	1.8227e+06	2.32053e+06	2.08674e+06	1.70076e+06	1.94017e+06	1.44038e+06	1.4172e+06	891452	877779	513400	607394	557498	424770	376622	344542	305030	236641	205992	158793	67044.8	90131.1	75586.2	29604.4	2.06185e+07	Mitochondrial amidoxime-reducing component 1	MTARC1	0.000726149	0.00127974	0.000429662	0	0.00427894	0.000406964	0	0.01484	0.0599972	0.0664919	0.0906647	0.0940569	0.0985404	0.0792521	0.168185	0.387443	0.809547	0.713159	0.383662	0.131739	0.102665	0.101064	0.0882646	0.0754653	0.0601781	0.0745075	0.0749936	0.0529312	0.0734076	0.0816737	0.139235	0.0753503	0.0872693	0.082862	0.0909877	0.0924702	0.0939527	0.0903718	0.112299	0.0760527	0.060448	0.0692471	0.0682485	0.0604937	0.0587119	0.0239699	0.0382782	0.0271842	0.0223361	0.0168447	0.0183467	0.0114921	0.0133277	0.00608863	0.00703574	0.00319272	0.0034679	0.00080353	0.000339719		0.00158726	0.00030613	0	0	0	0.000326536	0.00155144	0.00479909	0.026195	0.0488437	0.106605	0.114423	0.0693947	0.0794775	0.194213	0.505158	1	0.632575	0.304064	0.174849	0.123701	0.13101	0.109891	0.0887715	0.0631866	0.0779502	0.0968592	0.0575464	0.0916941	0.137222	0.134467	0.119965	0.106264	0.0672027	0.0983922	0.0933968	0.0884013	0.112546	0.101207	0.0824872	0.0940985	0.0698586	0.0687344	0.0432355	0.0425724	0.0248999	0.0294586	0.0270387	0.0206014	0.0182662	0.0167103	0.014794	0.0114771	0.00999064	0.00770149	0.00325168	0.00437137	0.00366594	0.00143582	Mitochondrion outer membrane;Membrane;	TRUE	1.08481	0.999378
3999	1150	Q15392	sp|Q15392|DHC24_HUMAN Delta(24)-sterol reductase OS=Homo sapiens OX=9606 GN=DHCR24 PE=1 SV=2;sp|Q15392-2|DHC24_HUMAN Isoform 2 of Delta(24)-sterol reductase OS=Homo sapiens OX=9606 GN=DHCR24		60.101	Delta(24)-sterol reductase	DHCR24	0	10303	7176.88	0	85564.3	0	229923	0	25066.6	168015	1.03691e+06	2.19365e+06	1.90826e+06	2.08689e+06	1.60257e+06	4.16674e+06	1.43906e+07	1.02016e+07	4.91905e+06	2.27571e+06	1.91521e+06	1.90082e+06	1.97334e+06	2.04585e+06	1.30238e+06	1.1916e+06	1.46684e+06	1.69781e+06	1.67636e+06	1.47276e+06	2.12711e+06	1.52271e+06	1.15924e+06	464520	1.1663e+06	974882	783461	725906	588509	726719	738108	398064	446389	410105	296882	560700	449073	519667	481186	407636	324731	302953	225559	161143	73835.1	96430.9	83404.3	36032.1	29345.1		0	22806.3	0	21334.2	17196	27737.7	0	0	26243.9	0	787514	1.53097e+06	1.92255e+06	1.85184e+06	1.80882e+06	4.8417e+06	1.2901e+07	6.66349e+06	3.40494e+06	2.53936e+06	1.4267e+06	1.65842e+06	1.65208e+06	1.64575e+06	1.27728e+06	1.07178e+06	1.01499e+06	1.19813e+06	1.46272e+06	1.60621e+06	1.37657e+06	1.15133e+06	1.03997e+06	811238	1.12422e+06	888896	653573	405116	247573	598301	291391	291598	378046	532844	644049	363139	258112	217104	150193	126579	141119	124384	101597	83529.4	83157.4	51278.1	65642	40954.3	37952.7	1.43906e+07	Delta(24)-sterol reductase	DHCR24	0	0.000715953	0.000498721	0	0.00594586	0	0.0159774	0	0.00174187	0.0116754	0.072055	0.152436	0.132605	0.145018	0.111362	0.289546	1	0.70891	0.341824	0.158139	0.133088	0.132088	0.137127	0.142166	0.0905026	0.0828039	0.10193	0.117981	0.11649	0.102342	0.147813	0.105813	0.0805551	0.0322795	0.0810462	0.0677444	0.0544426	0.0504431	0.0408954	0.0504996	0.051291	0.0276614	0.0310196	0.0284981	0.0206303	0.038963	0.031206	0.0361116	0.0334376	0.0283266	0.0225655	0.0210522	0.0156741	0.0111978	0.00513079	0.00670097	0.00579576	0.00250387	0.00203919		0	0.00158481	0	0.00148251	0.00119495	0.00192749	0	0	0.00182369	0	0.0547243	0.106387	0.133598	0.128684	0.125694	0.33645	0.896492	0.463045	0.236609	0.17646	0.0991412	0.115243	0.114803	0.114363	0.0887584	0.0744778	0.0705313	0.0832579	0.101644	0.111615	0.0956579	0.0800061	0.0722671	0.0563729	0.0781218	0.0617693	0.0454167	0.0281515	0.0172039	0.0415759	0.0202487	0.0202631	0.0262704	0.0370273	0.0447549	0.0252345	0.0179361	0.0150865	0.0104369	0.008796	0.00980635	0.00864346	0.00705993	0.00580445	0.0057786	0.00356331	0.00456145	0.00284591	0.00263733	Endoplasmic reticulum membrane;Golgi apparatus membrane;	TRUE	0.823201	1.17467
3984	1151	P07099	sp|P07099|HYEP_HUMAN Epoxide hydrolase 1 OS=Homo sapiens OX=9606 GN=EPHX1 PE=1 SV=1		52.948	Epoxide hydrolase 1	EPHX1	0	0	18747.3	23388.7	0	203209	58437.7	67570.9	41615.1	190785	129506	65378.4	2.06258e+06	9.91203e+06	1.88921e+07	3.21733e+07	4.21904e+07	2.20945e+07	2.37458e+06	884448	527380	476513	375935	275357	233376	308738	296678	87534	85482.4	171492	183341	91364.9	202758	2.84802e+06	85631.1	71472.7	57314.3	51073.7	115968	444015	169122	72494.5	56774.3	71699.1	22608.7	0	18709.9	50029.5	12886.1	8080.66	8095.83	57909.8	0	1671.9	4003.65	9394.21	7540.56	4049.37	1714.03		19550.1	0	0	3975.88	0	27384.9	0	45030	0	27383.1	34210.4	45626.3	767629	4.41715e+06	1.50976e+07	2.49905e+07	4.22786e+07	1.54783e+07	2.8229e+06	743576	494529	370051	317575	265099	189523	275561	315940	277543	154937	74729.3	197664	209671	178914	53006.8	71816.7	74890.1	77963.4	80638.1	99124.2	308524	107119	122857	102098	97706.3	11375.8	19805.3	57770.5	21518	21306.1	11730.5	75147.3	58367.1	56430.9	59352.3	93498.6	82170.2	0	38061.4	59785.4	4.22786e+07	Epoxide hydrolase 1	EPHX1	0	0	0.000443423	0.000553203	0	0.00480641	0.0013822	0.00159823	0.000984305	0.00451256	0.00306316	0.00154637	0.0487854	0.234445	0.446847	0.760983	0.997914	0.522593	0.056165	0.0209195	0.0124739	0.0112708	0.00889184	0.00651291	0.00551996	0.00730245	0.0070172	0.00207041	0.00202188	0.00405623	0.0043365	0.00216102	0.00479576	0.0673631	0.0020254	0.00169052	0.00135563	0.00120803	0.00274296	0.0105021	0.00400017	0.00171468	0.00134286	0.00169587	0.000534754	0	0.000442538	0.00118333	0.00030479	0.000191129	0.000191487	0.00136972	0	3.95448e-05	9.46969e-05	0.000222198	0.000178354	9.57781e-05	4.05413e-05		0.000462412	0	0	9.40399e-05	0	0.000647724	0	0.00106508	0	0.000647682	0.000809165	0.00107918	0.0181564	0.104477	0.357098	0.591091	1	0.366103	0.0667689	0.0175875	0.0116969	0.00875267	0.00751148	0.00627029	0.00448272	0.00651774	0.0074728	0.00656461	0.00366467	0.00176754	0.00467527	0.00495927	0.00423178	0.00125375	0.00169865	0.00177135	0.00184404	0.0019073	0.00234455	0.00729739	0.00253363	0.00290588	0.00241488	0.00231101	0.000269067	0.000468447	0.00136642	0.000508958	0.000503946	0.000277458	0.00177743	0.00138053	0.00133474	0.00140384	0.00221149	0.00194354	0	0.000900251	0.00141408	Microsome membrane;Endoplasmic reticulum membrane;	TRUE	0.805608	0.971554
3985	1152	P21397	sp|P21397|AOFA_HUMAN Amine oxidase [flavin-containing] A OS=Homo sapiens OX=9606 GN=MAOA PE=1 SV=1;sp|P21397-2|AOFA_HUMAN Isoform 2 of Amine oxidase [flavin-containing] A OS=Homo sapiens OX=9606 GN=MAOA		59.681	Amine oxidase [flavin-containing] A	MAOA	4563.58	20222.4	43200	124487	178211	104889	35471.7	198162	119298	972649	4.31334e+06	5.65015e+06	4.05178e+06	7.26609e+06	1.103e+07	4.24416e+07	6.36535e+07	5.31616e+07	5.06579e+06	426471	50782.6	2.75447e+06	1.41728e+06	80095.3	77787.1	57616.7	35889.8	37341.1	111234	0	97607.6	60997.8	18814.2	113314	61046.7	35025.5	9004.25	38156.9	12328.5	26644.2	8560.85	0	0	0	0	0	0	0	7262	0	7974.97	31028.4	24804.1	6825.14	1054.64	1254.12	16874.2	8337.21	38013.7		5550.51	0	58811.2	27926.6	28981.1	38705.4	17984.1	83101.4	108231	150679	1.92515e+06	4.22926e+06	2.81169e+06	3.66388e+06	8.99612e+06	3.50485e+07	6.61591e+07	3.05193e+07	4.26128e+06	382159	124829	76628.4	123734	170839	61877.6	177139	36221.6	218111	289361	79346.7	0	1.17509e+06	176178	576875	9268.97	21487.2	33705.5	147208	42657.5	0	250236	382356	68807.6	25256.7	19100	115493	27680.7	0	51281.8	65723.1	39373.4	44306.6	23738.4	3663.89	32686.5	12612.4	7746.32	7479.05	12742	6.61591e+07	Amine oxidase [flavin-containing] A	MAOA	6.89789e-05	0.000305663	0.000652972	0.00188163	0.00269367	0.0015854	0.000536158	0.00299524	0.0018032	0.0147017	0.0651966	0.0854024	0.061243	0.109827	0.166719	0.641508	0.962128	0.803542	0.0765698	0.00644615	0.000767584	0.041634	0.0214223	0.00121065	0.00117576	0.000870881	0.000542477	0.000564414	0.00168132	0	0.00147535	0.000921986	0.000284378	0.00171274	0.000922725	0.000529413	0.0001361	0.000576744	0.000186347	0.00040273	0.000129398	0	0	0	0	0	0	0	0.000109766	0	0.000120542	0.000468997	0.000374916	0.000103163	1.59409e-05	1.89562e-05	0.000255054	0.000126018	0.00057458		8.38964e-05	0	0.000888936	0.000422113	0.000438052	0.000585036	0.000271831	0.00125608	0.00163592	0.00227752	0.0290988	0.0639256	0.0424989	0.0553798	0.135977	0.529762	1	0.461301	0.0644096	0.00577636	0.0018868	0.00115824	0.00187025	0.00258225	0.000935286	0.00267747	0.000547493	0.00329677	0.00437371	0.00119933	0	0.0177616	0.00266295	0.00871952	0.000140101	0.000324781	0.000509461	0.00222506	0.000644771	0	0.00378233	0.00577934	0.00104003	0.000381757	0.000288697	0.00174568	0.000418396	0	0.000775129	0.000993411	0.000595132	0.000669698	0.000358808	5.53799e-05	0.000494058	0.000190638	0.000117086	0.000113046	0.000192597	Mitochondrion outer membrane;	TRUE	0.804752	0.911697
4092	1153	Q99536	sp|Q99536|VAT1_HUMAN Synaptic vesicle membrane protein VAT-1 homolog OS=Homo sapiens OX=9606 GN=VAT1 PE=1 SV=2;sp|Q99536-3|VAT1_HUMAN Isoform 3 of Synaptic vesicle membrane protein VAT-1 homolog OS=Homo sapiens OX=9606 GN=VAT1;sp|Q99536-2|VAT1_HUMAN Isofor		41.92	Synaptic vesicle membrane protein VAT-1 homolog	VAT1	0	20332.8	0	0	0	79779	62103.3	0	54845.7	42385.6	55796.7	0	0	0	4.19547e+06	3.60924e+07	4.28267e+07	2.16735e+07	6.95866e+06	2.72728e+06	1.29793e+06	657340	328670	0	12516.3	218980	62180	51421.3	30230.3	59895.3	68711.9	26248.9	0	0	0	0	0	0	24876	0	11282	0	0	0	0	29664.9	332490	10051.8	95195.1	6548.23	28133.9	0	0	10632.5	14410.2	0	10468.6	15681.2	8531.47		0	10574.3	22872.8	0	0	0	0	0	0	0	139551	0	93634.6	91701.3	6.73293e+06	3.68204e+07	3.72016e+07	1.48084e+07	6.30908e+06	2.70893e+06	1.40551e+06	319743	228806	137869	95237.7	0	0	0	27706.8	0	87382.7	63733.9	200613	99879.3	181199	225543	269888	94652.6	84973.1	255914	39369.1	0	0	0	14047.9	0	9305.92	0	0	9355.33	14979.9	9974.02	11969.2	13964.4	7332.41	10017.7	8223.34	14124.7	0	4.28267e+07	Synaptic vesicle membrane protein VAT-1 homolog	VAT1	0	0.00047477	0	0	0	0.00186283	0.00145011	0	0.00128064	0.000989702	0.00130285	0	0	0	0.0979639	0.842756	1	0.506074	0.162484	0.0636817	0.0303066	0.0153489	0.00767443	0	0.000292256	0.00511317	0.0014519	0.00120068	0.000705876	0.00139855	0.00160442	0.00061291	0	0	0	0	0	0	0.000580853	0	0.000263434	0	0	0	0	0.000692674	0.00776362	0.000234709	0.0022228	0.000152901	0.000656925	0	0	0.000248268	0.000336478	0	0.000244441	0.000366156	0.000199209		0	0.00024691	0.000534079	0	0	0	0	0	0	0	0.00325851	0	0.00218636	0.00214122	0.157213	0.859754	0.868654	0.345774	0.147317	0.0632534	0.0328186	0.00746598	0.00534261	0.00321924	0.00222379	0	0	0	0.000646952	0	0.00204038	0.00148818	0.0046843	0.00233218	0.00423098	0.00526642	0.00630187	0.00221013	0.00198412	0.00597557	0.000919265	0	0	0	0.000328017	0	0.000217293	0	0	0.000218446	0.00034978	0.000232893	0.000279481	0.000326069	0.000171211	0.000233914	0.000192014	0.000329811	0	Cytoplasm;Mitochondrion outer membrane;	TRUE	0.919761	0.764345
3969	1154	P27338	sp|P27338|AOFB_HUMAN Amine oxidase [flavin-containing] B OS=Homo sapiens OX=9606 GN=MAOB PE=1 SV=3;sp|P27338-2|AOFB_HUMAN Isoform 2 of Amine oxidase [flavin-containing] B OS=Homo sapiens OX=9606 GN=MAOB		58.762	Amine oxidase [flavin-containing] B	MAOB	0	1650.15	29069.8	174771	64431.2	500518	315672	0	319645	303436	379540	737933	503148	806066	1.44271e+06	4.97726e+06	1.0915e+07	3.61112e+06	1.30617e+06	125236	36714.2	117929	58964.6	0	61904.6	0	80109.1	66696.4	40049.7	17625.3	891.898	0	35193.3	32881.7	0	0	0	26031.2	11504.6	58077.6	195487	98371.7	67207.9	70042	92166.3	41306.3	10619.3	28961.9	33281.3	18403.2	4432.33	19979.3	3389.34	1821.66	3231.46	0	955.308	7369.05	6568.67		0	0	49275.2	394626	383289	312009	220578	298440	515856	256674	753583	983272	435249	195735	504302	4.82731e+06	1.0413e+07	5.31689e+06	713460	122423	45636.3	0	0	0	0	0	0	42371.2	32377.8	26147.9	0	0	0	0	20314.9	10157.4	0	0	3226.53	16861.4	75088.3	80169	42684	87016.2	251773	78774.6	59972.8	23036.1	25585.3	12597.4	6134.48	3252.69	8562.71	13249.6	4067.14	4973	2364.01	3745.06	12346.9	1.0915e+07	Amine oxidase [flavin-containing] B	MAOB	0	0.000151181	0.00266329	0.016012	0.00590299	0.045856	0.0289209	0	0.0292849	0.0277999	0.0347723	0.0676072	0.0460969	0.0738494	0.132176	0.456001	1	0.33084	0.119667	0.0114737	0.00336365	0.0108043	0.00540216	0	0.00567152	0	0.00733936	0.00611053	0.00366923	0.00161478	8.1713e-05	0	0.00322431	0.00301252	0	0	0	0.0023849	0.00105402	0.0053209	0.0179099	0.00901252	0.00615738	0.00641704	0.008444	0.00378436	0.000972911	0.0026534	0.00304913	0.00168604	0.000406077	0.00183045	0.000310521	0.000166895	0.000296056	0	8.75225e-05	0.00067513	0.000601801		0	0	0.00451445	0.0361544	0.0351158	0.0285853	0.0202087	0.0273422	0.0472611	0.0235157	0.069041	0.0900844	0.0398762	0.0179327	0.0462027	0.442263	0.954004	0.487117	0.0653651	0.011216	0.00418106	0	0	0	0	0	0	0.00388192	0.00296636	0.00239559	0	0	0	0	0.00186119	0.000930593	0	0	0.000295605	0.00154479	0.00687936	0.00734484	0.00391058	0.00797217	0.0230667	0.00721709	0.00549453	0.0021105	0.00234404	0.00115414	0.000562023	0.000298002	0.00078449	0.00121389	0.000372619	0.000455611	0.000216583	0.000343111	0.00113119	Mitochondrion outer membrane;	TRUE	0.996378	0.778956
3972	1155	Q96QK1	sp|Q96QK1|VPS35_HUMAN Vacuolar protein sorting-associated protein 35 OS=Homo sapiens OX=9606 GN=VPS35 PE=1 SV=2		91.706	Vacuolar protein sorting-associated protein 35	VPS35	8043.58	2222.3	0	0	13727	115448	60163.1	4156.92	43131.1	0	0	0	13010.3	27485	373293	3.97837e+06	1.40184e+07	4.22135e+06	1.85166e+06	268034	147205	130250	116463	102676	20794.3	151706	261120	230784	158609	105048	102174	281800	175916	171880	147619	106369	65118.2	91702.3	14585.4	287531	71447.7	568451	43451.9	44784.8	25120.8	387706	232488	412671	42372.4	76512.5	139786	56501.9	46355.7	6860.2	4666.93	3254.65	2049.43	1682.09	1397.1		12528	3125.94	13204.2	0	0	7197.53	34539.3	13948.3	90606.2	79634.3	8110.26	43433	5575.9	74510.1	682928	5.50534e+06	1.20105e+07	3.17898e+06	1.53366e+06	247094	207017	203556	154365	105174	123260	182648	233677	141506	124990	231406	246128	398671	224939	42481.2	77189.7	91569.4	105949	175718	279245	37951.1	59267	1.06047e+06	639927	324202	293679	484583	148369	322441	109060	90153.8	58030.2	28956.1	15857.7	5313.37	3887.75	0	3176.12	3094.91	4009.85	1.40184e+07	Vacuolar protein sorting-associated protein 35	VPS35	0.000573786	0.000158527	0	0	0.000979211	0.00823544	0.00429171	0.000296532	0.00307674	0	0	0	0.000928085	0.00196063	0.0266287	0.283796	1	0.301129	0.132088	0.0191201	0.0105008	0.00929137	0.00830785	0.00732433	0.00148335	0.0108219	0.0186269	0.0164629	0.0113143	0.00749354	0.00728858	0.0201021	0.0125489	0.012261	0.0105304	0.00758778	0.00464518	0.00654156	0.00104045	0.020511	0.0050967	0.0405503	0.00309963	0.00319471	0.00179199	0.0276569	0.0165845	0.0294378	0.00302262	0.005458	0.00997161	0.00403055	0.00330677	0.00048937	0.000332914	0.000232169	0.000146196	0.000119991	9.96617e-05		0.000893682	0.000222988	0.000941915	0	0	0.000513433	0.00246385	0.000994994	0.00646337	0.00568069	0.000578543	0.00309828	0.000397755	0.00531516	0.0487165	0.392722	0.856769	0.226772	0.109403	0.0176264	0.0147675	0.0145206	0.0110116	0.00750259	0.00879272	0.0130291	0.0166693	0.0100943	0.00891612	0.0165073	0.0175575	0.0284391	0.016046	0.00303038	0.00550631	0.00653208	0.00755784	0.0125348	0.0199199	0.00270723	0.00422779	0.0756483	0.045649	0.0231269	0.0209495	0.0345676	0.0105838	0.0230012	0.00777979	0.00643109	0.00413957	0.00206557	0.0011312	0.000379028	0.000277332	0	0.000226568	0.000220775	0.000286041	Cytoplasm;Membrane;Endosome;Early endosome;Late endosome;	TRUE	1.014	1.04706
3987	1156	Q969Z3	sp|Q969Z3|MARC2_HUMAN Mitochondrial amidoxime reducing component 2 OS=Homo sapiens OX=9606 GN=MTARC2 PE=1 SV=1;sp|Q969Z3-2|MARC2_HUMAN Isoform 2 of Mitochondrial amidoxime reducing component 2 OS=Homo sapiens OX=9606 GN=MTARC2		38.023	Mitochondrial amidoxime reducing component 2	MTARC2	0	0	1167.17	8019.67	35428.8	25886.9	101164	307349	734909	852054	2.54029e+06	2.81144e+06	2.22163e+06	1.78295e+06	3.01606e+06	6.05139e+06	1.81443e+07	1.14009e+07	3.64233e+06	1.32042e+06	464894	313586	194072	74558.2	255502	189573	123077	251820	413335	680922	598758	408468	482447	849655	342252	303878	265504	466027	702573	900179	1.87736e+06	1.19773e+06	1.86265e+06	1.47075e+06	1.17709e+06	550012	496057	307073	187071	49398	108659	31574.4	55617.7	35424	0	8013.47	15722.5	12358.8	22949		4146.72	0	28678.4	0	53524.7	159476	0	16561	371320	823361	2.19074e+06	1.69704e+06	1.26391e+06	1.30511e+06	2.11504e+06	8.08619e+06	1.82925e+07	8.57126e+06	2.00855e+06	715593	411331	125920	147722	169524	215926	116270	25321.7	334417	596758	385394	417005	432443	293106	1.07038e+06	313114	327039	340964	216931	186973	396939	1.27998e+06	2.10271e+06	1.23662e+06	2.52862e+06	2.66241e+06	1.2835e+06	712081	475547	411805	176499	130798	77667.6	60085	47619.5	25758.1	19005.1	23590.8	5319.39	2186.58	1.82925e+07	Mitochondrial amidoxime reducing component 2	MTARC2	0	0	6.38061e-05	0.000438414	0.0019368	0.00141517	0.00553034	0.016802	0.0401755	0.0465795	0.138871	0.153694	0.12145	0.0974691	0.16488	0.330813	0.991899	0.623259	0.199116	0.0721837	0.0254145	0.0171429	0.0106094	0.0040759	0.0139676	0.0103635	0.00672829	0.0137663	0.0225959	0.0372242	0.0327325	0.0223298	0.0263741	0.0464483	0.01871	0.0166122	0.0145144	0.0254765	0.0384078	0.0492104	0.10263	0.0654768	0.101826	0.0804021	0.0643484	0.0300677	0.0271181	0.0167868	0.0102267	0.00270045	0.0059401	0.00172609	0.00304047	0.00193653	0	0.000438075	0.000859505	0.000675624	0.00125456		0.00022669	0	0.00156777	0	0.00292605	0.00871814	0	0.000905345	0.0202991	0.045011	0.119762	0.0927727	0.0690947	0.0713471	0.115624	0.44205	1	0.468568	0.109802	0.0391196	0.0224864	0.00688374	0.00807557	0.0092674	0.0118041	0.00635615	0.00138427	0.0182817	0.0326232	0.0210685	0.0227965	0.0236405	0.0160233	0.0585148	0.0171171	0.0178784	0.0186396	0.011859	0.0102213	0.0216996	0.0699728	0.11495	0.0676025	0.138233	0.145547	0.0701655	0.0389276	0.0259969	0.0225123	0.00964871	0.0071504	0.00424588	0.00328469	0.00260323	0.00140813	0.00103896	0.00128965	0.000290797	0.000119534	Mitochondrion outer membrane;Peroxisome;	TRUE	0.938889	0.848858
3988	1157	Q8NE62	sp|Q8NE62|CHDH_HUMAN Choline dehydrogenase, mitochondrial OS=Homo sapiens OX=9606 GN=CHDH PE=1 SV=2		65.358	Choline dehydrogenase, mitochondrial	CHDH	90842	74832.1	12625.6	47415.3	9715.34	245688	171278	493577	1.00239e+06	3.09256e+06	1.99102e+06	3.0707e+06	2.11251e+06	1.36371e+06	1.88975e+06	4.67348e+06	9.6926e+06	7.37103e+06	1.05015e+06	596037	119765	38678	65391.4	92104.8	49227.5	98274.3	115844	37738.8	27260	98230.1	95921.7	62652.2	50220.5	6606.33	49797.3	37046.5	24295.8	63356.2	40823.7	89665.8	89301.3	128552	122003	110930	27154.3	129043	15366.2	36021.9	5801.54	18833.5	34104.5	41814.3	24270.3	33998.4	17230.1	10078.9	13193	24835.6	36567.3		30586.3	19444.1	12232.3	39705.1	15387.6	0	6975.79	614673	1.57276e+06	1.76006e+06	803797	2.6158e+06	1.19102e+06	1.60342e+06	1.72624e+06	4.17715e+06	1.2348e+07	4.34873e+06	1.21844e+06	329507	263695	120145	103985	87824.2	67059	149800	198376	34024.4	10106.8	255558	231166	68905.8	12192.3	30806.8	42038.1	70116.7	98195.4	122121	41232.2	57310.2	73291.5	208056	142612	170107	51698.6	31454.1	50338.7	0	27410.7	28852.8	42541	30380.7	19619.3	13226.3	14858.8	35045.6	31417.1	42745.7	57875.8	1.2348e+07	Choline dehydrogenase, mitochondrial	CHDH	0.0073568	0.00606025	0.00102248	0.00383991	0.000786794	0.019897	0.0138709	0.0399722	0.081178	0.25045	0.161242	0.24868	0.171081	0.11044	0.153041	0.37848	0.784952	0.59694	0.0850457	0.0482698	0.0096991	0.00313232	0.0052957	0.00745908	0.00398668	0.00795871	0.00938158	0.00305626	0.00220764	0.00795513	0.00776819	0.00507387	0.00406709	0.000535012	0.00403281	0.0030002	0.00196758	0.00513088	0.0033061	0.00726155	0.00723204	0.0104107	0.00988035	0.00898359	0.00219908	0.0104505	0.00124442	0.00291722	0.000469835	0.00152523	0.00276194	0.00338632	0.00196552	0.00275335	0.00139537	0.000816238	0.00106843	0.0020113	0.00296139		0.00247702	0.00157468	0.00099063	0.0032155	0.00124616	0	0.000564932	0.0497791	0.127369	0.142538	0.0650952	0.211839	0.0964545	0.129852	0.139799	0.338285	1	0.352181	0.0986746	0.0266851	0.0213552	0.0097299	0.00842116	0.00711242	0.00543075	0.0121315	0.0160654	0.00275545	0.000818497	0.0206962	0.0187209	0.00558031	0.000987392	0.00249488	0.00340444	0.00567838	0.00795232	0.00988996	0.00333918	0.00464125	0.00593548	0.0168494	0.0115493	0.0137761	0.00418679	0.0025473	0.00407666	0	0.00221985	0.00233664	0.00344517	0.00246037	0.00158886	0.00107113	0.00120334	0.00283816	0.0025443	0.00346175	0.00468705	Mitochondrion inner membrane;	TRUE	0.910448	0.860614
3949	1158	P49189	sp|P49189|AL9A1_HUMAN 4-trimethylaminobutyraldehyde dehydrogenase OS=Homo sapiens OX=9606 GN=ALDH9A1 PE=1 SV=3;sp|P49189-2|AL9A1_HUMAN Isoform 2 of 4-trimethylaminobutyraldehyde dehydrogenase OS=Homo sapiens OX=9606 GN=ALDH9A1		53.801	4-trimethylaminobutyraldehyde dehydrogenase	ALDH9A1	0	0	25274.3	278896	104901	80223.1	0	379148	23612	24552.6	114929	637824	2.68086e+06	1.28447e+07	4.34669e+07	8.65546e+07	9.52975e+07	6.01919e+07	3.0026e+07	1.90575e+07	1.95148e+07	2.14141e+07	2.37775e+07	2.61409e+07	2.4382e+07	2.06082e+07	1.66698e+07	9.8091e+06	4.72581e+06	2.43104e+06	1.03183e+06	826317	386709	111280	56557.7	78236.6	99915.5	53810.7	42598.8	3481.13	40845.3	0	42722	39781	0	0	150600	145555	68684.5	91848.4	37346.5	20209.7	99130	57418.9	29453.2	89259	59758.4	66078.5	55971.4		62941.2	4579.39	46389.6	9915.75	23991	60656.7	183314	187098	347397	313302	164364	435938	2.71193e+06	8.9954e+06	3.80751e+07	7.08521e+07	7.59716e+07	4.79421e+07	3.36647e+07	2.23028e+07	1.92672e+07	2.08927e+07	2.22975e+07	2.37023e+07	2.60061e+07	2.49686e+07	1.72546e+07	1.17921e+07	6.21005e+06	2.70416e+06	1.62021e+06	893075	489024	85226.7	249113	162681	76250.1	86455.1	41975.7	46181.6	143765	112807	21392.3	34415	88186.6	112392	62177.4	4534.37	0	2756.63	59945.4	75032.8	66058.5	8554.07	109169	48567	46015.3	28223.3	41950.2	9.52975e+07	4-trimethylaminobutyraldehyde dehydrogenase	ALDH9A1	0	0	0.000265214	0.00292659	0.00110077	0.000841818	0	0.00397857	0.000247771	0.000257641	0.001206	0.00669298	0.0281315	0.134785	0.456118	0.908256	1	0.631621	0.315076	0.199979	0.204778	0.224708	0.249508	0.274308	0.255851	0.216251	0.174924	0.102931	0.0495901	0.02551	0.0108274	0.00867091	0.00405792	0.00116771	0.000593486	0.000820972	0.00104846	0.00056466	0.000447009	3.65291e-05	0.000428608	0	0.000448302	0.00041744	0	0	0.00158032	0.00152737	0.000720738	0.000963806	0.000391893	0.00021207	0.00104022	0.000602523	0.000309066	0.000936635	0.000627072	0.000693392	0.000587333		0.00066047	4.80536e-05	0.000486787	0.00010405	0.000251748	0.000636498	0.0019236	0.0019633	0.00364539	0.00328762	0.00172474	0.00457449	0.0284575	0.0943928	0.399539	0.743483	0.797204	0.503078	0.353259	0.234033	0.202179	0.219237	0.233978	0.248719	0.272894	0.262007	0.181061	0.12374	0.0651648	0.028376	0.0170016	0.00937144	0.00513155	0.000894322	0.00261405	0.00170709	0.000800127	0.000907212	0.00044047	0.000484604	0.00150859	0.00118374	0.000224479	0.000361132	0.000925381	0.00117939	0.000652456	4.75812e-05	0	2.89266e-05	0.000629034	0.000787354	0.000693182	8.97618e-05	0.00114556	0.000509636	0.000482859	0.00029616	0.000440202	Cytoplasm, cytosol;	TRUE	0.917325	1.35048
4081	1159	Q5JTV8-3	sp|Q5JTV8-3|TOIP1_HUMAN Isoform 3 of Torsin-1A-interacting protein 1 OS=Homo sapiens OX=9606 GN=TOR1AIP1		66.319	Isoform 3 of Torsin-1A-interacting protein 1	TOR1AIP1	14960.3	59922.1	30217.4	23688.6	746506	24657.7	111447	218770	141286	207622	772741	1.51633e+06	2.4672e+06	2.83286e+06	3.9229e+06	4.61631e+06	4.77293e+06	3.93675e+06	2.48524e+06	1.7454e+06	1.32152e+06	1.09874e+06	1.04148e+06	984221	1.30857e+06	1.96649e+06	956266	393062	248707	323212	310896	193642	84555.4	21411.2	35044	45197.8	55351.6	54738.3	6144.95	29154.8	42626	6000.45	12911.6	25823.1	41137.2	68130.2	26090.1	35744.6	92056	10236.1	23393.1	6669.22	26865.3	44216.1	32019.4	13508.6	12624.8	22260.6	38710		46169.6	36760.3	17309.7	99319.2	207211	208465	246502	109829	220561	374400	427274	983863	1.4217e+06	1.76089e+06	4.6421e+06	5.006e+06	4.84429e+06	3.63208e+06	3.09219e+06	1.86665e+06	1.40353e+06	966716	901730	836744	1.41305e+06	1.74115e+06	951084	513280	455130	550609	559380	492860	377970	74187.8	218762	123602	28442.9	23152.3	0	48871.8	78031.8	0	0	0	7461.75	0	116726	9267.1	21468.8	14615.8	10956.8	10031.6	5580.79	11161.6	45291.9	11506.5	7114.14	5852.13	0	5.006e+06	Isoform 3 of Torsin-1A-interacting protein 1	TOR1AIP1	0.00298847	0.0119701	0.00603624	0.00473205	0.149122	0.00492563	0.0222627	0.0437016	0.0282234	0.0414746	0.154363	0.302902	0.492848	0.565892	0.783639	0.922156	0.953442	0.786406	0.496452	0.348662	0.263988	0.219484	0.208046	0.196608	0.261399	0.392827	0.191024	0.0785182	0.0496818	0.0645649	0.0621046	0.0386819	0.0168908	0.00427712	0.00700041	0.00902873	0.0110571	0.0109345	0.00122752	0.00582398	0.00851497	0.00119865	0.00257922	0.00515844	0.00821758	0.0136097	0.00521178	0.00714036	0.0183891	0.00204477	0.00467301	0.00133225	0.00536663	0.00883262	0.0063962	0.00269849	0.00252193	0.00444679	0.00773272		0.00922285	0.00734325	0.00345779	0.01984	0.0413925	0.0416431	0.0492413	0.0219396	0.0440594	0.0747902	0.0853525	0.196537	0.283999	0.351755	0.927308	1	0.967698	0.725545	0.617698	0.372883	0.280369	0.193112	0.18013	0.167148	0.282271	0.347813	0.189989	0.102533	0.0909169	0.10999	0.111742	0.098454	0.0755034	0.0148198	0.0436999	0.0246908	0.00568177	0.00462491	0	0.00976265	0.0155877	0	0	0	0.00149056	0	0.0233172	0.0018512	0.00428861	0.00291966	0.00218874	0.00200392	0.00111482	0.00222964	0.00904753	0.00229854	0.00142112	0.00116902	0		TRUE	0.991057	0.974079
3956	1160	Q5ST30	sp|Q5ST30|SYVM_HUMAN Valine--tRNA ligase, mitochondrial OS=Homo sapiens OX=9606 GN=VARS2 PE=1 SV=2;sp|Q5ST30-4|SYVM_HUMAN Isoform 4 of Valine--tRNA ligase, mitochondrial OS=Homo sapiens OX=9606 GN=VARS2;sp|Q5ST30-3|SYVM_HUMAN Isoform 3 of Valine--tRNA liga		118.49	Valine--tRNA ligase, mitochondrial	VARS2	11485.3	37602	33393.7	36919.3	117324	32109.7	106201	136364	85804	131395	592621	1.67974e+06	1.99419e+06	2.4777e+06	2.87161e+06	4.6577e+06	6.65878e+06	5.726e+06	2.76061e+06	1.80969e+06	1.36156e+06	1.00845e+06	751146	493842	457143	406807	326529	525923	395796	319911	176953	462114	538841	311162	278667	225425	172182	367886	89884.5	294850	154200	118567	73967	97339.6	108291	32341.2	98815.2	110962	51700.4	30482	34791.9	30541.1	45856.3	15312.8	9375.48	9626.89	12289.4	7692.32	12216.1		7610.02	19769.8	36893.5	42617.4	70550.2	22390.1	20153.1	10827.8	67284.2	43701.5	169949	772338	1.55277e+06	2.15791e+06	2.74785e+06	4.35874e+06	6.04232e+06	3.59095e+06	2.12616e+06	1.61696e+06	1.2587e+06	1.04939e+06	826750	604113	585341	537667	597045	507735	484132	256366	231771	336050	196013	105051	242604	221814	201024	310025	192214	188316	186785	139644	20389.8	40798.9	87223.2	62622.7	78497	107315	89723.4	46744.2	56891	49883.4	56912.2	34343.9	29638.8	11370.9	27532.1	18076	14683.8	6.65878e+06	Valine--tRNA ligase, mitochondrial	VARS2	0.00172484	0.00564698	0.00501499	0.00554445	0.0176195	0.00482216	0.0159491	0.0204788	0.0128859	0.0197326	0.0889985	0.25226	0.299483	0.372095	0.431252	0.699482	1	0.859918	0.414582	0.271775	0.204477	0.151447	0.112805	0.0741641	0.0686527	0.0610933	0.0490375	0.0789819	0.0594398	0.0480435	0.0265743	0.0693993	0.0809219	0.0467297	0.0418496	0.0338538	0.025858	0.0552482	0.0134987	0.0442799	0.0231575	0.0178062	0.0111082	0.0146182	0.0162628	0.00485693	0.0148398	0.0166641	0.00776425	0.00457771	0.00522497	0.00458659	0.00688659	0.00229964	0.00140799	0.00144574	0.00184559	0.00115522	0.00183459		0.00114286	0.00296898	0.00554058	0.00640018	0.0105951	0.00336249	0.00302655	0.0016261	0.0101046	0.006563	0.0255226	0.115988	0.233192	0.32407	0.412666	0.654587	0.907423	0.53928	0.319301	0.242832	0.189028	0.157594	0.124159	0.0907243	0.0879052	0.0807457	0.0896628	0.0762505	0.0727059	0.0385004	0.0348069	0.0504672	0.0294368	0.0157763	0.0364338	0.0333116	0.0301894	0.0465589	0.0288662	0.0282808	0.0280509	0.0209715	0.0030621	0.00612709	0.013099	0.00940454	0.0117885	0.0161163	0.0134745	0.00701993	0.00854376	0.00749138	0.00854695	0.00515768	0.00445109	0.00170766	0.0041347	0.00271461	0.00220518	Mitochondrion;	TRUE	0.841621	0.896962
3957	1161	Q5T160	sp|Q5T160|SYRM_HUMAN Probable arginine--tRNA ligase, mitochondrial OS=Homo sapiens OX=9606 GN=RARS2 PE=1 SV=1		65.505	Probable arginine--tRNA ligase, mitochondrial	RARS2	34386.7	16236.1	13476	100301	117063	81628	428640	714653	62574.4	468454	509018	2.26066e+06	5.6958e+06	7.0106e+06	1.30975e+07	1.64939e+07	1.92183e+07	1.50013e+07	5.93743e+06	3.99449e+06	3.77442e+06	2.71936e+06	2.46476e+06	2.21017e+06	1.61515e+06	1.79407e+06	2.06435e+06	1.48937e+06	1.13072e+06	1.00937e+06	1.07203e+06	669130	651133	358945	792706	724293	655880	628402	577522	1.08214e+06	730773	415173	474565	543798	695902	513517	465355	339269	210137	191303	132365	100038	106292	85471.2	51584.9	32130.1	49502.9	38272.1	8347.73		49934	20129.5	23159.8	68563.7	183585	77221.4	226048	368963	130327	165619	196072	1.38361e+06	2.52092e+06	4.74084e+06	1.14392e+07	1.60076e+07	2.08371e+07	1.32637e+07	6.74086e+06	4.31067e+06	3.60295e+06	2.79197e+06	2.49189e+06	2.19182e+06	1.90001e+06	1.84115e+06	2.28832e+06	1.29827e+06	880411	896944	993056	672264	715105	297618	448758	496858	544959	546848	382120	697687	471695	463759	587212	617058	486826	443757	318382	194198	133657	150997	103024	63192.2	47789.8	33866	33697.1	37695.8	42278	21928.7	16780.5	2.08371e+07	Probable arginine--tRNA ligase, mitochondrial	RARS2	0.00165027	0.000779194	0.000646732	0.00481359	0.00561801	0.00391744	0.020571	0.0342972	0.00300304	0.0224818	0.0244285	0.108492	0.27335	0.336449	0.628568	0.791567	0.922315	0.719932	0.284946	0.191701	0.18114	0.130506	0.118287	0.106069	0.0775135	0.0861001	0.0990713	0.0714771	0.054265	0.0484411	0.0514484	0.0321125	0.0312488	0.0172263	0.0380431	0.0347599	0.0314766	0.0301579	0.0277161	0.0519333	0.0350708	0.0199248	0.0227751	0.0260976	0.0333973	0.0246444	0.0223331	0.016282	0.0100848	0.00918089	0.00635239	0.00480098	0.00510112	0.00410189	0.00247563	0.00154197	0.00237572	0.00183673	0.00040062		0.00239641	0.000966044	0.00111147	0.00329047	0.00881051	0.00370596	0.0108484	0.0177071	0.00625458	0.00794828	0.00940978	0.0664016	0.120982	0.22752	0.548983	0.768227	1	0.636545	0.323504	0.206875	0.172911	0.133991	0.11959	0.105189	0.0911843	0.0883595	0.10982	0.0623059	0.0422522	0.0430456	0.0476582	0.0322629	0.0343189	0.0142831	0.0215365	0.0238449	0.0261534	0.026244	0.0183385	0.033483	0.0226373	0.0222565	0.0281811	0.0296135	0.0233635	0.0212965	0.0152796	0.00931983	0.00641441	0.00724655	0.00494425	0.00303268	0.0022935	0.00162528	0.00161717	0.00180908	0.00202898	0.00105239	0.000805321	Mitochondrion matrix;	TRUE	0.912992	1.08652
3767	1162	P11498	sp|P11498|PYC_HUMAN Pyruvate carboxylase, mitochondrial OS=Homo sapiens OX=9606 GN=PC PE=1 SV=2		129.63	Pyruvate carboxylase, mitochondrial	PC	85950	63534.9	68375.9	132254	1.84587e+06	2.06225e+06	3.59833e+06	765934	313367	250974	170684	185705	105533	22963.6	2.38742e+06	2.25192e+07	5.71823e+07	4.22317e+07	2.92013e+07	2.31059e+07	1.23409e+07	3.62782e+06	2.52676e+06	1.4257e+06	1.02622e+06	965292	486729	387668	649722	707232	394097	471440	174916	252221	230605	141686	52767.8	70839.4	38368.4	40628.8	40177	318525	182304	74372	63302.1	58713.7	99038.4	52624.6	49876.7	35227.5	32919.7	27254.7	27749.8	584105	37529.7	61552	471900	6098.11	40202.7		21130.7	27022.4	68123.1	66892.1	392216	518057	1.94759e+06	66280.3	2.02833e+06	299477	31766.8	80004.3	86592.7	30442.2	2.56487e+06	2.72132e+07	4.90456e+07	3.36255e+07	2.85216e+07	2.08281e+07	1.53268e+07	6.97751e+06	4.76076e+06	2.544e+06	1.10662e+06	1.18486e+06	442369	351021	593415	471255	796152	580160	361155	56678.9	100519	62902.1	25285.4	62305.7	139626	5290.94	153290	70672	1.33745e+06	71796.6	100171	1.13319e+06	4.17111e+06	65062.4	35332.7	62223.3	1.07462e+06	28378.8	37802.3	538314	62439.3	79554.3	2815.57	17251.4	55391.1	5.71823e+07	Pyruvate carboxylase, mitochondrial	PC	0.00150309	0.00111109	0.00119575	0.00231285	0.0322804	0.0360644	0.0629272	0.0133946	0.00548013	0.00438901	0.0029849	0.00324759	0.00184556	0.000401585	0.0417509	0.393814	1	0.738544	0.510669	0.404074	0.215817	0.0634431	0.0441878	0.0249325	0.0179465	0.0168809	0.00851188	0.0067795	0.0113623	0.012368	0.00689193	0.00824451	0.00305892	0.00441083	0.0040328	0.0024778	0.0009228	0.00123883	0.000670984	0.000710514	0.000702612	0.00557034	0.00318811	0.00130061	0.00110702	0.00102678	0.00173197	0.000920294	0.000872239	0.000616056	0.000575698	0.000476628	0.000485287	0.0102148	0.000656315	0.00107642	0.00825254	0.000106643	0.000703062		0.000369532	0.000472565	0.00119133	0.0011698	0.00685903	0.00905974	0.0340593	0.0011591	0.0354712	0.00523722	0.000555534	0.00139911	0.00151433	0.000532371	0.0448542	0.475902	0.857706	0.58804	0.498784	0.364241	0.268034	0.122022	0.0832557	0.0444893	0.0193524	0.0207207	0.00773611	0.00613863	0.0103776	0.00824126	0.013923	0.0101458	0.00631585	0.000991195	0.00175787	0.00110003	0.000442188	0.0010896	0.00244177	9.25275e-05	0.00268073	0.00123591	0.0233891	0.00125557	0.00175179	0.0198172	0.072944	0.00113781	0.000617894	0.00108816	0.0187929	0.000496286	0.000661084	0.00941398	0.00109193	0.00139124	4.92384e-05	0.000301691	0.000968675	Mitochondrion matrix;	TRUE	0.980507	1.00326
3950	1163	O94826	sp|O94826|TOM70_HUMAN Mitochondrial import receptor subunit TOM70 OS=Homo sapiens OX=9606 GN=TOMM70 PE=1 SV=1		67.454	Mitochondrial import receptor subunit TOM70	TOMM70	436.238	26935.3	90308.7	489273	108644	320258	741075	529341	170439	222380	793875	868340	4.49332e+06	1.68803e+07	3.69487e+07	7.95941e+07	1.04001e+08	8.68543e+07	4.66301e+07	2.65064e+07	2.06746e+07	1.58965e+07	1.41335e+07	1.23705e+07	1.17499e+07	1.26837e+07	1.25989e+07	1.41223e+07	9.83473e+06	9.67622e+06	9.58843e+06	8.48076e+06	7.21536e+06	5.39655e+06	7.39612e+06	8.74476e+06	1.00934e+07	4.60781e+06	3.34536e+06	3.25986e+06	2.88528e+06	3.20913e+06	4.9983e+06	4.24209e+06	3.12842e+06	2.25211e+06	1.54885e+06	1.31854e+06	1.27277e+06	485114	519794	511160	464150	338664	193901	128199	130105	109841	205447		30423.1	7165.37	40476.2	255161	6367.43	246037	362900	438961	304830	83013.7	559827	884635	2.08897e+06	9.02209e+06	3.52921e+07	7.37933e+07	1.12832e+08	7.91008e+07	4.44575e+07	2.65781e+07	1.86132e+07	1.57887e+07	1.38505e+07	1.19124e+07	1.1752e+07	1.19459e+07	1.15211e+07	1.18408e+07	1.15548e+07	9.82999e+06	8.15771e+06	8.39971e+06	6.80248e+06	4.82633e+06	6.16537e+06	7.99915e+06	9.83293e+06	4.38313e+06	3.63335e+06	3.2595e+06	2.05654e+06	3.52551e+06	3.33432e+06	3.4657e+06	2.91961e+06	1.62631e+06	1.40668e+06	985738	728723	485230	410626	503405	356045	261187	165808	199995	184099	147472	117820	1.12832e+08	Mitochondrial import receptor subunit TOM70	TOMM70	3.86627e-06	0.000238721	0.000800383	0.0043363	0.000962887	0.00283836	0.00656796	0.00469142	0.00151055	0.0019709	0.00703591	0.00769588	0.0398232	0.149606	0.327467	0.705422	0.921734	0.769768	0.413271	0.234919	0.183234	0.140886	0.125261	0.109637	0.104136	0.112413	0.111661	0.125162	0.0871627	0.0857579	0.0849799	0.0751628	0.0639479	0.0478282	0.0655499	0.0775026	0.0894552	0.0408379	0.0296491	0.0288913	0.0255715	0.0284417	0.0442987	0.0375966	0.0277264	0.0199599	0.013727	0.0116859	0.0112802	0.00429944	0.0046068	0.00453028	0.00411364	0.00300149	0.00171849	0.00113619	0.00115309	0.000973495	0.00182082		0.000269632	6.35049e-05	0.000358731	0.00226143	5.64329e-05	0.00218056	0.00321629	0.0038904	0.00270163	0.000735729	0.0049616	0.00784029	0.018514	0.0799605	0.312785	0.654012	1	0.70105	0.394016	0.235555	0.164964	0.139931	0.122754	0.105576	0.104155	0.105873	0.102108	0.104942	0.102408	0.0871207	0.0722997	0.0744445	0.0602886	0.0427745	0.0546421	0.0708944	0.0871468	0.0388465	0.0322015	0.0288882	0.0182266	0.0312457	0.0295512	0.0307156	0.0258758	0.0144136	0.012467	0.00873634	0.00645849	0.00430047	0.00363927	0.00446155	0.00315553	0.00231483	0.00146952	0.00177251	0.00163162	0.00130701	0.00104421	Mitochondrion outer membrane;	TRUE	0.948684	0.826399
3772	1164	Q9NNW7-2	sp|Q9NNW7-2|TRXR2_HUMAN Isoform 2 of Thioredoxin reductase 2, mitochondrial OS=Homo sapiens OX=9606 GN=TXNRD2;sp|Q9NNW7|TRXR2_HUMAN Thioredoxin reductase 2, mitochondrial OS=Homo sapiens OX=9606 GN=TXNRD2 PE=1 SV=3;sp|Q9NNW7-3|TRXR2_HUMAN Isoform 3 of Thio		53.969	Isoform 2 of Thioredoxin reductase 2, mitochondrial	TXNRD2	7264.23	49617.9	8140.38	0	7655.28	204558	162824	163620	88961	229079	319285	681812	1.19167e+06	6.98699e+06	1.67842e+07	2.86884e+07	4.51011e+07	4.46385e+07	2.97498e+07	1.99795e+07	1.14856e+07	4.77128e+06	3.34341e+06	1.91555e+06	869768	1.62427e+06	448439	325645	161533	117454	11624.9	89852.6	83493	238927	14577.6	29029	43480.5	13888.1	0	24887.2	17566.7	50110.8	0	6101.17	12202.3	11263.5	15537.1	16793.2	0	0	0	0	6522.78	0	0	8121.78	2769.98	0	43506.7		40259.5	23270.2	18824.4	20285.2	0	91750.6	14977.6	98711.1	77260.9	187664	162746	550503	2.16701e+06	6.43751e+06	1.69619e+07	3.21096e+07	4.60586e+07	3.95322e+07	2.93777e+07	2.14275e+07	1.39865e+07	8.03805e+06	5.96767e+06	3.89728e+06	1.62229e+06	1.00194e+06	696137	272990	240342	81153.8	35196	47682.1	45878.9	162461	33122.9	34255.6	35388.3	68562.4	133891	23325.8	8928.24	59217.9	13153.7	0	20336.6	0	0	16215.9	10736.7	3232.71	0	7060.59	7450.48	7804.18	3861.63	3003.95	2382.42	2970.84	3559.26	4.60586e+07	Isoform 2 of Thioredoxin reductase 2, mitochondrial	TXNRD2	0.000157717	0.00107728	0.000176739	0	0.000166207	0.00444124	0.00353514	0.00355243	0.00193147	0.00497365	0.00693213	0.0148031	0.0258728	0.151698	0.364409	0.622867	0.979211	0.969168	0.645911	0.433783	0.24937	0.103591	0.0725904	0.0415893	0.0188839	0.0352652	0.00973626	0.00707023	0.00350711	0.0025501	0.000252393	0.00195083	0.00181276	0.00518746	0.0003165	0.000630263	0.000944025	0.000301531	0	0.000540336	0.000381398	0.00108798	0	0.000132465	0.00026493	0.000244547	0.000337333	0.000364605	0	0	0	0	0.000141619	0	0	0.000176336	6.01402e-05	0	0.000944593		0.000874092	0.00050523	0.000408706	0.000440421	0	0.00199204	0.000325186	0.00214316	0.00167745	0.00407447	0.00353345	0.0119522	0.047049	0.139768	0.368267	0.697146	1	0.858302	0.637832	0.465222	0.303667	0.174518	0.129567	0.0846156	0.0352222	0.0217537	0.0151141	0.00592701	0.00521817	0.00176197	0.000764156	0.00103525	0.000996097	0.00352725	0.000719145	0.000743738	0.000768331	0.00148859	0.00290696	0.000506437	0.000193845	0.00128571	0.000285585	0	0.000441536	0	0	0.000352071	0.00023311	7.01868e-05	0	0.000153296	0.000161761	0.00016944	8.38415e-05	6.52201e-05	5.17259e-05	6.45013e-05	7.72768e-05		TRUE	1.03898	0.819212
3773	1165	Q9NSE4	sp|Q9NSE4|SYIM_HUMAN Isoleucine--tRNA ligase, mitochondrial OS=Homo sapiens OX=9606 GN=IARS2 PE=1 SV=2		113.79	Isoleucine--tRNA ligase, mitochondrial	IARS2	604.654	32642.3	4045.58	42939.3	92354.4	86573.4	97890	90461.9	196094	323650	430687	364756	1.44023e+06	1.44513e+07	5.77236e+07	1.0495e+08	1.25693e+08	1.20733e+08	9.30939e+07	5.02591e+07	1.83753e+07	5.8148e+06	4.26267e+06	2.71054e+06	1.73761e+06	1.44649e+06	988721	2.72632e+06	2.03731e+06	1.06781e+06	1.46171e+06	2.25821e+06	799278	2.03836e+06	853256	856491	859726	470827	368650	370281	475331	453174	348986	265711	170386	832405	107093	124647	160148	222832	40551	32920.7	49294.6	29324.7	17214.8	12418.3	3659.63	2918.37	4922.43		5243.76	1602.09	8201.65	32466.6	47125.9	42911.3	68008.2	279389	215075	373318	244798	190464	1.0678e+06	1.25924e+07	5.89184e+07	1.04298e+08	1.20735e+08	1.03842e+08	8.18714e+07	4.8634e+07	2.41144e+07	1.14833e+07	7.56929e+06	3.65528e+06	1.87331e+06	1.42015e+06	1.96158e+06	2.72955e+06	2.66608e+06	3.17061e+06	2.7172e+06	1.74622e+06	1.65598e+06	1.05834e+06	1.18523e+06	922331	659433	377766	292242	234785	129829	931239	799451	491038	106052	149932	915804	39782.8	53465	37872.5	46285.3	27990.7	30297.7	36659.1	13993.6	5204.82	30366.7	10663	2127.83	1.25693e+08	Isoleucine--tRNA ligase, mitochondrial	IARS2	4.81056e-06	0.000259699	3.21862e-05	0.00034162	0.000734762	0.000688768	0.000778802	0.000719705	0.0015601	0.00257493	0.0034265	0.00290196	0.0114583	0.114973	0.459242	0.834971	1	0.960535	0.740645	0.399856	0.146192	0.0462619	0.0339133	0.0215647	0.0138243	0.0115082	0.00786616	0.0216903	0.0162086	0.00849536	0.0116292	0.0179661	0.00635897	0.0162169	0.00678842	0.00681415	0.00683989	0.00374585	0.00293294	0.00294592	0.00378168	0.0036054	0.00277649	0.00211397	0.00135557	0.00662252	0.000852017	0.00099168	0.00127412	0.00177283	0.000322619	0.000261914	0.000392182	0.000233304	0.000136959	9.8799e-05	2.91156e-05	2.32183e-05	3.91623e-05		4.17188e-05	1.2746e-05	6.52515e-05	0.000258301	0.000374928	0.000341398	0.000541066	0.00222279	0.00171111	0.00297008	0.00194759	0.00151531	0.00849532	0.100184	0.468748	0.82978	0.960554	0.826158	0.65136	0.386927	0.191851	0.0913599	0.0602205	0.029081	0.0149039	0.0112985	0.0156061	0.021716	0.0212111	0.025225	0.0216177	0.0138927	0.0131748	0.00842008	0.00942955	0.00733796	0.00524638	0.00300547	0.00232505	0.00186792	0.0010329	0.00740883	0.00636035	0.00390665	0.000843741	0.00119284	0.00728603	0.000316507	0.000425362	0.000301309	0.000368241	0.000222691	0.000241045	0.000291656	0.000111331	4.1409e-05	0.000241594	8.48333e-05	1.69288e-05	Mitochondrion matrix;	TRUE	0.968367	0.944338
3770	1166	Q99797	sp|Q99797|MIPEP_HUMAN Mitochondrial intermediate peptidase OS=Homo sapiens OX=9606 GN=MIPEP PE=1 SV=2		80.64	Mitochondrial intermediate peptidase	MIPEP	7852.06	47506.6	43721.8	30253.1	250375	56692.5	230547	1.1161e+06	1.01288e+06	1.63631e+06	3.98216e+06	5.36556e+06	7.12684e+06	9.45531e+06	1.44083e+07	2.17264e+07	3.24153e+07	4.4906e+07	3.95696e+07	1.79462e+07	5.88848e+06	2.84328e+06	2.05204e+06	1.26079e+06	969993	918448	458040	402584	117615	71272.3	65104.9	150117	58592.1	57335.7	136200	214240	292280	54063.1	1.07606e+06	1.95539e+06	840914	487369	343176	331886	370696	136220	122350	96369.4	100545	35307.3	66263.3	74592.7	45106.2	41564.7	14508.3	11903.9	13300.2	20422.4	16723.2		9785.32	30677.3	45158.6	95004.8	33369.8	53702.2	52521	203406	943749	1.55716e+06	2.95039e+06	4.50347e+06	5.77372e+06	6.73479e+06	1.17586e+07	1.81131e+07	3.04993e+07	3.70789e+07	3.47501e+07	1.8434e+07	9.04669e+06	4.17413e+06	3.15831e+06	2.14249e+06	1.52145e+06	1.20757e+06	599349	748026	146982	51728.8	182279	92280.5	98810.7	870560	135855	164156	192458	29958.1	544882	75129.8	81881.6	201603	228629	114484	84889.2	8154.66	27826.4	84287	24876.7	121298	26209.5	25320.8	39404.7	46356	56477.2	26485.9	10415.4	13211.4	24037.3	4.4906e+07	Mitochondrial intermediate peptidase	MIPEP	0.000174855	0.00105791	0.000973628	0.000673697	0.00557554	0.00126247	0.00513399	0.0248541	0.0225556	0.0364386	0.0886777	0.119484	0.158706	0.210558	0.320854	0.48382	0.721848	1	0.881165	0.399639	0.131129	0.0633163	0.0456963	0.0280762	0.0216005	0.0204527	0.0102	0.00896503	0.00261914	0.00158714	0.0014498	0.00334292	0.00130477	0.00127679	0.00303299	0.00477085	0.0065087	0.00120392	0.0239625	0.0435441	0.0187261	0.0108531	0.0076421	0.00739069	0.00825492	0.00303345	0.00272457	0.00214602	0.002239	0.000786248	0.0014756	0.00166108	0.00100446	0.000925592	0.000323082	0.000265084	0.000296178	0.000454782	0.000372404		0.000217906	0.000683144	0.00100562	0.00211563	0.000743103	0.00119588	0.00116958	0.0045296	0.0210161	0.034676	0.0657015	0.100286	0.128573	0.149975	0.261849	0.403355	0.679181	0.8257	0.773839	0.410501	0.201458	0.0929526	0.0703315	0.0477105	0.0338808	0.026891	0.0133467	0.0166576	0.0032731	0.00115193	0.00405912	0.00205497	0.00220039	0.0193863	0.00302531	0.00365555	0.00428579	0.000667128	0.0121338	0.00167304	0.0018234	0.00448945	0.00509128	0.00254942	0.00189037	0.000181594	0.000619658	0.00187696	0.000553972	0.00270116	0.000583651	0.000563862	0.000877491	0.00103229	0.00125768	0.000589807	0.000231939	0.000294201	0.000535281	Mitochondrion matrix;	TRUE	0.890081	0.919015
3775	1167	Q9UHQ9	sp|Q9UHQ9|NB5R1_HUMAN NADH-cytochrome b5 reductase 1 OS=Homo sapiens OX=9606 GN=CYB5R1 PE=1 SV=1		34.094	NADH-cytochrome b5 reductase 1	CYB5R1	4714.41	0	0	0	19687	28422.6	64583.3	578321	1.17586e+06	2.31431e+06	4.3162e+06	3.43484e+06	3.751e+06	4.89978e+06	5.31158e+06	1.40101e+07	1.84357e+07	1.67318e+07	2.1032e+07	1.2385e+07	9.01022e+06	4.70704e+06	4.09979e+06	3.49253e+06	1.44358e+06	2.35852e+06	2.01349e+06	2.42356e+06	2.75208e+06	3.00189e+06	1.5294e+06	1.69959e+06	2.18863e+06	816475	750795	993028	1.23526e+06	1.11637e+06	1.67966e+06	2.63185e+06	1.77835e+06	1.59687e+06	1.62769e+06	1.54016e+06	1.10985e+06	1.05044e+06	521938	228815	242921	146372	117752	109969	132726	123990	100793	62901.4	93024.7	42256.3	15090.2		24202	0	0	0	0	0	0	97515.1	481074	1.49245e+06	3.23933e+06	2.8028e+06	2.29241e+06	2.50295e+06	6.0083e+06	1.84902e+07	2.51501e+07	2.07373e+07	1.99592e+07	1.10276e+07	7.26956e+06	4.98565e+06	3.65397e+06	2.32229e+06	1.9213e+06	1.25248e+06	957003	1.57795e+06	1.6515e+06	1.97449e+06	1.1275e+06	1.07916e+06	1.35466e+06	570114	1.06179e+06	1.27402e+06	1.48625e+06	651451	1.04419e+06	1.38944e+06	823647	838134	274093	792867	921658	356876	206273	454839	207991	134081	150558	70925.2	59505.1	55881	37533.5	65091.3	43457.4	35041.5	49431.9	2.51501e+07	NADH-cytochrome b5 reductase 1	CYB5R1	0.000187451	0	0	0	0.000782781	0.00113012	0.00256792	0.0229948	0.0467538	0.0920202	0.171618	0.136574	0.149145	0.194822	0.211195	0.55706	0.733029	0.66528	0.836258	0.492445	0.358258	0.187158	0.163013	0.138868	0.0573986	0.0937779	0.0800591	0.096364	0.109426	0.119359	0.060811	0.0675778	0.0870227	0.0324641	0.0298526	0.0394841	0.0491157	0.0443883	0.0667856	0.104646	0.0707097	0.0634937	0.0647192	0.0612386	0.044129	0.041767	0.0207529	0.00909797	0.00965887	0.00581994	0.004682	0.00437249	0.00527738	0.00493001	0.00400768	0.00250104	0.00369879	0.00168016	0.000600006		0.000962305	0	0	0	0	0	0	0.00387733	0.0191282	0.0593417	0.1288	0.111443	0.0911493	0.0995207	0.238898	0.735194	1	0.824542	0.793604	0.438473	0.289047	0.198236	0.145287	0.0923373	0.0763934	0.0498004	0.0380517	0.0627412	0.0656658	0.0785082	0.0448309	0.0429088	0.0538631	0.0226685	0.0422183	0.0506567	0.0590952	0.0259025	0.0415184	0.0552462	0.0327493	0.0333253	0.0108983	0.0315254	0.0366463	0.0141899	0.0082017	0.018085	0.00827	0.00533126	0.00598639	0.00282008	0.002366	0.0022219	0.00149238	0.00258812	0.00172792	0.0013933	0.00196548	Membrane;	TRUE	0.942971	0.97421
3713	1168	P23919	sp|P23919|KTHY_HUMAN Thymidylate kinase OS=Homo sapiens OX=9606 GN=DTYMK PE=1 SV=4;sp|P23919-2|KTHY_HUMAN Isoform 2 of Thymidylate kinase OS=Homo sapiens OX=9606 GN=DTYMK		23.819	Thymidylate kinase	DTYMK	1633.11	54409.4	72527.8	192973	386145	769663	1.83906e+06	5.63712e+06	1.19577e+07	1.0932e+07	7.02724e+06	3.65199e+06	2.46565e+06	3.5562e+06	7.05701e+06	1.9117e+07	4.74784e+07	6.85625e+07	2.95433e+07	4.49996e+06	2.16368e+06	1.03913e+06	650288	261449	522896	677244	362640	450326	210833	143379	392773	130463	64463.8	129527	289916	231553	173191	327457	75903.5	74640	32087.5	35881.5	17940.7	27377.7	127406	25587.6	127536	0	0	6197.95	13104	69680.7	25225	34769	23308.3	3209.67	59337.9	27356	37035.4		3527.78	46998	264970	1.25152e+06	2.57481e+06	5.60243e+06	9.24637e+06	1.01348e+07	8.57187e+06	8.21986e+06	7.04239e+06	7.68376e+06	1.10715e+07	2.00025e+07	2.3348e+07	2.41858e+07	2.68116e+07	1.79576e+07	1.3125e+07	5.66759e+06	1.24327e+06	955887	850785	745682	492613	36145.4	215489	287956	0	186793	396659	204195	630678	165051	281410	485287	689164	123553	99313.3	78846.9	103195	0	67179.7	0	714452	86264.1	120473	0	0	0	37635.6	34707.9	52739.2	41269.3	55565.7	17164.5	54566.7	48735.3	44338.3	6.85625e+07	Thymidylate kinase	DTYMK	2.38193e-05	0.000793574	0.00105783	0.00281456	0.00563202	0.0112257	0.0268231	0.0822187	0.174405	0.159446	0.102494	0.0532652	0.035962	0.051868	0.102928	0.278826	0.692484	1	0.430895	0.0656329	0.0315578	0.0151559	0.0094846	0.00381329	0.00762655	0.00987775	0.00528918	0.00656811	0.00307506	0.00209122	0.00572868	0.00190284	0.00094022	0.00188918	0.00422849	0.00337726	0.00252603	0.00477603	0.00110707	0.00108864	0.000468003	0.00052334	0.00026167	0.000399311	0.00185825	0.000373201	0.00186014	0	0	9.03985e-05	0.000191125	0.00101631	0.000367912	0.000507114	0.000339956	4.68138e-05	0.000865457	0.000398994	0.000540171		5.14535e-05	0.000685476	0.00386465	0.0182537	0.0375541	0.0817128	0.13486	0.147819	0.125023	0.119889	0.102715	0.112069	0.16148	0.291741	0.340536	0.352756	0.391053	0.261915	0.191432	0.0826631	0.0181333	0.0139418	0.0124089	0.0108759	0.00718487	0.00052719	0.00314295	0.0041999	0	0.00272442	0.00578536	0.00297823	0.00919859	0.00240731	0.00410443	0.00707802	0.0100516	0.00180206	0.00144851	0.00115	0.00150513	0	0.000979831	0	0.0104204	0.00125818	0.00175712	0	0	0	0.000548924	0.000506223	0.000769213	0.000601922	0.000810438	0.000250349	0.000795868	0.000710816	0.000646685		TRUE	0.906061	3.03521
3714	1169	Q9NQG6	sp|Q9NQG6|MID51_HUMAN Mitochondrial dynamics protein MID51 OS=Homo sapiens OX=9606 GN=MIEF1 PE=1 SV=1		51.293	Mitochondrial dynamics protein MID51	MIEF1	0	3900.8	0	6296.35	10385.3	193675	177380	87884.6	0	41551	53420	685196	974379	1.92486e+06	2.37177e+06	3.77525e+06	4.20755e+06	1.15528e+07	4.95777e+06	108474	94868.1	110246	71514	32782.5	45363.9	139537	213869	109921	163320	302051	166209	166251	162422	295093	14747.5	140968	267189	174429	250257	57160.8	174775	74601.7	145802	139351	121125	148953	10464.8	201555	148279	133073	134703	49394.4	151732	69848.2	42524.9	31406.6	23164.7	20235.9	3224.76		24109.8	2263.88	0	20224.8	4879.4	129799	225223	0	130601	43832.9	25322.1	74310.3	1.43917e+06	962511	287073	3.30938e+06	2.92027e+06	2.73696e+06	474218	47264	56766.4	47909.7	23954.9	0	24273.3	117128	248974	222540	209011	358735	347211	186811	181537	75102.4	45448.8	122902	200355	90054.9	159250	152032	389695	252969	122131	409484	202872	40501.6	163756	104746	108123	81920.7	124213	86240.2	70986.7	47530.3	29905.3	29280.7	47316.8	18679.5	0	1.15528e+07	Mitochondrial dynamics protein MID51	MIEF1	0	0.000337651	0	0.000545009	0.000898949	0.0167644	0.015354	0.00760724	0	0.00359663	0.00462401	0.0593102	0.0843418	0.166615	0.205299	0.326784	0.364203	1	0.429142	0.00938941	0.00821173	0.00954279	0.00619021	0.00283764	0.00392667	0.0120782	0.0185124	0.00951468	0.0141369	0.0261454	0.014387	0.0143906	0.0140591	0.0255431	0.00127653	0.0122021	0.0231277	0.0150985	0.0216621	0.0049478	0.0151284	0.00645749	0.0126206	0.0120621	0.0104845	0.0128933	0.000905829	0.0174465	0.012835	0.0115188	0.0116598	0.00427555	0.0131339	0.00604602	0.00368093	0.00271854	0.00200512	0.00175161	0.000279134		0.00208693	0.00019596	0	0.00175065	0.000422358	0.0112353	0.0194952	0	0.0113048	0.00379416	0.00219187	0.00643226	0.124574	0.0833144	0.0248489	0.286458	0.252777	0.23691	0.0410481	0.00409115	0.00491367	0.00414704	0.00207352	0	0.00210108	0.0101385	0.0215511	0.0192629	0.0180919	0.0310519	0.0300544	0.0161703	0.0157137	0.00650082	0.00393403	0.0106383	0.0173426	0.00779511	0.0137846	0.0131598	0.0337318	0.0218969	0.0105716	0.0354447	0.0175605	0.0035058	0.0141746	0.00906673	0.00935906	0.00709101	0.0107518	0.00746491	0.00614457	0.0041142	0.00258858	0.00253452	0.00409572	0.00161689	0	Mitochondrion outer membrane;	TRUE	0.50061	1.95303
4006	1170	P18669	sp|P18669|PGAM1_HUMAN Phosphoglycerate mutase 1 OS=Homo sapiens OX=9606 GN=PGAM1 PE=1 SV=2		28.804	Phosphoglycerate mutase 1	PGAM1	8476.01	0	0	19182	714944	1.75382e+06	3.99844e+06	3.34622e+06	2.61845e+06	2.28728e+06	3.12631e+06	2.54112e+06	3.33305e+06	4.48542e+06	6.83184e+06	1.27133e+07	1.75837e+07	3.11661e+07	8.22837e+06	5.22468e+06	2.29594e+06	725199	1.73899e+06	2.75279e+06	199880	156257	21847.5	60856.7	0	0	0	86251.8	0	70205	0	9354.67	18709.3	265928	0	0	0	0	0	0	0	35346.7	0	103607	109375	54164.9	153034	36830	4698.28	0	4709.2	0	0	0	29090.7		0	0	0	16324.7	342453	1.87059e+06	3.67209e+06	3.38719e+06	2.96387e+06	3.04754e+06	3.97546e+06	3.42002e+06	4.03608e+06	3.87278e+06	6.38894e+06	1.35625e+07	2.21296e+07	2.4289e+07	5.81344e+06	5.0578e+06	2.55905e+06	666292	487694	309097	31385.2	28833.2	425268	95441.8	95886.5	15096.6	0	50308.9	0	40410.7	0	26824.7	53649.3	0	143826	71910.6	26495	58836.3	156226	181688	0	85297.7	168418	15780.1	33825.6	62369	66113.8	35333.5	0	16664.6	12599.8	0	0	0	0	3.11661e+07	Phosphoglycerate mutase 1	PGAM1	0.000271962	0	0	0.000615477	0.0229398	0.0562734	0.128295	0.107367	0.084016	0.0733902	0.100311	0.0815347	0.106945	0.14392	0.219207	0.407921	0.564193	1	0.264017	0.16764	0.073668	0.0232688	0.0557976	0.0883263	0.00641338	0.00501367	0.000701004	0.00195266	0	0	0	0.00276749	0	0.00225261	0	0.000300155	0.00060031	0.00853261	0	0	0	0	0	0	0	0.00113414	0	0.00332435	0.00350943	0.00173794	0.00491029	0.00118173	0.00015075	0	0.0001511	0	0	0	0.000933407		0	0	0	0.000523796	0.010988	0.0600201	0.117823	0.108682	0.0950993	0.0977839	0.127557	0.109735	0.129502	0.124263	0.204997	0.43517	0.710052	0.77934	0.186531	0.162285	0.08211	0.0213788	0.0156482	0.00991772	0.00100703	0.000925147	0.0136452	0.00306236	0.00307663	0.000484393	0	0.00161422	0	0.00129662	0	0.0008607	0.0017214	0	0.00461482	0.00230733	0.000850121	0.00188783	0.00501269	0.00582968	0	0.00273688	0.00540389	0.000506324	0.00108533	0.00200118	0.00212134	0.00113372	0	0.000534701	0.00040428	0	0	0	0		TRUE	0.967451	0.772322
4124	1171	Q9UKU7	sp|Q9UKU7|ACAD8_HUMAN Isobutyryl-CoA dehydrogenase, mitochondrial OS=Homo sapiens OX=9606 GN=ACAD8 PE=1 SV=1		45.069	Isobutyryl-CoA dehydrogenase, mitochondrial	ACAD8	0	0	0	35382.5	88318.7	1.64754e+06	6.67362e+06	1.07514e+07	6.77769e+06	3.37122e+06	2.57719e+06	1.88822e+06	1.76578e+06	2.23349e+06	2.93114e+06	9.79933e+06	8.93418e+06	2.2388e+07	4.60858e+06	194155	66571.8	98308.1	178202	258097	48840.5	1.67734e+06	371256	335781	131125	0	33225.5	38884.6	124073	86566.8	40942.1	78310.5	115679	46260	81986.1	26334.8	0	95097.8	175499	447126	385183	404283	213841	147563	6879.67	0	70752.6	8191.04	15983.2	7876.74	0	21390.3	2647.77	0	46650		9773.56	230977	18276.3	16092.2	89392.4	1.25011e+06	6.23823e+06	6.86092e+06	3.51891e+06	2.15112e+06	1.96049e+06	1.71071e+06	1.89747e+06	1.56196e+06	3.16751e+06	6.88383e+06	1.03846e+07	1.73316e+07	2.23501e+06	532495	242050	375808	193880	11951.3	136762	530937	1.63234e+06	554316	364123	31128.3	215833	62550.6	160345	42141.8	0	66148.8	132298	90214.8	323539	59946.7	0	231015	70254	39470.3	35588.7	1.13938e+06	289158	83066.4	57894.5	0	68055.8	8432.83	26592.8	30289.8	18171.7	19346.4	0	4298.42	14875.9	2.2388e+07	Isobutyryl-CoA dehydrogenase, mitochondrial	ACAD8	0	0	0	0.00158042	0.00394491	0.0735905	0.298089	0.480232	0.302738	0.150582	0.115115	0.0843409	0.0788718	0.0997628	0.130925	0.437705	0.399061	1	0.205851	0.00867228	0.00297355	0.00439111	0.00795973	0.0115284	0.00218155	0.0749212	0.0165828	0.0149983	0.00585696	0	0.00148408	0.00173685	0.00554192	0.00386666	0.00182875	0.00349788	0.00516701	0.00206629	0.00366206	0.00117629	0	0.00424772	0.00783896	0.0199717	0.0172049	0.018058	0.00955158	0.00659119	0.000307293	0	0.00316029	0.000365868	0.000713917	0.000351829	0	0.000955434	0.000118267	0	0.00208371		0.000436554	0.010317	0.000816342	0.000718788	0.00399287	0.0558383	0.278642	0.306456	0.157178	0.0960838	0.087569	0.0764118	0.0847539	0.0697679	0.141483	0.307479	0.463848	0.774147	0.0998308	0.0237848	0.0108116	0.0167861	0.00865998	0.000533828	0.0061087	0.0237152	0.0729112	0.0247595	0.0162642	0.0013904	0.00964058	0.00279394	0.00716212	0.00188234	0	0.00295466	0.00590931	0.0040296	0.0144515	0.00267763	0	0.0103187	0.00313802	0.00176301	0.00158963	0.0508923	0.0129158	0.00371031	0.00258596	0	0.00303983	0.000376668	0.00118781	0.00135295	0.000811673	0.000864144	0	0.000191997	0.000664459	Mitochondrion;	TRUE	0.816951	1.44943
3742	1172	Q96I36	sp|Q96I36|COX14_HUMAN Cytochrome c oxidase assembly protein COX14 OS=Homo sapiens OX=9606 GN=COX14 PE=1 SV=1		6.5996	Cytochrome c oxidase assembly protein COX14	COX14	0	1.33069e+06	2.80834e+06	3.00321e+06	5.39539e+06	4.56967e+06	3.41835e+06	2.88657e+06	995163	778236	1.29282e+06	1.70344e+06	1.90045e+06	2.83763e+06	2.20272e+06	1.51759e+07	2.23864e+07	4.18555e+07	1.11841e+07	4.62243e+06	1.41154e+06	1.33952e+06	1.0063e+06	673077	1.60616e+06	199411	2.73131e+06	0	0	92622.7	0	471200	673571	0	0	0	0	49577.7	0	300560	0	0	184837	122180	310362	161567	286437	247105	537700	0	0	0	0	0	0	0	0	0	0		0	813529	1.29205e+06	809215	3.20306e+06	4.09596e+06	4.67651e+06	3.63962e+06	2.57711e+06	1.47799e+06	907771	1.28933e+06	119788	1.22732e+06	1.6496e+06	3.86234e+06	5.5341e+06	3.01272e+07	1.23527e+07	4.62998e+06	1.02713e+06	1.61348e+06	1.15214e+06	690808	553330	125951	521287	0	0	0	0	229572	122239	0	0	100319	200637	0	375202	266332	303872	128168	0	0	603097	224946	378220	161415	118102	0	0	0	0	0	0	0	0	0	0	4.18555e+07	Cytochrome c oxidase assembly protein COX14	COX14	0	0.0317925	0.0670959	0.0717518	0.128905	0.109177	0.0816701	0.068965	0.0237761	0.0185934	0.0308876	0.0406981	0.0454051	0.0677957	0.0526267	0.362578	0.534849	1	0.267206	0.110438	0.033724	0.0320033	0.0240421	0.0160809	0.0383738	0.00476427	0.0652556	0	0	0.00221291	0	0.0112578	0.0160928	0	0	0	0	0.0011845	0	0.00718088	0	0	0.00441606	0.00291909	0.00741507	0.00386011	0.00684347	0.00590375	0.0128466	0	0	0	0	0	0	0	0	0	0		0	0.0194366	0.0308692	0.0193335	0.0765265	0.0978595	0.11173	0.0869568	0.0615714	0.0353117	0.0216882	0.0308042	0.00286195	0.0293227	0.0394118	0.0922777	0.132219	0.71979	0.295126	0.110618	0.0245398	0.0385487	0.0275266	0.0165046	0.01322	0.00300918	0.0124544	0	0	0	0	0.00548487	0.00292049	0	0	0.00239678	0.00479356	0	0.0089642	0.00636313	0.00726001	0.00306215	0	0	0.014409	0.00537435	0.00903632	0.00385648	0.00282165	0	0	0	0	0	0	0	0	0	0	Mitochondrion membrane;	TRUE	0.649108	0.79537
3785	1173	Q9NWW5	sp|Q9NWW5|CLN6_HUMAN Ceroid-lipofuscinosis neuronal protein 6 OS=Homo sapiens OX=9606 GN=CLN6 PE=1 SV=1;sp|Q9NWW5-2|CLN6_HUMAN Isoform 2 of Ceroid-lipofuscinosis neuronal protein 6 OS=Homo sapiens OX=9606 GN=CLN6		35.919	Ceroid-lipofuscinosis neuronal protein 6	CLN6	0	7194.67	18991.3	0	0	402141	737706	1.03431e+06	1.35082e+06	2.21182e+06	3.55626e+06	5.59242e+06	1.01004e+07	9.73452e+06	6.13968e+06	1.05697e+07	1.60771e+07	4.78331e+07	5.55681e+06	2.24476e+06	583359	563468	585485	607502	1.20081e+06	442067	255799	149965	128775	163766	333547	126764	51126.4	0	19316.3	59139	98961.6	20298	26477.7	389186	13072.3	0	59615.1	119230	0	0	0	0	347684	0	25496.5	0	0	5398.67	16934	0	41250	3711.77	2068.63		0	112182	26260.5	0	54371.2	442863	680665	1.08522e+06	1.37265e+06	1.65473e+06	2.25789e+06	3.86094e+06	1.40948e+07	6.74257e+06	4.70895e+06	7.4028e+06	3.93326e+07	5.78542e+07	7.15415e+06	1.46573e+06	1.94207e+06	1.32943e+06	664715	0	433986	478444	487688	381494	261150	123758	317013	166911	112685	68236.6	120486	94305.2	68123.9	26836.1	327837	1.44998e+06	3.27454e+06	5.99977e+06	5.55447e+06	6.94391e+06	5.16947e+06	2.66139e+06	3.2876e+06	1.22412e+06	224198	0	209326	83328.2	41664.1	0	0	0	0	0	0	5.78542e+07	Ceroid-lipofuscinosis neuronal protein 6	CLN6	0	0.000124359	0.000328261	0	0	0.00695094	0.0127511	0.0178779	0.0233487	0.038231	0.0614693	0.0966641	0.174584	0.168259	0.106123	0.182696	0.27789	0.826787	0.0960484	0.0388003	0.0100833	0.00973944	0.01012	0.0105006	0.0207558	0.00764105	0.00442144	0.00259212	0.00222585	0.00283066	0.0057653	0.00219109	0.00088371	0	0.000333879	0.00102221	0.00171053	0.000350847	0.000457662	0.00672701	0.000225953	0	0.00103044	0.00206087	0	0	0	0	0.00600966	0	0.000440702	0	0	9.33151e-05	0.000292701	0	0.000712999	6.41572e-05	3.57559e-05		0	0.00193904	0.000453908	0	0.000939796	0.00765482	0.0117652	0.0187578	0.023726	0.0286018	0.0390272	0.0667356	0.243626	0.116544	0.0813933	0.127956	0.679857	1	0.123658	0.0253349	0.0335683	0.0229789	0.0114895	0	0.00750138	0.00826982	0.00842961	0.00659406	0.00451393	0.00213913	0.00547952	0.00288503	0.00194775	0.00117946	0.00208259	0.00163005	0.00117751	0.000463857	0.0056666	0.0250626	0.0565998	0.103705	0.096008	0.120024	0.0893534	0.0460016	0.0568255	0.0211587	0.00387522	0	0.00361816	0.00144031	0.000720157	0	0	0	0	0	0	Endoplasmic reticulum membrane;Endoplasmic reticulum;	TRUE	1.49555	1.11278
4120	1174	O14925	sp|O14925|TIM23_HUMAN Mitochondrial import inner membrane translocase subunit Tim23 OS=Homo sapiens OX=9606 GN=TIMM23 PE=1 SV=1		21.943	Mitochondrial import inner membrane translocase subunit Tim23	TIMM23	0	0	0	884969	1.06978e+07	2.43874e+07	3.58992e+07	3.18815e+07	2.83486e+07	2.27301e+07	1.44001e+07	9.60124e+06	7.06449e+06	7.27222e+06	1.45968e+07	2.48146e+07	2.91995e+07	2.23476e+07	1.8485e+07	8.60369e+06	4.30526e+06	2.49364e+06	1.72227e+06	950902	629958	571317	545636	860177	715474	456031	786134	667273	607675	120187	791011	770915	750818	837880	860494	4.1142e+06	4.37105e+06	1.40079e+06	1.19477e+06	1.00213e+06	687117	683527	569408	401528	65639.3	81584.5	85888	72654.7	92433.2	14554.7	22385.8	6038.67	9954.1	46843.3	17444.8		706291	10816.7	150390	1.11246e+06	8.87814e+06	2.23268e+07	3.02808e+07	3.42189e+07	2.37683e+07	1.71974e+07	9.31182e+06	5.65833e+06	4.44273e+06	5.56286e+06	1.27876e+07	2.73999e+07	3.11916e+07	2.05366e+07	1.65862e+07	9.10154e+06	4.90339e+06	2.95423e+06	1.97132e+06	988421	695793	628254	508194	946035	877268	1.14295e+06	741559	619981	1.02083e+06	3.75549e+06	735440	725222	715005	627367	951027	4.75249e+06	4.80189e+06	2.12613e+06	1.52984e+06	865317	1.007e+06	326447	730180	217773	115981	117214	125470	52230	24051	17794.6	31735.5	20950.1	0	0	0	3.58992e+07	Mitochondrial import inner membrane translocase subunit Tim23	TIMM23	0	0	0	0.0246515	0.297995	0.679331	1	0.888084	0.789673	0.633165	0.401125	0.26745	0.196787	0.202573	0.406604	0.691229	0.813375	0.62251	0.514915	0.239662	0.119926	0.0694623	0.0479752	0.0264881	0.017548	0.0159145	0.0151991	0.0239609	0.0199301	0.0127031	0.0218984	0.0185874	0.0169273	0.00334789	0.0220342	0.0214744	0.0209146	0.0233398	0.0239697	0.114604	0.121759	0.0390201	0.0332814	0.0279151	0.0191402	0.0190402	0.0158613	0.0111849	0.00182843	0.0022726	0.00239248	0.00202385	0.0025748	0.000405432	0.000623574	0.000168212	0.000277279	0.00130486	0.000485938		0.0196743	0.000301307	0.00418922	0.0309884	0.247308	0.621931	0.843496	0.953195	0.662085	0.479048	0.259388	0.157617	0.123756	0.154958	0.356208	0.763246	0.868867	0.572062	0.462022	0.25353	0.136588	0.0822923	0.0549128	0.0275332	0.0193819	0.0175005	0.0141561	0.0263525	0.024437	0.0318378	0.0206567	0.0172701	0.0284359	0.104612	0.0204862	0.0202016	0.019917	0.0174758	0.0264916	0.132384	0.133761	0.059225	0.0426148	0.0241041	0.0280509	0.00909344	0.0203397	0.00606624	0.00323075	0.00326508	0.00349507	0.00145491	0.00066996	0.000495681	0.000884017	0.000583582	0	0	0	Mitochondrion inner membrane;	TRUE	0.93676	0.780003
4121	1175	O60830	sp|O60830|TI17B_HUMAN Mitochondrial import inner membrane translocase subunit Tim17-B OS=Homo sapiens OX=9606 GN=TIMM17B PE=1 SV=1;sp|O60830-2|TI17B_HUMAN Isoform 2 of Mitochondrial import inner membrane translocase subunit Tim17-B OS=Homo sapiens OX=9606		18.273	Mitochondrial import inner membrane translocase subunit Tim17-B	TIMM17B	0	31222.7	21857.6	109266	8.7878e+06	1.67589e+07	1.23263e+07	1.27076e+07	1.29867e+07	9.01558e+06	3.00359e+06	1.82868e+06	1.9034e+06	1.91682e+06	6.71235e+06	1.53602e+07	1.85522e+07	1.70592e+07	1.1279e+07	4.3401e+06	1.58973e+06	973334	906452	839570	478325	132180	162112	178599	452457	593291	416126	263213	352840	248309	636354	400715	165077	468115	477863	1.13344e+06	1.15172e+06	233677	161380	126069	0	425409	313349	253995	106497	108719	59520.4	0	0	7470.67	0	5601.84	0	0	0		0	0	30167.8	957721	8.29761e+06	1.66385e+07	1.39881e+07	1.07012e+07	1.2973e+07	8.22131e+06	3.84406e+06	1.80484e+06	1.01156e+06	1.93279e+06	8.81826e+06	1.86433e+07	2.16397e+07	1.52555e+07	1.23476e+07	6.59831e+06	2.89495e+06	1.35542e+06	1.30525e+06	1.25509e+06	958761	884004	526580	535105	575449	455506	442204	472271	547508	539924	350273	407541	464809	260641	220714	2.33304e+06	2.27631e+06	871236	831485	679393	536486	673817	332686	280643	103674	125805	13633.6	52671.8	39845.5	50352.7	0	0	0	0	0	2.16397e+07	Mitochondrial import inner membrane translocase subunit Tim17-B	TIMM17B	0	0.00144285	0.00101007	0.00504932	0.406097	0.774454	0.569618	0.587236	0.600134	0.416623	0.1388	0.0845059	0.0879589	0.088579	0.310187	0.709816	0.857322	0.788331	0.521221	0.200562	0.0734638	0.0449792	0.0418885	0.0387978	0.0221041	0.00610825	0.00749144	0.00825334	0.0209087	0.0274169	0.0192298	0.0121635	0.0163052	0.0114747	0.0294068	0.0185176	0.00762843	0.0216323	0.0220827	0.0523779	0.0532226	0.0107986	0.00745759	0.00582585	0	0.0196588	0.0144803	0.0117375	0.00492137	0.00502406	0.00275052	0	0	0.000345231	0	0.000258869	0	0	0		0	0	0.0013941	0.0442577	0.383445	0.76889	0.64641	0.494519	0.599501	0.379919	0.17764	0.0834042	0.0467459	0.0893169	0.407505	0.861535	1	0.70498	0.570598	0.304918	0.13378	0.0626357	0.0603176	0.0579994	0.0443058	0.0408511	0.024334	0.024728	0.0265923	0.0210496	0.0204349	0.0218243	0.0253011	0.0249507	0.0161866	0.018833	0.0214795	0.0120446	0.0101995	0.107813	0.105192	0.0402611	0.0384241	0.0313958	0.0247918	0.031138	0.0153739	0.0129689	0.00479093	0.00581362	0.000630029	0.00243404	0.00184132	0.00232687	0	0	0	0	0	Mitochondrion inner membrane;	TRUE	1.10844	0.957235
4122	1176	Q9Y2R0	sp|Q9Y2R0|COA3_HUMAN Cytochrome c oxidase assembly factor 3 homolog, mitochondrial OS=Homo sapiens OX=9606 GN=COA3 PE=1 SV=1		11.731	Cytochrome c oxidase assembly factor 3 homolog, mitochondrial	COA3	56782.9	965751	3.41176e+06	8.16771e+06	2.9057e+07	5.56928e+07	2.61536e+07	3.12686e+07	2.85162e+07	2.36865e+07	3.22204e+07	1.52755e+07	1.20141e+07	1.41722e+07	1.92426e+07	4.03133e+07	6.26453e+07	9.24741e+07	5.07389e+07	1.47658e+07	1.11881e+07	3.71258e+06	2.64167e+06	1.57077e+06	3.9832e+06	1.49938e+06	68221.1	109623	312955	0	233560	0	144281	622319	187071	93535.6	0	0	0	794005	329217	66143.3	0	0	0	0	0	0	0	54787.2	0	0	0	0	0	0	0	0	0		54806.7	821953	3.23003e+06	1.0756e+07	2.39373e+07	4.06794e+07	3.23516e+07	3.07189e+07	3.66415e+07	4.17719e+07	3.76206e+07	1.62488e+07	1.66923e+07	1.2718e+07	1.81697e+07	4.47021e+07	1.03837e+08	8.19082e+07	4.54814e+07	1.92864e+07	1.89486e+07	5.31961e+06	5.90652e+06	6.49343e+06	6.74927e+06	1.91323e+06	199788	78072.8	101812	52013.1	0	75631.6	54319.6	1.00246e+06	532688	363021	193354	0	0	69267.4	145983	114672	129186	0	0	0	0	0	79365.4	36294.5	0	19209.9	9604.95	0	0	0	0	4734.6	25832.8	1.03837e+08	Cytochrome c oxidase assembly factor 3 homolog, mitochondrial	COA3	0.000546848	0.00930067	0.032857	0.0786592	0.279834	0.53635	0.251872	0.301132	0.274625	0.228112	0.310299	0.147111	0.115701	0.136485	0.185316	0.388237	0.603306	0.890572	0.488641	0.142202	0.107747	0.035754	0.0254406	0.0151273	0.0383602	0.0144397	0.000657003	0.00105573	0.00301391	0	0.0022493	0	0.0013895	0.00599325	0.00180159	0.000900795	0	0	0	0.00764667	0.00317053	0.000636994	0	0	0	0	0	0	0	0.000527628	0	0	0	0	0	0	0	0	0		0.000527816	0.00791582	0.0311068	0.103586	0.230529	0.391763	0.311562	0.295839	0.352876	0.402284	0.362306	0.156485	0.160755	0.122481	0.174983	0.430504	1	0.788818	0.438009	0.185738	0.182485	0.0512305	0.0568828	0.062535	0.0649989	0.0184254	0.00192406	0.000751881	0.000980498	0.000500913	0	0.00072837	0.000523125	0.00965419	0.00513006	0.00349608	0.00186209	0	0	0.00066708	0.00140589	0.00110435	0.00124413	0	0	0	0	0	0.000764329	0.000349534	0	0.000185001	9.25005e-05	0	0	0	0	4.55966e-05	0.000248783	Mitochondrion inner membrane;	TRUE	1.12676	0.824724
4123	1177	Q7Z7K0	sp|Q7Z7K0|COXM1_HUMAN COX assembly mitochondrial protein homolog OS=Homo sapiens OX=9606 GN=CMC1 PE=1 SV=1		12.49	COX assembly mitochondrial protein homolog	CMC1	13485.9	248103	775976	2.10015e+06	7.52507e+06	1.50058e+07	1.22482e+07	1.23088e+07	8.23718e+06	1.84302e+06	1.6203e+06	1.46232e+06	1.48546e+06	1.92192e+06	1.83505e+06	4.43895e+06	1.09342e+07	2.05703e+07	1.17181e+07	2.92949e+06	2.18083e+06	1.3274e+06	883994	440587	144265	0	0	147438	333984	0	124353	0	1.14333e+06	0	51642.8	127810	203977	126510	0	40146.9	0	0	0	0	0	0	0	0	59538	28663.5	24729	0	23576.3	0	0	13828	23123.4	11158	0		16611.7	314899	373032	2.96797e+06	1.06114e+07	1.54249e+07	1.02962e+07	9.63552e+06	6.28881e+06	2.20414e+06	1.12204e+06	834733	799255	1.09275e+06	1.74392e+06	3.70455e+06	1.11267e+07	1.46008e+07	7.90337e+06	1.76771e+06	2.11024e+06	913713	588967	264221	205193	99594.5	0	0	509553	0	0	406317	976377	165769	0	124232	248464	193513	0	0	0	118467	115542	130673	145805	0	48768.2	36623	0	28569.6	29618.4	22033.3	11016.7	0	20232.6	0	0	6219.56	12439.1	2.05703e+07	COX assembly mitochondrial protein homolog	CMC1	0.000655599	0.0120613	0.0377231	0.102096	0.365822	0.72949	0.595431	0.59838	0.400441	0.0895961	0.0787691	0.0710887	0.0722137	0.0934317	0.0892088	0.215794	0.531553	1	0.56966	0.142414	0.106018	0.0645301	0.0429743	0.0214186	0.0070133	0	0	0.00716754	0.0162362	0	0.00604529	0	0.0555815	0	0.00251055	0.00621332	0.0099161	0.00615013	0	0.00195169	0	0	0	0	0	0	0	0	0.00289437	0.00139344	0.00120217	0	0.00114614	0	0	0.000672232	0.00112411	0.000542433	0		0.000807558	0.0153084	0.0181345	0.144284	0.515859	0.749864	0.500537	0.46842	0.305723	0.107152	0.0545466	0.0405795	0.0388548	0.0531229	0.0847787	0.180092	0.540913	0.709798	0.384213	0.0859353	0.102587	0.044419	0.0286319	0.0128448	0.00997521	0.00484167	0	0	0.0247713	0	0	0.0197526	0.0474654	0.00805866	0	0.0060394	0.0120788	0.00940741	0	0	0	0.00575913	0.00561695	0.00635253	0.00708811	0	0.00237081	0.00178038	0	0.00138888	0.00143986	0.00107112	0.000535562	0	0.000983583	0	0	0.000302356	0.000604713	Mitochondrion;	TRUE	0.871326	0.89452
2528	1178	Q9HD34	sp|Q9HD34|LYRM4_HUMAN LYR motif-containing protein 4 OS=Homo sapiens OX=9606 GN=LYRM4 PE=1 SV=1		10.758	LYR motif-containing protein 4	LYRM4	0	0	0	0	909678	2.7303e+06	6.49338e+06	8.60897e+06	5.87545e+06	3.04674e+06	3.51628e+06	4.68167e+06	9.88731e+06	1.23789e+07	1.15307e+07	1.21516e+07	1.24107e+07	3.94229e+06	2.92148e+06	720584	1.61342e+06	446896	595710	744524	297632	521791	150898	239291	250268	129899	183381	253440	193565	0	0	186943	373886	253115	38976.7	0	30242.8	0	402352	322585	63691.7	0	94780.3	56528	0	0	0	0	0	0	0	0	0	0	0		0	0	0	270798	319014	2.84379e+06	6.26411e+06	9.42031e+06	5.81909e+06	3.43903e+06	2.29033e+06	4.43732e+06	9.57794e+06	1.16756e+07	1.13383e+07	1.20578e+07	8.7539e+06	3.4187e+06	2.95001e+06	1.72784e+06	1.38439e+06	1.24411e+06	1.04664e+06	849164	389532	466006	398853	194694	57600.9	129216	0	0	61313.4	1.29242e+06	589685	381420	173155	0	0	0	421395	35397	0	0	0	253288	0	0	0	0	40768.3	0	0	0	38788.6	0	0	17931.3	0	1.24107e+07	LYR motif-containing protein 4	LYRM4	0	0	0	0	0.0732981	0.219996	0.52321	0.693675	0.473419	0.245494	0.283327	0.377229	0.796678	0.99744	0.929098	0.979125	1	0.317653	0.235401	0.0580616	0.130002	0.036009	0.0479998	0.0599906	0.0239819	0.0420437	0.0121588	0.0192811	0.0201656	0.0104667	0.0147761	0.0204212	0.0155967	0	0	0.0150631	0.0301262	0.020395	0.00314058	0	0.00243684	0	0.0324199	0.0259926	0.00513201	0	0.00763701	0.0045548	0	0	0	0	0	0	0	0	0	0	0		0	0	0	0.0218198	0.0257049	0.229141	0.504736	0.759049	0.468878	0.277103	0.184545	0.357541	0.77175	0.940768	0.913592	0.971569	0.705353	0.275465	0.237699	0.139222	0.111549	0.100245	0.0843336	0.0684221	0.0313869	0.0375488	0.0321379	0.0156877	0.00464124	0.0104117	0	0	0.00494038	0.104138	0.0475143	0.0307332	0.0139521	0	0	0	0.0339543	0.00285215	0	0	0	0.0204089	0	0	0	0	0.00328494	0	0	0	0.00312542	0	0	0.00144483	0	Mitochondrion;Nucleus;	TRUE	0.966967	0.933597
4125	1179	Q9Y2Q3	sp|Q9Y2Q3|GSTK1_HUMAN Glutathione S-transferase kappa 1 OS=Homo sapiens OX=9606 GN=GSTK1 PE=1 SV=3;sp|Q9Y2Q3-3|GSTK1_HUMAN Isoform 3 of Glutathione S-transferase kappa 1 OS=Homo sapiens OX=9606 GN=GSTK1;sp|Q9Y2Q3-2|GSTK1_HUMAN Isoform 2 of Glutathione S-tr		25.497	Glutathione S-transferase kappa 1	GSTK1	0	22254.1	131733	141182	159658	1.28297e+06	4.8698e+06	1.2409e+07	9.21198e+06	4.96277e+06	4.28929e+06	3.17947e+06	3.85961e+06	5.09441e+06	8.6297e+06	1.03557e+07	1.07311e+07	9.49648e+06	6.15185e+06	3.9151e+06	1.70392e+06	1.5663e+06	1.36816e+06	1.17001e+06	1.02022e+06	1.04214e+06	889011	258227	340265	287506	357928	299414	292170	100991	184282	208774	233266	353878	173942	87207.5	132791	35692.9	212195	179211	104447	65093.6	107624	187246	93235.8	59710.2	60406.3	96233.1	74552.8	54995.2	34046.9	33199.2	40143.2	10500.1	16983.6		0	25605.2	123910	224434	394454	569032	4.08806e+06	1.12099e+07	9.85148e+06	5.0106e+06	2.96234e+06	2.06853e+06	2.37499e+06	4.13236e+06	7.34086e+06	1.00016e+07	1.06691e+07	9.73885e+06	5.58981e+06	4.11018e+06	3.54421e+06	1.62182e+06	1.54296e+06	1.4641e+06	1.18375e+06	1.73287e+06	975622	725883	596008	610212	506651	245749	377353	1.02899e+06	411890	293261	174632	436803	156683	118321	197898	29378.7	21173.1	42901.9	0	35039.6	111362	132295	0	33257.3	41196.2	0	0	0	10359.2	17086.6	11343.2	4971.61	7088.68	1.2409e+07	Glutathione S-transferase kappa 1	GSTK1	0	0.00179338	0.0106159	0.0113774	0.0128663	0.10339	0.392441	1	0.742364	0.399933	0.34566	0.256223	0.311033	0.410541	0.695439	0.834533	0.864784	0.765291	0.495758	0.315505	0.137314	0.126223	0.110255	0.0942871	0.0822161	0.0839827	0.0716425	0.0208096	0.0274208	0.0231692	0.0288442	0.0241288	0.0235451	0.00813855	0.0148507	0.0168244	0.0187981	0.0285179	0.0140174	0.00702777	0.0107012	0.00287638	0.0171001	0.014442	0.00841703	0.00524568	0.00867308	0.0150896	0.00751357	0.00481185	0.00486794	0.00775511	0.00600797	0.00443188	0.00274373	0.00267542	0.00323501	0.000846166	0.00136865		0	0.00206344	0.00998552	0.0180864	0.0317878	0.0458564	0.329443	0.903369	0.793899	0.403788	0.238725	0.166696	0.191393	0.333013	0.591576	0.805996	0.859785	0.784822	0.450465	0.331226	0.285616	0.130697	0.124342	0.117987	0.0953948	0.139647	0.0786222	0.0584966	0.0480303	0.049175	0.0408294	0.0198041	0.0304096	0.0829233	0.0331929	0.023633	0.014073	0.0352005	0.0126266	0.00953509	0.015948	0.00236753	0.00170627	0.00345732	0	0.00282373	0.0089743	0.0106613	0	0.0026801	0.00331987	0	0	0	0.00083481	0.00137695	0.000914111	0.000400646	0.000571253	Peroxisome;	TRUE	0.967501	0.987576
4154	1180	Q9Y6H3	sp|Q9Y6H3|ATP23_HUMAN Mitochondrial inner membrane protease ATP23 homolog OS=Homo sapiens OX=9606 GN=ATP23 PE=1 SV=3		28.08	Mitochondrial inner membrane protease ATP23 homolog	ATP23	0	0	0	0	0	13428.4	16065.8	0	71809.7	0	61876.6	174075	183555	118481	208712	0	144170	327665	86276.8	0	0	51865.9	25933	0	0	207978	50753	0	0	0	0	0	0	0	0	0	0	16377.3	0	0	0	0	0	0	0	111933	113711	41402.8	38175.1	16824.2	0	22652.5	22174.4	19273	4057.22	12913.9	834.062	0	0		0	0	0	0	0	0	5321.97	0	34988.9	214492	152295	55771.9	78888.9	184301	0	54729.8	496482	170907	0	40566.3	32207.7	31351.3	15675.7	0	0	0	76155.8	0	0	0	0	28944.5	0	0	25216	32469	39721.9	33434.8	15842.1	39218.5	27479.1	33974.9	0	71819.4	50143.2	69124.7	41837.6	51972.9	49239.8	23160.7	30979.4	50790.4	21122.9	8788.49	0	1879.14	0	1910.62	3821.24	496482	Mitochondrial inner membrane protease ATP23 homolog	ATP23	0	0	0	0	0	0.0270471	0.0323592	0	0.144637	0	0.12463	0.350617	0.369711	0.238642	0.42038	0	0.290382	0.659973	0.173776	0	0	0.104467	0.0522334	0	0	0.418903	0.102225	0	0	0	0	0	0	0	0	0	0	0.0329866	0	0	0	0	0	0	0	0.225452	0.229034	0.0833922	0.0768912	0.0338869	0	0.0456259	0.044663	0.0388192	0.00817194	0.0260108	0.00167994	0	0		0	0	0	0	0	0	0.0107193	0	0.0704737	0.432023	0.306749	0.112334	0.158896	0.371213	0	0.110235	1	0.344236	0	0.0817075	0.0648718	0.0631469	0.0315734	0	0	0	0.153391	0	0	0	0	0.0582991	0	0	0.0507894	0.065398	0.0800067	0.0673434	0.0319087	0.0789928	0.0553475	0.0684312	0	0.144656	0.100997	0.139229	0.0842681	0.104682	0.0991774	0.0466496	0.0623978	0.1023	0.0425451	0.0177015	0	0.00378492	0	0.00384831	0.00769662		TRUE	1.08835	0.895505
4135	1181	Q6JQN1	sp|Q6JQN1|ACD10_HUMAN Acyl-CoA dehydrogenase family member 10 OS=Homo sapiens OX=9606 GN=ACAD10 PE=1 SV=1;sp|Q6JQN1-5|ACD10_HUMAN Isoform 5 of Acyl-CoA dehydrogenase family member 10 OS=Homo sapiens OX=9606 GN=ACAD10;sp|Q6JQN1-2|ACD10_HUMAN Isoform 2 of Ac		118.83	Acyl-CoA dehydrogenase family member 10	ACAD10	0	0	13656.3	31010.4	56967.5	0	44608	7228.98	18742	115255	652834	1.13507e+06	1.95038e+06	2.17548e+06	2.43849e+06	4.088e+06	4.11927e+06	1.67508e+06	259886	45847.5	18741.8	13128.1	34316.7	55505.4	64933.9	3.55707e+06	163396	123143	11504.9	85353.6	104803	15372.3	79232.3	536275	35432.1	38671	41909.8	23082.3	0	33873.5	30935.3	55434.3	0	3349.17	6698.33	7127.67	82067.7	17904.1	17636.5	3503.12	0	15262.5	0	38861.4	80516.5	105818	3783.19	2991.43	4568.33		0	2776.09	0	33796.1	0	31234.5	0	53675.2	0	112181	300656	1.01874e+06	1.3992e+06	1.47192e+06	1.9009e+06	3.27075e+06	4.52263e+06	1.41216e+06	353718	63771.7	19207.8	83120.8	49581.5	16042.1	24109	4.21372e+06	169927	68773	66185.1	104037	105776	46677.5	175759	107522	98840.5	100834	102828	44441.2	23043.3	24711.2	57344	0	36031.4	59590.9	42753.4	18345.9	3607.92	0	13978.6	6549.03	17561	23844	27565.5	40588.6	19058.5	102934	17385.6	57627.4	17986	4.52263e+06	Acyl-CoA dehydrogenase family member 10	ACAD10	0	0	0.00301956	0.00685673	0.0125961	0	0.00986329	0.0015984	0.00414405	0.025484	0.144348	0.250976	0.431249	0.481021	0.539176	0.903898	0.910814	0.370377	0.0574634	0.0101374	0.004144	0.00290275	0.00758778	0.0122728	0.0143576	0.786504	0.0361286	0.0272282	0.00254385	0.0188726	0.0231729	0.00339897	0.0175191	0.118576	0.0078344	0.00855055	0.0092667	0.00510373	0	0.00748977	0.00684012	0.0122571	0	0.000740535	0.00148107	0.001576	0.018146	0.00395877	0.00389961	0.000774577	0	0.00337469	0	0.00859266	0.017803	0.0233974	0.000836503	0.000661437	0.00101011		0	0.000613823	0	0.00747266	0	0.00690627	0	0.0118681	0	0.0248044	0.0664781	0.225255	0.309377	0.325458	0.42031	0.723197	1	0.312243	0.0782108	0.0141006	0.00424705	0.0183789	0.010963	0.00354708	0.00533075	0.931696	0.0375727	0.0152064	0.0146342	0.0230036	0.0233882	0.0103209	0.0388622	0.0237742	0.0218547	0.0222955	0.0227364	0.0098264	0.0050951	0.0054639	0.0126793	0	0.00796692	0.0131762	0.00945321	0.00405646	0.000797749	0	0.00309082	0.00144806	0.00388291	0.00527216	0.00609502	0.00897456	0.00421403	0.0227598	0.00384414	0.012742	0.00397688		TRUE	0.905788	0.747479
4136	1182	O75323	sp|O75323|NIPS2_HUMAN Protein NipSnap homolog 2 OS=Homo sapiens OX=9606 GN=NIPSNAP2 PE=1 SV=1		33.742	Protein NipSnap homolog 2	NIPSNAP2	1982.67	17298.8	9115.67	0	126641	881158	2.90163e+06	1.06484e+07	1.40356e+07	5.87843e+06	3.94145e+06	3.93031e+06	3.69986e+06	2.77894e+06	4.58523e+06	1.17673e+07	1.24411e+07	1.59164e+07	9.84973e+06	4.48888e+06	2.37097e+06	1.8947e+06	1.89247e+06	1.89024e+06	2.459e+06	3.38006e+07	3.93962e+06	2.37468e+06	1.13016e+06	1.72347e+06	2.16946e+06	1.53292e+06	1.10289e+06	620837	645128	766217	887306	913258	812881	682828	705497	739521	1.02943e+06	1.33552e+06	973398	630833	404390	594761	340208	471876	214502	170513	159387	190719	76256.2	37535.6	73478.2	40577.4	30105.7		0	3459.9	2491.3	23916.7	122191	455137	2.05117e+06	9.76671e+06	9.5837e+06	4.85856e+06	2.49423e+06	3.10924e+06	4.12787e+06	5.8079e+06	6.28473e+06	1.20749e+07	1.79343e+07	1.22678e+07	1.00116e+07	5.57005e+06	5.08181e+06	2.77991e+06	2.53999e+06	2.30007e+06	1.84568e+06	2.60831e+07	6.11813e+06	1.98905e+06	1.33705e+06	1.32417e+06	1.73748e+06	1.15563e+06	818675	306416	419703	491357	563012	562623	1.00354e+06	498805	721555	676235	1.35969e+06	796990	1.06286e+06	613408	595050	397905	748936	586671	311376	292783	278076	302150	231438	113811	130725	107516	36071.4	3.38006e+07	Protein NipSnap homolog 2	NIPSNAP2	5.86578e-05	0.000511791	0.00026969	0	0.00374671	0.0260693	0.0858457	0.315037	0.415249	0.173915	0.116609	0.116279	0.109462	0.0822159	0.135655	0.348139	0.368073	0.470892	0.291407	0.132805	0.0701458	0.0560551	0.0559892	0.0559234	0.0727501	1	0.116555	0.0702556	0.0334361	0.0509893	0.064184	0.0453518	0.0326293	0.0183676	0.0190863	0.0226687	0.0262512	0.027019	0.0240493	0.0202017	0.0208723	0.0218789	0.030456	0.0395118	0.0287983	0.0186634	0.011964	0.0175962	0.0100652	0.0139606	0.00634611	0.00504468	0.00471551	0.00564246	0.00225606	0.0011105	0.00217387	0.00120049	0.000890686		0	0.000102362	7.37059e-05	0.000707583	0.00361505	0.0134654	0.0606844	0.288951	0.283536	0.143742	0.0737926	0.0919877	0.122124	0.171828	0.185936	0.35724	0.530593	0.362947	0.296197	0.164791	0.150347	0.0822445	0.0751463	0.0680481	0.0546049	0.771677	0.181007	0.0588466	0.039557	0.0391761	0.0514037	0.0341898	0.0242207	0.00906541	0.012417	0.0145369	0.0166569	0.0166454	0.0296899	0.0147573	0.0213474	0.0200066	0.0402267	0.0235792	0.0314449	0.0181479	0.0176047	0.0117721	0.0221575	0.0173568	0.00921215	0.00866206	0.00822697	0.00893918	0.00684715	0.00336714	0.00386755	0.00318089	0.00106718	Cytoplasm;Mitochondrion outer membrane;	TRUE	0.972783	0.84177
4137	1183	Q9BPW8	sp|Q9BPW8|NIPS1_HUMAN Protein NipSnap homolog 1 OS=Homo sapiens OX=9606 GN=NIPSNAP1 PE=1 SV=1		33.31	Protein NipSnap homolog 1	NIPSNAP1	3114.24	0	0	42052.2	16303.4	492299	861400	4.01149e+06	6.49369e+06	3.46374e+06	1.98417e+06	1.67949e+06	1.59106e+06	1.88504e+06	4.98362e+06	1.32588e+07	2.00806e+07	1.60898e+07	1.2276e+07	8.09028e+06	4.65471e+06	2.77567e+06	2.77325e+06	2.77082e+06	3.04464e+06	2.6628e+07	3.05645e+06	1.31363e+06	1.25131e+06	1.17259e+06	1.57901e+06	796735	638763	426406	775970	794404	812838	617629	723905	842881	861197	1.24575e+06	1.58327e+06	1.61343e+06	1.22494e+06	1.20296e+06	850813	661166	579432	296811	131988	222154	292647	46214.5	77069.4	41650.2	72402.6	38757.6	31306.7		14976.8	0	36994.9	58047.7	24092.8	343833	1.40942e+06	4.90743e+06	7.021e+06	4.03097e+06	1.61081e+06	1.64185e+06	1.38012e+06	1.57533e+06	4.66992e+06	1.30212e+07	1.33826e+07	1.30119e+07	1.19337e+07	7.29978e+06	5.35519e+06	3.43429e+06	3.24691e+06	3.05953e+06	3.61953e+06	2.68284e+07	4.8432e+06	1.99079e+06	1.46043e+06	1.1805e+06	1.83821e+06	1.1225e+06	983842	138527	626709	649975	673241	455942	792620	575553	734142	1.3479e+06	1.27799e+06	1.2623e+06	1.52339e+06	997301	779541	424873	281406	177813	266725	99193.4	103872	88459.7	67578.8	70926.7	45125.6	59447.7	21210.6	2.68284e+07	Protein NipSnap homolog 1	NIPSNAP1	0.00011608	0	0	0.00156745	0.000607693	0.0183499	0.0321078	0.149524	0.242045	0.129107	0.073958	0.0626011	0.0593049	0.0702628	0.185759	0.49421	0.748482	0.599731	0.457574	0.301557	0.173499	0.10346	0.10337	0.103279	0.113486	0.992532	0.113926	0.0489642	0.0466413	0.0437071	0.0588561	0.0296975	0.0238092	0.0158938	0.0289235	0.0296106	0.0302977	0.0230215	0.0269828	0.0314175	0.0321002	0.0464339	0.0590148	0.060139	0.0456585	0.0448392	0.0317132	0.0246443	0.0215977	0.0110633	0.00491971	0.00828056	0.0109081	0.0017226	0.00287268	0.00155247	0.00269873	0.00144465	0.00116692		0.000558244	0	0.00137895	0.00216367	0.000898034	0.012816	0.0525346	0.182919	0.2617	0.15025	0.0600413	0.0611982	0.0514427	0.0587187	0.174066	0.485352	0.498821	0.485007	0.444817	0.272092	0.199609	0.12801	0.121025	0.114041	0.134914	1	0.180525	0.0742045	0.0544359	0.044002	0.0685172	0.04184	0.0366717	0.00516346	0.0233599	0.0242271	0.0250944	0.0169948	0.0295441	0.0214531	0.0273644	0.0502415	0.0476359	0.0470507	0.0567827	0.0371733	0.0290566	0.0158367	0.0104891	0.00662778	0.00994191	0.00369733	0.00387171	0.00329724	0.00251893	0.00264372	0.00168201	0.00221585	0.000790605		TRUE	0.966627	0.966932
4138	1184	Q9UG56	sp|Q9UG56|PISD_HUMAN Phosphatidylserine decarboxylase proenzyme, mitochondrial OS=Homo sapiens OX=9606 GN=PISD PE=1 SV=4;sp|Q9UG56-2|PISD_HUMAN Isoform 2 of Phosphatidylserine decarboxylase proenzyme, mitochondrial OS=Homo sapiens OX=9606 GN=PISD		46.671	Phosphatidylserine decarboxylase proenzyme, mitochondrial	PISD	0	3473.13	0	7354.49	122468	0	143844	60901.2	375455	821469	1.32867e+06	1.24498e+06	975509	996393	1.51861e+06	2.06762e+06	1.91581e+06	1.22929e+06	954233	944798	940418	498064	481922	465780	853319	3.02344e+06	1.2851e+06	599114	559307	135286	352695	110258	74566.4	102327	85020.8	88124.7	91228.6	117230	47094.1	164062	103269	66870.2	71195.4	124666	344824	421912	212551	163829	58360.9	22025.5	43512.7	16714.9	24325.8	17469	24233.9	7244.86	9081.45	11773.1	3998.33		4657.62	0	0	30827.2	119678	0	0	114861	441347	970564	810474	862169	1.13291e+06	845266	1.20899e+06	1.74347e+06	2.03793e+06	1.50211e+06	962464	1.1063e+06	1.04891e+06	893039	714314	535588	688558	2.61002e+06	1.4455e+06	722058	539799	156700	308317	228838	143584	276790	280578	242498	204418	136253	146111	240474	232924	274505	241601	406091	484380	241697	135279	70549.8	97265.3	75979.9	70473.4	49475.3	43174	33105.3	48889.8	17142.6	18690.5	95074.9	31312.8	3.02344e+06	Phosphatidylserine decarboxylase proenzyme, mitochondrial	PISD	0	0.00114874	0	0.00243249	0.0405063	0	0.0475762	0.020143	0.124181	0.2717	0.439457	0.411776	0.322649	0.329556	0.502277	0.683863	0.633651	0.406588	0.315612	0.312491	0.311042	0.164734	0.159395	0.154056	0.282234	1	0.425047	0.198156	0.18499	0.0447457	0.116653	0.0364676	0.0246628	0.0338447	0.0281206	0.0291472	0.0301738	0.0387738	0.0155763	0.0542635	0.0341561	0.0221172	0.0235478	0.0412331	0.11405	0.139547	0.0703011	0.0541863	0.0193028	0.00728493	0.0143918	0.00552843	0.00804573	0.00577786	0.00801535	0.00239623	0.00300368	0.00389394	0.00132245		0.0015405	0	0	0.0101961	0.0395833	0	0	0.0379902	0.145975	0.321013	0.268064	0.285161	0.374708	0.279571	0.399873	0.576653	0.674043	0.496822	0.318334	0.365906	0.346925	0.295372	0.236259	0.177145	0.22774	0.863262	0.478099	0.23882	0.178538	0.0518285	0.101976	0.0756879	0.0474903	0.0915479	0.0928011	0.0802061	0.0676112	0.0450654	0.048326	0.0795367	0.0770394	0.0907921	0.0799093	0.134314	0.160208	0.079941	0.0447434	0.0233343	0.0321704	0.0251303	0.023309	0.0163639	0.0142798	0.0109495	0.0161703	0.0056699	0.00618187	0.0314459	0.0103567	Mitochondrion inner membrane;	TRUE	1.04107	0.891455
4107	1185	P11142	sp|P11142|HSP7C_HUMAN Heat shock cognate 71 kDa protein OS=Homo sapiens OX=9606 GN=HSPA8 PE=1 SV=1;sp|P11142-2|HSP7C_HUMAN Isoform 2 of Heat shock cognate 71 kDa protein OS=Homo sapiens OX=9606 GN=HSPA8		70.897	Heat shock cognate 71 kDa protein	HSPA8	7364.75	133588	428764	591214	771207	115061	65456.3	1.25844e+06	62080.6	79674.5	82479	155694	456836	1.71028e+06	2.76311e+07	3.71468e+07	1.85931e+07	1.16825e+07	9.97194e+06	1.01455e+07	1.14385e+07	1.04384e+07	1.04431e+07	1.04477e+07	8.38152e+06	1.07372e+07	1.25056e+07	1.12962e+07	8.45418e+06	6.80171e+06	7.74953e+06	7.34325e+06	7.04096e+06	5.6685e+06	5.63256e+06	5.27279e+06	4.91302e+06	4.47974e+06	3.7612e+06	3.36753e+06	3.08915e+06	2.28196e+06	2.47604e+06	2.64461e+06	2.30365e+06	1.94328e+06	1.83059e+06	2.71455e+06	1.24925e+06	962340	1.151e+06	1.15358e+06	1.3572e+06	620455	419319	349865	339249	289356	219279		929871	87773.8	721147	396002	346411	32019.9	72211.4	1.00391e+06	160122	186248	138035	194229	426790	1.05025e+06	2.90801e+07	2.75205e+07	1.62896e+07	9.62586e+06	8.63924e+06	9.19622e+06	1.0199e+07	1.09086e+07	9.88532e+06	8.86202e+06	9.20692e+06	1.12383e+07	1.25024e+07	1.16001e+07	9.67171e+06	8.80981e+06	7.92768e+06	7.78164e+06	7.5071e+06	5.2129e+06	4.5334e+06	4.85801e+06	5.18263e+06	5.0334e+06	4.1171e+06	3.48471e+06	2.87754e+06	2.90344e+06	2.36087e+06	1.93303e+06	2.11613e+06	1.53856e+06	2.16509e+06	1.90917e+06	1.21635e+06	885356	1.26633e+06	958669	759032	756882	492600	481268	588732	420120	324013	3.71468e+07	Heat shock cognate 71 kDa protein	HSPA8	0.00019826	0.00359621	0.0115424	0.0159156	0.0207611	0.00309746	0.0017621	0.0338774	0.00167122	0.00214485	0.00222035	0.0041913	0.0122981	0.0460411	0.743834	1	0.500529	0.314495	0.268447	0.273118	0.307927	0.281004	0.28113	0.281255	0.225632	0.289046	0.336653	0.304097	0.227588	0.183103	0.208619	0.197682	0.189544	0.152597	0.15163	0.141944	0.132259	0.120595	0.101252	0.0906546	0.0831604	0.0614309	0.0666555	0.0711934	0.0620148	0.0523136	0.0492799	0.0730762	0.0336302	0.0259064	0.0309853	0.0310547	0.0365361	0.0167028	0.0112882	0.00941843	0.00913266	0.00778952	0.00590302		0.0250323	0.00236289	0.0194134	0.0106605	0.00932544	0.000861982	0.00194395	0.0270255	0.00431051	0.00501382	0.00371593	0.00522867	0.0114893	0.028273	0.782842	0.740856	0.438519	0.25913	0.23257	0.247564	0.27456	0.293662	0.266115	0.238567	0.247852	0.302537	0.336567	0.312276	0.260364	0.237162	0.213415	0.209483	0.202093	0.140332	0.12204	0.130779	0.139518	0.1355	0.110833	0.093809	0.077464	0.0781613	0.063555	0.0520376	0.0569666	0.0414183	0.0582846	0.0513951	0.0327444	0.0238339	0.03409	0.0258076	0.0204333	0.0203754	0.0132609	0.0129558	0.0158488	0.0113097	0.00872248	Cytoplasm;Melanosome;Nucleus, nucleolus;Cell membrane;	TRUE	0.957307	1.09783
4108	1186	Q56VL3	sp|Q56VL3|OCAD2_HUMAN OCIA domain-containing protein 2 OS=Homo sapiens OX=9606 GN=OCIAD2 PE=1 SV=1;sp|Q56VL3-2|OCAD2_HUMAN Isoform 2 of OCIA domain-containing protein 2 OS=Homo sapiens OX=9606 GN=OCIAD2		16.953	OCIA domain-containing protein 2	OCIAD2	0	8048.67	0	182946	13436.7	184193	253813	421428	812750	1.45026e+06	2.31736e+06	2.83567e+06	4.22132e+06	3.82382e+06	7.42675e+06	1.40862e+07	1.49803e+07	1.13173e+07	8.50466e+06	6.9264e+06	7.34649e+06	6.3718e+06	6.10749e+06	5.84319e+06	6.58993e+06	3.52898e+06	4.13148e+06	3.66369e+06	2.68181e+06	2.37811e+06	2.48873e+06	2.00978e+06	2.02589e+06	1.32291e+06	2.30097e+06	3.13979e+06	3.9786e+06	3.24485e+06	2.51306e+06	5.67277e+06	3.85912e+06	2.49719e+06	2.66908e+06	2.8795e+06	3.08147e+06	2.66136e+06	2.35177e+06	2.16956e+06	1.1777e+06	983600	784128	677745	707489	457583	183855	127814	112899	65079.2	35458.2		69731.1	1.05954e+06	0	0	16982.6	188087	178708	118504	453104	900255	1.65321e+06	2.01195e+06	3.02788e+06	2.55712e+06	6.03223e+06	1.24524e+07	1.37122e+07	1.06724e+07	8.20417e+06	6.63455e+06	6.59587e+06	7.14341e+06	6.03426e+06	4.9251e+06	5.26962e+06	5.77812e+06	4.24283e+06	3.43418e+06	2.91283e+06	1.4863e+06	1.81753e+06	2.11419e+06	2.3668e+06	1.21452e+06	1.99118e+06	2.73881e+06	3.48643e+06	3.5406e+06	2.71986e+06	5.37841e+06	4.37897e+06	3.48764e+06	2.74587e+06	3.62182e+06	4.1141e+06	2.66884e+06	2.54525e+06	2.11741e+06	1.17113e+06	845001	777313	511203	401538	322063	236066	136070	188596	121452	54647.2	1.49803e+07	OCIA domain-containing protein 2	OCIAD2	0	0.000537283	0	0.0122125	0.000896959	0.0122957	0.0169431	0.0281321	0.0542545	0.096811	0.154693	0.189293	0.281791	0.255256	0.495767	0.940312	1	0.75548	0.567722	0.462367	0.49041	0.425345	0.407701	0.390058	0.439906	0.235575	0.275794	0.244567	0.179022	0.158749	0.166133	0.134161	0.135237	0.0883098	0.1536	0.209594	0.265588	0.216607	0.167758	0.378681	0.257613	0.166698	0.178172	0.192219	0.205701	0.177657	0.15699	0.144827	0.0786167	0.0656595	0.0523439	0.0452424	0.0472279	0.0305456	0.0122731	0.00853211	0.0075365	0.00434432	0.00236699		0.00465485	0.0707287	0	0	0.00113366	0.0125556	0.0119295	0.00791063	0.0302467	0.0600959	0.110359	0.134307	0.202124	0.170698	0.402677	0.83125	0.91535	0.712428	0.547664	0.442884	0.440303	0.476853	0.402812	0.328772	0.35177	0.385714	0.283227	0.229246	0.194444	0.0992168	0.121328	0.141131	0.157994	0.0810741	0.13292	0.182827	0.232734	0.23635	0.181562	0.359032	0.292315	0.232815	0.183298	0.241772	0.274634	0.178157	0.169906	0.141346	0.0781782	0.0564074	0.051889	0.034125	0.0268044	0.0214991	0.0157584	0.00908327	0.0125896	0.00810746	0.00364793	Endosome;	TRUE	0.955388	0.846344
4110	1187	Q8IWA4	sp|Q8IWA4|MFN1_HUMAN Mitofusin-1 OS=Homo sapiens OX=9606 GN=MFN1 PE=1 SV=3;sp|Q8IWA4-3|MFN1_HUMAN Isoform 3 of Mitofusin-1 OS=Homo sapiens OX=9606 GN=MFN1		84.159	Mitofusin-1	MFN1	0	6294.04	13725.3	11594.4	39509.3	105783	173209	187213	162288	57274.9	47639	0	56224.6	148506	551552	926950	875728	876951	634296	336063	361555	435438	412628	389818	344341	272881	343344	260805	252447	183398	297343	296237	371701	523036	430822	394268	357715	495783	469163	361662	225467	273355	185764	382272	566475	123311	164283	203944	129669	72391.6	77736.6	69527.1	61132.9	41510.7	15979.2	20491.9	9792.37	6263.07	1962.23		27054.1	5719.06	0	0	8092.5	76390.8	118099	70696.8	74280.8	20936.2	38332.5	19654.3	97415.8	191258	501756	661226	794746	759456	513219	347491	335291	348269	356705	365141	339471	322197	261121	260407	207897	141557	146382	254930	418008	393610	353693	370924	388155	452915	432984	364248	347539	384398	276012	209134	161738	91593.1	85863.8	117075	91972.7	94704.2	145676	90896.1	99772.6	113724	98301.6	52207.5	60327.8	26623.9	24341	926950	Mitofusin-1	MFN1	0	0.00679005	0.014807	0.0125081	0.0426229	0.114119	0.186859	0.201966	0.175078	0.0617886	0.0513933	0	0.0606555	0.16021	0.595018	1	0.944742	0.946061	0.684283	0.362547	0.390048	0.469753	0.445146	0.420539	0.371478	0.294386	0.370402	0.281359	0.272341	0.197851	0.320776	0.319582	0.400994	0.564255	0.464774	0.425339	0.385905	0.534854	0.506136	0.390163	0.243235	0.294897	0.200403	0.412398	0.611118	0.133029	0.177229	0.220016	0.139887	0.0780966	0.0838628	0.0750063	0.0659506	0.044782	0.0172385	0.0221068	0.0105641	0.00675664	0.00211687		0.0291861	0.00616976	0	0	0.00873025	0.082411	0.127406	0.0762682	0.0801347	0.0225861	0.0413534	0.0212032	0.105093	0.206331	0.541298	0.713335	0.857378	0.819307	0.553665	0.374876	0.361714	0.375715	0.384816	0.393917	0.366224	0.347588	0.281699	0.280929	0.224281	0.152713	0.157918	0.27502	0.45095	0.42463	0.381566	0.400156	0.418745	0.488608	0.467106	0.392953	0.374928	0.414691	0.297764	0.225616	0.174484	0.0988113	0.0926305	0.126302	0.0992208	0.102168	0.157156	0.0980594	0.107635	0.122686	0.106049	0.0563218	0.0650821	0.0287221	0.0262593	Cytoplasm;	TRUE	0.901508	0.928888
3684	1188	P41250	sp|P41250|GARS_HUMAN Glycine--tRNA ligase OS=Homo sapiens OX=9606 GN=GARS1 PE=1 SV=3		83.165	Glycine--tRNA ligase	GARS1	2855.97	3578	2569.53	5014.46	35229.2	16955.9	21777.1	73897.8	218204	241589	430077	652560	1.61081e+06	6.18496e+06	1.16947e+07	1.25863e+07	9.41704e+06	7.03866e+06	6.76685e+06	7.38884e+06	7.81976e+06	8.13203e+06	9.25332e+06	1.03746e+07	7.70056e+06	6.40783e+06	3.92098e+06	2.0103e+06	1.46512e+06	946871	627896	509446	322413	1.68566e+06	249155	211585	174015	152986	95758	69962.3	191471	133518	147707	122242	84000.4	144138	60597.6	50030.2	48532	44728.3	15497.7	35983.9	29363.2	14719.1	6828.36	9751.67	4489.78	2197.64	1107.83		10218.1	5895.02	5664	24010.6	4486.25	4260.08	11875	113446	56174.9	25341.9	150363	610496	1.46333e+06	4.51212e+06	8.45153e+06	7.87995e+06	5.82885e+06	5.42114e+06	6.18692e+06	6.39024e+06	7.17397e+06	8.64528e+06	9.4853e+06	1.03253e+07	1.01978e+07	9.44941e+06	5.41333e+06	2.63286e+06	1.68386e+06	1.06357e+06	714334	395396	325424	1.64893e+06	413526	301395	189264	176265	126094	100382	122087	155288	113855	145106	216115	150720	114618	48583	22204.7	18973.7	59372.5	28373.4	20026	12009.9	7770.26	5655.18	9965.16	5432.01	2888.46	1.25863e+07	Glycine--tRNA ligase	GARS1	0.00022691	0.000284277	0.000204152	0.000398405	0.002799	0.00134717	0.00173022	0.00587127	0.0173366	0.0191946	0.0341701	0.0518467	0.127981	0.491403	0.929157	1	0.748195	0.55923	0.537634	0.587053	0.621289	0.6461	0.735188	0.824276	0.611819	0.50911	0.311527	0.159721	0.116406	0.07523	0.0498871	0.0404761	0.0256161	0.133927	0.0197957	0.0168107	0.0138257	0.0121549	0.00760809	0.00555859	0.0152126	0.0106081	0.0117355	0.00971231	0.00667393	0.011452	0.00481455	0.00397496	0.00385593	0.00355372	0.00123131	0.00285897	0.00233294	0.00116945	0.000542522	0.000774782	0.000356719	0.000174605	8.80187e-05		0.000811843	0.000468366	0.000450012	0.00190768	0.000356438	0.000338469	0.00094348	0.0090134	0.00446317	0.00201344	0.0119465	0.0485046	0.116263	0.358493	0.671485	0.626072	0.46311	0.430717	0.491559	0.507713	0.569981	0.686878	0.753619	0.82036	0.810227	0.750767	0.430096	0.209184	0.133785	0.084502	0.0567548	0.0314147	0.0258554	0.131009	0.0328552	0.0239462	0.0150372	0.0140045	0.0100184	0.00797544	0.00969997	0.0123378	0.00904594	0.0115289	0.0171706	0.0119749	0.0091065	0.00385998	0.00176419	0.00150749	0.00471722	0.0022543	0.00159109	0.000954199	0.000617357	0.000449311	0.000791744	0.00043158	0.000229492	Cytoplasm;Cell projection, axon;	TRUE	0.923428	1.01877
3685	1189	P46199	sp|P46199|IF2M_HUMAN Translation initiation factor IF-2, mitochondrial OS=Homo sapiens OX=9606 GN=MTIF2 PE=1 SV=2		81.316	Translation initiation factor IF-2, mitochondrial	MTIF2	0	5665	53575	103708	62085.7	23357.5	0	7918.79	82172	235850	222665	99668.7	274036	558600	1.29718e+06	1.75769e+06	2.03855e+06	2.15869e+06	1.85522e+06	1.63388e+06	1.79496e+06	1.86414e+06	1.75639e+06	1.64864e+06	1.17006e+06	898893	681632	435847	372884	426833	297445	335516	250661	109574	304722	291163	277603	314697	322821	321112	233772	274061	284072	345178	421685	473022	327882	193331	150209	54027.4	77226.8	59627.9	61237.2	59742.1	26024.4	25839.7	15946	13805	11027.4		0	2014.24	11634.4	172889	28711.3	23117.4	129125	21758.4	0	166414	177422	153969	169493	631852	1.04967e+06	1.19435e+06	1.27352e+06	1.32673e+06	1.42152e+06	1.49506e+06	1.78376e+06	1.9167e+06	2.05892e+06	2.20114e+06	1.74875e+06	1.05879e+06	1.17458e+06	559512	403363	258079	169430	290530	230027	137701	264265	194051	123838	261481	284802	271562	148331	201353	212706	268420	255178	353208	191237	152408	113453	48297.8	50262	22792.4	21270.8	14384.3	15650.4	10631.9	22769.1	14234.6	6871.22	2.20114e+06	Translation initiation factor IF-2, mitochondrial	MTIF2	0	0.00257367	0.0243397	0.0471155	0.0282062	0.0106115	0	0.00359759	0.0373316	0.107149	0.101159	0.0452806	0.124497	0.253778	0.589324	0.798537	0.926136	0.980717	0.842844	0.74229	0.815471	0.8469	0.797948	0.748997	0.531572	0.408377	0.309673	0.19801	0.169405	0.193915	0.135132	0.152428	0.113878	0.0497808	0.138439	0.132278	0.126118	0.14297	0.146661	0.145885	0.106205	0.124509	0.129057	0.156818	0.191576	0.214899	0.14896	0.0878323	0.0682415	0.0245452	0.035085	0.0270896	0.0278207	0.0271415	0.0118231	0.0117393	0.00724443	0.00627178	0.00500985		0	0.000915092	0.00528565	0.0785452	0.0130439	0.0105025	0.0586629	0.00988507	0	0.0756037	0.0806046	0.0699497	0.0770024	0.287057	0.476878	0.542606	0.578574	0.602746	0.645811	0.679223	0.810383	0.87078	0.93539	1	0.794477	0.481018	0.533625	0.254192	0.183252	0.117248	0.0769737	0.131991	0.104504	0.0625589	0.120058	0.0881595	0.0562608	0.118794	0.129389	0.123374	0.0673884	0.091477	0.0966347	0.121946	0.11593	0.160466	0.0868808	0.0692406	0.0515428	0.0219422	0.0228346	0.0103548	0.00966355	0.00653493	0.00711015	0.00483017	0.0103442	0.00646692	0.00312167	Mitochondrion;	TRUE	0.910757	0.888792
3687	1190	Q96EY8	sp|Q96EY8|MMAB_HUMAN Corrinoid adenosyltransferase OS=Homo sapiens OX=9606 GN=MMAB PE=1 SV=1		27.388	Corrinoid adenosyltransferase MMAB	MMAB	0	0	82542.9	104855	327351	1.71389e+06	4.7337e+06	3.07102e+06	1.64813e+06	804911	1.83722e+06	2.07491e+06	1.95134e+06	5.74808e+06	7.16703e+06	1.1241e+07	9.87519e+06	1.09122e+07	1.04269e+07	1.16497e+07	1.08059e+07	1.11192e+07	9.68093e+06	8.24266e+06	5.54985e+06	6.38064e+06	4.22e+06	1.58359e+06	1.56449e+06	1.2168e+06	1.41509e+06	792752	783255	220669	500152	480587	461023	697099	675143	423603	422406	115271	356134	507836	451021	260048	125760	155145	92284.4	80532	89251.9	81349.6	34678.8	43284.6	8015.07	18514.7	23025.6	18801.2	13299.7		0	0	25255.1	303700	331978	1.33702e+06	3.17684e+06	3.04963e+06	1.12672e+06	796732	1.13841e+06	2.92519e+06	3.13199e+06	4.47618e+06	5.79633e+06	6.85562e+06	9.27735e+06	9.84973e+06	8.42409e+06	1.02699e+07	1.24944e+07	1.45259e+07	1.25297e+07	1.05335e+07	8.91074e+06	1.05092e+07	8.5845e+06	5.37186e+06	3.60579e+06	2.42595e+06	2.01479e+06	1.53319e+06	1.23154e+06	567682	677234	809888	942542	755326	704298	527839	499214	594028	201804	379375	83809.8	364142	186541	180020	123369	118402	59328.4	72652.5	50254.6	41239.8	59408.5	30564.9	43439.9	34111.8	35230.7	1.45259e+07	Corrinoid adenosyltransferase MMAB	MMAB	0	0	0.00568248	0.00721849	0.0225357	0.117989	0.325881	0.211418	0.113462	0.0554122	0.126479	0.142842	0.134336	0.395713	0.493398	0.77386	0.679835	0.751229	0.717818	0.801997	0.743909	0.765475	0.666461	0.567447	0.382067	0.439261	0.290516	0.109019	0.107704	0.0837675	0.0974184	0.0545752	0.0539214	0.0151914	0.0344318	0.0330849	0.0317381	0.0479902	0.0464787	0.029162	0.0290796	0.0079356	0.0245172	0.0349608	0.0310495	0.0179024	0.00865766	0.0106806	0.00635311	0.00554404	0.00614434	0.00560033	0.00238738	0.00297983	0.00055178	0.0012746	0.00158514	0.00129433	0.000915586		0	0	0.00173863	0.0209075	0.0228543	0.092044	0.218702	0.209945	0.0775663	0.0548492	0.0783711	0.201378	0.215615	0.308153	0.399035	0.47196	0.638678	0.678083	0.579937	0.707008	0.860147	1	0.862577	0.725154	0.61344	0.723485	0.590981	0.369813	0.248232	0.167009	0.138704	0.105549	0.0847823	0.0390807	0.0466226	0.0557549	0.0648872	0.0519987	0.0484858	0.0363379	0.0343673	0.0408945	0.0138927	0.0261172	0.00576969	0.0250685	0.012842	0.0123931	0.00849308	0.00815115	0.00408433	0.00500159	0.00345966	0.00283906	0.00408984	0.00210417	0.00299052	0.00234835	0.00242538	Mitochondrion;	TRUE	1.11552	0.894646
2278	1191	O75390	sp|O75390|CISY_HUMAN Citrate synthase, mitochondrial OS=Homo sapiens OX=9606 GN=CS PE=1 SV=2		51.712	Citrate synthase, mitochondrial	CS	29011.7	36446.7	91423.3	35443.3	154522	242327	8.67287e+07	1.78644e+08	1.95948e+08	1.9848e+08	2.1004e+08	2.01202e+08	2.30331e+08	2.24921e+08	2.526e+08	3.41395e+08	4.3766e+08	3.02265e+08	2.59448e+08	2.71904e+08	2.73523e+08	2.56142e+08	2.52105e+08	2.48068e+08	2.01949e+08	2.06333e+08	2.12011e+08	2.13446e+08	2.2404e+08	1.93445e+08	1.895e+08	1.44905e+08	1.19846e+08	8.94978e+07	7.76562e+07	7.42554e+07	7.08546e+07	5.55115e+07	4.33007e+07	3.37665e+07	3.65063e+07	3.78444e+07	3.67918e+07	4.00331e+07	4.30167e+07	3.68261e+07	3.30963e+07	3.04981e+07	2.00598e+07	1.47368e+07	1.59898e+07	1.0321e+07	1.1949e+07	6.98552e+06	5.49018e+06	4.42039e+06	5.36486e+06	3.35105e+06	2.97218e+06		0	59856.3	9365.36	0	0	169960	7.07831e+07	1.34946e+08	1.09085e+08	1.37918e+08	1.43555e+08	1.72796e+08	2.0869e+08	1.99407e+08	2.48718e+08	3.36049e+08	4.23365e+08	2.9108e+08	3.36865e+08	3.30974e+08	3.34662e+08	2.9171e+08	2.95591e+08	2.99472e+08	2.35851e+08	2.57686e+08	2.33364e+08	2.06201e+08	2.22867e+08	2.03031e+08	1.96676e+08	1.43955e+08	1.42553e+08	1.07424e+08	9.19741e+07	8.52914e+07	7.86088e+07	6.98432e+07	5.30696e+07	4.70479e+07	4.58586e+07	4.93397e+07	4.186e+07	5.11051e+07	6.34272e+07	4.74681e+07	3.70994e+07	2.63341e+07	1.64973e+07	1.17973e+07	1.05502e+07	8.54683e+06	7.6139e+06	7.02573e+06	4.96901e+06	4.45139e+06	5.74773e+06	4.70583e+06	3.06791e+06	4.3766e+08	Citrate synthase, mitochondrial	CS	6.62882e-05	8.32763e-05	0.000208891	8.09837e-05	0.000353065	0.000553688	0.198165	0.40818	0.447717	0.453502	0.479916	0.459722	0.526279	0.513917	0.57716	0.780047	1	0.69064	0.592809	0.621269	0.624967	0.585254	0.57603	0.566806	0.461429	0.471445	0.48442	0.487699	0.511905	0.441999	0.432986	0.331091	0.273834	0.204492	0.177435	0.169665	0.161894	0.126837	0.0989369	0.0771523	0.0834126	0.0864699	0.0840649	0.0914708	0.098288	0.0841432	0.0756211	0.0696845	0.0458343	0.0336718	0.0365348	0.0235822	0.0273019	0.0159611	0.0125444	0.0101001	0.0122581	0.00765674	0.00679107		0	0.000136764	2.13987e-05	0	0	0.000388339	0.161731	0.308337	0.249246	0.315125	0.328006	0.394819	0.476832	0.455621	0.56829	0.767831	0.967338	0.665083	0.769696	0.756237	0.764663	0.666522	0.675389	0.684257	0.538892	0.588782	0.533208	0.471144	0.509223	0.463901	0.449382	0.328921	0.325717	0.245452	0.21015	0.194881	0.179612	0.159583	0.121258	0.107499	0.104781	0.112735	0.0956452	0.116769	0.144923	0.108459	0.0847677	0.0601702	0.0376942	0.0269554	0.0241059	0.0195285	0.0173968	0.016053	0.0113536	0.0101709	0.0131329	0.0107523	0.00700981	Mitochondrion matrix;	TRUE	1.02488	0.892289
2279	1192	Q9Y3E5	sp|Q9Y3E5|PTH2_HUMAN Peptidyl-tRNA hydrolase 2, mitochondrial OS=Homo sapiens OX=9606 GN=PTRH2 PE=1 SV=1		19.193	Peptidyl-tRNA hydrolase 2, mitochondrial	PTRH2	0	0	44343.3	156171	175177	103206	494201	253446	1.00431e+06	2.36228e+06	5.52461e+06	3.6584e+06	3.14605e+06	3.14364e+06	6.22343e+06	7.98769e+06	1.0536e+07	8.8981e+06	5.85201e+06	7.22366e+06	5.93721e+06	4.26867e+06	4.62942e+06	4.99017e+06	3.81655e+06	4.24181e+06	2.89861e+06	2.22613e+06	1.80387e+06	2.22296e+06	2.10144e+06	1.64347e+06	1.59953e+06	569508	1.11521e+06	1.14715e+06	1.1791e+06	786837	810636	957793	764380	500270	665491	930590	1.1782e+06	805840	648406	463087	439660	167564	252521	233801	278269	158174	127168	94182.3	96891.2	130815	75156		0	0	0	87847.2	0	34476.8	225402	394640	980338	1.45869e+06	4.01226e+06	3.20178e+06	3.39062e+06	3.90698e+06	6.63404e+06	9.32958e+06	9.93174e+06	7.69651e+06	5.21462e+06	5.54596e+06	5.90067e+06	5.45416e+06	5.588e+06	5.72184e+06	3.14623e+06	3.81954e+06	3.78651e+06	2.64549e+06	2.48179e+06	2.27332e+06	2.87735e+06	2.23318e+06	1.76534e+06	726566	987960	942695	897430	959691	896031	878120	505382	516301	611549	568517	523518	752013	1.00081e+06	372437	233526	186806	335116	275745	246795	285755	211192	220108	323290	119233	79984.1	1.0536e+07	Peptidyl-tRNA hydrolase 2, mitochondrial	PTRH2	0	0	0.00420874	0.0148226	0.0166265	0.00979559	0.0469059	0.0240552	0.0953216	0.22421	0.524355	0.347228	0.2986	0.298371	0.590682	0.758132	1	0.844541	0.55543	0.685616	0.563516	0.405151	0.43939	0.47363	0.362239	0.402601	0.275115	0.211288	0.17121	0.210987	0.199453	0.155986	0.151815	0.0540535	0.105847	0.108879	0.111911	0.0746808	0.0769396	0.0909066	0.0725493	0.0474819	0.0631635	0.0883247	0.111826	0.0764844	0.0615419	0.0439528	0.0417293	0.0159039	0.0239674	0.0221906	0.0264112	0.0150127	0.0120699	0.00893909	0.0091962	0.012416	0.00713325		0	0	0	0.00833781	0	0.00327228	0.0213935	0.0374564	0.0930465	0.138448	0.380814	0.30389	0.321813	0.370822	0.629654	0.885495	0.942647	0.730496	0.494933	0.526382	0.560048	0.517668	0.530372	0.543075	0.298616	0.362523	0.359388	0.251091	0.235553	0.215766	0.273096	0.211957	0.167553	0.0689603	0.0937698	0.0894737	0.0851775	0.0910868	0.0850446	0.0833447	0.0479672	0.0490035	0.0580437	0.0539594	0.0496885	0.0713756	0.0949899	0.035349	0.0221645	0.0177303	0.0318067	0.0261717	0.023424	0.0271218	0.0200447	0.020891	0.0306843	0.0113167	0.0075915	Mitochondrion;	TRUE	0.994382	0.926765
3689	1193	Q9Y2Z2-4	sp|Q9Y2Z2-4|MTO1_HUMAN Isoform 5 of Protein MTO1 homolog, mitochondrial OS=Homo sapiens OX=9606 GN=MTO1;sp|Q9Y2Z2|MTO1_HUMAN Protein MTO1 homolog, mitochondrial OS=Homo sapiens OX=9606 GN=MTO1 PE=1 SV=2;sp|Q9Y2Z2-6|MTO1_HUMAN Isoform 7 of Protein MTO1 homo		77.3	Isoform 5 of Protein MTO1 homolog, mitochondrial	MTO1	10485.2	13011.7	0	0	0	116739	45870.5	150353	349930	294852	164415	130971	249356	250752	559425	1.07923e+06	698085	582961	583094	594459	681456	564668	510791	456915	355556	308360	495928	565754	551193	96940.7	76237.4	99941.8	39053.4	33930.9	46255.7	43451.6	40647.5	89572.1	25471.7	58195.3	41637.9	41896.1	30318.5	31522.3	29944.6	16776.8	32078.3	44279.4	18994.9	16074.9	14530.5	5141.35	6224.59	11215.2	12731.2	10131.3	24236.9	8188.84	14289.5		0	7472.96	100454	0	112819	142175	42049.9	0	37254.8	189081	7857.29	33780.7	232671	415152	780705	812236	770027	580587	544150	771792	699089	801331	717946	634561	422036	355222	625484	491192	313226	407166	159365	104100	70172.7	68859.6	103739	102914	102089	42832.9	35526.2	18664.5	18708.7	21866.4	17254	8626.98	26382.1	35389.4	96413.2	32091.8	63533.6	3711.84	1672.72	6032.65	15451.9	25573.7	2237.97	4782.19	12529.9	8599.12	9056.44	1.07923e+06	Isoform 5 of Protein MTO1 homolog, mitochondrial	MTO1	0.00971546	0.0120565	0	0	0	0.108169	0.0425031	0.139315	0.324241	0.273207	0.152345	0.121356	0.23105	0.232343	0.518356	1	0.646837	0.540164	0.540288	0.550819	0.631429	0.523214	0.473293	0.423372	0.329454	0.285722	0.459521	0.524221	0.510729	0.0898241	0.0706406	0.0926049	0.0361865	0.0314399	0.04286	0.0402618	0.0376635	0.0829965	0.0236018	0.0539231	0.0385812	0.0388204	0.0280928	0.0292082	0.0277463	0.0155452	0.0297234	0.0410288	0.0176005	0.0148948	0.0134638	0.00476391	0.00576763	0.0103918	0.0117966	0.00938757	0.0224576	0.00758768	0.0132405		0	0.00692436	0.0930794	0	0.104537	0.131738	0.0389629	0	0.0345199	0.1752	0.00728047	0.0313008	0.21559	0.384675	0.723392	0.752609	0.713498	0.537965	0.504203	0.715133	0.647767	0.742504	0.66524	0.587977	0.391054	0.329144	0.579566	0.455132	0.290232	0.377275	0.147665	0.0964579	0.0650212	0.0638045	0.096123	0.0953586	0.0945943	0.0396884	0.0329181	0.0172943	0.0173352	0.0202611	0.0159873	0.00799366	0.0244454	0.0327914	0.0893353	0.0297358	0.0588694	0.00343935	0.00154993	0.00558978	0.0143176	0.0236963	0.00207367	0.00443112	0.0116101	0.00796784	0.00839159		TRUE	1.05349	0.840285
3133	1194	Q8N183	sp|Q8N183|NDUF2_HUMAN NADH dehydrogenase [ubiquinone] 1 alpha subcomplex assembly factor 2 OS=Homo sapiens OX=9606 GN=NDUFAF2 PE=1 SV=1		19.856	NADH dehydrogenase [ubiquinone] 1 alpha subcomplex assembly factor 2	NDUFAF2	9809.98	117104	88641.1	377671	836650	1.55992e+06	1.65399e+06	3.65647e+06	6.05801e+06	8.53503e+06	1.52755e+07	1.54069e+07	1.3486e+07	1.19094e+07	1.65976e+07	2.05012e+07	2.65614e+07	2.46151e+07	2.90362e+07	2.79293e+07	2.25233e+07	1.65223e+07	1.94448e+07	2.23674e+07	3.50361e+07	3.69601e+07	3.02092e+07	2.11635e+07	1.97952e+07	1.16505e+07	9.4577e+06	8.19049e+06	5.88177e+06	1.13676e+07	1.14198e+07	8.35739e+06	5.29496e+06	4.03342e+06	2.77542e+06	3.08585e+06	4.84928e+06	8.21224e+06	7.71547e+06	7.15274e+06	4.24779e+06	4.24543e+06	3.57576e+06	2.50996e+06	1.23449e+06	703355	868860	646460	428938	184334	132435	35514.1	69426	67617.9	209549		29835	77489.1	141426	235693	573861	1.12771e+06	1.76854e+06	1.78683e+06	3.45133e+06	7.27829e+06	1.39759e+07	1.19326e+07	1.17189e+07	1.00381e+07	1.39506e+07	2.04417e+07	2.58063e+07	2.41043e+07	2.78799e+07	2.75997e+07	2.95544e+07	1.6589e+07	1.82873e+07	1.99856e+07	3.18719e+07	4.49034e+07	3.05535e+07	2.12106e+07	1.873e+07	1.26219e+07	8.64122e+06	7.90402e+06	5.62234e+06	1.0018e+07	1.14218e+07	8.57697e+06	5.73216e+06	3.97968e+06	3.45517e+06	3.52918e+06	5.24191e+06	9.64505e+06	8.63033e+06	6.05373e+06	4.83897e+06	4.36503e+06	3.21167e+06	2.08864e+06	980152	806480	857344	606467	427094	308399	130143	158819	108204	92861.6	150248	4.49034e+07	NADH dehydrogenase [ubiquinone] 1 alpha subcomplex assembly factor 2	NDUFAF2	0.000218468	0.00260791	0.00197404	0.00841073	0.0186322	0.0347395	0.0368345	0.0814296	0.134912	0.190075	0.340186	0.343111	0.300333	0.265222	0.369628	0.456562	0.591524	0.548178	0.646638	0.621987	0.501593	0.367952	0.433037	0.498122	0.780255	0.823102	0.67276	0.471311	0.440839	0.259456	0.210623	0.182402	0.130987	0.253157	0.25432	0.186119	0.117919	0.0898244	0.0618086	0.068722	0.107993	0.182887	0.171824	0.159292	0.0945983	0.0945459	0.0796323	0.0558969	0.0274922	0.0156637	0.0193495	0.0143967	0.00955245	0.00410512	0.00294933	0.000790899	0.00154612	0.00150585	0.00466667		0.000664426	0.00172568	0.00314956	0.00524888	0.0127799	0.0251142	0.0393855	0.0397926	0.0768613	0.162088	0.311244	0.265739	0.26098	0.223548	0.310679	0.455238	0.574708	0.536804	0.620886	0.614645	0.658178	0.369437	0.407258	0.44508	0.709788	1	0.680428	0.472361	0.417117	0.281091	0.19244	0.176023	0.12521	0.2231	0.254363	0.191009	0.127655	0.0886275	0.0769468	0.078595	0.116737	0.214795	0.192198	0.134817	0.107764	0.0972093	0.0715239	0.046514	0.021828	0.0179603	0.0190931	0.013506	0.00951139	0.00686805	0.00289829	0.00353691	0.00240971	0.00206803	0.00334602	Mitochondrion;	TRUE	0.989278	1.03352
3648	1195	Q16881-6	sp|Q16881-6|TRXR1_HUMAN Isoform 6 of Thioredoxin reductase 1, cytoplasmic OS=Homo sapiens OX=9606 GN=TXNRD1;sp|Q16881-5|TRXR1_HUMAN Isoform 5 of Thioredoxin reductase 1, cytoplasmic OS=Homo sapiens OX=9606 GN=TXNRD1;sp|Q16881-2|TRXR1_HUMAN Isoform 2 of Thi		67.265	Isoform 6 of Thioredoxin reductase 1, cytoplasmic	TXNRD1	0	5757.33	36028	103712	23550.3	0	36012.6	31238.6	131968	0	69953.3	30212.3	0	24747	116152	312074	119103	244829	339101	231716	105863	50543.8	48598.9	46654	153454	41920	121513	88567.1	16132.6	0	0	22871.5	82750.6	0	0	15754.5	31509.1	0	22875.4	0	0	0	0	0	0	0	16832.7	0	0	0	0	0	12818.4	0	0	0	0	2478.16	0		0	12564.8	32951.8	100964	43122.5	0	0	26738	59318	0	0	41529.1	75005	0	182729	276687	113341	227714	177946	153825	203259	75696	76552.2	77408.4	68262.7	116919	42957.4	30652.3	0	0	0	0	35398.3	0	0	15531.1	31062.2	0	0	0	0	85617.2	0	0	0	0	0	0	0	0	0	0	0	0	0	0	0	0	0	339101	Isoform 6 of Thioredoxin reductase 1, cytoplasmic	TXNRD1	0	0.0169782	0.106246	0.305845	0.0694492	0	0.1062	0.092122	0.389171	0	0.206291	0.0890954	0	0.0729784	0.342529	0.9203	0.351233	0.721996	1	0.683325	0.312186	0.149052	0.143317	0.137582	0.452533	0.123621	0.358338	0.261182	0.0475747	0	0	0.0674475	0.24403	0	0	0.0464597	0.0929195	0	0.067459	0	0	0	0	0	0	0	0.0496392	0	0	0	0	0	0.0378012	0	0	0	0	0.00730804	0		0	0.0370533	0.0971742	0.297741	0.127167	0	0	0.0788498	0.174928	0	0	0.122468	0.221188	0	0.538865	0.815945	0.334241	0.671522	0.524759	0.453626	0.599406	0.223226	0.225751	0.228276	0.201305	0.34479	0.126681	0.0903928	0	0	0	0	0.104389	0	0	0.0458008	0.0916016	0	0	0	0	0.252483	0	0	0	0	0	0	0	0	0	0	0	0	0	0	0	0	0		TRUE	0.857359	0.857082
3652	1196	Q96PE7	sp|Q96PE7|MCEE_HUMAN Methylmalonyl-CoA epimerase, mitochondrial OS=Homo sapiens OX=9606 GN=MCEE PE=1 SV=1		18.749	Methylmalonyl-CoA epimerase, mitochondrial	MCEE	0	0	0	0	0	0	0	0	0	0	129701	42716.7	149239	453037	597099	438083	680481	448129	544633	515451	352554	387582	288068	188555	35625.2	0	54195.7	18430.7	37531.1	0	0	0	0	0	0	0	0	0	22548.6	0	0	0	0	0	0	0	0	0	0	0	0	0	0	0	0	0	0	0	0		0	0	0	0	0	0	0	0	0	0	0	324281	461865	157343	466370	951470	675982	878945	438277	578723	657624	318250	276497	234743	55113.2	272462	109895	0	0	0	0	155969	0	0	0	0	0	0	0	0	0	0	0	0	0	0	0	0	0	0	0	0	0	0	0	0	0	0	0	951470	Methylmalonyl-CoA epimerase, mitochondrial	MCEE	0	0	0	0	0	0	0	0	0	0	0.136317	0.0448955	0.156851	0.476145	0.627555	0.460428	0.71519	0.470986	0.572412	0.541742	0.370536	0.40735	0.302761	0.198172	0.0374422	0	0.05696	0.0193707	0.0394454	0	0	0	0	0	0	0	0	0	0.0236987	0	0	0	0	0	0	0	0	0	0	0	0	0	0	0	0	0	0	0	0		0	0	0	0	0	0	0	0	0	0	0	0.340821	0.485423	0.165369	0.490158	1	0.710461	0.923777	0.460632	0.608241	0.691167	0.334483	0.2906	0.246717	0.0579243	0.286359	0.1155	0	0	0	0	0.163924	0	0	0	0	0	0	0	0	0	0	0	0	0	0	0	0	0	0	0	0	0	0	0	0	0	0	0	Mitochondrion;	TRUE	1.32218	0.981828
4042	1197	Q96JX3	sp|Q96JX3|SRAC1_HUMAN Protein SERAC1 OS=Homo sapiens OX=9606 GN=SERAC1 PE=2 SV=1;sp|Q96JX3-2|SRAC1_HUMAN Isoform 2 of Protein SERAC1 OS=Homo sapiens OX=9606 GN=SERAC1		74.147	Protein SERAC1	SERAC1	2537.94	0	0	211107	14606	7269.33	10976.4	82538.7	86804.6	122888	211915	71157.4	115122	381098	575600	818142	545644	474367	267158	202724	205274	93652.7	236847	380041	287171	85650.5	108526	21719.8	559667	24652.1	51790.8	32033.6	2957	0	35859.1	17929.6	0	4242.13	40160	53798.6	16507.3	6767.67	0	1747.17	3494.33	43708.3	6844.65	0	0	3433.81	6085.55	4920.86	10110.9	1368.87	0	0	0	0	0		0	12607.6	41655.8	149850	0	0	6231.59	53408.7	117910	128680	158141	252668	142627	311162	639178	681298	643641	225433	286049	449559	253978	117226	378118	639010	135428	514192	4846.44	32932.8	49202.2	78604.5	64857.8	22792.7	19817.1	16392.4	0	4726.56	9453.12	3772.91	6133.85	43440.4	45508.2	0	16093.1	121644	423218	173246	100337	7653.3	33828.2	11169.4	20143.2	26530.5	7190.51	17053	9638.06	3558.92	8607.69	9770.71	8216.7	818142	Protein SERAC1	SERAC1	0.00310208	0	0	0.258032	0.0178527	0.00888518	0.0134163	0.100886	0.1061	0.150204	0.259019	0.0869744	0.140711	0.465809	0.703546	1	0.666931	0.57981	0.326543	0.247786	0.250903	0.11447	0.289493	0.464517	0.351004	0.104689	0.132649	0.0265478	0.684071	0.0301319	0.0633029	0.0391541	0.00361429	0	0.04383	0.021915	0	0.00518507	0.0490869	0.0657571	0.0201766	0.008272	0	0.00213553	0.00427106	0.0534238	0.00836609	0	0	0.00419708	0.00743826	0.00601467	0.0123583	0.00167314	0	0	0	0	0		0	0.01541	0.0509152	0.183159	0	0	0.00761676	0.0652805	0.144119	0.157284	0.193293	0.308832	0.17433	0.380327	0.781255	0.832738	0.786711	0.275542	0.349632	0.549488	0.310433	0.143283	0.462167	0.78105	0.165531	0.628488	0.00592371	0.0402531	0.0601389	0.0960769	0.0792745	0.0278591	0.0242221	0.0200362	0	0.00577719	0.0115544	0.00461156	0.00749729	0.0530964	0.0556239	0	0.0196703	0.148684	0.517292	0.211755	0.12264	0.00935449	0.0413476	0.0136522	0.0246207	0.0324277	0.00878883	0.0208436	0.0117804	0.00435	0.010521	0.0119426	0.0100431	Membrane;Endoplasmic reticulum;Mitochondrion;	TRUE	1.14743	0.99968
3036	1198	Q9H0N5	sp|Q9H0N5|PHS2_HUMAN Pterin-4-alpha-carbinolamine dehydratase 2 OS=Homo sapiens OX=9606 GN=PCBD2 PE=1 SV=4		14.365	Pterin-4-alpha-carbinolamine dehydratase 2	PCBD2	9944.15	73950.6	87455.1	59980.4	18190.6	0	81634.9	128500	0	67667.2	0	59309.4	189349	293067	276279	221063	254024	350259	34252.3	357233	486586	371869	354003	336136	368810	215142	129775	154146	151587	526841	135471	38365.2	31353	475230	141312	331104	520895	0	0	0	0	0	0	0	0	0	0	0	0	0	10620.7	0	0	0	0	0	0	0	0		0	12524.9	0	166702	0	125602	0	0	79743.1	128279	0	0	0	0	151383	436700	308875	486436	323455	284100	319503	331632	346857	362082	426533	268018	139836	157036	159477	124047	176228	117728	0	534703	109438	54718.8	0	0	0	0	0	0	0	0	0	0	0	0	0	0	0	0	0	0	0	0	0	0	0	534703	Pterin-4-alpha-carbinolamine dehydratase 2	PCBD2	0.0185975	0.138302	0.163558	0.112175	0.0340201	0	0.152673	0.24032	0	0.126551	0	0.11092	0.354119	0.548093	0.516696	0.41343	0.475074	0.655052	0.0640584	0.668095	0.910011	0.695469	0.662054	0.62864	0.689747	0.402358	0.242705	0.288284	0.283498	0.985296	0.253357	0.0717504	0.0586363	0.888773	0.264282	0.619229	0.974176	0	0	0	0	0	0	0	0	0	0	0	0	0	0.0198628	0	0	0	0	0	0	0	0		0	0.023424	0	0.311766	0	0.234901	0	0	0.149135	0.239907	0	0	0	0	0.283117	0.816715	0.577657	0.909731	0.604925	0.531322	0.597533	0.620217	0.648691	0.677164	0.7977	0.501245	0.261521	0.293689	0.298253	0.231992	0.329582	0.220174	0	1	0.20467	0.102335	0	0	0	0	0	0	0	0	0	0	0	0	0	0	0	0	0	0	0	0	0	0	0		TRUE	0.860848	0.927725
3904	1199	P78348	sp|P78348|ASIC1_HUMAN Acid-sensing ion channel 1 OS=Homo sapiens OX=9606 GN=ASIC1 PE=1 SV=3;sp|P78348-1|ASIC1_HUMAN Isoform 1 of Acid-sensing ion channel 1 OS=Homo sapiens OX=9606 GN=ASIC1;sp|P78348-3|ASIC1_HUMAN Isoform 3 of Acid-sensing ion channel 1 OS=		59.909	Acid-sensing ion channel 1	ASIC1	0	0	0	0	0	0	85087.1	0	0	0	0	0	0	0	63250	163210	57246.7	314690	303200	0	111283	263878	282386	300895	125527	182229	170884	94599.5	91907.2	80645.6	85675.3	60365.3	60901.6	19890.3	28330.9	48980.9	69630.9	28216.2	24839	33052	14955.7	21190.8	10595.4	0	0	9155.7	0	0	0	0	0	0	0	0	0	0	0	0	0		0	0	0	0	0	158449	99187.7	950433	313407	0	0	0	562875	62320.2	0	1.42403e+06	55411	405001	619569	183052	112311	195887	283184	370482	248364	133486	116019	204865	126507	120923	151005	74327.7	60973.4	0	56374.6	88095.6	119817	49967.9	82656	25562.4	0	0	0	21392.9	0	0	0	0	0	0	0	0	0	0	0	0	0	0	0	1.42403e+06	Acid-sensing ion channel 1	ASIC1	0	0	0	0	0	0	0.059751	0	0	0	0	0	0	0	0.0444162	0.114611	0.0402005	0.220986	0.212917	0	0.0781468	0.185304	0.198301	0.211298	0.0881492	0.127967	0.12	0.0664309	0.0645403	0.056632	0.060164	0.0423905	0.0427671	0.0139676	0.0198949	0.034396	0.0488971	0.0198143	0.0174428	0.0232102	0.0105024	0.0148809	0.00744045	0	0	0.00642943	0	0	0	0	0	0	0	0	0	0	0	0	0		0	0	0	0	0	0.111268	0.0696529	0.667426	0.220085	0	0	0	0.39527	0.0437633	0	1	0.0389114	0.284405	0.435082	0.128545	0.0788683	0.137558	0.198861	0.260164	0.174409	0.093738	0.0814725	0.143863	0.088837	0.0849162	0.106041	0.0521954	0.0428176	0	0.0395881	0.0618636	0.0841392	0.0350891	0.0580438	0.0179508	0	0	0	0.0150228	0	0	0	0	0	0	0	0	0	0	0	0	0	0	0	Cell membrane;	TRUE	2.48004	1.35079
3906	1200	P47900	sp|P47900|P2RY1_HUMAN P2Y purinoceptor 1 OS=Homo sapiens OX=9606 GN=P2RY1 PE=1 SV=1		42.071	P2Y purinoceptor 1	P2RY1	0	0	0	0	0	0	0	0	0	0	0	0	0	0	58070	130069	108693	0	0	60643.3	0	0	0	0	0	0	0	0	0	0	0	0	0	0	0	0	0	0	0	0	0	0	0	0	0	28532.3	0	0	0	0	0	0	0	0	0	0	0	0	0		0	0	0	0	0	0	0	0	0	0	0	0	0	28198.1	0	400938	0	0	0	0	0	0	0	0	0	0	0	0	0	0	0	0	0	0	0	0	0	0	0	0	0	0	0	0	0	0	0	0	0	0	0	0	0	0	0	0	0	0	0	400938	P2Y purinoceptor 1	P2RY1	0	0	0	0	0	0	0	0	0	0	0	0	0	0	0.144835	0.324412	0.271097	0	0	0.151254	0	0	0	0	0	0	0	0	0	0	0	0	0	0	0	0	0	0	0	0	0	0	0	0	0	0.071164	0	0	0	0	0	0	0	0	0	0	0	0	0		0	0	0	0	0	0	0	0	0	0	0	0	0	0.0703303	0	1	0	0	0	0	0	0	0	0	0	0	0	0	0	0	0	0	0	0	0	0	0	0	0	0	0	0	0	0	0	0	0	0	0	0	0	0	0	0	0	0	0	0	0	Cell membrane;	TRUE	1.11173	1.24294
3907	1201	Q9UNF0	sp|Q9UNF0|PACN2_HUMAN Protein kinase C and casein kinase substrate in neurons protein 2 OS=Homo sapiens OX=9606 GN=PACSIN2 PE=1 SV=2;sp|Q9UNF0-2|PACN2_HUMAN Isoform 2 of Protein kinase C and casein kinase substrate in neurons protein 2 OS=Homo sapiens OX=9		55.738	Protein kinase C and casein kinase substrate in neurons protein 2	PACSIN2	66161.4	5277	0	87804	223131	95031.3	44863.3	353759	82896.5	108384	301489	64156	177534	91170.3	246336	3.61012e+06	3.98191e+06	2.06014e+06	1.08676e+06	1.15218e+06	613432	472620	309296	145972	803631	97025.7	268861	115045	195643	126111	177303	223215	147087	0	28975.4	38996.8	49018.2	89349.5	11195.9	31324.2	0	31870	73547	64034	53975.1	109106	0	37320.2	62537.3	26991.8	29376.3	30730.4	21660.7	22129	9551.53	17083.1	10463.6	8415.99	16678.7		55340.5	3256.05	6975.42	59887.3	239527	124276	92397.9	327942	269429	88632.6	531237	81967.2	796852	61589.7	2.13404e+06	1.69858e+07	4.70876e+06	3.0151e+06	1.31646e+06	849107	965226	517238	487339	457440	490292	111457	105257	138944	30075.2	108675	515902	213138	231265	74399.2	29551.2	44741.2	59931.2	30642.4	55484.8	32948	26520.8	20578.5	48733.8	134663	74100.3	143775	124319	69473.2	93699.9	51654.8	39820.6	19323.8	13311.4	39167.2	23787.3	18607.5	21115.3	17648.4	22413.5	1.69858e+07	Protein kinase C and casein kinase substrate in neurons protein 2	PACSIN2	0.00389509	0.00031067	0	0.00516924	0.0131363	0.00559473	0.00264122	0.0208267	0.00488033	0.00638082	0.0177495	0.00377703	0.0104519	0.00536743	0.0145024	0.212537	0.234425	0.121286	0.0639805	0.0678318	0.0361143	0.0278243	0.018209	0.00859373	0.0473118	0.00571215	0.0158286	0.00677302	0.011518	0.00742446	0.0104383	0.0131412	0.00865937	0	0.00170586	0.00229584	0.00288583	0.00526023	0.00065913	0.00184414	0	0.00187627	0.0043299	0.00376985	0.00317765	0.00642334	0	0.00219713	0.00368173	0.00158907	0.00172946	0.00180918	0.00127522	0.00130279	0.000562323	0.00100572	0.000616019	0.000495471	0.000981916		0.00325804	0.000191692	0.000410661	0.00352572	0.0141016	0.00731646	0.0054397	0.0193068	0.015862	0.00521803	0.0312753	0.00482562	0.0469127	0.00362594	0.125636	1	0.277217	0.177507	0.0775034	0.0499891	0.0568253	0.0304511	0.0286909	0.0269306	0.0288647	0.00656175	0.00619676	0.00818	0.0017706	0.00639799	0.0303725	0.012548	0.0136152	0.00438007	0.00173975	0.00263403	0.0035283	0.00180399	0.00326653	0.00193973	0.00156135	0.00121151	0.00286909	0.00792798	0.00436248	0.00846441	0.00731898	0.00409007	0.00551635	0.00304105	0.00234434	0.00113764	0.000783676	0.00230587	0.00140042	0.00109547	0.00124311	0.00103901	0.00131954	Cytoplasm;Cytoplasm, cytoskeleton;Cytoplasmic vesicle membrane;Early endosome;Recycling endosome membrane;Cell projection, ruffle membrane;Cell membrane;Cell projection;Membrane, caveola;	TRUE	2.04839	1.98741
3909	1202	Q9NXH9-2	sp|Q9NXH9-2|TRM1_HUMAN Isoform 2 of tRNA (guanine(26)-N(2))-dimethyltransferase OS=Homo sapiens OX=9606 GN=TRMT1;sp|Q9NXH9|TRM1_HUMAN tRNA (guanine(26)-N(2))-dimethyltransferase OS=Homo sapiens OX=9606 GN=TRMT1 PE=1 SV=1		69.305	Isoform 2 of tRNA (guanine(26)-N(2))-dimethyltransferase	TRMT1	5562.31	8610.33	23025	7046.5	18682.9	9149	0	8958.87	109766	13415.3	262638	0	85667.3	118640	149975	436306	656666	723231	484849	385730	304518	274311	254736	235161	143180	127166	69579.2	67447.3	66330	57803	59016.6	0	42882.9	472285	82139.4	62305.8	42472.2	20686.7	27788.9	28362.5	120950	119065	0	636.95	129376	108263	20387	43870.7	12445	0	3296.78	4113.43	0	0	3648.33	0	0	2309.8	0		0	0	0	27166.9	0	22103.9	0	0	232293	156774	119287	114143	122750	7052.25	129699	2.09482e+06	589766	472568	558885	329234	356098	349359	256521	163684	159478	63902	91027	133959	39503.5	32243.9	25738.2	24567.9	14581	326441	46777.4	29403.4	12029.5	7975.84	37641.5	3531.55	14994.6	13345.3	125459	0	0	0	0	0	10628.9	0	6469.48	0	0	0	0	12588.4	40132.1	14045.5	0	2.09482e+06	Isoform 2 of tRNA (guanine(26)-N(2))-dimethyltransferase	TRMT1	0.00265527	0.0041103	0.0109914	0.00336378	0.0089186	0.00436744	0	0.00427668	0.0523988	0.00640403	0.125375	0	0.0408948	0.0566349	0.0715935	0.208279	0.313471	0.345247	0.231451	0.184135	0.145367	0.130947	0.121603	0.112258	0.0683497	0.060705	0.0332149	0.0321972	0.0316638	0.0275933	0.0281727	0	0.0204709	0.225454	0.0392107	0.0297428	0.0202749	0.00987519	0.0132655	0.0135394	0.0577376	0.0568378	0	0.00030406	0.0617601	0.0516813	0.0097321	0.0209425	0.00594084	0	0.00157378	0.00196362	0	0	0.0017416	0	0	0.00110262	0		0	0	0	0.0129686	0	0.0105517	0	0	0.110889	0.0748391	0.0569436	0.0544884	0.0585968	0.00336652	0.061914	1	0.281535	0.225589	0.266794	0.157166	0.16999	0.166773	0.122455	0.0781374	0.0761297	0.0305048	0.0434534	0.0639477	0.0188577	0.0153922	0.0122866	0.0117279	0.00696048	0.155832	0.02233	0.0140363	0.00574249	0.00380741	0.0179688	0.00168585	0.00715796	0.00637062	0.05989	0	0	0	0	0	0.00507389	0	0.00308832	0	0	0	0	0.00600931	0.0191578	0.00670488	0		TRUE	1.14608	0.990252
2135	1203	P01116	sp|P01116|RASK_HUMAN GTPase KRas OS=Homo sapiens OX=9606 GN=KRAS PE=1 SV=1		21.656	GTPase KRas	KRAS	9209.86	3721.21	0	61684.2	0	155230	140378	259716	163107	169704	76816.7	116914	102780	71556.7	65126.7	0	34198.5	39106.7	0	190895	46220	158147	134474	110800	0	0	41224.5	23676.6	0	26692.3	30774	23210.7	0	0	40663.3	29210.7	17758	17174.9	21584.7	0	0	112854	56426.8	0	0	0	0	0	0	0	0	0	0	0	8971.97	0	0	0	0		0	0	0	0	0	72557	64434.7	81106.2	241549	437006	0	293126	26313.4	124270	0	0	77426.8	102866	77482.1	332653	0	161662	225409	289156	238706	142011	171962	105976	70231.8	0	50385.2	38514.9	19782.5	87314.9	41011.6	20505.8	0	0	0	0	0	128470	0	0	0	0	0	0	0	0	235556	0	0	0	0	34653.8	0	0	0	437006	GTPase KRas	KRAS	0.0210749	0.00851526	0	0.141152	0	0.355213	0.321227	0.594309	0.373237	0.388333	0.17578	0.267535	0.235191	0.163743	0.149029	0	0.0782564	0.0894878	0	0.436826	0.105765	0.361889	0.307716	0.253544	0	0	0.0943341	0.0541791	0	0.0610801	0.0704201	0.053113	0	0	0.0930499	0.0668428	0.0406356	0.0393014	0.0493922	0	0	0.258243	0.129121	0	0	0	0	0	0	0	0	0	0	0	0.0205306	0	0	0	0		0	0	0	0	0	0.166032	0.147446	0.185595	0.552737	1	0	0.67076	0.0602128	0.284366	0	0	0.177176	0.235387	0.177302	0.76121	0	0.36993	0.515803	0.661676	0.546232	0.324964	0.3935	0.242504	0.160711	0	0.115296	0.0881336	0.0452682	0.199803	0.0938468	0.0469234	0	0	0	0	0	0.293978	0	0	0	0	0	0	0	0	0.539024	0	0	0	0	0.0792983	0	0	0	Cell membrane;	TRUE	1.601	1.18638
2592	1204	P56589	sp|P56589|PEX3_HUMAN Peroxisomal biogenesis factor 3 OS=Homo sapiens OX=9606 GN=PEX3 PE=1 SV=1		42.139	Peroxisomal biogenesis factor 3	PEX3	0	8286.79	0	0	13178.3	43846.9	1.06989e+06	3.17353e+06	9.09269e+06	1.01928e+07	6.29608e+06	5.0232e+06	4.25267e+06	4.69029e+06	3.27938e+06	4.67428e+06	2.64942e+06	3.34665e+06	924455	7.1603e+06	2.22533e+06	509820	362613	215405	1.79934e+06	334542	641632	388870	191984	240838	295610	6.45935e+06	1.59007e+07	908254	2.80192e+06	1.7249e+06	647889	543107	403878	382114	312141	198279	234050	220227	243802	122222	165688	149866	88761.6	49246.1	33099.9	26202.6	49935.8	19725.6	3837.33	4084.33	7633.4	13127	0		0	0	0	20205.3	92869.1	43553.3	308175	1.6793e+06	6.74202e+06	8.4627e+06	4.75624e+06	3.02825e+06	5.14576e+06	6.90343e+06	3.25608e+06	1.44786e+06	1.45349e+06	1.3654e+06	1.28176e+06	1.10768e+06	852734	686426	596099	505773	151938	544982	4.4142e+06	710869	625510	775895	557032	550267	276233	239071	339525	241594	143664	363236	290002	302287	186645	267052	129346	138954	284917	83822.1	65901.1	70764.4	28193.4	0	28208	52157.5	25068	5661.55	6409.48	0	5705.26	0	0	1.59007e+07	Peroxisomal biogenesis factor 3	PEX3	0	0.00052116	0	0	0.000828791	0.00275755	0.0672855	0.199585	0.571843	0.64103	0.395963	0.315911	0.267452	0.294974	0.206241	0.293967	0.166623	0.210472	0.0581394	0.450314	0.139952	0.0320628	0.0228049	0.0135469	0.113161	0.0210395	0.0403525	0.0244562	0.0120739	0.0151464	0.0185911	0.406231	1	0.0571205	0.176214	0.10848	0.040746	0.0341562	0.0254	0.0240313	0.0196307	0.0124699	0.0147195	0.0138502	0.0153328	0.00768659	0.0104202	0.00942511	0.00558225	0.0030971	0.00208167	0.00164789	0.00314048	0.00124055	0.000241331	0.000256865	0.000480068	0.000825565	0		0	0	0	0.00127072	0.00584058	0.00273909	0.0193813	0.105612	0.424008	0.532222	0.299122	0.190448	0.323619	0.434159	0.204776	0.0910564	0.0914108	0.0858707	0.0806107	0.0696625	0.0536288	0.0431696	0.0374889	0.0318083	0.00955543	0.0342741	0.277611	0.0447068	0.0393386	0.0487963	0.035032	0.0346065	0.0173724	0.0150353	0.0213528	0.015194	0.00903508	0.022844	0.0182383	0.019011	0.0117382	0.016795	0.0081346	0.00873886	0.0179186	0.0052716	0.00414455	0.00445041	0.0017731	0	0.00177402	0.0032802	0.00157654	0.000356057	0.000403095	0	0.000358806	0	0	Peroxisome membrane;	TRUE	0.591581	1.16254
2671	1205	P50336	sp|P50336|PPOX_HUMAN Protoporphyrinogen oxidase OS=Homo sapiens OX=9606 GN=PPOX PE=1 SV=1		50.765	Protoporphyrinogen oxidase	PPOX	704.731	7242.23	0	9648.33	77366.7	679290	2.09326e+06	4.84547e+06	1.59703e+07	2.71361e+07	2.29969e+07	8.18171e+06	5.65485e+06	3.76111e+06	3.06984e+06	2.40562e+06	4.50747e+06	822629	1.14463e+07	1.40171e+07	5.28522e+06	972602	1.59837e+06	2.22414e+06	1.8608e+06	1.98751e+07	8.6117e+06	3.97629e+06	7.50157e+06	3.8534e+06	3.40757e+06	3.77939e+06	2.82585e+06	125573	1.30541e+06	1.84362e+06	2.38183e+06	64438.5	1.56205e+06	50332.2	163601	40827.3	164478	237537	91025.4	196156	486842	519198	196282	26803.5	70923	132153	126903	32509.1	12673.1	5780.69	17566.9	8450.78	0		2819.66	13898.7	9063.15	0	0	456257	727685	2.9734e+06	1.33756e+07	3.16354e+07	1.71814e+07	6.71892e+06	5.66384e+06	4.41016e+06	5.33138e+06	2.40953e+06	1.38009e+07	1.72051e+07	1.06779e+07	7.72803e+06	9.56421e+06	968288	1.8099e+06	2.65151e+06	4.02941e+06	1.4422e+07	4.75454e+06	861197	986906	634209	410793	719737	710541	91895.8	363033	1.53184e+06	2.70064e+06	164292	177825	128202	608713	105206	42619.8	80555.8	162458	117118	176405	60183.1	259569	31963.8	5377.94	41421.5	14845.9	12261.3	19777	42098.7	0	44361.4	20780.2	3.16354e+07	Protoporphyrinogen oxidase	PPOX	2.22766e-05	0.000228928	0	0.000304985	0.00244557	0.0214724	0.0661681	0.153166	0.504823	0.857776	0.726934	0.258625	0.17875	0.118889	0.0970381	0.076042	0.142482	0.0260034	0.361818	0.443083	0.167066	0.0307441	0.0505247	0.0703052	0.0588202	0.628253	0.272217	0.125691	0.237126	0.121806	0.107714	0.119467	0.0893254	0.00396939	0.0412642	0.0582771	0.07529	0.00203691	0.0493767	0.00159101	0.00517144	0.00129055	0.00519916	0.00750857	0.00287732	0.00620051	0.0153891	0.0164119	0.0062045	0.000847261	0.00224189	0.00417736	0.00401143	0.00102762	0.000400598	0.000182728	0.000555291	0.00026713	0		8.91299e-05	0.00043934	0.000286487	0	0	0.0144223	0.0230022	0.0939895	0.422803	1	0.543107	0.212386	0.179035	0.139406	0.168526	0.0761657	0.436247	0.543855	0.33753	0.244284	0.302326	0.0306077	0.0572112	0.0838147	0.12737	0.455881	0.150291	0.0272226	0.0311962	0.0200474	0.0129852	0.022751	0.0224603	0.00290484	0.0114755	0.0484215	0.0853676	0.00519329	0.00562108	0.00405248	0.0192415	0.00332559	0.00134722	0.00254638	0.00513531	0.00370212	0.00557617	0.0019024	0.00820501	0.00101038	0.000169997	0.00130934	0.000469281	0.00038758	0.000625153	0.00133075	0	0.00140227	0.000656866	Mitochondrion inner membrane;	TRUE	0.933506	0.956577
2913	1206	Q13686	sp|Q13686|ALKB1_HUMAN Nucleic acid dioxygenase ALKBH1 OS=Homo sapiens OX=9606 GN=ALKBH1 PE=1 SV=2		43.831	Nucleic acid dioxygenase ALKBH1	ALKBH1	0	0	48814	0	0	0	0	0	218296	297507	94049.4	218073	76797.4	0	108330	0	82807.9	145763	32140.9	148978	46633.5	80616.2	53760.1	26904.1	98396.6	122049	210580	105594	148516	95629.2	43490	133201	27543.8	0	13112.5	27665.9	42219.2	10379.7	26173.5	0	16247	0	0	0	0	75450.3	34035.4	0	19607.7	19604.5	0	0	0	13037.1	0	0	13839.8	0	0		0	0	74839.2	20567.6	0	13732.6	0	0	79684.1	238085	125852	24507.7	28549.1	0	0	0	118257	64341	34291	26124.1	82809.5	111001	133481	155961	49932.6	83119.5	91269.2	39363.6	126245	92400.2	131264	67294	39088.7	0	0	0	0	0	0	0	0	0	0	0	0	12497.1	0	0	0	0	0	0	0	0	0	0	0	0	0	297507	Nucleic acid dioxygenase ALKBH1	ALKBH1	0	0	0.164077	0	0	0	0	0	0.73375	1	0.316125	0.732999	0.258136	0	0.364125	0	0.278339	0.489949	0.108034	0.500756	0.156747	0.270972	0.180702	0.0904318	0.330737	0.410239	0.707815	0.354928	0.499202	0.321435	0.146181	0.447725	0.0925818	0	0.0440745	0.0929921	0.14191	0.0348888	0.0879759	0	0.0546104	0	0	0	0	0.253608	0.114402	0	0.0659067	0.0658959	0	0	0	0.043821	0	0	0.0465193	0	0		0	0	0.251554	0.069133	0	0.0461589	0	0	0.267839	0.800267	0.423021	0.0823768	0.095961	0	0	0	0.397494	0.216267	0.115261	0.0878098	0.278344	0.373103	0.448665	0.524227	0.167837	0.279386	0.306779	0.132311	0.424343	0.310581	0.441212	0.226193	0.131387	0	0	0	0	0	0	0	0	0	0	0	0	0.0420061	0	0	0	0	0	0	0	0	0	0	0	0	0	Nucleus;Mitochondrion;	TRUE	0.667173	0.972626
2914	1207	Q2T9J0-2	sp|Q2T9J0-2|TYSD1_HUMAN Isoform 2 of Peroxisomal leader peptide-processing protease OS=Homo sapiens OX=9606 GN=TYSND1;sp|Q2T9J0|TYSD1_HUMAN Peroxisomal leader peptide-processing protease OS=Homo sapiens OX=9606 GN=TYSND1 PE=1 SV=3		41.572	Isoform 2 of Peroxisomal leader peptide-processing protease	TYSND1	0	0	0	0	0	0	0	44650.4	216379	91784.3	82718.4	175461	99432.6	152661	111529	82755.9	201148	85374.5	59728.2	118911	16414.7	161892	160237	158583	151773	53735.8	265443	35256.3	122577	20673	159406	147458	102565	79793.5	61359.2	51182.1	41004.9	48867.9	23905.5	0	31376.4	0	0	18326.1	36652.2	0	0	0	0	0	0	0	0	0	23372.7	0	0	0	0		0	0	0	0	0	0	0	16379.7	117510	280316	109076	60866.1	150103	131027	94287.7	102570	157819	86268.5	19820	122454	144147	81225.6	127516	173807	114768	63676.4	189655	307144	178044	145528	106381	29600	94514.9	26727.6	31672.3	45035.7	58399.2	0	8912.37	22335.2	0	0	0	0	0	0	0	0	0	0	0	0	0	0	0	0	0	0	0	307144	Isoform 2 of Peroxisomal leader peptide-processing protease	TYSND1	0	0	0	0	0	0	0	0.145373	0.704488	0.298831	0.269315	0.571266	0.323733	0.497034	0.363116	0.269437	0.654898	0.277963	0.194463	0.387152	0.0534429	0.527087	0.521701	0.516315	0.494142	0.174953	0.864231	0.114787	0.399088	0.0673073	0.518995	0.480093	0.333932	0.259792	0.199773	0.166639	0.133504	0.159104	0.0778315	0	0.102156	0	0	0.0596662	0.119332	0	0	0	0	0	0	0	0	0	0.0760968	0	0	0	0		0	0	0	0	0	0	0	0.053329	0.382588	0.912655	0.355129	0.198168	0.488705	0.426599	0.306982	0.333947	0.513827	0.280873	0.0645299	0.398686	0.469315	0.264455	0.415167	0.56588	0.373663	0.207318	0.617479	1	0.579676	0.473811	0.346357	0.0963719	0.307722	0.0870197	0.103119	0.146627	0.190136	0	0.0290169	0.072719	0	0	0	0	0	0	0	0	0	0	0	0	0	0	0	0	0	0	0		TRUE	0.987867	0.803132
2172	1208	Q9UI32	sp|Q9UI32|GLSL_HUMAN Glutaminase liver isoform, mitochondrial OS=Homo sapiens OX=9606 GN=GLS2 PE=1 SV=2		66.322	Glutaminase liver isoform, mitochondrial	GLS2	0	0	0	0	0	0	0	0	0	22413.8	7554.67	0	0	0	0	0	0	12916.7	17335.7	16000.6	0	0	2854.61	5709.23	0	0	0	0	0	0	0	0	0	0	0	0	0	0	0	0	0	0	0	0	0	0	0	0	0	0	0	0	0	0	0	0	0	0	0		0	0	17902.2	0	0	0	0	0	0	27546.1	12322.6	0	0	0	0	0	0	0	17364.5	0	0	0	12301.6	24603.2	0	0	0	0	0	0	0	15276.7	0	0	0	0	0	0	0	0	0	0	0	0	0	0	0	0	0	0	0	0	0	0	0	0	1531.3	0	0	27546.1	Glutaminase liver isoform, mitochondrial	GLS2	0	0	0	0	0	0	0	0	0	0.813682	0.274255	0	0	0	0	0	0	0.468911	0.629333	0.580868	0	0	0.10363	0.207261	0	0	0	0	0	0	0	0	0	0	0	0	0	0	0	0	0	0	0	0	0	0	0	0	0	0	0	0	0	0	0	0	0	0	0		0	0	0.649899	0	0	0	0	0	0	1	0.447343	0	0	0	0	0	0	0	0.63038	0	0	0	0.446583	0.893166	0	0	0	0	0	0	0	0.554587	0	0	0	0	0	0	0	0	0	0	0	0	0	0	0	0	0	0	0	0	0	0	0	0	0.0555905	0	0	Mitochondrion;	TRUE	1.4225	0.993927
2864	1209	P27361	sp|P27361|MK03_HUMAN Mitogen-activated protein kinase 3 OS=Homo sapiens OX=9606 GN=MAPK3 PE=1 SV=4;sp|P27361-2|MK03_HUMAN Isoform 2 of Mitogen-activated protein kinase 3 OS=Homo sapiens OX=9606 GN=MAPK3;sp|P27361-3|MK03_HUMAN Isoform 3 of Mitogen-activated		43.135	Mitogen-activated protein kinase 3	MAPK3	0	0	0	0	0	0	0	18872.9	143517	231119	102657	154993	75242.6	79187	47135.4	15336.7	14357.7	0	0	0	0	0	0	0	0	0	0	0	44066.7	39946.7	0	41298.8	0	0	0	49897.6	99795.1	0	0	218117	0	0	0	0	0	0	0	0	0	0	0	0	0	0	0	0	0	0	0		0	0	0	0	0	0	0	0	67015.8	106711	91014	68810.3	83677.1	186046	57125.9	0	0	0	0	0	0	0	0	0	0	197809	122862	0	0	54269.5	0	0	0	0	0	0	0	0	0	27181.1	164789	40139.2	0	0	0	0	0	0	0	0	0	0	0	0	0	7491.46	0	0	0	231119	Mitogen-activated protein kinase 3	MAPK3	0	0	0	0	0	0	0	0.0816588	0.620965	1	0.444171	0.67062	0.325557	0.342624	0.203944	0.0663582	0.0621225	0	0	0	0	0	0	0	0	0	0	0	0.190666	0.17284	0	0.17869	0	0	0	0.215895	0.43179	0	0	0.94374	0	0	0	0	0	0	0	0	0	0	0	0	0	0	0	0	0	0	0		0	0	0	0	0	0	0	0	0.289962	0.461713	0.393797	0.297726	0.362051	0.804978	0.247171	0	0	0	0	0	0	0	0	0	0	0.855872	0.531593	0	0	0.234811	0	0	0	0	0	0	0	0	0	0.117606	0.713005	0.173673	0	0	0	0	0	0	0	0	0	0	0	0	0	0.0324138	0	0	0	Cytoplasm;Nucleus;Membrane, caveola;Cell junction, focal adhesion;	TRUE	0.961753	0.858116
2300	1210	P42858	sp|P42858|HD_HUMAN Huntingtin OS=Homo sapiens OX=9606 GN=HTT PE=1 SV=2		347.6	Huntingtin	HTT	0	4020.25	1511.67	0	0	0	0	0	9772.33	7224.33	25349.7	0	29690.7	20793.3	36186.7	0	0	0	0	0	0	0	0	0	0	0	0	2444.03	3679	9866.62	21258	6679.82	2175.27	0	523.125	261.562	0	3774.98	6141.67	1732.63	0	0	26774.1	13387.1	0	0	0	0	0	2745.8	0	3454.98	0	0	0	0	0	0	0		0	3408.75	1497.59	0	0	0	0	0	7513.06	42023	0	20743.9	33639.7	45314.5	37662.8	18766.3	14828.3	11464.3	4004.54	0	0	0	0	0	0	0	0	3266.31	3879.67	16200.5	46485.3	5689.72	3983.26	3454.98	0	998.694	1997.39	4290.74	2238.9	3192.85	0	0	0	8913.05	0	3035.66	0	0	0	0	0	0	0	0	0	0	0	0	0	46485.3	Huntingtin	HTT	0	0.0864844	0.0325192	0	0	0	0	0	0.210224	0.155411	0.545327	0	0.638711	0.44731	0.778454	0	0	0	0	0	0	0	0	0	0	0	0	0.0525765	0.0791434	0.212253	0.457305	0.143698	0.0467947	0	0.0112536	0.00562678	0	0.081208	0.132121	0.0372727	0	0	0.57597	0.287985	0	0	0	0	0	0.0590681	0	0.0743241	0	0	0	0	0	0	0		0	0.0733296	0.0322164	0	0	0	0	0	0.161622	0.904006	0	0.446248	0.723663	0.974814	0.810209	0.403705	0.31899	0.246622	0.0861463	0	0	0	0	0	0	0	0	0.0702655	0.0834601	0.348508	1	0.122398	0.0856887	0.0743242	0	0.0214841	0.0429682	0.0923033	0.0481636	0.0686852	0	0	0	0.191739	0	0.0653037	0	0	0	0	0	0	0	0	0	0	0	0	0	Cytoplasmic vesicle, autophagosome;	TRUE	1.53896	0.808641
2312	1211	P10809	sp|P10809|CH60_HUMAN 60 kDa heat shock protein, mitochondrial OS=Homo sapiens OX=9606 GN=HSPD1 PE=1 SV=2		61.054	60 kDa heat shock protein, mitochondrial	HSPD1	201660	312343	2.15267e+06	1.48495e+06	2.03459e+06	3.23379e+06	1.56135e+07	6.04121e+07	4.94077e+08	1.82694e+09	2.97235e+09	2.23832e+09	4.06385e+09	2.91614e+09	2.84362e+09	1.71812e+09	4.71752e+08	1.95074e+08	1.23561e+08	1.0854e+08	1.4956e+08	1.84905e+08	1.96667e+08	2.08428e+08	1.48188e+08	2.89515e+09	1.17727e+09	3.92773e+08	2.34385e+08	1.33019e+08	9.19452e+07	5.08499e+07	3.87076e+07	3.59464e+07	2.30503e+07	2.10865e+07	1.91227e+07	1.44781e+07	1.16194e+07	1.19487e+07	1.3051e+07	1.54281e+07	1.52572e+07	1.4745e+07	1.3771e+07	1.26333e+07	9.98023e+06	7.93369e+06	4.44766e+06	3.53735e+06	2.87118e+06	2.48259e+06	2.83426e+06	1.92088e+06	1.40482e+06	1.23559e+06	1.31323e+06	1.13425e+06	905584		158129	755145	532769	1.40901e+06	1.1275e+06	2.292e+06	1.33595e+07	4.96989e+07	2.9689e+08	2.60836e+09	3.15854e+09	2.052e+09	3.64023e+09	2.30345e+09	2.07726e+09	1.51229e+09	3.86255e+08	1.44687e+08	9.22499e+07	9.24888e+07	1.2433e+08	1.46519e+08	1.48963e+08	1.51407e+08	1.34055e+08	3.24465e+09	1.40255e+09	4.10085e+08	2.28248e+08	1.32242e+08	8.87268e+07	5.8742e+07	4.11462e+07	3.46558e+07	2.24397e+07	2.13484e+07	2.02572e+07	1.5384e+07	1.1871e+07	1.2554e+07	1.86432e+07	1.89552e+07	1.50038e+07	1.46297e+07	1.65651e+07	1.07512e+07	1.00876e+07	6.8981e+06	4.2498e+06	3.0045e+06	2.48327e+06	2.4195e+06	2.01829e+06	1.83291e+06	1.30011e+06	1.47373e+06	1.2905e+06	1.08722e+06	888254	4.06385e+09	60 kDa heat shock protein, mitochondrial	HSPD1	4.96228e-05	7.68589e-05	0.000529713	0.000365405	0.000500657	0.000795745	0.00384204	0.0148658	0.121579	0.44956	0.731414	0.550789	1	0.717582	0.699736	0.422782	0.116085	0.0480024	0.0304049	0.0267087	0.0368025	0.0455001	0.0483942	0.0512883	0.036465	0.712416	0.289693	0.0966507	0.0576758	0.0327323	0.0226252	0.0125128	0.00952486	0.00884542	0.00567205	0.00518881	0.00470557	0.00356267	0.0028592	0.00294024	0.00321149	0.00379644	0.00375437	0.00362833	0.00338865	0.00310871	0.00245586	0.00195226	0.00109445	0.000870443	0.000706517	0.000610897	0.000697433	0.000472676	0.000345687	0.000304044	0.000323149	0.000279109	0.000222839		3.8911e-05	0.00018582	0.0001311	0.000346718	0.000277446	0.000563997	0.00328741	0.0122295	0.0730563	0.641844	0.77723	0.504939	0.89576	0.566814	0.511156	0.372133	0.0950467	0.0356033	0.0227001	0.0227589	0.0305941	0.0360541	0.0366557	0.0372572	0.0329871	0.798419	0.34513	0.100911	0.0561655	0.0325411	0.0218332	0.0144548	0.0101249	0.00852782	0.00552179	0.00525326	0.00498473	0.00378558	0.00292113	0.00308918	0.00458758	0.00466434	0.00369202	0.00359996	0.0040762	0.00264557	0.00248229	0.00169743	0.00104576	0.000739325	0.000611065	0.000595371	0.000496646	0.000451029	0.000319922	0.000362645	0.000317557	0.000267534	0.000218575	Mitochondrion matrix;	TRUE	0.955679	0.902129
2298	1212	Q9NPL8	sp|Q9NPL8|TIDC1_HUMAN Complex I assembly factor TIMMDC1, mitochondrial OS=Homo sapiens OX=9606 GN=TIMMDC1 PE=1 SV=2		32.177	Complex I assembly factor TIMMDC1, mitochondrial	TIMMDC1	0	0	3543.89	35012.7	29132.5	139350	199753	322206	3.42228e+06	1.0407e+07	2.03984e+07	2.22134e+07	2.03342e+07	2.66565e+07	1.53568e+07	3.71874e+06	2.76736e+06	1.95539e+06	1.54309e+06	652044	596996	352444	730909	1.10937e+06	3.68862e+06	2.79785e+07	2.64973e+07	1.03011e+07	5.17014e+06	1.93562e+06	1.62026e+06	998970	2.09692e+06	3.79694e+06	3.67336e+06	6.52902e+06	9.38467e+06	3.71776e+06	3.66383e+06	3.77263e+06	1.75704e+07	7.05463e+06	2.61605e+06	1.47932e+06	698079	818760	958872	608704	477477	162841	161353	142667	94767.2	36571.6	26469.7	18442	21041.7	7589.39	15628.9		0	0	54745	27513.4	0	119626	253390	174309	940957	5.59333e+06	1.45459e+07	1.15598e+07	2.00095e+07	3.20584e+07	1.55587e+07	3.07707e+06	2.22278e+06	1.58218e+06	600867	278261	299580	284558	370536	456514	3.06815e+06	2.38611e+07	2.9354e+07	9.44236e+06	3.81714e+06	1.97471e+06	1.18271e+06	866788	2.35282e+06	4.99903e+06	2.5793e+06	6.274e+06	9.9687e+06	4.20214e+06	3.05252e+06	4.0474e+06	1.82911e+07	7.61512e+06	2.04761e+06	1.25363e+06	1.00186e+06	1.51974e+06	875474	639126	387062	225400	129579	104066	54666.5	34759.6	42111.6	24301.3	13901.2	6313.44	5417.35	3.20584e+07	Complex I assembly factor TIMMDC1, mitochondrial	TIMMDC1	0	0	0.000110545	0.00109216	0.000908732	0.00434676	0.00623093	0.0100506	0.106752	0.324627	0.63629	0.692905	0.634288	0.8315	0.479026	0.115999	0.0863226	0.0609947	0.0481337	0.0203393	0.0186222	0.0109938	0.0227993	0.0346048	0.11506	0.872735	0.826532	0.321324	0.161273	0.0603779	0.0505408	0.031161	0.0654093	0.118438	0.114584	0.20366	0.292737	0.115969	0.114286	0.11768	0.548074	0.220056	0.0816027	0.0461447	0.0217752	0.0255397	0.0299102	0.0189873	0.014894	0.0050795	0.00503311	0.00445022	0.00295608	0.00114078	0.000825673	0.000575264	0.000656356	0.000236737	0.000487513		0	0	0.00170767	0.000858228	0	0.0037315	0.00790401	0.00543723	0.0293514	0.174473	0.453733	0.360587	0.624158	1	0.485324	0.0959832	0.0693354	0.049353	0.0187429	0.00867981	0.00934484	0.00887626	0.0115582	0.0142401	0.095705	0.744303	0.915644	0.294537	0.119068	0.0615975	0.0368922	0.0270378	0.0733917	0.155935	0.0804563	0.195705	0.310955	0.131078	0.0952175	0.126251	0.570556	0.237539	0.0638713	0.0391046	0.0312511	0.0474053	0.0273088	0.0199363	0.0120737	0.00703092	0.00404197	0.00324614	0.00170522	0.00108426	0.00131359	0.000758032	0.00043362	0.000196936	0.000168984	Mitochondrion membrane;	TRUE	0.914794	0.770569
2302	1213	P52789	sp|P52789|HXK2_HUMAN Hexokinase-2 OS=Homo sapiens OX=9606 GN=HK2 PE=1 SV=2		102.38	Hexokinase-2	HK2	723.2	294496	0	27786.3	68750	275143	325760	203711	246081	49543.4	882596	1.89769e+06	2.014e+06	1.73313e+06	1.18964e+06	1.02337e+06	1.13182e+06	372423	192985	86244.3	543752	311617	327184	342750	40098.5	126600	85090	55840.7	88818.1	73719.4	395363	2.98861e+06	638490	252121	120917	233097	345276	372452	423575	391811	520452	191216	268901	252189	250337	142251	174786	224980	108747	115852	91777.6	63793	58455	50567.4	34032.7	15039.7	18344.1	17923.3	7146.98		485278	20187.5	0	39513.8	0	429238	52964.7	684225	981150	278171	705209	1.62625e+06	1.73285e+06	1.51718e+06	1.2165e+06	825276	694695	245065	82279.3	335376	123200	175536	251590	327644	20538.6	261792	27186.3	24336.4	50026.2	107791	384795	505756	563714	105810	143409	194681	245953	429772	518673	366911	327099	133975	176655	176902	255868	290874	103183	86150.6	99534.8	30552.6	40133.5	50974	36538.5	21793.4	25018	9064.84	13373	148053	6396.08	2.98861e+06	Hexokinase-2	HK2	0.000241985	0.0985394	0	0.0092974	0.023004	0.0920637	0.109	0.0681625	0.0823395	0.0165774	0.29532	0.634972	0.673892	0.579911	0.398059	0.342422	0.378712	0.124614	0.0645734	0.0288576	0.181941	0.104268	0.109477	0.114685	0.0134171	0.0423609	0.0284714	0.0186845	0.0297189	0.0246668	0.13229	1	0.213641	0.0843607	0.0404594	0.077995	0.115531	0.124624	0.14173	0.131101	0.174145	0.0639816	0.0899753	0.0843831	0.0837637	0.0475978	0.058484	0.0752791	0.0363873	0.0387643	0.0307091	0.0213453	0.0195592	0.01692	0.0113875	0.00503233	0.00613801	0.00599719	0.0023914		0.162376	0.0067548	0	0.0132214	0	0.143624	0.0177222	0.228944	0.328296	0.0930771	0.235965	0.544149	0.579817	0.507655	0.407046	0.27614	0.232447	0.0819996	0.0275309	0.112218	0.041223	0.0587348	0.0841828	0.109631	0.0068723	0.0875964	0.00909661	0.00814305	0.016739	0.0360673	0.128754	0.169228	0.188621	0.0354045	0.0479852	0.065141	0.0822968	0.143803	0.17355	0.12277	0.109448	0.0448286	0.0591092	0.059192	0.0856143	0.0973274	0.0345254	0.0288263	0.0333047	0.010223	0.0134288	0.0170561	0.0122259	0.00729215	0.0083711	0.00303313	0.00447466	0.0495391	0.00214015	Mitochondrion outer membrane;Cytoplasm, cytosol;	TRUE	0.829546	1.03567
2406	1214	Q06136	sp|Q06136|KDSR_HUMAN 3-ketodihydrosphingosine reductase OS=Homo sapiens OX=9606 GN=KDSR PE=1 SV=1;sp|Q06136-2|KDSR_HUMAN Isoform 2 of 3-ketodihydrosphingosine reductase OS=Homo sapiens OX=9606 GN=KDSR		36.187	3-ketodihydrosphingosine reductase	KDSR	3245.73	0	0	15665.2	0	0	0	0	11859.3	336583	2.58337e+06	3.25425e+06	3.36764e+06	3.17721e+06	1.15399e+06	833076	959717	814447	346024	248600	0	113584	56791.8	0	155156	166697	0	41324.8	51634.5	0	26529.7	64026.7	35004.3	209094	733630	861925	990220	842918	309177	231510	49566.7	246144	581647	526120	187330	444977	305052	262436	356498	410706	318584	226286	312786	97973.9	78429.6	47480.3	157488	42838.6	55712.7		0	0	0	0	0	0	0	220725	0	0	1.07346e+06	3.51879e+06	2.66594e+06	2.86564e+06	1.96792e+06	863116	802635	557213	312947	43295.1	160103	32856.4	44803.1	56749.8	91324.4	148143	173953	0	0	110744	0	0	67453.3	0	1.56111e+06	1.73516e+06	1.90921e+06	1.51494e+06	900875	392125	189322	246262	350688	236992	230624	429547	195466	377427	355755	306093	311156	243911	349011	288457	136356	75808.1	110486	52949.1	8992.81	3.51879e+06	3-ketodihydrosphingosine reductase	KDSR	0.000922399	0	0	0.00445187	0	0	0	0	0.00337029	0.095653	0.734164	0.924821	0.957045	0.902928	0.327951	0.236751	0.272741	0.231457	0.0983361	0.0706492	0	0.0322792	0.0161396	0	0.0440934	0.0473734	0	0.011744	0.0146739	0	0.00753944	0.0181957	0.00994782	0.0594221	0.208489	0.244949	0.281409	0.239548	0.0878645	0.0657926	0.0140863	0.0699512	0.165298	0.149517	0.0532372	0.126457	0.0866924	0.0745813	0.101313	0.116718	0.0905381	0.0643079	0.0888901	0.0278431	0.0222888	0.0134934	0.0447563	0.0121743	0.0158329		0	0	0	0	0	0	0	0.0627276	0	0	0.305065	1	0.75763	0.814383	0.559262	0.245288	0.2281	0.158354	0.0889359	0.012304	0.0454996	0.00933742	0.0127325	0.0161277	0.0259534	0.0421005	0.0494356	0	0	0.0314722	0	0	0.0191694	0	0.443649	0.493112	0.542575	0.430528	0.256018	0.111437	0.0538031	0.0699849	0.0996616	0.0673505	0.0655408	0.122072	0.0555493	0.10726	0.101102	0.0869883	0.088427	0.0693168	0.0991849	0.0819762	0.0387507	0.0215438	0.0313989	0.0150475	0.00255566	Endoplasmic reticulum membrane;	TRUE	1.03822	1.04909
2341	1215	O60930	sp|O60930|RNH1_HUMAN Ribonuclease H1 OS=Homo sapiens OX=9606 GN=RNASEH1 PE=1 SV=2		32.064	Ribonuclease H1	RNASEH1	0	0	0	0	0	0	0	0	0	59442	231863	168014	107992	310887	84483.6	9157.45	132173	0	24188.5	25113.2	0	54224.3	27112.1	0	0	15994.8	0	0	0	0	0	0	0	0	0	0	0	0	0	0	0	0	0	0	0	0	0	0	0	0	0	0	0	0	0	0	0	0	0		15995.8	0	0	0	0	0	0	5936.59	48582.3	38152.2	81378.7	201201	315686	164037	124239	137521	131157	14808.5	29992.5	0	44854.8	63744	46942.8	30141.6	24551.4	0	0	0	0	0	0	0	0	0	0	0	0	0	0	0	0	0	0	0	0	0	0	0	0	0	0	0	0	0	0	0	0	0	0	315686	Ribonuclease H1	RNASEH1	0	0	0	0	0	0	0	0	0	0.188295	0.734475	0.532218	0.342087	0.984798	0.267619	0.0290081	0.418686	0	0.0766221	0.0795514	0	0.171767	0.0858834	0	0	0.0506669	0	0	0	0	0	0	0	0	0	0	0	0	0	0	0	0	0	0	0	0	0	0	0	0	0	0	0	0	0	0	0	0	0		0.0506702	0	0	0	0	0	0	0.0188054	0.153895	0.120855	0.257784	0.637346	1	0.519622	0.393553	0.435626	0.415468	0.0469091	0.0950073	0	0.142087	0.201922	0.148701	0.0954799	0.0777717	0	0	0	0	0	0	0	0	0	0	0	0	0	0	0	0	0	0	0	0	0	0	0	0	0	0	0	0	0	0	0	0	0	0	Cytoplasm;	TRUE	1.20306	0.789518
2342	1216	P27695	sp|P27695|APEX1_HUMAN DNA-(apurinic or apyrimidinic site) endonuclease OS=Homo sapiens OX=9606 GN=APEX1 PE=1 SV=2		35.554	DNA-(apurinic or apyrimidinic site) endonuclease	APEX1	1863.78	14852.8	37480.7	38152.6	30520.9	200494	149792	175075	351322	262039	745461	421831	481771	950009	569502	477528	308290	360566	410923	249694	112103	490361	354855	219349	74095.4	172033	268707	256773	324131	50833.2	74987.7	19471.8	331206	327177	112630	95552.8	78475.5	124824	141688	184695	107577	127461	120573	137593	93077.9	121397	72077	301002	50511.8	45282.2	68498.8	82749.7	81915.1	23568	24239.3	15571.2	12528.4	48597.4	13747.5		0	44788	45220.3	116542	0	38870.8	275711	108736	224089	273066	644631	1.06783e+06	1.67203e+06	1.42381e+06	746029	889731	437475	422030	273848	436089	69401.3	153012	182702	212392	302364	70819.6	69216.4	55693.5	25730.7	262917	104421	69270.8	302596	190486	59291.5	49529.9	39768.3	313159	116841	259393	317615	28284.1	78425.5	257440	283628	175043	100579	119961	166101	53043.2	81393	22311.1	11155.5	0	45071.9	21773.2	34432.4	14938.3	5128.58	1.67203e+06	DNA-(apurinic or apyrimidinic site) endonuclease	APEX1	0.00111468	0.00888314	0.0224163	0.0228182	0.0182539	0.119911	0.0895872	0.104708	0.210117	0.156719	0.445843	0.252288	0.288136	0.568179	0.340606	0.285599	0.184381	0.215646	0.245763	0.149336	0.0670463	0.293274	0.212231	0.131188	0.0443147	0.102889	0.160708	0.15357	0.193855	0.0304021	0.0448484	0.0116456	0.198086	0.195677	0.0673614	0.0571479	0.0469344	0.0746544	0.0847405	0.110462	0.0643396	0.0762318	0.0721122	0.082291	0.0556677	0.0726048	0.0431076	0.180022	0.0302099	0.0270823	0.0409676	0.0494907	0.0489915	0.0140955	0.014497	0.00931275	0.00749296	0.029065	0.00822208		0	0.0267867	0.0270452	0.0697014	0	0.0232477	0.164896	0.0650325	0.134023	0.163314	0.385539	0.638646	1	0.851546	0.446183	0.532128	0.261644	0.252406	0.163782	0.260814	0.0415073	0.0915128	0.10927	0.127027	0.180837	0.0423556	0.0413967	0.033309	0.0153889	0.157245	0.0624516	0.0414292	0.180976	0.113925	0.0354609	0.0296227	0.0237845	0.187293	0.0698799	0.155137	0.189958	0.016916	0.0469045	0.153969	0.169632	0.104689	0.0601542	0.0717459	0.099341	0.0317239	0.0486792	0.0133437	0.00667187	0	0.0269565	0.0130221	0.0205932	0.00893428	0.00306728	Mitochondrion;	TRUE	1.22693	0.992754
2331	1217	P11169	sp|P11169|GTR3_HUMAN Solute carrier family 2, facilitated glucose transporter member 3 OS=Homo sapiens OX=9606 GN=SLC2A3 PE=1 SV=1;sp|Q8TDB8-4|GTR14_HUMAN Isoform 4 of Solute carrier family 2, facilitated glucose transporter member 14 OS=Homo sapiens OX=96		53.924	Solute carrier family 2, facilitated glucose transporter member 3	SLC2A3	0	0	0	0	0	46695.7	77866	0	263060	0	0	624151	2.94563e+06	2.85744e+06	2.13543e+06	825424	121849	43673.3	0	119140	159023	0	0	0	18052	0	0	0	0	0	0	8637.67	0	0	48736.8	167475	286213	510954	20666.3	0	0	0	0	348818	697636	0	104175	0	11647.7	0	0	0	0	0	0	0	0	0	0		0	0	0	0	48024.9	77036.6	268370	184477	153743	0	0	155277	1.14757e+06	3.59527e+06	3.15173e+06	481585	212985	0	0	0	0	19365.2	9682.62	0	0	0	47123.2	0	0	0	84066.1	0	0	0	160772	192109	223446	396093	0	486597	0	303605	0	237828	42679.3	0	84967.5	0	71929.9	42251.9	0	22926.4	18555.4	14184.3	0	0	0	28997.4	61505	3.59527e+06	Solute carrier family 2, facilitated glucose transporter member 3	SLC2A3	0	0	0	0	0	0.0129881	0.0216579	0	0.0731683	0	0	0.173603	0.819305	0.794777	0.593955	0.229586	0.0338914	0.0121474	0	0.0331379	0.0442312	0	0	0	0.00502103	0	0	0	0	0	0	0.00240251	0	0	0.0135558	0.046582	0.0796082	0.142118	0.00574819	0	0	0	0	0.0970212	0.194042	0	0.0289755	0	0.00323972	0	0	0	0	0	0	0	0	0	0		0	0	0	0	0.0133578	0.0214272	0.0746453	0.051311	0.0427626	0	0	0.0431893	0.319189	1	0.87663	0.133949	0.0592402	0	0	0	0	0.0053863	0.00269315	0	0	0	0.013107	0	0	0	0.0233824	0	0	0	0.0447175	0.0534337	0.0621499	0.11017	0	0.135344	0	0.0844456	0	0.0661502	0.0118709	0	0.0236331	0	0.0200068	0.0117521	0	0.00637683	0.00516105	0.00394527	0	0	0	0.00806541	0.0171072	Cell membrane;Perikaryon;Cell projection;	TRUE	0.987598	0.835127
2320	1218	P04181	sp|P04181|OAT_HUMAN Ornithine aminotransferase, mitochondrial OS=Homo sapiens OX=9606 GN=OAT PE=1 SV=1		48.534	Ornithine aminotransferase, mitochondrial	OAT	13962.9	51203.8	43565.9	77625.4	524786	42280.3	242980	1.72446e+06	1.01748e+07	2.79934e+07	9.13827e+07	1.61219e+08	5.95462e+08	1.4509e+09	4.25731e+08	8.23143e+07	1.93817e+07	7.89537e+06	3.86274e+06	2.32251e+06	1.51997e+06	1.13008e+06	968660	807243	429749	1.87583e+06	811836	903661	598806	251784	126466	106848	185839	75632.6	50486.8	116789	183092	194966	74269.8	52114.2	146042	189124	148714	151240	107197	114383	139900	191779	43917.2	107236	19722.6	20290	67851.3	20923.7	10128.5	19156.6	28045.7	4047.36	11390.1		4388.53	36458.8	32958.6	81611.2	144562	162359	572566	523059	5.0098e+06	2.1706e+07	8.52454e+07	1.5211e+08	6.72716e+08	1.20609e+09	3.07267e+08	8.78201e+07	2.67217e+07	1.07882e+07	4.17897e+06	2.54716e+06	1.6491e+06	1.41684e+06	1.14751e+06	878168	412935	1.55728e+06	1.01776e+06	889911	525357	355177	222360	240259	290866	251841	73586.4	107342	141097	84262.2	174693	137690	199983	209136	268049	237426	392500	143853	185559	88823.3	52664.6	31009.1	54187	60165	34623.1	42766.1	16244.1	32979.4	59292.5	41234.5	28007.7	1.4509e+09	Ornithine aminotransferase, mitochondrial	OAT	9.62364e-06	3.52912e-05	3.00269e-05	5.35017e-05	0.000361698	2.91408e-05	0.000167469	0.00118855	0.00701277	0.0192938	0.0629836	0.111117	0.41041	1	0.293426	0.0567335	0.0133584	0.00544172	0.00266232	0.00160075	0.00104761	0.000778883	0.000667629	0.000556376	0.000296196	0.00129288	0.000559541	0.00062283	0.000412714	0.000173537	8.71638e-05	7.36431e-05	0.000128086	5.21283e-05	3.4797e-05	8.04947e-05	0.000126192	0.000134376	5.1189e-05	3.59187e-05	0.000100656	0.00013035	0.000102498	0.000104239	7.38836e-05	7.88363e-05	9.6423e-05	0.00013218	3.0269e-05	7.39099e-05	1.35934e-05	1.39844e-05	4.67651e-05	1.44213e-05	6.98084e-06	1.32033e-05	1.93299e-05	2.78956e-06	7.85041e-06		3.0247e-06	2.51285e-05	2.2716e-05	5.62488e-05	9.96363e-05	0.000111903	0.00039463	0.000360508	0.0034529	0.0149604	0.0587537	0.104838	0.463656	0.831272	0.211777	0.0605282	0.0184174	0.00743554	0.00288027	0.00175558	0.00113661	0.00097653	0.000790894	0.000605259	0.000284607	0.00107332	0.000701473	0.000613353	0.000362092	0.000244799	0.000153257	0.000165593	0.000200474	0.000173576	5.07179e-05	7.39833e-05	9.72486e-05	5.8076e-05	0.000120404	9.48999e-05	0.000137834	0.000144143	0.000184748	0.000163641	0.000270523	9.9148e-05	0.000127893	6.12197e-05	3.6298e-05	2.13724e-05	3.73473e-05	4.14675e-05	2.38633e-05	2.94756e-05	1.11959e-05	2.27304e-05	4.08661e-05	2.842e-05	1.93037e-05	Mitochondrion matrix;	TRUE	0.897626	1.05078
2361	1219	Q10713	sp|Q10713|MPPA_HUMAN Mitochondrial-processing peptidase subunit alpha OS=Homo sapiens OX=9606 GN=PMPCA PE=1 SV=2;sp|Q10713-2|MPPA_HUMAN Isoform 2 of Mitochondrial-processing peptidase subunit alpha OS=Homo sapiens OX=9606 GN=PMPCA		58.252	Mitochondrial-processing peptidase subunit alpha	PMPCA	91154.1	17058	81973.9	42192.4	192251	420979	4.45193e+06	7.34434e+06	1.33587e+07	2.97466e+07	7.89264e+07	1.42719e+08	2.03876e+08	2.97957e+08	2.16723e+08	8.5226e+07	2.70531e+07	1.38377e+07	6.20014e+06	5.29203e+06	5.04372e+06	5.06192e+06	4.6919e+06	4.32188e+06	1.97747e+06	2.051e+06	1.22192e+06	817410	646010	450380	305321	284600	146430	123630	228285	197014	165743	152060	84116.7	127778	149436	398928	256145	508028	906312	72792.9	98581.9	447911	377719	35793.1	26244.7	16809.1	51364.7	27511.3	13341.2	17379.3	4381.6	8597.76	17073.6		18280.6	31202.4	10777.8	113215	130341	275556	2.49834e+06	7.99416e+06	1.0563e+07	2.6366e+07	6.24438e+07	1.43481e+08	1.80631e+08	2.5874e+08	1.78019e+08	7.88739e+07	3.25753e+07	1.57277e+07	8.1228e+06	6.32236e+06	5.72929e+06	6.10255e+06	5.57054e+06	5.03853e+06	2.78223e+06	2.13976e+06	1.67111e+06	767807	770244	310646	377750	321887	199173	320222	243757	146426	49096.1	148029	95345.5	310322	113305	81597.9	51627.8	94284.5	75688	147753	108512	316885	85072.3	34032.5	24054.8	27930.1	70314.3	103086	35625.3	42879	60657	21021.1	35648.5	2.97957e+08	Mitochondrial-processing peptidase subunit alpha	PMPCA	0.000305931	5.72499e-05	0.00027512	0.000141606	0.000645233	0.00141289	0.0149415	0.024649	0.0448343	0.0998351	0.264892	0.478994	0.684247	1	0.727362	0.286035	0.0907955	0.046442	0.0208089	0.0177611	0.0169277	0.0169888	0.0157469	0.0145051	0.00663675	0.00688354	0.00410099	0.00274338	0.00216813	0.00151156	0.00102472	0.000955171	0.000491446	0.000414925	0.000766168	0.000661217	0.000556266	0.000510342	0.000282312	0.000428848	0.000501536	0.00133888	0.00085967	0.00170504	0.00304175	0.000244307	0.00033086	0.00150328	0.0012677	0.000120129	8.80821e-05	5.64147e-05	0.00017239	9.23332e-05	4.47757e-05	5.83283e-05	1.47055e-05	2.88557e-05	5.73023e-05		6.13533e-05	0.000104721	3.61723e-05	0.000379971	0.000437449	0.000924818	0.0083849	0.0268299	0.0354513	0.0884893	0.209573	0.48155	0.606232	0.868382	0.597467	0.264716	0.109329	0.0527851	0.0272617	0.021219	0.0192286	0.0204813	0.0186958	0.0169103	0.00933768	0.00718144	0.00560857	0.00257691	0.00258509	0.00104259	0.0012678	0.00108032	0.000668462	0.00107473	0.000818094	0.000491435	0.000164776	0.000496815	0.000319998	0.0010415	0.000380274	0.000273858	0.000173273	0.000316437	0.000254023	0.000495889	0.000364188	0.00106353	0.000285519	0.000114219	8.07324e-05	9.37387e-05	0.000235988	0.000345975	0.000119565	0.00014391	0.000203576	7.05509e-05	0.000119643	Mitochondrion matrix;Mitochondrion inner membrane;	TRUE	0.898406	1.03272
2388	1220	Q5JTZ9	sp|Q5JTZ9|SYAM_HUMAN Alanine--tRNA ligase, mitochondrial OS=Homo sapiens OX=9606 GN=AARS2 PE=1 SV=1		107.34	Alanine--tRNA ligase, mitochondrial	AARS2	7981.36	2223.76	26713.7	25984.6	229305	162532	992316	832787	729605	996275	2.69138e+06	2.24741e+07	9.73544e+07	9.22607e+07	5.38785e+07	2.38301e+07	1.32882e+07	7.75886e+06	5.68619e+06	3.21964e+06	5.68371e+06	5.24817e+06	3.99154e+06	2.73491e+06	1.34815e+06	1.16931e+06	1.13939e+06	1.07912e+06	725603	519072	422977	579953	328589	141421	165864	268410	370956	337929	145347	217053	227367	72517.8	158584	147084	166582	145447	74869.4	74753.8	46851.3	44810.9	40161	10791.5	55258.9	11756.3	10191.1	11816.4	12293.5	3344.79	0		13472.3	10976.2	11677	35116	70328.2	134837	775778	663011	664374	1.0617e+06	2.71427e+06	2.0182e+07	8.99095e+07	7.75364e+07	4.47364e+07	1.768e+07	8.83653e+06	5.70776e+06	4.77647e+06	4.48931e+06	5.0317e+06	5.27489e+06	4.09638e+06	2.91787e+06	1.84447e+06	1.36414e+06	1.25197e+06	987532	800825	574549	465413	549476	292425	75774.4	198173	304683	411192	350306	158559	167534	118854	160010	33453.4	199121	365006	237172	195784	53021.7	75121.8	54813.3	83123.7	38713.4	24684.3	35224.1	42978.8	16797.5	37103	27209.2	14088.4	9.73544e+07	Alanine--tRNA ligase, mitochondrial	AARS2	8.19825e-05	2.28419e-05	0.000274396	0.000266907	0.00235536	0.00166948	0.0101928	0.00855417	0.00749432	0.0102335	0.0276451	0.230849	1	0.947679	0.553426	0.244777	0.136493	0.0796971	0.0584071	0.0330713	0.0583816	0.0539078	0.041	0.0280923	0.0138479	0.0120109	0.0117035	0.0110844	0.00745321	0.00533178	0.00434471	0.00595713	0.00337518	0.00145264	0.00170371	0.00275704	0.00381037	0.00347112	0.00149296	0.00222951	0.00233546	0.000744885	0.00162893	0.00151081	0.00171109	0.00149399	0.000769039	0.000767852	0.000481245	0.000460287	0.000412523	0.000110848	0.000567606	0.000120758	0.00010468	0.000121375	0.000126276	3.43569e-05	0		0.000138384	0.000112744	0.000119943	0.000360703	0.000722394	0.00138501	0.00796859	0.00681028	0.00682428	0.0109055	0.0278803	0.207304	0.923527	0.796435	0.459521	0.181605	0.0907667	0.0586287	0.0490627	0.046113	0.0516843	0.0541823	0.042077	0.0299717	0.018946	0.0140121	0.0128599	0.0101437	0.00822587	0.00590163	0.00478061	0.00564408	0.00300372	0.000778335	0.00203558	0.00312962	0.00422366	0.00359826	0.00162868	0.00172087	0.00122084	0.00164358	0.000343625	0.00204532	0.00374925	0.00243617	0.00201104	0.000544626	0.000771632	0.000563028	0.000853825	0.000397654	0.000253551	0.000361813	0.000441467	0.00017254	0.000381113	0.000279486	0.000144713	Mitochondrion;	TRUE	0.869712	0.837432
2387	1221	Q9NUB1	sp|Q9NUB1|ACS2L_HUMAN Acetyl-coenzyme A synthetase 2-like, mitochondrial OS=Homo sapiens OX=9606 GN=ACSS1 PE=1 SV=2;sp|Q9NUB1-2|ACS2L_HUMAN Isoform 2 of Acetyl-coenzyme A synthetase 2-like, mitochondrial OS=Homo sapiens OX=9606 GN=ACSS1;sp|Q9NUB1-4|ACS2L_H		74.856	Acetyl-coenzyme A synthetase 2-like, mitochondrial	ACSS1	0	0	36091.9	0	82467.8	25049.5	131035	448597	1.86542e+06	4.75202e+06	6.08443e+06	1.1911e+07	2.73096e+07	3.25663e+07	1.48816e+07	4.83998e+06	1.68415e+06	666940	197769	131193	126635	95934.6	96951.8	97969	51012.2	220437	372366	224749	54970.9	103569	94495.8	57814.1	47366.5	72127.3	14580.8	23844	33107.2	27285.2	387386	726393	311012	75086.8	37133.5	57628.8	40623.6	281120	17481.8	9019.01	6512.43	11759	8499.08	37834	14170.3	20501.5	8200.99	20320.6	10448.7	22884.4	8471.95		76149.4	5097.38	1503.31	241801	110595	39596.6	163792	229634	1.48234e+06	4.6491e+06	3.84372e+06	1.10523e+07	2.58034e+07	2.29031e+07	1.0635e+07	3.49728e+06	1.35924e+06	577161	284870	185341	35500.3	28337.1	34766.2	41195.3	67626.7	293752	761001	506439	284688	685648	176302	53450.7	53227.7	142032	20918.8	32452.9	43987	24378.8	218402	552609	776854	72522	123104	223600	57051.3	352810	79900	74506.4	96913.4	11937.3	18016.5	37027.2	19775.7	3716.54	5282.21	10735.7	7836.75	8755.68	0	3.25663e+07	Acetyl-coenzyme A synthetase 2-like, mitochondrial	ACSS1	0	0	0.00110826	0	0.0025323	0.000769184	0.00402362	0.0137749	0.0572806	0.145918	0.186832	0.365746	0.838586	1	0.456962	0.148619	0.0517145	0.0204794	0.0060728	0.00402848	0.00388851	0.00294582	0.00297706	0.00300829	0.00156641	0.00676885	0.0114341	0.00690128	0.00168797	0.00318025	0.00290164	0.00177527	0.00145446	0.00221478	0.000447725	0.000732168	0.00101661	0.000837836	0.0118953	0.022305	0.00955011	0.00230566	0.00114024	0.00176958	0.00124741	0.00863225	0.000536806	0.000276943	0.000199974	0.000361078	0.000260978	0.00116175	0.000435122	0.000629532	0.000251824	0.000623975	0.000320845	0.000702701	0.000260145		0.00233829	0.000156523	4.61614e-05	0.00742489	0.00339598	0.00121588	0.00502948	0.00705126	0.0455176	0.142758	0.118027	0.339377	0.792336	0.703277	0.326566	0.107389	0.0417377	0.0177226	0.0087474	0.00569117	0.00109009	0.000870136	0.00106755	0.00126497	0.00207658	0.00902012	0.0233677	0.015551	0.00874179	0.0210539	0.00541362	0.00164129	0.00163444	0.00436133	0.000642344	0.000996517	0.00135069	0.00074859	0.00670636	0.0169687	0.0238545	0.0022269	0.00378009	0.00686599	0.00175185	0.0108336	0.00245346	0.00228784	0.00297588	0.000366552	0.000553224	0.00113698	0.000607245	0.000114122	0.000162198	0.000329655	0.00024064	0.000268857	0	Mitochondrion matrix;	TRUE	0.835613	0.876435
2390	1222	Q9NX18	sp|Q9NX18|SDHF2_HUMAN Succinate dehydrogenase assembly factor 2, mitochondrial OS=Homo sapiens OX=9606 GN=SDHAF2 PE=1 SV=1		19.599	Succinate dehydrogenase assembly factor 2, mitochondrial	SDHAF2	0	74073.1	157403	84178.2	152839	173254	1.7139e+06	2.15561e+06	984087	426509	893162	4.03855e+06	1.13668e+07	1.03876e+07	4.37518e+06	1.9821e+06	407939	146230	261293	103204	0	85011.4	49531.8	14052.2	0	48233.1	0	299021	800.527	13232.7	13004.3	0	0	6.53355e+06	0	16019	32038	49073.3	28818.3	32065.5	23953.7	195841	139718	136057	132396	83980.8	12017.8	0	0	22083.6	0	30999.4	0	17253.5	0	0	6526.99	0	0		0	105020	53346	94906.4	53358.4	151947	900947	2.5268e+06	1.50264e+06	1.3627e+06	1.09339e+06	4.27546e+06	1.09414e+07	8.40494e+06	4.31985e+06	441601	242159	346345	142905	177993	36974.5	0	167546	335091	0	148312	0	0	0	225414	205676	50388.4	0	0	0	0	0	112897	43772	25027.8	0	0	35436.8	155962	127601	0	0	0	0	10208.2	0	0	0	0	0	0	0	0	22142.6	1.13668e+07	Succinate dehydrogenase assembly factor 2, mitochondrial	SDHAF2	0	0.00651664	0.0138476	0.00740564	0.0134461	0.0152421	0.150782	0.189642	0.0865758	0.0375225	0.0785766	0.355294	1	0.913856	0.38491	0.174377	0.0358887	0.0128647	0.0229874	0.00907945	0	0.00747894	0.0043576	0.00123625	0	0.00424334	0	0.0263066	7.0427e-05	0.00116416	0.00114406	0	0	0.574794	0	0.00140928	0.00281856	0.00431726	0.00253531	0.00282099	0.00210734	0.0172292	0.0122918	0.0119697	0.0116477	0.00738827	0.00105727	0	0	0.00194282	0	0.0027272	0	0.00151789	0	0	0.000574217	0	0		0	0.00923925	0.00469315	0.00834946	0.00469425	0.0133676	0.0792615	0.222297	0.132196	0.119885	0.0961916	0.376137	0.962576	0.739431	0.380042	0.0388502	0.0213041	0.03047	0.0125722	0.0156591	0.00325286	0	0.01474	0.0294799	0	0.0130479	0	0	0	0.019831	0.0180945	0.00443295	0	0	0	0	0	0.0099322	0.00385088	0.00220184	0	0	0.00311758	0.0137208	0.0112258	0	0	0	0	0.000898078	0	0	0	0	0	0	0	0	0.00194801	Mitochondrion matrix;	TRUE	0.80945	1.13727
2358	1223	Q6L8Q7	sp|Q6L8Q7|PDE12_HUMAN 2,5-phosphodiesterase 12 OS=Homo sapiens OX=9606 GN=PDE12 PE=1 SV=2;sp|Q6L8Q7-2|PDE12_HUMAN Isoform 2 of 2,5-phosphodiesterase 12 OS=Homo sapiens OX=9606 GN=PDE12		67.351	2',5'-phosphodiesterase 12	PDE12	0	941697	1.64083e+06	1.20053e+06	3.22156e+06	5.11268e+06	334138	465278	684058	1.16064e+06	2.34114e+06	5.30707e+06	1.31881e+07	1.12514e+07	1.44432e+07	1.01179e+07	5.78248e+06	5.334e+06	4.15701e+06	1.89132e+06	1.76406e+06	1.23489e+06	1.54768e+06	1.86046e+06	1.87412e+06	1.2766e+06	946831	524427	948009	357499	450217	473363	205211	918857	422679	385866	349052	153157	325489	425223	737116	74449.3	144357	135319	70932.3	97875.4	194924	212051	111787	107520	133790	130516	169279	73828.1	45435.2	30632.8	39045.6	21086.4	45653.3		0	643894	1.80193e+06	1.25115e+06	4.82276e+06	4.43527e+06	306777	448185	804981	1.20429e+06	2.32806e+06	5.08636e+06	1.14191e+07	1.5465e+07	1.22736e+07	7.85411e+06	5.90105e+06	3.68562e+06	3.26239e+06	1.743e+06	1.20725e+06	970992	1.11479e+06	1.2586e+06	1.73629e+06	1.31204e+06	1.22675e+06	454075	322980	255917	304521	244514	126300	897918	526423	326012	125601	147103	174058	462060	970137	145212	116037	419880	693730	638766	365152	294467	114755	161081	363341	144379	62101.4	57336.8	51243.7	214834	142373	100819	23971.2	1.5465e+07	2',5'-phosphodiesterase 12	PDE12	0	0.0608921	0.106099	0.0776286	0.208313	0.330597	0.0216061	0.0300859	0.0442326	0.0750492	0.151383	0.343166	0.852767	0.727541	0.933926	0.654242	0.373908	0.344907	0.268801	0.122297	0.114068	0.0798509	0.100076	0.120301	0.121185	0.0825477	0.0612241	0.0339106	0.0613003	0.0231167	0.029112	0.0306087	0.0132694	0.0594153	0.0273313	0.0249509	0.0225704	0.00990345	0.0210468	0.0274958	0.0476635	0.00481405	0.00933446	0.00875001	0.00458663	0.00632883	0.0126042	0.0137117	0.00722839	0.00695244	0.00865117	0.00843941	0.010946	0.00477388	0.00293794	0.00198078	0.00252477	0.00136349	0.00295204		0	0.0416355	0.116517	0.080902	0.31185	0.286794	0.0198369	0.0289806	0.0520517	0.0778718	0.150537	0.328895	0.738385	1	0.793634	0.507863	0.381574	0.23832	0.210953	0.112706	0.078063	0.0627864	0.072085	0.0813836	0.112272	0.0848395	0.0793245	0.0293615	0.0208846	0.0165481	0.0196909	0.0158108	0.00816685	0.0580613	0.0340396	0.0210806	0.00812164	0.009512	0.0112549	0.0298777	0.0627311	0.00938975	0.00750319	0.0271503	0.044858	0.0413039	0.0236115	0.0190408	0.00742031	0.0104158	0.0234944	0.00933588	0.00401561	0.00370752	0.00331353	0.0138916	0.00920615	0.00651917	0.00155003	Mitochondrion matrix;	TRUE	0.958233	0.853221
2345	1224	O75915	sp|O75915|PRAF3_HUMAN PRA1 family protein 3 OS=Homo sapiens OX=9606 GN=ARL6IP5 PE=1 SV=1		21.614	PRA1 family protein 3	ARL6IP5	37109.9	360738	89330.6	575400	1.73461e+06	4.25516e+06	1.79442e+07	2.3126e+07	5.03452e+07	4.37445e+07	5.24351e+07	5.29151e+07	7.36832e+07	1.06876e+08	4.64059e+07	3.75976e+07	2.03195e+07	1.40702e+07	7.24783e+06	8.05828e+06	3.51347e+06	2.46277e+06	2.20231e+06	1.94186e+06	1.49906e+06	2.51955e+06	2.06976e+06	1.69406e+06	1.02005e+06	2.18595e+06	1.21735e+06	2.5373e+06	2.37389e+06	975107	963781	1.28447e+06	1.60516e+06	772708	1.67192e+06	1.42027e+06	596307	662703	654258	562363	591054	638665	1.00857e+06	1.04552e+06	774673	208677	284738	303245	472619	183994	96317.5	104902	94918.6	182919	59096		0	291441	0	96147.9	1.47078e+06	9.47235e+06	1.9059e+07	1.8114e+07	3.3454e+07	2.26762e+07	2.35084e+07	3.28898e+07	5.87086e+07	9.27892e+07	3.37713e+07	1.91725e+07	1.78484e+07	1.06725e+07	4.49957e+06	4.66147e+06	6.21301e+06	3.7633e+06	3.88561e+06	4.00793e+06	1.01262e+06	1.00035e+06	1.35776e+06	1.86502e+06	2.4635e+06	2.20132e+06	1.75409e+06	2.23725e+06	2.34224e+06	675126	1.86864e+06	1.50003e+06	1.13142e+06	1.3734e+06	1.82001e+06	722651	1.48645e+06	969467	713629	501521	595883	683869	482707	479686	366556	221855	280790	454423	283307	162596	1.81336e+06	1.95773e+06	59999.5	61895.1	511482	1.06876e+08	PRA1 family protein 3	ARL6IP5	0.000347223	0.00337529	0.000835833	0.0053838	0.0162301	0.0398139	0.167897	0.216381	0.471061	0.4093	0.490615	0.495107	0.689425	1	0.434202	0.351786	0.190122	0.13165	0.0678152	0.0753982	0.0328742	0.0230432	0.0206062	0.0181692	0.0140261	0.0235744	0.0193659	0.0158507	0.0095442	0.0204531	0.0113903	0.0237405	0.0222116	0.0091237	0.00901773	0.0120183	0.0150189	0.00722993	0.0156436	0.013289	0.00557942	0.00620066	0.00612164	0.00526182	0.00553027	0.00597574	0.00943681	0.00978257	0.00724832	0.00195251	0.00266419	0.00283735	0.00442211	0.00172156	0.000901206	0.000981525	0.000888117	0.0017115	0.000552939		0	0.00272691	0	0.000899619	0.0137615	0.0886291	0.178328	0.169486	0.313016	0.212172	0.21996	0.307738	0.549314	0.868193	0.315985	0.17939	0.167001	0.0998584	0.0421007	0.0436156	0.0581327	0.0352117	0.0363562	0.0375007	0.0094747	0.00935993	0.012704	0.0174503	0.02305	0.0205969	0.0164124	0.0209331	0.0219155	0.00631689	0.0174841	0.0140352	0.0105863	0.0128504	0.0170291	0.00676157	0.0139081	0.00907093	0.00667715	0.00469254	0.00557545	0.0063987	0.00451651	0.00448824	0.00342972	0.00207581	0.00262724	0.00425187	0.0026508	0.00152135	0.0169669	0.0183178	0.000561392	0.000579128	0.00478574	Endoplasmic reticulum membrane;Cell membrane;Cytoplasm;Cytoplasm, cytoskeleton;	TRUE	0.751747	0.884908
2349	1225	P27144	sp|P27144|KAD4_HUMAN Adenylate kinase 4, mitochondrial OS=Homo sapiens OX=9606 GN=AK4 PE=1 SV=1		25.268	Adenylate kinase 4, mitochondrial	AK4	0	34444.6	140138	693903	1.78651e+06	1.60531e+07	4.20961e+07	3.72314e+07	3.01679e+07	3.63073e+07	6.14063e+07	5.68309e+07	8.15511e+07	6.21444e+07	5.63322e+07	3.33102e+07	1.69257e+07	1.2437e+07	8.93211e+06	4.5518e+06	3.55145e+06	2.26777e+06	2.67299e+06	3.07822e+06	1.60241e+06	1.08302e+07	1.80311e+06	712173	948600	1.13603e+06	723743	574325	222712	344686	345981	346421	346861	247155	189103	195913	171712	0	0	16551.5	82387.2	30515.8	56292.1	0	11399.7	6654.14	12932.7	21141.8	17609.7	7803.38	0	890.642	4692.08	0	6844.94		0	24497.8	160768	1.11441e+06	3.22984e+06	1.29108e+07	3.87186e+07	2.97145e+07	2.55446e+07	2.81645e+07	4.44202e+07	5.36507e+07	8.49912e+07	7.18725e+07	5.50522e+07	2.55519e+07	1.90658e+07	1.16258e+07	7.47216e+06	5.87198e+06	3.62706e+06	3.36877e+06	3.15087e+06	2.93298e+06	2.17107e+06	1.04452e+07	2.3774e+06	939777	1.16734e+06	746050	459980	615719	235738	270560	177680	202676	227673	147160	257674	149101	244024	38672.1	18711.5	109867	93555.3	398761	71180.1	34653.8	0	51967.9	0	0	15659.4	31318.9	3886.09	0	6071.04	15082.3	27261.9	8.49912e+07	Adenylate kinase 4, mitochondrial	AK4	0	0.000405272	0.00164886	0.00816441	0.02102	0.188879	0.495299	0.438062	0.354953	0.427188	0.722501	0.668668	0.959523	0.731185	0.6628	0.391925	0.199146	0.146332	0.105094	0.0535561	0.0417861	0.0266824	0.0314502	0.036218	0.0188538	0.127428	0.0212152	0.00837937	0.0111612	0.0133664	0.00851551	0.00675746	0.00262041	0.00405554	0.00407079	0.00407597	0.00408114	0.002908	0.00222497	0.0023051	0.00202034	0	0	0.000194743	0.000969361	0.000359046	0.000662328	0	0.000134128	7.8292e-05	0.000152165	0.000248753	0.000207195	9.1814e-05	0	1.04792e-05	5.52067e-05	0	8.0537e-05		0	0.000288239	0.00189158	0.0131121	0.038002	0.151907	0.45556	0.349619	0.300556	0.331381	0.522644	0.631249	1	0.845646	0.64774	0.300641	0.224327	0.136789	0.0879168	0.0690892	0.0426757	0.0396366	0.0370729	0.0345092	0.0255446	0.122898	0.0279723	0.0110573	0.0137348	0.00877797	0.00541208	0.0072445	0.00277367	0.00318338	0.00209057	0.00238467	0.00267878	0.00173147	0.00303177	0.00175432	0.00287117	0.000455013	0.000220158	0.00129269	0.00110076	0.00469179	0.000837499	0.000407734	0	0.00061145	0	0	0.000184248	0.000368495	4.57234e-05	0	7.14314e-05	0.000177457	0.000320761	Mitochondrion matrix;	TRUE	0.935557	0.826348
2352	1226	Q9H3K2	sp|Q9H3K2|GHITM_HUMAN Growth hormone-inducible transmembrane protein OS=Homo sapiens OX=9606 GN=GHITM PE=1 SV=2		37.205	Growth hormone-inducible transmembrane protein	GHITM	0	0	0	180493	437728	7.31141e+06	1.64527e+07	1.71406e+07	2.98983e+07	3.82357e+07	6.34975e+07	5.38161e+07	4.07423e+07	3.98789e+07	6.11544e+07	1.4153e+07	8.63692e+06	7.78904e+06	9.54361e+06	4.27025e+06	2.77709e+06	2.36871e+06	2.77015e+06	3.1716e+06	2.24854e+06	3.88425e+06	4.95162e+06	2.92792e+06	2.81238e+06	2.86533e+06	2.5179e+06	2.84579e+06	3.00206e+06	2.56835e+06	3.08404e+06	2.80738e+06	2.53073e+06	2.10683e+06	2.41874e+06	1.10259e+07	1.19891e+07	5.61295e+06	4.0189e+06	3.16265e+06	3.99403e+06	2.92019e+06	2.29597e+06	2.25868e+06	469475	589114	356413	221020	236156	130674	54674.5	58902.3	50796	45380.5	32124.2		0	25501.5	33312.1	10115	53551.2	2.20815e+06	6.4204e+06	1.42289e+07	2.11691e+07	3.60703e+07	3.50135e+07	3.5885e+07	3.7248e+07	8.04714e+07	6.74666e+07	8.58289e+06	7.2143e+06	5.23135e+06	7.08462e+06	2.28199e+06	2.99253e+06	2.80638e+06	2.69685e+06	2.58733e+06	2.38775e+06	3.57359e+06	4.20986e+06	3.26307e+06	3.05914e+06	3.14419e+06	2.46706e+06	3.25791e+06	2.62821e+06	2.15435e+06	2.82152e+06	2.41812e+06	2.01472e+06	1.39135e+06	2.2077e+06	9.56356e+06	1.3988e+07	7.12155e+06	6.66292e+06	4.85022e+06	4.75143e+06	2.84671e+06	3.10898e+06	1.89475e+06	1.14975e+06	610637	406538	383402	320424	309982	180644	182301	110915	61159.5	53789.6	8.04714e+07	Growth hormone-inducible transmembrane protein	GHITM	0	0	0	0.00224295	0.00543954	0.0908572	0.204454	0.213002	0.37154	0.475147	0.789069	0.668761	0.506296	0.495567	0.759953	0.175876	0.107329	0.0967927	0.118596	0.0530654	0.0345102	0.0294354	0.0344241	0.0394127	0.0279421	0.0482687	0.0615327	0.0363847	0.0349488	0.0356068	0.0312894	0.035364	0.0373059	0.0319163	0.0383246	0.0348867	0.0314488	0.0261811	0.0300571	0.137016	0.148986	0.0697508	0.049942	0.0393016	0.0496329	0.0362885	0.0285316	0.0280681	0.00583406	0.00732079	0.00442907	0.00274656	0.00293466	0.00162386	0.000679428	0.000731966	0.00063123	0.000563933	0.0003992		0	0.000316902	0.000413962	0.000125697	0.000665469	0.0274402	0.0797849	0.17682	0.263063	0.448238	0.435105	0.445935	0.462873	1	0.838393	0.106658	0.0896505	0.0650088	0.088039	0.0283578	0.0371876	0.0348743	0.0335132	0.0321521	0.029672	0.0444082	0.0523149	0.0405494	0.0380152	0.0390722	0.0306576	0.0404853	0.0326602	0.0267716	0.0350624	0.0300494	0.0250365	0.0172899	0.0274346	0.118844	0.173826	0.088498	0.0827986	0.0602726	0.059045	0.0353754	0.0386346	0.0235456	0.0142877	0.00758825	0.00505196	0.00476445	0.00398184	0.00385208	0.00224483	0.00226542	0.00137831	0.000760015	0.000668432	Mitochondrion inner membrane;	TRUE	0.925393	0.932732
2353	1227	Q9NR77	sp|Q9NR77|PXMP2_HUMAN Peroxisomal membrane protein 2 OS=Homo sapiens OX=9606 GN=PXMP2 PE=1 SV=3		22.252	Peroxisomal membrane protein 2	PXMP2	0	0	0	0	466026	3.31832e+06	5.71425e+06	6.04762e+06	7.73909e+06	9.15289e+06	1.07078e+07	1.3055e+07	1.37319e+07	1.38844e+07	1.38613e+07	2.15408e+06	949309	517962	208551	99199.7	105737	97005.1	138940	180875	0	20923.3	0	314052	61660	76143.3	470761	352445	340794	0	213596	284106	354617	294416	292250	260062	191248	338259	374672	493361	633252	357392	247287	278745	175403	105677	122582	91212.8	105865	56668	33964.3	26743.2	22307.5	0	47470		0	0	0	0	620855	2.98886e+06	5.25261e+06	4.66088e+06	6.51705e+06	7.39818e+06	5.71364e+06	5.9465e+06	8.29121e+06	1.90662e+07	1.8599e+07	3.09743e+06	1.03411e+06	441395	425086	294534	403362	247356	258209	269063	93145.1	0	0	0	270549	302572	459532	449685	284296	0	184509	189859	195210	383861	179001	318771	126186	224806	295658	152169	149175	638326	271879	228683	58743.4	221536	86094.2	163442	125823	99229.5	76181.9	80619.4	0	16643.1	41455.4	1.90662e+07	Peroxisomal membrane protein 2	PXMP2	0	0	0	0	0.0244425	0.174042	0.299705	0.31719	0.405905	0.480057	0.561612	0.684717	0.720218	0.728221	0.727005	0.112979	0.04979	0.0271665	0.0109382	0.0052029	0.00554575	0.0050878	0.00728724	0.00948668	0	0.0010974	0	0.0164716	0.00323399	0.00399362	0.0246908	0.0184853	0.0178742	0	0.0112028	0.014901	0.0185992	0.0154417	0.0153281	0.0136399	0.0100307	0.0177413	0.019651	0.0258761	0.0332133	0.0187448	0.0129699	0.0146198	0.00919964	0.00554261	0.00642925	0.00478399	0.00555247	0.00297216	0.00178138	0.00140264	0.00117	0	0.00248974		0	0	0	0	0.032563	0.156762	0.275492	0.244457	0.341811	0.388025	0.299673	0.311887	0.434864	1	0.975491	0.162456	0.0542378	0.0231506	0.0222952	0.0154479	0.0211558	0.0129735	0.0135428	0.014112	0.00488534	0	0	0	0.0141899	0.0158695	0.0241019	0.0235854	0.014911	0	0.00967726	0.00995788	0.0102385	0.020133	0.00938837	0.0167191	0.0066183	0.0117908	0.0155069	0.00798107	0.00782404	0.0334794	0.0142597	0.0119941	0.00308101	0.0116193	0.00451553	0.0085723	0.00659928	0.00520446	0.00399564	0.00422839	0	0.000872907	0.00217428	Peroxisome membrane;	TRUE	0.899035	0.889249
2343	1228	Q02338	sp|Q02338|BDH_HUMAN D-beta-hydroxybutyrate dehydrogenase, mitochondrial OS=Homo sapiens OX=9606 GN=BDH1 PE=1 SV=3		38.157	D-beta-hydroxybutyrate dehydrogenase, mitochondrial	BDH1	0	27396.9	14653.8	31254.6	123820	333757	1.45558e+06	5.51951e+06	6.7398e+06	5.55946e+06	4.47005e+06	5.35503e+06	6.74895e+06	8.18598e+06	5.94015e+06	2.69831e+06	2.23505e+06	1.54725e+06	1.13169e+06	893539	622735	318983	245450	171918	144715	4.2544e+06	193989	270374	195819	215889	74742.8	216174	121470	47524.7	14249.2	29520.3	44791.4	25430.6	15440	33911.5	98313.7	14481.3	354595	588390	806641	818541	605000	336849	138992	112297	67359.4	45414.8	39770	16731	10480.7	13975.2	10970	6078	3757.33		6124.03	6928.22	0	0	84184.2	306160	753022	3.39015e+06	5.92619e+06	3.75073e+06	2.74471e+06	2.9298e+06	4.96377e+06	7.45354e+06	6.21158e+06	3.27955e+06	1.89657e+06	1.53927e+06	816871	983895	757595	380407	295546	210685	130219	3.47482e+06	264954	139484	79618.5	76455.2	112124	82782.9	48193.1	47242.5	105795	205334	304872	128949	31660.5	34866.1	38745.5	114079	225030	456894	773312	708882	355615	221495	99401.2	96286.5	60846.4	36561.1	18557.7	16895.7	18908.7	5518.35	0	0	0	8.18598e+06	D-beta-hydroxybutyrate dehydrogenase, mitochondrial	BDH1	0	0.0033468	0.00179011	0.00381807	0.0151259	0.0407717	0.177814	0.674264	0.823335	0.679144	0.546062	0.654172	0.824453	1	0.72565	0.329625	0.273035	0.189012	0.138247	0.109155	0.0760734	0.038967	0.0299843	0.0210015	0.0176784	0.519718	0.0236978	0.0330289	0.0239213	0.026373	0.0091306	0.0264079	0.0148387	0.00580562	0.00174069	0.00360621	0.00547173	0.00310661	0.00188615	0.00414263	0.01201	0.00176904	0.0433173	0.0718778	0.0985393	0.0999931	0.0739069	0.0411495	0.0169793	0.0137182	0.00822863	0.00554787	0.00485831	0.00204386	0.00128032	0.00170721	0.0013401	0.000742489	0.000458996		0.000748112	0.000846352	0	0	0.010284	0.0374005	0.0919892	0.414142	0.723944	0.45819	0.335294	0.357904	0.606374	0.910525	0.758808	0.40063	0.231686	0.188038	0.0997891	0.120193	0.0925479	0.0464706	0.036104	0.0257373	0.0159076	0.424485	0.0323668	0.0170394	0.00972621	0.00933978	0.0136971	0.0101128	0.00588727	0.00577115	0.012924	0.0250836	0.0372433	0.0157525	0.00386765	0.00425924	0.00473316	0.0139359	0.0274897	0.0558142	0.0944679	0.0865972	0.043442	0.0270578	0.0121429	0.0117624	0.00743301	0.00446631	0.00226701	0.00206398	0.0023099	0.000674122	0	0	0	Mitochondrion inner membrane;Mitochondrion matrix;	TRUE	0.812147	0.983546
2531	1229	Q9NTX5-6	sp|Q9NTX5-6|ECHD1_HUMAN Isoform 6 of Ethylmalonyl-CoA decarboxylase OS=Homo sapiens OX=9606 GN=ECHDC1;sp|Q9NTX5-2|ECHD1_HUMAN Isoform 2 of Ethylmalonyl-CoA decarboxylase OS=Homo sapiens OX=9606 GN=ECHDC1;sp|Q9NTX5|ECHD1_HUMAN Ethylmalonyl-CoA decarboxylase		31.089	Isoform 6 of Ethylmalonyl-CoA decarboxylase	ECHDC1	31017.2	13737.6	41408.6	39564.4	281939	1.01551e+06	5.82841e+06	1.25695e+07	9.70129e+06	8.45643e+06	1.03558e+07	1.09382e+07	1.15489e+07	1.19593e+07	1.47405e+07	1.05233e+07	3.94309e+06	1.62906e+06	887026	594346	397165	109585	79230.4	48875.7	42039.8	79064.5	0	41262.4	223457	263868	0	49304.7	12043	122115	0	65909.6	131819	0	0	69209.2	94586.7	0	51647.5	104845	158043	188397	250558	166547	74278.3	132496	85059.1	168022	151308	140653	76727	87313.5	86816.2	95605	67343.7		32408.7	90625	42910.6	181969	135088	389443	3.01846e+06	1.2776e+07	7.78149e+06	4.73322e+06	7.2882e+06	8.01835e+06	1.11295e+07	1.09439e+07	1.52837e+07	9.52298e+06	5.00387e+06	2.30771e+06	1.06213e+06	566118	259500	114117	89639.6	65162.1	84109.8	234713	0	78175.2	214581	0	19385.7	25062.1	0	64816.4	42984.7	75849.9	108715	60456.4	59627.6	162131	0	0	63057.4	72640.8	87046.7	44808.1	83377.6	36158.3	28044.5	108231	31889.7	109459	148575	89844.4	152055	108576	86553.5	83282.2	86975	1.52837e+07	Isoform 6 of Ethylmalonyl-CoA decarboxylase	ECHDC1	0.00202943	0.000898835	0.00270932	0.00258866	0.018447	0.0664436	0.381347	0.822411	0.634746	0.553296	0.677567	0.715675	0.755636	0.782484	0.964455	0.68853	0.257992	0.106588	0.0580372	0.0388875	0.0259861	0.00717005	0.00518397	0.00319789	0.00275062	0.00517311	0	0.00269975	0.0146206	0.0172646	0	0.00322596	0.000787963	0.00798987	0	0.0043124	0.0086248	0	0	0.00452828	0.00618871	0	0.00337924	0.00685993	0.0103406	0.0123266	0.0163938	0.010897	0.00485995	0.0086691	0.00556533	0.0109935	0.00989991	0.00920277	0.00502017	0.00571283	0.0056803	0.00625534	0.00440623		0.00212047	0.0059295	0.0028076	0.011906	0.00883866	0.0254809	0.197494	0.835921	0.509135	0.30969	0.476859	0.524633	0.72819	0.716049	1	0.623079	0.327398	0.150991	0.0694942	0.0370405	0.0169788	0.00746656	0.00586503	0.00426349	0.00550322	0.015357	0	0.00511493	0.0140398	0	0.00126839	0.00163979	0	0.00424087	0.00281244	0.00496278	0.00711312	0.0039556	0.00390137	0.0106081	0	0	0.00412578	0.00475281	0.00569538	0.00293175	0.00545531	0.0023658	0.00183492	0.00708147	0.00208651	0.00716179	0.00972114	0.00587843	0.00994877	0.00710399	0.00566311	0.00544907	0.00569069		TRUE	0.868687	0.976585
2370	1230	Q5SQH8-2	sp|Q5SQH8-2|CF136_HUMAN Isoform 2 of Uncharacterized protein C6orf136 OS=Homo sapiens OX=9606 GN=C6orf136;sp|Q5SQH8-3|CF136_HUMAN Isoform 3 of Uncharacterized protein C6orf136 OS=Homo sapiens OX=9606 GN=C6orf136;sp|Q5SQH8|CF136_HUMAN Uncharacterized protei		20.49	Isoform 2 of Uncharacterized protein C6orf136	C6orf136	0	0	0	0	0	0	31462.3	45321.2	115187	79789.3	202392	368024	256453	442322	300044	44008.2	0	0	0	0	0	0	0	0	0	0	0	0	0	0	0	0	0	0	0	0	0	0	0	0	0	0	0	0	0	0	0	0	15366.3	13208.7	0	56927.7	0	0	12100.2	0	10599.1	27664.3	115537		0	0	0	0	0	0	0	136718	64979.9	91340.5	125809	414397	384160	335263	278085	184477	0	0	0	0	0	0	0	0	0	0	0	0	0	0	0	0	0	0	0	0	0	0	0	0	0	0	0	0	0	0	0	0	0	0	0	0	0	0	0	0	0	0	25731.2	442322	Isoform 2 of Uncharacterized protein C6orf136	C6orf136	0	0	0	0	0	0	0.0711298	0.102462	0.260415	0.180388	0.457568	0.832029	0.57979	1	0.678338	0.0994936	0	0	0	0	0	0	0	0	0	0	0	0	0	0	0	0	0	0	0	0	0	0	0	0	0	0	0	0	0	0	0	0	0.0347402	0.0298622	0	0.128702	0	0	0.0273562	0	0.0239625	0.0625435	0.261207		0	0	0	0	0	0	0	0.309093	0.146906	0.206502	0.284429	0.936867	0.868509	0.757963	0.628694	0.417065	0	0	0	0	0	0	0	0	0	0	0	0	0	0	0	0	0	0	0	0	0	0	0	0	0	0	0	0	0	0	0	0	0	0	0	0	0	0	0	0	0	0	0.0581731		TRUE	0.955324	0.928674
2372	1231	O95870	sp|O95870|ABHGA_HUMAN Phosphatidylserine lipase ABHD16A OS=Homo sapiens OX=9606 GN=ABHD16A PE=1 SV=3;sp|O95870-2|ABHGA_HUMAN Isoform 2 of Phosphatidylserine lipase ABHD16A OS=Homo sapiens OX=9606 GN=ABHD16A		63.243	Phosphatidylserine lipase ABHD16A	ABHD16A	2265.37	12956.2	0	0	52510	0	84270	195491	0	42842.5	856269	1.91962e+06	1.92895e+06	1.56809e+06	1.18526e+06	795656	249065	341358	117828	83764.9	32812.5	58455.4	73570.8	88686.2	21947.1	52224.4	54958.7	48237.6	16941	25714.4	96323.2	70605	61009	0	27991.4	26244.1	24496.8	16109.2	18613.2	44019.8	8284.71	47677	169915	192064	75659.1	35773.4	33097.8	52738.3	0	16472.9	0	3221.27	7969.33	0	3395.33	0	0	3286.13	12916.8		3151.76	5791.88	0	0	0	6367.37	165243	182062	173791	987567	790500	1.29722e+06	1.64868e+06	1.53885e+06	1.66224e+06	669043	317081	126589	120681	37714.2	111411	62791.8	64706.5	66621.2	21411.6	144397	0	58367	83150.9	11818.2	57599.9	18743.3	26569.6	0	0	0	0	7105.55	5972.06	0	0	22541.6	140114	109188	0	0	94012.5	45434.6	0	5626.63	0	0	0	0	0	782.119	0	0	0	1.92895e+06	Phosphatidylserine lipase ABHD16A	ABHD16A	0.0011744	0.00671669	0	0	0.0272221	0	0.043687	0.101346	0	0.0222103	0.443904	0.995163	1	0.812922	0.614459	0.412481	0.12912	0.176966	0.0610837	0.0434251	0.0170105	0.0303043	0.0381403	0.0459764	0.0113778	0.027074	0.0284915	0.0250072	0.00878249	0.0133308	0.0499356	0.0366028	0.0316281	0	0.0145112	0.0136054	0.0126996	0.00835126	0.0096494	0.0228206	0.00429493	0.0247165	0.0880865	0.0995691	0.0392229	0.0185455	0.0171585	0.0273404	0	0.00853984	0	0.00166996	0.00413144	0	0.0017602	0	0	0.00170359	0.0066963		0.00163392	0.00300261	0	0	0	0.00330095	0.0856646	0.0943841	0.0900962	0.511971	0.409808	0.672503	0.854703	0.797767	0.861732	0.346843	0.16438	0.0656258	0.0625631	0.0195517	0.0577573	0.0325523	0.0335449	0.0345376	0.0111001	0.0748578	0	0.0302584	0.0431068	0.00612677	0.0298608	0.00971685	0.0137741	0	0	0	0	0.00368364	0.00309602	0	0	0.011686	0.0726374	0.0566046	0	0	0.0487376	0.0235541	0	0.00291694	0	0	0	0	0	0.000405464	0	0	0	Membrane;	TRUE	1.00725	0.817543
2373	1232	Q9BSK2	sp|Q9BSK2|S2533_HUMAN Solute carrier family 25 member 33 OS=Homo sapiens OX=9606 GN=SLC25A33 PE=1 SV=1		35.375	Solute carrier family 25 member 33	SLC25A33	0	0	0	0	0	188330	838019	1.27582e+06	1.66844e+06	3.4003e+06	4.64591e+06	6.96622e+06	6.14608e+06	5.79089e+06	5.25366e+06	2.72039e+06	342341	135189	60407.5	18537.1	64160.4	86082.9	105422	124760	14536.9	44338.4	72983.4	0	0	0	0	61133	0	0	67827	74253	80679	41343	76723.7	127904	11870.4	426131	79126.3	110193	32882.4	325466	111524	16690.8	56712.5	0	18288	0	0	18555.4	0	15737.7	0	3477.21	24605.3		0	0	23535.1	0	0	123566	704625	1.24005e+06	1.16947e+06	2.47864e+06	4.38718e+06	4.11501e+06	4.10585e+06	5.63269e+06	6.50211e+06	1.73153e+06	287771	200331	26434.5	0	58094.3	145599	133456	121313	0	201108	64770.5	111033	12282.8	0	0	40986.9	94790.8	135519	0	0	0	0	0	34582.9	11679.9	54372.1	28074.6	158787	0	16461.3	19423.1	0	17207.1	0	0	13580.3	6790.14	0	0	0	0	5431.92	0	6.96622e+06	Solute carrier family 25 member 33	SLC25A33	0	0	0	0	0	0.0270348	0.120297	0.183144	0.239505	0.488112	0.666919	1	0.882269	0.831281	0.754162	0.390511	0.0491429	0.0194063	0.00867149	0.00266099	0.00921021	0.0123572	0.0151332	0.0179093	0.00208676	0.00636476	0.0104768	0	0	0	0	0.00877563	0	0	0.00973655	0.010659	0.0115814	0.00593477	0.0110137	0.0183607	0.00170399	0.0611711	0.0113586	0.0158182	0.00472026	0.0467206	0.0160092	0.00239596	0.00814106	0	0.00262523	0	0	0.00266362	0	0.00225914	0	0.000499153	0.00353209		0	0	0.00337845	0	0	0.0177379	0.101149	0.178008	0.167877	0.355808	0.629779	0.590708	0.589394	0.808571	0.933377	0.248561	0.0413095	0.0287575	0.00379466	0	0.00833943	0.0209007	0.0191576	0.0174145	0	0.028869	0.00929778	0.0159388	0.00176319	0	0	0.00588366	0.0136072	0.0194538	0	0	0	0	0	0.00496437	0.00167664	0.0078051	0.00403011	0.0227938	0	0.00236302	0.00278818	0	0.00247007	0	0	0.00194945	0.000974724	0	0	0	0	0.00077975	0	Mitochondrion inner membrane;	TRUE	0.820813	0.973328
2374	1233	Q9H1U9	sp|Q9H1U9|S2551_HUMAN Mitochondrial nicotinamide adenine dinucleotide transporter SLC25A51 OS=Homo sapiens OX=9606 GN=SLC25A51 PE=1 SV=1		33.672	Mitochondrial nicotinamide adenine dinucleotide transporter SLC25A51	SLC25A51	0	8177	38115.2	0	0	0	0	0	7521	532577	1.88297e+06	2.15332e+06	2.04631e+06	2.25127e+06	2.24941e+06	1.05854e+06	250198	57577.1	142296	30314.9	0	0	5394.31	10788.6	7188.52	0	87862.9	0	386567	0	0	0	0	0	0	0	0	0	0	7080.21	0	11080.7	5540.33	0	0	0	0	0	0	0	0	0	2229.53	0	0	0	0	0	0		0	0	0	131450	0	0	0	0	0	95553.4	1.32572e+06	1.56027e+06	1.69219e+06	2.04824e+06	2.55458e+06	782047	172516	23944.5	0	0	0	0	0	0	0	0	0	4674.44	0	0	35691.8	0	0	0	0	0	0	0	0	0	0	12927.6	0	0	0	0	0	0	0	0	0	0	0	0	0	0	0	0	0	2.55458e+06	Mitochondrial nicotinamide adenine dinucleotide transporter SLC25A51	SLC25A51	0	0.00320091	0.0149203	0	0	0	0	0	0.00294412	0.208479	0.737094	0.842925	0.801034	0.881267	0.88054	0.414369	0.097941	0.0225388	0.0557023	0.0118669	0	0	0.00211162	0.00422324	0.00281397	0	0.0343942	0	0.151323	0	0	0	0	0	0	0	0	0	0	0.00277157	0	0.00433756	0.00216878	0	0	0	0	0	0	0	0	0	0.000872756	0	0	0	0	0	0		0	0	0	0.0514564	0	0	0	0	0	0.0374047	0.518959	0.610774	0.662412	0.801789	1	0.306135	0.0675321	0.00937318	0	0	0	0	0	0	0	0	0	0.00182983	0	0	0.0139717	0	0	0	0	0	0	0	0	0	0	0.00506055	0	0	0	0	0	0	0	0	0	0	0	0	0	0	0	0	0	Mitochondrion inner membrane;	TRUE	0.789615	1.02398
2380	1234	P63218	sp|P63218|GBG5_HUMAN Guanine nucleotide-binding protein G(I)/G(S)/G(O) subunit gamma-5 OS=Homo sapiens OX=9606 GN=GNG5 PE=1 SV=3		7.3184	Guanine nucleotide-binding protein G(I)/G(S)/G(O) subunit gamma-5	GNG5	346215	304802	386276	477978	289765	943714	659093	2.53435e+06	5.62307e+06	1.80948e+07	5.03214e+07	7.01148e+07	7.41293e+07	8.30435e+07	5.19205e+07	1.40521e+07	8.46594e+06	6.42009e+06	9.85813e+06	9.09563e+06	4.30534e+06	1.92369e+06	2.98882e+06	4.05395e+06	2.86198e+06	6.35552e+06	1.32546e+06	1.98646e+06	1.20667e+06	1.25559e+06	1.32718e+06	1.02754e+06	481454	0	254007	298423	342838	219278	138477	161098	122346	0	23136.2	64948.6	106761	49540.5	54585.7	41940	0	0	0	0	45456.1	0	0	0	0	0	2003.28		471227	251062	320374	188717	686590	782858	348913	2.05218e+06	2.6906e+06	2.28316e+07	1.67012e+07	4.4301e+07	5.6704e+07	7.58618e+07	3.39745e+07	1.91234e+07	1.05489e+07	4.84467e+06	3.19679e+06	5.05949e+06	4.21005e+06	4.39795e+06	4.17209e+06	3.94623e+06	3.60141e+06	2.17702e+06	3.09294e+06	1.47777e+06	1.15609e+06	1.95066e+06	1.62063e+06	1.12591e+06	1.06797e+06	271607	311153	792382	1.27361e+06	399263	190755	129384	450601	0	0	0	0	0	0	0	0	0	0	0	32884.8	0	0	0	0	0	0	8.30435e+07	Guanine nucleotide-binding protein G(I)/G(S)/G(O) subunit gamma-5	GNG5	0.00416908	0.00367039	0.0046515	0.00575575	0.00348931	0.0113641	0.00793673	0.0305184	0.0677124	0.217896	0.605965	0.844314	0.892657	1	0.625221	0.169214	0.101946	0.07731	0.118711	0.109529	0.0518444	0.0231648	0.035991	0.0488172	0.0344637	0.0765324	0.0159611	0.0239208	0.0145306	0.0151196	0.0159818	0.0123736	0.00579761	0	0.00305873	0.00359357	0.00412842	0.00264052	0.00166753	0.00193992	0.00147328	0	0.000278603	0.000782104	0.0012856	0.000596561	0.000657315	0.000505037	0	0	0	0	0.000547377	0	0	0	0	0	2.41233e-05		0.00567446	0.00302327	0.00385791	0.00227251	0.00826784	0.00942709	0.00420158	0.0247121	0.0323999	0.274935	0.201114	0.533468	0.682824	0.913519	0.409117	0.230282	0.127029	0.058339	0.0384954	0.0609258	0.0506969	0.0529597	0.0502399	0.0475201	0.0433678	0.0262155	0.0372449	0.0177951	0.0139215	0.0234896	0.0195154	0.0135581	0.0128604	0.00327066	0.00374688	0.00954178	0.0153367	0.00480789	0.00229705	0.00155803	0.00542609	0	0	0	0	0	0	0	0	0	0	0	0.000395995	0	0	0	0	0	0	Cell membrane;	TRUE	0.76433	1.11508
2383	1235	Q8NFF5-2	sp|Q8NFF5-2|FAD1_HUMAN Isoform 2 of FAD synthase OS=Homo sapiens OX=9606 GN=FLAD1;sp|Q8NFF5|FAD1_HUMAN FAD synthase OS=Homo sapiens OX=9606 GN=FLAD1 PE=1 SV=1;sp|Q8NFF5-3|FAD1_HUMAN Isoform 3 of FAD synthase OS=Homo sapiens OX=9606 GN=FLAD1		54.187	Isoform 2 of FAD synthase	FLAD1	12955.9	9854.39	167263	367087	136689	223341	841707	1.66368e+06	1.56688e+06	4.18627e+06	7.47774e+06	7.55809e+06	9.17196e+06	1.20399e+07	7.22599e+06	2.22444e+06	967788	304300	292060	431316	544875	309995	217095	124194	166582	73357.3	123897	200428	62363.1	106171	82931.8	214522	221353	206086	75812.1	73667	71521.9	38152.8	47342.3	17227.3	58348.7	96219.5	55389.2	31144.1	63698.1	82639.9	59323.1	78327	0	22694	11992.3	36430.3	16366	3695.67	2691.9	10046.1	0	0	0		39781.6	10339.1	233203	439151	149232	299781	590894	1.41097e+06	688709	4.23301e+06	6.71517e+06	7.11586e+06	8.7009e+06	9.1413e+06	4.25145e+06	953980	563646	507334	403157	420794	241305	817515	554218	290921	220220	233908	154068	110541	102769	160704	181144	277476	178943	185562	119111	89702.5	60294.3	64139.5	45052.5	299552	35951.4	21517.2	31660.7	22457.4	78107.9	95506.4	9908.76	45167.5	44984.8	0	21051.6	12689.8	6344.88	9214.83	0	11960.7	2708.42	1354.21	0	1.20399e+07	Isoform 2 of FAD synthase	FLAD1	0.00107608	0.000818478	0.0138924	0.0304892	0.011353	0.0185501	0.0699099	0.138181	0.130141	0.3477	0.62108	0.627754	0.761798	1	0.600171	0.184756	0.0803819	0.0252743	0.0242577	0.0358239	0.0452559	0.0257474	0.0180313	0.0103152	0.0138358	0.00609285	0.0102905	0.016647	0.00517971	0.00881829	0.00688809	0.0178176	0.018385	0.0171169	0.00629674	0.00611858	0.00594041	0.00316887	0.00393212	0.00143085	0.00484628	0.00799172	0.00460048	0.00258674	0.00529059	0.00686384	0.00492722	0.00650562	0	0.0018849	0.00099605	0.0030258	0.00135931	0.000306952	0.000223582	0.000834399	0	0	0		0.00330415	0.000858736	0.0193692	0.0364747	0.0123948	0.024899	0.049078	0.117191	0.0572023	0.351582	0.557743	0.591024	0.722673	0.759251	0.353114	0.0792349	0.0468149	0.0421378	0.0334851	0.03495	0.0200421	0.0679006	0.0460319	0.0241631	0.0182909	0.0194278	0.0127965	0.00918122	0.00853568	0.0133476	0.0150453	0.0230464	0.0148626	0.0154122	0.00989301	0.00745044	0.00500788	0.00532725	0.00374194	0.02488	0.00298602	0.00178716	0.00262965	0.00186525	0.00648742	0.0079325	0.000822994	0.00375149	0.00373631	0	0.00174849	0.00105398	0.000526988	0.000765358	0	0.000993423	0.000224954	0.000112477	0	Cytoplasm;	TRUE	0.849386	1.02958
2377	1236	Q8WV93	sp|Q8WV93|AFG1L_HUMAN AFG1-like ATPase OS=Homo sapiens OX=9606 GN=AFG1L PE=1 SV=2		54.844	AFG1-like ATPase	AFG1L	25278.7	0	47764.2	14417.7	554.834	0	0	9667.07	430962	1.75737e+06	3.36297e+06	3.67536e+06	4.59279e+06	3.51702e+06	2.64409e+06	1.80731e+06	972054	864267	662478	553392	329670	77966.9	38983.4	0	22083.9	56344.3	65808.7	147076	203517	104572	159411	151991	119806	192892	0	85295.3	170591	332413	212948	102959	68202.8	81393.7	49613.3	42138.8	30276.4	10072.3	15358.9	0	22244.3	17088.2	23250.6	27496.3	23565.1	0	16137	0	2127.5	0	2213.17		30615.3	3397.45	75963.1	0	0	0	28250.3	3039.28	130771	1.50868e+06	2.30992e+06	2.97793e+06	3.79606e+06	3.72051e+06	2.16648e+06	1.41519e+06	1.00329e+06	598528	372304	300593	157898	28863.7	35547	42230.2	0	52059.5	0	85429.1	101678	77320.2	75904.4	155027	83380.8	423110	257955	145543	33131.4	141418	158255	63096.1	118088	0	213769	153467	45920.8	31862	23085.6	158429	24197.7	28786.9	62458.7	14608.5	7304.26	0	0	31628.3	37070.9	3488.5	17941.6	4.59279e+06	AFG1-like ATPase	AFG1L	0.00550398	0	0.0103998	0.00313919	0.000120805	0	0	0.00210483	0.0938345	0.382637	0.732228	0.800244	1	0.765769	0.575704	0.393509	0.211648	0.188179	0.144243	0.120491	0.0717798	0.0169759	0.00848796	0	0.00480838	0.012268	0.0143287	0.0320232	0.0443123	0.0227686	0.0347089	0.0330934	0.0260857	0.0419989	0	0.0185716	0.0371431	0.0723771	0.0463656	0.0224175	0.01485	0.0177221	0.0108024	0.00917499	0.00659214	0.00219307	0.00334413	0	0.00484331	0.00372065	0.00506241	0.00598684	0.00513089	0	0.00351355	0	0.000463226	0	0.00048188		0.00666594	0.000739734	0.0165396	0	0	0	0.00615101	0.00066175	0.0284731	0.328489	0.502944	0.648393	0.826526	0.810076	0.471714	0.308132	0.21845	0.130319	0.0810625	0.0654489	0.0343795	0.00628456	0.00773972	0.00919489	0	0.011335	0	0.0186007	0.0221386	0.0168351	0.0165268	0.0337544	0.0181547	0.0921249	0.0561651	0.0316894	0.00721379	0.0307913	0.0344571	0.0137381	0.0257115	0	0.0465444	0.0334147	0.00999846	0.00693738	0.00502649	0.0344951	0.00526863	0.00626783	0.0135993	0.00318075	0.00159037	0	0	0.00688651	0.00807154	0.000759559	0.00390647	Mitochondrion membrane;	TRUE	0.837163	0.886169
2397	1237	P78417	sp|P78417|GSTO1_HUMAN Glutathione S-transferase omega-1 OS=Homo sapiens OX=9606 GN=GSTO1 PE=1 SV=2;sp|P78417-3|GSTO1_HUMAN Isoform 3 of Glutathione S-transferase omega-1 OS=Homo sapiens OX=9606 GN=GSTO1		27.566	Glutathione S-transferase omega-1	GSTO1	0	0	0	0	22361.3	0	332135	161880	169997	1.61691e+06	6.11173e+06	8.51184e+06	7.15629e+06	4.34774e+06	2.67194e+06	1.00471e+06	447206	128217	129401	363143	241899	0	0	0	159124	210867	281584	168052	0	0	0	0	49020.7	54216.7	136453	101615	66777.1	72994.4	13799.7	155814	15744.6	248373	14739.4	117128	407974	0	360350	486562	121957	16695.8	25693.2	12333.9	0	0	82870	133125	4346.66	3820.21	0		0	0	0	0	0	75463.3	22351.6	34209.9	942182	485528	3.41568e+06	7.10081e+06	6.58565e+06	3.83535e+06	2.22731e+06	1.19121e+06	467641	244185	85073.2	205736	0	129889	80531.4	31173.8	167767	182870	171108	145536	171044	74372.6	37877.4	26770.8	197938	0	264406	148446	32485.2	0	46465.1	153626	321226	293267	0	174689	168435	273285	156651	234729	109962	144242	86611.5	194784	182164	169544	94918.6	63856.4	90974.6	84861.5	57021.4	8.51184e+06	Glutathione S-transferase omega-1	GSTO1	0	0	0	0	0.00262709	0	0.0390203	0.0190183	0.0199718	0.18996	0.718027	1	0.840745	0.510787	0.313909	0.118036	0.0525393	0.0150634	0.0152025	0.0426632	0.0284192	0	0	0	0.0186944	0.0247734	0.0330814	0.0197434	0	0	0	0	0.00575912	0.00636956	0.016031	0.0119381	0.0078452	0.00857564	0.00162124	0.0183055	0.00184973	0.0291797	0.00173164	0.0137606	0.0479302	0	0.0423352	0.057163	0.0143279	0.00196148	0.00301852	0.00144903	0	0	0.00973585	0.01564	0.00051066	0.000448812	0		0	0	0	0	0	0.00886569	0.00262594	0.0040191	0.110691	0.0570415	0.401286	0.834228	0.773705	0.450591	0.261672	0.139948	0.05494	0.0286877	0.00999469	0.0241706	0	0.0152598	0.0094611	0.00366241	0.0197098	0.0214842	0.0201024	0.0170981	0.0200948	0.00873755	0.00444996	0.00314513	0.0232545	0	0.0310633	0.0174399	0.00381647	0	0.00545888	0.0180485	0.0377387	0.034454	0	0.0205231	0.0197884	0.0321065	0.0184039	0.0275767	0.0129188	0.016946	0.0101754	0.0228839	0.0214012	0.0199186	0.0111514	0.00750207	0.010688	0.00996982	0.00669907	Cytoplasm, cytosol;	TRUE	0.857031	0.792611
2398	1238	Q9NYY8	sp|Q9NYY8|FAKD2_HUMAN FAST kinase domain-containing protein 2, mitochondrial OS=Homo sapiens OX=9606 GN=FASTKD2 PE=1 SV=1;sp|Q9NYY8-2|FAKD2_HUMAN Isoform 2 of FAST kinase domain-containing protein 2, mitochondrial OS=Homo sapiens OX=9606 GN=FASTKD2		81.462	FAST kinase domain-containing protein 2, mitochondrial	FASTKD2	0	5735.71	7217.93	8263.67	53713.2	13734.4	309395	420880	505554	1.29217e+06	9.06914e+06	1.64414e+07	1.5154e+07	9.79271e+06	6.79797e+06	3.91956e+06	1.42466e+06	752386	676537	952501	983630	624186	486800	349414	273111	205133	339470	343915	262620	319266	255408	249879	322590	145267	270631	301569	332507	421030	285821	316758	404775	513746	513829	618749	723184	801434	754560	611804	403901	208821	198211	145052	137789	70663.8	39023.6	37186.2	44619.7	26672	18819.6		0	0	16058	298378	80860.8	42610.4	66122.5	82581.9	120466	625262	6.05291e+06	1.3294e+07	1.67239e+07	1.04033e+07	7.66652e+06	4.09319e+06	1.41011e+06	698501	804533	656824	680313	809830	567910	325990	218724	215115	255846	188235	215455	242090	200815	162260	261018	119992	264532	252976	241421	224702	259775	351281	329045	369769	385342	534272	802411	846101	948405	865673	493086	182224	144604	102460	73182.4	72576.1	51600.1	43883.8	57811.9	49371.7	36079	1.67239e+07	FAST kinase domain-containing protein 2, mitochondrial	FASTKD2	0	0.000342965	0.000431593	0.000494122	0.00321176	0.000821241	0.0185001	0.0251663	0.0302294	0.0772648	0.542285	0.983107	0.906127	0.585551	0.406482	0.234368	0.0851869	0.0449886	0.0404532	0.0569544	0.0588157	0.0373229	0.029108	0.020893	0.0163306	0.0122658	0.0202985	0.0205643	0.0157033	0.0190904	0.015272	0.0149414	0.0192891	0.00868616	0.0161823	0.0180322	0.0198821	0.0251753	0.0170905	0.0189404	0.0242033	0.0307192	0.0307242	0.0369978	0.0432425	0.0479214	0.0451186	0.0365825	0.0241511	0.0124863	0.011852	0.00867334	0.00823905	0.00422531	0.0023334	0.00222353	0.00266802	0.00159484	0.00112531		0	0	0.00096018	0.0178414	0.00483504	0.00254787	0.00395377	0.00493795	0.0072032	0.0373873	0.361931	0.794911	1	0.622059	0.458416	0.24475	0.0843169	0.0417666	0.0481067	0.0392745	0.040679	0.0484234	0.0339579	0.0194924	0.0130785	0.0128627	0.0152982	0.0112554	0.012883	0.0144757	0.0120076	0.00970229	0.0156075	0.00717486	0.0158176	0.0151266	0.0144356	0.0134359	0.0155331	0.0210047	0.0196751	0.0221102	0.0230414	0.0319465	0.0479798	0.0505922	0.0567095	0.0517625	0.0294838	0.010896	0.00864651	0.00612653	0.00437591	0.00433966	0.0030854	0.00262402	0.00345684	0.00295216	0.00215733	Mitochondrion matrix, mitochondrion nucleoid;Mitochondrion matrix;	TRUE	0.935451	0.896605
2369	1239	Q86X76-2	sp|Q86X76-2|NIT1_HUMAN Isoform 1 of Deaminated glutathione amidase OS=Homo sapiens OX=9606 GN=NIT1;sp|Q86X76-4|NIT1_HUMAN Isoform 5 of Deaminated glutathione amidase OS=Homo sapiens OX=9606 GN=NIT1;sp|Q86X76|NIT1_HUMAN Deaminated glutathione amidase OS=Hom		31.858	Isoform 1 of Deaminated glutathione amidase	NIT1	12765	55015.6	9326.35	93589.2	59689.9	85483.7	156399	104022	457837	315810	1.01055e+06	3.55804e+06	4.25885e+06	2.88308e+06	2.90187e+06	1.77512e+06	764903	197932	0	66955.7	179620	50112.4	25056.2	0	67773.3	0	166794	0	28006.4	0	40373.3	41051.2	41288.7	0	0	32330	64660	56843.1	73560	0	195308	106880	34156.5	40808.5	19720	0	0	25445.7	0	0	22282	12955.4	5606	13298.7	0	0	3381.33	27325.9	156604		8068.88	31293.2	5909.44	0	90580.5	565089	370791	1.07351e+06	58085.9	269898	434167	1.49838e+06	3.62262e+06	2.34848e+06	1.30581e+06	686980	408894	69212.2	109311	155942	123949	98348.6	128903	159457	0	61319	0	0	144852	153912	290676	0	33570.4	0	32617.6	16308.8	0	50078.7	199564	63471.7	85475.4	29103.5	0	146923	0	0	0	141983	108858	17790.3	22868.8	15885.4	11763.1	15049.2	11150	5259.6	0	30916.8	58644.2	4.25885e+06	Isoform 1 of Deaminated glutathione amidase	NIT1	0.00299729	0.012918	0.00218988	0.0219752	0.0140155	0.020072	0.0367232	0.024425	0.107503	0.0741538	0.237282	0.835445	1	0.676963	0.681375	0.416807	0.179603	0.0464755	0	0.0157215	0.0421757	0.0117667	0.00588333	0	0.0159135	0	0.0391641	0	0.00657604	0	0.00947987	0.00963903	0.0096948	0	0	0.00759125	0.0151825	0.0133471	0.0172723	0	0.0458593	0.025096	0.00802013	0.00958205	0.00463036	0	0	0.00597478	0	0	0.00523194	0.003042	0.00131632	0.0031226	0	0	0.000793955	0.00641626	0.0367714		0.00189462	0.00734782	0.00138757	0	0.0212688	0.132686	0.0870636	0.252066	0.0136389	0.0633736	0.101945	0.351827	0.85061	0.551436	0.306611	0.161306	0.0960105	0.0162514	0.0256669	0.0366161	0.0291038	0.0230928	0.030267	0.0374413	0	0.014398	0	0	0.0340121	0.0361394	0.0682522	0	0.0078825	0	0.00765877	0.00382939	0	0.0117587	0.0468587	0.0149035	0.0200701	0.00683364	0	0.0344984	0	0	0	0.0333383	0.0255605	0.00417726	0.00536971	0.00372997	0.00276203	0.00353364	0.00261808	0.00123498	0	0.00725942	0.01377	Cytoplasm;	TRUE	0.751885	0.798985
2393	1240	Q99766	sp|Q99766|ATP5S_HUMAN ATP synthase subunit s, mitochondrial OS=Homo sapiens OX=9606 GN=DMAC2L PE=1 SV=3		24.866	ATP synthase subunit s, mitochondrial	DMAC2L	3612.61	101645	777902	1.05809e+06	962282	1.70245e+06	1.72672e+06	2.14521e+06	3.52894e+06	3.80105e+06	6.14555e+06	8.08846e+06	1.57089e+07	1.34263e+07	3.45908e+06	1.74204e+06	456329	210298	95314.4	153064	89199.1	29305.3	58859.5	88413.8	0	43891.7	49668.8	30916.2	194951	165689	57545.1	11951.3	18054.7	367806	0	20642.7	41285.3	139089	0	68506.2	43600.5	83099.7	0	0	0	39053.3	0	46541.4	12275	0	0	19008.7	5056	0	3669.33	9103.58	12170.3	1746.47	4277.67		7841.59	291958	841140	1.22812e+06	1.2636e+06	1.4518e+06	1.16876e+06	1.88074e+06	2.03725e+06	3.87612e+06	4.91155e+06	8.83467e+06	1.02758e+07	5.97322e+06	2.92017e+06	1.07843e+06	587208	103632	71108.1	0	78104.6	23859.5	27681.9	31504.3	0	98339.4	86763.7	46960.5	21246.5	188623	225391	69108	56092.4	95899.4	27093.2	391454	755814	25786.1	30129.7	17894.3	182470	146302	148866	167505	159109	119510	0	0	0	18211	20933.5	21889.4	63132.3	13721.7	0	16698.5	32880.9	18960.5	5040.1	1.57089e+07	ATP synthase subunit s, mitochondrial	DMAC2L	0.000229972	0.00647056	0.0495199	0.0673562	0.0612572	0.108375	0.10992	0.13656	0.224646	0.241968	0.391215	0.514897	1	0.854696	0.220198	0.110895	0.0290491	0.0133872	0.00606755	0.00974381	0.00567825	0.00186552	0.00374689	0.00562826	0	0.00279407	0.00316182	0.00196807	0.0124102	0.0105474	0.00366322	0.000760796	0.00114933	0.0234139	0	0.00131408	0.00262815	0.00885417	0	0.00436098	0.00277553	0.00528998	0	0	0	0.00248606	0	0.00296274	0.000781404	0	0	0.00121006	0.000321856	0	0.000233583	0.000579517	0.00077474	0.000111177	0.000272309		0.000499181	0.0185855	0.0535455	0.0781802	0.0804386	0.092419	0.0744011	0.119724	0.129688	0.246747	0.31266	0.562399	0.654142	0.380244	0.185893	0.0686506	0.0373806	0.00659702	0.00452661	0	0.004972	0.00151885	0.00176218	0.00200551	0	0.00626011	0.00552322	0.00298942	0.00135251	0.0120074	0.014348	0.00439929	0.00357074	0.00610478	0.00172471	0.0249192	0.0481138	0.0016415	0.001918	0.00113912	0.0116157	0.00931334	0.00947651	0.0106631	0.0101286	0.00760779	0	0	0	0.00115928	0.00133259	0.00139344	0.00401889	0.000873499	0	0.00106299	0.00209314	0.00120699	0.000320844	Mitochondrion;Mitochondrion inner membrane;	TRUE	0.773461	1.32549
2263	1241	O15228	sp|O15228|GNPAT_HUMAN Dihydroxyacetone phosphate acyltransferase OS=Homo sapiens OX=9606 GN=GNPAT PE=1 SV=1;sp|O15228-2|GNPAT_HUMAN Isoform 2 of Dihydroxyacetone phosphate acyltransferase OS=Homo sapiens OX=9606 GN=GNPAT		77.187	Dihydroxyacetone phosphate acyltransferase	GNPAT	0	0	17492	153077	688662	542037	197235	64449.9	9870.83	110117	1.76873e+06	3.46361e+06	3.60804e+06	2.2281e+06	1.91789e+06	1.30812e+06	815109	791972	1.24455e+06	2.00106e+06	1.53725e+06	989751	818998	648244	447059	266527	241273	185900	144508	82361.1	128758	56040	74613.8	14637.5	47315.7	46814.7	46313.6	80195.6	149708	292610	266409	130073	91359.2	54261.3	44757	137900	67041.3	278544	13846.2	9604.11	26535.9	3106.44	7215.55	3305.42	15759.5	3812	3917.76	0	0		0	4486.47	22625.6	206116	591699	418991	143063	43391.9	0	19781.8	772043	2.62707e+06	2.9819e+06	2.54289e+06	2.05254e+06	1.03579e+06	618973	820502	1.17655e+06	1.59907e+06	1.42097e+06	979505	1.00763e+06	1.03576e+06	656017	327241	340016	175887	135435	168399	117621	65147	69278.7	23660.7	41323.1	35393.2	29463.2	57907.4	153953	190310	91867.8	98662.6	61241.3	115546	192897	115559	45843.9	64139.8	28997.7	16987.2	0	16575.6	13570	18148.7	20708.2	2194.19	0	0	0	3.60804e+06	Dihydroxyacetone phosphate acyltransferase	GNPAT	0	0	0.00484806	0.0424266	0.190869	0.15023	0.0546654	0.0178628	0.00273578	0.0305199	0.490219	0.95997	1	0.617536	0.531561	0.362556	0.225915	0.219502	0.344938	0.554611	0.426061	0.274318	0.226992	0.179666	0.123906	0.0738703	0.0668709	0.0515238	0.0400516	0.0228271	0.0356864	0.015532	0.0206798	0.0040569	0.013114	0.0129751	0.0128362	0.0222269	0.041493	0.0810993	0.0738375	0.036051	0.025321	0.015039	0.0124048	0.0382202	0.0185811	0.0772007	0.0038376	0.00266186	0.00735465	0.000860977	0.00199985	0.000916125	0.00436788	0.00105653	0.00108584	0	0		0	0.00124346	0.00627088	0.0571268	0.163995	0.116127	0.039651	0.0120264	0	0.00548271	0.213978	0.728114	0.82646	0.704784	0.568879	0.287077	0.171554	0.227409	0.326092	0.443195	0.393834	0.271478	0.279274	0.287069	0.181821	0.0906978	0.0942384	0.0487486	0.037537	0.0466731	0.0325996	0.0180561	0.0192012	0.00655777	0.0114531	0.00980952	0.00816598	0.0160495	0.0426695	0.0527462	0.0254619	0.0273452	0.0169735	0.0320246	0.053463	0.0320281	0.012706	0.0177769	0.00803696	0.00470814	0	0.00459407	0.00376105	0.00503005	0.00573946	0.000608139	0	0	0	Peroxisome membrane;	TRUE	0.893013	1.02895
2419	1242	P62072	sp|P62072|TIM10_HUMAN Mitochondrial import inner membrane translocase subunit Tim10 OS=Homo sapiens OX=9606 GN=TIMM10 PE=1 SV=1		10.333	Mitochondrial import inner membrane translocase subunit Tim10	TIMM10	0	0	0	0	0	58340	99320	91096.7	0	54183.3	1.29646e+06	1.5232e+06	1.40133e+06	882816	563102	0	0	0	0	113387	0	624241	556357	488473	297398	54822.4	61490.3	122820	45836.7	0	129637	0	0	0	0	0	0	0	0	0	163373	0	0	32772.7	65545.5	0	0	0	0	0	0	0	0	0	47794	0	0	0	175689		69915.2	0	0	0	0	0	46998	0	0	440132	103036	853321	1.91703e+06	2.13499e+06	330520	0	109101	0	425665	0	290955	0	243133	486265	656092	125309	201537	0	0	0	0	0	108031	0	0	0	0	0	0	0	0	221558	0	0	0	0	0	0	67873.3	0	24619	51596.1	30859.6	0	9066.16	12744.2	22893.6	26361.3	29829	2.13499e+06	Mitochondrial import inner membrane translocase subunit Tim10	TIMM10	0	0	0	0	0	0.0273256	0.0465201	0.0426684	0	0.0253787	0.607246	0.713447	0.656364	0.413498	0.263749	0	0	0	0	0.0531087	0	0.292385	0.26059	0.228794	0.139297	0.025678	0.0288012	0.0575272	0.0214693	0	0.06072	0	0	0	0	0	0	0	0	0	0.0765216	0	0	0.0153503	0.0307006	0	0	0	0	0	0	0	0	0	0.022386	0	0	0	0.0822904		0.0327473	0	0	0	0	0	0.0220132	0	0	0.206151	0.0482607	0.399683	0.897908	1	0.154811	0	0.0511013	0	0.199375	0	0.136279	0	0.11388	0.22776	0.307304	0.0586928	0.094397	0	0	0	0	0	0.0506	0	0	0	0	0	0	0	0	0.103775	0	0	0	0	0	0	0.0317909	0	0.0115312	0.0241669	0.0144542	0	0.00424646	0.00596919	0.010723	0.0123472	0.0139715	Mitochondrion inner membrane;	TRUE	1.0459	1.04806
2404	1243	Q9Y5J7	sp|Q9Y5J7|TIM9_HUMAN Mitochondrial import inner membrane translocase subunit Tim9 OS=Homo sapiens OX=9606 GN=TIMM9 PE=1 SV=1		10.378	Mitochondrial import inner membrane translocase subunit Tim9	TIMM9	54866.7	204079	120235	140468	0	180450	450633	979878	859197	925729	774423	8.42114e+06	9.32383e+06	4.85004e+06	2.84578e+06	450171	0	134360	159450	559894	143776	1.22502e+06	1.06388e+06	902734	1.45965e+06	304716	323850	547784	205866	163771	201067	0	0	0	0	0	0	0	0	268900	116330	103087	0	0	0	0	0	0	0	0	28274.4	0	41160.5	35543.7	49302.4	0	0	0	0		66397.8	45541.3	135343	179769	0	0	433315	354136	286950	795748	849270	3.50991e+06	9.55194e+06	8.24737e+06	2.9031e+06	752828	141338	485725	249592	250895	1.03493e+06	1.41848e+06	1.95933e+06	2.50018e+06	1.65433e+06	1.16634e+06	442540	161398	185754	198964	223863	0	185840	0	0	0	0	0	0	81836.1	238958	158009	0	36555.5	143473	0	0	46813.2	0	0	0	0	27368.1	42261.9	122547	0	0	0	0	9.55194e+06	Mitochondrial import inner membrane translocase subunit Tim9	TIMM9	0.00574403	0.0213652	0.0125875	0.0147057	0	0.0188915	0.0471772	0.102584	0.08995	0.0969153	0.081075	0.881616	0.97612	0.507755	0.297927	0.0471287	0	0.0140663	0.0166929	0.0586157	0.0150521	0.128248	0.111378	0.0945079	0.152812	0.0319009	0.0339041	0.0573479	0.0215523	0.0171453	0.0210498	0	0	0	0	0	0	0	0	0.0281514	0.0121787	0.0107922	0	0	0	0	0	0	0	0	0.00296007	0	0.00430912	0.0037211	0.00516151	0	0	0	0		0.00695124	0.00476776	0.0141692	0.0188201	0	0	0.0453641	0.0370748	0.0300411	0.0833075	0.0889107	0.367456	1	0.863423	0.303927	0.0788142	0.0147967	0.0508509	0.02613	0.0262664	0.108348	0.148502	0.205124	0.261745	0.173193	0.122105	0.0463299	0.0168969	0.0194467	0.0208297	0.0234364	0	0.0194557	0	0	0	0	0	0	0.00856748	0.0250167	0.0165421	0	0.00382703	0.0150203	0	0	0.00490091	0	0	0	0	0.00286519	0.00442443	0.0128295	0	0	0	0	Mitochondrion inner membrane;	TRUE	1.04615	0.855192
2421	1244	Q9BUE6	sp|Q9BUE6|ISCA1_HUMAN Iron-sulfur cluster assembly 1 homolog, mitochondrial OS=Homo sapiens OX=9606 GN=ISCA1 PE=1 SV=1;sp|Q9BUE6-2|ISCA1_HUMAN Isoform 2 of Iron-sulfur cluster assembly 1 homolog, mitochondrial OS=Homo sapiens OX=9606 GN=ISCA1		14.179	Iron-sulfur cluster assembly 1 homolog, mitochondrial	ISCA1	0	33572.3	89561.6	271016	929384	259470	122332	57383.5	508714	1.461e+06	4.47363e+06	7.98658e+06	1.25741e+07	5.4683e+06	1.71688e+06	885860	756137	685011	923653	1.13751e+06	2.0139e+06	2.96005e+06	2.785e+06	2.60995e+06	2.73817e+06	2.43918e+06	1.45678e+06	868324	680342	652263	573472	359994	338952	92790.2	406386	309198	212009	283124	172626	344972	311490	465833	455309	488918	504066	616361	371210	328437	192810	128539	130487	112324	133955	100129	63240.4	46029.6	71247.9	52248.8	42975.3		0	64832.5	90471.3	541086	939706	160100	0	0	284148	1.66786e+06	3.37405e+06	8.19944e+06	1.02558e+07	4.04788e+06	1.53237e+06	759793	1.16017e+06	848071	795264	1.21814e+06	1.75117e+06	3.34904e+06	3.4612e+06	3.57337e+06	3.38655e+06	2.90698e+06	1.2384e+06	907681	1.04376e+06	621014	452226	590439	540998	209047	418193	367682	317171	319863	276206	277327	507837	603662	497164	794226	1.00198e+06	653330	577404	363740	283366	237465	138738	167564	119911	72258.3	133556	117814	112834	55117.9	83928.5	1.25741e+07	Iron-sulfur cluster assembly 1 homolog, mitochondrial	ISCA1	0	0.00266995	0.0071227	0.0215535	0.0739125	0.0206353	0.00972886	0.00456362	0.0404573	0.116191	0.355781	0.635161	1	0.434886	0.136541	0.0704511	0.0601345	0.0544779	0.0734568	0.0904646	0.160162	0.235409	0.221487	0.207565	0.217762	0.193984	0.115855	0.0690565	0.0541066	0.0518735	0.0456074	0.0286298	0.0269564	0.00737947	0.0323192	0.02459	0.0168608	0.0225165	0.0137286	0.0274351	0.0247723	0.037047	0.03621	0.0388829	0.0400876	0.0490183	0.0295218	0.0261201	0.0153339	0.0102225	0.0103774	0.00893297	0.0106532	0.00796311	0.00502941	0.00366066	0.00566624	0.00415527	0.00341776		0	0.00515603	0.00719505	0.0430317	0.0747334	0.0127325	0	0	0.0225979	0.132642	0.268333	0.652089	0.815632	0.321922	0.121867	0.0604252	0.0922667	0.0674458	0.0632462	0.0968772	0.139268	0.266344	0.275264	0.284185	0.269327	0.231188	0.0984883	0.0721865	0.0830088	0.0493883	0.0359648	0.0469567	0.0430247	0.0166252	0.0332583	0.0292412	0.0252241	0.0254382	0.0219662	0.0220554	0.0403875	0.0480083	0.0395387	0.0631636	0.0796861	0.0519584	0.0459201	0.0289277	0.0225356	0.0188852	0.0110336	0.0133261	0.00953634	0.00574659	0.0106215	0.00936953	0.00897356	0.00438344	0.00667471	Mitochondrion;	TRUE	1.00567	0.972048
2588	1245	Q8N6M3	sp|Q8N6M3|FITM2_HUMAN Acyl-coenzyme A diphosphatase FITM2 OS=Homo sapiens OX=9606 GN=FITM2 PE=1 SV=1		29.855	Acyl-coenzyme A diphosphatase FITM2	FITM2	0	0	0	0	0	0	192264	267415	450576	727472	377100	811459	744361	1.04863e+06	447762	310157	383832	161960	87669.8	103768	57413.3	69140	81162.3	93184.7	186298	161837	340049	209026	316227	25008.6	1.25046e+06	0	25054.9	589111	194124	97062.2	0	0	266734	0	0	0	194523	97261.3	0	0	0	0	0	0	0	0	0	0	0	0	0	0	0		0	0	0	0	0	21499.6	0	0	342363	705275	722169	617805	953743	853619	252403	448317	390079	222520	84053.5	164516	91950.6	89690.5	180650	271609	215872	338917	223419	0	214871	0	227155	0	1.18863e+06	180694	0	0	0	0	0	0	0	0	0	0	0	0	0	0	0	0	0	0	0	0	0	0	0	0	6882.49	1.25046e+06	Acyl-coenzyme A diphosphatase FITM2	FITM2	0	0	0	0	0	0	0.153755	0.213854	0.36033	0.581766	0.30157	0.648931	0.595272	0.838599	0.358079	0.248035	0.306953	0.129521	0.0701103	0.0829839	0.0459139	0.0552919	0.0649062	0.0745206	0.148984	0.129422	0.27194	0.16716	0.25289	0.0199996	1	0	0.0200366	0.471117	0.155243	0.0776215	0	0	0.21331	0	0	0	0.155561	0.0777807	0	0	0	0	0	0	0	0	0	0	0	0	0	0	0		0	0	0	0	0	0.0171934	0	0	0.273791	0.564015	0.577525	0.494064	0.762716	0.682646	0.201849	0.358523	0.311949	0.177951	0.0672183	0.131565	0.0735337	0.0717263	0.144467	0.217208	0.172635	0.271035	0.17867	0	0.171834	0	0.181658	0	0.950561	0.144503	0	0	0	0	0	0	0	0	0	0	0	0	0	0	0	0	0	0	0	0	0	0	0	0	0.00550399	Endoplasmic reticulum membrane;	TRUE	0.874705	0.843575
2569	1246	Q96H96-3	sp|Q96H96-3|COQ2_HUMAN Isoform 3 of 4-hydroxybenzoate polyprenyltransferase, mitochondrial OS=Homo sapiens OX=9606 GN=COQ2;sp|Q96H96|COQ2_HUMAN 4-hydroxybenzoate polyprenyltransferase, mitochondrial OS=Homo sapiens OX=9606 GN=COQ2 PE=1 SV=1		35.468	Isoform 3 of 4-hydroxybenzoate polyprenyltransferase, mitochondrial	COQ2	0	0	0	0	0	21496	46046.7	0	199178	148370	421825	1.05679e+06	800213	619883	956264	56412.2	0	0	0	50330	0	0	0	0	0	0	0	0	0	0	0	0	0	0	503186	531083	558980	64793.3	82088	0	0	0	0	0	0	0	0	36880.2	0	0	0	15449.3	0	0	0	0	0	0	0		0	0	0	0	0	0	0	0	0	0	93524.5	176373	417221	1.44794e+06	1.8631e+06	657496	215598	157816	0	0	0	0	0	0	0	0	0	0	0	0	0	0	0	0	381374	505959	630545	81870.4	39055.8	0	0	0	0	0	95637.3	68279.8	0	0	0	0	12816.4	0	0	0	0	0	6387.13	3193.57	0	1.8631e+06	Isoform 3 of 4-hydroxybenzoate polyprenyltransferase, mitochondrial	COQ2	0	0	0	0	0	0.0115377	0.0247151	0	0.106907	0.079636	0.22641	0.567219	0.429506	0.332716	0.513265	0.0302787	0	0	0	0.0270141	0	0	0	0	0	0	0	0	0	0	0	0	0	0	0.270079	0.285053	0.300027	0.0347771	0.0440599	0	0	0	0	0	0	0	0	0.0197951	0	0	0	0.00829226	0	0	0	0	0	0	0		0	0	0	0	0	0	0	0	0	0	0.0501983	0.0946665	0.223939	0.777166	1	0.352904	0.11572	0.0847059	0	0	0	0	0	0	0	0	0	0	0	0	0	0	0	0	0.204698	0.271568	0.338438	0.0439431	0.0209628	0	0	0	0	0	0.0513323	0.0366484	0	0	0	0	0.00687905	0	0	0	0	0	0.00342822	0.00171411	0		TRUE	1.12537	0.855077
2570	1247	Q9H845	sp|Q9H845|ACAD9_HUMAN Complex I assembly factor ACAD9, mitochondrial OS=Homo sapiens OX=9606 GN=ACAD9 PE=1 SV=1		68.76	Complex I assembly factor ACAD9, mitochondrial	ACAD9	31287.8	255052	12258.1	133291	148384	62499.9	0	166718	1.5875e+06	6.74263e+06	2.33944e+07	2.95669e+07	2.83894e+07	4.11367e+07	5.00664e+07	3.64903e+07	1.28827e+07	6.34719e+06	4.91521e+06	3.72199e+06	2.31282e+06	1.96495e+06	2.04358e+06	2.12222e+06	2.10417e+06	4.77021e+06	1.30583e+07	1.65881e+07	1.29119e+07	7.20801e+06	4.85182e+06	5.71031e+06	1.82708e+07	1.69928e+07	1.74723e+07	3.09607e+07	4.4449e+07	1.92114e+07	1.48794e+07	8.53434e+06	1.58188e+07	1.70746e+07	5.58476e+06	3.11097e+06	1.61804e+06	2.23788e+06	1.73647e+06	1.49431e+06	853667	536288	407240	270192	400705	187949	109290	83642.6	75337.3	45744.4	93324		62741.6	68514	29752.2	984109	46508.1	207495	528799	266916	699617	5.87348e+06	2.00146e+07	2.12625e+07	2.43236e+07	3.77188e+07	5.53895e+07	3.1101e+07	1.13672e+07	6.30595e+06	5.3999e+06	3.28827e+06	2.75598e+06	2.45339e+06	2.57437e+06	2.69536e+06	1.77317e+06	3.45129e+06	1.07698e+07	1.45715e+07	1.22171e+07	8.01551e+06	4.95431e+06	5.69035e+06	1.85362e+07	1.8453e+07	1.53397e+07	2.93241e+07	4.33084e+07	2.21733e+07	1.5013e+07	1.02102e+07	1.49487e+07	1.83064e+07	3.42524e+06	2.01463e+06	1.60577e+06	4.08452e+06	1.72143e+06	995486	1.99206e+06	338535	296513	225676	171514	150398	149276	175003	73097.9	88994	56418.1	5.53895e+07	Complex I assembly factor ACAD9, mitochondrial	ACAD9	0.000564868	0.00460469	0.000221307	0.00240642	0.00267892	0.00112837	0	0.00300991	0.0286606	0.121731	0.422362	0.5338	0.512541	0.74268	0.903897	0.658794	0.232584	0.114592	0.088739	0.0671966	0.0417555	0.035475	0.0368948	0.0383145	0.0379887	0.0861212	0.235753	0.29948	0.233111	0.130133	0.0875946	0.103094	0.32986	0.306788	0.315445	0.558962	0.80248	0.346841	0.268633	0.154079	0.285592	0.308265	0.100827	0.0561654	0.029212	0.0404026	0.0313502	0.0269781	0.0154121	0.00968212	0.00735229	0.00487804	0.00723431	0.00339323	0.00197312	0.00151008	0.00136014	0.000825867	0.00168487		0.00113273	0.00123695	0.000537144	0.0177671	0.000839656	0.00374611	0.00954691	0.00481888	0.0126309	0.10604	0.361343	0.383872	0.439138	0.680974	1	0.561495	0.205222	0.113847	0.0974896	0.0593663	0.0497564	0.0442933	0.0464776	0.0486619	0.0320128	0.0623094	0.194437	0.263072	0.220568	0.144712	0.0894448	0.102733	0.334652	0.333149	0.276943	0.529415	0.781888	0.400316	0.271045	0.184335	0.269883	0.330503	0.0618391	0.0363721	0.0289905	0.0737418	0.0310786	0.0179725	0.0359645	0.0061119	0.00535323	0.00407435	0.00309651	0.00271528	0.00269503	0.0031595	0.00131971	0.00160669	0.00101857	Mitochondrion inner membrane;	TRUE	0.962136	0.717608
2628	1248	P17612	sp|P17612|KAPCA_HUMAN cAMP-dependent protein kinase catalytic subunit alpha OS=Homo sapiens OX=9606 GN=PRKACA PE=1 SV=2;sp|P17612-2|KAPCA_HUMAN Isoform 2 of cAMP-dependent protein kinase catalytic subunit alpha OS=Homo sapiens OX=9606 GN=PRKACA		40.589	cAMP-dependent protein kinase catalytic subunit alpha	PRKACA	1662.99	0	33813.6	47628.6	0	0	2539.58	27398.2	34344.1	1.52669e+06	9.26502e+06	1.45471e+07	6.4789e+06	2.36724e+06	1.43658e+06	1.39518e+06	1.18658e+06	990588	662490	542850	629827	453862	570747	687632	610784	1.33756e+06	1.23606e+06	764019	960248	915589	1.40167e+06	1.97733e+06	2.38785e+06	833472	972693	984724	996755	1.54559e+06	1.261e+06	961402	411163	423787	514161	639165	655436	487924	209756	182721	96754.1	189901	95394.3	54472.3	43619.2	47036	19323.2	25518.6	23222	12144.7	6054.79		0	0	13431.1	19990.2	1697.43	38766.5	18651.4	166835	316023	821452	1.15699e+07	1.33016e+07	6.82368e+06	1.68934e+06	1.16564e+06	1.33573e+06	1.27701e+06	764403	813770	718444	963756	812501	798807	785112	567441	1.33699e+06	1.74867e+06	1.59826e+06	1.45191e+06	1.64677e+06	2.78064e+06	2.64658e+06	2.91907e+06	1.08853e+06	1.14474e+06	1.10397e+06	1.0632e+06	1.1931e+06	1.53883e+06	837616	271726	658063	680455	681984	684762	331774	327218	64076.6	77656.4	85801.2	97429.8	68849.7	39074	30544.4	45506.3	24544.3	61224.5	14283.5	10955.4	1.45471e+07	cAMP-dependent protein kinase catalytic subunit alpha	PRKACA	0.000114318	0	0.00232442	0.0032741	0	0	0.000174577	0.00188341	0.00236089	0.104948	0.636899	1	0.445375	0.162729	0.098754	0.095908	0.0815679	0.0680953	0.0455411	0.0373168	0.0432958	0.0311995	0.0392345	0.0472694	0.0419867	0.0919467	0.0849693	0.0525205	0.0660097	0.0629397	0.0963541	0.135926	0.164146	0.0572948	0.0668652	0.0676922	0.0685193	0.106247	0.0866839	0.066089	0.0282643	0.0291321	0.0353446	0.0439377	0.0450562	0.033541	0.0144191	0.0125607	0.0066511	0.0130542	0.00655762	0.00374455	0.00299848	0.00323337	0.00132832	0.00175421	0.00159633	0.000834854	0.00041622		0	0	0.000923288	0.00137418	0.000116685	0.0026649	0.00128214	0.0114686	0.0217242	0.0564685	0.79534	0.914386	0.469075	0.116129	0.0801287	0.0918212	0.0877846	0.0525469	0.0559404	0.0493875	0.0662508	0.0558532	0.0549118	0.0539704	0.0390072	0.0919081	0.120208	0.109868	0.0998079	0.113203	0.191148	0.181932	0.200664	0.0748279	0.0786918	0.0758893	0.0730867	0.0820168	0.105783	0.0575797	0.0186791	0.0452368	0.046776	0.0468812	0.0470721	0.0228069	0.0224937	0.00440477	0.00533828	0.00589817	0.00669755	0.00473289	0.00268604	0.0020997	0.00312821	0.00168723	0.00420871	0.000981881	0.000753103	Cell projection, cilium, flagellum;Cytoplasmic vesicle, secretory vesicle, acrosome;	TRUE	1.10684	0.868324
2633	1249	P00441	sp|P00441|SODC_HUMAN Superoxide dismutase [Cu-Zn] OS=Homo sapiens OX=9606 GN=SOD1 PE=1 SV=2		15.936	Superoxide dismutase [Cu-Zn]	SOD1	0	8018.08	4435.4	19236	0	147925	241337	303828	1.28153e+06	3.78909e+06	1.02753e+07	3.22328e+07	1.69554e+07	8.5075e+06	2.54089e+06	982484	535183	146786	0	195282	0	0	25025.5	50051	0	0	0	23170	0	43321.7	0	163692	46154.1	0	0	0	0	0	0	0	0	72896.7	0	0	0	0	0	0	0	0	8037.88	29298	0	1778.82	0	0	0	3300.97	21875.8		0	0	0	17437.9	0	67274.1	0	164501	327133	1.56111e+06	1.07253e+07	3.01278e+07	1.68219e+07	8.33964e+06	2.46443e+06	1.28902e+06	1.38531e+06	145214	131485	0	0	0	30396.6	60793.2	0	0	0	0	0	0	78119.4	64159.2	67751.3	0	0	0	0	0	0	0	0	0	0	0	0	0	0	32780	0	0	0	0	0	0	0	0	0	0	0	3.22328e+07	Superoxide dismutase [Cu-Zn]	SOD1	0	0.000248756	0.000137605	0.000596784	0	0.00458927	0.00748731	0.00942606	0.0397587	0.117554	0.318785	1	0.526032	0.26394	0.0788296	0.0304809	0.0166037	0.00455393	0	0.00605849	0	0	0.000776399	0.0015528	0	0	0	0.000718834	0	0.00134403	0	0.00507843	0.0014319	0	0	0	0	0	0	0	0	0.00226157	0	0	0	0	0	0	0	0	0.00024937	0.000908951	0	5.51866e-05	0	0	0	0.00010241	0.000678682		0	0	0	0.000540998	0	0.00208713	0	0.00510352	0.0101491	0.0484325	0.332747	0.934694	0.521889	0.258732	0.0764573	0.0399909	0.0429782	0.00450516	0.00407923	0	0	0	0.000943035	0.00188607	0	0	0	0	0	0	0.0024236	0.0019905	0.00210194	0	0	0	0	0	0	0	0	0	0	0	0	0	0	0.00101698	0	0	0	0	0	0	0	0	0	0	0	Cytoplasm;Mitochondrion;Nucleus;	TRUE	0.939471	0.763478
2631	1250	P22314-2	sp|P22314-2|UBA1_HUMAN Isoform 2 of Ubiquitin-like modifier-activating enzyme 1 OS=Homo sapiens OX=9606 GN=UBA1;sp|P22314|UBA1_HUMAN Ubiquitin-like modifier-activating enzyme 1 OS=Homo sapiens OX=9606 GN=UBA1 PE=1 SV=3		113.8	Isoform 2 of Ubiquitin-like modifier-activating enzyme 1	UBA1	15020.3	6433.89	828.133	13785	99070.5	28940.9	4596.61	4753.14	11017.8	699236	1.21099e+07	2.49599e+07	8.62394e+06	4.32091e+06	878419	310585	270065	152442	114867	39306.3	133889	56422	31711.8	7001.67	239029	64966.1	53656.6	57257.1	51921.7	79767.3	30176	31207.7	20956.2	26775	56835.4	31816.9	6798.4	32571.7	51405.4	21376.3	13992.6	44249.4	46133.5	28690.3	23192.6	13791.6	3849.62	0	3048.89	7028.76	742.613	6961.67	8056.61	8112.84	2399.21	1914.07	2686.33	10230.5	0		3831.62	0	6436.43	30824.7	94025.5	53952.7	97050.5	55143.1	44721.8	420352	1.14445e+07	2.38826e+07	7.04858e+06	2.39259e+06	476061	144901	348872	64319.9	118187	65938.4	40908.1	29549.1	31038.3	32527.5	66427.2	12308.9	74518	20116.9	16215.9	40088.4	56661.6	51966.3	30506.7	12189.5	41224.8	33865.6	26506.5	23778.9	48200.7	44634.7	44629	16729	33030.1	28919.2	20452.5	29281.6	7253.39	16348.8	52286.6	9613.58	4058.98	4227.09	2508.84	5017.18	8305.25	28284.6	20470.1	20298.8	19588.5	2.49599e+07	Isoform 2 of Ubiquitin-like modifier-activating enzyme 1	UBA1	0.000601776	0.00025777	3.31786e-05	0.000552285	0.00396919	0.0011595	0.00018416	0.000190431	0.000441419	0.0280144	0.485176	1	0.345512	0.173114	0.0351933	0.0124434	0.01082	0.00610747	0.00460208	0.00157478	0.00536417	0.00226051	0.00127051	0.000280517	0.00957654	0.00260282	0.00214972	0.00229397	0.00208021	0.00319582	0.00120898	0.00125031	0.000839595	0.00107272	0.00227707	0.00127472	0.000272373	0.00130496	0.00205952	0.000856426	0.000560605	0.00177282	0.00184831	0.00114946	0.000929197	0.000552553	0.000154233	0	0.000122152	0.000281603	2.97523e-05	0.000278914	0.000322782	0.000325035	9.61227e-05	7.66858e-05	0.000107626	0.000409876	0		0.000153511	0	0.000257871	0.00123497	0.00376707	0.00216158	0.00388826	0.00220927	0.00179175	0.0168411	0.458515	0.956841	0.282396	0.0958575	0.0190731	0.00580537	0.0139773	0.00257693	0.00473508	0.00264178	0.00163895	0.00118387	0.00124353	0.00130319	0.00266136	0.000493149	0.00298551	0.000805972	0.00064968	0.00160611	0.00227011	0.002082	0.00122223	0.000488366	0.00165164	0.0013568	0.00106197	0.000952684	0.00193113	0.00178826	0.00178803	0.000670235	0.00132333	0.00115863	0.000819414	0.00117315	0.000290602	0.000655005	0.00209483	0.000385162	0.00016262	0.000169355	0.000100515	0.00020101	0.000332744	0.0011332	0.000820121	0.000813258	0.0007848	Cytoplasm;	TRUE	0.887464	0.789246
2644	1251	P30048-2	sp|P30048-2|PRDX3_HUMAN Isoform 2 of Thioredoxin-dependent peroxide reductase, mitochondrial OS=Homo sapiens OX=9606 GN=PRDX3;sp|P30048|PRDX3_HUMAN Thioredoxin-dependent peroxide reductase, mitochondrial OS=Homo sapiens OX=9606 GN=PRDX3 PE=1 SV=3		25.838	Isoform 2 of Thioredoxin-dependent peroxide reductase, mitochondrial	PRDX3	536888	1.33129e+06	2.48306e+06	5.95699e+06	8.9323e+06	1.46846e+07	4.34316e+07	7.38001e+07	2.11624e+08	5.47985e+08	1.84832e+09	2.39654e+09	1.00665e+09	4.52678e+08	2.63797e+08	1.57588e+08	1.12038e+08	8.3826e+07	6.45807e+07	5.37187e+07	4.74938e+07	4.20839e+07	4.81794e+07	5.42749e+07	4.89569e+07	5.47573e+07	4.98953e+07	3.63465e+07	2.64167e+07	1.6076e+07	1.43683e+07	9.48669e+06	8.06941e+06	5.62898e+06	6.21932e+06	5.68087e+06	5.14241e+06	4.36846e+06	3.14976e+06	3.3403e+06	2.67834e+06	2.38572e+06	2.64318e+06	2.79314e+06	2.93458e+06	2.55163e+06	2.30556e+06	2.0731e+06	1.41964e+06	1.12322e+06	785462	788120	932627	468214	443419	407802	392048	244910	278176		28340.5	585465	1.85037e+06	7.32619e+06	8.83206e+06	1.36051e+07	4.26474e+07	7.43432e+07	1.64903e+08	5.10658e+08	1.4232e+09	2.14804e+09	1.12503e+09	4.67481e+08	2.93097e+08	1.65955e+08	1.24553e+08	8.59047e+07	6.34166e+07	5.37926e+07	4.74767e+07	4.3082e+07	4.47647e+07	4.64474e+07	5.56355e+07	6.59469e+07	5.85688e+07	4.07184e+07	2.95796e+07	1.99463e+07	1.52919e+07	1.22088e+07	1.00944e+07	7.40195e+06	6.58805e+06	7.05568e+06	7.52331e+06	4.74868e+06	4.58162e+06	3.67011e+06	3.13687e+06	2.84488e+06	2.62311e+06	3.22577e+06	3.16987e+06	2.59885e+06	2.58564e+06	2.11884e+06	1.51355e+06	1.04691e+06	982094	739417	532545	576802	569230	518977	558386	468581	438071	2.39654e+09	Isoform 2 of Thioredoxin-dependent peroxide reductase, mitochondrial	PRDX3	0.000224026	0.000555506	0.0010361	0.00248566	0.00372717	0.00612743	0.0181226	0.0307945	0.0883039	0.228657	0.771246	1	0.420043	0.188888	0.110074	0.0657563	0.0467497	0.0349779	0.0269475	0.0224151	0.0198177	0.0175603	0.0201037	0.0226472	0.0204281	0.0228485	0.0208197	0.0151662	0.0110228	0.00670802	0.00599544	0.0039585	0.00336711	0.0023488	0.00259512	0.00237045	0.00214577	0.00182282	0.00131429	0.0013938	0.00111759	0.000995484	0.00110292	0.00116549	0.00122451	0.00106471	0.000962039	0.000865038	0.000592372	0.000468684	0.000327749	0.000328858	0.000389156	0.000195371	0.000185025	0.000170163	0.000163589	0.000102193	0.000116074		1.18256e-05	0.000244296	0.0007721	0.00305699	0.00368534	0.00567697	0.0177954	0.031021	0.0688087	0.213081	0.593855	0.896307	0.469438	0.195065	0.1223	0.0692477	0.0519722	0.0358453	0.0264617	0.0224459	0.0198105	0.0179768	0.0186789	0.019381	0.0232149	0.0275175	0.0244389	0.0169905	0.0123426	0.00832296	0.00638083	0.00509435	0.00421206	0.0030886	0.00274898	0.00294411	0.00313924	0.00198147	0.00191176	0.00153142	0.00130891	0.00118708	0.00109454	0.00134601	0.00132269	0.00108442	0.0010789	0.000884125	0.000631557	0.000436843	0.000409797	0.000308535	0.000222214	0.000240681	0.000237522	0.000216553	0.000232997	0.000195524	0.000182793		TRUE	0.932373	0.842254
2632	1252	Q8N357	sp|Q8N357|S35F6_HUMAN Solute carrier family 35 member F6 OS=Homo sapiens OX=9606 GN=SLC35F6 PE=1 SV=1		40.214	Solute carrier family 35 member F6	SLC35F6	0	0	0	0	28505	20350.3	88210	25291.5	298596	973398	3.39278e+06	6.10099e+06	2.18354e+06	657007	615177	222163	170613	248391	350613	284355	146188	779430	640002	500575	70837	78150	52650	29086.3	0	82930	28682.7	0	0	0	0	18001.7	36003.3	29959.3	0	0	44005.3	0	0	0	0	0	0	16190.1	0	0	0	0	6609.67	0	0	0	0	0	0		0	0	0	0	0	23405.7	0	46057	250282	447642	4.41919e+06	4.49251e+06	2.38316e+06	1.27279e+06	1.32107e+06	280401	170013	357995	563290	244597	62629.8	700526	710571	720616	301511	0	50615.8	0	0	0	0	0	0	0	0	0	0	0	45644.5	0	0	45085.9	0	0	0	0	0	0	0	0	0	0	0	0	0	0	0	0	7083.38	6.10099e+06	Solute carrier family 35 member F6	SLC35F6	0	0	0	0	0.00467219	0.00333558	0.0144583	0.00414548	0.0489422	0.159548	0.556104	1	0.3579	0.107689	0.100832	0.0364143	0.0279648	0.0407133	0.0574682	0.046608	0.0239614	0.127755	0.104901	0.0820482	0.0116107	0.0128094	0.00862975	0.00476748	0	0.0135929	0.00470132	0	0	0	0	0.00295062	0.00590123	0.00491057	0	0	0.00721281	0	0	0	0	0	0	0.00265368	0	0	0	0	0.00108338	0	0	0	0	0	0		0	0	0	0	0	0.00383639	0	0.0075491	0.0410232	0.0733721	0.724341	0.736357	0.390619	0.208621	0.216534	0.04596	0.0278664	0.0586782	0.0923277	0.0400914	0.0102655	0.114822	0.116468	0.118115	0.04942	0	0.00829633	0	0	0	0	0	0	0	0	0	0	0	0.00748149	0	0	0.00738993	0	0	0	0	0	0	0	0	0	0	0	0	0	0	0	0	0.00116102	Mitochondrion;Lysosome membrane;	TRUE	1.03672	0.826677
2653	1253	Q96E29-3	sp|Q96E29-3|MTEF3_HUMAN Isoform 3 of Transcription termination factor 3, mitochondrial OS=Homo sapiens OX=9606 GN=MTERF3;sp|Q96E29-2|MTEF3_HUMAN Isoform 2 of Transcription termination factor 3, mitochondrial OS=Homo sapiens OX=9606 GN=MTERF3;sp|Q96E29|MTEF		34.358	Isoform 3 of Transcription termination factor 3, mitochondrial	MTERF3	0	0	0	16174.5	67589.6	211370	2.62988e+06	149642	846320	2.24661e+06	8.59491e+06	1.08982e+07	6.25328e+06	2.55842e+06	1.66601e+06	981189	1.69667e+06	656526	358640	100262	654124	116699	437652	758604	70478.7	342906	446727	226193	114674	87134.7	116284	347027	204477	124609	47995.3	105421	162846	341881	626218	734492	842320	1.12585e+06	1.07723e+06	1.34676e+06	1.55162e+06	2.41146e+06	2.11671e+06	1.81367e+06	1.00514e+06	630909	342004	290017	261170	105438	96570.9	78383.2	73172.5	77239.6	65741.2		0	2531.21	0	36321	183774	101640	83231.4	19544.1	49258.9	295627	7.64832e+06	8.33441e+06	4.75525e+06	3.41749e+06	2.16562e+06	1.18272e+06	662130	253498	40421.4	286268	119616	130858	79396.1	27934.4	28343.1	13094.2	274609	143147	109712	86051.1	59283.2	107332	87470.3	0	131913	130777	129642	217468	293781	314006	471497	830209	553753	1.1449e+06	1.54228e+06	1.6031e+06	2.21179e+06	1.65759e+06	696727	520279	316762	161393	106701	42695.2	63822.6	63742.4	33110.4	46946.7	51755.3	1.08982e+07	Isoform 3 of Transcription termination factor 3, mitochondrial	MTERF3	0	0	0	0.00148415	0.00620193	0.0193951	0.241314	0.013731	0.0776572	0.206146	0.788658	1	0.573793	0.234757	0.152871	0.0900326	0.155684	0.060242	0.0329083	0.0091999	0.0600215	0.0107082	0.0401583	0.0696085	0.00646703	0.0314646	0.0409911	0.0207552	0.0105223	0.00799536	0.01067	0.0318427	0.0187625	0.011434	0.00440398	0.00967326	0.0149425	0.0313706	0.0574609	0.067396	0.0772901	0.103307	0.0988448	0.123577	0.142375	0.221272	0.194226	0.16642	0.0922305	0.0578914	0.0313818	0.0266115	0.0239646	0.00967482	0.00886122	0.00719234	0.00671421	0.00708741	0.00603232		0	0.00023226	0	0.00333276	0.0168629	0.0093264	0.0076372	0.00179334	0.00451993	0.0271264	0.701799	0.764754	0.436335	0.313584	0.198714	0.108524	0.0607562	0.0232606	0.00370901	0.0262676	0.0109758	0.0120073	0.00728528	0.00256323	0.00260073	0.0012015	0.0251977	0.013135	0.010067	0.00789593	0.00543975	0.00984863	0.00802616	0	0.0121041	0.0119999	0.0118958	0.0199546	0.026957	0.0288128	0.043264	0.0761788	0.0508116	0.105054	0.141518	0.147099	0.202951	0.152099	0.0639308	0.0477401	0.0290657	0.0148092	0.00979072	0.00391765	0.00585628	0.00584892	0.00303816	0.00430777	0.004749		TRUE	0.726902	1.37482
2622	1254	P48637	sp|P48637|GSHB_HUMAN Glutathione synthetase OS=Homo sapiens OX=9606 GN=GSS PE=1 SV=1;sp|P48637-2|GSHB_HUMAN Isoform 2 of Glutathione synthetase OS=Homo sapiens OX=9606 GN=GSS		52.384	Glutathione synthetase	GSS	1960.9	0	0	248137	44063.8	8208.51	0	0	0	432905	999931	9.55299e+06	3.62896e+06	1.21675e+06	78318.1	65165.7	85639.4	90717.4	273784	88900.7	0	142143	71071.4	0	43456.7	115621	245627	112081	370107	215340	185689	204288	72887.8	1.13629e+06	7971.49	8321.58	8671.67	30742.9	63889	55144	0	0	24211.5	37995.9	73059.9	29682	34262.5	70181.6	69601.1	11398.4	5779.69	15659.9	10113.3	6947.67	1918.94	3840.71	4370.83	0	15422.2		0	1704.91	0	0	0	0	0	0	0	521829	834608	9.67467e+06	2.1018e+06	0	81494.3	520715	21555.1	15348	114698	67739.6	0	0	37526.4	75052.7	27023.8	77761.5	69676.2	89138.5	341700	437456	351095	66341.9	109265	14957	43438.1	57113.3	70788.4	547530	75201.6	145955	0	31941.2	17223.6	42843.4	74195	65223.5	55398.6	49191.5	31557.6	33876.7	9463.55	3972.38	179192	6339.94	130610	521788	816480	512552	787039	9.67467e+06	Glutathione synthetase	GSS	0.000202684	0	0	0.0256481	0.00455456	0.000848454	0	0	0	0.0447463	0.103356	0.987423	0.375099	0.125767	0.00809517	0.0067357	0.00885192	0.0093768	0.028299	0.00918902	0	0.0146923	0.00734614	0	0.0044918	0.0119509	0.0253887	0.011585	0.0382553	0.0222581	0.0191934	0.0211158	0.00753388	0.11745	0.000823955	0.000860141	0.000896327	0.00317767	0.00660374	0.00569983	0	0	0.00250256	0.00392736	0.00755167	0.00306801	0.00354147	0.00725416	0.00719416	0.00117817	0.000597405	0.00161865	0.00104534	0.00071813	0.000198347	0.000396986	0.00045178	0	0.00159408		0	0.000176224	0	0	0	0	0	0	0	0.0539376	0.0862673	1	0.217247	0	0.00842348	0.0538225	0.002228	0.00158641	0.0118555	0.00700175	0	0	0.00387883	0.00775765	0.00279325	0.00803765	0.00720193	0.0092136	0.0353191	0.0452166	0.0362902	0.00685728	0.0112939	0.001546	0.00448989	0.00590339	0.00731689	0.0565942	0.00777304	0.0150863	0	0.00330153	0.00178028	0.00442841	0.007669	0.00674168	0.00572615	0.00508457	0.00326188	0.00350159	0.000978179	0.000410596	0.0185218	0.000655314	0.0135002	0.0539334	0.0843936	0.0529788	0.0813505		TRUE	0.956723	0.788692
2634	1255	O43488	sp|O43488|ARK72_HUMAN Aflatoxin B1 aldehyde reductase member 2 OS=Homo sapiens OX=9606 GN=AKR7A2 PE=1 SV=3		39.589	Aflatoxin B1 aldehyde reductase member 2	AKR7A2	0	11620.2	4551.06	36582.9	44826.5	384722	1.19563e+06	2.43991e+06	4.96228e+06	6.19271e+06	1.47921e+07	3.02923e+07	2.7945e+07	7.5886e+06	4.60107e+06	760443	121706	47199.4	318626	145558	0	0	50694.5	101389	36314.2	0	0	126010	14316.2	0	0	0	0	29348.3	0	0	0	37623.3	50122	43266.7	59556.9	0	21769.7	53844.4	56491.6	0	11334.2	123951	22040.8	0	21967.1	0	0	0	27516.3	7695.17	25562.1	13488.1	62549.3		444433	20174.6	0	3679.78	0	436753	1.12421e+06	1.85117e+06	2.32601e+06	3.9862e+06	1.0521e+07	2.57092e+07	1.88453e+07	4.93646e+06	2.86626e+06	438941	46937.8	33499.5	0	115223	1671.84	0	10677.4	21354.9	74443.5	337119	0	0	131452	44704.6	25630.7	0	0	0	35609	17804.5	0	46902.5	3757.33	14997.8	103214	2398.42	0	0	0	181472	57424.5	0	18266.4	18790.3	0	13373.6	8970.59	4567.6	0	61842.4	48071.7	117636	171303	3.02923e+07	Aflatoxin B1 aldehyde reductase member 2	AKR7A2	0	0.000383602	0.000150238	0.00120766	0.0014798	0.0127003	0.0394697	0.0805456	0.163813	0.204432	0.48831	1	0.922512	0.250512	0.151889	0.0251035	0.00401773	0.00155813	0.0105184	0.0048051	0	0	0.00167351	0.00334702	0.00119879	0	0	0.0041598	0.000472601	0	0	0	0	0.000968836	0	0	0	0.00124201	0.00165461	0.0014283	0.00196607	0	0.000718653	0.00177749	0.00186488	0	0.000374161	0.00409182	0.000727602	0	0.00072517	0	0	0	0.000908359	0.00025403	0.000843847	0.000445264	0.00206486		0.0146715	0.000665995	0	0.000121476	0	0.0144179	0.0371122	0.0611103	0.0767855	0.131591	0.347314	0.848704	0.622114	0.162961	0.0946199	0.0144902	0.00154949	0.00110587	0	0.0038037	5.51901e-05	0	0.00035248	0.00070496	0.0024575	0.0111289	0	0	0.00433945	0.00147577	0.000846113	0	0	0	0.00117551	0.000587755	0	0.00154833	0.000124036	0.000495103	0.00340728	7.91759e-05	0	0	0	0.0059907	0.00189568	0	0.000603005	0.000620298	0	0.000441484	0.000296134	0.000150784	0	0.00204152	0.00158693	0.00388336	0.005655	Golgi apparatus;Cytoplasm;	TRUE	0.73102	0.927374
2636	1256	P78540	sp|P78540|ARGI2_HUMAN Arginase-2, mitochondrial OS=Homo sapiens OX=9606 GN=ARG2 PE=1 SV=1		38.577	Arginase-2, mitochondrial	ARG2	2480.24	6382.33	0	55564.9	239323	5.38592e+06	8.73717e+06	1.55018e+06	1.19172e+06	1.23538e+06	1.28782e+07	7.18273e+07	5.01659e+07	9.42002e+06	3.25618e+06	1.2333e+06	179186	88990.8	70294.4	2.41178e+06	129006	201645	100823	0	23013.7	454757	219665	99739	70822.5	0	26116.3	71011.1	0	0	0	24244.7	48489.5	278818	48964	0	153385	0	0	25961.6	51923.1	73356.8	0	0	61646.7	12182.3	0	0	34110	0	0	0	34390.1	0	0		0	0	0	96523.3	221794	5.65376e+06	8.82108e+06	1.67287e+06	497114	838713	1.04544e+07	7.93183e+07	4.02152e+07	6.14367e+06	2.88689e+06	546836	90979.5	75947.3	21091.5	2.29319e+06	161462	344526	533023	721521	190490	467614	175207	313311	48583.5	76715.1	123304	146178	281731	536008	52978	252934	452889	792438	251588	64975.7	96974.3	455883	536405	304378	1.13589e+06	195708	1.94465e+06	2.80217e+06	24649.6	0	61189.5	18236.7	9099.68	9288.3	0	6013.31	4915.98	5664.57	0	7.93183e+07	Arginase-2, mitochondrial	ARG2	3.12694e-05	8.04648e-05	0	0.000700531	0.00301725	0.0679027	0.110153	0.0195438	0.0150246	0.0155749	0.162361	0.905558	0.632463	0.118762	0.0410521	0.0155488	0.00225907	0.00112195	0.000886232	0.0304064	0.00162644	0.00254223	0.00127111	0	0.000290144	0.00573332	0.00276941	0.00125745	0.000892889	0	0.000329259	0.000895267	0	0	0	0.000305664	0.000611328	0.00351518	0.00061731	0	0.00193379	0	0	0.000327309	0.000654617	0.000924841	0	0	0.000777206	0.000153588	0	0	0.000430039	0	0	0	0.00043357	0	0		0	0	0	0.00121691	0.00279626	0.0712794	0.111211	0.0210906	0.00626734	0.010574	0.131803	1	0.507011	0.0774559	0.0363962	0.0068942	0.00114702	0.000957501	0.00026591	0.0289112	0.00203562	0.00434358	0.00672005	0.00909652	0.00240159	0.00589541	0.00220891	0.00395004	0.000612513	0.00096718	0.00155454	0.00184293	0.0035519	0.00675769	0.000667916	0.00318884	0.00570977	0.00999061	0.00317188	0.000819177	0.0012226	0.00574752	0.00676269	0.00383742	0.0143206	0.00246737	0.024517	0.0353281	0.000310769	0	0.000771442	0.000229918	0.000114724	0.000117102	0	7.58124e-05	6.19779e-05	7.14156e-05	0	Mitochondrion;	TRUE	1.00274	0.846272
2637	1257	Q969Y2-3	sp|Q969Y2-3|GTPB3_HUMAN Isoform 3 of tRNA modification GTPase GTPBP3, mitochondrial OS=Homo sapiens OX=9606 GN=GTPBP3;sp|Q969Y2|GTPB3_HUMAN tRNA modification GTPase GTPBP3, mitochondrial OS=Homo sapiens OX=9606 GN=GTPBP3 PE=1 SV=2;sp|Q969Y2-4|GTPB3_HUMAN I		49.846	Isoform 3 of tRNA modification GTPase GTPBP3, mitochondrial	GTPBP3	0	15819.5	62113.3	49958.9	65706.4	1.76379e+06	4.38385e+06	2.2451e+06	782908	529678	5.88296e+06	2.57567e+07	2.67555e+07	1.35185e+06	172989	245291	262460	382885	296134	489131	377550	150839	117419	84000	162301	51230.6	30666.6	64795.8	56523.9	74182.5	39954.5	78037.8	31285.9	0	30544.4	85112.7	139681	48019.6	74070.7	57982.4	104964	98762.9	50235.6	48700.2	73538.5	56041.9	15118.1	25878.6	34442.1	22333.4	54266.5	0	4660.84	1283.63	3308.33	0	3802.16	0	3201.47		0	13065.2	46362.2	83631.4	73177.7	1.65851e+06	4.02192e+06	2.08101e+06	443756	331537	6.06827e+06	3.29125e+07	1.60965e+07	1.0144e+06	191396	226926	337800	179750	226832	587005	282846	187215	223442	259668	125361	95657.8	104159	183788	182918	94692.3	131780	105649	172776	16125.3	29398	40174.9	50951.8	57041.4	76786.4	22913	113050	49714.4	22866.2	35263.7	85284.2	17377.1	0	0	20114.7	5806.21	0	4134.79	2067.39	0	4050.41	0	5824.34	2325.83	0	3.29125e+07	Isoform 3 of tRNA modification GTPase GTPBP3, mitochondrial	GTPBP3	0	0.000480653	0.00188722	0.00151793	0.00199639	0.0535901	0.133197	0.0682142	0.0237875	0.0160935	0.178745	0.78258	0.812927	0.0410741	0.00525602	0.00745283	0.00797447	0.0116334	0.0089976	0.0148615	0.0114713	0.00458302	0.00356762	0.00255222	0.00493129	0.00155657	0.00093176	0.00196873	0.0017174	0.00225393	0.00121396	0.00237107	0.000950576	0	0.000928047	0.00258603	0.00424401	0.00145901	0.00225053	0.00176171	0.00318918	0.00300077	0.00152634	0.00147968	0.00223436	0.00170275	0.000459341	0.000786284	0.00104647	0.000678569	0.00164881	0	0.000141613	3.90013e-05	0.000100519	0	0.000115523	0	9.7272e-05		0	0.000396967	0.00140865	0.00254102	0.0022234	0.0503915	0.1222	0.0632285	0.0134829	0.0100733	0.184376	1	0.489069	0.030821	0.00581529	0.00689483	0.0102636	0.00546146	0.00689196	0.0178353	0.00859388	0.00568827	0.00678895	0.00788964	0.00380893	0.00290642	0.00316473	0.00558414	0.0055577	0.00287709	0.00400395	0.00320998	0.00524954	0.000489944	0.000893216	0.00122066	0.0015481	0.00173312	0.00233304	0.000696179	0.00343487	0.0015105	0.000694756	0.00107144	0.00259124	0.000527977	0	0	0.000611155	0.000176413	0	0.00012563	6.28148e-05	0	0.000123066	0	0.000176964	7.06669e-05	0		TRUE	0.939078	0.807847
2655	1258	Q8TDB4	sp|Q8TDB4|HUMMR_HUMAN Protein MGARP OS=Homo sapiens OX=9606 GN=MGARP PE=1 SV=1		25.389	Protein MGARP	MGARP	0	0	0	517738	0	154670	0	0	338069	641109	2.29206e+06	3.17899e+06	1.80759e+06	1.19527e+06	343781	325506	303079	717852	364939	180260	13144.3	341685	232085	122486	0	0	99186.7	0	0	107130	69695.4	62019.3	80285.9	0	80210.5	64010.1	47809.6	0	3232.07	0	0	0	0	0	0	0	0	0	0	0	0	0	0	9256.67	0	0	0	0	0		0	81668.5	0	280982	319696	119269	110960	0	704266	1.00557e+06	5.14339e+06	6.25012e+06	4.80653e+06	1.8743e+06	2.05238e+06	724259	552035	1.09862e+06	232139	192577	21986.9	498489	249245	0	219152	0	0	62760.3	0	78838.7	0	0	26942.4	0	0	0	0	25599.1	0	0	0	91656	0	0	0	0	0	34567.2	31241.1	25988.4	0	0	0	0	0	0	0	0	0	6.25012e+06	Protein MGARP	MGARP	0	0	0	0.0828365	0	0.0247467	0	0	0.0540901	0.102575	0.366722	0.508628	0.289209	0.191239	0.0550039	0.05208	0.0484918	0.114854	0.0583891	0.0288411	0.00210305	0.0546686	0.0371329	0.0195973	0	0	0.0158696	0	0	0.0171405	0.011151	0.0099229	0.0128455	0	0.0128334	0.0102414	0.00764939	0	0.000517121	0	0	0	0	0	0	0	0	0	0	0	0	0	0	0.00148104	0	0	0	0	0		0	0.0130667	0	0.0449563	0.0511503	0.0190827	0.0177532	0	0.11268	0.160888	0.822926	1	0.76903	0.299882	0.328375	0.115879	0.0883239	0.175776	0.0371415	0.0308117	0.00351784	0.0797567	0.0398784	0	0.0350636	0	0	0.0100414	0	0.0126139	0	0	0.0043107	0	0	0	0	0.00409578	0	0	0	0.0146647	0	0	0	0	0	0.00553065	0.00499847	0.00415806	0	0	0	0	0	0	0	0	0	Mitochondrion;Mitochondrion outer membrane;Mitochondrion inner membrane;	TRUE	1.99044	0.907805
2659	1259	Q9BXR0	sp|Q9BXR0|TGT_HUMAN Queuine tRNA-ribosyltransferase catalytic subunit 1 OS=Homo sapiens OX=9606 GN=QTRT1 PE=1 SV=3;sp|Q9BXR0-2|TGT_HUMAN Isoform 2 of Queuine tRNA-ribosyltransferase catalytic subunit 1 OS=Homo sapiens OX=9606 GN=QTRT1		44.047	Queuine tRNA-ribosyltransferase catalytic subunit 1	QTRT1	0	0	11359	114098	13936.5	16767.9	69237.8	289071	2.8753e+06	9.03714e+06	9.52484e+06	8.149e+06	5.45206e+06	3.31655e+06	2.11969e+06	2.39809e+06	2.56743e+06	1.29303e+06	2.21449e+06	2.19029e+06	1.76063e+06	786263	682782	579300	260243	613482	389044	175072	53481.8	111049	92439.3	150592	0	523188	315608	372638	429667	177537	366939	207323	132809	614294	142400	302473	686285	154778	107270	285439	187973	78953.9	102463	95246.7	185432	75671.8	49118.6	37618.8	48911.9	32921.3	14564.7		0	0	34618.3	65426.1	0	18160.8	88371.4	79390.9	775340	2.14772e+06	4.93961e+06	1.21552e+07	7.6995e+06	3.88047e+06	3.17821e+06	2.68739e+06	2.60338e+06	2.5325e+06	1.83832e+06	1.52972e+06	439562	77388.9	38694.5	0	901341	450695	0	374817	254360	370271	74067.5	89027.4	44540.2	565468	300857	351331	401806	375006	94296.9	104403	67817	611295	86519.5	385606	793817	433387	517501	329341	135269	110999	78987.5	84877.5	87464.8	83614.7	34440	76574	53289.2	42727.4	26159.5	1.21552e+07	Queuine tRNA-ribosyltransferase catalytic subunit 1	QTRT1	0	0	0.000934496	0.00938674	0.00114654	0.00137948	0.00569614	0.0237817	0.236548	0.743479	0.783601	0.670412	0.448537	0.27285	0.174385	0.197289	0.21122	0.106376	0.182185	0.180193	0.144845	0.0646853	0.0561719	0.0476586	0.02141	0.0504707	0.0320064	0.014403	0.00439991	0.00913596	0.00760491	0.0123891	0	0.0430423	0.0259648	0.0306566	0.0353484	0.0146058	0.0301878	0.0170563	0.0109261	0.0505375	0.0117151	0.0248842	0.0564602	0.0127334	0.00882502	0.0234829	0.0154644	0.00649547	0.00842959	0.00783587	0.0152553	0.00622546	0.00404095	0.00309487	0.00402394	0.00270841	0.00119822		0	0	0.00284802	0.00538255	0	0.00149408	0.00727025	0.00653143	0.0637866	0.176691	0.406378	1	0.633432	0.319243	0.261469	0.221089	0.214178	0.208347	0.151237	0.125849	0.0361624	0.00636673	0.00318336	0	0.0741526	0.0370783	0	0.0308359	0.020926	0.0304619	0.00609348	0.00732422	0.00366429	0.0465206	0.0247513	0.0289038	0.0330563	0.0308514	0.00775774	0.00858918	0.00557925	0.0502908	0.0071179	0.0317235	0.0653067	0.0356544	0.0425744	0.0270946	0.0111285	0.00913176	0.00649824	0.0069828	0.00719566	0.00687891	0.00283335	0.00629969	0.00438406	0.00351515	0.00215212	Cytoplasm;Mitochondrion outer membrane;	TRUE	0.893396	0.846844
2669	1260	Q96I23	sp|Q96I23|PREY_HUMAN Protein preY, mitochondrial OS=Homo sapiens OX=9606 GN=PYURF PE=1 SV=1		12.654	Protein preY, mitochondrial	PYURF	0	0	0	0	0	120077	5618.51	0	57676.7	456691	204533	1.66036e+06	550700	282246	0	0	0	0	0	515133	668305	0	0	0	0	0	949421	0	0	0	0	0	59741.9	0	0	53225.7	106451	35523.3	0	0	39672	0	0	0	0	0	0	0	0	0	0	0	0	0	25140.7	0	0	0	0		0	0	0	0	0	411458	16006.4	628398	0	393180	1.68402e+06	734081	793129	187176	67699.2	0	19405.4	0	0	0	321228	639782	319891	0	0	166709	0	0	0	0	0	0	44152.9	0	0	24824.5	49649.1	0	42414.2	0	0	0	0	26065.4	0	0	0	0	0	0	0	0	0	0	0	0	0	0	0	1.68402e+06	Protein preY, mitochondrial	PYURF	0	0	0	0	0	0.071304	0.00333637	0	0.0342494	0.271191	0.121455	0.985953	0.327016	0.167603	0	0	0	0	0	0.305895	0.396851	0	0	0	0	0	0.563783	0	0	0	0	0	0.0354758	0	0	0.0316064	0.0632128	0.0210944	0	0	0.023558	0	0	0	0	0	0	0	0	0	0	0	0	0	0.014929	0	0	0	0		0	0	0	0	0	0.244331	0.00950488	0.373154	0	0.233477	1	0.43591	0.470974	0.111149	0.040201	0	0.0115233	0	0	0	0.190751	0.379914	0.189957	0	0	0.098995	0	0	0	0	0	0	0.0262188	0	0	0.0147412	0.0294825	0	0.0251863	0	0	0	0	0.0154781	0	0	0	0	0	0	0	0	0	0	0	0	0	0	0	Mitochondrion;	TRUE	1.08493	0.915931
2221	1261	Q53T59	sp|Q53T59|H1BP3_HUMAN HCLS1-binding protein 3 OS=Homo sapiens OX=9606 GN=HS1BP3 PE=1 SV=1		42.78	HCLS1-binding protein 3	HS1BP3	5718.07	0	89125.8	0	9818.67	51173.3	24272.9	77776.7	0	0	199198	530834	0	0	0	0	0	0	0	0	0	0	0	0	0	0	0	0	0	0	0	0	18159.7	0	0	0	0	0	0	0	0	0	40640	20320	0	0	0	9981.33	0	10683.9	0	0	0	5876.42	0	0	0	0	0		20936.4	16894.1	267109	0	0	91460.6	0	57898.8	0	0	202963	180908	0	0	0	0	0	72473.4	0	0	0	0	0	0	0	0	0	0	0	23484.4	0	0	0	0	0	17054.6	34109.3	24995.1	0	19799.7	31975.6	0	22760.5	27347.3	0	0	23468.9	22405.9	15297.7	0	30344.7	0	6470.41	12940.8	11894.1	11309.9	22249.8	14013.1	9952.17	530834	HCLS1-binding protein 3	HS1BP3	0.0107719	0	0.167898	0	0.0184967	0.0964017	0.045726	0.146518	0	0	0.375255	1	0	0	0	0	0	0	0	0	0	0	0	0	0	0	0	0	0	0	0	0	0.0342097	0	0	0	0	0	0	0	0	0	0.0765587	0.0382794	0	0	0	0.0188031	0	0.0201266	0	0	0	0.0110702	0	0	0	0	0		0.0394405	0.0318256	0.503187	0	0	0.172296	0	0.109071	0	0	0.382347	0.340799	0	0	0	0	0	0.136527	0	0	0	0	0	0	0	0	0	0	0	0.0442405	0	0	0	0	0	0.032128	0.064256	0.0470864	0	0.0372992	0.0602364	0	0.0428769	0.0515177	0	0	0.0442113	0.0422088	0.0288181	0	0.0571642	0	0.0121891	0.0243783	0.0224063	0.0213059	0.0419148	0.0263983	0.0187482		TRUE	1.18237	1.09173
2680	1262	Q05932-3	sp|Q05932-3|FOLC_HUMAN Isoform 3 of Folylpolyglutamate synthase, mitochondrial OS=Homo sapiens OX=9606 GN=FPGS		59.173	Isoform 3 of Folylpolyglutamate synthase, mitochondrial	FPGS	4094.21	7464.67	0	0	0	0	0	0	253305	1.03539e+06	1.13112e+06	499286	590247	739566	706791	313229	290432	206488	113932	118571	158755	116939	112729	108519	66761.2	271043	361523	29358.7	109841	31610.5	65888.8	94455.9	10722.1	1.62485e+06	41233.2	20616.6	0	8032.49	0	5230.01	0	0	0	0	0	0	59225	133731	0	15195.3	60862.7	32901	59568.2	36107.1	13852.6	22380.3	41029.4	0	0		0	14957.8	0	0	0	0	0	298575	245091	1.73748e+06	552373	487721	508107	890484	310383	206306	158994	138308	50356.5	101679	74784	73513.8	36756.9	0	0	119077	99673.1	43289.7	56416.1	32982.3	0	125610	147295	453932	18683.9	9341.96	0	13725.3	0	0	0	20651.5	0	0	0	0	0	23233.4	0	0	0	20217.9	10109	0	9896.2	11164.9	0	0	0	1.73748e+06	Isoform 3 of Folylpolyglutamate synthase, mitochondrial	FPGS	0.00235641	0.00429626	0	0	0	0	0	0	0.145789	0.595914	0.651012	0.287362	0.339715	0.425655	0.406791	0.180278	0.167157	0.118844	0.0655732	0.0682432	0.0913712	0.0673038	0.0648807	0.0624577	0.0384242	0.155998	0.208073	0.0168973	0.0632187	0.0181933	0.0379221	0.0543638	0.00617109	0.935176	0.0237317	0.0118658	0	0.00462308	0	0.00301012	0	0	0	0	0	0	0.0340867	0.0769683	0	0.00874558	0.0350294	0.0189361	0.0342843	0.0207813	0.00797284	0.0128809	0.0236144	0	0		0	0.00860891	0	0	0	0	0	0.171844	0.141061	1	0.317917	0.280706	0.292439	0.512515	0.17864	0.118739	0.0915085	0.0796029	0.0289825	0.0585211	0.0430417	0.0423106	0.0211553	0	0	0.0685344	0.0573665	0.0249152	0.0324701	0.0189828	0	0.0722944	0.0847751	0.261259	0.0107535	0.00537674	0	0.00789955	0	0	0	0.0118859	0	0	0	0	0	0.0133719	0	0	0	0.0116364	0.00581818	0	0.00569573	0.00642589	0	0	0		TRUE	0.734652	1.71459
2614	1263	O76095-2	sp|O76095-2|JTB_HUMAN Isoform 2 of Protein JTB OS=Homo sapiens OX=9606 GN=JTB;sp|O76095|JTB_HUMAN Protein JTB OS=Homo sapiens OX=9606 GN=JTB PE=1 SV=1		13.355	Isoform 2 of Protein JTB	JTB	0	0	0	0	365664	458257	644170	833257	2.47804e+06	4.18761e+06	7.41732e+06	6.8721e+06	5.41559e+06	2.89062e+06	1.54861e+06	475372	785083	258589	706968	772245	327441	207531	103766	0	0	0	0	219887	0	242763	0	0	0	0	0	0	0	0	261082	0	0	304860	462192	677447	1.30743e+06	0	1.32124e+06	0	1.64802e+06	71268.5	489854	528010	184109	231670	143060	0	0	54623.3	0		7482.81	0	0	56736.1	180548	0	342426	308563	1.06433e+06	2.26801e+06	4.71859e+06	2.8244e+06	3.1146e+06	4.19086e+06	2.95396e+06	927658	1.01274e+06	1.12313e+06	0	643783	0	358500	298038	237576	301638	0	0	0	0	0	0	0	0	0	0	0	0	0	0	0	222935	0	1.32812e+06	1.22881e+06	1.09086e+06	7.72385e+06	5.27122e+06	0	101122	1.00841e+06	558851	560681	326780	231631	256016	100867	127786	74981.3	0	7.72385e+06	Isoform 2 of Protein JTB	JTB	0	0	0	0	0.0473422	0.0593301	0.0834001	0.107881	0.320829	0.542166	0.960314	0.889724	0.701151	0.374246	0.200498	0.061546	0.101644	0.0334793	0.0915304	0.0999818	0.0423935	0.0268689	0.0134344	0	0	0	0	0.0284685	0	0.0314303	0	0	0	0	0	0	0	0	0.033802	0	0	0.0394699	0.0598396	0.0877084	0.169271	0	0.171059	0	0.213367	0.00922706	0.0634209	0.068361	0.0238364	0.0299941	0.0185218	0	0	0.00707203	0		0.000968792	0	0	0.00734557	0.0233754	0	0.0443336	0.0399494	0.137797	0.293637	0.610912	0.365673	0.403244	0.542586	0.382446	0.120103	0.131119	0.145411	0	0.08335	0	0.0464146	0.0385867	0.0307588	0.0390528	0	0	0	0	0	0	0	0	0	0	0	0	0	0	0	0.0288632	0	0.171951	0.159093	0.141232	1	0.68246	0	0.0130922	0.130558	0.0723539	0.0725908	0.0423079	0.029989	0.0331461	0.0130591	0.0165443	0.00970775	0		TRUE	1.05529	0.940153
2661	1264	Q86XE3	sp|Q86XE3|MICU3_HUMAN Calcium uptake protein 3, mitochondrial OS=Homo sapiens OX=9606 GN=MICU3 PE=1 SV=1		60.711	Calcium uptake protein 3, mitochondrial	MICU3	0	0	0	0	0	0	0	0	0	164316	722782	342771	375341	138037	97390	0	0	43568.7	0	0	0	0	1727.82	3455.65	0	0	0	0	0	25979.5	41276.8	0	7479.33	0	0	0	0	18175.8	37008	67433.2	160816	0	55217.6	27608.8	0	55863.3	0	76803.2	0	38630	68179.6	51083.5	53192.2	25889	14930	13725.3	13871.3	0	16674		0	0	0	0	0	26768.5	0	0	38903.3	64009.1	458884	475949	452172	322371	110117	0	0	0	0	0	0	0	0	0	0	0	0	0	0	25746	60258.9	48113.1	48854.6	16998	0	0	0	6341.93	6370.38	0	0	40029.5	138101	140885	98654	85427.8	220833	253161	104152	67384	61660.5	41390.1	24464.5	31908	25901.1	0	16162.3	17423.6	18684.9	722782	Calcium uptake protein 3, mitochondrial	MICU3	0	0	0	0	0	0	0	0	0	0.227338	1	0.474239	0.5193	0.190981	0.134743	0	0	0.0602792	0	0	0	0	0.00239052	0.00478104	0	0	0	0	0	0.0359438	0.0571082	0	0.010348	0	0	0	0	0.0251471	0.0512022	0.0932967	0.222496	0	0.0763959	0.0381979	0	0.0772893	0	0.106261	0	0.0534463	0.0943294	0.0706762	0.0735938	0.0358186	0.0206563	0.0189896	0.0191916	0	0.0230692		0	0	0	0	0	0.0370354	0	0	0.0538244	0.0885594	0.634886	0.658496	0.625599	0.446014	0.152352	0	0	0	0	0	0	0	0	0	0	0	0	0	0	0.0356207	0.0833708	0.0665665	0.0675925	0.0235174	0	0	0	0.00877433	0.00881369	0	0	0.0553825	0.191069	0.194921	0.136492	0.118193	0.305531	0.350259	0.144099	0.0932286	0.08531	0.057265	0.0338477	0.0441461	0.0358353	0	0.0223612	0.0241063	0.0258513	Mitochondrion;Membrane;	TRUE	1.28176	0.859744
2615	1265	Q07817	sp|Q07817|B2CL1_HUMAN Bcl-2-like protein 1 OS=Homo sapiens OX=9606 GN=BCL2L1 PE=1 SV=1;sp|Q07817-3|B2CL1_HUMAN Isoform Bcl-X(beta) of Bcl-2-like protein 1 OS=Homo sapiens OX=9606 GN=BCL2L1;sp|Q07817-2|B2CL1_HUMAN Isoform Bcl-X(S) of Bcl-2-like protein 1 OS		26.049	Bcl-2-like protein 1	BCL2L1	0	0	0	0	0	0	0	166856	299026	255550	956531	791168	604409	375769	142128	0	0	90775.1	0	0	56845.3	56977.9	28488.9	0	97309.8	0	0	0	68845.1	130788	51501.9	195286	125757	0	75103.8	73654.2	72204.6	133707	30227.2	156488	0	0	130295	115099	99903.3	0	0	0	25554.1	0	22557.4	0	18252.9	10650.9	0	0	4547.57	0	0		0	0	0	0	0	0	0	51183.1	250460	503852	467522	0	0	406775	0	203980	0	0	0	0	80517	0	0	0	0	0	0	0	0	183547	186985	113500	92719.8	67437.6	0	46962.2	93924.4	95248.5	240813	68729.5	80384.2	0	0	92613.2	209317	0	0	0	34158.2	0	0	8062.23	7907.27	7752.31	0	0	0	0	0	956531	Bcl-2-like protein 1	BCL2L1	0	0	0	0	0	0	0	0.174438	0.312615	0.267164	1	0.827122	0.631876	0.392846	0.148587	0	0	0.0949003	0	0	0.0594286	0.0595672	0.0297836	0	0.101732	0	0	0	0.0719738	0.136732	0.0538424	0.204161	0.131472	0	0.0785168	0.0770014	0.0754859	0.139783	0.0316008	0.1636	0	0	0.136216	0.12033	0.104443	0	0	0	0.0267154	0	0.0235825	0	0.0190824	0.0111349	0	0	0.00475423	0	0		0	0	0	0	0	0	0	0.0535091	0.261842	0.526749	0.488768	0	0	0.425261	0	0.21325	0	0	0	0	0.084176	0	0	0	0	0	0	0	0	0.191888	0.195483	0.118658	0.0969334	0.0705023	0	0.0490964	0.0981927	0.099577	0.251756	0.0718528	0.0840373	0	0	0.096822	0.218829	0	0	0	0.0357105	0	0	0.00842862	0.00826661	0.00810461	0	0	0	0	0	Mitochondrion inner membrane;Mitochondrion outer membrane;Mitochondrion matrix;Cytoplasmic vesicle, secretory vesicle, synaptic vesicle membrane;Cytoplasm, cytosol;Cytoplasm, cytoskeleton, microtubule organizing center, centrosome;Nucleus membrane;	TRUE	0.65717	0.954106
2693	1266	P08238	sp|P08238|HS90B_HUMAN Heat shock protein HSP 90-beta OS=Homo sapiens OX=9606 GN=HSP90AB1 PE=1 SV=4		83.263	Heat shock protein HSP 90-beta	HSP90AB1	78651.6	87964.8	26905.1	45989.8	497072	46503.3	64736.4	66723.2	1.88004e+06	4.88396e+07	1.29043e+08	4.00206e+07	2.06106e+07	1.38826e+07	9.59692e+06	1.99725e+07	2.74565e+07	1.52944e+07	2.51954e+07	3.69367e+06	877601	498699	446087	393475	383179	251352	328792	228627	342006	259046	354535	275246	406446	207877	296456	220103	143749	520613	184402	90832.3	71440.8	61450.6	186156	178984	146434	142792	25524.6	87032.8	17980	17232.7	12002.3	15144.1	18851	12880.1	27226.3	0	9854.75	28265.3	7740.67		61725.7	76293.4	43546	54748.4	122085	73998.8	191080	0	777070	4.0903e+07	1.11054e+08	3.52147e+07	2.04183e+07	1.20947e+07	8.63722e+06	1.95885e+07	2.66433e+07	1.34023e+07	1.90663e+07	1.8213e+06	627893	400938	385506	370074	336657	412564	279710	345724	372185	313196	378728	374770	292216	226234	685950	432781	179611	620852	185128	64021.2	52831.9	62975.2	131549	286630	182750	145358	196234	116011	37980	66749.6	33231	23314.6	32683.1	49920.6	60773.3	40900.9	45463.2	22680.7	6267.09	1.29043e+08	Heat shock protein HSP 90-beta	HSP90AB1	0.000609498	0.000681669	0.000208496	0.00035639	0.00385198	0.00036037	0.000501664	0.000517061	0.0145691	0.378474	1	0.310133	0.159718	0.107581	0.0743697	0.154773	0.21277	0.118521	0.195248	0.0286235	0.00680083	0.00386459	0.00345688	0.00304917	0.00296939	0.00194781	0.00254792	0.00177171	0.00265032	0.00200744	0.00274741	0.00213298	0.00314968	0.00161091	0.00229734	0.00170565	0.00111396	0.00403441	0.00142899	0.00070389	0.000553619	0.000476201	0.00144259	0.00138701	0.00113477	0.00110654	0.000197799	0.000674446	0.000139333	0.000133542	9.30097e-05	0.000117357	0.000146083	9.98124e-05	0.000210986	0	7.63677e-05	0.000219037	5.9985e-05		0.000478333	0.000591223	0.000337453	0.000424264	0.000946076	0.000573442	0.00148074	0	0.00602178	0.316971	0.860591	0.272891	0.158228	0.0937263	0.0669328	0.151798	0.206468	0.103859	0.147751	0.0141139	0.00486575	0.003107	0.00298741	0.00286783	0.00260887	0.0031971	0.00216757	0.00267913	0.00288419	0.00242706	0.00293489	0.00290422	0.00226448	0.00175316	0.00531566	0.00335376	0.00139187	0.00481119	0.00143462	0.000496122	0.000409412	0.000488016	0.00101942	0.00222119	0.00141619	0.00112643	0.00152069	0.000899011	0.00029432	0.000517265	0.000257518	0.000180672	0.000253272	0.000386851	0.000470953	0.000316955	0.00035231	0.00017576	4.85658e-05	Cytoplasm;Melanosome;Nucleus;Secreted;Cell membrane;Dynein axonemal particle;Cell surface;	TRUE	0.875896	0.994584
2682	1267	P43251-2	sp|P43251-2|BTD_HUMAN Isoform 2 of Biotinidase OS=Homo sapiens OX=9606 GN=BTD;sp|P43251-4|BTD_HUMAN Isoform 4 of Biotinidase OS=Homo sapiens OX=9606 GN=BTD;sp|P43251|BTD_HUMAN Biotinidase OS=Homo sapiens OX=9606 GN=BTD PE=1 SV=2;sp|P43251-3|BTD_HUMAN Isofo		61.51	Isoform 2 of Biotinidase	BTD	55446.4	0	0	0	0	0	32495.7	41314.6	763181	3.07742e+06	4.37046e+06	2.84664e+06	949584	125778	316682	69037.6	43069.5	0	12570.1	0	13505.6	0	0	0	0	0	0	0	51383.6	0	27759.6	50675	9372.63	0	35921.6	21759.2	7596.75	33374.2	14439.3	16516	0	0	0	0	0	0	20302	0	0	0	0	0	21168.1	5015.5	0	1603.53	0	0	12492.3		34632.7	0	27357.6	45105.4	71250.4	147223	58369.5	17219.3	608505	2.83222e+06	3.20312e+06	2.42383e+06	848607	160764	0	0	28351.3	0	0	0	0	0	28251.2	56502.4	0	0	10943.8	84398.4	0	111413	71339	0	0	0	0	0	0	10979.5	20463.3	39937.2	157365	63478.9	0	58663	117326	63448.8	0	57298.8	0	0	0	0	0	3673.34	0	0	0	8572.91	0	4.37046e+06	Isoform 2 of Biotinidase	BTD	0.0126866	0	0	0	0	0	0.0074353	0.00945314	0.174623	0.704141	1	0.651337	0.217273	0.0287791	0.0724596	0.0157964	0.00985468	0	0.00287614	0	0.00309019	0	0	0	0	0	0	0	0.011757	0	0.00635164	0.0115949	0.00214454	0	0.00821917	0.00497869	0.0017382	0.00763632	0.00330385	0.00377901	0	0	0	0	0	0	0.00464527	0	0	0	0	0	0.00484345	0.00114759	0	0.000366902	0	0	0.00285836		0.00792427	0	0.00625965	0.0103205	0.0163027	0.0336859	0.0133554	0.00393994	0.139231	0.648038	0.732903	0.554594	0.194169	0.0367843	0	0	0.00648703	0	0	0	0	0	0.00646412	0.0129282	0	0	0.00250405	0.0193111	0	0.0254923	0.016323	0	0	0	0	0	0	0.00251221	0.00468219	0.00913797	0.0360065	0.0145245	0	0.0134226	0.0268452	0.0145176	0	0.0131105	0	0	0	0	0	0.000840493	0	0	0	0.00196156	0		TRUE	0.874002	0.864583
2683	1268	Q5TC12	sp|Q5TC12|ATPF1_HUMAN ATP synthase mitochondrial F1 complex assembly factor 1 OS=Homo sapiens OX=9606 GN=ATPAF1 PE=1 SV=1;sp|Q5TC12-2|ATPF1_HUMAN Isoform 2 of ATP synthase mitochondrial F1 complex assembly factor 1 OS=Homo sapiens OX=9606 GN=ATPAF1		36.436	ATP synthase mitochondrial F1 complex assembly factor 1	ATPAF1	0	48262.7	5493.01	14753.2	20243	170093	225165	4.04639e+06	3.49848e+07	6.46395e+07	9.87873e+07	1.07465e+08	2.16623e+07	3.15598e+06	1.87744e+06	2.866e+06	3.67035e+06	3.44153e+06	4.23875e+06	4.7701e+06	1.8602e+07	1.19533e+06	1.81516e+06	2.43499e+06	2.71703e+06	2.69055e+06	3.00908e+06	1.3547e+06	334193	703013	1.02972e+06	951404	1.48575e+06	32096.2	650124	402380	154636	889564	930818	152312	1.19767e+06	105265	93650.8	97767.8	144077	275701	41078.8	288199	257474	0	146989	132946	5732.37	81531.1	13491.3	0	22913.6	14043.7	10198.1		0	120423	27250.3	0	69965.6	52266.7	772914	4.76251e+06	3.91895e+07	7.04509e+07	7.8255e+07	8.73567e+07	1.07088e+07	1.51661e+06	1.48589e+06	2.87371e+06	2.13667e+06	2.78508e+06	3.0754e+06	1.90775e+06	1.73812e+06	7.08208e+06	4.13753e+06	1.19299e+06	896821	3.4688e+06	3.50662e+06	2.71961e+06	648483	729160	578057	127303	142281	0	95707.9	176921	258133	94452.4	273714	283506	352970	132670	17125.3	85709.3	128375	153813	126749	23646.4	30059.2	44728	43405.6	7566.53	69670.1	79212.3	50732.2	65397.7	57591.8	20877.6	0	1.07465e+08	ATP synthase mitochondrial F1 complex assembly factor 1	ATPAF1	0	0.0004491	5.11142e-05	0.000137284	0.000188367	0.00158277	0.00209523	0.0376529	0.325545	0.601491	0.919247	1	0.201575	0.0293674	0.0174702	0.0266691	0.0341538	0.0320245	0.0394429	0.0443873	0.173097	0.0111229	0.0168906	0.0226584	0.0252828	0.0250365	0.0280005	0.0126059	0.00310977	0.00654176	0.00958187	0.00885312	0.0138253	0.000298665	0.00604961	0.00374428	0.00143894	0.00827767	0.00866156	0.00141731	0.0111447	0.000979523	0.00087145	0.00090976	0.00134068	0.00256549	0.000382251	0.00268179	0.00239587	0	0.00136778	0.00123711	5.33415e-05	0.000758672	0.000125541	0	0.000213218	0.000130681	9.48966e-05		0	0.00112057	0.000253572	0	0.000651052	0.000486358	0.00719221	0.0443166	0.364671	0.655568	0.728188	0.812882	0.0996486	0.0141125	0.0138267	0.0267407	0.0198824	0.025916	0.0286176	0.0177522	0.0161737	0.065901	0.0385011	0.0111011	0.00834521	0.0322783	0.0326302	0.0253068	0.00603434	0.00678507	0.005379	0.00118459	0.00132397	0	0.000890593	0.0016463	0.00240201	0.00087891	0.00254699	0.00263812	0.00328449	0.00123454	0.000159357	0.000797553	0.00119457	0.00143128	0.00117944	0.000220037	0.00027971	0.000416208	0.000403903	7.0409e-05	0.000648303	0.000737096	0.000472079	0.000608546	0.00053591	0.000194272	0	Mitochondrion;	TRUE	0.835577	1.33677
2687	1269	O43826	sp|O43826|G6PT1_HUMAN Glucose-6-phosphate exchanger SLC37A4 OS=Homo sapiens OX=9606 GN=SLC37A4 PE=1 SV=1;sp|O43826-2|G6PT1_HUMAN Isoform 2 of Glucose-6-phosphate exchanger SLC37A4 OS=Homo sapiens OX=9606 GN=SLC37A4		46.36	Glucose-6-phosphate exchanger SLC37A4	SLC37A4	0	12285.8	0	53491	52523.8	25631	435582	972773	4.22863e+06	1.01982e+07	2.25878e+07	1.57232e+07	5.19395e+06	3.70834e+06	4.81862e+06	262322	159606	171140	257253	68669.7	45326.7	0	36174.1	72348.2	87525.5	60367.5	96400	105274	122502	65103.3	0	37354.8	27840.2	0	0	5801.33	11602.7	0	0	0	0	555474	308646	80730.6	130553	0	0	0	0	41476.6	7385.67	0	0	7702.27	0	3258.67	0	0	24304.1		0	0	0	0	0	70221.9	0	584896	501374	6.02355e+06	2.14104e+07	1.21589e+07	6.13967e+06	5.66707e+06	3.83332e+06	299712	78149.5	112414	0	596143	111999	66128.1	33064.1	0	59892.5	38947	0	0	49898.3	105791	217095	79193.6	0	53993.1	0	0	0	0	0	0	0	22357.3	55937.2	102805	46942.9	175607	0	59011.7	0	9547.17	16571.6	0	0	0	1545.16	0	5568.02	0	16279.2	2.25878e+07	Glucose-6-phosphate exchanger SLC37A4	SLC37A4	0	0.000543914	0	0.00236814	0.00232531	0.00113472	0.0192839	0.0430663	0.187208	0.451492	1	0.696094	0.229945	0.164174	0.213328	0.0116134	0.00706601	0.00757665	0.011389	0.00304012	0.00200669	0	0.00160149	0.00320297	0.0038749	0.00267257	0.00426779	0.00466067	0.00542336	0.00288223	0	0.00165376	0.00123253	0	0	0.000256835	0.000513669	0	0	0	0	0.0245918	0.0136642	0.00357408	0.00577979	0	0	0	0	0.00183624	0.000326976	0	0	0.000340992	0	0.000144267	0	0	0.00107598		0	0	0	0	0	0.00310884	0	0.0258943	0.0221967	0.266672	0.947875	0.538294	0.271813	0.25089	0.169708	0.0132688	0.00345981	0.00497674	0	0.0263922	0.00495839	0.0029276	0.0014638	0	0.00265154	0.00172425	0	0	0.00220908	0.00468352	0.00961116	0.00350603	0	0.00239036	0	0	0	0	0	0	0	0.000989796	0.00247643	0.00455136	0.00207824	0.00777441	0	0.00261254	0	0.000422669	0.000733654	0	0	0	6.84067e-05	0	0.000246505	0	0.000720708	Endoplasmic reticulum membrane;	TRUE	0.833341	0.7727
2688	1270	P48449	sp|P48449|LSS_HUMAN Lanosterol synthase OS=Homo sapiens OX=9606 GN=LSS PE=1 SV=1;sp|P48449-3|LSS_HUMAN Isoform 3 of Lanosterol synthase OS=Homo sapiens OX=9606 GN=LSS;sp|P48449-2|LSS_HUMAN Isoform 2 of Lanosterol synthase OS=Homo sapiens OX=9606 GN=LSS		83.308	Lanosterol synthase	LSS	23614	29384	20661.2	64903.7	139859	88562	99010.2	106292	1.05788e+06	1.17477e+07	3.40828e+07	1.67754e+07	6.69486e+06	4.00368e+06	2.03282e+06	1.92385e+06	1.92803e+06	1.57179e+06	1.78295e+06	854028	953891	774734	751551	728367	343828	746722	476255	258485	565213	263431	145464	173984	212091	94659.1	120685	89874.4	59063.3	126102	95042.7	87609.8	120146	61993.8	22143.9	21178.3	14405.3	60137.8	29118.2	30176.9	38467.1	5347.54	24617.9	9735	77012.2	0	1955.13	0	1874.2	10157.7	6751.99		19530.2	100444	40089.6	48851.7	101783	64742.4	99084.5	139360	226438	4.30976e+06	2.91138e+07	1.4557e+07	9.2316e+06	5.31009e+06	1.93964e+06	1.49498e+06	2.00421e+06	1.67666e+06	1.45524e+06	1.34808e+06	1.00484e+06	577005	554684	532364	259086	355829	226990	461678	92758.2	117922	62506.6	149718	202678	226365	94707.6	72913.2	51118.7	38123.3	204538	36406.6	43237	496729	46923.2	17593.1	23466.8	0	16475.9	18725.1	252542	105627	89980.9	2224.35	9643.97	15517.4	18060.1	15125.1	25241.2	28950.6	20108.8	3.40828e+07	Lanosterol synthase	LSS	0.000692841	0.000862135	0.000606207	0.00190429	0.0041035	0.00259843	0.00290499	0.00311864	0.0310386	0.34468	1	0.492196	0.196429	0.117469	0.0596435	0.0564462	0.0565691	0.0461167	0.0523121	0.0250574	0.0279874	0.0227309	0.0220507	0.0213705	0.010088	0.021909	0.0139735	0.00758403	0.0165835	0.00772914	0.00426794	0.00510474	0.00622282	0.00277732	0.00354094	0.00263694	0.00173293	0.00369986	0.00278858	0.0025705	0.00352512	0.00181892	0.000649709	0.000621377	0.000422657	0.00176446	0.000854336	0.000885398	0.00112863	0.000156898	0.000722298	0.000285628	0.00225956	0	5.73641e-05	0	5.49896e-05	0.00029803	0.000198105		0.000573021	0.00294706	0.00117624	0.00143332	0.00298635	0.00189956	0.00290717	0.00408885	0.00664377	0.12645	0.854207	0.427107	0.270858	0.1558	0.0569096	0.0438632	0.0588039	0.0491936	0.042697	0.039553	0.0294822	0.0169295	0.0162746	0.0156197	0.00760165	0.0104401	0.00665994	0.0135457	0.00272155	0.00345988	0.00183396	0.00439277	0.00594664	0.0066416	0.00277875	0.00213929	0.00149984	0.00111855	0.00600119	0.00106818	0.00126859	0.0145742	0.00137674	0.000516187	0.000688523	0	0.000483407	0.0005494	0.00740965	0.00309912	0.00264006	6.52629e-05	0.000282957	0.000455283	0.00052989	0.000443773	0.000740585	0.00084942	0.000589999	Endoplasmic reticulum membrane;	TRUE	0.862997	0.92598
2691	1271	Q969S9-3	sp|Q969S9-3|RRF2M_HUMAN Isoform 3 of Ribosome-releasing factor 2, mitochondrial OS=Homo sapiens OX=9606 GN=GFM2		86.323	Isoform 3 of Ribosome-releasing factor 2, mitochondrial	GFM2	2161.17	2749.42	4438.07	0	0	3946.9	19310.1	46569	1.68929e+06	1.20899e+07	4.3993e+07	3.9966e+07	5.59102e+06	1.27041e+06	659909	693217	667320	579638	710048	631858	648266	330947	302644	274341	184523	133550	163339	179525	61816.7	134561	235556	290775	276742	12591.3	53511.6	47689.8	41868.1	200147	12183	26930.7	12421.1	332927	121727	61470.7	32652.1	18160	24485.1	42322.9	5148.67	25238	49421.7	6525.06	33352.1	1851.54	7207.05	0	404.267	2516.67	6780.33		3658.6	5071.68	0	7685.28	0	33061.8	0	74687	1.45962e+06	1.25089e+07	3.96814e+07	3.37692e+07	4.34984e+06	726871	498799	575560	751260	567573	709567	445669	532318	292723	307025	321327	118185	90072.3	216476	110561	174781	73053.3	171588	322732	347576	51461.3	30165.4	79799.2	129433	204053	54111.5	65148.1	117775	683713	87952.8	13376.7	52802.9	58957.1	138370	72576.7	20574.4	137426	73247.4	79030.7	56060	34492.3	26690.1	11620.1	33382.2	14213.8	0	4.3993e+07	Isoform 3 of Ribosome-releasing factor 2, mitochondrial	GFM2	4.91252e-05	6.24967e-05	0.000100881	0	0	8.97166e-05	0.000438936	0.00105855	0.038399	0.274815	1	0.908463	0.127089	0.0288776	0.0150003	0.0157574	0.0151688	0.0131757	0.01614	0.0143627	0.0147357	0.00752272	0.00687937	0.00623602	0.00419437	0.00303572	0.00371284	0.00408076	0.00140515	0.00305868	0.0053544	0.00660956	0.00629059	0.000286211	0.00121637	0.00108403	0.000951698	0.00454953	0.00027693	0.000612159	0.000282343	0.00756773	0.00276697	0.00139728	0.000742212	0.000412793	0.000556568	0.000962037	0.000117034	0.000573681	0.0011234	0.00014832	0.000758123	4.20872e-05	0.000163823	0	9.18935e-06	5.72061e-05	0.000154123		8.31632e-05	0.000115284	0	0.000174693	0	0.000751524	0	0.0016977	0.0331784	0.284338	0.901994	0.767604	0.0988756	0.0165224	0.0113381	0.013083	0.0170768	0.0129014	0.0161291	0.0101305	0.0121	0.00665385	0.00697895	0.00730405	0.00268645	0.00204742	0.00492068	0.00251314	0.00397293	0.00166057	0.00390035	0.00733598	0.00790071	0.00116976	0.000685685	0.00181391	0.00294213	0.0046383	0.00123	0.00148087	0.00267713	0.0155414	0.00199924	0.000304064	0.00120026	0.00134015	0.00314527	0.00164973	0.000467673	0.00312382	0.00166498	0.00179644	0.00127429	0.00078404	0.000606689	0.000264135	0.000758808	0.000323091	0		TRUE	0.898107	1.0646
2692	1272	Q9BYT8	sp|Q9BYT8|NEUL_HUMAN Neurolysin, mitochondrial OS=Homo sapiens OX=9606 GN=NLN PE=1 SV=1		80.651	Neurolysin, mitochondrial	NLN	25729	15822.1	14390.3	19199.4	43289.7	8303.72	136796	2.0581e+06	7.66019e+06	1.8036e+07	5.54749e+07	3.87892e+07	1.23694e+07	3.30099e+06	718697	190835	80632.7	36465.2	21776.7	35937.2	87936.7	44840.8	56460	68079.2	0	0	0	27837.1	11633.3	90431.9	102622	52333.3	58639.6	103809	232039	141453	50866.3	57051.9	36884.3	41033.7	49072.5	131746	1.89155e+06	1.0994e+06	316769	71298.9	63307.6	56198.7	9752.74	33950.1	22650.5	8889.86	9080.47	2602.67	4878.93	0	13988.7	7827.47	26413.7		48723.7	14315.7	49223.8	67364	40133	61262.7	87876.1	1.86472e+06	5.60973e+06	1.5368e+07	4.68525e+07	3.59621e+07	1.30292e+07	2.92712e+06	631699	184818	141665	19265.2	68809.9	358566	43255.5	49249.5	47930.6	46611.8	84139.6	42188	86513.8	367490	0	59050.2	180598	67254.9	27739.1	118592	105719	123166	140614	194120	9877.82	100812	91322.7	1.76549e+06	574893	123569	289042	319892	202982	34856.7	2873.89	10245.7	22265.3	7692.37	17103.5	18603.7	6516.11	4571.32	0	27287.9	29567.5	5.54749e+07	Neurolysin, mitochondrial	NLN	0.000463795	0.000285213	0.000259401	0.000346092	0.000780348	0.000149684	0.00246591	0.0370997	0.138084	0.32512	1	0.699221	0.222974	0.0595042	0.0129553	0.00344003	0.0014535	0.000657329	0.00039255	0.00064781	0.00158516	0.000808307	0.00101776	0.00122721	0	0	0	0.000501796	0.000209704	0.00163014	0.00184987	0.00094337	0.00105705	0.00187127	0.00418278	0.00254985	0.000916925	0.00102843	0.000664882	0.00073968	0.00088459	0.00237488	0.0340975	0.0198179	0.00571013	0.00128525	0.00114119	0.00101305	0.000175805	0.000611989	0.000408302	0.00016025	0.000163686	4.69161e-05	8.79484e-05	0	0.000252163	0.000141099	0.000476137		0.000878301	0.000258057	0.000887317	0.00121432	0.000723445	0.00110433	0.00158407	0.0336138	0.101122	0.277027	0.844572	0.64826	0.234866	0.0527648	0.0113871	0.00333157	0.00255368	0.000347278	0.00124038	0.00646358	0.000779731	0.000887779	0.000864006	0.000840232	0.00151671	0.000760487	0.00155951	0.00662444	0	0.00106445	0.00325548	0.00121235	0.00050003	0.00213776	0.00190571	0.00222022	0.00253473	0.00349923	0.000178059	0.00181725	0.0016462	0.0318251	0.0103631	0.00222748	0.00521033	0.00576643	0.00365898	0.000628333	5.18052e-05	0.00018469	0.000401357	0.000138664	0.000308311	0.000335354	0.000117461	8.24034e-05	0	0.000491897	0.000532988	Mitochondrion intermembrane space;Cytoplasm;	TRUE	0.900727	0.911218
2735	1273	P13995	sp|P13995|MTDC_HUMAN Bifunctional methylenetetrahydrofolate dehydrogenase/cyclohydrolase, mitochondrial OS=Homo sapiens OX=9606 GN=MTHFD2 PE=1 SV=2;sp|P13995-2|MTDC_HUMAN Isoform 2 of Bifunctional methylenetetrahydrofolate dehydrogenase/cyclohydrolase, mit		37.895	Bifunctional methylenetetrahydrofolate dehydrogenase/cyclohydrolase, mitochondrial	MTHFD2	73437.6	534868	1.02749e+06	1.24108e+06	2.63354e+06	3.24979e+06	5.12436e+06	7.56496e+06	1.23582e+07	2.36091e+07	2.29243e+07	9.46303e+06	5.98698e+06	4.6048e+06	4.3671e+06	3.51863e+06	2.91243e+06	6.63995e+06	6.38093e+06	1.98927e+06	2.77264e+06	2.17149e+06	1.98348e+06	1.79548e+06	1.1183e+06	668454	1.17404e+06	1.48621e+06	738075	494110	320580	454108	259198	15886.5	144023	256661	369298	96342.1	87622.4	114048	142329	125412	138933	133292	151428	131081	42019	40368.5	111526	67663.8	36017.7	28006.8	18057.8	14883.2	24912.4	0	12356.3	5585.98	16245.5		41320.6	217460	876207	951551	1.92418e+06	3.61032e+06	6.91056e+06	1.34218e+07	2.48073e+07	3.1248e+07	1.68662e+07	9.83116e+06	5.88002e+06	4.50604e+06	5.49937e+06	5.47091e+06	6.9772e+06	8.61937e+06	4.17165e+06	4.07725e+06	1.93655e+06	2.49726e+06	2.38818e+06	2.27911e+06	1.38226e+06	1.48505e+06	2.105e+06	2.3733e+06	1.13346e+06	965554	897318	485325	971595	102678	543457	448118	352778	324903	87020.7	437741	285642	298960	235342	189232	322255	108889	45571.5	109367	160590	35549	8333.16	17909.1	23727.2	23229	19844.9	0	24109.9	16568.1	10032.2	3.1248e+07	Bifunctional methylenetetrahydrofolate dehydrogenase/cyclohydrolase, mitochondrial	MTHFD2	0.00235015	0.0171169	0.0328816	0.0397172	0.0842786	0.104	0.16399	0.242094	0.395488	0.755539	0.733625	0.302836	0.191595	0.147363	0.139756	0.112603	0.0932036	0.212492	0.204203	0.0636607	0.08873	0.0694919	0.0634755	0.0574591	0.0357879	0.0213919	0.0375716	0.0475616	0.0236199	0.0158125	0.0102592	0.0145324	0.00829485	0.0005084	0.00460903	0.00821366	0.0118183	0.00308314	0.00280409	0.00364975	0.00455482	0.00401345	0.00444613	0.00426562	0.004846	0.00419486	0.00134469	0.00129187	0.00356907	0.00216538	0.00115264	0.000896274	0.000577886	0.000476292	0.000797248	0	0.000395428	0.000178763	0.00051989		0.00132234	0.00695917	0.0280404	0.0304516	0.0615778	0.115538	0.221152	0.429525	0.793884	1	0.539752	0.314617	0.188173	0.144203	0.175991	0.17508	0.223285	0.275837	0.133501	0.13048	0.0619736	0.0799173	0.0764267	0.072936	0.044235	0.0475246	0.0673642	0.0759504	0.0362731	0.0308997	0.028716	0.0155314	0.031093	0.0032859	0.0173917	0.0143407	0.0112896	0.0103975	0.00278484	0.0140086	0.00914114	0.00956732	0.00753141	0.0060558	0.0103128	0.00348466	0.00145838	0.00349996	0.00513919	0.00113764	0.000266678	0.000573129	0.000759318	0.000743374	0.000635077	0	0.000771567	0.000530212	0.000321052	Mitochondrion;	TRUE	1.25752	1.18335
2706	1274	P22307	sp|P22307|SCP2_HUMAN Sterol carrier protein 2 OS=Homo sapiens OX=9606 GN=SCP2 PE=1 SV=2;sp|P22307-7|SCP2_HUMAN Isoform 7 of Sterol carrier protein 2 OS=Homo sapiens OX=9606 GN=SCP2;sp|P22307-8|SCP2_HUMAN Isoform 8 of Sterol carrier protein 2 OS=Homo sapien		58.993	Sterol carrier protein 2	SCP2	11779.2	19752.9	5960.15	26414.4	118386	577559	2.72388e+06	7.11263e+06	8.85508e+06	1.12443e+07	1.78192e+07	6.73448e+06	461244	137881	118543	161297	87729.6	123248	269421	118834	263717	99744.2	103757	107769	64060.9	124306	129386	54148.9	106288	91823.3	93333.5	9914.5	32862.4	40973.3	7225.21	62037.8	116850	44994.2	56517.7	42511.5	99340.4	98994.4	199963	166056	126800	82558.7	84259.8	76407.4	51376.6	47004.3	74035.1	65610.1	84697.4	132094	50328.8	176795	786229	3.21142e+06	3.06004e+06		38787.7	15319.5	0	109566	218063	670446	2.2876e+06	7.67498e+06	6.49337e+06	1.31939e+07	1.39731e+07	5.63825e+06	589859	43826.9	60676.2	154761	183029	73048.1	127330	180399	379407	187108	133123	79137.8	61650	55610.6	160503	125259	101080	100002	0	0	29141.8	23056.8	70398.1	72316.1	74234.1	77400.9	58353.9	113760	170252	45995.8	129078	107585	98951.6	121021	67455.3	75315.2	58443.6	62650.7	67146.2	102789	120864	129420	167194	199707	353092	1.05756e+06	3.49804e+06	1.78192e+07	Sterol carrier protein 2	SCP2	0.00066104	0.00110852	0.00033448	0.00148236	0.00664374	0.0324122	0.152862	0.399156	0.496942	0.631021	1	0.377935	0.0258847	0.00773779	0.00665254	0.00905189	0.00492333	0.00691659	0.0151197	0.00666891	0.0147996	0.00559758	0.00582275	0.00604792	0.00359506	0.00697595	0.00726109	0.0030388	0.00596482	0.00515306	0.00523782	0.000556396	0.00184422	0.0022994	0.000405474	0.00348152	0.00655757	0.00252505	0.00317174	0.00238572	0.00557492	0.0055555	0.0112218	0.00931898	0.00711595	0.00463314	0.00472861	0.00428793	0.00288322	0.00263785	0.0041548	0.003682	0.00475317	0.00741303	0.00282442	0.00992164	0.0441227	0.180223	0.171728		0.00217674	0.00085972	0	0.00614877	0.0122375	0.037625	0.128379	0.430715	0.364404	0.740431	0.784161	0.316415	0.0331025	0.00245954	0.00340511	0.0086851	0.0102715	0.00409941	0.0071457	0.0101239	0.0212921	0.0105004	0.00747076	0.00444116	0.00345976	0.00312083	0.00900731	0.00702943	0.00567253	0.00561203	0	0	0.00163542	0.00129394	0.0039507	0.00405833	0.00416597	0.00434369	0.00327479	0.00638415	0.00955441	0.00258126	0.00724375	0.00603762	0.0055531	0.00679161	0.00378555	0.00422664	0.00327982	0.00351592	0.0037682	0.00576845	0.0067828	0.00726299	0.00938283	0.0112074	0.0198153	0.0593496	0.196308	Peroxisome;	TRUE	0.897163	0.881787
2708	1275	Q9Y3D6	sp|Q9Y3D6|FIS1_HUMAN Mitochondrial fission 1 protein OS=Homo sapiens OX=9606 GN=FIS1 PE=1 SV=2		16.937	Mitochondrial fission 1 protein	FIS1	0	29106.4	153020	1.21478e+06	2.40225e+06	1.01519e+07	1.74653e+07	1.9897e+07	2.6349e+07	4.63754e+07	4.28959e+07	1.64054e+07	3.89837e+06	750012	182985	0	0	0	0	0	320234	0	328125	656250	58025.3	0	0	35596.5	0	0	0	67238.2	18809.2	0	85364.1	82137.3	78910.4	53821.3	42086.6	0	44136.3	0	30979.7	108931	186883	78244.8	73041.8	25889	0	50996.4	56579.6	85782.7	24137.8	0	0	0	0	0	0		0	0	253392	1.85932e+06	4.7533e+06	2.41361e+07	2.57164e+07	1.67355e+07	1.95105e+07	4.00812e+07	5.0652e+07	2.11671e+07	5.25277e+06	1.1815e+06	139119	0	0	66664.2	0	0	209955	344996	450220	555444	1.77119e+06	564915	0	0	0	77509.9	24125.9	0	0	74271.2	0	0	0	0	0	41434	0	0	0	65860.5	131721	0	0	0	0	58814.3	0	13849.2	6924.59	55269.2	0	0	0	0	0	5.0652e+07	Mitochondrial fission 1 protein	FIS1	0	0.000574635	0.003021	0.0239829	0.0474264	0.200425	0.34481	0.392817	0.520197	0.915569	0.846874	0.323884	0.0769638	0.0148072	0.0036126	0	0	0	0	0	0.00632224	0	0.00647802	0.012956	0.00114557	0	0	0.000702767	0	0	0	0.00132745	0.000371342	0	0.00168531	0.0016216	0.00155789	0.00106257	0.000830897	0	0.000871363	0	0.000611618	0.00215058	0.00368955	0.00154475	0.00144203	0.000511115	0	0.0010068	0.00111703	0.00169357	0.000476542	0	0	0	0	0	0		0	0	0.0050026	0.0367078	0.0938423	0.476509	0.507708	0.330401	0.385187	0.791305	1	0.417893	0.103703	0.0233258	0.00274655	0	0	0.00131612	0	0	0.00414504	0.0068111	0.00888849	0.0109659	0.0349678	0.0111529	0	0	0	0.00153024	0.000476306	0	0	0.0014663	0	0	0	0	0	0.000818012	0	0	0	0.00130025	0.00260051	0	0	0	0	0.00116114	0	0.000273418	0.000136709	0.00109116	0	0	0	0	0	Mitochondrion outer membrane;Peroxisome membrane;	TRUE	1.13238	0.947275
2699	1276	O00142-2	sp|O00142-2|KITM_HUMAN Isoform 2 of Thymidine kinase 2, mitochondrial OS=Homo sapiens OX=9606 GN=TK2;sp|O00142|KITM_HUMAN Thymidine kinase 2, mitochondrial OS=Homo sapiens OX=9606 GN=TK2 PE=1 SV=4;sp|O00142-6|KITM_HUMAN Isoform 6 of Thymidine kinase 2, mit		27.561	Isoform 2 of Thymidine kinase 2, mitochondrial	TK2	0	0	60403.3	0	0	21907.4	0	46746.1	379784	1.90995e+06	2.65387e+06	890084	496436	624752	117137	238532	19957.1	48451.5	75992.7	26406.9	28811.8	86336.3	110356	134375	0	26716.9	27473.2	0	0	0	81400	66888.7	51056.7	63036.3	155023	155538	156052	110700	123543	273699	162183	774107	231642	339681	461067	0	10064.3	8582.67	0	0	275074	136587	3290.27	0	47450.1	103006	94986.6	70913.3	72061.6		30430.6	8288.88	75056.2	0	0	0	0	0	85637.2	1.33713e+06	1.87508e+06	567492	680146	329876	248113	106672	89686.4	145570	31258.1	62922	48360	44778.6	22389.3	0	40692.5	143184	0	91987.9	0	0	44501.5	44543.5	0	0	178230	100603	22975.5	83918	0	129306	401057	238306	180761	253461	418984	47474.9	0	26193	434394	0	349937	174801	138920	103039	58213.5	34840	29875.7	71339.7	105879	2.65387e+06	Isoform 2 of Thymidine kinase 2, mitochondrial	TK2	0	0	0.0227604	0	0	0.00825488	0	0.0176143	0.143105	0.719685	1	0.33539	0.187061	0.235411	0.0441382	0.0898806	0.00751999	0.0182569	0.0286346	0.00995033	0.0108565	0.0325322	0.0415828	0.0506334	0	0.0100671	0.0103521	0	0	0	0.0306721	0.0252042	0.0192385	0.0237526	0.058414	0.0586078	0.0588017	0.0417127	0.0465518	0.103132	0.0611119	0.291689	0.0872843	0.127994	0.173733	0	0.00379232	0.00323401	0	0	0.10365	0.0514671	0.0012398	0	0.0178795	0.0388136	0.0357917	0.0267207	0.0271533		0.0114665	0.00312331	0.0282817	0	0	0	0	0	0.0322687	0.503841	0.706546	0.213835	0.256284	0.1243	0.093491	0.0401949	0.0337945	0.0548519	0.0117783	0.0237095	0.0182224	0.0168729	0.00843646	0	0.0153332	0.053953	0	0.0346617	0	0	0.0167685	0.0167843	0	0	0.0671585	0.0379079	0.00865732	0.0316209	0	0.0487234	0.151121	0.0897956	0.0681121	0.0955059	0.157876	0.0178889	0	0.00986974	0.163683	0	0.131859	0.0658662	0.0523459	0.0388257	0.0219353	0.013128	0.0112574	0.0268813	0.0398961		TRUE	0.810688	1.11017
2724	1277	O95865	sp|O95865|DDAH2_HUMAN N(G),N(G)-dimethylarginine dimethylaminohydrolase 2 OS=Homo sapiens OX=9606 GN=DDAH2 PE=1 SV=1		29.644	N(G),N(G)-dimethylarginine dimethylaminohydrolase 2	DDAH2	66380	116350	315759	64390	57259.5	110092	190831	35440	2.10573e+06	1.01169e+07	5.93749e+06	1.32974e+06	795002	138059	792133	253920	201893	83882	35446.7	68498.9	59266	0	56734	113468	0	0	2618.19	6661.16	3231.2	0	54481.2	0	131017	118727	0	0	0	159540	147202	131843	0	43891.7	21945.8	0	0	0	0	22183.7	21049.1	22938.9	19247.4	0	0	0	0	0	0	0	0		127279	199000	242672	91512.4	11377	55570.1	127950	215964	1.29983e+06	9.58647e+06	4.94604e+06	937700	672392	704351	1.45694e+06	984870	54984.8	62113.9	2.32325e+06	51739.5	58716.9	91984.6	122871	153757	12253.6	26634.4	2851.98	0	0	137505	0	0	0	0	285895	208021	130147	40615.1	57585.2	107911	56128.6	66788.8	22698.3	0	43994.5	0	115311	63484	0	0	0	0	0	0	0	0	3702.3	1851.15	0	1.01169e+07	N(G),N(G)-dimethylarginine dimethylaminohydrolase 2	DDAH2	0.00656129	0.0115005	0.031211	0.00636459	0.00565979	0.010882	0.0188626	0.00350305	0.20814	1	0.586888	0.131437	0.0785815	0.0136464	0.0782979	0.0250986	0.019956	0.00829127	0.00350371	0.00677073	0.00585812	0	0.00560784	0.0112157	0	0	0.000258793	0.000658418	0.000319386	0	0.00538516	0	0.0129503	0.0117355	0	0	0	0.0157697	0.0145501	0.013032	0	0.00433845	0.00216922	0	0	0	0	0.00219274	0.00208059	0.00226738	0.00190249	0	0	0	0	0	0	0	0		0.0125808	0.0196701	0.0239867	0.00904549	0.00112455	0.0054928	0.0126471	0.0213468	0.128481	0.947569	0.488888	0.0926864	0.0664622	0.0696212	0.14401	0.0973489	0.00543494	0.00613962	0.22964	0.00511416	0.00580384	0.00909217	0.0121451	0.015198	0.0012112	0.00263266	0.000281902	0	0	0.0135916	0	0	0	0	0.0282592	0.0205617	0.0128643	0.00401458	0.00569197	0.0106664	0.005548	0.0066017	0.0022436	0	0.00434861	0	0.0113979	0.00627504	0	0	0	0	0	0	0	0	0.000365952	0.000182976	0	Cytoplasm;Mitochondrion;	TRUE	1.07362	0.801329
2715	1278	O43657	sp|O43657|TSN6_HUMAN Tetraspanin-6 OS=Homo sapiens OX=9606 GN=TSPAN6 PE=1 SV=1		27.563	Tetraspanin-6	TSPAN6	0	0	31627.4	0	60342.5	1.34823e+06	3.00584e+06	1.01367e+07	2.99206e+07	4.75237e+07	4.3785e+07	9.25027e+06	4.87129e+06	3.82854e+06	2.28442e+06	2.20266e+06	1.13748e+06	1.0205e+06	1.8165e+06	811335	902426	44427.5	194086	343744	225314	0	146442	0	163307	0	87823.9	0	0	0	140637	81642.9	22649	0	0	0	72571.2	0	0	0	0	0	0	0	0	0	0	0	3393.5	0	0	0	0	0	0		141193	135341	134059	114638	92590.9	140951	1.04602e+06	2.8848e+06	1.82026e+07	7.48987e+07	4.46233e+07	1.05356e+07	6.4204e+06	2.02348e+06	2.05091e+06	1.66275e+06	1.72755e+06	408851	2.33429e+06	993807	620309	1.19793e+06	718687	239445	197815	0	694494	213737	230382	42840	0	0	39158.9	184456	98906.3	92010.4	85114.5	0	0	138338	113434	120069	237564	213388	204388	70677.4	0	139563	134441	0	159977	138407	0	0	148866	197628	0	97708.3	206691	7.48987e+07	Tetraspanin-6	TSPAN6	0	0	0.000422269	0	0.000805655	0.0180008	0.0401321	0.135338	0.399481	0.634506	0.58459	0.123504	0.0650384	0.0511162	0.0305001	0.0294085	0.0151869	0.0136251	0.0242527	0.0108324	0.0120486	0.000593167	0.00259131	0.00458945	0.00300825	0	0.00195521	0	0.00218038	0	0.00117257	0	0	0	0.00187769	0.00109004	0.000302396	0	0	0	0.000968924	0	0	0	0	0	0	0	0	0	0	0	4.53079e-05	0	0	0	0	0	0		0.00188512	0.00180698	0.00178987	0.00153057	0.00123621	0.00188189	0.0139659	0.038516	0.24303	1	0.595782	0.140664	0.0857211	0.0270163	0.0273825	0.0222	0.0230652	0.00545872	0.031166	0.0132687	0.00828198	0.015994	0.00959546	0.00319692	0.0026411	0	0.00927245	0.00285368	0.00307592	0.000571972	0	0	0.000522825	0.00246274	0.00132053	0.00122846	0.00113639	0	0	0.00184701	0.0015145	0.00160308	0.0031718	0.00284902	0.00272886	0.00094364	0	0.00186336	0.00179497	0	0.00213591	0.00184793	0	0	0.00198756	0.00263861	0	0.00130454	0.00275961	Membrane;	TRUE	1.06905	0.939771
2722	1279	Q9P0J1	sp|Q9P0J1|PDP1_HUMAN [Pyruvate dehydrogenase [acetyl-transferring]]-phosphatase 1, mitochondrial OS=Homo sapiens OX=9606 GN=PDP1 PE=1 SV=3;sp|Q9P0J1-2|PDP1_HUMAN Isoform 2 of [Pyruvate dehydrogenase [acetyl-transferring]]-phosphatase 1, mitochondrial OS=Ho		61.053	[Pyruvate dehydrogenase [acetyl-transferring]]-phosphatase 1, mitochondrial	PDP1	2821.2	0	0	2607.82	10570	124215	466083	1.35674e+06	6.07786e+06	1.30363e+07	1.15375e+07	3.53875e+06	627038	144664	125640	68592.7	42455.9	91010.8	178588	85299.2	41434.7	52442.4	55475.6	58508.7	75507.7	104968	46853.1	88010.5	70023.6	252632	133495	99798.9	41662	18142.2	56884.3	66107.1	75329.9	80921.6	39169.2	1.01655e+06	19126.1	253186	81728	56040.8	29889.1	160193	68758.8	82680.9	96690.1	15596.6	6955.97	46033.5	49299.6	18160.5	12064.3	14670.8	24688.6	10126.6	11790.3		0	0	0	14981.6	34164.9	59359	356601	984173	5.71112e+06	1.34624e+07	7.76935e+06	2.72242e+06	382011	49944.4	53626.9	140144	92664.7	123620	52227.2	111815	82542.9	145070	94712.7	44355.4	25881.1	0	152044	167053	95020.4	109204	56330.5	53248.3	70245.9	22073.7	49060.3	43455.6	37850.8	66230.5	126038	51102.8	83439.2	64639.6	91748.4	62198.4	10807.6	64156.2	63123.7	97030.1	33615.3	72525.9	62525.5	45267.2	29750	31226.8	25341.6	14822.1	19407.9	9302.15	3096.69	1.34624e+07	[Pyruvate dehydrogenase [acetyl-transferring]]-phosphatase 1, mitochondrial	PDP1	0.000209562	0	0	0.000193712	0.000785152	0.00922681	0.0346211	0.10078	0.45147	0.968348	0.857015	0.262862	0.0465771	0.0107458	0.00933266	0.00509514	0.00315367	0.00676038	0.0132657	0.00633612	0.00307781	0.00389548	0.00412078	0.00434609	0.00560879	0.00779716	0.0034803	0.00653752	0.00520143	0.0187658	0.00991615	0.00741317	0.0030947	0.00134762	0.00422543	0.00491051	0.00559559	0.00601094	0.00290953	0.0755107	0.00142071	0.018807	0.00607085	0.00416277	0.00222019	0.0118993	0.00510748	0.00614163	0.00718225	0.00115854	0.000516697	0.00341942	0.00366203	0.00134898	0.000896152	0.00108976	0.0018339	0.000752215	0.000875799		0	0	0	0.00111285	0.00253781	0.00440925	0.0264887	0.0731054	0.424228	1	0.577116	0.202225	0.0283762	0.00370992	0.00398346	0.01041	0.00688324	0.00918259	0.00387949	0.00830577	0.00613137	0.010776	0.00703536	0.00329477	0.00192248	0	0.011294	0.0124089	0.00705822	0.00811182	0.00418429	0.00395534	0.00521794	0.00163966	0.00364425	0.00322793	0.0028116	0.00491967	0.00936226	0.00379597	0.00619795	0.0048015	0.00681517	0.00462017	0.000802803	0.00476559	0.0046889	0.0072075	0.00249698	0.0053873	0.00464446	0.0033625	0.00220986	0.00231956	0.0018824	0.001101	0.00144164	0.000690974	0.000230025	Mitochondrion matrix;	TRUE	0.840065	1.01928
2726	1280	P08047-3	sp|P08047-3|SP1_HUMAN Isoform 3 of Transcription factor Sp1 OS=Homo sapiens OX=9606 GN=SP1;sp|P08047|SP1_HUMAN Transcription factor Sp1 OS=Homo sapiens OX=9606 GN=SP1 PE=1 SV=3;sp|P08047-2|SP1_HUMAN Isoform 2 of Transcription factor Sp1 OS=Homo sapiens OX=		75.823	Isoform 3 of Transcription factor Sp1	SP1	0	0	0	0	0	0	0	0	1.19151e+06	2.99782e+06	2.5194e+06	595332	222077	152767	0	56296.6	0	0	0	0	0	0	0	0	66624.6	0	38053.7	12369	54460.9	147095	53316.7	62248.1	47274	0	0	0	0	39044.4	0	0	0	0	0	0	0	0	0	7659.65	0	0	0	0	0	0	0	0	0	0	0		0	0	0	0	0	0	0	0	304833	2.1676e+06	2.59828e+06	871699	641372	251468	0	0	0	0	0	0	43665.9	0	0	0	0	0	38748.3	15532.4	161320	87288.7	118792	74114.8	41337.9	80727.1	97568	48784	0	30534.5	10324.7	0	0	0	0	0	0	0	0	0	0	2149.67	0	0	0	0	0	0	0	0	0	2.99782e+06	Isoform 3 of Transcription factor Sp1	SP1	0	0	0	0	0	0	0	0	0.397459	1	0.840412	0.198588	0.0740795	0.0509595	0	0.0187792	0	0	0	0	0	0	0	0	0.0222244	0	0.0126938	0.004126	0.0181669	0.0490674	0.0177852	0.0207645	0.0157695	0	0	0	0	0.0130243	0	0	0	0	0	0	0	0	0	0.00255507	0	0	0	0	0	0	0	0	0	0	0		0	0	0	0	0	0	0	0	0.101685	0.723058	0.866725	0.290778	0.213946	0.0838839	0	0	0	0	0	0	0.0145659	0	0	0	0	0	0.0129255	0.00518122	0.0538125	0.0291174	0.0396261	0.0247229	0.0137893	0.0269286	0.0325463	0.0162732	0	0.0101856	0.00344409	0	0	0	0	0	0	0	0	0	0	0.000717078	0	0	0	0	0	0	0	0	0		TRUE	0.924245	0.937764
2727	1281	Q969Z0	sp|Q969Z0|FAKD4_HUMAN FAST kinase domain-containing protein 4 OS=Homo sapiens OX=9606 GN=TBRG4 PE=1 SV=1;sp|Q969Z0-2|FAKD4_HUMAN Isoform 2 of FAST kinase domain-containing protein 4 OS=Homo sapiens OX=9606 GN=TBRG4		70.737	FAST kinase domain-containing protein 4	TBRG4	4707.08	137448	146951	49138	101500	281996	257784	1.53347e+06	3.6359e+07	1.2348e+08	1.44067e+08	4.22637e+07	2.09445e+07	1.01659e+07	5.38961e+06	3.44462e+06	3.4851e+06	2.95282e+06	2.13774e+06	2.13833e+06	2.46331e+06	2.34556e+06	2.26484e+06	2.18412e+06	1.85529e+06	2.13343e+06	2.59733e+06	3.08069e+06	2.5344e+06	3.29868e+06	3.03188e+06	2.31244e+06	2.49986e+06	1.36237e+06	1.86188e+06	1.96837e+06	2.07487e+06	1.22973e+06	935093	528009	507476	303384	197499	147824	112564	202880	202112	134198	30383.8	38209.9	183718	24573.4	8311.62	0	18210	12124.9	23255.4	76189.2	23542.8		9942.92	9362.99	203544	16876	74694.8	332537	223277	1.02313e+06	1.70688e+07	1.28983e+08	1.3028e+08	4.55468e+07	2.51821e+07	1.01319e+07	4.64103e+06	2.96899e+06	2.99039e+06	2.22807e+06	1.51331e+06	1.39542e+06	1.64192e+06	1.62942e+06	1.45177e+06	1.27412e+06	1.41707e+06	969517	1.40389e+06	1.5656e+06	2.12296e+06	2.69251e+06	2.16611e+06	2.66525e+06	2.36076e+06	1.30231e+06	2.71076e+06	2.68488e+06	2.65901e+06	2.27406e+06	1.5454e+06	859116	664341	226785	224469	219744	261543	189279	112752	171302	120884	74212.7	63828.7	48890.6	26869	32481.4	22074	223431	16620.1	38717.2	34785.4	1.44067e+08	FAST kinase domain-containing protein 4	TBRG4	3.26729e-05	0.00095406	0.00102002	0.000341078	0.000704538	0.0019574	0.00178934	0.0106442	0.252376	0.857102	1	0.293362	0.145381	0.0705636	0.0374105	0.0239099	0.0241908	0.0204962	0.0148386	0.0148426	0.0170984	0.016281	0.0157208	0.0151605	0.012878	0.0148086	0.0180287	0.0213837	0.0175918	0.0228969	0.021045	0.0160512	0.0173521	0.00945649	0.0129237	0.0136629	0.0144021	0.00853582	0.00649069	0.00366503	0.00352251	0.00210586	0.00137089	0.00102608	0.000781335	0.00140824	0.0014029	0.000931497	0.000210901	0.000265224	0.00127523	0.00017057	5.76929e-05	0	0.0001264	8.41619e-05	0.000161421	0.000528846	0.000163416		6.9016e-05	6.49906e-05	0.00141284	0.00011714	0.000518473	0.00230821	0.00154981	0.0071018	0.118478	0.895303	0.9043	0.316151	0.174795	0.0703276	0.0322144	0.0206084	0.020757	0.0154655	0.0105042	0.00968592	0.0113969	0.0113102	0.0100771	0.00884393	0.00983621	0.00672964	0.00974472	0.0108672	0.014736	0.0186893	0.0150355	0.0185001	0.0163866	0.00903963	0.018816	0.0186364	0.0184568	0.0157848	0.010727	0.00596332	0.00461134	0.00157417	0.00155809	0.00152529	0.00181543	0.00131383	0.000782639	0.00118905	0.000839086	0.000515127	0.000443049	0.000339361	0.000186504	0.000225461	0.000153221	0.00155089	0.000115364	0.000268745	0.000241453	Mitochondrion matrix;	TRUE	0.933947	1.34926
2728	1282	Q8NF37	sp|Q8NF37|PCAT1_HUMAN Lysophosphatidylcholine acyltransferase 1 OS=Homo sapiens OX=9606 GN=LPCAT1 PE=1 SV=2		59.151	Lysophosphatidylcholine acyltransferase 1	LPCAT1	532179	8171.86	0	61338.9	12784.6	22552	230845	361369	1.12798e+07	2.23133e+07	2.09486e+07	9.0535e+06	5.47129e+06	2.62183e+06	1.93012e+06	1.55761e+06	1.76577e+06	1.73737e+06	1.94349e+06	706823	804073	950833	937195	923557	617313	908423	637239	537548	570273	400701	852127	753233	728901	155054	353388	229497	105607	522680	245123	85020.6	133658	205802	110819	168015	135795	136130	85533.1	42003.3	82820.5	154352	145776	5437.11	36859.8	14376.7	42444.2	0	13672.8	11627.5	29096.9		0	212719	615412	624257	28084.9	25873.2	0	67526.6	4.41852e+06	2.1754e+07	2.01615e+07	9.88755e+06	6.58834e+06	3.26679e+06	1.88054e+06	8.44121e+06	1.92797e+06	1.06766e+06	726427	597054	593754	1.0048e+06	830192	655583	834782	842932	871286	847647	593075	673587	931217	711209	777366	537662	420138	498112	576085	340951	377700	175898	258079	112252	134607	109724	134213	70287.4	59976.9	46802.8	379551	219790	173661	145792	93145.2	105540	20050.5	18097.1	26399	14157.9	14844.2	2.23133e+07	Lysophosphatidylcholine acyltransferase 1	LPCAT1	0.0238503	0.000366233	0	0.00274898	0.000572959	0.0010107	0.0103456	0.0161952	0.50552	1	0.93884	0.405745	0.245203	0.117501	0.086501	0.0698065	0.0791353	0.0778625	0.0870999	0.0316772	0.0360356	0.0426128	0.0420016	0.0413904	0.0276657	0.0407122	0.0285587	0.0240909	0.0255575	0.0179579	0.0381892	0.0337571	0.0326666	0.00694896	0.0158375	0.0102852	0.00473292	0.0234246	0.0109855	0.00381031	0.00599004	0.00922326	0.00496651	0.00752983	0.00608581	0.00610083	0.00383328	0.00188243	0.00371171	0.00691748	0.00653316	0.000243671	0.00165192	0.00064431	0.00190219	0	0.000612763	0.000521101	0.00130401		0	0.00953329	0.0275805	0.0279769	0.00125866	0.00115954	0	0.00302629	0.198022	0.974932	0.903565	0.443124	0.295265	0.146405	0.0842789	0.378304	0.0864044	0.0478486	0.0325558	0.0267577	0.0266099	0.0450314	0.0372061	0.0293808	0.0374118	0.0377771	0.0390478	0.0379884	0.0265794	0.0301877	0.0417337	0.0318738	0.0348387	0.024096	0.0188291	0.0223235	0.025818	0.0152801	0.0169271	0.00788312	0.0115662	0.00503071	0.00603261	0.00491744	0.00601493	0.00315002	0.00268794	0.00209753	0.0170101	0.00985018	0.00778284	0.00653388	0.00417443	0.0047299	0.00089859	0.000811044	0.0011831	0.000634505	0.000665264	Endoplasmic reticulum membrane;Golgi apparatus membrane;Cell membrane;Lipid droplet;	TRUE	1.02061	0.960418
2730	1283	Q9NZC7	sp|Q9NZC7|WWOX_HUMAN WW domain-containing oxidoreductase OS=Homo sapiens OX=9606 GN=WWOX PE=1 SV=1;sp|Q9NZC7-2|WWOX_HUMAN Isoform 2 of WW domain-containing oxidoreductase OS=Homo sapiens OX=9606 GN=WWOX;sp|Q9NZC7-5|WWOX_HUMAN Isoform 5 of WW domain-contain		46.676	WW domain-containing oxidoreductase	WWOX	1577.51	4744.33	0	0	0	0	0	54147.3	920922	3.48941e+06	2.70584e+06	1.38318e+06	780471	153755	145910	128183	168000	50057.3	195665	62713.5	98985.5	30774.1	35589.9	40405.8	157166	33176.5	34189.8	11077.1	0	0	0	0	68263.3	0	0	51712.2	103424	72943.3	111646	168242	41395	0	0	8060.67	16121.3	0	19468.1	0	0	0	0	31482.7	18383.7	0	0	6314.42	0	2736.37	0		0	0	0	0	0	0	0	0	580327	2.35017e+06	1.57834e+06	1.14023e+06	781110	333650	261014	100832	105075	305064	431377	227127	84560.2	74755	37377.5	0	0	0	0	0	81247.4	0	62058.1	0	26069.4	0	0	0	0	0	163869	29310.4	0	0	77205.2	0	0	84477.3	0	0	51576.3	13886.9	43265.5	0	4558	0	0	0	0	0	0	3.48941e+06	WW domain-containing oxidoreductase	WWOX	0.000452084	0.00135964	0	0	0	0	0	0.0155176	0.263919	1	0.775443	0.396393	0.223669	0.0440635	0.0418151	0.0367348	0.0481458	0.0143455	0.0560739	0.0179725	0.0283674	0.00881928	0.0101994	0.0115796	0.0450408	0.00950776	0.00979818	0.00317448	0	0	0	0	0.019563	0	0	0.0148198	0.0296395	0.0209042	0.0319958	0.0482151	0.011863	0	0	0.00231004	0.00462008	0	0.0055792	0	0	0	0	0.00902236	0.00526842	0	0	0.0018096	0	0.000784192	0		0	0	0	0	0	0	0	0	0.166311	0.673516	0.452322	0.326769	0.223852	0.0956181	0.0748019	0.0288965	0.0301126	0.0874257	0.123625	0.0650904	0.0242334	0.0214234	0.0107117	0	0	0	0	0	0.023284	0	0.0177847	0	0.00747102	0	0	0	0	0	0.0469617	0.00839983	0	0	0.0221256	0	0	0.0242096	0	0	0.0147808	0.00397974	0.0123991	0	0.00130624	0	0	0	0	0	0	Cytoplasm;Nucleus;Mitochondrion;Golgi apparatus;	TRUE	0.79492	0.930555
2702	1284	Q9Y696	sp|Q9Y696|CLIC4_HUMAN Chloride intracellular channel protein 4 OS=Homo sapiens OX=9606 GN=CLIC4 PE=1 SV=4		28.772	Chloride intracellular channel protein 4	CLIC4	0	0	86935.7	425023	647012	1.45179e+06	951754	2.06424e+06	2.5429e+06	1.49638e+07	2.22316e+07	2.22049e+06	767123	442173	226207	0	0	177336	185171	20701.3	93729.2	39360.8	50268.7	61176.7	58110.8	21773.7	0	20952.9	132166	31545.5	78238.5	0	9422	146103	0	0	0	0	12982.5	0	0	65962.3	0	20926.7	41853.3	0	29358	0	0	0	15047.3	6926.47	9112.33	13228.7	1803.47	0	0	0	0		0	0	76148.9	496801	1.63852e+06	1.36563e+06	631394	1.71527e+06	2.35983e+06	1.30702e+07	1.69902e+07	3.30018e+06	227774	385557	132022	119566	135113	239592	29099.4	74505.8	204844	129914	115755	101597	70383.4	89596	0	0	109591	86298.7	33665.1	25050.1	36426.6	69144.9	49643.3	39892	30140.6	39897.4	77971.7	48686.6	68624.7	0	0	84220.2	0	56335.9	24026.2	10524.5	0	0	0	0	0	0	14056.4	0	0	0	0	2.22316e+07	Chloride intracellular channel protein 4	CLIC4	0	0	0.00391045	0.019118	0.0291032	0.0653029	0.0428108	0.0928513	0.114382	0.673085	1	0.0998795	0.0345059	0.0198894	0.010175	0	0	0.00797672	0.00832918	0.000931166	0.00421603	0.00177049	0.00226114	0.00275178	0.00261388	0.0009794	0	0.000942483	0.00594494	0.00141894	0.00351924	0	0.00042381	0.00657187	0	0	0	0	0.000583964	0	0	0.00296705	0	0.000941301	0.0018826	0	0.00132055	0	0	0	0.000676841	0.000311559	0.000409881	0.00059504	8.11216e-05	0	0	0	0		0	0	0.00342525	0.0223466	0.0737021	0.0614272	0.0284007	0.0771547	0.106147	0.587911	0.764234	0.148445	0.0102455	0.0173427	0.00593848	0.00537819	0.00607751	0.0107771	0.00130892	0.00335134	0.00921407	0.00584366	0.00520679	0.00456992	0.00316591	0.00403011	0	0	0.00492951	0.0038818	0.00151429	0.00112678	0.0016385	0.0031102	0.002233	0.00179438	0.00135575	0.00179462	0.00350724	0.00218997	0.0030868	0	0	0.0037883	0	0.00253404	0.00108072	0.000473401	0	0	0	0	0	0	0.000632271	0	0	0	0	Cytoplasm, cytoskeleton, microtubule organizing center, centrosome;Cytoplasmic vesicle membrane;Nucleus matrix;Cell membrane;Mitochondrion;Cell junction;	TRUE	0.88378	0.960821
2733	1285	Q330K2	sp|Q330K2|NDUF6_HUMAN NADH dehydrogenase (ubiquinone) complex I, assembly factor 6 OS=Homo sapiens OX=9606 GN=NDUFAF6 PE=1 SV=2;sp|Q330K2-2|NDUF6_HUMAN Isoform 2 of NADH dehydrogenase (ubiquinone) complex I, assembly factor 6 OS=Homo sapiens OX=9606 GN=NDU		38.176	NADH dehydrogenase (ubiquinone) complex I, assembly factor 6	NDUFAF6	0	773.167	2336.9	0	0	1326.65	153765	56603.5	911402	1.82875e+06	2.49385e+06	782971	315069	1.51194e+06	202092	192973	47989.4	0	21949	57990.4	86758	0	0	0	47679.6	0	0	0	0	0	0	0	0	0	39684.4	41556.4	43428.3	65275.6	0	0	0	0	52615.4	53614.2	86054.1	74370.5	39815.3	0	12798.9	0	13405.8	0	0	0	0	2530.16	0	0	0		2201.97	0	0	0	0	0	422817	277382	246687	2.36147e+06	1.42394e+06	231118	652084	493833	432679	235193	64382.5	0	11648.7	14448.3	0	0	0	0	0	0	28159.2	0	88671.5	18120.1	18086.3	0	34383.5	26259.2	15747.6	7873.81	0	82790.3	93122.9	0	0	66784.5	444070	9497.13	33814.1	16785.5	135221	0	22222.1	21755.5	18137	15643	11477.6	7312.21	9978.66	101804	7512.22	11584.4	0	2.49385e+06	NADH dehydrogenase (ubiquinone) complex I, assembly factor 6	NDUFAF6	0	0.00031003	0.000937067	0	0	0.00053197	0.0616577	0.0226973	0.36546	0.733304	1	0.313961	0.126339	0.606269	0.0810361	0.0773797	0.0192431	0	0.00880125	0.0232534	0.0347889	0	0	0	0.0191189	0	0	0	0	0	0	0	0	0	0.0159129	0.0166636	0.0174142	0.0261747	0	0	0	0	0.0210981	0.0214986	0.0345066	0.0298216	0.0159654	0	0.00513219	0	0.00537554	0	0	0	0	0.00101456	0	0	0		0.00088296	0	0	0	0	0	0.169544	0.111227	0.0989182	0.946919	0.570981	0.0926754	0.261477	0.198021	0.173499	0.0943093	0.0258166	0	0.00467096	0.00579357	0	0	0	0	0	0	0.0112915	0	0.0355561	0.00726592	0.00725239	0	0.0137873	0.0105296	0.00631459	0.0031573	0	0.0331978	0.0373411	0	0	0.0267797	0.178066	0.00380822	0.013559	0.00673078	0.054222	0	0.00891077	0.00872367	0.00727269	0.00627266	0.00460238	0.0029321	0.00400131	0.0408221	0.0030123	0.0046452	0	Cytoplasm;Nucleus;	TRUE	0.896258	1.01348
2814	1286	O95258-2	sp|O95258-2|UCP5_HUMAN Isoform 2 of Brain mitochondrial carrier protein 1 OS=Homo sapiens OX=9606 GN=SLC25A14;sp|O95258|UCP5_HUMAN Brain mitochondrial carrier protein 1 OS=Homo sapiens OX=9606 GN=SLC25A14 PE=2 SV=1;sp|O95258-3|UCP5_HUMAN Isoform 3 of Brain		35.958	Isoform 2 of Brain mitochondrial carrier protein 1	SLC25A14	0	0	0	0	0	205442	548048	900266	2.01863e+06	3.56989e+06	4.48311e+06	1.507e+06	1.60029e+06	1.66872e+06	1.23175e+06	268369	0	57248.3	0	0	0	0	0	0	0	36513.3	0	0	0	19861.3	0	52616.7	62486.7	0	0	0	0	0	0	0	0	0	0	0	0	0	0	0	0	0	0	0	0	0	0	0	0	0	0		0	0	0	0	0	0	67774.8	189394	870093	3.37218e+06	3.82792e+06	2.41526e+06	2.5815e+06	2.50178e+06	1.16314e+06	0	0	0	0	0	0	19255.9	18662.8	18069.6	0	0	0	0	0	0	0	0	37919.3	0	0	0	0	0	0	0	0	0	0	0	0	14408.6	0	0	1.09354e+06	0	0	0	0	0	0	0	0	0	0	4.48311e+06	Isoform 2 of Brain mitochondrial carrier protein 1	SLC25A14	0	0	0	0	0	0.0458257	0.122247	0.200813	0.450275	0.796297	1	0.33615	0.356959	0.372223	0.274752	0.0598623	0	0.0127698	0	0	0	0	0	0	0	0.00814464	0	0	0	0.00443026	0	0.0117366	0.0139382	0	0	0	0	0	0	0	0	0	0	0	0	0	0	0	0	0	0	0	0	0	0	0	0	0	0		0	0	0	0	0	0	0.0151178	0.0422462	0.194082	0.752197	0.853854	0.538747	0.575828	0.558046	0.25945	0	0	0	0	0	0	0.00429521	0.0041629	0.00403059	0	0	0	0	0	0	0	0	0.00845826	0	0	0	0	0	0	0	0	0	0	0	0	0.00321398	0	0	0.243923	0	0	0	0	0	0	0	0	0	0		TRUE	0.996819	0.95848
2789	1287	Q7KZN9-2	sp|Q7KZN9-2|COX15_HUMAN Isoform 2 of Cytochrome c oxidase assembly protein COX15 homolog OS=Homo sapiens OX=9606 GN=COX15;sp|Q7KZN9|COX15_HUMAN Cytochrome c oxidase assembly protein COX15 homolog OS=Homo sapiens OX=9606 GN=COX15 PE=1 SV=1		43.835	Isoform 2 of Cytochrome c oxidase assembly protein COX15 homolog	COX15	0	9443.62	20359.4	35867	82407.7	2.00381e+06	5.00034e+06	6.15106e+06	1.28583e+07	1.96175e+07	2.10196e+07	1.16513e+07	5.89261e+06	8.973e+06	4.9211e+06	809824	296966	401814	379228	477013	59315.2	40765.7	20382.9	0	0	42633.8	34930	0	0	0	0	11936.1	0	0	0	624.657	1249.31	1229.34	470115	865602	729494	184560	246431	234036	4093.92	56606.7	73305.1	88728.1	0	23129.4	11532.6	0	21550.8	0	0	0	9701	0	0		7133.21	0	18765.3	12091.1	0	418827	1.74818e+06	3.58659e+06	9.55895e+06	1.92398e+07	1.34398e+07	6.93811e+06	1.03761e+07	1.36787e+07	5.07399e+06	686808	228965	289689	227763	200505	0	79417.3	39708.7	0	32444	99624.3	0	0	0	0	0	15462.7	0	0	0	0	0	26954	0	376687	150064	0	1659.48	42283.3	92368.2	5765.3	2717.49	1628.69	16303.2	10261.3	0	12309.8	0	0	0	0	0	0	0	2.10196e+07	Isoform 2 of Cytochrome c oxidase assembly protein COX15 homolog	COX15	0	0.000449276	0.000968591	0.00170636	0.00392051	0.0953306	0.237889	0.292634	0.611729	0.933296	1	0.554307	0.280339	0.426887	0.23412	0.0385271	0.014128	0.0191161	0.0180416	0.0226937	0.0028219	0.00193941	0.000969707	0	0	0.00202829	0.00166178	0	0	0	0	0.000567857	0	0	0	2.97178e-05	5.94357e-05	5.84854e-05	0.0223655	0.0411807	0.0347054	0.00878036	0.0117239	0.0111342	0.000194767	0.00269304	0.00348746	0.0042212	0	0.00110037	0.000548661	0	0.00102527	0	0	0	0.000461521	0	0		0.00033936	0	0.000892753	0.000575228	0	0.0199255	0.0831689	0.170631	0.454763	0.915325	0.639393	0.330078	0.493639	0.65076	0.241393	0.0326746	0.0108929	0.0137819	0.0108357	0.00953895	0	0.00377825	0.00188912	0	0.00154351	0.00473959	0	0	0	0	0	0.000735634	0	0	0	0	0	0.00128233	0	0.0179207	0.00713921	0	7.8949e-05	0.00201161	0.00439438	0.000274282	0.000129283	7.74841e-05	0.000775618	0.000488179	0	0.000585633	0	0	0	0	0	0	0		TRUE	0.836282	1.30075
2756	1288	Q96BW9-3	sp|Q96BW9-3|TAM41_HUMAN Isoform 3 of Phosphatidate cytidylyltransferase, mitochondrial OS=Homo sapiens OX=9606 GN=TAMM41;sp|Q96BW9-2|TAM41_HUMAN Isoform 2 of Phosphatidate cytidylyltransferase, mitochondrial OS=Homo sapiens OX=9606 GN=TAMM41;sp|Q96BW9|TAM4		38.078	Isoform 3 of Phosphatidate cytidylyltransferase, mitochondrial	TAMM41	0	0	0	0	0	128563	497597	1.13781e+06	5.33471e+06	1.00134e+07	1.03978e+07	5.9169e+06	4.06907e+06	2.95654e+06	1.39903e+06	1.24384e+06	745794	1.24227e+06	813946	715237	688861	913357	779088	644820	849431	1.3975e+06	446028	437938	350692	483728	291410	315639	185307	251739	406153	359158	312164	476929	433681	420837	494694	431739	538355	665531	720975	510148	374944	239509	220065	62579.5	60688.9	20264.6	79650.9	41834.8	23946.1	23392.8	29978.8	24234.8	133287		0	0	7116.16	0	0	86345.2	331092	1.05447e+06	3.95404e+06	1.02082e+07	8.54133e+06	7.01611e+06	5.77098e+06	3.45461e+06	2.38662e+06	2.04952e+06	1.6791e+06	1.37866e+06	962390	881156	915325	729369	809337	889305	847499	2.20269e+06	2.87962e+06	347275	366616	356406	435455	322767	176060	123340	316582	303669	290757	250502	333689	250675	681660	668722	473623	342455	385530	454482	312825	350725	48751.2	15997.3	136861	59628.9	372074	707879	509120	427130	664855	9264.46	68553.6	1.03978e+07	Isoform 3 of Phosphatidate cytidylyltransferase, mitochondrial	TAMM41	0	0	0	0	0	0.0123645	0.0478559	0.109428	0.513061	0.963031	1	0.569053	0.39134	0.284343	0.13455	0.119626	0.0717261	0.119474	0.0782806	0.0687873	0.0662506	0.0878413	0.0749281	0.062015	0.0816933	0.134403	0.0428964	0.0421183	0.0337275	0.0465222	0.0280261	0.0303564	0.0178218	0.0242108	0.0390614	0.0345417	0.0300221	0.0458682	0.0417089	0.0404736	0.0475768	0.0415221	0.0517758	0.0640069	0.0693392	0.0490631	0.0360599	0.0230346	0.0211645	0.00601853	0.0058367	0.00194893	0.00766036	0.00402342	0.002303	0.00224978	0.00288318	0.00233076	0.0128188		0	0	0.000684391	0	0	0.00830418	0.0318425	0.101413	0.380277	0.981767	0.821455	0.674769	0.555019	0.332244	0.229532	0.19711	0.161486	0.132592	0.0925571	0.0847445	0.0880306	0.0701465	0.0778373	0.0855282	0.0815075	0.211841	0.276945	0.0333989	0.035259	0.034277	0.0418796	0.0310418	0.0169324	0.0118621	0.030447	0.0292051	0.0279633	0.0240918	0.0320922	0.0241084	0.0655581	0.0643138	0.0455503	0.0329353	0.037078	0.0437094	0.0300857	0.0337307	0.00468861	0.00153853	0.0131625	0.00573476	0.0357839	0.0680797	0.0489642	0.0410789	0.0639419	0.000891002	0.00659309		TRUE	1.13284	1.29069
2752	1289	Q8TB36	sp|Q8TB36|GDAP1_HUMAN Ganglioside-induced differentiation-associated protein 1 OS=Homo sapiens OX=9606 GN=GDAP1 PE=1 SV=3;sp|Q8TB36-2|GDAP1_HUMAN Isoform 2 of Ganglioside-induced differentiation-associated protein 1 OS=Homo sapiens OX=9606 GN=GDAP1		41.345	Ganglioside-induced differentiation-associated protein 1	GDAP1	0	18300.3	9174.05	0	35336.7	72025.7	195757	1.84071e+06	1.11968e+07	2.21665e+07	3.18168e+07	1.41471e+07	8.14506e+06	9.66613e+06	2.19158e+06	387470	384462	275444	171743	24950.3	0	24015.2	44495.7	64976.1	82201.6	134604	32891.1	0	21760.4	99951.6	0	0	0	260331	0	10170	20340	58055.3	51521.5	44302.3	18304.4	67093.3	0	29083.3	112040	128196	0	0	5342	13600.4	10043.5	10112.1	33201.2	1386.91	7043.23	4838.45	14748.6	2497.4	7377		10965.8	53799.4	25003.7	0	0	175951	55766.3	751553	3.96158e+06	2.80863e+07	1.90203e+07	9.25995e+06	1.4669e+07	1.53477e+07	2.14052e+06	193978	342510	115277	100984	0	51367.8	151332	75665.9	0	94725.2	31622.2	160147	57989.1	107198	52781.4	141405	86005.2	98495.1	697823	39896.3	50870.1	61844	0	14882.7	15468.8	2.586e+06	0	0	56880.6	69618.8	0	0	15575.8	0	4326.55	0	0	10000.6	20001.2	0	4838.16	24822.9	9599.49	0	3.18168e+07	Ganglioside-induced differentiation-associated protein 1	GDAP1	0	0.000575179	0.00028834	0	0.00111063	0.00226376	0.00615264	0.0578535	0.351914	0.696691	1	0.444643	0.255999	0.303806	0.0688814	0.0121782	0.0120836	0.00865718	0.00539788	0.000784188	0	0.000754797	0.0013985	0.00204219	0.00258359	0.00423061	0.00103377	0	0.000683929	0.00314147	0	0	0	0.00818218	0	0.000319643	0.000639286	0.00182467	0.00161932	0.00139242	0.000575307	0.00210874	0	0.000914088	0.00352141	0.00402918	0	0	0.000167899	0.000427459	0.000315667	0.000317824	0.00104351	4.35906e-05	0.000221368	0.000152072	0.000463548	7.84932e-05	0.000231859		0.000344653	0.00169091	0.000785865	0	0	0.00553014	0.00175273	0.0236213	0.124512	0.88275	0.597807	0.29104	0.461046	0.482378	0.0672763	0.00609672	0.0107651	0.00362316	0.00317393	0	0.00161449	0.00475635	0.00237818	0	0.00297721	0.000993884	0.0050334	0.00182259	0.00336922	0.00165892	0.00444434	0.00270314	0.0030957	0.0219325	0.00125394	0.00159885	0.00194375	0	0.000467762	0.000486182	0.0812778	0	0	0.00178775	0.00218812	0	0	0.000489547	0	0.000135983	0	0	0.000314319	0.000628638	0	0.000152063	0.000780183	0.000301711	0	Mitochondrion outer membrane;Cytoplasm;	TRUE	0.950564	0.926453
2753	1290	Q6UWP7	sp|Q6UWP7|LCLT1_HUMAN Lysocardiolipin acyltransferase 1 OS=Homo sapiens OX=9606 GN=LCLAT1 PE=1 SV=1;sp|Q6UWP7-3|LCLT1_HUMAN Isoform 3 of Lysocardiolipin acyltransferase 1 OS=Homo sapiens OX=9606 GN=LCLAT1		48.92	Lysocardiolipin acyltransferase 1	LCLAT1	0	18727.9	18922.7	0	0	40827.9	1.02579e+06	2.43528e+06	9.06382e+06	1.72705e+07	1.87213e+07	8.71905e+06	6.69681e+06	5.02156e+06	1.34454e+06	446470	523124	46707.4	70675	34137.8	86041.5	96574.5	308217	519860	586729	505466	159913	94808.5	26002	15674.2	17618.4	183926	236815	0	221307	110653	0	145943	114617	0	0	0	0	0	0	10334.4	0	0	0	6724.67	9302.33	17202	15249.7	3280.67	0	8118.82	0	0	8953.63		0	74859.3	213976	519076	24373.9	2.19227e+06	348641	1.11547e+06	6.28654e+06	1.76761e+07	1.12342e+07	7.35836e+06	9.36661e+06	8.42389e+06	1.10566e+06	89933.9	127785	28915.9	0	131459	0	247443	156736	66028.3	113250	204597	480175	90705.3	0	0	73201.6	236848	0	164723	108357	54178.7	0	156507	0	12881.2	0	0	0	0	0	0	0	0	3149.47	0	1647.52	0	9888.78	19777.6	8480.14	26569.8	1871.56	1587.05	0	1.87213e+07	Lysocardiolipin acyltransferase 1	LCLAT1	0	0.00100035	0.00101075	0	0	0.00218082	0.0547924	0.13008	0.484144	0.922503	1	0.465728	0.35771	0.268226	0.0718187	0.0238482	0.0279427	0.00249487	0.0037751	0.00182347	0.0045959	0.00515853	0.0164634	0.0277683	0.0313401	0.0269995	0.00854175	0.00506419	0.0013889	0.000837236	0.000941087	0.00982442	0.0126494	0	0.0118211	0.00591054	0	0.00779552	0.00612225	0	0	0	0	0	0	0.00055201	0	0	0	0.000359198	0.000496884	0.000918843	0.000814562	0.000175237	0	0.000433667	0	0	0.000478258		0	0.00399861	0.0114295	0.0277264	0.00130193	0.1171	0.0186227	0.059583	0.335795	0.944169	0.600077	0.393046	0.500317	0.449962	0.0590588	0.00480382	0.00682562	0.00154454	0	0.0070219	0	0.0132172	0.00837204	0.0035269	0.00604926	0.0109285	0.0256486	0.00484502	0	0	0.00391006	0.0126512	0	0.00879865	0.0057879	0.00289395	0	0.0083598	0	0.00068805	0	0	0	0	0	0	0	0	0.000168229	0	8.80024e-05	0	0.000528209	0.00105642	0.000452966	0.00141923	9.99692e-05	8.47725e-05	0	Endoplasmic reticulum membrane;	TRUE	0.91617	0.900514
2754	1291	Q9H9B4	sp|Q9H9B4|SFXN1_HUMAN Sideroflexin-1 OS=Homo sapiens OX=9606 GN=SFXN1 PE=1 SV=4		35.619	Sideroflexin-1	SFXN1	867.788	8729.08	268324	0	130919	1.74277e+07	5.37955e+07	9.78458e+07	2.90247e+08	6.51581e+08	7.90491e+08	3.31563e+08	2.3826e+08	1.83982e+08	6.42386e+07	3.36187e+07	3.08181e+07	2.43648e+07	1.86385e+07	8.09706e+06	3.72124e+06	2.35712e+06	2.25875e+06	2.16038e+06	1.64124e+06	2.61419e+06	3.69052e+06	2.02925e+06	1.13733e+06	902150	801593	537742	821291	881052	1.68484e+06	1.66149e+06	1.63815e+06	904697	1.00682e+06	3.52956e+06	3.28766e+06	1.22758e+06	1.26993e+06	1.0729e+06	940069	785694	568187	480328	870035	154669	310763	431057	344307	73977.6	40528.1	28796.3	259243	8038.46	48057.7		0	42852.3	61063.4	123826	162962	1.65787e+06	1.23365e+07	4.6477e+07	2.12869e+08	6.66882e+08	5.45993e+08	3.34315e+08	3.1233e+08	1.77113e+08	5.64121e+07	3.04196e+07	3.12912e+07	1.96576e+07	1.3973e+07	6.48479e+06	3.75626e+06	3.36037e+06	2.99368e+06	2.62698e+06	1.55423e+06	2.62793e+06	3.58389e+06	1.25998e+06	811915	1.17061e+06	1.51029e+06	1.2926e+06	1.33683e+06	1.66103e+06	2.2615e+06	1.85431e+06	1.44712e+06	926910	2.14949e+06	3.91064e+06	3.41353e+06	3.86942e+06	3.29419e+06	3.68599e+06	4.27766e+06	892386	877498	308794	193294	1.3578e+06	1.39579e+06	35605.3	133593	696420	159044	28336.5	53102.5	39373.9	26690.3	7.90491e+08	Sideroflexin-1	SFXN1	1.09778e-06	1.10426e-05	0.00033944	0	0.000165617	0.0220467	0.0680533	0.123778	0.367174	0.824274	1	0.419439	0.301408	0.232744	0.0812642	0.0425289	0.038986	0.0308224	0.0235784	0.0102431	0.0047075	0.00298185	0.0028574	0.00273295	0.00207623	0.00330705	0.00466864	0.00256707	0.00143877	0.00114125	0.00101405	0.000680264	0.00103896	0.00111456	0.00213138	0.00210185	0.00207232	0.00114447	0.00127366	0.00446502	0.00415901	0.00155294	0.0016065	0.00135726	0.00118922	0.000993932	0.000718777	0.000607633	0.00110063	0.000195662	0.000393126	0.000545303	0.000435561	9.35844e-05	5.12696e-05	3.64284e-05	0.000327952	1.0169e-05	6.07948e-05		0	5.42098e-05	7.72475e-05	0.000156644	0.000206153	0.00209726	0.0156061	0.0587952	0.269288	0.84363	0.690701	0.422921	0.395109	0.224054	0.0713634	0.0384819	0.0395845	0.0248676	0.0176763	0.0082035	0.0047518	0.004251	0.00378711	0.00332323	0.00196616	0.00332443	0.00453375	0.00159392	0.0010271	0.00148087	0.00191057	0.00163519	0.00169114	0.00210127	0.00286089	0.00234577	0.00183066	0.00117258	0.00271918	0.0049471	0.00431824	0.00489496	0.00416727	0.00466292	0.00541139	0.0011289	0.00111007	0.000390635	0.000244525	0.00171767	0.00176572	4.5042e-05	0.000169001	0.000880997	0.000201197	3.58467e-05	6.71766e-05	4.98094e-05	3.37642e-05	Mitochondrion inner membrane;	TRUE	0.878926	0.990865
2755	1292	Q96D53	sp|Q96D53|COQ8B_HUMAN Atypical kinase COQ8B, mitochondrial OS=Homo sapiens OX=9606 GN=COQ8B PE=1 SV=2;sp|Q96D53-2|COQ8B_HUMAN Isoform 2 of Atypical kinase COQ8B, mitochondrial OS=Homo sapiens OX=9606 GN=COQ8B		60.069	Atypical kinase COQ8B, mitochondrial	COQ8B	9717.49	2986.87	4830.01	21226.3	10907.5	62958.8	167888	129466	3.42081e+06	1.06477e+07	1.13713e+07	5.75852e+06	4.05992e+06	2.56082e+06	1.09823e+06	952617	666274	535559	230105	91327.3	226224	493850	640521	787192	445228	328654	192719	469055	455041	532011	456406	404595	442438	357013	299657	304281	308905	208956	97190.9	153007	146840	142021	186442	118670	30648.4	407632	112848	43025.7	68314.3	36594.2	19208.8	19601.3	42261.8	35544.8	12605.6	14427.4	1805.87	31717.7	6142.94		146991	0	10979.2	25118.2	27385.6	87135.4	807266	123443	1.57746e+06	1.18524e+07	8.87451e+06	5.34739e+06	4.76124e+06	3.85448e+06	802495	499205	408980	1.72701e+06	899659	379603	1.0906e+06	656002	529754	403505	423057	402499	977823	510381	678802	1.50001e+06	1.26993e+06	1.19294e+06	1.05221e+06	70234.1	411322	527471	643621	505187	53814.8	274945	498342	231058	378877	91982.4	374431	39887.9	299580	321381	86069	152861	121684	84733.9	62650.7	62345.6	67251.3	8798.82	20620.1	13522.3	27044.7	1.18524e+07	Atypical kinase COQ8B, mitochondrial	COQ8B	0.000819877	0.000252006	0.000407514	0.00179089	0.000920282	0.00531192	0.014165	0.0109232	0.288618	0.898364	0.95941	0.485854	0.34254	0.21606	0.092659	0.0803735	0.0562144	0.0451858	0.0194142	0.0077054	0.0190868	0.0416667	0.0540416	0.0664164	0.0375644	0.0277289	0.01626	0.0395748	0.0383924	0.0448865	0.0385075	0.0341362	0.0373291	0.0301217	0.0252824	0.0256726	0.0260627	0.0176299	0.00820012	0.0129094	0.0123891	0.0119825	0.0157304	0.0100124	0.00258584	0.0343925	0.00952111	0.00363013	0.00576377	0.0030875	0.00162067	0.00165379	0.00356568	0.00299896	0.00106355	0.00121726	0.000152363	0.00267606	0.000518288		0.0124018	0	0.000926326	0.00211925	0.00231056	0.00735173	0.0681101	0.0104151	0.133092	1	0.748754	0.451166	0.401712	0.325207	0.0677076	0.0421186	0.0345062	0.14571	0.0759054	0.0320276	0.0920156	0.0553477	0.044696	0.0340443	0.0356938	0.0339594	0.0825002	0.0430615	0.0572714	0.126558	0.107145	0.10065	0.0887761	0.00592574	0.0347038	0.0445034	0.0543031	0.0426233	0.00454043	0.0231975	0.0420458	0.0194947	0.0319663	0.00776068	0.0315913	0.00336539	0.0252759	0.0271153	0.00726175	0.0128971	0.0102666	0.00714911	0.00528592	0.00526018	0.00567408	0.000742368	0.00173975	0.0011409	0.00228179	Mitochondrion membrane;Cytoplasm, cytosol;Cell membrane;	TRUE	1.14721	1.08406
2751	1293	Q9BWM7	sp|Q9BWM7|SFXN3_HUMAN Sideroflexin-3 OS=Homo sapiens OX=9606 GN=SFXN3 PE=1 SV=3		35.503	Sideroflexin-3	SFXN3	0	0	31505.1	21193.7	23607.6	1.11652e+06	4.27607e+06	4.41801e+06	2.17891e+07	5.59085e+07	6.15453e+07	1.60773e+07	1.6729e+07	9.96981e+06	3.38326e+06	1.11232e+06	1.56258e+06	1.53214e+06	994190	378731	264124	154893	193109	231324	0	369298	187594	74006.5	31649.5	78914.2	0	27738.5	61340.3	60750	151832	152029	152226	52620	111900	423099	479003	146048	0	68120.5	136241	70116.6	96026.7	44436.5	44642.9	0	2.64803e+06	1.01134e+06	10241.8	0	0	3514.77	0	0	349200		19619	22978.8	0	0	0	0	1.06477e+06	3.93225e+06	1.57069e+07	3.66725e+07	4.1538e+07	2.37827e+07	1.9569e+07	1.22766e+07	3.57655e+06	1.79769e+06	1.54031e+06	1.12554e+06	855064	305025	491961	200951	177538	154125	63608	0	154324	53825.5	112788	210925	0	63127.9	94162	93076.4	162224	136140	110056	71162.1	90532.7	380053	1.95422e+06	230993	139405	120526	233355	151960	87760.9	129537	36503	31302.9	25688	19318.2	11712.6	0	0	0	0	0	12532.5	6.15453e+07	Sideroflexin-3	SFXN3	0	0	0.000511901	0.000344359	0.000383581	0.0181414	0.0694783	0.0717847	0.354033	0.908411	1	0.261227	0.271816	0.161991	0.0549719	0.0180731	0.0253892	0.0248944	0.0161538	0.00615369	0.00429153	0.00251673	0.00313767	0.0037586	0	0.00600042	0.00304806	0.00120247	0.000514246	0.00128221	0	0.0004507	0.000996669	0.000987077	0.002467	0.0024702	0.0024734	0.000854979	0.00181817	0.00687459	0.00778293	0.00237301	0	0.00110683	0.00221367	0.00113927	0.00156026	0.000722012	0.000725366	0	0.0430257	0.0164324	0.000166411	0	0	5.71087e-05	0	0	0.00567387		0.000318773	0.000373364	0	0	0	0	0.0173006	0.0638919	0.255209	0.595862	0.674916	0.386426	0.317961	0.199473	0.0581125	0.0292092	0.0250272	0.018288	0.0138932	0.0049561	0.00799348	0.00326509	0.00288467	0.00250425	0.00103352	0	0.00250749	0.000874567	0.00183261	0.00342714	0	0.00102571	0.00152996	0.00151232	0.00263584	0.00221203	0.00178822	0.00115626	0.00147099	0.00617517	0.0317525	0.00375321	0.00226507	0.00195834	0.0037916	0.00246908	0.00142595	0.00210475	0.000593108	0.000508615	0.000417384	0.000313886	0.000190309	0	0	0	0	0	0.00020363	Mitochondrion membrane;	TRUE	0.813197	1.34578
2738	1294	Q16854	sp|Q16854|DGUOK_HUMAN Deoxyguanosine kinase, mitochondrial OS=Homo sapiens OX=9606 GN=DGUOK PE=1 SV=2;sp|Q16854-2|DGUOK_HUMAN Isoform 2 of Deoxyguanosine kinase, mitochondrial OS=Homo sapiens OX=9606 GN=DGUOK;sp|Q16854-3|DGUOK_HUMAN Isoform 3 of Deoxyguano		32.055	Deoxyguanosine kinase, mitochondrial	DGUOK	0	0	7204.25	0	115346	144175	1.40921e+06	4.29418e+06	1.19869e+07	1.77252e+07	1.65805e+07	7.57761e+06	3.05017e+06	2.55794e+06	1.87113e+06	1.01871e+06	575090	560310	580045	123665	351312	192799	242714	292629	209653	50129	64057	37450.9	32227.7	0	0	38886.7	0	160871	20125.4	10062.7	0	0	100572	243273	118870	0	0	0	0	15534	46261.9	0	35315.8	0	0	5239.33	0	0	0	0	0	0	0		0	0	0	88501.5	24884.9	282636	1.23419e+06	3.5959e+06	8.27113e+06	1.49918e+07	9.13983e+06	4.09119e+06	3.58001e+06	2.59688e+06	1.07176e+06	891536	850665	694066	325399	238706	267779	111491	85211.2	58931.8	113659	82583.1	148337	107495	0	0	0	0	0	536050	59458.6	29729.3	0	0	84446.9	71618.4	72949.9	0	0	0	0	0	47225.7	102489	19426.5	4892.72	0	0	0	0	0	75949.5	0	0	0	1.77252e+07	Deoxyguanosine kinase, mitochondrial	DGUOK	0	0	0.000406441	0	0.00650747	0.00813391	0.0795034	0.242264	0.676263	1	0.935418	0.427505	0.172081	0.144311	0.105563	0.0574721	0.0324447	0.0316109	0.0327243	0.0069768	0.0198199	0.0108771	0.0136931	0.0165092	0.0118279	0.00282812	0.00361389	0.00211286	0.00181818	0	0	0.00219386	0	0.00907581	0.00113541	0.000567707	0	0	0.00567394	0.0137247	0.00670627	0	0	0	0	0.00087638	0.00260995	0	0.00199241	0	0	0.000295586	0	0	0	0	0	0	0		0	0	0	0.00499297	0.00140393	0.0159454	0.069629	0.202869	0.466631	0.84579	0.51564	0.230812	0.201973	0.146508	0.0604654	0.0502976	0.0479918	0.039157	0.018358	0.013467	0.0151072	0.00628994	0.00480734	0.00332474	0.00641229	0.00465908	0.00836872	0.00606451	0	0	0	0	0	0.0302422	0.00335446	0.00167723	0	0	0.00476423	0.00404048	0.0041156	0	0	0	0	0	0.00266432	0.00578209	0.00109598	0.000276032	0	0	0	0	0	0.00428483	0	0	0	Mitochondrion;	TRUE	0.747083	1.02428
2743	1295	Q9H9P8	sp|Q9H9P8|L2HDH_HUMAN L-2-hydroxyglutarate dehydrogenase, mitochondrial OS=Homo sapiens OX=9606 GN=L2HGDH PE=1 SV=3;sp|Q9H9P8-2|L2HDH_HUMAN Isoform 2 of L-2-hydroxyglutarate dehydrogenase, mitochondrial OS=Homo sapiens OX=9606 GN=L2HGDH		50.315	L-2-hydroxyglutarate dehydrogenase, mitochondrial	L2HGDH	10927	14782.4	30494.9	96569	55177.9	105793	1.60885e+06	6.72017e+06	2.52466e+07	4.02298e+07	3.2492e+07	1.56053e+07	1.31415e+07	1.07495e+07	9.29382e+06	8.28602e+06	5.11361e+06	2.89498e+06	2.75496e+06	2.33003e+06	1.73759e+06	982343	823986	665629	362826	6.96097e+06	4.61299e+06	572293	301231	321088	207348	240480	212008	584355	760455	431064	101674	73624.1	385464	13155.3	55532.5	108687	15083.4	8619.67	77280.8	14292	41842	78107.2	70384.9	24912.7	25711.9	46075.3	15665.1	6082.31	12901.8	9084.91	18201.9	13220.1	0		151075	34092	55213.7	69028.8	125248	147015	566679	4.54646e+06	1.96308e+07	3.90991e+07	2.60937e+07	1.35385e+07	1.33722e+07	1.02493e+07	8.90068e+06	7.87473e+06	4.80053e+06	2.61368e+06	1.94771e+06	1.30654e+06	1.78128e+06	1.06587e+06	1.04497e+06	1.02406e+06	489889	7.85914e+06	4.42066e+06	604408	327007	221619	239424	473684	377966	921567	337374	313228	289081	37481.7	343805	221832	159189	12605.4	966927	7330.76	22710.8	30267.8	5877.11	41541.1	12331	172379	11282	161032	79503.4	59633.2	25934.4	23329.5	15755.3	12534.2	2639.4	4.02298e+07	L-2-hydroxyglutarate dehydrogenase, mitochondrial	L2HGDH	0.000271615	0.000367448	0.000758019	0.00240044	0.00137157	0.00262973	0.0399914	0.167045	0.627561	1	0.80766	0.387904	0.326661	0.267203	0.231018	0.205967	0.12711	0.0719611	0.0684806	0.0579179	0.0431916	0.0244183	0.020482	0.0165457	0.00901884	0.17303	0.114666	0.0142256	0.00748776	0.00798135	0.00515409	0.00597765	0.00526992	0.0145254	0.0189028	0.0107151	0.00252733	0.00183009	0.00958157	0.000327004	0.00138038	0.00270165	0.000374932	0.000214261	0.00192098	0.00035526	0.00104008	0.00194153	0.00174957	0.00061926	0.000639125	0.0011453	0.00038939	0.000151189	0.000320702	0.000225826	0.000452449	0.000328616	0		0.0037553	0.000847432	0.00137246	0.00171586	0.00311331	0.00365437	0.0140861	0.113012	0.487966	0.971895	0.648618	0.33653	0.332396	0.25477	0.221246	0.195744	0.119328	0.0649688	0.0484146	0.0324768	0.0442776	0.0264946	0.025975	0.0254554	0.0121773	0.195356	0.109885	0.0150239	0.00812848	0.00550884	0.00595142	0.0117745	0.00939519	0.0229076	0.00838618	0.00778596	0.00718574	0.00093169	0.00854605	0.00551412	0.00395698	0.000313335	0.0240351	0.000182222	0.000564526	0.000752373	0.000146089	0.0010326	0.000306515	0.00428486	0.000280439	0.0040028	0.00197623	0.00148232	0.000644656	0.000579908	0.000391632	0.000311565	6.5608e-05	Mitochondrion;	TRUE	0.905307	0.840804
2731	1296	Q8TCD5	sp|Q8TCD5|NT5C_HUMAN 5(3)-deoxyribonucleotidase, cytosolic type OS=Homo sapiens OX=9606 GN=NT5C PE=1 SV=2		23.382	5'(3')-deoxyribonucleotidase, cytosolic type	NT5C	0	0	0	43480.3	0	51373.9	454172	755689	1.91577e+06	3.18881e+06	3.10381e+06	2.47549e+06	1.16519e+06	354250	230941	199775	0	0	0	48886.7	0	55690	47230	38770	55053.3	0	0	1.11307e+06	32140.9	0	0	0	345860	0	78334.2	47623.9	16913.7	17869.5	0	53361	0	161299	289325	234989	0	135610	56106.5	234051	19187	29147.3	0	0	0	0	0	0	0	2584.03	0		0	0	0	0	0	176428	239172	572525	1.37551e+06	3.07843e+06	3.23725e+06	1.01299e+06	948936	424872	161677	180631	240795	0	0	77393.2	100712	0	0	0	0	0	0	42530.6	0	61160.8	0	0	0	0	0	27906.3	55812.7	0	75211.8	0	46306.2	274169	748557	144479	96848.9	181915	150829	159998	61028.9	0	22167.4	21452.9	0	0	9161.98	12212.2	0	0	8048.36	3.23725e+06	5'(3')-deoxyribonucleotidase, cytosolic type	NT5C	0	0	0	0.0134312	0	0.0158696	0.140296	0.233435	0.591788	0.985037	0.958778	0.764688	0.359931	0.109429	0.0713385	0.0617112	0	0	0	0.0151013	0	0.0172029	0.0145895	0.0119762	0.0170062	0	0	0.343831	0.00992845	0	0	0	0.106838	0	0.0241978	0.0147112	0.0052247	0.00551997	0	0.0164834	0	0.049826	0.0893736	0.0725889	0	0.0418905	0.0173315	0.0722994	0.00592694	0.00900373	0	0	0	0	0	0	0	0.000798218	0		0	0	0	0	0	0.0544994	0.0738812	0.176855	0.4249	0.950939	1	0.312916	0.29313	0.131245	0.0499426	0.0557977	0.0743826	0	0	0.0239071	0.0311103	0	0	0	0	0	0	0.0131379	0	0.0188928	0	0	0	0	0	0.00862038	0.0172408	0	0.0232332	0	0.0143042	0.084692	0.231232	0.04463	0.029917	0.0561942	0.0465917	0.0494241	0.0188521	0	0.0068476	0.00662687	0	0	0.00283017	0.00377241	0	0	0.00248617	Cytoplasm;	TRUE	0.83685	1.09797
2796	1297	O14773	sp|O14773|TPP1_HUMAN Tripeptidyl-peptidase 1 OS=Homo sapiens OX=9606 GN=TPP1 PE=1 SV=2;sp|O14773-2|TPP1_HUMAN Isoform 2 of Tripeptidyl-peptidase 1 OS=Homo sapiens OX=9606 GN=TPP1		61.247	Tripeptidyl-peptidase 1	TPP1	2622.81	1768.93	0	47349.3	128104	252702	1.60672e+06	2.71601e+06	3.06578e+06	2.88052e+06	4.78334e+06	3.12706e+06	1.4599e+06	2.2963e+06	1.72615e+06	1.84825e+06	2.53007e+06	871716	1.47345e+06	1.01926e+06	313489	176963	300570	424176	46849.1	46456.7	108939	73617.7	86061.4	23152.3	128423	77870.2	14484.9	31901	37135.9	18567.9	0	0	0	0	0	46678.2	79733.9	135013	44447.6	0	0	104871	0	15835	19672.4	18996	14424.7	1864.4	5703.51	0	21979.9	0	13472.3		10224.8	0	0	23262.5	363988	543803	1.3208e+06	1.80611e+06	2.00586e+06	2.7244e+06	4.13453e+06	3.8146e+06	2.78431e+06	3.14491e+06	1.37334e+06	1.25438e+06	1.55569e+06	742288	1.36615e+06	810724	266030	410969	374050	337130	427563	265373	128294	137681	18550	71482.5	44480.4	0	0	41828.5	0	0	0	23550.1	44402.7	38190.5	0	94181.8	67863	0	33641.9	100042	76376.7	55432.5	36228.2	24717.3	5927.85	43762.6	12945.9	9661.41	22219.4	41652.9	7266.84	37540.3	56258.4	4.78334e+06	Tripeptidyl-peptidase 1	TPP1	0.000548321	0.000369811	0	0.00989879	0.0267812	0.0528296	0.335898	0.567806	0.640929	0.602198	1	0.65374	0.305205	0.480062	0.360868	0.386393	0.528934	0.18224	0.308038	0.213086	0.0655377	0.0369957	0.0628367	0.0886778	0.00979422	0.00971217	0.0227746	0.0153904	0.0179919	0.00484019	0.0268479	0.0162795	0.00302819	0.00666918	0.00776358	0.00388179	0	0	0	0	0	0.00975849	0.0166691	0.0282257	0.00929216	0	0	0.0219242	0	0.00331044	0.00411268	0.00397128	0.00301561	0.000389769	0.00119237	0	0.00459509	0	0.00281651		0.00213757	0	0	0.00486322	0.0760948	0.113687	0.276125	0.377584	0.419342	0.569559	0.86436	0.797475	0.582084	0.657471	0.287108	0.262239	0.325231	0.155182	0.285605	0.169489	0.0556158	0.0859167	0.0781984	0.07048	0.0893857	0.0554785	0.0268209	0.0287834	0.00387803	0.014944	0.00929902	0	0	0.00874462	0	0	0	0.00492336	0.00928277	0.00798405	0	0.0196895	0.0141874	0	0.00703314	0.0209146	0.0159672	0.0115886	0.00757383	0.00516737	0.00123927	0.00914896	0.00270645	0.0020198	0.00464517	0.0087079	0.0015192	0.00784812	0.0117613	Lysosome;Melanosome;	TRUE	0.966804	0.768942
2656	1298	Q9BQP7	sp|Q9BQP7|MGME1_HUMAN Mitochondrial genome maintenance exonuclease 1 OS=Homo sapiens OX=9606 GN=MGME1 PE=1 SV=1		39.42	Mitochondrial genome maintenance exonuclease 1	MGME1	8201.25	111629	353247	981215	2.27868e+06	1.01578e+07	1.10412e+07	1.00468e+07	8.7423e+06	1.23941e+07	2.06363e+07	2.12688e+07	1.69927e+07	1.21998e+07	8.08506e+06	6.21309e+06	3.29909e+06	2.17938e+06	1.15851e+06	652875	792891	630975	655915	680855	614630	302242	364751	570561	516505	435100	1.27263e+06	446448	297935	4.04127e+06	567879	632615	697351	345148	345289	118063	249497	444392	485387	648223	878274	845965	3.34207e+06	293637	212551	58287.9	90651.7	144176	41912	27533.7	27768.2	60412.1	23753.7	8152.74	20515.3		15624.2	352008	211917	721397	1.04571e+06	6.17927e+06	1.05263e+07	1.22553e+07	1.08471e+07	1.94904e+07	2.83185e+07	3.14838e+07	3.07445e+07	1.89103e+07	1.30512e+07	1.05873e+07	6.84824e+06	3.05152e+06	1.80477e+06	1.13091e+06	809053	763637	637183	510728	507577	375468	535127	243962	144243	269866	151391	591321	420114	1.33614e+06	315605	250623	185641	375949	193527	267991	227613	129741	110188	277261	449048	182090	129702	105594	2.27293e+06	77907.2	25152.7	35669.2	19553.4	15357.5	8012.27	5709.13	14712.1	42189.7	19880.5	3.14838e+07	Mitochondrial genome maintenance exonuclease 1	MGME1	0.000260491	0.00354562	0.01122	0.0311657	0.0723764	0.322638	0.350694	0.319109	0.277676	0.393665	0.65546	0.675547	0.539729	0.387496	0.256801	0.197343	0.104787	0.0692224	0.0367969	0.0207369	0.0251841	0.0200413	0.0208334	0.0216256	0.0195221	0.00959992	0.0115854	0.0181224	0.0164054	0.0138198	0.0404217	0.0141803	0.00946312	0.12836	0.0180372	0.0200934	0.0221496	0.0109627	0.0109672	0.00374998	0.00792461	0.014115	0.0154171	0.0205891	0.0278961	0.0268699	0.106152	0.00932662	0.00675112	0.00185136	0.00287932	0.00457937	0.00133123	0.000874536	0.000881984	0.00191883	0.000754476	0.000258951	0.000651614		0.000496261	0.0111806	0.00673098	0.0229133	0.0332143	0.196268	0.33434	0.389256	0.344531	0.619063	0.899465	1	0.976518	0.600636	0.414537	0.336279	0.217517	0.0969238	0.0573239	0.0359204	0.0256975	0.024255	0.0202385	0.016222	0.0161219	0.0119258	0.0169969	0.00774881	0.00458152	0.0085716	0.00480853	0.0187818	0.0133438	0.0424389	0.0100244	0.00796039	0.00589639	0.011941	0.00614687	0.00851205	0.00722952	0.0041209	0.00349985	0.00880647	0.0142629	0.00578363	0.00411966	0.00335392	0.0721939	0.00247452	0.000798912	0.00113294	0.000621063	0.000487792	0.000254489	0.000181336	0.000467292	0.00134005	0.000631452	Mitochondrion;	TRUE	1.29827	1.72909
2807	1299	P45954	sp|P45954|ACDSB_HUMAN Short/branched chain specific acyl-CoA dehydrogenase, mitochondrial OS=Homo sapiens OX=9606 GN=ACADSB PE=1 SV=1;sp|P45954-2|ACDSB_HUMAN Isoform 2 of Short/branched chain specific acyl-CoA dehydrogenase, mitochondrial OS=Homo sapiens O		47.485	Short/branched chain specific acyl-CoA dehydrogenase, mitochondrial	ACADSB	12907	35998.3	19820.3	45807.6	82030.5	71191.7	5.08229e+06	3.01952e+07	4.69931e+07	4.50534e+07	5.85069e+07	6.29842e+07	4.28844e+07	2.90571e+07	5.47276e+06	501776	275128	250274	45641	131194	140960	49803.1	76847.3	103892	33993.6	0	0	15899.6	1318.61	16064	18184.5	12484	188108	0	167142	158541	149940	11473.2	26672.3	45260.5	0	0	72657.3	36328.7	25163.6	41742.8	11526.7	47543	0	0	0	0	16180.9	0	19778.9	4500	0	0	0		0	47242.1	34110.6	5481.26	56517.8	67360.4	1.96588e+06	2.95832e+07	3.25788e+07	3.64618e+07	4.74753e+07	6.1515e+07	4.25769e+07	2.04595e+07	2.58089e+06	291950	204950	182774	108029	136019	52506.6	33983	39094.4	44205.7	132442	2.71559e+06	74762.3	75578.4	76934.7	162960	83225.2	416158	65505.5	0	84109.2	84004.2	83899.3	45573.9	39494.1	47261.6	0	79695.5	0	21756.9	43513.8	48596.3	0	7444.34	102781	262170	326952	12693.1	15132.6	9846.42	11549.2	22227.7	0	6262.12	15028.1	6.29842e+07	Short/branched chain specific acyl-CoA dehydrogenase, mitochondrial	ACADSB	0.000204924	0.000571544	0.000314686	0.000727288	0.0013024	0.00113031	0.0806915	0.479409	0.746109	0.715312	0.928913	1	0.680875	0.461339	0.0868909	0.0079667	0.00436821	0.0039736	0.000724642	0.00208297	0.00223802	0.000790724	0.0012201	0.00164948	0.000539716	0	0	0.000252438	2.09356e-05	0.000255048	0.000288715	0.000198209	0.00298659	0	0.00265371	0.00251715	0.00238059	0.000182159	0.000423476	0.0007186	0	0	0.00115358	0.00057679	0.000399523	0.000662751	0.00018301	0.00075484	0	0	0	0	0.000256903	0	0.00031403	7.14465e-05	0	0	0		0	0.000750063	0.000541574	8.70259e-05	0.000897332	0.00106948	0.0312123	0.469692	0.517253	0.578904	0.753764	0.976673	0.675994	0.324836	0.0409768	0.00463529	0.00325399	0.00290191	0.00171518	0.00215957	0.000833647	0.000539548	0.000620701	0.000701854	0.00210279	0.0431153	0.001187	0.00119996	0.00122149	0.00258731	0.00132137	0.00660733	0.00104003	0	0.0013354	0.00133373	0.00133207	0.000723577	0.000627047	0.000750372	0	0.00126532	0	0.000345434	0.000690868	0.000771564	0	0.000118194	0.00163185	0.00416248	0.00519102	0.000201529	0.00024026	0.000156332	0.000183367	0.000352909	0	9.94236e-05	0.000238602	Mitochondrion matrix;	TRUE	0.855884	0.992395
2808	1300	Q9Y3B8	sp|Q9Y3B8|ORN_HUMAN Oligoribonuclease, mitochondrial OS=Homo sapiens OX=9606 GN=REXO2 PE=1 SV=3;sp|Q9Y3B8-2|ORN_HUMAN Isoform 2 of Oligoribonuclease, mitochondrial OS=Homo sapiens OX=9606 GN=REXO2;sp|Q9Y3B8-3|ORN_HUMAN Isoform 3 of Oligoribonuclease, mitoc		26.832	Oligoribonuclease, mitochondrial	REXO2	3427.71	0	0	59971.6	99880.9	622121	4.46545e+06	1.18728e+07	1.78736e+07	1.69761e+07	2.35821e+07	3.01932e+07	9.27785e+06	3.34419e+06	677863	160842	203259	253487	143101	94979.6	124245	650049	1.24904e+06	1.84803e+06	545743	1.16568e+06	1.19947e+06	701440	625182	902204	79926.7	0	557127	222790	342002	186883	31763.9	377443	1.54402e+06	9055.67	30436.6	164662	233293	239387	196307	1.14487e+06	101286	24627	64058.2	286099	45073.9	229427	0	0	0	0	0	0	70945.8		4554.03	23269.8	0	24676.3	134391	358828	4.32014e+06	1.11292e+07	1.3809e+07	1.90279e+07	2.08007e+07	2.6089e+07	7.61192e+06	3.21547e+06	808104	488541	231136	320973	158573	254459	230166	274383	829245	1.38411e+06	1.78155e+06	641620	2.03134e+06	1.61412e+06	1.14329e+06	906161	341905	591708	475392	0	0	20160.6	40321.3	0	0	46754.5	0	494346	718929	585313	465155	194627	231733	159496	27154.6	52213.8	47738.9	425124	302785	5679.46	103250	103496	90491.8	90111.6	149776	3.01932e+07	Oligoribonuclease, mitochondrial	REXO2	0.000113526	0	0	0.00198626	0.00330807	0.0206047	0.147896	0.393229	0.591976	0.562251	0.781042	1	0.307283	0.11076	0.0224509	0.00532709	0.00673195	0.00839551	0.00473952	0.00314573	0.00411499	0.0215297	0.0413683	0.061207	0.0180751	0.0386074	0.0397264	0.0232318	0.0207061	0.0298811	0.00264718	0	0.0184521	0.00737881	0.0113271	0.00618959	0.00105202	0.0125009	0.0511382	0.000299924	0.00100806	0.00545362	0.00772667	0.00792851	0.00650172	0.0379182	0.00335461	0.000815649	0.00212161	0.00947562	0.00149285	0.00759865	0	0	0	0	0	0	0.00234973		0.00015083	0.000770699	0	0.00081728	0.00445105	0.0118844	0.143084	0.368599	0.457355	0.630204	0.688921	0.864069	0.252107	0.106497	0.0267645	0.0161805	0.00765524	0.0106307	0.00525195	0.00842772	0.00762311	0.0090876	0.0274647	0.0458417	0.059005	0.0212505	0.0672781	0.0534597	0.0378658	0.0300121	0.0113239	0.0195974	0.015745	0	0	0.000667722	0.00133544	0	0	0.00154851	0	0.0163728	0.023811	0.0193856	0.015406	0.00644606	0.00767501	0.00528253	0.000899363	0.00172932	0.00158112	0.0140801	0.0100283	0.000188104	0.00341963	0.0034278	0.00299709	0.0029845	0.00496058	Cytoplasm;Nucleus;	TRUE	0.928871	0.784434
2767	1301	A0PJW6	sp|A0PJW6|TM223_HUMAN Transmembrane protein 223 OS=Homo sapiens OX=9606 GN=TMEM223 PE=1 SV=1		22.049	Transmembrane protein 223	TMEM223	0	6463.33	0	0	40051.1	913376	3.72649e+06	7.86251e+06	1.00629e+07	1.11477e+07	1.27406e+07	6.89123e+06	7.33625e+06	8.54477e+06	5.03357e+06	1.54008e+06	436325	180235	54229.1	0	56343.9	0	0	0	0	0	108961	145716	0	0	0	0	376923	0	317977	158988	0	166407	0	136640	325647	307362	132431	303686	414216	864180	454232	342959	166576	47822.7	53695.3	46006.8	7800.33	16958.6	0	0	7991.67	0	0		0	0	0	0	32288.9	817436	2.72039e+06	4.1566e+06	6.94115e+06	8.14203e+06	6.18512e+06	4.78984e+06	1.03831e+07	1.14433e+07	5.17177e+06	1.48021e+06	584093	77703.1	47997.4	113459	134122	0	0	0	0	0	402959	155752	114808	0	188589	0	713139	0	1.07107e+06	648475	225881	189976	169169	222204	174213	477520	221924	282160	560707	768109	622864	190635	65526.4	166187	71138.9	16132.2	6149.95	24855.9	18467	11197.2	0	0	0	1.27406e+07	Transmembrane protein 223	TMEM223	0	0.000507302	0	0	0.00314357	0.0716901	0.292489	0.617122	0.789826	0.874975	1	0.540887	0.575816	0.670672	0.395081	0.12088	0.0342468	0.0141465	0.0042564	0	0.00442239	0	0	0	0	0	0.00855224	0.0114371	0	0	0	0	0.0295844	0	0.0249577	0.0124789	0	0.0130611	0	0.0107247	0.0255598	0.0241246	0.0103944	0.0238361	0.0325114	0.0678287	0.0356523	0.0269186	0.0130744	0.00375356	0.0042145	0.00361103	0.000612242	0.00133107	0	0	0.000627259	0	0		0	0	0	0	0.00253432	0.0641599	0.213521	0.326248	0.544805	0.639061	0.485465	0.37595	0.814959	0.898179	0.405928	0.11618	0.045845	0.00609885	0.00376728	0.0089053	0.0105271	0	0	0	0	0	0.0316279	0.0122248	0.00901116	0	0.0148022	0	0.0559737	0	0.0840674	0.0508983	0.0177292	0.014911	0.013278	0.0174406	0.0136739	0.0374801	0.0174187	0.0221465	0.0440094	0.0602882	0.0488881	0.0149628	0.00514311	0.0130439	0.00558363	0.0012662	0.000482704	0.00195092	0.00144946	0.000878858	0	0	0	Membrane;	TRUE	0.866441	1.47969
2768	1302	Q8TC12	sp|Q8TC12|RDH11_HUMAN Retinol dehydrogenase 11 OS=Homo sapiens OX=9606 GN=RDH11 PE=1 SV=2;sp|Q8TC12-2|RDH11_HUMAN Isoform 2 of Retinol dehydrogenase 11 OS=Homo sapiens OX=9606 GN=RDH11;sp|Q8TC12-3|RDH11_HUMAN Isoform 3 of Retinol dehydrogenase 11 OS=Homo s		35.386	Retinol dehydrogenase 11	RDH11	5252.67	6282.66	0	4570.33	126845	1.94329e+06	8.91507e+06	1.23296e+07	2.07813e+07	2.40221e+07	3.15311e+07	2.37653e+07	2.15883e+07	2.41089e+07	9.2205e+06	3.07025e+06	1.78177e+06	1.41585e+06	799906	877782	886419	678019	697139	716260	790359	457397	563098	492930	342169	343862	360185	215621	393919	234027	353379	314920	276461	381218	233143	286946	203853	99265	89872	161601	181042	52976.7	84091.3	17648.3	100795	32761.1	77057.9	92138	111472	30430	18150.7	12345.1	2251.35	2505.59	0		0	4213.66	5804.13	11467.2	110335	1.36925e+06	4.5987e+06	8.80612e+06	1.35326e+07	1.80779e+07	1.42047e+07	1.41678e+07	2.77961e+07	3.68539e+07	8.88609e+06	3.25221e+06	1.91458e+06	1.34393e+06	1.04619e+06	1.02906e+06	794705	790724	791124	791523	756290	355206	531301	435968	341631	294276	219388	356156	402771	129746	324156	256086	188017	181149	197317	195610	231513	44383.3	42805.3	194596	81757.9	67970.4	43693.7	76929.4	41487.9	54940.5	79571.4	46627.1	35282.8	35759.4	10124.9	0	13781.6	1643.79	9675.52	3.68539e+07	Retinol dehydrogenase 11	RDH11	0.000142527	0.000170475	0	0.000124012	0.00344183	0.0527296	0.241903	0.334553	0.563882	0.651819	0.855568	0.644852	0.585779	0.654175	0.25019	0.0833086	0.0483469	0.038418	0.0217048	0.0238179	0.0240522	0.0183975	0.0189163	0.0194351	0.0214457	0.0124111	0.0152792	0.0133752	0.00928446	0.00933042	0.0097733	0.00585068	0.0106887	0.00635014	0.00958863	0.00854508	0.00750153	0.010344	0.00632615	0.00778603	0.00553137	0.00269347	0.0024386	0.00438492	0.00491243	0.00143748	0.00228175	0.000478873	0.00273499	0.000888944	0.0020909	0.00250009	0.0030247	0.000825692	0.000492505	0.000334973	6.10883e-05	6.7987e-05	0		0	0.000114334	0.00015749	0.000311152	0.00299385	0.0371535	0.124782	0.238947	0.367195	0.490529	0.385431	0.38443	0.754223	1	0.241116	0.0882459	0.0519506	0.0364664	0.0283876	0.0279227	0.0215636	0.0214556	0.0214665	0.0214773	0.0205213	0.0096382	0.0144164	0.0118296	0.00926987	0.00798492	0.0059529	0.009664	0.0109288	0.00352055	0.00879569	0.00694868	0.00510167	0.00491533	0.00535403	0.00530771	0.0062819	0.0012043	0.00116149	0.0052802	0.00221843	0.00184432	0.00118559	0.00208741	0.00112574	0.00149076	0.0021591	0.00126519	0.000957369	0.000970301	0.00027473	0	0.000373953	4.46028e-05	0.000262537	Endoplasmic reticulum membrane;	TRUE	0.845486	0.903999
2774	1303	P00387-2	sp|P00387-2|NB5R3_HUMAN Isoform 2 of NADH-cytochrome b5 reductase 3 OS=Homo sapiens OX=9606 GN=CYB5R3;sp|P00387|NB5R3_HUMAN NADH-cytochrome b5 reductase 3 OS=Homo sapiens OX=9606 GN=CYB5R3 PE=1 SV=3;sp|P00387-3|NB5R3_HUMAN Isoform 3 of NADH-cytochrome b5 r		31.628	Isoform 2 of NADH-cytochrome b5 reductase 3	CYB5R3	11227.6	14812.7	44378	0	46539.4	869308	7.4123e+06	2.37261e+07	8.47177e+07	1.41664e+08	1.36327e+08	1.09363e+08	1.16709e+08	9.98717e+07	4.20748e+07	1.65826e+07	8.04436e+06	4.22404e+06	2.22587e+06	2.60228e+06	1.35763e+06	967230	835062	702894	624178	734210	536582	1.27503e+06	1.61693e+06	1.53645e+06	1.64224e+06	1.35721e+06	909340	670607	614934	734403	853873	373111	1.07295e+06	797089	672465	324168	347555	370780	443833	387273	354504	408444	257885	199581	187105	244419	252400	211650	113595	141965	94381.6	101245	35268		0	8459.89	0	20775.9	15393.7	1.00522e+06	7.21129e+06	1.97895e+07	5.57606e+07	1.14949e+08	9.83737e+07	9.36431e+07	1.42345e+08	9.70491e+07	4.03857e+07	1.24974e+07	7.66218e+06	4.86729e+06	3.16039e+06	1.7096e+06	1.58661e+06	820966	622287	423607	1.00862e+06	8.32745e+06	716188	826797	1.2922e+06	1.26355e+06	1.20668e+06	1.28281e+06	689268	1.74939e+06	862073	826824	791575	827920	672552	533654	410444	492582	959229	413399	1.17447e+06	331401	223901	296413	281796	143076	179078	102487	124962	128279	110776	89507.9	142596	63503.9	83528.5	1.42345e+08	Isoform 2 of NADH-cytochrome b5 reductase 3	CYB5R3	7.88762e-05	0.000104062	0.000311763	0	0.000326948	0.00610705	0.0520728	0.16668	0.595157	0.995213	0.957724	0.768294	0.8199	0.701617	0.295583	0.116496	0.0565131	0.0296747	0.0156372	0.0182815	0.00953757	0.00679497	0.00586646	0.00493796	0.00438496	0.00515796	0.00376959	0.00895732	0.0113592	0.0107938	0.011537	0.00953465	0.00638828	0.00471114	0.00432002	0.00515932	0.00599861	0.00262117	0.00753769	0.00559969	0.00472419	0.00227734	0.00244164	0.0026048	0.00311801	0.00272066	0.00249046	0.00286939	0.00181169	0.00140209	0.00131445	0.00171709	0.00177315	0.00148688	0.000798023	0.000997331	0.000663048	0.000711264	0.000247764		0	5.94323e-05	0	0.000145955	0.000108143	0.00706188	0.0506607	0.139025	0.391728	0.80754	0.691093	0.65786	1	0.681788	0.283717	0.0877965	0.0538282	0.0341936	0.0222023	0.0120102	0.0111462	0.00576744	0.00437168	0.00297592	0.00708577	0.0585018	0.00503135	0.0058084	0.00907794	0.00887664	0.00847715	0.00901196	0.00484224	0.0122898	0.00605622	0.00580859	0.00556096	0.00581629	0.0047248	0.00374901	0.00288345	0.00346048	0.00673876	0.0029042	0.00825084	0.00232815	0.00157294	0.00208236	0.00197967	0.00100513	0.00125805	0.000719993	0.00087788	0.000901182	0.000778224	0.00062881	0.00100176	0.000446126	0.000586803	Cytoplasm;	TRUE	0.892439	1.15816
2775	1304	Q96AG3	sp|Q96AG3|S2546_HUMAN Solute carrier family 25 member 46 OS=Homo sapiens OX=9606 GN=SLC25A46 PE=1 SV=1;sp|Q96AG3-2|S2546_HUMAN Isoform 2 of Solute carrier family 25 member 46 OS=Homo sapiens OX=9606 GN=SLC25A46;sp|Q96AG3-3|S2546_HUMAN Isoform 3 of Solute c		46.173	Mitochondrial outer membrane protein SLC25A46	SLC25A46	8382.87	7814.34	66572.4	0	0	24989.6	221113	920631	3.64286e+06	5.80987e+06	6.15051e+06	4.61279e+06	4.26131e+06	3.77063e+06	2.38607e+06	558338	277532	229899	287479	40386.6	0	18882.6	27401.3	35920	35063.3	0	21745.7	0	26053.9	24116.2	0	8205.89	8787.66	0	0	0	0	63169.2	21720.3	0	33189	23425.8	13775.2	51726.6	96988	131239	49676.4	52692.9	118954	10959	43650	0	9716.33	8422.33	0	0	4595.33	0	38828.2		18045.3	0	0	52486.6	0	0	36630.6	459326	2.07972e+06	5.12164e+06	4.90184e+06	3.80859e+06	4.19254e+06	3.81212e+06	2.75765e+06	562445	164077	301092	131603	33655.2	164557	44850.9	22425.4	0	0	0	0	67343.4	0	49825.4	0	0	0	0	79546.5	104487	129428	80222	0	82324.8	0	69618.5	62247	82126.2	26573.7	101684	0	0	8369.66	9879.08	0	0	11218.8	6315.38	6927.23	0	2839.69	1419.84	0	6.15051e+06	Mitochondrial outer membrane protein SLC25A46	SLC25A46	0.00136296	0.00127052	0.0108239	0	0	0.00406302	0.0359504	0.149684	0.592286	0.944617	1	0.749986	0.692839	0.61306	0.387947	0.0907792	0.0451235	0.0373788	0.0467406	0.00656638	0	0.00307008	0.00445512	0.00584017	0.00570088	0	0.00353559	0	0.00423605	0.00392101	0	0.00133418	0.00142877	0	0	0	0	0.0102706	0.00353146	0	0.00539614	0.00380877	0.00223968	0.00841014	0.0157691	0.0213378	0.00807679	0.00856725	0.0193405	0.0017818	0.00709697	0	0.00157976	0.00136937	0	0	0.000747147	0	0.00631301		0.00293396	0	0	0.00853371	0	0	0.00595571	0.0746811	0.338139	0.832719	0.796982	0.619233	0.681657	0.619805	0.448362	0.0914469	0.026677	0.0489541	0.0213971	0.00547194	0.026755	0.00729222	0.00364611	0	0	0	0	0.0109493	0	0.00810102	0	0	0	0	0.0129333	0.0169884	0.0210435	0.0130432	0	0.013385	0	0.0113191	0.0101206	0.0133528	0.00432058	0.0165326	0	0	0.00136081	0.00160622	0	0	0.00182405	0.00102681	0.00112629	0	0.000461699	0.00023085	0	Mitochondrion outer membrane;	TRUE	0.863723	1.42782
2780	1305	Q8WUD6	sp|Q8WUD6|CHPT1_HUMAN Cholinephosphotransferase 1 OS=Homo sapiens OX=9606 GN=CHPT1 PE=1 SV=1;sp|Q8WUD6-2|CHPT1_HUMAN Isoform 2 of Cholinephosphotransferase 1 OS=Homo sapiens OX=9606 GN=CHPT1		45.096	Cholinephosphotransferase 1	CHPT1	0	0	0	0	0	708014	957132	891845	1.57543e+06	2.5549e+06	1.95167e+06	2.38156e+06	2.34395e+06	1.72699e+06	844008	157223	209857	0	92863	0	66936.6	0	0	0	0	0	0	0	0	53460	0	31256.7	67051.7	0	0	0	0	144804	49980	0	0	0	0	0	0	0	0	25607.1	23529.3	0	0	0	0	0	0	0	0	0	0		0	0	0	0	0	144745	669880	785507	716332	1.72149e+06	1.39368e+06	1.18112e+06	2.22715e+06	1.66952e+06	770269	229907	430056	137647	0	0	73873.8	49249.2	24624.6	0	0	0	0	0	0	0	0	0	0	0	0	0	0	37691.9	0	0	0	0	0	0	0	0	0	0	0	6068.53	0	0	5114.89	10229.8	0	0	0	0	0	2.5549e+06	Cholinephosphotransferase 1	CHPT1	0	0	0	0	0	0.27712	0.374626	0.349073	0.61663	1	0.763893	0.932156	0.917435	0.675955	0.330349	0.0615379	0.082139	0	0.0363471	0	0.0261993	0	0	0	0	0	0	0	0	0.0209245	0	0.012234	0.0262444	0	0	0	0	0.0566772	0.0195624	0	0	0	0	0	0	0	0	0.0100227	0.00920951	0	0	0	0	0	0	0	0	0	0		0	0	0	0	0	0.0566539	0.262195	0.307452	0.280376	0.6738	0.545494	0.462295	0.871717	0.653458	0.301487	0.0899867	0.168326	0.0538756	0	0	0.0289146	0.0192764	0.0096382	0	0	0	0	0	0	0	0	0	0	0	0	0	0	0.0147528	0	0	0	0	0	0	0	0	0	0	0	0.00237526	0	0	0.002002	0.00400399	0	0	0	0	0	Golgi apparatus membrane;	TRUE	0.726916	1.44167
2765	1306	Q96CQ1	sp|Q96CQ1|S2536_HUMAN Solute carrier family 25 member 36 OS=Homo sapiens OX=9606 GN=SLC25A36 PE=1 SV=1;sp|Q96CQ1-3|S2536_HUMAN Isoform 3 of Solute carrier family 25 member 36 OS=Homo sapiens OX=9606 GN=SLC25A36;sp|Q96CQ1-4|S2536_HUMAN Isoform 4 of Solute c		34.282	Solute carrier family 25 member 36	SLC25A36	0	0	0	13895.4	20432.8	166181	688839	1.63217e+06	1.66565e+06	1.88856e+06	3.40716e+06	2.17185e+06	1.44879e+06	1.91232e+06	1.2521e+06	749697	231776	66255.6	0	216357	240881	0	31947.1	63894.2	27775	0	0	0	0	0	0	0	0	0	0	0	0	29469	23966	35376.7	44223.6	38780	58618.9	29309.5	0	61143.3	62873.9	0	34193.3	26302.3	11905.6	9307.99	21497.5	0	0	0	8837	0	0		0	0	0	0	0	103197	383828	1.17339e+06	1.0577e+06	1.58308e+06	2.08731e+06	1.75154e+06	2.21718e+06	1.35536e+06	1.24735e+06	709157	64833.8	0	0	116829	109597	0	24813.8	49627.6	81094.7	0	0	0	0	0	0	0	0	680210	18259.2	9129.58	0	0	32309.7	55557.7	0	0	56416.9	0	49813.2	81973.4	67907.5	24334.8	55875.6	36728.7	0	0	0	0	0	14676.9	10856.3	12182.8	24365.6	3.40716e+06	Solute carrier family 25 member 36	SLC25A36	0	0	0	0.00407831	0.00599702	0.048774	0.202174	0.479042	0.48887	0.554292	1	0.637437	0.425221	0.561267	0.367491	0.220036	0.0680262	0.019446	0	0.0635009	0.0706985	0	0.00937647	0.0187529	0.00815196	0	0	0	0	0	0	0	0	0	0	0	0	0.00864915	0.00703403	0.0103831	0.0129796	0.0113819	0.0172046	0.00860232	0	0.0179456	0.0184535	0	0.0100357	0.00771973	0.00349428	0.00273189	0.00630952	0	0	0	0.00259366	0	0		0	0	0	0	0	0.0302882	0.112654	0.344391	0.310436	0.464634	0.612624	0.514077	0.650743	0.397799	0.366097	0.208138	0.0190287	0	0	0.0342892	0.0321668	0	0.00728284	0.0145657	0.0238013	0	0	0	0	0	0	0	0	0.199642	0.00535906	0.00267953	0	0	0.00948289	0.0163062	0	0	0.0165584	0	0.0146202	0.0240592	0.0199308	0.00714227	0.0163995	0.0107799	0	0	0	0	0	0.00430766	0.00318633	0.00357566	0.00715131	Mitochondrion inner membrane;	TRUE	0.834668	1.28019
2778	1307	Q3ZCQ8-2	sp|Q3ZCQ8-2|TIM50_HUMAN Isoform 2 of Mitochondrial import inner membrane translocase subunit TIM50 OS=Homo sapiens OX=9606 GN=TIMM50;sp|Q3ZCQ8|TIM50_HUMAN Mitochondrial import inner membrane translocase subunit TIM50 OS=Homo sapiens OX=9606 GN=TIMM50 PE=1		50.464	Isoform 2 of Mitochondrial import inner membrane translocase subunit TIM50	TIMM50	51726.6	52569.6	33591.8	39726.3	306012	773231	8.42474e+06	2.70884e+07	9.53371e+07	1.17905e+08	1.07279e+08	1.01953e+08	1.03673e+08	9.96262e+07	8.14836e+07	3.77064e+07	2.75393e+07	3.02917e+07	3.27553e+07	2.40659e+07	1.25376e+07	8.96105e+06	7.4126e+06	5.86416e+06	3.23442e+06	2.99266e+06	2.56902e+06	2.23636e+06	2.15889e+06	1.79414e+06	1.44619e+06	1.02794e+06	1.59562e+06	716427	1.45983e+06	1.19396e+06	928078	1.2389e+06	2.52143e+06	2.92159e+06	1.82594e+06	1.17853e+06	632387	873635	1.23879e+06	927564	1.43051e+06	996395	1.12656e+06	179437	150530	276964	251413	84330.6	65076.7	68946.8	42864.6	42307.1	29162.2		38058.5	50486.9	27706.4	120101	285211	952257	5.26351e+06	1.72664e+07	7.0801e+07	1.03432e+08	7.20163e+07	6.42794e+07	8.29926e+07	1.10224e+08	8.00924e+07	3.78947e+07	3.61783e+07	3.08448e+07	2.91396e+07	1.95294e+07	1.37703e+07	9.55732e+06	8.1528e+06	6.74828e+06	5.5193e+06	3.31984e+06	2.70279e+06	1.82276e+06	1.90692e+06	1.8139e+06	1.17166e+06	1.53839e+06	971159	1.05837e+06	1.6084e+06	1.41994e+06	1.23149e+06	1.25843e+06	1.20166e+06	1.1134e+06	1.60856e+06	1.48418e+06	886675	790121	678789	649094	1.45096e+06	407043	881059	523418	391507	94789.2	85793.1	65047.9	79601.1	67841.9	67929.8	43068.8	26016.9	1.17905e+08	Isoform 2 of Mitochondrial import inner membrane translocase subunit TIM50	TIMM50	0.000438716	0.000445866	0.000284907	0.000336936	0.00259542	0.00655811	0.0714539	0.229748	0.808595	1	0.909884	0.864711	0.8793	0.844973	0.691098	0.319805	0.233573	0.256917	0.277812	0.204114	0.106337	0.0760026	0.0628695	0.0497365	0.0274325	0.025382	0.0217889	0.0189676	0.0183104	0.0152169	0.0122658	0.00871842	0.0135331	0.00607633	0.0123815	0.0101265	0.00787143	0.0105077	0.0213853	0.0247793	0.0154866	0.0099956	0.00536355	0.00740968	0.0105067	0.00786707	0.0121328	0.00845086	0.00955487	0.00152188	0.00127671	0.00234906	0.00213234	0.000715244	0.000551944	0.000584768	0.000363554	0.000358825	0.000247338		0.00032279	0.000428201	0.00023499	0.00101863	0.002419	0.00807651	0.0446421	0.146443	0.600494	0.877248	0.610802	0.545181	0.703896	0.934856	0.679299	0.321402	0.306844	0.261608	0.247146	0.165637	0.116792	0.0810598	0.0691474	0.0572351	0.0468116	0.028157	0.0229236	0.0154596	0.0161734	0.0153845	0.00993737	0.0130477	0.00823683	0.00897648	0.0136415	0.0120431	0.0104448	0.0106733	0.0101918	0.00944321	0.0136429	0.012588	0.00752028	0.00670136	0.0057571	0.00550525	0.0123062	0.00345231	0.00747265	0.00443934	0.00332054	0.000803948	0.000727649	0.0005517	0.000675132	0.000575396	0.000576142	0.000365285	0.00022066	Nucleus speckle;	TRUE	0.861351	1.46196
2830	1308	Q6PIU2	sp|Q6PIU2|NCEH1_HUMAN Neutral cholesterol ester hydrolase 1 OS=Homo sapiens OX=9606 GN=NCEH1 PE=1 SV=3;sp|Q6PIU2-2|NCEH1_HUMAN Isoform 2 of Neutral cholesterol ester hydrolase 1 OS=Homo sapiens OX=9606 GN=NCEH1;sp|Q6PIU2-3|NCEH1_HUMAN Isoform 3 of Neutral		45.807	Neutral cholesterol ester hydrolase 1	NCEH1	0	0	0	0	35163.3	0	12507.9	283771	1.32645e+06	2.61711e+06	2.28497e+06	2.52748e+06	1.39926e+06	1.67073e+06	424945	124617	73614.4	65808.8	32941.8	0	27088.7	110684	61254.3	11825	17260.8	0	24493.3	0	0	112419	0	18614	0	70641.9	0	72355.4	144711	0	68089.1	0	0	34863.3	32831.3	16415.7	0	21612.5	0	0	7731.33	43792.7	2566.73	0	4855.33	4967.44	0	3723.25	0	0	0		0	0	0	0	0	0	0	10662.8	236741	1.54219e+06	1.09716e+06	757094	1.55272e+06	2.94517e+06	738118	106443	120701	51716.2	0	0	65023	0	116447	232894	71953	0	216656	233414	176945	78990.1	116122	111006	61912.5	144353	170863	89029.4	7196.02	63356.4	48888.2	61008.5	0	0	64709.9	65864.1	42402.1	74646.1	23950.6	62828.9	16939.5	3570.69	8952.3	32287.2	12151	18949.1	0	0	0	2655.18	5310.36	2.94517e+06	Neutral cholesterol ester hydrolase 1	NCEH1	0	0	0	0	0.0119393	0	0.00424693	0.0963511	0.45038	0.888612	0.775837	0.858177	0.475102	0.567279	0.144285	0.0423122	0.024995	0.0223446	0.011185	0	0.00919768	0.0375814	0.0207982	0.00401505	0.00586072	0	0.00831644	0	0	0.0381706	0	0.00632018	0	0.0239857	0	0.0245675	0.0491349	0	0.0231189	0	0	0.0118375	0.0111475	0.00557376	0	0.00733828	0	0	0.00262509	0.0148693	0.000871506	0	0.00164857	0.00168664	0	0.00126419	0	0	0		0	0	0	0	0	0	0	0.00362045	0.0803826	0.523635	0.372527	0.257063	0.527208	1	0.25062	0.0361414	0.0409827	0.0175597	0	0	0.0220778	0	0.0395382	0.0790764	0.0244308	0	0.0735632	0.079253	0.0600798	0.0268202	0.0394281	0.0376909	0.0210217	0.0490133	0.0580146	0.030229	0.00244333	0.0215119	0.0165995	0.0207147	0	0	0.0219715	0.0223634	0.0143972	0.0253452	0.00813215	0.0213329	0.00575163	0.00121239	0.00303965	0.0109627	0.00412575	0.00643397	0	0	0	0.000901538	0.00180308	Cell membrane;Microsome;	TRUE	0.838556	1.27087
2697	1309	P80303	sp|P80303|NUCB2_HUMAN Nucleobindin-2 OS=Homo sapiens OX=9606 GN=NUCB2 PE=1 SV=3;sp|P80303-2|NUCB2_HUMAN Isoform 2 of Nucleobindin-2 OS=Homo sapiens OX=9606 GN=NUCB2		50.222	Nucleobindin-2	NUCB2	0	0	9612.09	0	29164.7	54333.6	176604	306148	1.57223e+06	1.78784e+07	4.17908e+07	2.17284e+07	1.78455e+07	1.20088e+07	1.0889e+07	6.37797e+06	1.82255e+06	872033	613247	476770	151102	103627	70454	37280.9	25798.5	44690	115631	1.3247e+06	4.59932e+06	359905	147371	13971.2	0	0	10788.4	26017.1	41245.8	16590.6	20443.1	28253.3	38475.9	48848.8	57042.4	69884.9	73857.7	48540.2	14423.5	11784	62534.4	4054.99	5732.94	17684.9	0	0	5672.84	59888.8	97622.2	0	9563.48		0	11902.5	33357	19916.3	26654.9	36925.9	189022	138702	1.3559e+06	1.77057e+07	3.16771e+07	1.82893e+07	1.45193e+07	9.80627e+06	1.02495e+07	3.95534e+06	1.43327e+06	932408	489680	194234	195423	236805	165947	95089.3	203401	3110.23	171845	177721	175091	100259	0	0	34431.1	0	0	5989.91	11979.8	0	9166.01	0	20555.3	77941.9	26897.3	38310.5	31451	77733.4	6284.64	5363.7	3286.14	17887.4	4023.85	0	0	0	7407.78	5936.39	0	0	0	4.17908e+07	Nucleobindin-2	NUCB2	0	0	0.000230005	0	0.000697873	0.00130013	0.00422589	0.00732573	0.0376215	0.427806	1	0.519933	0.42702	0.287354	0.26056	0.152617	0.0436112	0.0208666	0.0146742	0.0114085	0.00361568	0.00247966	0.00168587	0.000892084	0.000617325	0.00106937	0.00276691	0.0316983	0.110056	0.00861207	0.0035264	0.000334312	0	0	0.000258153	0.000622556	0.000986959	0.000396991	0.000489177	0.000676065	0.000920679	0.00116889	0.00136495	0.00167226	0.00176732	0.0011615	0.000345136	0.000281977	0.00149637	9.70307e-05	0.000137182	0.000423178	0	0	0.000135744	0.00143306	0.00233597	0	0.000228842		0	0.00028481	0.000798191	0.000476572	0.000637818	0.000883589	0.00452305	0.00331895	0.0324449	0.423674	0.757992	0.437639	0.347429	0.234651	0.245257	0.0946461	0.0342964	0.0223113	0.0117174	0.00464777	0.00467623	0.00566644	0.0039709	0.00227536	0.00486711	7.44238e-05	0.00411202	0.00425265	0.00418971	0.00239908	0	0	0.000823891	0	0	0.000143331	0.000286662	0	0.000219331	0	0.000491861	0.00186505	0.000643618	0.00091672	0.000752582	0.00186006	0.000150383	0.000128346	7.86331e-05	0.000428023	9.62855e-05	0	0	0	0.000177259	0.00014205	0	0	0	Secreted;	TRUE	0.79408	0.840747
2815	1310	Q5SVS4	sp|Q5SVS4|KMCP1_HUMAN Kidney mitochondrial carrier protein 1 OS=Homo sapiens OX=9606 GN=SLC25A30 PE=1 SV=1;sp|Q5SVS4-2|KMCP1_HUMAN Isoform 2 of Kidney mitochondrial carrier protein 1 OS=Homo sapiens OX=9606 GN=SLC25A30		32.474	Kidney mitochondrial carrier protein 1	SLC25A30	0	0	0	0	0	17751.2	128952	636715	775700	2.96221e+06	5.35472e+06	2.50788e+06	1.05482e+06	793049	910969	232320	210160	134391	21473.4	0	0	0	0	0	0	12359.2	0	0	0	14332.7	72613.2	0	0	99834.2	23969.8	40018.8	56067.8	14889.2	36519.6	0	0	0	0	0	0	0	13191	0	40115.2	0	0	0	0	67670.3	36970	0	0	0	0		0	0	0	0	0	0	14025.1	184823	615358	2.80259e+06	3.06206e+06	1.50605e+06	1.49465e+06	1.90595e+06	780140	136723	101485	123702	0	91504.4	255782	0	0	0	86510.6	44149.2	0	0	0	0	0	79304.7	0	108892	0	40155.4	80310.7	0	16984.7	0	0	0	0	45279.2	0	65164.6	0	630167	0	0	0	0	136245	12131.5	0	0	0	0	0	5.35472e+06	Kidney mitochondrial carrier protein 1	SLC25A30	0	0	0	0	0	0.00331506	0.0240818	0.118907	0.144863	0.553195	1	0.468349	0.196989	0.148103	0.170124	0.0433859	0.0392476	0.0250976	0.00401017	0	0	0	0	0	0	0.00230809	0	0	0	0.00267665	0.0135606	0	0	0.0186441	0.00447639	0.00747355	0.0104707	0.00278057	0.00682007	0	0	0	0	0	0	0	0.00246343	0	0.00749155	0	0	0	0	0.0126375	0.00690418	0	0	0	0		0	0	0	0	0	0	0.00261919	0.0345159	0.114919	0.523387	0.571842	0.281256	0.279127	0.355938	0.145692	0.0255331	0.0189525	0.0231015	0	0.0170885	0.0477675	0	0	0	0.0161559	0.00824491	0	0	0	0	0	0.0148102	0	0.0203357	0	0.00749905	0.0149981	0	0.0031719	0	0	0	0	0.00845594	0	0.0121696	0	0.117684	0	0	0	0	0.0254438	0.00226558	0	0	0	0	0	Mitochondrion inner membrane;	TRUE	0.885658	1.19069
2818	1311	Q8TD22	sp|Q8TD22|SFXN5_HUMAN Sideroflexin-5 OS=Homo sapiens OX=9606 GN=SFXN5 PE=1 SV=1		37.124	Sideroflexin-5	SFXN5	12310	31670.2	229400	54890	35993.3	8383.26	47219.4	456170	938307	2.81138e+06	4.93557e+06	1.75349e+06	1.41222e+06	1.52552e+06	327382	0	0	0	0	28858	0	0	0	0	45414.9	0	0	0	0	100450	229605	250350	120559	57280.3	0	0	0	80608.4	0	0	0	0	0	0	0	0	0	0	0	0	0	0	0	0	0	0	0	0	11124.3		20814.7	18619.6	281657	0	0	0	65044.3	157464	314990	2.52699e+06	3.30104e+06	1.73712e+06	2.40807e+06	1.48715e+06	283975	0	0	0	0	107346	0	0	0	0	56842.6	0	62504.2	0	0	135483	283365	258646	107718	49571.7	37565.7	18782.9	0	16995.2	0	206021	0	37741.6	0	0	0	0	0	0	0	0	0	0	0	0	0	10053.1	0	0	0	4.93557e+06	Sideroflexin-5	SFXN5	0.00249414	0.00641673	0.0464789	0.0111213	0.00729263	0.00169854	0.00956715	0.0924249	0.190111	0.569615	1	0.355277	0.28613	0.309087	0.0663311	0	0	0	0	0.00584695	0	0	0	0	0.00920153	0	0	0	0	0.0203521	0.0465205	0.0507236	0.0244265	0.0116056	0	0	0	0.0163321	0	0	0	0	0	0	0	0	0	0	0	0	0	0	0	0	0	0	0	0	0.00225391		0.00421728	0.00377252	0.0570668	0	0	0	0.0131787	0.031904	0.0638203	0.511996	0.668827	0.351958	0.4879	0.301312	0.0575364	0	0	0	0	0.0217494	0	0	0	0	0.0115169	0	0.012664	0	0	0.0274504	0.0574128	0.0524044	0.0218249	0.0100438	0.00761121	0.00380561	0	0.00344341	0	0.041742	0	0.00764685	0	0	0	0	0	0	0	0	0	0	0	0	0	0.00203687	0	0	0	Mitochondrion membrane;	TRUE	0.901228	1.23081
2813	1312	Q32NB8	sp|Q32NB8|PGPS1_HUMAN CDP-diacylglycerol--glycerol-3-phosphate 3-phosphatidyltransferase, mitochondrial OS=Homo sapiens OX=9606 GN=PGS1 PE=2 SV=1;sp|Q32NB8-2|PGPS1_HUMAN Isoform 2 of CDP-diacylglycerol--glycerol-3-phosphate 3-phosphatidyltransferase, mitoc		62.73	CDP-diacylglycerol--glycerol-3-phosphate 3-phosphatidyltransferase, mitochondrial	PGS1	0	5772.67	45162.6	215163	263441	196152	110071	119294	396163	780425	1.53975e+06	1.24022e+06	676880	657958	696092	243916	278896	230743	210175	208710	97731.5	96804.3	106695	116587	138207	518138	57239.3	77673.2	10975.3	33850.8	59294.7	9655.07	46280.6	35272.3	50547.1	42878.4	35209.8	38721.1	37886.2	43420.3	14911	26391.2	18811.4	11231.5	0	12341.2	4601.29	0	0	3147.37	0	0	2184.8	0	0	0	0	0	2635.8		0	0	15143	31818.8	141804	32510.6	0	304091	176016	574119	1.3322e+06	753092	513464	818207	670117	267276	121077	45272	310938	98089.6	122961	107444	71070.3	34696.3	85886.2	298622	129502	88838.9	24608.8	63620.5	48403	26680.7	0	0	54161.5	67044.5	79927.4	44785.1	25174.6	22969.2	54404.3	12773.9	0	7076.76	0	7090	0	0	0	0	0	2578.57	0	0	0	0	0	0	0	1.53975e+06	CDP-diacylglycerol--glycerol-3-phosphate 3-phosphatidyltransferase, mitochondrial	PGS1	0	0.0037491	0.0293312	0.139739	0.171093	0.127392	0.0714863	0.0774763	0.257291	0.506853	1	0.805468	0.439604	0.427315	0.452082	0.158413	0.181131	0.149857	0.1365	0.135548	0.0634724	0.0628703	0.0692941	0.075718	0.0897592	0.336508	0.0371745	0.0504454	0.00712801	0.0219847	0.0385094	0.00627055	0.0300573	0.0229079	0.0328282	0.0278477	0.0228672	0.0251477	0.0246055	0.0281996	0.00968406	0.01714	0.0122172	0.00729437	0	0.00801505	0.00298834	0	0	0.00204408	0	0	0.00141893	0	0	0	0	0	0.00171184		0	0	0.00983473	0.020665	0.0920954	0.0211142	0	0.197494	0.114315	0.372866	0.865206	0.489101	0.333473	0.53139	0.435212	0.173584	0.078634	0.0294023	0.201941	0.063705	0.0798579	0.0697805	0.0461571	0.0225338	0.0557794	0.193943	0.084106	0.0576971	0.0159824	0.0413188	0.0314357	0.017328	0	0	0.0351756	0.0435425	0.0519094	0.029086	0.0163498	0.0149175	0.0353333	0.00829612	0	0.00459605	0	0.00460465	0	0	0	0	0	0.00167467	0	0	0	0	0	0	0	Mitochondrion;	TRUE	0.778414	0.932731
2819	1313	O95563	sp|O95563|MPC2_HUMAN Mitochondrial pyruvate carrier 2 OS=Homo sapiens OX=9606 GN=MPC2 PE=1 SV=1		14.279	Mitochondrial pyruvate carrier 2	MPC2	0	0	36666.7	88805.5	903648	5.22658e+06	8.36395e+06	1.1858e+07	2.33856e+07	5.98007e+07	1.0253e+08	8.08859e+07	4.8878e+07	4.58457e+07	4.27536e+07	1.02046e+07	948526	1.19275e+06	289892	1.16383e+06	198433	346159	700987	1.05581e+06	0	676991	341131	1.0685e+06	307545	155419	1.73354e+06	344333	58465.9	396274	85131.3	631744	1.17836e+06	104258	104637	141429	154802	1.27326e+06	994133	561379	274122	64090.6	121420	128643	486450	122262	18014.7	43792.5	154246	98093.9	75949.4	9585.33	17714.8	0	33118.2		9855.48	0	27469.2	45853.2	743724	1.52428e+06	2.70142e+06	2.76657e+06	8.91152e+06	4.1011e+07	8.40393e+07	6.3779e+07	7.52159e+07	9.55194e+07	7.86797e+07	8.99907e+06	1.49547e+06	462399	444766	459602	334326	164906	123862	82818.3	0	0	385929	2.84122e+06	69427	904076	1.00802e+06	800167	2.40063e+06	0	4.96319e+06	2.51039e+06	57586.8	22105.1	92855	169296	196878	431674	229821	333560	356011	168532	248346	118161	135507	78550.5	32759.4	94070.5	57315.6	46403.7	18069.9	38065	0	0	35214.9	1.0253e+08	Mitochondrial pyruvate carrier 2	MPC2	0	0	0.000357619	0.000866142	0.0088135	0.0509761	0.0815757	0.115654	0.228086	0.583251	1	0.7889	0.47672	0.447145	0.416987	0.0995283	0.00925121	0.0116332	0.00282738	0.0113511	0.00193536	0.00337618	0.0068369	0.0102976	0	0.00660286	0.00332713	0.0104213	0.00299956	0.00151584	0.0169076	0.00335837	0.000570232	0.00386496	0.000830307	0.00616156	0.0114928	0.00101685	0.00102055	0.00137939	0.00150982	0.0124184	0.00969602	0.00547527	0.00267358	0.000625091	0.00118424	0.00125469	0.00474447	0.00119245	0.000175702	0.000427119	0.0015044	0.000956734	0.000740753	9.34881e-05	0.000172777	0	0.00032301		9.61229e-05	0	0.000267914	0.000447217	0.00725373	0.0148667	0.0263477	0.026983	0.0869163	0.39999	0.819656	0.622052	0.733599	0.931624	0.767383	0.0877702	0.0145857	0.00450989	0.00433792	0.00448261	0.00326077	0.00160837	0.00120806	0.000807747	0	0	0.00376406	0.0277111	0.000677139	0.00881768	0.00983142	0.00780423	0.023414	0	0.0484072	0.0244844	0.000561658	0.000215597	0.000905638	0.00165118	0.0019202	0.00421023	0.0022415	0.0032533	0.00347226	0.00164374	0.00242218	0.00115245	0.00132163	0.000766123	0.000319511	0.000917493	0.000559014	0.000452587	0.00017624	0.000371258	0	0	0.00034346	Mitochondrion inner membrane;	TRUE	1.05954	0.956995
2820	1314	Q96H78	sp|Q96H78|S2544_HUMAN Solute carrier family 25 member 44 OS=Homo sapiens OX=9606 GN=SLC25A44 PE=2 SV=1		35.392	Solute carrier family 25 member 44	SLC25A44	0	0	0	0	124174	1.63565e+06	460397	759841	2.03389e+06	3.7634e+06	7.48815e+06	5.55789e+06	2.8032e+06	2.68414e+06	3.07384e+06	240846	0	0	126875	141983	94433.3	27322.4	13661.2	0	42802.7	0	0	0	37426.7	0	0	0	0	0	0	0	0	24111.9	32682.7	0	0	0	0	16961	33922	95705.6	0	0	0	0	17419.2	0	15791.9	9825.11	4448.4	6757	0	0	7754		0	18398.3	0	6372.52	219808	1.85437e+06	237519	39442.5	300400	2.94164e+06	5.49254e+06	3.45477e+06	4.34692e+06	5.45139e+06	3.99138e+06	176007	0	92289.1	99011.8	0	0	0	14982.2	29964.3	0	107900	0	66006.8	0	57082.4	0	0	38070.6	0	0	0	0	70320.8	0	0	0	0	0	0	0	0	0	0	0	0	0	0	0	0	0	0	0	0	0	7.48815e+06	Solute carrier family 25 member 44	SLC25A44	0	0	0	0	0.0165828	0.218431	0.0614834	0.101472	0.271614	0.502581	1	0.742224	0.374351	0.358451	0.410494	0.0321637	0	0	0.0169435	0.018961	0.012611	0.00364875	0.00182438	0	0.00571606	0	0	0	0.00499812	0	0	0	0	0	0	0	0	0.00322001	0.00436458	0	0	0	0	0.00226505	0.00453009	0.0127809	0	0	0	0	0.00232624	0	0.00210891	0.00131209	0.000594058	0.00090236	0	0	0.0010355		0	0.00245699	0	0.000851014	0.0293542	0.247641	0.0317193	0.00526733	0.0401167	0.392839	0.733498	0.461365	0.580507	0.728002	0.533026	0.0235047	0	0.0123247	0.0132225	0	0	0	0.00200078	0.00400156	0	0.0144094	0	0.00881484	0	0.00762304	0	0	0.00508411	0	0	0	0	0.00939094	0	0	0	0	0	0	0	0	0	0	0	0	0	0	0	0	0	0	0	0	0	Mitochondrion membrane;	TRUE	0.92812	1.90059
2835	1315	Q8TBP6	sp|Q8TBP6|S2540_HUMAN Solute carrier family 25 member 40 OS=Homo sapiens OX=9606 GN=SLC25A40 PE=1 SV=1		38.124	Probable mitochondrial glutathione transporter SLC25A40	SLC25A40	0	0	7254.26	0	0	0	47157	261909	1.13204e+06	3.51143e+06	9.07348e+06	7.28344e+06	6.13309e+06	4.60294e+06	4.94898e+06	1.75735e+06	803422	703209	539473	399567	318557	179140	145342	111545	47144.1	53064.7	199093	244409	0	0	41256.7	0	0	609960	79786	51636.3	23486.7	8963.88	0	21817.7	43318.7	0	25447.2	50894.5	0	10568.7	0	0	0	0	0	0	0	0	0	12322.2	0	0	0		0	0	0	0	0	0	0	50341.2	262016	2.76514e+06	6.25513e+06	4.76663e+06	5.00261e+06	6.74196e+06	6.27019e+06	1.25019e+06	583057	669939	602029	516532	196159	176992	159986	142980	116407	238486	203917	595862	258455	134257	35916.9	60263.4	369502	518955	188745	200722	212698	0	0	302956	42732.4	0	0	0	5818.7	10387	112266	0	0	18075	0	0	0	0	11195.5	0	0	0	0	9.07348e+06	Probable mitochondrial glutathione transporter SLC25A40	SLC25A40	0	0	0.000799501	0	0	0	0.00519723	0.0288653	0.124763	0.386999	1	0.802718	0.675935	0.507296	0.545434	0.19368	0.0885462	0.0775015	0.0594559	0.0440367	0.0351086	0.0197432	0.0160184	0.0122935	0.00519581	0.00584833	0.0219423	0.0269366	0	0	0.00454695	0	0	0.0672244	0.00879331	0.0056909	0.0025885	0.000987921	0	0.00240456	0.0047742	0	0.00280457	0.00560914	0	0.00116479	0	0	0	0	0	0	0	0	0	0.00135805	0	0	0		0	0	0	0	0	0	0	0.00554817	0.0288771	0.30475	0.689386	0.525337	0.551344	0.74304	0.691046	0.137785	0.0642595	0.0738348	0.0663503	0.0569276	0.0216189	0.0195065	0.0176323	0.015758	0.0128294	0.0262838	0.0224739	0.0656707	0.0284847	0.0147966	0.00395845	0.0066417	0.0407233	0.0571947	0.0208018	0.0221218	0.0234417	0	0	0.0333891	0.00470959	0	0	0	0.000641287	0.00114476	0.012373	0	0	0.00199206	0	0	0	0	0.00123387	0	0	0	0	Mitochondrion inner membrane;	TRUE	0.917446	1.23029
2821	1316	O43772	sp|O43772|MCAT_HUMAN Mitochondrial carnitine/acylcarnitine carrier protein OS=Homo sapiens OX=9606 GN=SLC25A20 PE=1 SV=1		32.943	Mitochondrial carnitine/acylcarnitine carrier protein	SLC25A20	142426	94126.7	111303	60758.8	55805.9	995645	5.35146e+06	9.43356e+06	2.1647e+07	3.88031e+07	7.0129e+07	5.16622e+07	3.37692e+07	3.88967e+07	2.71756e+07	5.38943e+06	1.5197e+06	1.98496e+06	1.67597e+06	815630	379501	342555	357433	372312	251561	273952	390664	622063	454592	107865	1.41503e+06	480809	203703	496559	287601	280215	272828	486337	453553	502500	216486	321845	543661	579402	285444	463934	88130	163139	156395	47449.6	74126.2	65589.4	84123.6	97426.5	16375.4	18622.8	50248.1	32520.8	175101		284166	323811	286133	217520	176560	271101	609271	2.05447e+06	8.04256e+06	3.47835e+07	4.77828e+07	3.21798e+07	4.34228e+07	5.35275e+07	2.96049e+07	2.93809e+06	1.93508e+06	1.53769e+06	1.36244e+06	720706	445717	461405	394678	327951	277499	567715	537550	431825	563219	294445	906078	182836	448817	462573	647913	646239	644564	590468	476521	659551	426903	548906	463536	536321	419260	330367	152573	197480	75066.1	105103	163675	77193.3	215841	239421	174172	306039	119226	68733.9	12176.2	7.0129e+07	Mitochondrial carnitine/acylcarnitine carrier protein	SLC25A20	0.00203091	0.00134219	0.00158712	0.000866386	0.000795761	0.0141973	0.0763088	0.134517	0.308674	0.55331	1	0.736674	0.48153	0.554644	0.387509	0.0768502	0.0216701	0.0283044	0.0238984	0.0116304	0.00541147	0.00488464	0.0050968	0.00530895	0.00358712	0.0039064	0.00557064	0.00887027	0.00648222	0.0015381	0.0201776	0.00685607	0.00290469	0.00708064	0.00410103	0.00399571	0.00389038	0.00693489	0.00646741	0.00716536	0.00308697	0.00458933	0.0077523	0.00826195	0.00407027	0.00661544	0.00125668	0.00232628	0.00223011	0.000676604	0.001057	0.000935268	0.00119955	0.00138925	0.000233504	0.000265551	0.00071651	0.000463728	0.00249685		0.00405205	0.00461736	0.00408009	0.00310171	0.00251764	0.00386575	0.00868786	0.0292955	0.114682	0.495994	0.681356	0.458866	0.619185	0.763273	0.422149	0.0418955	0.0275932	0.0219266	0.0194276	0.0102769	0.00635567	0.00657938	0.00562789	0.0046764	0.00395697	0.00809529	0.00766515	0.00615758	0.00803118	0.00419861	0.0129202	0.00260714	0.00639988	0.00659603	0.00923887	0.009215	0.00919112	0.00841974	0.00679492	0.00940483	0.0060874	0.00782709	0.00660976	0.00764764	0.00597841	0.00471085	0.0021756	0.00281596	0.0010704	0.00149871	0.00233391	0.00110073	0.00307776	0.003414	0.00248359	0.00436394	0.00170009	0.000980107	0.000173625	Mitochondrion inner membrane;	TRUE	0.859187	1.83832
2822	1317	Q9UBX3	sp|Q9UBX3|DIC_HUMAN Mitochondrial dicarboxylate carrier OS=Homo sapiens OX=9606 GN=SLC25A10 PE=1 SV=2;sp|Q9UBX3-2|DIC_HUMAN Isoform 2 of Mitochondrial dicarboxylate carrier OS=Homo sapiens OX=9606 GN=SLC25A10		31.282	Mitochondrial dicarboxylate carrier	SLC25A10	55734.8	63573.3	0	0	54185.3	1.80755e+06	6.86295e+06	1.19445e+07	3.05563e+07	5.10635e+07	9.37111e+07	7.26741e+07	4.80671e+07	6.082e+07	3.92873e+07	1.24952e+07	6.16677e+06	3.47639e+06	1.99512e+06	839377	285644	56385.5	157629	258873	110000	572327	58690.1	57204.8	0	39943.3	73316.7	56116.5	42533.8	184949	101250	120207	139165	85936.4	45746.1	77565	111332	38408.9	31173.1	23879.3	35790	10848.7	0	76013.3	53757.4	6333.34	78271.1	97012.7	37154.5	0	58270	0	5668.01	44889.2	88816.7		99469.5	315368	146983	138774	540433	1.09311e+06	2.75845e+06	7.38401e+06	1.86614e+07	4.44971e+07	5.87411e+07	4.54196e+07	5.78648e+07	8.17395e+07	3.29247e+07	8.34369e+06	4.13897e+06	2.58596e+06	1.35982e+06	375503	152271	146505	207266	268027	0	778589	0	38662.6	0	0	25292.9	0	68771.1	161901	0	17041.2	34082.4	76907.7	46800.7	119866	100997	187879	184547	36003	50628.7	256672	102314	79232.2	63755.3	57606.6	97183.1	45769.1	90529.9	93160.9	96718	132763	57907.4	56764	0	9.37111e+07	Mitochondrial dicarboxylate carrier	SLC25A10	0.000594751	0.000678397	0	0	0.000578216	0.0192886	0.0732352	0.127461	0.326069	0.544903	1	0.775513	0.512929	0.649017	0.419239	0.133338	0.0658062	0.0370969	0.0212901	0.00895707	0.00304814	0.000601695	0.00168208	0.00276246	0.00117382	0.00610736	0.000626288	0.000610438	0	0.000426239	0.000782369	0.000598825	0.000453882	0.00197361	0.00108044	0.00128274	0.00148504	0.000917036	0.000488161	0.000827704	0.00118803	0.000409865	0.000332651	0.000254819	0.000381919	0.000115767	0	0.000811145	0.00057365	6.75837e-05	0.000835239	0.00103523	0.00039648	0	0.000621805	0	6.04839e-05	0.000479017	0.000947771		0.00106145	0.00336532	0.00156847	0.00148087	0.00576702	0.0116646	0.0294357	0.0787955	0.199138	0.474833	0.626832	0.484678	0.617481	0.872251	0.351343	0.0890364	0.0441673	0.027595	0.0145107	0.00400703	0.0016249	0.00156337	0.00221176	0.00286014	0	0.0083084	0	0.000412573	0	0	0.000269903	0	0.000733863	0.00172766	0	0.000181848	0.000363696	0.00082069	0.000499415	0.0012791	0.00107775	0.00200487	0.00196932	0.000384192	0.000540264	0.00273897	0.0010918	0.000845495	0.000680339	0.000614726	0.00103705	0.000488406	0.000966053	0.00099413	0.00103209	0.00141673	0.000617936	0.000605735	0	Mitochondrion inner membrane;	TRUE	0.83784	1.28771
2823	1318	Q00325-2	sp|Q00325-2|MPCP_HUMAN Isoform B of Phosphate carrier protein, mitochondrial OS=Homo sapiens OX=9606 GN=SLC25A3;sp|Q00325|MPCP_HUMAN Phosphate carrier protein, mitochondrial OS=Homo sapiens OX=9606 GN=SLC25A3 PE=1 SV=2		39.958	Isoform B of Phosphate carrier protein, mitochondrial	SLC25A3	46793	14800.5	97598.8	78761.3	192883	9.34553e+06	8.54337e+07	1.84615e+08	5.6082e+08	9.47416e+08	1.81054e+09	1.41222e+09	8.7705e+08	7.10521e+08	5.68309e+08	8.50867e+07	2.26598e+07	1.30741e+07	8.31813e+06	4.95452e+06	3.39991e+06	2.22891e+06	2.01869e+06	1.80847e+06	1.14297e+06	1.06522e+06	1.3259e+06	1.2771e+06	1.06311e+06	957131	975304	858298	839108	332605	533343	894532	1.25572e+06	871236	587791	783721	722902	508470	676456	805035	568965	897739	553624	552481	339263	233365	175600	161270	197716	108940	240764	40886.8	56003.9	10922.9	108643		17221.3	48319.4	86840.2	15861.2	98574	2.68267e+06	1.57568e+07	5.10012e+07	1.87252e+08	8.50265e+08	1.33612e+09	9.37552e+08	1.02936e+09	1.13622e+09	6.53073e+08	4.27694e+07	1.84072e+07	9.07029e+06	6.87731e+06	3.62863e+06	2.46798e+06	1.96834e+06	1.64102e+06	1.31371e+06	982333	969955	1.19493e+06	888182	1.0318e+06	1.30892e+06	594418	700696	980337	224530	198928	376344	553761	662599	390569	415367	479994	439085	585357	1.61713e+06	598107	387155	542960	437280	309901	106940	127356	78843.8	78880	79164.9	110302	40747.3	27964.3	85055	179276	1.81054e+09	Isoform B of Phosphate carrier protein, mitochondrial	SLC25A3	2.58448e-05	8.17465e-06	5.3906e-05	4.35016e-05	0.000106534	0.00516175	0.0471869	0.101967	0.309753	0.523279	1	0.779998	0.484414	0.392436	0.31389	0.0469952	0.0125155	0.0072211	0.00459429	0.00273649	0.00187785	0.00123108	0.00111497	0.000998859	0.000631287	0.000588344	0.000732324	0.000705373	0.000587181	0.000528645	0.000538682	0.000474057	0.000463458	0.000183705	0.000294577	0.00049407	0.000693563	0.000481203	0.00032465	0.000432867	0.000399275	0.000280839	0.000373622	0.000444639	0.000314252	0.000495841	0.000305779	0.000305148	0.000187382	0.000128892	9.69878e-05	8.9073e-05	0.000109203	6.01697e-05	0.000132979	2.25827e-05	3.09322e-05	6.03298e-06	6.00057e-05		9.51171e-06	2.66879e-05	4.79637e-05	8.76048e-06	5.44446e-05	0.0014817	0.00870285	0.0281691	0.103424	0.46962	0.737969	0.517831	0.568536	0.627558	0.360706	0.0236225	0.0101667	0.00500972	0.00379849	0.00200417	0.00136312	0.00108716	0.000906373	0.000725589	0.000542564	0.000535728	0.000659987	0.000490563	0.000569884	0.000722943	0.00032831	0.00038701	0.000541462	0.000124013	0.000109872	0.000207863	0.000305854	0.000365968	0.00021572	0.000229416	0.000265111	0.000242516	0.000323306	0.000893179	0.000330348	0.000213834	0.000299889	0.000241519	0.000171165	5.90651e-05	7.03415e-05	4.35472e-05	4.35672e-05	4.37246e-05	6.09221e-05	2.25056e-05	1.54453e-05	4.69778e-05	9.90182e-05		TRUE	0.860103	1.64548
2824	1319	Q9BQT8-2	sp|Q9BQT8-2|ODC_HUMAN Isoform 2 of Mitochondrial 2-oxodicarboxylate carrier OS=Homo sapiens OX=9606 GN=SLC25A21;sp|Q9BQT8|ODC_HUMAN Mitochondrial 2-oxodicarboxylate carrier OS=Homo sapiens OX=9606 GN=SLC25A21 PE=1 SV=1		33.116	Isoform 2 of Mitochondrial 2-oxodicarboxylate carrier	SLC25A21	0	0	24960	0	0	617599	2.21335e+06	5.22982e+06	1.60516e+07	2.88764e+07	5.13779e+07	3.06084e+07	1.944e+07	1.90982e+07	1.88468e+07	2.62394e+06	1.07081e+06	997863	1.60519e+06	627947	563863	163898	126695	89491.8	63975.9	113909	224819	254652	279873	411604	444099	234514	268915	90772.4	37702.7	60411.9	83121.1	24019	28945.1	0	21723.5	0	14431	7215.5	2.6503e+06	68667.8	31038.7	35799.8	1.41301e+06	14505	0	0	0	10962.2	323787	4531.08	14635.3	116541	0		0	0	0	8685.17	0	188885	534749	1.96592e+06	7.89452e+06	2.71035e+07	3.81315e+07	2.27968e+07	2.49303e+07	3.36174e+07	1.8686e+07	1.62717e+06	1.23848e+06	1.2708e+06	963107	686843	559360	241365	186576	131787	58564.6	110060	306473	837988	677187	550052	430188	327948	162614	35632.9	105865	100643	95421.3	36013.3	32901.8	0	15243	0	49764.2	81167.8	16075	54266.8	30389.4	40561	15538.4	0	0	36041.2	21407	18952	0	0	4326.19	5419.5	10839	5.13779e+07	Isoform 2 of Mitochondrial 2-oxodicarboxylate carrier	SLC25A21	0	0	0.000485812	0	0	0.0120207	0.0430798	0.101791	0.312422	0.56204	1	0.59575	0.378373	0.37172	0.366826	0.0510714	0.0208418	0.019422	0.0312428	0.0122221	0.0109748	0.00319005	0.00246594	0.00174183	0.0012452	0.00221708	0.0043758	0.00495645	0.00544734	0.00801131	0.00864377	0.00456449	0.00523406	0.00176676	0.000733831	0.00117583	0.00161784	0.000467496	0.000563377	0	0.000422818	0	0.000280879	0.00014044	0.0515845	0.00133652	0.000604125	0.000696794	0.0275023	0.00028232	0	0	0	0.000213363	0.00630207	8.81913e-05	0.000284857	0.00226831	0		0	0	0	0.000169045	0	0.00367639	0.0104082	0.0382639	0.153656	0.527533	0.742177	0.443708	0.485234	0.654316	0.363697	0.0316705	0.0241053	0.0247344	0.0187455	0.0133684	0.0108872	0.00469784	0.00363144	0.00256505	0.00113988	0.00214217	0.00596508	0.0163103	0.0131805	0.010706	0.00837302	0.00638306	0.00316506	0.000693545	0.00206051	0.00195888	0.00185724	0.000700948	0.000640388	0	0.000296684	0	0.000968591	0.00157982	0.000312878	0.00105623	0.000591488	0.000789463	0.000302433	0	0	0.000701492	0.000416658	0.000368874	0	0	8.42034e-05	0.000105483	0.000210966		TRUE	0.900159	1.18822
2825	1320	Q9H2D1	sp|Q9H2D1|MFTC_HUMAN Mitochondrial folate transporter/carrier OS=Homo sapiens OX=9606 GN=SLC25A32 PE=1 SV=2		35.407	Mitochondrial folate transporter/carrier	SLC25A32	0	9835.3	0	3783.01	0	238142	1.44664e+06	2.24827e+06	4.93931e+06	9.97298e+06	1.78259e+07	9.83323e+06	4.52825e+06	5.97555e+06	5.52266e+06	1.28725e+06	491630	481502	349752	126030	179489	109321	72296.1	35271.5	0	36951.2	47812.2	12389.4	173409	0	23513.7	118108	0	685379	138007	88190.1	38373.3	146197	239036	318116	910701	226951	355356	436688	184056	58443.1	27716.7	117150	22699.3	143145	49360	143817	122768	12318.1	24636.9	19117.8	11737.8	16295.3	6830		10171.7	0	0	108860	0	10031.3	266868	269875	2.67542e+06	8.41537e+06	1.09202e+07	5.42846e+06	7.05068e+06	8.32959e+06	5.84587e+06	1.58875e+06	599625	256198	486866	327183	442851	230386	224551	218716	163942	142813	67634.9	85823.5	0	125978	97237.9	77446.7	86244.5	43431.6	0	777007	1.55401e+06	48033.9	35503.7	12561.1	14037.5	460356	668223	86413.3	17064.1	0	17424.2	267748	112023	251845	289708	137654	116683	96400.3	61033.7	46932	44239.8	19877.5	6815.15	1.78259e+07	Mitochondrial folate transporter/carrier	SLC25A32	0	0.000551742	0	0.00021222	0	0.0133593	0.0811537	0.126124	0.277086	0.559465	1	0.551625	0.254026	0.335217	0.309811	0.0722121	0.0275795	0.0270114	0.0196204	0.00707006	0.010069	0.00613268	0.00405567	0.00197866	0	0.00207289	0.00268217	0.00069502	0.00972794	0	0.00131907	0.00662565	0	0.0384484	0.00774192	0.00494729	0.00215267	0.00820139	0.0134094	0.0178457	0.0510886	0.0127315	0.0199348	0.0244974	0.0103252	0.00327855	0.00155485	0.00657189	0.00127339	0.00803014	0.002769	0.00806788	0.00688703	0.000691024	0.00138208	0.00107247	0.00065847	0.000914136	0.00038315		0.000570614	0	0	0.00610682	0	0.000562738	0.0149708	0.0151395	0.150086	0.472086	0.612602	0.304526	0.39553	0.467274	0.327942	0.0891256	0.0336378	0.0143722	0.0273123	0.0183544	0.0248431	0.0129242	0.0125969	0.0122696	0.00919681	0.00801153	0.00379419	0.00481453	0	0.00706713	0.00545486	0.00434461	0.00483815	0.00243643	0	0.0435886	0.0871772	0.00269461	0.00199169	0.000704656	0.000787477	0.0258251	0.037486	0.00484762	0.000957266	0	0.000977465	0.0150201	0.00628428	0.014128	0.016252	0.00772214	0.00654571	0.00540787	0.00342387	0.00263279	0.00248177	0.00111509	0.000382317	Mitochondrion inner membrane;	TRUE	0.835558	1.17176
2826	1321	Q96DW6	sp|Q96DW6|S2538_HUMAN Mitochondrial glycine transporter OS=Homo sapiens OX=9606 GN=SLC25A38 PE=2 SV=1		33.565	Mitochondrial glycine transporter	SLC25A38	26889.6	10911.7	0	0	0	0	0	53988.9	559485	1.18843e+06	1.81964e+06	1.35244e+06	1.1353e+06	590418	672537	86478.9	0	0	0	58619.3	0	0	77596.1	155192	0	0	0	0	0	0	0	0	0	138949	0	0	0	0	0	0	33723.3	0	0	0	0	0	0	27520.7	0	0	0	0	0	0	0	0	0	0	0		51690.9	0	0	0	0	0	0	0	62801.4	820358	1.7245e+06	769635	1.13106e+06	1.12984e+06	596380	0	0	0	131721	0	0	0	0	0	0	0	0	0	0	0	0	0	0	0	0	0	0	0	0	21481.6	0	0	0	0	0	100204	60082.4	0	32007.3	0	0	0	0	0	5062.35	15561	0	0	0	1.81964e+06	Mitochondrial glycine transporter	SLC25A38	0.0147775	0.00599662	0	0	0	0	0	0.0296701	0.307471	0.653115	1	0.743247	0.623915	0.32447	0.369599	0.0475254	0	0	0	0.0322148	0	0	0.0426437	0.0852874	0	0	0	0	0	0	0	0	0	0.0763607	0	0	0	0	0	0	0.018533	0	0	0	0	0	0	0.0151243	0	0	0	0	0	0	0	0	0	0	0		0.0284072	0	0	0	0	0	0	0	0.0345132	0.450836	0.947716	0.422961	0.621585	0.620917	0.327747	0	0	0	0.0723888	0	0	0	0	0	0	0	0	0	0	0	0	0	0	0	0	0	0	0	0	0.0118055	0	0	0	0	0	0.055068	0.0330189	0	0.01759	0	0	0	0	0	0.00278206	0.00855171	0	0	0	Mitochondrion inner membrane;	TRUE	0.840954	0.801436
2827	1322	Q9H936	sp|Q9H936|GHC1_HUMAN Mitochondrial glutamate carrier 1 OS=Homo sapiens OX=9606 GN=SLC25A22 PE=1 SV=1		34.47	Mitochondrial glutamate carrier 1	SLC25A22	0	3424	0	43547.8	29379.5	249403	352613	1.22681e+06	1.30012e+07	4.72441e+07	7.78148e+07	5.97822e+07	4.8794e+07	3.88786e+07	3.85034e+07	1.27857e+07	6.05724e+06	3.79522e+06	2.70961e+06	1.57388e+06	819046	735120	717305	699490	162957	4.67959e+06	242692	21362.6	173788	88775.6	59734.1	0	0	329909	251213	171884	92553.9	48390.4	127789	53699	585433	384086	363177	254055	111406	84423.3	58844.8	0	98618.4	85737.9	45711.9	50237.6	66053.7	85796.5	54083.1	51447.2	76683.7	0	31239.8		6549.12	3771.51	0	0	0	80179.4	194666	553194	6.30623e+06	4.84742e+07	5.4003e+07	3.43283e+07	3.40695e+07	5.29109e+07	4.38625e+07	8.54838e+06	4.87127e+06	3.1738e+06	2.42911e+06	1.4854e+06	873470	736294	557417	378541	277526	4.92633e+06	98996.8	179692	217192	171140	383511	147704	60979.6	525147	160843	287933	415024	48292.2	185387	460741	905238	256151	538940	542986	259514	202512	154781	262584	93844	189124	104381	47463.2	78595.3	77494.4	20587.1	69606	45658.8	24095.5	35657.3	7.78148e+07	Mitochondrial glutamate carrier 1	SLC25A22	0	4.40019e-05	0	0.000559634	0.000377557	0.00320508	0.00453144	0.0157657	0.167079	0.607135	1	0.768263	0.627053	0.49963	0.494808	0.164309	0.0778418	0.0487725	0.0348212	0.020226	0.0105256	0.00944704	0.00921811	0.00898917	0.00209416	0.0601375	0.00311884	0.000274532	0.00223336	0.00114086	0.000767644	0	0	0.00423968	0.00322835	0.00220888	0.00118941	0.000621866	0.00164223	0.000690088	0.00752342	0.0049359	0.0046672	0.00326487	0.00143168	0.00108493	0.000756216	0	0.00126735	0.00110182	0.000587445	0.000645605	0.000848858	0.00110257	0.000695023	0.00066115	0.000985465	0	0.000401463		8.41629e-05	4.84678e-05	0	0	0	0.00103039	0.00250166	0.00710911	0.0810415	0.622943	0.693995	0.441155	0.437829	0.679959	0.563678	0.109855	0.0626009	0.0407866	0.0312165	0.0190889	0.011225	0.00946213	0.00716339	0.00486464	0.0035665	0.0633084	0.00127221	0.00230922	0.00279115	0.00219933	0.00492852	0.00189815	0.000783651	0.00674868	0.00206699	0.00370024	0.00533349	0.000620604	0.00238241	0.005921	0.0116332	0.0032918	0.00692593	0.00697794	0.00333503	0.00260249	0.0019891	0.00337447	0.00120599	0.00243043	0.00134141	0.000609951	0.00101003	0.000995883	0.000264565	0.000894509	0.000586763	0.000309652	0.000458234	Mitochondrion inner membrane;	TRUE	0.850196	1.73592
2828	1323	Q9Y619	sp|Q9Y619|ORNT1_HUMAN Mitochondrial ornithine transporter 1 OS=Homo sapiens OX=9606 GN=SLC25A15 PE=1 SV=1		32.736	Mitochondrial ornithine transporter 1	SLC25A15	0	0	14151.3	0	63598.2	0	135974	513425	6.2258e+06	1.54651e+07	2.02685e+07	1.46043e+07	1.47324e+07	1.12655e+07	8.7632e+06	2.98017e+06	1.63544e+06	606628	1.33595e+06	365470	68712.6	51560.1	102069	152577	28096.3	93634.3	0	27466.2	11518.3	0	69578.4	46859.6	63811	0	91903.1	61296.5	30689.8	80309.5	29109.1	0	1.18777e+06	139005	184015	63574.2	0	61568.9	83291.7	130615	12705.7	0	0	23800.7	12933.8	0	8428.64	0	41716.6	5882.67	22518.8		2134.67	6323.97	0	0	0	0	84918.2	251511	2.85112e+06	1.88607e+07	1.44736e+07	9.20257e+06	1.17146e+07	1.61183e+07	9.38335e+06	2.90254e+06	1.33573e+06	753554	475056	436493	231054	118957	130238	141520	114003	91551	30392.3	26729.7	108227	22558.8	21848.6	16598.8	23160	54047.6	177088	88544.2	0	51848.8	35085.2	27298.7	46798.5	74075.8	131508	143925	141910	62865.9	44211.1	39493.5	0	30045.1	17706.9	0	0	9066.16	6218.41	0	8525.56	0	19551	2.02685e+07	Mitochondrial ornithine transporter 1	SLC25A15	0	0	0.000698195	0	0.00313779	0	0.00670864	0.0253312	0.307167	0.763015	1	0.720545	0.726863	0.555816	0.432357	0.147035	0.0806889	0.0299296	0.0659128	0.0180314	0.00339013	0.00254386	0.00503584	0.00752781	0.00138621	0.0046197	0	0.00135512	0.000568288	0	0.00343284	0.00231194	0.00314829	0	0.00453429	0.00302423	0.00151417	0.00396229	0.00143618	0	0.0586018	0.00685819	0.00907888	0.00313661	0	0.00303767	0.00410942	0.00644426	0.000626869	0	0	0.00117427	0.000638127	0	0.00041585	0	0.0020582	0.000290237	0.00111103		0.00010532	0.00031201	0	0	0	0	0.00418967	0.012409	0.140668	0.930544	0.714097	0.454034	0.577972	0.79524	0.462953	0.143205	0.0659017	0.0371786	0.0234382	0.0215356	0.0113997	0.00586906	0.00642566	0.00698227	0.00562465	0.00451692	0.00149949	0.00131878	0.00533969	0.001113	0.00107796	0.000818948	0.00114266	0.00266659	0.00873714	0.00436857	0	0.0025581	0.00173103	0.00134685	0.00230893	0.00365473	0.00648829	0.00710093	0.00700153	0.00310166	0.00218128	0.00194852	0	0.00148236	0.00087362	0	0	0.000447304	0.000306802	0	0.000420632	0	0.000964602	Mitochondrion inner membrane;	TRUE	0.893454	0.865135
2649	1324	Q6PI78	sp|Q6PI78|TMM65_HUMAN Transmembrane protein 65 OS=Homo sapiens OX=9606 GN=TMEM65 PE=1 SV=2		25.498	Transmembrane protein 65	TMEM65	0	0	0	0	86393.3	0	101490	473767	2.36792e+06	1.29962e+07	4.54662e+07	3.39123e+07	2.01036e+07	1.259e+07	5.59012e+06	2.39718e+06	995432	344631	386555	215939	75686.7	0	0	0	30900	0	0	0	0	0	0	81344.9	49875.3	107853	34280	47276.7	60273.3	0	21696	0	0	0	0	0	0	0	0	0	0	18802.3	24864.9	0	16775.6	0	19460.3	22797.7	44675.8	69148.1	176553		0	0	7485.73	0	0	0	0	71673.8	526008	3.7884e+06	3.53305e+07	3.09491e+07	2.79748e+07	1.60116e+07	5.85133e+06	1.94488e+06	1.28718e+06	291770	427259	498375	788679	62442.4	31221.2	0	0	0	0	0	331982	0	129495	517594	0	0	0	15813.4	31626.8	0	0	33380.3	280830	0	0	126515	160114	114509	118548	42838.7	62363.5	23101.5	23673.4	0	0	0	10591	16519.7	57079.2	60053.8	57497	4.54662e+07	Transmembrane protein 65	TMEM65	0	0	0	0	0.00190017	0	0.00223221	0.0104202	0.052081	0.285842	1	0.745879	0.442166	0.276909	0.122951	0.0527244	0.0218939	0.00757995	0.00850204	0.00474944	0.00166468	0	0	0	0.000679626	0	0	0	0	0	0	0.00178913	0.00109698	0.00237216	0.000753967	0.00103982	0.00132567	0	0.00047719	0	0	0	0	0	0	0	0	0	0	0.000413545	0.000546887	0	0.000368969	0	0.000428017	0.00050142	0.000982616	0.00152087	0.00388318		0	0	0.000164644	0	0	0	0	0.00157642	0.0115692	0.0833235	0.777073	0.680705	0.615289	0.352166	0.128696	0.0427765	0.0283107	0.00641729	0.00939729	0.0109615	0.0173465	0.00137338	0.00068669	0	0	0	0	0	0.00730173	0	0.00284815	0.0113842	0	0	0	0.000347806	0.000695613	0	0	0.000734179	0.00617667	0	0	0.00278261	0.00352162	0.00251855	0.00260738	0.00094221	0.00137165	0.000508104	0.000520682	0	0	0	0.000232942	0.000363342	0.00125542	0.00132085	0.00126461	Cell membrane;Mitochondrion inner membrane;	TRUE	0.921713	1.13937
2650	1325	Q96NB2	sp|Q96NB2|SFXN2_HUMAN Sideroflexin-2 OS=Homo sapiens OX=9606 GN=SFXN2 PE=1 SV=2		36.231	Sideroflexin-2	SFXN2	0	0	2578.91	9905	0	53749.2	163589	698970	6.06748e+06	1.49933e+07	3.9342e+07	3.37568e+07	2.01914e+07	2.261e+07	1.25661e+07	2.28376e+06	1.20516e+06	1.00412e+06	633994	536112	219145	194861	104231	13601.7	0	164490	85887.1	272280	40325.6	288984	28092	61325.1	95168.4	122897	283320	264690	246060	57015	64005.9	77510.8	23141	27567.6	16851.3	3832.02	4123.62	6360.42	64517.8	7689.05	21170.4	17102.5	12912.3	3396.88	0	0	0	0	0	0	0		0	0	0	30002.5	0	66763.7	122862	162413	799665	1.0337e+07	2.86613e+07	2.61439e+07	2.58211e+07	2.74605e+07	9.35291e+06	1.2999e+06	789699	1.35687e+06	896217	294149	160692	223003	157075	91146.7	64115.2	102646	457564	171291	43696.8	3876.49	100102	9225.61	67158	77973.4	190330	144272	98213.9	33797.5	7643.9	52320.4	65271.9	22774.1	23093.4	0	41356.3	5782.28	8921.85	0	0	0	8363.64	12790.5	6395.24	0	0	0	1594.66	797.328	11946.1	3.9342e+07	Sideroflexin-2	SFXN2	0	0	6.5551e-05	0.000251766	0	0.0013662	0.00415813	0.0177665	0.154224	0.381101	1	0.858034	0.513226	0.574704	0.319406	0.0580488	0.030633	0.0255228	0.0161149	0.013627	0.00557025	0.00495299	0.00264936	0.000345729	0	0.00418103	0.00218309	0.00692084	0.001025	0.00734543	0.000714046	0.00155877	0.002419	0.00312382	0.00720147	0.00672793	0.00625438	0.00144921	0.00162691	0.00197018	0.0005882	0.000700716	0.000428329	9.74028e-05	0.000104815	0.00016167	0.00163992	0.000195441	0.000538111	0.000434712	0.000328205	8.63424e-05	0	0	0	0	0	0	0		0	0	0	0.000762608	0	0.00169701	0.00312293	0.00412824	0.020326	0.262746	0.728515	0.664529	0.656323	0.697993	0.237733	0.0330411	0.0200727	0.0344891	0.0227801	0.00747672	0.00408449	0.00566832	0.00399255	0.00231678	0.00162969	0.00260908	0.0116304	0.00435389	0.00111069	9.8533e-05	0.0025444	0.000234498	0.00170703	0.00198194	0.00483782	0.00366712	0.00249641	0.00085907	0.000194293	0.00132989	0.00165909	0.000578874	0.00058699	0	0.0010512	0.000146975	0.000226777	0	0	0	0.000212588	0.00032511	0.000162555	0	0	0	4.05332e-05	2.02666e-05	0.000303648	Mitochondrion membrane;	TRUE	0.855779	1.22581
2782	1326	Q96T52-2	sp|Q96T52-2|IMP2L_HUMAN Isoform 2 of Mitochondrial inner membrane protease subunit 2 OS=Homo sapiens OX=9606 GN=IMMP2L;sp|Q96T52|IMP2L_HUMAN Mitochondrial inner membrane protease subunit 2 OS=Homo sapiens OX=9606 GN=IMMP2L PE=1 SV=1		12.259	Isoform 2 of Mitochondrial inner membrane protease subunit 2	IMMP2L	0	0	0	0	0	22932.1	165360	258563	345855	365126	524870	363146	209836	194155	201164	78811.8	56753.6	0	24113.9	63933.3	172753	36526.7	18263.3	0	0	0	0	0	0	0	0	0	0	261217	0	31263.4	62526.9	0	11284.8	0	0	0	0	0	0	23433.7	0	0	23662.5	0	5467.67	0	0	0	0	0	0	0	0		0	4273.04	0	0	0	11628.1	0	0	249887	252682	463828	125259	437415	343072	174656	60134.2	0	0	67797.1	63780.4	0	0	0	0	0	0	0	0	0	0	0	0	0	0	0	0	0	70028.6	0	0	0	0	125431	0	0	0	0	16854.1	0	0	0	0	0	0	40615.3	0	0	0	0	524870	Isoform 2 of Mitochondrial inner membrane protease subunit 2	IMMP2L	0	0	0	0	0	0.043691	0.315049	0.492622	0.658935	0.695651	1	0.691878	0.399786	0.369912	0.383265	0.150155	0.108129	0	0.0459427	0.121808	0.329134	0.0695919	0.0347959	0	0	0	0	0	0	0	0	0	0	0.497679	0	0.0595642	0.119128	0	0.0215001	0	0	0	0	0	0	0.0446466	0	0	0.0450826	0	0.0104172	0	0	0	0	0	0	0	0		0	0.00814115	0	0	0	0.0221542	0	0	0.476094	0.481419	0.883702	0.238648	0.833377	0.653632	0.332761	0.11457	0	0	0.129169	0.121517	0	0	0	0	0	0	0	0	0	0	0	0	0	0	0	0	0	0.133421	0	0	0	0	0.238976	0	0	0	0	0.032111	0	0	0	0	0	0	0.0773817	0	0	0	0		TRUE	0.722266	0.848706
2836	1327	Q9Y5U8	sp|Q9Y5U8|MPC1_HUMAN Mitochondrial pyruvate carrier 1 OS=Homo sapiens OX=9606 GN=MPC1 PE=1 SV=1		12.347	Mitochondrial pyruvate carrier 1	MPC1	0	2.29477e+07	3.25916e+06	1.51768e+06	1.6657e+06	4.30614e+06	9.63125e+06	1.36341e+07	1.05484e+07	1.19297e+07	5.42955e+07	7.67809e+07	1.99969e+07	2.37132e+07	2.22674e+07	5.23808e+06	350767	336309	642392	422434	91702.6	0	144990	289980	0	85203.6	220397	53213.3	108349	280286	151154	30638	180991	0	352642	195623	38603.3	96390	36774.4	109361	16279.2	0	38737.6	76708.8	114680	73252.4	126110	74343.3	0	0	35196.7	54450.7	0	10384.8	0	0	0	0	0		81028.3	6.74239e+06	455868	689932	1.59525e+06	1.91602e+06	2.33399e+06	2.01807e+06	5.36293e+06	2.35608e+07	4.15741e+07	3.62984e+07	3.72251e+07	7.03089e+07	4.37883e+07	4.79238e+06	2.27753e+06	676800	620557	604683	1.53218e+06	95625.4	120452	145278	0	553410	0	0	215436	292591	148452	320795	0	608507	0	0	0	245782	0	233679	97961.8	152387	628611	371648	0	117486	0	52362	0	0	0	48261.3	22989.2	0	0	0	349672	531232	765167	7.67809e+07	Mitochondrial pyruvate carrier 1	MPC1	0	0.298872	0.0424476	0.0197664	0.0216942	0.0560836	0.125438	0.177572	0.137383	0.155373	0.707149	1	0.260441	0.308843	0.290013	0.0682212	0.00456842	0.00438012	0.00836657	0.00550181	0.00119434	0	0.00188836	0.00377673	0	0.0011097	0.00287047	0.000693055	0.00141115	0.00365046	0.00196864	0.000399032	0.00235724	0	0.00459284	0.0025478	0.000502773	0.00125539	0.000478953	0.00142433	0.000212022	0	0.000504521	0.000999061	0.0014936	0.000954046	0.00164247	0.000968253	0	0	0.000458404	0.00070917	0	0.000135252	0	0	0	0	0		0.00105532	0.0878135	0.00593726	0.00898573	0.0207767	0.0249544	0.030398	0.0262835	0.0698472	0.306858	0.541465	0.472753	0.484823	0.915709	0.570302	0.0624163	0.0296627	0.0088147	0.00808218	0.00787544	0.0199553	0.00124543	0.00156877	0.00189211	0	0.00720766	0	0	0.00280585	0.00381073	0.00193344	0.00417806	0	0.00792524	0	0	0	0.00320108	0	0.00304346	0.00127586	0.00198469	0.00818708	0.00484037	0	0.00153014	0	0.000681967	0	0	0	0.000628559	0.000299413	0	0	0	0.00455415	0.0069188	0.00996559	Mitochondrion inner membrane;	TRUE	1.01367	0.915283
2843	1328	Q9Y6N5	sp|Q9Y6N5|SQOR_HUMAN Sulfide:quinone oxidoreductase, mitochondrial OS=Homo sapiens OX=9606 GN=SQOR PE=1 SV=1		49.96	Sulfide:quinone oxidoreductase, mitochondrial	SQOR	5954.33	91366.9	37709.1	0	0	0	13622.9	63856.8	577132	921932	1.30332e+06	895106	443258	364313	226175	111510	64237.2	16514.3	78613.6	37769	18212.7	0	4694.51	9389.01	7100.33	0	0	0	0	15699	25888.7	0	0	0	4233.1	2116.55	0	0	20206.1	10526.3	0	0	0	0	0	0	0	0	0	1133.6	8770.19	0	0	3767.22	0	1034.93	9069.51	11774.5	0		0	12513	18556	0	7414.53	0	0	0	145428	664437	541830	245705	681694	731143	403043	56119.7	15434	9059.72	16156.6	14502	0	1.01988e+06	531533	43188.2	0	0	93339.6	0	0	0	56334.1	32451.7	0	0	0	0	0	26951.7	0	264526	68473.2	42313.9	0	96393.5	37115.7	0	20303	0	0	0	0	0	0	0	7050.81	8727.47	11764.2	5597.16	0	1.30332e+06	Sulfide:quinone oxidoreductase, mitochondrial	SQOR	0.00456859	0.0701032	0.0289331	0	0	0	0.0104525	0.0489955	0.442817	0.707372	1	0.686789	0.340099	0.279527	0.173538	0.0855584	0.0492874	0.012671	0.0603179	0.0289791	0.0139741	0	0.00360196	0.00720392	0.00544788	0	0	0	0	0.0120454	0.0198636	0	0	0	0.00324794	0.00162397	0	0	0.0155035	0.00807655	0	0	0	0	0	0	0	0	0	0.000869779	0.00672911	0	0	0.00289048	0	0.000794075	0.00695878	0.00903426	0		0	0.00960085	0.0142375	0	0.00568896	0	0	0	0.111583	0.509803	0.415731	0.188522	0.523044	0.560985	0.309243	0.0430591	0.011842	0.00695126	0.0123965	0.011127	0	0.782524	0.40783	0.033137	0	0	0.0716168	0	0	0	0.0432236	0.0248993	0	0	0	0	0	0.0206793	0	0.202963	0.0525375	0.0324663	0	0.07396	0.0284778	0	0.0155779	0	0	0	0	0	0	0	0.00540989	0.00669634	0.00902637	0.00429454	0	Mitochondrion;	TRUE	0.999676	1.00383
2760	1329	Q9UJA2-2	sp|Q9UJA2-2|CRLS1_HUMAN Isoform 2 of Cardiolipin synthase (CMP-forming) OS=Homo sapiens OX=9606 GN=CRLS1;sp|Q9UJA2|CRLS1_HUMAN Cardiolipin synthase (CMP-forming) OS=Homo sapiens OX=9606 GN=CRLS1 PE=1 SV=1		22.583	Isoform 2 of Cardiolipin synthase (CMP-forming)	CRLS1	0	0	0	71744.3	16661.7	84433.2	294911	405264	260305	734500	353989	502824	736031	858904	0	0	0	0	0	0	0	0	0	0	0	0	0	0	0	0	0	0	0	0	0	0	0	0	0	0	0	0	0	0	0	0	0	0	0	0	0	0	0	0	0	0	0	0	0		0	0	0	0	0	0	108238	269982	623361	661191	371259	466746	450357	1.10727e+06	0	0	0	0	0	0	0	0	0	0	0	0	0	0	0	0	0	0	0	0	0	0	0	0	0	0	0	0	0	0	52454.8	0	0	0	0	0	0	0	0	0	0	0	0	0	0	1.10727e+06	Isoform 2 of Cardiolipin synthase (CMP-forming)	CRLS1	0	0	0	0.0647937	0.0150475	0.0762533	0.26634	0.366001	0.235086	0.663341	0.319695	0.45411	0.664723	0.775693	0	0	0	0	0	0	0	0	0	0	0	0	0	0	0	0	0	0	0	0	0	0	0	0	0	0	0	0	0	0	0	0	0	0	0	0	0	0	0	0	0	0	0	0	0		0	0	0	0	0	0	0.0977515	0.243826	0.56297	0.597134	0.335291	0.421527	0.406726	1	0	0	0	0	0	0	0	0	0	0	0	0	0	0	0	0	0	0	0	0	0	0	0	0	0	0	0	0	0	0	0.047373	0	0	0	0	0	0	0	0	0	0	0	0	0	0		TRUE	0.951684	0.768306
2583	1330	Q9HCL2	sp|Q9HCL2|GPAT1_HUMAN Glycerol-3-phosphate acyltransferase 1, mitochondrial OS=Homo sapiens OX=9606 GN=GPAM PE=1 SV=3		93.794	Glycerol-3-phosphate acyltransferase 1, mitochondrial	GPAM	0	0	0	0	0	0	0	0	65390	271476	230547	0	6071.87	45689.1	255033	183374	68755.8	44744.7	48847.8	146708	26835.8	16441.7	21908.3	27375	17627.1	0	9354.95	28834.5	52361.1	15124.5	39430.3	34365.4	25333.6	95428.7	40781.8	47013.1	53244.4	35686.1	46766.1	51675.2	26828.1	59847.1	20154.5	23872.8	19319.8	40684.2	15108.9	16960.9	12138.8	10133.7	30811.1	28210.9	7141.25	7197.84	4385.34	2150.28	4246.5	3913.44	98068.6		0	0	0	0	0	0	11383	0	10243	48146.5	246233	236953	125094	174956	71751.2	135597	81683.2	99727.3	117769	96317.4	56468.4	47186.2	46747.5	46308.7	18082.1	30056.5	57058.8	0	30971.6	39543.7	61313.7	85842.9	64543.2	102879	33958	28274.7	22591.4	38799.2	66687.1	66160.3	78575.9	68554.4	11384.7	64107.1	59580.5	66140.9	31186.6	22885.5	18033.8	17327.2	13613.8	37373.2	13521.7	12789.1	3640.71	0	3478.48	0	0	271476	Glycerol-3-phosphate acyltransferase 1, mitochondrial	GPAM	0	0	0	0	0	0	0	0	0.240868	1	0.849234	0	0.0223661	0.168299	0.939432	0.67547	0.253266	0.16482	0.179934	0.540409	0.0988516	0.060564	0.0807008	0.100838	0.0649307	0	0.0344596	0.106214	0.192876	0.0557119	0.145244	0.126587	0.0933179	0.351518	0.150223	0.173176	0.196129	0.131452	0.172266	0.190349	0.098823	0.220451	0.0742404	0.087937	0.0711658	0.149863	0.0556545	0.0624765	0.044714	0.0373282	0.113495	0.103917	0.0263053	0.0265137	0.0161537	0.00792068	0.0156423	0.0144154	0.361242		0	0	0	0	0	0	0.0419299	0	0.0377309	0.177351	0.907016	0.872832	0.460791	0.644462	0.2643	0.499481	0.300885	0.367352	0.433811	0.354792	0.208005	0.173814	0.172197	0.170581	0.0666065	0.110715	0.21018	0	0.114086	0.145662	0.225853	0.316208	0.237749	0.378962	0.125086	0.104152	0.083217	0.142919	0.245646	0.243706	0.28944	0.252524	0.0419363	0.236143	0.219469	0.243635	0.114878	0.0843004	0.0664286	0.063826	0.0501475	0.137667	0.049808	0.0471095	0.0134108	0	0.0128132	0	0	Mitochondrion outer membrane;	TRUE	1.17836	0.935535
2151	1331	Q00059	sp|Q00059|TFAM_HUMAN Transcription factor A, mitochondrial OS=Homo sapiens OX=9606 GN=TFAM PE=1 SV=1;sp|Q00059-2|TFAM_HUMAN Isoform 2 of Transcription factor A, mitochondrial OS=Homo sapiens OX=9606 GN=TFAM		29.096	Transcription factor A, mitochondrial	TFAM	354507	4.9872e+06	3.06744e+06	3.28081e+06	3.35376e+06	5.4285e+06	5.50314e+06	6.17621e+06	1.05434e+07	1.16626e+07	1.11574e+07	8.85913e+06	5.15112e+06	3.34459e+06	3.15435e+06	2.66562e+06	1.43305e+06	1.15876e+06	814917	320077	509376	836819	1.09336e+06	1.34991e+06	1.31006e+06	1.01782e+06	1.20632e+06	1.5154e+06	1.08589e+06	1.24242e+06	983560	2.62047e+06	2.33457e+06	1.26455e+06	1.43797e+06	1.67899e+06	1.92001e+06	2.05635e+06	1.98735e+06	2.27456e+06	2.60457e+06	3.09922e+06	3.85711e+06	4.22584e+06	4.05143e+06	5.60652e+06	4.17677e+06	2.48206e+06	845045	807892	666158	490047	533136	291546	247915	188910	250370	160577	105301		1.7348e+06	1.13258e+07	6.42342e+06	8.42521e+06	1.1371e+07	1.67003e+07	2.01114e+07	3.95857e+07	5.80588e+07	7.1859e+07	6.38487e+07	5.28178e+07	3.48816e+07	1.73796e+07	1.22849e+07	1.01535e+07	1.00989e+07	8.90561e+06	8.02967e+06	6.17883e+06	6.16043e+06	7.26504e+06	7.61118e+06	7.95731e+06	7.18241e+06	8.58028e+06	9.97391e+06	9.24407e+06	1.05872e+07	9.75135e+06	1.19626e+07	1.33388e+07	1.38826e+07	1.20516e+07	1.27265e+07	1.32088e+07	1.36911e+07	1.22306e+07	1.36649e+07	1.27784e+07	1.56306e+07	1.73791e+07	1.95367e+07	2.71339e+07	3.67609e+07	2.79705e+07	2.22871e+07	1.27085e+07	6.53864e+06	3.44795e+06	3.16953e+06	2.03128e+06	1.21135e+06	1.00804e+06	952981	846988	918309	695097	414178	7.1859e+07	Transcription factor A, mitochondrial	TFAM	0.00493337	0.0694025	0.0426869	0.0456562	0.0466714	0.0755438	0.0765825	0.0859489	0.146724	0.162299	0.155268	0.123285	0.0716837	0.0465438	0.0438964	0.0370952	0.0199425	0.0161255	0.0113405	0.00445424	0.00708855	0.0116453	0.0152154	0.0187855	0.018231	0.0141641	0.0167873	0.0210885	0.0151113	0.0172898	0.0136874	0.0364668	0.0324882	0.0175977	0.0200109	0.023365	0.0267191	0.0286164	0.0276562	0.0316531	0.0362455	0.0431292	0.0536761	0.0588074	0.0563802	0.0780212	0.0581245	0.0345407	0.0117598	0.0112427	0.00927035	0.00681956	0.00741919	0.0040572	0.00345002	0.0026289	0.00348419	0.00223461	0.00146538		0.0241418	0.157611	0.0893892	0.117246	0.158241	0.232404	0.279872	0.55088	0.807954	1	0.888528	0.73502	0.485417	0.241857	0.170959	0.141298	0.140538	0.123932	0.111742	0.0859855	0.0857294	0.101101	0.105918	0.110735	0.0999514	0.119404	0.138798	0.128642	0.147334	0.135701	0.166473	0.185625	0.193192	0.167712	0.177104	0.183815	0.190527	0.170203	0.190163	0.177827	0.217517	0.24185	0.271875	0.3776	0.511569	0.389241	0.310151	0.176853	0.0909926	0.0479821	0.0441076	0.0282675	0.0168572	0.014028	0.0132618	0.0117868	0.0127793	0.00967306	0.00576375	Mitochondrion;Mitochondrion matrix, mitochondrion nucleoid;	TRUE	5.69454	4.00801
2155	1332	Q14667	sp|Q14667|K0100_HUMAN Protein KIAA0100 OS=Homo sapiens OX=9606 GN=KIAA0100 PE=1 SV=3;sp|Q14667-2|K0100_HUMAN Isoform 2 of Protein KIAA0100 OS=Homo sapiens OX=9606 GN=KIAA0100		253.7	Protein KIAA0100	KIAA0100	0	0	0	0	0	1851.46	0	0	5258.54	14635.5	40176.3	19217.2	0	4317.67	0	0	0	0	17857.3	0	49664.2	32474.2	37484.1	42494.1	25092.7	6236.09	29874.8	30843.3	40228.3	50201.7	32764.3	10592.4	43678.2	34543.9	34726.6	29677.7	24628.9	14685.3	57275.4	9031.15	40039.1	0	12803.3	6401.66	0	0	2331.17	1417.41	9788.09	0	0	0	0	725.666	0	561.517	0	438.521	0		0	0	0	10808.6	8115.92	83662.3	105120	159245	53317.8	174131	102610	40548.6	15643.2	13301.9	11161.2	0	0	108075	1852.57	0	0	0	24553.3	49106.7	29300.3	16928.5	9636.77	3940.17	11050.2	44087	27573.2	38118.6	13390.3	13682.2	14551.6	15659.3	16767	37243.3	34224.9	11353.6	18091.6	14125.7	0	0	0	0	0	1326.27	2677.4	0	0	0	423.281	846.562	0	0	765.065	919.227	1838.45	174131	Protein KIAA0100	KIAA0100	0	0	0	0	0	0.0106326	0	0	0.0301987	0.0840485	0.230724	0.110361	0	0.0247955	0	0	0	0	0.102551	0	0.285212	0.186493	0.215264	0.244035	0.144102	0.0358126	0.171565	0.177127	0.231023	0.288298	0.188159	0.0608299	0.250835	0.198379	0.199428	0.170433	0.141439	0.0843346	0.328921	0.0518641	0.229936	0	0.0735269	0.0367634	0	0	0.0133874	0.00813992	0.0562111	0	0	0	0	0.00416735	0	0.00322468	0	0.00251834	0		0	0	0	0.0620718	0.0466081	0.480456	0.603683	0.914514	0.306193	1	0.589268	0.232862	0.0898358	0.0763902	0.0640966	0	0	0.620655	0.0106389	0	0	0	0.141005	0.28201	0.168266	0.0972173	0.055342	0.0226276	0.0634593	0.253183	0.158347	0.218908	0.0768976	0.0785741	0.0835667	0.0899281	0.0962894	0.213881	0.196547	0.0652015	0.103896	0.0811213	0	0	0	0	0	0.00761651	0.0153758	0	0	0	0.00243082	0.00486163	0	0	0.00439361	0.00527894	0.0105579	Secreted;	TRUE	1.75327	1.49983
2157	1333	P26358-2	sp|P26358-2|DNMT1_HUMAN Isoform 2 of DNA (cytosine-5)-methyltransferase 1 OS=Homo sapiens OX=9606 GN=DNMT1		184.82	Isoform 2 of DNA (cytosine-5)-methyltransferase 1	DNMT1	14722.5	255401	66047.2	12182.1	28139.3	41333.1	41347.8	21700.8	28911.2	364272	372178	160800	297981	254031	200723	161616	43282.7	116804	82136.3	12871.4	23233.6	13816.5	32990.4	52164.2	18943.7	253403	106234	260652	66708	258879	55798.8	38995.3	173342	47165.3	92508.6	90405.5	88302.3	29109.8	25947.5	5182.62	28142.1	30096.9	15480	17205.6	53423.9	8373.51	16716	22399.8	4547.21	15890.3	16922.2	8992.06	5515.52	4798.73	3893.22	3510.55	9450.94	4373	4414.32		121266	252038	79169.2	13433.5	267832	1.18344e+06	1.22992e+06	5.24482e+06	3.14601e+06	3.94413e+06	2.65533e+06	312965	525793	306183	311109	143619	57107.6	51451.3	54197.1	14358.5	20807.2	6707.14	11408.2	16109.3	39054.1	380960	73158.7	43547	294823	212812	52499.7	44464.7	13296.3	65164.1	71874.8	43397.3	14919.8	11914.8	16402	9443.53	12708.1	9292.23	25568.8	203034	167180	87385.7	49959.7	41859.8	3654.61	25535.8	14085.9	32232.5	17589.3	5595.68	544.947	7820.17	5047.12	1876.68	1412.45	5.24482e+06	Isoform 2 of DNA (cytosine-5)-methyltransferase 1	DNMT1	0.00280706	0.0486958	0.0125929	0.00232269	0.00536516	0.00788074	0.00788355	0.00413756	0.00551234	0.0694536	0.0709611	0.0306588	0.0568144	0.0484346	0.0382708	0.0308144	0.00825247	0.0222704	0.0156605	0.00245413	0.00442982	0.00263432	0.00629009	0.00994586	0.00361188	0.048315	0.020255	0.049697	0.0127188	0.049359	0.0106388	0.00743502	0.0330501	0.00899274	0.0176381	0.0172371	0.0168361	0.00555019	0.00494726	0.000988141	0.0053657	0.00573841	0.00295148	0.0032805	0.010186	0.00159653	0.00318714	0.00427084	0.00086699	0.00302971	0.00322646	0.00171446	0.00105161	0.000914946	0.000742299	0.000669336	0.00180196	0.000833776	0.000841653		0.0231211	0.0480547	0.0150947	0.00256129	0.0510661	0.225639	0.234503	1	0.599832	0.752005	0.506276	0.0596713	0.10025	0.0583781	0.0593174	0.0273831	0.0108884	0.00980993	0.0103335	0.00273765	0.00396719	0.00127881	0.00217514	0.00307146	0.00744622	0.0726354	0.0139488	0.00830286	0.0562122	0.0405756	0.0100098	0.00847783	0.00253513	0.0124245	0.013704	0.00827432	0.00284468	0.00227172	0.00312727	0.00180054	0.00242298	0.0017717	0.00487506	0.0387114	0.0318752	0.0166613	0.00952553	0.00798117	0.000696805	0.00486876	0.00268568	0.00614559	0.00335365	0.0010669	0.000103902	0.00149103	0.000962307	0.000357816	0.000269304		TRUE	4.92683	1.84997
2159	1334	Q9BXF6	sp|Q9BXF6|RFIP5_HUMAN Rab11 family-interacting protein 5 OS=Homo sapiens OX=9606 GN=RAB11FIP5 PE=1 SV=1		70.414	Rab11 family-interacting protein 5	RAB11FIP5	0	0	0	0	0	0	0	0	0	0	0	0	0	0	0	0	0	0	0	0	0	0	0	0	0	0	17380.4	12791.6	7917.63	0	9851	12711	0	0	10610.7	5305.33	0	0	8311.33	0	0	0	0	0	0	5917.33	8487.79	0	14599.8	0	0	0	0	0	0	0	0	0	0		0	0	0	0	4624.9	22419.3	0	58654.2	56989.4	27635.1	51226.1	0	0	0	0	0	0	0	0	0	0	0	0	0	0	0	0	0	0	17496.4	0	0	11670.9	0	0	0	0	0	0	0	0	19523.2	20566	0	0	0	0	0	0	0	3368.69	0	0	0	0	0	0	0	0	58654.2	Rab11 family-interacting protein 5	RAB11FIP5	0	0	0	0	0	0	0	0	0	0	0	0	0	0	0	0	0	0	0	0	0	0	0	0	0	0	0.29632	0.218085	0.134988	0	0.167951	0.216711	0	0	0.180902	0.0904511	0	0	0.141701	0	0	0	0	0	0	0.100885	0.144709	0	0.248913	0	0	0	0	0	0	0	0	0	0		0	0	0	0	0.0788504	0.382228	0	1	0.971616	0.471154	0.873359	0	0	0	0	0	0	0	0	0	0	0	0	0	0	0	0	0	0	0.298298	0	0	0.198977	0	0	0	0	0	0	0	0	0.332852	0.350632	0	0	0	0	0	0	0	0.0574331	0	0	0	0	0	0	0	0	Cytoplasm;Recycling endosome membrane;Early endosome membrane;Golgi apparatus membrane;Cytoplasmic vesicle, secretory vesicle membrane;Mitochondrion membrane;	TRUE	2.70932	1.85213
2132	1335	O14618	sp|O14618|CCS_HUMAN Copper chaperone for superoxide dismutase OS=Homo sapiens OX=9606 GN=CCS PE=1 SV=1		29.04	Copper chaperone for superoxide dismutase	CCS	798048	0	0	231710	0	615456	1.21556e+06	1.73428e+06	320285	308937	0	89017.4	0	660655	0	0	111511	0	0	0	0	0	0	0	63496.5	121373	110367	145139	0	0	342533	423485	61890	43346.7	0	0	0	0	564833	0	0	0	0	0	0	323267	0	509168	1.16632e+06	1.01568e+06	356667	0	344667	1.32946e+06	396967	232753	315700	271793	0		9051.12	0	907561	918622	1.56398e+06	2.20329e+06	951429	690400	1.84855e+06	4.14981e+06	2.52818e+06	2.57045e+06	60670.7	1.54215e+06	1.55935e+06	2.28115e+06	1.89108e+06	1.37743e+06	704464	0	0	571340	901761	1.23218e+06	549244	280701	1.44303e+06	1.07271e+06	143250	693990	1.42353e+06	434043	0	393146	561339	574650	587961	37453.3	1.141e+06	464410	362150	483915	351785	578460	404571	578784	712166	562304	315994	1.28091e+06	636196	866329	433164	0	373409	0	411572	755907	1.48273e+06	4.14981e+06	Copper chaperone for superoxide dismutase	CCS	0.192309	0	0	0.0558363	0	0.148309	0.29292	0.417917	0.0771805	0.0744459	0	0.0214509	0	0.159201	0	0	0.0268714	0	0	0	0	0	0	0	0.015301	0.0292479	0.0265956	0.0349748	0	0	0.0825419	0.102049	0.0149139	0.0104454	0	0	0	0	0.136111	0	0	0	0	0	0	0.0778991	0	0.122697	0.281052	0.244754	0.0859476	0	0.0830559	0.320366	0.0956589	0.0560877	0.0760757	0.0654953	0		0.00218109	0	0.218699	0.221365	0.376879	0.530936	0.22927	0.166369	0.445453	1	0.609228	0.619413	0.0146201	0.371619	0.375763	0.549699	0.455702	0.331926	0.169758	0	0	0.137678	0.217301	0.296925	0.132354	0.0676418	0.347734	0.258495	0.0345195	0.167234	0.343034	0.104593	0	0.0947382	0.135268	0.138476	0.141684	0.00902529	0.274953	0.111911	0.0872689	0.116611	0.0847712	0.139394	0.0974913	0.139472	0.171614	0.135501	0.0761465	0.308667	0.153307	0.208763	0.104382	0	0.0899821	0	0.0991784	0.182155	0.357299	Cytoplasm;	TRUE	3.38772	1.19429
2160	1336	O14786	sp|O14786|NRP1_HUMAN Neuropilin-1 OS=Homo sapiens OX=9606 GN=NRP1 PE=1 SV=3;sp|O14786-3|NRP1_HUMAN Isoform 3 of Neuropilin-1 OS=Homo sapiens OX=9606 GN=NRP1;sp|O14786-2|NRP1_HUMAN Isoform 2 of Neuropilin-1 OS=Homo sapiens OX=9606 GN=NRP1		103.13	Neuropilin-1	NRP1	0	0	0	8648.48	94004.5	182294	0	0	0	0	0	0	98772.3	38980	0	0	0	0	25087.7	0	0	26368.7	19192.9	12017.1	27939	0	30338.7	56368.5	30454.3	68730.3	23319.9	38617.5	5829.61	0	0	0	0	0	0	0	0	0	0	0	0	0	0	0	0	0	945.167	0	0	0	0	0	0	0	0		0	0	0	0	0	0	0	108901	443644	5.19309e+06	2.98518e+06	1.19284e+06	0	19333.3	0	0	0	0	35005.3	12114.9	0	67799.1	70496.1	73193	0	0	51516.5	56068.2	52017.6	40019.9	0	28557.4	8246.34	0	0	0	0	0	0	0	0	0	0	0	0	0	0	0	0	0	0	0	0	0	0	0	0	0	0	5.19309e+06	Neuropilin-1	NRP1	0	0	0	0.00166538	0.0181019	0.0351033	0	0	0	0	0	0	0.01902	0.00750613	0	0	0	0	0.00483097	0	0	0.00507765	0.00369585	0.00231405	0.00538003	0	0.00584212	0.0108545	0.00586439	0.0132349	0.00449056	0.00743633	0.00112257	0	0	0	0	0	0	0	0	0	0	0	0	0	0	0	0	0	0.000182005	0	0	0	0	0	0	0	0		0	0	0	0	0	0	0	0.0209704	0.0854297	1	0.574836	0.229698	0	0.00372288	0	0	0	0	0.00674074	0.0023329	0	0.0130556	0.013575	0.0140943	0	0	0.0099202	0.0107967	0.0100167	0.00770638	0	0.00549911	0.00158795	0	0	0	0	0	0	0	0	0	0	0	0	0	0	0	0	0	0	0	0	0	0	0	0	0	0	Mitochondrion membrane;Cell membrane;Cytoplasm;	TRUE	13.4868	1.59862
2146	1337	Q8N8R3	sp|Q8N8R3|MCATL_HUMAN Mitochondrial basic amino acids transporter OS=Homo sapiens OX=9606 GN=SLC25A29 PE=1 SV=2;sp|Q8N8R3-3|MCATL_HUMAN Isoform 3 of Mitochondrial basic amino acids transporter OS=Homo sapiens OX=9606 GN=SLC25A29		32.062	Mitochondrial basic amino acids transporter	SLC25A29	0	0	0	0	0	0	0	99280.4	3.22347e+06	3.04528e+06	2.65791e+06	1.34614e+06	1.37448e+06	829046	716843	61068.1	247983	296882	466628	81278.6	210391	228427	143109	57791.7	67230.4	165676	24881.2	0	74858.1	111700	19989.5	74529.1	20698	245350	178826	89413.2	0	136187	215145	72533.3	0	0	0	0	0	0	0	2343.16	0	0	0	0	0	0	0	0	6613	5442.67	0		0	0	0	22586.4	0	0	0	1.00862e+06	2.89652e+06	1.12083e+07	1.80251e+06	1.15473e+06	1.45399e+06	1.39174e+06	526133	347276	234664	110485	43948.4	0	74321.7	58819.5	29409.8	0	44358.1	0	0	28699.1	0	0	0	0	0	234916	0	50150.6	100301	0	0	0	0	0	0	0	0	0	0	0	15276.5	0	0	0	0	0	0	10402.2	10707.2	6623.74	0	1.12083e+07	Mitochondrial basic amino acids transporter	SLC25A29	0	0	0	0	0	0	0	0.00885779	0.287598	0.2717	0.237139	0.120102	0.122631	0.0739674	0.0639567	0.00544849	0.0221251	0.0264878	0.0416325	0.00725167	0.0187711	0.0203802	0.0127682	0.00515618	0.00599829	0.0147816	0.0022199	0	0.00667884	0.00996591	0.00178346	0.00664948	0.00184667	0.0218901	0.0159549	0.00797744	0	0.0121506	0.0191952	0.00647142	0	0	0	0	0	0	0	0.000209056	0	0	0	0	0	0	0	0	0.000590011	0.000485594	0		0	0	0	0.00201516	0	0	0	0.0899888	0.258428	1	0.16082	0.103025	0.129725	0.124171	0.0469415	0.0309839	0.0209367	0.00985742	0.00392107	0	0.00663098	0.00524788	0.00262394	0	0.00395762	0	0	0.00256053	0	0	0	0	0	0.0209592	0	0.00447443	0.00894886	0	0	0	0	0	0	0	0	0	0	0	0.00136296	0	0	0	0	0	0	0.000928084	0.000955295	0.00059097	0	Mitochondrion inner membrane;	TRUE	1.39236	0.965251
2147	1338	Q9BU79	sp|Q9BU79|TM243_HUMAN Transmembrane protein 243 OS=Homo sapiens OX=9606 GN=TMEM243 PE=1 SV=1		13.391	Transmembrane protein 243	TMEM243	0	0	0	0	62511.1	336432	868046	180943	1.17516e+06	1.0005e+06	903675	541129	0	0	0	0	0	0	0	0	355533	0	0	0	0	123650	0	0	0	251640	96818.6	0	0	0	0	0	0	0	0	0	0	0	140097	280195	92931.4	0	0	0	0	68405.7	0	59201.7	15966.9	0	0	0	0	0	0		0	0	0	0	59343.8	76650.1	178187	256321	851046	4.15018e+06	579070	75614.4	0	0	0	0	194120	0	0	0	0	0	0	0	0	0	0	0	0	182926	0	0	0	0	0	0	0	0	0	0	0	399819	261691	0	0	0	0	0	0	0	37208.4	0	0	0	0	0	0	0	0	4.15018e+06	Transmembrane protein 243	TMEM243	0	0	0	0	0.0150623	0.0810644	0.209159	0.0435989	0.283159	0.241074	0.217744	0.130387	0	0	0	0	0	0	0	0	0.085667	0	0	0	0	0.0297939	0	0	0	0.0606336	0.0233288	0	0	0	0	0	0	0	0	0	0	0	0.033757	0.0675139	0.0223921	0	0	0	0	0.0164826	0	0.0142649	0.00384727	0	0	0	0	0	0		0	0	0	0	0.0142991	0.0184691	0.0429348	0.0617615	0.205063	1	0.139529	0.0182196	0	0	0	0	0.0467738	0	0	0	0	0	0	0	0	0	0	0	0	0.0440767	0	0	0	0	0	0	0	0	0	0	0	0.0963377	0.0630554	0	0	0	0	0	0	0	0.00896551	0	0	0	0	0	0	0	0	Membrane;	TRUE	1.1387	1.37535
2150	1339	Q9Y6G1	sp|Q9Y6G1|TM14A_HUMAN Transmembrane protein 14A OS=Homo sapiens OX=9606 GN=TMEM14A PE=1 SV=1		10.712	Transmembrane protein 14A	TMEM14A	0	0	0	0	65420.7	0	0	72173.4	0	0	0	0	0	0	0	0	0	0	0	0	0	0	0	0	0	0	0	0	0	0	0	0	0	0	0	0	0	0	0	0	0	0	0	0	0	0	0	0	0	0	0	0	0	0	0	0	0	0	0		0	0	0	0	0	78467.4	65629.4	0	59322.9	243452	0	0	0	0	0	0	0	0	0	45249.7	0	0	0	0	0	0	0	0	0	0	0	0	0	0	0	0	0	0	0	0	0	0	0	0	0	0	0	0	0	0	0	0	0	0	0	0	0	0	0	243452	Transmembrane protein 14A	TMEM14A	0	0	0	0	0.268721	0	0	0.296458	0	0	0	0	0	0	0	0	0	0	0	0	0	0	0	0	0	0	0	0	0	0	0	0	0	0	0	0	0	0	0	0	0	0	0	0	0	0	0	0	0	0	0	0	0	0	0	0	0	0	0		0	0	0	0	0	0.322311	0.269578	0	0.243674	1	0	0	0	0	0	0	0	0	0	0.185867	0	0	0	0	0	0	0	0	0	0	0	0	0	0	0	0	0	0	0	0	0	0	0	0	0	0	0	0	0	0	0	0	0	0	0	0	0	0	0	Mitochondrion membrane;Endoplasmic reticulum membrane;	TRUE	3.57662	1.53033
1723	1340	P60903	sp|P60903|S10AA_HUMAN Protein S100-A10 OS=Homo sapiens OX=9606 GN=S100A10 PE=1 SV=2		11.203	Protein S100-A10	S100A10	138979	256516	576578	544880	947918	969539	1.14941e+06	758623	1.7132e+06	964554	482131	280857	234987	141482	68816.7	190618	0	0	0	0	0	113223	56611.7	0	176598	0	0	0	0	192370	0	0	0	0	0	0	0	0	0	117637	0	0	0	34330	68660	0	0	0	83028.5	107162	25047.7	43652.9	121755	40298.6	55972.5	46625.8	51444.8	49738.5	15258.7		158114	136151	963857	1.6783e+06	690206	1.79677e+06	932929	2.18847e+06	2.56931e+06	1.43357e+06	278712	337828	208256	0	237089	0	0	0	0	0	3.90636e+06	0	113312	226624	202390	0	0	0	0	51825.6	0	0	0	0	104088	554486	1.00488e+06	0	312610	0	0	0	79617.4	39808.7	0	133058	100862	0	0	29227.8	0	104098	52049.1	0	0	0	23197.8	254762	0	3.90636e+06	Protein S100-A10	S100A10	0.0355776	0.0656662	0.1476	0.139485	0.24266	0.248195	0.29424	0.194202	0.438567	0.246919	0.123422	0.0718974	0.060155	0.0362184	0.0176166	0.0487968	0	0	0	0	0	0.0289844	0.0144922	0	0.0452078	0	0	0	0	0.0492455	0	0	0	0	0	0	0	0	0	0.0301142	0	0	0	0.00878824	0.0175765	0	0	0	0.0212547	0.0274329	0.00641205	0.0111748	0.0311684	0.0103162	0.0143286	0.0119359	0.0131695	0.0127327	0.00390611		0.040476	0.0348538	0.246741	0.429634	0.176688	0.459961	0.238823	0.560234	0.657727	0.366984	0.0713484	0.0864817	0.0533121	0	0.0606931	0	0	0	0	0	1	0	0.0290071	0.0580143	0.0518105	0	0	0	0	0.013267	0	0	0	0	0.0266459	0.141944	0.257243	0	0.0800259	0	0	0	0.0203815	0.0101908	0	0.0340619	0.02582	0	0	0.00748213	0	0.0266484	0.0133242	0	0	0	0.00593847	0.0652173	0		TRUE	1.87662	0.958573
1734	1341	Q5VWZ2	sp|Q5VWZ2|LYPL1_HUMAN Lysophospholipase-like protein 1 OS=Homo sapiens OX=9606 GN=LYPLAL1 PE=1 SV=3;sp|Q5VWZ2-2|LYPL1_HUMAN Isoform 2 of Lysophospholipase-like protein 1 OS=Homo sapiens OX=9606 GN=LYPLAL1		26.316	Lysophospholipase-like protein 1	LYPLAL1	3972.04	0	118318	355866	651892	670161	669805	667195	1.11346e+06	905586	418557	76444.4	84298	34629.3	0	0	68600.8	0	0	0	46896.6	0	0	0	27404.2	94866.7	90361.2	172256	126522	72508.8	41339.4	20317.7	51033.1	0	70684.4	68954.8	67225.2	28399.2	17627.4	21790.9	0	0	27606.3	121903	227584	116639	193649	153462	229547	137941	157733	172265	194646	101794	71946.4	62969.3	85757.4	57439.4	94409		0	0	469031	251172	557548	347547	553910	472702	432149	338458	322946	150809	68482.6	69135.3	124229	101249	184080	0	119325	73311.3	337408	365360	182680	0	261828	605661	514961	397078	160071	107098	23853.7	23001.9	75608.7	0	138188	124400	110612	25811.1	292383	866561	818588	0	77788.5	104630	269482	81727.7	156944	195389	181078	181792	112630	65417.6	73605.9	62716.7	49586.5	40739.3	143287	103235	79933.1	1.11346e+06	Lysophospholipase-like protein 1	LYPLAL1	0.00356731	0	0.106262	0.319605	0.585467	0.601874	0.601555	0.59921	1	0.813311	0.375907	0.068655	0.0757084	0.0311007	0	0	0.0616106	0	0	0	0.042118	0	0	0	0.0246118	0.0852001	0.0811537	0.154704	0.113629	0.0651204	0.037127	0.0182474	0.045833	0	0.0634819	0.0619286	0.0603752	0.0255054	0.0158313	0.0195705	0	0	0.0247933	0.109481	0.204394	0.104754	0.173917	0.137825	0.206157	0.123885	0.14166	0.154712	0.174813	0.0914212	0.0646153	0.056553	0.077019	0.0515865	0.0847891		0	0	0.421238	0.225579	0.500735	0.312133	0.497469	0.424535	0.388115	0.303971	0.290039	0.135442	0.0615045	0.0620907	0.111571	0.090932	0.165323	0	0.107166	0.0658412	0.303027	0.328131	0.164066	0	0.235148	0.543946	0.462489	0.356617	0.14376	0.0961853	0.0214231	0.0206581	0.0679044	0	0.124107	0.111724	0.0993409	0.023181	0.26259	0.778262	0.735177	0	0.0698622	0.0939685	0.242023	0.0734	0.140952	0.175479	0.162627	0.163268	0.101153	0.0587517	0.0661058	0.0563261	0.0445339	0.0365881	0.128687	0.0927156	0.0717882	Cytoplasm, cytosol;	TRUE	1.30201	1.01292
2598	1342	O75600	sp|O75600|KBL_HUMAN 2-amino-3-ketobutyrate coenzyme A ligase, mitochondrial OS=Homo sapiens OX=9606 GN=GCAT PE=1 SV=1;sp|O75600-2|KBL_HUMAN Isoform 2 of 2-amino-3-ketobutyrate coenzyme A ligase, mitochondrial OS=Homo sapiens OX=9606 GN=GCAT		45.285	2-amino-3-ketobutyrate coenzyme A ligase, mitochondrial	GCAT	0	0	0	14363.2	55224.6	116469	2.00494e+06	5.5002e+06	6.0945e+06	3.36555e+06	2.01592e+06	2.30194e+06	2.0816e+06	2.46624e+06	1.75971e+06	1.37783e+06	1.26491e+06	949981	717895	756290	578032	443571	482859	522147	254409	5.28173e+06	551177	129869	222124	51239.9	95331.2	37936.7	65802.6	22221.7	98399.8	138643	178887	284527	228610	227617	23146.6	117253	176363	154146	158683	57474.6	44840.9	72169.9	42274.5	30668.4	16314.8	24413.4	10746.7	16323.9	16179.9	0	10061.5	5760.04	36181.6		11876.8	0	0	63868.4	0	179126	868595	3.47181e+06	3.92382e+06	2.36619e+06	1.7839e+06	2.05066e+06	2.98487e+06	2.19553e+06	1.74877e+06	1.29362e+06	1.17153e+06	887433	928851	813027	781749	902980	657619	412258	315757	5.79948e+06	740128	391265	152140	134393	133239	37884	149072	54849.1	109970	101182	92394.5	147670	235181	125674	192544	89235.1	221386	165965	196522	128882	53769.9	53969.8	62848.6	39568.1	42935	13734.3	14196.1	0	7825.83	9497.86	8754.64	10100	0	6.0945e+06	2-amino-3-ketobutyrate coenzyme A ligase, mitochondrial	GCAT	0	0	0	0.00235674	0.00906139	0.0191104	0.328975	0.902486	1	0.552227	0.330778	0.377708	0.341554	0.404667	0.288738	0.226078	0.207549	0.155875	0.117794	0.124094	0.0948449	0.0727822	0.0792287	0.0856752	0.041744	0.866639	0.0904384	0.0213093	0.0364466	0.00840756	0.0156422	0.00622475	0.010797	0.00364619	0.0161457	0.0227489	0.0293522	0.0466858	0.0375108	0.0373479	0.00379795	0.0192392	0.0289381	0.0252926	0.026037	0.00943057	0.00735761	0.0118418	0.00693651	0.00503215	0.00267697	0.00400581	0.00176334	0.00267847	0.00265484	0	0.00165092	0.000945122	0.00593676		0.00194877	0	0	0.0104797	0	0.0293914	0.142521	0.569662	0.643831	0.38825	0.292706	0.336478	0.489764	0.360248	0.286943	0.212261	0.192227	0.145612	0.152408	0.133403	0.128271	0.148163	0.107904	0.0676444	0.0518102	0.951593	0.121442	0.0641998	0.0249635	0.0220515	0.0218621	0.0062161	0.0244601	0.00899978	0.0180441	0.0166022	0.0151603	0.02423	0.0385891	0.0206209	0.0315931	0.0146419	0.0363256	0.0272319	0.0322458	0.0211472	0.00882269	0.0088555	0.0103124	0.00649243	0.00704488	0.00225355	0.00232933	0	0.00128408	0.00155843	0.00143648	0.00165723	0	Mitochondrion;Nucleus;	TRUE	0.899868	1.43104
2599	1343	P11177	sp|P11177|ODPB_HUMAN Pyruvate dehydrogenase E1 component subunit beta, mitochondrial OS=Homo sapiens OX=9606 GN=PDHB PE=1 SV=3;sp|P11177-2|ODPB_HUMAN Isoform 2 of Pyruvate dehydrogenase E1 component subunit beta, mitochondrial OS=Homo sapiens OX=9606 GN=PD		39.233	Pyruvate dehydrogenase E1 component subunit beta, mitochondrial	PDHB	172661	51005.1	135795	768897	5.22075e+06	2.68705e+07	6.17093e+07	1.02198e+08	1.19678e+08	9.64449e+07	8.69289e+07	8.77456e+07	9.94624e+07	9.71374e+07	8.04996e+07	6.98964e+07	5.84996e+07	4.73093e+07	4.4575e+07	4.24543e+07	4.59355e+07	4.41437e+07	4.31676e+07	4.21914e+07	3.80194e+07	4.10326e+07	4.42056e+07	4.19829e+07	3.90392e+07	3.61894e+07	3.67164e+07	3.47456e+07	2.82813e+07	2.65862e+07	2.63203e+07	2.6918e+07	2.75157e+07	3.17901e+07	3.53594e+07	3.49943e+07	4.13384e+07	3.56537e+07	3.79532e+07	4.02385e+07	4.44106e+07	4.13216e+07	4.25423e+07	4.38529e+07	3.26426e+07	3.19301e+07	3.32132e+07	3.34968e+07	4.99422e+07	3.1499e+07	2.36338e+07	1.72595e+07	1.94513e+07	1.47785e+07	1.00885e+07		65880.5	47111.2	21729	842573	4.67829e+06	2.19403e+07	5.27416e+07	9.43915e+07	9.50934e+07	8.68748e+07	7.62784e+07	8.18834e+07	9.93039e+07	8.61609e+07	7.65638e+07	6.29226e+07	5.80239e+07	4.65415e+07	4.21735e+07	3.83935e+07	4.15296e+07	4.10785e+07	4.1484e+07	4.18894e+07	3.77174e+07	4.49776e+07	5.16483e+07	4.07304e+07	3.94871e+07	3.87922e+07	3.54746e+07	3.52927e+07	3.15022e+07	2.57764e+07	2.6827e+07	2.64264e+07	2.60258e+07	2.94305e+07	2.89219e+07	3.7903e+07	3.87757e+07	4.18004e+07	3.86421e+07	4.21604e+07	4.95293e+07	4.17344e+07	4.34129e+07	4.08763e+07	3.28164e+07	2.98528e+07	3.803e+07	3.66051e+07	3.184e+07	3.08597e+07	2.75491e+07	2.49255e+07	2.68165e+07	1.57703e+07	1.00966e+07	1.19678e+08	Pyruvate dehydrogenase E1 component subunit beta, mitochondrial	PDHB	0.00144272	0.000426187	0.00113467	0.00642473	0.0436234	0.224523	0.515629	0.85394	1	0.805871	0.726357	0.733182	0.831084	0.811658	0.672636	0.584038	0.488809	0.395305	0.372458	0.354738	0.383826	0.368854	0.360698	0.352542	0.317681	0.342859	0.369372	0.350799	0.326202	0.30239	0.306794	0.290326	0.236312	0.222148	0.219926	0.22492	0.229915	0.26563	0.295455	0.292404	0.345414	0.297914	0.317128	0.336224	0.371085	0.345274	0.355474	0.366424	0.272754	0.2668	0.277522	0.279892	0.417306	0.263198	0.197478	0.144217	0.162531	0.123486	0.0842973		0.000550482	0.00039365	0.000181563	0.00704035	0.0390907	0.183328	0.440697	0.788714	0.794578	0.725905	0.637364	0.684199	0.82976	0.71994	0.639749	0.525767	0.484835	0.38889	0.352392	0.320807	0.347012	0.343243	0.34663	0.350018	0.315158	0.375822	0.431561	0.340334	0.329945	0.324139	0.296418	0.294897	0.263225	0.215382	0.22416	0.220813	0.217466	0.245914	0.241665	0.316708	0.324001	0.349274	0.322884	0.352282	0.413856	0.348723	0.362748	0.341553	0.274206	0.249443	0.31777	0.305864	0.266048	0.257856	0.230194	0.208271	0.224072	0.131773	0.0843644	Mitochondrion matrix;	TRUE	0.95951	0.939544
2600	1344	Q92930	sp|Q92930|RAB8B_HUMAN Ras-related protein Rab-8B OS=Homo sapiens OX=9606 GN=RAB8B PE=1 SV=2		23.584	Ras-related protein Rab-8B	RAB8B	0	0	0	1.18657e+06	139939	333755	890973	1.1851e+06	1.50591e+06	1.26674e+06	1.03786e+06	1.07075e+06	1.03897e+06	1.08529e+06	1.23078e+06	720904	748054	341007	357755	316096	526660	361091	367592	374094	534966	786466	181412	109479	104825	58016	127096	91889.1	99265.8	298311	123355	110979	98604.1	71756.6	118170	128701	430397	169671	246513	196477	993267	97745.4	63803.7	85279.7	52351.1	41319	68773.4	38959.9	43794.7	33869.4	19397.5	14970.3	3841.18	0	0		2228.73	3921.22	7390.43	10915.5	76129.8	147621	311201	612777	935946	984983	768248	732990	1.15254e+06	1.6924e+06	1.38514e+06	1.08417e+06	474403	577139	353507	227034	375320	498480	442268	386057	319747	360081	144212	141213	105363	12890.3	25206.4	129958	112732	194838	165956	113313	60670.4	59895.6	85731.2	106561	26221	227158	217843	344408	494539	112903	103176	98729.2	168036	8516.44	89792	85703	58402.3	48012.4	48203.4	28819	39908.3	31692.9	24427.2	1.6924e+06	Ras-related protein Rab-8B	RAB8B	0	0	0	0.701114	0.0826867	0.197208	0.526454	0.700249	0.889803	0.748486	0.613246	0.632681	0.613903	0.641272	0.727235	0.425965	0.442007	0.201493	0.211389	0.186773	0.311191	0.21336	0.217201	0.221043	0.316098	0.464704	0.107192	0.0646887	0.0619384	0.0342803	0.0750981	0.0542951	0.0586537	0.176265	0.0728873	0.065575	0.0582628	0.0423993	0.0698235	0.0760465	0.254311	0.100254	0.145659	0.116093	0.586898	0.0577554	0.0377001	0.0503897	0.030933	0.0244144	0.0406365	0.0230205	0.0258772	0.0200126	0.0114615	0.00884561	0.00226966	0	0		0.0013169	0.00231696	0.00436682	0.0064497	0.0449832	0.0872258	0.183881	0.362075	0.553028	0.582003	0.453939	0.433106	0.68101	1	0.818446	0.640608	0.280314	0.341017	0.208878	0.134149	0.221767	0.29454	0.261326	0.228112	0.188931	0.212763	0.0852114	0.0834396	0.0622566	0.00761655	0.0148939	0.0767892	0.0666103	0.115125	0.0980593	0.066954	0.0358487	0.0353909	0.0506565	0.0629642	0.0154933	0.134222	0.128718	0.203503	0.292211	0.0667117	0.0609643	0.0583367	0.0992886	0.00503216	0.0530559	0.0506398	0.0345085	0.0283694	0.0284822	0.0170285	0.0235809	0.0187266	0.0144334	Cell membrane;Cytoplasmic vesicle, phagosome;Cytoplasmic vesicle, phagosome membrane;	TRUE	0.796322	1.18726
1880	1345	Q8N5Z0	sp|Q8N5Z0|AADAT_HUMAN Kynurenine/alpha-aminoadipate aminotransferase, mitochondrial OS=Homo sapiens OX=9606 GN=AADAT PE=1 SV=2;sp|Q8N5Z0-2|AADAT_HUMAN Isoform 2 of Kynurenine/alpha-aminoadipate aminotransferase, mitochondrial OS=Homo sapiens OX=9606 GN=AAD		47.351	Kynurenine/alpha-aminoadipate aminotransferase, mitochondrial	AADAT	1595.81	6983.84	31460	0	30713.4	66563.1	148336	1.20233e+06	3.46083e+06	2.40656e+06	653529	1.13819e+06	1.55511e+06	1.91065e+06	2.2616e+06	2.35619e+06	613442	213377	0	30937.3	139193	70504	69969.7	69435.4	0	16267.3	49073.3	0	0	42557.2	0	341539	88476.5	505204	96389.4	48194.7	0	0	0	0	16071.7	0	0	0	0	0	0	0	0	0	0	0	0	1623.4	1797.37	0	2435.77	0	0		0	8502.43	18195	0	19792.4	111632	52265.2	559188	4.13881e+06	1.29241e+06	260007	1.77366e+06	2.69653e+06	701275	1.34303e+06	442359	113751	49371.7	53564.1	0	0	118137	201542	284948	0	0	0	0	298130	569085	807224	322536	326660	714347	433610	264423	95236.2	27226.4	17941.9	26050	38193.9	46963.6	0	0	0	0	0	0	0	3152.45	0	0	0	0	20270	0	0	0	3407.9	4.13881e+06	Kynurenine/alpha-aminoadipate aminotransferase, mitochondrial	AADAT	0.000385572	0.0016874	0.00760121	0	0.00742082	0.0160827	0.0358402	0.2905	0.836189	0.581461	0.157902	0.275003	0.375738	0.461641	0.546437	0.569291	0.148217	0.0515552	0	0.00747493	0.0336312	0.0170348	0.0169057	0.0167766	0	0.00393042	0.0118569	0	0	0.0102825	0	0.0825209	0.0213773	0.122065	0.0232891	0.0116446	0	0	0	0	0.00388316	0	0	0	0	0	0	0	0	0	0	0	0	0.000392238	0.000434271	0	0.000588518	0	0		0	0.00205431	0.00439619	0	0.00478214	0.0269719	0.0126281	0.135108	1	0.312265	0.0628216	0.428542	0.651523	0.169439	0.324496	0.106881	0.027484	0.011929	0.0129419	0	0	0.0285436	0.0486956	0.0688477	0	0	0	0	0.0720328	0.1375	0.195037	0.0779296	0.078926	0.172597	0.104767	0.0638886	0.0230105	0.00657831	0.00433504	0.00629406	0.00922822	0.0113471	0	0	0	0	0	0	0	0.00076168	0	0	0	0	0.00489753	0	0	0	0.000823401	Mitochondrion;	TRUE	0.910825	0.857535
1745	1346	P37840-2	sp|P37840-2|SYUA_HUMAN Isoform 2-4 of Alpha-synuclein OS=Homo sapiens OX=9606 GN=SNCA;sp|P37840|SYUA_HUMAN Alpha-synuclein OS=Homo sapiens OX=9606 GN=SNCA PE=1 SV=1;sp|P37840-3|SYUA_HUMAN Isoform 2-5 of Alpha-synuclein OS=Homo sapiens OX=9606 GN=SNCA		11.372	Isoform 2-4 of Alpha-synuclein	SNCA	0	0	0	0	0	123129	330703	712624	1.44251e+06	382109	0	0	0	0	32925	0	106451	0	0	0	445667	0	0	0	0	0	0	0	0	0	0	0	0	0	0	0	0	0	0	0	113506	0	0	0	0	0	0	0	0	0	0	0	0	0	0	0	0	0	0		0	0	0	0	0	0	232327	1.29929e+06	1.99351e+06	0	0	0	0	0	0	0	0	65880.6	0	0	114351	0	0	0	0	0	0	210945	0	149715	0	0	0	404939	0	0	0	0	85993.5	0	0	0	0	352944	0	0	0	0	0	0	0	0	0	0	0	0	0	0	0	1.99351e+06	Isoform 2-4 of Alpha-synuclein	SNCA	0	0	0	0	0	0.0617647	0.16589	0.357471	0.723601	0.191676	0	0	0	0	0.0165161	0	0.0533985	0	0	0	0.223559	0	0	0	0	0	0	0	0	0	0	0	0	0	0	0	0	0	0	0	0.0569377	0	0	0	0	0	0	0	0	0	0	0	0	0	0	0	0	0	0		0	0	0	0	0	0	0.116542	0.651758	1	0	0	0	0	0	0	0	0	0.0330475	0	0	0.0573618	0	0	0	0	0	0	0.105816	0	0.075101	0	0	0	0.203129	0	0	0	0	0.0431367	0	0	0	0	0.177046	0	0	0	0	0	0	0	0	0	0	0	0	0	0	0		TRUE	1.33073	0.937377
1753	1347	P51687	sp|P51687|SUOX_HUMAN Sulfite oxidase, mitochondrial OS=Homo sapiens OX=9606 GN=SUOX PE=1 SV=2		60.282	Sulfite oxidase, mitochondrial	SUOX	12129.7	82733.1	16035.6	292667	1.87892e+06	437573	424657	4.55341e+06	5.45878e+07	9.92976e+06	1.4351e+06	302624	61700.6	229504	209822	170492	131195	16588	0	0	55431	34766.6	17383.3	0	20627.7	29589	19355.6	120072	30840.8	0	87758.6	67655.7	123714	195840	196954	184710	172466	21202.4	58873.6	65306.7	37873.9	137876	138577	152455	0	644192	87982.9	48961.1	49449.9	21666.6	56729.6	199995	0	0	10212.8	15536.7	12393.5	61330.8	1300.77		36405.9	15195.9	49247.6	570188	1.65386e+06	520000	852436	7.55519e+06	5.52592e+07	705948	696776	47151.1	51508.9	234679	190612	164816	93071.3	0	50095.9	53637	64949.2	24491.1	12245.6	0	8256.65	0	282368	135492	0	201131	40099.1	47291.6	10492.7	835598	294091	851692	1.40929e+06	79227.8	53516.1	92821.1	44650.8	172032	45940.8	57598.1	0	278345	2173.17	41767.3	460140	10035.6	44606.7	0	7673.42	2473.75	46538.4	12528	0	12887.6	12473.8	5.52592e+07	Sulfite oxidase, mitochondrial	SUOX	0.000219505	0.00149718	0.000290189	0.00529625	0.0340019	0.00791856	0.00768482	0.0824008	0.98785	0.179694	0.0259704	0.00547644	0.00111657	0.00415323	0.00379705	0.00308532	0.00237417	0.000300185	0	0	0.00100311	0.000629154	0.000314577	0	0.000373289	0.000535458	0.000350269	0.00217289	0.000558111	0	0.00158813	0.00122433	0.00223879	0.00354403	0.00356419	0.00334261	0.00312103	0.00038369	0.00106541	0.00118182	0.000685387	0.00249508	0.00250777	0.00275891	0	0.0116576	0.00159218	0.000886026	0.000894872	0.00039209	0.00102661	0.00361922	0	0	0.000184815	0.000281161	0.00022428	0.00110987	2.35394e-05		0.00065882	0.000274993	0.00089121	0.0103184	0.0299292	0.0094102	0.0154261	0.136723	1	0.0127752	0.0126092	0.000853271	0.000932132	0.00424687	0.00344941	0.00298259	0.00168427	0	0.000906562	0.000970643	0.00117535	0.000443205	0.000221602	0	0.000149417	0	0.00510988	0.00245193	0	0.00363977	0.000725654	0.000855813	0.000189881	0.0151214	0.00532202	0.0154127	0.0255033	0.00143375	0.000968456	0.00167974	0.000808024	0.00311317	0.000831369	0.00104232	0	0.00503707	3.93269e-05	0.000755842	0.00832694	0.000181609	0.000807226	0	0.000138862	4.47663e-05	0.000842183	0.000226713	0	0.00023322	0.000225732	Mitochondrion intermembrane space;	TRUE	0.948431	0.799225
1742	1348	P11021	sp|P11021|BIP_HUMAN Endoplasmic reticulum chaperone BiP OS=Homo sapiens OX=9606 GN=HSPA5 PE=1 SV=2		72.332	Endoplasmic reticulum chaperone BiP	HSPA5	66376.5	36539	43561.8	122178	492904	45526.5	870255	1.7248e+08	4.80698e+08	1.23871e+08	9.03489e+07	5.76539e+07	5.30387e+07	5.78872e+07	6.13261e+07	9.34196e+07	1.54253e+08	8.31445e+07	6.82981e+07	5.34805e+07	5.20894e+07	5.87906e+07	5.64134e+07	5.40362e+07	3.87474e+07	4.46677e+07	4.97552e+07	4.69627e+07	4.46209e+07	3.70605e+07	3.67155e+07	3.92535e+07	3.90522e+07	3.00548e+07	2.75413e+07	2.70876e+07	2.6634e+07	2.39714e+07	2.13028e+07	1.81766e+07	1.58793e+07	1.11884e+07	1.00873e+07	9.12598e+06	7.51735e+06	6.77705e+06	4.96457e+06	4.29362e+06	3.04635e+06	2.43053e+06	2.10239e+06	1.8669e+06	1.84537e+06	1.30293e+06	796558	631654	586048	382021	377937		44847.1	46869.7	133845	39416.4	329885	246278	1.14394e+06	2.65669e+08	3.08539e+08	9.42769e+07	7.07099e+07	5.13729e+07	4.96239e+07	4.77556e+07	5.99579e+07	8.76082e+07	1.26015e+08	5.85863e+07	5.6374e+07	4.96181e+07	4.57638e+07	5.59687e+07	5.5766e+07	5.55633e+07	4.53147e+07	4.82218e+07	5.94297e+07	4.98327e+07	4.68784e+07	4.2633e+07	3.93103e+07	4.08433e+07	4.0164e+07	3.2547e+07	2.80966e+07	2.7356e+07	2.66153e+07	2.36627e+07	2.10174e+07	1.83392e+07	1.80577e+07	1.32122e+07	9.45527e+06	8.1548e+06	7.39247e+06	5.90013e+06	6.00129e+06	3.88061e+06	2.45134e+06	2.04177e+06	1.85947e+06	1.4793e+06	1.22914e+06	1.19967e+06	916221	770500	789746	610908	483545	4.80698e+08	Endoplasmic reticulum chaperone BiP	HSPA5	0.000138083	7.60124e-05	9.0622e-05	0.000254167	0.00102539	9.47091e-05	0.0018104	0.358812	1	0.25769	0.187953	0.119938	0.110337	0.120423	0.127577	0.194342	0.320894	0.172966	0.142081	0.111256	0.108362	0.122302	0.117357	0.112412	0.0806065	0.0929227	0.103506	0.0976968	0.0928253	0.0770973	0.0763796	0.0816593	0.0812406	0.0625232	0.0572944	0.0563506	0.0554069	0.0498679	0.0443165	0.0378129	0.0330338	0.0232753	0.0209847	0.0189849	0.0156384	0.0140984	0.0103278	0.00893204	0.00633735	0.00505625	0.00437362	0.00388372	0.00383893	0.0027105	0.00165709	0.00131403	0.00121916	0.000794721	0.000786225		9.32957e-05	9.75033e-05	0.000278438	8.19982e-05	0.000686262	0.000512334	0.00237974	0.552674	0.641857	0.196125	0.147098	0.106871	0.103233	0.0993464	0.124731	0.182252	0.262151	0.121878	0.117275	0.103221	0.0952028	0.116432	0.11601	0.115589	0.0942685	0.100316	0.123632	0.103667	0.0975216	0.0886898	0.0817775	0.0849667	0.0835534	0.0677077	0.0584497	0.0569089	0.0553681	0.0492258	0.0437228	0.0381513	0.0375655	0.0274855	0.0196699	0.0169645	0.0153786	0.0122741	0.0124845	0.00807286	0.00509954	0.00424751	0.00386826	0.0030774	0.00255698	0.00249568	0.00190602	0.00160288	0.00164291	0.00127088	0.00100592	Endoplasmic reticulum lumen;Melanosome;Cytoplasm;Cell surface;	TRUE	0.919192	1.09011
1764	1349	P52788	sp|P52788|SPSY_HUMAN Spermine synthase OS=Homo sapiens OX=9606 GN=SMS PE=1 SV=2;sp|P52788-2|SPSY_HUMAN Isoform 2 of Spermine synthase OS=Homo sapiens OX=9606 GN=SMS		41.268	Spermine synthase	SMS	3636.1	103038	277534	12603.6	47595.4	52148	760861	2.51298e+06	3.5159e+06	389457	73846.9	0	19738.5	18419.7	115667	0	102096	0	0	17579.9	70263.3	131552	65775.8	0	9933.49	4768.67	41652.6	233094	67958.5	36603.6	9703.89	24421.7	27049.3	0	0	10358.8	20717.5	54797	30703	0	75752.5	38676.8	48075.6	14368.6	0	36779.6	59476.8	57507.1	0	0	0	0	0	0	0	0	0	0	0		0	91987.3	156496	25973.5	0	16864.7	430137	2.74961e+06	1.56353e+06	48338.5	0	0	30985.4	0	55405.3	62223.8	0	0	0	0	50731.9	58809.7	29404.9	0	0	0	18518.5	0	0	0	0	22830.4	49176.4	0	0	0	0	39619.2	0	0	50368.5	0	56773	28945.8	20855.1	0	0	20952.8	0	0	0	0	0	3575.42	2821.51	0	0	0	0	3.5159e+06	Spermine synthase	SMS	0.00103419	0.0293061	0.0789368	0.00358475	0.0135372	0.014832	0.216406	0.714748	1	0.11077	0.0210037	0	0.00561407	0.00523897	0.0328981	0	0.0290384	0	0	0.0050001	0.0199844	0.0374162	0.0187081	0	0.0028253	0.00135631	0.0118469	0.066297	0.0193289	0.0104109	0.00276	0.00694608	0.00769341	0	0	0.00294626	0.00589251	0.0155855	0.00873261	0	0.0215457	0.0110005	0.0136738	0.00408675	0	0.0104609	0.0169165	0.0163563	0	0	0	0	0	0	0	0	0	0	0		0	0.0261632	0.0445109	0.00738742	0	0.0047967	0.122341	0.782049	0.444702	0.0137485	0	0	0.00881293	0	0.0157585	0.0176978	0	0	0	0	0.0144293	0.0167268	0.00836339	0	0	0	0.00526706	0	0	0	0	0.00649347	0.0139869	0	0	0	0	0.0112686	0	0	0.0143259	0	0.0161475	0.00823283	0.00593164	0	0	0.00595943	0	0	0	0	0	0.00101693	0.0008025	0	0	0	0		TRUE	0.622632	1.28012
1765	1350	Q86WU2-2	sp|Q86WU2-2|LDHD_HUMAN Isoform 2 of Probable D-lactate dehydrogenase, mitochondrial OS=Homo sapiens OX=9606 GN=LDHD;sp|Q86WU2|LDHD_HUMAN Probable D-lactate dehydrogenase, mitochondrial OS=Homo sapiens OX=9606 GN=LDHD PE=1 SV=1		52.144	Isoform 2 of Probable D-lactate dehydrogenase, mitochondrial	LDHD	0	0	0	6389.33	0	0	159673	629444	891968	42537.7	0	0	0	0	0	169003	134098	0	0	0	0	0	0	0	0	0	0	0	0	0	0	0	0	0	0	0	0	0	0	0	0	0	0	0	0	0	0	0	0	0	0	0	0	0	0	0	0	0	0		0	0	0	4961.9	0	26512.1	138338	452693	262353	0	71257.7	0	0	0	23632.1	72121.8	39209.6	0	0	0	0	0	0	0	0	0	0	30336	98145.7	0	0	0	0	0	0	0	0	0	10803.8	0	0	0	0	0	0	45150.3	0	0	0	0	0	0	0	0	0	0	0	0	0	891968	Isoform 2 of Probable D-lactate dehydrogenase, mitochondrial	LDHD	0	0	0	0.00716319	0	0	0.179011	0.70568	1	0.0476898	0	0	0	0	0	0.189472	0.150339	0	0	0	0	0	0	0	0	0	0	0	0	0	0	0	0	0	0	0	0	0	0	0	0	0	0	0	0	0	0	0	0	0	0	0	0	0	0	0	0	0	0		0	0	0	0.00556287	0	0.0297232	0.155093	0.507521	0.294128	0	0.0798882	0	0	0	0.0264944	0.0808569	0.0439586	0	0	0	0	0	0	0	0	0	0	0.0340102	0.110033	0	0	0	0	0	0	0	0	0	0.0121123	0	0	0	0	0	0	0.0506188	0	0	0	0	0	0	0	0	0	0	0	0	0		TRUE	0.627371	1.06338
1763	1351	Q8NCW5	sp|Q8NCW5|NNRE_HUMAN NAD(P)H-hydrate epimerase OS=Homo sapiens OX=9606 GN=NAXE PE=1 SV=2;sp|Q8NCW5-2|NNRE_HUMAN Isoform 2 of NAD(P)H-hydrate epimerase OS=Homo sapiens OX=9606 GN=NAXE		31.674	NAD(P)H-hydrate epimerase	NAXE	1657.45	9280.18	34973.2	65804.2	239044	3.72048e+06	1.75245e+07	1.34949e+08	1.07339e+08	2.4241e+07	1.03711e+07	2.07213e+06	591776	93622.2	3.62806e+06	1.27708e+06	59406.8	145034	233524	1.31713e+06	885667	75641.4	85125.3	94609.2	48345.3	0	23527.3	0	71021.5	135419	23485.9	26761.7	0	68140	120514	109329	98144.1	19716.8	334997	22208.7	44916.7	11276.3	5638.16	22568.3	45136.7	872617	27258.4	178757	62189.3	43770.9	70936.2	84827.3	58203.7	9007.76	0	17001.4	0	11451.6	33302.8		7868.6	0	5350.32	55494.5	696622	4.38713e+06	1.58997e+07	1.52384e+08	6.65181e+07	1.95186e+07	6.91131e+06	1.81291e+06	239199	124467	4.78576e+06	1.75077e+06	70744.3	0	39766.5	705615	454174	0	0	0	0	163659	0	52199.8	61714.4	429848	82068.1	133352	118729	0	42070.4	38971.8	35873.2	3083.47	62598.4	12295.7	0	59265.2	0	0	0	37655.2	12363.9	7349.18	18469.1	28832	7749.99	0	4464.81	2978.43	0	14493.4	0	47921.3	19655.6	1.52384e+08	NAD(P)H-hydrate epimerase	NAXE	1.08768e-05	6.09e-05	0.000229507	0.000431832	0.00156869	0.0244152	0.115002	0.885586	0.704399	0.159078	0.0680593	0.0135981	0.00388346	0.000614384	0.0238087	0.0083807	0.000389849	0.000951768	0.00153247	0.00864348	0.00581208	0.000496387	0.000558624	0.000620861	0.00031726	0	0.000154395	0	0.00046607	0.000888673	0.000154123	0.00017562	0	0.00044716	0.000790857	0.000717458	0.000644058	0.000129389	0.00219837	0.000145742	0.00029476	7.39995e-05	3.69997e-05	0.000148102	0.000296204	0.00572644	0.00017888	0.00117307	0.000408109	0.000287241	0.00046551	0.000556669	0.000381954	5.91123e-05	0	0.00011157	0	7.51498e-05	0.000218545		5.16367e-05	0	3.51108e-05	0.000364175	0.00457149	0.02879	0.10434	1	0.436517	0.128088	0.0453546	0.011897	0.00156971	0.0008168	0.0314059	0.0114892	0.00046425	0	0.000260963	0.00463051	0.00298046	0	0	0	0	0.00107399	0	0.000342555	0.000404993	0.00282082	0.000538562	0.000875105	0.000779142	0	0.000276082	0.000255748	0.000235413	2.02349e-05	0.000410794	8.06893e-05	0	0.00038892	0	0	0	0.000247108	8.11364e-05	4.82281e-05	0.000121201	0.000189206	5.08584e-05	0	2.92997e-05	1.95456e-05	0	9.51111e-05	0	0.000314477	0.000128988	Mitochondrion;Secreted;	TRUE	0.8918	1.03512
1778	1352	P09211	sp|P09211|GSTP1_HUMAN Glutathione S-transferase P OS=Homo sapiens OX=9606 GN=GSTP1 PE=1 SV=2		23.356	Glutathione S-transferase P	GSTP1	0	0	0	0	1.10037e+06	294252	2.20285e+06	1.90977e+07	2.38695e+07	6.34358e+06	3.12015e+06	1.23827e+06	807656	629112	675471	1.37544e+06	1.64761e+06	410643	288761	0	0	53870	308134	562398	372330	228080	363731	52130	87215.5	443644	1.18489e+06	51928.1	0	395887	127128	63564.2	0	0	0	0	0	261158	108518	0	45455.3	0	0	0	0	0	0	0	0	0	6206.64	0	0	0	110703		0	0	22437.2	0	56132.9	329271	1.44589e+06	1.59597e+07	1.8434e+07	3.66979e+06	1.88068e+06	1.62703e+06	540432	550290	359350	1.43322e+06	1.27566e+06	999333	0	181778	0	0	208245	416490	571894	162319	40784.9	317495	77195.7	108614	486909	0	211483	1.00449e+06	108691	68069.5	27448.1	64172.1	0	0	0	0	0	31600.7	84781.7	56739.9	0	26891.3	0	20137.6	0	21537.6	10768.8	0	16985.2	6075.02	0	0	0	2.38695e+07	Glutathione S-transferase P	GSTP1	0	0	0	0	0.0460992	0.0123275	0.0922871	0.800087	1	0.265761	0.130717	0.0518764	0.0338363	0.0263563	0.0282985	0.0576232	0.0690258	0.0172036	0.0120975	0	0	0.00225685	0.0129091	0.0235613	0.0155985	0.00955528	0.0152383	0.00218396	0.00365384	0.0185862	0.0496404	0.0021755	0	0.0165855	0.00532597	0.00266299	0	0	0	0	0	0.0109411	0.0045463	0	0.00190432	0	0	0	0	0	0	0	0	0	0.000260024	0	0	0	0.00463785		0	0	0.000939995	0	0.00235165	0.0137946	0.0605747	0.668622	0.772283	0.153744	0.07879	0.0681634	0.0226411	0.0230541	0.0150548	0.0600438	0.053443	0.0418665	0	0.00761549	0	0	0.00872429	0.0174486	0.0239592	0.00680025	0.00170866	0.0133013	0.00323407	0.0045503	0.0203988	0	0.00885994	0.0420824	0.00455354	0.00285173	0.00114992	0.00268845	0	0	0	0	0	0.00132389	0.00355188	0.00237708	0	0.0011266	0	0.000843654	0	0.000902304	0.000451152	0	0.000711585	0.000254509	0	0	0	Cytoplasm;Mitochondrion;Nucleus;	TRUE	0.780269	1.2991
1779	1353	Q9BVL4	sp|Q9BVL4|SELO_HUMAN Protein adenylyltransferase SelO, mitochondrial OS=Homo sapiens OX=9606 GN=SELENOO PE=1 SV=3		73.488	Protein adenylyltransferase SelO, mitochondrial	SELENOO	2391.45	0	14419.7	0	10158.2	65914.4	807415	3.2443e+06	3.84559e+06	1.23478e+06	110536	117918	137667	208084	194023	85510	0	0	28232.8	0	0	23101.9	18185.4	13269	110387	104087	167375	0	32237.1	0	11508.1	30099.1	0	0	5674.39	2837.19	0	32768.9	0	0	76913.3	4014.95	0	0	0	21962.4	4582.22	16877.5	17149.9	0	0	0	0	2119.54	5030.63	0	3853	13306.1	10985.5		0	17950.9	19853.9	0	0	15035.7	904553	2.71627e+06	2.93785e+06	694961	261748	162777	143469	76507.5	90767.9	129429	10703.7	0	7846.69	18005.8	0	33728	19578.3	5428.53	38148.6	22758.8	129437	33421.1	17663	0	28527.8	0	0	150237	0	5499.31	10998.6	0	7222.65	0	0	14434.7	33772.3	16886.2	0	0	7912.59	0	23706.2	0	0	0	0	0	0	0	0	1980.51	3961.01	3.84559e+06	Protein adenylyltransferase SelO, mitochondrial	SELENOO	0.000621868	0	0.00374966	0	0.00264153	0.0171403	0.209959	0.843643	1	0.321089	0.0287435	0.0306631	0.0357986	0.0541099	0.0504535	0.0222359	0	0	0.00734161	0	0	0.00600737	0.00472891	0.00345045	0.0287049	0.0270667	0.0435238	0	0.00838288	0	0.00299255	0.00782691	0	0	0.00147556	0.000737779	0	0.00852117	0	0	0.0200004	0.00104404	0	0	0	0.00571106	0.00119155	0.00438881	0.00445963	0	0	0	0	0.000551162	0.00130816	0	0.00100193	0.0034601	0.00285665		0	0.00466792	0.00516278	0	0	0.00390985	0.235218	0.706335	0.763953	0.180716	0.0680646	0.0423283	0.0373073	0.0198949	0.0236031	0.0336565	0.00278336	0	0.00204044	0.0046822	0	0.00877057	0.0050911	0.00141162	0.0099201	0.00591815	0.0336586	0.00869078	0.00459304	0	0.00741833	0	0	0.0390672	0	0.00143003	0.00286006	0	0.00187816	0	0	0.00375356	0.0087821	0.00439105	0	0	0.00205758	0	0.00616452	0	0	0	0	0	0	0	0	0.000515007	0.00103001	Mitochondrion;	TRUE	0.810884	1.91647
1774	1354	Q7Z3D6-2	sp|Q7Z3D6-2|GLUCM_HUMAN Isoform 2 of D-glutamate cyclase, mitochondrial OS=Homo sapiens OX=9606 GN=DGLUCY;sp|Q7Z3D6-3|GLUCM_HUMAN Isoform 3 of D-glutamate cyclase, mitochondrial OS=Homo sapiens OX=9606 GN=DGLUCY;sp|Q7Z3D6|GLUCM_HUMAN D-glutamate cyclase, m		66.926	Isoform 2 of D-glutamate cyclase, mitochondrial	DGLUCY	0	0	17173.2	52354.4	35543.3	210693	3.16475e+06	1.17436e+07	1.44131e+07	8.16074e+06	3.02586e+06	731321	340543	156599	178260	80605.8	167162	98901.3	71684.3	15838.3	52519.2	40042.6	85187.4	130332	63211.4	108968	93139.4	225992	19434.5	24999	8952.54	47428	0	8725.18	24033.3	16148.7	8264	61216.4	43720.9	92658.8	42502.8	179432	244461	249513	342423	522067	331602	43781.1	63924.5	67932.4	23680.1	8963.48	2690.67	24945.3	12221.6	11327	5118.85	5788.45	3916		0	8005.46	3562.14	71596.5	50822.3	192936	2.82412e+06	1.0617e+07	1.075e+07	6.6145e+06	2.96815e+06	992255	406941	166632	236951	179321	11144.9	141421	178045	243197	61681.9	100253	69544.4	38835.6	12947	21080	131412	92443	54549.3	59851.3	83978.7	70177.1	14538.9	52773	151365	75682.6	0	26373.7	21310.2	69392.6	66727.1	185168	228048	171505	698397	1.07438e+06	677508	210409	213305	37307	44727.7	15208	62843.7	68891.1	117849	102968	6150.85	50738.8	85037.2	1.44131e+07	Isoform 2 of D-glutamate cyclase, mitochondrial	DGLUCY	0	0	0.0011915	0.00363243	0.00246605	0.0146182	0.219575	0.814791	1	0.566205	0.209939	0.0507402	0.0236274	0.0108651	0.0123679	0.00559255	0.011598	0.00686192	0.00497356	0.00109888	0.00364386	0.00277822	0.00591044	0.00904266	0.0043857	0.00756039	0.00646216	0.0156797	0.00134839	0.00173447	0.000621141	0.00329063	0	0.000605367	0.00166747	0.00112042	0.000573369	0.00424729	0.00303342	0.00642881	0.00294891	0.0124493	0.0169611	0.0173116	0.0237578	0.0362218	0.0230071	0.0030376	0.00443518	0.00471326	0.00164296	0.0006219	0.000186683	0.00173074	0.000847953	0.000785886	0.000355154	0.000401611	0.000271698		0	0.000555431	0.000247147	0.00496748	0.00352613	0.0133862	0.195942	0.736627	0.745851	0.458924	0.205935	0.0688442	0.0282342	0.0115612	0.01644	0.0124416	0.000773249	0.00981198	0.012353	0.0168734	0.00427958	0.00695572	0.0048251	0.00269448	0.000898283	0.00146256	0.00911754	0.00641384	0.00378471	0.00415257	0.00582657	0.004869	0.00100873	0.00366147	0.010502	0.00525098	0	0.00182985	0.00147853	0.00481457	0.00462963	0.0128472	0.0158223	0.0118993	0.0484559	0.0745423	0.0470065	0.0145985	0.0147994	0.00258842	0.00310327	0.00105516	0.0043602	0.00477977	0.00817652	0.00714407	0.000426756	0.00352033	0.00590001		TRUE	0.913636	0.907764
1777	1355	Q9Y2Z9	sp|Q9Y2Z9|COQ6_HUMAN Ubiquinone biosynthesis monooxygenase COQ6, mitochondrial OS=Homo sapiens OX=9606 GN=COQ6 PE=1 SV=2;sp|Q9Y2Z9-3|COQ6_HUMAN Isoform 3 of Ubiquinone biosynthesis monooxygenase COQ6, mitochondrial OS=Homo sapiens OX=9606 GN=COQ6;sp|Q9Y2Z9		50.869	Ubiquinone biosynthesis monooxygenase COQ6, mitochondrial	COQ6	38659.3	117078	119115	97842.6	1.15834e+06	2.31923e+06	1.29147e+07	4.92891e+07	7.31209e+07	3.01051e+07	1.25123e+07	5.13258e+06	2.37955e+06	2.08061e+06	1.60454e+06	1.22052e+06	815176	715704	294507	263118	360141	162946	288504	414062	194751	428610	796690	294840	179235	160629	223254	235500	667840	189300	221396	311524	401652	329871	302808	356549	466655	347503	754572	1.0765e+06	1.10983e+06	0	524554	482942	197114	143877	184777	275955	127784	6626.67	230235	164866	144653	181641	58278.6		50302.2	46731.6	63269.8	94799.4	128441	1.60942e+06	6.88246e+06	3.38356e+07	6.69477e+07	2.44044e+07	1.28238e+07	5.54128e+06	3.24569e+06	1.47012e+06	1.34829e+06	1.10716e+06	571710	364771	222043	211109	116003	296256	213198	130139	170510	569004	486827	501718	310652	373685	287488	211989	193102	67747.4	271793	176884	81974.3	33747.9	360997	411611	163110	36458.9	707155	1.10925e+06	1.36304e+06	17998.5	1.08545e+06	0	30788.9	30440.5	863591	203443	148021	278515	499016	24095.8	0	22864.6	15682.5	7.31209e+07	Ubiquinone biosynthesis monooxygenase COQ6, mitochondrial	COQ6	0.000528704	0.00160116	0.00162901	0.00133809	0.0158414	0.0317178	0.176622	0.674077	1	0.411717	0.171118	0.0701931	0.0325426	0.0284544	0.0219436	0.0166918	0.0111483	0.00978795	0.00402767	0.00359839	0.00492529	0.00222844	0.00394557	0.00566271	0.00266342	0.00586167	0.0108955	0.00403222	0.00245122	0.00219675	0.00305322	0.00322069	0.00913337	0.00258886	0.00302781	0.0042604	0.00549299	0.00451132	0.0041412	0.00487616	0.00638197	0.00475245	0.0103195	0.0147223	0.015178	0	0.0071738	0.00660471	0.00269572	0.00196766	0.002527	0.00377395	0.00174758	9.06262e-05	0.00314869	0.00225471	0.00197827	0.00248412	0.000797018		0.000687932	0.0006391	0.000865277	0.00129648	0.00175656	0.0220104	0.0941244	0.462736	0.915576	0.333755	0.175379	0.0757824	0.044388	0.0201053	0.0184392	0.0151415	0.0078187	0.00498861	0.00303665	0.00288713	0.00158645	0.0040516	0.00291569	0.00177978	0.00233189	0.00778169	0.00665785	0.00686149	0.00424847	0.00511051	0.00393169	0.00289916	0.00264086	0.000926512	0.00371704	0.00241906	0.00112108	0.000461536	0.00493698	0.00562919	0.0022307	0.000498612	0.00967104	0.0151701	0.018641	0.000246148	0.0148446	0	0.000421068	0.000416304	0.0118105	0.00278229	0.00202434	0.00380897	0.00682453	0.000329533	0	0.000312695	0.000214473	Mitochondrion inner membrane;Golgi apparatus;Cell projection;	TRUE	0.828898	1.48004
1783	1356	Q96DB5	sp|Q96DB5|RMD1_HUMAN Regulator of microtubule dynamics protein 1 OS=Homo sapiens OX=9606 GN=RMDN1 PE=1 SV=1;sp|Q96DB5-2|RMD1_HUMAN Isoform 2 of Regulator of microtubule dynamics protein 1 OS=Homo sapiens OX=9606 GN=RMDN1;sp|Q96DB5-3|RMD1_HUMAN Isoform 3 of		35.808	Regulator of microtubule dynamics protein 1	RMDN1	9868.88	83143	615259	2.33302e+06	6.98376e+06	1.79072e+07	6.20011e+07	1.05269e+08	1.19345e+08	4.97795e+07	7.28075e+06	2.53759e+06	807490	370718	29906.6	106502	171109	0	0	289617	104672	0	42460.6	84921.1	30138.7	331106	283813	35230	43353.3	39177	42129.2	189054	24120.7	68120	46033.9	48122.1	50210.2	3635	35166.7	68542.6	183802	189352	150448	141340	311528	154326	114454	24636.6	53284.3	56626.8	50116.5	43255.2	58544.9	34067	37580.6	24481.3	10255	12044.9	14008.7		37891.1	49942	621792	3.31931e+06	8.16681e+06	1.51497e+07	4.10453e+07	9.98178e+07	1.28668e+08	3.33402e+07	5.27647e+06	2.2842e+06	1.04619e+06	208260	277763	411251	160614	42113	90168.9	544887	0	42594.7	52888.6	63182.5	39670.9	149874	101455	71737.9	447995	29516.4	192810	365724	262711	106151	0	0	0	78401.7	175762	171010	90110.9	0	263349	322289	405919	89657.7	214101	57320.1	105902	104023	53586.7	14482	17713.9	0	11013.6	10939.7	19625.1	16633.1	18579.5	1.28668e+08	Regulator of microtubule dynamics protein 1	RMDN1	7.67007e-05	0.000646185	0.00478178	0.0181322	0.0542776	0.139174	0.481871	0.818145	0.927543	0.386885	0.0565858	0.0197221	0.00627579	0.00288121	0.000232433	0.000827728	0.00132985	0	0	0.00225089	0.000813507	0	0.000330002	0.000660005	0.000234237	0.00257334	0.00220578	0.000273806	0.000336941	0.000304482	0.000327427	0.00146932	0.000187465	0.000529427	0.000357774	0.000374003	0.000390232	2.82511e-05	0.000273314	0.000532711	0.0014285	0.00147164	0.00116928	0.00109849	0.00242118	0.00119942	0.000889532	0.000191475	0.000414124	0.000440101	0.000389504	0.000336178	0.000455009	0.000264768	0.000292075	0.000190268	7.97015e-05	9.36128e-05	0.000108875		0.000294488	0.000388147	0.00483255	0.0257976	0.0634722	0.117743	0.319003	0.775781	1	0.259119	0.0410086	0.0177528	0.00813094	0.00161859	0.00215877	0.00319623	0.00124829	0.000327301	0.00070079	0.00423484	0	0.000331044	0.000411048	0.000491052	0.000308321	0.00116482	0.000788506	0.000557544	0.0034818	0.000229401	0.00149851	0.00284239	0.00204178	0.000825006	0	0	0	0.000609335	0.00136602	0.00132909	0.000700339	0	0.00204674	0.00250482	0.00315479	0.000696817	0.00166399	0.00044549	0.000823068	0.000808466	0.000416474	0.000112554	0.000137672	0	8.55973e-05	8.50228e-05	0.000152526	0.000129272	0.0001444	Cytoplasm;Cytoplasm, cytoskeleton, spindle;Cytoplasm, cytoskeleton, spindle pole;	TRUE	0.909169	0.969513
1789	1357	Q9NQZ5	sp|Q9NQZ5|STAR7_HUMAN StAR-related lipid transfer protein 7, mitochondrial OS=Homo sapiens OX=9606 GN=STARD7 PE=1 SV=2		43.113	StAR-related lipid transfer protein 7, mitochondrial	STARD7	1668.32	5341.1	21095.6	58915.4	58771.1	387564	879661	1.35814e+06	1.62036e+06	866087	197691	140651	57059	32238.5	125803	188862	151171	79045.2	297014	131573	239927	104769	52384.4	0	72594.6	119382	37449.6	212336	105051	47722.4	180766	349491	305053	257674	704764	485714	266663	131819	193828	279241	197429	158462	215376	163503	208049	146566	135848	95689.6	82641.4	71479.1	76889.5	33220.1	42152.5	23123.3	22727.6	20347.3	13591.1	9350.34	613.156		0	5658.78	5507.02	55528.2	75529	223184	520061	858153	1.0422e+06	452289	292731	171894	14217.8	96462.9	133997	109127	534022	189000	0	128914	54312.5	63293.4	251619	439945	30753.9	0	160846	347716	848907	505429	278380	329279	197186	368092	179294	194111	208929	395155	214339	133459	195847	142990	150284	275245	334757	153167	203746	152080	78860.8	59504.8	49956.1	52062.3	46660.4	42492.1	29843	23337.4	13997.4	4183.56	5030.98	1.62036e+06	StAR-related lipid transfer protein 7, mitochondrial	STARD7	0.0010296	0.00329625	0.0130191	0.0363595	0.0362704	0.239184	0.542881	0.838174	1	0.534504	0.122005	0.0868025	0.0352138	0.0198959	0.077639	0.116556	0.0932951	0.0487826	0.183302	0.0811998	0.14807	0.0646578	0.0323289	0	0.0448016	0.0736765	0.0231119	0.131043	0.0648317	0.0294518	0.111559	0.215688	0.188263	0.159023	0.434943	0.299757	0.164571	0.0813517	0.11962	0.172333	0.121843	0.0977947	0.132919	0.100906	0.128397	0.0904527	0.0838381	0.0590546	0.0510019	0.0441132	0.0474522	0.0205017	0.0260143	0.0142705	0.0140263	0.0125573	0.0083877	0.00577054	0.000378408		0	0.0034923	0.00339865	0.0342691	0.0466125	0.137738	0.320954	0.529607	0.643192	0.279129	0.180659	0.106084	0.00877449	0.0595319	0.082696	0.0673472	0.329571	0.116641	0	0.0795592	0.0335188	0.0390614	0.155286	0.271511	0.0189797	0	0.0992655	0.214592	0.523901	0.311924	0.171801	0.203214	0.121693	0.227167	0.110651	0.119795	0.12894	0.243869	0.132279	0.0823637	0.120866	0.0882462	0.0927472	0.169867	0.206595	0.0945269	0.125742	0.0938557	0.0486688	0.0367232	0.0308303	0.0321301	0.0287963	0.0262239	0.0184176	0.0144026	0.00863846	0.00258187	0.00310486	Mitochondrion;	TRUE	0.972616	0.997337
1882	1358	Q9BUP3-3	sp|Q9BUP3-3|HTAI2_HUMAN Isoform 3 of Oxidoreductase HTATIP2 OS=Homo sapiens OX=9606 GN=HTATIP2		30.13	Isoform 3 of Oxidoreductase HTATIP2	HTATIP2	0	0	114585	103572	313669	2.70491e+06	5.28152e+06	7.94293e+06	1.18007e+07	8.42926e+06	4.53157e+06	2.10143e+06	2.46745e+06	2.17239e+06	1.40941e+06	1.20719e+06	1.49197e+06	1.85226e+06	1.99158e+06	1.87564e+06	2.90335e+06	4.48343e+06	4.9319e+06	5.38036e+06	3.86134e+06	5.05506e+06	5.53202e+06	2.40592e+06	2.59044e+06	0	2.79091e+06	2.45184e+06	4.906e+06	2.36493e+06	3.8913e+06	3.71908e+06	3.54686e+06	1.76223e+06	1.85179e+06	2.89051e+06	1.57862e+06	1.24007e+06	0	7441.5	14883	8426.33	33398.9	25231	9129	0	0	14340.1	3886	544526	0	428344	396610	55082.3	0		9559.43	12212.4	125997	147762	703142	1.48794e+06	2.95099e+06	5.21654e+06	8.43774e+06	5.16984e+06	2.81041e+06	1.90501e+06	2.97995e+06	1.89549e+06	965440	181947	65628.1	468291	369167	730053	15358.8	1.15683e+06	2.13629e+06	3.11576e+06	2.59495e+06	210695	45642.9	0	0	0	4.28929e+06	0	2.64782e+06	2.70272e+06	2.21649e+06	1.11643e+06	16379.9	2.0335e+06	104115	0	0	220214	1.67418e+06	9873.68	57316.1	0	2.38878e+06	0	1.15815e+06	982798	0	36120.3	267402	498685	267672	272699	153132	139432	98230.2	1.18007e+07	Isoform 3 of Oxidoreductase HTATIP2	HTATIP2	0	0	0.00970998	0.00877674	0.0265804	0.229215	0.447559	0.673088	1	0.714299	0.384007	0.178076	0.209093	0.184089	0.119434	0.102297	0.12643	0.156961	0.168768	0.158943	0.246031	0.379928	0.417931	0.455934	0.327212	0.428368	0.468786	0.203879	0.219515	0	0.236503	0.20777	0.415737	0.200405	0.32975	0.315156	0.300562	0.149332	0.156922	0.244944	0.133773	0.105084	0	0.000630596	0.00126119	0.000714051	0.00283024	0.00213809	0.000773596	0	0	0.00121518	0.000329301	0.0461434	0	0.0362981	0.0336089	0.0046677	0		0.000810071	0.00103489	0.0106771	0.0125214	0.0595845	0.126088	0.250068	0.442052	0.715018	0.438095	0.238155	0.161432	0.252522	0.160625	0.0818119	0.0154183	0.00556135	0.0396832	0.0312833	0.061865	0.00130151	0.0980303	0.181031	0.264031	0.219897	0.0178544	0.0038678	0	0	0	0.363477	0	0.224378	0.22903	0.187826	0.0946071	0.00138804	0.172319	0.00882273	0	0	0.018661	0.141871	0.000836701	0.00485699	0	0.202426	0	0.0981425	0.0832828	0	0.00306085	0.0226598	0.0422588	0.0226826	0.0231086	0.0129765	0.0118156	0.00832407		TRUE	0.544147	0.888117
1820	1359	P22061	sp|P22061|PIMT_HUMAN Protein-L-isoaspartate(D-aspartate) O-methyltransferase OS=Homo sapiens OX=9606 GN=PCMT1 PE=1 SV=4;sp|P22061-2|PIMT_HUMAN Isoform 2 of Protein-L-isoaspartate(D-aspartate) O-methyltransferase OS=Homo sapiens OX=9606 GN=PCMT1		24.636	Protein-L-isoaspartate(D-aspartate) O-methyltransferase	PCMT1	0	194929	613437	1.23443e+06	1.687e+06	4.3323e+06	6.32021e+06	7.80774e+06	1.14274e+07	8.26771e+06	1.0975e+07	1.03731e+07	8.6255e+06	7.38316e+06	4.80703e+06	2.39115e+06	2.32947e+06	3.03826e+06	995901	1.07498e+06	1.99914e+06	1.71476e+06	2.22566e+06	2.73655e+06	2.88811e+06	3.1168e+06	5.04681e+06	4.5362e+06	5.05609e+06	5.07861e+06	5.01767e+06	3.91041e+06	4.54377e+06	3.62962e+06	2.58367e+06	2.6005e+06	2.61732e+06	2.42925e+06	1.74329e+06	1.13975e+06	896998	1.2476e+06	1.24493e+06	1.49083e+06	2.11669e+06	403583	487443	348441	229323	107035	291132	466724	243708	107056	85710.8	67026.2	40200.2	20135	37505.2		25711.6	171444	469053	1.77507e+06	1.87456e+06	4.33149e+06	4.76193e+06	7.0976e+06	8.04236e+06	9.16835e+06	9.77856e+06	8.05534e+06	8.8458e+06	6.38507e+06	6.4339e+06	1.9869e+06	2.51962e+06	1.8323e+06	663239	825785	1.13883e+06	2.22198e+06	2.23364e+06	2.24529e+06	3.38382e+06	3.92306e+06	5.56779e+06	5.17841e+06	5.13114e+06	5.27777e+06	5.66066e+06	5.2763e+06	5.14352e+06	1.95573e+06	3.11184e+06	3.12367e+06	3.13551e+06	2.28642e+06	2.46069e+06	955815	1.3468e+06	1.17122e+06	3.06897e+06	2.08677e+06	1.07133e+06	405224	527082	444287	199799	122472	200433	172286	146845	149879	90196.9	227024	56695.2	131986	26004.8	1.14274e+07	Protein-L-isoaspartate(D-aspartate) O-methyltransferase	PCMT1	0	0.017058	0.0536811	0.108023	0.147627	0.379114	0.553073	0.683244	1	0.723496	0.960409	0.907735	0.754806	0.64609	0.420657	0.209246	0.203849	0.265874	0.0871499	0.0940701	0.174942	0.150056	0.194764	0.239472	0.252735	0.272747	0.441639	0.396956	0.442452	0.444423	0.439089	0.342195	0.397619	0.317623	0.226094	0.227566	0.229038	0.21258	0.152553	0.0997381	0.078495	0.109175	0.108943	0.130461	0.185229	0.035317	0.0426554	0.0304916	0.0200678	0.00936647	0.0254765	0.0408424	0.0213265	0.00936835	0.00750043	0.00586537	0.00351786	0.00176199	0.00328202		0.00224999	0.0150028	0.0410462	0.155334	0.16404	0.379043	0.41671	0.621101	0.703776	0.80231	0.855708	0.704911	0.774083	0.558748	0.563022	0.17387	0.220489	0.160342	0.0580391	0.0722633	0.0996571	0.194442	0.195463	0.196483	0.296113	0.343302	0.48723	0.453156	0.449019	0.46185	0.495357	0.461722	0.450102	0.171143	0.272313	0.273348	0.274384	0.200082	0.215331	0.0836421	0.117856	0.102492	0.268561	0.18261	0.0937506	0.0354606	0.0461242	0.038879	0.0174841	0.0107174	0.0175396	0.0150765	0.0128502	0.0131157	0.00789301	0.0198665	0.00496132	0.0115499	0.00227564	Cytoplasm, cytosol;	TRUE	0.983768	1.13736
1821	1360	P50213	sp|P50213|IDH3A_HUMAN Isocitrate dehydrogenase [NAD] subunit alpha, mitochondrial OS=Homo sapiens OX=9606 GN=IDH3A PE=1 SV=1;sp|P50213-2|IDH3A_HUMAN Isoform 2 of Isocitrate dehydrogenase [NAD] subunit alpha, mitochondrial OS=Homo sapiens OX=9606 GN=IDH3A		39.591	Isocitrate dehydrogenase [NAD] subunit alpha, mitochondrial	IDH3A	45083	11437	141531	1.75558e+06	1.15028e+07	8.21198e+07	1.94921e+08	2.24047e+08	1.80858e+08	1.7163e+08	1.95121e+08	1.60185e+08	1.67284e+08	1.24747e+08	1.02834e+08	7.30348e+07	4.87958e+07	3.88959e+07	3.57195e+07	3.21474e+07	3.71183e+07	3.98859e+07	4.29339e+07	4.59819e+07	4.86574e+07	1.04273e+08	1.00058e+08	1.08424e+08	1.0875e+08	1.22223e+08	7.72792e+07	2.37136e+07	8.78103e+06	2.22842e+06	2.03125e+06	1.44889e+06	866529	598255	529999	210376	281086	212597	202523	307880	392071	229843	166312	79191.1	73505.2	44132.6	77629.6	137231	193764	157860	67999.3	40931.7	53977.6	55748.1	55674.8		14364.4	173528	98353.9	1.30293e+06	1.39297e+07	6.27477e+07	1.65876e+08	1.89879e+08	1.30703e+08	1.5677e+08	1.4245e+08	1.41536e+08	1.24592e+08	9.62719e+07	9.61679e+07	5.64926e+07	5.02236e+07	3.9052e+07	3.13064e+07	3.30103e+07	3.76516e+07	4.05282e+07	4.34184e+07	4.63085e+07	5.3446e+07	9.39096e+07	1.00294e+08	1.00396e+08	1.09165e+08	1.19517e+08	7.76047e+07	3.04957e+07	1.12859e+07	4.93766e+06	2.97083e+06	2.10938e+06	1.24792e+06	564149	551151	318058	775620	1.13905e+06	624232	699015	1.16328e+06	162668	628614	430599	235722	156152	114114	98691.7	74239.5	73104.9	31772.4	78715.1	95285.4	324079	582759	2.24047e+08	Isocitrate dehydrogenase [NAD] subunit alpha, mitochondrial	IDH3A	0.000201221	5.10473e-05	0.000631703	0.00783574	0.0513409	0.366529	0.869997	1	0.807233	0.766043	0.870893	0.714961	0.746644	0.556787	0.458982	0.325979	0.217792	0.173606	0.159428	0.143485	0.165672	0.178025	0.191629	0.205233	0.217174	0.465404	0.446593	0.483931	0.485386	0.545523	0.344923	0.105842	0.0391927	0.00994618	0.00906617	0.0064669	0.00386762	0.00267022	0.00236557	0.000938981	0.00125458	0.000948893	0.000903927	0.00137417	0.00174995	0.00102587	0.000742307	0.000353457	0.000328079	0.000196979	0.000346488	0.00061251	0.000864834	0.000704583	0.000303504	0.000182692	0.000240921	0.000248823	0.000248496		6.41133e-05	0.000774513	0.000438987	0.00581544	0.0621731	0.280064	0.740361	0.847495	0.583373	0.699719	0.635801	0.631722	0.556098	0.429694	0.42923	0.252146	0.224165	0.174302	0.139731	0.147336	0.168052	0.180891	0.193791	0.206691	0.238548	0.41915	0.447646	0.448102	0.48724	0.533447	0.346376	0.136113	0.0503728	0.0220385	0.0132598	0.00941486	0.00556988	0.00251799	0.00245998	0.0014196	0.00346186	0.00508399	0.00278616	0.00311995	0.00519211	0.000726041	0.00280572	0.00192191	0.00105211	0.000696958	0.000509329	0.000440495	0.000331356	0.000326292	0.000141811	0.000351332	0.000425291	0.00144647	0.00260105	Mitochondrion;	TRUE	0.884541	0.958835
1825	1361	O75880	sp|O75880|SCO1_HUMAN Protein SCO1 homolog, mitochondrial OS=Homo sapiens OX=9606 GN=SCO1 PE=1 SV=1		33.814	Protein SCO1 homolog, mitochondrial	SCO1	52396.3	116653	117259	1.08387e+06	4.24485e+06	1.5403e+07	1.50389e+07	1.18997e+07	1.54496e+07	1.88755e+07	1.5877e+07	1.69899e+07	1.69684e+07	1.16561e+07	9.58683e+06	8.37891e+06	1.00687e+07	9.1192e+06	2.19801e+06	3.39494e+06	2.1913e+06	1.72977e+06	2.57971e+06	3.42965e+06	3.33355e+06	3.70495e+06	2.06513e+06	1.66381e+06	1.00548e+06	1.20566e+06	715581	650486	468348	189640	461604	361489	261375	290834	223431	723966	465662	1.13887e+06	638677	400126	276222	265215	477100	346499	141859	114413	58082.6	132751	45401.4	10955	11826.5	11232.5	3934.06	26683.1	22068		32845.5	57329.3	329563	1.67359e+06	1.05885e+07	1.99599e+07	1.72907e+07	1.15716e+07	1.43559e+07	1.61957e+07	1.50919e+07	1.2022e+07	1.36481e+07	9.57222e+06	9.1949e+06	1.18745e+07	1.09732e+07	4.77149e+06	2.53171e+06	2.13197e+06	2.11849e+06	2.78008e+06	2.46598e+06	2.15188e+06	4.02574e+06	2.39503e+06	2.40589e+06	1.42802e+06	925656	654446	610872	388401	512454	325178	272563	294048	315533	213512	252467	1.05753e+06	618550	878230	503700	281676	259994	791836	697789	75378.4	19637	56838.1	36283.6	0	9780.3	19560.6	116962	10570.6	56133.4	19884.3	0	1.99599e+07	Protein SCO1 homolog, mitochondrial	SCO1	0.00262507	0.00584433	0.0058747	0.0543025	0.212669	0.771694	0.753455	0.59618	0.77403	0.945671	0.795443	0.851198	0.850121	0.583974	0.480303	0.419786	0.504444	0.456875	0.110121	0.170088	0.109785	0.0866621	0.129244	0.171827	0.167012	0.185619	0.103464	0.0833573	0.0503751	0.0604038	0.0358508	0.0325896	0.0234644	0.00950101	0.0231265	0.0181107	0.013095	0.0145709	0.011194	0.0362709	0.0233298	0.0570578	0.0319979	0.0200464	0.0138388	0.0132873	0.0239029	0.0173597	0.0071072	0.00573216	0.00290996	0.00665089	0.00227462	0.00054885	0.00059251	0.000562752	0.000197098	0.00133683	0.00110561		0.00164557	0.00287222	0.0165112	0.0838474	0.530489	1	0.866272	0.579741	0.719233	0.811411	0.756109	0.602307	0.683777	0.479571	0.460667	0.594916	0.549759	0.239053	0.126839	0.106812	0.106137	0.139283	0.123546	0.10781	0.201691	0.119992	0.120536	0.0715445	0.0463757	0.0327879	0.0306049	0.019459	0.0256741	0.0162915	0.0136555	0.0147319	0.0158083	0.010697	0.0126487	0.0529826	0.0309895	0.0439996	0.0252355	0.0141121	0.0130258	0.0396713	0.0349595	0.00377649	0.000983823	0.00284761	0.00181782	0	0.000489996	0.000979993	0.00585982	0.000529588	0.0028123	0.000996208	0	Mitochondrion;Mitochondrion inner membrane;	TRUE	0.982354	0.845727
1826	1362	Q16775	sp|Q16775|GLO2_HUMAN Hydroxyacylglutathione hydrolase, mitochondrial OS=Homo sapiens OX=9606 GN=HAGH PE=1 SV=2;sp|Q16775-2|GLO2_HUMAN Isoform 2 of Hydroxyacylglutathione hydrolase, mitochondrial OS=Homo sapiens OX=9606 GN=HAGH		33.805	Hydroxyacylglutathione hydrolase, mitochondrial	HAGH	12758.4	59130.9	78748	234653	470803	913581	1.2192e+06	1.38689e+06	1.51944e+06	1.25436e+06	1.33579e+06	918740	1.11897e+06	883345	1.07494e+06	774975	789523	704562	752325	437702	311014	578107	609489	640870	568926	271154	422540	240418	479437	349614	173330	99036.9	24575.7	0	0	0	0	0	0	0	0	31160.6	0	34789.2	69578.4	0	0	0	0	0	0	0	8188.33	4873	6996	5432.05	4259	0	4214.46		7357.91	14950.9	33879.3	246917	500799	758601	876005	1.52695e+06	1.60429e+06	1.389e+06	1.08097e+06	1.04507e+06	1.16094e+06	941037	1.19157e+06	776408	831387	572585	621539	120318	470483	655751	507825	359900	290901	331277	303963	368943	506025	201400	167998	76795.4	52881.2	0	0	0	0	7222.47	0	0	16032.9	0	0	46414.5	0	0	20162	54537.1	0	4558.43	0	0	0	0	9912.74	0	0	12941	14010.2	1.60429e+06	Hydroxyacylglutathione hydrolase, mitochondrial	HAGH	0.0079527	0.036858	0.0490859	0.146266	0.293465	0.569461	0.759961	0.864486	0.947113	0.781878	0.832636	0.572677	0.697486	0.550614	0.670038	0.483064	0.492132	0.439173	0.468945	0.272832	0.193864	0.36035	0.379911	0.399472	0.354628	0.169018	0.263381	0.149859	0.298846	0.217924	0.108042	0.0617325	0.0153187	0	0	0	0	0	0	0	0	0.0194233	0	0.0216851	0.0433702	0	0	0	0	0	0	0	0.00510402	0.00303748	0.0043608	0.00338595	0.00265475	0	0.00262699		0.00458639	0.00931932	0.0211179	0.153911	0.312162	0.472857	0.546039	0.951792	1	0.865802	0.673801	0.65142	0.723649	0.586575	0.742737	0.483957	0.518227	0.356908	0.387423	0.0749977	0.293265	0.408748	0.316542	0.224336	0.181327	0.206494	0.189468	0.229972	0.31542	0.125538	0.104718	0.0478687	0.0329624	0	0	0	0	0.00450197	0	0	0.00999377	0	0	0.0289315	0	0	0.0125675	0.0339945	0	0.0028414	0	0	0	0	0.00617889	0	0	0.00806647	0.00873294	Cytoplasm;	TRUE	0.952483	0.889161
1828	1363	Q9BW72	sp|Q9BW72|HIG2A_HUMAN HIG1 domain family member 2A, mitochondrial OS=Homo sapiens OX=9606 GN=HIGD2A PE=1 SV=1		11.528	HIG1 domain family member 2A, mitochondrial	HIGD2A	0	0	129340	291487	2.95123e+06	7.35164e+06	5.83081e+06	6.66467e+06	8.61464e+06	8.41822e+06	6.81284e+06	5.02066e+06	3.04491e+06	2.34347e+06	4.25932e+06	5.87369e+06	2.05275e+06	1.03092e+06	0	482618	258596	269028	927137	1.58525e+06	7.51112e+06	3.42781e+06	1.56907e+06	381026	159091	142858	0	105492	262441	0	0	148863	297726	142485	0	183562	0	62853.3	266300	434850	232769	260414	238443	100813	53812	47120.8	0	0	0	0	0	0	0	0	0		0	0	0	484953	5.73224e+06	3.52471e+06	4.38873e+06	6.26911e+06	7.03644e+06	6.23725e+06	8.59638e+06	4.07889e+06	2.38992e+06	2.47623e+06	4.12959e+06	3.92116e+06	1.70124e+06	749799	3.46767e+06	1.67364e+06	536538	120186	1.34726e+06	2.57433e+06	3.96909e+06	3.97276e+06	3.36981e+06	844916	150602	134458	105679	0	210636	0	347146	418629	490112	207330	66934.9	265188	80218.7	0	283420	160795	214915	62290	140026	52636.1	0	35353	0	28124.6	14062.3	0	0	0	0	0	0	8.61464e+06	HIG1 domain family member 2A, mitochondrial	HIGD2A	0	0	0.015014	0.0338362	0.342583	0.853389	0.676849	0.773645	1	0.977199	0.790844	0.582806	0.353457	0.272034	0.494428	0.681826	0.238287	0.119671	0	0.056023	0.0300182	0.0312292	0.107623	0.184018	0.871902	0.397905	0.18214	0.0442301	0.0184675	0.0165832	0	0.0122457	0.0304645	0	0	0.0172802	0.0345604	0.0165399	0	0.0213082	0	0.00729611	0.0309125	0.0504781	0.0270201	0.0302293	0.0276788	0.0117026	0.00624658	0.00546985	0	0	0	0	0	0	0	0	0		0	0	0	0.0562941	0.665406	0.409154	0.50945	0.727728	0.8168	0.724029	0.99788	0.473483	0.277425	0.287445	0.479369	0.455174	0.197482	0.0870377	0.402532	0.194279	0.0622822	0.0139513	0.156392	0.298832	0.460738	0.461164	0.391173	0.0980791	0.0174821	0.0156081	0.0122674	0	0.0244509	0	0.0402972	0.0485951	0.0568929	0.0240672	0.0077699	0.0307834	0.00931191	0	0.0328999	0.0186653	0.0249477	0.00723072	0.0162545	0.00611008	0	0.00410383	0	0.00326474	0.00163237	0	0	0	0	0	0	Mitochondrion membrane;Mitochondrion inner membrane;	TRUE	0.958797	0.925796
2606	1364	Q5VTE6-2	sp|Q5VTE6-2|ANGE2_HUMAN Isoform 2 of Protein angel homolog 2 OS=Homo sapiens OX=9606 GN=ANGEL2;sp|Q5VTE6|ANGE2_HUMAN Protein angel homolog 2 OS=Homo sapiens OX=9606 GN=ANGEL2 PE=1 SV=1		42.106	Isoform 2 of Protein angel homolog 2	ANGEL2	27660	0	64253.9	391821	296519	312207	384018	568098	364356	373553	357633	488767	359071	286315	145076	130423	65929	59662.2	42846.7	0	0	0	11953.7	23907.5	55879.4	40410	99372.5	58633.3	0	0	0	0	0	0	0	0	0	0	70086.7	0	0	33079.6	25262.9	12631.4	0	13724.7	0	0	0	0	0	64710.8	0	0	0	0	0	0	0		0	0	6477.04	95427.6	28426.6	97724	207520	250269	200982	213608	285184	166970	496935	233880	423622	153901	87314.2	46790.3	0	16030.8	0	23795.9	17218.2	10640.5	47810	0	0	21522	0	0	0	0	0	0	0	58130.7	116261	0	0	0	0	85974.2	0	0	0	0	0	0	0	0	0	0	0	0	0	0	0	0	0	568098	Isoform 2 of Protein angel homolog 2	ANGEL2	0.0486888	0	0.113104	0.689706	0.521951	0.549565	0.675971	1	0.641361	0.65755	0.629527	0.860357	0.632059	0.503989	0.255372	0.229578	0.116052	0.105021	0.0754213	0	0	0	0.0210417	0.0420834	0.0983622	0.0711321	0.174921	0.10321	0	0	0	0	0	0	0	0	0	0	0.123371	0	0	0.0582286	0.0444692	0.0222346	0	0.024159	0	0	0	0	0	0.113908	0	0	0	0	0	0	0		0	0	0.0114013	0.167977	0.0500382	0.17202	0.365289	0.440538	0.35378	0.376005	0.501998	0.29391	0.874735	0.411689	0.745685	0.270906	0.153696	0.0823631	0	0.0282184	0	0.0418869	0.0303085	0.01873	0.0841581	0	0	0.0378843	0	0	0	0	0	0	0	0.102325	0.20465	0	0	0	0	0.151337	0	0	0	0	0	0	0	0	0	0	0	0	0	0	0	0	0		TRUE	0.637495	0.916808
1937	1365	P50897	sp|P50897|PPT1_HUMAN Palmitoyl-protein thioesterase 1 OS=Homo sapiens OX=9606 GN=PPT1 PE=1 SV=1;sp|P50897-2|PPT1_HUMAN Isoform 2 of Palmitoyl-protein thioesterase 1 OS=Homo sapiens OX=9606 GN=PPT1		34.193	Palmitoyl-protein thioesterase 1	PPT1	89684	580955	330542	714538	3.64435e+06	1.87891e+07	4.28947e+07	4.80134e+07	3.60005e+07	1.46583e+07	1.33443e+07	1.27678e+07	8.52389e+06	7.15805e+06	7.08746e+06	4.27042e+06	2.97365e+06	2.48779e+06	1.09871e+06	300685	115648	169870	227654	285438	245460	0	42908.4	25148.8	153523	19922.1	0	88273.3	117218	159474	0	128535	257070	151996	192596	567769	155143	306610	84556.8	114557	158020	126343	0	0	6205.6	0	56905.1	0	0	0	0	0	0	0	0		120206	386968	379802	675989	3.56927e+06	8.66068e+06	2.30037e+07	3.21616e+07	1.91607e+07	6.94336e+06	5.88903e+06	6.38688e+06	6.75742e+06	7.48216e+06	6.65916e+06	3.33487e+06	2.81942e+06	2.12022e+06	842438	345228	79769.3	200561	357919	515277	0	0	0	0	0	0	84242.3	0	72423.2	54309.4	35413.6	34093.8	32774	47305.3	0	151958	250067	170448	920519	197315	528276	0	137921	164532	0	83401	0	0	0	0	0	0	0	0	0	4.80134e+07	Palmitoyl-protein thioesterase 1	PPT1	0.00186789	0.0120998	0.00688437	0.014882	0.0759027	0.391329	0.893389	1	0.7498	0.305296	0.277929	0.265922	0.177531	0.149084	0.147614	0.0889421	0.0619337	0.0518145	0.0228835	0.00626252	0.00240866	0.00353797	0.00474146	0.00594495	0.00511231	0	0.000893675	0.000523786	0.0031975	0.000414928	0	0.00183851	0.00244135	0.00332144	0	0.00267706	0.00535412	0.00316569	0.0040113	0.0118252	0.00323125	0.00638592	0.00176111	0.00238593	0.00329116	0.00263141	0	0	0.000129247	0	0.00118519	0	0	0	0	0	0	0	0		0.00250358	0.00805957	0.00791033	0.0140792	0.0743389	0.18038	0.479109	0.669845	0.39907	0.144613	0.122654	0.133023	0.14074	0.155835	0.138694	0.0694571	0.0587215	0.0441589	0.0175459	0.00719024	0.0016614	0.00417718	0.00745456	0.0107319	0	0	0	0	0	0	0.00175456	0	0.00150839	0.00113113	0.000737577	0.000710089	0.0006826	0.000985252	0	0.00316491	0.00520828	0.00355001	0.0191721	0.00410958	0.0110027	0	0.00287255	0.00342679	0	0.00173703	0	0	0	0	0	0	0	0	0	Lysosome;Secreted;	TRUE	0.616175	0.797752
1739	1366	Q9H0R6	sp|Q9H0R6|GATA_HUMAN Glutamyl-tRNA(Gln) amidotransferase subunit A, mitochondrial OS=Homo sapiens OX=9606 GN=QRSL1 PE=1 SV=2;sp|Q9H0R6-2|GATA_HUMAN Isoform 2 of Glutamyl-tRNA(Gln) amidotransferase subunit A, mitochondrial OS=Homo sapiens OX=9606 GN=QRSL1		57.46	Glutamyl-tRNA(Gln) amidotransferase subunit A, mitochondrial	QRSL1	1118.87	30497.3	35859.7	6865.03	14919.7	2.85286e+06	1.68805e+07	3.17034e+07	2.43369e+07	1.26261e+07	7.7073e+06	5.88842e+06	8.65797e+06	1.15737e+07	8.05445e+06	1.52292e+07	8.72307e+06	1.24282e+06	553636	327467	263091	311074	281833	252592	166976	407774	239663	172500	183020	200363	89724	316751	52675.9	65400.6	114721	73760.6	32800.1	22602.8	199412	0	0	134741	474652	351560	228468	380953	357578	487795	28052.1	20640.3	898388	16151.5	1.33676e+06	1.05843e+06	802449	914834	4748.77	0	3791.33		0	7598.39	12829.2	0	45228.5	2.32769e+06	1.42784e+07	2.56655e+07	1.62758e+07	1.02768e+07	5.96027e+06	5.81424e+06	8.67395e+06	9.856e+06	9.3815e+06	1.53154e+07	5.49275e+06	960631	390411	280751	274476	563929	428488	293047	116414	114922	47129	149016	209624	196209	102551	50993.2	25738.4	73038.8	34216	41161.8	48107.7	178413	277252	0	304688	73946.3	14860.3	0	0	730095	6652.88	22934	27942.3	0	870702	1.93923e+06	969617	0	1.0009e+06	894060	797054	1638.35	662157	3.17034e+07	Glutamyl-tRNA(Gln) amidotransferase subunit A, mitochondrial	QRSL1	3.52917e-05	0.000961955	0.0011311	0.000216539	0.000470601	0.089986	0.53245	1	0.767643	0.398257	0.243106	0.185735	0.273093	0.365061	0.254056	0.480365	0.275146	0.0392015	0.017463	0.0103291	0.0082985	0.009812	0.00888966	0.00796733	0.00526681	0.0128621	0.00755954	0.00544107	0.00577288	0.00631992	0.0028301	0.00999107	0.00166152	0.00206289	0.00361857	0.00232658	0.00103459	0.000712946	0.00628991	0	0	0.00425004	0.0149716	0.011089	0.00720641	0.0120162	0.0112788	0.0153862	0.000884829	0.000651043	0.0283373	0.000509457	0.0421644	0.0333854	0.0253111	0.028856	0.000149787	0	0.000119588		0	0.000239671	0.000404663	0	0.00142661	0.073421	0.450373	0.80955	0.513378	0.324153	0.188001	0.183395	0.273597	0.310881	0.295915	0.483085	0.173254	0.0303005	0.0123145	0.00885555	0.00865762	0.0177876	0.0135155	0.0092434	0.00367198	0.0036249	0.00148656	0.00470031	0.00661203	0.00618888	0.0032347	0.00160845	0.000811849	0.00230381	0.00107925	0.00129834	0.00151743	0.00562755	0.00874518	0	0.00961057	0.00233244	0.00046873	0	0	0.0230289	0.000209847	0.000723394	0.000881366	0	0.027464	0.061168	0.030584	0	0.0315708	0.0282007	0.025141	5.16774e-05	0.020886	Mitochondrion;	TRUE	0.846605	0.845009
2610	1367	Q8IYQ7	sp|Q8IYQ7|THNS1_HUMAN Threonine synthase-like 1 OS=Homo sapiens OX=9606 GN=THNSL1 PE=1 SV=2		83.069	Threonine synthase-like 1	THNSL1	22292.4	2310	5050.6	8581.65	86401.2	1.37585e+06	8.66256e+06	1.21667e+07	7.01548e+06	3.633e+06	4.35682e+06	8.5825e+06	1.08085e+07	3.93042e+06	893647	336263	280920	360408	495508	255439	535377	238859	213489	188119	80164.9	105029	239929	179623	131815	83021.7	342341	677175	414244	288872	271081	327241	383402	83609.6	103412	81790.7	9138.67	3304.32	49661	44829	11244.6	14824.9	107415	30623.4	0	5676.77	8439.7	10702.1	15681.2	5843.72	21088.7	0	7028.45	27522.1	34572.6		27936.8	0	59599.5	37949.6	32612.2	1.76636e+06	7.75893e+06	1.04312e+07	2.96584e+06	3.02556e+06	4.58569e+06	7.70505e+06	7.99778e+06	2.8327e+06	637248	371592	534223	226199	196345	429976	167680	139391	121458	103525	122317	227654	109631	110076	51069.4	117277	544131	284966	710558	268024	144081	137854	131627	190557	50251.4	11059.9	130318	149725	139619	105529	151513	104193	0	29327.7	5310.79	4064.22	7311.56	5054.71	4293.64	8587.29	902.391	2838.83	12091.4	6394.68	5023.77	1.21667e+07	Threonine synthase-like 1	THNSL1	0.00183225	0.000189863	0.000415117	0.00070534	0.00710145	0.113084	0.71199	1	0.576613	0.298602	0.358094	0.70541	0.888367	0.323048	0.0734503	0.027638	0.0230893	0.0296226	0.0407266	0.020995	0.0440035	0.0196322	0.017547	0.0154618	0.00658889	0.00863252	0.0197202	0.0147635	0.0108341	0.00682369	0.0281375	0.0556581	0.0340474	0.0237429	0.0222806	0.0268965	0.0315124	0.00687201	0.0084996	0.00672251	0.000751122	0.000271587	0.00408172	0.00368457	0.000924211	0.00121848	0.00882865	0.00251699	0	0.000466583	0.000693673	0.000879624	0.00128887	0.000480305	0.00173332	0	0.00057768	0.00226209	0.00284158		0.00229617	0	0.00489858	0.00311914	0.00268045	0.14518	0.637719	0.857356	0.243767	0.248676	0.376905	0.633291	0.65735	0.232824	0.0523765	0.0305418	0.0439087	0.0185917	0.0161379	0.0353404	0.0137819	0.0114568	0.00998282	0.00850886	0.0100535	0.0187113	0.00901071	0.00904733	0.00419748	0.00963922	0.044723	0.0234218	0.058402	0.0220293	0.0118423	0.0113305	0.0108187	0.0156622	0.00413025	0.000909028	0.0107111	0.0123061	0.0114755	0.00867362	0.0124531	0.00856381	0	0.00241049	0.000436503	0.000334045	0.000600949	0.000415455	0.000352902	0.000705803	7.4169e-05	0.000233328	0.000993815	0.000525589	0.000412912		TRUE	0.821191	1.17101
1889	1368	O75648	sp|O75648|MTU1_HUMAN Mitochondrial tRNA-specific 2-thiouridylase 1 OS=Homo sapiens OX=9606 GN=TRMU PE=1 SV=2;sp|O75648-2|MTU1_HUMAN Isoform 2 of Mitochondrial tRNA-specific 2-thiouridylase 1 OS=Homo sapiens OX=9606 GN=TRMU;sp|O75648-4|MTU1_HUMAN Isoform 4		47.744	Mitochondrial tRNA-specific 2-thiouridylase 1	TRMU	0	5311.9	0	3541	25896.8	1.94666e+06	1.63454e+06	1.15395e+06	1.40965e+06	2.15622e+06	1.62219e+06	573559	179420	100219	209622	383790	375070	410063	432012	221380	216387	200510	145486	90462.6	57453.3	158577	106496	91085.4	58412.6	121670	40470.4	23322.8	33634.8	24775.8	0	37497.7	74995.4	34587.6	74439.8	68744.5	42616.8	99567.3	108497	111986	148955	79289.1	195911	13022.8	21950.3	11368.2	3186.79	8430.62	4489.26	15252.5	0	876.731	0	5304.33	27918		19407.4	0	0	0	28627.6	1.02459e+06	454332	237366	227673	1.83927e+06	1.81706e+06	597642	496305	193846	138453	426151	503407	494397	327299	233698	337106	253853	243837	233821	169857	224388	58861.4	88014.8	92293.2	64018.7	592563	237043	129049	0	9855.96	15349.4	20842.8	139570	33715.5	30845.1	30830.9	121957	98257.9	115148	354144	47722.5	67564.9	15879.1	0	0	24351.5	0	11856.2	5784.65	9690.28	0	9634.19	9811.89	15618.1	2.15622e+06	Mitochondrial tRNA-specific 2-thiouridylase 1	TRMU	0	0.00246352	0	0.00164222	0.0120103	0.902813	0.758056	0.535171	0.653759	1	0.752331	0.266002	0.0832102	0.0464791	0.0972171	0.177992	0.173948	0.190177	0.200356	0.10267	0.100355	0.0929912	0.0674727	0.0419542	0.0266453	0.0735437	0.0493902	0.0422431	0.0270902	0.0564275	0.0187691	0.0108165	0.015599	0.0114904	0	0.0173905	0.0347809	0.0160408	0.0345233	0.0318819	0.0197646	0.0461767	0.0503182	0.051936	0.0690814	0.0367722	0.0908585	0.00603962	0.01018	0.00527226	0.00147795	0.0039099	0.002082	0.00707372	0	0.000406605	0	0.00246001	0.0129476		0.00900067	0	0	0	0.0132767	0.475178	0.210708	0.110084	0.105589	0.853007	0.842707	0.277171	0.230173	0.0899006	0.0642111	0.197638	0.233467	0.229289	0.151793	0.108383	0.156341	0.11773	0.113085	0.10844	0.0787751	0.104065	0.0272984	0.040819	0.0428032	0.0296902	0.274815	0.109935	0.0598497	0	0.00457094	0.00711864	0.00966634	0.0647288	0.0156364	0.0143052	0.0142986	0.0565606	0.0455695	0.0534025	0.164243	0.0221324	0.0313349	0.00736432	0	0	0.0112936	0	0.00549861	0.00268277	0.0044941	0	0.00446809	0.0045505	0.00724329	Mitochondrion;	TRUE	0.836984	0.903894
1910	1369	O75439	sp|O75439|MPPB_HUMAN Mitochondrial-processing peptidase subunit beta OS=Homo sapiens OX=9606 GN=PMPCB PE=1 SV=2		54.366	Mitochondrial-processing peptidase subunit beta	PMPCB	8757.02	14482	202521	1.36941e+06	1.70956e+07	1.14146e+08	2.15813e+08	2.75828e+08	3.07305e+08	2.15233e+08	1.10515e+08	6.88595e+07	5.37131e+07	3.31914e+07	2.88522e+07	1.52202e+07	1.03337e+07	8.98531e+06	7.73687e+06	6.89828e+06	6.01804e+06	5.80755e+06	5.37559e+06	4.94364e+06	3.50262e+06	3.48497e+06	3.54923e+06	2.95046e+06	2.88397e+06	6.97114e+06	1.15381e+07	3.49185e+06	2.35467e+06	941723	1.81964e+06	1.59091e+06	1.36219e+06	990869	889872	502830	2.81894e+06	2.61221e+07	1.96856e+07	1.61224e+07	1.09155e+07	8.373e+06	7.22155e+06	6.77217e+06	3.80468e+06	2.29046e+06	2.38706e+06	1.46706e+06	640629	274904	249095	262680	253869	141316	76557.3		16056	7097.39	59697.5	2.39876e+06	2.40006e+07	1.20555e+08	2.03868e+08	2.64508e+08	2.50597e+08	1.85197e+08	9.02167e+07	6.47815e+07	5.42342e+07	2.92122e+07	2.47631e+07	1.29366e+07	9.85592e+06	8.04693e+06	7.44793e+06	6.898e+06	6.00643e+06	6.12736e+06	5.545e+06	4.96264e+06	4.00803e+06	4.74695e+06	4.33912e+06	3.69976e+06	3.58473e+06	4.50385e+06	1.03893e+07	5.18122e+06	3.14047e+06	2.09213e+06	1.51609e+06	1.6981e+06	1.88011e+06	947606	734443	692925	2.97033e+06	2.46534e+07	2.05308e+07	1.26648e+07	1.08612e+07	7.89123e+06	7.73942e+06	5.6202e+06	2.92538e+06	2.20612e+06	1.66026e+06	607001	359500	359148	385946	306469	238719	227320	219719	3.07305e+08	Mitochondrial-processing peptidase subunit beta	PMPCB	2.84961e-05	4.71258e-05	0.000659022	0.0044562	0.0556308	0.371442	0.702276	0.897571	1	0.700387	0.359626	0.224075	0.174788	0.108008	0.0938879	0.0495278	0.0336267	0.029239	0.0251765	0.0224476	0.0195833	0.0188983	0.0174927	0.0160871	0.0113979	0.0113404	0.0115495	0.00960106	0.00938471	0.0226847	0.0375461	0.0113628	0.0076623	0.00306445	0.00592127	0.00517697	0.00443268	0.00322438	0.00289573	0.00163626	0.00917308	0.0850036	0.0640589	0.0524638	0.0355201	0.0272465	0.0234996	0.0220373	0.0123808	0.00745338	0.00776771	0.00477395	0.00208467	0.000894564	0.000810577	0.000854784	0.000826112	0.000459855	0.000249124		5.22477e-05	2.30956e-05	0.000194261	0.00780579	0.0781002	0.392298	0.663406	0.860732	0.815464	0.60265	0.293574	0.210805	0.176483	0.0950592	0.0805815	0.0420968	0.0320721	0.0261855	0.0242362	0.0224467	0.0195455	0.019939	0.018044	0.0161489	0.0130425	0.015447	0.0141199	0.0120394	0.0116651	0.014656	0.0338077	0.0168602	0.0102194	0.00680797	0.0049335	0.00552577	0.00611804	0.0030836	0.00238995	0.00225484	0.00966571	0.0802243	0.0668092	0.0412124	0.0353434	0.0256788	0.0251848	0.0182886	0.00951944	0.0071789	0.00540264	0.00197524	0.00116984	0.0011687	0.00125591	0.000997277	0.000776814	0.000739721	0.000714985	Mitochondrion matrix;	TRUE	0.925299	0.984103
1919	1370	P30536	sp|P30536|TSPO_HUMAN Translocator protein OS=Homo sapiens OX=9606 GN=TSPO PE=1 SV=3		18.828	Translocator protein	TSPO	5886.1	0	19337.8	1.30975e+06	3.98379e+07	8.82458e+07	1.09141e+08	1.40109e+08	1.92932e+08	1.29407e+08	4.01131e+07	2.22753e+07	1.14388e+07	1.56428e+06	1.70971e+06	0	613749	0	0	0	0	59977.7	29988.9	0	0	0	1.32661e+06	0	0	64410	0	0	0	0	348759	207983	67206.1	91343.3	0	110187	60193.3	0	0	0	108649	0	90919.3	0	105552	28643.7	13122.7	64479.6	292196	0	14729.4	27606.2	20146.8	55580.4	0		8523.91	0	0	0	1.53948e+07	4.17828e+07	9.69275e+07	1.25447e+08	1.25385e+08	1.13056e+08	6.28046e+07	3.50055e+07	7.1177e+06	0	180077	102174	0	0	0	0	0	0	0	0	0	0	1.11372e+06	3.455e+06	1.17703e+06	610727	0	0	0	199761	196973	135213	73453.1	116255	80899.4	75472.6	0	362845	0	0	40454	180584	0	0	115656	55604	137316	27048.6	36355.7	106960	0	148847	130771	85668.9	124583	1.92932e+08	Translocator protein	TSPO	3.05087e-05	0	0.000100232	0.00678868	0.206487	0.457394	0.5657	0.726209	1	0.670741	0.207913	0.115457	0.0592895	0.00810793	0.00886176	0	0.00318117	0	0	0	0	0.000310876	0.000155438	0	0	0	0.00687606	0	0	0.000333849	0	0	0	0	0.00180768	0.00107801	0.000348341	0.000473449	0	0.000571118	0.000311993	0	0	0	0.000563148	0	0.000471252	0	0.000547095	0.000148465	6.80172e-05	0.00033421	0.0015145	0	7.6345e-05	0.000143088	0.000104424	0.000288084	0		4.4181e-05	0	0	0	0.079794	0.216568	0.502393	0.650213	0.649891	0.585992	0.325528	0.18144	0.0368924	0	0.000933373	0.000529588	0	0	0	0	0	0	0	0	0	0	0.00577262	0.0179079	0.00610077	0.00316551	0	0	0	0.0010354	0.00102095	0.000700833	0.000380721	0.00060257	0.000419316	0.000391188	0	0.00188069	0	0	0.00020968	0.000936001	0	0	0.000599464	0.000288206	0.000711733	0.000140198	0.000188438	0.000554395	0	0.000771502	0.000677812	0.000444038	0.000645735	Mitochondrion membrane;	TRUE	0.808227	1.63282
1899	1371	P61224	sp|P61224|RAP1B_HUMAN Ras-related protein Rap-1b OS=Homo sapiens OX=9606 GN=RAP1B PE=1 SV=1;sp|P61224-3|RAP1B_HUMAN Isoform 3 of Ras-related protein Rap-1b OS=Homo sapiens OX=9606 GN=RAP1B;sp|A6NIZ1|RP1BL_HUMAN Ras-related protein Rap-1b-like protein OS=Ho		20.825	Ras-related protein Rap-1b	RAP1B	348125	5.54674e+06	1.20368e+07	2.51183e+07	5.05014e+07	1.61692e+08	2.31075e+08	2.41085e+08	3.12953e+08	2.04904e+08	8.14488e+07	3.54293e+07	2.01114e+07	1.41566e+07	1.46822e+07	1.39266e+07	1.13136e+07	1.0263e+07	5.13648e+06	9.60798e+06	9.17276e+06	4.83137e+06	5.21298e+06	5.59458e+06	4.38333e+06	3.16122e+06	5.01035e+06	3.03491e+06	4.85615e+06	3.57684e+06	3.43891e+06	2.32264e+06	2.28017e+06	2.98509e+06	3.01859e+06	2.41351e+06	1.80844e+06	1.45424e+06	1.07156e+06	1.41474e+06	1.07839e+06	1.08839e+06	791149	797342	842070	661961	816801	719565	424030	337487	279077	171790	177541	185352	82914.8	103876	45446	40006.2	92222.8		1.77087e+06	4.18321e+06	1.59099e+07	3.57574e+07	7.1753e+07	1.21401e+08	1.70217e+08	3.67062e+08	3.38981e+08	1.9826e+08	9.44552e+07	3.50661e+07	1.75871e+07	1.11665e+07	1.37239e+07	1.34895e+07	9.9813e+06	5.92684e+06	5.41814e+06	6.18193e+06	5.64302e+06	6.19682e+06	5.85814e+06	5.51947e+06	4.60356e+06	3.5514e+06	4.22501e+06	3.58343e+06	3.95257e+06	3.48566e+06	3.06317e+06	2.44998e+06	1.97172e+06	2.3648e+06	1.77777e+06	1.84145e+06	1.90512e+06	2.21682e+06	1.6703e+06	1.43817e+06	872861	798203	910059	911408	801158	369274	487577	581679	127979	57443.4	88888.9	78077.7	82564.3	90465	18514.6	59460.9	32984	33493.3	17137.9	3.67062e+08	Ras-related protein Rap-1b	RAP1B	0.000948409	0.0151112	0.0327923	0.0684306	0.137583	0.440504	0.629525	0.656796	0.852589	0.558227	0.221894	0.0965213	0.0547903	0.0385673	0.0399992	0.0379406	0.0308221	0.0279599	0.0139935	0.0261754	0.0249897	0.0131623	0.0142019	0.0152415	0.0119417	0.00861224	0.0136499	0.00826811	0.0132298	0.00974452	0.00936874	0.00632765	0.00621194	0.00813239	0.00822365	0.00657523	0.0049268	0.00396183	0.00291929	0.00385422	0.0029379	0.00296514	0.00215535	0.00217223	0.00229408	0.0018034	0.00222524	0.00196034	0.0011552	0.000919428	0.000760298	0.000468013	0.00048368	0.000504961	0.000225888	0.000282992	0.00012381	0.00010899	0.000251246		0.00482444	0.0113965	0.043344	0.0974152	0.195479	0.330737	0.463728	1	0.923499	0.540128	0.257328	0.0955319	0.0479131	0.0304213	0.0373884	0.03675	0.0271924	0.0161467	0.0147608	0.0168417	0.0153735	0.0168822	0.0159596	0.0150369	0.0125416	0.0096752	0.0115104	0.00976246	0.0107681	0.0094961	0.00834511	0.00667456	0.00537163	0.00644252	0.00484326	0.00501672	0.00519019	0.00603936	0.00455045	0.00391805	0.00237797	0.00217457	0.00247931	0.00248298	0.00218262	0.00100603	0.00132832	0.00158469	0.000348658	0.000156495	0.000242163	0.00021271	0.000224933	0.000246457	5.044e-05	0.000161991	8.98596e-05	9.12469e-05	4.66894e-05	Cell membrane;Cytoplasm, cytosol;Cell junction;	TRUE	1.04647	0.768717
1900	1372	Q13505-3	sp|Q13505-3|MTX1_HUMAN Isoform 3 of Metaxin-1 OS=Homo sapiens OX=9606 GN=MTX1;sp|Q13505|MTX1_HUMAN Metaxin-1 OS=Homo sapiens OX=9606 GN=MTX1 PE=1 SV=3;sp|Q13505-2|MTX1_HUMAN Isoform 2 of Metaxin-1 OS=Homo sapiens OX=9606 GN=MTX1		35.777	Isoform 3 of Metaxin-1	MTX1	0	0	47306.8	1.0597e+06	1.02915e+07	2.15679e+07	3.218e+07	3.33198e+07	4.98428e+07	3.14832e+07	9.43398e+06	3.98894e+06	2.54212e+06	1.53438e+06	1.51791e+06	1.16872e+06	908914	443937	394331	1.87884e+06	499995	924419	782042	639665	433886	381515	780622	517866	493355	491164	521692	562218	593103	390403	300236	333894	367552	842622	1.12879e+06	1.48673e+06	877825	222005	222769	779973	2.14162e+06	2.17675e+06	1.15432e+06	1.55275e+06	1.29527e+06	856624	1.13748e+06	850710	1.09287e+06	554791	275590	219629	188631	74128.1	50455.2		0	0	13961.4	1.59464e+06	8.19205e+06	1.80176e+07	3.28931e+07	4.5963e+07	4.43897e+07	2.66394e+07	9.92012e+06	2.85976e+06	2.07992e+06	1.2918e+06	1.12643e+06	1.56553e+06	888234	336736	302477	1.03987e+06	394773	671322	653739	636155	1.07562e+06	842503	682162	482998	655885	1.23648e+06	976219	716801	730122	278517	427873	394781	361688	681780	974532	1.30025e+06	1.12342e+06	507139	396330	1.22339e+06	1.34625e+06	1.27638e+06	699545	686508	870064	560489	884873	680177	596175	551062	332765	211234	128191	87867.8	24596.5	4.98428e+07	Isoform 3 of Metaxin-1	MTX1	0	0	0.000949119	0.0212608	0.206478	0.432719	0.64563	0.668496	1	0.63165	0.189275	0.0800305	0.0510028	0.0307845	0.030454	0.0234481	0.0182356	0.00890674	0.00791149	0.0376953	0.0100314	0.0185467	0.0156902	0.0128336	0.00870508	0.00765436	0.0156617	0.01039	0.00989822	0.00985426	0.0104667	0.0112798	0.0118995	0.00783269	0.00602365	0.00669894	0.00737422	0.0169056	0.022647	0.0298283	0.0176119	0.0044541	0.00446943	0.0156486	0.0429675	0.0436723	0.0231593	0.0311529	0.025987	0.0171865	0.0228213	0.0170679	0.0219264	0.0111308	0.00552917	0.00440643	0.00378452	0.00148724	0.00101229		0	0	0.000280109	0.0319933	0.164358	0.361488	0.659937	0.922159	0.890594	0.534469	0.199028	0.0573756	0.0417295	0.0259174	0.0225997	0.0314094	0.0178207	0.00675596	0.00606862	0.020863	0.00792036	0.0134688	0.013116	0.0127632	0.0215802	0.0169032	0.0136863	0.00969041	0.0131591	0.0248076	0.0195859	0.0143812	0.0146485	0.0055879	0.00858445	0.00792051	0.00725658	0.0136786	0.0195521	0.026087	0.0225392	0.0101748	0.0079516	0.024545	0.0270098	0.0256082	0.014035	0.0137735	0.0174561	0.0112451	0.0177533	0.0136464	0.0119611	0.011056	0.00667629	0.00423801	0.00257189	0.0017629	0.000493481		TRUE	0.972642	0.730595
1911	1373	P11233	sp|P11233|RALA_HUMAN Ras-related protein Ral-A OS=Homo sapiens OX=9606 GN=RALA PE=1 SV=1		23.567	Ras-related protein Ral-A	RALA	66696.4	84069.2	38867.6	245077	1.00197e+07	3.2983e+07	3.90064e+07	4.88474e+07	4.26773e+07	3.32394e+07	1.79195e+07	8.4385e+06	2.97356e+06	1.49261e+06	1.91224e+06	2.01728e+06	553417	704469	974503	662826	909561	720459	667484	614508	500327	495821	398379	529598	362470	286689	396246	323762	234677	2.30273e+06	124565	115459	106354	54534.1	226068	316970	146935	247032	158283	165790	173296	62425	77863.3	58546.5	73335.3	0	40362.7	27726.5	36251.3	0	0	0	3956.48	0	17276.7		67148.8	128201	92832.4	496074	8.25671e+06	2.45875e+07	3.84414e+07	5.65588e+07	3.67314e+07	2.95246e+07	1.18376e+07	9.53565e+06	1.40799e+07	2.65318e+06	2.33759e+06	813022	613702	544174	766109	823443	409430	456668	441210	425752	253446	296716	730114	310497	272936	206507	96662.6	237259	0	1.39694e+06	0	75388.8	150778	191491	117815	222295	167997	555352	318420	160365	237670	83510.4	90709.7	58836.1	36380.6	13884.5	41387.6	30919.5	41841	52762.5	27984.8	11424.5	0	0	0	5.65588e+07	Ras-related protein Ral-A	RALA	0.00117924	0.0014864	0.000687206	0.00433314	0.177155	0.583163	0.689661	0.863656	0.754565	0.587697	0.31683	0.149199	0.0525747	0.0263904	0.0338097	0.035667	0.00978481	0.0124555	0.0172299	0.0117192	0.0160817	0.0127382	0.0118016	0.0108649	0.00884613	0.00876646	0.00704363	0.00936367	0.00640872	0.00506887	0.00700592	0.00572435	0.00414926	0.0407139	0.00220239	0.0020414	0.00188041	0.000964202	0.00399704	0.00560425	0.00259792	0.00436769	0.00279856	0.00293128	0.00306399	0.00110372	0.00137668	0.00103514	0.00129662	0	0.00071364	0.000490225	0.000640948	0	0	0	6.99534e-05	0	0.000305464		0.00118724	0.00226668	0.00164134	0.00877094	0.145984	0.434724	0.679672	1	0.649436	0.522016	0.209296	0.168597	0.248943	0.0469102	0.0413303	0.0143748	0.0108507	0.00962137	0.0135453	0.0145591	0.00723901	0.00807421	0.0078009	0.00752759	0.0044811	0.00524616	0.0129089	0.0054898	0.0048257	0.0036512	0.00170906	0.00419491	0	0.024699	0	0.00133293	0.00266585	0.0033857	0.00208306	0.00393033	0.0029703	0.009819	0.00562988	0.00283537	0.00420218	0.00147652	0.00160381	0.00104026	0.000643234	0.000245489	0.000731762	0.000546679	0.000739779	0.000932879	0.000494791	0.000201993	0	0	0	Cell membrane;Cleavage furrow;Midbody, Midbody ring;Mitochondrion;	TRUE	0.967036	0.794572
1904	1374	Q8WWC4	sp|Q8WWC4|MAIP1_HUMAN m-AAA protease-interacting protein 1, mitochondrial OS=Homo sapiens OX=9606 GN=MAIP1 PE=1 SV=1		32.544	m-AAA protease-interacting protein 1, mitochondrial	MAIP1	12705.4	175948	1.85009e+06	8.85116e+06	2.08356e+07	3.49641e+07	3.48731e+07	4.41633e+07	4.24772e+07	3.0326e+07	2.21677e+07	9.17374e+06	7.87016e+06	4.57805e+06	3.94166e+06	3.75414e+06	2.70734e+06	2.71504e+06	2.66715e+06	3.43403e+06	3.49123e+06	2.05016e+06	1.80508e+06	1.56e+06	1.2523e+06	965600	1.81913e+06	2.48492e+06	2.00275e+06	1.79182e+06	1.58363e+06	833156	1.10374e+06	1.39239e+06	918331	884386	850442	531284	479793	938909	1.55991e+06	1.54759e+06	1.69911e+06	1.33672e+06	1.04094e+06	443126	455482	467432	240280	73599.7	161123	161717	135265	80539.2	30576.6	30900.6	19683.2	20740.3	45619.7		3791.1	78816.8	1.76002e+06	1.05939e+07	2.24673e+07	3.53691e+07	3.84364e+07	5.23515e+07	4.6479e+07	2.85894e+07	2.09867e+07	9.6028e+06	6.67864e+06	3.68165e+06	3.95535e+06	3.45509e+06	3.01117e+06	2.16004e+06	2.8707e+06	4.01051e+06	6.17596e+06	4.62495e+06	3.2976e+06	1.97025e+06	1.69751e+06	2.05872e+06	1.9081e+06	2.40568e+06	2.33295e+06	1.80047e+06	1.35378e+06	1.12934e+06	1.42262e+06	1.04795e+06	734688	745554	756421	467126	463644	1.19294e+06	3.47721e+06	2.97325e+06	1.74883e+06	1.10724e+06	901900	283241	349649	349092	128901	158384	70058.1	45776.8	40140.3	43109.8	44071.5	24650.5	24371.2	67277.7	28851.9	5.23515e+07	m-AAA protease-interacting protein 1, mitochondrial	MAIP1	0.000242695	0.0033609	0.0353398	0.169072	0.397994	0.667871	0.666133	0.843591	0.811384	0.579276	0.423439	0.175233	0.150333	0.0874483	0.0752923	0.0717102	0.0517147	0.0518618	0.050947	0.0655956	0.0666881	0.0391615	0.03448	0.0297985	0.0239209	0.0184445	0.0347483	0.0474661	0.0382558	0.0342267	0.0302499	0.0159146	0.0210833	0.026597	0.0175416	0.0168932	0.0162448	0.0101484	0.00916484	0.0179347	0.0297969	0.0295615	0.0324557	0.0255335	0.0198836	0.00846444	0.00870045	0.00892872	0.00458974	0.00140587	0.00307772	0.00308906	0.00258378	0.00153843	0.000584063	0.000590252	0.000375982	0.000396174	0.000871411		7.24162e-05	0.00150553	0.0336193	0.20236	0.429163	0.675608	0.734199	1	0.887825	0.546105	0.40088	0.183429	0.127573	0.0703256	0.0755536	0.0659979	0.0575182	0.0412603	0.0548351	0.0766073	0.117971	0.0883441	0.0629895	0.037635	0.0324253	0.0393249	0.0364478	0.0459524	0.0445631	0.0343919	0.0258594	0.0215722	0.0271744	0.0200175	0.0140337	0.0142413	0.0144489	0.00892288	0.00885636	0.0227871	0.0664205	0.0567939	0.0334054	0.0211502	0.0172278	0.00541038	0.00667887	0.00666822	0.00246221	0.0030254	0.00133823	0.000874412	0.000766746	0.000823467	0.000841837	0.000470865	0.00046553	0.00128512	0.000551119	Mitochondrion matrix;	TRUE	1.08138	1.05268
1916	1375	O15173	sp|O15173|PGRC2_HUMAN Membrane-associated progesterone receptor component 2 OS=Homo sapiens OX=9606 GN=PGRMC2 PE=1 SV=1;sp|O15173-2|PGRC2_HUMAN Isoform 2 of Membrane-associated progesterone receptor component 2 OS=Homo sapiens OX=9606 GN=PGRMC2		23.818	Membrane-associated progesterone receptor component 2	PGRMC2	26936.8	194034	604638	3.76162e+06	1.23508e+07	3.56336e+07	3.63228e+07	3.94945e+07	5.70348e+07	3.81874e+07	2.17545e+07	9.99729e+06	6.3148e+06	5.54339e+06	5.00502e+06	3.51479e+06	2.09766e+06	2.18931e+06	1.58856e+06	1.70578e+06	2.97765e+06	2.02032e+06	2.19262e+06	2.36491e+06	1.44027e+06	1.30479e+06	767569	643443	557322	754264	761728	733029	516998	122863	258594	244202	229810	301330	471673	492074	267370	81893.3	73046.7	61813.3	50580	0	0	21012.9	0	20323.6	20481.1	13612	0	17135.7	0	0	0	0	0		11945.4	122445	377960	3.51786e+06	1.2946e+07	3.52591e+07	3.99544e+07	4.00068e+07	4.45242e+07	4.17777e+07	2.36518e+07	1.0484e+07	7.10349e+06	5.84786e+06	5.49712e+06	4.33413e+06	3.21115e+06	1.77575e+06	1.45316e+06	2.18897e+06	2.06886e+06	2.4673e+06	2.39881e+06	2.33032e+06	1.55906e+06	936674	1.3148e+06	695506	1.31271e+06	1.34708e+06	719260	885274	666856	69354	495067	546830	598594	368187	380483	351558	401688	244175	0	61198.7	0	0	0	0	0	0	0	19277.8	9638.91	0	0	26843.6	0	0	0	5.70348e+07	Membrane-associated progesterone receptor component 2	PGRMC2	0.000472286	0.00340202	0.0106012	0.0659529	0.216548	0.624769	0.636852	0.692463	1	0.669545	0.381424	0.175284	0.110718	0.097193	0.0877537	0.0616253	0.0367785	0.0383854	0.0278525	0.0299077	0.0522076	0.0354225	0.0384435	0.0414644	0.0252524	0.0228771	0.0134579	0.0112816	0.00977161	0.0132246	0.0133555	0.0128523	0.0090646	0.00215418	0.00453397	0.00428162	0.00402928	0.00528326	0.0082699	0.0086276	0.00468784	0.00143585	0.00128074	0.00108378	0.000886826	0	0	0.000368422	0	0.000356336	0.000359099	0.000238661	0	0.000300443	0	0	0	0	0		0.000209441	0.00214685	0.00662682	0.0616791	0.226984	0.618203	0.700526	0.701445	0.780649	0.732495	0.414691	0.183818	0.124546	0.102531	0.0963817	0.0759909	0.0563016	0.0311345	0.0254784	0.0383796	0.0362736	0.0432596	0.0420587	0.0408578	0.0273352	0.0164228	0.0230527	0.0121944	0.0230159	0.0236185	0.0126109	0.0155216	0.0116921	0.00121599	0.00868007	0.00958765	0.0104952	0.00645548	0.00667106	0.00616391	0.00704285	0.00428116	0	0.00107301	0	0	0	0	0	0	0	0.000338001	0.000169	0	0	0.000470652	0	0	0	Membrane;Nucleus envelope;Endoplasmic reticulum;	TRUE	1.00918	0.793904
1913	1376	P57105	sp|P57105|SYJ2B_HUMAN Synaptojanin-2-binding protein OS=Homo sapiens OX=9606 GN=SYNJ2BP PE=1 SV=2		15.928	Synaptojanin-2-binding protein	SYNJ2BP	109110	280329	1.11811e+06	3.16571e+06	2.08286e+07	6.90851e+07	8.9125e+07	1.11251e+08	1.10218e+08	6.95926e+07	5.2442e+07	1.96898e+07	1.00027e+07	6.8023e+06	4.09424e+06	3.88199e+06	2.65884e+06	2.02731e+06	1.14782e+06	667043	924165	875396	689067	502738	572722	647412	664928	430467	396256	423563	641001	597261	1.16004e+06	539027	595547	491472	387397	464605	193661	185735	596791	733984	413677	406629	451116	176250	359172	401267	88911.6	66960	84962.2	83489	68018.3	73236.2	31228.5	75445.8	7396.33	73772	21345.7		40829.2	380219	1.01213e+06	4.30871e+06	2.37112e+07	6.02942e+07	7.379e+07	8.66103e+07	9.30234e+07	7.51017e+07	6.15182e+07	1.6875e+07	7.73176e+06	3.99401e+06	4.19269e+06	3.38813e+06	2.21638e+06	1.68952e+06	919036	477638	1.06606e+06	429888	671928	913968	600211	592675	518230	849122	785453	838320	462459	798801	756263	731093	766383	618524	470665	334904	1.15456e+06	680998	511802	356410	91689.9	152882	374548	211396	147488	152151	59977.8	69297.2	56102.3	29107.6	40293.9	51480.2	6202.84	28750.4	12417.6	11711.9	0	1.11251e+08	Synaptojanin-2-binding protein	SYNJ2BP	0.000980757	0.0025198	0.0100504	0.0284557	0.187222	0.620986	0.801118	1	0.990718	0.625548	0.471386	0.176986	0.0899118	0.0611439	0.0368019	0.0348941	0.0238995	0.0182229	0.0103175	0.00599585	0.00830705	0.00786868	0.00619382	0.00451897	0.00514803	0.0058194	0.00597685	0.00386934	0.00356183	0.00380729	0.00576178	0.0053686	0.0104273	0.00484516	0.0053532	0.0044177	0.0034822	0.0041762	0.00174076	0.00166952	0.00536438	0.00659757	0.00371842	0.00365507	0.00405495	0.00158426	0.00322849	0.00360687	0.000799201	0.000601884	0.0007637	0.000750458	0.000611397	0.000658299	0.000280704	0.000678161	6.64835e-05	0.000663115	0.000191871		0.000367002	0.00341768	0.00909774	0.0387297	0.213134	0.541967	0.663277	0.778515	0.836161	0.675067	0.552969	0.151685	0.0694985	0.035901	0.0376869	0.0304549	0.0199224	0.0151866	0.00826095	0.00429335	0.00958248	0.00386414	0.00603976	0.00821539	0.00539512	0.00532739	0.00465822	0.00763252	0.00706021	0.00753542	0.00415691	0.0071802	0.00679782	0.00657159	0.00688879	0.00555973	0.00423067	0.00301036	0.010378	0.0061213	0.00460044	0.00320367	0.000824174	0.00137421	0.0033667	0.00190018	0.00132573	0.00136764	0.000539123	0.000622893	0.000504287	0.00026164	0.00036219	0.000462741	5.57556e-05	0.000258429	0.000111618	0.000105275	0	Mitochondrion outer membrane;	TRUE	0.905677	1.09173
1908	1377	Q6P587	sp|Q6P587|FAHD1_HUMAN Acylpyruvase FAHD1, mitochondrial OS=Homo sapiens OX=9606 GN=FAHD1 PE=1 SV=2;sp|Q6P587-3|FAHD1_HUMAN Isoform 3 of Acylpyruvase FAHD1, mitochondrial OS=Homo sapiens OX=9606 GN=FAHD1		24.843	Acylpyruvase FAHD1, mitochondrial	FAHD1	0	0	139555	1.07786e+06	5.0731e+06	1.34605e+07	2.05214e+07	2.49411e+07	2.42291e+07	1.82569e+07	1.30832e+07	6.83403e+06	4.17498e+06	3.79579e+06	1.4294e+06	895530	1.47438e+06	838930	606955	440530	351670	262951	240138	217326	227968	343784	151795	46977.6	177516	199549	312963	227976	152373	17042	220376	165635	110895	165004	139489	187262	206849	173656	186260	205973	320498	369672	369500	104393	116938	84910.6	31009.9	24175.3	19743.9	2289.03	16601.7	4443	30289.6	2526.68	0		1623.78	14651.5	270454	3.04923e+06	9.9134e+06	1.56477e+07	1.83107e+07	1.84484e+07	2.74835e+07	2.18737e+07	1.58745e+07	7.979e+06	6.79859e+06	3.43592e+06	1.73149e+06	1.79899e+06	1.40659e+06	443462	592150	523312	359409	362372	357531	352689	0	132315	220622	187467	159509	120658	234694	157745	154803	0	248195	231815	215435	235242	219270	229327	284175	354313	330852	415479	762389	444608	391656	246778	196939	46542.2	47205.9	12108.3	0	0	13968.2	1752.69	0	0	0	2.74835e+07	Acylpyruvase FAHD1, mitochondrial	FAHD1	0	0	0.00507776	0.0392185	0.184587	0.489767	0.746678	0.907492	0.881584	0.664283	0.476039	0.248659	0.151908	0.138111	0.0520092	0.0325842	0.0536459	0.0305248	0.0220843	0.0160289	0.0127956	0.0095676	0.00873754	0.00790748	0.00829471	0.0125087	0.00552314	0.0017093	0.006459	0.00726067	0.0113873	0.00829501	0.00554414	0.00062008	0.00801847	0.00602671	0.00403495	0.00600375	0.00507537	0.00681361	0.00752629	0.00631853	0.00677713	0.00749441	0.0116615	0.0134507	0.0134444	0.00379838	0.00425485	0.00308951	0.00112831	0.000879627	0.000718389	8.32874e-05	0.000604059	0.00016166	0.0011021	9.19343e-05	0		5.90819e-05	0.000533102	0.00984059	0.110947	0.360703	0.56935	0.666242	0.671251	1	0.795883	0.577601	0.290319	0.24737	0.125017	0.0630011	0.0654571	0.0511792	0.0161355	0.0215456	0.0190409	0.0130773	0.0131851	0.0130089	0.0128327	0	0.00481433	0.00802743	0.00682106	0.00580381	0.00439019	0.00853945	0.00573961	0.00563256	0	0.00903067	0.00843468	0.00783868	0.00855937	0.00797824	0.00834416	0.0103398	0.0128918	0.0120382	0.0151174	0.0277398	0.0161772	0.0142506	0.0089791	0.00716571	0.00169346	0.00171761	0.000440564	0	0	0.00050824	6.37724e-05	0	0	0	Mitochondrion;Cytoplasm, cytosol;	TRUE	1.10692	0.797202
1915	1378	Q9BUB7	sp|Q9BUB7|TMM70_HUMAN Transmembrane protein 70, mitochondrial OS=Homo sapiens OX=9606 GN=TMEM70 PE=1 SV=2;sp|Q9BUB7-2|TMM70_HUMAN Isoform 2 of Transmembrane protein 70, mitochondrial OS=Homo sapiens OX=9606 GN=TMEM70		28.969	Transmembrane protein 70, mitochondrial	TMEM70	0	0	28103.8	364713	9.24725e+06	2.74318e+07	3.31954e+07	3.10801e+07	4.04065e+07	3.43163e+07	1.66243e+07	6.26275e+06	4.45612e+06	2.096e+06	2.33167e+06	1.6409e+06	1.21866e+06	732870	1.03076e+06	378187	706220	599395	557269	515143	1.84647e+06	3.28835e+06	1.2012e+06	555344	458697	342070	1.70941e+06	776390	1.5774e+06	940548	1.73525e+06	4.19389e+06	6.65253e+06	2.23101e+06	2.58651e+06	1.46033e+06	1.29334e+06	756444	715420	601082	261855	383856	382566	326540	178345	62459.6	77095.6	29548.4	23660.9	18589.2	3817	2756.87	0	0	17217.9		0	0	41803.7	447237	7.67046e+06	2.45303e+07	2.96009e+07	3.36715e+07	3.4171e+07	2.76074e+07	1.05614e+07	6.16019e+06	3.83731e+06	2.22922e+06	1.79044e+06	1.6037e+06	855903	341432	855324	596759	499791	310242	656168	1.00209e+06	1.34753e+06	3.59655e+06	977446	135909	373018	1.07573e+06	1.16836e+06	1.11867e+06	1.18014e+06	767151	1.78765e+06	4.12477e+06	6.46188e+06	2.11876e+06	2.32827e+06	1.31279e+06	1.6313e+06	1.27524e+06	495434	360491	293848	334873	293929	160737	51136.4	13140.4	9351.01	0	2350.86	4701.72	0	0	0	0	0	4.04065e+07	Transmembrane protein 70, mitochondrial	TMEM70	0	0	0.000695526	0.00902609	0.228855	0.678896	0.821535	0.769185	1	0.849277	0.411427	0.154994	0.110282	0.0518729	0.0577052	0.0406099	0.0301601	0.0181374	0.0255097	0.00935955	0.0174779	0.0148341	0.0137916	0.012749	0.0456974	0.0813817	0.029728	0.0137439	0.011352	0.0084657	0.0423054	0.0192145	0.0390382	0.0232771	0.0429449	0.103793	0.16464	0.0552141	0.0640121	0.0361409	0.0320082	0.0187208	0.0177056	0.0148759	0.0064805	0.00949985	0.00946794	0.00808137	0.00441378	0.00154578	0.001908	0.000731279	0.000585571	0.000460054	9.4465e-05	6.82284e-05	0	0	0.000426117		0	0	0.00103458	0.0110684	0.189832	0.607088	0.732576	0.833318	0.84568	0.683241	0.26138	0.152455	0.0949677	0.0551698	0.0443108	0.0396891	0.0211823	0.00844992	0.021168	0.0147689	0.0123691	0.00767802	0.0162392	0.0248003	0.0333494	0.0890092	0.0241903	0.00336354	0.00923163	0.0266226	0.0289151	0.0276854	0.0292068	0.0189858	0.0442416	0.102082	0.159922	0.0524361	0.0576211	0.0324895	0.0403723	0.0315603	0.0122612	0.0089216	0.0072723	0.00828761	0.00727429	0.003978	0.00126555	0.000325206	0.000231423	0	5.81803e-05	0.000116361	0	0	0	0	0	Mitochondrion inner membrane;	TRUE	0.887639	1.19762
1902	1379	Q9NRP2	sp|Q9NRP2|COXM2_HUMAN COX assembly mitochondrial protein 2 homolog OS=Homo sapiens OX=9606 GN=CMC2 PE=1 SV=1		9.4598	COX assembly mitochondrial protein 2 homolog	CMC2	18120.2	70412.6	270029	505128	1.37559e+06	5.41531e+06	3.29389e+06	6.10618e+06	7.1697e+06	3.5184e+06	1.65362e+06	613916	349831	312408	232427	171700	0	0	118860	83863.3	111030	297770	721215	1.14466e+06	826731	0	96172.1	0	52666.7	0	349701	258307	0	0	46133.7	92149.9	138166	45094.3	32383.7	114183	1.15537e+06	0	513835	893346	0	20321.2	49711.4	172329	29474	6660.67	40021	30531.8	20166.8	17801	0	18077.9	31054.1	4276.78	62963.3		14504.6	0	339923	473615	1.16284e+06	2.55938e+06	7.00957e+06	8.35958e+06	8.53698e+06	3.50559e+06	1.46365e+06	424954	531727	861400	411689	141562	0	357408	344521	0	99637.5	400049	290638	181227	1.06066e+06	356355	0	0	0	0	0	423566	0	0	0	430853	861706	0	51180.5	0	46596.7	0	0	0	0	67626.7	0	0	58994.5	0	19426.1	23484.4	17917.1	15743.8	32225.3	38164.2	14343	14209.4	14075.8	8.53698e+06	COX assembly mitochondrial protein 2 homolog	CMC2	0.00212255	0.00824796	0.0316305	0.0591694	0.161134	0.634336	0.385838	0.715263	0.83984	0.412137	0.193701	0.0719126	0.0409784	0.0365947	0.027226	0.0201126	0	0	0.013923	0.00982354	0.0130058	0.03488	0.0844813	0.134083	0.0968412	0	0.0112654	0	0.00616924	0	0.0409631	0.0302574	0	0	0.00540399	0.0107942	0.0161844	0.00528223	0.00379334	0.0133751	0.135337	0	0.0601894	0.104644	0	0.00238038	0.00582307	0.0201862	0.00345251	0.000780214	0.00468796	0.00357642	0.00236229	0.00208516	0	0.0021176	0.0036376	0.000500971	0.00737537		0.00169903	0	0.0398178	0.0554781	0.136212	0.299799	0.821084	0.97922	1	0.410636	0.171449	0.049778	0.0622852	0.100902	0.0482242	0.0165822	0	0.0418659	0.0403563	0	0.0116713	0.0468608	0.0340446	0.0212285	0.124243	0.0417425	0	0	0	0	0	0.0496155	0	0	0	0.0504691	0.100938	0	0.00599516	0	0.00545822	0	0	0	0	0.00792162	0	0	0.00691047	0	0.00227553	0.0027509	0.00209876	0.00184418	0.00377479	0.00447045	0.0016801	0.00166445	0.0016488	Mitochondrion;	TRUE	1.07736	1.02392
1863	1380	P39210	sp|P39210|MPV17_HUMAN Protein Mpv17 OS=Homo sapiens OX=9606 GN=MPV17 PE=1 SV=1		19.733	Protein Mpv17	MPV17	0	0	172096	400609	1.35937e+06	4.20508e+06	4.91682e+06	3.52114e+06	6.9639e+06	6.14362e+06	2.33552e+06	1.89705e+06	2.4435e+06	497153	221088	336231	133805	201561	3307.46	0	0	161596	80798	0	0	0	0	0	0	0	0	0	0	0	0	0	0	0	0	0	0	0	0	0	0	0	0	0	0	24616.5	0	0	0	0	0	0	0	0	0		0	0	58539	477592	1.13172e+06	2.16949e+06	4.34294e+06	3.28508e+06	3.06303e+06	2.90425e+06	2.33532e+06	4.68223e+06	2.83047e+06	891654	74447.6	219302	0	0	0	0	148867	404581	202290	0	0	0	0	0	0	0	0	0	0	0	0	0	0	0	0	0	153407	0	23474.8	0	0	0	0	0	0	0	0	0	0	0	0	0	0	0	0	6.9639e+06	Protein Mpv17	MPV17	0	0	0.0247126	0.0575264	0.195202	0.60384	0.706044	0.505628	1	0.88221	0.335376	0.272411	0.350882	0.07139	0.0317477	0.048282	0.019214	0.0289437	0.000474943	0	0	0.0232048	0.0116024	0	0	0	0	0	0	0	0	0	0	0	0	0	0	0	0	0	0	0	0	0	0	0	0	0	0	0.00353487	0	0	0	0	0	0	0	0	0		0	0	0.00840607	0.068581	0.162512	0.311534	0.623637	0.471729	0.439844	0.417044	0.335347	0.672357	0.406449	0.128039	0.0106905	0.0314912	0	0	0	0	0.0213769	0.0580968	0.0290484	0	0	0	0	0	0	0	0	0	0	0	0	0	0	0	0	0	0.0220289	0	0.00337093	0	0	0	0	0	0	0	0	0	0	0	0	0	0	0	0	Mitochondrion inner membrane;	TRUE	0.812409	1.18684
1864	1381	Q96ND0	sp|Q96ND0|F210A_HUMAN Protein FAM210A OS=Homo sapiens OX=9606 GN=FAM210A PE=1 SV=2		30.776	Protein FAM210A	FAM210A	0	9675.67	0	0	1.20501e+06	1.01197e+07	9.11262e+06	1.20915e+07	1.73495e+07	1.74277e+07	5.91412e+06	4.1023e+06	4.73241e+06	279703	80510	130786	207677	441594	1.82131e+06	217081	399017	433509	301690	169872	99090.9	42109.4	376581	47996.8	0	74995.8	23525.5	620419	346206	443498	65056.6	116584	168112	58002.3	701765	1.41093e+06	0	404928	354247	279020	74870	74311.9	146862	18594.5	28005.5	11014	7819.8	9320.33	0	0	0	0	5634.67	0	0		0	0	0	44456.4	2.04436e+06	6.65381e+06	7.39538e+06	1.04423e+07	1.10624e+07	9.66011e+06	1.12859e+07	9.31643e+06	8.53784e+06	304760	231428	101337	454703	238419	432589	223890	508763	200779	258892	317005	248302	530726	0	152840	221507	0	22185	77582.4	27841.7	81762.9	0	57864.5	115729	21250.9	171428	363622	266677	0	0	0	0	22495	27796.8	9835.27	0	7221.56	2970.61	0	9661.01	19322	0	0	0	0	0	1.74277e+07	Protein FAM210A	FAM210A	0	0.000555189	0	0	0.0691435	0.580667	0.522882	0.693809	0.995512	1	0.339352	0.23539	0.271545	0.0160493	0.00461966	0.0075045	0.0119165	0.0253386	0.104507	0.0124561	0.0228955	0.0248747	0.017311	0.00974725	0.00568583	0.00241623	0.0216082	0.00275405	0	0.00430325	0.00134989	0.0355996	0.0198653	0.0254479	0.00373294	0.00668961	0.00964627	0.00332816	0.0402672	0.0809589	0	0.0232347	0.0203267	0.0160101	0.00429603	0.00426401	0.00842693	0.00106695	0.00160695	0.000631982	0.000448699	0.0005348	0	0	0	0	0.000323317	0	0		0	0	0	0.0025509	0.117305	0.381795	0.424346	0.599181	0.63476	0.554296	0.647582	0.534576	0.4899	0.0174871	0.0132793	0.00581473	0.0260908	0.0136805	0.0248219	0.0128468	0.0291928	0.0115207	0.0148552	0.0181897	0.0142476	0.030453	0	0.00876995	0.01271	0	0.00127297	0.00445167	0.00159755	0.00469155	0	0.00332026	0.00664052	0.00121938	0.00983651	0.0208646	0.0153019	0	0	0	0	0.00129076	0.00159498	0.000564347	0	0.000414373	0.000170453	0	0.000554348	0.0011087	0	0	0	0	0	Membrane;Mitochondrion;Cytoplasm;	TRUE	0.891351	1.44739
1859	1382	P51149	sp|P51149|RAB7A_HUMAN Ras-related protein Rab-7a OS=Homo sapiens OX=9606 GN=RAB7A PE=1 SV=1		23.489	Ras-related protein Rab-7a	RAB7A	110413	712807	8.95308e+06	3.57668e+07	5.38995e+07	9.60474e+07	1.44707e+08	1.76335e+08	1.94395e+08	1.65465e+08	1.54599e+08	1.01886e+08	9.18742e+07	5.39629e+07	2.92768e+07	1.35631e+07	8.07486e+06	6.06503e+06	3.52721e+06	2.631e+06	2.13299e+06	482916	537262	591608	437155	628497	453388	547549	494163	498429	395996	349410	364389	1.42105e+06	990337	802891	615445	325857	394545	112571	184574	88739.3	134300	164744	297920	84583.3	0	55526.3	89132.8	52539.4	133102	66883.7	11155	21287.4	19434.9	21812.5	26811.6	21311.4	26737.4		74221.7	749637	9.51752e+06	4.70513e+07	5.81815e+07	7.82208e+07	1.05631e+08	1.31467e+08	1.49621e+08	1.53859e+08	1.4796e+08	1.19513e+08	1.10188e+08	6.1098e+07	2.68954e+07	1.47769e+07	9.33664e+06	5.17426e+06	3.24488e+06	1.98229e+06	2.29791e+06	1.38484e+06	962983	541122	320116	374030	413430	636307	586035	323764	126515	1.27897e+06	248370	1.54964e+06	873712	749115	624518	503571	170359	90230.8	58719.5	1.63748e+06	670684	356888	40554.1	201423	664859	138686	258381	3856.95	111608	10992	41791.9	40791.5	0	18222.5	16548.5	3699.51	9707.61	1.94395e+08	Ras-related protein Rab-7a	RAB7A	0.000567985	0.0036668	0.0460561	0.18399	0.277268	0.494083	0.744395	0.907097	1	0.85118	0.795284	0.524117	0.472616	0.277594	0.150605	0.0697707	0.0415384	0.0311995	0.0181445	0.0135343	0.0109725	0.0024842	0.00276376	0.00304333	0.00224879	0.00323309	0.0023323	0.00281668	0.00254205	0.002564	0.00203707	0.00179742	0.00187448	0.00731014	0.00509446	0.0041302	0.00316595	0.00167626	0.0020296	0.000579085	0.00094948	0.000456489	0.00069086	0.00084747	0.00153255	0.000435111	0	0.000285637	0.000458514	0.000270271	0.000684698	0.000344061	5.73831e-05	0.000109506	9.99762e-05	0.000112207	0.000137923	0.00010963	0.000137542		0.000381808	0.00385626	0.0489597	0.242039	0.299295	0.40238	0.543385	0.67629	0.769675	0.791478	0.76113	0.614793	0.566824	0.314298	0.138354	0.0760145	0.0480292	0.0266172	0.0166922	0.0101972	0.0118208	0.00712386	0.00495374	0.00278362	0.00164673	0.00192407	0.00212675	0.00327327	0.00301466	0.0016655	0.000650813	0.00657924	0.00127766	0.00797162	0.00449452	0.00385357	0.00321262	0.00259045	0.000876353	0.000464162	0.000302063	0.00842348	0.00345011	0.00183589	0.000208617	0.00103615	0.00342014	0.000713422	0.00132916	1.98408e-05	0.000574128	5.65446e-05	0.000214984	0.000209838	0	9.37394e-05	8.5128e-05	1.90309e-05	4.99376e-05	Cytoplasmic vesicle, phagosome membrane;Late endosome membrane;Lysosome membrane;Melanosome membrane;Cytoplasmic vesicle, autophagosome membrane;Lipid droplet;Endosome membrane;Cytoplasmic vesicle;Mitochondrion membrane;	TRUE	0.923752	1.04668
1861	1383	Q96EX1	sp|Q96EX1|SIM12_HUMAN Small integral membrane protein 12 OS=Homo sapiens OX=9606 GN=SMIM12 PE=1 SV=3		10.799	Small integral membrane protein 12	SMIM12	249412	2.51085e+06	4.33793e+06	3.76357e+06	8.43944e+06	2.24542e+07	1.62877e+07	2.07432e+07	2.69731e+07	2.57885e+07	2.38875e+07	1.23189e+07	7.57635e+06	5.09407e+06	6.19662e+06	3.12137e+06	2.37522e+06	1.39416e+06	1.60154e+06	1.17464e+06	944549	940260	720528	500796	458638	199058	354642	528174	432443	512551	288712	854493	719477	3.70895e+06	737413	566182	394951	660881	212517	1.45654e+06	1.09078e+06	272434	150952	33602.2	0	0	342487	746700	0	210367	0	10157.6	9324.79	13756.9	66738.5	25488.2	12758.7	0	68143		384156	3.19735e+06	2.54936e+06	4.91265e+06	6.64542e+06	1.18591e+07	1.30678e+07	1.57076e+07	1.98958e+07	2.67188e+07	2.70543e+07	1.60124e+07	1.10145e+07	8.98392e+06	6.85976e+06	2.62169e+06	1.86941e+06	2.62865e+06	1.98862e+06	1.92671e+06	1.72153e+06	1.43243e+06	1.11017e+06	787924	496683	473301	810611	1.09585e+06	246786	1.41624e+06	943372	705530	956224	3.78689e+06	2.59294e+06	1.8246e+06	1.05626e+06	474437	892551	3.55465e+06	2.88208e+06	2.2055e+06	1.60618e+06	409832	96568.8	500540	122301	227993	59720.3	225056	16732.2	73122.9	77396.6	38943.3	31904.5	7612.14	19752.1	10811.5	21623	2.70543e+07	Small integral membrane protein 12	SMIM12	0.00921893	0.0928076	0.160342	0.139111	0.311944	0.829966	0.602037	0.766723	0.996997	0.95321	0.882947	0.45534	0.280042	0.188291	0.229044	0.115374	0.0877945	0.0515318	0.0591971	0.0434177	0.0349131	0.0347545	0.0266326	0.0185108	0.0169525	0.0073577	0.0131085	0.0195227	0.0159842	0.0189453	0.0106716	0.0315843	0.0265938	0.137093	0.0272567	0.0209276	0.0145984	0.0244279	0.00785518	0.0538377	0.040318	0.0100699	0.00557959	0.00124203	0	0	0.0126592	0.0276	0	0.00777571	0	0.000375453	0.000344669	0.000508492	0.00246683	0.000942113	0.000471597	0	0.00251875		0.0141994	0.118183	0.094231	0.181585	0.245632	0.438342	0.483021	0.580594	0.7354	0.987599	1	0.59186	0.407124	0.33207	0.253555	0.0969045	0.0690983	0.0971618	0.0735047	0.0712162	0.0636323	0.0529463	0.041035	0.0291238	0.0183587	0.0174945	0.0299624	0.0405054	0.00912186	0.0523478	0.0348696	0.0260783	0.0353446	0.139973	0.0958421	0.0674422	0.0390423	0.0175365	0.0329911	0.131389	0.106529	0.0815213	0.0593686	0.0151485	0.00356944	0.0185013	0.00452057	0.00842722	0.00220742	0.00831868	0.000618467	0.00270282	0.00286078	0.00143945	0.00117928	0.000281365	0.000730091	0.000399622	0.000799244	Membrane;	TRUE	1.02238	0.941875
1906	1384	P61026	sp|P61026|RAB10_HUMAN Ras-related protein Rab-10 OS=Homo sapiens OX=9606 GN=RAB10 PE=1 SV=1		22.541	Ras-related protein Rab-10	RAB10	0	56202.8	2.72521e+06	1.69981e+07	3.12885e+07	4.25891e+07	5.5418e+07	6.08002e+07	7.6302e+07	5.56645e+07	3.8601e+07	2.29826e+07	1.45647e+07	8.89394e+06	6.63423e+06	6.50799e+06	4.13507e+06	3.77728e+06	2.92068e+06	2.76021e+06	2.95664e+06	1.58662e+06	1.45886e+06	1.33111e+06	1.71126e+06	2.20258e+06	2.18198e+06	1.71077e+06	1.2228e+06	1.47196e+06	1.30485e+06	1.04777e+06	1.17572e+06	859023	1.17579e+06	1.29035e+06	1.40491e+06	897211	650017	1.07105e+06	945495	1.17697e+06	804647	890444	941708	988386	848919	509671	545410	363121	343129	225638	398371	186411	107356	105270	181006	188046	72396.5		0	551446	2.89337e+06	1.6466e+07	2.76969e+07	2.62852e+07	3.24288e+07	4.05602e+07	6.0091e+07	6.36978e+07	4.50712e+07	2.64674e+07	1.68174e+07	8.81626e+06	6.96675e+06	5.46627e+06	4.30668e+06	3.42123e+06	2.38615e+06	1.67574e+06	2.78317e+06	3.05308e+06	2.35558e+06	1.65809e+06	1.98509e+06	2.00867e+06	2.07995e+06	1.79014e+06	1.34216e+06	1.44229e+06	1.5026e+06	1.42393e+06	1.48331e+06	836290	1.06198e+06	1.06106e+06	1.06015e+06	1.16516e+06	852604	837451	604612	867809	834102	643450	1.71676e+06	865801	667422	548801	300729	227639	447708	147473	209502	105463	143256	105275	95915.5	101449	81061.6	7.6302e+07	Ras-related protein Rab-10	RAB10	0	0.000736584	0.0357161	0.222774	0.410061	0.558164	0.726299	0.796836	1	0.729529	0.505898	0.301206	0.190882	0.116562	0.086947	0.0852925	0.0541935	0.0495044	0.0382779	0.0361748	0.0387491	0.0207939	0.0191196	0.0174453	0.0224274	0.0288667	0.0285966	0.0224211	0.0160258	0.0192912	0.0171012	0.0137319	0.0154088	0.0112582	0.0154097	0.0169111	0.0184125	0.0117587	0.00851901	0.014037	0.0123915	0.0154251	0.0105456	0.01167	0.0123419	0.0129536	0.0111258	0.00667966	0.00714805	0.004759	0.00449699	0.00295717	0.00522098	0.00244307	0.00140699	0.00137964	0.00237223	0.0024645	0.000948816		0	0.00722715	0.03792	0.2158	0.362991	0.34449	0.425007	0.531575	0.787542	0.834812	0.590696	0.346877	0.220406	0.115544	0.0913049	0.07164	0.0564425	0.044838	0.0312725	0.021962	0.0364757	0.0400131	0.0308719	0.0217306	0.0260162	0.0263253	0.0272594	0.0234613	0.0175902	0.0189024	0.0196928	0.0186618	0.01944	0.0109603	0.0139181	0.0139061	0.0138942	0.0152704	0.0111741	0.0109755	0.00792393	0.0113733	0.0109316	0.00843294	0.0224996	0.011347	0.00874711	0.00719248	0.00394129	0.0029834	0.00586757	0.00193276	0.00274569	0.00138217	0.00187749	0.00137972	0.00125705	0.00132957	0.00106238	Cytoplasmic vesicle membrane;Golgi apparatus membrane;Golgi apparatus, trans-Golgi network membrane;Endosome membrane;Recycling endosome membrane;Cytoplasmic vesicle, phagosome membrane;Cytoplasm, cytoskeleton, cilium basal body;Endoplasmic reticulum membrane;Cytoplasm, perinuclear region;	TRUE	0.877512	1.13342
1907	1385	Q15286	sp|Q15286|RAB35_HUMAN Ras-related protein Rab-35 OS=Homo sapiens OX=9606 GN=RAB35 PE=1 SV=1		23.025	Ras-related protein Rab-35	RAB35	142462	522684	1.04175e+06	4.81314e+06	1.45339e+07	2.04793e+07	2.1788e+07	2.79404e+07	2.81988e+07	2.15434e+07	1.54579e+07	9.81328e+06	6.72827e+06	3.13716e+06	3.40765e+06	2.13632e+06	1.48277e+06	1.15538e+06	915850	728419	552989	927769	700886	474003	611796	622394	337160	244086	48588.8	327711	136521	202609	217167	426458	95087.6	96729	98370.3	53857.2	76844.3	207288	76769	99566.1	104919	126433	303469	101242	138583	35546.6	41663.5	0	12714.7	95728.5	4934.67	6274.04	7929.56	4340.25	0	0	0		111998	468341	996233	4.86937e+06	1.28135e+07	1.44442e+07	1.4541e+07	2.03233e+07	2.51596e+07	1.98539e+07	1.86569e+07	1.08774e+07	6.15784e+06	3.32782e+06	2.99343e+06	2.57709e+06	1.27543e+06	846593	672324	422678	983503	644439	475474	306509	458714	765937	596850	333886	301658	396725	202178	204792	236074	185442	188557	161454	134351	100315	32932.5	112890	162847	78044.3	76997.9	102837	37720.6	0	29623.2	0	0	0	8689.56	0	6171.86	0	9321.21	4647.41	0	0	0	2.81988e+07	Ras-related protein Rab-35	RAB35	0.00505207	0.0185357	0.036943	0.170686	0.51541	0.726249	0.772656	0.990838	1	0.763985	0.548178	0.348004	0.238602	0.111252	0.120844	0.0757593	0.0525828	0.0409728	0.0324784	0.0258316	0.0196104	0.032901	0.0248552	0.0168093	0.0216959	0.0220717	0.0119565	0.0086559	0.00172308	0.0116215	0.00484139	0.00718503	0.0077013	0.0151233	0.00337205	0.00343026	0.00348846	0.00190991	0.0027251	0.00735097	0.00272242	0.00353087	0.00372069	0.00448362	0.0107618	0.00359028	0.00491449	0.00126057	0.00147749	0	0.000450897	0.00339477	0.000174996	0.000222494	0.000281203	0.000153916	0	0	0		0.00397175	0.0166086	0.0353289	0.17268	0.454399	0.512229	0.515662	0.720715	0.892222	0.704071	0.661622	0.385741	0.218373	0.118013	0.106155	0.0913901	0.0452298	0.0300223	0.0238423	0.0149892	0.0348775	0.0228534	0.0168615	0.0108696	0.0162672	0.0271621	0.0211658	0.0118405	0.0106975	0.0140689	0.00716976	0.00726243	0.00837179	0.00657623	0.0066867	0.00572557	0.00476443	0.00355742	0.00116787	0.00400336	0.00577497	0.00276765	0.00273054	0.00364687	0.00133767	0	0.00105051	0	0	0	0.000308154	0	0.00021887	0	0.000330554	0.000164809	0	0	0	Cell membrane;Membrane, clathrin-coated pit;Cytoplasmic vesicle, clathrin-coated vesicle;Endosome;Melanosome;	TRUE	0.872454	1.39605
1851	1386	Q9NWH2	sp|Q9NWH2|TM242_HUMAN Transmembrane protein 242 OS=Homo sapiens OX=9606 GN=TMEM242 PE=1 SV=1		14.758	Transmembrane protein 242	TMEM242	4867.81	0	78697.9	492046	3.36398e+06	5.796e+06	5.79101e+06	8.68932e+06	1.04766e+07	1.03255e+07	5.7143e+06	1.70588e+06	1.61035e+06	294211	280820	272853	226115	60998.2	0	0	0	0	0	0	212173	135150	243604	0	366301	132641	135836	166227	302540	0	200084	210915	221746	399712	351451	375402	242320	137184	152768	128311	172447	160401	267076	243048	0	0	0	70626.3	80520	0	0	0	0	0	0		0	0	35128.2	334438	1.82584e+06	4.45408e+06	4.61008e+06	6.88378e+06	9.0229e+06	8.60607e+06	6.95079e+06	2.01063e+06	3.24626e+06	2.31455e+06	934393	0	0	58594.9	0	0	149656	0	75756.4	151513	112668	0	359911	82159.8	280148	456801	282399	94494.7	0	454683	0	233809	467617	375029	295126	258940	137959	380153	0	115848	139376	86484.1	55260.6	179293	0	0	0	0	0	0	0	0	0	0	0	1.04766e+07	Transmembrane protein 242	TMEM242	0.000464637	0	0.00751178	0.0469662	0.321094	0.553233	0.552757	0.829403	1	0.985583	0.545435	0.162827	0.153709	0.0280827	0.0268045	0.026044	0.0215829	0.00582233	0	0	0	0	0	0	0.0202521	0.0129002	0.0232522	0	0.0349638	0.0126607	0.0129657	0.0158665	0.0288777	0	0.0190982	0.0201321	0.0211659	0.0381529	0.0335463	0.0358325	0.0231296	0.0130943	0.0145818	0.0122474	0.0164602	0.0153104	0.0254926	0.0231992	0	0	0	0.00674134	0.0076857	0	0	0	0	0	0		0	0	0.00335301	0.0319224	0.174278	0.425146	0.440036	0.657062	0.861244	0.821457	0.663459	0.191916	0.309859	0.220925	0.0891886	0	0	0.00559293	0	0	0.0142848	0	0.00723101	0.014462	0.0107543	0	0.0343538	0.00784223	0.0267404	0.0436021	0.0269553	0.00901961	0	0.0433999	0	0.0223172	0.0446345	0.0357969	0.0281701	0.0247161	0.0131683	0.0362859	0	0.0110577	0.0133036	0.00825499	0.00527467	0.0171136	0	0	0	0	0	0	0	0	0	0	0	Mitochondrion inner membrane;	TRUE	0.938528	0.804281
1866	1387	Q9HB07	sp|Q9HB07|MYG1_HUMAN MYG1 exonuclease OS=Homo sapiens OX=9606 GN=MYG1 PE=1 SV=3		42.477	MYG1 exonuclease	MYG1	0	0	5405.66	204327	276732	1.13645e+06	1.44725e+06	1.67045e+06	1.93827e+06	1.10235e+06	1.60531e+06	978993	539135	389560	47191.9	0	0	0	95639.3	0	49313.4	0	0	0	0	32055.4	28610	50018	85302.6	78532.8	175293	100423	13066.5	0	79406.7	39703.3	0	72758.4	51403.9	69020.1	123278	536521	137100	84168.3	76054.5	25375.7	84392.1	68298	60533.1	8191.89	27241.2	21482	11025	5016.07	0	12048.5	5755	0	0		0	1825.63	72540.1	226699	289861	935348	1.47932e+06	1.27382e+06	1.18227e+06	1.33217e+06	952019	868718	325209	108179	39309	0	0	65981	166525	148617	108394	80069.7	40034.8	0	0	0	72110.9	0	59180.5	200959	209173	173005	288752	0	138568	200621	262674	184759	66956	137044	0	303012	201601	397911	162562	85038.9	274029	69171.4	47267.2	26707.6	26931	19542.6	12216.4	13821.4	12783	0	0	0	0	1.93827e+06	MYG1 exonuclease	MYG1	0	0	0.00278891	0.105417	0.142773	0.586321	0.746669	0.861826	1	0.568727	0.828218	0.505085	0.278152	0.200983	0.0243474	0	0	0	0.0493425	0	0.0254419	0	0	0	0	0.0165381	0.0147605	0.0258055	0.0440096	0.0405169	0.0904377	0.0518107	0.00674129	0	0.0409677	0.0204839	0	0.0375377	0.0265205	0.0356091	0.0636018	0.276803	0.0707329	0.0434244	0.0392383	0.0130919	0.0435398	0.0352365	0.0312304	0.00422638	0.0140544	0.0110831	0.00568808	0.00258791	0	0.00621611	0.00296914	0	0		0	0.000941887	0.0374251	0.116959	0.149546	0.482568	0.763217	0.657194	0.609962	0.687296	0.491168	0.448192	0.167783	0.0558123	0.0202804	0	0	0.0340411	0.0859142	0.0766747	0.0559231	0.0413098	0.0206549	0	0	0	0.0372037	0	0.0305326	0.103679	0.107917	0.0892575	0.148974	0	0.0714904	0.103505	0.135519	0.0953212	0.0345441	0.0707043	0	0.156331	0.104011	0.205292	0.0838694	0.0438735	0.141378	0.0356871	0.0243862	0.0137791	0.0138943	0.0100825	0.00630271	0.00713078	0.00659503	0	0	0	0	Nucleus, nucleoplasm;Mitochondrion matrix;Nucleus, nucleolus;	TRUE	0.963186	0.881231
1905	1388	P62330	sp|P62330|ARF6_HUMAN ADP-ribosylation factor 6 OS=Homo sapiens OX=9606 GN=ARF6 PE=1 SV=2		20.082	ADP-ribosylation factor 6	ARF6	0	99497	973710	5.14087e+06	1.52056e+07	2.60781e+07	1.99505e+07	2.16647e+07	2.4911e+07	1.85566e+07	1.47057e+07	8.79646e+06	6.59633e+06	4.85192e+06	2.46349e+06	1.23577e+06	300938	273756	210643	0	0	0	44834.1	89668.2	0	0	28701.7	0	55263.3	0	0	0	0	0	580633	318842	57049.9	78959.7	36656.7	0	0	0	0	0	79301.5	28100.2	0	53773.3	101405	81875.5	0	0	0	0	0	0	0	0	9938.33		0	72868.7	861825	6.78559e+06	1.29652e+07	1.72057e+07	1.78335e+07	1.68906e+07	1.51704e+07	1.77032e+07	1.38446e+07	7.73906e+06	7.37456e+06	4.69286e+06	2.23271e+06	1.01113e+06	613544	417089	210829	0	178023	38010	68520.8	99031.7	77363.1	0	0	0	0	0	0	0	0	0	0	22467.1	44934.3	0	122151	0	0	186474	151520	98642.5	83682.2	0	0	0	0	65912.9	0	0	0	0	0	0	0	0	10569.4	2.60781e+07	ADP-ribosylation factor 6	ARF6	0	0.00381535	0.0373382	0.197133	0.583078	1	0.765029	0.830763	0.955246	0.711577	0.563909	0.337312	0.252945	0.186053	0.0944658	0.0473874	0.0115399	0.0104975	0.0080774	0	0	0	0.00171922	0.00343844	0	0	0.0011006	0	0.00211915	0	0	0	0	0	0.0222652	0.0122264	0.00218765	0.00302782	0.00140565	0	0	0	0	0	0.00304092	0.00107754	0	0.00206201	0.00388849	0.00313962	0	0	0	0	0	0	0	0	0.000381099		0	0.00279425	0.0330478	0.260202	0.497167	0.659775	0.68385	0.647694	0.581731	0.678853	0.530891	0.296764	0.282787	0.179954	0.0856164	0.0387731	0.0235272	0.0159938	0.00808452	0	0.00682654	0.00145754	0.00262752	0.0037975	0.00296659	0	0	0	0	0	0	0	0	0	0	0.000861532	0.00172306	0	0.00468403	0	0	0.00715061	0.00581023	0.00378258	0.00320891	0	0	0	0	0.00252752	0	0	0	0	0	0	0	0	0.000405299	Cytoplasm, cytosol;Cell membrane;Endosome membrane;Recycling endosome membrane;Cell projection, filopodium membrane;Cell projection, ruffle;Cleavage furrow;Midbody, Midbody ring;Early endosome membrane;Golgi apparatus, trans-Golgi network membrane;	TRUE	0.834885	1.06554
1964	1389	Q8N2F6-3	sp|Q8N2F6-3|ARM10_HUMAN Isoform 3 of Armadillo repeat-containing protein 10 OS=Homo sapiens OX=9606 GN=ARMC10;sp|Q8N2F6|ARM10_HUMAN Armadillo repeat-containing protein 10 OS=Homo sapiens OX=9606 GN=ARMC10 PE=1 SV=1		31.079	Isoform 3 of Armadillo repeat-containing protein 10	ARMC10	0	30107.5	230667	3.84857e+06	1.52409e+07	1.54819e+07	1.12517e+07	1.25835e+07	1.35596e+07	1.17019e+07	7.16037e+06	3.86851e+06	2.8268e+06	2.12484e+06	867265	612498	469977	1.06249e+06	488454	648407	310835	170766	174993	179220	209192	204867	192999	330750	377160	693321	663498	436692	466458	386426	304142	299028	293914	141507	136399	215391	269604	269133	123517	131150	222742	62484.6	91607.5	120440	64946.7	26228.8	13132.8	37539.4	45254.4	10396.2	0	15627.1	4949.97	0	0		0	54587.7	224884	5.59403e+06	1.41133e+07	1.59953e+07	1.31247e+07	1.06215e+07	1.00252e+07	8.02875e+06	5.91373e+06	3.72319e+06	3.56937e+06	1.47328e+06	1.0452e+06	879524	618911	1.00605e+06	562616	293430	212831	311212	332399	353585	184507	225004	403102	313341	669007	442717	810408	752284	647023	132882	371258	363102	354947	297999	157576	198815	304610	219599	163702	112587	146780	46220.2	137325	98588	79633.7	9660.51	57886.1	18808.5	25404.1	39204.3	9140.44	2703.74	10376.4	2041.88	0	1.59953e+07	Isoform 3 of Armadillo repeat-containing protein 10	ARMC10	0	0.00188228	0.014421	0.240607	0.952839	0.967906	0.703439	0.786702	0.847729	0.731588	0.447656	0.241854	0.176728	0.132842	0.0542201	0.0382925	0.0293823	0.066425	0.0305374	0.0405375	0.019433	0.010676	0.0109403	0.0112046	0.0130784	0.012808	0.012066	0.020678	0.0235795	0.0433454	0.0414809	0.0273013	0.0291623	0.0241588	0.0190145	0.0186948	0.0183751	0.00884684	0.00852747	0.0134659	0.0168553	0.0168258	0.0077221	0.0081993	0.0139255	0.00390644	0.00572717	0.00752973	0.00406037	0.00163978	0.000821041	0.00234691	0.00282924	0.000649955	0	0.000976981	0.000309465	0	0		0	0.00341274	0.0140594	0.349731	0.882344	1	0.820539	0.664039	0.626763	0.501946	0.369718	0.232769	0.223152	0.0921071	0.0653442	0.0549865	0.0386934	0.0628968	0.0351739	0.0183448	0.0133059	0.0194565	0.0207811	0.0221057	0.0115351	0.0140669	0.0252013	0.0195897	0.0418254	0.027678	0.0506655	0.0470317	0.0404509	0.00830762	0.0232105	0.0227006	0.0221907	0.0186305	0.0098514	0.0124296	0.0190438	0.013729	0.0102344	0.00703877	0.0091765	0.00288962	0.00858536	0.00616358	0.00497858	0.000603961	0.00361896	0.00117588	0.00158823	0.002451	0.000571447	0.000169034	0.000648717	0.000127656	0		TRUE	0.94604	0.948434
1909	1390	Q5RI15	sp|Q5RI15|COX20_HUMAN Cytochrome c oxidase assembly protein COX20, mitochondrial OS=Homo sapiens OX=9606 GN=COX20 PE=1 SV=2;sp|Q5RI15-2|COX20_HUMAN Isoform 2 of Cytochrome c oxidase assembly protein COX20, mitochondrial OS=Homo sapiens OX=9606 GN=COX20		13.291	Cytochrome c oxidase assembly protein COX20, mitochondrial	COX20	0	0	0	3.17995e+06	8.44732e+06	1.94211e+07	1.53616e+07	1.64447e+07	2.04341e+07	1.90977e+07	1.20127e+07	6.28617e+06	4.90066e+06	3.59338e+06	4.71048e+06	5.45088e+06	4.18009e+06	1.8868e+06	1.28467e+06	1.22711e+06	1.54353e+06	482699	470542	458386	611142	872135	872976	416748	212164	0	179881	259560	144224	0	343574	527769	711965	308480	187769	2.99831e+06	2.22637e+06	736076	222889	426326	1.02864e+06	1.18182e+06	836156	603883	273040	177729	175871	136753	54006.7	11202	0	0	22292.7	7222.33	0		0	31099.5	0	2.39607e+06	6.84054e+06	1.51222e+07	1.33692e+07	1.42475e+07	1.70824e+07	1.6471e+07	1.18244e+07	6.2701e+06	3.23257e+06	2.96679e+06	5.34314e+06	4.80504e+06	3.55494e+06	1.96293e+06	1.18166e+06	792636	982542	464054	517273	570491	210816	196861	391567	263966	728996	408743	100008	401786	235865	9.24348e+06	317011	158505	0	280909	674545	1.94216e+06	1.09645e+06	410753	794912	321728	664078	695715	260689	199082	218176	59965.6	54596.2	59553.1	31672.3	0	0	95018.5	0	0	0	2.04341e+07	Cytochrome c oxidase assembly protein COX20, mitochondrial	COX20	0	0	0	0.15562	0.413394	0.95043	0.751765	0.804767	1	0.934602	0.587876	0.307632	0.239828	0.175852	0.230521	0.266755	0.204565	0.0923358	0.0628689	0.0600522	0.0755372	0.0236222	0.0230273	0.0224324	0.029908	0.0426805	0.0427216	0.0203948	0.0103828	0	0.00880298	0.0127023	0.00705802	0	0.0168138	0.0258279	0.034842	0.0150964	0.00918902	0.146731	0.108954	0.036022	0.0109077	0.0208635	0.0503395	0.0578358	0.0409197	0.0295528	0.013362	0.00869769	0.00860677	0.00669239	0.00264297	0.000548202	0	0	0.00109096	0.000353446	0		0	0.00152194	0	0.117259	0.334761	0.740048	0.65426	0.697244	0.835976	0.806056	0.578661	0.306846	0.158195	0.145189	0.261482	0.235149	0.173971	0.0960619	0.057828	0.0387899	0.0480835	0.0227098	0.0253142	0.0279186	0.0103169	0.00963396	0.0191624	0.012918	0.0356755	0.020003	0.0048942	0.0196625	0.0115427	0.452356	0.0155138	0.00775692	0	0.0137471	0.0330108	0.0950452	0.0536582	0.0201014	0.0389013	0.0157447	0.0324986	0.0340468	0.0127576	0.00974264	0.0106771	0.00293459	0.00267182	0.0029144	0.00154997	0	0	0.00465001	0	0	0	Mitochondrion inner membrane;	TRUE	0.899553	1.14506
1896	1391	Q8IVP5	sp|Q8IVP5|FUND1_HUMAN FUN14 domain-containing protein 1 OS=Homo sapiens OX=9606 GN=FUNDC1 PE=1 SV=1		17.177	FUN14 domain-containing protein 1	FUNDC1	0	0	217363	678755	1.7449e+06	3.71478e+06	1.83507e+06	1.74826e+06	2.96013e+06	3.00378e+06	1.71044e+06	344724	364586	232246	233291	591150	303433	0	0	0	0	267263	133632	0	0	55329	0	0	41126.7	123712	66396.6	58254.6	110903	53215.1	0	127489	254979	16530.9	0	0	0	0	0	0	0	0	0	0	0	0	0	0	0	0	0	0	0	0	0		0	0	269361	381545	1.77112e+06	3.1056e+06	2.27836e+06	2.53225e+06	2.24043e+06	4.0193e+06	1.53039e+06	691308	315932	208556	155167	990790	333024	66432.2	65323.6	263870	35526.9	0	11793.1	23586.1	37403.3	0	0	0	0	0	0	0	0	0	0	0	0	0	0	0	0	418238	0	0	0	0	0	0	0	0	0	0	0	0	0	0	0	0	0	4.0193e+06	FUN14 domain-containing protein 1	FUNDC1	0	0	0.0540797	0.168874	0.434131	0.924234	0.456564	0.434966	0.736478	0.747337	0.425557	0.0857671	0.0907088	0.0577826	0.0580426	0.147078	0.075494	0	0	0	0	0.0664949	0.0332475	0	0	0.0137658	0	0	0.0102323	0.0307795	0.0165194	0.0144937	0.0275925	0.0132399	0	0.0317193	0.0634386	0.00411289	0	0	0	0	0	0	0	0	0	0	0	0	0	0	0	0	0	0	0	0	0		0	0	0.0670168	0.0949282	0.440654	0.772671	0.566854	0.630021	0.557418	1	0.380759	0.171997	0.0786036	0.0518886	0.0386054	0.246508	0.082856	0.0165283	0.0162525	0.0656506	0.00883907	0	0.0029341	0.00586821	0.00930591	0	0	0	0	0	0	0	0	0	0	0	0	0	0	0	0	0.104057	0	0	0	0	0	0	0	0	0	0	0	0	0	0	0	0	0	Mitochondrion outer membrane;	TRUE	1.04838	0.863347
1917	1392	Q96KR6	sp|Q96KR6|F210B_HUMAN Protein FAM210B, mitochondrial OS=Homo sapiens OX=9606 GN=FAM210B PE=1 SV=2		20.424	Protein FAM210B, mitochondrial	FAM210B	0	0	34920.6	426275	3.88477e+06	7.34932e+06	7.03357e+06	5.99855e+06	1.03115e+07	7.01856e+06	3.14078e+06	1.36409e+06	825844	467078	480941	509045	573528	413650	422825	286964	411486	224122	244947	265772	216633	154601	122655	148871	122516	117707	158925	78587.2	83002.7	418367	224523	206986	189449	142622	76762.2	149508	178271	150185	84762.6	102134	149564	121886	127881	102805	23291.3	31531.8	11248.4	134427	17702.6	0	0	0	0	0	0		0	0	30655.7	602264	3.50865e+06	9.3244e+06	6.70092e+06	5.58224e+06	8.10327e+06	8.60721e+06	4.98565e+06	2.50375e+06	953337	512002	1.11499e+06	492315	415165	431641	311882	243812	206784	287225	236526	185827	247228	196867	355819	138175	125219	100628	153644	158204	173915	0	187409	121476	55544.4	124175	120314	52696.5	122599	64906.8	127818	132336	76526.3	124204	125376	72500.2	72181.4	24950.4	13707.8	17170.3	8585.16	0	0	0	0	0	0	1.03115e+07	Protein FAM210B, mitochondrial	FAM210B	0	0	0.00338658	0.0413399	0.376742	0.712732	0.682111	0.581735	1	0.680656	0.304591	0.132289	0.0800899	0.0452969	0.0466413	0.0493669	0.0556204	0.0401155	0.0410053	0.0278296	0.0399056	0.0217352	0.0237548	0.0257744	0.0210089	0.0149931	0.011895	0.0144374	0.0118815	0.0114151	0.0154124	0.00762134	0.00804955	0.0405729	0.0217741	0.0200733	0.0183726	0.0138314	0.00744435	0.0144992	0.0172886	0.0145649	0.00822023	0.00990485	0.0145046	0.0118204	0.0124018	0.00996992	0.00225878	0.00305793	0.00109086	0.0130366	0.00171678	0	0	0	0	0	0		0	0	0.00297297	0.0584072	0.340267	0.904275	0.649851	0.541362	0.78585	0.834721	0.483505	0.242812	0.092454	0.0496536	0.108131	0.0477444	0.0402624	0.0418602	0.0302461	0.0236448	0.0200537	0.0278549	0.0229382	0.0180214	0.023976	0.0190921	0.0345071	0.0134002	0.0121436	0.00975888	0.0149003	0.0153425	0.0168662	0	0.0181748	0.0117807	0.00538666	0.0120424	0.011668	0.00511047	0.0118896	0.00629462	0.0123957	0.0128339	0.00742148	0.0120452	0.0121589	0.00703103	0.0070001	0.00241968	0.00132937	0.00166517	0.000832584	0	0	0	0	0	0	Mitochondrion;Mitochondrion outer membrane;	TRUE	1.05985	1.04048
1932	1393	Q96KF7	sp|Q96KF7|SMIM8_HUMAN Small integral membrane protein 8 OS=Homo sapiens OX=9606 GN=SMIM8 PE=1 SV=2		11.059	Small integral membrane protein 8	SMIM8	122501	287654	1.20119e+06	2.70035e+06	8.15604e+06	1.25304e+07	9.99296e+06	1.22498e+07	1.29917e+07	7.44807e+06	4.51686e+06	1.48828e+06	494993	0	136739	0	231515	0	211657	0	0	174294	363647	553000	229110	1.47381e+06	0	75865.6	1.23316e+06	0	506074	577605	0	0	0	0	0	0	0	0	145545	0	255068	127534	0	185970	170147	142663	0	164535	0	89333.3	0	38064.1	0	50165.4	0	32311.7	45347.1		227811	293601	1.26764e+06	3.14541e+06	5.95074e+06	7.27385e+06	6.19596e+06	7.07789e+06	1.20768e+07	1.22943e+07	5.37636e+06	856653	265784	0	172839	0	273209	0	1.45093e+06	0	187450	111286	55643	0	2.48237e+06	0	858549	0	957560	730103	0	302102	347597	0	0	0	0	0	0	0	0	0	0	0	0	76950.7	0	83189.6	22834.3	73913.5	0	0	0	0	91564	0	54800.9	83143.1	93140.5	1.29917e+07	Small integral membrane protein 8	SMIM8	0.00942919	0.0221414	0.0924586	0.207853	0.62779	0.964496	0.769182	0.942894	1	0.573296	0.347674	0.114556	0.0381008	0	0.0105251	0	0.0178203	0	0.0162917	0	0	0.0134159	0.0279908	0.0425657	0.0176351	0.113443	0	0.00583956	0.0949196	0	0.0389537	0.0444597	0	0	0	0	0	0	0	0	0.011203	0	0.0196332	0.00981659	0	0.0143146	0.0130966	0.0109811	0	0.0126646	0	0.0068762	0	0.00292989	0	0.00386135	0	0.00248711	0.00349048		0.0175352	0.0225992	0.0975733	0.24211	0.458043	0.559886	0.476918	0.544802	0.929582	0.946321	0.413832	0.0659386	0.020458	0	0.0133038	0	0.0210296	0	0.111682	0	0.0144284	0.00856595	0.00428298	0	0.191074	0	0.0660846	0	0.0737057	0.0561978	0	0.0232535	0.0267553	0	0	0	0	0	0	0	0	0	0	0	0	0.00592308	0	0.0064033	0.00175761	0.0056893	0	0	0	0	0.0070479	0	0.00421815	0.00639973	0.00716925	Membrane;	TRUE	0.873779	0.960639
1870	1394	Q9BSK0	sp|Q9BSK0|MALD1_HUMAN MARVEL domain-containing protein 1 OS=Homo sapiens OX=9606 GN=MARVELD1 PE=1 SV=1		18.914	MARVEL domain-containing protein 1	MARVELD1	0	0	0	16072.3	565879	2.59797e+06	2.35757e+06	1.67638e+06	4.3977e+06	4.47535e+06	3.78283e+06	790345	755073	54689.7	0	184481	0	16910.7	157897	0	3383	0	78545.9	157092	0	210420	0	0	0	2.36177e+06	0	0	0	0	0	0	0	0	0	0	0	0	0	0	0	700101	0	0	9467.28	41519.8	52000.9	0	0	0	0	155867	0	0	0		0	0	0	50650.2	205043	1.80943e+06	2.49659e+06	4.56529e+06	4.6139e+06	3.28256e+06	2.63822e+06	732297	1.47868e+06	1.22325e+06	0	219154	0	242332	0	0	0	0	1.43355e+06	2.8671e+06	0	0	0	0	0	43633.6	0	0	42950.7	0	0	0	0	0	0	0	0	0	0	0	0	0	0	0	0	0	121298	0	0	0	0	0	6578.34	3289.17	0	4.6139e+06	MARVEL domain-containing protein 1	MARVELD1	0	0	0	0.00348345	0.122647	0.563075	0.510972	0.363333	0.953143	0.969972	0.819876	0.171297	0.163652	0.0118533	0	0.0399838	0	0.00366518	0.034222	0	0.00073322	0	0.0170238	0.0340475	0	0.0456057	0	0	0	0.511881	0	0	0	0	0	0	0	0	0	0	0	0	0	0	0	0.151737	0	0	0.0020519	0.00899885	0.0112705	0	0	0	0	0.033782	0	0	0		0	0	0	0.0109777	0.0444403	0.392169	0.541102	0.989465	1	0.71145	0.571798	0.158715	0.320485	0.265124	0	0.0474987	0	0.0525221	0	0	0	0	0.310702	0.621405	0	0	0	0	0	0.00945699	0	0	0.00930897	0	0	0	0	0	0	0	0	0	0	0	0	0	0	0	0	0	0.0262896	0	0	0	0	0	0.00142577	0.000712883	0	Cell membrane;Cytoplasm, cytoskeleton;Nucleus;	TRUE	1.04381	0.773481
1867	1395	Q9H061	sp|Q9H061|T126A_HUMAN Transmembrane protein 126A OS=Homo sapiens OX=9606 GN=TMEM126A PE=1 SV=1;sp|Q9H061-2|T126A_HUMAN Isoform 2 of Transmembrane protein 126A OS=Homo sapiens OX=9606 GN=TMEM126A		21.527	Transmembrane protein 126A	TMEM126A	0	0	0	25568.4	1.10189e+06	6.46037e+06	1.30362e+07	1.5531e+07	1.47315e+07	9.37607e+06	1.11658e+07	8.6906e+06	7.85199e+06	5.93642e+06	4.75694e+06	1.52146e+06	853002	965849	1.0538e+06	973631	1.01096e+06	1.17148e+06	1.74669e+06	2.3219e+06	1.57046e+06	634677	1.02793e+06	2.42209e+06	1.75788e+06	698558	1.23355e+06	483721	305007	575513	238070	410338	582606	137646	2.68659e+06	4.70838e+06	6.35674e+06	1.5538e+06	853988	599865	634881	1.57245e+06	322941	289301	124461	95090.6	353080	29563.6	33949.1	11434.1	22073.2	3717.43	0	6304	0		0	0	0	29853.8	856249	5.93731e+06	1.0797e+07	1.35552e+07	1.36203e+07	1.15854e+07	1.06989e+07	9.104e+06	6.59343e+06	4.49106e+06	3.8105e+06	1.61213e+06	1.30213e+06	803197	907631	535778	514060	728558	1.36082e+06	1.99308e+06	2.62248e+06	1.24966e+06	1.47746e+06	2.83261e+06	1.35882e+06	924589	2.59397e+06	611110	449253	401074	199137	241065	282994	358558	1.36874e+06	6.46296e+06	7.86613e+06	3.60715e+06	1.25021e+06	655953	196751	601319	433753	202869	157042	77762.4	18567.4	13616.4	13829.8	5672	10234	13887.9	0	9172.2	52486.1	1.5531e+07	Transmembrane protein 126A	TMEM126A	0	0	0	0.00164627	0.0709478	0.415965	0.839367	1	0.948519	0.603699	0.718932	0.559563	0.505568	0.38223	0.306286	0.0979628	0.0549224	0.0621883	0.0678513	0.0626894	0.0650929	0.0754286	0.112465	0.149501	0.101118	0.0408651	0.0661858	0.155952	0.113185	0.0449782	0.0794246	0.0311454	0.0196386	0.0370557	0.0153287	0.0264205	0.0375124	0.00886264	0.172982	0.303159	0.409293	0.100045	0.0549859	0.0386236	0.0408782	0.101246	0.0207933	0.0186273	0.0080137	0.00612262	0.0227338	0.00190352	0.00218589	0.000736213	0.00142123	0.000239355	0	0.000405897	0		0	0	0	0.0019222	0.0551315	0.382287	0.695189	0.872778	0.876971	0.745954	0.688872	0.586181	0.424533	0.289166	0.245347	0.1038	0.0838404	0.0517156	0.0584398	0.0344973	0.0330989	0.0469098	0.0876193	0.128329	0.168854	0.0804619	0.0951298	0.182384	0.0874905	0.0595317	0.167019	0.0393477	0.0289262	0.025824	0.0128219	0.0155215	0.0182212	0.0230866	0.0881291	0.416132	0.506478	0.232254	0.0804975	0.0422349	0.0126682	0.0387172	0.0279282	0.0130622	0.0101115	0.0050069	0.0011955	0.000876721	0.000890462	0.000365204	0.000658937	0.000894205	0	0.000590572	0.00337943	Mitochondrion inner membrane;	TRUE	0.985265	1.04465
1944	1396	Q96FX8	sp|Q96FX8|PERP_HUMAN p53 apoptosis effector related to PMP-22 OS=Homo sapiens OX=9606 GN=PERP PE=1 SV=1		21.386	p53 apoptosis effector related to PMP-22	PERP	0	0	35032.8	28056.4	275574	1.29993e+06	327519	1.42138e+06	662592	811615	1.09697e+06	351339	329312	0	0	0	0	0	0	0	0	0	0	0	0	0	0	0	105908	169847	77324.3	142477	471154	167039	0	0	0	0	0	0	0	0	0	0	0	0	0	0	0	0	0	0	0	0	26144.3	0	0	0	0		53468.9	0	0	30489.9	51430.3	324097	1.46663e+06	1.81876e+06	1.4595e+06	1.12236e+06	942267	640431	353338	0	0	0	0	0	0	0	0	91428.3	45714.1	0	0	0	0	0	0	93776.8	0	0	642608	0	0	0	0	0	0	0	0	0	0	0	0	0	0	0	0	0	0	0	0	0	0	122004	0	0	0	1.81876e+06	p53 apoptosis effector related to PMP-22	PERP	0	0	0.0192619	0.0154262	0.151518	0.714733	0.180078	0.781514	0.36431	0.446247	0.603141	0.193176	0.181064	0	0	0	0	0	0	0	0	0	0	0	0	0	0	0	0.0582311	0.0933861	0.0425149	0.0783374	0.259052	0.0918421	0	0	0	0	0	0	0	0	0	0	0	0	0	0	0	0	0	0	0	0	0.0143748	0	0	0	0		0.0293986	0	0	0.0167641	0.0282777	0.178197	0.806389	1	0.802472	0.617103	0.518083	0.352125	0.194275	0	0	0	0	0	0	0	0	0.0502696	0.0251348	0	0	0	0	0	0	0.0515609	0	0	0.353322	0	0	0	0	0	0	0	0	0	0	0	0	0	0	0	0	0	0	0	0	0	0	0.0670808	0	0	0	Cell junction, desmosome;Cell membrane;	TRUE	1.18122	0.761102
1874	1397	Q9UBM1	sp|Q9UBM1|PEMT_HUMAN Phosphatidylethanolamine N-methyltransferase OS=Homo sapiens OX=9606 GN=PEMT PE=1 SV=4;sp|Q9UBM1-3|PEMT_HUMAN Isoform 3 of Phosphatidylethanolamine N-methyltransferase OS=Homo sapiens OX=9606 GN=PEMT;sp|Q9UBM1-2|PEMT_HUMAN Isoform 2 of		22.134	Phosphatidylethanolamine N-methyltransferase	PEMT	0	0	0	0	405681	108340	275603	1.04513e+06	2.22014e+06	1.12632e+06	2.11569e+06	1.10387e+06	0	0	0	0	0	0	466133	0	0	0	0	0	0	0	0	0	0	0	0	0	0	0	0	0	0	0	0	0	0	0	0	0	0	0	0	0	0	0	0	0	0	0	0	0	0	0	0		0	0	0	195195	278662	1.016e+06	1.28407e+06	2.42246e+06	3.28463e+06	734897	1.03033e+06	0	0	0	0	0	0	0	356773	0	0	0	0	0	0	0	0	0	0	0	0	0	0	0	0	0	0	0	0	0	0	0	0	0	0	0	0	0	0	0	0	0	0	0	0	0	0	0	0	3.28463e+06	Phosphatidylethanolamine N-methyltransferase	PEMT	0	0	0	0	0.123509	0.032984	0.0839069	0.318186	0.675917	0.342907	0.644119	0.336072	0	0	0	0	0	0	0.141913	0	0	0	0	0	0	0	0	0	0	0	0	0	0	0	0	0	0	0	0	0	0	0	0	0	0	0	0	0	0	0	0	0	0	0	0	0	0	0	0		0	0	0	0.0594267	0.0848382	0.309318	0.390934	0.737513	1	0.223738	0.313683	0	0	0	0	0	0	0	0.108619	0	0	0	0	0	0	0	0	0	0	0	0	0	0	0	0	0	0	0	0	0	0	0	0	0	0	0	0	0	0	0	0	0	0	0	0	0	0	0	0	Endoplasmic reticulum membrane;	TRUE	1.1958	0.87875
1798	1398	P08133	sp|P08133|ANXA6_HUMAN Annexin A6 OS=Homo sapiens OX=9606 GN=ANXA6 PE=1 SV=3;sp|P08133-2|ANXA6_HUMAN Isoform 2 of Annexin A6 OS=Homo sapiens OX=9606 GN=ANXA6		75.872	Annexin A6	ANXA6	0	1794.27	12679.4	36183.6	287298	370668	138770	482569	8.81554e+06	1.44023e+07	2.05538e+06	166773	108969	177046	224236	542433	129942	44466.1	32333.3	227167	53712.2	103451	95784.4	88117.9	84999.4	126363	167363	86540	63045.3	8817.32	34592.4	24250.9	23796.4	29350.1	71388.5	44458.4	17528.3	38319.3	27275.5	25386.9	10295	19927.5	12332	8793.82	0	14566.2	22653.3	23840.4	0	4390.41	6725.67	6959.73	8109.92	2954.2	1268.97	5455.31	2856.57	10687.7	22849.9		6488.07	3728.51	23524	80491.8	91474.3	47075.5	156705	883954	1.09335e+07	9.26547e+06	1.31018e+06	92261.5	100301	126553	42341.3	0	327579	7258.52	0	80255.1	174179	47522.8	56247.7	64972.6	95928.9	208063	200476	154498	39600.5	65541.4	33534	17861.2	24027.8	43625	94101.4	79780.6	65459.9	36923.7	10248.9	41016.4	40701.8	25466.9	29088	211454	228192	217017	8738.73	0	7543.75	976.997	12544.5	13015.2	22915.6	28482.3	6680.6	8606.29	0	3658.56	8803.34	1.44023e+07	Annexin A6	ANXA6	0	0.000124582	0.000880374	0.00251235	0.019948	0.0257367	0.00963525	0.0335064	0.612092	1	0.142712	0.0115796	0.0075661	0.0122929	0.0155695	0.0376629	0.00902227	0.00308743	0.00224501	0.0157729	0.00372942	0.00718293	0.00665062	0.00611832	0.00590179	0.00877381	0.0116206	0.00600876	0.00437744	0.000612215	0.00240186	0.00168382	0.00165226	0.00203788	0.00495674	0.00308689	0.00121705	0.00266064	0.00189383	0.00176269	0.000714816	0.00138363	0.000856252	0.000610584	0	0.00101138	0.00157289	0.00165532	0	0.000304841	0.000466985	0.000483237	0.000563099	0.00020512	8.81085e-05	0.00037878	0.000198341	0.00074208	0.00158654		0.000450488	0.000258883	0.00163335	0.00558881	0.00635137	0.00326861	0.0108806	0.0613759	0.75915	0.643332	0.0909703	0.00640602	0.00696424	0.00878699	0.00293989	0	0.0227449	0.000503983	0	0.00557238	0.0120938	0.00329966	0.00390546	0.00451126	0.00666066	0.0144465	0.0139197	0.0107273	0.00274959	0.00455076	0.00232837	0.00124016	0.00166833	0.00302903	0.00653377	0.00553943	0.00454509	0.00256374	0.000711617	0.0028479	0.00282606	0.00176825	0.00201968	0.0146819	0.0158441	0.0150682	0.000606759	0	0.000523788	6.78361e-05	0.000871003	0.000903688	0.00159111	0.00197762	0.000463856	0.000597563	0	0.000254026	0.000611245	Cytoplasm;Melanosome;	TRUE	0.876139	0.739325
1806	1399	Q9H3N1	sp|Q9H3N1|TMX1_HUMAN Thioredoxin-related transmembrane protein 1 OS=Homo sapiens OX=9606 GN=TMX1 PE=1 SV=1		31.791	Thioredoxin-related transmembrane protein 1	TMX1	0	0	88735.5	115417	1.55693e+06	4.7194e+06	1.9651e+07	7.17251e+07	2.20833e+08	2.44231e+08	8.99846e+07	3.70131e+07	2.7238e+07	2.09447e+07	1.80213e+07	1.99849e+07	1.64019e+07	1.21606e+07	8.16145e+06	6.09725e+06	5.40524e+06	7.26748e+06	7.09444e+06	6.92141e+06	5.89617e+06	6.28456e+06	5.00243e+06	5.0068e+06	3.61609e+06	4.7585e+06	5.34869e+06	4.21219e+06	4.1166e+06	3.26882e+06	2.9283e+06	2.56512e+06	2.20195e+06	2.60021e+06	2.05164e+06	2.7245e+06	1.61724e+06	411048	409777	426923	487378	247558	229712	448286	281362	123560	74190.1	85483.5	120976	53093.6	51890.7	62612.5	36535.3	41035.6	26564.4		0	21017.6	153309	82109.6	401493	4.66195e+06	7.52015e+06	3.92386e+07	2.28201e+08	2.19082e+08	7.07463e+07	3.25424e+07	2.21998e+07	1.92691e+07	1.86189e+07	1.95712e+07	1.5736e+07	1.13388e+07	7.55267e+06	5.55993e+06	5.28929e+06	8.50288e+06	8.14193e+06	7.78097e+06	6.7303e+06	7.88451e+06	5.67078e+06	4.57706e+06	4.38239e+06	4.7173e+06	5.16627e+06	5.01837e+06	4.67235e+06	3.88933e+06	2.91308e+06	2.98684e+06	3.0606e+06	2.77566e+06	2.55515e+06	1.72834e+06	1.72145e+06	966152	351104	438722	224379	190583	177561	134592	202528	170645	187188	92237.5	54914.5	58200.7	50816.7	74946.4	70343.9	42508.9	32993.3	2.44231e+08	Thioredoxin-related transmembrane protein 1	TMX1	0	0	0.000363326	0.000472573	0.00637484	0.0193235	0.0804604	0.293677	0.904196	1	0.36844	0.15155	0.111526	0.0857578	0.0737878	0.0818278	0.0671572	0.0497913	0.0334169	0.0249651	0.0221316	0.0297565	0.0290481	0.0283396	0.0241417	0.025732	0.0204824	0.0205003	0.014806	0.0194836	0.0219001	0.0172467	0.0168553	0.0133841	0.0119898	0.0105028	0.00901583	0.0106465	0.00840039	0.0111554	0.00662176	0.00168303	0.00167782	0.00174803	0.00199556	0.00101362	0.00094055	0.0018355	0.00115203	0.000505912	0.00030377	0.00035001	0.000495333	0.000217391	0.000212465	0.000256366	0.000149593	0.000168019	0.000108768		0	8.60562e-05	0.000627719	0.000336196	0.0016439	0.0190883	0.0307911	0.160661	0.934365	0.897027	0.289669	0.133244	0.0908966	0.078897	0.0762347	0.080134	0.0644309	0.0464265	0.0309243	0.022765	0.0216569	0.0348149	0.033337	0.031859	0.0275571	0.0322829	0.0232189	0.0187407	0.0179436	0.0193149	0.0211532	0.0205476	0.0191309	0.0159248	0.0119275	0.0122296	0.0125316	0.0113649	0.010462	0.00707666	0.00704845	0.00395589	0.00143759	0.00179634	0.000918715	0.000780338	0.000727021	0.000551083	0.000829247	0.000698703	0.000766436	0.000377665	0.000224846	0.000238301	0.000208068	0.000306866	0.000288022	0.000174052	0.000135091	Membrane;Endoplasmic reticulum membrane;	TRUE	0.902025	1.2923
1807	1400	P49789	sp|P49789|FHIT_HUMAN Bis(5-adenosyl)-triphosphatase OS=Homo sapiens OX=9606 GN=FHIT PE=1 SV=3		16.858	Bis(5'-adenosyl)-triphosphatase	FHIT	0	95710.3	0	32359	0	111396	414176	522451	7.7467e+06	9.78046e+06	4.00242e+06	858510	493026	121537	108826	0	132045	344462	79953.7	78221.2	0	44497.3	22248.7	0	0	0	0	42869.7	0	87622.4	43510	0	75282.2	40544.7	22794.9	11397.5	0	0	0	0	0	0	0	0	0	0	0	0	0	0	0	0	0	0	0	0	0	0	0		0	0	130731	207928	206489	57808.6	251805	306431	5.65608e+06	8.37391e+06	5.2164e+06	2.06753e+06	845118	319107	40725.3	170938	244047	66165.8	268489	0	64548.5	82437.6	41218.8	0	24962	0	0	80235.5	54917.2	77668.2	54349	42496.7	118900	0	141991	70995.3	0	0	61614.8	0	0	0	0	0	0	0	0	0	0	26348.2	0	0	0	0	0	0	0	0	0	9.78046e+06	Bis(5'-adenosyl)-triphosphatase	FHIT	0	0.00978586	0	0.00330853	0	0.0113896	0.0423472	0.0534178	0.792059	1	0.409226	0.087778	0.0504092	0.0124265	0.0111268	0	0.0135009	0.0352194	0.00817484	0.0079977	0	0.00454961	0.00227481	0	0	0	0	0.00438319	0	0.00895892	0.00444866	0	0.0076972	0.00414548	0.00233066	0.00116533	0	0	0	0	0	0	0	0	0	0	0	0	0	0	0	0	0	0	0	0	0	0	0		0	0	0.0133666	0.0212596	0.0211123	0.00591062	0.0257457	0.0313309	0.578304	0.856187	0.533348	0.211394	0.0864087	0.032627	0.00416394	0.0174774	0.0249525	0.0067651	0.0274515	0	0.00659974	0.0084288	0.0042144	0	0.00255224	0	0	0.00820364	0.00561499	0.00794116	0.00555689	0.00434506	0.0121569	0	0.0145178	0.00725889	0	0	0.00629979	0	0	0	0	0	0	0	0	0	0	0.00269396	0	0	0	0	0	0	0	0	0	Cytoplasm;Mitochondrion;Nucleus;	TRUE	0.99924	1.13254
1809	1401	Q16134	sp|Q16134|ETFD_HUMAN Electron transfer flavoprotein-ubiquinone oxidoreductase, mitochondrial OS=Homo sapiens OX=9606 GN=ETFDH PE=1 SV=2;sp|Q16134-3|ETFD_HUMAN Isoform 2 of Electron transfer flavoprotein-ubiquinone oxidoreductase, mitochondrial OS=Homo sapi		68.495	Electron transfer flavoprotein-ubiquinone oxidoreductase, mitochondrial	ETFDH	13328.2	69074.1	14562	38707.5	12903.4	446112	3.85128e+06	1.1993e+07	4.23172e+07	5.87185e+07	3.63115e+07	5.06834e+06	2.55471e+06	987027	863696	651227	553176	1.05782e+06	3.25982e+06	1.02382e+07	4.34246e+06	1.01645e+06	679185	341919	20442.3	20723.6	44234.4	198617	57731.1	82980.2	16596.7	199530	51399.2	64293.8	58233.5	48874.4	39515.3	32119.8	67549	18567	0	50839.7	136102	144190	365790	279395	141439	74422	50601	39416.7	31952.2	19944.1	35081.3	17829.9	7301.03	14983.9	7943.48	9039.21	26424.2		10565.9	40054.7	6236.32	35875.9	0	11757.7	514936	8.4723e+06	4.09809e+07	5.35082e+07	2.24111e+07	4.78261e+06	2.02847e+06	843282	618029	415821	285004	7842.39	10359.9	5.72466e+06	2.55833e+06	814776	802455	790135	418824	34081.9	206068	114564	81612.6	25326.8	77220.2	42579.2	214287	51767.4	173083	115935	58787.4	28132.2	0	4471.64	29158.4	35798	91973.5	169929	225772	36681.9	125839	70864.6	26987.6	36104.9	0	24744.1	9805.29	7409.99	10622.9	10854.8	10258.9	6827.59	4441.1	5.87185e+07	Electron transfer flavoprotein-ubiquinone oxidoreductase, mitochondrial	ETFDH	0.000226984	0.00117636	0.000247998	0.000659205	0.000219751	0.00759747	0.0655889	0.204246	0.72068	1	0.618401	0.086316	0.0435079	0.0168095	0.0147091	0.0110907	0.00942083	0.0180151	0.0555161	0.174361	0.073954	0.0173106	0.0115668	0.00582303	0.000348141	0.000352932	0.00075333	0.00338253	0.000983185	0.00141319	0.000282648	0.00339808	0.00087535	0.00109495	0.00099174	0.000832351	0.000672962	0.000547013	0.00115039	0.000316204	0	0.000865822	0.00231787	0.00245562	0.00622955	0.00475822	0.00240876	0.00126744	0.000861756	0.000671283	0.00054416	0.000339657	0.000597449	0.00030365	0.00012434	0.000255183	0.000135281	0.000153942	0.000450015		0.000179942	0.000682149	0.000106207	0.000610981	0	0.000200239	0.00876957	0.144287	0.697923	0.911267	0.38167	0.0814499	0.0345457	0.0143614	0.0105253	0.00708161	0.00485374	0.000133559	0.000176434	0.0974933	0.0435695	0.013876	0.0136662	0.0134563	0.00713275	0.000580429	0.00350943	0.00195108	0.0013899	0.000431326	0.00131509	0.000725142	0.0036494	0.00088162	0.00294768	0.00197443	0.00100117	0.000479104	0	7.61539e-05	0.00049658	0.000609655	0.00156635	0.00289396	0.00384499	0.000624708	0.00214309	0.00120685	0.000459611	0.000614881	0	0.000421403	0.000166988	0.000126195	0.000180913	0.000184863	0.000174713	0.000116277	7.56339e-05	Mitochondrion inner membrane;	TRUE	0.787495	1.26759
[truncated: 5,835,385 more chars]
