## Supplemental Data 3 for "Let’s make it clear: Systematic exploration of mitochondrial DNA- and RNA-protein complexes by complexome profiling" (part 1 of 3)

### Sheet: legend
			Sample names:	Mitochondrial sample isolated from:	Digestion enzymes	Separation method	Averaged profile
			hrCNE CTRL	control HEK293	DNase I	hrCNE	yes, average of 3
			hrCNE RNase	control HEK293	DNase I, RNase A	hrCNE	yes, average of 2
			Tab	Description
			Tab #1	Comparison of complexome profiles obtained with hrCNE from samples treated or not with RNase A
			Tab #2	Selected potein involved in mitochondrial gene expression
			Tab #3	Mitochondrial proteins with similar migration profiles to mitoribosomes
			Row	Description
			Slice #	Slice # after alignment with COPAL
			M [kDa]	Mass range for membrane proteins [kDa]
			S [kDa]	Mass range for soluble proteins [kDa]
			Column	Description
			Averaged iBAQ intensities	Averaged iBAQ values
			Relative abundance	iBAQ values normalized to the maximal value across analysed profiles (1 = max)
			Cluster_all_all	Hierarchical clustering of all proteins
			Cluster_all_mito	Hierarchical clustering of mitochondrial proteins
			Clustering mito untreated	Hierarchical clustering of mitochondrial proteins in the untreated profile
			uniprot ID	Uniprot ID
			Fasta headers	Fasta headers
			Mol. weight [kDa]	Protein molecular weight in kDa
			protein_name	Protein name
			gene_name	Gene name
			Max iBAQ (average)	Maximal iBAQ value within the averaged hrCNE profiles
			cell_compartment	Protein cellular location retrived by COPAL
			IMPI + MitoCarta + MX	Proteins listed in MitoCarta 3.0 or IMPI (as Verified or Associated) or MitoXplorer 2.0 (yes = 1, no = 0)
			Localization	Sub-mitochondrial localization or complex to which the protein is thought to belong
			Mol. process	Main molecular process the protein is involved in

### Sheet: 1. data RNase - CTRL
								Averaged iBAQ intensities																																																																																																																										Relative abundance
								hrCNE CTRL (n=3)																																																												hrCNE RNase (n=2)																																																														hrCNE CTRL																																																												hrCNE RNase
							Slice nr	1	2	3	4	5	6	7	8	9	10	11	12	13	14	15	16	17	18	19	20	21	22	23	24	25	26	27	28	29	30	31	32	33	34	35	36	37	38	39	40	41	42	43	44	45	46	47	48	49	50	51	52	53	54	55	56	57	58	59		1	2	3	4	5	6	7	8	9	10	11	12	13	14	15	16	17	18	19	20	21	22	23	24	25	26	27	28	29	30	31	32	33	34	35	36	37	38	39	40	41	42	43	44	45	46	47	48	49	50	51	52	53	54	55	56	57	58	59			Slice nr	1	2	3	4	5	6	7	8	9	10	11	12	13	14	15	16	17	18	19	20	21	22	23	24	25	26	27	28	29	30	31	32	33	34	35	36	37	38	39	40	41	42	43	44	45	46	47	48	49	50	51	52	53	54	55	56	57	58	59		1	2	3	4	5	6	7	8	9	10	11	12	13	14	15	16	17	18	19	20	21	22	23	24	25	26	27	28	29	30	31	32	33	34	35	36	37	38	39	40	41	42	43	44	45	46	47	48	49	50	51	52	53	54	55	56	57	58	59
							M [kDa]	12.6236	14.1989	15.9709	17.9639	20.2057	22.7273	25.5635	28.7537	32.342	36.378	40.9178	46.0241	51.7676	58.2279	65.4944	73.6678	82.8611	93.2016	104.833	117.915	132.63	149.182	167.799	188.739	212.293	238.785	268.584	302.102	339.803	382.208	429.905	483.555	543.9	611.775	688.121	773.995	870.585	979.229	1101.43	1238.88	1393.49	1567.39	1762.99	1983	2230.46	2508.81	2821.9	3174.06	3570.16	4015.69	4516.83	5080.5	5714.52	6427.66	7229.79	8132.02	9146.85	10288.3	11572.2		12.6236	14.1989	15.9709	17.9639	20.2057	22.7273	25.5635	28.7537	32.342	36.378	40.9178	46.0241	51.7676	58.2279	65.4944	73.6678	82.8611	93.2016	104.833	117.915	132.63	149.182	167.799	188.739	212.293	238.785	268.584	302.102	339.803	382.208	429.905	483.555	543.9	611.775	688.121	773.995	870.585	979.229	1101.43	1238.88	1393.49	1567.39	1762.99	1983	2230.46	2508.81	2821.9	3174.06	3570.16	4015.69	4516.83	5080.5	5714.52	6427.66	7229.79	8132.02	9146.85	10288.3	11572.2			M [kDa]	12.6236	14.1989	15.9709	17.9639	20.2057	22.7273	25.5635	28.7537	32.342	36.378	40.9178	46.0241	51.7676	58.2279	65.4944	73.6678	82.8611	93.2016	104.833	117.915	132.63	149.182	167.799	188.739	212.293	238.785	268.584	302.102	339.803	382.208	429.905	483.555	543.9	611.775	688.121	773.995	870.585	979.229	1101.43	1238.88	1393.49	1567.39	1762.99	1983	2230.46	2508.81	2821.9	3174.06	3570.16	4015.69	4516.83	5080.5	5714.52	6427.66	7229.79	8132.02	9146.85	10288.3	11572.2		12.6236	14.1989	15.9709	17.9639	20.2057	22.7273	25.5635	28.7537	32.342	36.378	40.9178	46.0241	51.7676	58.2279	65.4944	73.6678	82.8611	93.2016	104.833	117.915	132.63	149.182	167.799	188.739	212.293	238.785	268.584	302.102	339.803	382.208	429.905	483.555	543.9	611.775	688.121	773.995	870.585	979.229	1101.43	1238.88	1393.49	1567.39	1762.99	1983	2230.46	2508.81	2821.9	3174.06	3570.16	4015.69	4516.83	5080.5	5714.52	6427.66	7229.79	8132.02	9146.85	10288.3	11572.2
							S [kDa]	30.8101	34.2348	38.0402	42.2685	46.9669	52.1875	57.9884	64.4341	71.5963	79.5545	88.3974	98.2232	109.141	121.273	134.753	149.731	166.375	184.868	205.417	228.25	253.621	281.813	313.138	347.944	386.62	429.595	477.347	530.406	589.363	654.874	727.666	808.55	898.425	998.289	1109.25	1232.55	1369.56	1521.79	1690.94	1878.9	2087.75	2319.82	2577.67	2864.2	3182.56	3536.32	3929.4	4366.18	4851.5	5390.77	5989.98	6655.79	7395.62	8217.68	9131.11	10146.1	11273.9	12527	13919.5		30.8101	34.2348	38.0402	42.2685	46.9669	52.1875	57.9884	64.4341	71.5963	79.5545	88.3974	98.2232	109.141	121.273	134.753	149.731	166.375	184.868	205.417	228.25	253.621	281.813	313.138	347.944	386.62	429.595	477.347	530.406	589.363	654.874	727.666	808.55	898.425	998.289	1109.25	1232.55	1369.56	1521.79	1690.94	1878.9	2087.75	2319.82	2577.67	2864.2	3182.56	3536.32	3929.4	4366.18	4851.5	5390.77	5989.98	6655.79	7395.62	8217.68	9131.11	10146.1	11273.9	12527	13919.5			S [kDa]	30.8101	34.2348	38.0402	42.2685	46.9669	52.1875	57.9884	64.4341	71.5963	79.5545	88.3974	98.2232	109.141	121.273	134.753	149.731	166.375	184.868	205.417	228.25	253.621	281.813	313.138	347.944	386.62	429.595	477.347	530.406	589.363	654.874	727.666	808.55	898.425	998.289	1109.25	1232.55	1369.56	1521.79	1690.94	1878.9	2087.75	2319.82	2577.67	2864.2	3182.56	3536.32	3929.4	4366.18	4851.5	5390.77	5989.98	6655.79	7395.62	8217.68	9131.11	10146.1	11273.9	12527	13919.5		30.8101	34.2348	38.0402	42.2685	46.9669	52.1875	57.9884	64.4341	71.5963	79.5545	88.3974	98.2232	109.141	121.273	134.753	149.731	166.375	184.868	205.417	228.25	253.621	281.813	313.138	347.944	386.62	429.595	477.347	530.406	589.363	654.874	727.666	808.55	898.425	998.289	1109.25	1232.55	1369.56	1521.79	1690.94	1878.9	2087.75	2319.82	2577.67	2864.2	3182.56	3536.32	3929.4	4366.18	4851.5	5390.77	5989.98	6655.79	7395.62	8217.68	9131.11	10146.1	11273.9	12527	13919.5
Clustering all	Clustering mito	Clustering mito untreated	uniprot ID	Fasta headers	Mol. weight [kDa]	protein_name	gene_name	iBAQ B_CTRL_aver_DNase_1	iBAQ B_CTRL_aver_DNase_2	iBAQ B_CTRL_aver_DNase_3	iBAQ B_CTRL_aver_DNase_4	iBAQ B_CTRL_aver_DNase_5	iBAQ B_CTRL_aver_DNase_6	iBAQ B_CTRL_aver_DNase_7	iBAQ B_CTRL_aver_DNase_8	iBAQ B_CTRL_aver_DNase_9	iBAQ B_CTRL_aver_DNase_10	iBAQ B_CTRL_aver_DNase_11	iBAQ B_CTRL_aver_DNase_12	iBAQ B_CTRL_aver_DNase_13	iBAQ B_CTRL_aver_DNase_14	iBAQ B_CTRL_aver_DNase_15	iBAQ B_CTRL_aver_DNase_16	iBAQ B_CTRL_aver_DNase_17	iBAQ B_CTRL_aver_DNase_18	iBAQ B_CTRL_aver_DNase_19	iBAQ B_CTRL_aver_DNase_20	iBAQ B_CTRL_aver_DNase_21	iBAQ B_CTRL_aver_DNase_22	iBAQ B_CTRL_aver_DNase_23	iBAQ B_CTRL_aver_DNase_24	iBAQ B_CTRL_aver_DNase_25	iBAQ B_CTRL_aver_DNase_26	iBAQ B_CTRL_aver_DNase_27	iBAQ B_CTRL_aver_DNase_28	iBAQ B_CTRL_aver_DNase_29	iBAQ B_CTRL_aver_DNase_30	iBAQ B_CTRL_aver_DNase_31	iBAQ B_CTRL_aver_DNase_32	iBAQ B_CTRL_aver_DNase_33	iBAQ B_CTRL_aver_DNase_34	iBAQ B_CTRL_aver_DNase_35	iBAQ B_CTRL_aver_DNase_36	iBAQ B_CTRL_aver_DNase_37	iBAQ B_CTRL_aver_DNase_38	iBAQ B_CTRL_aver_DNase_39	iBAQ B_CTRL_aver_DNase_40	iBAQ B_CTRL_aver_DNase_41	iBAQ B_CTRL_aver_DNase_42	iBAQ B_CTRL_aver_DNase_43	iBAQ B_CTRL_aver_DNase_44	iBAQ B_CTRL_aver_DNase_45	iBAQ B_CTRL_aver_DNase_46	iBAQ B_CTRL_aver_DNase_47	iBAQ B_CTRL_aver_DNase_48	iBAQ B_CTRL_aver_DNase_49	iBAQ B_CTRL_aver_DNase_50	iBAQ B_CTRL_aver_DNase_51	iBAQ B_CTRL_aver_DNase_52	iBAQ B_CTRL_aver_DNase_53	iBAQ B_CTRL_aver_DNase_54	iBAQ B_CTRL_aver_DNase_55	iBAQ B_CTRL_aver_DNase_56	iBAQ B_CTRL_aver_DNase_57	iBAQ B_CTRL_aver_DNase_58	iBAQ B_CTRL_aver_DNase_59		iBAQ G_RNase01_1	iBAQ G_RNase01_2	iBAQ G_RNase01_3	iBAQ G_RNase01_4	iBAQ G_RNase01_5	iBAQ G_RNase01_6	iBAQ G_RNase01_7	iBAQ G_RNase01_8	iBAQ G_RNase01_9	iBAQ G_RNase01_10	iBAQ G_RNase01_11	iBAQ G_RNase01_12	iBAQ G_RNase01_13	iBAQ G_RNase01_14	iBAQ G_RNase01_15	iBAQ G_RNase01_16	iBAQ G_RNase01_17	iBAQ G_RNase01_18	iBAQ G_RNase01_19	iBAQ G_RNase01_20	iBAQ G_RNase01_21	iBAQ G_RNase01_22	iBAQ G_RNase01_23	iBAQ G_RNase01_24	iBAQ G_RNase01_25	iBAQ G_RNase01_26	iBAQ G_RNase01_27	iBAQ G_RNase01_28	iBAQ G_RNase01_29	iBAQ G_RNase01_30	iBAQ G_RNase01_31	iBAQ G_RNase01_32	iBAQ G_RNase01_33	iBAQ G_RNase01_34	iBAQ G_RNase01_35	iBAQ G_RNase01_36	iBAQ G_RNase01_37	iBAQ G_RNase01_38	iBAQ G_RNase01_39	iBAQ G_RNase01_40	iBAQ G_RNase01_41	iBAQ G_RNase01_42	iBAQ G_RNase01_43	iBAQ G_RNase01_44	iBAQ G_RNase01_45	iBAQ G_RNase01_46	iBAQ G_RNase01_47	iBAQ G_RNase01_48	iBAQ G_RNase01_49	iBAQ G_RNase01_50	iBAQ G_RNase01_51	iBAQ G_RNase01_52	iBAQ G_RNase01_53	iBAQ G_RNase01_54	iBAQ G_RNase01_55	iBAQ G_RNase01_56	iBAQ G_RNase01_57	iBAQ G_RNase01_58	iBAQ G_RNase01_59	Max iBAQ	protein_name	gene_name	iBAQ B_CTRL_aver_DNase_1	iBAQ B_CTRL_aver_DNase_2	iBAQ B_CTRL_aver_DNase_3	iBAQ B_CTRL_aver_DNase_4	iBAQ B_CTRL_aver_DNase_5	iBAQ B_CTRL_aver_DNase_6	iBAQ B_CTRL_aver_DNase_7	iBAQ B_CTRL_aver_DNase_8	iBAQ B_CTRL_aver_DNase_9	iBAQ B_CTRL_aver_DNase_10	iBAQ B_CTRL_aver_DNase_11	iBAQ B_CTRL_aver_DNase_12	iBAQ B_CTRL_aver_DNase_13	iBAQ B_CTRL_aver_DNase_14	iBAQ B_CTRL_aver_DNase_15	iBAQ B_CTRL_aver_DNase_16	iBAQ B_CTRL_aver_DNase_17	iBAQ B_CTRL_aver_DNase_18	iBAQ B_CTRL_aver_DNase_19	iBAQ B_CTRL_aver_DNase_20	iBAQ B_CTRL_aver_DNase_21	iBAQ B_CTRL_aver_DNase_22	iBAQ B_CTRL_aver_DNase_23	iBAQ B_CTRL_aver_DNase_24	iBAQ B_CTRL_aver_DNase_25	iBAQ B_CTRL_aver_DNase_26	iBAQ B_CTRL_aver_DNase_27	iBAQ B_CTRL_aver_DNase_28	iBAQ B_CTRL_aver_DNase_29	iBAQ B_CTRL_aver_DNase_30	iBAQ B_CTRL_aver_DNase_31	iBAQ B_CTRL_aver_DNase_32	iBAQ B_CTRL_aver_DNase_33	iBAQ B_CTRL_aver_DNase_34	iBAQ B_CTRL_aver_DNase_35	iBAQ B_CTRL_aver_DNase_36	iBAQ B_CTRL_aver_DNase_37	iBAQ B_CTRL_aver_DNase_38	iBAQ B_CTRL_aver_DNase_39	iBAQ B_CTRL_aver_DNase_40	iBAQ B_CTRL_aver_DNase_41	iBAQ B_CTRL_aver_DNase_42	iBAQ B_CTRL_aver_DNase_43	iBAQ B_CTRL_aver_DNase_44	iBAQ B_CTRL_aver_DNase_45	iBAQ B_CTRL_aver_DNase_46	iBAQ B_CTRL_aver_DNase_47	iBAQ B_CTRL_aver_DNase_48	iBAQ B_CTRL_aver_DNase_49	iBAQ B_CTRL_aver_DNase_50	iBAQ B_CTRL_aver_DNase_51	iBAQ B_CTRL_aver_DNase_52	iBAQ B_CTRL_aver_DNase_53	iBAQ B_CTRL_aver_DNase_54	iBAQ B_CTRL_aver_DNase_55	iBAQ B_CTRL_aver_DNase_56	iBAQ B_CTRL_aver_DNase_57	iBAQ B_CTRL_aver_DNase_58	iBAQ B_CTRL_aver_DNase_59		iBAQ G_RNase01_1	iBAQ G_RNase01_2	iBAQ G_RNase01_3	iBAQ G_RNase01_4	iBAQ G_RNase01_5	iBAQ G_RNase01_6	iBAQ G_RNase01_7	iBAQ G_RNase01_8	iBAQ G_RNase01_9	iBAQ G_RNase01_10	iBAQ G_RNase01_11	iBAQ G_RNase01_12	iBAQ G_RNase01_13	iBAQ G_RNase01_14	iBAQ G_RNase01_15	iBAQ G_RNase01_16	iBAQ G_RNase01_17	iBAQ G_RNase01_18	iBAQ G_RNase01_19	iBAQ G_RNase01_20	iBAQ G_RNase01_21	iBAQ G_RNase01_22	iBAQ G_RNase01_23	iBAQ G_RNase01_24	iBAQ G_RNase01_25	iBAQ G_RNase01_26	iBAQ G_RNase01_27	iBAQ G_RNase01_28	iBAQ G_RNase01_29	iBAQ G_RNase01_30	iBAQ G_RNase01_31	iBAQ G_RNase01_32	iBAQ G_RNase01_33	iBAQ G_RNase01_34	iBAQ G_RNase01_35	iBAQ G_RNase01_36	iBAQ G_RNase01_37	iBAQ G_RNase01_38	iBAQ G_RNase01_39	iBAQ G_RNase01_40	iBAQ G_RNase01_41	iBAQ G_RNase01_42	iBAQ G_RNase01_43	iBAQ G_RNase01_44	iBAQ G_RNase01_45	iBAQ G_RNase01_46	iBAQ G_RNase01_47	iBAQ G_RNase01_48	iBAQ G_RNase01_49	iBAQ G_RNase01_50	iBAQ G_RNase01_51	iBAQ G_RNase01_52	iBAQ G_RNase01_53	iBAQ G_RNase01_54	iBAQ G_RNase01_55	iBAQ G_RNase01_56	iBAQ G_RNase01_57	iBAQ G_RNase01_58	iBAQ G_RNase01_59	cell_compartment	IMPI + MitoCarta + MX
666	582	5	P02545-2	sp|P02545-2|LMNA_HUMAN Isoform C of Prelamin-A/C OS=Homo sapiens OX=9606 GN=LMNA	65.134	Isoform C of Prelamin-A/C	LMNA	0	0	0	0	0	0	0	0	0	0	0	0	0	0	0	0	0	0	0	0	0	0	0	0	0	0	0	0	0	0	0	0	0	0	0	0	0	0	0	0	0	0	0	0	0	0	0	0	0	0	0	0	0	0	0	0	0	0	0		0	0	0	0	0	0	0	0	0	0	0	0	0	0	0	0	0	0	0	0	0	0	0	0	0	0	0	0	0	0	0	0	0	0	0	0	0	0	0	0	0	0	0	0	58488.6	68375.2	43110.1	34819.5	35356.7	16341.4	11214	6169.04	0	0	0	0	0	0	0	68375.2	Isoform C of Prelamin-A/C	LMNA	0	0	0	0	0	0	0	0	0	0	0	0	0	0	0	0	0	0	0	0	0	0	0	0	0	0	0	0	0	0	0	0	0	0	0	0	0	0	0	0	0	0	0	0	0	0	0	0	0	0	0	0	0	0	0	0	0	0	0		0	0	0	0	0	0	0	0	0	0	0	0	0	0	0	0	0	0	0	0	0	0	0	0	0	0	0	0	0	0	0	0	0	0	0	0	0	0	0	0	0	0	0	0	0.855405	1	0.630494	0.509242	0.517098	0.238995	0.164007	0.0902233	0	0	0	0	0	0	0	Nucleus speckle;	TRUE
3783	908	6	P14635-2	sp|P14635-2|CCNB1_HUMAN Isoform 2 of G2/mitotic-specific cyclin-B1 OS=Homo sapiens OX=9606 GN=CCNB1;sp|P14635|CCNB1_HUMAN G2/mitotic-specific cyclin-B1 OS=Homo sapiens OX=9606 GN=CCNB1 PE=1 SV=1	44.102	Isoform 2 of G2/mitotic-specific cyclin-B1	CCNB1	0	0	0	0	0	0	0	0	0	0	0	0	0	0	0	0	0	0	0	0	0	0	0	0	0	0	0	0	0	0	0	0	0	0	0	0	0	0	0	0	0	0	0	0	0	0	0	0	0	0	0	0	0	0	0	0	0	0	0		0	0	0	0	0	0	0	0	0	0	0	0	0	0	0	0	40651.5	0	0	0	0	0	0	0	0	0	0	0	0	0	0	0	0	0	0	0	0	0	0	0	0	0	0	0	0	0	0	0	0	0	0	0	0	0	0	0	0	0	0	40651.5	Isoform 2 of G2/mitotic-specific cyclin-B1	CCNB1	0	0	0	0	0	0	0	0	0	0	0	0	0	0	0	0	0	0	0	0	0	0	0	0	0	0	0	0	0	0	0	0	0	0	0	0	0	0	0	0	0	0	0	0	0	0	0	0	0	0	0	0	0	0	0	0	0	0	0		0	0	0	0	0	0	0	0	0	0	0	0	0	0	0	0	1	0	0	0	0	0	0	0	0	0	0	0	0	0	0	0	0	0	0	0	0	0	0	0	0	0	0	0	0	0	0	0	0	0	0	0	0	0	0	0	0	0	0		TRUE
1117	572	7	P61978-3	sp|P61978-3|HNRPK_HUMAN Isoform 3 of Heterogeneous nuclear ribonucleoprotein K OS=Homo sapiens OX=9606 GN=HNRNPK	48.562	Isoform 3 of Heterogeneous nuclear ribonucleoprotein K	HNRNPK	0	0	0	0	0	0	0	0	0	0	0	0	0	0	0	0	0	0	0	0	0	0	0	0	0	0	0	0	0	0	0	0	0	0	0	0	0	0	0	0	0	0	0	0	0	0	0	0	0	0	0	0	0	0	0	0	0	0	0		0	0	0	0	0	0	0	0	0	0	0	0	0	0	0	0	0	0	0	0	66029.1	0	0	0	0	0	0	52735.7	0	0	317391	0	181263	83737.6	0	0	0	0	0	0	0	0	0	0	0	0	0	0	0	0	0	0	0	0	0	0	0	0	0	317391	Isoform 3 of Heterogeneous nuclear ribonucleoprotein K	HNRNPK	0	0	0	0	0	0	0	0	0	0	0	0	0	0	0	0	0	0	0	0	0	0	0	0	0	0	0	0	0	0	0	0	0	0	0	0	0	0	0	0	0	0	0	0	0	0	0	0	0	0	0	0	0	0	0	0	0	0	0		0	0	0	0	0	0	0	0	0	0	0	0	0	0	0	0	0	0	0	0	0.208037	0	0	0	0	0	0	0.166154	0	0	1	0	0.571102	0.263831	0	0	0	0	0	0	0	0	0	0	0	0	0	0	0	0	0	0	0	0	0	0	0	0	0		TRUE
6	5	8	P51610	sp|P51610|HCFC1_HUMAN Host cell factor 1 OS=Homo sapiens OX=9606 GN=HCFC1 PE=1 SV=2;sp|P51610-2|HCFC1_HUMAN Isoform 2 of Host cell factor 1 OS=Homo sapiens OX=9606 GN=HCFC1	208.73	Host cell factor 1	HCFC1	0	0	0	0	0	0	0	0	0	0	0	0	0	0	0	0	0	0	0	0	0	0	0	0	0	0	0	0	0	0	0	0	0	0	0	0	0	0	0	0	0	0	0	0	0	0	0	0	0	0	0	0	0	0	0	0	0	0	0		0	0	0	0	0	0	0	0	0	0	0	0	0	0	0	0	0	0	0	0	0	0	0	0	0	0	0	0	0	0	0	0	0	0	0	0	0	0	0	0	0	0	0	0	0	0	0	0	0	0	0	0	0	0	0	0	0	0	0	0	Host cell factor 1	HCFC1	0	0	0	0	0	0	0	0	0	0	0	0	0	0	0	0	0	0	0	0	0	0	0	0	0	0	0	0	0	0	0	0	0	0	0	0	0	0	0	0	0	0	0	0	0	0	0	0	0	0	0	0	0	0	0	0	0	0	0		0	0	0	0	0	0	0	0	0	0	0	0	0	0	0	0	0	0	0	0	0	0	0	0	0	0	0	0	0	0	0	0	0	0	0	0	0	0	0	0	0	0	0	0	0	0	0	0	0	0	0	0	0	0	0	0	0	0	0	Cytoplasm;Nucleus;	TRUE
1621	27	9	P50613	sp|P50613|CDK7_HUMAN Cyclin-dependent kinase 7 OS=Homo sapiens OX=9606 GN=CDK7 PE=1 SV=1	39.038	Cyclin-dependent kinase 7	CDK7	0	0	0	0	0	0	0	0	0	0	0	0	0	0	0	0	0	0	0	0	0	0	0	0	0	0	0	0	0	0	0	0	0	0	0	0	0	0	0	0	0	0	0	0	0	0	0	0	0	0	0	0	0	0	0	0	0	0	0		0	0	0	0	0	0	0	0	0	0	0	0	0	0	0	0	0	0	0	0	0	0	0	0	0	0	26160.8	0	0	0	0	0	0	0	0	0	0	0	0	0	0	0	9995.96	0	0	0	0	0	0	0	0	0	0	0	0	0	0	0	0	26160.8	Cyclin-dependent kinase 7	CDK7	0	0	0	0	0	0	0	0	0	0	0	0	0	0	0	0	0	0	0	0	0	0	0	0	0	0	0	0	0	0	0	0	0	0	0	0	0	0	0	0	0	0	0	0	0	0	0	0	0	0	0	0	0	0	0	0	0	0	0		0	0	0	0	0	0	0	0	0	0	0	0	0	0	0	0	0	0	0	0	0	0	0	0	0	0	1	0	0	0	0	0	0	0	0	0	0	0	0	0	0	0	0.382097	0	0	0	0	0	0	0	0	0	0	0	0	0	0	0	0	Nucleus;Cytoplasm;Cytoplasm, perinuclear region;	TRUE
766	546	10	O94804	sp|O94804|STK10_HUMAN Serine/threonine-protein kinase 10 OS=Homo sapiens OX=9606 GN=STK10 PE=1 SV=1	112.13	Serine/threonine-protein kinase 10	STK10	0	29404.8	18799.4	0	0	0	5019.88	0	25503.5	61876.6	90155.9	57850.5	261605	44276.4	147508	137459	156668	208167	50057.2	0	23834.8	0	20844.5	41689	231872	254816	0	68636.4	109214	15265.5	5551.13	0	55585.8	30814	13995.2	44982.2	75969.1	0	5911.43	11674.7	16976.3	0	59827.8	118264	54811.6	40292.4	27652.6	16073.1	30246.7	21210.4	0	0	2870.62	2998.67	3013.75	2422.68	0	178792	384101		0	0	0	0	0	258994	129497	19747.7	18247.2	13016.6	67547.7	13841.9	66676.5	119511	44878.4	0	0	0	194708	100403	154557	63104.5	23053.9	117537	92768.6	179571	168041	0	124155	102211	118616	75659.4	211398	47194.8	8254.19	807962	1.60767e+06	1.40971e+06	31432.2	1.73882e+06	17839.4	0	1.00597e+06	42193.1	1.03434e+06	17890	687651	30721.2	595664	1.00032e+06	0	6941.17	296424	0	0	92499.4	1274.74	1913.09	1913.09	1.73882e+06	Serine/threonine-protein kinase 10	STK10	0	0.0169108	0.0108116	0	0	0	0.00288695	0	0.0146671	0.0355854	0.051849	0.03327	0.15045	0.0254635	0.0848323	0.0790531	0.0901006	0.119718	0.0287881	0	0.0137075	0	0.0119877	0.0239755	0.133351	0.146546	0	0.0394731	0.0628093	0.00877926	0.00319248	0	0.0319676	0.0177212	0.0080487	0.0258694	0.0436901	0	0.00339968	0.00671418	0.00976311	0	0.0344072	0.0680143	0.0315223	0.0231723	0.0159031	0.00924368	0.017395	0.0121982	0	0	0.0016509	0.00172454	0.00173322	0.00139329	0	0.102824	0.220898		0	0	0	0	0	0.148949	0.0744743	0.011357	0.010494	0.0074859	0.0388469	0.00796051	0.0383459	0.0687312	0.0258097	0	0	0	0.111977	0.0577421	0.0888865	0.0362916	0.0132584	0.0675957	0.0533515	0.103272	0.0966409	0	0.0714017	0.058782	0.0682163	0.043512	0.121576	0.0271419	0.00474701	0.464662	0.924577	0.810728	0.0180768	1	0.0102595	0	0.578538	0.0242654	0.594855	0.0102886	0.39547	0.0176679	0.342569	0.575291	0	0.00399189	0.170474	0	0	0.0531967	0.00073311	0.00110022	0.00110022	Cell membrane;	TRUE
3619	858	11	P01116-2	sp|P01116-2|RASK_HUMAN Isoform 2B of GTPase KRas OS=Homo sapiens OX=9606 GN=KRAS	21.424	Isoform 2B of GTPase KRas	KRAS	0	0	0	0	0	0	0	0	0	0	0	0	0	0	0	0	0	0	0	0	0	0	0	0	0	0	0	0	0	0	0	0	0	0	0	0	0	0	0	0	0	0	0	0	0	0	0	0	0	0	0	0	0	0	0	0	0	0	8.23357e+06		0	0	0	0	757723	0	0	0	40330.1	0	85706.1	0	43383.3	0	0	0	29182.8	0	0	0	0	36757.1	33550.5	15746.4	0	0	0	0	0	0	0	0	0	0	0	0	0	0	0	0	0	0	0	0	0	0	0	0	0	0	0	0	0	0	0	0	0	0	0	8.23357e+06	Isoform 2B of GTPase KRas	KRAS	0	0	0	0	0	0	0	0	0	0	0	0	0	0	0	0	0	0	0	0	0	0	0	0	0	0	0	0	0	0	0	0	0	0	0	0	0	0	0	0	0	0	0	0	0	0	0	0	0	0	0	0	0	0	0	0	0	0	1		0	0	0	0	0.0920285	0	0	0	0.00489826	0	0.0104093	0	0.00526908	0	0	0	0.00354437	0	0	0	0	0.0044643	0.00407484	0.00191246	0	0	0	0	0	0	0	0	0	0	0	0	0	0	0	0	0	0	0	0	0	0	0	0	0	0	0	0	0	0	0	0	0	0	0	Cell membrane;	TRUE
781	554	12	Q9UJ68-2	sp|Q9UJ68-2|MSRA_HUMAN Isoform 2 of Mitochondrial peptide methionine sulfoxide reductase OS=Homo sapiens OX=9606 GN=MSRA;sp|Q9UJ68-3|MSRA_HUMAN Isoform 3 of Mitochondrial peptide methionine sulfoxide reductase OS=Homo sapiens OX=9606 GN=MSRA;sp|Q9UJ68-4|MS	18.963	Isoform 2 of Mitochondrial peptide methionine sulfoxide reductase	MSRA	0	0	0	0	0	0	0	0	0	0	0	0	0	0	0	0	0	0	0	0	0	0	0	0	0	0	0	0	0	0	0	0	0	0	0	0	0	0	0	0	0	0	0	0	0	0	0	0	0	0	0	0	0	0	0	0	12818.6	0	21521.7		0	0	0	0	0	0	0	0	0	0	0	0	0	0	0	0	0	0	0	0	0	0	0	0	0	0	0	0	0	118581	0	157997	149763	0	0	52228.6	104457	83908.8	0	0	0	0	0	0	0	0	103085	0	0	46320	0	0	0	0	26461.9	0	0	15245.8	0	157997	Isoform 2 of Mitochondrial peptide methionine sulfoxide reductase	MSRA	0	0	0	0	0	0	0	0	0	0	0	0	0	0	0	0	0	0	0	0	0	0	0	0	0	0	0	0	0	0	0	0	0	0	0	0	0	0	0	0	0	0	0	0	0	0	0	0	0	0	0	0	0	0	0	0	0.0811321	0	0.136216		0	0	0	0	0	0	0	0	0	0	0	0	0	0	0	0	0	0	0	0	0	0	0	0	0	0	0	0	0	0.750528	0	1	0.947887	0	0	0.330567	0.661134	0.531078	0	0	0	0	0	0	0	0	0.65245	0	0	0.29317	0	0	0	0	0.167483	0	0	0.0964944	0	Cytoplasm;	TRUE
644	861	13	P28347-2	sp|P28347-2|TEAD1_HUMAN Isoform 2 of Transcriptional enhancer factor TEF-1 OS=Homo sapiens OX=9606 GN=TEAD1;sp|P28347|TEAD1_HUMAN Transcriptional enhancer factor TEF-1 OS=Homo sapiens OX=9606 GN=TEAD1 PE=1 SV=2;sp|Q15561-3|TEAD4_HUMAN Isoform 3 of Transcri	39.999	Isoform 2 of Transcriptional enhancer factor TEF-1	TEAD1	0	0	0	0	0	0	0	0	0	0	0	0	0	0	0	0	0	0	0	0	0	0	0	0	0	0	0	0	0	0	0	0	0	0	0	0	0	0	0	0	0	0	0	0	0	0	0	0	5739.23	0	0	0	0	0	0	0	0	0	0		0	0	0	0	0	0	0	0	0	0	0	0	0	0	0	0	0	0	0	0	0	0	0	0	0	0	0	0	0	0	0	0	0	0	0	0	0	0	0	0	0	0	0	0	0	0	0	0	0	0	0	7067.32	0	0	0	0	0	0	0	7067.32	Isoform 2 of Transcriptional enhancer factor TEF-1	TEAD1	0	0	0	0	0	0	0	0	0	0	0	0	0	0	0	0	0	0	0	0	0	0	0	0	0	0	0	0	0	0	0	0	0	0	0	0	0	0	0	0	0	0	0	0	0	0	0	0	0.81208	0	0	0	0	0	0	0	0	0	0		0	0	0	0	0	0	0	0	0	0	0	0	0	0	0	0	0	0	0	0	0	0	0	0	0	0	0	0	0	0	0	0	0	0	0	0	0	0	0	0	0	0	0	0	0	0	0	0	0	0	0	1	0	0	0	0	0	0	0		TRUE
4753	1470	14	Q8N3J5	sp|Q8N3J5|PPM1K_HUMAN Protein phosphatase 1K, mitochondrial OS=Homo sapiens OX=9606 GN=PPM1K PE=1 SV=1	40.997	Protein phosphatase 1K, mitochondrial	PPM1K	0	0	6924.66	37262.4	402595	899702	315784	29563.9	0	0	0	0	0	0	0	0	82016.5	0	0	0	0	0	14859.3	29718.6	63048.7	0	0	100430	43920.2	0	0	78996.7	0	0	0	0	0	0	0	0	0	0	0	53447.4	0	70793.4	39733.8	203557	870121	368119	394246	167452	193105	248946	214285	138628	152538	159907	138108		0	0	0	101600	517957	436222	119333	10152.2	0	0	0	0	0	0	0	0	0	0	252970	0	0	0	0	0	0	0	0	62361.3	150345	200565	96013.8	0	55021.6	0	0	0	0	0	0	0	0	0	0	0	0	30244.2	0	203037	1.22143e+06	5.51648e+06	3.08536e+06	304870	214961	132137	788481	50875.7	33581.8	18485	0	5.51648e+06	Protein phosphatase 1K, mitochondrial	PPM1K	0	0	0.00125527	0.00675473	0.0729804	0.163093	0.0572437	0.00535918	0	0	0	0	0	0	0	0	0.0148675	0	0	0	0	0	0.00269362	0.00538724	0.0114291	0	0	0.0182054	0.00796164	0	0	0.0143201	0	0	0	0	0	0	0	0	0	0	0	0.00968867	0	0.0128331	0.00720275	0.0368998	0.157731	0.0667308	0.0714669	0.0303549	0.035005	0.0451277	0.0388446	0.0251298	0.0276514	0.0289872	0.0250355		0	0	0	0.0184175	0.0938926	0.0790761	0.0216321	0.00184035	0	0	0	0	0	0	0	0	0	0	0.0458572	0	0	0	0	0	0	0	0	0.0113045	0.0272538	0.0363575	0.0174049	0	0.00997403	0	0	0	0	0	0	0	0	0	0	0	0	0.00548251	0	0.0368055	0.221415	1	0.559299	0.0552653	0.038967	0.0239531	0.142932	0.00922248	0.00608754	0.00335087	0	Mitochondrion matrix;	TRUE
4602	32	15	P50583	sp|P50583|AP4A_HUMAN Bis(5-nucleosyl)-tetraphosphatase [asymmetrical] OS=Homo sapiens OX=9606 GN=NUDT2 PE=1 SV=3	16.829	Bis(5'-nucleosyl)-tetraphosphatase [asymmetrical]	NUDT2	343307	115898	79707.6	28330.3	0	0	0	0	0	0	0	131799	45472.6	0	0	103399	0	77105.2	0	0	0	55488.3	27744.2	0	0	0	0	0	0	75433.9	0	0	0	0	0	128443	256886	99723.5	31019.6	92462	0	0	0	0	0	0	0	0	0	31732.9	0	0	0	0	0	0	0	0	0		721692	27211.1	0	0	0	0	0	0	0	566425	14068.1	427128	213564	72870.7	0	0	0	0	0	0	0	0	0	0	0	0	0	0	0	102273	93853.3	74766.8	0	0	0	0	0	0	0	0	0	0	0	0	0	0	0	0	0	0	0	0	0	0	0	0	0	0	0	721692	Bis(5'-nucleosyl)-tetraphosphatase [asymmetrical]	NUDT2	0.475698	0.160592	0.110445	0.0392553	0	0	0	0	0	0	0	0.182625	0.0630083	0	0	0.143274	0	0.106839	0	0	0	0.0768864	0.0384432	0	0	0	0	0	0	0.104524	0	0	0	0	0	0.177975	0.35595	0.13818	0.0429817	0.128118	0	0	0	0	0	0	0	0	0	0.0439702	0	0	0	0	0	0	0	0	0		1	0.0377046	0	0	0	0	0	0	0	0.784856	0.0194933	0.591842	0.295921	0.100972	0	0	0	0	0	0	0	0	0	0	0	0	0	0	0	0.141713	0.130046	0.103599	0	0	0	0	0	0	0	0	0	0	0	0	0	0	0	0	0	0	0	0	0	0	0	0	0	0	0		TRUE
1433	337	16	O76071	sp|O76071|CIAO1_HUMAN Probable cytosolic iron-sulfur protein assembly protein CIAO1 OS=Homo sapiens OX=9606 GN=CIAO1 PE=1 SV=1	37.84	Probable cytosolic iron-sulfur protein assembly protein CIAO1	CIAO1	118700	218747	31620.9	0	21816.1	0	0	0	0	83767.6	4427.81	0	0	0	14911.9	0	23591.4	0	0	7488.39	3738.4	6405.61	28147	49888.3	9505.72	0	5188.85	46035.1	8688.91	5523.91	39277.1	38647.7	0	1799.62	6646.23	3323.11	0	9427.09	12947	0	6748.06	0	4286.62	3280.96	2792.42	0	0	5982.38	0	2902.66	0	0	0	0	0	0	0	0	0		83056.8	37067.3	0	0	0	0	0	0	0	0	0	0	0	0	0	0	0	0	0	0	0	0	87521.9	0	0	66298.8	177667	172682	222975	0	208838	0	122754	0	0	0	0	0	0	0	0	0	0	0	0	0	0	0	0	0	0	0	0	0	0	0	0	0	0	222975	Probable cytosolic iron-sulfur protein assembly protein CIAO1	CIAO1	0.532349	0.98104	0.141814	0	0.097841	0	0	0	0	0.375682	0.0198579	0	0	0	0.0668771	0	0.105803	0	0	0.033584	0.016766	0.0287279	0.126234	0.22374	0.0426314	0	0.023271	0.206459	0.0389681	0.0247737	0.17615	0.173328	0	0.00807097	0.0298071	0.0149035	0	0.0422787	0.0580648	0	0.0302638	0	0.0192247	0.0147145	0.0125235	0	0	0.0268298	0	0.0130179	0	0	0	0	0	0	0	0	0		0.372494	0.16624	0	0	0	0	0	0	0	0	0	0	0	0	0	0	0	0	0	0	0	0	0.392519	0	0	0.297338	0.796804	0.774445	1	0	0.936598	0	0.550529	0	0	0	0	0	0	0	0	0	0	0	0	0	0	0	0	0	0	0	0	0	0	0	0	0	0	Cytoplasm;	TRUE
4620	38	17	P10109	sp|P10109|ADX_HUMAN Adrenodoxin, mitochondrial OS=Homo sapiens OX=9606 GN=FDX1 PE=1 SV=1	19.393	Adrenodoxin, mitochondrial	FDX1	1.62811e+06	1.5105e+06	64399.7	119463	0	492254	349464	27275.8	1.0251e+06	61111.1	0	343142	0	0	0	0	42984.8	105288	0	0	0	0	0	0	0	0	28504.1	46404.6	64863.9	0	107956	52703.1	49146.5	0	67757.4	49228.7	30699.9	31434.8	75837.8	61159	47030.5	43752	58028.1	61323.1	110365	0	47980.9	101784	48110	79376.6	41218.6	174587	140744	109466	135462	105038	141185	61760.9	90964.8		2.30814e+06	42411.1	0	0	0	0	0	0	0	0	0	0	0	0	0	0	0	104519	88514.8	0	0	0	0	0	0	0	0	0	56787.1	0	0	0	0	0	0	0	0	0	0	0	0	0	0	76952.3	0	15898	0	0	0	0	0	0	0	8985.49	25639	0	0	0	0	2.30814e+06	Adrenodoxin, mitochondrial	FDX1	0.705376	0.654425	0.0279012	0.0517575	0	0.213269	0.151405	0.0118172	0.444124	0.0264764	0	0.148666	0	0	0	0	0.0186231	0.045616	0	0	0	0	0	0	0	0	0.0123494	0.0201048	0.0281023	0	0.0467717	0.0228336	0.0212927	0	0.0293559	0.0213283	0.0133007	0.0136191	0.0328567	0.0264971	0.0203759	0.0189556	0.0251407	0.0265682	0.0478155	0	0.0207877	0.0440979	0.0208437	0.0343899	0.0178579	0.0756397	0.0609773	0.0474262	0.0586889	0.0455076	0.0611686	0.0267579	0.0394105		1	0.0183746	0	0	0	0	0	0	0	0	0	0	0	0	0	0	0	0.0452829	0.038349	0	0	0	0	0	0	0	0	0	0.024603	0	0	0	0	0	0	0	0	0	0	0	0	0	0	0.0333396	0	0.00688779	0	0	0	0	0	0	0	0.00389296	0.0111081	0	0	0	0	Mitochondrion matrix;	TRUE
4619	39	18	P10599	sp|P10599|THIO_HUMAN Thioredoxin OS=Homo sapiens OX=9606 GN=TXN PE=1 SV=3;sp|P10599-2|THIO_HUMAN Isoform 2 of Thioredoxin OS=Homo sapiens OX=9606 GN=TXN	11.737	Thioredoxin	TXN	2.00297e+07	1.28574e+07	5.99699e+06	2.3014e+06	2.28159e+06	2.52137e+06	3.65446e+06	4.96099e+06	5.53903e+06	4.28037e+06	3.69099e+06	3.838e+06	4.80175e+06	4.98274e+06	5.52941e+06	4.35923e+06	3.82059e+06	3.08259e+06	1.83227e+06	1.80162e+06	1.54373e+06	1.32764e+06	1.44402e+06	1.5604e+06	1.21756e+06	1.02633e+06	1.33093e+06	635877	436072	897093	527685	732224	1.0275e+06	798302	1.38616e+06	1.14309e+06	900018	703297	920726	564087	395957	253951	244731	463080	316510	139624	151857	253845	65378.2	113336	189973	131725	59621.9	45009	21903.1	133670	84942.4	105268	222020		6.37769e+07	1.48348e+07	5.22227e+06	2.98931e+06	3.00649e+06	2.98605e+06	7.08864e+06	1.00248e+07	3.46726e+06	605012	2.23194e+06	1.45297e+06	3.42269e+06	5.37694e+06	6.97807e+06	5.90621e+06	4.71893e+06	3.88731e+06	4.52257e+06	3.31877e+06	2.11138e+06	4.46148e+06	7.28746e+06	3.84467e+06	1.7807e+06	1.01309e+06	1.47335e+06	1.3721e+06	696245	1.05397e+06	558025	90799.3	459659	1.08561e+06	290662	281392	272122	275174	344397	443762	53703.9	107408	112723	958195	242421	0	178651	160633	137437	208945	214328	50052.7	0	83962.2	72877.6	512719	112594	49260.7	87662.5	6.37769e+07	Thioredoxin	TXN	0.314058	0.2016	0.0940308	0.0360851	0.0357745	0.0395342	0.0573008	0.0777866	0.0868501	0.0671148	0.0578735	0.0601785	0.0752898	0.0781276	0.0866992	0.0683512	0.0599056	0.048334	0.0287294	0.0282488	0.0242052	0.0208169	0.0226417	0.0244665	0.0190909	0.0160925	0.0208685	0.00997034	0.00683746	0.0140661	0.00827392	0.011481	0.0161109	0.0125171	0.0217346	0.0179233	0.014112	0.0110275	0.0144367	0.00884469	0.00620846	0.00398187	0.0038373	0.00726093	0.00496277	0.00218926	0.00238107	0.00398021	0.00102511	0.00177708	0.00297871	0.00206541	0.000934851	0.000705726	0.000343433	0.0020959	0.00133187	0.00165057	0.00348119		1	0.232605	0.0818834	0.0468714	0.0471408	0.0468202	0.111148	0.157185	0.0543654	0.00948639	0.0349961	0.022782	0.0536666	0.0843086	0.109414	0.0926073	0.0739912	0.0609518	0.0709124	0.0520373	0.0331057	0.0699545	0.114265	0.0602832	0.0279208	0.0158849	0.0231016	0.021514	0.0109169	0.016526	0.00874964	0.0014237	0.00720729	0.017022	0.00455748	0.00441213	0.00426678	0.00431463	0.00540002	0.00695804	0.000842059	0.00168412	0.00176746	0.0150242	0.00380108	0	0.00280119	0.00251867	0.00215497	0.00327619	0.0033606	0.000784809	0	0.0013165	0.0011427	0.00803925	0.00176544	0.000772391	0.00137452	Nucleus;Cytoplasm;Secreted;	TRUE
4606	34	19	P12004	sp|P12004|PCNA_HUMAN Proliferating cell nuclear antigen OS=Homo sapiens OX=9606 GN=PCNA PE=1 SV=1	28.768	Proliferating cell nuclear antigen	PCNA	1.6741e+07	9.876e+06	2.67468e+06	734075	448963	215373	52214.2	13500	236191	146945	174529	43490.6	355096	0	0	0	224541	0	0	83002.9	51520.9	0	13431.2	26862.5	0	114052	183383	1.88169e+06	0	0	0	109352	0	370793	670724	335362	0	0	39132.4	157206	123241	54873.9	14270	57431.4	59605.7	139130	92470.6	22263.2	46952.6	21317.1	46073.2	0	0	0	55091	5809.22	0	14269.6	116106		9.98747e+06	2.81995e+06	428033	358539	122048	0	0	0	0	0	0	0	49622.3	0	9656.35	0	308547	0	0	0	0	0	234796	0	360176	0	99881.1	512882	290558	705968	1.64723e+06	1.13502e+06	722463	1.21905e+06	292674	265588	238502	252535	69913.9	105572	86344.8	67117.8	23880.7	52193.4	15838.4	47252	49505.8	0	12512.4	0	0	0	0	80736.6	0	0	0	0	0	1.6741e+07	Proliferating cell nuclear antigen	PCNA	1	0.58993	0.159768	0.043849	0.0268182	0.012865	0.00311894	0.000806403	0.0141085	0.00877755	0.0104253	0.00259785	0.0212112	0	0	0	0.0134127	0	0	0.00495806	0.00307753	0	0.000802297	0.00160459	0	0.00681273	0.0109541	0.1124	0	0	0	0.006532	0	0.0221488	0.0400648	0.0200324	0	0	0.00233752	0.00939046	0.00736163	0.00327782	0.000852397	0.00343059	0.00356046	0.00831076	0.0055236	0.00132986	0.00280465	0.00127335	0.00275212	0	0	0	0.00329079	0.000347006	0	0.000852376	0.00693543		0.596588	0.168446	0.025568	0.0214168	0.00729034	0	0	0	0	0	0	0	0.00296412	0	0.000576809	0	0.0184306	0	0	0	0	0	0.0140252	0	0.0215146	0	0.00596626	0.0306363	0.0173561	0.04217	0.0983952	0.0677989	0.0431553	0.0728183	0.0174825	0.0158645	0.0142466	0.0150848	0.00417621	0.00630619	0.00515769	0.00400919	0.00142648	0.0031177	0.000946084	0.00282254	0.00295716	0	0.000747413	0	0	0	0	0.00482269	0	0	0	0	0	Nucleus;	TRUE
4604	33	20	O95881	sp|O95881|TXD12_HUMAN Thioredoxin domain-containing protein 12 OS=Homo sapiens OX=9606 GN=TXNDC12 PE=1 SV=1	19.206	Thioredoxin domain-containing protein 12	TXNDC12	4.54308e+07	4.75025e+07	5.78899e+06	1.03517e+06	46503.9	0	0	0	0	652034	521920	195449	62290	0	259919	0	0	0	0	655590	0	0	0	0	89724.9	135925	0	72632	0	0	0	130325	0	0	198515	128151	57787.1	0	0	0	129807	44505.8	0	0	0	0	0	0	0	36428.8	60097.5	0	0	0	0	0	0	0	0		2.82498e+07	6.25043e+06	35171.9	0	0	0	0	0	0	0	0	0	0	0	0	0	35676.6	0	535284	1.05501e+06	0	0	43479.7	22463.8	37319.4	0	0	9991.14	18114.2	11929.4	0	0	0	0	0	0	0	0	0	0	13270.7	26541.4	0	0	0	0	0	0	0	0	0	0	0	0	0	0	0	0	0	4.75025e+07	Thioredoxin domain-containing protein 12	TXNDC12	0.956386	1	0.121867	0.0217919	0.000978978	0	0	0	0	0.0137263	0.0109872	0.0041145	0.0013113	0	0.00547169	0	0	0	0	0.0138012	0	0	0	0	0.00188885	0.00286143	0	0.00152901	0	0	0	0.00274354	0	0	0.00417903	0.00269777	0.00121651	0	0	0	0.00273263	0.000936915	0	0	0	0	0	0	0	0.000766881	0.00126514	0	0	0	0	0	0	0	0		0.5947	0.131581	0.000740421	0	0	0	0	0	0	0	0	0	0	0	0	0	0.000751047	0	0.0112685	0.0222095	0	0	0.000915314	0.000472897	0.00078563	0	0	0.000210329	0.000381331	0.000251132	0	0	0	0	0	0	0	0	0	0	0.000279368	0.000558737	0	0	0	0	0	0	0	0	0	0	0	0	0	0	0	0	0	Endoplasmic reticulum lumen;	TRUE
4624	40	21	P36639-4	sp|P36639-4|8ODP_HUMAN Isoform p18 of 7,8-dihydro-8-oxoguanine triphosphatase OS=Homo sapiens OX=9606 GN=NUDT1;sp|P36639-3|8ODP_HUMAN Isoform p21 of 7,8-dihydro-8-oxoguanine triphosphatase OS=Homo sapiens OX=9606 GN=NUDT1;sp|P36639-2|8ODP_HUMAN Isoform p22	17.951	Isoform p18 of Oxidized purine nucleoside triphosphate hydrolase	NUDT1	2.80961e+06	3.25575e+06	1.52267e+06	299734	0	0	87441.2	114702	0	0	0	89577.1	0	0	75185.9	43375.8	86257.4	0	267247	105868	0	0	0	0	0	0	0	92010.8	0	0	0	0	0	0	0	24667.7	49335.4	29388	0	0	0	0	0	0	0	0	0	0	0	0	0	0	0	0	0	0	37781.3	0	0		3.88392e+06	4.59001e+06	266941	0	0	0	0	0	0	0	0	0	0	0	0	0	0	0	0	0	0	0	0	0	0	0	0	0	0	0	0	0	0	0	0	0	0	0	0	0	0	0	0	0	0	0	0	0	0	0	0	0	0	0	0	0	0	0	22291.1	4.59001e+06	Isoform p18 of Oxidized purine nucleoside triphosphate hydrolase	NUDT1	0.612114	0.709312	0.331734	0.0653012	0	0	0.0190503	0.0249895	0	0	0	0.0195157	0	0	0.0163803	0.00945003	0.0187924	0	0.0582235	0.0230649	0	0	0	0	0	0	0	0.0200459	0	0	0	0	0	0	0	0.00537421	0.0107484	0.0064026	0	0	0	0	0	0	0	0	0	0	0	0	0	0	0	0	0	0	0.0082312	0	0		0.846167	1	0.0581569	0	0	0	0	0	0	0	0	0	0	0	0	0	0	0	0	0	0	0	0	0	0	0	0	0	0	0	0	0	0	0	0	0	0	0	0	0	0	0	0	0	0	0	0	0	0	0	0	0	0	0	0	0	0	0	0.00485642	Cytoplasm, cytosol;Mitochondrion matrix;Nucleus;	TRUE
4603	36	22	Q86SX6	sp|Q86SX6|GLRX5_HUMAN Glutaredoxin-related protein 5, mitochondrial OS=Homo sapiens OX=9606 GN=GLRX5 PE=1 SV=2	16.628	Glutaredoxin-related protein 5, mitochondrial	GLRX5	8.50461e+07	7.23323e+07	3.09571e+07	1.14146e+07	3.82872e+06	2.95171e+06	2.56463e+06	2.08744e+06	2.26454e+06	2.10803e+06	1.32954e+06	1.53215e+06	1.72482e+06	1.31393e+06	1.68267e+06	892931	767976	790355	532542	437169	150790	1.09148e+06	810277	529070	763021	282319	435126	402204	1.1598e+06	696052	491890	284552	1.07097e+06	208509	311973	261422	210871	239460	425702	389343	332784	292875	224547	172133	394468	231916	132202	184961	50687.6	212462	245066	0	0	0	9953.44	34314.3	0	0	0		1.14993e+08	6.1827e+07	2.00105e+07	4.28797e+06	1.50514e+06	2.13177e+06	2.20228e+06	1.25415e+06	1.65744e+06	1.08381e+06	764340	929670	1.41609e+06	1.26789e+06	1.85968e+06	649012	420897	130794	426190	305713	270949	549028	561996	334215	50811.4	81805.2	61102.8	232367	169414	1.03105e+06	1.50844e+06	2.3914e+06	54583.7	0	0	0	0	105225	120596	0	0	0	83866.1	146043	143472	149590	110706	123718	103820	64836	0	0	0	0	0	0	0	0	0	1.14993e+08	Glutaredoxin-related protein 5, mitochondrial	GLRX5	0.739574	0.629013	0.269207	0.0992635	0.0332952	0.0256685	0.0223024	0.0181527	0.0196928	0.0183317	0.0115619	0.0133238	0.0149993	0.0114262	0.0146328	0.00776506	0.00667843	0.00687305	0.00463106	0.00380168	0.0013113	0.00949171	0.00704629	0.00460087	0.00663534	0.00245509	0.00378392	0.00349763	0.0100858	0.00605297	0.00427755	0.00247451	0.00931332	0.00181322	0.00271297	0.00227337	0.00183377	0.00208238	0.00370197	0.00338579	0.00289394	0.00254688	0.0019527	0.0014969	0.00343036	0.00201678	0.00114965	0.00160845	0.000440787	0.0018476	0.00213113	0	0	0	8.65567e-05	0.000298403	0	0	0		1	0.537657	0.174015	0.0372888	0.0130889	0.0185382	0.0191513	0.0109063	0.0144134	0.00942497	0.00664682	0.00808456	0.0123145	0.0110257	0.016172	0.00564391	0.00366019	0.0011374	0.00370621	0.00265852	0.00235621	0.00477443	0.0048872	0.00290639	0.000441864	0.00071139	0.000531359	0.0020207	0.00147325	0.00896615	0.0131176	0.0207959	0.000474668	0	0	0	0	0.000915057	0.00104872	0	0	0	0.000729313	0.00127001	0.00124765	0.00130086	0.000962717	0.00107587	0.000902837	0.000563823	0	0	0	0	0	0	0	0	0	Mitochondrion matrix;	TRUE
4625	41	23	Q86U28	sp|Q86U28|ISCA2_HUMAN Iron-sulfur cluster assembly 2 homolog, mitochondrial OS=Homo sapiens OX=9606 GN=ISCA2 PE=1 SV=2	16.476	Iron-sulfur cluster assembly 2 homolog, mitochondrial	ISCA2	1.22391e+07	1.44223e+07	6.90184e+06	2.76078e+06	1.9188e+06	1.38919e+06	592794	390538	247732	263066	0	789219	314072	476626	889941	393181	106482	0	748688	126199	294598	519661	376533	233405	169929	0	51107	711114	275408	141625	315545	341606	329806	2.71751e+06	320445	273459	226474	365160	0	107144	0	44505.8	0	195222	50693	0	0	0	0	0	9970.38	0	0	0	0	10369.4	0	0	0		2.7208e+07	1.59832e+07	2.49693e+06	2.23525e+06	2.24967e+06	1.01099e+06	444681	396580	292050	126615	451418	204754	494726	49760.3	359876	494014	645945	410259	60125.4	287454	262487	90808.1	574661	33501.5	0	176606	59775.2	0	0	319981	0	28321.9	79851.6	0	26173.4	13086.7	0	0	0	0	47954.1	17388.7	9482.15	0	0	0	0	0	0	0	0	0	0	0	0	0	0	18068	0	2.7208e+07	Iron-sulfur cluster assembly 2 homolog, mitochondrial	ISCA2	0.449836	0.530077	0.25367	0.10147	0.0705235	0.0510582	0.0217875	0.0143538	0.00910513	0.00966872	0	0.0290069	0.0115434	0.0175179	0.0327088	0.014451	0.00391365	0	0.0275172	0.00463833	0.0108276	0.0190996	0.0138391	0.00857856	0.00624556	0	0.00187838	0.0261362	0.0101223	0.0052053	0.0115975	0.0125554	0.0121217	0.0998794	0.0117776	0.0100507	0.0083238	0.0134211	0	0.00393797	0	0.00163577	0	0.00717517	0.00186317	0	0	0	0	0	0.000366451	0	0	0	0	0.000381115	0	0	0		1	0.587446	0.0917722	0.0821542	0.0826843	0.0371578	0.0163438	0.0145759	0.010734	0.00465359	0.0165914	0.00752551	0.0181831	0.00182889	0.0132269	0.018157	0.023741	0.0150786	0.00220985	0.0105651	0.00964743	0.00333756	0.0211211	0.00123131	0	0.00649097	0.00219697	0	0	0.0117606	0	0.00104094	0.00293486	0	0.000961977	0.000480988	0	0	0	0	0.0017625	0.000639103	0.000348507	0	0	0	0	0	0	0	0	0	0	0	0	0	0	0.000664071	0	Mitochondrion;	TRUE
1658	16	24	P04259	sp|P04259|K2C6B_HUMAN Keratin, type II cytoskeletal 6B OS=Homo sapiens OX=9606 GN=KRT6B PE=1 SV=5	60.066	Keratin, type II cytoskeletal 6B	KRT6B	255192	0	0	0	0	0	31308.6	0	0	7709.59	0	0	0	0	0	16853.2	0	0	0	0	0	0	0	0	0	0	0	103101	27142.2	0	0	0	0	0	61667.1	30833.5	0	0	0	0	9418.02	0	0	40470.3	0	0	0	0	0	0	14618.8	5268.99	2634.49	4240.26	30882.5	40382	0	2473.22	12878.9		0	7019.91	0	0	0	0	0	0	15226.5	0	0	0	0	0	0	0	0	0	0	0	0	0	0	0	0	0	0	14998.8	0	0	65331.7	0	0	0	0	0	0	0	0	0	0	0	0	0	0	0	146147	0	0	0	0	0	10421.4	8188.56	0	8792.77	30069.4	159630	233827	255192	Keratin, type II cytoskeletal 6B	KRT6B	1	0	0	0	0	0	0.122687	0	0	0.030211	0	0	0	0	0	0.0660412	0	0	0	0	0	0	0	0	0	0	0	0.404015	0.10636	0	0	0	0	0	0.24165	0.120825	0	0	0	0	0.0369056	0	0	0.158588	0	0	0	0	0	0	0.0572855	0.0206472	0.0103236	0.016616	0.121017	0.158242	0	0.00969162	0.0504674		0	0.0275084	0	0	0	0	0	0	0.0596671	0	0	0	0	0	0	0	0	0	0	0	0	0	0	0	0	0	0	0.0587745	0	0	0.25601	0	0	0	0	0	0	0	0	0	0	0	0	0	0	0	0.572695	0	0	0	0	0	0.0408375	0.0320878	0	0.0344555	0.117831	0.625531	0.916279		TRUE
4607	35	25	Q16595	sp|Q16595|FRDA_HUMAN Frataxin, mitochondrial OS=Homo sapiens OX=9606 GN=FXN PE=1 SV=2	23.135	Frataxin, mitochondrial	FXN	4.98067e+07	9.72168e+06	2.54499e+06	925407	314350	15751.2	53928.6	0	0	104552	159824	40995.5	57696.9	87959	250863	284880	84474	0	246269	0	57667.1	166083	198790	231498	103214	229289	157562	68463.2	0	0	0	63210.6	386410	0	628938	314469	0	203912	0	0	22359.8	0	0	0	0	45486.9	0	71227.8	26295	18739	0	0	3286.04	6572.08	0	0	5127.95	0	0		3.92062e+07	5.17194e+06	1.98845e+06	343945	31708.1	39402.5	122088	135947	0	119129	122125	143109	71554.7	0	0	0	0	502929	182926	136838	174305	0	407659	134597	114494	43528	75843.5	0	18707.2	0	0	0	0	190876	30465.1	15232.6	0	0	0	0	0	0	33331.5	0	0	0	0	0	0	0	44701.7	0	0	0	0	0	0	0	0	4.98067e+07	Frataxin, mitochondrial	FXN	1	0.195188	0.0510973	0.01858	0.0063114	0.000316245	0.00108276	0	0	0.00209916	0.00320888	0.000823091	0.00115842	0.001766	0.00503673	0.00571972	0.00169604	0	0.00494449	0	0.00115782	0.00333454	0.00399123	0.00464792	0.00207229	0.00460357	0.00316346	0.00137458	0	0	0	0.00126912	0.00775819	0	0.0126276	0.00631378	0	0.00409406	0	0	0.000448932	0	0	0	0	0.000913267	0	0.00143008	0.00052794	0.000376234	0	0	6.59758e-05	0.000131952	0	0	0.000102957	0	0		0.787166	0.10384	0.0399232	0.00690559	0.000636622	0.000791108	0.00245123	0.00272949	0	0.00239182	0.00245198	0.0028733	0.00143665	0	0	0	0	0.0100976	0.00367271	0.00274738	0.00349962	0	0.00818482	0.00270239	0.00229877	0.000873937	0.00152276	0	0.000375597	0	0	0	0	0.00383234	0.000611667	0.000305833	0	0	0	0	0	0	0.000669217	0	0	0	0	0	0	0	0.000897503	0	0	0	0	0	0	0	0	Mitochondrion;Cytoplasm, cytosol;	TRUE
4611	37	26	Q99757	sp|Q99757|THIOM_HUMAN Thioredoxin, mitochondrial OS=Homo sapiens OX=9606 GN=TXN2 PE=1 SV=2	18.383	Thioredoxin, mitochondrial	TXN2	2.66534e+06	447840	647060	589266	187467	85066.8	0	43169.5	0	0	0	0	0	498853	0	0	0	0	234775	102087	131283	0	0	0	0	75867.9	0	0	0	0	0	99216.5	0	0	0	0	0	0	0	0	0	0	0	0	0	0	0	0	0	0	0	0	0	0	0	0	0	0	0		4.34979e+06	934984	1.59707e+06	260307	135059	0	21677.6	43355.2	0	0	0	0	8606.76	15948.1	8787.95	389104	0	0	0	0	0	0	0	63470.1	0	0	0	0	0	0	0	284277	0	0	0	0	0	0	116205	0	0	0	0	0	0	28092.9	0	0	0	0	0	0	0	0	0	0	0	0	0	4.34979e+06	Thioredoxin, mitochondrial	TXN2	0.61275	0.102957	0.148756	0.13547	0.043098	0.0195565	0	0.0099245	0	0	0	0	0	0.114684	0	0	0	0	0.0539738	0.0234693	0.0301815	0	0	0	0	0.0174417	0	0	0	0	0	0.0228095	0	0	0	0	0	0	0	0	0	0	0	0	0	0	0	0	0	0	0	0	0	0	0	0	0	0	0		1	0.214949	0.367161	0.0598434	0.0310496	0	0.00498359	0.00996719	0	0	0	0	0.00197866	0.0036664	0.00202031	0.0894535	0	0	0	0	0	0	0	0.0145915	0	0	0	0	0	0	0	0.065354	0	0	0	0	0	0	0.026715	0	0	0	0	0	0	0.00645844	0	0	0	0	0	0	0	0	0	0	0	0	0	Mitochondrion;	TRUE
4614	859	27	Q8TC07-2	sp|Q8TC07-2|TBC15_HUMAN Isoform 2 of TBC1 domain family member 15 OS=Homo sapiens OX=9606 GN=TBC1D15;sp|Q8TC07-3|TBC15_HUMAN Isoform 3 of TBC1 domain family member 15 OS=Homo sapiens OX=9606 GN=TBC1D15;sp|Q8TC07|TBC15_HUMAN TBC1 domain family member 15 OS=	77.394	Isoform 2 of TBC1 domain family member 15	TBC1D15	775926	69378	3787.48	0	0	0	0	0	15048	0	0	0	0	0	0	0	0	0	0	37823.5	22558.5	0	0	0	62320.6	0	0	8714.64	0	0	15511	0	0	0	0	7777.85	15555.7	0	8865.14	0	0	0	0	11433.9	22867.8	22022.2	0	43800.5	39982.4	71204.9	61145.1	97331.3	130912	108093	149193	133590	35046	69817.4	268542		0	0	0	0	0	0	0	0	0	0	0	0	0	0	0	0	0	0	0	0	33185.3	130397	7285.46	0	0	0	0	0	0	0	0	0	0	0	0	28473.6	56947.3	0	0	0	0	0	0	0	47111.4	30058.9	0	0	16990.1	27153.7	0	0	0	63934.8	54047.1	0	48828.3	27360.4	27360.4	775926	Isoform 2 of TBC1 domain family member 15	TBC1D15	1	0.0894132	0.00488124	0	0	0	0	0	0.0193936	0	0	0	0	0	0	0	0	0	0	0.0487463	0.029073	0	0	0	0.0803177	0	0	0.0112313	0	0	0.0199903	0	0	0	0	0.010024	0.0200479	0	0.0114252	0	0	0	0	0.0147358	0.0294716	0.0283818	0	0.0564494	0.0515286	0.0917676	0.0788028	0.125439	0.168718	0.139309	0.192277	0.172168	0.0451667	0.0899795	0.346092		0	0	0	0	0	0	0	0	0	0	0	0	0	0	0	0	0	0	0	0	0.0427686	0.168054	0.00938937	0	0	0	0	0	0	0	0	0	0	0	0	0.0366963	0.0733927	0	0	0	0	0	0	0	0.0607164	0.0387393	0	0	0.0218965	0.0349952	0	0	0	0.0823981	0.0696549	0	0.0629291	0.0352615	0.0352615		TRUE
3565	89	28	P29372-5	sp|P29372-5|3MG_HUMAN Isoform 4 of DNA-3-methyladenine glycosylase OS=Homo sapiens OX=9606 GN=MPG;sp|P29372-4|3MG_HUMAN Isoform 3 of DNA-3-methyladenine glycosylase OS=Homo sapiens OX=9606 GN=MPG;sp|P29372-2|3MG_HUMAN Isoform 2 of DNA-3-methyladenine glyco	30.824	Isoform 4 of DNA-3-methyladenine glycosylase	MPG	0	0	47955.9	136124	0	0	0	0	0	0	0	0	0	0	0	0	0	0	0	0	0	0	0	0	0	0	0	172150	0	0	0	0	0	0	0	0	0	0	0	0	0	0	0	0	0	0	0	0	0	0	0	0	0	0	0	0	0	0	0		0	0	61011.4	31367	0	0	0	0	0	54688.1	0	50899.8	0	0	0	0	0	0	0	0	755068	0	0	0	28273.3	0	0	0	0	0	0	0	0	0	0	0	0	0	0	0	0	0	0	0	0	0	0	0	0	0	0	0	0	0	0	0	0	0	0	755068	Isoform 4 of DNA-3-methyladenine glycosylase	MPG	0	0	0.063512	0.18028	0	0	0	0	0	0	0	0	0	0	0	0	0	0	0	0	0	0	0	0	0	0	0	0.227993	0	0	0	0	0	0	0	0	0	0	0	0	0	0	0	0	0	0	0	0	0	0	0	0	0	0	0	0	0	0	0		0	0	0.0808026	0.041542	0	0	0	0	0	0.0724281	0	0.0674109	0	0	0	0	0	0	0	0	1	0	0	0	0.0374447	0	0	0	0	0	0	0	0	0	0	0	0	0	0	0	0	0	0	0	0	0	0	0	0	0	0	0	0	0	0	0	0	0	0		TRUE
4701	47	29	A6NK58	sp|A6NK58|LIPT2_HUMAN Putative lipoyltransferase 2, mitochondrial OS=Homo sapiens OX=9606 GN=LIPT2 PE=1 SV=1	25.195	Putative lipoyltransferase 2, mitochondrial	LIPT2	0	144199	1.44551e+06	1.65192e+06	320696	28711	171564	188940	434022	473499	755262	506493	298552	336372	0	0	147327	501171	1.46818e+06	1.20918e+06	769382	228175	154077	79979.9	59479.5	224978	317022	210311	282109	45309.3	142030	26079.2	312810	0	169377	125848	82319.3	82019.1	206837	235115	259849	358645	148513	343557	361296	80261.8	136810	0	97405	7305.25	23125	28841.6	5691.71	41473.2	54252.9	38610.2	11849.7	9798.51	20447.8		121887	530306	4.78591e+06	1.13769e+06	72388.6	887954	929878	878267	676715	127391	140981	942670	442912	85103.5	1.03563e+06	0	215402	253961	199301	2.815e+06	2.46164e+06	492747	0	9499.42	288910	0	236625	179509	283936	449071	583341	425570	196165	0	0	137978	275956	0	42507.5	383921	78715.9	194636	265153	148710	0	455251	304587	422821	253931	567694	301060	216764	34876.5	228380	74959.2	91821.1	12312.8	34424.3	67083.8	4.78591e+06	Putative lipoyltransferase 2, mitochondrial	LIPT2	0	0.0301299	0.302035	0.345163	0.0670084	0.00599908	0.0358477	0.0394785	0.0906875	0.0989361	0.15781	0.10583	0.0623814	0.0702838	0	0	0.0307835	0.104718	0.306771	0.252655	0.16076	0.0476764	0.032194	0.0167115	0.012428	0.0470084	0.0662407	0.0439438	0.0589458	0.00946723	0.0296767	0.00544916	0.0653605	0	0.0353907	0.0262955	0.0172003	0.0171376	0.0432179	0.0491266	0.0542945	0.0749377	0.0310313	0.0717851	0.0754915	0.0167704	0.0285859	0	0.0203524	0.00152641	0.0048319	0.00602635	0.00118926	0.00866568	0.011336	0.00806746	0.00247595	0.00204737	0.00427249		0.025468	0.110806	1	0.237716	0.0151253	0.185535	0.194295	0.183511	0.141397	0.0266179	0.0294575	0.196968	0.0925451	0.0177821	0.216392	0	0.0450075	0.0530642	0.0416432	0.588185	0.514351	0.102958	0	0.00198487	0.0603669	0	0.049442	0.0375079	0.0593274	0.093832	0.121887	0.0889215	0.0409879	0	0	0.02883	0.05766	0	0.00888181	0.080219	0.0164474	0.0406684	0.0554029	0.0310725	0	0.0951232	0.0636423	0.0883469	0.0530581	0.118618	0.0629055	0.0452921	0.00728734	0.0477192	0.0156625	0.0191857	0.00257271	0.00719285	0.0140169	Mitochondrion;	TRUE
3776	911	30	Q96GJ1	sp|Q96GJ1|TRM2_HUMAN tRNA (uracil(54)-C(5))-methyltransferase homolog OS=Homo sapiens OX=9606 GN=TRMT2B PE=1 SV=1;sp|Q96GJ1-2|TRM2_HUMAN Isoform 2 of tRNA (uracil(54)-C(5))-methyltransferase homolog OS=Homo sapiens OX=9606 GN=TRMT2B;sp|Q96GJ1-3|TRM2_HUMAN	56.476	tRNA (uracil-5-)-methyltransferase homolog B	TRMT2B	1529.53	0	31738.6	203935	17865.4	4108.63	22914.2	27103	0	14232	39195.4	17395.9	63628.1	18240	0	72658.4	42237.4	84378.4	80862.8	22652.9	0	34817.4	56805.7	78794.1	30139.2	76959	30802.4	29254.5	15653.6	25655.4	0	44056.7	12963.3	0	19875.9	14552.3	9228.6	33067.5	25178.1	10801.6	0	0	0	24210.8	55262.1	32175.2	25755.3	0	0	2418.26	0	4220.41	0	0	0	0	0	0	0		12961.6	72871.8	31635.8	50184.9	23155.2	63065.9	1639.62	3279.24	0	0	19588.5	26174.9	16029.1	19668.5	5029.72	193884	279053	92595.8	29819	160921	166350	64989	190507	47144.3	4719.18	106351	3117.3	112819	157299	2389.28	0	77564.2	37151.8	9930.88	0	0	0	2041.62	0	27346.9	14220.2	28657.5	16394	0	5038.56	3190.05	15532.3	0	13922.1	13215.7	8598.73	0	0	0	0	0	0	0	0	279053	tRNA (uracil-5-)-methyltransferase homolog B	TRMT2B	0.00548116	0	0.113737	0.730813	0.0640217	0.0147235	0.0821142	0.0971248	0	0.0510011	0.140459	0.062339	0.228014	0.0653638	0	0.260375	0.15136	0.302375	0.289776	0.081178	0	0.12477	0.203566	0.282363	0.108005	0.275787	0.110382	0.104835	0.0560956	0.0919374	0	0.15788	0.0464548	0	0.0712264	0.0521488	0.0330711	0.118499	0.0902271	0.038708	0	0	0	0.0867607	0.198035	0.115301	0.0922956	0	0	0.00866596	0	0.015124	0	0	0	0	0	0	0		0.0464485	0.26114	0.113368	0.17984	0.0829779	0.226	0.00587566	0.0117513	0	0	0.0701963	0.0937991	0.0574413	0.0704832	0.0180243	0.694794	1	0.331822	0.106858	0.576669	0.596125	0.232891	0.68269	0.168944	0.0169114	0.381116	0.011171	0.404293	0.563688	0.0085621	0	0.277955	0.133135	0.0355878	0	0	0	0.00731624	0	0.097999	0.0509589	0.102695	0.0587487	0	0.0180559	0.0114317	0.0556607	0	0.0498906	0.0473593	0.030814	0	0	0	0	0	0	0	0	Mitochondrion;	TRUE
1905	50	31	O94760	sp|O94760|DDAH1_HUMAN N(G),N(G)-dimethylarginine dimethylaminohydrolase 1 OS=Homo sapiens OX=9606 GN=DDAH1 PE=1 SV=3;sp|O94760-2|DDAH1_HUMAN Isoform 2 of N(G),N(G)-dimethylarginine dimethylaminohydrolase 1 OS=Homo sapiens OX=9606 GN=DDAH1	31.121	N(G),N(G)-dimethylarginine dimethylaminohydrolase 1	DDAH1	3.07039e+06	87705.1	5.52346e+06	3.91143e+07	1.34324e+07	1.68057e+06	23576.1	3.83364e+07	87853.7	254916	302626	397372	0	0	135885	120757	277988	0	626706	422340	55597.2	62549.4	31274.7	0	86604	164819	169687	0	0	0	0	16187.2	84616.1	315078	195215	97607.5	0	15189.3	0	65677.2	158934	192662	131508	101509	89337.1	117987	90013.1	19992.6	2254.69	20865.8	7406.32	17930.5	15797.9	17575.4	0	12041.2	0	5254.75	5878.97		0	132264	2.07116e+07	2.98618e+07	888182	61461.4	109322	159644	73505.4	790375	10319.9	402427	115171	125661	318023	4.8523e+06	447587	54053.3	725208	504587	609540	0	6461.9	4722.39	232228	0	0	0	0	0	0	0	23254.4	0	17324.8	58302.7	99280.7	264053	504845	57395.1	75338.1	55986.4	229561	306083	107456	32403.9	130933	37859.1	40037.8	31470.4	46915.5	8577.17	0	38849.6	3806.64	16063.3	0	0	0	3.91143e+07	N(G),N(G)-dimethylarginine dimethylaminohydrolase 1	DDAH1	0.0784979	0.00224228	0.141214	1	0.343413	0.0429656	0.000602749	0.980112	0.00224608	0.0065172	0.00773697	0.0101593	0	0	0.00347404	0.00308728	0.00710709	0	0.0160225	0.0107976	0.0014214	0.00159915	0.000799573	0	0.00221413	0.00421379	0.00433823	0	0	0	0	0.000413843	0.0021633	0.00805533	0.00499089	0.00249544	0	0.000388331	0	0.00167911	0.00406332	0.00492562	0.00336214	0.00259518	0.002284	0.00301647	0.00230128	0.000511134	5.76438e-05	0.000533457	0.000189351	0.000458412	0.000403891	0.000449335	0	0.000307847	0	0.000134344	0.000150303		0	0.00338147	0.529516	0.763449	0.0227074	0.00157133	0.00279493	0.00408148	0.00187925	0.0202068	0.000263839	0.0102885	0.00294448	0.00321265	0.00813062	0.124055	0.0114431	0.00138193	0.0185408	0.0129003	0.0155836	0	0.000165206	0.000120733	0.00593716	0	0	0	0	0	0	0	0.000594524	0	0.000442928	0.00149058	0.00253822	0.00675082	0.0129069	0.00146737	0.0019261	0.00143136	0.005869	0.00782535	0.00274723	0.000828442	0.00334744	0.00096791	0.00102361	0.000804577	0.00119945	0.000219285	0	0.000993234	9.73211e-05	0.000410675	0	0	0		TRUE
1908	52	32	O95336	sp|O95336|6PGL_HUMAN 6-phosphogluconolactonase OS=Homo sapiens OX=9606 GN=PGLS PE=1 SV=2	27.547	6-phosphogluconolactonase	PGLS	0	532848	2.78276e+06	7.64244e+06	4.61654e+06	1.04955e+06	60782	0	0	0	0	0	0	0	0	0	0	0	0	0	0	38846.6	80675.7	122505	0	327834	0	108662	0	0	137023	406843	155741	258790	0	0	0	27669.4	0	21014.4	0	0	0	0	28371.6	36360.7	0	0	0	6338.28	0	9114.02	145667	0	230047	15561.6	20500.9	19834.3	80690.3		48397.5	1.09628e+06	4.75079e+06	6.98e+06	1.14235e+06	66785.5	0	0	0	124036	0	0	74401.3	0	0	0	0	0	341413	0	0	0	0	0	73228.2	0	0	110722	26246.9	0	395745	0	62843.4	0	0	159750	319500	124341	308737	130254	65127.2	0	97472.9	115945	0	0	0	0	0	61903.3	0	0	15222.9	0	23009.5	0	14440.4	0	0	7.64244e+06	6-phosphogluconolactonase	PGLS	0	0.0697222	0.364119	1	0.604067	0.137332	0.00795322	0	0	0	0	0	0	0	0	0	0	0	0	0	0	0.00508301	0.0105563	0.0160296	0	0.0428965	0	0.0142182	0	0	0.0179292	0.0532347	0.0203784	0.0338622	0	0	0	0.0036205	0	0.00274969	0	0	0	0	0.00371238	0.00475774	0	0	0	0.000829354	0	0.00119255	0.0190603	0	0.0301013	0.00203621	0.00268251	0.00259528	0.0105582		0.00633273	0.143446	0.621633	0.913322	0.149474	0.00873877	0	0	0	0.01623	0	0	0.00973528	0	0	0	0	0	0.0446733	0	0	0	0	0	0.00958179	0	0	0.0144878	0.00343437	0	0.0517825	0	0.00822295	0	0	0.020903	0.041806	0.0162698	0.0403977	0.0170436	0.00852179	0	0.0127542	0.0151712	0	0	0	0	0	0.00809994	0	0	0.0019919	0	0.00301076	0	0.0018895	0	0	Cytoplasm;	TRUE
1907	53	33	Q6DKK2	sp|Q6DKK2|TTC19_HUMAN Tetratricopeptide repeat protein 19, mitochondrial OS=Homo sapiens OX=9606 GN=TTC19 PE=1 SV=4	42.456	Tetratricopeptide repeat protein 19, mitochondrial	TTC19	296268	7.77883e+06	6.54196e+07	1.70493e+08	4.69191e+07	2.2069e+07	6.30504e+06	1.41624e+06	406850	448627	64996.3	181933	267628	93012.7	513946	145921	132805	127515	121942	107092	84174.1	108439	81246.7	54054.2	74525.4	251552	570919	669555	335328	347735	267680	134894	286869	387289	56325.2	124843	193361	150941	63683.9	170036	177394	150476	166263	31856.4	163888	159752	132283	69074.9	84808.6	95838.6	50091.6	45180.4	25132.9	24907.2	269259	303473	35889.4	58123.2	0		6.34203e+06	3.80709e+07	1.1466e+08	1.32717e+08	2.55629e+07	4.63918e+06	3.49219e+06	2.14311e+06	1.15842e+06	436280	119964	34075.1	258016	26557.5	12931.4	219914	479511	906577	2.67062e+07	693388	273603	303842	3454.64	109592	497127	0	281993	880458	956526	380130	240438	98961.4	437966	374113	358850	339500	320149	111504	17508.1	63305.9	77945.1	21451	128941	162566	19241.9	0	185252	70759.9	101831	27888.3	11466	0	0	19556	14288.2	57569.3	12701.6	66784.3	89275.1	1.70493e+08	Tetratricopeptide repeat protein 19, mitochondrial	TTC19	0.00173771	0.0456255	0.383709	1	0.275197	0.129442	0.0369812	0.00830674	0.00238632	0.00263135	0.000381226	0.0010671	0.00156973	0.000545552	0.00301447	0.000855879	0.000778949	0.000747921	0.000715229	0.000628134	0.00049371	0.000636033	0.00047654	0.000317046	0.000437117	0.00147544	0.00334864	0.00392717	0.00196681	0.00203959	0.00157003	0.000791201	0.00168258	0.00227158	0.000330367	0.000732248	0.00113413	0.000885324	0.000373528	0.000997317	0.00104047	0.000882592	0.00097519	0.000186849	0.000961258	0.000937	0.000775887	0.000405148	0.000497432	0.000562127	0.000293804	0.000264999	0.000147413	0.000146089	0.0015793	0.00177998	0.000210504	0.000340913	0		0.0371982	0.223299	0.672523	0.77843	0.149935	0.0272104	0.0204829	0.0125701	0.00679453	0.00255893	0.000703628	0.000199862	0.00151335	0.000155769	7.58474e-05	0.00128987	0.0028125	0.00531739	0.156641	0.00406696	0.00160478	0.00178214	2.02626e-05	0.000642796	0.00291582	0	0.00165399	0.00516419	0.00561035	0.00222959	0.00141025	0.000580443	0.00256882	0.0021943	0.00210478	0.00199128	0.00187779	0.000654008	0.000102691	0.000371311	0.000457175	0.000125818	0.000756282	0.000953506	0.00011286	0	0.00108657	0.000415031	0.000597273	0.000163575	6.72521e-05	0	0	0.000114703	8.38053e-05	0.000337664	7.44995e-05	0.000391713	0.000523629	Mitochondrion inner membrane;	TRUE
1902	1285	34	Q8IXQ9	sp|Q8IXQ9|ETKMT_HUMAN Electron transfer flavoprotein beta subunit lysine methyltransferase OS=Homo sapiens OX=9606 GN=ETFBKMT PE=1 SV=1	29.46	Electron transfer flavoprotein beta subunit lysine methyltransferase	ETFBKMT	66774.6	221091	1.15761e+06	1.77848e+06	1.33812e+06	340250	26747.3	0	0	0	0	0	0	0	0	0	0	285646	0	0	0	0	0	0	239752	0	0	0	126716	0	0	31362	50285	0	0	0	0	0	0	0	135906	0	0	0	0	177489	0	0	0	0	0	0	0	0	0	0	0	0	0		34923.4	816819	1.00859e+06	1.7916e+06	1.20289e+06	0	0	0	0	0	0	0	0	0	0	0	0	134224	0	603331	293524	512550	0	0	132347	0	0	0	0	0	0	0	0	0	0	0	0	0	0	0	0	43477.3	0	0	0	0	56037	0	0	0	0	0	0	22437.1	0	0	0	0	0	1.7916e+06	Electron transfer flavoprotein beta subunit lysine methyltransferase	ETFBKMT	0.037271	0.123405	0.646134	0.992681	0.746886	0.189914	0.0149293	0	0	0	0	0	0	0	0	0	0	0.159436	0	0	0	0	0	0	0.13382	0	0	0	0.0707279	0	0	0.0175051	0.0280671	0	0	0	0	0	0	0	0.0758577	0	0	0	0	0.0990674	0	0	0	0	0	0	0	0	0	0	0	0	0		0.0194929	0.455917	0.562955	1	0.671406	0	0	0	0	0	0	0	0	0	0	0	0	0.0749185	0	0.336756	0.163834	0.286086	0	0	0.0738713	0	0	0	0	0	0	0	0	0	0	0	0	0	0	0	0	0.0242674	0	0	0	0	0.0312777	0	0	0	0	0	0	0.0125235	0	0	0	0	0	Cytoplasm;Mitochondrion matrix;	TRUE
1609	1472	35	P17931	sp|P17931|LEG3_HUMAN Galectin-3 OS=Homo sapiens OX=9606 GN=LGALS3 PE=1 SV=5	26.152	Galectin-3	LGALS3	15271.3	0	0	1.7666e+06	364293	204013	244773	0	0	0	0	224742	221333	387336	302055	154215	0	0	0	0	0	56314	28157	0	0	111111	0	0	0	0	0	0	52259.3	0	0	0	0	0	0	162358	0	181699	0	0	0	0	0	0	0	0	0	0	0	0	7026.42	0	0	0	0		0	0	96223.5	0	127671	0	0	0	0	0	0	0	0	0	0	0	0	0	0	0	0	0	0	0	0	0	0	0	1.97921e+06	0	0	0	0	0	0	0	0	0	0	0	0	0	0	0	0	110553	112961	0	0	0	0	0	0	0	0	393755	0	0	0	1.97921e+06	Galectin-3	LGALS3	0.00771586	0	0	0.892576	0.18406	0.103078	0.123672	0	0	0	0	0.113551	0.111829	0.195702	0.152614	0.0779176	0	0	0	0	0	0.0284528	0.0142264	0	0	0.0561389	0	0	0	0	0	0	0.0264041	0	0	0	0	0	0	0.0820317	0	0.0918039	0	0	0	0	0	0	0	0	0	0	0	0	0.00355011	0	0	0	0		0	0	0.0486171	0	0.0645061	0	0	0	0	0	0	0	0	0	0	0	0	0	0	0	0	0	0	0	0	0	0	0	1	0	0	0	0	0	0	0	0	0	0	0	0	0	0	0	0	0.0558572	0.0570735	0	0	0	0	0	0	0	0	0.198946	0	0	0	Cytoplasm;Nucleus;Secreted;	TRUE
4704	51	36	P07237	sp|P07237|PDIA1_HUMAN Protein disulfide-isomerase OS=Homo sapiens OX=9606 GN=P4HB PE=1 SV=3	57.116	Protein disulfide-isomerase	P4HB	4579.55	345958	4.96938e+07	8.27369e+08	1.34249e+08	5.00689e+07	7.17501e+06	2.44194e+06	1.5707e+06	1.98396e+06	3.34705e+06	1.32253e+06	2.22841e+06	1.05124e+07	4.97389e+07	2.77944e+07	8.40694e+06	1.95569e+06	2.41521e+06	2.78397e+06	4.70161e+07	2.78778e+07	1.64041e+07	4.93045e+06	4.91902e+06	3.75711e+06	2.94035e+06	1.95208e+06	2.12163e+06	1.81417e+06	1.16209e+06	1.08961e+06	885001	601930	751732	1.62207e+06	2.4924e+06	1.37055e+06	1.24329e+06	953123	264389	456744	227521	346434	514307	314804	225628	175793	253736	184638	157963	111552	93651.5	70072.8	40185.1	14801.7	30170.6	37877.5	32477.7		209539	8.77597e+06	4.58356e+08	2.85383e+08	5.19033e+07	2.07182e+07	5.1644e+06	1.84694e+06	806378	1.84497e+06	1.75053e+06	1.20396e+06	1.32408e+06	2.40282e+06	7.74034e+06	1.8905e+07	8.40389e+06	702531	465862	585382	501657	2.05427e+07	2.1975e+07	4.82982e+06	2.68478e+06	2.14918e+06	1.82244e+06	2.4098e+06	1.90548e+06	1.92948e+06	1.93049e+06	1.95362e+06	839765	411506	383688	478255	572822	675394	903262	489855	528633	241506	475507	317630	207833	115248	148872	185775	399291	229336	204310	74740.4	18456.2	100125	80318.9	18179.7	10489.1	0	4314.23	8.27369e+08	Protein disulfide-isomerase	P4HB	5.53507e-06	0.000418142	0.0600625	1	0.16226	0.0605157	0.00867207	0.00295145	0.00189843	0.00239792	0.00404541	0.00159848	0.00269337	0.0127058	0.0601169	0.0335937	0.0101611	0.00236374	0.00291914	0.00336485	0.0568261	0.0336944	0.0198268	0.00595919	0.00594537	0.00454103	0.00355386	0.00235938	0.00256431	0.00219269	0.00140456	0.00131696	0.00106966	0.000727523	0.000908581	0.00196051	0.00301244	0.00165651	0.0015027	0.00115199	0.000319554	0.000552043	0.000274994	0.000418718	0.000621617	0.000380487	0.000272706	0.000212472	0.000306678	0.000223162	0.000190922	0.000134827	0.000113192	8.46935e-05	4.85697e-05	1.78901e-05	3.64657e-05	4.57806e-05	3.92542e-05		0.00025326	0.0106071	0.553992	0.344928	0.062733	0.025041	0.00624196	0.00223231	0.000974628	0.00222992	0.00211578	0.00145516	0.00160035	0.00290416	0.00935536	0.0228495	0.0101574	0.000849115	0.000563064	0.000707522	0.000606328	0.024829	0.0265601	0.00583756	0.00324496	0.00259761	0.00220269	0.0029126	0.00230306	0.00233206	0.00233329	0.00236124	0.00101498	0.000497367	0.000463745	0.000578043	0.000692341	0.000816315	0.00109173	0.000592063	0.000638932	0.000291896	0.000574721	0.000383904	0.000251198	0.000139295	0.000179934	0.000224537	0.000482603	0.000277187	0.00024694	9.0335e-05	2.23071e-05	0.000121016	9.70774e-05	2.19729e-05	1.26777e-05	0	5.21439e-06	Endoplasmic reticulum;Endoplasmic reticulum lumen;Melanosome;Cell membrane;	TRUE
4731	62	37	Q9Y606-2	sp|Q9Y606-2|TRUA_HUMAN Isoform 2 of tRNA pseudouridine synthase A OS=Homo sapiens OX=9606 GN=PUS1;sp|Q9Y606|TRUA_HUMAN tRNA pseudouridine synthase A OS=Homo sapiens OX=9606 GN=PUS1 PE=1 SV=3	44.377	Isoform 2 of Pseudouridylate synthase 1 homolog	PUS1	5323.29	1.79167e+06	1.89673e+07	1.41769e+08	4.10004e+07	2.12008e+07	1.56778e+07	1.01749e+07	8.05311e+06	8.35482e+06	5.65627e+06	7.02454e+06	7.26006e+06	3.73096e+06	3.32763e+06	3.86489e+06	4.15601e+06	4.17983e+06	4.87205e+06	6.46866e+06	3.36798e+06	1.83073e+06	1.60151e+06	1.3723e+06	1.08868e+06	660076	997883	780290	1.10716e+06	743964	329526	373883	283869	298716	565006	378595	192184	221344	199652	121664	56168	303888	177403	254140	214338	77492.9	292071	120310	79005.7	170236	74901.7	13177.1	51317.2	12498.8	58096.8	29048.2	7892.72	43910.2	101264		1.22443e+06	1.49466e+07	6.03076e+06	3.44286e+06	1.64991e+06	2.45916e+06	6.59963e+06	1.63303e+07	3.28212e+07	2.59042e+07	2.59326e+07	1.95287e+07	2.11671e+07	1.41722e+07	1.37807e+07	1.40517e+07	1.24581e+07	8.37797e+06	7.00374e+06	1.0082e+07	5.22738e+06	4.75349e+06	3.01869e+06	2.06386e+06	1.41127e+06	745556	346357	482644	249877	320347	292070	548195	666356	76920.1	29179.8	85278.5	141377	198753	60847	39405.8	99186	186777	567946	221169	20526.6	9568.11	281757	83275.9	27665	54249.6	87493.8	30555.9	16128.8	4495.01	22955.6	30822.6	5593.35	21214.5	5850.95	1.41769e+08	Isoform 2 of Pseudouridylate synthase 1 homolog	PUS1	3.75489e-05	0.0126379	0.13379	1	0.289205	0.149544	0.110587	0.0717711	0.0568043	0.0589325	0.0398976	0.049549	0.0512103	0.0263171	0.0234721	0.0272618	0.0293153	0.0294833	0.034366	0.0456281	0.0237567	0.0129134	0.0112966	0.00967978	0.00767926	0.00465598	0.00703878	0.00550394	0.00780955	0.0052477	0.00232438	0.00263726	0.00200233	0.00210705	0.00398538	0.0026705	0.00135561	0.0015613	0.00140829	0.000858179	0.000396193	0.00214354	0.00125135	0.00179263	0.00151187	0.000546612	0.00206018	0.000848634	0.000557283	0.00120079	0.000528335	9.29477e-05	0.000361976	8.81628e-05	0.000409798	0.000204897	5.5673e-05	0.000309729	0.000714286		0.00863678	0.105429	0.0425392	0.0242849	0.0116379	0.0173462	0.0465518	0.115189	0.231511	0.182721	0.182921	0.13775	0.149307	0.0999666	0.0972052	0.0991166	0.0878755	0.0590958	0.0494024	0.0711155	0.0368724	0.0335297	0.021293	0.0145578	0.00995468	0.00525893	0.0024431	0.00340443	0.00176256	0.00225963	0.00206018	0.0038668	0.00470028	0.000542572	0.000205826	0.000601529	0.000997233	0.00140194	0.000429197	0.000277957	0.000699629	0.00131747	0.00400613	0.00156006	0.000144789	6.74907e-05	0.00198743	0.000587404	0.000195141	0.00038266	0.000617156	0.000215533	0.000113768	3.17065e-05	0.000161922	0.000217414	3.94539e-05	0.000149641	4.12709e-05	Nucleus;Cytoplasm;	TRUE
1912	54	38	Q9P2J9	sp|Q9P2J9|PDP2_HUMAN [Pyruvate dehydrogenase [acetyl-transferring]]-phosphatase 2, mitochondrial OS=Homo sapiens OX=9606 GN=PDP2 PE=2 SV=2	59.977	[Pyruvate dehydrogenase [acetyl-transferring]]-phosphatase 2, mitochondrial	PDP2	5569.93	29628.7	114673	6.3287e+06	3.72778e+06	381771	155909	46495.2	241054	2.1022e+06	268487	65086.7	0	0	0	0	19006.5	39233.7	0	40599.6	0	19044.1	9522.05	0	43113.7	0	120717	342890	198370	0	0	0	35387.2	121053	0	0	0	42070	33973.1	0	0	0	52588.2	84906.3	220227	74856.6	60231.2	10802.5	0	0	32269	0	84494.2	27169.5	0	0	0	30287.3	44476.7		0	11192.7	930022	8.03188e+06	394722	43684	32279.3	25720.3	179562	0	0	50729.4	25364.7	0	0	0	51866.7	0	25255.1	0	64783.1	0	0	0	0	0	0	96083.1	40993	0	0	0	0	0	166194	255280	344367	0	32234	98355.1	51898	0	40393.2	0	0	51520.9	25781.6	69161.8	0	0	0	25653.5	5510.09	25949	0	0	0	0	5314.15	8.03188e+06	[Pyruvate dehydrogenase [acetyl-transferring]]-phosphatase 2, mitochondrial	PDP2	0.000693477	0.00368889	0.0142772	0.787947	0.464123	0.0475319	0.0194113	0.00578883	0.0300121	0.261732	0.0334277	0.00810355	0	0	0	0	0.00236638	0.00488475	0	0.00505481	0	0.00237106	0.00118553	0	0.00536782	0	0.0150298	0.0426911	0.0246978	0	0	0	0.00440585	0.0150715	0	0	0	0.00523787	0.00422978	0	0	0	0.00654743	0.0105712	0.0274191	0.00931994	0.00749901	0.00134495	0	0	0.00401761	0	0.0105198	0.00338271	0	0	0	0.00377089	0.00553752		0	0.00139354	0.115791	1	0.0491444	0.00543882	0.00401889	0.00320227	0.0223561	0	0	0.00631601	0.003158	0	0	0	0.0064576	0	0.00314435	0	0.00806574	0	0	0	0	0	0	0.0119627	0.00510378	0	0	0	0	0	0.0206917	0.0317834	0.042875	0	0.00401325	0.0122456	0.0064615	0	0.00502911	0	0	0.00641454	0.00320991	0.00861091	0	0	0	0.00319396	0.000686027	0.00323075	0	0	0	0	0.000661631	Mitochondrion matrix;	TRUE
1892	1078	39	O60220	sp|O60220|TIM8A_HUMAN Mitochondrial import inner membrane translocase subunit Tim8 A OS=Homo sapiens OX=9606 GN=TIMM8A PE=1 SV=1	10.998	Mitochondrial import inner membrane translocase subunit Tim8 A	TIMM8A	1.04471e+06	1.24053e+06	2.0572e+06	1.98596e+06	687539	1.11579e+06	613379	192869	380872	137849	0	229039	348488	297675	440925	583263	345660	430142	0	171846	0	0	106351	212702	0	227148	521591	108460	428546	500769	0	106340	0	0	89318.8	44659.4	0	202541	157964	0	84977	0	204646	0	0	123016	0	0	0	0	0	38350.9	26587.8	14824.8	0	0	0	0	0		9.87297e+06	1.10838e+06	4.83697e+06	5.11448e+06	7.9719e+06	8.61233e+06	4.02937e+06	2.09059e+06	1.69429e+06	1.08652e+06	890242	1.03837e+06	1.51561e+06	1.7374e+06	2.32259e+06	2.41436e+06	6.39865e+06	4.56809e+06	2.47577e+06	2.30023e+06	1.66822e+06	1.05935e+06	985473	0	284628	0	289071	2.35709e+06	1.1149e+06	973872	0	288957	210547	0	177712	158101	138491	318724	264956	413892	61660.2	123320	94991	0	0	0	0	0	57479.4	0	154519	0	0	0	0	34168.2	0	0	0	9.87297e+06	Mitochondrial import inner membrane translocase subunit Tim8 A	TIMM8A	0.105815	0.125649	0.208367	0.201151	0.0696385	0.113014	0.0621271	0.019535	0.0385773	0.0139623	0	0.0231986	0.0352972	0.0301505	0.0446598	0.0590767	0.0350107	0.0435676	0	0.0174057	0	0	0.010772	0.0215439	0	0.0230071	0.0528302	0.0109855	0.043406	0.0507212	0	0.0107709	0	0	0.0090468	0.0045234	0	0.0205147	0.0159996	0	0.00860704	0	0.0207279	0	0	0.0124599	0	0	0	0	0	0.00388444	0.00269299	0.00150155	0	0	0	0	0		1	0.112264	0.48992	0.518029	0.807447	0.872314	0.408121	0.211749	0.171609	0.11005	0.0901696	0.105173	0.153511	0.175975	0.235247	0.244543	0.648098	0.462687	0.250762	0.232982	0.168968	0.107298	0.0998152	0	0.028829	0	0.029279	0.238742	0.112924	0.0986403	0	0.0292675	0.0213256	0	0.0179998	0.0160136	0.0140273	0.0322825	0.0268365	0.0419218	0.00624536	0.0124907	0.00962132	0	0	0	0	0	0.00582189	0	0.0156507	0	0	0	0	0.00346078	0	0	0	Mitochondrion inner membrane;	TRUE
4713	55	40	O00299	sp|O00299|CLIC1_HUMAN Chloride intracellular channel protein 1 OS=Homo sapiens OX=9606 GN=CLIC1 PE=1 SV=4	26.922	Chloride intracellular channel protein 1	CLIC1	351460	3.94577e+06	2.22307e+07	1.95434e+07	7.51231e+06	1.80481e+06	566162	179298	501124	720429	140802	0	0	21378.1	85013.7	405934	170150	0	0	49429.9	28395.1	190544	95272	0	75717.5	0	66121.5	178137	0	32803.6	123244	0	0	22185	0	0	0	0	23305.6	144286	72929.9	120902	0	0	0	0	0	0	0	26850.2	0	0	0	32107.1	4701.08	0	0	5948.65	11897.3		3.04495e+06	8.9838e+06	2.51629e+07	6.15201e+06	1.79113e+06	591201	342472	577315	264968	15210.1	236198	86937.1	207020	327103	784669	0	0	0	13462.5	201827	0	25183.4	62229	0	149360	0	0	0	80676.4	0	177952	0	17545.9	0	0	0	0	0	90366.2	86497.5	183224	40804.2	11534.2	0	0	0	0	0	0	0	0	0	20592.1	0	0	36898.3	0	0	0	2.51629e+07	Chloride intracellular channel protein 1	CLIC1	0.0139674	0.156809	0.883474	0.776676	0.298548	0.0717251	0.0224999	0.00712549	0.0199152	0.0286307	0.00559561	0	0	0.000849589	0.00337854	0.0161323	0.00676196	0	0	0.0019644	0.00112845	0.00757243	0.00378622	0	0.0030091	0	0.00262774	0.00707938	0	0.00130365	0.00489785	0	0	0.000881655	0	0	0	0	0.000926191	0.00573409	0.00289832	0.00480479	0	0	0	0	0	0	0	0.00106706	0	0	0	0.00127597	0.000186826	0	0	0.000236406	0.000472812		0.12101	0.357026	1	0.244488	0.0711814	0.023495	0.0136102	0.0229431	0.0105301	0.000604465	0.00938679	0.00345498	0.00822721	0.0129994	0.0311836	0	0	0	0.000535016	0.00802081	0	0.00100082	0.00247305	0	0.00593575	0	0	0	0.00320617	0	0.007072	0	0.000697294	0	0	0	0	0	0.00359125	0.00343751	0.00728152	0.0016216	0.000458382	0	0	0	0	0	0	0	0	0	0.000818354	0	0	0.00146638	0	0	0	Nucleus;Nucleus membrane;Cytoplasm;Cell membrane;	TRUE
4650	59	41	Q6UB28	sp|Q6UB28|MAP12_HUMAN Methionine aminopeptidase 1D, mitochondrial OS=Homo sapiens OX=9606 GN=METAP1D PE=1 SV=1	37.087	Methionine aminopeptidase 1D, mitochondrial	METAP1D	16407.4	1.51339e+06	5.15453e+06	4.28134e+06	1.61255e+06	758066	13817.7	0	0	0	0	0	171986	18955.6	0	0	0	168278	0	0	0	0	15213.3	30426.6	233731	140879	0	0	61525.3	0	0	0	0	30604.2	65615.8	73572.9	81530.1	0	111807	206956	175988	0	80711.2	34319.5	19232.1	0	51150	0	28573.3	23295.4	0	92376.2	88517.3	16656.3	87009.4	0	107367	53683.7	0		771569	1.47929e+06	7.85891e+06	6.03549e+06	167182	0	0	0	0	0	0	35555.7	17777.9	0	0	0	143822	205360	0	0	0	0	0	0	67069.6	72593.5	0	0	0	0	0	0	278739	0	0	0	0	0	341924	11453.9	49903.7	88353.5	0	0	0	9005.69	0	0	20995.8	516470	155694	37975.5	1700.18	0	11843.5	22081.7	30985	11901.5	11901.5	7.85891e+06	Methionine aminopeptidase 1D, mitochondrial	METAP1D	0.00208775	0.19257	0.655884	0.544775	0.205188	0.0964593	0.00175822	0	0	0	0	0	0.0218842	0.00241199	0	0	0	0.0214124	0	0	0	0	0.0019358	0.0038716	0.0297409	0.0179261	0	0	0.00782873	0	0	0	0	0.00389421	0.00834922	0.00936172	0.0103742	0	0.0142268	0.0263339	0.0223935	0	0.01027	0.00436695	0.00244717	0	0.00650854	0	0.00363578	0.0029642	0	0.0117543	0.0112633	0.00211942	0.0110714	0	0.0136619	0.00683093	0		0.0981776	0.18823	1	0.767981	0.0212729	0	0	0	0	0	0	0.00452426	0.00226213	0	0	0	0.0183005	0.0261309	0	0	0	0	0	0	0.00853421	0.00923709	0	0	0	0	0	0	0.0354678	0	0	0	0	0	0.0435078	0.00145744	0.00634995	0.0112425	0	0	0	0.00114592	0	0	0.00267159	0.0657177	0.0198111	0.00483216	0.000216338	0	0.00150702	0.00280976	0.00394266	0.0015144	0.0015144	Mitochondrion;	TRUE
4651	60	42	Q8NI37	sp|Q8NI37|PPTC7_HUMAN Protein phosphatase PTC7 homolog OS=Homo sapiens OX=9606 GN=PPTC7 PE=1 SV=1	32.645	Protein phosphatase PTC7 homolog	PPTC7	7415.2	3.19355e+06	1.05167e+07	9.26911e+06	2.89081e+06	640858	51073.5	0	0	0	0	0	0	66943.5	123289	113974	100114	0	0	160646	229450	94674.8	118443	142212	182187	160883	0	20848.7	102419	0	91014.3	0	0	0	0	0	0	0	58341.4	0	0	0	0	704331	0	0	0	49901.6	0	0	0	0	14147.5	0	0	0	0	0	0		167187	5.14456e+06	1.38343e+07	4.79475e+06	480999	99180.3	195215	112305	55330.9	0	64189.2	55877.3	31332	179995	0	0	0	0	59120.1	143620	0	0	136011	0	151944	0	0	152864	678691	0	0	0	53991.3	44128.3	0	144112	288223	393662	241347	0	21287.9	42575.8	0	0	0	0	0	0	0	0	0	0	0	0	0	0	0	0	0	1.38343e+07	Protein phosphatase PTC7 homolog	PPTC7	0.000536001	0.230843	0.760193	0.67001	0.20896	0.0463238	0.00369181	0	0	0	0	0	0	0.00483895	0.00891181	0.0082385	0.00723668	0	0	0.0116122	0.0165856	0.00684348	0.00856158	0.0102797	0.0131692	0.0116293	0	0.00150703	0.00740329	0	0.00657889	0	0	0	0	0	0	0	0.00421716	0	0	0	0	0.050912	0	0	0	0.00360709	0	0	0	0	0.00102264	0	0	0	0	0	0		0.012085	0.37187	1	0.346585	0.0347686	0.00716916	0.014111	0.00811786	0.00399955	0	0.00463986	0.00403904	0.00226481	0.0130108	0	0	0	0	0.00427344	0.0103815	0	0	0.00983146	0	0.0109831	0	0	0.0110496	0.0490586	0	0	0	0.00390271	0.00318977	0	0.010417	0.020834	0.0284555	0.0174455	0	0.00153878	0.00307756	0	0	0	0	0	0	0	0	0	0	0	0	0	0	0	0	0	Mitochondrion matrix;	TRUE
4714	57	43	Q8WW59	sp|Q8WW59|SPRY4_HUMAN SPRY domain-containing protein 4 OS=Homo sapiens OX=9606 GN=SPRYD4 PE=1 SV=2	23.128	SPRY domain-containing protein 4	SPRYD4	550967	1.25425e+07	1.97033e+08	2.1829e+08	1.05983e+08	1.11692e+07	730992	200791	203520	167311	126595	348103	425257	468917	68960.8	651167	423742	551195	720403	418622	70509.3	405047	228726	52405	96594.3	163282	163884	0	280599	89470.2	223214	74758	0	53357.2	70660.2	35330.1	0	12922.1	154574	0	0	25433.4	0	875928	197074	83531.4	592770	12569.3	53071.1	0	0	104299	48925.6	0	33353.8	8272.98	3283.54	5769.67	11955.4		1.64794e+06	4.51776e+07	5.0406e+08	1.67334e+08	2.82051e+06	652597	189605	23856.2	0	25512.2	26298.4	85708.8	119205	45338.2	288077	32876.8	166863	353947	490103	0	140639	1.02163e+06	0	0	403595	26614.1	0	0	84222.9	0	149759	80941.5	35955.3	64319.2	0	26035.3	52070.5	45023.5	45033.5	22415.4	415322	88379.7	0	629457	51053.8	212982	25756.4	50635.4	124044	28816.8	493553	0	27331.8	82058.3	0	0	0	50835.5	95576.7	5.0406e+08	SPRY domain-containing protein 4	SPRYD4	0.00109306	0.0248829	0.390893	0.433064	0.210259	0.0221585	0.00145021	0.000398347	0.000403763	0.000331927	0.000251152	0.000690599	0.000843665	0.00093028	0.000136811	0.00129184	0.000840658	0.00109351	0.0014292	0.000830501	0.000139883	0.00080357	0.000453768	0.000103966	0.000191633	0.000323935	0.000325128	0	0.000556678	0.000177499	0.000442832	0.000148312	0	0.000105855	0.000140182	7.00911e-05	0	2.5636e-05	0.000306659	0	0	5.04571e-05	0	0.00173775	0.000390973	0.000165717	0.00117599	2.49361e-05	0.000105287	0	0	0.000206918	9.70631e-05	0	6.61704e-05	1.64127e-05	6.51419e-06	1.14464e-05	2.37183e-05		0.00326933	0.0896275	1	0.331972	0.00559558	0.00129468	0.000376156	4.73281e-05	0	5.06134e-05	5.21731e-05	0.000170037	0.00023649	8.9946e-05	0.000571513	6.52239e-05	0.000331038	0.000702193	0.00097231	0	0.000279013	0.00202681	0	0	0.000800688	5.27995e-05	0	0	0.000167089	0	0.000297105	0.000160579	7.13313e-05	0.000127602	0	5.16511e-05	0.000103302	8.93218e-05	8.93416e-05	4.44698e-05	0.000823954	0.000175336	0	0.00124877	0.000101285	0.000422532	5.10979e-05	0.000100455	0.00024609	5.71695e-05	0.000979155	0	5.42233e-05	0.000162795	0	0	0	0.000100852	0.000189614		TRUE
1906	58	44	Q9BSH5	sp|Q9BSH5|HDHD3_HUMAN Haloacid dehalogenase-like hydrolase domain-containing protein 3 OS=Homo sapiens OX=9606 GN=HDHD3 PE=1 SV=1	28	Haloacid dehalogenase-like hydrolase domain-containing protein 3	HDHD3	3.86174e+06	3.44781e+07	8.43598e+07	1.17885e+08	4.29225e+07	1.29003e+07	3.49069e+06	3.43051e+06	627041	7.31315e+06	7.40199e+06	4.80492e+06	511528	677175	456398	513377	475043	317161	714667	1.15251e+06	1.26163e+06	2.4935e+06	2.74637e+06	2.99925e+06	7.30816e+06	1.05221e+06	1.01767e+06	268801	1.06897e+06	1.00024e+06	771207	1.40314e+06	274944	2.98056e+06	685574	497407	309240	1.297e+06	860365	1.4718e+06	1.11398e+06	6.17199e+06	6.686e+06	1.2135e+06	603849	3.01588e+06	2.18392e+06	1.41691e+06	618521	726713	692372	739974	415785	427520	436702	357802	346071	194164	307810		8.66452e+06	5.99614e+07	2.10938e+08	1.79759e+08	2.32032e+07	1.44698e+07	1.25215e+07	2.27446e+07	7.07663e+06	1.48546e+07	1.1779e+07	1.09516e+07	1.36917e+07	7.15292e+06	806193	5.81471e+06	1.0184e+07	203370	273055	932709	4.82e+06	4.6618e+06	5.55577e+06	2.66019e+06	2.14063e+06	1.56865e+06	4.92718e+07	2.34031e+06	1.15992e+06	1.09212e+06	1.31335e+06	1.30358e+06	800858	1.05001e+06	239534	189541	139548	750662	168150	671941	359229	46516.9	410091	389048	381455	470713	293761	268487	0	0	0	146633	36273.8	225704	156748	60815.6	29559.6	0	19992.3	2.10938e+08	Haloacid dehalogenase-like hydrolase domain-containing protein 3	HDHD3	0.0183075	0.163452	0.399928	0.55886	0.203484	0.0611568	0.0165484	0.0162631	0.00297264	0.0346697	0.0350909	0.0227789	0.00242502	0.00321031	0.00216366	0.00243379	0.00225205	0.00150358	0.00338805	0.00546373	0.00598105	0.011821	0.0130198	0.0142187	0.0346461	0.00498824	0.00482448	0.00127432	0.00506769	0.00474189	0.00365609	0.0066519	0.00130344	0.0141301	0.00325013	0.00235808	0.00146603	0.00614872	0.00407877	0.00697744	0.00528111	0.0292598	0.0316966	0.0057529	0.00286269	0.0142975	0.0103534	0.00671721	0.00293225	0.00344516	0.00328235	0.00350802	0.00197113	0.00202676	0.00207029	0.00169625	0.00164063	0.000920481	0.00145925		0.0410762	0.284261	1	0.852191	0.11	0.0685976	0.059361	0.107826	0.0335485	0.0704219	0.0558411	0.0519187	0.0649088	0.0339101	0.00382195	0.027566	0.0482795	0.000964125	0.00129448	0.00442173	0.0228504	0.0221004	0.0263384	0.0126113	0.0101482	0.00743658	0.233585	0.0110948	0.0054989	0.00517744	0.00622623	0.00617993	0.00379666	0.00497782	0.00113557	0.000898564	0.000661559	0.00355869	0.000797156	0.0031855	0.00170301	0.000220524	0.00194413	0.00184437	0.00180838	0.00223153	0.00139265	0.00127283	0	0	0	0.000695147	0.000171965	0.00107	0.0007431	0.000288311	0.000140135	0	9.47784e-05		TRUE
4661	56	45	P63241	sp|P63241|IF5A1_HUMAN Eukaryotic translation initiation factor 5A-1 OS=Homo sapiens OX=9606 GN=EIF5A PE=1 SV=2;sp|P63241-2|IF5A1_HUMAN Isoform 2 of Eukaryotic translation initiation factor 5A-1 OS=Homo sapiens OX=9606 GN=EIF5A;sp|Q6IS14|IF5AL_HUMAN Eukaryo	16.832	Eukaryotic translation initiation factor 5A-1	EIF5A	2.21628e+06	4.07535e+07	5.23334e+07	3.73224e+07	2.23747e+07	1.7349e+07	9.13124e+06	3.31999e+06	926924	1.11538e+06	629927	151700	161235	224196	54371.2	308758	309149	147783	110117	573560	85718.2	552219	338086	123953	296543	55041.5	1.52905e+06	536979	585747	537221	557833	504096	33237.9	395078	159713	188651	217590	164468	164866	217644	98352.7	537683	297087	197236	216611	251913	223493	79644.7	0	30211	19717.6	58554.5	22206.1	26833.4	17841.9	28699.2	18237	11479.2	18404.4		9.76199e+06	2.98003e+07	4.58322e+07	2.43905e+07	1.08603e+07	5.2992e+06	2.63562e+06	2.1115e+06	953750	674302	677037	0	204672	0	0	0	0	56299.1	387184	12040.8	0	146509	0	0	0	0	0	0	294150	0	131184	0	219308	0	0	12495.6	24991.2	27622.8	23242	132114	541239	0	308435	0	0	18195	96912.8	41700.1	20316.1	0	0	0	0	0	0	39419.9	0	0	0	5.23334e+07	Eukaryotic translation initiation factor 5A-1	EIF5A	0.0423492	0.778728	1	0.713166	0.427542	0.331508	0.174482	0.0634392	0.0177119	0.021313	0.0120368	0.00289873	0.00308093	0.00428398	0.00103894	0.00589982	0.0059073	0.00282387	0.00210415	0.0109597	0.00163792	0.0105519	0.00646023	0.00236852	0.00566642	0.00105175	0.0292175	0.0102607	0.0111926	0.0102654	0.0106592	0.00963238	0.000635118	0.00754924	0.00305183	0.0036048	0.00415776	0.00314269	0.0031503	0.0041588	0.00187935	0.0102742	0.0056768	0.00376884	0.00413905	0.00481361	0.00427055	0.00152187	0	0.000577279	0.000376768	0.00111887	0.00042432	0.00051274	0.000340927	0.000548391	0.000348476	0.000219348	0.000351676		0.186535	0.569431	0.875772	0.46606	0.207522	0.101258	0.0503621	0.0403471	0.0182245	0.0128847	0.012937	0	0.00391092	0	0	0	0	0.00107578	0.0073984	0.000230078	0	0.00279952	0	0	0	0	0	0	0.00562069	0	0.0025067	0	0.0041906	0	0	0.000238769	0.000477538	0.000527823	0.000444113	0.00252448	0.0103421	0	0.00589366	0	0	0.000347674	0.00185183	0.000796815	0.000388205	0	0	0	0	0	0	0.000753246	0	0	0	Cytoplasm;Nucleus;Endoplasmic reticulum membrane;	TRUE
4658	71	46	Q9BY32	sp|Q9BY32|ITPA_HUMAN Inosine triphosphate pyrophosphatase OS=Homo sapiens OX=9606 GN=ITPA PE=1 SV=2;sp|Q9BY32-3|ITPA_HUMAN Isoform 3 of Inosine triphosphate pyrophosphatase OS=Homo sapiens OX=9606 GN=ITPA	21.445	Inosine triphosphate pyrophosphatase	ITPA	220018	1.71398e+06	2.42938e+06	1.99586e+06	1.54654e+06	810539	297577	0	65843.5	0	0	0	0	0	0	0	0	0	128151	0	274782	0	0	0	382056	0	0	0	0	0	0	0	0	466327	256323	128162	0	0	0	0	0	0	0	0	0	0	0	0	0	0	0	0	0	0	0	0	0	0	0		1.55123e+06	1.66596e+06	1.07879e+06	547469	330063	237917	203296	37849.4	601553	742569	96834.1	65064.9	132805	127611	0	0	0	0	0	0	0	13828.9	0	47344.6	0	0	0	0	0	0	0	0	0	0	0	0	0	0	0	0	0	0	0	0	79658.2	0	0	0	0	0	0	0	0	0	0	0	177991	0	0	2.42938e+06	Inosine triphosphate pyrophosphatase	ITPA	0.0905653	0.70552	1	0.821552	0.636597	0.33364	0.122491	0	0.027103	0	0	0	0	0	0	0	0	0	0.0527504	0	0.113108	0	0	0	0.157265	0	0	0	0	0	0	0	0	0.191953	0.10551	0.0527548	0	0	0	0	0	0	0	0	0	0	0	0	0	0	0	0	0	0	0	0	0	0	0		0.638528	0.685754	0.444061	0.225353	0.135863	0.0979333	0.0836821	0.0155799	0.247616	0.305662	0.0398596	0.0267825	0.0546664	0.0525282	0	0	0	0	0	0	0	0.00569236	0	0.0194884	0	0	0	0	0	0	0	0	0	0	0	0	0	0	0	0	0	0	0	0	0.0327895	0	0	0	0	0	0	0	0	0	0	0	0.0732658	0	0	Cytoplasm;	TRUE
4664	72	47	Q9NYJ1	sp|Q9NYJ1|COA4_HUMAN Cytochrome c oxidase assembly factor 4 homolog, mitochondrial OS=Homo sapiens OX=9606 GN=COA4 PE=1 SV=2;sp|Q9NYJ1-2|COA4_HUMAN Isoform 2 of Cytochrome c oxidase assembly factor 4 homolog, mitochondrial OS=Homo sapiens OX=9606 GN=COA4	10.134	Cytochrome c oxidase assembly factor 4 homolog, mitochondrial	COA4	137720	4.78544e+06	4.43436e+06	2.20158e+06	372726	29101.1	81278.8	14063.4	0	0	0	0	0	0	0	84540.3	0	0	0	0	0	0	0	0	0	103466	202838	0	0	0	0	0	0	0	0	0	0	0	48623.3	773377	0	0	0	0	0	0	0	0	0	0	0	0	0	0	0	0	0	0	0		1.76461e+06	5.69946e+06	2.91891e+06	510902	0	0	0	0	0	0	0	0	0	0	0	0	0	0	0	0	0	0	0	0	0	0	0	0	0	0	0	0	0	0	0	0	0	0	6454.03	0	0	0	0	0	0	0	0	0	0	1.51984e+06	0	0	7683.58	0	0	0	0	0	0	5.69946e+06	Cytochrome c oxidase assembly factor 4 homolog, mitochondrial	COA4	0.0241637	0.83963	0.77803	0.386278	0.0653967	0.00510593	0.0142608	0.0024675	0	0	0	0	0	0	0	0.014833	0	0	0	0	0	0	0	0	0	0.0181536	0.035589	0	0	0	0	0	0	0	0	0	0	0	0.00853121	0.135693	0	0	0	0	0	0	0	0	0	0	0	0	0	0	0	0	0	0	0		0.30961	1	0.512138	0.0896403	0	0	0	0	0	0	0	0	0	0	0	0	0	0	0	0	0	0	0	0	0	0	0	0	0	0	0	0	0	0	0	0	0	0	0.00113239	0	0	0	0	0	0	0	0	0	0	0.266663	0	0	0.00134812	0	0	0	0	0	0	Mitochondrion;	TRUE
4654	63	48	P31946-2	sp|P31946-2|1433B_HUMAN Isoform Short of 14-3-3 protein beta/alpha OS=Homo sapiens OX=9606 GN=YWHAB	27.85	Isoform Short of 14-3-3 protein beta/alpha	YWHAB	520015	627479	2.30517e+06	225366	21660	20136.3	0	0	0	0	0	0	242990	0	0	215577	0	0	0	0	0	0	0	0	0	0	0	58882.8	0	0	0	0	0	0	77559.5	124087	170614	121699	157197	229645	0	0	102765	364431	626097	126256	103548	66329.1	1.07471e+06	728928	553898	713952	361453	15257.8	63975	17951.9	588244	211058	27480.7		0	356941	1.00309e+06	0	0	0	0	0	0	0	0	0	0	0	0	0	0	0	0	0	0	0	0	54244.4	0	0	0	0	0	0	238248	0	0	0	0	0	0	37395.5	0	0	0	0	0	100470	0	0	563634	0	0	0	0	0	0	0	73011.3	0	0	33923.3	33923.3	2.30517e+06	Isoform Short of 14-3-3 protein beta/alpha	YWHAB	0.225587	0.272205	1	0.0977656	0.00939625	0.00873529	0	0	0	0	0	0	0.105411	0	0	0.0935189	0	0	0	0	0	0	0	0	0	0	0	0.0255438	0	0	0	0	0	0	0.0336459	0.0538299	0.0740138	0.052794	0.0681933	0.0996219	0	0	0.0445803	0.158093	0.271606	0.0547708	0.0449197	0.028774	0.466215	0.316214	0.240285	0.309718	0.156801	0.00661894	0.0277528	0.00778765	0.255185	0.0915584	0.0119213		0	0.154844	0.435149	0	0	0	0	0	0	0	0	0	0	0	0	0	0	0	0	0	0	0	0	0.0235316	0	0	0	0	0	0	0.103354	0	0	0	0	0	0	0.0162224	0	0	0	0	0	0.0435846	0	0	0.244509	0	0	0	0	0	0	0	0.0316728	0	0	0.0147162	0.0147162		TRUE
4673	66	49	Q04917	sp|Q04917|1433F_HUMAN 14-3-3 protein eta OS=Homo sapiens OX=9606 GN=YWHAH PE=1 SV=4	28.218	14-3-3 protein eta	YWHAH	1.558e+07	1.50843e+07	5.34718e+07	4.06079e+06	598084	390941	128210	0	92659.6	173324	49975.6	0	56854.7	0	0	0	0	124415	492666	583385	1.30545e+06	194248	539357	884465	201525	0	0	240927	0	0	0	103469	94021.7	171488	178247	89123.4	0	53559	150320	0	22213.8	41859.9	19594.7	0	0	2481.07	0	0	10588.3	5501.27	47656.4	8398.87	34201.3	33604.1	57791.4	36989.9	4582.49	30186.1	78331.8		1.26964e+07	1.76525e+07	7.44207e+06	390875	162526	128963	19554.4	0	0	122094	0	4333.91	0	0	0	0	0	0	0	0	0	607205	0	204100	0	0	217304	0	0	149712	127647	0	37344.5	0	90397	108838	127278	70967.5	59183.6	0	79405	0	0	2128.47	0	56267.4	0	29997.5	110708	0	19408.6	0	36629	62821.1	57984.4	54782.7	109498	26836.7	97059.1	5.34718e+07	14-3-3 protein eta	YWHAH	0.291369	0.282099	1	0.0759426	0.011185	0.00731117	0.00239772	0	0.00173287	0.0032414	0.000934616	0	0.00106327	0	0	0	0	0.00232675	0.00921358	0.0109101	0.0244138	0.00363273	0.0100867	0.0165408	0.0037688	0	0	0.00450569	0	0	0	0.00193502	0.00175834	0.00320707	0.00333347	0.00166674	0	0.00100163	0.00281119	0	0.000415431	0.000782841	0.000366449	0	0	4.63997e-05	0	0	0.000198017	0.000102882	0.000891244	0.000157071	0.000639615	0.000628445	0.00108078	0.000691765	8.56993e-05	0.000564523	0.00146492		0.237441	0.330127	0.139177	0.00730992	0.00303947	0.00241179	0.000365696	0	0	0.00228334	0	8.10505e-05	0	0	0	0	0	0	0	0	0	0.0113556	0	0.00381696	0	0	0.0040639	0	0	0.00279983	0.00238719	0	0.000698395	0	0.00169055	0.00203542	0.00238028	0.0013272	0.00110682	0	0.00148499	0	0	3.98055e-05	0	0.00105228	0	0.000560997	0.0020704	0	0.000362969	0	0.000685016	0.00117485	0.00108439	0.00102452	0.00204778	0.000501885	0.00181515		TRUE
4672	64	50	P31946	sp|P31946|1433B_HUMAN 14-3-3 protein beta/alpha OS=Homo sapiens OX=9606 GN=YWHAB PE=1 SV=3	28.082	14-3-3 protein beta/alpha	YWHAB	6.01658e+06	1.28276e+07	5.86521e+07	4.22788e+06	558728	247135	218433	97873.1	545352	3.74243e+06	3.99128e+06	2.73205e+06	4.15792e+06	3.44646e+06	2.77973e+06	2.96492e+06	336383	133604	41784.7	47989	98260.9	88821.7	92443.2	96064.7	101306	4.08881e+06	1.12755e+06	93959.4	214200	113705	225350	110933	132216	87631.5	105429	171083	236736	269857	354616	284843	114575	129072	111025	122962	116298	18311.1	83571.7	50259.6	41056.7	40186.3	42842.2	21018.2	10509.1	0	16372.6	0	0	0	5283.21		9.28954e+06	3.39719e+07	1.13644e+07	838306	201506	145821	145523	118130	423662	9.61104e+06	4.49117e+06	708439	836421	953958	2.33249e+06	476928	127726	0	71947.4	0	0	50428.8	0	66890.8	0	642378	0	1.00488e+06	168857	44551.6	83046.6	99096.1	161658	417944	134949	193516	252084	173751	131165	148358	91211.2	64361.9	0	227635	0	65390.6	71700.4	116029	26914	86906.1	66260.6	10542.8	0	22421.3	24821.8	17659.6	0	0	12365.4	5.86521e+07	14-3-3 protein beta/alpha	YWHAB	0.102581	0.218706	1	0.0720841	0.00952614	0.00421356	0.00372421	0.00166871	0.00929807	0.0638073	0.06805	0.0465807	0.0708911	0.058761	0.0473935	0.050551	0.00573523	0.0022779	0.000712416	0.000818198	0.00167532	0.00151438	0.00157613	0.00163787	0.00172724	0.0697129	0.0192244	0.00160198	0.00365204	0.00193864	0.00384215	0.00189138	0.00225423	0.00149409	0.00179754	0.00291691	0.00403628	0.00460097	0.00604609	0.00485648	0.00195348	0.00220064	0.00189295	0.00209646	0.00198285	0.000312198	0.00142487	0.00085691	0.000700004	0.000685164	0.000730446	0.000358353	0.000179177	0	0.000279147	0	0	0	9.0077e-05		0.158384	0.579209	0.19376	0.0142928	0.00343562	0.0024862	0.00248112	0.00201407	0.0072233	0.163865	0.076573	0.0120787	0.0142607	0.0162647	0.0397681	0.00813147	0.00217769	0	0.00122668	0	0	0.000859794	0	0.00114047	0	0.0109523	0	0.0171329	0.00287896	0.00075959	0.00141592	0.00168956	0.00275621	0.00712581	0.00230084	0.00329939	0.00429795	0.0029624	0.00223631	0.00252946	0.00155512	0.00109735	0	0.0038811	0	0.00111489	0.00122247	0.00197826	0.000458875	0.00148172	0.00112972	0.000179752	0	0.000382277	0.000423203	0.00030109	0	0	0.000210826	Vacuole membrane;	TRUE
4675	65	51	P62258	sp|P62258|1433E_HUMAN 14-3-3 protein epsilon OS=Homo sapiens OX=9606 GN=YWHAE PE=1 SV=1;sp|P62258-2|1433E_HUMAN Isoform SV of 14-3-3 protein epsilon OS=Homo sapiens OX=9606 GN=YWHAE	29.174	14-3-3 protein epsilon	YWHAE	8.53885e+07	9.58375e+07	9.19125e+08	7.87514e+07	1.37764e+07	6.85409e+06	7.98046e+06	5.6832e+06	3.72568e+06	2.58713e+06	3.49826e+06	2.74273e+06	3.31679e+06	2.93135e+06	3.92294e+06	3.76456e+06	2.93964e+06	3.05887e+06	3.04815e+06	2.59985e+06	1.64337e+06	2.18601e+06	1.65957e+06	1.13314e+06	1.79176e+06	1.78252e+06	2.50657e+06	1.56236e+06	1.57407e+06	2.11733e+06	2.31195e+06	1.95343e+06	2.54146e+06	2.20515e+06	2.769e+06	2.7973e+06	2.8256e+06	3.40833e+06	4.21097e+06	2.35428e+06	3.84192e+06	3.47356e+06	2.34404e+06	2.73701e+06	2.92243e+06	2.09337e+06	1.81575e+06	1.62431e+06	505525	300719	399350	295589	212940	371906	182984	183973	205810	177832	136185		1.0315e+08	3.96921e+08	2.2552e+08	1.17441e+07	5.0116e+06	3.34925e+06	2.83439e+06	1.20779e+06	3.16238e+06	6.48346e+06	4.05803e+06	2.53605e+06	3.15005e+06	3.19223e+06	2.80197e+06	5.83071e+06	2.79733e+06	1.65702e+06	2.48946e+06	2.16497e+06	1.76282e+06	1.14312e+06	1.12977e+06	1.03568e+06	1.68194e+06	2.20106e+06	1.97003e+06	1.99384e+06	1.80073e+06	3.06935e+06	2.47698e+06	2.10916e+06	2.33942e+06	1.73857e+06	3.20886e+06	4.44521e+06	5.68156e+06	5.37236e+06	5.16185e+06	3.72444e+06	3.53485e+06	2.0432e+06	2.30497e+06	2.53986e+06	2.1976e+06	887788	1.65971e+06	1.53996e+06	1.12945e+06	721956	618350	256220	185737	169811	233957	695440	55784.1	77732.5	78439.5	9.19125e+08	14-3-3 protein epsilon	YWHAE	0.0929019	0.10427	1	0.0856809	0.0149886	0.00745719	0.00868267	0.00618327	0.0040535	0.00281477	0.00380608	0.00298406	0.00360864	0.00318928	0.00426813	0.00409581	0.0031983	0.00332802	0.00331636	0.00282861	0.00178798	0.00237835	0.0018056	0.00123285	0.00194942	0.00193936	0.00272712	0.00169983	0.00171258	0.00230363	0.00251538	0.00212531	0.00276509	0.00239918	0.00301265	0.00304344	0.00307422	0.00370824	0.0045815	0.00256144	0.00417997	0.00377921	0.00255029	0.00297785	0.00317958	0.00227757	0.00197552	0.00176723	0.000550006	0.000327179	0.00043449	0.000321598	0.000231676	0.000404631	0.000199085	0.000200161	0.00022392	0.00019348	0.000148168		0.112227	0.431846	0.245363	0.0127775	0.00545258	0.00364395	0.00308379	0.00131406	0.00344064	0.00705394	0.0044151	0.00275919	0.00342723	0.00347311	0.00304852	0.00634376	0.00304346	0.00180282	0.00270851	0.00235546	0.00191793	0.00124371	0.00122918	0.00112681	0.00182993	0.00239473	0.00214338	0.00216927	0.00195917	0.00333942	0.00269493	0.00229475	0.00254527	0.00189155	0.00349121	0.00483634	0.00618148	0.00584508	0.00561605	0.00405216	0.00384588	0.00222299	0.00250778	0.00276334	0.00239097	0.000965906	0.00180574	0.00167546	0.00122883	0.000785481	0.000672759	0.000278765	0.00020208	0.000184753	0.000254543	0.000756633	6.06926e-05	8.45722e-05	8.53415e-05	Nucleus;Cytoplasm;Melanosome;	TRUE
4676	67	52	P63104	sp|P63104|1433Z_HUMAN 14-3-3 protein zeta/delta OS=Homo sapiens OX=9606 GN=YWHAZ PE=1 SV=1;sp|P63104-2|1433Z_HUMAN Isoform 2 of 14-3-3 protein zeta/delta OS=Homo sapiens OX=9606 GN=YWHAZ	27.745	14-3-3 protein zeta/delta	YWHAZ	2.36403e+07	2.61695e+07	3.07897e+08	1.8703e+07	2.50913e+06	1.18032e+06	1.49586e+06	1.34903e+06	609459	811253	127405	310370	308131	187433	224825	105512	201996	370515	1.12342e+06	164804	1.39019e+06	310957	268655	226352	166503	312996	143435	418908	280329	172699	386919	388869	103247	305485	111885	250930	389974	1.02584e+06	324262	479637	613170	308322	360392	427776	718286	220007	263472	233921	59517.9	59042.8	78320	41574.6	69526.6	61046.6	57865	37171.7	47325.8	17421.3	8123.04		1.40423e+07	6.88965e+07	7.26249e+07	2.2181e+06	912504	753308	574345	202760	52258.8	246804	179524	218759	239603	406337	133309	69253.4	0	110722	103322	193072	374794	13807.1	44020.3	1.91458e+06	4955.8	6584.83	275180	166028	450810	299975	172327	51502.4	200492	316764	539224	503323	467422	299428	216351	172056	229953	374719	61678.6	598192	201083	121337	539507	35587.7	66048	45497.3	37533.4	10775.3	4950.92	9376.97	8939.8	75088.8	0	7139.67	7139.67	3.07897e+08	14-3-3 protein zeta/delta	YWHAZ	0.0767799	0.0849943	1	0.0607443	0.00814927	0.00383348	0.0048583	0.00438143	0.00197943	0.00263482	0.000413792	0.00100803	0.00100076	0.000608751	0.000730196	0.000342687	0.00065605	0.00120337	0.0036487	0.000535258	0.00451512	0.00100994	0.000872547	0.000735154	0.000540776	0.00101656	0.000465853	0.00136055	0.000910464	0.000560898	0.00125665	0.00126298	0.00033533	0.000992166	0.000363384	0.000814979	0.00126657	0.00333176	0.00105315	0.00155779	0.00199148	0.00100138	0.00117049	0.00138935	0.00233288	0.000714547	0.000855714	0.000759739	0.000193305	0.000191762	0.000254371	0.000135028	0.000225811	0.000198269	0.000187936	0.000120728	0.000153707	5.65815e-05	2.63823e-05		0.0456071	0.223765	0.235874	0.00720405	0.00296367	0.00244662	0.00186538	0.000658532	0.000169728	0.000801579	0.000583066	0.000710493	0.000778193	0.00131972	0.000432966	0.000224924	0	0.000359607	0.000335573	0.000627068	0.00121727	4.48434e-05	0.000142971	0.00621826	1.60956e-05	2.13865e-05	0.000893741	0.000539233	0.00146416	0.00097427	0.000559691	0.000167272	0.000651166	0.0010288	0.00175131	0.00163471	0.00151811	0.000972493	0.000702675	0.00055881	0.00074685	0.00121703	0.000200322	0.00194283	0.000653084	0.000394082	0.00175223	0.000115583	0.000214513	0.000147768	0.000121903	3.49965e-05	1.60798e-05	3.04549e-05	2.9035e-05	0.000243877	0	2.31885e-05	2.31885e-05	Cytoplasm;Melanosome;	TRUE
4694	69	53	Q9NQ88	sp|Q9NQ88|TIGAR_HUMAN Fructose-2,6-bisphosphatase TIGAR OS=Homo sapiens OX=9606 GN=TIGAR PE=1 SV=1	30.062	Fructose-2,6-bisphosphatase TIGAR	TIGAR	0	0	626995	51068.5	0	0	0	0	0	0	0	0	0	0	0	0	0	0	0	0	0	0	0	0	0	50739.4	0	0	0	0	72558.1	20042.8	7616.44	0	19052.7	18198.1	17343.4	0	0	0	0	0	22227.2	11113.6	0	0	0	0	0	0	0	0	0	0	0	0	0	0	0		0	0	0	0	0	0	0	0	0	0	0	0	0	0	0	0	0	0	0	0	0	0	0	0	0	0	0	15517.7	0	0	0	0	0	0	17250.4	8625.21	0	4354	0	0	0	0	0	0	0	0	0	0	0	0	0	0	0	0	0	0	0	0	0	626995	Fructose-2,6-bisphosphatase TIGAR	TIGAR	0	0	1	0.0814496	0	0	0	0	0	0	0	0	0	0	0	0	0	0	0	0	0	0	0	0	0	0.0809247	0	0	0	0	0.115723	0.0319663	0.0121475	0	0.0303873	0.0290243	0.0276612	0	0	0	0	0	0.0354503	0.0177251	0	0	0	0	0	0	0	0	0	0	0	0	0	0	0		0	0	0	0	0	0	0	0	0	0	0	0	0	0	0	0	0	0	0	0	0	0	0	0	0	0	0	0.0247494	0	0	0	0	0	0	0.0275128	0.0137564	0	0.00694423	0	0	0	0	0	0	0	0	0	0	0	0	0	0	0	0	0	0	0	0	0	Cytoplasm;Nucleus;Mitochondrion;	TRUE
4678	68	54	Q9UKK9	sp|Q9UKK9|NUDT5_HUMAN ADP-sugar pyrophosphatase OS=Homo sapiens OX=9606 GN=NUDT5 PE=1 SV=1	24.327	ADP-sugar pyrophosphatase	NUDT5	43857.9	1.39895e+06	2.5249e+07	8.35803e+06	279780	2.64657e+06	342102	22060.1	415311	485869	43689.4	409904	528753	494547	0	180361	343050	562604	751783	739588	1.05096e+06	1.22341e+06	1.33127e+06	1.43913e+06	784729	61662.8	308229	360086	399345	419388	362738	246606	230242	50405.3	37786.9	31747.7	25708.5	121929	94151.1	30160.7	0	37369.3	61306.2	0	0	0	25498.2	0	21248.8	23761.9	0	7935.25	2883.03	5766.05	24136.9	26507.7	28703.3	44101	71899.3		545048	8.00489e+06	9.19491e+06	394909	20860.4	136542	68270.8	0	0	22598.3	13577.4	4052.3	0	0	0	110702	228675	102245	217318	387172	1.78389e+06	1.1015e+06	1.64633e+06	416480	457091	160622	0	317628	9403	23003.6	9696.27	118162	0	98660.9	44855.6	22427.8	0	0	173349	0	0	0	0	0	0	0	0	0	0	11887.7	0	0	0	0	13013.2	0	17431.7	0	0	2.5249e+07	ADP-sugar pyrophosphatase	NUDT5	0.00173702	0.0554063	1	0.331025	0.0110808	0.104819	0.0135491	0.000873704	0.0164486	0.0192431	0.00173034	0.0162345	0.0209416	0.0195868	0	0.00714329	0.0135867	0.0222822	0.0297748	0.0292918	0.041624	0.048454	0.0527258	0.0569975	0.0310796	0.00244219	0.0122076	0.0142614	0.0158163	0.0166101	0.0143665	0.00976696	0.00911885	0.00199633	0.00149657	0.00125738	0.0010182	0.00482907	0.00372891	0.00119453	0	0.00148003	0.00242806	0	0	0	0.00100987	0	0.000841571	0.000941105	0	0.00031428	0.000114184	0.000228368	0.000955956	0.00104985	0.00113681	0.00174665	0.00284761		0.0215869	0.317038	0.364169	0.0156406	0.00082619	0.00540781	0.0027039	0	0	0.000895018	0.000537742	0.000160493	0	0	0	0.00438441	0.00905682	0.00404949	0.00860701	0.0153342	0.0706519	0.0436254	0.0652039	0.0164949	0.0181033	0.00636154	0	0.0125799	0.000372411	0.000911072	0.000384026	0.00467988	0	0.00390752	0.00177653	0.000888266	0	0	0.00686556	0	0	0	0	0	0	0	0	0	0	0.00047082	0	0	0	0	0.000515397	0	0.000690391	0	0	Nucleus;	TRUE
2274	1096	55	Q53T59	sp|Q53T59|H1BP3_HUMAN HCLS1-binding protein 3 OS=Homo sapiens OX=9606 GN=HS1BP3 PE=1 SV=1	42.78	HCLS1-binding protein 3	HS1BP3	20936.4	16894.1	267109	0	0	91460.6	0	57898.8	0	0	202963	180908	0	0	0	0	0	72473.4	0	0	0	0	0	0	0	0	0	0	0	23484.4	0	0	0	0	0	17054.6	34109.3	24995.1	0	19799.7	31975.6	0	22760.5	27347.3	0	0	23468.9	22405.9	15297.7	0	30344.7	0	6470.41	12940.8	11894.1	11309.9	22249.8	14013.1	9952.17		41447	166098	52338	0	0	55178.4	272942	690502	97382.8	0	0	88421.8	9362.4	0	0	0	0	0	0	0	0	6202.24	0	0	0	0	0	0	0	0	0	0	0	0	0	66612.8	133226	53651.7	77715.6	0	27119.1	54238.2	0	101910	29814.3	80145.9	53707.1	0	0	0	0	27311.8	0	0	0	0	0	0	0	690502	HCLS1-binding protein 3	HS1BP3	0.0303205	0.0244664	0.386833	0	0	0.132455	0	0.0838503	0	0	0.293935	0.261995	0	0	0	0	0	0.104958	0	0	0	0	0	0	0	0	0	0	0	0.0340105	0	0	0	0	0	0.0246989	0.0493978	0.0361984	0	0.0286743	0.0463077	0	0.0329623	0.039605	0	0	0.0339881	0.0324486	0.0221544	0	0.0439458	0	0.00937059	0.0187412	0.0172252	0.0163792	0.0322227	0.0202941	0.0144129		0.0600244	0.240547	0.075797	0	0	0.0799105	0.395281	1	0.141032	0	0	0.128054	0.0135588	0	0	0	0	0	0	0	0	0.00898221	0	0	0	0	0	0	0	0	0	0	0	0	0	0.09647	0.19294	0.0776995	0.112549	0	0.0392744	0.0785489	0	0.147589	0.0431777	0.116069	0.0777798	0	0	0	0	0.0395535	0	0	0	0	0	0	0		TRUE
995	416	56	P17302	sp|P17302|CXA1_HUMAN Gap junction alpha-1 protein OS=Homo sapiens OX=9606 GN=GJA1 PE=1 SV=2	43.008	Gap junction alpha-1 protein	GJA1	0	0	0	0	0	0	0	0	0	0	0	0	0	0	0	0	0	0	0	0	0	0	0	0	0	0	0	0	0	0	17117.9	0	0	25503.5	0	0	0	0	0	0	0	0	0	0	0	0	0	0	0	0	0	0	0	0	0	0	0	0	0		0	0	0	0	0	0	0	0	0	0	0	0	0	0	0	0	0	0	0	0	0	0	0	0	0	0	0	0	0	0	0	0	0	0	0	0	0	0	0	0	0	0	0	0	0	0	0	0	0	0	0	0	0	0	0	0	0	0	0	25503.5	Gap junction alpha-1 protein	GJA1	0	0	0	0	0	0	0	0	0	0	0	0	0	0	0	0	0	0	0	0	0	0	0	0	0	0	0	0	0	0	0.671197	0	0	1	0	0	0	0	0	0	0	0	0	0	0	0	0	0	0	0	0	0	0	0	0	0	0	0	0		0	0	0	0	0	0	0	0	0	0	0	0	0	0	0	0	0	0	0	0	0	0	0	0	0	0	0	0	0	0	0	0	0	0	0	0	0	0	0	0	0	0	0	0	0	0	0	0	0	0	0	0	0	0	0	0	0	0	0	Cell membrane;Cell junction, gap junction;Endoplasmic reticulum;	TRUE
969	399	57	A6NNL5	sp|A6NNL5|CO061_HUMAN Uncharacterized protein C15orf61 OS=Homo sapiens OX=9606 GN=C15orf61 PE=2 SV=2	18.091	Uncharacterized protein C15orf61	C15orf61	0	0	15579.8	0	0	0	90158.7	0	312304	0	75657.3	52605.2	504991	507490	89600.3	830762	1.68633e+06	1.63408e+06	184667	305013	573185	413128	621743	830359	219611	0	172029	84893.1	275758	111986	0	0	189301	6.51492e+06	5.8035e+06	3.47678e+06	1.15005e+06	347626	343022	253500	730782	75569.3	99388.7	49694.3	0	0	471298	0	0	55219.9	0	75747.6	409067	501690	44505.5	0	24338.2	0	0		0	0	0	0	0	0	213000	425999	0	1.33997e+06	337414	1.91e+06	416155	244736	0	0	112385	80768.8	2.32075e+06	299738	1.74185e+06	399927	152808	72886.7	803029	523380	0	103290	0	0	536030	317865	99943.6	5.56286e+06	3.02134e+06	1.72076e+06	420180	104347	123381	179567	355874	87714.8	0	0	0	0	0	0	41949.2	0	138997	0	0	34659.3	29156.3	31248.5	46103.1	43920.2	24756.7	6.51492e+06	Uncharacterized protein C15orf61	C15orf61	0	0	0.00239141	0	0	0	0.0138388	0	0.0479368	0	0.0116129	0.00807458	0.077513	0.0778966	0.0137531	0.127517	0.258841	0.250822	0.0283453	0.0468177	0.0879804	0.0634125	0.0954338	0.127455	0.033709	0	0.0264054	0.0130306	0.0423272	0.0171892	0	0	0.0290565	1	0.890801	0.533664	0.176526	0.0533585	0.0526517	0.0389106	0.112171	0.0115994	0.0152555	0.00762777	0	0	0.0723414	0	0	0.00847592	0	0.0116268	0.0627892	0.0770063	0.00683133	0	0.00373576	0	0		0	0	0	0	0	0	0.0326942	0.0653883	0	0.205677	0.051791	0.293174	0.0638772	0.0375654	0	0	0.0172504	0.0123975	0.356222	0.0460079	0.267363	0.0613863	0.0234551	0.0111877	0.12326	0.0803356	0	0.0158544	0	0	0.0822774	0.0487903	0.0153407	0.853865	0.463757	0.264126	0.0644951	0.0160166	0.0189382	0.0275625	0.0546244	0.0134637	0	0	0	0	0	0	0.00643895	0	0.0213352	0	0	0.00531998	0.00447531	0.00479646	0.00707654	0.00674148	0.0038	Secreted;	TRUE
918	435	58	P05496	sp|P05496|AT5G1_HUMAN ATP synthase F(0) complex subunit C1, mitochondrial OS=Homo sapiens OX=9606 GN=ATP5MC1 PE=1 SV=2;sp|Q06055|AT5G2_HUMAN ATP synthase F(0) complex subunit C2, mitochondrial OS=Homo sapiens OX=9606 GN=ATP5MC2 PE=1 SV=1;sp|P48201|AT5G3_HU	14.277	ATP synthase F(0) complex subunit C1, mitochondrial	ATP5MC1	60886.9	48901.5	35161.9	65753.9	121361	278793	167441	0	636988	656056	909806	3.94425e+06	2.99286e+06	2.3136e+06	2.24823e+06	1.11291e+06	2.19317e+06	2.93377e+06	1.51348e+06	963708	2.16617e+06	2.01953e+06	1.78272e+06	1.5459e+06	1.63309e+06	1.69282e+06	1.38674e+06	858675	522610	350418	1.53509e+06	2.17944e+06	1.34113e+06	8.82854e+06	6.8571e+06	5.2226e+06	3.5881e+06	2.84302e+06	2.13623e+06	1.32239e+06	1.14778e+06	728822	474008	347096	224649	314875	160050	129764	361560	179252	160467	118597	157633	215329	166426	98636.4	55535.6	27767.8	0		0	0	0	0	0	0	0	0	190824	0	1.57388e+06	1.28552e+06	1.3036e+06	2.2903e+06	1.29595e+06	2.83549e+06	3.23614e+06	3.43149e+06	935094	3.89031e+06	2.54458e+06	2.20987e+06	640382	879876	583520	467820	0	0	161129	96093.4	2.15619e+06	1.34276e+06	2.579e+06	189855	520491	468477	416463	835371	453950	2.18888e+06	1.06715e+06	137096	25554.7	0	21644.7	224907	49911.5	0	0	0	145589	0	0	0	0	0	0	0	0	8.82854e+06	ATP synthase F(0) complex subunit C1, mitochondrial	ATP5MC1	0.0068966	0.00553902	0.00398276	0.00744788	0.0137465	0.0315786	0.0189659	0	0.072151	0.0743108	0.103053	0.446762	0.338999	0.262059	0.254655	0.126059	0.248418	0.332305	0.171431	0.109158	0.24536	0.22875	0.201927	0.175103	0.184978	0.191744	0.157075	0.0972613	0.0591956	0.0396915	0.173878	0.246863	0.151908	1	0.776697	0.591559	0.406421	0.322026	0.241969	0.149786	0.130008	0.0825529	0.0536904	0.0393153	0.0254458	0.0356656	0.0181287	0.0146982	0.0409535	0.0203037	0.0181759	0.0134333	0.0178549	0.0243902	0.0188509	0.0111725	0.00629047	0.00314523	0		0	0	0	0	0	0	0	0	0.0216144	0	0.178272	0.145609	0.147657	0.25942	0.146791	0.321173	0.366555	0.388681	0.105917	0.440652	0.288223	0.250309	0.0725354	0.0996627	0.0660947	0.0529895	0	0	0.0182509	0.0108844	0.24423	0.152093	0.292121	0.0215047	0.0589555	0.0530639	0.0471724	0.0946217	0.0514185	0.247932	0.120875	0.0155288	0.00289456	0	0.00245167	0.025475	0.00565343	0	0	0	0.0164907	0	0	0	0	0	0	0	0	Mitochondrion membrane;	TRUE
977	402	59	P06576	sp|P06576|ATPB_HUMAN ATP synthase subunit beta, mitochondrial OS=Homo sapiens OX=9606 GN=ATP5F1B PE=1 SV=3	56.559	ATP synthase subunit beta, mitochondrial	ATP5F1B	158933	231323	5.11117e+06	5.40163e+08	5.57222e+08	1.14468e+08	9.51248e+07	1.10395e+08	1.51031e+08	1.78345e+08	1.60072e+08	1.66981e+08	4.98571e+07	3.03307e+07	3.00924e+07	2.90506e+07	2.6753e+07	2.3177e+07	2.21685e+07	2.26636e+07	2.26352e+07	2.53144e+07	3.94255e+07	5.35366e+07	8.62055e+07	6.51164e+07	6.87471e+07	1.47391e+08	1.57158e+08	8.84248e+07	2.47718e+07	2.36726e+07	8.05305e+07	4.87719e+09	1.39975e+09	8.57845e+08	3.15944e+08	9.39926e+07	3.81566e+07	8.05789e+07	2.18482e+08	4.74346e+07	2.15514e+07	1.75916e+07	1.76003e+07	1.05989e+07	7.75453e+06	3.78185e+06	2.47262e+06	1.47405e+06	1.3536e+06	1.20256e+06	2.50448e+06	4.82259e+06	2.40008e+06	2.02373e+06	1.73762e+06	1.31688e+06	955897		239593	536313	5.55011e+07	9.74342e+08	1.66539e+08	1.02955e+08	1.04372e+08	7.64692e+07	6.66936e+07	1.13007e+08	1.62388e+08	1.96745e+08	1.33164e+08	2.99517e+07	2.5067e+07	2.28815e+07	2.14111e+07	1.95418e+07	1.62775e+07	1.44361e+07	1.31938e+07	1.38165e+07	1.3647e+07	1.26037e+07	1.23992e+07	2.53467e+07	7.25432e+07	1.13654e+08	1.05633e+08	5.97514e+07	2.72647e+07	1.99536e+07	6.02485e+07	3.35226e+09	1.24197e+09	7.70136e+08	2.983e+08	9.03852e+07	7.19236e+07	8.86203e+07	8.818e+07	3.62303e+07	1.62768e+07	1.04507e+07	9.15593e+06	7.21638e+06	4.37071e+06	2.8792e+06	2.15105e+06	1.91171e+06	1.5644e+06	591973	305524	407644	333589	333072	149186	95005	87617.1	4.87719e+09	ATP synthase subunit beta, mitochondrial	ATP5F1B	3.2587e-05	4.74296e-05	0.00104798	0.110753	0.114251	0.0234702	0.019504	0.0226349	0.0309669	0.0365672	0.0328205	0.0342372	0.0102225	0.00621888	0.00617003	0.00595643	0.00548532	0.00475212	0.00454535	0.00464686	0.00464104	0.00519036	0.00808366	0.0109769	0.0176752	0.0133512	0.0140956	0.0302204	0.0322231	0.0181303	0.00507912	0.00485374	0.0165117	1	0.286999	0.175889	0.0647799	0.0192719	0.00782348	0.0165216	0.0447967	0.00972581	0.00441882	0.00360691	0.0036087	0.00217315	0.00158996	0.000775416	0.000506977	0.000302234	0.000277536	0.000246568	0.000513509	0.000988805	0.000492104	0.000414938	0.000356274	0.000270008	0.000195993		4.91253e-05	0.000109964	0.0113797	0.199775	0.0341466	0.0211096	0.0214	0.015679	0.0136746	0.0231706	0.0332954	0.0403399	0.0273035	0.00614119	0.00513965	0.00469154	0.00439005	0.00400677	0.00333748	0.00295993	0.0027052	0.00283289	0.00279813	0.00258421	0.00254227	0.00519698	0.014874	0.0233031	0.0216587	0.0122512	0.00559025	0.0040912	0.0123531	0.687334	0.254649	0.157906	0.0611623	0.0185322	0.0147469	0.0181704	0.0180801	0.00742851	0.00333733	0.00214277	0.0018773	0.00147962	0.000896153	0.00059034	0.000441043	0.000391969	0.00032076	0.000121376	6.26434e-05	8.35818e-05	6.83978e-05	6.82918e-05	3.05885e-05	1.94795e-05	1.79647e-05	Mitochondrion inner membrane;	TRUE
970	413	60	P03928	sp|P03928|ATP8_HUMAN ATP synthase protein 8 OS=Homo sapiens OX=9606 GN=MT-ATP8 PE=1 SV=1	7.9916	ATP synthase protein 8	MT-ATP8	0	0	0	7.97436e+06	1.18582e+06	717542	0	0	397736	0	0	0	0	0	0	0	0	0	0	0	222055	0	0	0	0	0	0	266612	602185	378608	1.2222e+06	3.15338e+06	6.81684e+06	1.28394e+08	4.55213e+07	2.76775e+07	9.83372e+06	1.83567e+06	1.33079e+06	1.90497e+06	1.8453e+06	1.76526e+06	2.11259e+06	617611	474878	300926	136492	387723	528783	560940	461810	310209	123381	39632.5	1.19034e+06	0	0	0	64788.2		0	2.75277e+06	5.84406e+06	4.50565e+07	1.01626e+07	5.41132e+06	47475	0	3.58326e+06	0	1.34668e+06	1.18298e+06	751645	0	0	3.95801e+06	0	0	650373	0	0	0	3.6776e+06	0	1.80005e+06	0	737586	845618	565092	908906	6.42976e+06	3.21854e+06	1.0202e+07	1.33736e+08	3.6649e+07	2.40877e+07	1.15264e+07	3.53845e+06	2.92399e+06	1.98742e+06	1.62803e+06	1.49012e+06	0	0	263344	0	144535	0	0	0	0	0	24376.5	0	0	0	0	0	0	1.33736e+08	ATP synthase protein 8	MT-ATP8	0	0	0	0.0596274	0.00886685	0.00536534	0	0	0.00297403	0	0	0	0	0	0	0	0	0	0	0	0.00166039	0	0	0	0	0	0	0.00199356	0.00450277	0.002831	0.00913887	0.0235791	0.0509722	0.960055	0.340381	0.206956	0.0735306	0.013726	0.00995081	0.0142442	0.013798	0.0131996	0.0157967	0.00461812	0.00355085	0.00225014	0.0010206	0.00289915	0.00395392	0.00419437	0.00345313	0.00231956	0.000922571	0.000296348	0.00890064	0	0	0	0.000484447		0	0.0205836	0.0436983	0.336905	0.07599	0.0404625	0.000354989	0	0.0267935	0	0.0100697	0.0088456	0.00562035	0	0	0.0295956	0	0	0.00486309	0	0	0	0.0274988	0	0.0134597	0	0.00551522	0.00632302	0.00422541	0.00679625	0.0480779	0.0240663	0.0762845	1	0.274039	0.180113	0.0861874	0.0264584	0.0218638	0.0148607	0.0121734	0.0111422	0	0	0.00196913	0	0.00108075	0	0	0	0	0	0.000182272	0	0	0	0	0	0	Mitochondrion membrane;	TRUE
978	403	61	P25705	sp|P25705|ATPA_HUMAN ATP synthase subunit alpha, mitochondrial OS=Homo sapiens OX=9606 GN=ATP5F1A PE=1 SV=1;sp|P25705-3|ATPA_HUMAN Isoform 3 of ATP synthase subunit alpha, mitochondrial OS=Homo sapiens OX=9606 GN=ATP5F1A	59.75	ATP synthase subunit alpha, mitochondrial	ATP5F1A	289354	576144	182056	214980	1.49534e+06	583037	369342	407596	723953	686171	3.48345e+06	1.4668e+06	3.23465e+06	8.03495e+06	2.71398e+07	3.98947e+07	4.59843e+07	3.72768e+07	5.58975e+07	1.07985e+08	1.40482e+08	1.56269e+08	1.42695e+08	1.2912e+08	9.6665e+07	1.08895e+08	1.01656e+08	8.12573e+07	9.49684e+07	1.79245e+08	1.79883e+08	3.1007e+08	2.31245e+08	6.33481e+09	2.00692e+09	1.24877e+09	4.90625e+08	1.55006e+08	6.48059e+07	1.21764e+08	3.36687e+08	7.78346e+07	3.50466e+07	2.93322e+07	2.98457e+07	2.0195e+07	1.45397e+07	8.00883e+06	5.42816e+06	3.59537e+06	3.40287e+06	3.1612e+06	4.85353e+06	9.14029e+06	4.58255e+06	4.03957e+06	3.6026e+06	2.77682e+06	2.06454e+06		952873	449312	620564	1.01389e+07	6.31968e+07	2.1289e+07	812121	441594	204714	227204	856242	558142	1.01324e+06	1.52316e+06	2.36283e+06	9.34314e+06	3.24656e+07	5.70177e+07	9.50216e+07	1.30727e+08	1.54335e+08	1.18547e+08	8.61182e+07	6.20164e+07	5.72146e+07	5.08964e+07	4.75483e+07	4.78723e+07	3.83406e+07	6.94928e+07	2.27467e+08	2.73312e+08	1.85091e+08	5.03838e+09	1.96524e+09	1.21054e+09	4.55844e+08	1.45247e+08	1.36614e+08	1.87632e+08	1.64421e+08	7.2573e+07	2.76309e+07	1.54397e+07	1.5214e+07	1.0646e+07	6.89209e+06	4.65162e+06	3.65926e+06	2.3569e+06	1.88937e+06	1.0069e+06	603494	716217	516435	470447	245915	190781	158835	6.33481e+09	ATP synthase subunit alpha, mitochondrial	ATP5F1A	4.56768e-05	9.09489e-05	2.87389e-05	3.39363e-05	0.000236051	9.2037e-05	5.83036e-05	6.43422e-05	0.000114282	0.000108317	0.00054989	0.000231546	0.000510616	0.00126838	0.00428422	0.00629769	0.00725899	0.00588443	0.00882386	0.0170462	0.0221761	0.0246683	0.0225255	0.0203827	0.0152593	0.01719	0.0160473	0.0128271	0.0149915	0.0282952	0.0283959	0.048947	0.0365038	1	0.316808	0.197129	0.0774491	0.0244689	0.0102301	0.0192214	0.0531487	0.0122868	0.00553239	0.00463032	0.00471138	0.00318793	0.0022952	0.00126426	0.000856877	0.000567558	0.000537169	0.00049902	0.000766168	0.00144287	0.000723392	0.000637679	0.000568699	0.000438343	0.000325905		0.000150419	7.09275e-05	9.7961e-05	0.0016005	0.00997611	0.00336064	0.0001282	6.97091e-05	3.23158e-05	3.58659e-05	0.000135165	8.81072e-05	0.000159948	0.000240442	0.000372992	0.00147489	0.00512496	0.00900069	0.0149999	0.0206362	0.024363	0.0187135	0.0135944	0.00978977	0.00903177	0.0080344	0.00750587	0.00755702	0.00605236	0.01097	0.0359074	0.0431444	0.0292181	0.795349	0.310229	0.191094	0.0719586	0.0229285	0.0215656	0.0296191	0.0259552	0.0114562	0.00436176	0.00243729	0.00240165	0.00168055	0.00108797	0.000734294	0.000577643	0.000372055	0.000298253	0.000158947	9.52663e-05	0.000113061	8.15234e-05	7.42638e-05	3.88197e-05	3.01163e-05	2.50734e-05	Mitochondrion;Mitochondrion inner membrane;Cell membrane;	TRUE
979	404	62	O75964	sp|O75964|ATP5L_HUMAN ATP synthase subunit g, mitochondrial OS=Homo sapiens OX=9606 GN=ATP5MG PE=1 SV=3	11.428	ATP synthase subunit g, mitochondrial	ATP5MG	133765	746777	1.25604e+06	1.94587e+06	2.66029e+06	2.96471e+06	2.01944e+06	2.61951e+06	2.09115e+06	2.20669e+06	1.39395e+06	645515	819971	2.49948e+06	1.17258e+06	1.25611e+06	1.42022e+06	974533	7.22421e+06	1.33923e+07	2.53559e+07	9.81705e+06	6.07709e+06	2.33713e+06	7.77953e+06	5.50496e+06	1.4285e+06	887083	3.08576e+06	5.79449e+06	2.70639e+07	3.73825e+07	9.45969e+07	1.76764e+09	5.13762e+08	3.30357e+08	1.46952e+08	5.73444e+07	3.44958e+07	5.31765e+07	9.75725e+07	2.8442e+07	1.354e+07	1.37536e+07	1.6738e+07	9.60767e+06	7.62623e+06	3.39454e+06	1.7372e+06	956557	873488	716955	1.06567e+06	1.98459e+06	940571	790396	769081	545690	374918		259818	1.01559e+06	2.23441e+06	2.96486e+06	5.84238e+06	5.57244e+06	3.97389e+06	1.33483e+06	140430	91864.7	214667	313586	363353	87192.5	0	496102	1.48697e+06	696809	960166	1.19441e+06	2.38301e+06	1.15165e+06	1.26989e+06	654834	1.54071e+06	919474	207616	146729	268815	2.65137e+06	5.31274e+07	6.92757e+07	9.09604e+07	1.09737e+09	4.21027e+08	2.74154e+08	1.27281e+08	3.97435e+07	4.97997e+07	6.07171e+07	5.23993e+07	2.22269e+07	9.83523e+06	5.05501e+06	5.1831e+06	3.245e+06	1.68421e+06	1.09957e+06	1.0746e+06	809645	614795	269103	121629	63498.2	62327.9	35105.3	0	37102.2	23440.4	1.76764e+09	ATP synthase subunit g, mitochondrial	ATP5MG	7.56744e-05	0.000422472	0.000710575	0.00110083	0.00150499	0.00167721	0.00114245	0.00148193	0.00118302	0.00124838	0.000788595	0.000365185	0.00046388	0.00141402	0.000663362	0.000710613	0.000803454	0.000551319	0.00408693	0.00757636	0.0143445	0.00555377	0.00343797	0.00132218	0.00440109	0.00311431	0.000808142	0.000501846	0.0017457	0.0032781	0.0153108	0.0211483	0.053516	1	0.290649	0.186892	0.0831345	0.0324413	0.0195152	0.0300833	0.0551994	0.0160904	0.00765993	0.00778075	0.00946911	0.00543531	0.00431436	0.00192038	0.000982782	0.00054115	0.000494156	0.000405601	0.000602878	0.00112274	0.000532106	0.000447148	0.00043509	0.000308711	0.000212101		0.000146986	0.000574545	0.00126407	0.0016773	0.00330519	0.00315248	0.00224814	0.000755148	7.94452e-05	5.19703e-05	0.000121443	0.000177404	0.000205558	4.93271e-05	0	0.000280658	0.000841218	0.000394203	0.000543191	0.00067571	0.00134813	0.000651521	0.000718409	0.000370457	0.000871621	0.000520171	0.000117454	8.30084e-05	0.000152076	0.00149995	0.0300556	0.0391911	0.0514587	0.62081	0.238186	0.155096	0.0720061	0.022484	0.028173	0.0343493	0.0296437	0.0125744	0.00556405	0.00285975	0.00293222	0.00183578	0.000952801	0.000622057	0.000607931	0.000458038	0.000347806	0.000152239	6.88089e-05	3.59226e-05	3.52606e-05	1.986e-05	0	2.09897e-05	1.32609e-05	Mitochondrion;Mitochondrion inner membrane;	TRUE
988	410	63	P00846	sp|P00846|ATP6_HUMAN ATP synthase subunit a OS=Homo sapiens OX=9606 GN=MT-ATP6 PE=1 SV=1	24.817	ATP synthase subunit a	MT-ATP6	0	0	0	0	0	420984	648951	655390	672242	916940	265357	563335	809870	164107	0	0	0	0	0	0	0	0	67489.2	134978	0	0	0	0	347759	3.74538e+06	2.6714e+07	4.30576e+07	8.75172e+07	1.70813e+09	5.33004e+08	3.51162e+08	1.69319e+08	6.29531e+07	4.19018e+07	4.72444e+07	9.34296e+07	3.46439e+07	2.18838e+07	2.26312e+07	2.59656e+07	1.6805e+07	1.35468e+07	7.06344e+06	3.20885e+06	1.64268e+06	1.60898e+06	1.12273e+06	1.46922e+06	2.20589e+06	1.00865e+06	820576	844966	635045	549199		0	0	0	0	0	593483	977882	1.36228e+06	194419	574277	0	0	0	0	0	0	0	0	0	0	0	0	0	0	0	0	0	0	0	1.90803e+06	3.75654e+07	3.05712e+07	4.35984e+07	4.11982e+08	2.47347e+08	1.55245e+08	6.31433e+07	2.3864e+07	2.38648e+07	2.05367e+07	2.22452e+07	1.64996e+07	4.44586e+06	3.78407e+06	2.33049e+06	1.25526e+06	0	489674	0	379330	311368	165286	107725	71942.6	64506.5	0	0	0	0	1.70813e+09	ATP synthase subunit a	MT-ATP6	0	0	0	0	0	0.000246458	0.000379918	0.000383688	0.000393554	0.000536808	0.000155349	0.000329796	0.000474126	9.60736e-05	0	0	0	0	0	0	0	0	3.95105e-05	7.90209e-05	0	0	0	0	0.00020359	0.00219268	0.0156393	0.0252074	0.0512356	1	0.312039	0.205582	0.0991252	0.0368549	0.0245307	0.0276585	0.0546969	0.0202817	0.0128115	0.0132491	0.0152012	0.00983825	0.00793077	0.00413518	0.00187857	0.000961683	0.000941955	0.000657288	0.000860134	0.0012914	0.000590501	0.000480394	0.000494672	0.000371777	0.00032152		0	0	0	0	0	0.000347445	0.000572486	0.000797527	0.000113819	0.000336202	0	0	0	0	0	0	0	0	0	0	0	0	0	0	0	0	0	0	0	0.00111703	0.0219921	0.0178974	0.025524	0.241188	0.144806	0.090886	0.0369663	0.0139708	0.0139713	0.0120229	0.0130231	0.0096594	0.00260276	0.00221533	0.00136435	0.000734873	0	0.000286672	0	0.000222073	0.000182286	9.67639e-05	6.3066e-05	4.21177e-05	3.77643e-05	0	0	0	0	Mitochondrion inner membrane;	TRUE
982	407	64	P24539	sp|P24539|AT5F1_HUMAN ATP synthase F(0) complex subunit B1, mitochondrial OS=Homo sapiens OX=9606 GN=ATP5PB PE=1 SV=2	28.908	ATP synthase F(0) complex subunit B1, mitochondrial	ATP5PB	55236.7	284336	480403	67354.8	161975	124120	655776	1.04045e+06	2.03587e+06	1.77989e+06	2.41198e+06	2.7187e+06	6.62384e+06	5.71526e+06	4.21306e+06	1.24939e+06	1.4117e+06	1.34679e+06	1.59536e+06	1.82498e+06	1.36414e+06	2.23063e+06	2.02796e+06	1.82528e+06	1.70625e+06	1.34631e+06	1.92913e+06	1.7535e+06	2.31144e+06	5.70889e+06	3.02734e+07	4.5434e+07	1.17076e+08	1.99469e+09	6.29494e+08	4.06878e+08	1.84261e+08	7.39454e+07	4.18591e+07	6.07771e+07	1.10443e+08	3.9328e+07	2.53157e+07	2.58754e+07	2.68134e+07	1.8839e+07	1.22486e+07	5.37933e+06	3.15861e+06	1.58237e+06	1.5707e+06	1.0214e+06	1.28794e+06	2.10846e+06	1.11669e+06	974543	818195	679376	507991		40039.2	227904	76821.2	0	373122	1.09365e+06	1.54614e+06	1.76164e+06	2.22738e+06	1.37169e+06	3.3379e+06	2.59728e+06	3.14441e+06	3.1741e+06	5.29427e+06	2.09985e+06	2.74486e+06	2.39322e+06	2.50388e+06	2.17984e+06	1.75136e+06	2.99518e+06	1.90197e+06	1.41901e+06	1.92805e+06	2.99127e+06	2.45234e+06	2.25552e+06	1.05588e+06	5.92766e+06	7.52856e+07	8.69108e+07	1.21535e+08	1.73265e+09	6.20383e+08	3.87971e+08	1.55558e+08	5.31089e+07	4.65714e+07	5.55332e+07	4.40739e+07	2.5166e+07	9.14449e+06	4.91208e+06	4.98652e+06	3.74692e+06	1.25695e+06	973579	925962	666572	337142	136315	96384.9	84793	35279	46468.2	45233.6	25942.8	40165.4	1.99469e+09	ATP synthase F(0) complex subunit B1, mitochondrial	ATP5PB	2.76918e-05	0.000142546	0.000240841	3.3767e-05	8.1203e-05	6.22252e-05	0.00032876	0.000521607	0.00102065	0.000892315	0.0012092	0.00136297	0.00332074	0.00286524	0.00211213	0.000626358	0.00070773	0.000675189	0.000799805	0.000914917	0.000683886	0.00111829	0.00101668	0.000915067	0.000855396	0.000674949	0.000967133	0.000879081	0.0011588	0.00286204	0.015177	0.0227774	0.0586939	1	0.315585	0.20398	0.0923757	0.0370711	0.0209852	0.0304694	0.0553683	0.0197163	0.0126915	0.0129721	0.0134424	0.00944457	0.00614058	0.00269682	0.00158351	0.000793289	0.000787441	0.000512061	0.000645685	0.00105704	0.000559832	0.000488568	0.000410186	0.000340592	0.000254671		2.00729e-05	0.000114255	3.85128e-05	0	0.000187057	0.000548283	0.000775127	0.000883163	0.00111665	0.000687669	0.00167339	0.00130209	0.00157639	0.00159127	0.00265418	0.00105272	0.00137608	0.00119979	0.00125527	0.00109282	0.000878008	0.00150157	0.000953515	0.000711393	0.000966588	0.00149962	0.00122943	0.00113076	0.000529346	0.00297172	0.037743	0.043571	0.0609292	0.868629	0.311017	0.194502	0.0779862	0.0266251	0.0233477	0.0278405	0.0220956	0.0126165	0.00458441	0.00246257	0.0024999	0.00187845	0.000630145	0.000488085	0.000464213	0.000334173	0.00016902	6.83391e-05	4.83207e-05	4.25093e-05	1.76864e-05	2.32959e-05	2.2677e-05	1.30059e-05	2.01362e-05	Mitochondrion;Mitochondrion inner membrane;	TRUE
987	409	65	O75947	sp|O75947|ATP5H_HUMAN ATP synthase subunit d, mitochondrial OS=Homo sapiens OX=9606 GN=ATP5PD PE=1 SV=3;sp|O75947-2|ATP5H_HUMAN Isoform 2 of ATP synthase subunit d, mitochondrial OS=Homo sapiens OX=9606 GN=ATP5PD	18.491	ATP synthase subunit d, mitochondrial	ATP5PD	98780.4	112843	116256	284320	314927	141916	224250	425776	299240	213713	169886	82211.9	524048	173705	344738	298455	387883	463621	291845	172008	355090	275138	544298	813458	267145	436204	522306	584583	162030	2.73012e+06	2.09697e+07	3.86825e+07	7.49713e+07	1.50111e+09	4.57536e+08	2.91964e+08	1.26392e+08	5.38179e+07	2.84231e+07	3.66158e+07	7.48926e+07	2.37465e+07	1.38526e+07	1.18406e+07	1.17768e+07	8.98652e+06	5.06234e+06	2.24817e+06	971602	728459	265260	130784	636758	1.24822e+06	809685	351002	450608	250093	125359		58657.4	266740	1.02257e+06	1.10486e+06	1.60691e+06	1.30243e+06	757740	135352	201924	0	45536.6	0	191899	745954	417282	97276	166382	1.13715e+06	126679	77532.9	551701	340999	277444	364004	546949	981947	1.34833e+06	383795	244736	1.43194e+06	3.70583e+07	3.68598e+07	4.88853e+07	7.8016e+08	3.04578e+08	1.85841e+08	6.71033e+07	2.78275e+07	2.75715e+07	2.92872e+07	1.84666e+07	1.36575e+07	3.22038e+06	2.35145e+06	2.25048e+06	1.79364e+06	593074	185745	403309	255108	198716	34213.7	6577.6	11235.3	51835.8	110774	103728	60754.3	0	1.50111e+09	ATP synthase subunit d, mitochondrial	ATP5PD	6.5805e-05	7.51729e-05	7.74468e-05	0.000189407	0.000209796	9.45412e-05	0.00014939	0.000283641	0.000199346	0.00014237	0.000113174	5.47675e-05	0.000349108	0.000115718	0.000229656	0.000198823	0.000258398	0.000308853	0.00019442	0.000114588	0.000236552	0.00018329	0.000362598	0.000541905	0.000177965	0.000290588	0.000347947	0.000389435	0.00010794	0.00181874	0.0139695	0.0257693	0.049944	1	0.304799	0.194499	0.0841991	0.0358521	0.0189348	0.0243925	0.0498916	0.0158193	0.00922823	0.00788794	0.00784543	0.00598659	0.0033724	0.00149768	0.000647257	0.000485282	0.00017671	8.71252e-05	0.000424192	0.000831531	0.000539392	0.000233829	0.000300184	0.000166606	8.35113e-05		3.90761e-05	0.000177696	0.00068121	0.000736032	0.00107049	0.000867647	0.000504788	9.01684e-05	0.000134517	0	3.03354e-05	0	0.000127838	0.000496936	0.000277983	6.48029e-05	0.00011084	0.000757539	8.43904e-05	5.16505e-05	0.000367529	0.000227165	0.000184826	0.000242491	0.000364364	0.000654149	0.000898227	0.000255675	0.000163037	0.000953924	0.0246873	0.0245551	0.0325662	0.519723	0.202902	0.123802	0.0447026	0.018538	0.0183675	0.0195104	0.012302	0.00909829	0.00214534	0.00156648	0.00149921	0.00119488	0.000395091	0.000123739	0.000268675	0.000169947	0.00013238	2.27923e-05	4.38183e-06	7.48469e-06	3.45317e-05	7.37951e-05	6.91009e-05	4.0473e-05	0	Mitochondrion;Mitochondrion inner membrane;	TRUE
989	411	66	P56134-2	sp|P56134-2|ATPK_HUMAN Isoform 2 of ATP synthase subunit f, mitochondrial OS=Homo sapiens OX=9606 GN=ATP5MF;sp|P56134-4|ATPK_HUMAN Isoform 4 of ATP synthase subunit f, mitochondrial OS=Homo sapiens OX=9606 GN=ATP5MF	10.363	Isoform 2 of ATP synthase subunit f, mitochondrial	ATP5MF	33972.3	2.14859e+06	1.00166e+06	370294	61835.9	280455	363809	318305	2.50801e+06	0	2.45799e+06	825764	1.56832e+06	1.36759e+06	1.26505e+06	1.36215e+06	1.59508e+06	1.40775e+06	1.29937e+06	1.01961e+06	874287	1.0191e+06	1.4562e+06	1.8933e+06	1.93819e+06	1.3773e+06	1.92136e+06	1.35348e+06	1.40168e+06	5.03365e+06	3.16891e+07	5.33688e+07	1.11081e+08	2.09876e+09	6.20195e+08	4.04641e+08	1.89087e+08	6.74474e+07	4.5699e+07	6.2129e+07	1.08248e+08	3.45564e+07	2.50431e+07	2.53016e+07	2.4761e+07	1.25667e+07	1.36726e+07	5.0257e+06	2.0113e+06	752687	457404	581946	575803	1.07075e+06	425185	46997.4	335329	236311	166908		0	0	92519.5	0	0	215049	126418	125167	41523.3	70338.7	122035	0	0	0	27704.8	154785	270183	238488	80821	59055	119554	25451.5	75306.3	47223.9	180354	81228.7	138852	106898	149061	941603	1.47052e+07	2.83141e+07	4.0697e+07	6.48418e+08	1.87845e+08	1.16215e+08	4.45847e+07	2.08752e+07	2.1874e+07	2.75168e+07	1.67189e+07	6.89965e+06	2.47811e+06	1.94066e+06	1.26021e+06	629036	144351	175956	153696	186055	91462.9	74851.2	0	22371	44247.1	40707.8	0	0	35145	2.09876e+09	Isoform 2 of ATP synthase subunit f, mitochondrial	ATP5MF	1.61868e-05	0.00102374	0.000477262	0.000176435	2.9463e-05	0.000133629	0.000173344	0.000151663	0.00119499	0	0.00117116	0.000393452	0.000747259	0.000651617	0.000602759	0.000649023	0.000760011	0.00067075	0.000619112	0.000485814	0.000416573	0.000485572	0.000693838	0.000902104	0.000923493	0.000656245	0.000915473	0.000644893	0.00066786	0.00239839	0.0150989	0.0254287	0.0529268	1	0.295505	0.1928	0.0900946	0.0321367	0.0217743	0.0296027	0.0515771	0.0164651	0.0119323	0.0120555	0.0117979	0.00598765	0.00651458	0.0023946	0.000958326	0.000358634	0.00021794	0.00027728	0.000274353	0.000510183	0.000202588	2.23929e-05	0.000159775	0.000112595	7.95267e-05		0	0	4.40829e-05	0	0	0.000102464	6.02346e-05	5.96386e-05	1.97846e-05	3.35143e-05	5.81461e-05	0	0	0	1.32005e-05	7.37504e-05	0.000128734	0.000113633	3.85089e-05	2.8138e-05	5.69642e-05	1.21269e-05	3.58813e-05	2.25008e-05	8.59336e-05	3.87031e-05	6.61592e-05	5.09336e-05	7.10235e-05	0.000448647	0.00700658	0.0134908	0.019391	0.308952	0.0895027	0.055373	0.0212433	0.00994641	0.0104223	0.013111	0.00796607	0.00328748	0.00118075	0.000924668	0.000600453	0.000299717	6.87792e-05	8.38378e-05	7.32315e-05	8.865e-05	4.35794e-05	3.56644e-05	0	1.06591e-05	2.10824e-05	1.93961e-05	0	0	1.67456e-05		TRUE
981	406	67	P48047	sp|P48047|ATPO_HUMAN ATP synthase subunit O, mitochondrial OS=Homo sapiens OX=9606 GN=ATP5PO PE=1 SV=1	23.277	ATP synthase subunit O, mitochondrial	ATP5PO	47376.1	129479	46090	33456.5	42539.7	47216.5	17219.7	851321	352514	209061	1.00859e+06	347252	0	0	301879	213748	339432	454853	384109	197326	58729.8	64684.8	80519.8	96354.9	139518	262656	409827	501926	519464	3.74993e+06	2.39445e+07	4.56529e+07	1.04776e+08	2.59862e+09	7.6162e+08	4.96982e+08	2.32344e+08	8.88349e+07	5.16964e+07	7.6697e+07	1.43082e+08	5.24544e+07	2.98811e+07	3.35157e+07	4.35312e+07	2.4708e+07	1.91037e+07	9.87651e+06	5.31106e+06	3.5609e+06	2.46351e+06	1.77627e+06	1.9431e+06	2.83209e+06	1.5046e+06	1.17542e+06	1.33017e+06	906115	693149		22337.7	60567.7	63544.6	89773.8	209083	43803.2	99010.6	109280	133351	1.49914e+06	853438	393115	819919	1.03061e+06	595587	814664	725793	507541	49748.9	209372	211218	129936	151190	243256	568466	1.55515e+06	2.55558e+06	3.59752e+06	9.78364e+06	1.8759e+07	2.18584e+07	3.18878e+07	7.47333e+07	2.22143e+09	7.92943e+08	4.89257e+08	1.85571e+08	6.46738e+07	5.84291e+07	6.35547e+07	6.34361e+07	2.75538e+07	1.26467e+07	8.29907e+06	7.52369e+06	3.60158e+06	3.20214e+06	2.04782e+06	1.50058e+06	1.05407e+06	852761	167185	130791	177429	123239	106842	30051.1	31279.1	39821.5	2.59862e+09	ATP synthase subunit O, mitochondrial	ATP5PO	1.82312e-05	4.98259e-05	1.77363e-05	1.28747e-05	1.63701e-05	1.81698e-05	6.62646e-06	0.000327605	0.000135654	8.04507e-05	0.000388125	0.000133629	0	0	0.000116169	8.22543e-05	0.00013062	0.000175036	0.000147812	7.59348e-05	2.26004e-05	2.48919e-05	3.09856e-05	3.70792e-05	5.36893e-05	0.000101075	0.000157709	0.000193151	0.0001999	0.00144305	0.00921429	0.0175681	0.0403199	1	0.293086	0.191248	0.0894105	0.0341853	0.0198937	0.0295145	0.0550605	0.0201855	0.0114988	0.0128975	0.0167516	0.00950811	0.00735147	0.00380067	0.00204379	0.0013703	0.000948007	0.000683544	0.000747743	0.00108984	0.000578997	0.000452323	0.000511874	0.00034869	0.000266737		8.59595e-06	2.33076e-05	2.44532e-05	3.45467e-05	8.04592e-05	1.68563e-05	3.81011e-05	4.20529e-05	5.13158e-05	0.000576896	0.000328419	0.000151278	0.00031552	0.000396597	0.000229193	0.000313498	0.000279299	0.000195311	1.91443e-05	8.05701e-05	8.12807e-05	5.00019e-05	5.81807e-05	9.36094e-05	0.000218757	0.00059845	0.000983435	0.0013844	0.00376493	0.00721881	0.00841152	0.012271	0.0287588	0.854849	0.30514	0.188275	0.0714114	0.0248877	0.0224846	0.0244571	0.0244114	0.0106032	0.0048667	0.00319364	0.00289526	0.00138595	0.00123224	0.000788039	0.000577452	0.000405627	0.000328159	6.43359e-05	5.0331e-05	6.82779e-05	4.74248e-05	4.11148e-05	1.15642e-05	1.20368e-05	1.53241e-05	Mitochondrion;Mitochondrion inner membrane;	TRUE
983	408	68	P56385	sp|P56385|ATP5I_HUMAN ATP synthase subunit e, mitochondrial OS=Homo sapiens OX=9606 GN=ATP5ME PE=1 SV=2	7.9331	ATP synthase subunit e, mitochondrial	ATP5ME	127854	261585	808470	1.5634e+06	3.02987e+06	7.45513e+06	7.47049e+06	5.01374e+06	4.94866e+06	4.87085e+06	1.91102e+06	321655	371690	240514	181367	226428	11203.9	0	0	0	16491.7	0	83247.6	166495	813334	1.29564e+06	0	198742	0	985677	1.42379e+07	3.30597e+07	7.46935e+07	1.27997e+09	4.03996e+08	2.52554e+08	1.01113e+08	3.48562e+07	2.41271e+07	3.01921e+07	6.54141e+07	1.79296e+07	1.29895e+07	1.07611e+07	9.99617e+06	8.05372e+06	5.4637e+06	3.11941e+06	1.59537e+06	1.28616e+06	837010	379553	933841	1.04857e+06	690738	641554	861431	820048	813983		309844	684543	2.02702e+06	3.87271e+06	1.33259e+07	1.58934e+07	1.30934e+07	6.33672e+06	5.08376e+06	1.23319e+06	860686	0	0	0	0	953357	24452.4	344729	5.83801e+06	12073.3	0	704080	0	0	22875.6	220166	0	0	446438	1.54081e+06	3.26579e+07	4.62232e+07	4.72104e+07	1.09141e+09	3.03703e+08	1.95628e+08	8.75525e+07	2.62293e+07	2.55852e+07	2.91771e+07	2.16125e+07	9.12936e+06	4.08903e+06	1.36554e+06	2.29592e+06	1.61505e+06	1.34349e+06	888597	715634	747541	772686	164828	238670	301324	453702	148485	377542	409072	449912	1.27997e+09	ATP synthase subunit e, mitochondrial	ATP5ME	9.98884e-05	0.000204369	0.000631634	0.00122144	0.00236715	0.00582448	0.00583648	0.00391709	0.00386624	0.00380545	0.00149303	0.0002513	0.000290391	0.000187906	0.000141697	0.000176902	8.7533e-06	0	0	0	1.28845e-05	0	6.50389e-05	0.000130078	0.000635434	0.00101225	0	0.000155272	0	0.00077008	0.0111236	0.0258286	0.0583558	1	0.31563	0.197313	0.0789964	0.0272321	0.0188498	0.0235882	0.0511062	0.0140079	0.0101483	0.00840732	0.00780971	0.00629214	0.00426863	0.0024371	0.00124642	0.00100484	0.000653932	0.000296533	0.000729582	0.000819214	0.000539654	0.000501228	0.000673011	0.00064068	0.000635941		0.000242072	0.000534814	0.00158365	0.00302563	0.0104112	0.012417	0.0102295	0.00495069	0.00397179	0.000963457	0.000672429	0	0	0	0	0.00074483	1.91039e-05	0.000269327	0.00456107	9.43254e-06	0	0.000550077	0	0	1.7872e-05	0.000172009	0	0	0.000348789	0.00120379	0.0255146	0.0361129	0.0368841	0.852686	0.237274	0.152838	0.0684022	0.0204922	0.0199889	0.0227952	0.0168852	0.0071325	0.00319464	0.00106685	0.00179374	0.00126179	0.00104963	0.000694235	0.000559104	0.000584032	0.000603677	0.000128775	0.000186466	0.000235416	0.000354464	0.000116007	0.000294962	0.000319596	0.000351503	Mitochondrion;Mitochondrion inner membrane;	TRUE
980	405	69	P36542	sp|P36542|ATPG_HUMAN ATP synthase subunit gamma, mitochondrial OS=Homo sapiens OX=9606 GN=ATP5F1C PE=1 SV=1	32.996	ATP synthase subunit gamma, mitochondrial	ATP5F1C	359671	8.15749e+06	1.66124e+07	1.3529e+07	3.37126e+06	905730	1.13093e+06	3.1149e+06	4.03265e+06	4.67159e+06	8.58264e+06	4.81126e+06	3.49335e+06	6.44303e+06	1.01113e+07	1.02417e+07	2.62785e+06	6.89305e+06	1.76758e+07	1.45002e+07	1.18398e+07	1.07586e+07	1.17199e+07	1.26813e+07	1.42576e+07	1.96631e+07	1.87132e+07	1.62463e+07	1.0986e+07	1.35001e+07	4.15352e+07	6.62664e+07	1.20757e+08	2.26248e+09	7.5149e+08	4.7812e+08	2.04749e+08	9.21561e+07	4.94701e+07	6.59203e+07	1.11751e+08	4.74007e+07	3.03725e+07	3.11578e+07	3.33099e+07	2.58307e+07	1.64235e+07	6.83251e+06	4.15746e+06	2.76035e+06	1.74104e+06	1.52407e+06	1.7582e+06	2.94419e+06	1.1475e+06	1.53796e+06	961410	822303	572811		1.18514e+07	2.5292e+07	1.32139e+07	3.03177e+06	1.74309e+06	2.93953e+06	5.84118e+06	7.15962e+06	3.69191e+06	2.90078e+06	3.60937e+06	2.223e+06	2.24851e+06	2.73739e+06	2.41094e+06	3.23032e+06	4.9666e+06	5.70601e+06	9.46443e+06	3.14365e+07	2.34718e+07	1.09884e+07	8.42653e+06	7.14971e+06	5.97972e+06	5.62038e+06	7.14317e+06	6.3763e+06	7.03209e+06	1.13546e+07	8.58416e+07	7.92699e+07	1.20026e+08	1.84619e+09	6.06563e+08	3.87375e+08	1.68187e+08	5.68046e+07	5.72361e+07	6.41012e+07	5.47464e+07	2.63445e+07	1.01992e+07	6.97088e+06	5.15247e+06	3.67313e+06	2.64422e+06	1.24091e+06	1.10601e+06	853048	657804	338646	245454	183242	211916	67970.6	45890.2	106250	84660	2.26248e+09	ATP synthase subunit gamma, mitochondrial	ATP5F1C	0.000158972	0.00360555	0.00734253	0.0059797	0.00149007	0.000400325	0.000499864	0.00137676	0.0017824	0.00206481	0.00379346	0.00212654	0.00154403	0.00284777	0.00446912	0.00452673	0.00116149	0.00304668	0.00781259	0.00640897	0.00523308	0.00475521	0.00518011	0.00560502	0.00630174	0.00869094	0.00827111	0.00718074	0.00485572	0.00596693	0.0183583	0.0292892	0.0533737	1	0.332153	0.211325	0.0904975	0.0407323	0.0218654	0.0291363	0.0493932	0.0209507	0.0134244	0.0137715	0.0147227	0.0114169	0.00725905	0.00301992	0.00183756	0.00122005	0.000769527	0.000673627	0.000777111	0.00130131	0.000507185	0.000679766	0.000424936	0.000363451	0.000253178		0.00523823	0.0111789	0.00584044	0.00134002	0.000770434	0.00129925	0.00258176	0.00316449	0.0016318	0.00128212	0.00159532	0.000982548	0.000993826	0.00120991	0.00106562	0.00142778	0.0021952	0.00252201	0.00418321	0.0138947	0.0103744	0.00485678	0.00372446	0.00316012	0.00264299	0.00248416	0.00315723	0.00281827	0.00310813	0.00501866	0.0379413	0.0350367	0.0530504	0.816	0.268096	0.171217	0.0743372	0.0251072	0.0252979	0.0283322	0.0241975	0.0116441	0.00450797	0.00308107	0.00227735	0.0016235	0.00116872	0.000548473	0.000488849	0.00037704	0.000290744	0.000149679	0.000108489	8.09915e-05	9.36652e-05	3.00425e-05	2.02831e-05	4.69617e-05	3.74191e-05	Mitochondrion inner membrane;	TRUE
975	401	70	P30049	sp|P30049|ATPD_HUMAN ATP synthase subunit delta, mitochondrial OS=Homo sapiens OX=9606 GN=ATP5F1D PE=1 SV=2	17.49	ATP synthase subunit delta, mitochondrial	ATP5F1D	2.37045e+06	1.03159e+06	264086	660422	350070	585346	252527	125938	0	553969	375197	1.41041e+06	1.54475e+06	1.23223e+06	1.01546e+06	1.46288e+06	1.21588e+06	7.54268e+06	7.32386e+06	9.42541e+06	8.60926e+06	1.19162e+07	2.11169e+07	3.03176e+07	3.68145e+07	2.78638e+07	2.39602e+07	1.49557e+07	1.07645e+07	1.04537e+07	2.31523e+07	3.32473e+07	6.79691e+07	1.29541e+09	3.83999e+08	2.4352e+08	1.0304e+08	4.3542e+07	2.6997e+07	3.88394e+07	7.48375e+07	2.65667e+07	1.81314e+07	2.09533e+07	2.03719e+07	1.28478e+07	8.37655e+06	4.72881e+06	2.11643e+06	873268	1.40911e+06	556116	897590	1.42964e+06	632654	941497	455213	585469	430171		3.3734e+06	485420	717528	901253	1.92231e+06	5.05314e+06	2.96191e+06	2.31666e+06	3.7238e+06	3.43293e+06	1.04385e+06	484068	1.17635e+06	1.16368e+06	0	543981	4.48164e+06	5.53671e+06	1.27797e+07	3.79454e+07	2.91996e+07	2.16243e+07	5.85126e+07	9.23876e+07	5.98953e+07	1.64385e+07	1.07145e+07	7.79687e+06	8.5626e+06	1.29637e+07	5.76246e+07	7.97389e+07	9.47719e+07	1.66587e+09	5.11148e+08	3.26269e+08	1.41389e+08	5.42456e+07	4.9716e+07	6.25113e+07	5.5398e+07	2.41394e+07	1.24317e+07	7.54039e+06	5.73794e+06	2.64191e+06	3.47798e+06	3.20325e+06	2.47499e+06	1.44201e+06	995200	672216	417602	497474	306165	511371	551162	379521	514588	1.66587e+09	ATP synthase subunit delta, mitochondrial	ATP5F1D	0.00142295	0.000619254	0.000158528	0.000396443	0.000210143	0.000351376	0.000151589	7.5599e-05	0	0.000332541	0.000225227	0.000846651	0.000927293	0.000739695	0.000609566	0.000878152	0.000729882	0.00452779	0.00439643	0.00565797	0.00516804	0.00715317	0.0126763	0.0181993	0.0220993	0.0167263	0.014383	0.00897773	0.00646178	0.00627524	0.013898	0.019958	0.040801	0.777622	0.23051	0.146182	0.061854	0.0261378	0.016206	0.0233148	0.0449241	0.0159477	0.010884	0.012578	0.012229	0.00771237	0.00502835	0.00283865	0.00127047	0.000524213	0.00084587	0.00033383	0.000538813	0.000858198	0.000379775	0.00056517	0.000273259	0.00035145	0.000258227		0.00202501	0.000291392	0.000430724	0.000541012	0.00115394	0.00303334	0.001778	0.00139066	0.00223535	0.00206075	0.00062661	0.00029058	0.000706147	0.000698542	0	0.000326545	0.00269028	0.00332362	0.00767149	0.0227782	0.0175282	0.0129808	0.0351245	0.0554592	0.0359545	0.00986783	0.00643178	0.00468037	0.00514003	0.00778195	0.0345914	0.0478663	0.0568905	1	0.306836	0.195855	0.0848744	0.032563	0.0298439	0.0375248	0.0332548	0.0144906	0.00746262	0.00452641	0.00344442	0.00158591	0.00208779	0.00192287	0.00148571	0.000865624	0.000597407	0.000403523	0.000250682	0.000298628	0.000183787	0.00030697	0.000330856	0.000227822	0.000308902	Mitochondrion;Mitochondrion inner membrane;	TRUE
972	415	71	P56378	sp|P56378|ATP68_HUMAN ATP synthase subunit ATP5MJ, mitochondrial OS=Homo sapiens OX=9606 GN=ATP5MJ PE=1 SV=1;sp|P56378-2|ATP68_HUMAN Isoform 2 of ATP synthase subunit ATP5MJ, mitochondrial OS=Homo sapiens OX=9606 GN=ATP5MJ	6.662	ATP synthase subunit ATP5MJ, mitochondrial	ATP5MJ	105060	459294	1.57025e+06	3.29219e+06	4.66521e+06	3.86213e+06	4.64464e+06	4.1085e+06	1.42414e+06	2.47327e+06	1.84745e+06	1.38439e+06	1.54409e+06	559911	747808	408046	372212	0	0	0	0	0	0	0	0	1.70551e+06	0	0	0	753774	4.57385e+06	6.60176e+06	2.19272e+07	5.86537e+08	1.55205e+08	9.79169e+07	4.06289e+07	1.36707e+07	8.89663e+06	7.54757e+06	2.40501e+07	4.8042e+06	3.60369e+06	4.0112e+06	1.76434e+06	2.58421e+06	1.85336e+06	745706	500927	285522	389559	154929	162529	72158.4	110242	0	0	0	0		112365	347010	1.54679e+06	2.75468e+06	6.39684e+06	1.05716e+07	6.40184e+06	5.62173e+06	2.66674e+06	938693	978190	446891	781049	539179	611531	202302	0	0	158079	0	0	0	0	560380	0	0	0	38331.1	362625	302068	1.20355e+07	8.46897e+06	1.80017e+06	3.21968e+08	8.37644e+07	4.5721e+07	7.6775e+06	6.14574e+06	8.70359e+06	5.26604e+06	4.11266e+06	3.95607e+06	1.6973e+06	448939	416796	165148	210348	252659	131793	0	98457.1	0	0	0	0	21321.7	0	0	0	5.86537e+08	ATP synthase subunit ATP5MJ, mitochondrial	ATP5MJ	0.000179119	0.000783061	0.00267716	0.00561294	0.00795382	0.00658462	0.00791876	0.00700467	0.00242804	0.00421674	0.00314976	0.00236028	0.00263256	0.000954604	0.00127495	0.000695687	0.000634593	0	0	0	0	0	0	0	0	0.00290777	0	0	0	0.00128513	0.00779806	0.0112555	0.0373842	1	0.264612	0.166941	0.0692691	0.0233074	0.0151681	0.012868	0.0410036	0.00819078	0.00614401	0.00683879	0.00300807	0.00440588	0.00315984	0.00127137	0.000854042	0.000486793	0.000664168	0.000264142	0.000277099	0.000123025	0.000187954	0	0	0	0		0.000191574	0.000591626	0.00263715	0.00469652	0.0109061	0.0180237	0.0109146	0.00958462	0.00454658	0.0016004	0.00166774	0.000761915	0.00133163	0.000919258	0.00104261	0.000344908	0	0	0.000269512	0	0	0	0	0.000955404	0	0	0	6.53516e-05	0.000618247	0.000515003	0.0205195	0.0144389	0.00306916	0.54893	0.142812	0.0779507	0.0130895	0.010478	0.014839	0.00897819	0.00701176	0.0067448	0.00289376	0.000765405	0.000710604	0.000281564	0.000358627	0.000430764	0.000224697	0	0.000167862	0	0	0	0	3.63518e-05	0	0	0	Mitochondrion membrane;	TRUE
976	412	72	Q96IX5	sp|Q96IX5|ATPMK_HUMAN ATP synthase membrane subunit K, mitochondrial OS=Homo sapiens OX=9606 GN=ATP5MK PE=1 SV=1	6.4575	ATP synthase membrane subunit K, mitochondrial	ATP5MK	2.4407e+07	2.76433e+07	2.28545e+07	2.36923e+07	5.62958e+07	8.96561e+07	9.1002e+07	1.09789e+08	8.35993e+07	7.67384e+07	2.00906e+07	1.6218e+07	2.04565e+07	1.45545e+07	1.48818e+07	1.30315e+07	1.21916e+07	5.74831e+06	5.1826e+06	9.61465e+06	1.02412e+07	9.11425e+06	8.23397e+06	7.35368e+06	1.36631e+07	3.47898e+07	2.6394e+07	5.18934e+07	6.8985e+07	5.09803e+07	3.25833e+07	4.31853e+07	7.77808e+07	1.51603e+09	4.55238e+08	2.86898e+08	1.18558e+08	5.05878e+07	3.37651e+07	5.42078e+07	1.0671e+08	3.71584e+07	2.63629e+07	2.34401e+07	2.44914e+07	1.53728e+07	1.00184e+07	6.76444e+06	1.70765e+06	2.35232e+06	1.85707e+06	821601	1.04189e+06	1.68682e+06	628691	453993	345189	315869	220504		5.34848e+07	6.52668e+07	8.29612e+07	8.95516e+07	1.73389e+08	2.26285e+08	1.21333e+08	6.99269e+07	5.28605e+07	2.62781e+07	2.40429e+07	2.76637e+07	3.36767e+07	3.34656e+07	3.83589e+07	3.76469e+07	3.84456e+07	3.0951e+07	2.17311e+07	2.05755e+07	1.36519e+07	1.05828e+07	2.26854e+07	1.54574e+07	2.33332e+07	5.79944e+07	1.58112e+08	2.5216e+08	1.59927e+08	8.55167e+07	4.35873e+07	3.31478e+07	5.23734e+07	8.45361e+08	2.67829e+08	1.64344e+08	6.08594e+07	1.93615e+07	2.2577e+07	4.30018e+07	3.76503e+07	1.64882e+07	6.71459e+06	3.3234e+06	3.48915e+06	3.76949e+06	2.56393e+06	785407	2.77048e+06	852677	917854	497066	165037	247116	68877.4	0	0	0	0	1.51603e+09	ATP synthase membrane subunit K, mitochondrial	ATP5MK	0.0160993	0.018234	0.0150752	0.0156278	0.0371337	0.0591387	0.0600265	0.0724187	0.0551435	0.050618	0.0132521	0.0106977	0.0134935	0.00960037	0.00981632	0.00859579	0.00804182	0.00379169	0.00341853	0.00634199	0.00675527	0.00601191	0.00543126	0.00485062	0.0090124	0.022948	0.0174099	0.0342298	0.0455037	0.0336275	0.0214925	0.0284858	0.0513055	1	0.300283	0.189243	0.0782031	0.0333686	0.0222721	0.0357564	0.070388	0.0245103	0.0173894	0.0154615	0.016155	0.0101402	0.00660834	0.00446194	0.0011264	0.00155163	0.00122495	0.000541942	0.000687248	0.00111266	0.000414695	0.000299462	0.000227692	0.000208353	0.000145449		0.0352795	0.0430511	0.0547226	0.0590698	0.11437	0.149262	0.0800331	0.046125	0.0348677	0.0173335	0.0158591	0.0182474	0.0222137	0.0220745	0.0253022	0.0248325	0.0253594	0.0204158	0.0143342	0.013572	0.00900504	0.00698057	0.0149637	0.0101959	0.015391	0.0382541	0.104293	0.166329	0.105491	0.0564083	0.0287509	0.0218648	0.0345464	0.557614	0.176664	0.108404	0.0401439	0.0127712	0.0148921	0.0283647	0.0248348	0.0108759	0.00442906	0.00219217	0.0023015	0.00248642	0.00169121	0.000518068	0.00182746	0.00056244	0.000605432	0.000327873	0.000108861	0.000163002	4.54327e-05	0	0	0	0	Mitochondrion membrane;	TRUE
997	418	73	Q8N573-6	sp|Q8N573-6|OXR1_HUMAN Isoform 6 of Oxidation resistance protein 1 OS=Homo sapiens OX=9606 GN=OXR1	33.774	Isoform 6 of Oxidation resistance protein 1	OXR1	0	0	0	0	0	0	0	0	0	0	0	0	0	0	0	0	0	0	0	0	0	0	0	0	0	0	0	0	0	0	0	71108.7	0	2.41345e+06	455211	247739	40266.5	0	0	0	0	0	0	0	0	0	0	0	0	0	0	0	0	0	0	0	0	0	0		0	0	0	0	0	0	0	0	0	0	0	0	0	0	0	0	0	0	0	0	0	0	0	0	0	0	0	0	0	0	0	0	0	48059.5	25237.4	12618.7	0	0	0	0	0	0	0	0	0	0	0	0	0	0	0	0	0	0	0	0	0	0	0	2.41345e+06	Isoform 6 of Oxidation resistance protein 1	OXR1	0	0	0	0	0	0	0	0	0	0	0	0	0	0	0	0	0	0	0	0	0	0	0	0	0	0	0	0	0	0	0	0.0294635	0	1	0.188614	0.102649	0.0166842	0	0	0	0	0	0	0	0	0	0	0	0	0	0	0	0	0	0	0	0	0	0		0	0	0	0	0	0	0	0	0	0	0	0	0	0	0	0	0	0	0	0	0	0	0	0	0	0	0	0	0	0	0	0	0	0.0199132	0.010457	0.00522848	0	0	0	0	0	0	0	0	0	0	0	0	0	0	0	0	0	0	0	0	0	0	0		TRUE
974	400	74	P18859	sp|P18859|ATP5J_HUMAN ATP synthase-coupling factor 6, mitochondrial OS=Homo sapiens OX=9606 GN=ATP5PF PE=1 SV=1;sp|P18859-2|ATP5J_HUMAN Isoform 2 of ATP synthase-coupling factor 6, mitochondrial OS=Homo sapiens OX=9606 GN=ATP5PF	12.587	ATP synthase-coupling factor 6, mitochondrial	ATP5PF	405733	103500	617926	1.13796e+06	1.80649e+06	2.15758e+06	931909	697083	495528	0	0	0	0	484846	62118.2	0	274185	81059.8	0	0	743468	142277	102559	62840.1	0	209763	159165	79344.5	0	46564	617545	271061	1.99876e+06	2.29928e+07	1.00956e+07	6.50154e+06	2.90744e+06	827260	1.10259e+06	711563	2.19849e+06	644423	320797	546593	71945.1	298105	105784	44114.8	246359	0	0	41621	0	0	0	23928.2	0	55067.6	0		905735	602319	637839	1.66158e+06	909115	703420	159910	282086	0	0	374796	0	0	0	0	0	2.01579e+06	0	0	0	0	0	642655	0	0	0	85043.2	0	0	147397	1.72572e+06	2.71901e+06	7.3017e+06	4.1394e+07	2.05392e+07	1.31415e+07	5.74387e+06	1.42538e+06	496766	1.036e+06	1.07444e+06	222862	119062	0	0	266619	0	0	0	0	151613	0	0	0	0	56451.8	12206.3	0	0	4.1394e+07	ATP synthase-coupling factor 6, mitochondrial	ATP5PF	0.00980174	0.00250037	0.0149279	0.027491	0.0436415	0.052123	0.0225132	0.0168402	0.011971	0	0	0	0	0.011713	0.00150066	0	0.00662379	0.00195825	0	0	0.0179608	0.00343714	0.00247762	0.0015181	0	0.00506747	0.00384512	0.00191681	0	0.0011249	0.0149187	0.00654832	0.0482864	0.555464	0.243891	0.157065	0.0702383	0.019985	0.0266364	0.01719	0.0531113	0.015568	0.00774985	0.0132047	0.00173806	0.00720165	0.00255554	0.00106573	0.00595157	0	0	0.00100548	0	0	0	0.000578061	0	0.00133033	0		0.0218809	0.0145509	0.015409	0.0401406	0.0219625	0.0169933	0.00386314	0.00681467	0	0	0.00905436	0	0	0	0	0	0.0486976	0	0	0	0	0	0.0155253	0	0	0	0.00205448	0	0	0.00356084	0.0416903	0.0656862	0.176395	1	0.496188	0.317474	0.138761	0.0344345	0.0120009	0.0250278	0.0259564	0.00538393	0.00287632	0	0	0.00644102	0	0	0	0	0.00366268	0	0	0	0	0.00136377	0.000294881	0	0	Mitochondrion;Mitochondrion inner membrane;	TRUE
971	414	75	P56134	sp|P56134|ATPK_HUMAN ATP synthase subunit f, mitochondrial OS=Homo sapiens OX=9606 GN=ATP5MF PE=1 SV=3;sp|P56134-3|ATPK_HUMAN Isoform 3 of ATP synthase subunit f, mitochondrial OS=Homo sapiens OX=9606 GN=ATP5MF	10.918	ATP synthase subunit f, mitochondrial	ATP5MF	47240.2	30050.6	60826.3	0	0	253028	0	0	0	0	0	0	0	0	0	0	218270	0	0	210464	0	0	0	0	0	0	0	0	0	0	260697	1.38174e+06	1.41743e+06	4.88444e+07	2.11781e+07	1.72556e+07	1.33331e+07	5.7974e+06	2.5107e+06	4.5018e+06	6.57313e+06	2.90418e+06	697214	711745	398133	1.01745e+06	648744	0	0	0	0	0	17339.2	34678.4	0	0	0	0	0		122143	178033	237015	406073	0	0	0	655239	0	0	0	0	0	0	0	0	0	0	0	0	0	0	0	0	0	253342	0	0	0	0	585696	644700	2.78749e+06	2.49104e+07	1.32875e+07	8.74343e+06	4.19938e+06	376046	694129	2.41706e+06	1.46239e+06	1.51173e+06	264418	0	0	0	0	0	0	0	0	0	0	0	0	0	0	0	0	4.88444e+07	ATP synthase subunit f, mitochondrial	ATP5MF	0.000967158	0.000615231	0.00124531	0	0	0.00518029	0	0	0	0	0	0	0	0	0	0	0.00446868	0	0	0.00430887	0	0	0	0	0	0	0	0	0	0	0.0053373	0.0282886	0.0290192	1	0.433583	0.353277	0.272971	0.118691	0.051402	0.0921661	0.134573	0.0594577	0.0142742	0.0145717	0.00815106	0.0208305	0.0132818	0	0	0	0	0	0.000354989	0.000709978	0	0	0	0	0		0.00250066	0.0036449	0.00485246	0.00831362	0	0	0	0.0134148	0	0	0	0	0	0	0	0	0	0	0	0	0	0	0	0	0	0.00518672	0	0	0	0	0.0119911	0.0131991	0.0570687	0.509994	0.272037	0.179006	0.0859747	0.00769886	0.014211	0.0494849	0.0299399	0.0309499	0.00541347	0	0	0	0	0	0	0	0	0	0	0	0	0	0	0	0	Mitochondrion;Mitochondrion inner membrane;	TRUE
1007	419	76	P36542-2	sp|P36542-2|ATPG_HUMAN Isoform Heart of ATP synthase subunit gamma, mitochondrial OS=Homo sapiens OX=9606 GN=ATP5F1C	32.881	Isoform Heart of ATP synthase subunit gamma, mitochondrial	ATP5F1C	0	0	10149.8	0	0	0	0	0	0	0	0	0	0	0	0	0	0	0	0	16212.1	19497.8	0	0	0	0	0	0	14633	0	11388.1	26035.4	111383	220664	2.36035e+06	1.07936e+06	759737	440111	206118	36462.4	47762.8	232267	58191	22100.8	13495.2	44583	0	14801.5	0	0	0	0	0	0	0	0	0	0	0	0		0	0	0	0	0	0	0	0	0	0	0	0	0	0	0	0	0	0	0	0	0	0	0	0	0	0	0	0	0	0	34364.5	0	78066	521603	372367	186184	0	0	50322.3	39976.8	36463.9	11388	0	0	0	0	0	0	0	0	0	0	0	0	0	0	0	0	0	2.36035e+06	Isoform Heart of ATP synthase subunit gamma, mitochondrial	ATP5F1C	0	0	0.00430012	0	0	0	0	0	0	0	0	0	0	0	0	0	0	0	0	0.00686851	0.00826056	0	0	0	0	0	0	0.00619952	0	0.00482476	0.0110303	0.0471892	0.0934878	1	0.457289	0.321875	0.18646	0.0873251	0.0154479	0.0202354	0.0984037	0.0246535	0.00936335	0.00571744	0.0188883	0	0.00627088	0	0	0	0	0	0	0	0	0	0	0	0		0	0	0	0	0	0	0	0	0	0	0	0	0	0	0	0	0	0	0	0	0	0	0	0	0	0	0	0	0	0	0.014559	0	0.0330739	0.220985	0.157759	0.0788796	0	0	0.0213198	0.0169368	0.0154485	0.00482471	0	0	0	0	0	0	0	0	0	0	0	0	0	0	0	0	0		TRUE
1009	420	77	Q53FZ2	sp|Q53FZ2|ACSM3_HUMAN Acyl-coenzyme A synthetase ACSM3, mitochondrial OS=Homo sapiens OX=9606 GN=ACSM3 PE=1 SV=2;sp|Q53FZ2-2|ACSM3_HUMAN Isoform 2 of Acyl-coenzyme A synthetase ACSM3, mitochondrial OS=Homo sapiens OX=9606 GN=ACSM3	66.152	Acyl-coenzyme A synthetase ACSM3, mitochondrial	ACSM3	0	0	0	0	0	0	0	29746.3	0	0	0	0	0	0	0	0	0	0	0	0	21274.9	36393.8	29196.8	21999.9	0	0	5111.69	0	0	40475.9	196589	364496	681565	6.47178e+06	3.17542e+06	2.07934e+06	983257	355415	198925	241212	434746	205995	157657	86337.7	124840	152055	35477.1	6194.89	0	19507.8	3885.96	0	0	0	0	0	0	0	0		0	0	0	0	0	0	0	0	0	0	7032.83	0	0	0	22264.6	0	0	0	0	131247	163454	132230	114106	26353	0	20278	0	0	32598.6	12078.6	40095.7	91157.8	136463	9357.24	581830	299264	16697.7	0	0	0	33198	0	0	0	0	0	0	0	0	0	0	0	0	0	0	0	0	0	0	6.47178e+06	Acyl-coenzyme A synthetase ACSM3, mitochondrial	ACSM3	0	0	0	0	0	0	0	0.00459631	0	0	0	0	0	0	0	0	0	0	0	0	0.00328733	0.00562347	0.00451141	0.00339936	0	0	0.000789844	0	0	0.00625422	0.0303763	0.0563209	0.105313	1	0.490657	0.321294	0.15193	0.0549177	0.0307373	0.0372714	0.0671757	0.0318297	0.0243606	0.0133406	0.0192899	0.0234951	0.00548183	0.000957217	0	0.00301429	0.000600447	0	0	0	0	0	0	0	0		0	0	0	0	0	0	0	0	0	0	0.00108669	0	0	0	0.00344026	0	0	0	0	0.02028	0.0252564	0.0204317	0.0176313	0.00407199	0	0.00313329	0	0	0.00503704	0.00186634	0.00619547	0.0140854	0.0210859	0.00144585	0.0899027	0.0462414	0.00258007	0	0	0	0.00512965	0	0	0	0	0	0	0	0	0	0	0	0	0	0	0	0	0	0	Mitochondrion;Mitochondrion matrix;	TRUE
2827	1085	78	O75570	sp|O75570|RF1M_HUMAN Peptide chain release factor 1, mitochondrial OS=Homo sapiens OX=9606 GN=MTRF1 PE=1 SV=2;sp|O75570-2|RF1M_HUMAN Isoform 2 of Peptide chain release factor 1, mitochondrial OS=Homo sapiens OX=9606 GN=MTRF1	52.305	Peptide chain release factor 1, mitochondrial	MTRF1	0	0	0	0	18861.9	0	0	0	0	0	0	0	0	0	0	13483.6	0	0	0	0	0	0	0	0	0	0	19920.2	0	0	0	0	0	0	240998	24611	25975.4	27339.8	15977.8	0	16839.7	11622.8	0	0	0	28662.4	14198.2	12608.4	0	0	4314.95	0	6684.47	0	0	0	0	0	0	0		0	0	0	0	274189	112615	16276.3	0	1.83746e+06	2.69026e+06	0	0	0	0	0	61381	0	0	0	3852.15	55833.1	42668.2	145826	64052.6	57291.4	0	0	0	0	91012.3	0	0	0	413004	0	20604.7	41209.5	0	0	2555.03	31233.6	2895.74	21164.2	55993.8	10369.3	0	0	0	0	0	99052.3	0	29586.9	74287.6	11576	0	5801.25	4714.21	4714.21	2.69026e+06	Peptide chain release factor 1, mitochondrial	MTRF1	0	0	0	0	0.00701116	0	0	0	0	0	0	0	0	0	0	0.005012	0	0	0	0	0	0	0	0	0	0	0.00740455	0	0	0	0	0	0	0.0895814	0.00914816	0.00965534	0.0101625	0.00593914	0	0.00625951	0.00432033	0	0	0	0.0106541	0.00527763	0.00468666	0	0	0.00160391	0	0.00248469	0	0	0	0	0	0	0		0	0	0	0	0.101919	0.0418601	0.00605007	0	0.683002	1	0	0	0	0	0	0.022816	0	0	0	0.00143189	0.0207538	0.0158602	0.0542052	0.023809	0.0212958	0	0	0	0	0.0338302	0	0	0	0.153518	0	0.007659	0.015318	0	0	0.000949733	0.0116099	0.00107638	0.00786696	0.0208135	0.00385437	0	0	0	0	0	0.0368188	0	0.0109978	0.0276135	0.00430294	0	0.00215639	0.00175232	0.00175232	Mitochondrion;	TRUE
996	417	79	P02545	sp|P02545|LMNA_HUMAN Prelamin-A/C OS=Homo sapiens OX=9606 GN=LMNA PE=1 SV=1;sp|P02545-6|LMNA_HUMAN Isoform 6 of Prelamin-A/C OS=Homo sapiens OX=9606 GN=LMNA;sp|P02545-3|LMNA_HUMAN Isoform ADelta10 of Prelamin-A/C OS=Homo sapiens OX=9606 GN=LMNA;sp|P02545-5	74.139	Prelamin-A/C	LMNA	63736	65995.7	54652.9	138503	87635.6	48526.1	34434.1	128388	73987.4	15823.5	75714.9	12005.3	101038	18811.2	181202	141852	110231	49199.5	62343.8	78478.9	183209	59355.2	168697	278038	281583	0	0	0	12866.3	0	17718.7	198130	84243.1	1.70237e+07	33534.5	75115.9	116697	72266	179819	84440.8	766223	208363	110126	250229	178010	130349	133231	105871	53968.7	80477.1	41555.3	8304.28	57091.7	107953	105246	49905.4	113658	25082.9	35958.6		25004.6	49551.4	44664	23468.5	36925.7	10828	38221.8	104504	103600	94127.6	149849	14868.2	135748	271496	568019	0	252038	301720	102472	585468	517157	667092	129944	94762.6	110687	55685.5	242897	107703	1.30752e+06	592059	249413	5648.39	44818	1.22659e+06	467527	559616	651706	47630.9	91719.6	517771	501134	1.71818e+06	397439	1.09912e+06	1.43933e+06	1.31963e+06	963769	742443	539680	341522	249778	97593.5	100296	184083	127591	190507	75959	69739.6	83120.6	1.70237e+07	Prelamin-A/C	LMNA	0.00374396	0.0038767	0.00321041	0.0081359	0.00514786	0.0028505	0.00202272	0.00754175	0.00434614	0.000929499	0.00444762	0.00070521	0.00593516	0.001105	0.0106441	0.00833265	0.00647517	0.00289006	0.00366218	0.00460998	0.010762	0.00348662	0.00990952	0.0163324	0.0165407	0	0	0	0.000755789	0	0.00104083	0.0116385	0.00494858	1	0.00196987	0.00441243	0.006855	0.00424503	0.0105628	0.00496019	0.0450093	0.0122396	0.00646901	0.0146989	0.0104566	0.00765689	0.00782622	0.00621907	0.00317021	0.00472736	0.00244103	0.000487807	0.00335366	0.00634132	0.00618234	0.00293153	0.00667646	0.00147341	0.00211227		0.00146881	0.00291074	0.00262364	0.00137858	0.00216908	0.000636052	0.00224521	0.00613877	0.00608562	0.00552921	0.00880239	0.000873383	0.00797406	0.0159481	0.0333664	0	0.0148052	0.0177236	0.0060194	0.0343914	0.0303787	0.0391861	0.00763313	0.00556652	0.00650197	0.00327106	0.0142682	0.00632665	0.0768061	0.0347785	0.0146509	0.000331796	0.00263268	0.0720517	0.0274633	0.0328728	0.0382823	0.00279792	0.00538776	0.0304148	0.0294375	0.100929	0.0233462	0.0645642	0.0845484	0.0775171	0.0566134	0.0436123	0.0317017	0.0200616	0.0146724	0.0057328	0.00589155	0.0108134	0.00749492	0.0111907	0.00446196	0.00409662	0.00488264	Nucleus speckle;	TRUE
968	421	80	Q96RL7-4	sp|Q96RL7-4|VP13A_HUMAN Isoform 4 of Vacuolar protein sorting-associated protein 13A OS=Homo sapiens OX=9606 GN=VPS13A;sp|Q96RL7-2|VP13A_HUMAN Isoform 2 of Vacuolar protein sorting-associated protein 13A OS=Homo sapiens OX=9606 GN=VPS13A;sp|Q96RL7-3|VP13A_	347.67	Isoform 4 of Intermembrane lipid transfer protein VPS13A	VPS13A	814.903	1332.7	6093.45	7461.77	4468.59	4348.31	0	0	1203.31	4186.67	1690.24	0	4526.54	0	0	0	8222.01	10939.5	17055.4	2854.29	0	36973.9	30337.9	23701.8	13785.6	3015.12	11375.9	2695.03	1802.83	6080.84	15374	40856.6	42433.1	649980	51733.6	55923.4	60113.2	51646.2	36362.9	19498.3	30861.1	48966.3	31029.9	32052	28216.2	14023.1	13507.6	8121.4	5264.92	4234.75	5968.66	1774.34	4385.19	8750.45	5334.91	3775.88	4374.74	3664.55	2813.18		9951.23	8564.38	6729.98	10171.1	11101.8	5074.31	2537.16	0	3959.66	0	0	0	0	0	0	0	13063.6	125453	114066	93599.5	45846	0	35862.9	175201	14358	0	0	0	5715.91	0	101094	52362.2	37555.2	69090.8	43140.2	139638	236136	112191	12247.6	71744.5	99206.4	66967.9	27723	27426.5	21415.3	18277.4	16718.7	25388.1	11001.3	8414.08	10677.1	3473.97	2213.75	3852.05	2952.49	4034.97	1041.22	1986.02	0	649980	Isoform 4 of Intermembrane lipid transfer protein VPS13A	VPS13A	0.00125374	0.00205036	0.00937483	0.01148	0.00687497	0.00668992	0	0	0.00185131	0.00644124	0.00260045	0	0.00696413	0	0	0	0.0126496	0.0168305	0.0262399	0.00439136	0	0.0568847	0.0466751	0.0364654	0.0212093	0.00463879	0.0175019	0.00414633	0.00277368	0.00935543	0.023653	0.0628582	0.0652837	1	0.0795926	0.0860386	0.0924847	0.0794581	0.0559446	0.0299983	0.0474801	0.0753352	0.0477398	0.0493123	0.0434108	0.0215746	0.0207816	0.0124949	0.00810012	0.0065152	0.00918285	0.00272983	0.00674665	0.0134626	0.0082078	0.00580923	0.00673058	0.00563794	0.00432811		0.0153101	0.0131764	0.0103541	0.0156484	0.0170802	0.00780687	0.00390344	0	0.00609198	0	0	0	0	0	0	0	0.0200985	0.19301	0.175492	0.144004	0.0705344	0	0.0551753	0.269548	0.0220899	0	0	0	0.00879398	0	0.155534	0.0805597	0.057779	0.106297	0.0663717	0.214834	0.363297	0.172606	0.0188431	0.11038	0.15263	0.103031	0.0426521	0.0421959	0.0329476	0.02812	0.0257218	0.0390599	0.0169257	0.0129451	0.0164268	0.00534473	0.00340587	0.00592642	0.00454244	0.00620784	0.00160192	0.0030555	0		TRUE
3628	200	81	Q9UKU0-2	sp|Q9UKU0-2|ACSL6_HUMAN Isoform 2 of Long-chain-fatty-acid--CoA ligase 6 OS=Homo sapiens OX=9606 GN=ACSL6;sp|Q9UKU0-5|ACSL6_HUMAN Isoform 5 of Long-chain-fatty-acid--CoA ligase 6 OS=Homo sapiens OX=9606 GN=ACSL6;sp|Q9UKU0-3|ACSL6_HUMAN Isoform 3 of Long-ch	74.174	Isoform 2 of Long-chain-fatty-acid--CoA ligase 6	ACSL6	0	0	0	0	0	0	0	0	0	0	14938.7	12084.3	0	0	10175	0	41963.8	135233	59228	0	52613.7	52401.8	26200.9	0	15395.4	0	8546.42	0	0	6255.83	0	27669.6	0	437407	26516.9	13258.5	0	0	0	13698.5	0	12725.6	0	0	0	22143.3	0	0	0	0	0	0	0	0	0	0	0	0	0		0	0	0	0	0	0	45959.2	72179.7	208842	0	0	0	22578.2	45156.3	80920.8	25011.2	0	43544	0	404025	216788	114779	33029.4	0	0	50298.6	0	0	0	25237.1	0	0	0	0	100610	55433.4	10256.3	0	13565.9	0	0	0	0	0	0	0	0	0	4253.17	0	0	0	0	0	0	0	0	1323.72	1516.03	437407	Isoform 2 of Long-chain-fatty-acid--CoA ligase 6	ACSL6	0	0	0	0	0	0	0	0	0	0	0.0341528	0.0276272	0	0	0.0232621	0	0.0959378	0.309169	0.135407	0	0.120286	0.119801	0.0599005	0	0.035197	0	0.0195388	0	0	0.0143021	0	0.0632584	0	1	0.0606231	0.0303115	0	0	0	0.0313176	0	0.0290932	0	0	0	0.050624	0	0	0	0	0	0	0	0	0	0	0	0	0		0	0	0	0	0	0	0.105072	0.165017	0.477455	0	0	0	0.0516182	0.103236	0.185001	0.0571807	0	0.0995504	0	0.923682	0.495621	0.262408	0.0755119	0	0	0.114993	0	0	0	0.0576971	0	0	0	0	0.230016	0.126732	0.0234479	0	0.0310144	0	0	0	0	0	0	0	0	0	0.0097236	0	0	0	0	0	0	0	0	0.00302628	0.00346594		TRUE
3561	92	82	Q8IXJ6-3	sp|Q8IXJ6-3|SIR2_HUMAN Isoform 3 of NAD-dependent protein deacetylase sirtuin-2 OS=Homo sapiens OX=9606 GN=SIRT2;sp|Q8IXJ6-2|SIR2_HUMAN Isoform 2 of NAD-dependent protein deacetylase sirtuin-2 OS=Homo sapiens OX=9606 GN=SIRT2;sp|Q8IXJ6|SIR2_HUMAN NAD-depen	41.352	Isoform 3 of NAD-dependent protein deacetylase sirtuin-2	SIRT2	8890.85	0	0	0	0	55721.7	37802.6	0	0	195033	60336.2	116820	148489	156667	68627.8	0	0	0	224437	183394	0	0	5976.17	11952.3	0	0	0	0	0	0	0	0	0	640242	114638	85054.5	55471.2	0	0	0	0	0	0	0	0	0	0	0	0	0	0	3031.15	1515.58	8715.12	0	0	0	0	0		0	0	0	36746	69128.8	61566.4	53103.2	8797.99	0	20233.3	212952	205883	181233	22926.9	20702.4	16372.2	0	0	6036.87	148786	513080	238857	0	0	7710.9	129678	69170.1	0	53656.5	0	0	0	0	456893	62851.4	45365.2	27879	0	0	0	0	0	0	0	0	0	0	6622.86	0	0	0	40997	0	0	0	0	0	0	0	640242	Isoform 3 of NAD-dependent protein deacetylase sirtuin-2	SIRT2	0.0138867	0	0	0	0	0.0870323	0.0590442	0	0	0.304624	0.0942397	0.182463	0.231926	0.2447	0.10719	0	0	0	0.35055	0.286445	0	0	0.00933423	0.0186685	0	0	0	0	0	0	0	0	0	1	0.179054	0.132847	0.0866409	0	0	0	0	0	0	0	0	0	0	0	0	0	0	0.00473438	0.00236719	0.0136122	0	0	0	0	0		0	0	0	0.0573939	0.107973	0.0961612	0.0829423	0.0137417	0	0.0316026	0.332611	0.32157	0.28307	0.0358097	0.0323352	0.0255719	0	0	0.00942904	0.23239	0.801385	0.373073	0	0	0.0120437	0.202545	0.108037	0	0.0838066	0	0	0	0	0.713625	0.0981682	0.0708563	0.0435445	0	0	0	0	0	0	0	0	0	0	0.0103443	0	0	0	0.0640336	0	0	0	0	0	0	0		TRUE
4146	145	83	Q92900-2	sp|Q92900-2|RENT1_HUMAN Isoform 2 of Regulator of nonsense transcripts 1 OS=Homo sapiens OX=9606 GN=UPF1;sp|Q92900|RENT1_HUMAN Regulator of nonsense transcripts 1 OS=Homo sapiens OX=9606 GN=UPF1 PE=1 SV=2	123.03	Isoform 2 of Regulator of nonsense transcripts 1	UPF1	0	1322.63	7373.87	37156.2	3216.33	0	12419.9	0	54804.5	57181.8	0	0	0	0	35960	0	0	24972	58723.8	10834.4	16054.4	24070.6	31157.9	38245.2	18898	20265.2	54229.7	19487.3	20695.3	24368.5	32157.1	9297.75	21247.5	208784	15531.2	22619.8	29708.5	32503.5	34808	31787.6	13876.3	4031.8	5491.52	16847	33694	14048.7	4800.21	17371.7	2135.7	7300.04	5864.95	0	1692.11	0	6900.57	2345.82	0	1387.9	2138.31		0	5620.44	48041.3	40672.7	0	466213	233107	0	57169.4	119118	21993.9	0	76032.3	0	0	24566.6	38348.9	322713	945607	1.26475e+06	966460	501812	215971	74884.9	58654.1	111321	58259.2	15953	39354.8	20205.8	56081.2	0	0	68147.2	0	0	0	0	8940.2	0	0	20742.7	0	0	0	0	0	0	0	0	0	0	0	0	0	0	0	0	0	1.26475e+06	Isoform 2 of Regulator of nonsense transcripts 1	UPF1	0	0.00104576	0.0058303	0.0293783	0.00254306	0	0.00982009	0	0.0433323	0.045212	0	0	0	0	0.0284325	0	0	0.0197447	0.0464312	0.00856641	0.0126938	0.0190319	0.0246356	0.0302394	0.0149421	0.0160231	0.0428778	0.0154081	0.0163631	0.0192675	0.0254257	0.00735146	0.0167997	0.16508	0.01228	0.0178848	0.0234896	0.0256996	0.0275217	0.0251335	0.0109716	0.00318783	0.00434199	0.0133204	0.0266408	0.0111079	0.00379539	0.0137353	0.00168864	0.00577193	0.00463725	0	0.0013379	0	0.00545608	0.00185477	0	0.00109738	0.0016907		0	0.00444392	0.0379849	0.0321587	0	0.368621	0.184311	0	0.0452022	0.094183	0.0173899	0	0.0601165	0	0	0.0194241	0.0303213	0.25516	0.747664	1	0.764152	0.396768	0.170762	0.0592093	0.0463761	0.0880185	0.0460639	0.0126136	0.0311167	0.0159761	0.0443418	0	0	0.053882	0	0	0	0	0.00706876	0	0	0.0164006	0	0	0	0	0	0	0	0	0	0	0	0	0	0	0	0	0		TRUE
770	548	84	Q8N0Z8	sp|Q8N0Z8|PUSL1_HUMAN tRNA pseudouridine synthase-like 1 OS=Homo sapiens OX=9606 GN=PUSL1 PE=1 SV=1	33.232	tRNA pseudouridine synthase-like 1	PUSL1	0	0	44604.1	0	0	0	0	0	0	26807.2	274481	236714	31002	149774	43550	29303.8	79569.6	0	0	0	0	0	28295.2	56590.4	77225.7	85520.5	196496	84648.8	18241.5	171854	75054.9	68719.5	55733.3	1.59533e+06	0	57421.7	114843	82088.7	98305.9	229279	148178	205794	310915	415338	425458	402322	246073	216060	136640	148408	109254	808490	72195.9	43278.9	49837.1	314788	50501.4	30170.9	164947		0	0	0	0	0	0	0	0	0	0	363866	0	197424	307701	0	0	0	0	0	0	0	0	0	0	0	0	0	0	44339.5	0	0	57318.2	263261	0	620387	759411	898435	81596.5	224706	495797	167287	446561	106035	417839	206213	389923	196844	106737	89539.5	52171.9	150211	75220.7	23953.9	70760.2	10352.3	406891	0	0	0	1.59533e+06	tRNA pseudouridine synthase-like 1	PUSL1	0	0	0.0279591	0	0	0	0	0	0	0.0168035	0.172052	0.148379	0.0194329	0.0938827	0.0272984	0.0183684	0.0498765	0	0	0	0	0	0.0177362	0.0354724	0.0484072	0.0536066	0.123169	0.0530603	0.0114343	0.107723	0.0470465	0.0430753	0.0349352	1	0	0.0359936	0.0719871	0.0514555	0.0616209	0.143718	0.0928824	0.128997	0.19489	0.260345	0.266689	0.252187	0.154245	0.135433	0.0856497	0.0930266	0.0684836	0.506785	0.0452544	0.0271284	0.0312393	0.197318	0.0316557	0.018912	0.103394		0	0	0	0	0	0	0	0	0	0	0.228082	0	0.123751	0.192875	0	0	0	0	0	0	0	0	0	0	0	0	0	0	0.0277932	0	0	0.0359287	0.165019	0	0.388876	0.47602	0.563165	0.051147	0.140852	0.31078	0.10486	0.279917	0.0664656	0.261913	0.12926	0.244415	0.123387	0.0669055	0.0561259	0.0327028	0.0941566	0.0471504	0.015015	0.0443545	0.00648911	0.255051	0	0	0		TRUE
1406	326	85	P51610-4	sp|P51610-4|HCFC1_HUMAN Isoform 4 of Host cell factor 1 OS=Homo sapiens OX=9606 GN=HCFC1	213.4	Isoform 4 of Host cell factor 1	HCFC1	945.378	2106.68	18387.5	9180.89	0	0	0	848.178	16262.4	0	0	0	0	17195.2	50816.1	12313	0	0	19553.7	0	0	0	0	0	0	0	80546.4	21603.1	0	15246.7	54231.7	36695	25733.6	244461	73869.5	36934.7	0	2457.76	11887.9	192136	207773	70355.3	29642.5	11656.3	0	19112.3	8517.04	7250.2	3507.37	6022.31	2515.58	20540.7	18600.5	25815.5	440.157	11365.2	11008.3	1675.95	6040.84		7326.83	14777.8	3506.26	119149	12626.8	2762.49	33301.1	112547	134174	195152	90026.2	28738.6	152012	50917.5	123067	54316.7	64267.8	35412.5	13265.7	12517.3	7680.77	16820.6	0	11615.3	37140.7	3177.4	0	707977	770183	1592.84	39226.2	6331.08	0	171251	0	30995.8	61991.7	0	158328	178877	130401	89888.1	61367.1	33783.9	61346.5	100503	89423.3	126631	167170	129298	128313	43873.2	30309.8	15568.3	5222.55	897.074	0	0	13460.5	770183	Isoform 4 of Host cell factor 1	HCFC1	0.00122747	0.0027353	0.0238742	0.0119204	0	0	0	0.00110127	0.0211149	0	0	0	0	0.0223261	0.0659793	0.0159871	0	0	0.0253883	0	0	0	0	0	0	0	0.104581	0.0280493	0	0.0197962	0.070414	0.0476445	0.0334124	0.317407	0.0959116	0.0479558	0	0.00319114	0.0154351	0.249468	0.26977	0.0913488	0.0384877	0.0151344	0	0.0248153	0.0110585	0.0094136	0.00455394	0.00781933	0.00326621	0.0266699	0.0241508	0.0335187	0.000571497	0.0147565	0.0142931	0.00217604	0.00784338		0.0095131	0.0191874	0.0045525	0.154703	0.0163946	0.00358679	0.043238	0.14613	0.174211	0.253384	0.116889	0.0373141	0.197372	0.0661109	0.15979	0.0705244	0.0834448	0.0459793	0.0172241	0.0162523	0.00997265	0.0218398	0	0.0150812	0.0482232	0.00412551	0	0.919232	1	0.00206813	0.050931	0.00822023	0	0.222351	0	0.0402448	0.0804895	0	0.205571	0.232252	0.169312	0.11671	0.0796786	0.0438647	0.0796519	0.130492	0.116107	0.164417	0.217053	0.167879	0.166601	0.0569646	0.0393541	0.0202138	0.00678092	0.00116475	0	0	0.017477		TRUE
1252	454	86	O60610	sp|O60610|DIAP1_HUMAN Protein diaphanous homolog 1 OS=Homo sapiens OX=9606 GN=DIAPH1 PE=1 SV=2;sp|O60610-2|DIAP1_HUMAN Isoform 2 of Protein diaphanous homolog 1 OS=Homo sapiens OX=9606 GN=DIAPH1;sp|O60610-3|DIAP1_HUMAN Isoform 3 of Protein diaphanous homol	141.35	Protein diaphanous homolog 1	DIAPH1	59707.3	1351.74	6145.22	21437.1	2690.49	10978.6	20467.8	17282.3	25587.1	36440.4	50053	65274.9	23449.6	35828.5	101075	18518.1	392031	86489.3	146923	3774.22	11090.4	47820.6	25614.9	3409.23	30861.7	73477.6	33933.6	86040.4	134769	87498.9	129086	862597	2.46932e+06	1.78066e+06	1.19933e+06	919322	639313	261280	182566	105926	132115	92147.1	274969	619569	830787	196970	67353.4	194639	9640.22	27804.6	27795.6	47562.3	31695.3	27269.2	23846.2	11715	12906.3	5420.64	7520.66		16308.1	0	5355.53	38259.8	0	0	0	29258.4	38489.4	66848.7	63080.9	107676	24589.6	89904.2	231975	212215	324994	333497	769429	748155	189041	34984	13088.7	130835	0	0	35386.4	90582.8	6582.04	79949	121235	304422	1.8436e+06	1.06352e+06	292387	203335	114284	66523	106504	739169	610490	251758	515336	741559	319208	75103.9	8862.31	22323.8	8355.28	22457.7	44045.9	22958.9	2002.93	1573.15	2996.18	0	0	0	0	2.46932e+06	Protein diaphanous homolog 1	DIAPH1	0.0241797	0.000547413	0.00248863	0.00868137	0.00108957	0.00444602	0.00828885	0.00699881	0.010362	0.0147572	0.0202699	0.0264344	0.00949636	0.0145095	0.0409325	0.00749928	0.158761	0.0350255	0.0594994	0.00152844	0.00449126	0.0193659	0.0103733	0.00138063	0.012498	0.0297562	0.0137421	0.0348437	0.0545775	0.0354344	0.0522761	0.349326	1	0.721114	0.485693	0.372298	0.258902	0.105811	0.0739338	0.0428969	0.0535027	0.0373168	0.111354	0.250907	0.336443	0.079767	0.0272761	0.0788227	0.003904	0.01126	0.0112564	0.0192613	0.0128356	0.0110432	0.00965701	0.00474421	0.00522665	0.00219519	0.00304564		0.0066043	0	0.00216883	0.0154941	0	0	0	0.0118487	0.015587	0.0270717	0.0255458	0.0436055	0.00995805	0.0364085	0.0939427	0.0859407	0.131613	0.135056	0.311596	0.30298	0.0765559	0.0141675	0.00530051	0.0529842	0	0	0.0143304	0.0366833	0.00266553	0.0323769	0.0490966	0.123282	0.746601	0.430691	0.118408	0.0823447	0.0462815	0.0269398	0.0431309	0.299341	0.24723	0.101954	0.208695	0.300309	0.129269	0.0304148	0.00358897	0.00904047	0.00338363	0.00909467	0.0178372	0.00929766	0.000811125	0.000637079	0.00121336	0	0	0	0	Cell membrane;Cell projection, ruffle membrane;Cytoplasm, cytoskeleton;Cytoplasm, cytoskeleton, microtubule organizing center, centrosome;Cytoplasm, cytoskeleton, spindle;Cytoplasm;Nucleus;	TRUE
1254	455	87	P49327	sp|P49327|FAS_HUMAN Fatty acid synthase OS=Homo sapiens OX=9606 GN=FASN PE=1 SV=3	273.42	Fatty acid synthase	FASN	10176.9	37489.2	26411.9	164053	131404	51498.9	44040.9	17799.1	100855	68226.4	105215	109394	96697.2	66482.6	169251	102734	177247	75556.5	259206	95517.1	23850.5	87694.9	99024.8	110355	70279.3	78409.2	88259.6	84430.1	133525	184696	88719	1.339e+06	3.51536e+07	1.86263e+07	5.86205e+06	4.74296e+06	3.62387e+06	2.32052e+06	4.185e+06	1.96448e+06	1.25496e+06	846326	493169	447744	460835	235031	162821	111982	98406	63812.2	73260.6	62605.6	44960.7	52161.7	41466.6	45372.2	29426	18977.2	23066.7		13019.6	37086.2	69882.9	457677	137155	169361	60774	21190.9	14335	54906.4	219514	203055	127015	89491.2	112765	127126	83494.4	70633.3	170258	171234	171688	176308	41682	13995.5	59714.6	25753.5	182185	301763	148933	214006	107601	146052	1.73201e+07	8.82912e+06	2.39098e+06	1.67021e+06	949436	755088	402015	366597	229405	125845	66727	53862.1	128671	130487	103204	88229.4	57067.2	19002.6	37866.8	14396.9	12999.6	14005.3	12909.3	22852.7	22618.1	4385.74	17050.4	3.51536e+07	Fatty acid synthase	FASN	0.000289498	0.00106644	0.000751329	0.00466675	0.003738	0.00146497	0.00125281	0.000506322	0.00286899	0.00194081	0.002993	0.00311189	0.0027507	0.0018912	0.0048146	0.00292243	0.00504207	0.00214932	0.00737353	0.00271713	0.000678464	0.00249462	0.00281692	0.00313921	0.00199921	0.00223047	0.00251068	0.00240175	0.00379833	0.00525398	0.00252375	0.03809	1	0.529854	0.166755	0.134921	0.103087	0.0660109	0.119049	0.0558826	0.0356994	0.0240751	0.014029	0.0127368	0.0131092	0.00668583	0.00463171	0.00318552	0.00279931	0.00181524	0.00208401	0.00178091	0.00127898	0.00148382	0.00117958	0.00129068	0.000837068	0.000539837	0.000656168		0.000370364	0.00105497	0.00198793	0.0130193	0.0039016	0.00481775	0.00172881	0.000602807	0.00040778	0.0015619	0.00624443	0.0057762	0.00361313	0.00254572	0.00320778	0.00361629	0.00237513	0.00200928	0.00484326	0.00487102	0.00488395	0.00501536	0.00118571	0.000398123	0.00169868	0.000732599	0.00518254	0.00858413	0.00423664	0.00608775	0.00306088	0.00415468	0.492698	0.251158	0.0680152	0.0475117	0.0270082	0.0214797	0.0114359	0.0104284	0.00652578	0.00357985	0.00189815	0.00153219	0.00366026	0.00371192	0.00293579	0.00250982	0.00162337	0.000540559	0.00107718	0.000409542	0.000369795	0.000398402	0.000367227	0.000650081	0.000643407	0.000124759	0.000485026	Cytoplasm;Melanosome;	TRUE
1269	456	88	P61221	sp|P61221|ABCE1_HUMAN ATP-binding cassette sub-family E member 1 OS=Homo sapiens OX=9606 GN=ABCE1 PE=1 SV=1	67.314	ATP-binding cassette sub-family E member 1	ABCE1	1638.15	4051.41	13504.2	56159.1	9609.09	4198.04	43116.8	261885	157555	9755.79	15009.9	20320.9	0	29201.2	0	0	37686	76444.7	135525	77662.2	310779	267054	236572	206089	119565	316672	118957	126434	96068.9	189589	147943	1.75214e+06	4.75746e+06	1.77525e+06	739650	647405	555159	299393	228476	314349	277226	79467.7	59148.3	105468	138510	167476	90606.5	21796.6	30568.2	26949	42281.9	23480.5	28104.3	28958.6	28353.4	25306.2	15306.2	25644.9	34684.7		10127.7	1140.44	15282.8	0	0	0	21502.8	43005.7	62023.4	9370.46	22178.6	0	0	0	0	0	138398	115108	205850	306293	500639	831176	664119	246627	59946.7	112403	184944	56489.3	201511	305631	93951.6	1.44047e+06	5.48004e+06	1.30963e+06	484443	354409	224376	180920	118289	270777	94741.3	69567.9	27562.9	7370.38	16236.8	0	0	18237.1	0	0	3931.04	0	14906.8	0	0	0	53135.4	0	0	5.48004e+06	ATP-binding cassette sub-family E member 1	ABCE1	0.000298931	0.000739304	0.00246425	0.010248	0.00175347	0.00076606	0.00786798	0.047789	0.0287507	0.00178024	0.00273901	0.00370817	0	0.00532865	0	0	0.00687697	0.0139497	0.0247307	0.0141718	0.056711	0.0487322	0.0431697	0.0376072	0.0218182	0.0577865	0.0217073	0.0230718	0.0175307	0.0345963	0.0269968	0.319732	0.868144	0.323948	0.134972	0.118139	0.101306	0.0546334	0.0416923	0.0573625	0.0505883	0.0145013	0.0107934	0.0192459	0.0252754	0.0305612	0.0165339	0.00397745	0.00557809	0.00491768	0.00771562	0.00428474	0.00512849	0.00528437	0.00517395	0.0046179	0.00279308	0.0046797	0.00632928		0.00184811	0.000208109	0.00278881	0	0	0	0.00392385	0.0078477	0.0113181	0.00170993	0.00404716	0	0	0	0	0	0.025255	0.021005	0.0375636	0.0558926	0.0913568	0.151674	0.121189	0.0450047	0.0109391	0.0205114	0.0337487	0.0103082	0.0367718	0.0557718	0.0171443	0.262858	1	0.238982	0.0884015	0.0646728	0.0409442	0.0330144	0.0215854	0.0494116	0.0172884	0.0126948	0.00502969	0.00134495	0.00296291	0	0	0.00332792	0	0	0.000717339	0	0.0027202	0	0	0	0.00969618	0	0	Cytoplasm;Mitochondrion;	TRUE
1028	444	89	P78527	sp|P78527|PRKDC_HUMAN DNA-dependent protein kinase catalytic subunit OS=Homo sapiens OX=9606 GN=PRKDC PE=1 SV=3;sp|P78527-2|PRKDC_HUMAN Isoform 2 of DNA-dependent protein kinase catalytic subunit OS=Homo sapiens OX=9606 GN=PRKDC	469.08	DNA-dependent protein kinase catalytic subunit	PRKDC	13804.7	2196.75	9633.85	49627.7	64800.2	25985.7	59074.6	48514.2	89415.9	189638	176701	84760	116249	93408.4	104635	136765	214903	62824.3	119131	154295	93121.4	106622	98353.1	90084.6	324423	100995	44986.4	26890.2	43118.7	140954	229529	1.37938e+06	2.62818e+06	992621	658008	554480	450953	340872	344879	243944	206140	175464	127958	125882	122617	95953.5	127507	72403.2	68979.1	56321.1	69158	44220.6	34655.6	37016.7	29860	23248.7	30861.4	22155.6	16359.1		5691.92	16280	45757.3	21941	42338.7	117565	125846	173987	201593	286498	106113	56194.6	106847	25643.5	90838.4	74139	161584	71151.4	185767	193113	78603	44647.3	57542.9	64647.3	242734	177079	87509	114268	52781.7	30980.5	370375	3.56226e+06	7.50382e+06	5.7233e+06	3.78747e+06	2.77938e+06	1.77129e+06	992966	697338	427872	396362	232629	175768	146474	111989	78733.8	110623	93522.7	60878.1	68916.1	84267.5	33493.7	11093	11232.3	16696.5	3805.71	4565.17	2607.66	4422.37	7.50382e+06	DNA-dependent protein kinase catalytic subunit	PRKDC	0.00183969	0.000292751	0.00128386	0.00661366	0.00863563	0.00346299	0.00787261	0.00646527	0.011916	0.0252722	0.0235481	0.0112956	0.015492	0.0124481	0.0139443	0.0182261	0.0286392	0.0083723	0.0158761	0.0205621	0.0124099	0.014209	0.0131071	0.0120052	0.0432344	0.0134592	0.00599514	0.00358353	0.00574623	0.0187844	0.0305883	0.183823	0.350246	0.132282	0.0876897	0.0738931	0.0600964	0.0454264	0.0459605	0.0325093	0.0274714	0.0233832	0.0170523	0.0167758	0.0163406	0.0127873	0.0169922	0.00964885	0.00919253	0.00750565	0.00921637	0.00589308	0.00461839	0.00493304	0.0039793	0.00309825	0.00411276	0.00295258	0.0021801		0.000758536	0.00216956	0.00609787	0.00292398	0.00564229	0.0156673	0.0167709	0.0231865	0.0268654	0.0381803	0.0141412	0.0074888	0.0142391	0.0034174	0.0121056	0.00988017	0.0215335	0.00948202	0.0247564	0.0257353	0.0104751	0.00594994	0.00766848	0.00861526	0.0323481	0.0235985	0.0116619	0.015228	0.00703397	0.00412863	0.0493582	0.474726	1	0.762719	0.504739	0.370395	0.236052	0.132328	0.0929311	0.0570205	0.0528214	0.0310014	0.0234238	0.0195199	0.0149242	0.0104925	0.0147423	0.0124633	0.00811295	0.00918414	0.0112299	0.00446355	0.00147831	0.00149687	0.00222507	0.00050717	0.00060838	0.00034751	0.000589349	Nucleus;Nucleus, nucleolus;	TRUE
1201	457	90	Q86UT6	sp|Q86UT6|NLRX1_HUMAN NLR family member X1 OS=Homo sapiens OX=9606 GN=NLRX1 PE=1 SV=1;sp|Q86UT6-2|NLRX1_HUMAN Isoform 2 of NLR family member X1 OS=Homo sapiens OX=9606 GN=NLRX1	107.61	NLR family member X1	NLRX1	6529.78	5237.32	3173.54	0	13717.3	26768.3	26786	130765	179604	148298	145711	305203	318219	382517	816292	697432	492895	292200	206593	189778	416697	566767	490878	414988	253927	155617	586654	461236	427487	648886	684374	1.38933e+06	3.64595e+06	1.64242e+06	854429	761667	668906	284099	491740	300968	239996	294242	274543	222929	139991	57902.5	46955.7	46585.1	23167.6	18012.6	3325.78	13191.3	9774.5	8555.69	8681.75	6662.82	7218.16	0	0		0	26197	36334.9	56613.3	63297.5	60160.8	33241.5	62006.9	103548	75234	0	5117.58	215463	402713	736192	898365	526500	428017	413879	11405.9	198914	295905	602588	416598	535298	521180	475058	179660	225337	630651	740360	1.06005e+06	2.59961e+06	2.13932e+06	758841	1.37289e+06	1.98693e+06	479314	440270	287348	130421	349803	282779	120462	21669.5	71176.5	53324	202230	14813.8	1761.25	25270.2	0	74032.2	47952.2	9090.88	34454.3	0	0	0	3.64595e+06	NLR family member X1	NLRX1	0.00179097	0.00143648	0.00087043	0	0.00376233	0.00734194	0.0073468	0.0358657	0.0492613	0.0406747	0.0399652	0.0837101	0.0872803	0.104916	0.22389	0.19129	0.13519	0.0801436	0.0566638	0.0520518	0.11429	0.155451	0.134637	0.113822	0.0696462	0.0426823	0.160906	0.126507	0.11725	0.177974	0.187708	0.381062	1	0.450477	0.23435	0.208908	0.183466	0.077922	0.134873	0.0825487	0.0658253	0.0807039	0.075301	0.0611443	0.0383964	0.0158813	0.0128789	0.0127772	0.00635435	0.00494045	0.000912185	0.00361808	0.00268092	0.00234663	0.00238121	0.00182746	0.00197978	0	0		0	0.00718523	0.00996582	0.0155277	0.0173611	0.0165007	0.00911738	0.0170071	0.0284008	0.020635	0	0.00140363	0.0590965	0.110455	0.20192	0.246401	0.144407	0.117395	0.113518	0.00312839	0.0545577	0.0811598	0.165276	0.114263	0.14682	0.142948	0.130297	0.0492766	0.0618048	0.172973	0.203064	0.290748	0.713015	0.586767	0.208133	0.376551	0.54497	0.131465	0.120756	0.0788131	0.0357716	0.0959428	0.0775597	0.0330399	0.00594344	0.0195221	0.0146256	0.0554669	0.00406308	0.000483069	0.00693103	0	0.0203053	0.0131522	0.00249342	0.00945004	0	0	0	Mitochondrion outer membrane;	TRUE
1360	562	91	P29401-2	sp|P29401-2|TKT_HUMAN Isoform 2 of Transketolase OS=Homo sapiens OX=9606 GN=TKT;sp|P29401|TKT_HUMAN Transketolase OS=Homo sapiens OX=9606 GN=TKT PE=1 SV=3	68.813	Isoform 2 of Transketolase	TKT	0	1513.94	0	0	0	13320.8	12947.8	10827.4	0	21832.8	0	0	0	0	0	0	11063.2	0	0	18089.5	0	0	0	0	119749	41828	0	98635	34156.7	0	0	0	696648	0	114060	57030	0	0	0	0	83024	21587.9	0	35456.6	30090	69233.3	142879	25022.3	25619.7	24575.6	34520.2	26746.7	15898.6	10239.2	29995.1	36656.8	33766.8	62927.4	82234.5		0	0	0	3814.59	0	4916.03	18387.1	14598	0	17893.3	37260.1	0	0	0	0	0	39764.5	0	0	0	73324.6	0	0	0	0	45485.9	44506.4	0	0	0	0	3185.15	127405	956.329	0	19569.3	39138.6	0	0	0	0	0	0	0	0	33509.9	0	0	5173.14	0	0	0	1986.78	0	0	0	956.209	0	0	696648	Isoform 2 of Transketolase	TKT	0	0.00217317	0	0	0	0.0191213	0.0185858	0.0155421	0	0.0313397	0	0	0	0	0	0	0.0158806	0	0	0.0259665	0	0	0	0	0.171892	0.0600418	0	0.141585	0.0490301	0	0	0	1	0	0.163727	0.0818634	0	0	0	0	0.119176	0.0309883	0	0.050896	0.0431925	0.0993805	0.205094	0.0359182	0.0367757	0.0352769	0.0495518	0.0383934	0.0228215	0.0146978	0.0430563	0.0526188	0.0484703	0.0903287	0.118043		0	0	0	0.00547563	0	0.00705668	0.0263937	0.0209546	0	0.0256848	0.0534848	0	0	0	0	0	0.0570797	0	0	0	0.105253	0	0	0	0	0.0652925	0.0638865	0	0	0	0	0.00457211	0.182882	0.00137276	0	0.0280906	0.0561813	0	0	0	0	0	0	0	0	0.0481016	0	0	0.00742575	0	0	0	0.00285191	0	0	0	0.00137258	0	0		TRUE
3638	391	92	P19793	sp|P19793|RXRA_HUMAN Retinoic acid receptor RXR-alpha OS=Homo sapiens OX=9606 GN=RXRA PE=1 SV=1;sp|P19793-2|RXRA_HUMAN Isoform 2 of Retinoic acid receptor RXR-alpha OS=Homo sapiens OX=9606 GN=RXRA	50.811	Retinoic acid receptor RXR-alpha	RXRA	0	0	0	0	0	0	0	0	0	0	0	0	0	0	0	0	0	0	0	0	0	0	0	0	0	0	0	0	0	0	0	0	7142.07	0	0	0	0	0	0	0	0	0	0	0	0	0	0	0	0	0	0	0	0	0	0	0	0	0	0		0	0	0	0	0	15398.1	7699.04	0	0	0	0	0	0	0	0	0	0	0	0	0	0	0	0	0	0	152491	0	0	0	0	19595.4	0	0	0	0	0	0	0	0	0	22519.2	45038.5	0	0	0	0	9224.63	0	0	0	0	11462.4	0	0	0	6611.8	0	0	0	152491	Retinoic acid receptor RXR-alpha	RXRA	0	0	0	0	0	0	0	0	0	0	0	0	0	0	0	0	0	0	0	0	0	0	0	0	0	0	0	0	0	0	0	0	0.046836	0	0	0	0	0	0	0	0	0	0	0	0	0	0	0	0	0	0	0	0	0	0	0	0	0	0		0	0	0	0	0	0.100977	0.0504885	0	0	0	0	0	0	0	0	0	0	0	0	0	0	0	0	0	0	1	0	0	0	0	0.128502	0	0	0	0	0	0	0	0	0	0.147676	0.295352	0	0	0	0	0.060493	0	0	0	0	0.0751677	0	0	0	0.0433586	0	0	0	Nucleus;Cytoplasm;Mitochondrion;	TRUE
1605	1474	93	Q9NR56	sp|Q9NR56|MBNL1_HUMAN Muscleblind-like protein 1 OS=Homo sapiens OX=9606 GN=MBNL1 PE=1 SV=2;sp|Q9NR56-3|MBNL1_HUMAN Isoform 3 of Muscleblind-like protein 1 OS=Homo sapiens OX=9606 GN=MBNL1;sp|Q9NR56-4|MBNL1_HUMAN Isoform 4 of Muscleblind-like protein 1 OS=	41.817	Muscleblind-like protein 1	MBNL1	0	0	0	0	0	0	0	0	0	0	0	0	0	0	0	0	0	0	0	0	0	0	0	0	0	0	0	0	0	0	0	0	36072.6	0	0	0	0	0	0	0	0	0	0	0	0	0	0	0	0	0	0	0	0	0	0	0	0	0	0		0	0	0	0	0	0	0	0	0	0	0	0	0	0	0	0	0	0	0	0	0	0	0	0	0	0	6005.13	0	121369	72331	59989.1	3653.66	0	2403.3	0	0	0	0	0	0	0	0	0	72959	0	0	0	0	0	0	0	0	0	0	0	0	0	0	0	121369	Muscleblind-like protein 1	MBNL1	0	0	0	0	0	0	0	0	0	0	0	0	0	0	0	0	0	0	0	0	0	0	0	0	0	0	0	0	0	0	0	0	0.297214	0	0	0	0	0	0	0	0	0	0	0	0	0	0	0	0	0	0	0	0	0	0	0	0	0	0		0	0	0	0	0	0	0	0	0	0	0	0	0	0	0	0	0	0	0	0	0	0	0	0	0	0	0.0494782	0	1	0.595958	0.494269	0.0301036	0	0.0198015	0	0	0	0	0	0	0	0	0	0.601133	0	0	0	0	0	0	0	0	0	0	0	0	0	0	0	Nucleus;Cytoplasm;Cytoplasmic granule;	TRUE
1249	458	94	O76024	sp|O76024|WFS1_HUMAN Wolframin OS=Homo sapiens OX=9606 GN=WFS1 PE=1 SV=2	100.29	Wolframin	WFS1	0	1865.91	20002.4	0	0	15623.2	50390.2	0	11775.5	0	0	48146.5	105584	0	37145.3	132931	53301.3	410565	336718	0	154102	16252.5	30545.4	44838.2	113960	174578	119759	153936	818614	0	413712	1.00363e+06	1.44096e+06	429340	542350	533317	524285	264507	283670	157103	105070	100027	58455.8	91007.6	141839	38703.9	55948.6	44621.4	8667.79	20641	6964.48	14133.6	17665.3	13536.3	7342.95	4725.77	3329	2998.42	0		0	38109.5	157479	77715.6	0	0	0	41271.4	0	0	28084.6	0	0	0	34400.6	26430.6	0	0	1.34704e+06	0	29991.5	0	369508	390039	46279.8	215564	276125	241347	0	421092	131189	1.40752e+06	1.00354e+06	265418	370134	307994	245854	270187	195273	39338.3	84262.6	40860.1	55764.2	61307.4	58199.8	2723.96	22046.6	48372.9	2143.42	14215.9	37929.1	34535.2	6120.2	28836.2	6356.7	5134.97	0	7480.29	2583.95	1.44096e+06	Wolframin	WFS1	0	0.0012949	0.0138812	0	0	0.0108422	0.0349698	0	0.00817196	0	0	0.0334127	0.0732734	0	0.0257781	0.0922513	0.03699	0.284923	0.233676	0	0.106944	0.0112789	0.0211979	0.0311168	0.0790858	0.121153	0.0831105	0.106828	0.568101	0	0.287108	0.696497	1	0.297953	0.37638	0.370111	0.363843	0.183563	0.196861	0.109026	0.0729162	0.069417	0.0405671	0.0631574	0.0984333	0.0268597	0.0388272	0.0309663	0.00601527	0.0143244	0.00483321	0.00980846	0.0122594	0.00939388	0.00509586	0.00327959	0.00231026	0.00208084	0		0	0.0264472	0.109287	0.053933	0	0	0	0.0286415	0	0	0.0194902	0	0	0	0.0238733	0.0183423	0	0	0.934818	0	0.0208135	0	0.256431	0.270679	0.0321173	0.149597	0.191625	0.16749	0	0.29223	0.0910425	0.97679	0.696435	0.184195	0.256865	0.213741	0.170618	0.187504	0.135516	0.0273	0.0584765	0.028356	0.0386992	0.0425461	0.0403895	0.00189037	0.0152999	0.0335698	0.00148749	0.00986554	0.026322	0.0239667	0.00424729	0.0200117	0.00441142	0.00356357	0	0.00519117	0.00179321	Endoplasmic reticulum membrane;Cytoplasmic vesicle, secretory vesicle;	TRUE
1216	541	95	O75882	sp|O75882|ATRN_HUMAN Attractin OS=Homo sapiens OX=9606 GN=ATRN PE=1 SV=2;sp|O75882-2|ATRN_HUMAN Isoform 2 of Attractin OS=Homo sapiens OX=9606 GN=ATRN;sp|O75882-3|ATRN_HUMAN Isoform 3 of Attractin OS=Homo sapiens OX=9606 GN=ATRN	158.54	Attractin	ATRN	0	0	0	0	0	0	0	0	0	0	0	0	0	0	0	0	0	0	0	0	0	0	0	0	0	0	0	0	24984.4	57481.6	125853	163619	123148	112446	53928.1	47412.8	40897.6	37711.7	32223.3	4214.61	0	0	0	0	0	0	0	0	0	0	0	0	0	0	0	0	0	0	0		0	0	0	0	0	0	0	0	0	0	0	0	0	0	27183.7	0	0	0	0	0	0	0	0	0	0	0	0	0	0	9512.22	15147.2	22556.2	4160.77	0	0	0	0	0	4562.9	8836.15	9651.27	10466.4	9906.78	11583.2	0	0	0	0	0	0	0	0	0	0	0	0	0	0	0	163619	Attractin	ATRN	0	0	0	0	0	0	0	0	0	0	0	0	0	0	0	0	0	0	0	0	0	0	0	0	0	0	0	0	0.152699	0.351314	0.769186	1	0.752655	0.687243	0.329596	0.289776	0.249957	0.230485	0.196942	0.0257587	0	0	0	0	0	0	0	0	0	0	0	0	0	0	0	0	0	0	0		0	0	0	0	0	0	0	0	0	0	0	0	0	0	0.16614	0	0	0	0	0	0	0	0	0	0	0	0	0	0	0.0581365	0.092576	0.137858	0.0254297	0	0	0	0	0	0.0278874	0.0540046	0.0589864	0.0639682	0.060548	0.070794	0	0	0	0	0	0	0	0	0	0	0	0	0	0	0	Secreted;	TRUE
1244	462	96	Q709F0	sp|Q709F0|ACD11_HUMAN Acyl-CoA dehydrogenase family member 11 OS=Homo sapiens OX=9606 GN=ACAD11 PE=1 SV=3;sp|Q709F0-3|ACD11_HUMAN Isoform 3 of Acyl-CoA dehydrogenase family member 11 OS=Homo sapiens OX=9606 GN=ACAD11;sp|Q709F0-2|ACD11_HUMAN Isoform 2 of Ac	87.263	Acyl-CoA dehydrogenase family member 11	ACAD11	0	5837.91	0	2276.25	0	101136	16219.4	175934	0	34769.8	0	76232.8	154654	62240.8	157636	0	0	44200.8	107914	0	170929	318194	233290	148386	119781	101981	147209	154329	594767	1.54775e+06	2.10643e+06	2.41582e+06	2.53303e+06	1.27913e+06	990786	779463	568141	595388	317372	274241	190005	252324	302414	170125	152222	106342	148852	46525.7	42264	518523	537302	295278	24750.2	216881	176225	178930	13396.7	11576.6	1682.89		17378.6	4384	43900.7	11943.9	0	0	0	0	24233.9	225151	108533	59674.7	85687.5	131362	93497	30888.2	210047	26380.9	0	336550	137819	213724	251749	114118	79789.1	35000.9	3.62966e+06	172334	61680.6	258978	2.45108e+06	7.38171e+06	8.79743e+06	3.81996e+06	1.2822e+06	1.00688e+06	731565	619201	274481	212950	133003	68634.9	23725.5	18609.1	17374.4	7026.01	2956.31	22342.5	0	7652.24	0	0	0	0	6635.85	6406.06	3590.58	0	0	8.79743e+06	Acyl-CoA dehydrogenase family member 11	ACAD11	0	0.000663593	0	0.000258741	0	0.0114961	0.00184365	0.0199983	0	0.00395227	0	0.00866535	0.0175795	0.00707489	0.0179184	0	0	0.00502429	0.0122666	0	0.0194294	0.036169	0.026518	0.016867	0.0136154	0.0115921	0.0167332	0.0175425	0.067607	0.175932	0.239438	0.274605	0.287928	0.145399	0.112622	0.0886013	0.0645803	0.0676775	0.0360755	0.0311729	0.0215978	0.0286815	0.0343752	0.019338	0.017303	0.0120878	0.01692	0.00528855	0.00480413	0.0589403	0.0610749	0.0335641	0.00281334	0.0246527	0.0200314	0.0203389	0.00152279	0.0013159	0.000191293		0.00197542	0.000498328	0.00499018	0.00135766	0	0	0	0	0.00275465	0.0255928	0.0123369	0.0067832	0.00974006	0.0149319	0.0106278	0.00351105	0.023876	0.0029987	0	0.0382555	0.0156658	0.0242939	0.0286162	0.0129717	0.0090696	0.00397854	0.412582	0.0195891	0.00701121	0.0294379	0.278613	0.839076	1	0.434214	0.145747	0.114452	0.0831568	0.0703844	0.0312002	0.0242059	0.0151183	0.0078017	0.00269687	0.00211529	0.00197494	0.000798644	0.000336043	0.00253966	0	0.000869827	0	0	0	0	0.000754295	0.000728174	0.00040814	0	0	Peroxisome;Mitochondrion membrane;	TRUE
1237	460	97	P53396	sp|P53396|ACLY_HUMAN ATP-citrate synthase OS=Homo sapiens OX=9606 GN=ACLY PE=1 SV=3;sp|P53396-2|ACLY_HUMAN Isoform 2 of ATP-citrate synthase OS=Homo sapiens OX=9606 GN=ACLY;sp|P53396-3|ACLY_HUMAN Isoform 3 of ATP-citrate synthase OS=Homo sapiens OX=9606 GN	120.84	ATP-citrate synthase	ACLY	17823.5	6204.75	21337.9	2973.32	56526.8	41321.9	51277	119915	27546.4	28342	31069.8	195274	520381	907251	47999.1	0	149933	75874.1	90463.9	63926.2	74914.3	119552	70663.7	21775.6	4637.49	32296.5	55206.1	67336.8	118066	63769.4	3.96922e+06	1.53182e+07	1.60689e+07	3.86193e+06	1.78267e+06	1.4967e+06	1.21073e+06	785309	878155	487655	375190	358571	139991	120556	113519	117459	51525.6	96269.1	38128.7	64282.4	14242.2	7417.59	10249.5	15371.3	10280	4287.84	33211.4	6587.5	14302		27758.3	37252.4	18402.3	159281	86113.1	118271	213166	107564	60523.2	69880.9	690935	47503	12689.3	23737.7	76842.2	218022	124299	1.35843e+06	316622	330737	273372	269688	185448	167238	199382	29775.5	176112	65188.8	71357.2	29655.3	2.53459e+06	1.2834e+07	1.38096e+07	3.99197e+06	1.15777e+06	719785	281801	401029	374826	271974	175762	131334	76259.7	97852	48478.8	137801	54543	10649.3	11804.4	60173.9	41177.4	36304.1	12366.5	19760.8	11082.2	4330.26	9032.08	14566.2	20001.3	1.60689e+07	ATP-citrate synthase	ACLY	0.00110919	0.000386135	0.0013279	0.000185036	0.00351779	0.00257155	0.00319108	0.00746258	0.00171427	0.00176378	0.00193354	0.0121523	0.0323844	0.0564602	0.00298709	0	0.00933068	0.00472181	0.00562976	0.00397827	0.00466208	0.00743996	0.00439755	0.00135514	0.000288601	0.00200988	0.0034356	0.00419052	0.00734752	0.00396851	0.247013	0.953282	1	0.240336	0.110939	0.0931429	0.0753463	0.0488715	0.0546494	0.0303478	0.0233489	0.0223147	0.00871192	0.00750244	0.0070645	0.0073097	0.00320655	0.00599104	0.00237283	0.00400043	0.000886321	0.000461613	0.000637851	0.000956588	0.000639745	0.000266841	0.00206682	0.000409954	0.000890047		0.00172746	0.00231829	0.00114521	0.0099124	0.005359	0.00736027	0.0132658	0.00669393	0.00376649	0.00434884	0.0429983	0.00295621	0.000789684	0.00147725	0.00478206	0.013568	0.00773537	0.0845382	0.0197041	0.0205825	0.0170125	0.0167833	0.0115408	0.0104076	0.012408	0.001853	0.0109598	0.00405684	0.00444071	0.00184551	0.157733	0.798689	0.859403	0.248429	0.0720504	0.0447937	0.0175371	0.0249569	0.0233262	0.0169255	0.010938	0.00817319	0.0047458	0.00608954	0.00301694	0.00857563	0.00339433	0.000662727	0.000734612	0.00374475	0.00256256	0.00225928	0.000769591	0.00122976	0.000689668	0.000269481	0.000562086	0.000906485	0.00124472	Cytoplasm, cytosol;	TRUE
1235	459	98	P11717	sp|P11717|MPRI_HUMAN Cation-independent mannose-6-phosphate receptor OS=Homo sapiens OX=9606 GN=IGF2R PE=1 SV=3	274.37	Cation-independent mannose-6-phosphate receptor	IGF2R	14498.9	37380.9	53403.5	35471.2	28449.3	39350.6	18771.9	56413.3	27062	172080	65262.4	48077.9	39102	148833	197256	157540	221489	119033	131849	112237	186516	79797	81345.3	82893.5	52164.9	24196.2	101256	84873.3	187338	863793	8.32721e+06	1.6568e+07	1.20503e+07	4.94691e+06	2.09453e+06	1.80622e+06	1.51791e+06	1.00278e+06	1.11497e+06	1.17547e+06	744950	442065	300797	163364	168367	99359.8	90812.8	43479.9	24311.8	30017.2	23878.2	22425.8	12929.7	6194.59	7881.98	6352.02	10599.3	10956.1	3548.37		17685.4	20892.3	32366.4	32629.2	55989.7	76010.4	213862	271884	226030	93899.4	5904.7	12269.1	14266.1	18047.9	142362	26828.1	24373.2	93617.4	268834	89064.2	39708.4	13427.6	49244.2	101971	274032	128386	530559	84351	123667	479067	1.94064e+06	6.43633e+06	7.99199e+06	2.61754e+06	1.0647e+06	809660	554616	366499	690095	234076	306872	120875	55995.9	48560.5	54247.1	61888.3	38792.5	34975.5	8602.23	45409	11947.9	5952.77	6155.47	16979.4	3726.04	7028.52	1251.32	994.695	5803.86	1.6568e+07	Cation-independent mannose-6-phosphate receptor	IGF2R	0.000875114	0.00225621	0.00322329	0.00214094	0.00171712	0.0023751	0.00113302	0.00340496	0.00163339	0.0103863	0.00393906	0.00290185	0.00236009	0.00898319	0.0119058	0.00950868	0.0133685	0.00718454	0.00795807	0.0067743	0.0112576	0.00481633	0.00490978	0.00500323	0.00314853	0.00146042	0.00611156	0.00512272	0.0113072	0.0521362	0.502608	1	0.727325	0.298582	0.12642	0.109019	0.0916171	0.0605253	0.0672965	0.0709483	0.0449632	0.0266819	0.0181553	0.00986023	0.0101622	0.00599709	0.00548122	0.00262433	0.00146739	0.00181176	0.00144122	0.00135356	0.000780399	0.000373889	0.000475735	0.000383391	0.000639747	0.000661283	0.00021417		0.00106744	0.001261	0.00195355	0.00196941	0.00337939	0.00458778	0.0129081	0.0164102	0.0136426	0.00566751	0.000356392	0.000740527	0.000861063	0.00108932	0.00859258	0.00161927	0.0014711	0.00565049	0.0162261	0.00537568	0.00239669	0.000810451	0.00297225	0.00615469	0.0165398	0.00774901	0.0320231	0.0050912	0.00746418	0.0289152	0.117132	0.388479	0.482375	0.157987	0.0642627	0.0488689	0.0334751	0.0221209	0.0416522	0.0141282	0.018522	0.00729567	0.00337976	0.00293098	0.00327421	0.00373541	0.00234141	0.00211102	0.000519207	0.00274077	0.000721141	0.000359293	0.000371528	0.00102483	0.000224894	0.000424222	7.55265e-05	6.00371e-05	0.000350305	Golgi apparatus membrane;Endosome membrane;	TRUE
1315	461	99	Q8N0X4	sp|Q8N0X4|CLYBL_HUMAN Citramalyl-CoA lyase, mitochondrial OS=Homo sapiens OX=9606 GN=CLYBL PE=1 SV=2;sp|Q8N0X4-2|CLYBL_HUMAN Isoform 2 of Citramalyl-CoA lyase, mitochondrial OS=Homo sapiens OX=9606 GN=CLYBL	37.359	Citramalyl-CoA lyase, mitochondrial	CLYBL	0	19389.6	0	14379	249423	0	717031	38275.4	1.31047e+06	85840.7	114877	89147	310709	775665	161567	138038	226134	1.14644e+06	1.05416e+06	525699	0	171802	181040	190278	132868	133346	315254	1.56045e+06	1.53931e+06	2.46541e+06	1.08477e+07	1.67152e+07	1.6522e+07	8.81095e+06	5.42361e+06	4.91342e+06	4.40322e+06	2.89394e+06	2.87986e+06	1.91895e+06	1.27221e+06	966882	481414	382621	160566	710014	876729	1.41896e+06	93283.9	229902	60794.2	20613.7	21808.5	24071.1	20193	18317.1	11474.1	10383.1	9292.17		5102.83	50602.5	158277	140310	58450.6	361846	511941	536704	105720	62337.2	0	155198	70150.9	0	235179	205628	75301.1	286861	1.95901e+06	385593	69781.3	124566	134567	515274	99041.7	435093	458104	645529	757955	3.6949e+06	9.78012e+06	1.58267e+07	1.62558e+07	4.34306e+06	3.37535e+06	2.45247e+06	1.5296e+06	1.30023e+06	896493	648756	453315	265682	169122	32928.6	78225.8	19226.6	99792.8	0	182858	0	5675.31	0	3408.48	0	0	0	0	2102.4	11755.6	1.67152e+07	Citramalyl-CoA lyase, mitochondrial	CLYBL	0	0.00116	0	0.000860236	0.0149219	0	0.042897	0.00228986	0.0784	0.0051355	0.00687262	0.0053333	0.0185885	0.0464049	0.00966588	0.00825825	0.0135287	0.0685868	0.0630661	0.0314504	0	0.0102782	0.0108309	0.0113835	0.00794897	0.00797754	0.0188604	0.0933554	0.0920908	0.147496	0.648974	1	0.988444	0.527123	0.324473	0.29395	0.263427	0.173133	0.17229	0.114803	0.076111	0.0578446	0.0288011	0.0228906	0.00960599	0.0424772	0.0524512	0.0848908	0.0055808	0.0137541	0.00363707	0.00123323	0.00130472	0.00144007	0.00120807	0.00109584	0.000686447	0.00062118	0.000555913		0.000305282	0.00302734	0.00946907	0.00839417	0.00349686	0.0216478	0.0306273	0.0321088	0.00632483	0.00372938	0	0.00928488	0.00419684	0	0.0140698	0.0123019	0.00450496	0.0171618	0.117199	0.0230684	0.00417473	0.0074523	0.00805058	0.0308268	0.00592526	0.0260298	0.0274065	0.0386194	0.0453454	0.221051	0.585105	0.946847	0.972518	0.259828	0.201933	0.146722	0.0915098	0.0777876	0.0536335	0.0388124	0.02712	0.0158947	0.0101179	0.00196998	0.00467993	0.00115025	0.0059702	0	0.0109396	0	0.000339531	0	0.000203915	0	0	0	0	0.000125778	0.000703287	Mitochondrion;	TRUE
1286	487	100	Q9NXA8	sp|Q9NXA8|SIR5_HUMAN NAD-dependent protein deacylase sirtuin-5, mitochondrial OS=Homo sapiens OX=9606 GN=SIRT5 PE=1 SV=2;sp|Q9NXA8-2|SIR5_HUMAN Isoform 2 of NAD-dependent protein deacylase sirtuin-5, mitochondrial OS=Homo sapiens OX=9606 GN=SIRT5;sp|Q9NXA8	33.881	NAD-dependent protein deacylase sirtuin-5, mitochondrial	SIRT5	0	10186.8	0	39532.9	15525.9	51488.1	37463	111058	82099.2	0	61058.1	79859.6	99151.3	28145	116877	22664.5	0	0	30703.6	0	0	0	25013.2	50026.3	143012	771581	1.24025e+06	608809	499486	677105	2.14795e+06	2.71864e+06	1.81541e+06	673063	805867	727467	649067	524428	487553	153487	231848	315577	218493	272501	245553	44649.3	0	0	0	0	0	11806	20478.2	29150.5	17974.8	29157.6	5602.13	0	10287.1		0	0	0	75283.6	0	0	0	0	19336.5	0	69487.3	41965.2	55870.7	179755	114211	0	0	62214.6	0	0	0	0	0	0	161563	849338	260147	162929	104736	707616	2.45214e+06	2.89094e+06	1.81003e+06	1.01612e+06	657487	435249	213012	189489	217310	91928.9	45964.5	0	42843	68443.5	31952.8	0	118765	0	91390.6	0	285089	25245.8	0	0	0	11153.4	0	7904.93	0	2.89094e+06	NAD-dependent protein deacylase sirtuin-5, mitochondrial	SIRT5	0	0.00352369	0	0.0136748	0.00537054	0.0178102	0.0129588	0.038416	0.0283988	0	0.0211205	0.0276241	0.0342973	0.00973558	0.0404289	0.00783984	0	0	0.0106206	0	0	0	0.00865227	0.0173045	0.0494691	0.266896	0.429013	0.210592	0.172776	0.234216	0.742994	0.940399	0.627965	0.232818	0.278756	0.251637	0.224518	0.181404	0.168649	0.0530926	0.0801981	0.109161	0.0755785	0.0942604	0.0849389	0.0154446	0	0	0	0	0	0.00408378	0.00708359	0.0100834	0.00621763	0.0100859	0.00193782	0	0.00355839		0	0	0	0.0260412	0	0	0	0	0.00668865	0	0.0240362	0.0145161	0.0193261	0.0621788	0.0395064	0	0	0.0215205	0	0	0	0	0	0	0.0558859	0.293793	0.0899872	0.0563585	0.0362291	0.244771	0.848215	1	0.626105	0.351486	0.22743	0.150556	0.0736826	0.0655458	0.0751695	0.031799	0.0158995	0	0.0148197	0.0236752	0.0110527	0	0.0410818	0	0.0316128	0	0.0986146	0.00873274	0	0	0	0.00385804	0	0.00273438	0	Mitochondrion;	TRUE
1024	446	101	Q14254	sp|Q14254|FLOT2_HUMAN Flotillin-2 OS=Homo sapiens OX=9606 GN=FLOT2 PE=1 SV=2	47.064	Flotillin-2	FLOT2	0	0	0	0	0	0	0	46697.2	25657.5	52634.1	101502	0	31401.1	105984	66862.1	339566	720392	840496	93391.5	89676.5	0	0	15193	30386	0	17289.5	0	37131.3	474193	0	46944.4	1.41446e+06	2.34802e+06	0	8806.71	4403.35	0	0	10379.3	101333	0	45223.4	0	50856.3	47699.4	0	0	0	18870.5	0	0	0	7622.83	17537	17672.7	13972	14820.1	0	0		0	0	0	0	0	0	0	0	0	56331.2	0	0	0	0	0	26528.1	377661	453122	0	0	75485.9	0	0	271899	355366	331525	120534	276868	90023.3	96844.5	721114	880321	961465	1.12928e+06	613891	496875	379859	0	177061	0	0	0	0	0	0	0	0	0	45868.2	33154.6	33142.2	0	14689.1	1773.74	22923.8	0	0	6219.25	0	2.34802e+06	Flotillin-2	FLOT2	0	0	0	0	0	0	0	0.019888	0.0109273	0.0224164	0.0432289	0	0.0133735	0.0451376	0.028476	0.144618	0.306809	0.35796	0.0397746	0.0381925	0	0	0.00647057	0.0129411	0	0.00736347	0	0.0158139	0.201955	0	0.0199932	0.602406	1	0	0.0037507	0.00187535	0	0	0.00442044	0.0431569	0	0.0192603	0	0.0216593	0.0203148	0	0	0	0.00803677	0	0	0	0.0032465	0.00746886	0.00752665	0.00595058	0.00631177	0	0		0	0	0	0	0	0	0	0	0	0.023991	0	0	0	0	0	0.0112981	0.160843	0.192981	0	0	0.0321488	0	0	0.1158	0.151348	0.141194	0.0513344	0.117916	0.0383402	0.0412453	0.307116	0.374921	0.40948	0.480949	0.261451	0.211615	0.161779	0	0.0754086	0	0	0	0	0	0	0	0	0	0.0195349	0.0141203	0.014115	0	0.00625597	0.000755421	0.00976304	0	0	0.00264873	0	Cell membrane;Membrane, caveola;Endosome;Membrane;	TRUE
767	547	102	Q9H5Q4	sp|Q9H5Q4|TFB2M_HUMAN Dimethyladenosine transferase 2, mitochondrial OS=Homo sapiens OX=9606 GN=TFB2M PE=1 SV=1	45.348	Dimethyladenosine transferase 2, mitochondrial	TFB2M	0	0	0	0	37160	20954.9	88684	260891	185724	214159	302703	265817	592067	820968	219883	45192.9	214807	761818	289227	230124	150164	184746	208335	231924	243419	345077	111886	132206	115122	356448	422901	1.87736e+06	1.9372e+06	594410	302482	372689	442896	300142	390785	238530	222291	153877	205097	535495	582325	489601	233227	252097	41892.6	38562	51715.9	20404.5	18544.2	50170.3	27428.8	12641.8	33784.8	15607.9	8242.81		0	33957.4	0	33117.4	188414	306077	961138	1.07806e+06	1.89651e+06	1.56037e+06	432211	157746	73847.5	230198	657898	2.5961e+06	1.33602e+06	947434	552022	504595	713147	397633	482196	221948	297372	386601	1.02003e+06	21678	1.55439e+06	91161.4	95453.6	49256.7	144040	904175	3.97335e+06	4.56617e+06	5.15899e+06	6.36857e+06	40960.7	2351.39	24859.2	74582.8	63518.6	3.63079e+06	4.88243e+06	44254.1	11616.2	45829	0	5.4081e+06	5373.6	1.11212e+06	0	1.96531e+06	0	0	268076	97999.2	86083.7	6.36857e+06	Dimethyladenosine transferase 2, mitochondrial	TFB2M	0	0	0	0	0.00583491	0.00329036	0.0139253	0.0409654	0.0291625	0.0336275	0.0475308	0.0417389	0.0929671	0.128909	0.0345263	0.00709623	0.0337293	0.119622	0.0454148	0.0361344	0.023579	0.0290091	0.032713	0.0364169	0.038222	0.0541844	0.0175685	0.0207592	0.0180766	0.0559699	0.0664044	0.294786	0.304181	0.0933349	0.0474961	0.0585201	0.0695441	0.0471287	0.0613615	0.0374543	0.0349043	0.0241619	0.0322046	0.0840841	0.0914373	0.0768777	0.0366215	0.0395846	0.00657802	0.00605504	0.00812049	0.00320394	0.00291184	0.0078778	0.00430691	0.00198503	0.00530492	0.00245077	0.0012943		0	0.00533203	0	0.00520013	0.029585	0.0480606	0.150919	0.169279	0.297793	0.245012	0.0678662	0.0247695	0.0115956	0.0361459	0.103304	0.407643	0.209784	0.148767	0.0866792	0.079232	0.111979	0.0624368	0.075715	0.0348505	0.0466937	0.0607046	0.160166	0.0034039	0.244072	0.0143143	0.0149882	0.00773434	0.0226174	0.141975	0.6239	0.716985	0.810071	1	0.0064317	0.000369218	0.00390343	0.0117111	0.00997376	0.570111	0.766644	0.00694883	0.00182398	0.00719612	0	0.849185	0.000843769	0.174627	0	0.308595	0	0	0.0420936	0.0153879	0.013517	Mitochondrion;	TRUE
2849	888	103	Q2VYF4-3	sp|Q2VYF4-3|LETM2_HUMAN Isoform 3 of LETM1 domain-containing protein LETM2, mitochondrial OS=Homo sapiens OX=9606 GN=LETM2;sp|Q2VYF4-2|LETM2_HUMAN Isoform 2 of LETM1 domain-containing protein LETM2, mitochondrial OS=Homo sapiens OX=9606 GN=LETM2;sp|Q2VYF4|	44.906	Isoform 3 of LETM1 domain-containing protein LETM2, mitochondrial	LETM2	2081.69	1869.86	0	0	0	0	0	77462	68644.9	121815	0	0	0	0	105926	0	37082.6	0	40732.2	0	0	0	0	0	0	0	0	0	0	0	0	0	225486	0	0	0	0	0	0	0	0	0	136147	0	0	0	0	0	0	0	0	3563.77	0	1737.27	0	0	0	0	0		0	13021.5	0	0	0	0	22736.2	45472.3	0	67282.5	127418	0	0	0	0	0	98742.4	0	0	0	11580.4	40733.1	15281.1	80364.4	0	0	0	0	0	0	0	0	66061.3	0	0	0	0	0	0	0	0	0	0	0	0	0	0	0	0	0	0	0	0	0	0	1918.73	0	0	0	225486	Isoform 3 of LETM1 domain-containing protein LETM2, mitochondrial	LETM2	0.00923203	0.00829259	0	0	0	0	0	0.343533	0.304431	0.540233	0	0	0	0	0.469768	0	0.164456	0	0.180642	0	0	0	0	0	0	0	0	0	0	0	0	0	1	0	0	0	0	0	0	0	0	0	0.603792	0	0	0	0	0	0	0	0	0.0158049	0	0.00770454	0	0	0	0	0		0	0.0577486	0	0	0	0	0.100832	0.201664	0	0.298389	0.565083	0	0	0	0	0	0.437909	0	0	0	0.0513575	0.180646	0.0677698	0.356405	0	0	0	0	0	0	0	0	0.292973	0	0	0	0	0	0	0	0	0	0	0	0	0	0	0	0	0	0	0	0	0	0	0.00850929	0	0	0		TRUE
1198	449	104	O60238-2	sp|O60238-2|BNI3L_HUMAN Isoform 2 of BCL2/adenovirus E1B 19 kDa protein-interacting protein 3-like OS=Homo sapiens OX=9606 GN=BNIP3L;sp|O60238|BNI3L_HUMAN BCL2/adenovirus E1B 19 kDa protein-interacting protein 3-like OS=Homo sapiens OX=9606 GN=BNIP3L PE=1	19.558	Isoform 2 of BCL2/adenovirus E1B 19 kDa protein-interacting protein 3-like	BNIP3L	0	0	0	0	0	0	0	0	0	0	0	164693	0	0	0	0	0	0	0	0	230689	0	0	0	0	0	0	0	50530.8	82274.3	336094	355622	145077	0	204744	193008	181272	377999	352819	231646	111332	245097	74572.9	82512.1	95422	123449	0	0	0	88739.2	62819	35963.3	43372	50780.7	22790.3	14610.8	9345.82	9986.28	0		0	0	0	0	0	0	0	0	0	0	0	0	0	0	0	211758	369929	395456	0	0	0	0	0	0	0	0	0	0	100566	0	296798	267482	272691	0	103427	98455.1	93483.7	72629.6	134244	0	0	0	0	0	0	0	38647.3	0	0	28515.1	33699.5	20308.1	0	0	0	0	0	0	0	395456	Isoform 2 of BCL2/adenovirus E1B 19 kDa protein-interacting protein 3-like	BNIP3L	0	0	0	0	0	0	0	0	0	0	0	0.416463	0	0	0	0	0	0	0	0	0.583349	0	0	0	0	0	0	0	0.127779	0.20805	0.84989	0.899271	0.366859	0	0.517742	0.488065	0.458388	0.955856	0.892185	0.58577	0.281528	0.619784	0.188575	0.208651	0.241296	0.31217	0	0	0	0.224397	0.158852	0.0909415	0.109676	0.128411	0.0576306	0.0369469	0.0236331	0.0252526	0		0	0	0	0	0	0	0	0	0	0	0	0	0	0	0	0.53548	0.935451	1	0	0	0	0	0	0	0	0	0	0	0.254305	0	0.750521	0.676389	0.689563	0	0.261538	0.248966	0.236395	0.183661	0.339466	0	0	0	0	0	0	0	0.0977285	0	0	0.072107	0.0852169	0.0513537	0	0	0	0	0	0	0		TRUE
1203	465	105	P15531	sp|P15531|NDKA_HUMAN Nucleoside diphosphate kinase A OS=Homo sapiens OX=9606 GN=NME1 PE=1 SV=1;sp|P15531-2|NDKA_HUMAN Isoform 2 of Nucleoside diphosphate kinase A OS=Homo sapiens OX=9606 GN=NME1	17.149	Nucleoside diphosphate kinase A	NME1	3542.68	0	0	0	99702.4	60262	61198.7	0	0	289413	114517	352951	430030	451031	0	98342.8	679325	617783	855513	1.98825e+06	1.90406e+06	687376	673591	659805	728028	1.43256e+06	1.42495e+06	1.17553e+06	1.50226e+06	2.27648e+06	5.52969e+06	2.64187e+06	1.7583e+06	3.0579e+06	1.4014e+06	2.32913e+06	3.25685e+06	2.90231e+06	3.05202e+06	1.35045e+06	1.53919e+06	1.8085e+06	1.47998e+06	1.20081e+06	1.20632e+06	1.01943e+06	777920	535089	276490	560640	269045	429994	242067	113361	87494.3	59788.2	59311.8	41616.4	11641.7		0	0	0	0	0	0	0	0	0	0	0	0	201558	403116	445549	0	0	287934	962655	552778	893130	163225	290311	354401	462221	697089	1.00458e+06	984371	1.01458e+06	1.78252e+06	2.69851e+06	2.0898e+06	1.61855e+06	2.97296e+06	1.54869e+06	1.30387e+06	1.05905e+06	985061	1.3783e+06	639009	697462	533754	418430	207058	535675	814677	483275	289120	213442	395054	393838	0	81953.9	250139	0	281291	0	0	0	5.52969e+06	Nucleoside diphosphate kinase A	NME1	0.000640666	0	0	0	0.0180304	0.0108979	0.0110673	0	0	0.0523379	0.0207095	0.0638283	0.0777674	0.0815653	0	0.0177845	0.12285	0.111721	0.154713	0.359559	0.344333	0.124306	0.121813	0.11932	0.131658	0.259066	0.257691	0.212585	0.271672	0.411684	1	0.47776	0.317974	0.552996	0.253432	0.421203	0.588975	0.524859	0.551932	0.244218	0.278349	0.327052	0.267643	0.217157	0.218153	0.184356	0.140681	0.0967665	0.050001	0.101387	0.0486546	0.0777609	0.0437758	0.0205004	0.0158226	0.0108122	0.0107261	0.00752598	0.00210531		0	0	0	0	0	0	0	0	0	0	0	0	0.0364501	0.0729003	0.0805739	0	0	0.0520705	0.174088	0.0999654	0.161515	0.0295179	0.0525004	0.0640906	0.0835889	0.126063	0.18167	0.178015	0.183478	0.322354	0.488004	0.377924	0.292702	0.537636	0.280068	0.235794	0.19152	0.17814	0.249254	0.11556	0.12613	0.0965252	0.0756696	0.0374448	0.0968725	0.147328	0.0873963	0.052285	0.0385992	0.0714423	0.0712225	0	0.0148207	0.0452357	0	0.0508691	0	0	0	Cytoplasm;Nucleus;	TRUE
1206	468	106	P30038	sp|P30038|AL4A1_HUMAN Delta-1-pyrroline-5-carboxylate dehydrogenase, mitochondrial OS=Homo sapiens OX=9606 GN=ALDH4A1 PE=1 SV=3;sp|P30038-2|AL4A1_HUMAN Isoform 2 of Delta-1-pyrroline-5-carboxylate dehydrogenase, mitochondrial OS=Homo sapiens OX=9606 GN=ALD	61.719	Delta-1-pyrroline-5-carboxylate dehydrogenase, mitochondrial	ALDH4A1	825.434	18440.3	69344.7	98896.2	159373	40514.9	55802	0	17433.2	57092	271540	1.33603e+06	0	141147	58019.1	169514	7801.98	112407	369539	247792	271211	185860	135132	84404.8	287726	615255	862044	1.42665e+06	2.11556e+06	4.10345e+06	6.92025e+06	1.03188e+07	1.18842e+07	8.19016e+06	6.48063e+06	5.72596e+06	4.9713e+06	4.55712e+06	2.82304e+06	2.37852e+06	2.46181e+06	2.57208e+06	586832	385474	295991	63954.6	182215	62408.7	24299.6	23659.7	22563.9	11634.7	24352.3	31051.5	17956.5	26005.2	25512.8	13839.8	4738.47		0	0	0	0	81257.6	21122.9	204851	395932	9264.46	6800.05	21869.9	45686.3	22843.2	120713	0	39173	463039	89946.9	328215	261825	160622	120087	131131	29571.4	111215	631214	1.16572e+06	1.7281e+06	3.66014e+06	3.77296e+06	8.78886e+06	1.14977e+07	1.29041e+07	1.20403e+07	1.07368e+07	8.93744e+06	7.13811e+06	2.01287e+06	5.38435e+06	649763	579445	482254	107404	3.33528e+06	2.40224e+06	2.08279e+06	2.23894e+06	59520.3	24132.8	0	9712.56	6199.45	0	0	0	7891.94	9816.71	10180.9	8505.26	1.29041e+07	Delta-1-pyrroline-5-carboxylate dehydrogenase, mitochondrial	ALDH4A1	6.3967e-05	0.00142903	0.00537386	0.00766395	0.0123506	0.0031397	0.00432437	0	0.00135098	0.00442434	0.021043	0.103535	0	0.0109382	0.00449619	0.0131365	0.000604614	0.00871096	0.0286374	0.0192026	0.0210175	0.0144032	0.0104721	0.00654095	0.0222973	0.0476791	0.066804	0.110558	0.163945	0.317997	0.536284	0.799657	0.920967	0.634696	0.502216	0.443733	0.38525	0.353154	0.218772	0.184323	0.190778	0.199323	0.0454765	0.0298723	0.0229378	0.00495616	0.0141207	0.00483636	0.00188309	0.00183351	0.00174859	0.000901631	0.00188718	0.00240633	0.00139154	0.00201527	0.00197711	0.00107251	0.000367207		0	0	0	0	0.00629705	0.00163692	0.0158749	0.0306827	0.000717949	0.00052697	0.00169481	0.00354046	0.00177023	0.00935467	0	0.00303571	0.0358832	0.00697043	0.025435	0.0202901	0.0124474	0.00930614	0.010162	0.00229164	0.00861858	0.0489159	0.0903375	0.133919	0.283643	0.292385	0.681093	0.891013	1	0.933063	0.832046	0.692607	0.553168	0.155987	0.41726	0.0503533	0.0449041	0.0373723	0.00832328	0.258467	0.186161	0.161405	0.173507	0.00461253	0.00187017	0	0.000752674	0.000480426	0	0	0	0.000611586	0.000760745	0.000788968	0.000659114	Mitochondrion matrix;	TRUE
1205	467	107	P13639	sp|P13639|EF2_HUMAN Elongation factor 2 OS=Homo sapiens OX=9606 GN=EEF2 PE=1 SV=4	95.337	Elongation factor 2	EEF2	24261.6	19361.9	143092	80156	20215.2	30923.9	34146.2	167116	110371	117696	99903	137363	429814	210619	515127	1.22406e+06	1.96434e+06	2.06764e+06	1.2735e+06	1.79673e+06	2.05545e+06	3.24824e+06	4.16868e+06	5.08912e+06	6.93833e+06	7.55235e+06	8.59614e+06	8.15483e+06	9.83779e+06	1.30581e+07	2.08779e+07	2.62163e+07	3.02832e+07	2.56048e+07	2.28625e+07	2.1014e+07	1.91655e+07	1.42336e+07	1.03684e+07	6.33764e+06	4.61523e+06	3.32562e+06	2.07177e+06	2.00892e+06	2.13803e+06	1.13711e+06	930930	520826	303407	281061	395471	210795	181945	193915	177928	157808	178495	180565	117210		12305	3360.43	99132.9	1.10455e+06	46784.7	82149.6	341422	194491	161893	422626	413538	161960	212800	109126	102001	108490	569215	1.13585e+06	430651	742632	1.38856e+06	2.10215e+06	4.20224e+06	4.37682e+06	3.53405e+06	3.26222e+06	4.70762e+06	5.60515e+06	8.00488e+06	1.2817e+07	1.9511e+07	2.36036e+07	2.30219e+07	1.67784e+07	1.16539e+07	8.72671e+06	5.79956e+06	4.08877e+06	2.77862e+06	1.0895e+06	1.03624e+06	476295	293696	385228	379240	282596	63603.2	46653.4	33882	36192.8	70694.5	73350.5	50171	73009.4	82710.5	31209.7	22081.4	49573.3	81360.2	3.02832e+07	Elongation factor 2	EEF2	0.000801156	0.00063936	0.00472513	0.00264688	0.000667539	0.00102116	0.00112756	0.00551845	0.00364464	0.0038865	0.00329896	0.00453594	0.0141932	0.00695497	0.0170103	0.0404206	0.0648657	0.0682769	0.0420532	0.0593311	0.0678744	0.107262	0.137657	0.168051	0.229115	0.249391	0.283859	0.269286	0.32486	0.4312	0.689422	0.865707	1	0.845511	0.754958	0.693918	0.632877	0.470016	0.34238	0.209279	0.152402	0.109817	0.0684132	0.0663378	0.0706012	0.0375493	0.0307408	0.0171985	0.010019	0.00928109	0.0130591	0.00696079	0.00600813	0.00640339	0.00587547	0.00521109	0.00589421	0.00596254	0.00387048		0.00040633	0.000110967	0.00327353	0.0364741	0.00154491	0.00271271	0.0112743	0.00642241	0.00534598	0.0139558	0.0136557	0.00534819	0.00702702	0.0036035	0.00336823	0.00358251	0.0187964	0.0375075	0.0142208	0.0245229	0.0458524	0.0694166	0.138765	0.14453	0.1167	0.107724	0.155453	0.185091	0.264334	0.42324	0.644285	0.779429	0.760222	0.554051	0.38483	0.28817	0.191511	0.135018	0.0917547	0.0359771	0.0342184	0.015728	0.00969831	0.0127209	0.0125231	0.0093318	0.00210028	0.00154057	0.00111884	0.00119515	0.00233445	0.00242215	0.00165673	0.00241089	0.00273124	0.0010306	0.000729165	0.00163699	0.00268665	Cytoplasm;Nucleus;	TRUE
1207	469	108	Q7Z4W1	sp|Q7Z4W1|DCXR_HUMAN L-xylulose reductase OS=Homo sapiens OX=9606 GN=DCXR PE=1 SV=2	25.913	L-xylulose reductase	DCXR	0	9319.35	0	0	0	205964	587473	1.28265e+06	26636.9	36348.4	0	1.33407e+06	1.37556e+06	1.42209e+06	1.45306e+06	592539	811793	743500	752701	1.40919e+06	2.01309e+06	3.07689e+06	3.15897e+06	3.24104e+06	4.485e+06	6.94238e+06	1.02828e+07	1.35838e+07	1.93212e+07	2.46952e+07	3.63903e+07	4.94798e+07	5.66268e+07	5.0966e+07	4.85581e+07	4.51061e+07	4.16541e+07	3.06631e+07	2.24057e+07	1.89254e+07	1.39793e+07	1.1407e+07	8.09973e+06	6.76274e+06	6.81209e+06	3.39462e+06	1.74687e+06	684680	348058	186073	131120	71225	63926	73263.2	61293.5	53294.6	41670.1	128217	128827		12579.2	0	0	0	0	59155.4	231798	272601	0	0	78875.7	135058	649189	1.26772e+06	2.51631e+06	602786	533401	983906	2.11112e+06	1.16599e+06	2.453e+06	1.49486e+06	3.60288e+06	5.17233e+06	5.04111e+06	7.51083e+06	1.61427e+07	1.94188e+07	2.76531e+07	3.58429e+07	5.00191e+07	6.34653e+07	7.38652e+07	5.57516e+07	6.25761e+07	5.39834e+07	4.53907e+07	4.13394e+07	3.19803e+07	1.75335e+07	1.33845e+07	7.64041e+06	4.86893e+06	1.69912e+06	831431	262369	165520	135698	20058.2	22878.4	14180.4	0	0	0	32801.2	0	8146.38	0	0	7.38652e+07	L-xylulose reductase	DCXR	0	0.000126167	0	0	0	0.00278838	0.00795331	0.0173647	0.000360615	0.000492091	0	0.0180609	0.0186226	0.0192526	0.0196718	0.00802189	0.0109902	0.0100656	0.0101902	0.0190779	0.0272536	0.0416555	0.0427666	0.0438778	0.0607187	0.0939872	0.13921	0.1839	0.261573	0.334328	0.492658	0.669866	0.766623	0.689987	0.657388	0.610654	0.56392	0.415122	0.303332	0.256216	0.189254	0.154431	0.109656	0.0915552	0.0922232	0.0459569	0.0236494	0.00926932	0.00471207	0.00251909	0.00177512	0.000964257	0.000865442	0.00099185	0.000829802	0.000721511	0.000564137	0.00173582	0.00174408		0.0001703	0	0	0	0	0.000800857	0.00313812	0.00369052	0	0	0.00106783	0.00182843	0.00878884	0.0171627	0.0340662	0.00816063	0.00722127	0.0133203	0.0285807	0.0157853	0.0332092	0.0202376	0.0487764	0.0700239	0.0682474	0.101683	0.218543	0.262895	0.374373	0.485248	0.677167	0.859204	1	0.754775	0.847166	0.730837	0.614507	0.55966	0.432955	0.237371	0.181201	0.103437	0.0659165	0.023003	0.0112561	0.003552	0.00224084	0.00183711	0.000271552	0.000309732	0.000191977	0	0	0	0.000444069	0	0.000110287	0	0	Membrane;	TRUE
1155	530	109	P49419-2	sp|P49419-2|AL7A1_HUMAN Isoform 2 of Alpha-aminoadipic semialdehyde dehydrogenase OS=Homo sapiens OX=9606 GN=ALDH7A1;sp|P49419|AL7A1_HUMAN Alpha-aminoadipic semialdehyde dehydrogenase OS=Homo sapiens OX=9606 GN=ALDH7A1 PE=1 SV=5;sp|P49419-4|AL7A1_HUMAN Iso	55.366	Isoform 2 of Alpha-aminoadipic semialdehyde dehydrogenase	ALDH7A1	40289.6	2794.96	9045.52	476222	445520	416432	245383	65515.5	146064	12213.6	50977.8	90388.1	84741.4	39090.6	324329	234022	240631	652896	596608	650204	908624	2.21777e+06	2.84629e+06	3.47481e+06	4.63469e+06	9.79423e+06	1.83913e+07	2.32533e+07	3.08277e+07	3.80191e+07	4.55844e+07	4.29482e+07	4.48843e+07	3.5533e+07	3.34778e+07	3.1328e+07	2.91782e+07	2.37163e+07	2.16195e+07	1.92645e+07	1.75089e+07	1.8761e+07	1.72046e+07	1.60036e+07	1.86354e+07	1.45842e+07	1.30804e+07	1.08094e+07	8.99951e+06	7.78752e+06	9.00429e+06	8.10772e+06	6.66814e+06	6.3357e+06	5.98454e+06	5.48389e+06	6.13169e+06	6.24136e+06	5.4872e+06		0	20571.1	515253	847236	682934	419558	537868	76538.5	0	5072.7	34150.9	0	16949.2	70506.2	42897.2	15599.4	112078	457240	3.0395e+06	869192	365893	252630	805680	1.57823e+06	2.29241e+06	5.15982e+06	8.39271e+06	1.08055e+07	1.30593e+07	1.50659e+07	2.05991e+07	2.08046e+07	2.04326e+07	1.70433e+07	2.04835e+07	1.88567e+07	1.72298e+07	1.89788e+07	1.82856e+07	1.27194e+07	1.13598e+07	9.12423e+06	1.13129e+07	1.16079e+07	1.28436e+07	1.49193e+07	1.42698e+07	1.52249e+07	1.82464e+07	2.60065e+07	3.2391e+07	2.21865e+07	1.5557e+07	1.27069e+07	1.2199e+07	1.21451e+07	9.95508e+06	7.68746e+06	8.69139e+06	4.55844e+07	Isoform 2 of Alpha-aminoadipic semialdehyde dehydrogenase	ALDH7A1	0.000883845	6.13138e-05	0.000198434	0.010447	0.0097735	0.00913541	0.00538305	0.00143723	0.00320424	0.000267934	0.00111832	0.00198287	0.001859	0.000857543	0.00711492	0.00513381	0.00527879	0.0143228	0.013088	0.0142637	0.0199328	0.0486519	0.06244	0.0762281	0.101673	0.214859	0.403456	0.510115	0.676276	0.834036	1	0.942169	0.984642	0.779498	0.734413	0.687252	0.640091	0.520272	0.474273	0.422612	0.384099	0.411566	0.377423	0.351077	0.40881	0.319939	0.286948	0.237129	0.197425	0.170837	0.19753	0.177862	0.146281	0.138988	0.131285	0.120302	0.134513	0.136919	0.120374		0	0.000451276	0.0113033	0.0185861	0.0149817	0.00920396	0.0117994	0.00167905	0	0.000111281	0.000749179	0	0.000371821	0.00154672	0.00094105	0.000342208	0.00245868	0.0100306	0.0666785	0.0190677	0.0080267	0.00554202	0.0176745	0.0346222	0.0502893	0.113193	0.184113	0.237044	0.286485	0.330506	0.451889	0.456396	0.448236	0.373884	0.449353	0.413665	0.377976	0.416344	0.401137	0.27903	0.249203	0.200161	0.248175	0.254646	0.281754	0.327288	0.313041	0.333992	0.400277	0.570513	0.710571	0.486712	0.341278	0.278754	0.267612	0.266432	0.218388	0.168642	0.190666	Cytoplasm, cytosol;Nucleus;	TRUE
1278	483	110	P22392-2	sp|P22392-2|NDKB_HUMAN Isoform 3 of Nucleoside diphosphate kinase B OS=Homo sapiens OX=9606 GN=NME2;sp|P22392|NDKB_HUMAN Nucleoside diphosphate kinase B OS=Homo sapiens OX=9606 GN=NME2 PE=1 SV=1	30.137	Isoform 3 of Nucleoside diphosphate kinase B	NME2	0	15556.4	43214.8	73254.9	81039.3	51369.2	30045.6	66192	474090	344617	367175	963132	1.28733e+06	1.44009e+06	1.63787e+06	2.1814e+06	3.68888e+06	3.53221e+06	3.86993e+06	4.72117e+06	4.1772e+06	3.70531e+06	4.16694e+06	4.62857e+06	5.59303e+06	8.64638e+06	1.19203e+07	1.35657e+07	1.61244e+07	2.35446e+07	4.19785e+07	3.26137e+07	2.68761e+07	1.96073e+07	1.98576e+07	2.13219e+07	2.27862e+07	2.14432e+07	2.01143e+07	1.88122e+07	1.8396e+07	1.67689e+07	1.34241e+07	1.10912e+07	1.25623e+07	1.08078e+07	7.91338e+06	7.282e+06	4.29311e+06	3.70789e+06	4.08496e+06	2.81442e+06	2.09677e+06	1.93814e+06	1.37352e+06	1.27874e+06	1.1474e+06	1.07021e+06	954514		2558.33	51638.6	61336.9	59432.6	151321	185865	35657	190762	55532.9	98422	427438	734751	812340	1.28909e+06	1.73631e+06	576736	1.17817e+06	1.62656e+06	3.08724e+06	4.71721e+06	4.71241e+06	3.34837e+06	3.06212e+06	3.22619e+06	4.09863e+06	5.06628e+06	1.30134e+07	1.25082e+07	1.80758e+07	3.75853e+07	8.52619e+07	3.90849e+07	2.54915e+07	2.03875e+07	1.66389e+07	1.70653e+07	1.74917e+07	1.65052e+07	1.23665e+07	1.07509e+07	1.02079e+07	1.12441e+07	7.24059e+06	6.10907e+06	7.48796e+06	4.45341e+06	5.14555e+06	3.39001e+06	3.41365e+06	3.83394e+06	3.26323e+06	2.35184e+06	1.42866e+06	1.92621e+06	1.63283e+06	601992	590957	445047	503588	8.52619e+07	Isoform 3 of Nucleoside diphosphate kinase B	NME2	0	0.000182454	0.000506847	0.000859174	0.000950475	0.000602486	0.000352392	0.000776336	0.0055604	0.00404186	0.00430643	0.0112962	0.0150985	0.0168902	0.0192098	0.0255847	0.0432653	0.0414278	0.0453887	0.0553725	0.0489925	0.043458	0.0488722	0.0542865	0.0655982	0.10141	0.139809	0.159106	0.189116	0.276144	0.492347	0.382512	0.315218	0.229966	0.232901	0.250075	0.267249	0.251497	0.235912	0.22064	0.215758	0.196675	0.157445	0.130084	0.147338	0.126759	0.0928126	0.0854074	0.050352	0.0434882	0.0479107	0.0330091	0.0245922	0.0227315	0.0161095	0.0149978	0.0134574	0.0125521	0.0111951		3.00055e-05	0.000605647	0.000719393	0.000697059	0.00177478	0.00217993	0.000418205	0.00223736	0.000651321	0.00115435	0.00501323	0.00861757	0.00952757	0.0151192	0.0203645	0.00676428	0.0138182	0.0190772	0.0362089	0.0553261	0.0552698	0.0392716	0.0359142	0.0378385	0.0480711	0.0594202	0.152628	0.146703	0.212004	0.440822	1	0.458409	0.298979	0.239116	0.195151	0.200151	0.205152	0.193583	0.145041	0.126093	0.119724	0.131877	0.0849218	0.0716506	0.087823	0.0522321	0.0603499	0.03976	0.0400372	0.0449666	0.038273	0.0275837	0.0167562	0.0225916	0.0191507	0.00706051	0.00693107	0.00521977	0.00590637	Cytoplasm;Cytoplasm, perinuclear region;Nucleus;	TRUE
1279	484	111	Q13232	sp|Q13232|NDK3_HUMAN Nucleoside diphosphate kinase 3 OS=Homo sapiens OX=9606 GN=NME3 PE=1 SV=2	19.015	Nucleoside diphosphate kinase 3	NME3	0	0	0	0	24043.4	47431.2	0	0	29867.4	0	0	0	149626	0	86652.7	0	0	0	49305.3	147950	261394	94979.1	94708.8	94438.5	0	487427	1.72169e+06	1.93263e+06	3.25946e+06	1.23673e+07	2.81007e+07	2.21629e+07	1.88999e+07	9.95166e+06	1.2584e+07	1.37738e+07	1.49635e+07	1.08614e+07	1.13157e+07	7.77229e+06	1.03707e+07	7.61293e+06	3.98821e+06	3.36596e+06	3.96907e+06	2.72893e+06	2.36605e+06	1.85512e+06	801077	1.0504e+06	1.03112e+06	678522	729754	893118	271026	439687	485763	262574	91179.1		0	0	0	0	0	0	0	0	0	0	0	0	112827	0	0	157175	249066	0	0	0	262603	495495	64647.1	315322	454592	1.03194e+06	2.77891e+06	2.39789e+06	5.94419e+06	2.45009e+07	4.57814e+07	3.35903e+07	2.39731e+07	1.01127e+07	1.11512e+07	1.0416e+07	9.68085e+06	1.19939e+07	7.37213e+06	5.28359e+06	4.82577e+06	3.48414e+06	3.06548e+06	2.30708e+06	1.77477e+06	2.06531e+06	1.34952e+06	1.41029e+06	1.80355e+06	1.56896e+06	2.88028e+06	1.37601e+06	725615	411246	741759	260099	232881	123105	122552	4.57814e+07	Nucleoside diphosphate kinase 3	NME3	0	0	0	0	0.000525178	0.00103604	0	0	0.000652393	0	0	0	0.00326828	0	0.00189275	0	0	0	0.00107697	0.00323166	0.00570962	0.00207462	0.00206872	0.00206281	0	0.0106469	0.0376067	0.0422144	0.0711961	0.270137	0.613802	0.484103	0.412829	0.217374	0.274871	0.300859	0.326848	0.237245	0.247169	0.16977	0.226527	0.166289	0.0871142	0.0735225	0.0866961	0.059608	0.0516815	0.0405212	0.0174979	0.0229439	0.0225227	0.0148209	0.01594	0.0195083	0.00592	0.00960406	0.0106105	0.0057354	0.00199162		0	0	0	0	0	0	0	0	0	0	0	0	0.00246448	0	0	0.00343316	0.00544033	0	0	0	0.00573603	0.0108231	0.00141208	0.00688755	0.00992962	0.0225406	0.0606996	0.052377	0.129839	0.535171	1	0.733711	0.523643	0.22089	0.243574	0.227516	0.211458	0.261981	0.161029	0.115409	0.105409	0.0761039	0.066959	0.0503934	0.0387661	0.0451124	0.0294774	0.0308048	0.0393947	0.0342708	0.0629138	0.0300561	0.0158496	0.00898281	0.0162022	0.00568133	0.00508681	0.00268897	0.00267689		TRUE
1192	451	112	Q14318-2	sp|Q14318-2|FKBP8_HUMAN Isoform 2 of Peptidyl-prolyl cis-trans isomerase FKBP8 OS=Homo sapiens OX=9606 GN=FKBP8	44.648	Isoform 2 of Peptidyl-prolyl cis-trans isomerase FKBP8	FKBP8	0	456657	3.44505e+06	3.23169e+06	5.13126e+06	5.76764e+06	3.83691e+06	3.07488e+06	2.11086e+06	3.47046e+06	5.18635e+06	3.45358e+06	4.63021e+06	2.35496e+06	2.79627e+06	3.34274e+06	3.5311e+06	2.7554e+06	2.66809e+06	2.4819e+06	2.27494e+06	2.08954e+06	2.10487e+06	2.12021e+06	2.18534e+06	2.62333e+06	3.66977e+06	4.16674e+06	6.53439e+06	1.20332e+07	1.63588e+07	1.33274e+07	1.21219e+07	9.01442e+06	8.947e+06	8.93128e+06	8.91556e+06	9.25344e+06	9.16277e+06	8.84934e+06	7.66092e+06	6.19849e+06	5.09853e+06	4.8999e+06	5.17307e+06	3.9369e+06	3.35555e+06	2.74373e+06	1.53416e+06	1.36533e+06	1.21539e+06	1.1206e+06	951097	839508	513833	413177	452804	278083	175929		324220	2.3119e+06	5.16661e+06	1.10341e+07	1.24446e+07	6.07361e+06	3.73641e+06	2.47033e+06	2.52366e+06	4.04135e+06	8.60012e+06	7.95497e+06	9.66374e+06	8.82471e+06	9.35437e+06	8.41293e+06	6.63286e+06	5.74792e+06	6.14435e+06	4.50501e+06	2.9858e+06	2.91023e+06	2.63294e+06	2.87165e+06	2.56237e+06	1.8386e+06	1.95783e+06	3.70462e+06	4.74739e+06	9.36947e+06	9.88426e+06	1.21429e+07	1.15158e+07	6.3695e+06	5.53946e+06	5.95431e+06	6.36915e+06	6.00611e+06	5.11095e+06	4.03262e+06	3.35858e+06	2.66739e+06	2.90481e+06	2.06237e+06	2.56977e+06	2.22685e+06	1.80855e+06	978456	1.22177e+06	1.08408e+06	1.50916e+06	921555	536277	403198	406228	64710	94479.8	31017.9	31017.9	1.63588e+07	Isoform 2 of Peptidyl-prolyl cis-trans isomerase FKBP8	FKBP8	0	0.0279151	0.210593	0.197551	0.31367	0.352571	0.234547	0.187965	0.129035	0.212147	0.317038	0.211115	0.283041	0.143957	0.170934	0.204339	0.215853	0.168435	0.163098	0.151716	0.139065	0.127732	0.128669	0.129607	0.133588	0.160362	0.22433	0.254709	0.399442	0.735577	1	0.814694	0.741003	0.551044	0.546923	0.545962	0.545001	0.565656	0.560113	0.540953	0.468306	0.378909	0.311669	0.299527	0.316226	0.24066	0.205122	0.167722	0.0937817	0.0834615	0.0742959	0.0685015	0.0581398	0.0513185	0.0314102	0.0252572	0.0276795	0.016999	0.0107544		0.0198193	0.141325	0.315831	0.674507	0.760726	0.371275	0.228404	0.151009	0.154269	0.247045	0.525719	0.486281	0.590737	0.539447	0.571825	0.514276	0.405462	0.351366	0.375599	0.275387	0.18252	0.1779	0.160949	0.175541	0.156636	0.112392	0.11968	0.22646	0.290204	0.572748	0.604217	0.742286	0.70395	0.389362	0.338623	0.363982	0.389341	0.367149	0.312428	0.246511	0.205307	0.163055	0.177569	0.126071	0.157088	0.136126	0.110555	0.0598122	0.0746858	0.0662692	0.0922536	0.0563339	0.0327822	0.0246472	0.0248324	0.00395567	0.00577547	0.0018961	0.0018961		TRUE
812	514	113	P49247	sp|P49247|RPIA_HUMAN Ribose-5-phosphate isomerase OS=Homo sapiens OX=9606 GN=RPIA PE=1 SV=3	33.269	Ribose-5-phosphate isomerase	RPIA	0	12110	31517	173274	0	60446.8	118969	0	176968	42514.3	779547	276840	0	0	65991.1	0	0	0	14879.2	0	0	0	25580.8	51161.5	145014	87811.6	342765	395299	541921	588855	516547	1.03067e+06	1.05859e+06	795367	1.02477e+06	866496	708220	1.04493e+06	718023	831110	448582	395246	254347	185432	155319	144894	120465	118755	52262.7	54351.8	27959.6	9709.57	4854.78	3762.71	4255.66	6551.73	4908.19	5600.68	4018.42		0	0	24665.3	148678	0	0	206083	0	0	0	0	0	0	0	0	0	130792	27313.9	429690	489187	332548	197725	198427	24885.5	18995.6	115275	333607	215067	470336	643550	1.01307e+06	554900	300527	118587	1.2595e+06	980589	701679	903177	1.07614e+06	882915	747159	797845	134586	241584	24193.6	70472.4	55463.5	21722.6	10537.5	120797	80655.6	0	0	0	14934	20116.5	0	6837.52	0	1.2595e+06	Ribose-5-phosphate isomerase	RPIA	0	0.00961491	0.0250234	0.137574	0	0.0479927	0.0944574	0	0.140507	0.0337549	0.618934	0.219802	0	0	0.0523948	0	0	0	0.0118136	0	0	0	0.0203103	0.0406205	0.115136	0.0697195	0.272144	0.313854	0.430268	0.467531	0.410121	0.818321	0.840483	0.631495	0.813634	0.687969	0.562303	0.829642	0.570086	0.659874	0.356159	0.313812	0.201943	0.147227	0.123318	0.115041	0.0956454	0.0942872	0.0414949	0.0431535	0.022199	0.00770907	0.00385454	0.00298747	0.00337885	0.00520186	0.00389694	0.00444676	0.00319049		0	0	0.0195834	0.118046	0	0	0.163623	0	0	0	0	0	0	0	0	0	0.103844	0.0216863	0.34116	0.388398	0.264032	0.156987	0.157545	0.0197582	0.0150819	0.0915244	0.264873	0.170756	0.373431	0.510957	0.80434	0.440572	0.238608	0.0941544	1	0.778555	0.55711	0.717093	0.854417	0.701005	0.593219	0.633462	0.106857	0.19181	0.0192089	0.0559527	0.0440362	0.017247	0.00836642	0.0959087	0.0640379	0	0	0	0.0118571	0.0159719	0	0.00542877	0		TRUE
4518	206	114	Q02952	sp|Q02952|AKA12_HUMAN A-kinase anchor protein 12 OS=Homo sapiens OX=9606 GN=AKAP12 PE=1 SV=4;sp|Q02952-3|AKA12_HUMAN Isoform 3 of A-kinase anchor protein 12 OS=Homo sapiens OX=9606 GN=AKAP12;sp|Q02952-2|AKA12_HUMAN Isoform 2 of A-kinase anchor protein 12 O	191.48	A-kinase anchor protein 12	AKAP12	12017.7	5625.77	1043.23	5275.21	22106.1	70628.3	171339	172703	120127	119453	108245	79409.9	36264.9	65122.2	238614	34090.3	59275.8	30159.3	86558.1	39648.8	107359	264162	174669	85175.9	217931	20033.5	85210.5	106290	80039.4	128704	463362	3.40154e+06	2.32745e+06	1.50025e+06	2.05752e+06	2.31868e+06	2.57984e+06	3.10669e+06	1.65554e+06	802494	488530	277676	295394	129541	118171	76394.3	20130.4	56270.9	43428.3	33731.1	35492.3	30494.6	18474.1	13511.1	161174	3202.83	3921.62	51224.5	91824.7		4212.59	45850.6	64177.2	40355.6	31678.6	146603	271749	200338	93710.6	102904	127117	27255.1	33452.1	24760.8	65960	35716.7	60898.9	946164	5.75068e+06	52126.1	194352	171801	220851	90101.7	113773	611253	190840	98481.1	47209.2	74945.9	204284	2.3783e+06	846243	793818	1.1983e+06	1.93104e+06	2.66378e+06	1.56534e+06	1.03906e+06	195152	97677	83497.3	32647	9608.58	31882.3	37795.5	37908.3	36381.9	12846.5	1463.08	30509.3	1433.03	4098.12	5457.72	0	1892.05	0	15274.1	14943.8	5.75068e+06	A-kinase anchor protein 12	AKAP12	0.00208978	0.000978279	0.000181411	0.000917319	0.00384409	0.0122817	0.0297947	0.0300317	0.0208893	0.0207721	0.0188231	0.0138088	0.00630619	0.0113243	0.0414932	0.00592805	0.0103076	0.00524448	0.0150518	0.00689463	0.018669	0.0459359	0.0303737	0.0148115	0.0378965	0.00348368	0.0148175	0.018483	0.0139183	0.0223807	0.0805752	0.591502	0.404725	0.260883	0.357788	0.403202	0.448615	0.540231	0.287886	0.139548	0.0849517	0.0482857	0.0513668	0.0225263	0.0205491	0.0132844	0.00350053	0.00978509	0.00755185	0.00586558	0.00617185	0.00530278	0.00321251	0.00234948	0.0280269	0.000556948	0.00068194	0.00890756	0.0159676		0.000732538	0.00797308	0.0111599	0.00701754	0.00550868	0.0254931	0.0472552	0.0348374	0.0162956	0.0178943	0.0221046	0.00473946	0.00581707	0.00430572	0.01147	0.00621086	0.0105899	0.164531	1	0.00906434	0.0337963	0.029875	0.0384044	0.015668	0.0197843	0.106292	0.0331856	0.0171251	0.00820933	0.0130325	0.0355235	0.413569	0.147155	0.138039	0.208375	0.335794	0.463212	0.272202	0.180685	0.0339354	0.0169853	0.0145196	0.00567708	0.00167086	0.00554409	0.00657236	0.00659197	0.00632655	0.00223391	0.000254418	0.00530534	0.000249193	0.000712633	0.000949056	0	0.000329013	0	0.00265606	0.00259862	Cytoplasm, cell cortex;Cytoplasm, cytoskeleton;Membrane;	TRUE
808	471	115	O43521	sp|O43521|B2L11_HUMAN Bcl-2-like protein 11 OS=Homo sapiens OX=9606 GN=BCL2L11 PE=1 SV=1;sp|O43521-12|B2L11_HUMAN Isoform Bim-beta3 of Bcl-2-like protein 11 OS=Homo sapiens OX=9606 GN=BCL2L11;sp|O43521-8|B2L11_HUMAN Isoform Bim-alpha5 of Bcl-2-like protein	22.171	Bcl-2-like protein 11	BCL2L11	0	0	0	0	118157	0	0	0	0	60773.4	0	0	0	0	0	0	0	24457.2	0	0	73403.6	79176.4	72195.3	65214.1	103648	9183.56	208924	252826	156742	201432	226491	146019	423931	30395.9	189882	240706	291531	446952	345730	417243	194763	133104	169151	97339.4	52244.2	24906.2	49481	74150.8	48907.5	11811.5	0	17129.9	8564.93	0	0	0	0	5034.86	0		0	31781.6	0	0	163747	0	0	9217.14	0	0	0	75674.8	0	0	0	0	0	95665.1	0	0	49586.1	105471	84858.4	72432.8	308890	0	191820	136305	434396	85850.7	306385	99786.9	607185	0	415349	451472	487595	569147	662305	183684	0	0	277405	0	0	73492	0	0	0	0	0	0	0	0	0	0	0	0	0	662305	Bcl-2-like protein 11	BCL2L11	0	0	0	0	0.178402	0	0	0	0	0.0917604	0	0	0	0	0	0	0	0.0369273	0	0	0.11083	0.119547	0.109006	0.0984654	0.156496	0.0138661	0.31545	0.381737	0.236661	0.304138	0.341973	0.22047	0.640084	0.0458942	0.286698	0.363437	0.440176	0.674843	0.52201	0.629986	0.294068	0.200971	0.255398	0.146971	0.0788824	0.0376053	0.0747103	0.111959	0.0738444	0.0178339	0	0.025864	0.012932	0	0	0	0	0.00760203	0		0	0.0479864	0	0	0.247238	0	0	0.0139167	0	0	0	0.11426	0	0	0	0	0	0.144443	0	0	0.074869	0.159249	0.128126	0.109365	0.466386	0	0.289624	0.205803	0.655885	0.129624	0.462604	0.150666	0.916776	0	0.627127	0.681668	0.736208	0.859342	1	0.27734	0	0	0.418847	0	0	0.110964	0	0	0	0	0	0	0	0	0	0	0	0	0	Mitochondrion;	TRUE
903	488	116	P13196	sp|P13196|HEM1_HUMAN 5-aminolevulinate synthase, nonspecific, mitochondrial OS=Homo sapiens OX=9606 GN=ALAS1 PE=1 SV=2	70.58	5-aminolevulinate synthase, non-specific, mitochondrial	ALAS1	0	0	0	0	0	0	0	0	32404.7	0	0	0	0	0	0	0	0	85696	0	0	0	157153	169912	182670	201433	31547.4	290905	146528	210592	256812	279975	385915	206393	436346	455766	467475	479185	511709	588695	528691	404101	364053	154966	144470	78939.1	60258.2	35231.5	157536	95812.2	74645.5	114158	60777.8	61306.3	71497.8	72356.4	56016.4	18198.9	64073.7	32704.8		4131.44	0	0	0	0	0	0	0	0	0	34957.5	86931.4	24038.2	0	0	0	0	51862.9	156872	103507	0	23289.5	179057	268886	344752	50976.1	317772	282776	16221.3	23299.4	99334.8	39511.4	33532.7	0	0	103711	207423	321315	149732	262932	273105	197645	18046	0	153462	9894.32	0	0	47967.1	33100.4	15041.4	10276.6	20461.6	22771.9	12156.9	23061.8	8234.76	0	0	588695	5-aminolevulinate synthase, non-specific, mitochondrial	ALAS1	0	0	0	0	0	0	0	0	0.055045	0	0	0	0	0	0	0	0	0.145569	0	0	0	0.266952	0.288625	0.310297	0.342169	0.0535887	0.494153	0.248904	0.357728	0.43624	0.475586	0.655544	0.350595	0.74121	0.774197	0.794087	0.813978	0.869226	1	0.898073	0.686436	0.618407	0.263237	0.245408	0.134092	0.102359	0.0598467	0.267601	0.162754	0.126798	0.193917	0.103242	0.104139	0.121451	0.12291	0.0951536	0.030914	0.10884	0.0555547		0.00701796	0	0	0	0	0	0	0	0	0	0.0593814	0.147668	0.040833	0	0	0	0	0.088098	0.266474	0.175824	0	0.0395613	0.30416	0.456749	0.585621	0.0865917	0.539791	0.480344	0.0275548	0.0395781	0.168737	0.067117	0.0569611	0	0	0.176172	0.352344	0.54581	0.254346	0.446635	0.463917	0.335735	0.0306542	0	0.260682	0.0168072	0	0	0.0814804	0.0562267	0.0255505	0.0174566	0.0347575	0.038682	0.0206506	0.0391744	0.0139882	0	0	Mitochondrion inner membrane;	TRUE
813	472	117	O60313-2	sp|O60313-2|OPA1_HUMAN Isoform 2 of Dynamin-like 120 kDa protein, mitochondrial OS=Homo sapiens OX=9606 GN=OPA1;sp|O60313-10|OPA1_HUMAN Isoform 4 of Dynamin-like 120 kDa protein, mitochondrial OS=Homo sapiens OX=9606 GN=OPA1;sp|O60313|OPA1_HUMAN Dynamin-li	115.88	Isoform 2 of Dynamin-like 120 kDa protein, mitochondrial	OPA1	255371	697890	664290	1.08063e+06	870396	320056	90508.7	361270	118059	410283	354511	134462	236507	264086	338936	362853	177033	245746	221454	224474	378062	868947	1.21907e+06	1.5692e+06	1.71074e+06	2.07925e+06	2.37822e+06	3.06712e+06	4.83922e+06	4.72688e+06	5.80444e+06	7.09448e+06	1.22744e+07	1.11452e+07	1.17746e+07	1.20846e+07	1.23946e+07	1.23822e+07	1.33281e+07	1.23332e+07	1.17607e+07	1.07389e+07	8.55331e+06	8.50463e+06	8.56147e+06	5.58804e+06	6.47623e+06	4.29511e+06	3.23217e+06	2.62318e+06	2.935e+06	2.33232e+06	1.91396e+06	1.70706e+06	1.27965e+06	1.01496e+06	968581	690953	415578		1.06024e+06	1.15329e+06	1.43741e+06	814255	739198	151871	53601.4	472759	1.30398e+06	2.12296e+06	590967	486669	210013	346340	267688	228801	277530	674959	609073	616429	524523	1.4686e+06	3.78758e+06	3.03072e+06	4.00139e+06	3.31315e+06	4.83468e+06	6.20047e+06	1.0027e+07	8.22312e+06	8.10483e+06	1.23875e+07	1.77154e+07	1.73682e+07	1.69923e+07	1.61804e+07	1.53684e+07	1.88939e+07	2.00361e+07	1.16115e+07	1.09637e+07	9.4765e+06	9.11806e+06	6.0555e+06	7.44363e+06	6.91203e+06	4.98478e+06	4.88463e+06	5.17406e+06	4.69021e+06	3.78319e+06	1.85055e+06	1.52136e+06	1.64299e+06	761578	421548	355971	220341	197765	2.00361e+07	Isoform 2 of Dynamin-like 120 kDa protein, mitochondrial	OPA1	0.0127456	0.0348317	0.0331547	0.0539344	0.0434415	0.015974	0.00451729	0.018031	0.00589231	0.0204772	0.0176936	0.00671101	0.0118041	0.0131805	0.0169163	0.01811	0.0088357	0.0122652	0.0110528	0.0112035	0.0188691	0.0433692	0.060844	0.0783188	0.0853833	0.103775	0.118697	0.15308	0.241525	0.235919	0.289699	0.354086	0.612613	0.556255	0.587672	0.603143	0.618613	0.617995	0.665206	0.61555	0.586975	0.535979	0.426896	0.424466	0.427303	0.278899	0.323229	0.214369	0.161318	0.130923	0.146486	0.116406	0.0955258	0.0851993	0.0638672	0.0506566	0.0483419	0.0344854	0.0207415		0.0529167	0.0575606	0.0717409	0.0406395	0.0368934	0.00757991	0.00267525	0.0235954	0.0650817	0.105957	0.0294952	0.0242896	0.0104818	0.0172858	0.0133603	0.0114194	0.0138515	0.0336872	0.0303988	0.030766	0.0261789	0.0732977	0.189038	0.151263	0.199709	0.165359	0.241299	0.309465	0.500449	0.410416	0.404512	0.618262	0.884177	0.866847	0.848088	0.807562	0.767036	0.942996	1	0.579529	0.5472	0.472972	0.455082	0.30223	0.371512	0.344979	0.248791	0.243792	0.258237	0.234088	0.188819	0.0923609	0.0759311	0.0820017	0.0380104	0.0210395	0.0177665	0.0109972	0.00987046		TRUE
814	515	118	P00390-2	sp|P00390-2|GSHR_HUMAN Isoform Cytoplasmic of Glutathione reductase, mitochondrial OS=Homo sapiens OX=9606 GN=GSR;sp|P00390|GSHR_HUMAN Glutathione reductase, mitochondrial OS=Homo sapiens OX=9606 GN=GSR PE=1 SV=2;sp|P00390-3|GSHR_HUMAN Isoform 2 of Glutath	51.7	Isoform Cytoplasmic of Glutathione reductase, mitochondrial	GSR	0	5673.01	0	0	0	0	34410	0	24650.4	63143.4	166247	0	0	0	0	398549	520181	559030	115307	38013.1	23264.2	117528	89921.5	62315.5	138852	291862	407276	741246	1.01704e+06	1.60179e+06	2.2969e+06	2.91927e+06	4.59922e+06	4.65857e+06	5.45091e+06	5.60858e+06	5.76625e+06	4.57519e+06	5.9684e+06	3.84269e+06	3.02672e+06	3.44361e+06	2.45781e+06	4.25093e+06	2.45683e+06	1.5584e+06	1.41879e+06	1.24921e+06	702741	497018	584572	518033	397486	342137	258229	218956	281472	155660	154040		1705.28	0	32060.4	0	0	0	11179.5	22358.9	0	0	0	0	3958.05	0	295908	145199	1.25586e+06	1.13366e+06	410963	213875	177581	212053	98563.8	0	8391.84	75629.7	229961	456224	1.08176e+06	1.721e+06	2.86297e+06	2.87991e+06	4.38643e+06	3.72737e+06	3.69466e+06	4.16914e+06	4.64362e+06	4.62251e+06	5.91121e+06	4.23053e+06	3.25218e+06	2.60868e+06	2.88019e+06	1.59594e+06	2.36325e+06	1.8541e+06	1.30325e+06	1.0665e+06	1.49888e+06	1.27859e+06	1.66041e+06	734902	542618	659489	644828	525404	407753	252652	390676	5.9684e+06	Isoform Cytoplasmic of Glutathione reductase, mitochondrial	GSR	0	0.000950508	0	0	0	0	0.00576536	0	0.00413016	0.0105796	0.0278546	0	0	0	0	0.0667766	0.0871559	0.093665	0.0193196	0.00636907	0.0038979	0.0196916	0.0150663	0.0104409	0.0232646	0.0489012	0.0682387	0.124195	0.170405	0.268379	0.384844	0.48912	0.770596	0.780539	0.913296	0.939713	0.966129	0.76657	1	0.643839	0.507125	0.576974	0.411804	0.712239	0.411639	0.261109	0.237716	0.209304	0.117744	0.0832749	0.0979445	0.086796	0.0665984	0.0573248	0.0432661	0.0366859	0.0471604	0.0260807	0.0258093		0.000285719	0	0.00537169	0	0	0	0.00187311	0.00374622	0	0	0	0	0.000663168	0	0.0495792	0.024328	0.210419	0.189943	0.0688564	0.0358345	0.0297536	0.0355293	0.0165143	0	0.00140604	0.0126717	0.0385297	0.07644	0.181248	0.288353	0.479688	0.482527	0.734943	0.624518	0.619037	0.698536	0.778035	0.774498	0.990418	0.708822	0.544899	0.437082	0.482573	0.267399	0.39596	0.310653	0.218358	0.17869	0.251137	0.214227	0.2782	0.123132	0.0909151	0.110497	0.10804	0.0880309	0.0683187	0.0423316	0.0654574	Cytoplasm;	TRUE
816	473	119	Q7Z434	sp|Q7Z434|MAVS_HUMAN Mitochondrial antiviral-signaling protein OS=Homo sapiens OX=9606 GN=MAVS PE=1 SV=2;sp|Q7Z434-4|MAVS_HUMAN Isoform 4 of Mitochondrial antiviral-signaling protein OS=Homo sapiens OX=9606 GN=MAVS	56.527	Mitochondrial antiviral-signaling protein	MAVS	0	7609.94	0	0	0	11837.1	13276.1	51797.4	91399.2	53107.9	0	185457	32918.3	26871.9	152139	0	29662.1	0	45811.8	43066.6	121062	447889	675767	903645	1.40048e+06	1.53256e+06	1.56607e+06	1.91879e+06	2.18058e+06	2.63462e+06	4.55287e+06	6.60037e+06	8.26616e+06	6.40095e+06	5.62319e+06	5.85054e+06	6.0779e+06	5.84454e+06	5.67764e+06	5.0637e+06	5.10304e+06	4.83933e+06	4.01284e+06	3.6075e+06	3.63028e+06	2.96249e+06	2.15038e+06	1.89164e+06	1.25895e+06	890447	1.11114e+06	691964	630356	520430	408145	231468	233177	210386	143769		0	0	0	0	20186.8	0	0	35428.7	0	0	0	0	0	47031.1	30924.3	0	0	70445.5	0	341189	1.2597e+06	2.6496e+06	2.25966e+06	1.76239e+06	2.94771e+06	1.96908e+06	2.91463e+06	2.59064e+06	2.72591e+06	4.89853e+06	6.0445e+06	1.06913e+07	1.08717e+07	6.52678e+06	6.32977e+06	6.06279e+06	5.7958e+06	5.50312e+06	5.42686e+06	3.37475e+06	2.66769e+06	2.07858e+06	1.96997e+06	1.42624e+06	1.60445e+06	709834	1.10538e+06	1.03158e+06	863597	841537	1.04379e+06	329659	192173	326876	94709.8	72687.3	42614.6	5290.54	2167.98	1.08717e+07	Mitochondrial antiviral-signaling protein	MAVS	0	0.000699978	0	0	0	0.00108881	0.00122117	0.00476444	0.00840709	0.00488498	0	0.0170587	0.0030279	0.00247174	0.013994	0	0.00272838	0	0.00421387	0.00396135	0.0111356	0.0411977	0.0621585	0.0831192	0.128819	0.140968	0.14405	0.176494	0.200574	0.242337	0.418782	0.607116	0.760338	0.588773	0.517233	0.538145	0.559058	0.537593	0.522241	0.46577	0.469389	0.445131	0.36911	0.331825	0.333921	0.272496	0.197796	0.173997	0.115801	0.0819052	0.102205	0.0636483	0.0579814	0.0478702	0.0375421	0.0212909	0.0214481	0.0193517	0.0132241		0	0	0	0	0.00185682	0	0	0.0032588	0	0	0	0	0	0.00432602	0.00284448	0	0	0.00647972	0	0.0313833	0.115869	0.243716	0.207848	0.162109	0.271137	0.18112	0.268094	0.238292	0.250735	0.450577	0.555986	0.983411	1	0.600347	0.582226	0.557668	0.53311	0.506188	0.499174	0.310417	0.24538	0.191193	0.181202	0.131188	0.14758	0.065292	0.101675	0.0948866	0.0794355	0.0774063	0.0960099	0.0303227	0.0176765	0.0300668	0.00871161	0.00668593	0.00391978	0.000486635	0.000199415	Mitochondrion outer membrane;Mitochondrion;Peroxisome;	TRUE
1202	464	120	P11940	sp|P11940|PABP1_HUMAN Polyadenylate-binding protein 1 OS=Homo sapiens OX=9606 GN=PABPC1 PE=1 SV=2;sp|P11940-2|PABP1_HUMAN Isoform 2 of Polyadenylate-binding protein 1 OS=Homo sapiens OX=9606 GN=PABPC1	70.67	Polyadenylate-binding protein 1	PABPC1	0	0	0	8410.31	56470.6	194669	160768	48834.8	46924.6	59470.4	78569.5	73524.4	84145.9	86570.2	233671	88326.8	124768	85750.4	322620	580497	542861	519594	353251	186908	280692	412149	378348	589314	665041	853951	1.0072e+06	937373	1.18761e+06	1.32021e+06	1.1515e+06	1.12531e+06	1.09912e+06	1.2256e+06	1.25977e+06	864792	847138	770427	736026	764767	884026	628841	621203	435542	345903	258834	268348	188452	147443	156893	120561	100196	156643	98667.8	80733.5		0	0	0	0	89042.1	142985	318917	186994	35490	14782.6	0	57981.5	208065	423581	697546	444758	280459	174898	358393	1.63636e+06	607910	379641	487825	466934	615638	771146	648621	1.02006e+06	1.38462e+06	1.42255e+06	1.27319e+06	1.6756e+06	2.13222e+06	1.69944e+06	2.02314e+06	1.83148e+06	1.63983e+06	1.08669e+06	945580	314263	294233	108538	169042	81184.2	150016	92963.8	91783	64265.5	88389	92796.5	25975	98112.9	45785.3	47071.4	34982.3	256859	9429.11	7305.14	0	2.13222e+06	Polyadenylate-binding protein 1	PABPC1	0	0	0	0.0039444	0.0264844	0.0912988	0.0753995	0.0229033	0.0220074	0.0278914	0.0368488	0.0344826	0.039464	0.040601	0.109591	0.0414249	0.0585158	0.0402165	0.151307	0.27225	0.254599	0.243687	0.165673	0.0876588	0.131643	0.193296	0.177444	0.276386	0.311901	0.400499	0.472374	0.439624	0.556985	0.619172	0.54005	0.527766	0.515482	0.574802	0.590827	0.405584	0.397304	0.361327	0.345193	0.358672	0.414604	0.294923	0.291341	0.204267	0.162227	0.121392	0.125854	0.0883832	0.0691503	0.0735822	0.0565423	0.0469913	0.0734648	0.0462748	0.0378637		0	0	0	0	0.0417604	0.0670594	0.149571	0.0876994	0.0166447	0.00693299	0	0.0271931	0.0975816	0.198657	0.327146	0.208589	0.131534	0.0820262	0.168085	0.767448	0.285107	0.17805	0.228788	0.21899	0.288731	0.361664	0.3042	0.478402	0.649381	0.667168	0.597122	0.785849	1	0.79703	0.948843	0.858958	0.769073	0.509654	0.443473	0.147388	0.137994	0.050904	0.0792799	0.038075	0.070357	0.0435996	0.0430458	0.0301402	0.041454	0.0435211	0.0121822	0.0460145	0.0214731	0.0220763	0.0164065	0.120466	0.00442221	0.00342608	0	Cytoplasm;Cytoplasm, Stress granule;Nucleus;Cell projection, lamellipodium;	TRUE
815	519	121	Q96GK7	sp|Q96GK7|FAH2A_HUMAN Fumarylacetoacetate hydrolase domain-containing protein 2A OS=Homo sapiens OX=9606 GN=FAHD2A PE=1 SV=1	34.596	Fumarylacetoacetate hydrolase domain-containing protein 2A	FAHD2A	0	0	0	0	30519.5	35579.2	33606.1	0	0	0	45487.3	187814	260388	618852	556089	744904	310664	736068	524115	1.05917e+06	1.18715e+06	1.39731e+06	1.5615e+06	1.7257e+06	1.35653e+06	1.83622e+06	2.16176e+06	2.15707e+06	1.29336e+06	2.75e+06	3.9657e+06	4.26604e+06	4.88126e+06	6.04846e+06	5.25316e+06	4.92395e+06	4.59473e+06	4.61965e+06	4.9949e+06	2.92333e+06	2.46418e+06	2.46429e+06	1.41061e+06	1.01041e+06	745192	723253	645383	589938	484403	364177	320292	357813	218409	163836	137413	124663	93767.8	98582.2	104065		0	0	0	0	0	0	0	0	0	0	0	212172	175024	9183.65	152221	176723	318644	672347	48656.8	273316	489092	572852	1.16037e+06	681457	896972	774207	1.93787e+06	775623	2.0706e+06	2.30963e+06	3.57625e+06	2.37286e+06	2.51399e+06	3.46924e+06	4.31557e+06	4.52603e+06	4.73648e+06	3.15857e+06	5.35252e+06	2.77296e+06	2.59745e+06	2.39102e+06	1.42309e+06	967529	1.36172e+06	1.87574e+06	1.17787e+06	1.18671e+06	1.31826e+06	1.49442e+06	1.01578e+06	610984	490363	441132	191728	189274	32157.3	112847	52153.2	6.04846e+06	Fumarylacetoacetate hydrolase domain-containing protein 2A	FAHD2A	0	0	0	0	0.00504582	0.00588235	0.00555614	0	0	0	0.00752047	0.0310515	0.0430503	0.102316	0.091939	0.123156	0.0513625	0.121695	0.0866526	0.175114	0.196273	0.231019	0.258165	0.285312	0.224276	0.303585	0.357407	0.356632	0.213832	0.454662	0.655655	0.70531	0.807026	1	0.868513	0.814083	0.759652	0.763773	0.825813	0.483317	0.407406	0.407424	0.233219	0.167053	0.123204	0.119576	0.106702	0.0975353	0.080087	0.0602099	0.0529544	0.0591578	0.0361099	0.0270872	0.0227186	0.0206106	0.0155027	0.0162987	0.0172052		0	0	0	0	0	0	0	0	0	0	0	0.0350787	0.0289369	0.00151835	0.0251669	0.0292179	0.0526818	0.11116	0.00804449	0.0451876	0.0808622	0.0947104	0.191846	0.112666	0.148298	0.128001	0.320391	0.128235	0.342335	0.381854	0.591266	0.392308	0.415641	0.573573	0.713498	0.748294	0.783089	0.522211	0.884939	0.458458	0.42944	0.395311	0.235282	0.159963	0.225134	0.310119	0.194738	0.196201	0.21795	0.247074	0.16794	0.101015	0.0810724	0.0729329	0.0316986	0.0312929	0.0053166	0.0186572	0.00862256		TRUE
817	474	122	Q99497	sp|Q99497|PARK7_HUMAN Parkinson disease protein 7 OS=Homo sapiens OX=9606 GN=PARK7 PE=1 SV=2	19.891	Parkinson disease protein 7	PARK7	7940.41	29651.1	217859	0	24644.1	89118.7	82569.5	139788	380090	129370	113563	554875	276626	133587	58042.5	164281	685100	457950	617342	1.53329e+06	1.61766e+06	1.68157e+06	2.25545e+06	2.82932e+06	3.23817e+06	4.46134e+06	6.67843e+06	7.64938e+06	7.56547e+06	7.86786e+06	7.9498e+06	9.10674e+06	1.14296e+07	1.21567e+07	1.02582e+07	9.18259e+06	8.10696e+06	1.01894e+07	1.11722e+07	9.87789e+06	1.05388e+07	8.52485e+06	4.97097e+06	4.62146e+06	4.33012e+06	3.24667e+06	2.6403e+06	1.73741e+06	1.53242e+06	1.15346e+06	841500	691301	607378	533557	503466	507870	346684	373014	405884		24943.7	29824	255720	0	55905.4	32118.3	16059.1	0	0	0	86938.2	20345	43094.1	45705.4	53467.4	146471	63526.3	0	293270	357633	1.05776e+06	1.16145e+06	1.95651e+06	1.59303e+06	3.11429e+06	1.84667e+06	3.47503e+06	3.19804e+06	6.10143e+06	6.73307e+06	7.03683e+06	7.18822e+06	1.06938e+07	1.05861e+07	1.06743e+07	9.99193e+06	9.30952e+06	1.04593e+07	8.71305e+06	6.20092e+06	5.62883e+06	5.00467e+06	2.89225e+06	1.68975e+06	2.17158e+06	970709	1.17489e+06	1.06396e+06	737355	526053	325868	82169.7	131889	15741.6	46893	66886.8	48173.7	56171.6	31170.8	1.21567e+07	Parkinson disease protein 7	PARK7	0.000653173	0.00243908	0.0179209	0	0.00202721	0.00733085	0.00679212	0.0114988	0.031266	0.0106419	0.0093416	0.0456437	0.0227551	0.0109887	0.00477454	0.0135137	0.0563559	0.0376707	0.0507822	0.126127	0.133067	0.138325	0.185532	0.232738	0.26637	0.366987	0.549364	0.629234	0.622331	0.647206	0.653946	0.749115	0.940191	1	0.843835	0.755354	0.666874	0.838178	0.91902	0.812549	0.866918	0.701249	0.40891	0.380159	0.356193	0.267069	0.21719	0.142918	0.126056	0.0948826	0.0692213	0.056866	0.0499626	0.0438901	0.0414148	0.0417771	0.028518	0.0306839	0.0333877		0.00205185	0.0024533	0.0210354	0	0.00459875	0.00264203	0.00132102	0	0	0	0.00715148	0.00167357	0.00354489	0.0037597	0.0043982	0.0120486	0.00522564	0	0.0241242	0.0294186	0.0870106	0.0955403	0.160941	0.131041	0.256179	0.151906	0.285854	0.263069	0.5019	0.553858	0.578845	0.591299	0.879662	0.87081	0.878065	0.82193	0.765795	0.86038	0.716731	0.510084	0.463024	0.411681	0.237915	0.138998	0.178633	0.0798499	0.0966459	0.0875207	0.0606544	0.0432728	0.0268057	0.00675923	0.0108491	0.00129489	0.00385739	0.00550207	0.00396274	0.00462064	0.00256409	Cell membrane;Cytoplasm;Nucleus;Membrane raft;Mitochondrion;Endoplasmic reticulum;	TRUE
1391	475	123	Q92667	sp|Q92667|AKAP1_HUMAN A-kinase anchor protein 1, mitochondrial OS=Homo sapiens OX=9606 GN=AKAP1 PE=1 SV=1;sp|Q92667-2|AKAP1_HUMAN Isoform 2 of A-kinase anchor protein 1, mitochondrial OS=Homo sapiens OX=9606 GN=AKAP1	97.34	A-kinase anchor protein 1, mitochondrial	AKAP1	24041.8	36245.8	35766	29706.1	40019.2	4634.5	60514.6	0	15978.3	85469.9	21372	94704.5	0	0	121467	26186	267676	128802	285510	111775	50312.9	79973	156357	232740	322530	2.2166e+06	4.68525e+06	4.79625e+06	2.54669e+06	2.4156e+06	2.97444e+06	2.55678e+06	3.1288e+06	2.83922e+06	4.3503e+06	4.38215e+06	4.41401e+06	4.68168e+06	5.0206e+06	3.74997e+06	3.66506e+06	2.99976e+06	4.35273e+06	2.39483e+06	2.07673e+06	1.69345e+06	1.52171e+06	1.32383e+06	832575	733655	743898	510116	500594	568130	362825	211732	219118	145631	113272		59741.1	64008.2	111111	186378	10398.2	185056	188779	188472	198841	69459.4	174529	115162	16525.6	0	73577.7	43785.1	36908.2	64498.6	102474	151021	142978	263090	328773	528772	2.03173e+06	6.5227e+06	6.09372e+06	7.09283e+06	4.32777e+06	5.31316e+06	7.10993e+06	4.38729e+06	6.63079e+06	4.53543e+06	5.37087e+06	5.17916e+06	4.98745e+06	5.56719e+06	4.79862e+06	2.99461e+06	4.3369e+06	2.46365e+06	5.22878e+06	1.41257e+06	2.77241e+06	875061	3.34046e+06	1.41548e+06	3.14552e+06	1.49307e+06	1.69346e+06	301104	483958	632871	493852	30263.2	128462	5701.02	0	7.10993e+06	A-kinase anchor protein 1, mitochondrial	AKAP1	0.00338144	0.00509792	0.00503044	0.00417811	0.00562864	0.000651835	0.00851129	0	0.00224732	0.0120212	0.00300594	0.01332	0	0	0.0170842	0.00368302	0.0376482	0.0181159	0.0401566	0.0157209	0.00707643	0.0112481	0.0219913	0.0327346	0.0453634	0.311761	0.658973	0.674585	0.358188	0.339751	0.418351	0.359607	0.440061	0.399332	0.611862	0.616343	0.620823	0.658472	0.70614	0.527427	0.515485	0.421912	0.612205	0.336829	0.292089	0.238181	0.214026	0.186194	0.1171	0.103187	0.104628	0.0717471	0.0704077	0.0799066	0.0510308	0.0297797	0.0308186	0.0204828	0.0159315		0.00840249	0.00900265	0.0156276	0.0262138	0.00146249	0.0260279	0.0265514	0.0265082	0.0279666	0.00976935	0.0245472	0.0161973	0.0023243	0	0.0103486	0.0061583	0.00519108	0.00907162	0.0144128	0.0212409	0.0201096	0.0370032	0.0462414	0.074371	0.28576	0.917408	0.857072	0.997595	0.608694	0.747287	1	0.617065	0.93261	0.6379	0.755404	0.72844	0.701476	0.783017	0.674919	0.421187	0.609978	0.346509	0.73542	0.198676	0.389936	0.123076	0.469831	0.199085	0.442412	0.209998	0.238182	0.0423498	0.068068	0.0890123	0.0694595	0.00425648	0.0180679	0.000801839	0	Mitochondrion outer membrane;Mitochondrion;	TRUE
1182	489	124	P28288	sp|P28288|ABCD3_HUMAN ATP-binding cassette sub-family D member 3 OS=Homo sapiens OX=9606 GN=ABCD3 PE=1 SV=1;sp|P28288-2|ABCD3_HUMAN Isoform 2 of ATP-binding cassette sub-family D member 3 OS=Homo sapiens OX=9606 GN=ABCD3	75.475	ATP-binding cassette sub-family D member 3	ABCD3	0	4256.86	34139.7	48324.2	13823.7	13041.6	88004.3	152030	135783	164375	206903	48591.9	51574.3	15727.9	69676.5	311548	444800	1.31919e+06	1.75201e+06	709600	653626	917124	1.46388e+06	2.01063e+06	5.5114e+06	9.64746e+06	7.5528e+06	4.49362e+06	6.85802e+06	6.55854e+06	6.95721e+06	5.62551e+06	5.28277e+06	3.32205e+06	5.13825e+06	5.45387e+06	5.76948e+06	5.64341e+06	5.60265e+06	4.48545e+06	4.23891e+06	4.08672e+06	3.61052e+06	3.1928e+06	3.01705e+06	2.37286e+06	2.16775e+06	1.74317e+06	1.00761e+06	729181	783234	511056	374403	362361	215875	141126	161807	133431	107746		0	0	7828.92	13684.8	5533.96	54382.2	161241	411917	197727	96511.6	134718	19635.1	86778.4	364740	947905	537285	608729	2.73842e+06	7.15293e+06	5.35148e+06	488933	468769	1.08024e+06	1.75882e+06	6.78165e+06	6.39037e+06	3.1465e+06	1.60621e+06	1.47533e+06	3.63662e+06	3.45822e+06	2.48853e+06	1.63178e+06	1.79753e+06	2.10145e+06	2.1369e+06	2.17236e+06	2.25234e+06	3.00572e+06	1.4975e+06	496992	1.18919e+06	1.21609e+06	1.57289e+06	1.22824e+06	842140	612510	544227	476033	427057	459637	189234	114178	95276.6	122858	38088.3	27934.1	27576.1	34344.1	9.64746e+06	ATP-binding cassette sub-family D member 3	ABCD3	0	0.000441241	0.00353873	0.00500901	0.00143289	0.00135181	0.00912202	0.0157586	0.0140745	0.0170382	0.0214464	0.00503676	0.0053459	0.00163026	0.00722227	0.0322933	0.0461055	0.13674	0.181603	0.0735531	0.0677511	0.0950638	0.151737	0.20841	0.57128	1	0.78288	0.465782	0.710863	0.67982	0.721145	0.583108	0.547582	0.344345	0.532602	0.565317	0.598031	0.584964	0.580738	0.464936	0.439381	0.423606	0.374246	0.330948	0.31273	0.245957	0.224697	0.180687	0.104444	0.0755827	0.0811855	0.0529731	0.0388085	0.0375602	0.0223764	0.0146283	0.016772	0.0138307	0.0111683		0	0	0.000811501	0.00141849	0.000573618	0.00563695	0.0167133	0.042697	0.0204953	0.0100038	0.0139641	0.00203526	0.00899495	0.0378069	0.0982544	0.0556919	0.0630973	0.283849	0.741432	0.554704	0.05068	0.0485899	0.111972	0.182309	0.702947	0.662389	0.326148	0.166491	0.152924	0.376951	0.358459	0.257947	0.169141	0.186322	0.217824	0.221499	0.225174	0.233465	0.311555	0.155222	0.0515153	0.123264	0.126052	0.163036	0.127312	0.0872915	0.0634893	0.0564114	0.0493428	0.0442663	0.0476433	0.0196149	0.011835	0.00987583	0.0127348	0.00394802	0.00289549	0.00285838	0.00355991	Peroxisome membrane;	TRUE
1153	529	125	P04406	sp|P04406|G3P_HUMAN Glyceraldehyde-3-phosphate dehydrogenase OS=Homo sapiens OX=9606 GN=GAPDH PE=1 SV=3	36.053	Glyceraldehyde-3-phosphate dehydrogenase	GAPDH	191953	61085	30289.3	42672.7	246550	172334	127752	99138.4	166935	227865	315190	1.97587e+06	7.47681e+06	8.12951e+06	1.11414e+07	1.43682e+07	1.56254e+07	1.99988e+07	2.33751e+07	3.21032e+07	5.62282e+07	8.5361e+07	1.0931e+08	1.33259e+08	1.26443e+08	1.16338e+08	1.26686e+08	1.18403e+08	1.63886e+08	1.76465e+08	1.68867e+08	1.44472e+08	1.22738e+08	1.04592e+08	1.02516e+08	1.01646e+08	1.00776e+08	1.09011e+08	1.01153e+08	8.84839e+07	7.59762e+07	7.75634e+07	7.51124e+07	7.75707e+07	9.53542e+07	9.20706e+07	9.36195e+07	7.59558e+07	5.25519e+07	3.76219e+07	3.59601e+07	2.56374e+07	1.79712e+07	1.47234e+07	9.37161e+06	8.83385e+06	8.11062e+06	6.56986e+06	5.87701e+06		17957.5	7219.98	79852.8	22194.2	28638.9	116368	28345.3	348962	344292	432516	86443.3	662376	652310	457023	1.8159e+06	2.60862e+06	4.10168e+06	4.32529e+06	3.02742e+06	3.30273e+06	4.30818e+06	9.80494e+06	1.36896e+07	2.22843e+07	2.66724e+07	2.56204e+07	2.56452e+07	2.27674e+07	2.53474e+07	4.11538e+07	3.89684e+07	5.50812e+07	6.10719e+07	5.03965e+07	6.21457e+07	6.21229e+07	6.21001e+07	7.18135e+07	8.61113e+07	6.12609e+07	6.13615e+07	6.2453e+07	8.41261e+07	8.02106e+07	9.91963e+07	9.10354e+07	8.56943e+07	7.94229e+07	8.07384e+07	6.15652e+07	5.13626e+07	2.64909e+07	1.1308e+07	9.58694e+06	3.61562e+06	3.08235e+06	1.17154e+06	1.41538e+06	866570	1.76465e+08	Glyceraldehyde-3-phosphate dehydrogenase	GAPDH	0.00108777	0.00034616	0.000171645	0.00024182	0.00139716	0.000976594	0.000723951	0.000561803	0.000945995	0.00129128	0.00178614	0.011197	0.04237	0.0460688	0.0631366	0.0814223	0.0885469	0.113331	0.132463	0.181924	0.318637	0.483729	0.619444	0.755159	0.716536	0.659268	0.717912	0.670971	0.928717	1	0.956946	0.818701	0.695538	0.59271	0.580945	0.576015	0.571086	0.617747	0.573221	0.501425	0.430546	0.439541	0.425651	0.439582	0.540358	0.521751	0.530528	0.43043	0.297804	0.213198	0.203781	0.145283	0.10184	0.0834354	0.0531076	0.0500602	0.0459617	0.0372305	0.0333042		0.000101763	4.09146e-05	0.000452514	0.000125772	0.000162292	0.000659443	0.000160629	0.00197752	0.00195105	0.002451	0.000489861	0.00375359	0.00369654	0.00258989	0.0102904	0.0147827	0.0232436	0.0245108	0.017156	0.0187161	0.0244138	0.0555632	0.0775772	0.126282	0.151149	0.145187	0.145328	0.12902	0.14364	0.233213	0.220828	0.312137	0.346086	0.28559	0.352171	0.352041	0.351912	0.406957	0.48798	0.347156	0.347727	0.353912	0.476731	0.454542	0.562131	0.515884	0.485617	0.450078	0.457533	0.348881	0.291065	0.15012	0.0640809	0.0543278	0.0204892	0.0174672	0.00663895	0.00802075	0.00491073	Cytoplasm, cytosol;Nucleus;Cytoplasm, perinuclear region;Membrane;Cytoplasm, cytoskeleton;	TRUE
3698	300	126	Q9BPX6	sp|Q9BPX6|MICU1_HUMAN Calcium uptake protein 1, mitochondrial OS=Homo sapiens OX=9606 GN=MICU1 PE=1 SV=1;sp|Q9BPX6-3|MICU1_HUMAN Isoform 3 of Calcium uptake protein 1, mitochondrial OS=Homo sapiens OX=9606 GN=MICU1;sp|Q9BPX6-2|MICU1_HUMAN Isoform 2 of Calc	54.351	Calcium uptake protein 1, mitochondrial	MICU1	741.586	0	0	0	139120	207640	51587.1	314670	149676	332766	487709	197394	83819.5	45396.4	98930.3	43866.6	44546.4	292981	330338	455708	845902	917100	848096	779091	716474	931258	882623	998465	1.17964e+06	1.34041e+06	1.1446e+06	1.50595e+06	1.42519e+06	903780	605358	700334	795310	976365	991009	848563	858803	1.09757e+06	505547	708871	627018	478645	321902	190694	129060	125564	90883	89631.3	60507.6	46606.5	82800.2	25334.5	36584.5	30163.1	8591.46		0	0	0	57342.2	108460	46701.7	23350.8	1.05439e+06	2.13392e+06	97438.6	49236.6	125671	71548.9	0	0	0	36761.5	102556	634071	920654	976572	1.02748e+06	2.16418e+06	1.72427e+06	3.08954e+06	3.18576e+06	4.47391e+06	3.81244e+06	1.73369e+06	2.04694e+06	2.26647e+06	1.79053e+06	1.23132e+06	943812	576763	545396	514030	360092	418416	153959	253233	426798	59665.6	64612.3	58894.3	166903	94223.6	45231.3	48284.1	27452.1	127086	23875.6	7890.25	22854.9	1346.05	20703.9	4594.67	0	0	4.47391e+06	Calcium uptake protein 1, mitochondrial	MICU1	0.000165758	0	0	0	0.031096	0.0464114	0.0115307	0.0703345	0.0334554	0.0743792	0.109012	0.0441211	0.0187352	0.0101469	0.0221127	0.009805	0.00995694	0.0654866	0.0738367	0.101859	0.189075	0.204989	0.189565	0.174141	0.160145	0.208153	0.197282	0.223175	0.263671	0.299607	0.255838	0.336607	0.318557	0.202011	0.135309	0.156537	0.177766	0.218235	0.221509	0.189669	0.191958	0.245327	0.112999	0.158446	0.14015	0.106986	0.0719511	0.0426237	0.0288474	0.0280659	0.020314	0.0200342	0.0135245	0.0104174	0.0185074	0.00566271	0.00817731	0.006742	0.00192035		0	0	0	0.012817	0.0242429	0.0104387	0.00521934	0.235675	0.476971	0.0217793	0.0110053	0.0280897	0.0159925	0	0	0	0.00821687	0.0229231	0.141726	0.205783	0.218282	0.22966	0.483733	0.385406	0.690568	0.712075	1	0.852149	0.387512	0.457529	0.506598	0.400217	0.275223	0.210959	0.128917	0.121906	0.114895	0.0804872	0.0935237	0.0344126	0.0566023	0.0953972	0.0133364	0.014442	0.013164	0.0373058	0.0210607	0.01011	0.0107924	0.00613605	0.0284061	0.00533664	0.00176361	0.00510848	0.000300867	0.00462771	0.00102699	0	0	Mitochondrion inner membrane;Mitochondrion intermembrane space;	TRUE
1204	466	127	P35914	sp|P35914|HMGCL_HUMAN Hydroxymethylglutaryl-CoA lyase, mitochondrial OS=Homo sapiens OX=9606 GN=HMGCL PE=1 SV=2	34.36	Hydroxymethylglutaryl-CoA lyase, mitochondrial	HMGCL	0	102398	0	7438.98	24149.3	67054.7	92949.1	64130.3	53568	142835	142008	251837	471716	606066	1.74089e+06	2.20394e+06	3.53746e+06	3.15446e+06	1.57677e+06	2.54348e+06	2.83792e+06	2.69714e+06	2.56292e+06	2.4287e+06	3.52521e+06	4.59804e+06	5.81742e+06	6.32234e+06	6.0041e+06	5.77354e+06	7.3623e+06	8.59593e+06	8.35502e+06	6.06096e+06	7.30043e+06	6.6706e+06	6.04077e+06	3.84017e+06	6.14541e+06	4.36125e+06	4.28569e+06	4.07012e+06	2.87858e+06	2.80174e+06	3.52642e+06	2.03183e+06	1.36822e+06	1.22364e+06	930627	501312	617533	642790	491921	518322	345560	428039	288336	290150	302037		5363.96	65812.2	0	0	0	0	92292.8	20001.9	97965.6	5585.72	42701	249464	710584	360585	1.85477e+06	2.21704e+06	2.45475e+06	3.90666e+06	1.84942e+06	1.03565e+06	1.11324e+06	3.11368e+06	1.19503e+06	3.06338e+06	3.28065e+06	3.87463e+06	3.838e+06	5.53488e+06	6.18114e+06	4.90783e+06	7.70772e+06	8.11456e+06	6.59894e+06	4.3721e+06	5.94028e+06	5.34196e+06	4.74363e+06	3.98776e+06	6.98269e+06	3.21937e+06	1.88033e+06	2.70099e+06	2.39978e+06	1.68323e+06	2.54775e+06	2.48942e+06	1.69643e+06	1.29859e+06	1.40361e+06	1.32487e+06	1.15504e+06	634661	526335	605254	412611	327780	294324	280077	196713	8.59593e+06	Hydroxymethylglutaryl-CoA lyase, mitochondrial	HMGCL	0	0.0119124	0	0.000865407	0.00280939	0.00780075	0.0108132	0.00746055	0.00623179	0.0166166	0.0165204	0.0292973	0.0548767	0.0705062	0.202525	0.256393	0.411527	0.366971	0.183433	0.295893	0.330147	0.313769	0.298155	0.28254	0.410102	0.53491	0.676765	0.735504	0.698482	0.67166	0.856487	1	0.971975	0.705097	0.84929	0.776019	0.702748	0.446743	0.714921	0.507363	0.498572	0.473494	0.334877	0.325938	0.410243	0.236372	0.159171	0.142351	0.108264	0.0583197	0.0718402	0.0747785	0.0572272	0.0602986	0.0402004	0.0497955	0.0335433	0.0337544	0.0351372		0.000624012	0.0076562	0	0	0	0	0.0107368	0.0023269	0.0113967	0.00064981	0.00496759	0.0290212	0.0826651	0.0419483	0.215773	0.257918	0.285571	0.454478	0.21515	0.120482	0.129507	0.362228	0.139022	0.356376	0.381652	0.450752	0.44649	0.643896	0.719078	0.570948	0.896671	0.944	0.767682	0.508625	0.691058	0.621452	0.551847	0.463913	0.812326	0.374522	0.218747	0.314217	0.279177	0.195817	0.296391	0.289605	0.197353	0.151071	0.163288	0.154128	0.134371	0.0738327	0.0612308	0.0704118	0.0480008	0.038132	0.03424	0.0325825	0.0228844	Mitochondrion matrix;Peroxisome;	TRUE
1493	359	128	Q7KZF4	sp|Q7KZF4|SND1_HUMAN Staphylococcal nuclease domain-containing protein 1 OS=Homo sapiens OX=9606 GN=SND1 PE=1 SV=1	102	Staphylococcal nuclease domain-containing protein 1	SND1	2308.44	5647.38	1978.83	11783	14997.4	84440.9	13683.1	41536	469188	291743	112578	0	139221	137288	216410	411581	1.09289e+06	880736	877690	1.05145e+06	1.02154e+06	1.1906e+06	1.25799e+06	1.32539e+06	1.3079e+06	1.0211e+06	1.87389e+06	2.04669e+06	2.26925e+06	2.74547e+06	3.07543e+06	2.99366e+06	2.85585e+06	1.33042e+06	2.76685e+06	2.7865e+06	2.80615e+06	2.43225e+06	2.10969e+06	1.56222e+06	1.37188e+06	981791	922066	901095	991362	1.10023e+06	779697	606435	308798	200110	189788	134220	123220	124886	77162.7	80404.5	93823.9	73778.2	57738.2		9546.39	34720.1	57757	7995.32	7202.59	39995.1	1.39003e+06	0	0	263798	1743.33	304083	223638	143192	0	71941.7	39557.2	39175.1	68455.2	0	0	0	0	556113	500205	339057	2.30497e+06	5.39457e+06	6.79352e+06	6.71436e+06	8.38613e+06	6.74234e+06	3.67356e+06	2.81412e+06	2.41657e+06	2.08533e+06	1.7541e+06	1.67259e+06	1.2222e+06	764011	529967	644340	622934	556562	624035	481279	392726	372004	198117	2.44441e+06	149880	97777	38414.6	89246.8	22696	23080.3	10415.7	10054	5570.54	8.38613e+06	Staphylococcal nuclease domain-containing protein 1	SND1	0.000275269	0.000673418	0.000235964	0.00140506	0.00178836	0.0100691	0.00163163	0.00495294	0.0559481	0.0347888	0.0134243	0	0.0166013	0.0163708	0.0258057	0.0490788	0.130321	0.105023	0.10466	0.125379	0.121813	0.141973	0.150009	0.158045	0.15596	0.121761	0.223452	0.244057	0.270596	0.327382	0.366727	0.356977	0.340544	0.158646	0.329932	0.332275	0.334618	0.290032	0.251569	0.186287	0.163589	0.117073	0.109951	0.107451	0.118214	0.131196	0.0929745	0.072314	0.0368224	0.023862	0.0226311	0.016005	0.0146933	0.014892	0.00920123	0.00958779	0.011188	0.00879764	0.00688496		0.00113835	0.00414019	0.0068872	0.000953398	0.000858869	0.00476919	0.165753	0	0	0.0314565	0.000207882	0.0362602	0.0266676	0.0170749	0	0.00857865	0.00471698	0.00467141	0.00816291	0	0	0	0	0.0663134	0.0596467	0.0404307	0.274855	0.643273	0.810089	0.800651	1	0.803987	0.438051	0.335568	0.288162	0.248665	0.209167	0.199447	0.145741	0.091104	0.0631956	0.0768339	0.0742815	0.066367	0.0744127	0.0573898	0.0468304	0.0443594	0.0236244	0.291482	0.0178723	0.0116594	0.00458073	0.0106422	0.00270637	0.0027522	0.00124202	0.00119889	0.000664257	Cytoplasm;Nucleus;Melanosome;	TRUE
1166	492	129	Q07820	sp|Q07820|MCL1_HUMAN Induced myeloid leukemia cell differentiation protein Mcl-1 OS=Homo sapiens OX=9606 GN=MCL1 PE=1 SV=3;sp|Q07820-2|MCL1_HUMAN Isoform 2 of Induced myeloid leukemia cell differentiation protein Mcl-1 OS=Homo sapiens OX=9606 GN=MCL1	37.337	Induced myeloid leukemia cell differentiation protein Mcl-1	MCL1	0	0	44617.1	0	0	0	0	0	0	0	0	15929.4	0	0	30108.3	46364.8	260750	248811	274998	227499	503924	522895	427845	332795	307544	551179	533918	337196	486529	384775	571122	757504	804086	413094	489160	510290	531421	526641	490692	443210	317063	304420	224368	251654	361481	122396	120468	141698	74633.5	43712.5	48350.9	74267.2	56685.3	39103.4	8265.93	5464.37	7617.86	0	3186.03		0	0	0	0	0	0	0	0	0	0	0	0	0	0	0	21033.6	131583	221165	264688	51640.8	457352	357211	363962	551823	262365	272238	610607	424279	391598	416323	506394	399253	466777	239847	216277	268467	320658	339436	118186	190344	141388	129375	111152	98297.3	79503.3	80876.8	65405.2	69933.4	63582.1	75257.1	19068.3	7929.44	7219.98	23470.3	0	0	0	0	0	804086	Induced myeloid leukemia cell differentiation protein Mcl-1	MCL1	0	0	0.055488	0	0	0	0	0	0	0	0	0.0198105	0	0	0.0374441	0.0576616	0.324281	0.309434	0.342	0.282929	0.626704	0.650297	0.532088	0.41388	0.382477	0.685473	0.664006	0.419354	0.605071	0.478525	0.710275	0.942069	1	0.513743	0.608343	0.634622	0.6609	0.654957	0.610249	0.551197	0.394314	0.378591	0.279035	0.312969	0.449555	0.152217	0.14982	0.176223	0.0928179	0.054363	0.0601316	0.0923623	0.0704966	0.0486309	0.0102799	0.00679576	0.00947394	0	0.0039623		0	0	0	0	0	0	0	0	0	0	0	0	0	0	0	0.0261584	0.163643	0.275052	0.329179	0.064223	0.568786	0.444245	0.45264	0.686273	0.32629	0.338568	0.759381	0.527654	0.48701	0.51776	0.629777	0.49653	0.580507	0.298286	0.268973	0.333879	0.398786	0.422139	0.146981	0.236722	0.175837	0.160897	0.138234	0.122247	0.0988741	0.100582	0.0813411	0.0869725	0.0790738	0.0935934	0.0237143	0.00986144	0.00897911	0.0291888	0	0	0	0	0	Membrane;Cytoplasm;Mitochondrion;Nucleus, nucleoplasm;	TRUE
1167	493	130	Q9UH62	sp|Q9UH62|ARMX3_HUMAN Armadillo repeat-containing X-linked protein 3 OS=Homo sapiens OX=9606 GN=ARMCX3 PE=1 SV=1	42.5	Armadillo repeat-containing X-linked protein 3	ARMCX3	0	0	0	0	20547.4	130749	87255.8	63970.1	81291.2	272991	66134.7	91378.6	206551	530712	1.01905e+06	1.50669e+06	1.97678e+06	1.72686e+06	2.14315e+06	2.27021e+06	3.27098e+06	4.75327e+06	4.503e+06	4.25273e+06	3.34193e+06	2.92266e+06	3.9775e+06	3.63947e+06	3.20378e+06	3.40464e+06	3.90703e+06	5.51726e+06	5.08464e+06	3.58441e+06	3.90781e+06	4.11407e+06	4.32033e+06	3.48406e+06	4.06111e+06	3.61342e+06	2.89977e+06	1.64636e+06	1.37309e+06	1.534e+06	1.61207e+06	911976	795468	578446	445024	401531	374342	262984	213136	193929	137354	66697.1	94977.4	74586.6	26716.5		0	0	0	0	10233.8	58231.4	31386.5	4541.61	60027.2	140627	1.00559e+06	508493	800776	1.56586e+06	653437	905371	2.79543e+06	1.89708e+06	3.20647e+06	2.86744e+06	1.71545e+06	2.08374e+06	2.78054e+06	2.45969e+06	1.63459e+06	1.85334e+06	1.64482e+06	1.14129e+06	2.79723e+06	2.39299e+06	2.7578e+06	1.84751e+06	2.98884e+06	688942	1.19544e+06	1.27154e+06	1.34765e+06	2.96841e+06	2.0468e+06	1.80518e+06	841451	773980	462461	502137	552692	123293	473904	249293	190141	327867	290909	128624	96469.1	78681.8	65128.2	0	11281.6	0	0	5.51726e+06	Armadillo repeat-containing X-linked protein 3	ARMCX3	0	0	0	0	0.00372421	0.0236981	0.0158151	0.0115945	0.014734	0.0494795	0.0119869	0.0165623	0.0374372	0.0961912	0.184701	0.273086	0.35829	0.312992	0.388444	0.411474	0.592864	0.861528	0.816166	0.770805	0.605722	0.529729	0.720919	0.659651	0.580682	0.617089	0.708147	1	0.921587	0.649671	0.708287	0.745672	0.783056	0.631484	0.736073	0.65493	0.525581	0.298401	0.248872	0.278037	0.292187	0.165295	0.144178	0.104843	0.0806603	0.0727772	0.0678492	0.0476658	0.0386307	0.0351495	0.0248953	0.0120888	0.0172146	0.0135188	0.00484234		0	0	0	0	0.00185487	0.0105544	0.00568879	0.000823164	0.0108799	0.0254886	0.182262	0.0921641	0.14514	0.283811	0.118435	0.164098	0.506669	0.343845	0.581171	0.519722	0.310925	0.377677	0.503971	0.445818	0.296269	0.335916	0.298123	0.206858	0.506996	0.433728	0.49985	0.33486	0.541726	0.12487	0.216673	0.230466	0.24426	0.538022	0.370981	0.327187	0.152512	0.140283	0.0838207	0.0910119	0.100175	0.0223467	0.0858947	0.0451841	0.0344629	0.0594256	0.0527271	0.023313	0.017485	0.014261	0.0118044	0	0.00204478	0	0	Mitochondrion outer membrane;Cytoplasm;Nucleus;	TRUE
1168	494	131	Q9NVH0	sp|Q9NVH0|EXD2_HUMAN Exonuclease 3-5 domain-containing protein 2 OS=Homo sapiens OX=9606 GN=EXD2 PE=1 SV=2;sp|Q9NVH0-2|EXD2_HUMAN Isoform 2 of Exonuclease 3-5 domain-containing protein 2 OS=Homo sapiens OX=9606 GN=EXD2	70.352	Exonuclease 3'-5' domain-containing protein 2	EXD2	5864.04	0	38143.1	135086	0	31286.4	22912.3	31382.9	26614.9	119213	0	126229	117744	162238	686582	726693	404555	444415	718635	679167	847960	1.24369e+06	1.12585e+06	1.00801e+06	827550	941090	1.08087e+06	751257	766272	1.1025e+06	1.2477e+06	1.28779e+06	1.70325e+06	1.24795e+06	1.10921e+06	1.44011e+06	1.771e+06	1.49814e+06	1.47427e+06	1.69182e+06	1.34463e+06	1.01871e+06	915883	747452	1.11588e+06	480134	473663	345549	288286	175703	403232	219668	227256	259273	150380	122603	84199	58743.4	27250.7		0	0	66804.5	0	19349.6	27280	25680.5	33257.2	80177.5	439991	77217.8	9651.27	40137.5	63456.5	319271	326290	2.29255e+06	3.63633e+06	2.0287e+06	1.51115e+06	1.27602e+06	1.54361e+06	1.84285e+06	1.11884e+06	993459	1.27101e+06	1.45457e+06	1.38423e+06	1.44507e+06	1.70386e+06	1.44882e+06	1.44939e+06	1.48555e+06	456435	1.04289e+06	1.13341e+06	1.22392e+06	1.21069e+06	1.41124e+06	697947	840345	569046	817985	631030	493935	785450	790732	630837	821101	807832	320850	215447	265448	278583	152828	74044.1	81678.1	0	5131.76	3.63633e+06	Exonuclease 3'-5' domain-containing protein 2	EXD2	0.00161262	0	0.0104894	0.0371491	0	0.00860383	0.00630094	0.00863038	0.00731916	0.0327839	0	0.0347133	0.03238	0.0446158	0.188812	0.199842	0.111253	0.122215	0.197626	0.186772	0.233191	0.342016	0.30961	0.277204	0.227578	0.258802	0.297242	0.206597	0.210727	0.30319	0.34312	0.354145	0.468398	0.343189	0.305036	0.396032	0.487028	0.411993	0.405427	0.465254	0.369776	0.280148	0.25187	0.205551	0.30687	0.132038	0.130258	0.0950267	0.0792794	0.0483187	0.11089	0.0604093	0.062496	0.0713006	0.0413549	0.0337162	0.0231549	0.0161546	0.007494		0	0	0.0183714	0	0.00532117	0.00750206	0.00706219	0.00914581	0.022049	0.120999	0.0212351	0.00265412	0.0110379	0.0174507	0.0878001	0.0897304	0.630456	1	0.557897	0.41557	0.35091	0.424495	0.506788	0.307683	0.273203	0.349531	0.400011	0.380666	0.397398	0.468567	0.398429	0.398587	0.408529	0.125521	0.286798	0.31169	0.336581	0.332943	0.388095	0.191937	0.231097	0.156489	0.224948	0.173535	0.135833	0.216001	0.217453	0.173482	0.225805	0.222156	0.0882345	0.0592483	0.0729987	0.076611	0.0420281	0.0203623	0.0224617	0	0.00141125	Mitochondrion outer membrane;Mitochondrion matrix;Nucleus;Chromosome;	TRUE
806	533	132	Q9H078-2	sp|Q9H078-2|CLPB_HUMAN Isoform 2 of Caseinolytic peptidase B protein homolog OS=Homo sapiens OX=9606 GN=CLPB;sp|Q9H078-3|CLPB_HUMAN Isoform 3 of Caseinolytic peptidase B protein homolog OS=Homo sapiens OX=9606 GN=CLPB;sp|Q9H078-5|CLPB_HUMAN Isoform 5 of Ca	75.448	Isoform 2 of Caseinolytic peptidase B protein homolog	CLPB	0	0	0	0	0	5720.35	15515.6	6664.8	0	0	11791.6	11003.2	31055.4	46252.4	95088.9	141504	233930	230588	242722	194719	242709	430615	424163	417710	335581	301958	461635	303205	282318	370226	263906	420073	427497	428596	597401	623991	650581	555036	247550	606385	460245	321809	606421	696854	546510	389306	206086	84628	93414.6	54679.1	79510.9	93512	63673.9	39999.2	51953	26467	43117.7	38299.2	26326.4		0	0	0	0	0	0	0	0	0	0	0	0	0	0	0	0	0	79173.6	142431	74381.2	71717.7	115981	236899	0	0	0	0	0	72617.6	197345	88578.5	174485	53402.3	299521	240016	267290	294565	170031	576557	742607	601420	397783	259116	220832	190220	173128	126714	78686.5	87497.6	109397	88351.5	18349.2	26438.2	49428.5	35905.5	10268.3	0	5337.85	0	742607	Isoform 2 of Caseinolytic peptidase B protein homolog	CLPB	0	0	0	0	0	0.00770307	0.0208934	0.00897487	0	0	0.0158786	0.0148171	0.0418194	0.0622838	0.128047	0.190551	0.315012	0.310511	0.326851	0.262209	0.326834	0.57987	0.57118	0.562491	0.451896	0.406619	0.621641	0.408299	0.380172	0.498549	0.355377	0.565674	0.57567	0.577151	0.804464	0.84027	0.876077	0.747416	0.333352	0.816563	0.619769	0.43335	0.816611	0.938389	0.735934	0.524242	0.277517	0.113961	0.125793	0.0736313	0.10707	0.125924	0.0857438	0.0538632	0.0699603	0.0356407	0.0580626	0.051574	0.0354513		0	0	0	0	0	0	0	0	0	0	0	0	0	0	0	0	0	0.106616	0.191799	0.100162	0.0965755	0.156181	0.319009	0	0	0	0	0	0.0977873	0.265746	0.11928	0.234963	0.0719119	0.403337	0.323207	0.359935	0.396663	0.228966	0.776396	1	0.809877	0.535658	0.348927	0.297374	0.256152	0.233136	0.170633	0.10596	0.117825	0.147314	0.118975	0.0247092	0.0356019	0.0665608	0.0483505	0.0138274	0	0.00718799	0		TRUE
3697	299	133	Q8IYU8	sp|Q8IYU8|MICU2_HUMAN Calcium uptake protein 2, mitochondrial OS=Homo sapiens OX=9606 GN=MICU2 PE=1 SV=2	49.666	Calcium uptake protein 2, mitochondrial	MICU2	3993.05	8561.16	0	0	0	0	0	347146	62586.6	212686	0	31070.2	0	45242.2	0	25052.4	24527.9	21818.1	182248	103133	122999	285134	236629	188124	188909	356114	415941	374922	285708	351029	269320	418243	401426	97869.6	201966	222349	242731	376513	334143	282365	466815	234276	294313	190572	290890	257255	192283	184309	110216	96047.4	103892	65601.5	44107	24964.1	21696.5	7653.96	18811.8	10570.3	8229.24		0	52411.2	15776	9793.49	21173.8	34632.7	17316.4	89237	65097.1	159240	149248	191041	139715	0	122696	0	185377	0	42765.5	223539	130929	572986	771368	477632	1.51067e+06	589769	1.09309e+06	706983	486229	224978	778116	396121	341097	49998.9	29282.8	111763	194243	142064	113412	98879.1	40391.5	97050.7	238092	75159.3	86701.7	73524	68851.6	11590.5	69841.9	55543.8	29386	21304.7	19729.6	36420.5	0	13767.8	0	0	0	1.51067e+06	Calcium uptake protein 2, mitochondrial	MICU2	0.00264323	0.00566713	0	0	0	0	0	0.229796	0.0414297	0.140789	0	0.0205672	0	0.0299485	0	0.0165837	0.0162364	0.0144427	0.120641	0.0682701	0.0814203	0.188747	0.156639	0.12453	0.12505	0.235733	0.275335	0.248183	0.189127	0.232367	0.178278	0.276859	0.265727	0.0647856	0.133693	0.147186	0.160678	0.249236	0.221189	0.186914	0.309012	0.155081	0.194823	0.126151	0.192557	0.170292	0.127283	0.122005	0.0729584	0.0635793	0.0687721	0.0434255	0.029197	0.0165252	0.0143621	0.0050666	0.0124526	0.00699712	0.00544741		0	0.034694	0.0104431	0.00648288	0.0140162	0.0229254	0.0114627	0.0590712	0.0430916	0.10541	0.0987962	0.126461	0.0924857	0	0.0812199	0	0.122712	0	0.028309	0.147973	0.0866698	0.379293	0.510614	0.316172	1	0.390402	0.723582	0.467993	0.321863	0.148926	0.51508	0.262215	0.225792	0.0330972	0.019384	0.0739825	0.128581	0.0940401	0.0750741	0.0654538	0.0267375	0.0642435	0.157607	0.0497523	0.0573929	0.0486698	0.0455769	0.00767244	0.0462324	0.0367676	0.0194523	0.0141028	0.0130602	0.0241089	0	0.00911374	0	0	0	Mitochondrion intermembrane space;	TRUE
1170	450	134	O14880	sp|O14880|MGST3_HUMAN Microsomal glutathione S-transferase 3 OS=Homo sapiens OX=9606 GN=MGST3 PE=1 SV=1	16.516	Microsomal glutathione S-transferase 3	MGST3	0	0	60680.3	244183	545347	1.12633e+06	1.71683e+06	2.28341e+06	3.56603e+06	4.46908e+06	9.67875e+06	8.0775e+06	7.62509e+06	8.84432e+06	1.45296e+07	1.30891e+07	5.3161e+06	4.02941e+06	5.81426e+06	5.61695e+06	4.6332e+06	3.63138e+06	3.53565e+06	3.43993e+06	2.64379e+06	3.99515e+06	5.64826e+06	8.00496e+06	1.25568e+07	1.6118e+07	1.61691e+07	1.51827e+07	1.46457e+07	1.09116e+07	1.19628e+07	1.38421e+07	1.57214e+07	1.7487e+07	1.56166e+07	1.09472e+07	1.44812e+07	1.27293e+07	8.81303e+06	1.09483e+07	1.09305e+07	9.88336e+06	9.81802e+06	8.63979e+06	6.9137e+06	5.08969e+06	5.82511e+06	4.9297e+06	3.74336e+06	3.00357e+06	2.51116e+06	1.73642e+06	2.09469e+06	1.59656e+06	1.02277e+06		0	21302.4	83452.3	651694	2.10013e+06	3.26502e+06	4.86297e+06	3.83856e+06	3.11604e+06	5.29941e+06	6.75577e+06	4.46297e+06	4.30866e+06	4.51064e+06	1.22824e+07	1.11683e+07	3.66445e+06	3.2385e+06	2.8098e+06	2.82241e+06	2.4258e+06	2.17559e+06	2.19008e+06	1.08763e+06	1.37061e+06	1.39001e+06	2.48333e+06	4.17903e+06	5.54077e+06	7.8253e+06	9.70291e+06	8.67307e+06	6.19522e+06	3.05432e+06	4.28763e+06	4.87782e+06	5.46801e+06	5.25256e+06	6.39553e+06	4.37117e+06	4.62662e+06	4.89261e+06	2.47777e+06	2.08783e+06	3.73141e+06	4.50128e+06	4.26068e+06	3.52746e+06	4.37242e+06	4.11722e+06	4.4861e+06	3.01363e+06	1.1651e+06	1.80158e+06	1.2592e+06	761935	467044	340643	377265	1.7487e+07	Microsomal glutathione S-transferase 3	MGST3	0	0	0.00347003	0.0139637	0.0311859	0.0644095	0.0981777	0.130578	0.203925	0.255566	0.553483	0.461915	0.436044	0.505766	0.830883	0.748504	0.304003	0.230424	0.332491	0.321208	0.264952	0.207662	0.202188	0.196714	0.151186	0.228464	0.322998	0.457767	0.718064	0.921716	0.924634	0.868229	0.837518	0.623985	0.684096	0.791565	0.899034	1	0.89304	0.626022	0.82811	0.727929	0.503977	0.626084	0.625063	0.565184	0.561447	0.49407	0.395363	0.291056	0.333111	0.281907	0.214065	0.17176	0.143602	0.0992977	0.119785	0.0913	0.0584874		0	0.00121819	0.00477226	0.0372674	0.120097	0.186712	0.278091	0.21951	0.178192	0.303049	0.386331	0.255217	0.246392	0.257943	0.702371	0.638666	0.209553	0.185195	0.160679	0.161401	0.13872	0.124412	0.12524	0.0621964	0.0783791	0.0794884	0.14201	0.23898	0.316851	0.447493	0.554865	0.495973	0.354276	0.174663	0.24519	0.27894	0.31269	0.30037	0.365731	0.249967	0.264575	0.279786	0.141692	0.119393	0.213382	0.257407	0.243649	0.201719	0.250039	0.235445	0.25654	0.172336	0.0666268	0.103024	0.0720076	0.0435716	0.0267081	0.0194798	0.0215741	Endoplasmic reticulum membrane;Microsome membrane;Microsome membrane;Membrane;	TRUE
4145	975	135	Q8WV60	sp|Q8WV60|PTCD2_HUMAN Pentatricopeptide repeat-containing protein 2, mitochondrial OS=Homo sapiens OX=9606 GN=PTCD2 PE=1 SV=3;sp|Q8WV60-3|PTCD2_HUMAN Isoform 3 of Pentatricopeptide repeat-containing protein 2, mitochondrial OS=Homo sapiens OX=9606 GN=PTCD2	43.967	Pentatricopeptide repeat-containing protein 2, mitochondrial	PTCD2	0	0	19405.6	15036	0	21353.4	14492	207014	63622.5	103759	50382.5	180993	21756.2	0	1.43262e+06	258012	113099	97845.8	97875	182395	19153.2	70126.2	132170	194214	0	77125.7	266091	373787	457816	538133	861245	958285	1.13193e+06	625093	1.02451e+06	948877	873242	620196	651501	379752	379688	402645	264744	344126	860685	652365	439832	174264	108486	88567.2	69616.1	312872	162596	33243.9	13378.8	20824.5	16190.3	52330.6	18237.6		24597.7	13075.2	141983	11718.6	41468.8	127950	282909	434727	170200	141140	0	220778	90066.2	85342.9	937354	740518	1.19572e+06	1.27375e+06	1.56477e+06	1.59642e+06	787093	376333	423469	498160	95950.3	322813	46316	50429.8	59243.8	121374	115704	23556.1	181574	45188.3	32169.3	16084.7	0	103146	55313.3	101805	36573.5	25606	0	37306.9	49464.1	0	47821.1	0	50171.5	60682	16103.6	61039.6	2816.44	0	0	23452.7	0	0	0	1.59642e+06	Pentatricopeptide repeat-containing protein 2, mitochondrial	PTCD2	0	0	0.0121557	0.00941858	0	0.0133758	0.00907779	0.129674	0.0398532	0.0649948	0.0315597	0.113374	0.0136281	0	0.897393	0.161619	0.0708454	0.0612908	0.0613091	0.114252	0.0119976	0.0439272	0.0827916	0.121656	0	0.0483117	0.16668	0.234141	0.286777	0.337087	0.539486	0.600272	0.709041	0.39156	0.641756	0.594379	0.547001	0.388492	0.408102	0.237877	0.237837	0.252218	0.165836	0.215561	0.539135	0.408643	0.275511	0.10916	0.0679561	0.0554787	0.0436077	0.195984	0.10185	0.020824	0.00838052	0.0130445	0.0101417	0.03278	0.0114241		0.015408	0.00819035	0.0889386	0.00734056	0.0259761	0.0801481	0.177215	0.272314	0.106614	0.0884102	0	0.138295	0.0564176	0.053459	0.58716	0.463862	0.748999	0.79788	0.980172	1	0.493037	0.235736	0.265262	0.312048	0.0601035	0.202211	0.0290124	0.0315893	0.0371104	0.0760286	0.072477	0.0147556	0.113738	0.0283061	0.0201509	0.0100755	0	0.0646111	0.0346484	0.0637708	0.0229097	0.0160396	0	0.0233691	0.0309844	0	0.0299553	0	0.0314275	0.0380113	0.0100873	0.0382353	0.00176422	0	0	0.0146908	0	0	0	Mitochondrion;	TRUE
1156	531	136	Q96AB3	sp|Q96AB3|ISOC2_HUMAN Isochorismatase domain-containing protein 2 OS=Homo sapiens OX=9606 GN=ISOC2 PE=1 SV=1;sp|Q96AB3-2|ISOC2_HUMAN Isoform 2 of Isochorismatase domain-containing protein 2 OS=Homo sapiens OX=9606 GN=ISOC2;sp|Q96AB3-3|ISOC2_HUMAN Isoform 3	22.337	Isochorismatase domain-containing protein 2	ISOC2	55278.6	0	0	0	54577.4	348310	1.14024e+06	781928	905698	1.0313e+06	1.60629e+06	2.0885e+06	1.45146e+06	2.24778e+06	3.1004e+06	1.88621e+06	1.67796e+06	2.66709e+06	1.88018e+06	1.19347e+06	1.45819e+06	1.46016e+06	1.20136e+06	942556	412225	1.10986e+06	1.93699e+06	2.27548e+06	4.05758e+06	4.25015e+06	3.80118e+06	3.92599e+06	1.83755e+06	2.02633e+06	1.37194e+06	1.22598e+06	1.08001e+06	1.19067e+06	1.82866e+06	1.97306e+06	2.74421e+06	2.47799e+06	2.53205e+06	2.31257e+06	1.91281e+06	1.4717e+06	1.85538e+06	1.44995e+06	796294	603521	535302	329382	522809	854234	326347	245260	249956	388855	87011		0	0	0	0	0	59687.3	0	0	6758.78	0	0	299537	449457	356545	0	22712.1	515014	452218	105078	171067	807134	713900	495329	525502	129036	507739	207517	573269	1.06561e+06	1.09699e+06	1.12726e+06	827938	526447	12577.1	1.69945e+06	940415	181384	992092	1.07145e+06	1.21852e+06	1.02267e+06	1.01575e+06	1.62438e+06	1.46628e+06	2.19156e+06	2.38744e+06	1.54104e+06	1.27405e+06	1.7643e+06	1.11244e+06	1.19334e+06	709411	411338	480737	237620	219459	30058.2	22444.9	25010	4.25015e+06	Isochorismatase domain-containing protein 2	ISOC2	0.0130063	0	0	0	0.0128413	0.0819523	0.268283	0.183977	0.213098	0.242651	0.377938	0.491394	0.341507	0.52887	0.729481	0.443799	0.394799	0.627528	0.442379	0.280806	0.343091	0.343556	0.282663	0.22177	0.0969908	0.261134	0.455747	0.535389	0.95469	1	0.894364	0.92373	0.432349	0.476766	0.322798	0.288455	0.254111	0.280148	0.430258	0.464233	0.645674	0.583036	0.595756	0.544115	0.450058	0.346271	0.436544	0.341153	0.187357	0.142	0.125949	0.077499	0.12301	0.200989	0.0767848	0.0577063	0.0588111	0.0914921	0.0204725		0	0	0	0	0	0.0140436	0	0	0.00159025	0	0	0.0704768	0.105751	0.0838901	0	0.00534383	0.121176	0.106401	0.0247233	0.0402496	0.189907	0.167971	0.116544	0.123643	0.0303603	0.119464	0.0488259	0.134882	0.250724	0.258105	0.265229	0.194802	0.123866	0.00295922	0.399856	0.221266	0.0426772	0.233425	0.252097	0.2867	0.240619	0.238991	0.382193	0.344996	0.515643	0.561731	0.362585	0.299766	0.415114	0.261742	0.280777	0.166914	0.0967819	0.113111	0.0559087	0.0516357	0.00707227	0.00528097	0.0058845	Cytoplasm;Nucleus;	TRUE
3842	1041	137	Q9NZJ7	sp|Q9NZJ7|MTCH1_HUMAN Mitochondrial carrier homolog 1 OS=Homo sapiens OX=9606 GN=MTCH1 PE=1 SV=1;sp|Q9NZJ7-2|MTCH1_HUMAN Isoform 2 of Mitochondrial carrier homolog 1 OS=Homo sapiens OX=9606 GN=MTCH1	41.544	Mitochondrial carrier homolog 1	MTCH1	0	27430.8	60193.3	27956	101489	163412	93828.2	158270	993248	4.52558e+06	4.43063e+06	4.02918e+06	2.64903e+06	3.84432e+06	1.69751e+07	5.48729e+06	4.32112e+06	2.33386e+06	4.45883e+06	3.8946e+06	2.89176e+06	1.08956e+06	1.09165e+06	1.09374e+06	721427	1.2139e+06	809419	3.42085e+06	1.54162e+07	1.46825e+07	9.81069e+06	6.42673e+06	7.73612e+06	5.07165e+06	6.21375e+06	5.78562e+06	5.35748e+06	5.75132e+06	5.24512e+06	3.65561e+06	3.69558e+06	2.50099e+06	2.10644e+06	2.61357e+06	2.88911e+06	1.92992e+06	1.54484e+06	1.41188e+06	932231	806116	752690	783198	727560	743611	403805	283680	344605	200494	141555		0	0	0	0	0	89136.9	511937	295964	6.21702e+06	1.06282e+07	9.63127e+06	1.15188e+07	1.67802e+07	1.84601e+07	4.03711e+07	2.78176e+07	7.26696e+06	8.68212e+06	6.7223e+06	7.094e+06	2.94585e+06	4.60202e+06	2.72129e+06	1.81852e+06	2.28092e+06	2.15702e+06	2.48558e+06	4.09581e+06	1.05368e+07	9.06797e+06	1.34793e+07	7.46472e+06	6.27927e+06	2.74602e+06	4.30004e+06	4.25426e+06	4.20847e+06	4.2252e+06	3.41761e+06	2.53372e+06	2.18421e+06	2.03733e+06	1.29444e+06	1.62002e+06	960665	1.79224e+06	1.48687e+06	1.16598e+06	1.35974e+06	1.33903e+06	1.18321e+06	729105	269707	302046	325359	139938	55491.5	25388	25388	4.03711e+07	Mitochondrial carrier homolog 1	MTCH1	0	0.000679466	0.001491	0.000692476	0.0025139	0.00404775	0.00232414	0.00392038	0.0246029	0.112099	0.109748	0.0998035	0.0656169	0.0952246	0.420476	0.135921	0.107035	0.0578101	0.110446	0.0964701	0.0716295	0.0269886	0.0270404	0.0270922	0.0178699	0.0300685	0.0200495	0.0847351	0.381862	0.363688	0.243013	0.159191	0.191625	0.125626	0.153916	0.143311	0.132706	0.142461	0.129923	0.0905502	0.0915402	0.0619499	0.052177	0.0647387	0.0715638	0.0478045	0.0382659	0.0349726	0.0230915	0.0199676	0.0186443	0.0194	0.0180218	0.0184194	0.0100023	0.00702681	0.00853593	0.00496626	0.00350635		0	0	0	0	0	0.00220794	0.0126808	0.00733108	0.153997	0.263262	0.238568	0.285322	0.415649	0.457261	1	0.689048	0.180004	0.215058	0.166513	0.17572	0.0729693	0.113993	0.0674068	0.0450451	0.0564988	0.0534298	0.0615682	0.101454	0.260999	0.224615	0.333884	0.184902	0.155539	0.0680194	0.106513	0.105379	0.104245	0.104659	0.0846547	0.0627606	0.0541034	0.0504649	0.0320634	0.0401282	0.0237959	0.044394	0.0368302	0.0288815	0.0336811	0.0331681	0.0293085	0.0180601	0.0066807	0.00748174	0.00805919	0.00346629	0.00137453	0.000628864	0.000628864	Mitochondrion outer membrane;	TRUE
3841	1040	138	Q8IXI1	sp|Q8IXI1|MIRO2_HUMAN Mitochondrial Rho GTPase 2 OS=Homo sapiens OX=9606 GN=RHOT2 PE=1 SV=2	68.117	Mitochondrial Rho GTPase 2	RHOT2	0	0	0	8750.35	127088	359577	2.71931e+06	2.33914e+06	1.32615e+06	1.13762e+06	813193	1.42386e+06	2.21075e+06	2.28856e+06	2.43934e+06	1.78846e+06	1.80511e+06	1.05556e+06	1.87738e+06	1.87051e+06	1.62785e+06	1.47605e+06	1.4369e+06	1.39775e+06	960495	1.01434e+06	1.31622e+06	1.19373e+06	1.60924e+06	2.1699e+06	3.19316e+06	3.29527e+06	3.37579e+06	1.87736e+06	1.98774e+06	2.2198e+06	2.45185e+06	2.51454e+06	2.32844e+06	2.17054e+06	1.94708e+06	1.78059e+06	1.53442e+06	1.31892e+06	1.17833e+06	996082	910627	823622	499102	475026	525767	494311	348725	234014	179224	144068	164197	102394	52132.6		0	0	0	0	0	587532	2.82991e+06	1.85437e+06	824518	292152	621529	972650	1.73004e+06	2.8197e+06	8.80944e+06	5.00946e+06	2.88392e+06	1.94907e+06	2.18053e+06	2.6359e+06	1.63948e+06	1.91171e+06	2.35751e+06	1.52927e+06	1.21898e+06	521957	750588	726581	886385	1.41028e+06	1.53741e+06	1.84082e+06	1.72324e+06	686485	1.18944e+06	1.20466e+06	1.21989e+06	1.13098e+06	1.27397e+06	398742	275941	568922	351755	336763	284383	444925	435649	285106	406563	487466	584845	332881	183062	254982	204665	45744.8	43832.7	4250.35	12084.2	8.80944e+06	Mitochondrial Rho GTPase 2	RHOT2	0	0	0	0.000993292	0.0144264	0.0408173	0.308681	0.265526	0.150537	0.129136	0.0923093	0.161629	0.250952	0.259785	0.276901	0.203017	0.204907	0.119822	0.21311	0.21233	0.184785	0.167553	0.163109	0.158665	0.10903	0.115143	0.14941	0.135505	0.182672	0.246315	0.36247	0.374062	0.383201	0.213108	0.225638	0.251979	0.278321	0.285436	0.264312	0.246388	0.221022	0.202123	0.174179	0.149717	0.133758	0.11307	0.103369	0.0934931	0.0566554	0.0539224	0.0596823	0.0561115	0.0395854	0.0265641	0.0203445	0.0163538	0.0186388	0.0116233	0.00591781		0	0	0	0	0	0.0666934	0.321236	0.210498	0.0935948	0.0331635	0.0705527	0.11041	0.196384	0.320078	1	0.568647	0.327367	0.221247	0.247521	0.299213	0.186104	0.217007	0.267612	0.173595	0.138372	0.0592498	0.0852027	0.0824776	0.100618	0.160088	0.174519	0.20896	0.195613	0.0779261	0.135018	0.136747	0.138476	0.128383	0.144614	0.045263	0.0313233	0.064581	0.0399293	0.0382275	0.0322816	0.0505054	0.0494525	0.0323637	0.0461509	0.0553345	0.0663885	0.0377869	0.0207802	0.0289442	0.0232325	0.0051927	0.00497565	0.000482477	0.00137173	Mitochondrion outer membrane;	TRUE
3737	398	139	Q9Y2W6	sp|Q9Y2W6|TDRKH_HUMAN Tudor and KH domain-containing protein OS=Homo sapiens OX=9606 GN=TDRKH PE=1 SV=2;sp|Q9Y2W6-3|TDRKH_HUMAN Isoform 2 of Tudor and KH domain-containing protein OS=Homo sapiens OX=9606 GN=TDRKH	62.045	Tudor and KH domain-containing protein	TDRKH	14695.3	0	0	4833.85	0	24000.7	129858	336960	242453	133375	72618.7	248404	822827	721436	138601	334115	240126	272952	493869	122236	61049.7	96612.1	72218	47823.9	76246.9	40248.4	35347.4	77741.3	131350	808120	1.35741e+06	1.33418e+06	1.00755e+06	415642	350035	423349	496663	485682	464753	391056	272639	466248	237901	197102	223778	121845	272611	159534	72526.8	89275.4	63147.6	50475.7	43479.5	32644.8	40741.2	20247.5	39880.1	24063.9	14389.5		0	0	0	0	0	69548	411513	782395	347731	0	18577	0	217759	435517	707337	944548	1.08033e+06	514201	364344	962250	265897	461796	402176	1.13871e+06	1.33338e+06	3.03666e+06	249932	757958	268188	1.27649e+06	2.0911e+06	1.03782e+06	736632	306354	686240	498253	310266	583342	430352	88540.1	396895	160481	230075	66232.7	208553	112755	137783	73342.2	123965	75847.2	81550.2	59030.7	25359.9	33753.9	24212.2	23840.2	14784.2	5364.1	5364.1	3.03666e+06	Tudor and KH domain-containing protein	TDRKH	0.00483929	0	0	0.00159183	0	0.00790365	0.0427635	0.110964	0.0798419	0.0439216	0.023914	0.0818017	0.270965	0.237576	0.0456427	0.110027	0.0790758	0.0898857	0.162636	0.0402533	0.0201042	0.0318152	0.0237821	0.0157489	0.0251088	0.0132542	0.0116402	0.0256009	0.0432547	0.266121	0.447008	0.439359	0.331795	0.136875	0.11527	0.139413	0.163556	0.159939	0.153047	0.128778	0.0897826	0.15354	0.0783431	0.0649075	0.073692	0.0401245	0.0897732	0.052536	0.0238837	0.0293992	0.0207951	0.0166221	0.0143182	0.0107502	0.0134165	0.0066677	0.0131329	0.00792446	0.0047386		0	0	0	0	0	0.0229028	0.135515	0.25765	0.114511	0	0.00611758	0	0.07171	0.14342	0.232933	0.311048	0.355764	0.169331	0.119982	0.316878	0.0875623	0.152074	0.13244	0.374989	0.439093	1	0.082305	0.249603	0.0883167	0.420361	0.68862	0.341763	0.24258	0.100885	0.225985	0.164079	0.102173	0.1921	0.141719	0.0291571	0.130701	0.0528478	0.0757658	0.021811	0.0686784	0.0371313	0.0453732	0.0241523	0.0408228	0.0249772	0.0268552	0.0194394	0.00835125	0.0111155	0.00797329	0.0078508	0.00486856	0.00176645	0.00176645	Cytoplasm;Mitochondrion;	TRUE
3840	1039	140	Q3SXM5	sp|Q3SXM5|HSDL1_HUMAN Inactive hydroxysteroid dehydrogenase-like protein 1 OS=Homo sapiens OX=9606 GN=HSDL1 PE=1 SV=3;sp|Q3SXM5-2|HSDL1_HUMAN Isoform 2 of Inactive hydroxysteroid dehydrogenase-like protein 1 OS=Homo sapiens OX=9606 GN=HSDL1	37.001	Inactive hydroxysteroid dehydrogenase-like protein 1	HSDL1	0	58823.6	4600.06	0	0	127316	127390	1.07377e+06	3.58546e+06	1.29223e+07	3.37458e+06	1.80803e+06	2.38532e+06	3.72369e+06	7.27945e+06	5.2618e+06	5.27501e+06	5.66799e+06	4.24765e+06	3.58544e+06	4.17748e+06	5.72566e+06	5.47248e+06	5.21931e+06	4.02236e+06	3.56712e+06	2.86486e+06	2.96994e+06	3.33599e+06	5.08009e+06	6.19367e+06	7.11608e+06	6.98442e+06	5.37023e+06	6.00446e+06	6.16224e+06	6.32002e+06	7.13461e+06	7.75012e+06	7.46464e+06	7.25262e+06	5.91609e+06	6.06324e+06	6.2722e+06	6.77046e+06	4.84403e+06	4.26371e+06	3.52257e+06	2.25446e+06	1.97278e+06	1.69788e+06	1.58745e+06	1.29663e+06	1.09977e+06	827701	514308	571372	401192	263840		102198	135584	185378	253468	2.60363e+06	1.19694e+06	564690	563433	1.67169e+06	1.82442e+06	5.65563e+06	3.97187e+06	6.92504e+06	8.66989e+06	2.04624e+07	1.59145e+07	1.09439e+07	1.34409e+07	1.28899e+07	1.02863e+07	7.21802e+06	7.63853e+06	5.91633e+06	5.06788e+06	3.29496e+06	2.64526e+06	3.57677e+06	3.26047e+06	3.781e+06	5.64185e+06	7.28088e+06	6.76711e+06	5.05254e+06	3.91923e+06	3.28674e+06	4.17634e+06	5.06595e+06	5.4567e+06	4.29117e+06	4.16346e+06	3.89827e+06	2.93733e+06	2.58192e+06	2.39477e+06	2.77879e+06	3.19373e+06	2.37004e+06	1.38338e+06	1.81654e+06	1.75969e+06	1.94101e+06	1.06062e+06	394959	594145	545534	203006	156651	11122.5	46929.9	2.04624e+07	Inactive hydroxysteroid dehydrogenase-like protein 1	HSDL1	0	0.00287472	0.000224805	0	0	0.00622193	0.00622558	0.0524752	0.175222	0.631516	0.164916	0.0883587	0.116571	0.181977	0.355748	0.257145	0.25779	0.276995	0.207583	0.175221	0.204154	0.279814	0.267441	0.255068	0.196573	0.174326	0.140006	0.145142	0.16303	0.248265	0.302686	0.347764	0.341329	0.262444	0.293439	0.30115	0.30886	0.348669	0.37875	0.364798	0.354437	0.28912	0.296311	0.306523	0.330874	0.236728	0.208368	0.172148	0.110176	0.0964102	0.0829757	0.0775789	0.0633667	0.0537458	0.0404499	0.0251343	0.027923	0.0196063	0.0128939		0.00499441	0.00662602	0.00905946	0.012387	0.12724	0.0584945	0.0275965	0.027535	0.0816956	0.0891594	0.276391	0.194106	0.338428	0.423699	1	0.777744	0.534828	0.656859	0.629933	0.502692	0.352746	0.373296	0.289132	0.247668	0.161025	0.129274	0.174797	0.15934	0.184778	0.275718	0.355817	0.33071	0.246918	0.191533	0.160624	0.204099	0.247574	0.26667	0.20971	0.203469	0.190509	0.143548	0.126179	0.117033	0.1358	0.156078	0.115824	0.0676061	0.0887744	0.0859962	0.0948575	0.0518326	0.0193017	0.0290359	0.0266603	0.00992094	0.00765554	0.000543557	0.00229347	Mitochondrion;	TRUE
828	525	141	Q9H6R3	sp|Q9H6R3|ACSS3_HUMAN Acyl-CoA synthetase short-chain family member 3, mitochondrial OS=Homo sapiens OX=9606 GN=ACSS3 PE=1 SV=1;sp|Q9H6R3-2|ACSS3_HUMAN Isoform 2 of Acyl-CoA synthetase short-chain family member 3, mitochondrial OS=Homo sapiens OX=9606 GN=A	74.777	Acyl-CoA synthetase short-chain family member 3, mitochondrial	ACSS3	31685.9	32019.5	0	8206.44	0	0	0	12309.4	93145	266476	0	0	59614.1	87943	18663.8	125659	98391.1	91467.8	145304	135122	170385	93420.9	113765	134108	63777.8	41467.2	127473	58473	42846.4	92402.1	46719.5	151192	210136	52221.8	208504	278819	349133	325370	259235	173170	203758	143455	137063	106293	62088.4	185422	97967.9	69062.6	16397.9	48706.9	25000.7	14903.4	23217	24738.6	32019.4	44726.9	27210.2	14809.9	8397.7		54201.6	201557	53691.8	26648.5	202426	27238.4	74311.1	58641.2	0	0	0	0	0	0	14390.5	97649.6	0	85127.6	304834	84735.4	156005	43005.7	27170.9	42780.7	42078.8	86581.9	164630	26869.2	64516.9	105318	95275.4	283176	201606	205111	353486	288085	222684	275077	479698	201536	153842	92301.4	27278.3	68164.8	90987.8	105942	137345	151018	145879	172661	81178.1	68643.7	5027.31	85509.8	90586.8	0	4647.67	0	0	479698	Acyl-CoA synthetase short-chain family member 3, mitochondrial	ACSS3	0.0660537	0.0667492	0	0.0171075	0	0	0	0.0256607	0.194174	0.555508	0	0	0.124274	0.18333	0.0389074	0.261954	0.20511	0.190678	0.302908	0.281681	0.355192	0.194749	0.237159	0.279568	0.132954	0.0864443	0.265736	0.121895	0.0893196	0.192626	0.0973934	0.315182	0.438059	0.108864	0.434656	0.581238	0.727819	0.678281	0.540413	0.360998	0.424763	0.299053	0.285727	0.221583	0.129432	0.386539	0.204228	0.143971	0.0341837	0.101536	0.0521176	0.0310683	0.0483992	0.0515711	0.066749	0.0932396	0.0567236	0.0308734	0.0175062		0.112991	0.420175	0.111928	0.0555526	0.421986	0.0567824	0.154912	0.122246	0	0	0	0	0	0	0.0299992	0.203565	0	0.177461	0.63547	0.176643	0.325216	0.0896516	0.0566417	0.0891826	0.0877193	0.180492	0.343196	0.0560128	0.134495	0.21955	0.198615	0.59032	0.420276	0.427584	0.736892	0.600555	0.464218	0.573438	1	0.42013	0.320706	0.192416	0.0568656	0.142099	0.189677	0.220852	0.286316	0.314819	0.304107	0.359936	0.169227	0.143098	0.0104801	0.178257	0.188841	0	0.00968875	0	0	Mitochondrion matrix;	TRUE
1200	463	142	O75414	sp|O75414|NDK6_HUMAN Nucleoside diphosphate kinase 6 OS=Homo sapiens OX=9606 GN=NME6 PE=1 SV=3	21.142	Nucleoside diphosphate kinase 6	NME6	0	0	0	514136	1.38473e+06	829786	748138	1.85308e+06	2.39996e+06	1.29456e+06	504077	1.02211e+06	1.13392e+06	1.26627e+06	1.9131e+06	3.18267e+06	3.43541e+06	3.80034e+06	3.77486e+06	3.81704e+06	3.49529e+06	3.6769e+06	4.50093e+06	5.32496e+06	4.91809e+06	4.98795e+06	5.41124e+06	5.34533e+06	5.84346e+06	6.8346e+06	8.9895e+06	7.63101e+06	9.09599e+06	8.28543e+06	6.44303e+06	5.44462e+06	4.44622e+06	3.23368e+06	2.32022e+06	1.77102e+06	1.03313e+06	999383	752315	338155	514950	331459	145933	106795	30500.9	0	155856	20532.6	42544.1	42551.1	25435.1	9605.83	19690.6	4203.09	0		0	0	358791	558004	43315	1.39631e+06	1.78178e+06	3.19739e+06	2.05906e+06	2.51385e+06	1.26565e+06	1.31714e+06	1.74799e+06	2.32024e+06	2.68962e+06	4.67779e+06	4.13136e+06	3.56434e+06	3.98361e+06	2.49547e+06	1.90508e+06	2.58188e+06	4.9107e+06	4.20993e+06	6.75714e+06	5.73371e+06	7.55052e+06	5.29078e+06	5.54775e+06	4.17495e+06	6.81524e+06	6.32295e+06	8.27599e+06	1.16739e+07	9.85511e+06	7.54141e+06	5.2277e+06	5.49705e+06	6.1652e+06	2.20969e+06	2.01823e+06	1.12719e+06	984594	465169	103579	260650	366521	48625	121253	134527	136834	86571.8	31891.3	48508	0	10096.8	11772.8	0	0	1.16739e+07	Nucleoside diphosphate kinase 6	NME6	0	0	0	0.0440413	0.118617	0.0710802	0.0640862	0.158736	0.205582	0.110893	0.0431797	0.087555	0.0971322	0.108469	0.163877	0.27263	0.29428	0.32554	0.323358	0.326971	0.299409	0.314967	0.385554	0.456141	0.421288	0.427272	0.463531	0.457885	0.500555	0.585458	0.770048	0.653679	0.77917	0.709737	0.551915	0.466391	0.380867	0.277	0.198752	0.151707	0.0884991	0.085608	0.0644439	0.0289667	0.044111	0.028393	0.0125007	0.00914813	0.00261274	0	0.0133508	0.00175884	0.00364436	0.00364496	0.00217879	0.000822844	0.00168671	0.00036004	0		0	0	0.0307344	0.0477991	0.0037104	0.119609	0.152629	0.273892	0.176381	0.215339	0.108416	0.112828	0.149734	0.198754	0.230395	0.400704	0.353896	0.305325	0.34124	0.213764	0.163191	0.221166	0.420655	0.360626	0.578822	0.491155	0.646784	0.453213	0.475225	0.35763	0.5838	0.54163	0.708929	1	0.844198	0.646004	0.44781	0.470882	0.528116	0.189284	0.172883	0.0965557	0.0843411	0.0398467	0.00887263	0.0223275	0.0313965	0.00416526	0.0103866	0.0115237	0.0117213	0.00741582	0.00273184	0.00415524	0	0.0008649	0.00100847	0	0		TRUE
4149	969	143	Q53R41	sp|Q53R41|FAKD1_HUMAN FAST kinase domain-containing protein 1, mitochondrial OS=Homo sapiens OX=9606 GN=FASTKD1 PE=1 SV=1;sp|Q53R41-2|FAKD1_HUMAN Isoform 2 of FAST kinase domain-containing protein 1, mitochondrial OS=Homo sapiens OX=9606 GN=FASTKD1	97.41	FAST kinase domain-containing protein 1, mitochondrial	FASTKD1	0	0	0	1346.15	27333.5	101227	79374.6	8251.36	73257.9	203876	16701.8	92212.7	0	7529.64	70134.5	169315	222219	391909	197689	182300	71128.7	118224	107661	97098.5	25590.6	35116.9	156137	419464	330360	279206	429351	360436	459692	176483	311708	291784	271861	208834	227494	135948	98550.2	118111	52058.1	50196.6	70723.7	52190	45800.4	40974.5	18203.8	7994.56	8797.76	4457.66	13486.7	24792.5	17091.6	4286.67	10122.2	7668.92	283.825		0	0	0	0	16359	157936	7132.12	135298	193291	0	0	29236.7	14618.3	0	42612	408589	735548	796681	341732	325302	217150	187311	274372	149774	121572	98844.3	136031	632100	288357	285565	255928	123553	251063	13525.7	73612.1	68154.6	62697.2	50588.1	55495.9	31342.3	50883.7	43347.9	10149	12549.2	0	23269	8099.1	0	0	0	26951.2	0	0	12261.1	0	2470.71	6252.6	8969.13	0	796681	FAST kinase domain-containing protein 1, mitochondrial	FASTKD1	0	0	0	0.0016897	0.0343092	0.12706	0.0996316	0.0103572	0.0919538	0.255907	0.0209642	0.115746	0	0.00945126	0.0880334	0.212525	0.278931	0.491927	0.24814	0.228825	0.0892812	0.148395	0.135137	0.121879	0.0321215	0.044079	0.195985	0.526514	0.414671	0.350462	0.538924	0.452422	0.577009	0.221523	0.391258	0.36625	0.341242	0.262129	0.285552	0.170642	0.123701	0.148254	0.0653438	0.0630071	0.0887729	0.0655092	0.057489	0.0514315	0.0228495	0.0100348	0.011043	0.00559529	0.0169286	0.0311197	0.0214535	0.00538066	0.0127054	0.00962608	0.00035626		0	0	0	0	0.020534	0.198242	0.00895229	0.169828	0.24262	0	0	0.0366981	0.018349	0	0.0534869	0.512864	0.923265	1	0.428945	0.408321	0.272569	0.235114	0.344394	0.187997	0.152598	0.12407	0.170748	0.793416	0.361948	0.358443	0.321243	0.155084	0.315136	0.0169776	0.0923985	0.0855482	0.078698	0.0634985	0.0696589	0.0393411	0.0638696	0.0544106	0.0127391	0.0157519	0	0.0292074	0.0101661	0	0	0	0.0338293	0	0	0.0153902	0	0.00310125	0.00784831	0.0112581	0	Mitochondrion;	TRUE
1306	477	144	P04843	sp|P04843|RPN1_HUMAN Dolichyl-diphosphooligosaccharide--protein glycosyltransferase subunit 1 OS=Homo sapiens OX=9606 GN=RPN1 PE=1 SV=1	68.569	Dolichyl-diphosphooligosaccharide--protein glycosyltransferase subunit 1	RPN1	21720.5	34369.5	24372.6	95602.1	136053	182413	103274	119045	75469	426816	300055	165702	321578	215541	163637	264516	396468	292093	1.30628e+06	3.67233e+06	3.82166e+06	4.28091e+06	4.07428e+06	3.86765e+06	2.58369e+06	3.2884e+06	4.39437e+06	1.3017e+07	1.0816e+08	1.83532e+08	2.04416e+08	1.2457e+08	7.86212e+07	4.67758e+07	3.04787e+07	2.76149e+07	2.4751e+07	1.88518e+07	1.24421e+07	8.52469e+06	6.95405e+06	5.29829e+06	4.17782e+06	3.79604e+06	4.37393e+06	3.18396e+06	2.80409e+06	1.90623e+06	1.46095e+06	1.17712e+06	997408	976185	721957	779330	700382	570130	750851	585671	462028		58936.9	1934.91	52863.6	46503.6	90140.9	40402.3	184490	151626	311705	258978	266030	348905	295843	158742	191524	205035	131953	114133	566705	1.87507e+06	2.36885e+06	2.56389e+06	1.61464e+06	1.35296e+06	1.09682e+06	1.60479e+06	1.68194e+06	2.94001e+06	6.93307e+06	6.46844e+07	1.67126e+08	1.75742e+08	1.01937e+08	5.28738e+07	3.2282e+07	2.67884e+07	2.12949e+07	1.89793e+07	1.06166e+07	5.25147e+06	5.29824e+06	2.77025e+06	2.15748e+06	1.34954e+06	1.77652e+06	1.14255e+06	1.16664e+06	523692	714260	508250	684591	291521	279235	503063	307723	234765	106732	92096.9	125709	2.04416e+08	Dolichyl-diphosphooligosaccharide--protein glycosyltransferase subunit 1	RPN1	0.000106256	0.000168135	0.000119231	0.000467684	0.000665568	0.000892364	0.000505215	0.000582368	0.000369193	0.00208798	0.00146787	0.000810613	0.00157316	0.00105442	0.00080051	0.00129401	0.00193952	0.00142891	0.00639028	0.017965	0.0186955	0.0209422	0.0199313	0.0189205	0.0126394	0.0160868	0.0214972	0.0636792	0.529118	0.897837	1	0.609397	0.384614	0.228826	0.149101	0.135092	0.121082	0.0922226	0.0608667	0.0417027	0.0340191	0.0259192	0.0204378	0.0185702	0.0213972	0.0155759	0.0137176	0.00932527	0.00714697	0.00575848	0.00487931	0.00477548	0.0035318	0.00381247	0.00342626	0.00278907	0.00367315	0.00286509	0.00226023		0.000288319	9.46558e-06	0.000258608	0.000227495	0.000440968	0.000197648	0.00090252	0.000741751	0.00152485	0.00126692	0.00130142	0.00170684	0.00144726	0.000776562	0.000936932	0.00100303	0.000645512	0.000558338	0.00277231	0.00917281	0.0115884	0.0125425	0.00789879	0.00661868	0.00536564	0.00785063	0.00822803	0.0143825	0.0339165	0.316435	0.81758	0.859728	0.498675	0.258658	0.157923	0.131049	0.104174	0.0928465	0.0519363	0.0256901	0.0259189	0.013552	0.0105543	0.00660192	0.00869071	0.00558931	0.0057072	0.00256189	0.00349415	0.00248635	0.00334901	0.00142612	0.00136601	0.00246098	0.00150538	0.00114847	0.000522134	0.000450537	0.000614968	Endoplasmic reticulum;Endoplasmic reticulum membrane;Melanosome;	TRUE
1513	348	145	P13804	sp|P13804|ETFA_HUMAN Electron transfer flavoprotein subunit alpha, mitochondrial OS=Homo sapiens OX=9606 GN=ETFA PE=1 SV=1;sp|P13804-2|ETFA_HUMAN Isoform 2 of Electron transfer flavoprotein subunit alpha, mitochondrial OS=Homo sapiens OX=9606 GN=ETFA	35.079	Electron transfer flavoprotein subunit alpha, mitochondrial	ETFA	0	74386.8	49813.2	40779.8	96952.2	180446	425914	1.31534e+06	978959	468752	1.88869e+06	2.21953e+06	8.82264e+06	1.30469e+07	2.31204e+07	3.81598e+07	3.82716e+07	6.98835e+07	1.60116e+08	1.26846e+08	6.74356e+07	4.08711e+07	3.95079e+07	3.81447e+07	3.93054e+07	4.60199e+07	7.87924e+07	1.6494e+08	3.75876e+08	5.34442e+08	4.70984e+08	2.81512e+08	1.69129e+08	6.59301e+07	2.77197e+07	2.14267e+07	1.51336e+07	8.14486e+06	6.01386e+06	5.26933e+06	5.99664e+06	7.6008e+06	8.56221e+06	7.954e+06	6.36801e+06	6.58555e+06	5.63844e+06	2.69909e+06	1.044e+06	484259	417721	250124	112857	10350.8	20521	96324.8	23312.2	41169.2	78873.6		35848.8	267335	173853	47513.2	153414	471775	430744	447552	575320	504615	1.16615e+06	3.65776e+06	4.94264e+06	3.2974e+06	1.12908e+07	2.24443e+07	4.97379e+07	1.17794e+08	1.09462e+08	1.00665e+08	2.97056e+07	2.53475e+07	2.44457e+07	1.85559e+07	1.86611e+07	2.69289e+07	1.05681e+08	2.97961e+08	4.70325e+08	4.79918e+08	3.36261e+08	1.26041e+08	3.97786e+07	1.29321e+07	5.09878e+06	3.65606e+06	2.21335e+06	1.70479e+06	2.47155e+06	696412	644684	683382	552856	173445	672504	30179.1	58706.7	489343	205455	44010.6	81017	67492.5	11974.9	11602.9	51739.9	23477.8	10623.4	8762.04	8564.5	5.34442e+08	Electron transfer flavoprotein subunit alpha, mitochondrial	ETFA	0	0.000139186	9.32059e-05	7.63034e-05	0.000181408	0.000337634	0.000796932	0.00246115	0.00183174	0.000877086	0.00353394	0.00415299	0.0165081	0.0244122	0.0432609	0.0714012	0.0716103	0.13076	0.299595	0.237343	0.126179	0.0764742	0.0739235	0.0713728	0.0735447	0.0861083	0.147429	0.308621	0.703304	1	0.881263	0.52674	0.316458	0.123362	0.0518666	0.0400917	0.0283167	0.0152399	0.0112526	0.0098595	0.0112204	0.0142219	0.0160208	0.0148828	0.0119152	0.0123223	0.0105501	0.00505029	0.00195345	0.000906102	0.000781602	0.000468009	0.000211167	1.93675e-05	3.83971e-05	0.000180234	4.36197e-05	7.70321e-05	0.000147581		6.7077e-05	0.000500212	0.000325298	8.89023e-05	0.000287055	0.000882744	0.000805968	0.000837418	0.00107649	0.00094419	0.00218199	0.00684406	0.00924823	0.0061698	0.0211263	0.0419957	0.093065	0.220406	0.204815	0.188356	0.0555824	0.047428	0.0457406	0.0347202	0.034917	0.050387	0.197741	0.557518	0.880029	0.897979	0.62918	0.235836	0.0744302	0.0241974	0.00954038	0.0068409	0.00414141	0.00318985	0.00462454	0.00130306	0.00120627	0.00127868	0.00103445	0.000324535	0.00125833	5.64684e-05	0.000109847	0.000915613	0.000384429	8.23487e-05	0.000151592	0.000126286	2.24064e-05	2.17103e-05	9.6811e-05	4.39295e-05	1.98776e-05	1.63947e-05	1.60251e-05	Mitochondrion matrix;	TRUE
1514	349	146	P38117	sp|P38117|ETFB_HUMAN Electron transfer flavoprotein subunit beta OS=Homo sapiens OX=9606 GN=ETFB PE=1 SV=3;sp|P38117-2|ETFB_HUMAN Isoform 2 of Electron transfer flavoprotein subunit beta OS=Homo sapiens OX=9606 GN=ETFB	27.843	Electron transfer flavoprotein subunit beta	ETFB	215633	400194	0	29076.6	819564	115118	481722	795641	1.10049e+06	1.08028e+06	422776	2.74421e+06	9.81146e+06	1.92939e+07	3.51438e+07	6.15384e+07	5.67681e+07	1.26183e+08	3.06312e+08	2.4224e+08	1.24179e+08	7.00841e+07	7.24542e+07	7.48242e+07	6.97866e+07	8.57819e+07	1.47791e+08	3.49093e+08	7.45632e+08	9.99523e+08	9.42606e+08	6.12662e+08	3.19996e+08	1.18601e+08	5.07358e+07	3.77e+07	2.46642e+07	1.32384e+07	7.24123e+06	4.15227e+06	3.56532e+06	2.54109e+06	1.99782e+06	1.91448e+06	952348	689079	635945	988675	967390	557420	1.07091e+06	831263	347733	278636	419711	91313.1	177164	120837	91005.6		86659	334603	319715	118228	410942	635743	564288	560497	426082	783780	2.62263e+06	4.90093e+06	4.90268e+06	3.8841e+06	1.36942e+07	3.88316e+07	1.33308e+08	2.90859e+08	3.03614e+08	3.11335e+08	8.66446e+07	7.20614e+07	6.86029e+07	5.6367e+07	5.45334e+07	9.29647e+07	3.55901e+08	9.18342e+08	1.60426e+09	1.57677e+09	9.98216e+08	3.24885e+08	1.36988e+08	4.12312e+07	1.60361e+07	1.28608e+07	9.68551e+06	6.88466e+06	5.1641e+06	4.46036e+06	4.33957e+06	2.70994e+06	1.21117e+06	773347	430359	424926	104486	71067.6	442684	173842	86487.6	93460.5	27541.2	11535.4	35890.5	15819.1	27533.3	22877.7	18743.4	1.60426e+09	Electron transfer flavoprotein subunit beta	ETFB	0.000134413	0.000249458	0	1.81246e-05	0.000510868	7.17577e-05	0.000300277	0.000495955	0.000685978	0.000673383	0.000263534	0.00171058	0.00611588	0.0120267	0.0219065	0.0383594	0.0353858	0.0786547	0.190937	0.150998	0.0774057	0.0436863	0.0451636	0.046641	0.0435009	0.0534714	0.0921244	0.217604	0.464783	0.623043	0.587564	0.381897	0.199467	0.0739285	0.0316257	0.0235	0.0153742	0.00825205	0.00451375	0.00258828	0.00222241	0.00158397	0.00124532	0.00119337	0.000593637	0.000429531	0.00039641	0.000616281	0.000603014	0.000347463	0.00066754	0.00051816	0.000216756	0.000173685	0.000261623	5.69192e-05	0.000110434	7.53223e-05	5.67275e-05		5.40181e-05	0.000208572	0.000199291	7.36962e-05	0.000256157	0.000396285	0.000351744	0.000349381	0.000265594	0.000488562	0.00163479	0.00305495	0.00305604	0.00242112	0.00853615	0.0242053	0.0830963	0.181304	0.189255	0.194068	0.0540091	0.0449188	0.042763	0.0351358	0.0339929	0.0579487	0.221847	0.57244	1	0.982866	0.622229	0.202514	0.0853905	0.0257011	0.00999595	0.00801666	0.00603737	0.00429149	0.003219	0.00278032	0.00270503	0.00168921	0.000754974	0.000482059	0.00026826	0.000264874	6.51307e-05	4.42993e-05	0.000275943	0.000108363	5.39113e-05	5.82577e-05	1.71676e-05	7.19049e-06	2.2372e-05	9.86069e-06	1.71626e-05	1.42606e-05	1.16835e-05	Mitochondrion matrix;	TRUE
1282	480	147	P15104	sp|P15104|GLNA_HUMAN Glutamine synthetase OS=Homo sapiens OX=9606 GN=GLUL PE=1 SV=4	42.064	Glutamine synthetase	GLUL	34834.7	78371.1	0	4285.79	0	121676	141143	121723	0	33920.1	427147	518798	261118	148741	135193	75670.2	35688.4	0	111220	39003.8	0	43824.9	21912.4	0	0	126255	0	0	183304	1.41622e+06	1.73639e+06	1.11357e+06	898607	444975	220763	235878	250993	108091	48656.5	27635.9	69319.1	123823	18935.1	9467.57	0	0	43366.1	0	13058.3	0	8670.51	0	4249.8	0	0	3484.4	0	3145.8	3934.44		7057.27	16588	47075.3	942610	137887	58014.5	111570	225486	0	0	120307	65746.1	32873	216250	20338.6	0	0	0	131238	354328	100490	106958	0	113659	0	0	291852	0	0	113318	1.77491e+06	860780	471428	187733	135802	115980	96157.8	0	0	26523.5	0	0	0	0	0	31314.1	0	0	0	0	25188.6	12347.9	6656.75	0	0	0	0	0	19358.4	1.77491e+06	Glutamine synthetase	GLUL	0.0196262	0.044155	0	0.00241466	0	0.0685536	0.0795215	0.0685798	0	0.0191109	0.240659	0.292296	0.147116	0.083802	0.0761691	0.0426333	0.0201072	0	0.0626626	0.0219751	0	0.0246914	0.0123457	0	0	0.0711332	0	0	0.103275	0.797913	0.978296	0.627397	0.506283	0.250703	0.12438	0.132896	0.141412	0.0608996	0.0274135	0.0155703	0.039055	0.0697631	0.0106682	0.00533412	0	0	0.0244329	0	0.00735716	0	0.00488504	0	0.00239437	0	0	0.00196314	0	0.00177237	0.0022167		0.00397613	0.00934584	0.0265226	0.531075	0.0776867	0.0326859	0.0628596	0.127041	0	0	0.0677819	0.0370419	0.018521	0.121837	0.011459	0	0	0	0.0739407	0.199632	0.056617	0.0602609	0	0.0640364	0	0	0.164432	0	0	0.0638442	1	0.484972	0.265607	0.105771	0.0765123	0.0653443	0.0541762	0	0	0.0149436	0	0	0	0	0	0.0176426	0	0	0	0	0.0141915	0.0069569	0.00375047	0	0	0	0	0	0.0109067	Cytoplasm, cytosol;Microsome;Mitochondrion;Cell membrane;	TRUE
1276	481	148	P09417	sp|P09417|DHPR_HUMAN Dihydropteridine reductase OS=Homo sapiens OX=9606 GN=QDPR PE=1 SV=2;sp|P09417-2|DHPR_HUMAN Isoform 2 of Dihydropteridine reductase OS=Homo sapiens OX=9606 GN=QDPR	25.789	Dihydropteridine reductase	QDPR	0	0	0	38966.9	57268.7	341796	0	0	13736.3	75232.6	63106.5	0	17917.4	0	300152	280358	0	0	0	0	0	0	30337.6	60675.3	549162	0	164898	333026	827468	6.44758e+06	1.24069e+07	5.9987e+06	6.6337e+06	3.36495e+06	2.66533e+06	1.945e+06	1.22467e+06	344489	203094	36902.7	171604	0	0	155520	0	0	201209	39947.8	200981	6182.08	202897	0	0	0	0	0	120468	619694	1.12207e+06		0	0	0	0	107433	0	0	0	0	0	0	0	57100.2	114200	0	152528	11586.8	62920.2	100933	28501	0	0	0	0	85107.5	265098	483570	637391	1.24268e+06	7.05724e+06	1.47268e+07	8.10575e+06	1.91974e+06	1.98549e+06	369873	210258	50642.7	79290.4	0	0	0	0	0	0	0	0	21620.9	32932.9	190362	0	28422.7	0	0	0	1.7766e+06	0	0	0	0	1.47268e+07	Dihydropteridine reductase	QDPR	0	0	0	0.00264597	0.00388873	0.0232091	0	0	0.000932742	0.00510854	0.00428513	0	0.00121665	0	0.0203813	0.0190372	0	0	0	0	0	0	0.00206002	0.00412004	0.0372898	0	0.0111971	0.0226135	0.0561877	0.437811	0.842471	0.407331	0.450449	0.228491	0.180985	0.132072	0.0831589	0.0233919	0.0137907	0.00250581	0.0116525	0	0	0.0105603	0	0	0.0136627	0.00271258	0.0136473	0.000419783	0.0137774	0	0	0	0	0	0.00818018	0.0420792	0.0761924		0	0	0	0	0.00729503	0	0	0	0	0	0	0	0.00387728	0.00775457	0	0.0103571	0.000786783	0.00427248	0.00685365	0.00193531	0	0	0	0	0.00577907	0.018001	0.032836	0.0432809	0.0843821	0.479209	1	0.550406	0.130356	0.134821	0.0251156	0.0142772	0.0034388	0.00538407	0	0	0	0	0	0	0	0	0.00146813	0.00223625	0.0129262	0	0.00192999	0	0	0	0.120637	0	0	0	0		TRUE
1277	482	149	Q13011	sp|Q13011|ECH1_HUMAN Delta(3,5)-Delta(2,4)-dienoyl-CoA isomerase, mitochondrial OS=Homo sapiens OX=9606 GN=ECH1 PE=1 SV=2	35.816	Delta(3,5)-Delta(2,4)-dienoyl-CoA isomerase, mitochondrial	ECH1	120806	32355.2	21038.9	98962	225628	46368.8	89243.8	0	306680	85667.8	32926.3	279783	560171	444043	683303	1.50583e+06	1.41751e+06	926777	704925	459317	309370	384907	463304	541702	680935	2.42335e+06	8.4403e+06	2.51441e+07	5.37767e+07	9.75459e+07	1.80168e+08	1.50517e+08	9.21047e+07	4.52689e+07	2.87764e+07	2.37236e+07	1.86707e+07	1.14214e+07	9.71628e+06	6.46768e+06	6.1703e+06	6.6956e+06	6.88781e+06	6.88792e+06	8.92968e+06	8.55368e+06	7.3149e+06	5.13138e+06	3.3062e+06	2.41992e+06	2.38113e+06	1.6181e+06	1.30179e+06	1.27715e+06	967071	963726	1.18928e+06	1.08215e+06	837304		0	30117.6	12493.5	0	73992.1	515830	104123	178992	350568	523103	636948	1.23654e+06	1.41781e+06	1.30855e+06	1.17593e+06	1.4601e+06	1.42793e+06	1.09075e+06	921579	152896	146993	179628	445250	215654	1.3086e+06	4.75339e+06	1.47171e+07	5.1121e+07	9.18961e+07	1.82002e+08	2.72988e+08	1.83913e+08	1.13282e+08	5.31334e+07	4.10285e+07	3.38691e+07	2.67096e+07	1.49235e+07	1.00107e+07	4.69065e+06	4.31661e+06	3.5731e+06	3.9337e+06	3.69908e+06	4.47246e+06	4.63171e+06	3.73449e+06	2.56966e+06	2.5452e+06	2.25155e+06	1.7391e+06	906766	455940	369921	326097	190048	258118	399101	190083	2.72988e+08	Delta(3,5)-Delta(2,4)-dienoyl-CoA isomerase, mitochondrial	ECH1	0.000442531	0.000118522	7.70688e-05	0.000362514	0.000826511	0.000169856	0.000326914	0	0.00112342	0.000313815	0.000120614	0.00102489	0.002052	0.0016266	0.00250305	0.0055161	0.00519258	0.00339493	0.00258226	0.00168255	0.00113327	0.00140998	0.00169716	0.00198434	0.00249438	0.00887712	0.0309182	0.0921071	0.196993	0.357327	0.659986	0.551366	0.337394	0.165827	0.105413	0.0869032	0.0683938	0.0418385	0.0355923	0.0236922	0.0226028	0.0245271	0.0252312	0.0252315	0.0327109	0.0313335	0.0267957	0.0187971	0.0121111	0.00886457	0.00872248	0.00592735	0.00476866	0.00467841	0.00354254	0.00353028	0.00435652	0.0039641	0.00306718		0	0.000110326	4.57659e-05	0	0.000271045	0.00188957	0.00038142	0.000655678	0.00128419	0.00191621	0.00233324	0.00452964	0.00519366	0.00479344	0.00430764	0.00534858	0.00523074	0.00399561	0.00337589	0.000560083	0.00053846	0.000658005	0.00163102	0.000789974	0.0047936	0.0174124	0.053911	0.187264	0.33663	0.666704	1	0.673702	0.414972	0.194636	0.150294	0.124068	0.0978417	0.0546672	0.036671	0.0171826	0.0158124	0.0130888	0.0144098	0.0135503	0.0163834	0.0169667	0.01368	0.00941309	0.00932348	0.00824777	0.00637062	0.00332163	0.00167018	0.00135508	0.00119455	0.000696176	0.000945528	0.00146197	0.000696304	Mitochondrion;Peroxisome;	TRUE
1332	478	150	Q13308	sp|Q13308|PTK7_HUMAN Inactive tyrosine-protein kinase 7 OS=Homo sapiens OX=9606 GN=PTK7 PE=1 SV=2;sp|Q13308-6|PTK7_HUMAN Isoform 6 of Inactive tyrosine-protein kinase 7 OS=Homo sapiens OX=9606 GN=PTK7;sp|Q13308-4|PTK7_HUMAN Isoform 4 of Inactive tyrosine-p	118.39	Inactive tyrosine-protein kinase 7	PTK7	2817.86	756.885	0	3029.33	40871	60158	23164.4	0	841.859	67815.7	27508.2	54527.8	29062.8	66315.9	717094	892348	512918	70690.4	46588.7	50526.4	31694.2	68912.5	57401.5	45890.4	40448.2	0	91061.3	286966	884982	7.47362e+06	1.16368e+07	8.63716e+06	5.33518e+06	1.9242e+06	1.38979e+06	1.28301e+06	1.17624e+06	1.13885e+06	717628	544609	228092	81463.8	26160	18541	64290.7	59359.7	25747	28011.3	34300.1	128588	20185	23450.7	14771.3	17883.6	14928.9	11673	14505.6	8933.65	11241.1		22897.9	18972.8	12672.3	36393.5	581256	237882	30991.2	43176.5	4852.95	0	851.637	0	104014	151925	51884.2	337958	11353.9	22753.9	68977.8	55206.4	17402.7	46142.3	40599.3	22540.3	732724	11153	177375	289744	1.15093e+06	6.94525e+06	6.61076e+06	4.0052e+06	2.26271e+06	441079	452887	420570	388252	462211	184333	100956	96160.1	72189.3	65809.1	76261.2	45757.3	310315	3145.74	38764.8	38242.1	24448.4	27882.1	23053.6	5986.65	3421.88	2857.02	0	0	0	0	1.16368e+07	Inactive tyrosine-protein kinase 7	PTK7	0.000242151	6.50426e-05	0	0.000260324	0.00351223	0.00516965	0.00199062	0	7.23448e-05	0.00582771	0.00236391	0.00468582	0.0024975	0.00569883	0.0616231	0.0766835	0.0440773	0.00607475	0.00400358	0.00434196	0.00272363	0.00592197	0.00493277	0.00394357	0.0034759	0	0.00782531	0.0246603	0.0760506	0.642242	1	0.74223	0.458476	0.165355	0.119431	0.110255	0.101079	0.0978668	0.061669	0.0468007	0.019601	0.00700055	0.00224804	0.00159331	0.00552479	0.00510105	0.00221256	0.00240714	0.00294756	0.0110502	0.00173459	0.00201522	0.00126937	0.00153682	0.00128291	0.00100311	0.00124653	0.000767709	0.000965999		0.00196772	0.00163042	0.00108899	0.00312746	0.04995	0.0204423	0.00266322	0.00371036	0.000417036	0	7.31851e-05	0	0.00893838	0.0130556	0.00445865	0.0290422	0.000975693	0.00195534	0.00592758	0.00474414	0.0014955	0.00396522	0.00348888	0.00193699	0.0629663	0.000958424	0.0152426	0.024899	0.098905	0.596837	0.568093	0.344185	0.194445	0.0379039	0.0389186	0.0361415	0.0333643	0.0397199	0.0158405	0.00867558	0.00826348	0.00620356	0.00565527	0.00655347	0.00393213	0.0266668	0.000270328	0.00333124	0.00328632	0.00210096	0.00239603	0.0019811	0.00051446	0.000294058	0.000245516	0	0	0	0	Membrane;Cell junction;	TRUE
1303	479	151	Q9H3L0	sp|Q9H3L0|MMAD_HUMAN Cobalamin trafficking protein CblD OS=Homo sapiens OX=9606 GN=MMADHC PE=1 SV=2	32.94	Cobalamin trafficking protein CblD	MMADHC	111261	958229	2.19071e+06	3.05537e+06	953763	14773.8	114579	178358	147804	0	573013	409496	284326	456229	0	673880	88676.5	61190.1	329198	688348	259690	137191	231933	326674	254076	419295	414354	2.41897e+06	1.24105e+07	7.68406e+06	2.33766e+07	1.36463e+07	9.19391e+06	5.87934e+06	5.73119e+06	5.29121e+06	4.85123e+06	2.02219e+06	2.65769e+06	1.66125e+06	591786	1.43703e+06	781349	813278	970029	968760	622954	251167	228367	187439	200652	135068	98819.8	110632	77261.4	110003	11058.6	65820.1	8473.9		669855	1.91594e+06	4.663e+06	2.75792e+06	72384.9	0	18139.7	36279.5	0	0	0	1.69245e+06	918561	431624	88470	0	0	37675.5	2.17093e+06	1.7655e+06	368242	260854	7777.18	20631.9	284107	0	0	1.11092e+06	711394	4.52211e+06	9.25134e+06	9.64519e+06	1.11334e+07	0	3.88375e+06	1.95684e+06	29925.2	958116	1.07577e+06	0	35431	70862	293866	128615	0	0	19744.1	74365.2	87132	82355.3	0	20106	0	0	0	4742.48	97313.6	0	0	2.33766e+07	Cobalamin trafficking protein CblD	MMADHC	0.00475949	0.0409909	0.0937136	0.130702	0.0407999	0.000631989	0.00490145	0.00762976	0.00632273	0	0.0245122	0.0175173	0.0121628	0.0195164	0	0.0288271	0.00379338	0.00261758	0.0140824	0.029446	0.011109	0.00586873	0.00992156	0.0139744	0.0108688	0.0179365	0.0177251	0.103478	0.530893	0.328707	1	0.583757	0.393295	0.251505	0.245167	0.226346	0.207525	0.0865046	0.11369	0.0710644	0.0253153	0.061473	0.0334244	0.0347902	0.0414957	0.0414414	0.0266486	0.0107444	0.00976905	0.00801821	0.00858346	0.0057779	0.00422729	0.0047326	0.00330507	0.00470567	0.00047306	0.00281564	0.000362494		0.0286549	0.0819594	0.199473	0.117978	0.00309646	0	0.000775977	0.00155195	0	0	0	0.0723992	0.039294	0.0184639	0.00378455	0	0	0.00161167	0.0928676	0.0755241	0.0157526	0.0111588	0.00033269	0.000882586	0.0121535	0	0	0.0475225	0.0304318	0.193446	0.395751	0.4126	0.476263	0	0.166138	0.0837091	0.00128013	0.040986	0.0460188	0	0.00151566	0.00303132	0.0125709	0.00550188	0	0	0.000844606	0.00318118	0.00372731	0.00352298	0	0.00086009	0	0	0	0.000202873	0.00416286	0	0	Cytoplasm;Mitochondrion;	TRUE
1657	15	152	O15254	sp|O15254|ACOX3_HUMAN Peroxisomal acyl-coenzyme A oxidase 3 OS=Homo sapiens OX=9606 GN=ACOX3 PE=1 SV=2;sp|O15254-2|ACOX3_HUMAN Isoform 2 of Peroxisomal acyl-coenzyme A oxidase 3 OS=Homo sapiens OX=9606 GN=ACOX3	77.628	Peroxisomal acyl-coenzyme A oxidase 3	ACOX3	14745.1	0	0	0	0	0	0	0	0	0	0	0	0	0	0	0	0	0	0	0	0	0	0	0	0	0	20736.2	42919.5	61559.3	38569.7	86452.8	43921.1	85408.8	53713.8	34712.3	34053.6	33395	56305.2	35319.9	10445.8	0	0	0	0	0	0	0	0	0	0	4951.59	1819.42	0	0	3367.07	0	20505.4	27764.2	35022.9		0	0	0	0	0	0	0	0	0	0	0	0	10896.7	21793.4	0	0	0	0	0	0	0	0	0	0	8732.97	89011.8	49305.3	139127	46734	31653	45001.3	8819.45	10371.3	23026.6	5163.14	14000.1	22837	5933.19	10328.1	0	0	0	0	14337.8	0	0	8468.27	19954.3	105472	11987	0	29807.1	39679.3	53711.9	214783	40053.8	0	105821	105821	214783	Peroxisomal acyl-coenzyme A oxidase 3	ACOX3	0.0686512	0	0	0	0	0	0	0	0	0	0	0	0	0	0	0	0	0	0	0	0	0	0	0	0	0	0.0965447	0.199827	0.286612	0.179575	0.402512	0.204491	0.397652	0.250084	0.161616	0.158549	0.155482	0.262149	0.164445	0.0486344	0	0	0	0	0	0	0	0	0	0	0.0230539	0.00847097	0	0	0.0156766	0	0.0954705	0.129266	0.163062		0	0	0	0	0	0	0	0	0	0	0	0	0.0507336	0.101467	0	0	0	0	0	0	0	0	0	0	0.0406595	0.414427	0.229559	0.647758	0.217587	0.147372	0.20952	0.0410622	0.0482875	0.107209	0.0240389	0.0651824	0.106326	0.0276241	0.0480864	0	0	0	0	0.0667549	0	0	0.0394271	0.0929046	0.491063	0.0558096	0	0.138778	0.184742	0.250075	1	0.186485	0	0.492688	0.492688	Peroxisome;	TRUE
3782	909	153	Q6NXT4-4	sp|Q6NXT4-4|ZNT6_HUMAN Isoform 4 of Zinc transporter 6 OS=Homo sapiens OX=9606 GN=SLC30A6;sp|Q6NXT4|ZNT6_HUMAN Zinc transporter 6 OS=Homo sapiens OX=9606 GN=SLC30A6 PE=1 SV=2;sp|Q6NXT4-2|ZNT6_HUMAN Isoform 2 of Zinc transporter 6 OS=Homo sapiens OX=9606 GN	47.617	Isoform 4 of Zinc transporter 6	SLC30A6	0	0	0	0	0	0	0	0	0	18471.4	0	0	0	0	0	0	0	0	0	0	0	0	81080.2	162160	409098	757978	947512	951079	960970	784611	1.18859e+06	1.01393e+06	1.08821e+06	538164	440964	478479	515993	358612	233581	68613.8	50087.3	133449	0	36165.4	0	44969.9	0	16888.8	0	14687.2	0	21470.7	24717.3	11797.7	0	5140.17	19919.2	13092.3	0		0	0	0	0	0	0	0	0	0	0	0	0	0	37924.2	0	0	4.31142e+06	0	0	52111.9	0	0	0	720907	0	88518.2	135525	157337	407845	537595	192449	147418	330819	0	205371	166904	128438	117992	0	40525.5	0	0	0	0	0	0	21627.1	0	0	0	0	6823.87	0	0	0	0	0	0	0	4.31142e+06	Isoform 4 of Zinc transporter 6	SLC30A6	0	0	0	0	0	0	0	0	0	0.00428431	0	0	0	0	0	0	0	0	0	0	0	0	0.0188059	0.0376119	0.0948872	0.175807	0.219768	0.220596	0.22289	0.181985	0.275683	0.235173	0.252401	0.124823	0.102278	0.110979	0.119681	0.0831774	0.0541772	0.0159144	0.0116174	0.0309524	0	0.00838829	0	0.0104304	0	0.00391724	0	0.00340658	0	0.00497996	0.00573298	0.00273638	0	0.00119222	0.00462011	0.00303666	0		0	0	0	0	0	0	0	0	0	0	0	0	0	0.00879622	0	0	1	0	0	0.0120869	0	0	0	0.167209	0	0.0205311	0.031434	0.0364931	0.0945966	0.124691	0.044637	0.0341925	0.0767309	0	0.0476341	0.0387122	0.0297902	0.0273674	0	0.00939957	0	0	0	0	0	0	0.00501624	0	0	0	0	0.00158274	0	0	0	0	0	0	0		TRUE
1208	470	154	Q9UKA2	sp|Q9UKA2|FBXL4_HUMAN F-box/LRR-repeat protein 4 OS=Homo sapiens OX=9606 GN=FBXL4 PE=1 SV=2	70.096	F-box/LRR-repeat protein 4	FBXL4	0	0	0	0	0	23568.2	0	18736.7	0	0	0	0	0	0	74592.4	0	0	0	0	0	24507.4	0	15503.7	31007.4	0	65010	105978	157446	134668	108923	248245	141987	251502	89750.7	101344	112814	124284	99094.5	74228	18395.5	38711.6	0	0	0	0	0	0	28467.5	13082	0	14556	0	0	0	0	2629.2	0	0	3937.26		0	0	0	0	0	20786.1	0	0	0	0	0	0	0	0	0	0	0	0	0	99263.3	149887	0	37780.2	0	0	0	0	22423.9	11449.4	124715	333952	300806	361795	220492	249396	204570	159745	45870.1	111111	28522.7	10926.4	43394.1	35091.7	0	22142.7	0	0	29320.3	22164.4	0	0	9851.52	2473.64	0	0	5196.41	0	0	0	361795	F-box/LRR-repeat protein 4	FBXL4	0	0	0	0	0	0.0651423	0	0.0517881	0	0	0	0	0	0	0.206173	0	0	0	0	0	0.0677383	0	0.0428522	0.0857043	0	0.179687	0.292923	0.435179	0.372222	0.301061	0.686147	0.392451	0.69515	0.248071	0.280116	0.311819	0.343522	0.273897	0.205166	0.0508451	0.106999	0	0	0	0	0	0	0.0786841	0.0361586	0	0.0402328	0	0	0	0	0.00726709	0	0	0.0108826		0	0	0	0	0	0.0574526	0	0	0	0	0	0	0	0	0	0	0	0	0	0.274363	0.414288	0	0.104424	0	0	0	0	0.0619794	0.0316462	0.344711	0.923041	0.831425	1	0.609438	0.689328	0.565431	0.441534	0.126785	0.307111	0.0788366	0.0302005	0.119941	0.0969934	0	0.0612022	0	0	0.0810413	0.0612622	0	0	0.0272296	0.00683713	0	0	0.0143629	0	0	0	Cytoplasm;Nucleus;Mitochondrion;	TRUE
1165	491	155	Q70CQ3	sp|Q70CQ3|UBP30_HUMAN Ubiquitin carboxyl-terminal hydrolase 30 OS=Homo sapiens OX=9606 GN=USP30 PE=1 SV=1	58.502	Ubiquitin carboxyl-terminal hydrolase 30	USP30	0	0	0	0	0	0	1954.83	100755	18279.7	0	0	0	0	0	0	18735.7	32802.3	373285	224552	259469	140552	125372	122483	119593	93317.3	148516	167511	315240	390192	740953	477959	267445	384532	313054	420993	332347	243701	165471	440560	240372	227124	228617	150874	73473.6	133419	113164	48090.5	44874.5	29114.3	27283.8	8149.03	30041.6	23681.8	25200.2	15667	0	6563.16	21347.6	35442.7		0	0	2873.65	0	0	0	0	0	0	0	0	0	0	0	0	18670.6	42716.4	181186	410569	97066.9	107725	163332	205092	117298	59207.7	55973.7	168001	204206	405593	279469	223046	205497	176345	75977	120146	87111.7	54077.5	64418.2	111018	62942.5	62105.6	97641.6	9861.38	0	4743.28	5929.6	10298.9	0	0	16567.5	20870.5	0	0	0	0	0	0	0	0	740953	Ubiquitin carboxyl-terminal hydrolase 30	USP30	0	0	0	0	0	0	0.00263827	0.13598	0.0246705	0	0	0	0	0	0	0.0252859	0.0442705	0.50379	0.303058	0.350182	0.189691	0.169204	0.165304	0.161404	0.125942	0.200439	0.226074	0.425452	0.526608	1	0.64506	0.360947	0.51897	0.422502	0.568178	0.44854	0.328902	0.223321	0.594585	0.324409	0.30653	0.308544	0.203622	0.0991609	0.180064	0.152728	0.0649036	0.0605632	0.0392931	0.0368226	0.010998	0.0405446	0.0319613	0.0340105	0.0211444	0	0.00885772	0.0288109	0.0478339		0	0	0.00387831	0	0	0	0	0	0	0	0	0	0	0	0	0.0251981	0.0576507	0.244531	0.554109	0.131003	0.145387	0.220435	0.276795	0.158306	0.0799074	0.0755428	0.226736	0.275599	0.547393	0.377175	0.301026	0.277341	0.237997	0.10254	0.162151	0.117567	0.0729837	0.0869396	0.149832	0.0849481	0.0838185	0.131778	0.013309	0	0.00640159	0.00800267	0.0138995	0	0	0.0223598	0.0281671	0	0	0	0	0	0	0	0	Mitochondrion outer membrane;	TRUE
1449	367	156	P21796	sp|P21796|VDAC1_HUMAN Voltage-dependent anion-selective channel protein 1 OS=Homo sapiens OX=9606 GN=VDAC1 PE=1 SV=2	30.772	Voltage-dependent anion-selective channel protein 1	VDAC1	30780.1	336661	413621	1.87691e+06	6.20782e+06	1.78256e+07	3.92373e+07	7.23558e+07	5.5842e+07	4.06865e+07	4.58246e+07	5.96436e+07	6.99806e+07	1.05288e+08	3.95824e+08	1.18213e+08	2.98879e+07	3.46772e+07	7.71962e+07	4.80695e+07	3.02386e+07	8.53764e+07	6.66346e+07	4.78927e+07	4.08653e+07	1.05045e+08	4.05089e+08	7.14134e+08	6.51577e+08	5.09475e+08	4.59404e+08	3.51511e+08	3.26879e+08	2.69213e+08	2.44461e+08	2.65233e+08	2.86006e+08	2.70353e+08	2.5742e+08	2.24705e+08	2.15641e+08	2.0677e+08	1.73129e+08	1.72368e+08	1.79657e+08	1.37098e+08	1.17697e+08	9.86082e+07	6.75941e+07	5.26525e+07	5.8953e+07	4.56925e+07	3.8692e+07	3.50226e+07	2.56322e+07	1.93574e+07	1.93006e+07	1.30684e+07	8.43838e+06		262911	498485	1.17422e+06	3.53529e+06	1.56236e+07	4.12077e+07	6.68893e+07	6.40813e+07	3.66636e+07	2.79903e+07	4.60338e+07	6.84324e+07	1.04671e+08	1.41802e+08	4.36834e+08	1.91851e+08	6.19605e+07	5.04499e+07	7.17415e+07	5.96664e+07	3.34478e+07	7.20426e+07	1.01314e+08	4.44522e+07	8.59502e+07	2.78644e+08	6.16186e+08	1.07444e+09	6.05267e+08	4.23093e+08	4.41738e+08	3.61868e+08	2.66473e+08	1.99219e+08	1.69567e+08	1.83289e+08	1.97012e+08	2.0921e+08	1.90909e+08	1.36647e+08	1.21289e+08	1.03817e+08	8.96987e+07	7.83497e+07	8.44847e+07	8.61299e+07	6.77792e+07	5.85256e+07	6.90546e+07	6.38058e+07	6.64138e+07	3.90698e+07	2.19487e+07	2.44802e+07	1.79733e+07	9.17923e+06	4.45211e+06	3.77484e+06	3.33711e+06	1.07444e+09	Voltage-dependent anion-selective channel protein 1	VDAC1	2.86477e-05	0.000313338	0.000384966	0.00174688	0.00577776	0.0165907	0.036519	0.0673431	0.0519734	0.0378678	0.04265	0.0555116	0.0651325	0.0979938	0.368402	0.110023	0.0278173	0.0322748	0.0718481	0.0447393	0.0281437	0.0794616	0.0620182	0.0445748	0.0380343	0.0977672	0.377025	0.66466	0.606437	0.47418	0.427577	0.327159	0.304234	0.250563	0.227525	0.246858	0.266192	0.251623	0.239586	0.209138	0.200702	0.192445	0.161135	0.160427	0.16721	0.1276	0.109543	0.0917768	0.0629113	0.0490049	0.0548688	0.042527	0.0360114	0.0325963	0.0238564	0.0180164	0.0179635	0.012163	0.00785379		0.000244697	0.000463951	0.00109287	0.00329037	0.0145412	0.0383529	0.0622554	0.0596419	0.0341236	0.0260512	0.0428446	0.0636915	0.0974197	0.131978	0.406571	0.17856	0.057668	0.0469548	0.0667713	0.0555328	0.0311305	0.0670516	0.0942947	0.0413726	0.0799957	0.25934	0.573498	1	0.563335	0.393782	0.411135	0.336798	0.248012	0.185417	0.157819	0.170591	0.183363	0.194716	0.177684	0.127181	0.112886	0.0966251	0.0834845	0.0729217	0.0786317	0.0801629	0.0630836	0.054471	0.0642706	0.0593854	0.0618128	0.0363631	0.0204281	0.0227842	0.0167281	0.00854331	0.00414367	0.00351332	0.00310592	Mitochondrion outer membrane;Cell membrane;Membrane raft;	TRUE
1450	368	157	P45880	sp|P45880|VDAC2_HUMAN Voltage-dependent anion-selective channel protein 2 OS=Homo sapiens OX=9606 GN=VDAC2 PE=1 SV=2;sp|P45880-1|VDAC2_HUMAN Isoform 1 of Voltage-dependent anion-selective channel protein 2 OS=Homo sapiens OX=9606 GN=VDAC2	31.566	Voltage-dependent anion-selective channel protein 2	VDAC2	125271	382073	395481	3.28959e+06	1.07605e+07	2.55769e+07	3.94606e+07	4.92733e+07	3.24038e+07	2.28952e+07	1.91499e+07	2.05404e+07	2.54715e+07	3.93338e+07	9.78789e+07	5.36747e+07	4.30216e+07	4.4396e+07	5.81999e+07	4.98915e+07	3.83119e+07	6.45362e+07	5.72511e+07	4.9966e+07	4.84445e+07	8.76757e+07	2.88572e+08	4.13168e+08	4.25553e+08	3.77279e+08	3.90186e+08	3.26466e+08	2.90613e+08	2.58204e+08	2.39508e+08	2.46638e+08	2.53768e+08	2.71407e+08	2.41477e+08	2.24932e+08	2.00862e+08	2.01984e+08	1.79352e+08	1.72878e+08	1.79979e+08	1.31649e+08	1.14112e+08	9.73846e+07	6.24614e+07	5.48799e+07	5.30709e+07	3.98736e+07	3.54481e+07	3.47383e+07	2.56175e+07	2.04016e+07	1.95689e+07	1.358e+07	9.09731e+06		214766	577236	3.5636e+06	1.55811e+07	3.60887e+07	7.71069e+07	8.95186e+07	5.68339e+07	3.42232e+07	2.26995e+07	3.26936e+07	3.74353e+07	4.35553e+07	5.54105e+07	1.50095e+08	1.20945e+08	8.95566e+07	7.62856e+07	9.95637e+07	9.24981e+07	5.83634e+07	7.43417e+07	9.75409e+07	6.60901e+07	9.27223e+07	2.4932e+08	4.63655e+08	7.09892e+08	5.00414e+08	4.64163e+08	4.77894e+08	3.48199e+08	3.06461e+08	2.12725e+08	2.24317e+08	2.23433e+08	2.22549e+08	2.37153e+08	2.37829e+08	1.63895e+08	1.59509e+08	1.36254e+08	1.2406e+08	9.011e+07	1.06955e+08	1.04168e+08	9.10813e+07	6.94278e+07	8.0845e+07	6.39638e+07	7.30924e+07	3.60853e+07	2.3952e+07	2.81875e+07	2.13236e+07	1.06408e+07	7.71068e+06	4.85255e+06	4.78598e+06	7.09892e+08	Voltage-dependent anion-selective channel protein 2	VDAC2	0.000176464	0.000538213	0.0005571	0.00463393	0.015158	0.0360293	0.0555867	0.0694096	0.0456461	0.0322517	0.0269757	0.0289346	0.0358808	0.0554081	0.137879	0.0756096	0.060603	0.062539	0.0819842	0.0702804	0.0539687	0.0909099	0.0806476	0.0703853	0.068242	0.123506	0.406501	0.582016	0.599462	0.531459	0.549641	0.459881	0.409376	0.363722	0.337386	0.34743	0.357475	0.382322	0.340161	0.316854	0.282947	0.284528	0.252647	0.243526	0.25353	0.185449	0.160745	0.137182	0.0879872	0.0773073	0.0747592	0.0561685	0.0499345	0.0489347	0.0360864	0.028739	0.0275661	0.0191296	0.0128151		0.000302533	0.000813131	0.00501991	0.0219485	0.0508369	0.108618	0.126102	0.0800599	0.048209	0.031976	0.0460543	0.0527338	0.0613548	0.0780548	0.211433	0.170371	0.126155	0.107461	0.140252	0.130299	0.0822145	0.104723	0.137402	0.0930988	0.130615	0.351208	0.653135	1	0.704915	0.653851	0.673192	0.490496	0.431701	0.299658	0.315987	0.314742	0.313496	0.334069	0.335021	0.230874	0.224695	0.191936	0.174759	0.126935	0.150664	0.146737	0.128303	0.0978004	0.113883	0.0901036	0.102963	0.0508322	0.0337404	0.0397068	0.0300377	0.0149893	0.0108618	0.00683561	0.00674184	Mitochondrion outer membrane;Membrane;	TRUE
1451	369	158	Q9Y277	sp|Q9Y277|VDAC3_HUMAN Voltage-dependent anion-selective channel protein 3 OS=Homo sapiens OX=9606 GN=VDAC3 PE=1 SV=1;sp|Q9Y277-2|VDAC3_HUMAN Isoform 2 of Voltage-dependent anion-selective channel protein 3 OS=Homo sapiens OX=9606 GN=VDAC3	30.658	Voltage-dependent anion-selective channel protein 3	VDAC3	25201.5	41840.2	56510.2	159996	524366	1.13001e+06	2.19092e+06	2.57063e+06	3.20554e+06	3.13302e+06	2.35924e+06	2.24098e+06	3.90382e+06	6.86444e+06	1.76095e+07	5.51716e+06	3.63125e+06	4.62666e+06	8.40996e+06	6.55494e+06	8.47883e+06	2.91951e+07	2.28003e+07	1.64055e+07	9.94832e+06	2.10488e+07	8.14351e+07	1.56084e+08	1.61965e+08	1.21307e+08	1.3072e+08	1.03516e+08	8.83772e+07	7.71746e+07	7.58327e+07	7.6325e+07	7.68172e+07	7.3976e+07	7.16537e+07	6.72913e+07	6.43834e+07	6.44043e+07	4.93442e+07	5.00136e+07	5.23457e+07	4.06897e+07	3.49236e+07	2.70901e+07	2.0841e+07	1.67591e+07	1.80688e+07	1.44334e+07	1.11726e+07	9.56455e+06	7.30042e+06	5.91517e+06	6.24119e+06	4.16789e+06	2.55645e+06		20379.8	47263.9	89060.9	401188	1.80738e+06	3.04574e+06	4.25582e+06	5.04599e+06	3.56022e+06	3.01832e+06	4.4936e+06	5.11215e+06	5.7743e+06	8.5936e+06	1.69195e+07	1.07422e+07	6.66342e+06	7.13731e+06	1.03075e+07	1.16472e+07	9.24573e+06	2.48488e+07	3.10315e+07	1.13193e+07	1.78118e+07	4.15182e+07	1.16788e+08	2.57462e+08	1.45012e+08	1.1153e+08	1.24128e+08	9.09812e+07	6.37326e+07	4.61631e+07	4.61611e+07	4.82776e+07	5.0394e+07	4.84597e+07	5.32534e+07	4.20218e+07	3.77263e+07	2.79931e+07	2.98855e+07	1.9582e+07	2.24477e+07	1.9627e+07	1.90097e+07	1.92249e+07	1.40275e+07	1.75819e+07	2.09023e+07	1.11232e+07	5.36744e+06	4.42866e+06	4.94043e+06	2.83153e+06	1.73587e+06	1.3409e+06	1.31083e+06	2.57462e+08	Voltage-dependent anion-selective channel protein 3	VDAC3	9.78843e-05	0.00016251	0.00021949	0.000621437	0.00203668	0.00438905	0.00850969	0.0099845	0.0124505	0.0121689	0.00916347	0.00870413	0.0151627	0.026662	0.0683965	0.0214291	0.014104	0.0179703	0.0326649	0.0254599	0.0329324	0.113396	0.0885581	0.0637201	0.03864	0.0817551	0.3163	0.60624	0.629083	0.471164	0.507728	0.402063	0.343264	0.299752	0.29454	0.296452	0.298364	0.287328	0.278308	0.261364	0.25007	0.250151	0.191657	0.194256	0.203315	0.158042	0.135646	0.10522	0.080948	0.0650936	0.0701806	0.0560603	0.0433951	0.0371494	0.0283554	0.0229749	0.0242412	0.0161884	0.00992944		7.91568e-05	0.000183576	0.000345919	0.00155824	0.00701999	0.0118299	0.0165299	0.019599	0.0138282	0.0117234	0.0174535	0.019856	0.0224278	0.0333782	0.0657167	0.0417233	0.0258812	0.0277218	0.0400353	0.0452386	0.0359111	0.0965147	0.120529	0.0439651	0.0691823	0.16126	0.453613	1	0.563236	0.433189	0.482123	0.353377	0.247542	0.179301	0.179293	0.187514	0.195734	0.188221	0.20684	0.163216	0.146532	0.108727	0.116077	0.0760581	0.0871884	0.0762325	0.0738349	0.0746708	0.0544837	0.0682893	0.0811859	0.0432032	0.0208475	0.0172013	0.019189	0.0109979	0.00674224	0.00520815	0.00509136	Mitochondrion outer membrane;Membrane;	TRUE
1193	452	159	Q8NBU5	sp|Q8NBU5|ATAD1_HUMAN Outer mitochondrial transmembrane helix translocase OS=Homo sapiens OX=9606 GN=ATAD1 PE=1 SV=1;sp|Q8NBU5-2|ATAD1_HUMAN Isoform 2 of Outer mitochondrial transmembrane helix translocase OS=Homo sapiens OX=9606 GN=ATAD1	40.744	Outer mitochondrial transmembrane helix translocase	ATAD1	5575.47	0	0	5741.55	400318	39657.6	189076	1.26929e+06	2.11586e+06	1.76198e+06	2.25401e+06	2.0177e+06	2.50577e+06	3.59466e+06	3.04755e+06	5.8513e+06	7.38806e+06	3.03618e+06	2.16765e+06	2.10353e+06	2.11845e+06	2.48686e+06	1.92111e+06	1.35535e+06	1.72386e+06	1.6124e+06	3.22062e+06	5.57727e+06	1.18252e+07	1.30763e+07	1.21716e+07	9.88661e+06	9.67815e+06	5.57979e+06	7.10221e+06	6.88169e+06	6.66117e+06	6.05744e+06	6.7678e+06	4.32517e+06	4.78993e+06	3.63401e+06	3.24265e+06	3.14117e+06	3.56197e+06	2.49307e+06	1.87809e+06	1.78125e+06	1.2706e+06	1.27677e+06	1.44663e+06	1.16789e+06	937660	854611	549462	394369	358246	276989	94030.5		12310.7	15940.3	85919.4	118715	475981	1.26344e+06	2.247e+06	3.40289e+06	2.80927e+06	1.38206e+06	2.23455e+06	4.10587e+06	4.43493e+06	8.63076e+06	6.13545e+06	8.18256e+06	9.12607e+06	2.40473e+06	2.97099e+06	2.40613e+06	1.47532e+06	929732	1.26681e+06	711018	1.2849e+06	403983	2.13082e+06	5.47197e+06	1.34913e+07	1.32919e+07	8.2017e+06	6.47669e+06	5.71262e+06	2.69307e+06	2.95499e+06	2.37048e+06	1.78598e+06	2.37589e+06	1.73731e+06	1.39147e+06	1.17279e+06	805008	855497	609510	1.03589e+06	1.2388e+06	805803	1.53116e+06	751524	1.20474e+06	1.0109e+06	760011	338199	637951	246385	216224	57852.9	80761.6	85044.1	1.34913e+07	Outer mitochondrial transmembrane helix translocase	ATAD1	0.000413263	0	0	0.000425573	0.0296723	0.00293948	0.0140146	0.0940819	0.156831	0.130601	0.167071	0.149555	0.185732	0.266442	0.22589	0.433708	0.547615	0.225046	0.16067	0.155917	0.157023	0.18433	0.142396	0.100461	0.127775	0.119514	0.238717	0.413396	0.876504	0.969234	0.902179	0.732811	0.71736	0.413583	0.526427	0.510082	0.493737	0.448987	0.50164	0.320589	0.355037	0.269359	0.24035	0.232828	0.264019	0.184791	0.139207	0.132029	0.0941791	0.0946365	0.107227	0.086566	0.0695009	0.0633451	0.040727	0.0292313	0.0265538	0.0205309	0.00696969		0.000912486	0.00118152	0.00636849	0.00879938	0.0352805	0.0936479	0.166551	0.252227	0.208227	0.102441	0.165628	0.304334	0.328724	0.639726	0.45477	0.606504	0.676439	0.178243	0.220214	0.178346	0.109353	0.0689133	0.0938979	0.0527018	0.0952388	0.0299439	0.15794	0.405592	1	0.985214	0.607923	0.480063	0.423429	0.199615	0.219028	0.175704	0.13238	0.176105	0.128772	0.103138	0.0869288	0.0596685	0.0634108	0.0451778	0.0767819	0.0918217	0.0597274	0.113492	0.0557042	0.0892974	0.0749295	0.0563333	0.0250679	0.047286	0.0182625	0.0160269	0.00428815	0.00598618	0.00630361	Mitochondrion outer membrane;Peroxisome membrane;Cell junction, synapse, postsynaptic cell membrane;	TRUE
1280	485	160	Q8NE86-3	sp|Q8NE86-3|MCU_HUMAN Isoform 3 of Calcium uniporter protein, mitochondrial OS=Homo sapiens OX=9606 GN=MCU;sp|Q8NE86|MCU_HUMAN Calcium uniporter protein, mitochondrial OS=Homo sapiens OX=9606 GN=MCU PE=1 SV=1;sp|Q8NE86-2|MCU_HUMAN Isoform 2 of Calcium unip	35.158	Isoform 3 of Calcium uniporter protein, mitochondrial	MCU	0	52418.6	682755	0	0	21529.6	13165.7	25630.6	166525	0	33495.4	65710.4	103588	82238.7	0	0	0	0	29452.1	63892.8	0	275211	233799	192387	278412	665910	2.15491e+06	4.50644e+06	1.02491e+07	1.29151e+07	1.24014e+07	1.05263e+07	8.1903e+06	4.47479e+06	4.47698e+06	4.78895e+06	5.10093e+06	4.10484e+06	6.04783e+06	5.04549e+06	4.59286e+06	2.16511e+06	2.12617e+06	2.2245e+06	2.345e+06	2.44952e+06	1.53005e+06	1.15698e+06	777341	585822	446517	361060	212678	211685	175597	91643	164034	80348.1	57597		0	0	0	0	26705.3	0	0	43618.9	265142	80266.7	36102.2	0	124204	0	0	0	0	78093.2	0	111618	87610.3	201410	448442	272624	332597	40575.2	610805	3.24572e+06	7.49481e+06	1.31714e+07	1.72712e+07	1.42515e+07	8.45964e+06	7.69945e+06	8.09443e+06	7.27314e+06	6.45185e+06	7.33449e+06	8.2532e+06	4.72066e+06	3.67753e+06	4.31966e+06	3.33688e+06	1.22465e+06	2.3328e+06	2.5825e+06	2.04927e+06	1.20351e+06	1.06851e+06	1.2919e+06	597951	553668	149876	96436.1	73516.9	49510.2	0	0	0	1.72712e+07	Isoform 3 of Calcium uniporter protein, mitochondrial	MCU	0	0.00303504	0.0395315	0	0	0.00124657	0.000762293	0.00148401	0.00964178	0	0.00193938	0.00380463	0.00599776	0.00476162	0	0	0	0	0.00170528	0.00369939	0	0.0159347	0.013537	0.0111392	0.01612	0.0385562	0.124769	0.260923	0.593426	0.747783	0.718044	0.609474	0.474218	0.25909	0.259217	0.277281	0.295344	0.23767	0.35017	0.292134	0.265926	0.12536	0.123105	0.128798	0.135776	0.141827	0.0885898	0.066989	0.045008	0.0339191	0.0258533	0.0209054	0.0123141	0.0122565	0.0101671	0.00530613	0.00949758	0.00465216	0.00333487		0	0	0	0	0.00154624	0	0	0.00252553	0.0153517	0.00464745	0.00209032	0	0.00719143	0	0	0	0	0.0045216	0	0.00646268	0.00507264	0.0116616	0.0259648	0.015785	0.0192574	0.0023493	0.0353656	0.187928	0.433949	0.762622	1	0.825162	0.489813	0.445798	0.468667	0.421115	0.373562	0.424667	0.47786	0.273326	0.212929	0.250109	0.193206	0.0709075	0.135069	0.149527	0.118653	0.069683	0.0618668	0.0748008	0.0346214	0.0320574	0.00867781	0.00558365	0.00425663	0.00286664	0	0	0		TRUE
1194	453	161	Q969V5	sp|Q969V5|MUL1_HUMAN Mitochondrial ubiquitin ligase activator of NFKB 1 OS=Homo sapiens OX=9606 GN=MUL1 PE=1 SV=1	39.8	Mitochondrial ubiquitin ligase activator of NFKB 1	MUL1	0	5607.43	0	0	0	0	37384	0	95756	0	19928.5	48265.2	142888	204302	92520.3	153203	65269	97156.6	26449.9	60695.4	0	0	58906.7	117813	143342	83918.3	133602	302415	889559	1.00235e+06	880750	836431	608877	393963	423170	474906	526642	463915	482901	219855	184948	194101	103271	150856	112434	139668	220592	111907	42877.7	86930.3	56236.8	54984.5	56999.1	57807.9	51608	12615.6	20617.9	6252.52	0		0	0	0	0	0	0	70683.7	0	0	0	102942	400905	558963	480998	1.33472e+06	526450	703785	316402	362399	210298	166233	136192	66203.7	456493	73064	58066.7	155186	306994	506388	748443	1.1143e+06	203555	501128	149305	302293	239134	175974	199098	173521	110071	59701.4	9331.49	47893.6	0	48139.9	14259.3	144319	0	36045.6	118964	38257.5	49072.5	4728.42	0	0	2727.62	5569.25	4558.48	2765.7	1.33472e+06	Mitochondrial ubiquitin ligase activator of NFKB 1	MUL1	0	0.00420119	0	0	0	0	0.0280088	0	0.0717422	0	0.0149308	0.0361612	0.107054	0.153067	0.069318	0.114783	0.0489008	0.0727916	0.0198168	0.0454741	0	0	0.044134	0.088268	0.107395	0.0628732	0.100097	0.226575	0.666475	0.750979	0.659875	0.62667	0.456182	0.295165	0.317047	0.355809	0.39457	0.347574	0.361799	0.16472	0.138567	0.145424	0.0773728	0.113024	0.0842379	0.104642	0.165272	0.0838427	0.0321248	0.0651299	0.0421337	0.0411954	0.0427048	0.0433108	0.0386657	0.00945183	0.0154473	0.00468451	0		0	0	0	0	0	0	0.0529576	0	0	0	0.0771262	0.300366	0.418786	0.360373	1	0.394426	0.527289	0.237055	0.271516	0.15756	0.124545	0.102038	0.0496011	0.342014	0.0547409	0.0435047	0.116268	0.230006	0.379395	0.560748	0.834858	0.152507	0.375455	0.111862	0.226484	0.179163	0.131843	0.149168	0.130005	0.0824675	0.0447294	0.00699133	0.0358828	0	0.0360673	0.0106833	0.108127	0	0.0270061	0.0891299	0.0286633	0.0367661	0.00354262	0	0	0.00204358	0.00417259	0.0034153	0.00207212	Mitochondrion outer membrane;Peroxisome;	TRUE
1211	476	162	Q9H4I9	sp|Q9H4I9|EMRE_HUMAN Essential MCU regulator, mitochondrial OS=Homo sapiens OX=9606 GN=SMDT1 PE=1 SV=1	11.441	Essential MCU regulator, mitochondrial	SMDT1	0	93854	638009	672481	197103	91378.7	0	31754.3	0	0	55070.9	443717	411012	358409	649633	393572	296608	291552	0	0	0	361119	180559	0	163389	219290	626024	1.10423e+06	1.79286e+06	2.42081e+06	2.84438e+06	3.12231e+06	2.26865e+06	938912	1.16223e+06	1.37679e+06	1.59135e+06	1.438e+06	1.74315e+06	1.39307e+06	919410	669736	210743	567645	168077	315177	166971	149499	91841.9	0	32169.9	0	0	0	0	0	0	0	0		230198	0	38827.9	0	0	0	0	0	0	0	230808	0	57158.8	200124	299001	191822	81540.1	68238.7	0	0	0	0	0	0	86161.2	144676	580891	1.42893e+06	3.08792e+06	3.03378e+06	1.70998e+06	4.89146e+06	4.62828e+06	1.36883e+06	1.93064e+06	1.97572e+06	2.0208e+06	1.2498e+06	4.75426e+06	2.79731e+06	1.88549e+06	1.62727e+06	1.38758e+06	901312	862898	472962	1.03841e+06	18299	339671	218833	514878	0	0	0	0	0	0	0	0	4.89146e+06	Essential MCU regulator, mitochondrial	SMDT1	0	0.0191873	0.130433	0.137481	0.0402953	0.0186813	0	0.00649179	0	0	0.0112586	0.0907125	0.0840265	0.0732724	0.132809	0.0804609	0.0606378	0.0596042	0	0	0	0.0738263	0.0369132	0	0.0334028	0.0448311	0.127983	0.225746	0.366528	0.494906	0.581498	0.638319	0.463798	0.191949	0.237603	0.281467	0.325331	0.293982	0.356366	0.284795	0.187962	0.136919	0.0430839	0.116048	0.0343613	0.0644341	0.0341352	0.0305631	0.018776	0	0.00657675	0	0	0	0	0	0	0	0		0.0470613	0	0.00793789	0	0	0	0	0	0	0	0.0471859	0	0.0116854	0.0409129	0.061127	0.0392158	0.0166699	0.0139506	0	0	0	0	0	0	0.0176146	0.0295772	0.118756	0.292128	0.631287	0.62022	0.349585	1	0.946196	0.279841	0.394696	0.403912	0.413129	0.255506	0.971951	0.571875	0.385464	0.332675	0.283673	0.184262	0.176409	0.0966913	0.21229	0.00374101	0.0694415	0.0447377	0.105261	0	0	0	0	0	0	0	0	Mitochondrion inner membrane;	TRUE
1281	486	163	Q9NWR8	sp|Q9NWR8|MCUB_HUMAN Calcium uniporter regulatory subunit MCUb, mitochondrial OS=Homo sapiens OX=9606 GN=MCUB PE=1 SV=2	39.082	Calcium uniporter regulatory subunit MCUb, mitochondrial	MCUB	0	54918.1	0	203197	0	0	56644.2	471013	149895	0	240514	189926	135283	38865	34123.9	21871.8	0	0	0	4177.84	2912.07	12351.7	30376.4	48401.2	13974	197841	151842	517815	1.29493e+06	1.7161e+06	1.74673e+06	638838	527448	215390	379901	411717	443533	539040	571543	854381	359736	344264	532365	192284	163648	150632	176877	78328.9	36779	45870	38445.1	12042.6	16571.9	39919.2	0	21063.4	0	5670.49	3360.84		45738	33328.2	0	0	0	248290	295900	0	274657	27457.5	0	0	14098.9	0	5237.42	8704.79	117146	305664	414178	156211	142523	0	29065.9	194052	113261	0	0	5811.9	736202	1.57232e+06	2.12587e+06	994711	361818	504447	227454	299898	372342	791872	967182	197383	109828	304013	77518.7	69586.5	238403	243157	106348	198357	153036	285468	27107.4	40142.7	0	10235	27037	124863	264362	0	0	2.12587e+06	Calcium uniporter regulatory subunit MCUb, mitochondrial	MCUB	0	0.0258332	0	0.095583	0	0	0.0266451	0.221562	0.07051	0	0.113136	0.0893403	0.0636366	0.0182819	0.0160517	0.0102884	0	0	0	0.00196523	0.00136982	0.00581018	0.0142889	0.0227677	0.00657331	0.0930635	0.0714259	0.243577	0.60913	0.807246	0.821654	0.300506	0.248109	0.101318	0.178704	0.19367	0.208635	0.253562	0.268851	0.401896	0.169218	0.16194	0.250422	0.0904496	0.0769791	0.0708563	0.083202	0.0368455	0.0173006	0.021577	0.0180844	0.00566479	0.00779532	0.0187778	0	0.00990813	0	0.00266737	0.00158092		0.0215149	0.0156774	0	0	0	0.116794	0.13919	0	0.129197	0.0129159	0	0	0.00663204	0	0.00246365	0.00409469	0.0551048	0.143783	0.194827	0.0734806	0.0670423	0	0.0136725	0.0912812	0.0532774	0	0	0.00273389	0.346306	0.739613	1	0.467907	0.170197	0.237289	0.106993	0.14107	0.175148	0.372493	0.454957	0.0928481	0.0516626	0.143006	0.0364644	0.0327331	0.112143	0.11438	0.0500254	0.0933061	0.0719875	0.134283	0.0127512	0.0188829	0	0.00481448	0.012718	0.0587349	0.124354	0	0	Mitochondrion inner membrane;	TRUE
1510	352	164	O00330	sp|O00330|ODPX_HUMAN Pyruvate dehydrogenase protein X component, mitochondrial OS=Homo sapiens OX=9606 GN=PDHX PE=1 SV=3;sp|O00330-3|ODPX_HUMAN Isoform 3 of Pyruvate dehydrogenase protein X component, mitochondrial OS=Homo sapiens OX=9606 GN=PDHX	54.122	Pyruvate dehydrogenase protein X component, mitochondrial	PDHX	40044.8	103746	225381	124468	96845	439349	601997	498990	322725	288371	27365.6	1.31585e+06	2.62958e+06	5.60858e+06	9.64821e+06	8.81695e+06	5.20612e+06	3.83616e+06	3.24531e+06	2.56771e+06	5.23728e+06	3.70891e+06	4.20399e+06	4.69908e+06	3.90197e+06	4.48285e+06	7.30449e+06	1.46536e+07	3.36532e+07	4.44857e+07	3.149e+07	1.34472e+07	7.53368e+06	4.51952e+06	4.99433e+06	4.97211e+06	4.94989e+06	4.77212e+06	6.94621e+06	6.02562e+06	3.34061e+06	2.62946e+06	2.51124e+06	3.13718e+06	5.17334e+06	6.06323e+06	6.05076e+06	2.40979e+06	1.6753e+06	1.33239e+06	2.95915e+06	4.03934e+06	4.04423e+06	4.18751e+06	5.68067e+06	6.35266e+06	7.39688e+06	7.04099e+06	4.55834e+06		24605.8	262862	379884	164271	339001	110355	129160	765826	493163	0	864252	184204	223616	275518	1.91238e+06	1.44619e+07	1.56676e+07	7.9482e+06	7.94617e+06	6.28926e+06	5.79404e+06	6.78286e+06	5.5713e+06	4.02094e+06	4.64307e+06	7.43281e+06	1.43787e+07	3.9886e+07	6.07918e+07	3.81859e+07	1.52374e+07	6.25678e+06	5.15491e+06	5.23569e+06	4.44197e+06	2.86465e+06	1.28733e+06	7.83268e+06	9.16908e+06	9.96372e+06	5.97054e+06	2.76353e+06	2.63862e+06	2.2429e+06	1.06101e+07	1.2534e+07	2.08873e+07	1.42486e+07	1.1642e+07	6.95585e+06	1.7708e+07	1.64581e+07	1.51001e+07	1.70848e+07	1.12206e+07	5.20446e+06	5.22025e+06	2.23677e+06	2.13443e+06	6.07918e+07	Pyruvate dehydrogenase protein X component, mitochondrial	PDHX	0.00065872	0.00170657	0.00370743	0.00204745	0.00159306	0.0072271	0.00990259	0.00820818	0.0053087	0.00474358	0.000450152	0.0216452	0.0432555	0.0922588	0.158709	0.145035	0.0856384	0.0631032	0.0533839	0.0422377	0.0861511	0.06101	0.0691539	0.0772978	0.0641857	0.073741	0.120156	0.241045	0.553582	0.731771	0.517998	0.221201	0.123926	0.0743442	0.0821546	0.0817891	0.0814236	0.0784994	0.114262	0.0991189	0.0549516	0.0432535	0.0413088	0.0516053	0.0850992	0.0997376	0.0995324	0.03964	0.027558	0.0219172	0.0486767	0.0664454	0.0665259	0.0688828	0.0934446	0.104499	0.121676	0.115821	0.0749827		0.000404755	0.00432397	0.00624893	0.00270218	0.00557642	0.0018153	0.00212463	0.0125975	0.00811232	0	0.0142166	0.00303008	0.00367839	0.00453215	0.0314579	0.237892	0.257726	0.130744	0.130711	0.103456	0.0953095	0.111575	0.0916455	0.0661427	0.0763765	0.122267	0.236523	0.656108	1	0.628142	0.250648	0.102921	0.0847961	0.0861249	0.0730685	0.0471222	0.021176	0.128844	0.150828	0.163899	0.0982129	0.0454589	0.0434042	0.0368947	0.174532	0.206179	0.343586	0.234383	0.191505	0.114421	0.291288	0.270729	0.248389	0.281037	0.184573	0.0856112	0.085871	0.0367939	0.0351105	Mitochondrion matrix;	TRUE
1491	360	165	Q04206-2	sp|Q04206-2|TF65_HUMAN Isoform 2 of Transcription factor p65 OS=Homo sapiens OX=9606 GN=RELA;sp|Q04206-3|TF65_HUMAN Isoform 3 of Transcription factor p65 OS=Homo sapiens OX=9606 GN=RELA;sp|Q04206-4|TF65_HUMAN Isoform 4 of Transcription factor p65 OS=Homo s	58.806	Isoform 2 of Transcription factor p65	RELA	0	0	0	0	0	0	0	0	0	0	0	0	0	0	0	0	0	51189.1	0	0	0	0	35617.7	71235.4	0	0	81956.4	242542	899544	964282	810900	510558	170236	0	0	12114.1	24228.1	0	0	0	0	0	12621.3	0	0	0	0	0	0	0	0	0	0	0	0	0	0	0	0		0	0	0	0	0	0	0	0	0	27132	29106.1	11040.9	0	0	0	63807.8	209834	0	1.46652e+06	1.78135e+06	0	0	264780	0	230353	265028	1.31648e+06	4.09518e+06	5.76113e+06	5.68631e+06	4.08413e+06	1.38086e+06	548071	0	0	0	0	233804	0	0	0	0	0	553108	0	0	0	0	0	0	0	0	0	0	0	0	0	0	0	5.76113e+06	Isoform 2 of Transcription factor p65	RELA	0	0	0	0	0	0	0	0	0	0	0	0	0	0	0	0	0	0.00888525	0	0	0	0	0.00618241	0.0123648	0	0	0.0142257	0.0420997	0.15614	0.167377	0.140754	0.0886212	0.0295491	0	0	0.00210272	0.00420545	0	0	0	0	0	0.00219077	0	0	0	0	0	0	0	0	0	0	0	0	0	0	0	0		0	0	0	0	0	0	0	0	0	0.00470949	0.00505215	0.00191644	0	0	0	0.0110756	0.0364224	0	0.254555	0.309202	0	0	0.0459597	0	0.0399841	0.0460027	0.228511	0.710828	1	0.987012	0.708911	0.239685	0.0951326	0	0	0	0	0.0405831	0	0	0	0	0	0.0960069	0	0	0	0	0	0	0	0	0	0	0	0	0	0	0		TRUE
1492	361	166	Q9H3M7	sp|Q9H3M7|TXNIP_HUMAN Thioredoxin-interacting protein OS=Homo sapiens OX=9606 GN=TXNIP PE=1 SV=1;sp|Q9H3M7-2|TXNIP_HUMAN Isoform 2 of Thioredoxin-interacting protein OS=Homo sapiens OX=9606 GN=TXNIP	43.661	Thioredoxin-interacting protein	TXNIP	0	0	0	0	0	0	0	0	0	0	0	0	0	0	0	0	0	0	15872.9	46050.6	20187.1	9424.64	11727	14029.3	11113.9	11688.1	38903.2	48800.2	365716	317126	246782	50284	6782.51	0	0	3930.38	7860.75	0	0	0	0	0	0	0	0	0	0	0	0	0	0	0	0	0	0	3906.96	0	0	0		0	0	0	0	0	0	0	0	0	0	0	0	0	0	0	0	0	0	0	285115	14841	46963.5	2653.94	4900.19	6231.37	4559.23	74195.6	667341	923754	790685	1.09509e+06	37668.5	33176.3	0	6103.88	3051.94	0	6798.19	0	0	0	0	0	0	0	0	0	0	0	0	0	0	0	0	0	0	0	0	0	1.09509e+06	Thioredoxin-interacting protein	TXNIP	0	0	0	0	0	0	0	0	0	0	0	0	0	0	0	0	0	0	0.0144946	0.042052	0.0184343	0.00860628	0.0107087	0.0128111	0.0101488	0.0106732	0.0355251	0.0445628	0.333961	0.28959	0.225353	0.0459178	0.00619357	0	0	0.0035891	0.00717819	0	0	0	0	0	0	0	0	0	0	0	0	0	0	0	0	0	0	0.00356772	0	0	0		0	0	0	0	0	0	0	0	0	0	0	0	0	0	0	0	0	0	0	0.260358	0.0135523	0.0428856	0.00242349	0.0044747	0.0056903	0.00416335	0.0677531	0.609395	0.843543	0.722029	1	0.0343977	0.0302955	0	0.00557387	0.00278693	0	0.00620789	0	0	0	0	0	0	0	0	0	0	0	0	0	0	0	0	0	0	0	0	0	Cytoplasm;	TRUE
1516	353	167	O43402	sp|O43402|EMC8_HUMAN ER membrane protein complex subunit 8 OS=Homo sapiens OX=9606 GN=EMC8 PE=1 SV=1	23.773	ER membrane protein complex subunit 8	EMC8	0	15109.1	59218.9	164267	167405	67678.3	101599	192065	0	15353.7	0	0	134190	146767	509874	0	46734.4	0	0	0	33330.6	0	0	0	0	0	148744	510061	6.71743e+06	5.6619e+06	1.88771e+06	1.35447e+06	668714	656101	1.11558e+06	905742	695903	140837	272471	508681	342219	635049	82354.6	133732	0	0	0	91666.1	15894.4	60596	21168.4	25865.1	33498	52830.6	43151.5	35280.4	58192.1	22401.4	36565.4		0	0	84274.3	152024	0	344632	172316	0	0	0	72292.2	196872	156481	249579	132894	611212	92125.9	169921	0	0	0	0	0	0	223844	0	0	561311	2.45637e+07	3.20254e+06	2.44798e+06	1.00044e+06	1.26908e+06	1.5819e+06	332949	291221	249492	153784	57845.8	78671.7	689049	213143	174674	0	0	853445	275226	2.34132e+06	0	18889.1	0	6520.67	0	16318.5	0	0	0	0	0	2.45637e+07	ER membrane protein complex subunit 8	EMC8	0	0.0006151	0.00241083	0.00668741	0.00681513	0.00275522	0.00413614	0.00781905	0	0.000625058	0	0	0.00546295	0.00597498	0.0207573	0	0.00190258	0	0	0	0.00135691	0	0	0	0	0	0.00605546	0.0207649	0.27347	0.230499	0.0768496	0.055141	0.0272237	0.0267102	0.0454159	0.0368732	0.0283306	0.00573353	0.0110924	0.0207087	0.0139319	0.0258532	0.0033527	0.00544431	0	0	0	0.00373178	0.000647069	0.0024669	0.000861777	0.00105298	0.00136372	0.00215076	0.00175672	0.00143628	0.00236903	0.000911973	0.0014886		0	0	0.00343085	0.006189	0	0.0140302	0.00701508	0	0	0	0.00294305	0.00801476	0.00637043	0.0101605	0.00541017	0.0248828	0.00375049	0.00691758	0	0	0	0	0	0	0.00911282	0	0	0.0228513	1	0.130377	0.0996586	0.0407286	0.0516651	0.0644001	0.0135545	0.0118557	0.010157	0.00626063	0.00235493	0.00320277	0.0280515	0.00867716	0.00711107	0	0	0.0347442	0.0112046	0.0953164	0	0.000768985	0	0.00026546	0	0.000664334	0	0	0	0	0	Endoplasmic reticulum membrane;	TRUE
1518	355	168	Q15006	sp|Q15006|EMC2_HUMAN ER membrane protein complex subunit 2 OS=Homo sapiens OX=9606 GN=EMC2 PE=1 SV=1	34.833	ER membrane protein complex subunit 2	EMC2	0	40596.2	90004.2	0	116571	0	79813.4	17812.2	38613.7	0	274834	0	0	272439	0	0	85841.2	157649	58745.3	174683	499107	272690	240648	208606	299393	254415	376171	3.84029e+06	2.2515e+07	2.63291e+07	9.47426e+06	5.8201e+06	3.70779e+06	1.3221e+06	1.66499e+06	1.46347e+06	1.26195e+06	1.13093e+06	853330	576653	503495	394918	189265	142454	114316	0	105041	77286.5	36177.6	51030	47244	64658.6	85404.9	71256.3	183057	63216.7	124270	129456	19574.8		0	0	24761.3	17531.7	105130	34997.5	51469.6	0	177226	393683	0	0	203314	406629	57336.8	0	129347	0	45389.8	0	697363	1.06079e+06	774037	70072	0	58736.8	0	3.66175e+06	3.45288e+07	1.63979e+07	6.7855e+06	3.87848e+06	3.49538e+06	1.27358e+06	1.36136e+06	1.08794e+06	814520	523755	842816	226503	334798	113086	65249.7	0	0	0	0	20024.9	22923.8	0	0	0	35058.8	0	19578.9	0	8726.88	26924.3	26924.3	3.45288e+07	ER membrane protein complex subunit 2	EMC2	0	0.00117572	0.00260664	0	0.00337604	0	0.0023115	0.000515865	0.0011183	0	0.00795955	0	0	0.00789021	0	0	0.00248608	0.00456574	0.00170134	0.00505907	0.0144548	0.00789746	0.00696949	0.00604152	0.00867083	0.00736822	0.0108944	0.11122	0.652064	0.762527	0.274388	0.168558	0.107383	0.0382898	0.0482202	0.042384	0.0365478	0.0327533	0.0247136	0.0167006	0.0145819	0.0114374	0.00548137	0.00412568	0.00331076	0	0.00304214	0.00223832	0.00104775	0.0014779	0.00136825	0.0018726	0.00247344	0.00206368	0.00530159	0.00183084	0.00359903	0.00374923	0.000566912		0	0	0.000717121	0.000507742	0.00304471	0.00101358	0.00149063	0	0.00513271	0.0114016	0	0	0.00588826	0.0117765	0.00166055	0	0.00374607	0	0.00131455	0	0.0201966	0.030722	0.0224172	0.00202938	0	0.0017011	0	0.106049	1	0.474907	0.196517	0.112326	0.101231	0.0368847	0.039427	0.0315083	0.0235896	0.0151687	0.0244091	0.00655982	0.0096962	0.00327514	0.00188972	0	0	0	0	0.000579947	0.000663904	0	0	0	0.00101535	0	0.000567033	0	0.000252742	0.000779765	0.000779765	Endoplasmic reticulum membrane;	TRUE
1519	356	169	Q8N766	sp|Q8N766|EMC1_HUMAN ER membrane protein complex subunit 1 OS=Homo sapiens OX=9606 GN=EMC1 PE=1 SV=1;sp|Q8N766-2|EMC1_HUMAN Isoform 2 of ER membrane protein complex subunit 1 OS=Homo sapiens OX=9606 GN=EMC1;sp|Q8N766-4|EMC1_HUMAN Isoform 4 of ER membrane p	111.76	ER membrane protein complex subunit 1	EMC1	1502.44	7346.93	35009.5	90443.1	0	0	2953.36	57566.6	53722.9	7768.87	47302	53398	219872	16920.7	338788	280049	412418	134846	76085.8	53677.9	64461.2	337467	360762	384058	335929	395727	437985	2.79613e+06	1.65512e+07	1.9859e+07	6.57482e+06	2.94856e+06	2.02595e+06	795212	995902	984909	973917	743975	721057	727124	401055	240752	286516	183113	193490	208312	137193	106749	91741.5	16809.9	29874.3	36896.9	35374.4	34216.3	34799.1	37635.9	47329	33514.9	33272.5		5597.37	11754.4	0	0	69247.6	87321.5	40384.2	6480.78	26714.6	28168.7	40438.7	141453	136566	64022.7	265288	488503	404731	304310	175730	46974.8	38848.6	16376.3	222981	184405	407423	438339	374903	1.9765e+06	2.87741e+07	1.33945e+07	6.02968e+06	2.45198e+06	2.17075e+06	1.37697e+06	1.0343e+06	1.06635e+06	1.0984e+06	607222	284579	150841	241104	139032	48156.9	360650	226118	10429.2	84574.5	52700.5	0	17601.7	51728.9	23383	14738.5	15962	57394.3	7549.8	8312.65	9394.1	8402.86	2.87741e+07	ER membrane protein complex subunit 1	EMC1	5.22153e-05	0.000255332	0.0012167	0.00314322	0	0	0.00010264	0.00200064	0.00186706	0.000269996	0.00164391	0.00185577	0.00764132	0.000588054	0.0117741	0.0097327	0.014333	0.00468637	0.00264425	0.00186549	0.00224026	0.0117282	0.0125378	0.0133474	0.0116747	0.0137529	0.0152215	0.0971753	0.575214	0.690171	0.228498	0.102473	0.070409	0.0276364	0.0346111	0.0342291	0.033847	0.0258558	0.0250593	0.0252701	0.0139381	0.00836699	0.00995743	0.00636383	0.00672446	0.00723958	0.00476795	0.00370991	0.00318834	0.000584203	0.00103824	0.0012823	0.00122938	0.00118914	0.00120939	0.00130798	0.00164485	0.00116476	0.00115634		0.000194528	0.000408505	0	0	0.0024066	0.00303473	0.00140349	0.00022523	0.000928426	0.000978961	0.00140539	0.00491598	0.00474614	0.00222501	0.00921969	0.0169772	0.0140658	0.0105759	0.00610723	0.00163254	0.00135012	0.000569135	0.00774936	0.00640874	0.0141594	0.0152338	0.0130292	0.0686903	1	0.465507	0.209553	0.0852151	0.075441	0.0478545	0.0359454	0.0370593	0.0381733	0.0211031	0.00989014	0.00524227	0.00837922	0.00483184	0.00167362	0.0125339	0.00785839	0.000362452	0.00293926	0.00183153	0	0.000611722	0.00179776	0.00081264	0.000512214	0.000554736	0.00199465	0.000262382	0.000288894	0.000326478	0.000292029	Endoplasmic reticulum membrane;	TRUE
1566	354	170	Q15758	sp|Q15758|AAAT_HUMAN Neutral amino acid transporter B(0) OS=Homo sapiens OX=9606 GN=SLC1A5 PE=1 SV=2;sp|Q15758-3|AAAT_HUMAN Isoform 3 of Neutral amino acid transporter B(0) OS=Homo sapiens OX=9606 GN=SLC1A5;sp|Q15758-2|AAAT_HUMAN Isoform 2 of Neutral amino	56.598	Neutral amino acid transporter B(0)	SLC1A5	110329	28476.5	29400.6	0	129358	94780.6	110071	147000	122088	381844	1.03247e+06	761475	1.23345e+06	403634	690390	1.99879e+06	7.93826e+06	1.13871e+07	1.15372e+07	5.34394e+06	2.66201e+06	2.49876e+06	2.60073e+06	2.70269e+06	4.11058e+06	1.29646e+07	1.46937e+07	7.43482e+07	6.3317e+08	6.10951e+08	9.41085e+07	3.76177e+07	3.29377e+07	2.38916e+07	1.34894e+07	1.46843e+07	1.58791e+07	1.3632e+07	6.49343e+06	4.32592e+06	2.87421e+06	2.16778e+06	1.44793e+06	1.66733e+06	1.68699e+06	322418	778132	214498	86474.3	73629.3	135587	31371.5	16390.8	8170.29	16300.8	0	7530.93	3765.46	0		83849	5377.62	7567.88	0	0	0	0	0	1.99749e+06	1.06634e+07	4.01932e+06	2.90057e+06	4.10444e+06	6.35201e+06	3.57017e+06	3.01555e+06	3.04493e+06	2.91433e+06	9.56722e+06	5.66224e+06	1.49679e+06	2.45902e+06	904119	1.37774e+06	2.14312e+06	9.2216e+06	5.61635e+06	1.62013e+07	3.21493e+08	3.84008e+08	8.86786e+07	2.25047e+07	1.71728e+07	7.56912e+06	9.86651e+06	7.93855e+06	6.01059e+06	4.64601e+06	2.37354e+06	1.10429e+06	625879	1.07174e+06	217951	513555	118110	195985	161325	1.77949e+06	0	58643.8	47827.1	44136.6	20984.2	0	12441.9	16138.9	0	7383.48	0	6.3317e+08	Neutral amino acid transporter B(0)	SLC1A5	0.000174248	4.49744e-05	4.64339e-05	0	0.000204302	0.000149692	0.000173841	0.000232165	0.00019282	0.000603067	0.00163064	0.00120264	0.00194805	0.00063748	0.00109037	0.0031568	0.0125373	0.0179842	0.0182213	0.00843996	0.00420425	0.00394643	0.00410747	0.0042685	0.00649206	0.0204757	0.0232065	0.117422	1	0.964907	0.148631	0.0594116	0.0520203	0.0377332	0.0213045	0.0231916	0.0250788	0.0215297	0.0102554	0.00683215	0.00453939	0.00342369	0.0022868	0.00263331	0.00266435	0.000509212	0.00122895	0.000338768	0.000136573	0.000116287	0.00021414	4.95466e-05	2.58869e-05	1.29038e-05	2.57448e-05	0	1.1894e-05	5.947e-06	0		0.000132427	8.49316e-06	1.19524e-05	0	0	0	0	0	0.00315474	0.0168412	0.00634793	0.00458103	0.00648237	0.0100321	0.00563856	0.00476262	0.00480902	0.00460276	0.01511	0.00894267	0.00236396	0.00388367	0.00142792	0.00217594	0.00338474	0.0145642	0.00887021	0.0255876	0.507751	0.606485	0.140055	0.0355428	0.027122	0.0119543	0.0155827	0.0125378	0.00949285	0.00733769	0.00374865	0.00174406	0.000988485	0.00169266	0.000344222	0.000811085	0.000186537	0.00030953	0.000254789	0.00281044	0	9.26193e-05	7.5536e-05	6.97072e-05	3.31415e-05	0	1.96501e-05	2.5489e-05	0	1.16611e-05	0	Cell membrane;Melanosome;	TRUE
1517	357	171	Q9UDR5	sp|Q9UDR5|AASS_HUMAN Alpha-aminoadipic semialdehyde synthase, mitochondrial OS=Homo sapiens OX=9606 GN=AASS PE=1 SV=1	102.13	Alpha-aminoadipic semialdehyde synthase, mitochondrial	AASS	26784.5	6998.21	3936.43	40224.7	60794.4	52156.7	140729	737614	1.62287e+06	1.40636e+06	1.00017e+06	803833	1.0192e+06	289670	292749	215013	237769	148883	320581	94555.2	99036.6	114144	81371.3	48598.7	8120.87	255982	275341	8.94551e+06	9.50903e+07	1.03602e+08	1.57992e+07	3.88076e+06	2.762e+06	1.45685e+06	1.05461e+06	859733	664860	344763	233207	460301	501554	45999.4	71485.1	102526	132097	22643.3	45755.4	78984	26261.1	11883.5	13837.4	33362.2	25849	9168.58	20460.7	7106.73	24004.3	7359.9	17342.9		0	6985.1	26149	6970.5	56922.5	10634.8	355497	783970	1.55285e+06	941394	1.38853e+06	1.13275e+06	1.07913e+06	1.02715e+06	620484	564420	373832	401279	337378	16265.2	123762	15128.5	37287.3	17648.7	86973.3	244912	265035	1.13119e+07	1.29664e+08	9.64596e+07	1.24118e+07	2.41242e+06	2.12171e+06	1.70959e+06	1.14033e+06	784754	429175	463162	1.06266e+06	229629	159893	71262.2	115107	64802.5	88157.7	41493.8	13468.4	22214.5	36888.9	48932	42375.3	35965.6	34634.6	8414.75	18645.3	18645.3	22696.4	6971.08	29380.1	1.29664e+08	Alpha-aminoadipic semialdehyde synthase, mitochondrial	AASS	0.000206569	5.39721e-05	3.03588e-05	0.000310223	0.000468862	0.000402246	0.00108534	0.00568867	0.012516	0.0108462	0.00771355	0.00619938	0.00786036	0.00223402	0.00225776	0.00165824	0.00183373	0.00114823	0.00247241	0.000729235	0.000763796	0.000880308	0.000627557	0.000374806	6.26303e-05	0.00197421	0.0021235	0.0689902	0.733362	0.799004	0.121848	0.0299295	0.0213012	0.0112356	0.0081334	0.00663049	0.00512758	0.0026589	0.00179855	0.00354996	0.00386812	0.000354759	0.000551312	0.000790708	0.00101877	0.000174631	0.000352878	0.000609146	0.000202533	9.16491e-05	0.000106718	0.000257298	0.000199354	7.07105e-05	0.000157798	5.4809e-05	0.000185128	5.67615e-05	0.000133753		0	5.38709e-05	0.000201668	5.37583e-05	0.000439001	8.20184e-05	0.00274169	0.00604619	0.011976	0.00726028	0.0107087	0.00873609	0.00832252	0.00792165	0.00478534	0.00435296	0.00288309	0.00309477	0.00260195	0.000125442	0.000954484	0.000116675	0.00028757	0.000136112	0.000670761	0.00188883	0.00204402	0.0872401	1	0.743922	0.0957228	0.0186052	0.0163632	0.0131848	0.00879455	0.00605223	0.00330991	0.00357203	0.00819554	0.00177096	0.00123313	0.000549593	0.000887733	0.000499774	0.000679896	0.000320011	0.000103872	0.000171325	0.000284497	0.000377377	0.000326809	0.000277376	0.000267111	6.48968e-05	0.000143797	0.000143798	0.000175041	5.37628e-05	0.000226587	Mitochondrion;	TRUE
1507	363	172	Q8N0U4	sp|Q8N0U4|F185A_HUMAN Protein FAM185A OS=Homo sapiens OX=9606 GN=FAM185A PE=1 SV=3	42.301	Protein FAM185A	FAM185A	0	0	0	0	538623	10627.2	37985.9	0	0	0	0	0	0	52401.8	0	22252.8	124297	57327.3	17332.7	0	95203.1	0	9614.86	19229.7	61602.2	87639.1	376182	208935	1.21999e+06	399008	681935	323628	301396	96667.1	15172.3	68358.2	121544	38699.8	62435	17340.4	33198.1	26473.8	0	75180.4	0	34379.8	0	0	0	0	6851.9	0	0	3325.73	2495.86	0	7723.8	8795.92	14702.2		0	0	0	39014.9	190716	30177.9	27122.9	24067.9	0	0	74907.4	0	110434	220869	0	0	24470.5	40683.7	0	0	64341.8	0	81363.3	0	70982.5	53351.7	123866	264580	312135	417624	245782	319603	290189	133893	264751	138053	11354.2	0	0	0	0	0	0	0	29740.9	0	36044.8	0	0	0	0	0	0	0	0	0	0	0	0	1.21999e+06	Protein FAM185A	FAM185A	0	0	0	0	0.4415	0.0087109	0.0311364	0	0	0	0	0	0	0.0429528	0	0.0182402	0.101884	0.0469901	0.0142073	0	0.0780362	0	0.00788112	0.0157622	0.0504942	0.0718361	0.308349	0.17126	1	0.32706	0.558969	0.265272	0.247049	0.0792362	0.0124364	0.0560319	0.0996274	0.0317215	0.0511768	0.0142136	0.0272118	0.0217001	0	0.061624	0	0.0281805	0	0	0	0	0.00561638	0	0	0.00272604	0.00204581	0	0.00633105	0.00720985	0.0120511		0	0	0	0.0319798	0.156326	0.0247363	0.0222322	0.019728	0	0	0.0614003	0	0.090521	0.181042	0	0	0.020058	0.0333477	0	0	0.0527398	0	0.066692	0	0.058183	0.0437314	0.10153	0.216872	0.255851	0.342319	0.201463	0.261973	0.237863	0.10975	0.217012	0.113159	0.00930685	0	0	0	0	0	0	0	0.024378	0	0.0295453	0	0	0	0	0	0	0	0	0	0	0	0		TRUE
4511	1092	173	Q9NP80-3	sp|Q9NP80-3|PLPL8_HUMAN Isoform 3 of Calcium-independent phospholipase A2-gamma OS=Homo sapiens OX=9606 GN=PNPLA8;sp|Q9NP80|PLPL8_HUMAN Calcium-independent phospholipase A2-gamma OS=Homo sapiens OX=9606 GN=PNPLA8 PE=1 SV=1;sp|Q9NP80-2|PLPL8_HUMAN Isoform 2	77.031	Isoform 3 of Calcium-independent phospholipase A2-gamma	PNPLA8	5607.7	0	0	0	0	0	0	0	0	0	0	122054	0	163008	0	0	0	21975.7	40433.9	106324	165325	33256.4	16628.2	0	15195.7	8057.64	57974.8	121511	361568	385286	251070	91332.3	49991.7	269753	116743	129928	143113	45497.5	109887	97080.4	179148	78463.2	9772.12	87327.1	8780.88	14146.2	14297.7	17594.4	6538.51	7072.52	5194.55	0	0	0	0	0	0	0	0		0	0	0	0	0	0	0	59165.6	0	627084	0	8273.51	4136.75	26649.1	0	0	0	0	563490	0	233204	0	0	95183.1	4768.99	141244	229930	265141	365022	350105	195590	63437.1	67197.3	77427.5	378696	310999	243302	177364	302584	78804.3	351765	280976	160942	69203.6	41805.1	45503.2	14423.9	12557.8	11430.6	19391.2	0	0	0	0	4154.01	0	0	0	0	627084	Isoform 3 of Calcium-independent phospholipase A2-gamma	PNPLA8	0.0089425	0	0	0	0	0	0	0	0	0	0	0.194637	0	0.259946	0	0	0	0.0350443	0.0644792	0.169552	0.263642	0.0530334	0.0265167	0	0.0242322	0.0128494	0.0924513	0.193771	0.576586	0.614409	0.400377	0.145646	0.0797208	0.43017	0.186167	0.207194	0.22822	0.072554	0.175236	0.154812	0.285683	0.125124	0.0155834	0.139259	0.0140027	0.0225587	0.0228003	0.0280574	0.0104268	0.0112784	0.00828365	0	0	0	0	0	0	0	0		0	0	0	0	0	0	0	0.0943503	0	1	0	0.0131936	0.00659681	0.0424968	0	0	0	0	0.898588	0	0.371886	0	0	0.151787	0.00760503	0.22524	0.366665	0.422816	0.582094	0.558307	0.311903	0.101162	0.107158	0.123472	0.603899	0.495944	0.38799	0.282839	0.482526	0.125668	0.560953	0.448067	0.256652	0.110358	0.0666659	0.0725632	0.0230015	0.0200257	0.0182281	0.0309228	0	0	0	0	0.00662432	0	0	0	0		TRUE
4381	109	174	P50416	sp|P50416|CPT1A_HUMAN Carnitine O-palmitoyltransferase 1, liver isoform OS=Homo sapiens OX=9606 GN=CPT1A PE=1 SV=2;sp|P50416-2|CPT1A_HUMAN Isoform 2 of Carnitine O-palmitoyltransferase 1, liver isoform OS=Homo sapiens OX=9606 GN=CPT1A	88.367	Carnitine O-palmitoyltransferase 1, liver isoform	CPT1A	6353.19	2900.36	18885.7	3557.59	0	17548.4	45442.6	185241	106438	201865	95263.5	115608	35732.3	188131	184524	238462	461668	1.09022e+06	2.05138e+06	1.54767e+06	1.10535e+06	1.23537e+06	913536	591698	611174	289806	380528	278257	745138	898213	1.37271e+06	1.40879e+06	1.24779e+06	349904	596613	639498	682384	615385	452818	431894	366002	435395	218557	231431	284930	139672	82127.2	225210	99777.4	74265.7	65918.1	30279.7	22797.1	15314.6	15068.5	24329.1	24337.5	18703.6	10420.6		89972.5	0	22101	89617.2	32559.4	42191.5	74109.6	125872	343121	44997.2	123284	341491	388123	529476	439929	39609.4	428996	4.30268e+06	8.24562e+06	4.82743e+06	1.65885e+06	763939	886328	453127	429035	462270	185385	482311	448266	1.00023e+06	643087	557410	370174	318190	245256	457680	670105	1.17877e+06	608132	89939.8	81755	120927	131353	89927.6	331670	81250.2	145307	46218.4	68900.9	79468.8	33468.6	32220.5	5517.83	16552.7	16746.9	10229.9	0	0	0	8.24562e+06	Carnitine O-palmitoyltransferase 1, liver isoform	CPT1A	0.000770492	0.000351746	0.0022904	0.000431452	0	0.00212821	0.00551113	0.0224653	0.0129084	0.0244815	0.0115532	0.0140205	0.00433349	0.0228159	0.0223785	0.0289198	0.0559895	0.132218	0.248784	0.187696	0.134053	0.149822	0.11079	0.0717591	0.074121	0.0351466	0.0461491	0.0337461	0.0903678	0.108932	0.166477	0.170854	0.151327	0.0424351	0.0723552	0.0775562	0.0827572	0.0746318	0.0549162	0.0523786	0.0443875	0.0528031	0.0265059	0.0280671	0.0345553	0.0169389	0.00996011	0.0273127	0.0121007	0.00900668	0.00799431	0.00367222	0.00276476	0.0018573	0.00182745	0.00295054	0.00295156	0.00226831	0.00126377		0.0109116	0	0.00268034	0.0108685	0.0039487	0.00511684	0.00898776	0.0152653	0.0416125	0.0054571	0.0149515	0.0414149	0.0470702	0.064213	0.053353	0.00480369	0.0520272	0.521814	1	0.585454	0.201179	0.0926479	0.107491	0.0549536	0.0520319	0.0560626	0.0224828	0.0584931	0.0543642	0.121305	0.0779913	0.0676008	0.0448934	0.038589	0.0297437	0.0555059	0.081268	0.142957	0.0737521	0.0109076	0.00991496	0.0146656	0.0159301	0.0109061	0.0402238	0.00985374	0.0176224	0.00560521	0.00835606	0.00963771	0.00405896	0.00390758	0.000669183	0.00200746	0.002031	0.00124064	0	0	0	Mitochondrion outer membrane;	TRUE
4555	151	175	Q9BT30	sp|Q9BT30|ALKB7_HUMAN Alpha-ketoglutarate-dependent dioxygenase alkB homolog 7, mitochondrial OS=Homo sapiens OX=9606 GN=ALKBH7 PE=1 SV=1	24.516	Alpha-ketoglutarate-dependent dioxygenase alkB homolog 7, mitochondrial	ALKBH7	0	0	0	0	0	45744.3	0	0	0	0	0	37393.5	0	0	0	0	0	0	185141	74354	291082	325549	202870	80190.2	126847	261788	122977	50917.8	223164	298054	501818	330622	261530	63667.6	183373	107529	31684.7	111926	0	0	0	28034.4	0	0	34827	0	0	0	0	0	0	0	0	0	0	0	0	0	0		0	0	0	0	0	0	0	0	0	0	0	0	0	0	0	0	0	60545.9	0	693169	57994.4	0	44062.3	0	79242.2	0	33260	0	44813.3	485747	187760	330011	183590	0	68515.8	46005.2	23494.6	0	0	0	0	0	0	0	0	0	0	0	0	0	0	0	0	0	0	0	0	0	0	693169	Alpha-ketoglutarate-dependent dioxygenase alkB homolog 7, mitochondrial	ALKBH7	0	0	0	0	0	0.065993	0	0	0	0	0	0.0539456	0	0	0	0	0	0	0.267094	0.107267	0.419929	0.469653	0.29267	0.115686	0.182995	0.377668	0.177413	0.0734565	0.321948	0.429987	0.723946	0.476971	0.377296	0.09185	0.264543	0.155126	0.0457099	0.16147	0	0	0	0.0404438	0	0	0.0502431	0	0	0	0	0	0	0	0	0	0	0	0	0	0		0	0	0	0	0	0	0	0	0	0	0	0	0	0	0	0	0	0.0873465	0	1	0.0836656	0	0.0635664	0	0.114319	0	0.0479824	0	0.0646498	0.700763	0.270872	0.47609	0.264856	0	0.0988443	0.0663694	0.0338945	0	0	0	0	0	0	0	0	0	0	0	0	0	0	0	0	0	0	0	0	0	0	Mitochondrion matrix;	TRUE
1164	490	176	Q15390	sp|Q15390|MTFR1_HUMAN Mitochondrial fission regulator 1 OS=Homo sapiens OX=9606 GN=MTFR1 PE=1 SV=2;sp|Q15390-2|MTFR1_HUMAN Isoform 2 of Mitochondrial fission regulator 1 OS=Homo sapiens OX=9606 GN=MTFR1	37	Mitochondrial fission regulator 1	MTFR1	0	0	0	0	11646.3	59810.9	0	54902	113529	0	0	0	147719	121401	0	66063.4	62641.1	49760.7	0	0	17140.5	0	17509.8	35019.5	196345	79006.7	50997.7	42844.7	149783	290541	177739	15511.7	0	223083	39298	105836	172374	153876	226167	184230	212073	281364	184100	150008	63544.2	105128	41833.1	107970	69121.4	51884.2	27556.6	39918.3	30345.8	26142.9	8001.34	13452.8	15686.8	4452.69	0		0	0	0	0	114789	10438.7	5219.34	10528.4	0	0	0	28414.3	0	68487.7	20793.3	0	136309	107629	100181	0	112578	41045.2	0	24840.9	17753.6	25547.1	141093	0	228682	31617.2	110594	106053	121532	0	44735.8	67691.6	90647.4	107067	52618.1	38195.6	25723.8	0	20579.4	0	0	17553.4	16108.4	0	34369.6	18977.9	24391.9	0	0	0	0	0	17945.5	0	0	290541	Mitochondrial fission regulator 1	MTFR1	0	0	0	0	0.0400851	0.205861	0	0.188965	0.390751	0	0	0	0.508428	0.417846	0	0.227381	0.215602	0.171269	0	0	0.0589953	0	0.0602661	0.120532	0.675792	0.27193	0.175527	0.147465	0.515532	1	0.611752	0.0533892	0	0.767822	0.135258	0.364272	0.593286	0.52962	0.778436	0.634094	0.729927	0.968415	0.633647	0.516307	0.21871	0.361837	0.143984	0.371618	0.237906	0.178578	0.0948461	0.137393	0.104446	0.0899804	0.0275395	0.0463026	0.0539916	0.0153256	0		0	0	0	0	0.395089	0.0359285	0.0179642	0.0362372	0	0	0	0.097798	0	0.235725	0.0715676	0	0.469157	0.370443	0.344808	0	0.387478	0.141272	0	0.0854988	0.0611054	0.0879295	0.485623	0	0.787092	0.108822	0.380648	0.365018	0.418297	0	0.153974	0.232985	0.311996	0.368511	0.181104	0.131464	0.0885376	0	0.0708315	0	0	0.0604163	0.0554427	0	0.118295	0.0653194	0.0839537	0	0	0	0	0	0.0617659	0	0	Mitochondrion;	TRUE
1393	384	177	Q9NUQ2	sp|Q9NUQ2|PLCE_HUMAN 1-acyl-sn-glycerol-3-phosphate acyltransferase epsilon OS=Homo sapiens OX=9606 GN=AGPAT5 PE=1 SV=3	42.072	1-acyl-sn-glycerol-3-phosphate acyltransferase epsilon	AGPAT5	35783.8	44136.3	20239.5	0	0	17256.4	33842	29599.2	90696.4	434615	363345	230755	783483	579624	867134	1.77886e+06	1.04569e+06	50671.6	214196	188638	71184.6	35733.6	68944.2	102155	387957	29718.1	50138.9	284542	1.17314e+06	1.49405e+06	748176	410490	510801	147810	419322	396510	373697	794258	513818	520115	502340	825901	1.04202e+06	498895	323999	107929	360125	399259	118412	130458	169577	143547	115998	76789.3	52481.5	47092	43791.7	44055.1	12941.3		20676.5	50298.4	89023.2	0	0	29659.2	0	70917.3	99007.5	0	594290	1.0691e+06	948952	1.1121e+06	1.97457e+06	4.95086e+06	2.19409e+06	1.04687e+06	277471	155572	137169	598847	86264.5	137189	976308	697572	477054	781985	5.49282e+06	2.45843e+06	1.70801e+06	1.76966e+06	934815	548887	436584	290539	144494	228571	303526	116597	681597	432327	578632	330597	249141	298147	197429	127963	216831	209462	194057	125060	41576.2	73708.6	0	40922.7	0	13547.7	0	5.49282e+06	1-acyl-sn-glycerol-3-phosphate acyltransferase epsilon	AGPAT5	0.00651464	0.00803528	0.00368471	0	0	0.00314163	0.00616113	0.0053887	0.0165118	0.0791242	0.066149	0.0420102	0.142638	0.105524	0.157867	0.323853	0.190375	0.00922506	0.0389956	0.0343426	0.0129596	0.0065055	0.0125517	0.0185979	0.0706299	0.00541036	0.00912807	0.0518026	0.213577	0.272	0.13621	0.074732	0.0929943	0.0269097	0.07634	0.0721869	0.0680337	0.144599	0.0935436	0.0946899	0.0914539	0.15036	0.189705	0.0908267	0.0589858	0.0196492	0.0655629	0.0726874	0.0215576	0.0237507	0.0308725	0.0261336	0.021118	0.0139799	0.00955457	0.00857337	0.00797253	0.00802048	0.00235603		0.00376427	0.00915711	0.0162072	0	0	0.00539964	0	0.0129109	0.0180249	0	0.108194	0.194637	0.172762	0.202464	0.359482	0.901334	0.399446	0.190588	0.0505152	0.0283228	0.0249723	0.109024	0.015705	0.0249761	0.177742	0.126997	0.0868505	0.142365	1	0.447572	0.310953	0.322177	0.170188	0.099928	0.0794826	0.0528943	0.026306	0.0416127	0.0552586	0.0212272	0.124089	0.0787076	0.105343	0.060187	0.0453576	0.0542793	0.0359432	0.0232964	0.0394753	0.0381338	0.0353291	0.0227679	0.00756919	0.0134191	0	0.00745022	0	0.00246644	0	Endoplasmic reticulum membrane;Nucleus envelope;Mitochondrion;	TRUE
2797	1091	178	Q96H55	sp|Q96H55|MYO19_HUMAN Unconventional myosin-XIX OS=Homo sapiens OX=9606 GN=MYO19 PE=1 SV=2;sp|Q96H55-4|MYO19_HUMAN Isoform 4 of Unconventional myosin-XIX OS=Homo sapiens OX=9606 GN=MYO19;sp|Q96H55-3|MYO19_HUMAN Isoform 3 of Unconventional myosin-XIX OS=Hom	109.13	Unconventional myosin-XIX	MYO19	0	3860.25	0	25208.7	0	20868.1	35931.3	0	5278.26	0	46078.4	31043.7	20405.3	26999.5	0	0	539622	73405.4	32149.7	19766	75396.9	66853.6	80841.4	94829.1	148751	68963.9	201320	241837	145927	187508	123393	58636.3	210590	56043.7	149275	206417	263559	205163	141287	91982.4	184419	142604	130056	82167.7	146309	134759	101951	105935	90183	85021.5	87407.6	69886.5	65588.7	64067	51047.9	30274.2	34769	29534.4	8871.64		0	2069.9	3163.54	0	75009.8	40149.4	43385.8	40587.3	24730.8	722739	140609	0	0	0	0	0	73432.4	23260.4	81973.3	147818	169551	151478	158146	176205	148700	150112	38727.1	200435	190636	87713	68889.5	35295.6	44958.1	16276.4	61524.1	91368.6	121213	271561	120704	66305.7	74483	84206	57227.1	43983.3	108341	80016.1	79070.7	50393.6	171464	99408.1	153980	109459	23355.2	32491.2	10635.3	8633.48	0	0	0	722739	Unconventional myosin-XIX	MYO19	0	0.00534114	0	0.0348795	0	0.0288737	0.0497155	0	0.00730314	0	0.0637553	0.0429528	0.0282333	0.0373573	0	0	0.746635	0.101566	0.0444831	0.0273488	0.104321	0.0925004	0.111854	0.131208	0.205816	0.0954203	0.278552	0.334612	0.201908	0.25944	0.170729	0.0811307	0.291378	0.0775435	0.206541	0.285604	0.364668	0.283869	0.195488	0.127269	0.255167	0.19731	0.179949	0.113689	0.202437	0.186456	0.141062	0.146574	0.12478	0.117638	0.120939	0.0966967	0.0907502	0.0886448	0.0706312	0.0418882	0.0481073	0.0408646	0.012275		0	0.00286396	0.00437716	0	0.103786	0.0555517	0.0600297	0.0561576	0.0342182	1	0.19455	0	0	0	0	0	0.101603	0.0321838	0.11342	0.204525	0.234595	0.209589	0.218815	0.243803	0.205745	0.207699	0.0535838	0.277327	0.263769	0.121362	0.0953173	0.0488359	0.0622052	0.0225204	0.0851263	0.12642	0.167714	0.375739	0.16701	0.0917423	0.103057	0.11651	0.0791809	0.0608564	0.149903	0.110712	0.109404	0.0697259	0.237242	0.137544	0.21305	0.151451	0.0323148	0.0449557	0.0147153	0.0119455	0	0	0	Mitochondrion outer membrane;Cytoplasm, cytoskeleton;	TRUE
406	437	179	Q99942	sp|Q99942|RNF5_HUMAN E3 ubiquitin-protein ligase RNF5 OS=Homo sapiens OX=9606 GN=RNF5 PE=1 SV=1	19.881	E3 ubiquitin-protein ligase RNF5	RNF5	0	0	0	0	0	92033.3	173835	0	0	0	273209	627061	226835	729602	643483	1.048e+06	1.78799e+06	0	189436	481495	941258	442135	404056	365978	860222	380959	1.20024e+06	228984	147277	721461	109102	901868	887488	781666	1.40043e+06	1.19088e+06	981341	450792	1.29159e+06	1.62714e+06	861094	988669	541692	470484	216780	287862	171746	490043	387381	377172	185313	181100	95179.9	63662.8	71883.3	36750.7	54589.1	5989.47	0		0	0	0	0	0	55274.7	27637.3	0	0	0	228411	94439.8	111163	322285	225962	1.29254e+06	1.11359e+06	0	719414	316068	340504	244188	0	0	0	55997.8	146328	186971	260749	0	279306	487810	238011	452055	472415	383989	295563	223115	0	437682	323040	77904.4	155909	0	118223	58106.9	0	156737	219761	275182	0	33691.8	0	0	0	0	0	0	0	1.78799e+06	E3 ubiquitin-protein ligase RNF5	RNF5	0	0	0	0	0	0.0514732	0.0972241	0	0	0	0.152803	0.350708	0.126866	0.408058	0.359893	0.586133	1	0	0.105949	0.269295	0.526435	0.247281	0.225984	0.204687	0.481112	0.213066	0.671281	0.128068	0.0823702	0.403505	0.0610195	0.504405	0.496362	0.437177	0.783242	0.666047	0.548853	0.252123	0.722371	0.910041	0.4816	0.552951	0.302962	0.263136	0.121243	0.160998	0.0960554	0.274075	0.216658	0.210948	0.103644	0.101287	0.053233	0.0356059	0.0402035	0.0205542	0.030531	0.00334984	0		0	0	0	0	0	0.0309145	0.0154572	0	0	0	0.127748	0.0528191	0.062172	0.18025	0.126378	0.722904	0.622818	0	0.40236	0.176773	0.19044	0.136572	0	0	0	0.0313189	0.0818395	0.104571	0.145834	0	0.156212	0.272827	0.133117	0.252829	0.264217	0.214761	0.165305	0.124786	0	0.24479	0.180673	0.043571	0.0871981	0	0.066121	0.0324985	0	0.0876611	0.12291	0.153906	0	0.0188435	0	0	0	0	0	0	0	Cell membrane;Mitochondrion membrane;Endoplasmic reticulum membrane;	TRUE
3844	1037	180	P42858	sp|P42858|HD_HUMAN Huntingtin OS=Homo sapiens OX=9606 GN=HTT PE=1 SV=2	347.6	Huntingtin	HTT	0	3408.75	1497.59	0	0	0	0	0	7513.06	42023	0	20743.9	33639.7	45314.5	37662.8	18766.3	14828.3	11464.3	4004.54	0	0	0	0	0	0	0	0	3266.31	3879.67	16200.5	46485.3	5689.72	3983.26	3454.98	0	998.694	1997.39	4290.74	2238.9	3192.85	0	0	0	8913.05	0	3035.66	0	0	0	0	0	0	0	0	0	0	0	0	0		6740.64	0	0	0	2795.67	1894.9	5968.53	10042.2	0	0	0	0	16833.9	29889.5	85035.2	47577.4	25949.2	0	7703.26	0	0	0	0	0	0	0	0	0	0	0	8542.37	5168.82	2669.24	0	0	3447.24	6894.49	16143.2	3241.56	2542.93	0	0	0	0	12888.9	0	0	0	0	0	0	0	0	0	0	0	0	0	0	85035.2	Huntingtin	HTT	0	0.0400863	0.0176114	0	0	0	0	0	0.0883524	0.494184	0	0.243945	0.395597	0.532891	0.442908	0.220689	0.174379	0.134818	0.0470927	0	0	0	0	0	0	0	0	0.0384113	0.0456242	0.190515	0.54666	0.0669101	0.0468425	0.04063	0	0.0117445	0.023489	0.0504585	0.0263291	0.0375474	0	0	0	0.104816	0	0.0356989	0	0	0	0	0	0	0	0	0	0	0	0	0		0.0792689	0	0	0	0.0328766	0.0222837	0.070189	0.118094	0	0	0	0	0.197964	0.351495	1	0.559503	0.305159	0	0.0905891	0	0	0	0	0	0	0	0	0	0	0	0.100457	0.0607845	0.0313898	0	0	0.040539	0.081078	0.189842	0.0381202	0.0299044	0	0	0	0	0.151571	0	0	0	0	0	0	0	0	0	0	0	0	0	0	Cytoplasmic vesicle, autophagosome;	TRUE
3326	155	181	Q03135	sp|Q03135|CAV1_HUMAN Caveolin-1 OS=Homo sapiens OX=9606 GN=CAV1 PE=1 SV=4	20.471	Caveolin-1	CAV1	0	0	0	43113.3	886570	117450	235114	265651	1.62544e+06	2.00049e+06	312277	181710	1.02953e+06	557011	587575	143161	0	81059.8	0	0	0	0	0	0	0	0	297783	867589	217880	1.57375e+06	3.11576e+06	1.63758e+06	1.01261e+06	253116	65942.7	120040	174137	38164.7	112371	100414	0	48187	0	0	0	118689	0	0	0	0	44288.5	0	24118.1	0	0	0	3532.29	0	15412.6		0	0	0	196267	138474	118271	298462	756969	824695	1.32343e+06	413892	0	29257.3	379280	0	619168	197508	0	7325.63	0	9.31088e+06	9.45081e+06	2.86281e+06	3.14678e+06	2.85199e+06	2.97042e+06	637232	0	423669	88242.1	719696	1.18465e+06	1.14353e+06	294547	398339	210323	22307.5	101473	40326.1	0	48039.4	96078.9	0	0	0	0	0	48869.7	327650	0	0	0	88292.7	0	0	0	40328.1	28341.9	28341.9	9.45081e+06	Caveolin-1	CAV1	0	0	0	0.00456186	0.093809	0.0124275	0.0248776	0.0281088	0.17199	0.211674	0.0330423	0.019227	0.108935	0.0589379	0.0621719	0.015148	0	0.00857703	0	0	0	0	0	0	0	0	0.0315087	0.0918006	0.0230541	0.16652	0.329682	0.173274	0.107145	0.0267825	0.00697746	0.0127016	0.0184257	0.00403824	0.0118901	0.0106249	0	0.00509872	0	0	0	0.0125586	0	0	0	0	0.00468621	0	0.00255197	0	0	0	0.000373755	0	0.00163082		0	0	0	0.0207673	0.0146521	0.0125144	0.0315806	0.0800957	0.0872619	0.140034	0.0437944	0	0.00309575	0.040132	0	0.0655148	0.0208985	0	0.000775133	0	0.985194	1	0.302917	0.332964	0.301773	0.314303	0.0674261	0	0.0448289	0.00933699	0.0761518	0.125349	0.120998	0.0311663	0.0421487	0.0222545	0.00236038	0.010737	0.00426694	0	0.0050831	0.0101662	0	0	0	0	0	0.00517095	0.034669	0	0	0	0.00934234	0	0	0	0.00426716	0.00299889	0.00299889	Golgi apparatus membrane;Cell membrane;Membrane, caveola;Membrane raft;Golgi apparatus, trans-Golgi network;	TRUE
1352	528	182	P55072	sp|P55072|TERA_HUMAN Transitional endoplasmic reticulum ATPase OS=Homo sapiens OX=9606 GN=VCP PE=1 SV=4	89.321	Transitional endoplasmic reticulum ATPase	VCP	21509.2	14108.8	26734.6	41476.6	197858	195583	147589	120890	487558	114245	221652	391451	113093	35983.2	228066	348647	146685	2.75662e+06	1.18218e+06	2.3412e+06	1.12821e+06	1.01054e+06	605947	201349	251419	167799	121282	155599	69586.6	2.17053e+07	6.64066e+07	1.28749e+07	3.68297e+06	4.47988e+06	5.04017e+06	6.23911e+06	7.43806e+06	1.03549e+07	1.15946e+07	1.30977e+07	1.37193e+07	1.00329e+07	5.45161e+06	3.6369e+06	2.6426e+06	1.20903e+06	912959	594643	313795	280071	295408	193354	151147	142797	69097.3	46152.2	44334.3	20213.5	20918.2		0	10951.7	3278.72	58491.9	406408	85766.3	123064	68991.2	75214.4	112252	247159	326897	159248	160654	412993	62751.2	55882.2	175902	237843	292221	377719	30450.1	121267	46199.5	38574.6	31397.2	92651.8	133852	274630	192913	65104	1.30271e+06	1.00817e+07	1.33198e+07	1.05958e+07	7.8755e+06	5.15516e+06	7.50424e+06	1.06872e+07	6.8209e+06	7.48416e+06	5.57391e+06	3.31945e+06	1.26233e+06	850125	657427	311608	184732	211843	145257	101487	84702.1	50100	101304	49169.1	30755.9	15649	14813.6	15437.1	6.64066e+07	Transitional endoplasmic reticulum ATPase	VCP	0.000323901	0.000212461	0.000402589	0.000624585	0.0029795	0.00294523	0.00222251	0.00182045	0.00734201	0.00172038	0.00333779	0.00589476	0.00170304	0.000541861	0.00343438	0.00525018	0.0022089	0.0415112	0.0178021	0.0352555	0.0169893	0.0152175	0.00912479	0.00303206	0.00378606	0.00252684	0.00182635	0.00234312	0.00104789	0.326855	1	0.19388	0.0554609	0.0674613	0.0758986	0.0939532	0.112008	0.155931	0.1746	0.197234	0.206596	0.151082	0.0820943	0.0547671	0.0397942	0.0182064	0.013748	0.00895457	0.00472536	0.00421751	0.00444847	0.00291167	0.00227608	0.00215034	0.00104052	0.000694994	0.000667618	0.00030439	0.000315002		0	0.000164919	4.93733e-05	0.000880814	0.00611998	0.00129153	0.00185318	0.00103892	0.00113263	0.00169037	0.0037219	0.00492265	0.00239808	0.00241924	0.00621915	0.000944953	0.000841516	0.00264887	0.00358161	0.00440048	0.00568797	0.00045854	0.00182613	0.000695706	0.000580884	0.000472802	0.00139522	0.00201564	0.00413558	0.00290503	0.000980383	0.0196172	0.151818	0.200579	0.15956	0.118595	0.0776302	0.113004	0.160935	0.102714	0.112702	0.083936	0.0499867	0.0190091	0.0128018	0.00990002	0.00469241	0.00278183	0.00319009	0.00218738	0.00152827	0.00127551	0.000754443	0.00152551	0.000740425	0.000463145	0.000235653	0.000223074	0.000232463	Cytoplasm, cytosol;Endoplasmic reticulum;Nucleus;Cytoplasm, Stress granule;	TRUE
1610	1473	183	Q14573	sp|Q14573|ITPR3_HUMAN Inositol 1,4,5-trisphosphate receptor type 3 OS=Homo sapiens OX=9606 GN=ITPR3 PE=1 SV=2	304.1	Inositol 1,4,5-trisphosphate receptor type 3	ITPR3	3910.65	1894.57	6488.52	0	4232.81	7814.52	10874.9	3980.43	19012.5	9107.84	8150.16	0	40146.3	177251	5662.07	3352.03	6098.53	42930.8	35638.9	31007.8	7874.18	41671.7	39032.6	36393.6	15131	0	22409.1	1.43333e+06	108924	21574	3.47505e+06	1.77454e+06	19455.4	0	8450.54	9872.44	11294.3	8249.33	14780.9	33390.4	195336	566103	785288	575375	556078	245973	132842	113634	61268.8	43774.7	43139.8	25339.7	19215.9	18211.7	16949	8442.93	10556.6	6051.48	5600.95		0	1102.24	0	0	8828.49	9218.79	75792.9	15171.5	150569	11208	5505.13	55343	84987	0	0	0	36845.2	0	0	23970.4	109313	47713.5	31912.3	3426.63	0	15148.9	56447.8	22718.8	9.66309e+06	34322.1	1327.17	3723.32	42641.5	0	3680.18	14639.5	25598.7	14410.1	0	46465.9	73023.6	376169	372243	371636	198115	147913	79802.2	39443.4	40195.1	44452.1	14673.6	9134.86	2124.17	6357.74	13271.8	789.208	2863.56	0	2617.1	9.66309e+06	Inositol 1,4,5-trisphosphate receptor type 3	ITPR3	0.0004047	0.000196062	0.000671475	0	0.000438039	0.000808697	0.00112541	0.000411921	0.00196754	0.000942539	0.000843432	0	0.00415461	0.0183431	0.000585948	0.00034689	0.000631116	0.00444276	0.00368815	0.00320889	0.000814871	0.00431246	0.00403935	0.00376624	0.00156586	0	0.00231904	0.14833	0.0112721	0.00223262	0.359621	0.183641	0.00201337	0	0.000874517	0.00102166	0.00116881	0.000853695	0.00152962	0.00345546	0.0202146	0.058584	0.0812667	0.0595436	0.0575466	0.0254549	0.0137474	0.0117596	0.00634049	0.0045301	0.00446439	0.00262232	0.00198859	0.00188467	0.00175399	0.000873729	0.00109246	0.000626247	0.000579623		0	0.000114067	0	0	0.00091363	0.00095402	0.00784355	0.00157005	0.0155819	0.00115988	0.000569707	0.00572725	0.00879501	0	0	0	0.00381298	0	0	0.00248061	0.0113125	0.00493771	0.00330249	0.00035461	0	0.00156771	0.00584159	0.00235109	1	0.00355188	0.000137344	0.000385313	0.00441282	0	0.000380849	0.00151499	0.00264912	0.00149126	0	0.0048086	0.00755696	0.0389284	0.0385221	0.0384593	0.0205023	0.015307	0.00825845	0.00408186	0.00415965	0.00460019	0.00151852	0.000945335	0.000219823	0.00065794	0.00137345	8.16724e-05	0.00029634	0	0.000270835	Endoplasmic reticulum membrane;	TRUE
1345	542	184	Q96IL0	sp|Q96IL0|COA8_HUMAN Cytochrome c oxidase assembly factor 8 OS=Homo sapiens OX=9606 GN=COA8 PE=1 SV=3;sp|Q96IL0-2|COA8_HUMAN Isoform 2 of Cytochrome c oxidase assembly factor 8 OS=Homo sapiens OX=9606 GN=COA8	24.153	Cytochrome c oxidase assembly factor 8	COA8	0	0	0	0	0	200256	0	0	0	0	0	0	0	0	0	15106.1	0	0	59270.9	127216	0	22597	19165	15733	75221.8	0	0	0	0	173048	2.03204e+06	2.09109e+06	210313	188122	64550.2	57458.4	50366.6	0	33323.5	23891.8	0	0	0	0	0	0	0	0	0	0	0	0	0	0	0	0	0	0	0		0	0	0	24180.1	94266.7	61159.6	0	0	0	0	0	0	0	0	0	0	0	0	41314.4	151729	22847.9	0	46998.9	36111.1	0	0	0	0	0	0	0	0	4691.86	0	0	0	0	0	0	0	0	0	0	0	0	0	0	0	0	0	0	0	0	0	0	0	0	0	0	2.09109e+06	Cytochrome c oxidase assembly factor 8	COA8	0	0	0	0	0	0.0957662	0	0	0	0	0	0	0	0	0	0.00722403	0	0	0.0283444	0.0608371	0	0.0108063	0.00916505	0.00752382	0.0359724	0	0	0	0	0.0827547	0.971761	1	0.100576	0.0899636	0.0308691	0.0274777	0.0240862	0	0.0159359	0.0114255	0	0	0	0	0	0	0	0	0	0	0	0	0	0	0	0	0	0	0		0	0	0	0.0115634	0.0450801	0.0292477	0	0	0	0	0	0	0	0	0	0	0	0	0.0197573	0.0725597	0.0109263	0	0.0224758	0.017269	0	0	0	0	0	0	0	0	0.00224373	0	0	0	0	0	0	0	0	0	0	0	0	0	0	0	0	0	0	0	0	0	0	0	0	0	0	Mitochondrion inner membrane;	TRUE
1065	434	185	Q9BQD7	sp|Q9BQD7|ANKMT_HUMAN Adenine nucleotide translocase lysine N-methyltransferase OS=Homo sapiens OX=9606 GN=ANTKMT PE=1 SV=1	25.13	Adenine nucleotide translocase lysine N-methyltransferase	ANTKMT	9658.1	0	0	0	0	0	0	0	125570	329038	1.6552e+06	165921	1.95833e+06	199727	175015	60539.6	1.21731e+06	1.87509e+06	998244	1.01308e+06	1.45016e+06	369178	227320	85462.5	97239.8	0	0	108760	85626.7	0	3.37906e+06	1.27214e+06	0	1.32632e+06	777176	794184	811192	435957	162953	0	233709	220508	11566	134020	268039	10224.6	0	97193	0	0	0	0	5500.77	11001.5	0	0	0	0	0		0	0	103150	0	0	0	0	0	286176	41611.7	532398	849235	2.019e+06	1.9519e+06	1.11821e+06	183641	0	204451	84421.3	0	270990	191286	0	0	0	0	0	0	0	87378.3	0	0	1.3192e+06	2.86864e+06	1.11012e+06	673298	236480	0	0	160389	80194.3	0	0	0	114414	0	0	0	0	0	0	0	0	0	0	0	0	0	0	3.37906e+06	Adenine nucleotide translocase lysine N-methyltransferase	ANTKMT	0.00285822	0	0	0	0	0	0	0	0.0371613	0.0973757	0.48984	0.0491028	0.579549	0.0591073	0.051794	0.0179161	0.36025	0.554915	0.295421	0.299812	0.42916	0.109255	0.0672733	0.0252918	0.0287772	0	0	0.0321864	0.0253404	0	1	0.376478	0	0.392511	0.229998	0.235031	0.240065	0.129017	0.0482244	0	0.0691639	0.0652573	0.00342285	0.0396619	0.0793237	0.00302586	0	0.0287633	0	0	0	0	0.0016279	0.0032558	0	0	0	0	0		0	0	0.0305263	0	0	0	0	0	0.0846911	0.0123146	0.157558	0.251323	0.597503	0.577645	0.330924	0.0543468	0	0.0605053	0.0249837	0	0.0801968	0.0566093	0	0	0	0	0	0	0	0.0258588	0	0	0.390404	0.848947	0.328528	0.199256	0.0699841	0	0	0.0474655	0.0237327	0	0	0	0.0338598	0	0	0	0	0	0	0	0	0	0	0	0	0	0	Mitochondrion membrane;	TRUE
2790	569	186	Q8N163	sp|Q8N163|CCAR2_HUMAN Cell cycle and apoptosis regulator protein 2 OS=Homo sapiens OX=9606 GN=CCAR2 PE=1 SV=2;sp|Q8N163-2|CCAR2_HUMAN Isoform 2 of Cell cycle and apoptosis regulator protein 2 OS=Homo sapiens OX=9606 GN=CCAR2	102.9	Cell cycle and apoptosis regulator protein 2	CCAR2	4183.29	2012.42	10946.8	9910.47	0	95359.7	31811.9	35079.1	44198.2	50622.6	93525.3	33572.4	87344.3	0	12084.5	34618	0	0	0	0	0	27650.5	13825.3	0	0	65682	20763.5	0	187364	0	246776	46138.8	377346	24156.4	15255.3	16136.2	17017.1	13458.3	0	48401.8	271255	165527	0	17392	0	0	0	11655.6	8332.49	7350.62	2169.26	0	3444.83	6889.66	4185.45	1154.93	0	1111.68	1017.87		0	5536.31	0	7104.02	0	135446	32090.8	45489.9	22328.5	425021	107102	188465	71637.3	31299.6	24083.6	0	25046	37139.7	0	0	1017.55	1070.14	62901.6	5352.94	0	83636.7	94693.1	21478.7	19428.4	0	0	176079	757326	57558.9	117922	75855.4	33789	16166.6	13258.9	0	7297.31	136875	55612.1	13226.1	95522	34404.6	109169	85616.4	115905	96433.4	31003.1	22421.6	19298.4	9353.19	4478.14	2121.96	0	5810.76	5810.76	757326	Cell cycle and apoptosis regulator protein 2	CCAR2	0.00552376	0.00265727	0.0144545	0.0130861	0	0.125916	0.0420056	0.0463197	0.0583609	0.0668438	0.123494	0.0443302	0.115332	0	0.0159568	0.0457108	0	0	0	0	0	0.0365107	0.0182554	0	0	0.0867288	0.0274169	0	0.247401	0	0.325852	0.0609233	0.498261	0.0318969	0.0201436	0.0213068	0.02247	0.0177708	0	0.0639114	0.358175	0.218568	0	0.022965	0	0	0	0.0153905	0.0110025	0.00970602	0.00286437	0	0.00454867	0.00909734	0.00552662	0.001525	0	0.00146791	0.00134403		0	0.00731033	0	0.0093804	0	0.178848	0.0423738	0.0600664	0.0294834	0.561213	0.141422	0.248856	0.0945925	0.041329	0.0318008	0	0.0330716	0.0490405	0	0	0.00134361	0.00141305	0.0830575	0.00706821	0	0.110437	0.125036	0.0283613	0.025654	0	0	0.232501	1	0.0760029	0.155708	0.100162	0.0446162	0.0213469	0.0175075	0	0.00963563	0.180734	0.0734322	0.0174642	0.126131	0.045429	0.14415	0.113051	0.153045	0.127334	0.0409376	0.0296063	0.0254822	0.0123503	0.00591309	0.00280191	0	0.00767273	0.00767273	Nucleus;Cytoplasm;Cytoplasm, cytoskeleton, spindle;	TRUE
4633	43	187	Q9H8M1-2	sp|Q9H8M1-2|CQ10B_HUMAN Isoform 2 of Coenzyme Q-binding protein COQ10 homolog B, mitochondrial OS=Homo sapiens OX=9606 GN=COQ10B;sp|Q9H8M1|CQ10B_HUMAN Coenzyme Q-binding protein COQ10 homolog B, mitochondrial OS=Homo sapiens OX=9606 GN=COQ10B PE=2 SV=1	22.691	Isoform 2 of Coenzyme Q-binding protein COQ10 homolog B, mitochondrial	COQ10B	0	0	0	0	0	0	0	0	129363	0	0	0	65796.3	0	0	70723.5	0	19992.3	0	0	0	0	0	0	0	0	0	0	0	0	256818	102915	97889.1	0	0	0	0	0	0	0	223121	0	0	0	0	10454.4	0	0	39636.9	18934.4	45126.3	0	21055.7	42111.4	0	0	65890.6	0	0		470657	0	49959.7	0	0	17266.2	8633.08	0	0	0	0	0	0	0	0	0	3569.01	0	0	0	386471	0	0	0	0	0	0	0	0	0	0	0	0	0	0	0	0	0	0	14209.7	0	0	20913.1	15551.8	0	0	0	0	0	0	0	0	0	0	0	9052.55	0	0	0	470657	Isoform 2 of Coenzyme Q-binding protein COQ10 homolog B, mitochondrial	COQ10B	0	0	0	0	0	0	0	0	0.274855	0	0	0	0.139797	0	0	0.150266	0	0.0424774	0	0	0	0	0	0	0	0	0	0	0	0	0.54566	0.218663	0.207984	0	0	0	0	0	0	0	0.474063	0	0	0	0	0.0222123	0	0	0.0842161	0.0402297	0.0958795	0	0.0447369	0.0894738	0	0	0.139997	0	0		1	0	0.106149	0	0	0.0366852	0.0183426	0	0	0	0	0	0	0	0	0	0.00758304	0	0	0	0.821131	0	0	0	0	0	0	0	0	0	0	0	0	0	0	0	0	0	0	0.0301912	0	0	0.044434	0.0330428	0	0	0	0	0	0	0	0	0	0	0	0.0192339	0	0	0		TRUE
3786	957	188	Q12983	sp|Q12983|BNIP3_HUMAN BCL2/adenovirus E1B 19 kDa protein-interacting protein 3 OS=Homo sapiens OX=9606 GN=BNIP3 PE=1 SV=3	27.832	BCL2/adenovirus E1B 19 kDa protein-interacting protein 3	BNIP3	0	0	48434.6	0	0	0	0	0	0	0	0	0	0	5828.31	26453.1	34300.2	48629.9	33768.1	7192	0	4677.02	0	0	0	55802	0	0	0	0	0	0	99281.1	0	0	0	4167.64	8335.28	0	0	0	24516.8	0	0	0	0	0	0	0	0	0	22571.5	0	3590.22	7180.44	0	0	0	0	0		0	0	0	0	0	0	0	0	0	0	0	0	0	49433.5	102390	192611	557929	372127	0	66507.2	0	0	54378.8	0	0	0	0	0	0	0	60710.1	63357.6	51831.8	0	0	0	0	0	32734.9	0	0	0	0	0	0	0	0	0	0	0	0	0	0	0	0	0	0	0	0	557929	BCL2/adenovirus E1B 19 kDa protein-interacting protein 3	BNIP3	0	0	0.0868113	0	0	0	0	0	0	0	0	0	0	0.0104463	0.047413	0.0614778	0.0871615	0.0605239	0.0128905	0	0.00838283	0	0	0	0.100016	0	0	0	0	0	0	0.177946	0	0	0	0.00746984	0.0149397	0	0	0	0.0439425	0	0	0	0	0	0	0	0	0	0.0404559	0	0.00643491	0.0128698	0	0	0	0	0		0	0	0	0	0	0	0	0	0	0	0	0	0	0.0886017	0.183518	0.345224	1	0.666979	0	0.119204	0	0	0.0974654	0	0	0	0	0	0	0	0.108813	0.113558	0.0929003	0	0	0	0	0	0.0586722	0	0	0	0	0	0	0	0	0	0	0	0	0	0	0	0	0	0	0	0	Mitochondrion;Mitochondrion outer membrane;	TRUE
581	824	189	P51532-5	sp|P51532-5|SMCA4_HUMAN Isoform 5 of Transcription activator BRG1 OS=Homo sapiens OX=9606 GN=SMARCA4;sp|P51532-2|SMCA4_HUMAN Isoform 2 of Transcription activator BRG1 OS=Homo sapiens OX=9606 GN=SMARCA4;sp|P51532-3|SMCA4_HUMAN Isoform 3 of Transcription act	181.26	Isoform 5 of Transcription activator BRG1	SMARCA4	0	0	10017.1	159941	23046.1	8479.77	27240.1	8178.8	0	28082.7	9908.12	32580.3	40447.3	0	0	35552.7	5968.63	0	0	12411.4	0	0	0	0	0	88775.7	9742.04	0	0	37400.5	9259.39	414273	33747.9	32046.4	56102.8	46485.4	36867.9	84042.4	5647.99	0	93723.1	17502.4	4973.5	7217.27	0	40316.3	15481.1	22479.3	4239.1	6559.86	10487.1	4645.66	3323.48	1046.91	0	0	2074.99	1037.5	0		0	0	0	19419.5	0	5966.25	12927.5	5871.2	0	0	4165.06	5818.61	2909.3	843.884	0	0	0	0	0	0	0	0	7015.89	0	0	6616.17	0	0	70859.4	0	4846.88	0	4601.07	0	0	2362.07	4724.13	6793.96	5799.8	93624	1.66445e+06	3.32889e+06	24646.5	17137	38637.7	25217.7	102635	7871.07	0	0	23549.3	12261.3	0	0	0	0	2416.68	0	0	3.32889e+06	Isoform 5 of Transcription activator BRG1	SMARCA4	0	0	0.00300913	0.0480464	0.00692305	0.00254732	0.00818292	0.00245691	0	0.00843605	0.0029764	0.00978713	0.0121504	0	0	0.01068	0.00179298	0	0	0.00372839	0	0	0	0	0	0.0266682	0.00292651	0	0	0.0112351	0.00278152	0.124448	0.0101379	0.00962675	0.0168533	0.0139642	0.0110751	0.0252463	0.00169666	0	0.0281544	0.00525773	0.00149404	0.00216807	0	0.012111	0.00465053	0.00675278	0.00127343	0.00197058	0.00315033	0.00139556	0.000998374	0.000314492	0	0	0.000623327	0.000311664	0		0	0	0	0.0058336	0	0.00179226	0.00388342	0.00176371	0	0	0.00125119	0.00174791	0.000873955	0.000253503	0	0	0	0	0	0	0	0	0.00210758	0	0	0.0019875	0	0	0.0212862	0	0.001456	0	0.00138216	0	0	0.000709565	0.00141913	0.0020409	0.00174226	0.0281247	0.5	1	0.0074038	0.00514797	0.0116068	0.0075754	0.0308316	0.00236447	0	0	0.00707421	0.00368331	0	0	0	0	0.000725969	0	0		TRUE
4554	147	190	P60900	sp|P60900|PSA6_HUMAN Proteasome subunit alpha type-6 OS=Homo sapiens OX=9606 GN=PSMA6 PE=1 SV=1;sp|P60900-3|PSA6_HUMAN Isoform 3 of Proteasome subunit alpha type-6 OS=Homo sapiens OX=9606 GN=PSMA6	27.399	Proteasome subunit alpha type-6	PSMA6	0	0	0	56498.2	0	201742	33042.9	101700	0	0	2.47618e+06	623151	942995	107685	0	168831	224781	1.36473e+06	2.21833e+06	2.1012e+06	1.28754e+06	1.46759e+06	1.11181e+06	756028	357383	429485	106002	140164	71128.5	62760.4	3.81771e+06	1.35667e+07	3.97752e+06	949941	328596	331280	333963	193804	338702	367099	1.39308e+06	886835	210550	210030	152856	30959.2	49456.2	119073	33368.7	36953.5	0	14837.3	3995.87	0	0	7740.61	8287.16	4143.58	0		0	0	0	0	0	222099	268211	629171	31837.2	0	0	0	0	0	0	150321	343169	2.10475e+06	718864	9.02773e+06	900167	4.91503e+06	2.59537e+06	837497	797087	329903	0	0	57962.3	0	102908	2.57238e+06	6.39848e+06	1.65715e+06	865435	481478	97521.1	56291.7	64305.7	0	436660	1.05669e+06	129093	0	49750.8	0	0	0	0	0	0	0	7426.28	0	0	0	0	0	0	1.35667e+07	Proteasome subunit alpha type-6	PSMA6	0	0	0	0.00416449	0	0.0148704	0.00243559	0.00749632	0	0	0.182519	0.0459326	0.0695083	0.00793745	0	0.0124445	0.0165686	0.100594	0.163513	0.154879	0.0949048	0.108176	0.0819517	0.0557269	0.0263427	0.0316574	0.00781345	0.0103315	0.00524289	0.00462608	0.281404	1	0.293183	0.0700203	0.0242209	0.0244187	0.0246165	0.0142853	0.0249657	0.0270589	0.102684	0.0653688	0.0155196	0.0154813	0.011267	0.002282	0.00364542	0.00877689	0.00245961	0.00272384	0	0.00109366	0.000294536	0	0	0.000570561	0.000610848	0.000305424	0		0	0	0	0	0	0.0163709	0.0197698	0.0463763	0.00234673	0	0	0	0	0	0	0.0110802	0.0252951	0.155141	0.0529876	0.665435	0.0663514	0.362287	0.191305	0.061732	0.0587534	0.0243172	0	0	0.00427241	0	0.00758536	0.18961	0.471633	0.122149	0.0637913	0.0354898	0.00718829	0.00414927	0.00473998	0	0.0321862	0.077889	0.00951549	0	0.00366714	0	0	0	0	0	0	0	0.000547392	0	0	0	0	0	0	Cytoplasm;Nucleus;	TRUE
1343	543	191	Q9Y234	sp|Q9Y234|LIPT_HUMAN Lipoyltransferase 1, mitochondrial OS=Homo sapiens OX=9606 GN=LIPT1 PE=1 SV=1	42.479	Lipoyltransferase 1, mitochondrial	LIPT1	0	0	0	0	0	0	0	0	0	0	0	0	0	0	0	0	0	0	0	0	0	0	0	0	0	0	0	0	0	0	0	15463.2	0	0	0	0	0	0	0	0	0	0	0	0	0	0	0	0	0	0	0	0	0	0	0	0	0	0	0		0	0	0	0	0	0	0	0	0	0	0	0	0	0	0	0	0	0	0	0	0	0	0	0	0	0	0	0	0	0	0	0	0	0	0	0	0	0	0	0	0	0	0	0	0	0	0	0	0	0	0	0	0	0	0	0	0	0	0	15463.2	Lipoyltransferase 1, mitochondrial	LIPT1	0	0	0	0	0	0	0	0	0	0	0	0	0	0	0	0	0	0	0	0	0	0	0	0	0	0	0	0	0	0	0	1	0	0	0	0	0	0	0	0	0	0	0	0	0	0	0	0	0	0	0	0	0	0	0	0	0	0	0		0	0	0	0	0	0	0	0	0	0	0	0	0	0	0	0	0	0	0	0	0	0	0	0	0	0	0	0	0	0	0	0	0	0	0	0	0	0	0	0	0	0	0	0	0	0	0	0	0	0	0	0	0	0	0	0	0	0	0	Mitochondrion;	TRUE
4576	8	192	Q15853-2	sp|Q15853-2|USF2_HUMAN Isoform USF2A-delta-H of Upstream stimulatory factor 2 OS=Homo sapiens OX=9606 GN=USF2;sp|Q15853|USF2_HUMAN Upstream stimulatory factor 2 OS=Homo sapiens OX=9606 GN=USF2 PE=1 SV=1;sp|Q15853-4|USF2_HUMAN Isoform USF2c of Upstream stim	36.183	Isoform USF2A-delta-H of Upstream stimulatory factor 2	USF2	0	0	0	0	0	0	0	373719	125956	0	0	0	0	0	0	0	0	0	643147	0	0	94825.9	47413	0	0	0	0	0	0	4.13315e+06	0	1.96328e+06	996700	591722	539251	483104	426957	1.25782e+06	948921	0	607303	262456	299817	163593	155507	91113.7	0	53580.7	56226.6	55766.3	0	34608.9	28395.6	22182.3	30844.7	14400.2	18825.8	0	0		0	0	0	60481.9	103434	279320	21161.4	771837	823683	671801	375199	251772	267068	282365	0	0	0	0	0	431201	107753	86497.5	0	0	0	0	0	0	0	0	0	0	0	0	0	0	0	0	0	0	0	0	19008.1	0	0	0	0	0	0	0	0	0	0	0	0	0	0	0	0	4.13315e+06	Isoform USF2A-delta-H of Upstream stimulatory factor 2	USF2	0	0	0	0	0	0	0	0.0904198	0.0304745	0	0	0	0	0	0	0	0	0	0.155607	0	0	0.0229428	0.0114714	0	0	0	0	0	0	1	0	0.475008	0.241148	0.143165	0.13047	0.116885	0.103301	0.304325	0.229588	0	0.146935	0.0635002	0.0725395	0.0395808	0.0376242	0.0220446	0	0.0129636	0.0136038	0.0134924	0	0.00837349	0.00687021	0.00536693	0.00746275	0.00348408	0.00455482	0	0		0	0	0	0.0146334	0.0250255	0.0675803	0.00511991	0.186743	0.199287	0.16254	0.0907779	0.0609152	0.0646162	0.0683171	0	0	0	0	0	0.104327	0.0260705	0.0209277	0	0	0	0	0	0	0	0	0	0	0	0	0	0	0	0	0	0	0	0	0.00459893	0	0	0	0	0	0	0	0	0	0	0	0	0	0	0	0		TRUE
4577	7	193	P41250-2	sp|P41250-2|GARS_HUMAN Isoform 2 of Glycine--tRNA ligase OS=Homo sapiens OX=9606 GN=GARS1	77.53	Isoform 2 of Glycine--tRNA ligase	GARS1	0	0	0	0	0	0	0	0	0	0	0	0	0	0	0	0	0	0	0	0	0	0	0	0	0	0	0	0	0	46953	0	0	0	0	0	0	0	0	0	0	0	0	0	0	0	0	16088.8	0	0	0	0	0	0	0	0	0	0	0	0		0	0	0	0	0	0	0	0	0	0	0	0	0	0	0	0	0	0	0	0	0	0	0	0	0	0	0	6273.32	0	0	0	0	0	0	0	0	0	0	0	0	0	0	0	0	0	9506.25	0	0	0	0	0	0	0	0	0	0	0	0	0	46953	Isoform 2 of Glycine--tRNA ligase	GARS1	0	0	0	0	0	0	0	0	0	0	0	0	0	0	0	0	0	0	0	0	0	0	0	0	0	0	0	0	0	1	0	0	0	0	0	0	0	0	0	0	0	0	0	0	0	0	0.342657	0	0	0	0	0	0	0	0	0	0	0	0		0	0	0	0	0	0	0	0	0	0	0	0	0	0	0	0	0	0	0	0	0	0	0	0	0	0	0	0.133609	0	0	0	0	0	0	0	0	0	0	0	0	0	0	0	0	0	0.202463	0	0	0	0	0	0	0	0	0	0	0	0	0	Cytoplasm;Cell projection, axon;	TRUE
3753	827	194	Q16656	sp|Q16656|NRF1_HUMAN Nuclear respiratory factor 1 OS=Homo sapiens OX=9606 GN=NRF1 PE=1 SV=1;sp|Q16656-4|NRF1_HUMAN Isoform 4 of Nuclear respiratory factor 1 OS=Homo sapiens OX=9606 GN=NRF1;sp|Q16656-2|NRF1_HUMAN Isoform Short of Nuclear respiratory factor	53.54	Nuclear respiratory factor 1	NRF1	0	0	0	0	0	0	0	0	0	0	0	0	0	0	0	0	0	0	0	0	0	0	0	0	0	0	0	0	0	28438.1	0	0	0	0	0	0	0	0	0	0	0	0	0	0	0	0	0	0	0	0	0	0	0	0	0	0	0	0	0		0	0	0	0	0	0	0	0	0	0	0	0	0	0	0	0	0	0	0	0	0	0	0	82584.6	124795	0	0	0	153374	0	0	0	0	0	0	14753.1	29506.2	0	0	158388	79194	80799.9	0	0	0	0	0	0	0	0	0	0	0	0	47472.8	0	0	0	0	158388	Nuclear respiratory factor 1	NRF1	0	0	0	0	0	0	0	0	0	0	0	0	0	0	0	0	0	0	0	0	0	0	0	0	0	0	0	0	0	0.179547	0	0	0	0	0	0	0	0	0	0	0	0	0	0	0	0	0	0	0	0	0	0	0	0	0	0	0	0	0		0	0	0	0	0	0	0	0	0	0	0	0	0	0	0	0	0	0	0	0	0	0	0	0.521407	0.787906	0	0	0	0.968346	0	0	0	0	0	0	0.0931454	0.186291	0	0	1	0.5	0.510139	0	0	0	0	0	0	0	0	0	0	0	0	0.299725	0	0	0	0	Nucleus;	TRUE
1639	362	195	Q9Y276	sp|Q9Y276|BCS1_HUMAN Mitochondrial chaperone BCS1 OS=Homo sapiens OX=9606 GN=BCS1L PE=1 SV=1	47.534	Mitochondrial chaperone BCS1	BCS1L	14677.4	14181	18157.3	110950	111201	160064	317189	120702	309180	50568.3	671022	7286.44	181401	184206	68086.4	334273	121154	242097	185707	404888	260070	290491	315625	340760	374808	537364	347765	3.30143e+06	2.47241e+07	2.07764e+08	2.74531e+07	2.50722e+06	520324	429126	369360	212742	56123.8	139799	41915.6	22207	71754.2	303554	149541	168873	149747	63049	103756	16506	69573.7	35175	62038.9	18462.1	16808.2	3379.42	5617.84	8694.92	6001.28	16552.9	28339.9		6595.68	12588.8	17282.6	34328.3	21341.4	91282	440683	184858	242090	88200.8	4493.4	151285	127436	46022.7	35364.9	269900	66300.7	285707	288165	166435	72641.7	67915.6	58366.9	150364	174654	833921	313900	5.86431e+06	2.26571e+07	2.10781e+08	1.93353e+07	3.03904e+06	787894	553021	127053	70863.8	14674.2	47317.3	83688	25281.5	38842.9	0	18270.2	34499.1	61064.9	14247.5	70070.6	11774	3756.9	43306.2	5955.72	0	37963.9	6022.4	5611.83	12150.5	11008.7	0	0	2.10781e+08	Mitochondrial chaperone BCS1	BCS1L	6.96336e-05	6.72785e-05	8.61428e-05	0.000526378	0.000527568	0.000759386	0.00150483	0.000572644	0.00146683	0.000239909	0.00318351	3.45688e-05	0.000860616	0.000873924	0.00032302	0.00158588	0.000574789	0.00114857	0.000881042	0.0019209	0.00123384	0.00137816	0.00149741	0.00161665	0.00177819	0.0025494	0.00164989	0.0156628	0.117297	0.985689	0.130245	0.0118949	0.00246855	0.00203589	0.00175234	0.0010093	0.000266266	0.000663241	0.000198859	0.000105356	0.000340421	0.00144014	0.000709462	0.000801179	0.000710437	0.000299121	0.000492248	7.83089e-05	0.000330076	0.000166879	0.000294329	8.75892e-05	7.97425e-05	1.60329e-05	2.66525e-05	4.1251e-05	2.84717e-05	7.85312e-05	0.000134452		3.12916e-05	5.97244e-05	8.19933e-05	0.000162862	0.000101249	0.000433066	0.00209071	0.000877017	0.00114854	0.000418448	2.13179e-05	0.000717734	0.00060459	0.000218344	0.00016778	0.00128048	0.000314548	0.00135547	0.00136713	0.000789613	0.000344631	0.00032221	0.000276908	0.000713367	0.000828605	0.00395634	0.00148923	0.0278218	0.107491	1	0.0917317	0.014418	0.00373797	0.00262368	0.000602775	0.000336197	6.96183e-05	0.000224486	0.000397038	0.000119942	0.000184281	0	8.66786e-05	0.000163673	0.000289708	6.7594e-05	0.000332433	5.58591e-05	1.78237e-05	0.000205456	2.82555e-05	0	0.000180111	2.85719e-05	2.6624e-05	5.76452e-05	5.22283e-05	0	0	Mitochondrion inner membrane;	TRUE
420	589	196	Q99551	sp|Q99551|MTEF1_HUMAN Transcription termination factor 1, mitochondrial OS=Homo sapiens OX=9606 GN=MTERF1 PE=1 SV=1	45.778	Transcription termination factor 1, mitochondrial	MTERF1	64694.8	453891	166079	409954	201417	136001	120751	17765.1	86694.9	262977	253181	19502.6	40101.3	383516	31664.1	164998	116165	108352	0	119077	48474.4	0	0	0	0	0	0	33734.6	28731.8	572113	0	65785.2	32070.6	0	58560.8	64127.7	69694.6	88838.5	70042.3	142697	168996	124367	196418	165096	63955	90182.6	87131	33582.6	7838.74	0	5068.46	27177.8	13588.9	0	6426.78	13353.1	8144.64	7252.32	0		209532	872769	0	92704.3	73554.1	36337.5	136767	168192	142832	0	245086	63783.4	179957	60947.2	72231.4	216847	155776	307439	236785	242999	25442.7	180674	47680.4	63363.5	33122.6	30409.3	152438	162935	0	1926.04	400373	113876	156472	0	118571	101677	84782.1	181579	116678	101743	159067	44307.3	0	118078	941345	456210	34312.2	45255.4	40110.4	79930.5	28055.2	11951.2	30154.1	27171.2	0	0	15610.2	0	0	941345	Transcription termination factor 1, mitochondrial	MTERF1	0.068726	0.482173	0.176428	0.435498	0.213968	0.144476	0.128275	0.018872	0.0920969	0.279363	0.268956	0.0207178	0.0426001	0.407413	0.0336371	0.175279	0.123404	0.115104	0	0.126497	0.0514948	0	0	0	0	0	0	0.0358367	0.0305221	0.607762	0	0.0698843	0.034069	0	0.0622097	0.0681235	0.0740373	0.0943741	0.0744067	0.151588	0.179526	0.132117	0.208657	0.175383	0.06794	0.0958018	0.0925601	0.0356751	0.00832718	0	0.00538427	0.0288712	0.0144356	0	0.00682723	0.0141852	0.00865213	0.00770421	0		0.222588	0.927151	0	0.0984807	0.0781373	0.0386016	0.145289	0.178672	0.151732	0	0.260357	0.0677578	0.19117	0.0647448	0.0767322	0.230359	0.165483	0.326596	0.251539	0.25814	0.027028	0.191932	0.0506514	0.0673117	0.0351865	0.0323042	0.161937	0.173087	0	0.00204605	0.42532	0.120971	0.166222	0	0.12596	0.108012	0.0900649	0.192893	0.123948	0.108083	0.168978	0.0470681	0	0.125435	1	0.484636	0.0364502	0.0480753	0.0426097	0.0849109	0.0298034	0.0126959	0.032033	0.0288642	0	0	0.0165829	0	0	Mitochondrion;	TRUE
3320	211	197	O95816	sp|O95816|BAG2_HUMAN BAG family molecular chaperone regulator 2 OS=Homo sapiens OX=9606 GN=BAG2 PE=1 SV=1;sp|O95816-2|BAG2_HUMAN Isoform 2 of BAG family molecular chaperone regulator 2 OS=Homo sapiens OX=9606 GN=BAG2	23.772	BAG family molecular chaperone regulator 2	BAG2	0	0	51728.7	85876.2	0	11255.3	0	0	126372	0	0	233511	0	27941	110315	0	0	0	0	0	195044	142566	3.6194e+06	7.09624e+06	160792	0	103976	81101.3	0	135260	68722.4	0	155023	0	146870	213740	280610	263887	361316	436931	794343	808677	782557	928773	1.20659e+06	448535	988490	1.10413e+06	710027	674107	917665	930530	580042	246819	519204	452905	448684	360999	185122		0	0	0	0	17166.1	46896.5	40976.6	0	59223.7	0	0	346217	336722	327227	184872	0	339033	181235	200886	293596	611338	1.05831e+06	1.62618e+06	2.07979e+06	6025.62	203716	1.14787e+06	941148	1.06534e+06	2.1361e+06	216211	523309	0	0	0	16042.6	32085.2	71881.2	137691	125771	133527	247196	64292.3	194084	459554	660298	1.04313e+06	548671	1.14104e+06	845608	1.67512e+06	846871	372682	576106	655237	306642	223233	166549	186801	7.09624e+06	BAG family molecular chaperone regulator 2	BAG2	0	0	0.00728959	0.0121017	0	0.00158609	0	0	0.0178083	0	0	0.0329064	0	0.00393743	0.0155456	0	0	0	0	0	0.0274856	0.0200904	0.510045	1	0.0226587	0	0.0146523	0.0114288	0	0.0190609	0.00968434	0	0.0218458	0	0.0206969	0.0301202	0.0395435	0.0371869	0.0509166	0.0615722	0.111939	0.113959	0.110278	0.130882	0.170032	0.0632075	0.139298	0.155593	0.100057	0.0949949	0.129317	0.13113	0.0817395	0.0347816	0.0731661	0.0638232	0.0632285	0.0508719	0.0260874		0	0	0	0	0.00241905	0.00660864	0.00577441	0	0.00834579	0	0	0.0487889	0.0474508	0.0461128	0.0260521	0	0.0477764	0.0255396	0.0283089	0.0413735	0.0861496	0.149137	0.229161	0.293083	0.000849129	0.0287077	0.161758	0.132626	0.150127	0.301019	0.0304684	0.0737446	0	0	0	0.00226072	0.00452144	0.0101295	0.0194034	0.0177236	0.0188165	0.0348348	0.00906006	0.0273503	0.0647603	0.093049	0.146997	0.0773185	0.160796	0.119163	0.236057	0.119341	0.0525183	0.0811848	0.0923358	0.043212	0.0314579	0.0234701	0.026324		TRUE
3702	298	198	P55851	sp|P55851|UCP2_HUMAN Mitochondrial uncoupling protein 2 OS=Homo sapiens OX=9606 GN=UCP2 PE=1 SV=1	33.229	Mitochondrial uncoupling protein 2	UCP2	0	0	0	0	0	0	0	0	0	0	0	0	0	0	0	0	0	0	0	0	0	0	50998	101996	0	0	0	0	0	0	0	0	0	0	0	0	0	0	0	0	0	0	0	0	0	0	0	0	0	22029.1	0	0	0	0	0	0	0	0	0		0	0	0	0	0	0	0	0	0	0	0	0	0	0	0	53864.6	74959.7	0	0	0	0	0	0	0	263883	124755	123136	225140	0	0	0	0	0	0	43379.3	21689.7	0	0	0	0	0	0	0	0	0	0	0	0	0	0	0	0	0	0	0	0	0	0	0	263883	Mitochondrial uncoupling protein 2	UCP2	0	0	0	0	0	0	0	0	0	0	0	0	0	0	0	0	0	0	0	0	0	0	0.19326	0.386519	0	0	0	0	0	0	0	0	0	0	0	0	0	0	0	0	0	0	0	0	0	0	0	0	0	0.0834802	0	0	0	0	0	0	0	0	0		0	0	0	0	0	0	0	0	0	0	0	0	0	0	0	0.204123	0.284064	0	0	0	0	0	0	0	1	0.472764	0.466629	0.85318	0	0	0	0	0	0	0.164388	0.0821941	0	0	0	0	0	0	0	0	0	0	0	0	0	0	0	0	0	0	0	0	0	0	0	Mitochondrion inner membrane;	TRUE
2868	895	199	P35670-3	sp|P35670-3|ATP7B_HUMAN Isoform 3 of Copper-transporting ATPase 2 OS=Homo sapiens OX=9606 GN=ATP7B;sp|P35670-4|ATP7B_HUMAN Isoform 4 of Copper-transporting ATPase 2 OS=Homo sapiens OX=9606 GN=ATP7B;sp|P35670|ATP7B_HUMAN Copper-transporting ATPase 2 OS=Homo	145.82	Isoform 3 of Copper-transporting ATPase 2	ATP7B	11031.5	2804.3	7106.58	0	0	0	0	0	0	0	0	0	0	0	20639.5	0	0	14769.9	0	0	0	14391.8	31348.9	48306	49978.9	27681	16371.1	10576.5	8420.91	0	22158.8	11070.4	12088.4	12649.2	0	3307.56	6615.13	8508.58	3568.37	0	0	0	0	0	0	0	0	0	0	8816.95	0	28738.5	14369.3	7647.37	7639.99	32132.3	21269.8	23348.8	34321.4		1720.15	7021.52	10132.6	0	0	0	0	0	0	0	0	25111.1	12555.5	0	29735.7	41678.5	45711.1	45222.4	0	0	56113.5	0	44094.9	11346.7	0	0	9755.54	0	0	0	0	31161.8	33623.7	1904.61	0	0	0	0	16900.2	0	0	0	9196.11	0	0	0	0	4198.93	0	0	2190.92	0	4391.44	11394.8	4068.36	0	17924.6	11579.5	1997.29	56113.5	Isoform 3 of Copper-transporting ATPase 2	ATP7B	0.196593	0.0499755	0.126647	0	0	0	0	0	0	0	0	0	0	0	0.367817	0	0	0.263214	0	0	0	0.256477	0.55867	0.860863	0.890675	0.493304	0.29175	0.188484	0.150069	0	0.394893	0.197285	0.215428	0.225422	0	0.0589442	0.117888	0.151632	0.0635921	0	0	0	0	0	0	0	0	0	0	0.157127	0	0.51215	0.256075	0.136284	0.136152	0.572631	0.379049	0.4161	0.611644		0.0306548	0.125131	0.180573	0	0	0	0	0	0	0	0	0.447505	0.223753	0	0.529921	0.742755	0.81462	0.805911	0	0	1	0	0.785816	0.20221	0	0	0.173854	0	0	0	0	0.555335	0.599208	0.0339422	0	0	0	0	0.301179	0	0	0	0.163884	0	0	0	0	0.0748293	0	0	0.0390444	0	0.07826	0.203067	0.0725023	0	0.319436	0.206358	0.0355938		TRUE
1187	212	200	O00429-9	sp|O00429-9|DNM1L_HUMAN Isoform 9 of Dynamin-1-like protein OS=Homo sapiens OX=9606 GN=DNM1L;sp|O00429-8|DNM1L_HUMAN Isoform 8 of Dynamin-1-like protein OS=Homo sapiens OX=9606 GN=DNM1L;sp|O00429-6|DNM1L_HUMAN Isoform 6 of Dynamin-1-like protein OS=Homo sa	79.621	Isoform 9 of Dynamin-1-like protein	DNM1L	0	0	0	0	0	34697.1	0	0	0	0	0	0	0	0	0	0	0	5435.4	0	0	0	47642.8	97219.5	146796	105631	46638.6	120757	17233.5	35890	69348	57030	63364.5	89061.8	8665.7	38555.6	51337.4	64119.2	73939.5	34804.5	16655.7	0	0	0	0	5769.69	0	0	0	0	0	0	22774.8	21894.6	21014.4	16631.2	14307.2	21891.9	20918.7	0		0	0	0	0	0	0	0	0	69720.3	0	0	0	0	0	0	0	3412.7	7199.89	13432.7	0	10266.7	33341.6	36975.1	66277.1	51548.9	23425.9	0	18692.8	19979.1	136907	35753.1	60614	52486.3	39579.6	48741.2	56250.9	63760.6	34202.8	1744.05	0	0	0	0	130652	32895.2	91146.2	40635.5	0	11629	2714.32	5310.13	0	0	0	0	0	0	0	0	146796	Isoform 9 of Dynamin-1-like protein	DNM1L	0	0	0	0	0	0.236362	0	0	0	0	0	0	0	0	0	0	0	0.0370268	0	0	0	0.324551	0.662275	1	0.719579	0.31771	0.822613	0.117397	0.244489	0.47241	0.388498	0.43165	0.606703	0.0590322	0.262647	0.349719	0.436791	0.503688	0.237094	0.113461	0	0	0	0	0.0393041	0	0	0	0	0	0	0.155146	0.149149	0.143153	0.113295	0.0974628	0.149131	0.142501	0		0	0	0	0	0	0	0	0	0.474946	0	0	0	0	0	0	0	0.0232479	0.0490468	0.0915059	0	0.0699382	0.227128	0.251881	0.451491	0.35116	0.159581	0	0.127338	0.136101	0.932632	0.243556	0.412912	0.357546	0.269623	0.332033	0.383191	0.434348	0.232995	0.0118808	0	0	0	0	0.890024	0.224088	0.620903	0.276816	0	0.0792188	0.0184904	0.0361735	0	0	0	0	0	0	0	0		TRUE
3133	1387	201	O00483	sp|O00483|NDUA4_HUMAN Cytochrome c oxidase subunit NDUFA4 OS=Homo sapiens OX=9606 GN=NDUFA4 PE=1 SV=1	9.3697	Cytochrome c oxidase subunit NDUFA4	NDUFA4	2.03277e+06	8.42777e+06	1.08553e+07	2.26225e+07	4.98504e+07	6.58095e+07	6.92788e+07	6.69327e+07	7.66014e+07	6.17227e+07	3.68376e+07	3.47728e+07	2.91051e+07	4.24275e+07	3.83345e+07	3.96731e+07	3.93189e+07	4.10896e+07	4.49554e+07	4.25436e+07	4.54094e+07	4.18999e+07	1.52414e+08	2.62929e+08	2.52184e+08	9.22718e+07	5.23691e+07	2.89835e+07	1.5432e+07	1.25142e+07	2.39164e+07	2.10879e+07	1.16354e+07	1.61657e+07	2.46702e+07	2.41493e+07	2.36284e+07	2.50365e+07	1.79145e+07	2.31522e+07	2.92697e+07	8.28591e+07	8.91905e+07	5.50593e+07	4.41128e+07	3.47095e+07	2.72488e+07	2.47963e+07	1.10354e+07	9.19249e+06	6.26942e+06	6.64723e+06	4.92042e+06	3.783e+06	3.16559e+06	1.94076e+06	1.60807e+06	1.23654e+06	838267		3.31401e+06	1.40689e+07	3.68397e+07	7.86468e+07	1.61985e+08	1.9438e+08	1.38207e+08	7.98508e+07	5.1473e+07	3.60912e+07	5.24478e+07	4.00083e+07	5.56647e+07	3.33246e+07	2.39844e+07	3.76921e+07	2.50565e+07	2.00969e+07	4.20912e+07	7.05206e+07	6.25793e+07	5.13024e+07	4.49636e+07	1.49357e+08	1.42214e+08	5.09549e+07	3.76734e+07	1.81098e+07	8.9203e+06	1.08448e+07	1.21926e+07	1.61916e+07	1.39549e+07	2.32427e+07	2.66635e+07	1.98141e+07	1.29647e+07	1.33782e+07	1.08872e+07	9.77489e+06	9.42117e+06	1.05314e+07	3.15381e+07	2.73954e+07	3.27484e+07	2.69421e+07	2.02439e+07	1.91438e+07	1.94492e+07	1.29006e+07	1.5911e+07	7.73463e+06	4.14338e+06	3.40973e+06	1.88123e+06	941491	553491	81171.6	76404.6	2.62929e+08	Cytochrome c oxidase subunit NDUFA4	NDUFA4	0.00773125	0.0320535	0.041286	0.0860406	0.189597	0.250294	0.263489	0.254566	0.291339	0.234751	0.140105	0.132252	0.110696	0.161365	0.145798	0.150889	0.149542	0.156277	0.17098	0.161807	0.172706	0.159358	0.579679	1	0.959137	0.350939	0.199176	0.110233	0.0586929	0.0475952	0.0909614	0.080204	0.044253	0.0614833	0.0938286	0.0918473	0.0898661	0.0952215	0.0681347	0.0880552	0.111322	0.315139	0.33922	0.209408	0.167775	0.132011	0.103636	0.094308	0.0419712	0.0349619	0.0238446	0.0252815	0.0187139	0.0143879	0.0120397	0.00738134	0.00611598	0.00470294	0.00318819		0.0126042	0.0535084	0.140113	0.299119	0.616079	0.739288	0.525646	0.303698	0.195768	0.137266	0.199475	0.152164	0.21171	0.126744	0.0912204	0.143355	0.0952978	0.0764348	0.160086	0.268212	0.238009	0.195119	0.171011	0.568052	0.540885	0.193798	0.143284	0.0688774	0.0339267	0.041246	0.0463725	0.0615818	0.0530748	0.0883992	0.101409	0.0753591	0.0493087	0.0508814	0.0414073	0.037177	0.0358317	0.0400542	0.119949	0.104193	0.124553	0.102469	0.0769941	0.0728097	0.0739714	0.0490651	0.0605146	0.0294172	0.0157586	0.0129683	0.0071549	0.00358079	0.0021051	0.000308721	0.000290591	Mitochondrion inner membrane;	TRUE
3050	236	202	P13073	sp|P13073|COX41_HUMAN Cytochrome c oxidase subunit 4 isoform 1, mitochondrial OS=Homo sapiens OX=9606 GN=COX4I1 PE=1 SV=1	19.576	Cytochrome c oxidase subunit 4 isoform 1, mitochondrial	COX4I1	71788.3	78455.4	143891	1.37283e+06	7.1547e+06	3.44868e+07	6.16755e+07	8.84484e+07	8.24564e+07	8.69365e+07	7.97194e+07	6.78257e+07	5.17857e+07	1.21322e+07	9.95557e+06	9.0927e+06	7.33868e+06	9.20368e+06	1.46486e+07	1.64391e+07	2.19939e+07	5.83277e+07	2.38711e+08	4.19095e+08	4.79038e+08	2.37259e+08	9.11792e+07	3.62295e+07	1.812e+07	1.36396e+07	2.2774e+07	2.31328e+07	9.31286e+06	1.17404e+07	1.64193e+07	1.42069e+07	1.19945e+07	1.21467e+07	7.79948e+06	1.43601e+07	1.38859e+07	7.07414e+07	9.28361e+07	8.18795e+07	5.64324e+07	3.73188e+07	4.43111e+07	2.79975e+07	1.65333e+07	1.43357e+07	1.24345e+07	8.32521e+06	5.49851e+06	3.55596e+06	2.99648e+06	1.16994e+06	1.59802e+06	1.12959e+06	834608		22240.6	176009	1.15813e+06	5.22579e+06	1.86013e+07	9.00333e+07	1.34336e+08	1.22001e+08	7.91353e+07	4.73424e+07	5.88731e+07	3.4262e+07	2.83005e+07	1.78544e+07	1.59723e+07	9.87538e+06	5.92004e+06	6.40894e+06	1.01356e+07	1.58483e+07	1.37469e+07	2.07201e+07	6.07887e+07	3.44516e+08	4.10147e+08	1.68953e+08	9.16653e+07	3.7605e+07	1.97746e+07	1.17978e+07	1.18647e+07	1.67446e+07	1.98981e+07	1.63236e+07	2.3135e+07	2.08472e+07	1.85594e+07	1.70095e+07	1.32514e+07	1.05039e+07	1.27445e+07	1.73225e+07	7.98869e+07	8.38145e+07	8.77107e+07	6.14065e+07	4.31189e+07	4.86171e+07	4.96128e+07	3.47491e+07	3.3907e+07	1.66715e+07	9.11582e+06	7.13508e+06	4.47194e+06	1.82869e+06	1.27182e+06	957388	889483	4.79038e+08	Cytochrome c oxidase subunit 4 isoform 1, mitochondrial	COX4I1	0.000149859	0.000163777	0.000300374	0.0028658	0.0149356	0.0719918	0.128749	0.184637	0.172129	0.181481	0.166415	0.141587	0.108103	0.0253261	0.0207824	0.0189812	0.0153196	0.0192128	0.0305792	0.0343169	0.0459127	0.12176	0.498314	0.874867	1	0.495283	0.190338	0.0756296	0.0378257	0.0284728	0.0475411	0.0482902	0.0194407	0.0245082	0.0342756	0.0296572	0.0250388	0.0253565	0.0162815	0.029977	0.0289871	0.147674	0.193797	0.170925	0.117804	0.0779037	0.0925001	0.0584453	0.0345135	0.0299259	0.0259573	0.017379	0.0114782	0.00742312	0.00625521	0.00244228	0.00333589	0.00235804	0.00174226		4.64277e-05	0.000367422	0.00241761	0.0109089	0.0388304	0.187946	0.280428	0.254679	0.165196	0.0988281	0.122899	0.0715225	0.0590777	0.0372714	0.0333425	0.020615	0.0123582	0.0133788	0.0211583	0.0330837	0.0286968	0.0432536	0.126897	0.719183	0.856188	0.352692	0.191353	0.0785011	0.0412797	0.0246281	0.0247678	0.0349547	0.0415376	0.0340757	0.0482947	0.0435189	0.038743	0.0355077	0.0276624	0.0219271	0.0266043	0.0361611	0.166765	0.174964	0.183098	0.128187	0.0900114	0.101489	0.103567	0.0725394	0.0707815	0.0348021	0.0190294	0.0148946	0.00933525	0.00381742	0.00265495	0.00199856	0.00185681	Mitochondrion inner membrane;	TRUE
3137	228	203	P00414	sp|P00414|COX3_HUMAN Cytochrome c oxidase subunit 3 OS=Homo sapiens OX=9606 GN=MT-CO3 PE=1 SV=2	29.95	Cytochrome c oxidase subunit 3	MT-CO3	0	116914	0	28106	218930	1.05097e+06	845374	1.46416e+06	787298	2.09945e+06	1.09419e+06	778316	2.25462e+06	8.32897e+06	2.76463e+06	2.28046e+06	5.81118e+06	2.2698e+06	5.42932e+06	3.39601e+06	2.46658e+06	7.7849e+06	6.50093e+07	1.22234e+08	8.70868e+07	4.88752e+07	2.22551e+07	4.69046e+06	3.86924e+06	4.45572e+06	5.03405e+06	6.19518e+06	3.57656e+06	1.66742e+07	4.60708e+06	5.07586e+06	5.54464e+06	3.58102e+06	3.52764e+06	5.65852e+06	864427	1.40429e+07	3.26506e+07	2.25208e+07	1.82666e+07	1.65397e+07	7.63639e+06	6.05545e+06	3.34607e+06	770048	2.16403e+06	1.76887e+06	1.02141e+06	532747	701548	2.36189e+06	1.3968e+06	1.12654e+06	440426		180729	0	0	0	712276	981157	1.31589e+06	1.58722e+06	1.93364e+06	2.11904e+06	5.80043e+06	3.32955e+06	1.86822e+06	9.90257e+06	6.41182e+06	1.13134e+07	6.12244e+06	5.97657e+06	5.51301e+06	7.42245e+06	1.11975e+06	4.92406e+06	1.65609e+07	7.57932e+07	8.97235e+07	3.13903e+07	1.47499e+07	2.14869e+07	1.08468e+07	4.44634e+06	6.22225e+06	1.0674e+07	9.69947e+06	3.16376e+07	1.0191e+07	8.60706e+06	7.02309e+06	8.00834e+06	6.98742e+06	5.784e+06	4.1044e+06	1.97814e+06	1.15302e+08	1.76512e+07	1.97604e+07	1.28326e+07	9.50545e+06	5.58729e+06	5.20257e+06	7.00753e+06	5.6607e+06	3.23823e+06	1.04356e+06	807882	2.85706e+06	608708	372829	514972	217712	1.22234e+08	Cytochrome c oxidase subunit 3	MT-CO3	0	0.000956478	0	0.000229936	0.00179108	0.00859807	0.00691604	0.0119784	0.00644092	0.0171757	0.00895163	0.00636744	0.0184452	0.0681397	0.0226176	0.0186566	0.0475416	0.0185694	0.0444176	0.0277829	0.0201792	0.0636886	0.531844	1	0.712461	0.39985	0.18207	0.0383728	0.0316544	0.0364525	0.0411838	0.0506831	0.02926	0.136412	0.0376907	0.0415259	0.045361	0.0292965	0.0288598	0.0462927	0.00707192	0.114885	0.267116	0.184244	0.14944	0.135312	0.0624736	0.0495399	0.0273744	0.0062998	0.017704	0.0144712	0.00835617	0.00435843	0.0057394	0.0193228	0.0114272	0.00921624	0.00360315		0.00147855	0	0	0	0.00582716	0.00802689	0.0107654	0.0129852	0.0158192	0.017336	0.0474536	0.0272392	0.015284	0.0810134	0.0524554	0.0925555	0.0500879	0.0488946	0.0451022	0.0607234	0.00916072	0.040284	0.135485	0.620068	0.734032	0.256806	0.12067	0.175785	0.0887381	0.0363757	0.0509045	0.0873243	0.0793518	0.258829	0.0833733	0.0704148	0.0574562	0.0655166	0.0571644	0.0473192	0.0335783	0.0161833	0.943293	0.144405	0.161661	0.104984	0.0777645	0.0457099	0.0425625	0.0573289	0.0463104	0.0264921	0.00853741	0.00660932	0.0233738	0.00497987	0.00305013	0.00421301	0.00178111	Mitochondrion inner membrane;	TRUE
3048	234	204	P00395	sp|P00395|COX1_HUMAN Cytochrome c oxidase subunit 1 OS=Homo sapiens OX=9606 GN=MT-CO1 PE=1 SV=1	57.041	Cytochrome c oxidase subunit 1	MT-CO1	0	78894.1	955384	2.38902e+06	454366	0	0	470831	0	0	0	262296	1.9729e+06	849464	1.23671e+06	5.38484e+06	1.68462e+07	1.69177e+07	9.33144e+06	2.78646e+06	3.87216e+06	7.52435e+06	4.48014e+07	8.20784e+07	9.28349e+07	4.57975e+07	1.88864e+07	6.33716e+06	2.81828e+06	1.63475e+06	5.54817e+06	2.30898e+06	1.49667e+06	923912	3.83215e+06	3.73928e+06	3.64641e+06	3.04731e+06	1.72064e+06	5.25775e+06	2.41378e+06	2.18489e+07	2.32006e+07	1.43342e+07	1.26008e+07	1.00929e+07	1.28471e+07	5.78771e+06	4.15287e+06	2.25554e+06	2.46282e+06	2.12533e+06	1.34393e+06	1.07231e+06	654621	344577	569419	376185	189611		0	1.4477e+06	8.69226e+06	4.38181e+06	321066	0	0	0	0	0	223232	0	0	378486	177288	1.70458e+06	6.31487e+06	1.86334e+07	5.08127e+06	3.43031e+06	813342	3.78397e+06	8.42678e+06	5.40027e+07	5.93356e+07	2.95118e+07	1.3869e+07	5.79268e+06	3.06426e+06	2.12703e+06	1.92199e+06	3.33022e+06	1.60705e+06	1.64775e+06	3.18718e+06	3.23885e+06	3.29052e+06	4.38535e+06	4.24404e+06	3.56211e+06	3.12766e+06	3.52549e+06	1.30538e+07	1.39858e+07	1.49867e+07	1.05099e+07	8.78494e+06	9.88964e+06	8.16356e+06	8.68304e+06	8.46996e+06	5.86039e+06	3.0673e+06	2.02364e+06	2.37136e+06	991016	247992	230291	230291	9.28349e+07	Cytochrome c oxidase subunit 1	MT-CO1	0	0.000849832	0.0102912	0.025734	0.00489435	0	0	0.00507171	0	0	0	0.00282541	0.0212517	0.00915027	0.0133216	0.0580045	0.181464	0.182234	0.100517	0.0300152	0.0417101	0.0810509	0.482592	0.884133	1	0.493322	0.203441	0.0682627	0.030358	0.0176093	0.0597639	0.0248719	0.0161219	0.00995221	0.0412792	0.0402788	0.0392784	0.032825	0.0185344	0.0566355	0.0260007	0.235352	0.249912	0.154405	0.135733	0.108719	0.138386	0.0623441	0.044734	0.0242963	0.026529	0.0228936	0.0144765	0.0115507	0.00705145	0.00371172	0.00613367	0.00405219	0.00204245		0	0.0155944	0.0936314	0.0472001	0.00345847	0	0	0	0	0	0.00240461	0	0	0.00407698	0.00190971	0.0183614	0.0680226	0.200715	0.0547345	0.0369507	0.00876117	0.0407603	0.0907717	0.581707	0.639152	0.317896	0.149394	0.0623976	0.0330076	0.0229119	0.0207033	0.0358725	0.0173108	0.0177493	0.0343317	0.0348883	0.0354449	0.0472382	0.045716	0.0383704	0.0336905	0.0379759	0.140613	0.150652	0.161434	0.113211	0.0946297	0.106529	0.0879363	0.093532	0.0912369	0.063127	0.0330404	0.0217982	0.0255439	0.010675	0.00267132	0.00248066	0.00248066	Mitochondrion inner membrane;	TRUE
3049	235	205	P10606	sp|P10606|COX5B_HUMAN Cytochrome c oxidase subunit 5B, mitochondrial OS=Homo sapiens OX=9606 GN=COX5B PE=1 SV=2	13.696	Cytochrome c oxidase subunit 5B, mitochondrial	COX5B	86386.8	24906.4	137936	156413	631621	620251	1.42604e+06	1.26208e+06	3.88089e+06	1.48503e+07	1.48014e+07	1.42726e+07	1.80967e+07	1.61935e+07	1.65725e+07	1.63568e+07	2.49751e+07	1.73313e+07	1.04496e+07	6.27358e+06	6.21531e+06	1.70409e+07	6.07601e+07	1.04479e+08	1.24167e+08	5.42554e+07	1.8163e+07	8.64827e+06	2.50214e+06	1.70668e+06	4.58931e+06	4.38279e+06	2.88375e+06	4.32772e+06	4.40265e+06	4.81477e+06	5.22689e+06	3.30468e+06	3.39007e+06	3.87597e+06	6.85041e+06	3.86943e+07	4.45806e+07	2.93146e+07	2.6188e+07	1.72379e+07	1.68869e+07	1.29202e+07	6.50845e+06	4.83435e+06	4.56802e+06	3.7232e+06	2.90906e+06	2.7174e+06	1.48705e+06	797157	639227	418581	269462		0	40921.9	350161	155393	257775	1.9681e+06	1.46555e+06	1.73176e+06	1.95978e+06	1.2213e+07	7.93978e+06	2.18438e+07	1.62354e+07	1.27631e+07	8.51891e+06	7.3348e+06	1.1485e+07	2.2079e+07	1.70278e+07	1.76529e+06	811193	3.05569e+06	1.78579e+07	7.30598e+07	8.7143e+07	4.03932e+07	2.66316e+07	1.06772e+07	3.68982e+06	2.72424e+06	2.13433e+06	3.66246e+06	5.26555e+06	5.83014e+06	7.67548e+06	5.97311e+06	4.27074e+06	4.13747e+06	2.80349e+06	2.00401e+06	2.91547e+06	4.12193e+06	1.04275e+07	1.26335e+07	1.38181e+07	1.07646e+07	8.31087e+06	1.18449e+07	9.20503e+06	9.92162e+06	1.00112e+07	4.30294e+06	2.34749e+06	3.58188e+06	1.79361e+06	1.02979e+06	553182	61927.4	34663.7	1.24167e+08	Cytochrome c oxidase subunit 5B, mitochondrial	COX5B	0.00069573	0.000200588	0.00111089	0.00125969	0.00508686	0.00499529	0.0114849	0.0101643	0.0312554	0.119599	0.119205	0.114947	0.145745	0.130417	0.133469	0.131732	0.201141	0.13958	0.0841577	0.0505253	0.050056	0.137242	0.489342	0.841442	1	0.436955	0.146279	0.0696502	0.0201514	0.013745	0.0369608	0.0352975	0.0232248	0.034854	0.0354575	0.0387765	0.0420956	0.0266148	0.0273025	0.0312157	0.0551709	0.311631	0.359037	0.23609	0.210909	0.138828	0.136002	0.104055	0.0524169	0.0389342	0.0367893	0.0299854	0.0234286	0.0218851	0.0119762	0.00642004	0.00514812	0.00337111	0.00217016		0	0.000329571	0.00282008	0.00125148	0.00207603	0.0158504	0.011803	0.013947	0.0157834	0.098359	0.0639443	0.175922	0.130755	0.10279	0.0686084	0.059072	0.0924964	0.177817	0.137136	0.0142171	0.00653308	0.0246095	0.143822	0.588399	0.70182	0.325313	0.214482	0.0859903	0.0297166	0.0219401	0.0171892	0.0294962	0.042407	0.046954	0.0618158	0.0481054	0.0343951	0.0333218	0.0225784	0.0161396	0.0234802	0.0331966	0.0839795	0.101746	0.111286	0.0866945	0.066933	0.0953946	0.0741343	0.0799054	0.0806268	0.0346544	0.0189059	0.0288473	0.0144451	0.0082936	0.00445514	0.000498742	0.00027917	Mitochondrion inner membrane;	TRUE
3154	230	206	P00403	sp|P00403|COX2_HUMAN Cytochrome c oxidase subunit 2 OS=Homo sapiens OX=9606 GN=MT-CO2 PE=1 SV=1	25.565	Cytochrome c oxidase subunit 2	MT-CO2	2.11838e+06	4.42146e+06	4.15462e+06	5.52831e+06	5.58718e+06	7.18484e+06	8.69966e+06	8.70691e+06	1.17051e+07	1.29779e+07	9.96159e+06	8.82433e+06	7.79722e+06	5.88833e+06	1.16404e+07	1.47462e+07	1.05331e+07	5.48889e+06	5.6506e+06	4.68093e+06	1.2377e+07	8.39578e+07	4.06508e+08	7.29058e+08	8.53537e+08	4.17411e+08	1.67043e+08	6.95399e+07	3.716e+07	3.27275e+07	5.87079e+07	4.62315e+07	2.82223e+07	3.06457e+07	4.25893e+07	4.12265e+07	3.98638e+07	3.20684e+07	2.76846e+07	5.58164e+07	4.62621e+07	2.17957e+08	2.31779e+08	1.85139e+08	1.53187e+08	9.84713e+07	1.02798e+08	7.1455e+07	3.63645e+07	3.04955e+07	2.79732e+07	2.43227e+07	1.72379e+07	1.38708e+07	9.7499e+06	6.4761e+06	6.43909e+06	4.97421e+06	4.56582e+06		6.46134e+06	1.30413e+07	1.49127e+07	1.23741e+07	1.07018e+07	1.44e+07	1.6442e+07	1.62764e+07	1.19958e+07	1.08259e+07	6.85296e+06	1.18262e+07	1.07715e+07	8.19899e+06	1.6528e+07	1.97262e+07	2.17222e+07	1.2423e+07	8.10419e+06	7.36243e+06	9.31164e+06	3.55527e+07	1.2403e+08	7.59833e+08	8.39081e+08	2.43307e+08	1.41012e+08	9.76757e+07	5.00287e+07	3.31949e+07	3.84212e+07	7.20805e+07	6.44447e+07	4.15004e+07	5.76924e+07	5.59792e+07	5.42661e+07	6.63958e+07	5.431e+07	6.61849e+07	4.86614e+07	7.02293e+07	2.08753e+08	2.09443e+08	1.99635e+08	1.64075e+08	1.38691e+08	1.23113e+08	1.34026e+08	1.16734e+08	1.27503e+08	6.36208e+07	3.70273e+07	4.6421e+07	3.09269e+07	1.6325e+07	1.0509e+07	6.36756e+06	6.25793e+06	8.53537e+08	Cytochrome c oxidase subunit 2	MT-CO2	0.00248188	0.00518016	0.00486753	0.00647694	0.00654592	0.00841772	0.0101925	0.010201	0.0137136	0.0152048	0.0116709	0.0103385	0.00913519	0.00689875	0.0136378	0.0172765	0.0123406	0.00643076	0.00662021	0.00548415	0.0145008	0.0983645	0.476263	0.854161	1	0.489036	0.195707	0.0814727	0.0435365	0.0383434	0.0687819	0.0541647	0.0330651	0.0359044	0.0498974	0.0483008	0.0467043	0.0375712	0.0324352	0.0653942	0.0542005	0.255358	0.271552	0.216908	0.179473	0.115369	0.120438	0.0837163	0.0426045	0.0357284	0.0327732	0.0284963	0.0201959	0.016251	0.0114229	0.00758737	0.007544	0.00582776	0.00534929		0.00757008	0.0152791	0.0174717	0.0144974	0.0125382	0.016871	0.0192634	0.0190694	0.0140542	0.0126835	0.00802889	0.0138556	0.0126198	0.00960589	0.0193642	0.0231112	0.0254497	0.0145548	0.00949483	0.00862578	0.0109095	0.0416534	0.145313	0.890217	0.983063	0.285057	0.165209	0.114436	0.0586134	0.038891	0.0450141	0.0844491	0.0755031	0.0486217	0.0675921	0.065585	0.0635779	0.0777891	0.0636293	0.0775419	0.0570115	0.0822803	0.244574	0.245382	0.233892	0.192229	0.16249	0.144239	0.157024	0.136765	0.149381	0.0745378	0.0433811	0.0543866	0.0362339	0.0191263	0.0123124	0.0074602	0.00733176	Mitochondrion inner membrane;	TRUE
3156	232	207	P09669	sp|P09669|COX6C_HUMAN Cytochrome c oxidase subunit 6C OS=Homo sapiens OX=9606 GN=COX6C PE=1 SV=2	8.7813	Cytochrome c oxidase subunit 6C	COX6C	513401	526821	788964	1.57412e+06	3.34173e+06	4.74019e+06	4.28179e+06	5.22124e+06	4.24725e+06	5.1104e+06	4.46881e+06	3.33423e+06	3.27897e+06	3.99052e+06	5.49088e+06	2.3795e+06	2.57816e+06	1.65665e+06	1.70109e+06	4.60559e+06	7.07825e+06	3.21464e+07	1.49221e+08	2.66295e+08	3.27678e+08	1.73861e+08	5.28766e+07	2.57669e+07	1.2638e+07	5.79355e+06	1.64955e+07	1.38247e+07	5.94279e+06	4.22194e+06	8.21192e+06	1.07633e+07	1.33147e+07	8.70979e+06	9.14357e+06	1.55324e+07	1.88947e+07	7.96162e+07	9.11219e+07	7.4206e+07	6.04944e+07	4.56086e+07	4.28966e+07	2.9429e+07	1.76212e+07	1.25347e+07	1.2322e+07	9.70057e+06	7.67075e+06	6.11461e+06	3.23244e+06	1.83855e+06	2.23146e+06	1.25715e+06	1.05531e+06		147778	271748	609832	1.25611e+06	5.09568e+06	8.68356e+06	8.41637e+06	5.80163e+06	7.29364e+06	6.34708e+06	3.83559e+06	2.56985e+06	4.59844e+06	2.57719e+06	5.94343e+06	7.4689e+06	2.34348e+06	3.37301e+06	3.29222e+06	2.77731e+06	1.0484e+07	2.36883e+07	7.68609e+07	4.54547e+08	5.3298e+08	1.94418e+08	9.53803e+07	2.363e+07	1.71539e+07	1.01635e+07	8.12847e+06	2.62107e+07	1.35155e+07	1.10074e+07	7.95204e+06	9.74356e+06	1.15351e+07	2.18178e+07	8.24448e+06	1.03139e+07	9.01365e+06	1.25575e+07	8.0627e+07	7.63991e+07	8.99593e+07	6.16909e+07	5.12471e+07	4.44065e+07	5.19958e+07	3.6639e+07	3.79021e+07	1.60954e+07	1.31809e+07	1.26704e+07	6.8917e+06	2.44718e+06	1.41411e+06	815088	692956	5.3298e+08	Cytochrome c oxidase subunit 6C	COX6C	0.000963265	0.000988446	0.00148029	0.00295343	0.00626991	0.00889376	0.00803368	0.00979632	0.00796888	0.00958837	0.00838457	0.00625583	0.00615214	0.00748719	0.0103022	0.00446453	0.00483726	0.00310829	0.00319166	0.0086412	0.0132805	0.0603146	0.279974	0.499634	0.614804	0.326205	0.0992095	0.0483449	0.023712	0.0108701	0.0309495	0.0259386	0.0111501	0.0079214	0.0154076	0.0201946	0.0249816	0.0163417	0.0171556	0.0291425	0.0354511	0.14938	0.170967	0.139229	0.113502	0.0855729	0.0804845	0.055216	0.0330616	0.0235182	0.0231191	0.0182006	0.0143922	0.0114725	0.00606484	0.00344958	0.00418677	0.00235872	0.00198001		0.000277268	0.000509866	0.00114419	0.00235676	0.00956074	0.0162925	0.0157912	0.0108853	0.0136846	0.0119087	0.0071965	0.00482167	0.0086278	0.00483543	0.0111513	0.0140135	0.00439695	0.0063286	0.00617702	0.00521092	0.0196706	0.0444451	0.14421	0.852841	1	0.364775	0.178957	0.0443356	0.0321848	0.0190692	0.015251	0.0491776	0.0253584	0.0206525	0.01492	0.0182813	0.0216426	0.0409355	0.0154687	0.0193514	0.0169118	0.0235609	0.151276	0.143343	0.168786	0.115747	0.096152	0.0833175	0.0975568	0.0687437	0.0711135	0.0301988	0.0247306	0.0237728	0.0129305	0.00459151	0.00265322	0.0015293	0.00130016	Mitochondrion inner membrane;	TRUE
3051	237	208	P10176	sp|P10176|COX8A_HUMAN Cytochrome c oxidase subunit 8A, mitochondrial OS=Homo sapiens OX=9606 GN=COX8A PE=1 SV=2	7.579	Cytochrome c oxidase subunit 8A, mitochondrial	COX8A	69201.8	87969.9	459913	470766	444065	447646	226610	88311.3	0	0	0	0	0	0	0	0	229980	0	1.95308e+06	0	1.15089e+06	5.03073e+06	1.94733e+07	3.39158e+07	4.45918e+07	2.42946e+07	7.54739e+06	4.39563e+06	2.09584e+06	2.17119e+06	1.54872e+06	620796	340939	4.2868e+06	1.95627e+06	2.45634e+06	2.95641e+06	997478	511434	2.89531e+06	3.78903e+06	1.33466e+07	1.37503e+07	1.07063e+07	6.6683e+06	6.92307e+06	5.69418e+06	3.81387e+06	1.80657e+06	1.03112e+06	808785	820656	676630	491399	271348	117487	117242	97987	26449.6		356886	331108	602504	618869	431222	245424	122712	0	296846	0	0	0	0	0	0	536999	414259	624076	661215	0	1.47521e+06	2.97149e+06	8.10873e+06	4.03645e+07	4.65976e+07	1.90249e+07	1.40223e+07	5.90278e+06	3.96598e+06	2.79117e+06	2.43969e+06	2.42333e+06	2.84333e+06	2.11939e+06	3.65593e+06	2.37354e+06	1.09115e+06	1.61561e+06	1.57634e+06	1.67772e+06	1.87724e+06	1.77969e+06	8.5823e+06	9.77768e+06	6.37698e+06	5.36407e+06	3.88458e+06	3.36055e+06	3.03057e+06	1.79802e+06	1.42899e+06	900696	405737	237015	92832.8	35417.3	53326.1	22342.9	0	4.65976e+07	Cytochrome c oxidase subunit 8A, mitochondrial	COX8A	0.00148509	0.00188786	0.00986989	0.0101028	0.00952978	0.00960663	0.00486314	0.00189519	0	0	0	0	0	0	0	0	0.00493544	0	0.0419137	0	0.0246985	0.107961	0.417903	0.727844	0.956955	0.521371	0.161969	0.0943318	0.0449774	0.0465945	0.0332361	0.0133225	0.00731667	0.0919963	0.0419822	0.0527139	0.0634456	0.0214062	0.0109755	0.0621342	0.0813138	0.286423	0.295085	0.22976	0.143104	0.148571	0.122199	0.081847	0.0387696	0.0221282	0.0173568	0.0176115	0.0145207	0.0105456	0.00582321	0.00252131	0.00251606	0.00210283	0.000567617		0.00765891	0.00710569	0.0129299	0.0132811	0.00925417	0.00526688	0.00263344	0	0.00637041	0	0	0	0	0	0	0.0115242	0.00889013	0.0133929	0.0141899	0	0.0316585	0.0637691	0.174016	0.866236	1	0.408281	0.300923	0.126676	0.0851112	0.0598995	0.0523567	0.0520055	0.0610187	0.0454829	0.0784576	0.050937	0.0234165	0.0346715	0.0338288	0.0360045	0.0402862	0.0381928	0.184179	0.209832	0.136852	0.115115	0.0833645	0.0721186	0.0650371	0.0385861	0.0306667	0.0193292	0.00870724	0.00508642	0.00199222	0.000760068	0.0011444	0.000479486	0	Mitochondrion inner membrane;	TRUE
3155	231	209	P14406	sp|P14406|CX7A2_HUMAN Cytochrome c oxidase subunit 7A2, mitochondrial OS=Homo sapiens OX=9606 GN=COX7A2 PE=1 SV=1	9.3959	Cytochrome c oxidase subunit 7A2, mitochondrial	COX7A2	745248	767532	823009	4.32782e+06	3.26277e+06	1.95661e+06	1.13873e+06	814920	706375	0	385341	124576	83971.6	118939	0	186175	0	0	0	0	0	2.33435e+07	1.94235e+08	3.65126e+08	3.38282e+08	1.82879e+08	8.05124e+07	3.48972e+07	9.78974e+06	8.79715e+06	1.60045e+07	1.91231e+07	1.08523e+07	8.20503e+06	1.31332e+07	1.37151e+07	1.42969e+07	1.06847e+07	1.32277e+07	2.17087e+07	2.04581e+07	1.28055e+08	1.33669e+08	9.92001e+07	8.36748e+07	5.19288e+07	5.78228e+07	3.83106e+07	2.17624e+07	1.53695e+07	1.49195e+07	1.20619e+07	9.28768e+06	8.28615e+06	4.44006e+06	3.47286e+06	2.44967e+06	2.0445e+06	1.47625e+06		2.18946e+06	2.29577e+06	2.98467e+06	4.92747e+06	5.24256e+06	3.74163e+06	1.37358e+06	81790.9	0	0	170014	0	85778.9	88628.5	0	0	0	0	0	0	0	30737.9	2.68313e+07	2.67304e+08	2.77684e+08	1.19953e+08	6.62708e+07	3.13915e+07	1.72432e+07	9.55991e+06	1.12165e+07	2.01957e+07	2.09548e+07	9.82589e+06	1.76528e+07	1.89614e+07	2.02699e+07	2.17772e+07	1.86319e+07	1.87321e+07	1.53211e+07	2.86784e+07	8.5413e+07	9.05652e+07	7.83453e+07	6.43819e+07	4.44135e+07	4.74615e+07	5.26911e+07	4.48047e+07	5.18236e+07	2.7341e+07	1.60398e+07	1.72166e+07	1.18411e+07	5.83603e+06	3.98669e+06	2.7691e+06	2.63237e+06	3.65126e+08	Cytochrome c oxidase subunit 7A2, mitochondrial	COX7A2	0.00204107	0.0021021	0.00225404	0.011853	0.00893602	0.00535872	0.00311874	0.00223189	0.00193461	0	0.00105537	0.000341187	0.00022998	0.000325747	0	0.000509892	0	0	0	0	0	0.0639329	0.531966	1	0.926481	0.500865	0.220506	0.0955758	0.026812	0.0240935	0.0438328	0.0523739	0.029722	0.0224718	0.0359691	0.0375626	0.0391562	0.029263	0.0362277	0.0594554	0.0560302	0.350715	0.366092	0.271688	0.229167	0.142222	0.158364	0.104924	0.0596025	0.0420938	0.0408613	0.0330349	0.025437	0.022694	0.0121604	0.0095114	0.00670911	0.00559944	0.00404314		0.00599646	0.00628762	0.00817436	0.0134953	0.0143582	0.0102475	0.00376195	0.000224008	0	0	0.000465632	0	0.00023493	0.000242734	0	0	0	0	0	0	0	8.41845e-05	0.073485	0.732088	0.760515	0.328525	0.181501	0.0859744	0.0472254	0.0261825	0.0307194	0.0553116	0.0573908	0.026911	0.0483473	0.0519312	0.055515	0.059643	0.0510287	0.0513031	0.0419611	0.0785439	0.233928	0.248039	0.214571	0.176328	0.121639	0.129987	0.144309	0.12271	0.141934	0.074881	0.0439296	0.0471526	0.0324303	0.0159836	0.0109187	0.00758397	0.0072095	Mitochondrion inner membrane;	TRUE
3188	229	210	P15954	sp|P15954|COX7C_HUMAN Cytochrome c oxidase subunit 7C, mitochondrial OS=Homo sapiens OX=9606 GN=COX7C PE=1 SV=1	7.2454	Cytochrome c oxidase subunit 7C, mitochondrial	COX7C	183213	491000	302228	1.24727e+06	2.89236e+06	2.80809e+06	1.88842e+06	902395	820635	231774	2.04908e+06	28187.2	124285	578966	643471	917598	1.53133e+06	1.31479e+06	1.85147e+06	2.75973e+06	2.20238e+06	5.11869e+06	3.18241e+07	5.85294e+07	7.77301e+07	5.37623e+07	2.39708e+07	7.19123e+06	4.93691e+06	3.68092e+06	6.92754e+06	4.7269e+06	3.18022e+06	3.25844e+06	3.71296e+06	3.90565e+06	4.09833e+06	3.06863e+06	3.62117e+06	5.30469e+06	5.79283e+06	2.09217e+07	2.24894e+07	1.68837e+07	1.59508e+07	1.0006e+07	9.1695e+06	6.98023e+06	3.39893e+06	3.65658e+06	2.46909e+06	2.42883e+06	1.78126e+06	1.44462e+06	1.04054e+06	514261	234431	430260	271606		888316	2.32419e+06	624057	974934	1.79833e+06	2.14359e+06	514843	0	0	0	0	0	0	0	0	368245	111056	718175	0	93736.8	0	134336	361051	141836	5.34286e+07	1.87132e+07	1.73859e+07	2.3954e+06	3.25329e+06	0	0	1.29737e+06	3.21673e+06	106709	2.39149e+06	1.79725e+06	1.203e+06	2.03181e+06	2.93867e+06	2.7813e+06	2.29106e+06	1.32307e+06	7.94054e+06	5.52988e+06	276675	8.54203e+06	5.58875e+06	5.19864e+06	3.5335e+06	3.93371e+06	2.7751e+06	3.00894e+06	1.94746e+06	2.2304e+06	55118	0	399252	98489.3	0	7.77301e+07	Cytochrome c oxidase subunit 7C, mitochondrial	COX7C	0.00235704	0.00631672	0.00388816	0.0160462	0.0372103	0.0361261	0.0242945	0.0116093	0.0105575	0.00298177	0.0263615	0.000362629	0.00159893	0.00744841	0.00827827	0.0118049	0.0197006	0.0169148	0.0238192	0.0355039	0.0283337	0.0658521	0.409417	0.752982	1	0.691653	0.308385	0.0925153	0.0635135	0.0473551	0.0891229	0.0608116	0.0409136	0.0419199	0.0477673	0.0502462	0.0527251	0.039478	0.0465865	0.068245	0.0745249	0.269158	0.289327	0.217209	0.205207	0.128727	0.117966	0.0898008	0.0437273	0.0470419	0.0317648	0.0312469	0.0229159	0.0185851	0.0133865	0.00661598	0.00301596	0.0055353	0.00349422		0.0114282	0.0299007	0.00802851	0.0125425	0.0231355	0.0275773	0.00662347	0	0	0	0	0	0	0	0	0.00473748	0.00142873	0.00923933	0	0.00120593	0	0.00172824	0.00464493	0.00182472	0.68736	0.240746	0.22367	0.0308169	0.0418536	0	0	0.0166906	0.0413833	0.00137281	0.0307665	0.0231216	0.0154767	0.0261393	0.037806	0.0357815	0.0294746	0.0170214	0.102155	0.071142	0.00355943	0.109893	0.0718994	0.0668806	0.0454585	0.0506072	0.0357018	0.0387101	0.0250542	0.0286941	0.000709094	0	0.00513638	0.00126707	0	Mitochondrion inner membrane;	TRUE
3052	238	211	P24311	sp|P24311|COX7B_HUMAN Cytochrome c oxidase subunit 7B, mitochondrial OS=Homo sapiens OX=9606 GN=COX7B PE=1 SV=2	9.1604	Cytochrome c oxidase subunit 7B, mitochondrial	COX7B	1.17445e+06	4.68174e+06	4.92944e+06	306333	1.24974e+07	8.39376e+06	4.52191e+06	1.04099e+07	1.07334e+07	1.61529e+07	1.42377e+07	1.46137e+07	841561	0	0	0	1.72992e+06	0	0	0	0	1.85958e+07	5.16277e+07	8.46596e+07	1.20708e+08	8.59491e+07	3.46995e+07	1.94436e+07	1.34437e+07	3.35096e+06	1.35842e+07	1.01597e+07	6.14008e+06	6.74103e+06	1.05482e+07	9.47321e+06	8.39825e+06	7.68054e+06	6.21886e+06	6.09534e+06	6.06637e+06	3.33946e+06	2.72244e+07	2.2693e+07	3.48717e+07	1.53329e+07	2.03052e+07	3.01437e+06	6.4626e+06	2.48736e+06	3.8687e+06	285891	402588	937381	1.21235e+06	171441	0	206036	447722		934267	8.13031e+06	2.79398e+06	2.97352e+06	2.60388e+07	937966	3.70822e+06	0	6.14232e+06	0	7.63677e+06	43869.4	8.03831e+06	3.64695e+06	0	0	0	1.15719e+06	1.46188e+06	0	5.77976e+06	1.2449e+07	3.02735e+07	2.0877e+08	2.46372e+08	9.42925e+07	6.55816e+07	1.98192e+07	1.16989e+07	9.09889e+06	7.42928e+06	9.63038e+06	9.11898e+06	9.34917e+06	0	4.26482e+06	8.52963e+06	2.38712e+06	7.80129e+06	8.78674e+06	7.99331e+06	7.19989e+06	946366	3.39924e+07	2.64036e+06	616060	1.9258e+06	2.00068e+06	458540	800577	346203	131018	129728	933953	638792	0	80789.5	0	0	2.46372e+08	Cytochrome c oxidase subunit 7B, mitochondrial	COX7B	0.00476698	0.0190027	0.0200081	0.00124338	0.0507258	0.0340694	0.018354	0.0422528	0.0435658	0.0655631	0.0577894	0.0593158	0.00341582	0	0	0	0.00702157	0	0	0	0	0.0754787	0.209552	0.343625	0.489944	0.348859	0.140842	0.0789198	0.0545669	0.0136012	0.055137	0.0412372	0.024922	0.0273612	0.042814	0.0384508	0.0340877	0.0311746	0.0252418	0.0247404	0.0246228	0.0135546	0.110501	0.0921088	0.141541	0.0622349	0.082417	0.0122351	0.0262311	0.0100959	0.0157027	0.0011604	0.00163407	0.00380474	0.0049208	0.000695863	0	0.00083628	0.00181726		0.0037921	0.0330001	0.0113405	0.0120692	0.105689	0.00380711	0.0150513	0	0.0249311	0	0.0309969	0.000178062	0.0326267	0.0148026	0	0	0	0.00469693	0.00593365	0	0.0234595	0.0505291	0.122877	0.847378	1	0.382724	0.266189	0.0804441	0.0474848	0.0369315	0.0301547	0.0390888	0.037013	0.0379474	0	0.0173105	0.0346209	0.00968909	0.0316647	0.0356645	0.0324441	0.0292237	0.00384121	0.137972	0.010717	0.00250053	0.00781662	0.00812056	0.00186117	0.00324946	0.0014052	0.000531788	0.000526554	0.00379082	0.00259279	0	0.000327917	0	0	Mitochondrion inner membrane;	TRUE
3153	233	212	P14854	sp|P14854|CX6B1_HUMAN Cytochrome c oxidase subunit 6B1 OS=Homo sapiens OX=9606 GN=COX6B1 PE=1 SV=2	10.192	Cytochrome c oxidase subunit 6B1	COX6B1	10203.1	6215.69	14306.1	816612	439167	72984.7	151120	0	0	86782.3	0	0	285159	1.25418e+06	2.22502e+06	862768	72939.9	326672	0	754395	1.78671e+06	4.61604e+06	1.07039e+07	1.67918e+07	1.86724e+07	4.05608e+06	2.3693e+06	881937	622614	331062	1.10457e+06	993134	397597	7.871e+06	2.87273e+06	1.98072e+06	1.08871e+06	512821	1.11571e+06	2.23541e+06	947307	3.53329e+06	2.46587e+06	3.4989e+06	2.42798e+06	2.03743e+06	2.19444e+06	2.0679e+06	1.46908e+06	1.92618e+06	1.7912e+06	1.45797e+06	1.10715e+06	951095	523833	225717	189397	360641	526219		54955.2	16436.2	0	148920	162707	0	814622	0	0	0	0	0	0	90543	189779	0	2.64056e+06	258894	514702	2.81287e+06	8.54701e+06	1.00814e+07	1.52139e+07	4.12008e+07	5.13456e+07	1.72621e+07	1.06435e+07	5.74166e+06	3.04978e+06	2.58544e+06	1.85629e+06	2.79183e+06	2.45365e+06	5.93382e+06	9.77384e+06	6.86766e+06	3.96147e+06	3.04548e+06	1.784e+06	176020	248085	4.43552e+06	8.75001e+06	1.17745e+06	3.23245e+06	1.66957e+06	1.89385e+06	3.51316e+06	3.10061e+06	2.30169e+06	3.54139e+06	1.40044e+06	923740	1.19077e+06	870612	387737	256689	84446.6	65112.7	5.13456e+07	Cytochrome c oxidase subunit 6B1	COX6B1	0.000198714	0.000121056	0.000278623	0.0159042	0.00855316	0.00142144	0.0029432	0	0	0.00169016	0	0	0.00555371	0.0244262	0.0433341	0.0168032	0.00142057	0.00636223	0	0.0146925	0.0347977	0.0899015	0.208469	0.327036	0.363661	0.0789957	0.0461441	0.0171765	0.0121259	0.00644773	0.0215124	0.0193422	0.00774355	0.153295	0.055949	0.0385763	0.0212036	0.00998763	0.0217294	0.0435365	0.0184496	0.0688139	0.0480249	0.0681441	0.047287	0.0396807	0.0427386	0.0402742	0.0286115	0.0375141	0.0348853	0.0283951	0.0215627	0.0185234	0.0102021	0.00439603	0.00368868	0.0070238	0.0102486		0.0010703	0.000320109	0	0.00290035	0.00316885	0	0.0158655	0	0	0	0	0	0	0.0017634	0.00369612	0	0.0514272	0.00504218	0.0100243	0.054783	0.16646	0.196343	0.296304	0.802422	1	0.336195	0.207292	0.111824	0.0593971	0.0503538	0.0361529	0.0543733	0.0477869	0.115566	0.190354	0.133754	0.077153	0.0593134	0.0347449	0.00342814	0.00483168	0.0863855	0.170414	0.0229318	0.0629547	0.0325163	0.0368844	0.0684219	0.0603872	0.0448275	0.0689717	0.0272748	0.0179906	0.0231913	0.0169559	0.00755151	0.00499924	0.00164467	0.00126813	Mitochondrion inner membrane;	TRUE
3287	318	213	P53370	sp|P53370|NUDT6_HUMAN Nucleoside diphosphate-linked moiety X motif 6 OS=Homo sapiens OX=9606 GN=NUDT6 PE=1 SV=2;sp|P53370-2|NUDT6_HUMAN Isoform 2 of Nucleoside diphosphate-linked moiety X motif 6 OS=Homo sapiens OX=9606 GN=NUDT6	35.678	Nucleoside diphosphate-linked moiety X motif 6	NUDT6	82280.4	0	0	4933.86	0	0	0	93871.8	35063.3	0	0	0	0	0	0	23229.8	28171.3	56553.1	84559.9	131775	457591	817020	1.0305e+07	1.97929e+07	3.17352e+07	1.40224e+06	1.80115e+06	1.18255e+06	1.66414e+06	198720	93105.7	68287.4	40420.9	0	142265	71132.7	0	58364.9	0	42000.2	0	15042.5	65541.9	33469.7	66622.7	38511	38586.3	36093.1	0	20674.6	15273.5	18321.7	18762.2	19202.6	31403.6	11500.1	0	15864	11341.2		0	0	99579.9	10531.5	7127.78	0	0	0	0	0	0	0	0	0	149846	0	229284	21365.5	0	234271	197095	987624	1.09968e+06	987396	2.05753e+06	2.74114e+06	2.08492e+06	935524	505024	158333	106406	65211	22208.7	40062.6	87469.7	43734.8	0	79307.6	0	54620.5	0	0	189538	296194	41048.3	18644.2	0	0	0	0	28847.9	0	0	0	0	0	0	0	10492.5	3.17352e+07	Nucleoside diphosphate-linked moiety X motif 6	NUDT6	0.00259272	0	0	0.00015547	0	0	0	0.00295797	0.00110487	0	0	0	0	0	0	0.000731988	0.000887699	0.00178203	0.00266455	0.00415232	0.0144191	0.0257449	0.324717	0.62369	1	0.0441857	0.0567557	0.0372629	0.0524382	0.00626183	0.00293383	0.00215179	0.00127369	0	0.00448289	0.00224145	0	0.00183912	0	0.00132346	0	0.000474002	0.00206528	0.00105466	0.00209933	0.00121351	0.00121588	0.00113732	0	0.000651473	0.000481279	0.000577332	0.000591211	0.000605089	0.000989551	0.000362378	0	0.000499888	0.00035737		0	0	0.00313784	0.000331855	0.000224602	0	0	0	0	0	0	0	0	0	0.00472176	0	0.00722492	0.000673242	0	0.00738206	0.00621062	0.0311208	0.0346517	0.0311136	0.0648343	0.0863753	0.0656974	0.0294791	0.0159137	0.00498918	0.00335293	0.00205485	0.000699813	0.0012624	0.00275624	0.00137812	0	0.00249904	0	0.00172113	0	0	0.0059725	0.0093333	0.00129346	0.000587494	0	0	0	0	0.000909018	0	0	0	0	0	0	0	0.000330627	Cytoplasm;Nucleus;Mitochondrion;	TRUE
3145	320	214	Q9H2V7-3	sp|Q9H2V7-3|SPNS1_HUMAN Isoform 3 of Protein spinster homolog 1 OS=Homo sapiens OX=9606 GN=SPNS1;sp|Q9H2V7-2|SPNS1_HUMAN Isoform 2 of Protein spinster homolog 1 OS=Homo sapiens OX=9606 GN=SPNS1;sp|Q9H2V7|SPNS1_HUMAN Protein spinster homolog 1 OS=Homo sapie	49.012	Isoform 3 of Protein spinster homolog 1	SPNS1	9723.01	698094	0	0	0	60507	0	0	0	14945	35625.5	35693.6	98439.3	19542.5	0	0	32538.9	63559.7	0	20620.9	162991	135169	2.16758e+06	4.19998e+06	3.67585e+06	288922	0	0	0	70677.4	117142	30248.8	68376.6	87383	44228.9	54176.8	64124.6	59452	0	91368.7	0	0	0	0	0	35294.4	120643	15529.5	163689	24200.2	0	0	0	0	0	15239.7	0	0	0		0	0	0	15818.4	0	0	0	0	0	0	0	0	0	0	0	0	0	0	169425	148875	0	0	0	2.74836e+06	1.23802e+06	0	0	0	426803	0	0	12386.1	71143.3	0	0	0	0	0	0	80383.1	40191.5	0	0	0	0	0	0	0	0	14430.3	0	0	0	0	0	0	0	0	0	4.19998e+06	Isoform 3 of Protein spinster homolog 1	SPNS1	0.00231501	0.166214	0	0	0	0.0144065	0	0	0	0.00355834	0.0084823	0.00849851	0.023438	0.004653	0	0	0.00774739	0.0151333	0	0.00490977	0.0388074	0.0321833	0.516092	1	0.875207	0.0687913	0	0	0	0.016828	0.027891	0.00720211	0.0162802	0.0208056	0.0105307	0.0128993	0.0152678	0.0141553	0	0.0217545	0	0	0	0	0	0.00840346	0.0287246	0.0036975	0.0389738	0.00576198	0	0	0	0	0	0.00362851	0	0	0		0	0	0	0.0037663	0	0	0	0	0	0	0	0	0	0	0	0	0	0	0.0403395	0.0354465	0	0	0	0.654375	0.294769	0	0	0	0.10162	0	0	0.00294908	0.0169389	0	0	0	0	0	0	0.0191389	0.00956945	0	0	0	0	0	0	0	0	0.0034358	0	0	0	0	0	0	0	0	0		TRUE
3140	227	215	O43865-2	sp|O43865-2|SAHH2_HUMAN Isoform 2 of S-adenosylhomocysteine hydrolase-like protein 1 OS=Homo sapiens OX=9606 GN=AHCYL1;sp|Q96HN2-4|SAHH3_HUMAN Isoform 4 of Adenosylhomocysteinase 3 OS=Homo sapiens OX=9606 GN=AHCYL2;sp|Q96HN2-3|SAHH3_HUMAN Isoform 3 of Aden	53.753	Isoform 2 of S-adenosylhomocysteine hydrolase-like protein 1	AHCYL1	0	0	0	0	0	0	0	22139.9	0	0	0	0	0	0	0	0	0	0	0	0	47567.5	52008.1	99713.6	147419	59067.4	118985	126212	0	0	0	0	0	0	0	0	6783.29	13566.6	0	0	0	19542.1	0	0	0	0	0	0	0	0	18723.1	0	0	0	0	0	0	7023.91	3511.96	0		0	0	0	0	0	0	0	0	0	0	0	0	0	0	0	0	0	0	0	0	21623	152922	29957	140537	128469	53495.3	147773	26978.5	0	0	0	0	0	0	0	0	0	0	21940.1	0	0	0	99079.8	0	0	0	16332.5	0	0	0	0	0	0	0	0	4715.56	0	4316.24	0	152922	Isoform 2 of S-adenosylhomocysteine hydrolase-like protein 1	AHCYL1	0	0	0	0	0	0	0	0.14478	0	0	0	0	0	0	0	0	0	0	0	0	0.311058	0.340097	0.652058	0.964019	0.38626	0.77808	0.825335	0	0	0	0	0	0	0	0	0.044358	0.088716	0	0	0	0.127791	0	0	0	0	0	0	0	0	0.122436	0	0	0	0	0	0	0.0459315	0.0229657	0		0	0	0	0	0	0	0	0	0	0	0	0	0	0	0	0	0	0	0	0	0.141399	1	0.195898	0.919013	0.840097	0.349822	0.966335	0.17642	0	0	0	0	0	0	0	0	0	0	0.143473	0	0	0	0.647913	0	0	0	0.106803	0	0	0	0	0	0	0	0	0.0308365	0	0.0282252	0		TRUE
3060	256	216	O95573	sp|O95573|ACSL3_HUMAN Long-chain-fatty-acid--CoA ligase 3 OS=Homo sapiens OX=9606 GN=ACSL3 PE=1 SV=3	80.419	Fatty acid CoA ligase Acsl3	ACSL3	12238	352797	11209.8	5965.62	0	265994	205547	203481	138952	137103	124791	138871	165663	103339	0	0	69476.1	161291	256937	505995	1.43119e+06	3.43526e+06	4.94794e+06	6.46063e+06	8.58313e+06	9.26755e+06	7.39262e+06	4.84924e+06	2.95847e+06	1.58975e+06	1.18106e+06	542255	745792	385055	905026	984115	1.0632e+06	560659	572925	501457	406926	504205	525183	714179	768614	380167	338154	174327	93570.7	123057	57975	30421.2	20486.8	20751.9	18407.5	17469.4	41040.6	20297.7	10778.9		0	0	8631.27	16525	56471.8	479365	146135	166949	0	54278.4	76829.4	18977.9	27590.3	0	0	434784	0	126742	79879.2	417048	909398	3.75898e+06	9.96587e+06	1.04892e+07	7.26288e+06	2.96062e+06	1.75452e+06	632500	459770	102441	184115	243551	160182	304683	352392	368361	384329	150040	68184.4	0	491.06	982.121	10884.8	0	0	70278.2	16636.7	13897.7	12338.6	0	20343.8	13380	6518.09	0	26553.4	0	0	0	0	1.04892e+07	Fatty acid CoA ligase Acsl3	ACSL3	0.00116672	0.0336341	0.0010687	0.000568737	0	0.0253587	0.019596	0.019399	0.013247	0.0130708	0.011897	0.0132394	0.0157936	0.00985186	0	0	0.00662355	0.0153768	0.0244952	0.0482394	0.136444	0.327503	0.471716	0.615929	0.818279	0.883529	0.704781	0.462306	0.282048	0.15156	0.112597	0.0516963	0.0711006	0.0367095	0.0862813	0.0938213	0.101361	0.0534508	0.0546202	0.0478068	0.0387946	0.0480688	0.0500687	0.0680867	0.0732764	0.0362435	0.0322382	0.0166196	0.00892063	0.0117317	0.00552708	0.00290023	0.00195312	0.00197839	0.00175489	0.00166545	0.00391264	0.0019351	0.00102762		0	0	0.000822868	0.00157542	0.00538378	0.0457006	0.0139319	0.0159162	0	0.00517467	0.00732458	0.00180928	0.00263034	0	0	0.0414504	0	0.0120831	0.00761534	0.0397595	0.0866981	0.358365	0.950103	1	0.692412	0.282253	0.167269	0.0602999	0.0438325	0.00976629	0.0175527	0.0232191	0.0152711	0.0290472	0.0335956	0.0351179	0.0366403	0.0143041	0.00650041	0	4.68156e-05	9.36312e-05	0.00103771	0	0	0.00670002	0.00158607	0.00132494	0.00117631	0	0.00193949	0.00127559	0.000621407	0	0.00253149	0	0	0	0	Mitochondrion outer membrane;Peroxisome membrane;Microsome membrane;Endoplasmic reticulum membrane;	TRUE
3061	257	217	P23368	sp|P23368|MAOM_HUMAN NAD-dependent malic enzyme, mitochondrial OS=Homo sapiens OX=9606 GN=ME2 PE=1 SV=1;sp|P23368-2|MAOM_HUMAN Isoform 2 of NAD-dependent malic enzyme, mitochondrial OS=Homo sapiens OX=9606 GN=ME2	65.443	NAD-dependent malic enzyme, mitochondrial	ME2	104554	24193.6	8058.43	7478.51	38761.5	62795.3	297585	36651.1	566764	107514	77073.3	1.53556e+06	2.2137e+06	158771	3.12785e+06	447400	463865	751515	881454	1.56448e+06	5.01694e+06	1.80696e+07	4.45205e+07	7.09715e+07	1.37904e+08	1.11305e+08	9.12977e+07	7.38231e+07	2.07102e+07	6.48873e+06	3.61507e+06	2.1017e+06	1.53916e+06	796777	354033	306720	259408	196112	110849	177652	8541.57	92118.4	22379.2	111336	145778	141073	75168.3	100067	47639.3	32113.3	58507.8	41786.7	21658.1	7892.67	22015.7	13145.2	6009.37	3803.86	1703.12		66913.7	61324.9	2989.27	0	32052.1	24031	227240	123510	79647.9	75924.7	550544	2.05065e+06	637572	1.15657e+06	1.18861e+06	841419	806600	404159	1.01783e+06	821475	3.3358e+06	1.58881e+07	1.21514e+08	1.87103e+08	1.08725e+08	7.7335e+07	4.25526e+07	2.97553e+07	5.83887e+06	1.89348e+06	1.14102e+06	308218	285356	478440	503987	328907	153827	106026	209706	138377	0	69979.1	68409.4	188258	146074	72914	111055	89199.1	41189.5	0	34353.1	15962	42678.7	4529.48	7341.86	6465.86	7260.55	14146.5	18408.7	1.87103e+08	NAD-dependent malic enzyme, mitochondrial	ME2	0.000558804	0.000129306	4.30695e-05	3.997e-05	0.000207167	0.000335619	0.00159049	0.000195887	0.00302916	0.000574626	0.00041193	0.00820703	0.0118314	0.000848575	0.0167172	0.0023912	0.0024792	0.00401658	0.00471106	0.00836158	0.0268138	0.0965758	0.237947	0.379318	0.73705	0.594885	0.487954	0.394558	0.110689	0.03468	0.0193213	0.0112329	0.00822626	0.0042585	0.00189218	0.00163931	0.00138644	0.00104815	0.000592451	0.000949488	4.56517e-05	0.000492341	0.000119609	0.000595053	0.000779131	0.000753983	0.000401748	0.000534823	0.000254615	0.000171634	0.000312704	0.000223335	0.000115755	4.21836e-05	0.000117666	7.02566e-05	3.2118e-05	2.03303e-05	9.1026e-06		0.00035763	0.00032776	1.59766e-05	0	0.000171307	0.000128437	0.00121452	0.000660116	0.00042569	0.000405791	0.00294246	0.01096	0.0034076	0.00618144	0.00635268	0.00449709	0.004311	0.00216009	0.00543995	0.00439049	0.0178287	0.0849162	0.649449	1	0.581095	0.413328	0.227429	0.159032	0.0312067	0.01012	0.00609837	0.00164732	0.00152513	0.00255709	0.00269364	0.00175789	0.000822153	0.000566671	0.00112081	0.000739579	0	0.000374014	0.000365624	0.00100617	0.000780716	0.0003897	0.000593551	0.000476738	0.000220144	0	0.000183605	8.53114e-05	0.000228103	2.42085e-05	3.92397e-05	3.45577e-05	3.88051e-05	7.5608e-05	9.83882e-05	Mitochondrion matrix;	TRUE
3065	261	218	Q12931	sp|Q12931|TRAP1_HUMAN Heat shock protein 75 kDa, mitochondrial OS=Homo sapiens OX=9606 GN=TRAP1 PE=1 SV=3;sp|Q12931-2|TRAP1_HUMAN Isoform 2 of Heat shock protein 75 kDa, mitochondrial OS=Homo sapiens OX=9606 GN=TRAP1	80.109	Heat shock protein 75 kDa, mitochondrial	TRAP1	7228.83	33899.5	21539.3	82614.9	428545	549887	308172	1.34755e+06	80831.2	1.69844e+06	874012	452246	777422	1.5091e+06	5.31534e+06	8.05177e+06	1.48033e+07	2.17316e+07	2.17399e+07	2.53701e+07	4.70032e+07	1.1786e+08	1.91689e+08	2.65519e+08	4.09285e+08	4.19314e+08	2.3017e+08	8.67189e+07	3.09886e+07	1.37729e+07	5.02109e+06	3.41977e+06	2.15512e+06	1.1848e+06	1.20655e+06	1.14946e+06	1.09237e+06	1.13401e+06	779052	530961	431739	470652	358679	338417	320743	287205	382500	314012	147939	123714	131518	55238.5	75004.2	121418	127331	62865.9	121304	27014.1	112003		9886.78	37592.1	374316	134598	898035	373844	193479	77084.9	64868.9	204967	34456.4	406599	637979	758867	1.47484e+06	4.8257e+06	1.06438e+07	1.48414e+07	1.94586e+07	3.19668e+07	4.90797e+07	1.02473e+08	2.60767e+08	4.98874e+08	5.6846e+08	1.68911e+08	2.5588e+07	8.05443e+06	4.68928e+06	2.37351e+06	1.78062e+06	1.06273e+06	1.4876e+06	568718	745561	768945	792328	657038	376364	404221	341547	334056	135090	395298	65126.7	72868.5	161098	25610	57293.5	32027.2	68881	58044	38484.3	8211.86	45293	54097.4	14751.7	53891	26317.9	5.6846e+08	Heat shock protein 75 kDa, mitochondrial	TRAP1	1.27165e-05	5.96339e-05	3.78906e-05	0.000145331	0.000753869	0.000967327	0.000542116	0.00237052	0.000142193	0.00298779	0.00153751	0.000795563	0.00136759	0.00265472	0.00935041	0.0141642	0.026041	0.0382289	0.0382435	0.0446294	0.0826852	0.207332	0.337208	0.467084	0.719988	0.737632	0.404902	0.152551	0.0545133	0.0242284	0.00883279	0.00601584	0.00379115	0.00208423	0.00212249	0.00202206	0.00192163	0.00199489	0.00137046	0.000934035	0.000759488	0.000827943	0.000630967	0.000595323	0.000564232	0.000505233	0.00067287	0.000552391	0.000260246	0.000217629	0.000231358	9.71722e-05	0.000131943	0.000213591	0.000223992	0.00011059	0.000213391	4.75215e-05	0.000197029		1.73922e-05	6.61296e-05	0.000658474	0.000236776	0.00157977	0.000657643	0.000340356	0.000135603	0.000114113	0.000360565	6.06136e-05	0.000715263	0.00112229	0.00133495	0.00259444	0.00848907	0.018724	0.0261082	0.0342304	0.056234	0.086338	0.180264	0.458725	0.877588	1	0.297138	0.0450128	0.0141689	0.00824909	0.00417533	0.00313235	0.00186949	0.0026169	0.00100045	0.00131155	0.00135268	0.00139381	0.00115582	0.000662077	0.000711081	0.000600828	0.000587651	0.000237643	0.000695383	0.000114567	0.000128186	0.000283393	4.50515e-05	0.000100787	5.63403e-05	0.000121171	0.000102107	6.76993e-05	1.44458e-05	7.96766e-05	9.51648e-05	2.59503e-05	9.48017e-05	4.62968e-05	Mitochondrion;Mitochondrion inner membrane;Mitochondrion matrix;	TRUE
3064	260	219	Q6NVY1	sp|Q6NVY1|HIBCH_HUMAN 3-hydroxyisobutyryl-CoA hydrolase, mitochondrial OS=Homo sapiens OX=9606 GN=HIBCH PE=1 SV=2;sp|Q6NVY1-2|HIBCH_HUMAN Isoform 2 of 3-hydroxyisobutyryl-CoA hydrolase, mitochondrial OS=Homo sapiens OX=9606 GN=HIBCH	43.482	3-hydroxyisobutyryl-CoA hydrolase, mitochondrial	HIBCH	0	7681.78	7790.39	0	0	34442	92272.9	388652	284422	231335	449228	277482	558246	294504	284218	1.0362e+06	1.60485e+06	2.54703e+06	4.5016e+06	4.84643e+06	6.3251e+06	1.2813e+07	4.01938e+07	6.75746e+07	1.00591e+08	6.66886e+07	4.487e+07	2.42094e+07	1.96282e+07	1.06805e+07	6.94409e+06	3.52208e+06	2.00784e+06	726730	638171	582583	526994	244682	113990	165729	25131.8	69393.9	32493.4	110711	0	19495.4	101548	60889.3	4769.94	0	7422.81	8908.37	4454.18	0	6465.12	0	1723.13	17425	22412.5		0	0	4824.35	0	64175.4	61405.1	106388	297063	86975.5	194968	36272.9	184464	99126.9	59973	412282	652920	650414	1.68658e+06	2.94626e+06	1.42937e+06	1.5992e+06	4.48945e+06	5.32835e+07	1.08676e+08	5.741e+07	1.24526e+07	9.02635e+06	4.38057e+06	3.12547e+06	1.45863e+06	488021	256380	134362	144650	17127.5	17563.4	17999.3	36050.7	0	0	6047.31	39343.4	33026.5	11421.1	0	17078.9	27057.1	110027	39310.4	16849.5	17312.4	0	0	14084.7	0	0	9776.51	7730.45	7730.45	1.08676e+08	3-hydroxyisobutyryl-CoA hydrolase, mitochondrial	HIBCH	0	7.06851e-05	7.16846e-05	0	0	0.000316924	0.000849064	0.00357625	0.00261715	0.00212866	0.00413364	0.0025533	0.00513679	0.00270992	0.00261528	0.00953479	0.0147673	0.023437	0.0414222	0.0445952	0.0582015	0.117901	0.36985	0.621799	0.925608	0.613646	0.412878	0.222767	0.180612	0.0982788	0.0638972	0.032409	0.0184754	0.00668712	0.00587224	0.00536073	0.00484922	0.00225148	0.0010489	0.00152499	0.000231254	0.000638539	0.000298993	0.00101873	0	0.00017939	0.000934411	0.000560282	4.38914e-05	0	6.83022e-05	8.19718e-05	4.09859e-05	0	5.94898e-05	0	1.58556e-05	0.000160339	0.000206233		0	0	4.43921e-05	0	0.00059052	0.00056503	0.000978945	0.00273347	0.00080032	0.00179403	0.000333771	0.00169738	0.000912133	0.000551851	0.00379368	0.00600795	0.00598489	0.0155193	0.0271105	0.0131526	0.0147153	0.0413105	0.490297	1	0.528268	0.114584	0.0830575	0.0403085	0.0287595	0.0134218	0.00449061	0.00235912	0.00123636	0.00133102	0.000157601	0.000161612	0.000165623	0.000331726	0	0	5.56453e-05	0.000362025	0.000303899	0.000105093	0	0.000157154	0.00024897	0.00101243	0.000361721	0.000155044	0.000159303	0	0	0.000129602	0	0	8.99602e-05	7.1133e-05	7.1133e-05	Mitochondrion;	TRUE
3066	262	220	Q9UGC7	sp|Q9UGC7|RF1ML_HUMAN Peptide chain release factor 1-like, mitochondrial OS=Homo sapiens OX=9606 GN=MTRF1L PE=1 SV=1;sp|Q9UGC7-2|RF1ML_HUMAN Isoform 2 of Peptide chain release factor 1-like, mitochondrial OS=Homo sapiens OX=9606 GN=MTRF1L;sp|Q9UGC7-4|RF1ML	43.599	Peptide chain release factor 1-like, mitochondrial	MTRF1L	342186	17169.3	3618.85	41398	270038	2.08705e+06	1.41768e+06	120749	722110	351306	0	131400	0	0	0	37289	30868.8	32416.5	73941.3	472331	958242	1.54216e+06	2.20228e+06	2.8624e+06	4.57813e+06	3.62676e+06	2.23761e+06	1.18202e+06	587510	435117	247846	128486	133663	94766.1	37062.4	52384.8	67707.2	99236	34431.1	29638.2	0	0	18270.2	0	0	0	0	16753.1	19084.1	0	4252.5	0	0	0	0	0	5262.24	2631.12	0		449099	0	0	0	0	196010	0	0	0	0	0	0	0	0	53082	26832.3	65350.2	32019.1	144904	738613	909043	1.43336e+06	2.70654e+06	3.99341e+06	4.17818e+06	2.6728e+06	1.9217e+06	825756	384349	90313.2	56943	83827.5	80736.6	0	43964.1	21982.1	0	0	0	0	0	0	0	0	53707.9	0	40764.1	62914.6	0	5921.17	0	0	104154	3042.9	2301.38	1756.63	0	0	0	4.57813e+06	Peptide chain release factor 1-like, mitochondrial	MTRF1L	0.0747436	0.00375028	0.000790465	0.00904256	0.0589844	0.455874	0.309664	0.0263751	0.15773	0.0767357	0	0.0287017	0	0	0	0.00814503	0.00674266	0.00708072	0.016151	0.103171	0.209309	0.336853	0.481043	0.625233	1	0.792193	0.48876	0.258188	0.12833	0.0950426	0.054137	0.0280652	0.029196	0.0206998	0.00809554	0.0114424	0.0147893	0.0216761	0.00752078	0.00647387	0	0	0.00399077	0	0	0	0	0.00365937	0.00416853	0	0.000928873	0	0	0	0	0	0.00114943	0.000574715	0		0.0980967	0	0	0	0	0.0428144	0	0	0	0	0	0	0	0	0.0115947	0.00586097	0.0142744	0.00699392	0.0316514	0.161335	0.198562	0.313089	0.59119	0.872279	0.912639	0.583819	0.419758	0.18037	0.0839532	0.0197271	0.012438	0.0183104	0.0176353	0	0.00960307	0.00480154	0	0	0	0	0	0	0	0	0.0117314	0	0.00890411	0.0137424	0	0.00129336	0	0	0.0227503	0.00066466	0.000502689	0.000383699	0	0	0	Mitochondrion;	TRUE
3057	253	221	P11586	sp|P11586|C1TC_HUMAN C-1-tetrahydrofolate synthase, cytoplasmic OS=Homo sapiens OX=9606 GN=MTHFD1 PE=1 SV=3	101.56	C-1-tetrahydrofolate synthase, cytoplasmic	MTHFD1	8937.47	58828.2	9686.61	23819	627786	410282	72309.1	243998	120246	152794	88824.7	77065	84716.5	103307	77637.9	196491	160524	364228	1.64543e+06	1.01114e+07	9.21709e+06	1.2112e+07	1.18777e+07	1.16434e+07	1.48225e+07	1.96828e+07	1.55295e+07	7.32011e+06	4.73671e+06	2.99984e+06	2.42461e+06	1.57648e+06	1.13554e+06	613508	700481	690623	680765	493437	451749	3.90592e+06	2.49803e+06	321602	200135	198323	136141	459928	347398	216763	391468	490236	657225	665174	543669	562195	448512	341414	543414	378270	258574		15764.6	72183.2	64605.8	30965.7	91430	62390.1	7046.43	59919.8	187170	53396.7	74609.7	149281	48849.5	15355.5	48992.6	29966.2	129182	305419	120914	4.74677e+06	1.08645e+07	1.38586e+07	2.3479e+07	3.1008e+07	3.24944e+07	2.72743e+07	1.65888e+07	7.57048e+06	4.1674e+06	3.61364e+06	2.90174e+06	1.83216e+06	1.16936e+06	2.26217e+06	499493	366476	233460	151427	67775	75823.4	38938.6	18592.3	308802	46179.4	199421	487901	116092	40656.6	81543	105556	103184	55823.5	35388.8	33247.1	33887.4	11234.6	49525.8	392475	5331.66	3.24944e+07	C-1-tetrahydrofolate synthase, cytoplasmic	MTHFD1	0.000275046	0.00181041	0.000298101	0.000733018	0.0193198	0.0126262	0.00222528	0.00750892	0.00370051	0.00470215	0.00273353	0.00237164	0.00260711	0.00317924	0.00238927	0.00604691	0.00494003	0.0112089	0.0506372	0.311172	0.283651	0.372741	0.36553	0.35832	0.456156	0.60573	0.477911	0.225273	0.14577	0.0923185	0.0746163	0.0485155	0.0349457	0.0188804	0.021557	0.0212536	0.0209502	0.0151853	0.0139024	0.120203	0.0768755	0.00989715	0.00615905	0.00610329	0.00418968	0.014154	0.010691	0.00667078	0.0120472	0.0150868	0.0202258	0.0204704	0.0167311	0.0173013	0.0138027	0.0105068	0.0167233	0.0116411	0.0079575		0.000485147	0.0022214	0.00198821	0.000952954	0.00281371	0.00192002	0.00021685	0.001844	0.00576007	0.00164326	0.00229608	0.00459403	0.00150332	0.000472559	0.00150772	0.000922195	0.0039755	0.00939911	0.00372106	0.14608	0.334348	0.426493	0.722553	0.954257	1	0.839354	0.510513	0.232978	0.12825	0.111208	0.0892996	0.0563839	0.0359866	0.069617	0.0153716	0.0112781	0.0071846	0.00466008	0.00208574	0.00233343	0.00119831	0.000572167	0.00950322	0.00142115	0.00613707	0.0150149	0.00357268	0.00125119	0.00250944	0.00324843	0.00317545	0.00171794	0.00108907	0.00102316	0.00104287	0.000345739	0.00152413	0.0120782	0.000164079	Cytoplasm;	TRUE
3081	271	222	P36551	sp|P36551|HEM6_HUMAN Oxygen-dependent coproporphyrinogen-III oxidase, mitochondrial OS=Homo sapiens OX=9606 GN=CPOX PE=1 SV=3	50.151	Oxygen-dependent coproporphyrinogen-III oxidase, mitochondrial	CPOX	42871.3	33194.7	6015.46	182499	0	223306	142150	152949	400363	795506	2.25196e+06	5.71556e+06	8.26318e+06	4.35929e+06	4.52047e+06	4.46876e+06	4.33035e+06	5.03451e+06	7.07333e+06	1.35158e+07	2.80866e+07	4.30273e+07	4.35441e+07	4.4061e+07	4.18876e+07	3.70986e+07	3.00779e+07	1.98844e+07	1.24845e+07	1.03118e+07	7.60537e+06	5.12352e+06	3.42719e+06	2.05593e+06	1.56328e+06	1.78219e+06	2.0011e+06	1.57661e+06	1.49506e+06	1.3802e+06	1.07735e+06	780049	717375	683751	810820	489043	451228	207008	204415	168859	127940	186607	131582	116572	67364.5	36448.9	67665.1	75518.7	40933.9		55229.6	45365	37155.6	0	0	9986.72	47902.8	50514.1	63125.1	101156	1.58766e+06	3.50819e+06	6.37693e+06	3.85406e+06	3.37201e+06	3.2574e+06	2.63788e+06	3.22279e+06	3.35221e+06	4.72601e+06	7.44164e+06	1.69311e+07	2.63819e+07	3.22581e+07	3.79371e+07	2.23202e+07	1.69236e+07	9.1054e+06	7.53451e+06	5.88265e+06	3.53782e+06	2.88201e+06	2.11465e+06	527132	551892	830180	1.10847e+06	1.22354e+06	326820	323653	324733	261382	221664	176193	296413	284260	261309	140290	211068	172508	193736	50962.5	34396	47896.2	37804.7	26105.1	0	16371.5	0	4.4061e+07	Oxygen-dependent coproporphyrinogen-III oxidase, mitochondrial	CPOX	0.000973	0.00075338	0.000136526	0.00414195	0	0.0050681	0.00322621	0.00347131	0.00908657	0.0180547	0.05111	0.129719	0.18754	0.0989377	0.102596	0.101422	0.0982808	0.114262	0.160535	0.306753	0.637447	0.976538	0.988269	1	0.950674	0.841983	0.682642	0.451293	0.283346	0.234034	0.17261	0.116282	0.0777829	0.046661	0.0354798	0.0404482	0.0454167	0.0357824	0.0339316	0.0313248	0.0244513	0.0177038	0.0162814	0.0155183	0.0184022	0.0110992	0.010241	0.00469822	0.00463936	0.00383238	0.00290371	0.00423519	0.00298637	0.00264568	0.00152889	0.000827237	0.00153571	0.00171396	0.000929028		0.00125348	0.0010296	0.000843277	0	0	0.000226657	0.00108719	0.00114646	0.00143267	0.00229581	0.0360332	0.0796212	0.14473	0.0874711	0.0765305	0.0739294	0.0598687	0.0731439	0.076081	0.107261	0.168894	0.384264	0.598759	0.732123	0.861012	0.506575	0.384095	0.206654	0.171002	0.133511	0.0802936	0.0654094	0.0479936	0.0119637	0.0125256	0.0188416	0.0251576	0.0277693	0.00741744	0.00734556	0.00737007	0.00593227	0.00503085	0.00399884	0.00672734	0.00645151	0.00593061	0.003184	0.00479035	0.00391522	0.00439698	0.00115664	0.000780644	0.00108704	0.000858009	0.000592477	0	0.000371564	0	Mitochondrion intermembrane space;	TRUE
3058	254	223	Q6UB35	sp|Q6UB35|C1TM_HUMAN Monofunctional C1-tetrahydrofolate synthase, mitochondrial OS=Homo sapiens OX=9606 GN=MTHFD1L PE=1 SV=1	105.79	Monofunctional C1-tetrahydrofolate synthase, mitochondrial	MTHFD1L	6894.86	12430.5	30343.1	129038	69279.6	89372.8	122204	83031.6	118281	135506	160815	129291	210417	634845	1.29898e+06	3.2387e+06	6.17366e+06	7.47783e+06	9.37031e+06	1.24399e+07	1.72862e+07	2.26432e+07	2.45965e+07	2.65498e+07	2.6237e+07	2.81334e+07	2.33408e+07	1.78936e+07	1.22384e+07	8.85849e+06	6.57427e+06	6.03401e+06	4.29214e+06	2.84068e+06	2.80521e+06	2.67581e+06	2.5464e+06	2.3565e+06	2.28684e+06	2.03839e+06	1.50954e+06	1.76132e+06	1.90485e+06	2.08737e+06	2.68558e+06	1.886e+06	1.75692e+06	1.30683e+06	775017	636431	602040	487203	333374	310240	256220	276666	387850	266740	204740		25996.6	21929.6	84854.6	85644.8	80970.5	219343	172311	203980	203887	302297	118976	237919	257223	347191	435642	1.25601e+06	5.17726e+06	1.07738e+07	1.61734e+07	2.62087e+07	3.25273e+07	4.7528e+07	6.42792e+07	6.6393e+07	7.95824e+07	7.06363e+07	4.6869e+07	2.53428e+07	1.31543e+07	1.03291e+07	8.23417e+06	5.39345e+06	3.09959e+06	1.46186e+06	1.51495e+06	1.30772e+06	1.10049e+06	1.31374e+06	1.2086e+06	999911	830106	484521	533416	568707	630482	536982	398041	293261	183265	186552	234252	105487	63059	74756.1	170786	23859.4	36870	10654.4	15893.2	7.95824e+07	Monofunctional C1-tetrahydrofolate synthase, mitochondrial	MTHFD1L	8.66379e-05	0.000156196	0.000381279	0.00162145	0.000870539	0.00112302	0.00153556	0.00104334	0.00148627	0.00170272	0.00202073	0.00162462	0.00264402	0.0079772	0.0163225	0.0406962	0.0775757	0.0939633	0.117743	0.156314	0.217211	0.284526	0.30907	0.333613	0.329683	0.353513	0.293291	0.224844	0.153783	0.111312	0.0826096	0.075821	0.0539333	0.0356948	0.0352491	0.0336231	0.0319971	0.0296108	0.0287355	0.0256136	0.0189683	0.022132	0.0239355	0.026229	0.0337459	0.0236987	0.0220767	0.0164211	0.00973855	0.00799713	0.00756499	0.00612199	0.00418904	0.00389834	0.00321956	0.00347647	0.00487357	0.00335174	0.00257268		0.000326663	0.000275559	0.00106625	0.00107618	0.00101744	0.00275618	0.00216518	0.00256312	0.00256196	0.00379854	0.001495	0.0029896	0.00323216	0.00436266	0.0054741	0.0157825	0.0650553	0.13538	0.203228	0.329327	0.408725	0.597218	0.807706	0.834268	1	0.887587	0.588936	0.318447	0.165292	0.129791	0.103467	0.0677719	0.0389481	0.0183692	0.0190363	0.0164323	0.0138283	0.0165079	0.0151868	0.0125645	0.0104308	0.00608829	0.00670269	0.00714613	0.00792238	0.0067475	0.00500162	0.003685	0.00230283	0.00234414	0.00294351	0.00132551	0.000792374	0.000939355	0.00214603	0.000299807	0.000463294	0.000133879	0.000199707	Mitochondrion;	TRUE
3125	265	224	Q16774-2	sp|Q16774-2|KGUA_HUMAN Isoform 2 of Guanylate kinase OS=Homo sapiens OX=9606 GN=GUK1;sp|Q16774|KGUA_HUMAN Guanylate kinase OS=Homo sapiens OX=9606 GN=GUK1 PE=1 SV=2;sp|Q16774-3|KGUA_HUMAN Isoform 3 of Guanylate kinase OS=Homo sapiens OX=9606 GN=GUK1	23.782	Isoform 2 of Guanylate kinase	GUK1	104821	73287	8970.3	34410.2	0	28272.7	123873	512031	74785.1	166896	282906	345589	474266	174776	358994	1.36267e+06	1.80214e+06	1.61463e+06	786898	147809	1.73127e+06	5.59278e+06	7.79973e+06	1.00067e+07	7.77105e+06	8.43568e+06	7.90561e+06	5.10984e+06	3.05633e+06	1.50421e+06	449539	1.45825e+06	2.16105e+06	1.33835e+06	1.25261e+06	1.12907e+06	1.00553e+06	376180	422303	353050	176662	66024	30341	59815.2	0	214889	61177.7	39231.1	24973.6	34124.6	11479.4	15801.3	0	0	19222.5	0	0	0	34089.9		34209.4	48244.3	8915.3	24922.8	0	11764.8	70863	129961	651014	0	271082	88268.9	170556	195716	0	182823	823358	656091	475716	421650	988245	4.50433e+06	1.95514e+07	1.31296e+07	1.45996e+07	9.5428e+06	4.23803e+06	2.78664e+06	1.44591e+06	675295	1.7914e+06	1.99994e+06	2.05033e+06	1.78604e+06	2.48533e+06	2.04644e+06	1.60755e+06	855653	481187	510891	104714	78932.8	58124.1	0	24325.8	0	0	23908.4	56463.8	0	0	32500.4	0	0	0	0	0	23066.8	0	1.95514e+07	Isoform 2 of Guanylate kinase	GUK1	0.00536127	0.00374842	0.000458805	0.00175998	0	0.00144607	0.00633577	0.0261889	0.00382504	0.00853627	0.0144698	0.0176759	0.0242574	0.00893932	0.0183615	0.0696969	0.0921743	0.0825838	0.0402476	0.00756001	0.0885495	0.286055	0.398934	0.511814	0.397467	0.431461	0.40435	0.261354	0.156323	0.076936	0.0229926	0.0745852	0.110531	0.0684526	0.0640676	0.0577487	0.0514298	0.0192406	0.0215996	0.0180575	0.00903574	0.00337694	0.00155185	0.00305938	0	0.010991	0.00312907	0.00200656	0.00127733	0.00174537	0.000587137	0.000808193	0	0	0.000983175	0	0	0	0.0017436		0.00174971	0.00246756	0.000455992	0.00127473	0	0.000601736	0.00362444	0.00664714	0.0332975	0	0.0138651	0.0045147	0.00872344	0.0100103	0	0.00935086	0.0421124	0.0335572	0.0243315	0.0215662	0.0505459	0.230384	1	0.671542	0.746727	0.488087	0.216763	0.142528	0.0739541	0.0345394	0.0916252	0.102291	0.104869	0.0913506	0.127118	0.10467	0.0822214	0.0437642	0.0246113	0.0261306	0.00535583	0.00403719	0.00297288	0	0.0012442	0	0	0.00122285	0.00288796	0	0	0.0016623	0	0	0	0	0	0.0011798	0		TRUE
3342	280	225	Q5VUM1	sp|Q5VUM1|SDHF4_HUMAN Succinate dehydrogenase assembly factor 4, mitochondrial OS=Homo sapiens OX=9606 GN=SDHAF4 PE=1 SV=1	12.213	Succinate dehydrogenase assembly factor 4, mitochondrial	SDHAF4	0	0	0	0	0	0	129706	0	0	0	0	0	0	0	140135	0	0	159401	434408	0	2.06397e+06	842486	1.88694e+06	2.93139e+06	2.93624e+06	2.57774e+06	2.38016e+06	1.56059e+06	723219	81958.8	0	476971	165292	0	0	0	0	0	0	0	0	0	0	0	0	0	0	0	0	81230.3	0	0	0	0	0	76346.5	0	0	0		0	0	0	0	0	0	0	0	0	0	0	0	0	0	0	0	0	99690.5	0	1.1068e+06	1.20066e+06	1.68078e+06	1.48152e+06	1.14798e+06	638577	0	0	479792	0	0	0	0	0	0	0	0	0	0	0	0	0	0	0	0	0	0	0	0	0	0	0	0	0	0	0	0	0	0	0	2.93624e+06	Succinate dehydrogenase assembly factor 4, mitochondrial	SDHAF4	0	0	0	0	0	0	0.0441743	0	0	0	0	0	0	0	0.0477259	0	0	0.0542875	0.147947	0	0.702931	0.286927	0.642638	0.998349	1	0.877906	0.810616	0.531494	0.246308	0.0279129	0	0.162443	0.0562938	0	0	0	0	0	0	0	0	0	0	0	0	0	0	0	0	0.0276647	0	0	0	0	0	0.0260015	0	0	0		0	0	0	0	0	0	0	0	0	0	0	0	0	0	0	0	0	0.0339518	0	0.376943	0.408912	0.572425	0.504563	0.39097	0.217481	0	0	0.163404	0	0	0	0	0	0	0	0	0	0	0	0	0	0	0	0	0	0	0	0	0	0	0	0	0	0	0	0	0	0	0	Mitochondrion matrix;	TRUE
3059	255	226	Q8N490-2	sp|Q8N490-2|PNKD_HUMAN Isoform 2 of Probable hydrolase PNKD OS=Homo sapiens OX=9606 GN=PNKD	15.396	Isoform 2 of Probable hydrolase PNKD	PNKD	0	0	0	16060	47741.8	297166	599608	1.22655e+06	1.3037e+06	1.32536e+06	1.35464e+06	1.28077e+06	1.06227e+06	903630	976200	1.01557e+06	829956	953170	1.04237e+06	704343	2.42809e+06	9.12113e+06	1.001e+07	1.08989e+07	1.03487e+07	1.52515e+07	5.00533e+06	2.32675e+06	988771	470220	853920	751093	650618	442317	305443	234615	163787	389348	175097	821019	795135	575559	817495	1.4494e+06	1.51517e+06	939686	488106	542815	145460	201641	214622	35739.9	35325.9	34911.9	68307.1	22349.6	20804.2	15622.2	31244.3		0	0	0	0	0	1.53063e+06	2.48484e+06	1.28266e+06	3.00618e+06	2.51819e+06	3.18323e+06	2.91078e+06	1.70013e+06	1.2224e+06	1.55652e+06	1.34442e+06	1.66597e+06	1.65503e+06	2.31534e+06	2.04116e+06	2.34602e+06	1.15235e+07	1.71765e+07	1.03872e+07	2.15752e+07	1.35521e+07	6.1185e+06	1.98413e+06	1.25185e+06	363296	416036	1.0247e+06	1.0544e+06	842964	423892	297666	171440	355764	520367	841009	419383	148637	590564	534189	627180	693367	487659	302200	380475	289930	340799	139707	44486.8	54004.7	58633.5	0	0	0	0	2.15752e+07	Isoform 2 of Probable hydrolase PNKD	PNKD	0	0	0	0.000744372	0.00221281	0.0137735	0.0277915	0.05685	0.0604258	0.0614298	0.062787	0.0593632	0.0492359	0.0418828	0.0452464	0.0470714	0.0384681	0.044179	0.0483135	0.032646	0.112541	0.42276	0.463959	0.505158	0.479656	0.706899	0.231995	0.107844	0.0458291	0.0217945	0.0395788	0.0348128	0.0301558	0.0205012	0.0141571	0.0108743	0.00759145	0.0180461	0.00811567	0.0380538	0.0368541	0.0266769	0.0378905	0.0671789	0.0702276	0.043554	0.0226235	0.0251592	0.00674202	0.00934597	0.00994761	0.00165653	0.00163734	0.00161815	0.003166	0.00103589	0.000964267	0.00072408	0.00144816		0	0	0	0	0	0.0709438	0.115171	0.0594506	0.139335	0.116717	0.147541	0.134913	0.0788001	0.0566576	0.0721442	0.0623133	0.0772171	0.07671	0.107315	0.0946067	0.108737	0.534109	0.796122	0.481441	1	0.628133	0.28359	0.0919634	0.0580224	0.0168386	0.0192831	0.0474941	0.048871	0.039071	0.0196472	0.0137967	0.00794616	0.0164895	0.0241188	0.0389804	0.0194382	0.00688926	0.0273723	0.0247594	0.0290695	0.0321372	0.0226027	0.0140068	0.0176348	0.0134381	0.0157959	0.00647536	0.00206194	0.00250309	0.00271763	0	0	0	0	Cytoplasm;Nucleus;	TRUE
3063	259	227	P30084	sp|P30084|ECHM_HUMAN Enoyl-CoA hydratase, mitochondrial OS=Homo sapiens OX=9606 GN=ECHS1 PE=1 SV=4	31.387	Enoyl-CoA hydratase, mitochondrial	ECHS1	52050.9	36185.7	105609	465451	701229	548922	362232	442433	322233	753895	567512	636446	313827	642761	990036	2.19483e+06	6.75862e+06	1.53513e+07	2.59272e+07	5.14775e+07	8.95642e+07	1.54004e+08	2.30063e+08	3.06122e+08	4.11851e+08	2.64593e+08	8.45299e+07	3.70871e+07	1.66841e+07	1.25463e+07	8.75243e+06	5.2355e+06	2.29765e+06	222776	592246	712376	832505	963688	396673	351548	568841	2.88555e+06	955151	675819	984703	689734	535450	466770	779549	405561	257614	499115	406240	344483	410728	336152	354098	345182	293323		510570	57526.3	71854.3	132674	47461.4	736832	442776	0	262847	0	0	276837	185808	70401.7	82668.2	392240	1.1545e+06	4.93427e+06	8.91361e+06	2.40981e+07	4.519e+07	9.70979e+07	2.20201e+08	3.99534e+08	3.58489e+08	7.00898e+07	2.60069e+07	9.83505e+06	6.02148e+06	4.92805e+06	3.47717e+06	1.87656e+06	519714	344441	379734	375584	371433	534115	304318	410687	313041	413605	491882	1.39225e+06	531037	1.11687e+06	118583	171370	652801	422684	514265	249088	196891	255398	97413.7	154320	141843	87862.6	11079.1	4.11851e+08	Enoyl-CoA hydratase, mitochondrial	ECHS1	0.000126383	8.78611e-05	0.000256425	0.00113014	0.00170263	0.00133282	0.00087952	0.00107425	0.000782401	0.0018305	0.00137795	0.00154533	0.000761992	0.00156066	0.00240387	0.00532919	0.0164103	0.0372739	0.0629528	0.124991	0.217467	0.37393	0.558606	0.743282	1	0.642447	0.205244	0.0900498	0.0405101	0.0304632	0.0212514	0.0127121	0.00557883	0.000540913	0.00143801	0.00172969	0.00202137	0.00233989	0.000963145	0.00085358	0.00138118	0.00700628	0.00231917	0.00164093	0.00239092	0.00167472	0.0013001	0.00113334	0.00189279	0.000984727	0.000625501	0.00121188	0.000986376	0.000836426	0.000997272	0.000816197	0.000859771	0.000838122	0.000712205		0.00123969	0.000139677	0.000174467	0.000322142	0.000115239	0.00178907	0.00107509	0	0.000638208	0	0	0.000672178	0.000451154	0.00017094	0.000200723	0.000952383	0.00280319	0.0119807	0.0216428	0.0585117	0.109724	0.23576	0.534661	0.970092	0.870432	0.170182	0.0631464	0.0238801	0.0146205	0.0119656	0.00844279	0.0045564	0.0012619	0.000836325	0.000922018	0.00091194	0.000901862	0.00129686	0.000738902	0.000997172	0.000760082	0.00100426	0.00119432	0.00338046	0.00128939	0.00271183	0.000287928	0.000416097	0.00158504	0.0010263	0.00124867	0.0006048	0.000478062	0.000620121	0.000236526	0.000374697	0.000344404	0.000213336	2.69007e-05	Mitochondrion matrix;	TRUE
3053	239	228	Q9BSF4	sp|Q9BSF4|TIM29_HUMAN Mitochondrial import inner membrane translocase subunit Tim29 OS=Homo sapiens OX=9606 GN=TIMM29 PE=1 SV=2	29.233	Mitochondrial import inner membrane translocase subunit Tim29	TIMM29	11831.6	8245.73	0	0	0	0	15261.2	247187	153481	65065.1	237915	422963	401411	594676	1.06486e+06	504786	608737	618711	1.91798e+06	3.3769e+06	2.04683e+06	5.39123e+06	7.73282e+06	1.00744e+07	1.0345e+07	7.14853e+06	3.26976e+06	1.56307e+06	576143	419453	403776	226493	0	0	90999.1	127226	163453	22268.9	17089.7	365153	2.62447e+06	2.56387e+06	649349	338297	194623	139427	47354.6	65694.3	98442.9	13517.7	0	0	0	8877.53	0	0	0	2276.21	4552.42		0	0	0	0	29238.7	31090.2	299003	717010	387608	221000	105584	556371	473249	388569	679841	795630	533888	429563	847602	2.95812e+06	3.65913e+06	3.79199e+06	7.8313e+06	1.17101e+07	1.23474e+07	5.23186e+06	3.29074e+06	1.31638e+06	289976	596056	394474	241255	0	349421	290341	145170	0	143349	544802	1.25542e+06	2.48037e+06	2.04111e+06	396320	13881.9	4.17282e+06	29161.9	337943	321289	0	39789.8	58251.4	29651.2	7182.21	0	4441.18	0	0	0	0	1.23474e+07	Mitochondrial import inner membrane translocase subunit Tim29	TIMM29	0.000958221	0.000667809	0	0	0	0	0.00123598	0.0200193	0.0124302	0.00526952	0.0192684	0.0342551	0.0325096	0.0481619	0.0862416	0.0408818	0.0493006	0.0501084	0.155334	0.27349	0.16577	0.436627	0.626269	0.815911	0.837829	0.578948	0.264812	0.12659	0.046661	0.0339708	0.0327012	0.0183433	0	0	0.00736988	0.0103039	0.0132378	0.00180352	0.00138407	0.0295732	0.212552	0.207644	0.0525898	0.0273982	0.0157622	0.011292	0.00383517	0.00532048	0.00797274	0.00109478	0	0	0	0.000718978	0	0	0	0.000184347	0.000368693		0	0	0	0	0.002368	0.00251795	0.0242158	0.0580695	0.0313917	0.0178984	0.00855108	0.0450596	0.0383277	0.0314696	0.0550592	0.0644368	0.0432387	0.0347897	0.068646	0.239573	0.296347	0.307107	0.634245	0.948379	1	0.42372	0.266512	0.106612	0.0234847	0.0482736	0.0319478	0.0195388	0	0.0282991	0.0235142	0.0117571	0	0.0116096	0.0441227	0.101675	0.200881	0.165306	0.0320973	0.00112428	0.33795	0.00236178	0.0273695	0.0260207	0	0.00322252	0.00471769	0.00240141	0.000581676	0	0.000359684	0	0	0	0	Mitochondrion inner membrane;	TRUE
3067	263	229	Q96CM8-3	sp|Q96CM8-3|ACSF2_HUMAN Isoform 3 of Medium-chain acyl-CoA ligase ACSF2, mitochondrial OS=Homo sapiens OX=9606 GN=ACSF2;sp|Q96CM8|ACSF2_HUMAN Medium-chain acyl-CoA ligase ACSF2, mitochondrial OS=Homo sapiens OX=9606 GN=ACSF2 PE=1 SV=2;sp|Q96CM8-2|ACSF2_HUM	66.798	Isoform 3 of Medium-chain acyl-CoA ligase ACSF2, mitochondrial	ACSF2	4845.88	3899.01	23078.1	67187.4	6859.19	44033.2	41185.6	42324.1	163120	29656.7	66385.1	67118.2	135994	210571	617581	870121	1.55652e+06	1.33253e+06	2.55097e+06	3.41686e+06	4.84333e+06	7.42127e+06	9.25837e+06	1.10955e+07	8.45442e+06	5.85088e+06	4.21817e+06	1.90099e+06	689949	525923	280081	165721	62527.2	4436.83	6330.01	11206	16082.1	16793	0	48415.2	0	440377	693128	158753	125413	122007	32195.7	112719	14826.1	0	30397.4	21173.1	0	0	0	6892.01	0	0	3305.48		16166	0	0	0	0	0	0	0	899159	1.42169e+06	1.04189e+06	621154	741719	855594	989041	1.01856e+06	883940	417225	1.15572e+06	1.91381e+06	2.62468e+06	4.10969e+06	8.81582e+06	1.07228e+07	6.39946e+06	3.16708e+06	1.77866e+06	666449	410940	295966	86924.3	103095	19971.8	0	0	8569.42	17138.8	41864.8	928047	16163	69214.9	60915	157890	40743.9	28148.7	89044.5	0	19798.7	10351.7	0	25863.8	6708.52	0	1649.08	0	0	0	0	0	1.10955e+07	Isoform 3 of Medium-chain acyl-CoA ligase ACSF2, mitochondrial	ACSF2	0.000436744	0.000351405	0.00207996	0.00605539	0.000618197	0.00396857	0.00371193	0.00381454	0.0147015	0.00267286	0.00598308	0.00604915	0.0122567	0.0189781	0.0556607	0.0784213	0.140284	0.120097	0.229911	0.307951	0.436514	0.668856	0.834428	1	0.761971	0.527322	0.380171	0.171331	0.0621829	0.0473998	0.0252429	0.0149359	0.00563538	0.000399878	0.000570504	0.00100996	0.00144943	0.0015135	0	0.00436351	0	0.0396898	0.0624694	0.0143079	0.0113031	0.0109961	0.0029017	0.010159	0.00133623	0	0.00273962	0.00190827	0	0	0	0.000621156	0	0	0.000297912		0.00145699	0	0	0	0	0	0	0	0.0810384	0.128133	0.0939019	0.0559826	0.0668488	0.077112	0.0891392	0.0917995	0.0796667	0.0376032	0.104161	0.172486	0.236554	0.370393	0.794543	0.96641	0.576763	0.285439	0.160305	0.060065	0.0370367	0.0266745	0.00783421	0.00929165	0.0018	0	0	0.000772335	0.00154467	0.00377314	0.083642	0.00145672	0.00623812	0.00549008	0.0142301	0.00367212	0.00253696	0.0080253	0	0.00178439	0.000932966	0	0.00233102	0.000604617	0	0.000148626	0	0	0	0	0		TRUE
3126	266	230	Q9BX68	sp|Q9BX68|HINT2_HUMAN Histidine triad nucleotide-binding protein 2, mitochondrial OS=Homo sapiens OX=9606 GN=HINT2 PE=1 SV=1	17.162	Adenosine 5'-monophosphoramidase HINT2	HINT2	0	0	0	0	0	0	33675.9	0	0	169146	0	0	294276	417925	571141	506418	1.27039e+06	1.67026e+06	1.31905e+06	1.80528e+06	4.21157e+06	3.01546e+07	4.06335e+07	5.11123e+07	4.08528e+07	2.67876e+07	1.84872e+07	1.31211e+07	1.07725e+07	8.26553e+06	5.69519e+06	3.94173e+06	2.16579e+06	2.11297e+06	1.41713e+06	1.23114e+06	1.04515e+06	552808	353754	119016	200771	190483	0	0	0	0	0	0	80049.6	0	0	0	0	0	9288.2	0	0	0	3082		0	0	0	0	0	0	0	0	401112	0	0	237275	708714	1.15034e+06	356752	774384	2.98276e+06	2.20501e+06	2.13223e+06	3.00275e+06	4.39198e+06	3.79109e+07	8.8534e+07	5.79442e+07	3.28544e+07	1.81256e+07	1.05856e+07	6.93534e+06	5.11104e+06	4.1914e+06	2.66381e+06	908445	251875	65422.5	289959	177152	64345.8	29000.1	9758.54	0	0	0	0	0	0	0	0	0	0	0	0	0	0	0	0	0	8889.99	0	10004	8.8534e+07	Adenosine 5'-monophosphoramidase HINT2	HINT2	0	0	0	0	0	0	0.000380372	0	0	0.00191052	0	0	0.00332387	0.00472051	0.00645109	0.00572005	0.0143491	0.0188658	0.0148988	0.0203908	0.0475701	0.3406	0.458959	0.577318	0.461436	0.302568	0.208815	0.148204	0.121676	0.09336	0.0643277	0.0445222	0.0244629	0.0238662	0.0160066	0.0139059	0.0118051	0.00624402	0.00399569	0.0013443	0.00226773	0.00215152	0	0	0	0	0	0	0.000904167	0	0	0	0	0	0.000104911	0	0	0	3.48115e-05		0	0	0	0	0	0	0	0	0.0045306	0	0	0.00268005	0.00800499	0.0129932	0.00402955	0.00874675	0.0336905	0.0249058	0.0240837	0.0339164	0.0496078	0.428208	1	0.654486	0.371093	0.204731	0.119565	0.0783353	0.0577297	0.0473422	0.0300879	0.010261	0.00284495	0.000738953	0.00327511	0.00200095	0.000726793	0.000327558	0.000110224	0	0	0	0	0	0	0	0	0	0	0	0	0	0	0	0	0	0.000100413	0	0.000112996	Mitochondrion;	TRUE
3068	264	231	Q9NWS8	sp|Q9NWS8|RMND1_HUMAN Required for meiotic nuclear division protein 1 homolog OS=Homo sapiens OX=9606 GN=RMND1 PE=1 SV=2;sp|Q9NWS8-2|RMND1_HUMAN Isoform 2 of Required for meiotic nuclear division protein 1 homolog OS=Homo sapiens OX=9606 GN=RMND1	51.603	Required for meiotic nuclear division protein 1 homolog	RMND1	0	0	0	55388	89388	154665	0	0	61345	0	295599	0	0	176201	0	0	0	51003.4	0	286290	999193	5.78224e+06	1.29441e+07	2.0106e+07	1.26183e+07	9.77796e+06	4.39535e+06	2.96734e+06	1.31919e+06	1.91924e+06	1.02603e+06	733590	668445	367087	659703	621802	583901	757973	669031	548402	1.22915e+06	959673	516945	336492	253675	207195	213950	99152.9	50933.2	64677.1	80851.9	21298.8	25706.5	30114.1	19377.1	24569.9	33183.3	39688.5	38182.7		17427.1	0	170557	54674.2	0	0	0	0	0	986423	0	0	0	0	178049	196549	118556	119207	55073.8	258595	228176	574460	8.90892e+06	1.64002e+07	6.18645e+06	3.00795e+06	2.37174e+06	1.38693e+06	1.09451e+06	1.34196e+06	832467	552446	588312	169640	412732	502270	591808	903727	651192	554971	469035	274020	379672	245517	225061	204527	218183	157479	101317	191193	269624	77580.2	47987.4	27976.2	12087.3	12867.2	0	8301.85	0	2.0106e+07	Required for meiotic nuclear division protein 1 homolog	RMND1	0	0	0	0.0027548	0.00444584	0.00769247	0	0	0.00305108	0	0.014702	0	0	0.00876363	0	0	0	0.00253673	0	0.014239	0.0496963	0.287588	0.643794	1	0.627587	0.486321	0.218609	0.147585	0.065612	0.0954561	0.0510313	0.0364862	0.0332461	0.0182576	0.0328113	0.0309262	0.0290412	0.0376989	0.0332752	0.0272755	0.0611335	0.0477307	0.025711	0.0167359	0.0126169	0.0103051	0.0106411	0.00493151	0.00253324	0.00321681	0.00402129	0.00105933	0.00127855	0.00149777	0.00096375	0.00122202	0.00165042	0.00197396	0.00189907		0.000866762	0	0.00848288	0.0027193	0	0	0	0	0	0.0490612	0	0	0	0	0.00885551	0.00977563	0.00589655	0.00592892	0.00273918	0.0128616	0.0113487	0.0285716	0.443098	0.815686	0.307692	0.149605	0.117962	0.0689809	0.0544371	0.0667444	0.0414039	0.0274767	0.0292605	0.00843728	0.0205278	0.0249811	0.0294344	0.0449482	0.032388	0.0276023	0.0233281	0.0136288	0.0188835	0.0122111	0.0111937	0.0101725	0.0108516	0.00783246	0.00503915	0.00950928	0.0134101	0.00385856	0.00238672	0.00139144	0.000601181	0.000639967	0	0.000412904	0	Mitochondrion;	TRUE
3455	164	232	O43615	sp|O43615|TIM44_HUMAN Mitochondrial import inner membrane translocase subunit TIM44 OS=Homo sapiens OX=9606 GN=TIMM44 PE=1 SV=2	51.355	Mitochondrial import inner membrane translocase subunit TIM44	TIMM44	166415	266575	577829	1.4597e+06	2.16895e+06	2.76243e+06	1.25837e+06	1.56664e+06	1.48419e+07	8.67786e+07	8.40011e+07	6.03641e+07	7.24478e+07	4.40881e+07	3.34721e+07	2.45466e+07	1.40367e+07	1.28125e+07	2.0995e+07	5.90437e+07	1.2055e+08	1.12975e+08	1.07215e+08	1.01455e+08	8.63818e+07	7.95334e+07	5.01041e+07	2.22045e+07	1.0705e+07	5.89829e+06	3.21591e+06	2.3418e+06	1.01302e+06	1.33461e+06	847946	722079	596213	271288	577976	115472	198691	521064	317323	426197	428977	384892	310749	98861.4	49191.9	140542	210522	26662.5	27241.9	60793.5	38734	16866.8	64910.9	31943.6	18444.7		671481	2.6976e+06	1.95093e+06	2.74874e+06	3.72244e+06	2.31294e+06	2.74778e+06	4.95829e+06	2.34874e+07	5.15646e+07	7.18923e+07	7.41492e+07	9.01178e+07	7.42308e+07	5.18296e+07	4.10009e+07	2.95114e+07	2.08159e+07	1.21242e+07	2.59542e+07	1.53911e+08	2.68206e+08	1.46187e+08	6.02114e+07	3.73116e+07	2.8366e+07	1.7084e+07	5.39659e+06	3.49968e+06	2.5257e+06	1.56736e+06	1.24773e+06	511828	899066	883566	971706	1.05985e+06	177160	603156	186365	773465	414221	549418	290155	271361	167937	45671	56157.3	39269.9	112265	66942.8	30235.7	38230.2	10753.2	2373.21	105086	67416.8	10605.4	9587.73	2.68206e+08	Mitochondrial import inner membrane translocase subunit TIM44	TIMM44	0.000620476	0.000993921	0.00215443	0.00544248	0.00808691	0.0102997	0.00469182	0.0058412	0.0553379	0.323553	0.313197	0.225067	0.27012	0.164382	0.1248	0.0915214	0.0523355	0.0477711	0.0782794	0.220144	0.449468	0.421227	0.399751	0.378275	0.322073	0.296539	0.186812	0.0827892	0.0399136	0.0219917	0.0119905	0.00873137	0.00377701	0.00497608	0.00316155	0.00269226	0.00222297	0.00101149	0.00215497	0.000430535	0.000740815	0.00194278	0.00118313	0.00158907	0.00159943	0.00143506	0.00115862	0.000368603	0.000183411	0.000524008	0.000784927	9.94108e-05	0.000101571	0.000226668	0.000144419	6.28878e-05	0.000242019	0.000119101	6.87707e-05		0.00250361	0.0100579	0.007274	0.0102486	0.0138791	0.00862374	0.010245	0.0184869	0.0875723	0.192258	0.268049	0.276464	0.336003	0.276768	0.193246	0.152871	0.110033	0.0776118	0.0452051	0.0967699	0.573856	1	0.545057	0.224497	0.139116	0.105762	0.0636974	0.0201211	0.0130485	0.00941705	0.00584389	0.00465215	0.00190834	0.00335215	0.00329436	0.00362299	0.00395162	0.000660537	0.00224886	0.000694858	0.00288385	0.00154442	0.0020485	0.00108184	0.00101176	0.000626151	0.000170284	0.000209382	0.000146417	0.000418577	0.000249595	0.000112733	0.000142541	4.00933e-05	8.84847e-06	0.00039181	0.000251362	3.95419e-05	3.57477e-05	Mitochondrion inner membrane;Mitochondrion matrix;	TRUE
3113	195	233	O60664-4	sp|O60664-4|PLIN3_HUMAN Isoform 4 of Perilipin-3 OS=Homo sapiens OX=9606 GN=PLIN3;sp|O60664|PLIN3_HUMAN Perilipin-3 OS=Homo sapiens OX=9606 GN=PLIN3 PE=1 SV=3;sp|O60664-3|PLIN3_HUMAN Isoform 3 of Perilipin-3 OS=Homo sapiens OX=9606 GN=PLIN3	45.803	Isoform 4 of Perilipin-3	PLIN3	0	0	0	0	0	0	3603.95	0	0	29763.3	160221	172228	256106	0	0	0	109888	71628.6	0	0	0	317895	373373	428852	312659	248050	66514.2	27141.3	0	0	0	0	0	0	0	8521.33	17042.7	0	49976.9	0	0	0	0	0	0	0	0	0	0	0	4926.17	9004.4	14398.4	19792.3	17925	15200.3	46540.4	21218.7	10359.8		0	0	0	4685.39	0	0	0	0	33342.6	0	0	99472	49736	0	0	0	0	0	184159	50498	0	27475.8	639808	162802	64387.4	0	0	0	0	0	0	0	0	0	0	0	0	0	0	0	13911.5	27822.9	0	0	0	0	0	0	0	0	0	0	0	0	0	0	0	0	0	639808	Isoform 4 of Perilipin-3	PLIN3	0	0	0	0	0	0	0.00563286	0	0	0.0465192	0.25042	0.269187	0.400286	0	0	0	0.171751	0.111953	0	0	0	0.49686	0.583571	0.670282	0.488676	0.387695	0.10396	0.0424211	0	0	0	0	0	0	0	0.0133186	0.0266372	0	0.0781123	0	0	0	0	0	0	0	0	0	0	0	0.00769946	0.0140736	0.0225042	0.0309348	0.0280163	0.0237576	0.0727412	0.0331642	0.0161921		0	0	0	0.00732312	0	0	0	0	0.0521135	0	0	0.155472	0.0777359	0	0	0	0	0	0.287835	0.0789269	0	0.0429439	1	0.254455	0.100636	0	0	0	0	0	0	0	0	0	0	0	0	0	0	0	0.0217432	0.0434864	0	0	0	0	0	0	0	0	0	0	0	0	0	0	0	0	0		TRUE
3084	274	234	Q9BQ52	sp|Q9BQ52|RNZ2_HUMAN Zinc phosphodiesterase ELAC protein 2 OS=Homo sapiens OX=9606 GN=ELAC2 PE=1 SV=2;sp|Q9BQ52-4|RNZ2_HUMAN Isoform 4 of Zinc phosphodiesterase ELAC protein 2 OS=Homo sapiens OX=9606 GN=ELAC2;sp|Q9BQ52-3|RNZ2_HUMAN Isoform 3 of Zinc phosph	92.218	Zinc phosphodiesterase ELAC protein 2	ELAC2	922.462	12585.7	9248.94	17849.3	217745	107087	146799	400338	963064	792357	639895	1.48061e+06	4.78819e+06	2.2989e+06	1.35275e+06	1.60096e+06	1.63896e+06	1.60506e+06	1.83553e+06	2.10812e+06	2.4148e+06	3.88833e+06	4.80425e+06	5.72016e+06	3.46577e+06	2.44826e+06	1.60333e+06	1.42467e+06	965346	670759	556582	427396	381572	469093	422564	337116	251668	447723	347380	239666	133531	173640	301838	272859	406774	164997	160657	154910	75767.3	48732.1	26818.8	18481.3	18771	15798.2	11175.4	7102.5	14404.7	5606.06	3547.19		7734.48	15587.7	0	124185	28858.6	20537.5	21706.5	25239	63509.2	137953	73161.4	42773.7	195072	181046	240720	286677	869945	653854	881963	1.07309e+06	1.5164e+06	2.20859e+06	2.29193e+06	1.84248e+06	2.97224e+06	4.09475e+06	5.49176e+06	3.89376e+06	2.67154e+06	2.44724e+06	1.55734e+06	918351	747293	407643	251837	231028	210218	301237	284912	204012	156616	133498	218217	81009.8	150651	63390.5	96257.2	84829.2	47137.1	120570	23982.1	10270.3	37872.9	40604.5	34750.9	4664.54	6306.03	2203.64	0	5.72016e+06	Zinc phosphodiesterase ELAC protein 2	ELAC2	0.000161265	0.00220024	0.0016169	0.00312042	0.0380662	0.0187209	0.0256633	0.0699871	0.168363	0.13852	0.111867	0.25884	0.837071	0.401894	0.236489	0.279881	0.286523	0.280596	0.320887	0.368542	0.422156	0.679759	0.83988	1	0.605887	0.428005	0.280294	0.249061	0.168762	0.117262	0.0973018	0.0747174	0.0667066	0.082007	0.0738728	0.0589347	0.0439967	0.078271	0.0607291	0.0418984	0.023344	0.0303558	0.0527674	0.0477013	0.0711123	0.0288448	0.0280861	0.0270814	0.0132456	0.00851935	0.00468847	0.0032309	0.00328155	0.00276185	0.00195368	0.00124166	0.00251822	0.000980053	0.000620121		0.00135214	0.00272505	0	0.02171	0.00504507	0.00359037	0.00379474	0.00441229	0.0111027	0.0241169	0.0127901	0.00747771	0.0341025	0.0316504	0.0420827	0.050117	0.152084	0.114307	0.154185	0.187598	0.265098	0.386106	0.400676	0.322103	0.519607	0.715845	0.96007	0.680708	0.467038	0.427826	0.272255	0.160546	0.130642	0.0712641	0.0440261	0.0403883	0.0367504	0.0526623	0.0498084	0.0356654	0.0273796	0.0233382	0.0381487	0.0141621	0.0263368	0.0110819	0.0168277	0.0148298	0.00824052	0.021078	0.00419255	0.00179546	0.00662096	0.00709848	0.00607516	0.000815456	0.00110242	0.00038524	0	Mitochondrion;Mitochondrion matrix, mitochondrion nucleoid;Nucleus;	TRUE
2366	1245	235	Q9Y5J6	sp|Q9Y5J6|T10B_HUMAN Mitochondrial import inner membrane translocase subunit Tim10 B OS=Homo sapiens OX=9606 GN=TIMM10B PE=1 SV=1	11.586	Mitochondrial import inner membrane translocase subunit Tim10 B	TIMM10B	17650.4	398294	457292	465608	973239	723055	108877	96693.6	282200	226400	222011	829544	1.82698e+06	1.91593e+06	210428	111509	96193.6	0	33721.4	891112	743872	918692	1.03725e+06	1.15581e+06	1.79239e+06	877382	179809	20086.8	0	0	265858	217145	54120.5	19328.1	0	0	0	80938.1	0	0	135527	0	0	0	0	0	0	0	0	0	0	0	17802.8	35605.7	20801.9	0	20557.7	0	17530		634470	1.07827e+06	887420	775784	782638	329566	40255.8	0	0	558631	307986	1.71889e+06	4.22755e+06	1.55527e+06	223063	0	0	0	112943	220890	867592	588380	2.11191e+06	1.79309e+06	1.62414e+06	1.09494e+06	428038	164538	118048	49758.9	0	8254.04	11136.9	0	0	0	0	0	0	0	55213.9	47706	24432.7	0	39662.7	10006.4	0	0	46039.7	0	0	0	0	0	0	0	0	0	0	4.22755e+06	Mitochondrial import inner membrane translocase subunit Tim10 B	TIMM10B	0.00417508	0.0942138	0.108169	0.110137	0.230213	0.171034	0.0257541	0.0228722	0.0667525	0.0535535	0.0525152	0.196223	0.43216	0.453201	0.0497754	0.0263768	0.022754	0	0.00797657	0.210787	0.175958	0.217311	0.245355	0.2734	0.423977	0.207539	0.0425326	0.0047514	0	0	0.0628869	0.0513643	0.0128018	0.00457194	0	0	0	0.0191454	0	0	0.0320579	0	0	0	0	0	0	0	0	0	0	0	0.00421114	0.00842229	0.00492055	0	0.00486279	0	0.0041466		0.15008	0.255059	0.209913	0.183507	0.185128	0.0779567	0.00952225	0	0	0.13214	0.0728521	0.406593	1	0.367889	0.0527642	0	0	0	0.0267159	0.05225	0.205223	0.139178	0.499559	0.424144	0.384179	0.259002	0.10125	0.0389205	0.0279235	0.0117701	0	0.00195244	0.00263436	0	0	0	0	0	0	0	0.0130605	0.0112845	0.00577939	0	0.00938196	0.00236695	0	0	0.0108904	0	0	0	0	0	0	0	0	0	0	Mitochondrion inner membrane;	TRUE
3454	193	236	P34913	sp|P34913|HYES_HUMAN Bifunctional epoxide hydrolase 2 OS=Homo sapiens OX=9606 GN=EPHX2 PE=1 SV=2;sp|P34913-3|HYES_HUMAN Isoform 3 of Bifunctional epoxide hydrolase 2 OS=Homo sapiens OX=9606 GN=EPHX2;sp|P34913-2|HYES_HUMAN Isoform 2 of Bifunctional epoxide	62.615	Bifunctional epoxide hydrolase 2	EPHX2	0	0	0	0	0	0	0	0	0	0	0	0	0	91942.4	24478.2	0	12851.2	0	0	17790.7	64988	187096	121476	55857	20392.4	0	40741	35817.6	10584.3	20175.2	22452.8	46130	0	0	0	13803	27606	26039.5	12198.9	0	0	11615.4	0	0	0	0	0	0	0	0	0	0	0	0	0	0	0	0	0		0	0	0	0	0	0	0	0	0	0	0	0	0	0	0	0	0	0	0	0	0	72440.2	104574	39863.2	0	0	12408.8	0	43133.3	0	0	10176.3	0	0	0	0	0	0	0	0	0	0	42202.2	81439.7	0	0	0	0	0	0	0	0	0	0	0	0	0	0	0	187096	Bifunctional epoxide hydrolase 2	EPHX2	0	0	0	0	0	0	0	0	0	0	0	0	0	0.491419	0.130833	0	0.0686877	0	0	0.0950889	0.347351	1	0.649274	0.298548	0.108995	0	0.217755	0.19144	0.0565718	0.107834	0.120007	0.246558	0	0	0	0.073775	0.14755	0.139177	0.0652012	0	0	0.0620828	0	0	0	0	0	0	0	0	0	0	0	0	0	0	0	0	0		0	0	0	0	0	0	0	0	0	0	0	0	0	0	0	0	0	0	0	0	0	0.387183	0.558932	0.213063	0	0	0.0663234	0	0.230541	0	0	0.0543907	0	0	0	0	0	0	0	0	0	0	0.225565	0.435283	0	0	0	0	0	0	0	0	0	0	0	0	0	0	0	Cytoplasm;Peroxisome;	TRUE
3468	166	237	O75027-2	sp|O75027-2|ABCB7_HUMAN Isoform 2 of ATP-binding cassette sub-family B member 7, mitochondrial OS=Homo sapiens OX=9606 GN=ABCB7;sp|O75027|ABCB7_HUMAN ATP-binding cassette sub-family B member 7, mitochondrial OS=Homo sapiens OX=9606 GN=ABCB7 PE=1 SV=2;sp|O7	82.768	Isoform 2 of Iron-sulfur clusters transporter ABCB7, mitochondrial	ABCB7	30867.2	6007.3	41856	56327.6	23048.3	1.7615e+06	434887	101066	6755.21	102228	161682	83016	108940	737811	1.34035e+06	86779.1	167157	81355.9	442399	3.35182e+06	3.92321e+07	1.30058e+08	8.79944e+07	4.59303e+07	1.51285e+07	1.14729e+07	9.36605e+06	7.0368e+06	4.994e+06	3.70166e+06	2.72412e+06	2.18126e+06	1.69749e+06	492485	2.03567e+06	1.44723e+06	858786	884387	4.32881e+06	4.33245e+06	4.10993e+06	3.87451e+06	2.14907e+06	1.88671e+06	1.74699e+06	1.98049e+06	1.08314e+06	592221	495755	226997	299188	210963	174818	212731	132910	104543	103230	86494.1	102195		4310.21	25471.6	8188.96	21164.2	43031.5	73834.4	35768	33845.3	0	997.949	41243.6	223493	233429	202571	104220	118029	162538	20706.6	239687	1.36424e+06	9.48443e+06	1.33174e+08	9.30078e+07	2.12166e+07	1.24736e+07	8.1832e+06	5.32999e+06	5.10097e+06	4.03141e+06	2.64327e+06	1.90218e+06	1.51102e+06	1.76256e+06	2.10974e+07	1.17894e+07	6.23279e+06	676182	964853	9.0272e+06	105716	114613	289590	352147	777236	716877	491078	139771	262271	395437	59101.8	256420	147877	52940.7	120957	12439	104323	89533	8688.96	16881.1	1.33174e+08	Isoform 2 of Iron-sulfur clusters transporter ABCB7, mitochondrial	ABCB7	0.000231781	4.51087e-05	0.000314296	0.000422962	0.000173069	0.0132271	0.00326556	0.0007589	5.07247e-05	0.000767631	0.00121407	0.000623365	0.000818027	0.00554021	0.0100647	0.000651622	0.00125518	0.000610899	0.00332197	0.0251687	0.294593	0.976606	0.660748	0.34489	0.113599	0.08615	0.0703294	0.0528392	0.0374998	0.0277956	0.0204553	0.0163791	0.0127464	0.00369806	0.0152858	0.0108672	0.0064486	0.00664084	0.032505	0.0325323	0.0308614	0.0290936	0.0161373	0.0141673	0.0131181	0.0148715	0.00813327	0.00444697	0.00372261	0.00170451	0.00224659	0.00158411	0.0013127	0.0015974	0.000998021	0.000785012	0.000775149	0.000649482	0.000767381		3.23653e-05	0.000191266	6.14907e-05	0.000158922	0.000323122	0.000554421	0.000268581	0.000254144	0	7.49358e-06	0.000309697	0.0016782	0.00175281	0.0015211	0.000782582	0.000886275	0.00122049	0.000155485	0.0017998	0.0102441	0.0712184	1	0.698394	0.159315	0.0936637	0.0614475	0.0400228	0.0383031	0.0302717	0.0198482	0.0142834	0.0113462	0.013235	0.15842	0.0885263	0.0468018	0.00507744	0.00724506	0.067785	0.000793816	0.000860626	0.00217452	0.00264426	0.00583624	0.00538301	0.00368749	0.00104954	0.00196938	0.00296933	0.000443794	0.00192545	0.00111041	0.00039753	0.00090826	9.34044e-05	0.000783355	0.000672301	6.52452e-05	0.00012676		TRUE
3483	184	238	O95202	sp|O95202|LETM1_HUMAN Mitochondrial proton/calcium exchanger protein OS=Homo sapiens OX=9606 GN=LETM1 PE=1 SV=1	83.353	Mitochondrial proton/calcium exchanger protein	LETM1	17422.2	15103.2	51360.9	174102	118953	100330	148351	116842	150855	202368	279752	52323.7	69915.3	220764	607941	813475	1.63881e+06	5.78867e+06	5.25931e+06	4.98332e+06	1.08863e+08	2.41677e+08	1.66466e+08	9.12555e+07	1.22908e+07	7.07788e+06	6.48684e+06	3.88105e+06	3.15375e+06	2.83825e+06	3.18556e+06	5.84193e+06	3.38067e+06	964700	687785	594312	500839	459891	474595	269713	197992	172168	305367	288276	469936	315545	315744	222753	88434.1	63978.8	71080.2	42066.9	30180	36969.4	18861.3	40024.7	8540.18	15270.1	26057.2		268500	91392.8	239330	535951	269603	293394	90031	381650	280265	228747	643601	172949	49914.2	51580.6	99733.7	1.24866e+06	2.43311e+06	2.70427e+06	4.51104e+06	7.02376e+06	1.44713e+08	2.95507e+08	1.07115e+08	8.0215e+06	5.39582e+06	4.89413e+06	3.76723e+06	3.09852e+06	2.12828e+06	1.37202e+06	2.10181e+06	5.53562e+06	1.0314e+06	503789	575539	402698	229856	216331	139620	177933	264139	253109	82645	143145	231623	109466	25149.3	331197	183728	78649.4	396844	104405	67126.9	191620	34114.4	69326.7	27964.9	21638.6	31956.4	2.95507e+08	Mitochondrial proton/calcium exchanger protein	LETM1	5.89568e-05	5.11096e-05	0.000173806	0.000589164	0.000402537	0.000339519	0.000502022	0.000395395	0.000510494	0.000684815	0.000946685	0.000177064	0.000236594	0.000747069	0.00205728	0.00275281	0.00554576	0.0195889	0.0177976	0.0168636	0.368394	0.817836	0.563323	0.30881	0.0415922	0.0239516	0.0219515	0.0131335	0.0106723	0.00960468	0.01078	0.0197692	0.0114402	0.00326456	0.00232747	0.00201116	0.00169485	0.00155628	0.00160604	0.000912713	0.000670007	0.000582618	0.00103337	0.00097553	0.00159027	0.00106781	0.00106848	0.000753798	0.000299262	0.000216505	0.000240536	0.000142355	0.00010213	0.000125105	6.38269e-05	0.000135444	2.89001e-05	5.16741e-05	8.81779e-05		0.000908608	0.000309274	0.000809895	0.00181367	0.000912341	0.00099285	0.000304666	0.00129151	0.00094842	0.000774082	0.00217795	0.00058526	0.00016891	0.000174549	0.0003375	0.00422549	0.00823367	0.00915127	0.0152654	0.0237685	0.489712	1	0.362477	0.0271449	0.0182595	0.0165618	0.0127483	0.0104854	0.00720213	0.00464292	0.00711256	0.0187326	0.00349028	0.00170483	0.00194763	0.00136273	0.000777837	0.000732068	0.000472476	0.000602127	0.000893848	0.000856524	0.000279672	0.000484403	0.000783815	0.000370435	8.51055e-05	0.00112077	0.000621737	0.000266151	0.00134293	0.000353306	0.000227158	0.000648445	0.000115444	0.000234602	9.46335e-05	7.32254e-05	0.000108141	Mitochondrion inner membrane;	TRUE
3325	154	239	P14621	sp|P14621|ACYP2_HUMAN Acylphosphatase-2 OS=Homo sapiens OX=9606 GN=ACYP2 PE=1 SV=2	11.139	Acylphosphatase-2	ACYP2	0	0	0	0	0	0	0	0	0	0	0	0	0	0	0	0	0	0	0	0	66730.8	157191	78595.5	0	0	0	0	0	0	0	0	0	0	0	0	0	0	0	0	0	0	0	0	0	0	0	0	0	0	0	0	0	0	0	0	0	0	0	0		0	0	0	0	0	0	0	0	0	0	0	0	0	0	0	0	0	0	0	0	79258.2	152848	0	0	0	0	0	0	0	0	0	0	0	0	0	0	0	0	0	0	0	0	0	0	0	0	0	0	0	0	0	0	0	0	0	0	0	0	0	157191	Acylphosphatase-2	ACYP2	0	0	0	0	0	0	0	0	0	0	0	0	0	0	0	0	0	0	0	0	0.424521	1	0.5	0	0	0	0	0	0	0	0	0	0	0	0	0	0	0	0	0	0	0	0	0	0	0	0	0	0	0	0	0	0	0	0	0	0	0	0		0	0	0	0	0	0	0	0	0	0	0	0	0	0	0	0	0	0	0	0	0.504216	0.972371	0	0	0	0	0	0	0	0	0	0	0	0	0	0	0	0	0	0	0	0	0	0	0	0	0	0	0	0	0	0	0	0	0	0	0	0	0		TRUE
2824	1082	240	P00966	sp|P00966|ASSY_HUMAN Argininosuccinate synthase OS=Homo sapiens OX=9606 GN=ASS1 PE=1 SV=2	46.53	Argininosuccinate synthase	ASS1	0	0	0	0	23920.6	177140	189563	405375	394040	710149	238951	36075.9	0	0	0	42021.9	0	20138.5	0	0	808567	1.49528e+06	959312	423340	68484.6	55393.8	36197.2	38824.2	0	0	0	19975.2	0	0	0	0	0	0	0	0	0	55389.5	0	0	42261.9	0	5882.95	0	14239.3	9421	10382	3855.48	0	7302.77	4052.27	0	5732.34	4290.63	5765.54		0	0	0	0	174199	36030	364774	575589	840577	969639	396369	82373.5	41186.7	0	0	0	0	0	0	0	0	517068	201868	0	0	0	0	0	0	0	0	0	0	0	0	0	0	0	0	0	0	0	93850.3	0	0	0	0	21166.2	0	0	0	0	0	0	0	5131.76	4382.12	0	2217.5	1.49528e+06	Argininosuccinate synthase	ASS1	0	0	0	0	0.0159973	0.118466	0.126774	0.271102	0.263522	0.474926	0.159803	0.0241265	0	0	0	0.0281029	0	0.013468	0	0	0.540745	1	0.641559	0.283117	0.0458004	0.0370457	0.0242076	0.0259644	0	0	0	0.0133588	0	0	0	0	0	0	0	0	0	0.0370428	0	0	0.0282634	0	0.00393433	0	0.00952281	0.00630047	0.00694316	0.00257843	0	0.00488387	0.00271004	0	0.00383361	0.00286944	0.00385581		0	0	0	0	0.116499	0.0240957	0.243949	0.384936	0.562152	0.648465	0.265079	0.0550888	0.0275444	0	0	0	0	0	0	0	0	0.345799	0.135003	0	0	0	0	0	0	0	0	0	0	0	0	0	0	0	0	0	0	0	0.0627642	0	0	0	0	0.0141553	0	0	0	0	0	0	0	0.00343196	0.00293063	0	0.00148299	Cytoplasm, cytosol;	TRUE
3464	177	241	P49773	sp|P49773|HINT1_HUMAN Histidine triad nucleotide-binding protein 1 OS=Homo sapiens OX=9606 GN=HINT1 PE=1 SV=2	13.802	Adenosine 5'-monophosphoramidase HINT1	HINT1	0	0	0	0	0	56321.9	0	0	0	0	0	0	0	0	0	0	0	0	0	355621	2.13358e+06	2.68191e+06	2.63774e+06	2.59358e+06	2.57233e+06	670075	996969	409530	332465	249472	0	0	108624	0	0	70582.9	141166	120520	0	0	0	0	0	0	186705	120722	0	0	0	323512	317575	0	0	119961	108824	102276	0	0	0		0	0	0	0	0	0	0	0	0	0	0	0	0	0	0	1.1163e+06	0	0	0	710384	3.32378e+06	3.48571e+06	2.69103e+06	1.74083e+06	488046	0	0	0	0	0	0	194315	0	0	0	0	0	0	0	0	284318	858915	967030	1.02964e+06	1.03486e+06	514124	493346	78331.5	0	0	0	0	0	0	0	0	0	0	0	3.48571e+06	Adenosine 5'-monophosphoramidase HINT1	HINT1	0	0	0	0	0	0.016158	0	0	0	0	0	0	0	0	0	0	0	0	0	0.102023	0.612094	0.769401	0.756731	0.744061	0.737967	0.192235	0.286016	0.117488	0.0953797	0.0715701	0	0	0.0311626	0	0	0.0202492	0.0404985	0.0345755	0	0	0	0	0	0	0.0535629	0.0346335	0	0	0	0.0928109	0.0911079	0	0	0.0344152	0.0312201	0.0293415	0	0	0		0	0	0	0	0	0	0	0	0	0	0	0	0	0	0	0.320251	0	0	0	0.203799	0.953547	1	0.77202	0.499418	0.140013	0	0	0	0	0	0	0.0557463	0	0	0	0	0	0	0	0	0.0815668	0.246411	0.277427	0.29539	0.296887	0.147495	0.141534	0.0224722	0	0	0	0	0	0	0	0	0	0	0	Cytoplasm;Nucleus;	TRUE
3474	165	242	P15121	sp|P15121|ALDR_HUMAN Aldo-keto reductase family 1 member B1 OS=Homo sapiens OX=9606 GN=AKR1B1 PE=1 SV=3	35.853	Aldo-keto reductase family 1 member B1	AKR1B1	13194.5	12993.7	0	0	0	0	64174	504010	661855	289559	235082	244828	50865	662644	502965	547311	205262	3.52809e+06	548561	1.95035e+06	1.09043e+07	9.65513e+06	8.80926e+06	7.9634e+06	4.98518e+06	3.00606e+06	1.59591e+06	390782	376724	117198	164399	88808	68700.9	25299.5	66500.9	33250.5	0	22820.1	58412.2	38119.6	89372	58010.5	78314.2	150139	71005.5	100907	21192.5	0	13230.3	22247.1	15984.5	45296.1	36212.9	30526.5	17760.8	13717.4	25734	3305.07	6610.13		58058	47308.5	53280.4	110061	218984	272724	892242	892692	355351	154154	246563	80109.9	89231.6	159092	424816	398177	304748	158777	154693	522723	3.16938e+06	9.68258e+06	6.10681e+06	2.08425e+06	1.73105e+06	689004	444961	439884	120994	104463	0	0	0	0	81381.6	99319.1	117257	250182	107350	0	39020.5	119450	286977	263464	31061.3	134803	31230.1	59246.1	137351	90932.3	58733.1	129053	113212	65026	62879.9	75123.4	0	15189.6	20884.2	1.09043e+07	Aldo-keto reductase family 1 member B1	AKR1B1	0.00121003	0.00119162	0	0	0	0	0.00588521	0.0462213	0.0606968	0.0265546	0.0215586	0.0224525	0.00466468	0.0607692	0.0461254	0.0501923	0.018824	0.323551	0.0503069	0.178861	1	0.885444	0.807872	0.7303	0.457177	0.275677	0.146356	0.0358375	0.0345482	0.0107479	0.0150765	0.00814432	0.00630036	0.00232014	0.00609861	0.0030493	0	0.00209276	0.00535681	0.00349583	0.00819605	0.00531998	0.00718197	0.0137688	0.00651171	0.00925389	0.0019435	0	0.00121331	0.00204022	0.00146589	0.00415397	0.00332098	0.00279949	0.00162879	0.00125798	0.00235999	0.000303098	0.000606196		0.00532433	0.00433852	0.00488619	0.0100933	0.0200824	0.0250108	0.0818249	0.0818662	0.0325882	0.0141371	0.0226116	0.00734665	0.00818317	0.0145898	0.0389586	0.0365157	0.0279476	0.014561	0.0141865	0.0479374	0.290654	0.887961	0.560038	0.19114	0.15875	0.0631866	0.0408061	0.0403405	0.0110961	0.00958001	0	0	0	0	0.00746327	0.00910827	0.0107533	0.0229435	0.00984478	0	0.00357846	0.0109544	0.0263178	0.0241615	0.00284854	0.0123623	0.00286402	0.00543329	0.012596	0.00833913	0.00538624	0.011835	0.0103823	0.00596335	0.00576654	0.00688935	0	0.00139299	0.00191523	Cytoplasm;	TRUE
3469	167	243	P22033	sp|P22033|MUTA_HUMAN Methylmalonyl-CoA mutase, mitochondrial OS=Homo sapiens OX=9606 GN=MMUT PE=1 SV=4	83.134	Methylmalonyl-CoA mutase, mitochondrial	MMUT	0	0	0	6387.08	44929.8	23417.2	28441.9	79042.1	151750	131363	1.40664e+06	202332	289073	233222	145846	145574	278565	988719	6.68165e+06	2.93967e+07	6.71114e+07	8.34678e+07	6.53923e+07	4.73167e+07	1.6354e+07	4.14169e+06	1.29515e+06	623469	147945	112850	108514	52850.1	51450.2	1.03358e+06	17554.6	41988.7	66422.8	50180.2	65244.9	69646.3	74404.9	26791.9	14956.9	64890.8	107746	51696.6	65890	31123.6	54649.1	38944.4	24490	50556.3	19111.2	10737.5	7873.06	17899.4	10112.4	10865.7	8567.74		0	86705.7	9893.12	40272.6	61125.9	27407.9	53461.6	120240	0	45588.9	0	103631	27984.4	32311.5	129819	132386	0	160928	512476	5.13625e+06	2.74146e+07	8.73114e+07	8.25045e+07	1.25029e+07	3.00156e+06	302406	241047	112228	375128	343048	16567.5	25155.5	54603.8	20574.4	236103	132048	27991.7	53589.5	601094	45392.8	27405.5	22701.2	16406	11379.9	21124	18297	14504.2	0	0	19555.5	11395.6	0	0	9278.2	0	7120.57	0	0	0	8.73114e+07	Methylmalonyl-CoA mutase, mitochondrial	MMUT	0	0	0	7.31529e-05	0.000514593	0.000268203	0.000325753	0.000905289	0.00173804	0.00150453	0.0161106	0.00231736	0.00331083	0.00267115	0.00167042	0.0016673	0.00319048	0.0113241	0.0765267	0.336688	0.768645	0.955978	0.748955	0.541931	0.187306	0.0474359	0.0148337	0.00714076	0.00169445	0.0012925	0.00124284	0.000605306	0.000589273	0.0118379	0.000201057	0.000480908	0.000760758	0.000574728	0.000747267	0.000797677	0.000852179	0.000306854	0.000171305	0.000743212	0.00123405	0.000592094	0.000754655	0.000356467	0.00062591	0.000446041	0.00028049	0.000579035	0.000218885	0.000122979	9.01723e-05	0.000205006	0.00011582	0.000124448	9.81285e-05		0	0.000993063	0.000113308	0.000461252	0.000700091	0.00031391	0.00061231	0.00137714	0	0.000522141	0	0.00118691	0.000320513	0.000370072	0.00148686	0.00151625	0	0.00184315	0.00586952	0.0588268	0.313986	1	0.944946	0.143199	0.0343777	0.00346353	0.00276077	0.00128538	0.00429643	0.00392901	0.000189752	0.000288112	0.000625391	0.000235644	0.00270416	0.00151238	0.000320596	0.000613775	0.00688449	0.000519895	0.000313883	0.000260003	0.000187903	0.000130337	0.000241939	0.00020956	0.000166121	0	0	0.000223974	0.000130517	0	0	0.000106266	0	8.15538e-05	0	0	0	Mitochondrion matrix;Mitochondrion;Cytoplasm;	TRUE
3470	168	244	P31327-3	sp|P31327-3|CPSM_HUMAN Isoform 3 of Carbamoyl-phosphate synthase [ammonia], mitochondrial OS=Homo sapiens OX=9606 GN=CPS1;sp|P31327|CPSM_HUMAN Carbamoyl-phosphate synthase [ammonia], mitochondrial OS=Homo sapiens OX=9606 GN=CPS1 PE=1 SV=2;sp|P31327-2|CPSM_	165.65	Isoform 3 of Carbamoyl-phosphate synthase [ammonia], mitochondrial	CPS1	3815.22	4632.53	15582.4	4885.18	30220.1	25589.1	6295.24	25030.8	86704	140098	300459	249660	100560	176051	47783	27520.7	828165	601617	1.7479e+06	5.70954e+06	8.78143e+06	1.2811e+07	1.13381e+07	9.86525e+06	3.92814e+06	1.40158e+06	615529	362440	187067	116542	63609.2	32509.7	92109	56407.4	43452.6	60090.4	76728.2	50409.5	62861.4	33548.3	17734.8	47727.7	62399.9	110922	87409	178150	39916.6	62664.8	26554	46378.5	33141.7	18547.2	13601.7	17255.8	6562.87	34251.9	4689.61	4327.85	6496.83		6730.73	2282.98	53961.1	65093.1	3274.82	31051.3	37046.3	0	189242	213943	52384.6	21563.7	59625.9	96767	93682.7	35380.4	50494.3	477707	425127	2.12976e+06	6.97054e+06	1.16767e+07	1.47926e+07	5.94639e+06	1.0658e+06	400968	141284	243986	58166.5	81333	102929	65393.5	51271	39979.2	139132	99704.9	60277.5	279797	24323.1	87454.8	35862.1	30409.9	41220.1	359911	43744.5	253546	109242	110040	161667	34099.2	7862.75	4903.17	0	0	0	6715.95	11543.8	11899.4	10633.1	1.47926e+07	Isoform 3 of Carbamoyl-phosphate synthase [ammonia], mitochondrial	CPS1	0.000257914	0.000313165	0.00105339	0.000330245	0.00204292	0.00172986	0.000425567	0.00169212	0.00586132	0.00947084	0.0203115	0.0168774	0.00679801	0.0119013	0.0032302	0.00186044	0.0559851	0.0406702	0.11816	0.385973	0.593638	0.86604	0.766472	0.666905	0.265548	0.0947489	0.0416106	0.0245015	0.012646	0.00787841	0.00430007	0.00219771	0.0062267	0.00381322	0.00293746	0.0040622	0.00518693	0.00340776	0.00424952	0.00226791	0.0011989	0.00322646	0.00421832	0.0074985	0.00590898	0.0120432	0.00269842	0.00423623	0.00179509	0.00313525	0.00224042	0.00125382	0.000919498	0.00116652	0.000443659	0.00231548	0.000317024	0.000292569	0.000439195		0.000455007	0.000154333	0.00364784	0.00440039	0.000221383	0.00209911	0.00250438	0	0.012793	0.0144629	0.00354128	0.00145774	0.0040308	0.00654159	0.00633308	0.00239177	0.00341348	0.0322937	0.0287392	0.143975	0.471219	0.789363	1	0.401985	0.0720494	0.027106	0.00955103	0.0164938	0.00393214	0.00549823	0.00695815	0.00442069	0.00346599	0.00270265	0.00940555	0.0067402	0.00407485	0.0189147	0.00164428	0.00591207	0.00242433	0.00205575	0.00278654	0.0243305	0.00295719	0.0171401	0.00738491	0.00743887	0.0109289	0.00230516	0.000531533	0.000331461	0	0	0	0.000454008	0.000780381	0.000804415	0.000718814		TRUE
3485	186	245	Q8NFV4	sp|Q8NFV4|ABHDB_HUMAN Protein ABHD11 OS=Homo sapiens OX=9606 GN=ABHD11 PE=1 SV=1;sp|Q8NFV4-4|ABHDB_HUMAN Isoform 4 of Protein ABHD11 OS=Homo sapiens OX=9606 GN=ABHD11;sp|Q8NFV4-6|ABHDB_HUMAN Isoform 6 of Protein ABHD11 OS=Homo sapiens OX=9606 GN=ABHD11	34.69	Protein ABHD11	ABHD11	14099.3	22720.5	39053	54603.8	89553.1	2.24218e+06	7.97161e+06	4.16339e+06	345274	3.58172e+06	1.10156e+06	548198	400270	535019	817957	1.62398e+06	1.71728e+06	1.09241e+06	1.72928e+06	4.86733e+06	2.81126e+07	3.31231e+07	2.62833e+07	1.94436e+07	7.38835e+06	4.19814e+06	2.19808e+06	938235	1.36477e+06	949698	544997	244621	176365	0	120486	83572.2	46658.1	49619	130793	55443.5	40256.3	51265.4	160926	106956	73784.1	328994	178594	150928	63544	61478.7	6082.63	11591.4	163268	259032	206833	172035	14637.7	32873.7	21777.7		0	0	0	0	34737.6	74156.2	422464	4.15349e+06	232730	737007	109005	793137	324131	508482	1.14488e+06	1.08167e+06	2.01898e+06	1.63409e+06	4.65128e+06	1.78333e+07	3.638e+07	5.25698e+07	1.63577e+07	2.14173e+06	1.69534e+06	3.2489e+06	2.95323e+06	1.54544e+06	1.99579e+06	867752	478032	115825	38766.2	101622	0	9161.16	18322.3	0	0	177619	0	92254	37662.6	0	0	0	0	0	0	0	0	19069.9	0	13623.2	0	9225.44	0	12315.7	2788.94	5.25698e+07	Protein ABHD11	ABHD11	0.000268201	0.000432198	0.000742879	0.00103869	0.00170351	0.0426514	0.151638	0.0791974	0.00656792	0.0681327	0.0209543	0.010428	0.00761407	0.0101773	0.0155594	0.0308919	0.0326667	0.0207803	0.0328948	0.0925879	0.534767	0.630077	0.49997	0.369863	0.140544	0.0798584	0.0418126	0.0178474	0.0259611	0.0180655	0.0103671	0.00465327	0.00335487	0	0.00229193	0.00158974	0.000887545	0.000943868	0.00248799	0.00105466	0.000765769	0.000975187	0.00306119	0.00203456	0.00140354	0.00625824	0.00339727	0.00287099	0.00120876	0.00116947	0.000115706	0.000220496	0.00310575	0.00492739	0.00393444	0.0032725	0.000278442	0.000625333	0.000414262		0	0	0	0	0.00066079	0.00141062	0.00803625	0.0790091	0.00442706	0.0140196	0.00207354	0.0150873	0.00616572	0.0096725	0.0217783	0.0205758	0.0384057	0.0310842	0.0884782	0.33923	0.692032	1	0.311162	0.0407407	0.0322493	0.0618016	0.0561773	0.0293978	0.0379645	0.0165067	0.00909328	0.00220327	0.000737423	0.00193308	0	0.000174267	0.000348533	0	0	0.00337872	0	0.00175489	0.000716431	0	0	0	0	0	0	0	0	0.000362754	0	0.000259145	0	0.000175489	0	0.000234273	5.3052e-05		TRUE
3471	169	246	Q5T2R2	sp|Q5T2R2|DPS1_HUMAN All trans-polyprenyl-diphosphate synthase PDSS1 OS=Homo sapiens OX=9606 GN=PDSS1 PE=1 SV=1;sp|Q5T2R2-3|DPS1_HUMAN Isoform 3 of All trans-polyprenyl-diphosphate synthase PDSS1 OS=Homo sapiens OX=9606 GN=PDSS1;sp|Q5T2R2-2|DPS1_HUMAN Isof	46.261	All trans-polyprenyl-diphosphate synthase PDSS1	PDSS1	4227.02	0	0	58449.1	0	0	28063.6	33366.3	56722.5	249149	54948.5	74926.9	83435.2	274694	150587	178355	180166	561390	812794	1.23309e+06	2.14497e+06	3.07249e+06	2.97263e+06	2.87277e+06	1.54515e+06	816296	718273	562584	267704	68251.4	47713.2	30355.8	19717.7	481806	115149	63451.3	11753.8	0	0	0	19005	63760.3	96110.8	145209	172184	165271	121179	20049.4	0	15446.7	0	0	0	0	0	0	7170.43	3585.22	0		22373.1	0	28183.7	45810.4	0	0	3107.42	6214.84	78836.1	5201.78	27422.5	136097	154249	17836.6	57902.4	17375.3	142307	477721	780228	1.18259e+06	1.67552e+06	3.24042e+06	2.97565e+06	1.25184e+06	600536	227648	161482	83028.3	71711	34530.7	12823.1	4215.8	0	0	0	0	0	0	0	0	7565.55	0	0	0	0	0	0	0	0	15011.5	0	5848.36	0	11114.2	0	0	0	0	0	3.24042e+06	All trans-polyprenyl-diphosphate synthase PDSS1	PDSS1	0.00130447	0	0	0.0180375	0	0	0.00866048	0.0102969	0.0175047	0.0768877	0.0169572	0.0231226	0.0257482	0.0847711	0.0464715	0.0550408	0.0555996	0.173246	0.250829	0.380532	0.661942	0.948176	0.917358	0.886541	0.476836	0.25191	0.22166	0.173614	0.082614	0.0210625	0.0147244	0.00936786	0.00608491	0.148686	0.0355351	0.0195812	0.00362725	0	0	0	0.00586497	0.0196765	0.0296599	0.0448117	0.0531363	0.0510028	0.0373961	0.00618727	0	0.00476687	0	0	0	0	0	0	0.00221281	0.0011064	0		0.00690436	0	0.00869754	0.0141372	0	0	0.000958954	0.00191791	0.0243289	0.00160528	0.00846264	0.0419999	0.0476014	0.00550441	0.0178688	0.00536204	0.0439161	0.147425	0.24078	0.364951	0.517068	1	0.91829	0.38632	0.185326	0.0702525	0.0498337	0.0256227	0.0221301	0.0106562	0.00395724	0.001301	0	0	0	0	0	0	0	0	0.00233474	0	0	0	0	0	0	0	0	0.00463256	0	0.00180481	0	0.00342986	0	0	0	0	0	Mitochondrion;	TRUE
4532	207	247	Q86UY8	sp|Q86UY8|NT5D3_HUMAN 5-nucleotidase domain-containing protein 3 OS=Homo sapiens OX=9606 GN=NT5DC3 PE=1 SV=1;sp|Q86UY8-2|NT5D3_HUMAN Isoform 2 of 5-nucleotidase domain-containing protein 3 OS=Homo sapiens OX=9606 GN=NT5DC3	63.419	5'-nucleotidase domain-containing protein 3	NT5DC3	0	0	0	42519.9	0	18417.6	0	0	0	0	0	31743.2	15309.9	28236.5	51061.2	222624	37350.4	949165	2.69031e+06	3.77238e+06	5.5427e+06	1.38607e+07	1.32299e+07	1.25991e+07	6.64269e+06	3.76864e+06	1.07628e+06	524923	263031	147604	47699.1	42944	32343.3	0	56433.2	37389.5	18345.9	60708.4	58956.9	68139.4	23498.9	143300	246716	266196	393572	182982	871645	101812	234415	51778.5	69803.1	52468.5	34522.3	38640	26201.5	30084.5	25245.5	25410.4	24461.2		0	0	130897	7370.63	0	125205	99465.5	179020	45159	32318.8	0	32661.7	16987.3	10111.3	11028	11735.9	0	28748.1	1.72279e+07	1.24169e+07	2.27625e+06	2.56017e+06	7.74334e+06	1.17167e+07	8.46338e+06	1.93541e+06	734811	453636	193555	163137	134746	69599.6	72068.4	51297.5	25653.2	38112.2	50571.2	44914.2	0	35290.2	0	149433	202333	170201	181028	121639	75686.5	131755	118860	113715	159672	72803.9	36009.3	122146	69923.3	30538.5	0	15870.1	15870.1	1.72279e+07	5'-nucleotidase domain-containing protein 3	NT5DC3	0	0	0	0.00246809	0	0.00106906	0	0	0	0	0	0.00184255	0.000888671	0.001639	0.00296387	0.0129223	0.00216802	0.0550947	0.15616	0.21897	0.321728	0.80455	0.767935	0.73132	0.385578	0.218753	0.0624733	0.0304694	0.0152678	0.00856776	0.00276871	0.00249271	0.00187738	0	0.00327569	0.00217029	0.00106489	0.00352385	0.00342218	0.00395519	0.001364	0.0083179	0.0143207	0.0154515	0.022845	0.0106213	0.0505951	0.00590972	0.0136067	0.00300551	0.00405176	0.00304556	0.00200386	0.00224288	0.00152088	0.00174627	0.00146539	0.00147496	0.00141986		0	0	0.00759797	0.000427831	0	0.00726756	0.00577352	0.0103913	0.00262128	0.00187596	0	0.00189586	0.000986034	0.000586913	0.000640127	0.000681214	0	0.0016687	1	0.720743	0.132126	0.148607	0.449466	0.680104	0.491261	0.112342	0.0426525	0.0263315	0.011235	0.00946936	0.00782141	0.00403994	0.00418325	0.00297759	0.00148905	0.00221224	0.00293543	0.00260707	0	0.00204844	0	0.00867389	0.0117445	0.00987938	0.0105079	0.00706062	0.00439326	0.00764775	0.00689929	0.00660063	0.00926822	0.00422594	0.00209018	0.00709001	0.00405873	0.00177262	0	0.000921185	0.000921185		TRUE
3472	170	248	Q9H6K4	sp|Q9H6K4|OPA3_HUMAN Optic atrophy 3 protein OS=Homo sapiens OX=9606 GN=OPA3 PE=1 SV=1	19.996	Optic atrophy 3 protein	OPA3	9277.94	6341.59	177385	0	53473.2	112376	116878	191184	52841.5	62251.4	139001	371483	760728	215841	88008.3	140697	1.32604e+06	4.18618e+06	5.3032e+06	4.33536e+06	1.52051e+07	5.91612e+07	5.18228e+07	4.44844e+07	1.93293e+07	5.63119e+06	2.01065e+06	1.47039e+06	454361	272009	40182	190723	44251.3	0	0	114077	228154	0	0	0	98176.6	49567.4	0	0	0	0	0	15227.7	0	0	0	0	0	0	6220.06	0	0	0	0		6150.06	187785	0	0	319241	860435	460466	60497.2	124729	0	136799	739831	248969	0	539789	0	883133	2.1719e+06	2.83682e+06	3.88582e+06	1.18546e+07	5.85679e+07	7.92918e+07	1.1739e+07	2.53942e+06	245118	1.1043e+06	336249	565508	52733.8	37393.1	17737.4	18041.9	98842.8	0	0	0	0	0	47693.9	0	0	0	0	20893	0	79799.3	0	0	37320.8	0	0	0	0	0	49373.2	0	0	0	7.92918e+07	Optic atrophy 3 protein	OPA3	0.00011701	7.99779e-05	0.00223712	0	0.000674385	0.00141725	0.00147402	0.00241114	0.000666419	0.000785093	0.00175304	0.00468501	0.00959403	0.00272211	0.00110993	0.00177442	0.0167236	0.0527946	0.066882	0.054676	0.191761	0.74612	0.653571	0.561021	0.243774	0.0710186	0.0253576	0.0185441	0.00573025	0.00343049	0.000506762	0.00240533	0.000558082	0	0	0.0014387	0.00287739	0	0	0	0.00123817	0.000625127	0	0	0	0	0	0.000192047	0	0	0	0	0	0	7.84452e-05	0	0	0	0		7.75624e-05	0.00236828	0	0	0.00402616	0.0108515	0.00580724	0.00076297	0.00157303	0	0.00172526	0.00933048	0.00313991	0	0.00680762	0	0.0111378	0.0273912	0.035777	0.0490066	0.149506	0.738637	1	0.148048	0.0320262	0.00309134	0.013927	0.00424066	0.00713198	0.000665061	0.000471588	0.000223698	0.000227538	0.00124657	0	0	0	0	0	0.000601498	0	0	0	0	0.000263495	0	0.0010064	0	0	0.000470676	0	0	0	0	0	0.000622677	0	0	0	Mitochondrion;	TRUE
3487	190	249	Q9BWD1	sp|Q9BWD1|THIC_HUMAN Acetyl-CoA acetyltransferase, cytosolic OS=Homo sapiens OX=9606 GN=ACAT2 PE=1 SV=2;sp|Q9BWD1-2|THIC_HUMAN Isoform 2 of Acetyl-CoA acetyltransferase, cytosolic OS=Homo sapiens OX=9606 GN=ACAT2	41.35	Acetyl-CoA acetyltransferase, cytosolic	ACAT2	0	18764.8	0	0	55914.3	20123.4	111380	26604.2	0	0	0	0	0	72679.8	176070	176384	221279	250819	411480	274258	1.52595e+06	2.04694e+06	1.56778e+06	1.08863e+06	420326	249354	240630	135722	690754	31321.7	25082.8	109398	185039	209768	0	61950.6	123901	6544.92	0	123878	0	0	0	488136	788487	468347	372658	134257	117869	0	16707.8	28373.2	8744.65	7836.43	26056.2	5735.74	14431.4	22048.2	12521.6		0	0	58887.6	0	0	0	310871	477869	26690.8	0	0	0	0	188968	0	49280.6	213964	347061	464919	122222	532633	2.49814e+06	1.39702e+06	215075	49666.3	29363.7	10570	16909	29857.3	28722	17978	11902.6	7853.11	0	0	0	0	0	0	0	0	0	0	0	0	0	0	0	0	0	0	0	0	0	92701.4	8017.02	9200.13	0	7861.55	2.49814e+06	Acetyl-CoA acetyltransferase, cytosolic	ACAT2	0	0.00751153	0	0	0.0223824	0.00805538	0.0445851	0.0106496	0	0	0	0	0	0.0290936	0.0704806	0.0706063	0.0885776	0.100402	0.164715	0.109785	0.610836	0.819386	0.627581	0.435777	0.168256	0.0998161	0.0963237	0.0543294	0.276508	0.012538	0.0100406	0.043792	0.0740709	0.0839697	0	0.0247987	0.0495975	0.00261992	0	0.0495882	0	0	0	0.1954	0.31563	0.187478	0.149174	0.0537427	0.0471826	0	0.00668811	0.0113578	0.00350047	0.00313691	0.0104303	0.00229601	0.00577685	0.00882587	0.00501237		0	0	0.0235726	0	0	0	0.124441	0.19129	0.0106843	0	0	0	0	0.0756436	0	0.0197269	0.0856495	0.138928	0.186106	0.0489254	0.213212	1	0.559226	0.0860943	0.0198813	0.0117543	0.00423117	0.00676865	0.0119518	0.0114974	0.00719658	0.00476459	0.00314359	0	0	0	0	0	0	0	0	0	0	0	0	0	0	0	0	0	0	0	0	0	0.0371082	0.0032092	0.0036828	0	0.00314696	Cytoplasm, cytosol;	TRUE
3107	194	250	Q3LXA3	sp|Q3LXA3|TKFC_HUMAN Triokinase/FMN cyclase OS=Homo sapiens OX=9606 GN=TKFC PE=1 SV=2;sp|Q3LXA3-2|TKFC_HUMAN Isoform 2 of Triokinase/FMN cyclase OS=Homo sapiens OX=9606 GN=TKFC	58.946	Triokinase/FMN cyclase	TKFC	0	0	1512.31	0	0	41717.1	93335.4	37726.3	17142.5	0	0	0	0	0	0	0	0	0	0	0	16581.2	217071	214029	210988	153062	58002	0	16292.5	0	0	0	0	0	0	0	0	0	0	0	0	0	0	0	0	0	0	0	0	0	0	0	0	0	0	0	0	0	0	3391.2		0	0	0	0	0	5621.37	182407	146187	0	0	0	0	0	0	0	0	0	0	0	0	16602.1	140464	190542	0	0	0	0	0	0	0	0	0	0	0	0	0	0	0	0	0	0	0	0	11820.2	0	0	0	0	0	0	0	0	0	0	0	0	0	0	0	217071	Triokinase/FMN cyclase	TKFC	0	0	0.00696689	0	0	0.192182	0.429977	0.173797	0.0789719	0	0	0	0	0	0	0	0	0	0	0	0.076386	1	0.985988	0.971977	0.705124	0.267203	0	0.0750559	0	0	0	0	0	0	0	0	0	0	0	0	0	0	0	0	0	0	0	0	0	0	0	0	0	0	0	0	0	0	0.0156226		0	0	0	0	0	0.0258965	0.84031	0.673454	0	0	0	0	0	0	0	0	0	0	0	0	0.0764823	0.64709	0.877788	0	0	0	0	0	0	0	0	0	0	0	0	0	0	0	0	0	0	0	0	0.0544533	0	0	0	0	0	0	0	0	0	0	0	0	0	0	0		TRUE
1082	425	251	O75907	sp|O75907|DGAT1_HUMAN Diacylglycerol O-acyltransferase 1 OS=Homo sapiens OX=9606 GN=DGAT1 PE=1 SV=2	55.278	Diacylglycerol O-acyltransferase 1	DGAT1	0	5108.38	183771	224183	109945	100331	112184	81346.2	0	85054.3	0	0	0	0	0	0	40652.1	97655.2	0	0	272644	1.832e+06	1.92555e+06	2.0191e+06	462213	135048	109770	0	0	24184.3	0	0	0	0	0	0	0	76241.7	0	0	0	0	58755.9	157525	98803.1	0	142585	18046	0	38639	59961.8	0	0	0	0	0	6917.8	0	0		25492.3	73853.9	123806	138527	47886.8	299128	12100.9	14230.4	0	0	0	0	0	0	0	0	0	0	0	0	23419.5	944125	935789	0	0	1959.78	0	0	19078.2	0	0	0	1.35484e+06	5.19765e+07	1.58794e+07	9.46443e+06	3.04951e+06	870508	0	1.37189e+06	1.36774e+06	414637	189748	270797	119408	72908.2	53762.9	30843.3	0	0	0	0	0	0	0	0	0	0	0	5.19765e+07	Diacylglycerol O-acyltransferase 1	DGAT1	0	9.82825e-05	0.00353565	0.00431316	0.00211529	0.00193032	0.00215836	0.00156506	0	0.0016364	0	0	0	0	0	0	0.000782124	0.00187883	0	0	0.00524552	0.0352468	0.0370466	0.0388464	0.00889273	0.00259826	0.00211191	0	0	0.000465293	0	0	0	0	0	0	0	0.00146685	0	0	0	0	0.00113043	0.00303069	0.00190092	0	0.00274326	0.000347195	0	0.000743394	0.00115363	0	0	0	0	0	0.000133095	0	0		0.000490458	0.00142091	0.00238196	0.00266518	0.000921316	0.00575506	0.000232814	0.000273784	0	0	0	0	0	0	0	0	0	0	0	0	0.000450579	0.0181645	0.0180041	0	0	3.77052e-05	0	0	0.000367054	0	0	0	0.0260665	1	0.30551	0.182091	0.0586709	0.0167481	0	0.0263945	0.0263146	0.00797739	0.00365066	0.00520998	0.00229734	0.00140272	0.00103437	0.000593408	0	0	0	0	0	0	0	0	0	0	0	Endoplasmic reticulum membrane;	TRUE
3531	198	252	Q9NW15	sp|Q9NW15|ANO10_HUMAN Anoctamin-10 OS=Homo sapiens OX=9606 GN=ANO10 PE=1 SV=2;sp|Q9NW15-5|ANO10_HUMAN Isoform 5 of Anoctamin-10 OS=Homo sapiens OX=9606 GN=ANO10;sp|Q9NW15-2|ANO10_HUMAN Isoform 2 of Anoctamin-10 OS=Homo sapiens OX=9606 GN=ANO10;sp|Q9NW15-3|	76.328	Anoctamin-10	ANO10	4266.6	4155.98	0	0	41679	11962.9	0	43848.4	0	0	110483	0	42305	0	0	27227.7	149205	74220.9	390063	564033	883969	1.45353e+07	1.30576e+07	1.158e+07	129771	169289	0	185118	166368	234093	439006	121495	103404	585271	0	23020.2	46040.3	10710.5	66694.4	0	109950	305318	27105.2	16534.2	20551.1	55936.8	24421.1	0	0	12728.1	0	48665.1	0	3195.5	0	7866.94	7367.97	8748.62	19707.1		19453.2	5100.42	0	0	107247	0	0	0	0	66067.4	147497	70398.6	35199.3	0	0	0	29960.2	80579.8	0	176732	0	1.61235e+06	1.21814e+07	268389	162120	471114	73774.6	172131	118222	57066.4	135099	140662	128792	86999.7	55423.3	51154.9	46886.5	66559.7	134619	259582	98980.3	196585	60715.5	59281.2	0	25956.9	23053.9	93644.4	0	0	4678.2	6763.2	0	0	5445.51	85407.7	155511	12607.2	21918.2	1.45353e+07	Anoctamin-10	ANO10	0.000293534	0.000285924	0	0	0.00286744	0.000823028	0	0.00301669	0	0	0.00760102	0	0.00291051	0	0	0.00187322	0.010265	0.00510626	0.0268356	0.0388045	0.0608154	1	0.898341	0.796681	0.00892802	0.0116467	0	0.0127358	0.0114458	0.0161051	0.0302028	0.00835865	0.00711401	0.0402656	0	0.00158375	0.00316749	0.000736865	0.00458845	0	0.00756434	0.0210053	0.00186479	0.00113752	0.00141388	0.00384835	0.00168013	0	0	0.000875671	0	0.00334807	0	0.000219845	0	0.000541231	0.000506903	0.000601889	0.00135581		0.00133835	0.0003509	0	0	0.00737839	0	0	0	0	0.00454532	0.0101475	0.00484329	0.00242165	0	0	0	0.0020612	0.00554374	0	0.0121588	0	0.110927	0.83806	0.0184647	0.0111536	0.0324118	0.00507556	0.0118423	0.00813345	0.00392607	0.00929459	0.00967728	0.00886066	0.00598542	0.00381302	0.00351936	0.0032257	0.00457919	0.00926152	0.0178588	0.00680967	0.0135247	0.00417712	0.00407844	0	0.00178579	0.00158607	0.00644256	0	0	0.000321852	0.000465296	0	0	0.000374641	0.0058759	0.0106988	0.000867355	0.00150794	Cell membrane;	TRUE
3115	196	253	Q9HBL7	sp|Q9HBL7|PLRKT_HUMAN Plasminogen receptor (KT) OS=Homo sapiens OX=9606 GN=PLGRKT PE=1 SV=1	17.201	Plasminogen receptor (KT)	PLGRKT	46694.7	117963	0	0	18431.7	124772	130694	70045.7	536869	91322.3	0	0	0	181242	723521	59810.9	180709	984270	123189	372705	1.57671e+06	2.74731e+07	3.47857e+07	4.20984e+07	1.06457e+07	1.97626e+06	817160	997092	599645	554830	1.05055e+06	8.29769e+06	1.61358e+07	4.71002e+06	2.18251e+06	1.86948e+06	1.55644e+06	1.68959e+06	1.55354e+06	647231	786426	1.28399e+06	756234	416465	226149	5.82882e+06	7.17546e+06	307583	127299	137804	157468	1.67967e+06	58337.9	101221	51252.1	17444.8	143994	25227.6	28077		109039	53407.5	69126.5	0	466241	291318	486142	0	0	0	105067	140868	151032	123778	329266	354350	723564	284601	1.91516e+06	502926	539851	2.51008e+07	5.34178e+07	1.01683e+07	2.05342e+06	1.74759e+06	742825	700175	647156	275323	1.10426e+06	4.38862e+06	1.97759e+07	7.14843e+06	3.62035e+06	2.75197e+06	1.8836e+06	2.18481e+06	1.3946e+06	1.55115e+06	1.39836e+06	1.32679e+06	404971	272223	542177	387780	971232	258276	547260	482567	303601	43215.9	0	2.27345e+06	36269.5	3160.04	133410	3.6269e+06	1.84479e+06	5.34178e+07	Plasminogen receptor (KT)	PLGRKT	0.000874142	0.00220831	0	0	0.000345048	0.00233577	0.00244665	0.00131128	0.0100504	0.00170959	0	0	0	0.00339291	0.0135446	0.00111968	0.00338294	0.0184259	0.00230615	0.00697717	0.0295166	0.514307	0.651202	0.788096	0.199291	0.0369963	0.0152975	0.0186659	0.0112256	0.0103866	0.0196667	0.155336	0.302068	0.0881733	0.0408573	0.0349973	0.0291372	0.0316298	0.0290829	0.0121164	0.0147222	0.0240367	0.014157	0.00779637	0.00423359	0.109118	0.134327	0.00575807	0.00238308	0.00257974	0.00294785	0.031444	0.00109211	0.0018949	0.000959458	0.000326573	0.00269562	0.000472269	0.000525611		0.00204125	0.000999807	0.00129407	0	0.0087282	0.00545357	0.00910075	0	0	0	0.00196689	0.0026371	0.00282738	0.00231718	0.00616397	0.00663356	0.0135454	0.00532783	0.0358526	0.00941496	0.0101062	0.469896	1	0.190355	0.0384407	0.0327155	0.013906	0.0131075	0.012115	0.00515415	0.020672	0.0821565	0.370213	0.133821	0.0677742	0.0515179	0.0352617	0.0409004	0.0261073	0.029038	0.0261777	0.0248381	0.0075812	0.00509611	0.0101497	0.00725937	0.0181818	0.00483502	0.0102449	0.00903382	0.00568353	0.000809018	0	0.0425597	0.000678978	5.91572e-05	0.00249748	0.0678969	0.0345351	Cell membrane;	TRUE
3116	197	254	Q9NRK6	sp|Q9NRK6|ABCBA_HUMAN ATP-binding cassette sub-family B member 10, mitochondrial OS=Homo sapiens OX=9606 GN=ABCB10 PE=1 SV=2	79.147	ATP-binding cassette sub-family B member 10, mitochondrial	ABCB10	32160.3	50332	91002.9	1.38405e+06	868444	261554	78455	219129	345786	101124	696567	207499	274958	119088	152633	164758	898804	1.14614e+06	2.35757e+06	2.45691e+06	2.95424e+06	4.78227e+07	8.0744e+07	1.13665e+08	7.85344e+06	2.22818e+06	2.57997e+06	425390	518378	235324	479187	295088	291503	559668	203329	224682	246035	261535	143590	78145.9	399329	719927	1.20405e+06	556212	606328	607604	707419	276832	31320.1	1.62301e+06	129109	23101.1	31571.1	79870.7	29072.8	39953.2	26936.8	24602.9	32126.5		22942.8	178272	149561	217402	89791	274684	108967	66934.9	55814.9	12868.8	123489	128211	486707	758436	186236	443226	617036	899086	1.42137e+06	3.78349e+06	4.09621e+06	1.95901e+07	1.7992e+08	1.68926e+07	3.19928e+06	726902	415109	700768	580672	248889	385078	128814	96869.3	337055	450736	503928	557121	150012	133063	160912	372336	217179	500964	315002	281025	241249	244140	141719	94623.5	195437	199435	76426.6	63534.8	91456.2	87250.1	21971.7	25269.9	15244.7	13829.5	1.7992e+08	ATP-binding cassette sub-family B member 10, mitochondrial	ABCB10	0.000178748	0.000279746	0.000505795	0.00769257	0.00482682	0.00145372	0.000436054	0.00121792	0.00192189	0.00056205	0.00387153	0.00115328	0.00152822	0.000661892	0.000848339	0.000915729	0.00499556	0.00637028	0.0131034	0.0136555	0.0164197	0.265799	0.448776	0.631754	0.0436495	0.0123842	0.0143395	0.00236433	0.00288115	0.00130794	0.00266333	0.0016401	0.00162018	0.00311065	0.0011301	0.00124879	0.00136747	0.00145362	0.000798077	0.000434336	0.00221948	0.00400137	0.00669211	0.00309143	0.00336998	0.00337707	0.00393184	0.00153864	0.000174078	0.00902072	0.000717591	0.000128396	0.000175473	0.000443923	0.000161587	0.00022206	0.000149715	0.000136743	0.00017856		0.000127516	0.000990837	0.000831261	0.00120832	0.00049906	0.0015267	0.000605639	0.000372025	0.00031022	7.15248e-05	0.000686353	0.000712597	0.00270512	0.0042154	0.0010351	0.00246346	0.0034295	0.00499713	0.00790002	0.0210287	0.0227668	0.108882	1	0.0938895	0.0177816	0.00404013	0.00230718	0.00389488	0.00322738	0.00138333	0.00214027	0.000715952	0.000538401	0.00187336	0.0025052	0.00280084	0.00309649	0.000833768	0.000739568	0.00089435	0.00206945	0.00120708	0.00278437	0.00175079	0.00156194	0.00134087	0.00135693	0.000787677	0.000525919	0.00108624	0.00110847	0.00042478	0.000353127	0.000508315	0.000484937	0.000122119	0.000140451	8.47305e-05	7.68644e-05	Mitochondrion inner membrane;	TRUE
576	532	255	P55789	sp|P55789|ALR_HUMAN FAD-linked sulfhydryl oxidase ALR OS=Homo sapiens OX=9606 GN=GFER PE=1 SV=2;sp|P55789-2|ALR_HUMAN Isoform 2 of FAD-linked sulfhydryl oxidase ALR OS=Homo sapiens OX=9606 GN=GFER	23.449	FAD-linked sulfhydryl oxidase ALR	GFER	0	0	0	0	0	23678.2	27063.9	0	192510	556597	129091	152049	63785.4	150946	147609	45861.5	44222.3	358191	599597	381256	1.30254e+06	705398	955458	1.20552e+06	754678	479044	579419	536226	418530	493349	338524	430803	433799	306855	283686	312744	341802	252483	304720	161348	44862.5	0	0	73418.7	0	0	0	0	0	0	0	0	0	0	0	0	0	0	0		0	0	0	0	0	0	0	0	0	133834	0	0	0	0	0	81551	182882	0	0	51606.8	0	0	0	195266	0	0	0	0	140294	132634	171452	133597	192968	0	349478	263741	178005	219803	535151	401092	522576	644061	88265.1	0	0	159581	39047	0	0	0	52944.6	0	0	0	0	0	0	0	0	1.30254e+06	FAD-linked sulfhydryl oxidase ALR	GFER	0	0	0	0	0	0.0181785	0.0207778	0	0.147797	0.427318	0.0991078	0.116733	0.0489702	0.115886	0.113324	0.0352094	0.0339509	0.274995	0.46033	0.292703	1	0.541557	0.733537	0.925516	0.579391	0.367778	0.444839	0.411679	0.321319	0.378761	0.259896	0.330742	0.333041	0.235583	0.217795	0.240104	0.262413	0.193839	0.233944	0.123872	0.0344424	0	0	0.056366	0	0	0	0	0	0	0	0	0	0	0	0	0	0	0		0	0	0	0	0	0	0	0	0	0.102749	0	0	0	0	0	0.0626094	0.140404	0	0	0.0396203	0	0	0	0.149912	0	0	0	0	0.107708	0.101827	0.13163	0.102567	0.148148	0	0.268306	0.202483	0.13666	0.16875	0.410853	0.307932	0.401199	0.494467	0.0677641	0	0	0.122515	0.0299776	0	0	0	0.0406473	0	0	0	0	0	0	0	0	Cytoplasm;Secreted;	TRUE
3121	285	256	A3KMH1	sp|A3KMH1|VWA8_HUMAN von Willebrand factor A domain-containing protein 8 OS=Homo sapiens OX=9606 GN=VWA8 PE=1 SV=2;sp|A3KMH1-3|VWA8_HUMAN Isoform 3 of von Willebrand factor A domain-containing protein 8 OS=Homo sapiens OX=9606 GN=VWA8;sp|A3KMH1-2|VWA8_HUMA	214.82	von Willebrand factor A domain-containing protein 8	VWA8	12675	1131.21	14644.3	5618.44	23967.3	29409.2	62075.3	12684.5	12667	15185.6	33317.1	24058.1	106654	69879.6	22616.4	118267	166144	59650.6	92760.4	304575	587635	1.65151e+06	2.10721e+06	2.56292e+06	1.81921e+06	1.2246e+06	850556	800851	563096	417786	897176	1.12681e+06	882320	254719	305855	262410	218964	159888	134249	167494	83206.4	62762.7	33316.2	62563.7	83451.6	187609	147372	75320.9	29864.1	25100.4	16992.8	19129.7	12039.2	13582.1	2099.17	12674.8	3153.66	10007.6	8991.6		5765.19	22086.3	17968.6	3888.16	40172.8	25640.7	45592.9	106456	119661	93598.6	35204.9	4084.06	22619.9	27863.9	19484.9	21611.6	33840.6	0	24460.1	682348	781518	2.05251e+06	3.93171e+06	2.23683e+06	691598	975038	3.29611e+06	936455	403454	471840	2.36205e+06	2.44797e+06	1.09577e+06	338696	246140	211273	176406	172377	247919	271304	760585	1.3255e+06	52942.5	62042.8	44169.6	30308.4	67893.1	63176.1	17180.3	86642.2	112599	14371.3	13864.3	6319.95	20438.7	18822.8	1726.41	5538.78	6635.91	3.93171e+06	von Willebrand factor A domain-containing protein 8	VWA8	0.00322378	0.000287714	0.00372467	0.00142901	0.0060959	0.00748	0.0157884	0.00322619	0.00322176	0.00386234	0.00847395	0.00611899	0.0271267	0.0177733	0.0057523	0.0300803	0.0422573	0.0151717	0.0235929	0.0774663	0.14946	0.420049	0.535953	0.651858	0.462701	0.311467	0.216332	0.20369	0.143219	0.106261	0.22819	0.286595	0.224411	0.0647859	0.0777917	0.0667418	0.0556919	0.0406664	0.0341451	0.0426008	0.0211629	0.0159632	0.00847372	0.0159126	0.0212253	0.0477168	0.037483	0.0191573	0.00759569	0.0063841	0.00432199	0.00486548	0.00306208	0.0034545	0.000533906	0.00322375	0.000802108	0.00254536	0.00228694		0.00146633	0.00561747	0.00457017	0.000988924	0.0102176	0.00652151	0.0115962	0.0270763	0.0304349	0.0238061	0.00895408	0.00103875	0.00575319	0.00708697	0.00495582	0.00549674	0.0086071	0	0.00622124	0.17355	0.198773	0.522039	1	0.568919	0.175903	0.247993	0.83834	0.23818	0.102615	0.120009	0.600769	0.622621	0.2787	0.0861447	0.0626037	0.0537356	0.0448675	0.0438428	0.0630562	0.0690041	0.193449	0.33713	0.0134655	0.0157801	0.0112342	0.00770871	0.0172681	0.0160683	0.00436969	0.0220368	0.0286386	0.00365522	0.00352627	0.00160743	0.00519842	0.00478743	0.0004391	0.00140875	0.00168779	Mitochondrion;Peroxisome;	TRUE
3529	281	257	Q13617	sp|Q13617|CUL2_HUMAN Cullin-2 OS=Homo sapiens OX=9606 GN=CUL2 PE=1 SV=2;sp|Q13617-2|CUL2_HUMAN Isoform 2 of Cullin-2 OS=Homo sapiens OX=9606 GN=CUL2	86.982	Cullin-2	CUL2	0	10709.2	12406	0	8605.88	0	54190.9	21870.9	23323.2	0	0	0	0	0	0	18622.9	12349.3	146592	0	115692	214675	480495	482564	484633	189948	187789	198135	107864	140203	107020	140806	131248	136680	147070	125132	127250	129369	102510	85970	60662.7	25695.4	34225.2	17471.5	15636.4	8906.45	0	3775.52	0	10085.1	0	0	0	0	0	0	0	0	0	0		0	22213.9	0	0	0	0	0	0	0	0	0	0	0	0	0	0	0	0	0	84776.4	142852	215311	252039	78205.8	129888	63443.2	82488.1	58121	83902.3	101317	44435.1	26341.6	67736.8	31308.4	42589.5	35411	28232.5	32261.9	78876.6	42713.7	38592.8	49305.7	15450.6	0	0	0	0	0	23452.8	0	0	0	0	0	0	0	0	0	0	484633	Cullin-2	CUL2	0	0.0220976	0.0255988	0	0.0177575	0	0.111818	0.0451288	0.0481255	0	0	0	0	0	0	0.0384268	0.0254818	0.302481	0	0.23872	0.442964	0.991461	0.99573	1	0.391942	0.387487	0.408835	0.222568	0.289298	0.220828	0.290541	0.270819	0.282028	0.303468	0.258199	0.26257	0.266942	0.211522	0.177392	0.125172	0.0530202	0.0706209	0.036051	0.0322643	0.0183777	0	0.00779047	0	0.0208098	0	0	0	0	0	0	0	0	0	0		0	0.0458366	0	0	0	0	0	0	0	0	0	0	0	0	0	0	0	0	0	0.174929	0.294763	0.444276	0.520061	0.161371	0.268013	0.13091	0.170207	0.119928	0.173125	0.209059	0.0916881	0.0543537	0.139769	0.0646023	0.0878798	0.0730676	0.0582553	0.0665697	0.162755	0.0881361	0.079633	0.101738	0.031881	0	0	0	0	0	0.0483928	0	0	0	0	0	0	0	0	0	0		TRUE
3122	286	258	Q9BVS5	sp|Q9BVS5|TR61B_HUMAN tRNA (adenine(58)-N(1))-methyltransferase, mitochondrial OS=Homo sapiens OX=9606 GN=TRMT61B PE=1 SV=2	52.965	tRNA (adenine(58)-N(1))-methyltransferase, mitochondrial	TRMT61B	2348.26	0	0	0	0	0	0	0	1950.2	239288	286119	67469.3	91508.5	120154	139990	22846.2	40507.3	4097.73	6413.67	44990	803181	1.6279e+06	1.25784e+06	887773	690844	955970	932363	794900	626476	735811	527497	416676	455617	66439.6	105988	155646	205304	273632	175878	86065.5	111014	151613	150656	221102	371493	159324	171509	282527	135783	57974.3	68633	27905.2	20208.1	32193.2	22185.8	17253.7	4142.85	5011.97	4381.72		2467.82	3463.76	0	0	0	0	13764.6	27529.3	0	216684	83777.7	36633.8	121658	76145.3	0	0	0	145565	0	22964.8	193616	1.42036e+06	2.67277e+06	660749	329755	726163	439590	650276	714088	727566	487837	459404	399530	316034	230473	167364	104256	50922.1	89559.7	462146	107685	92353.7	46458	83102.6	81841.3	41352.1	17682.3	14909.6	10768.5	6034.86	13260.1	0	0	18640.5	10791.8	4522.86	3386.18	0	0	2.67277e+06	tRNA (adenine(58)-N(1))-methyltransferase, mitochondrial	TRMT61B	0.000878588	0	0	0	0	0	0	0	0.000729654	0.0895279	0.107049	0.0252432	0.0342373	0.0449546	0.0523764	0.00854774	0.0151555	0.00153314	0.00239963	0.0168327	0.300505	0.609068	0.470611	0.332154	0.258475	0.35767	0.348838	0.297406	0.234392	0.275299	0.197359	0.155897	0.170466	0.0248579	0.0396549	0.058234	0.0768132	0.102378	0.0658036	0.0322008	0.0415352	0.056725	0.0563669	0.0827239	0.138992	0.0596102	0.0641688	0.105705	0.0508024	0.0216907	0.0256786	0.0104406	0.00756073	0.0120449	0.00830067	0.00645536	0.00155002	0.0018752	0.00163939		0.000923317	0.00129594	0	0	0	0	0.00514995	0.0102999	0	0.0810709	0.0313448	0.0137063	0.0455174	0.0284892	0	0	0	0.054462	0	0.00859211	0.0724401	0.531416	1	0.247215	0.123376	0.271689	0.16447	0.243296	0.267171	0.272214	0.182521	0.171883	0.149481	0.118242	0.0862299	0.0626182	0.0390066	0.0190522	0.0335082	0.172909	0.0402898	0.0345535	0.017382	0.0310923	0.0306204	0.0154716	0.00661571	0.00557832	0.00402896	0.0022579	0.00496116	0	0	0.00697423	0.0040377	0.0016922	0.00126692	0	0	Mitochondrion;	TRUE
3462	192	259	Q9GZT6	sp|Q9GZT6|CC90B_HUMAN Coiled-coil domain-containing protein 90B, mitochondrial OS=Homo sapiens OX=9606 GN=CCDC90B PE=1 SV=2;sp|Q9GZT6-2|CC90B_HUMAN Isoform 2 of Coiled-coil domain-containing protein 90B, mitochondrial OS=Homo sapiens OX=9606 GN=CCDC90B;sp|	29.505	Coiled-coil domain-containing protein 90B, mitochondrial	CCDC90B	0	0	16959.3	118000	67679.5	125641	54550.8	28774.1	39576.8	49381.7	329572	141079	0	557109	166229	113693	151561	79391.7	351719	245543	3.80327e+06	1.04803e+07	6.98846e+06	3.49658e+06	2.61241e+06	4.84081e+06	6.10795e+06	3.77804e+06	1.2659e+06	927435	951631	342620	269452	42765.2	228353	128933	29513.6	59436	71853.8	22820.9	270931	91847.1	269318	92899.5	115109	60529.4	57013.7	137577	98087.2	122628	48596.3	6678.88	41216.8	100440	45004	67915.5	7095.24	43486	141685		57278.9	4314.63	25810.2	258661	306391	355727	128258	141547	0	0	0	0	416796	375320	303588	131943	163818	86445.3	36902.9	949994	2.83215e+06	1.28353e+07	2.83539e+06	2.57237e+06	4.94838e+06	5.13384e+06	8.25797e+06	1.07068e+06	546773	1.47955e+06	778231	472800	135916	54226.1	300095	150047	0	272795	128717	133366	407084	0	73361.9	247989	174476	0	0	203564	25712.6	81334	0	0	0	3971.47	0	0	302076	160096	153287	1.28353e+07	Coiled-coil domain-containing protein 90B, mitochondrial	CCDC90B	0	0	0.0013213	0.00919337	0.0052729	0.00978865	0.00425005	0.00224179	0.00308342	0.00384732	0.0256769	0.0109914	0	0.0434043	0.0129509	0.00885782	0.0118081	0.0061854	0.0274024	0.0191303	0.296313	0.816522	0.54447	0.272418	0.203532	0.377147	0.47587	0.294347	0.0986264	0.0722563	0.0741415	0.0266935	0.020993	0.00333183	0.017791	0.0100452	0.0022994	0.00463065	0.00559812	0.00177798	0.0211082	0.0071558	0.0209826	0.00723779	0.00896816	0.00471584	0.00444193	0.0107186	0.00764196	0.00955395	0.00378614	0.000520351	0.00321119	0.00782523	0.00350625	0.00529129	0.000552789	0.00338799	0.0110386		0.00446259	0.000336152	0.00201087	0.0201523	0.0238709	0.0277147	0.00999258	0.0110279	0	0	0	0	0.0324725	0.0292412	0.0236525	0.0102797	0.012763	0.00673494	0.0028751	0.0740139	0.220652	1	0.220905	0.200413	0.385528	0.399977	0.643377	0.0834167	0.042599	0.115272	0.0606319	0.0368358	0.0105892	0.00422475	0.0233804	0.0116902	0	0.0212534	0.0100283	0.0103906	0.0317158	0	0.00571562	0.0193208	0.0135934	0	0	0.0158596	0.00200327	0.00633673	0	0	0	0.000309417	0	0	0.0235347	0.012473	0.0119425	Mitochondrion membrane;	TRUE
780	552	260	Q6PCB7-2	sp|Q6PCB7-2|S27A1_HUMAN Isoform 2 of Long-chain fatty acid transport protein 1 OS=Homo sapiens OX=9606 GN=SLC27A1;sp|Q6PCB7|S27A1_HUMAN Long-chain fatty acid transport protein 1 OS=Homo sapiens OX=9606 GN=SLC27A1 PE=1 SV=1	51.78	Isoform 2 of Long-chain fatty acid transport protein 1	SLC27A1	0	0	0	0	0	0	0	0	0	0	0	0	0	0	0	0	0	0	0	0	0	189828	124812	59796.4	0	0	0	0	0	0	0	27933.9	0	0	0	0	0	0	0	25007.7	166209	0	0	0	0	0	0	0	0	0	0	0	0	0	9351.51	0	0	0	0		0	0	0	0	0	0	0	0	0	0	0	0	0	0	113864	0	0	0	0	0	0	0	0	0	0	0	0	21437	0	57900.9	45088.1	88598.5	103476	0	0	44860.8	89721.6	86005.2	81968.4	0	39685.4	79370.7	0	0	135071	83387.3	0	0	0	0	20188.9	0	0	0	0	0	0	0	0	189828	Isoform 2 of Long-chain fatty acid transport protein 1	SLC27A1	0	0	0	0	0	0	0	0	0	0	0	0	0	0	0	0	0	0	0	0	0	1	0.657502	0.315003	0	0	0	0	0	0	0	0.147154	0	0	0	0	0	0	0	0.131739	0.875576	0	0	0	0	0	0	0	0	0	0	0	0	0	0.0492631	0	0	0	0		0	0	0	0	0	0	0	0	0	0	0	0	0	0	0.599826	0	0	0	0	0	0	0	0	0	0	0	0	0.112928	0	0.305018	0.237521	0.466731	0.545103	0	0	0.236324	0.472647	0.453069	0.431804	0	0.20906	0.418119	0	0	0.711545	0.439279	0	0	0	0	0.106354	0	0	0	0	0	0	0	0		TRUE
4562	149	261	Q96AN5	sp|Q96AN5|TM143_HUMAN Transmembrane protein 143 OS=Homo sapiens OX=9606 GN=TMEM143 PE=1 SV=1;sp|Q96AN5-2|TM143_HUMAN Isoform 2 of Transmembrane protein 143 OS=Homo sapiens OX=9606 GN=TMEM143	51.714	Transmembrane protein 143	TMEM143	0	0	0	0	0	0	0	0	0	0	0	0	0	0	0	0	0	11624.9	139314	110283	23647.2	129912	113559	97206.1	10594.3	0	18878.2	20925.8	70938.4	69521.3	16873.7	13771	24232.9	0	38726.8	28380.9	18035	0	0	0	0	0	0	0	0	0	0	2951.21	3390.74	0	0	4430.84	3988.25	3545.66	4377.52	0	0	0	0		0	0	0	0	17400.2	0	0	6643.11	0	0	0	0	0	0	0	0	0	0	83404.1	414629	36835.4	0	15048.6	23876.3	8329.97	5096	30831.9	27521.3	28325	24389.3	38620.2	0	0	0	20328.3	10164.2	0	0	0	0	0	0	4757.09	0	0	0	0	0	1833.68	0	0	0	0	0	0	0	0	0	0	414629	Transmembrane protein 143	TMEM143	0	0	0	0	0	0	0	0	0	0	0	0	0	0	0	0	0	0.0280368	0.335996	0.26598	0.0570322	0.313322	0.273881	0.234441	0.0255512	0	0.0455304	0.0504687	0.171089	0.167671	0.0406958	0.0332129	0.0584447	0	0.0934011	0.0684489	0.0434966	0	0	0	0	0	0	0	0	0	0	0.00711771	0.00817778	0	0	0.0106863	0.00961884	0.00855142	0.0105577	0	0	0	0		0	0	0	0	0.0419658	0	0	0.0160218	0	0	0	0	0	0	0	0	0	0	0.201154	1	0.0888394	0	0.0362941	0.0575847	0.0200902	0.0122905	0.0743603	0.0663757	0.0683141	0.058822	0.0931441	0	0	0	0.0490278	0.0245139	0	0	0	0	0	0	0.0114731	0	0	0	0	0	0.00442246	0	0	0	0	0	0	0	0	0	0	Membrane;	TRUE
3306	223	262	Q96I51	sp|Q96I51|RCC1L_HUMAN RCC1-like G exchanging factor-like protein OS=Homo sapiens OX=9606 GN=RCC1L PE=1 SV=2;sp|Q96I51-3|RCC1L_HUMAN Isoform 3 of RCC1-like G exchanging factor-like protein OS=Homo sapiens OX=9606 GN=RCC1L;sp|Q96I51-2|RCC1L_HUMAN Isoform 2 o	49.996	RCC1-like G exchanging factor-like protein	RCC1L	21660.4	0	0	0	35376.7	0	0	0	8938.17	0	100054	60489.8	40263.9	65204.5	254086	288074	410986	777615	436665	671519	279690	7.02256e+06	4.0816e+06	1.14063e+06	1.31501e+06	1.77016e+06	1.51634e+06	895130	1.25822e+06	1.2703e+06	2.07381e+06	2.44606e+06	2.79457e+06	2.28671e+06	1.55312e+06	1.37851e+06	1.20389e+06	1.09972e+06	652621	441558	338620	427907	471085	629858	1.10327e+06	1.01943e+06	1.17787e+06	953889	584848	233349	134745	114214	45664.9	35370.4	31647.3	35543.1	38274.8	22696.1	21071.6		27837.4	0	0	582791	0	1.13312e+06	0	0	0	0	0	0	61216.6	17162.6	48260.4	25128.9	1.23033e+06	530480	2.2003e+06	557730	803575	835028	929493	812725	2.21477e+06	1.64874e+06	1.79836e+06	1.72596e+06	1.25822e+06	1.63313e+06	1.46864e+06	1.1721e+06	1.29807e+06	805803	1.44422e+06	1.42933e+06	1.41443e+06	1.21524e+06	1.04839e+06	483627	339687	255860	148149	88273.2	89305.6	38019.4	0	52872.3	0	9784.25	0	0	0	0	0	0	0	0	0	7.02256e+06	RCC1-like G exchanging factor-like protein	RCC1L	0.0030844	0	0	0	0.00503757	0	0	0	0.00127278	0	0.0142476	0.00861363	0.00573351	0.00928501	0.0361814	0.0410213	0.0585237	0.110731	0.0621803	0.0956231	0.0398273	1	0.581212	0.162424	0.187255	0.252068	0.215925	0.127465	0.179168	0.180889	0.295307	0.348314	0.397942	0.325623	0.221161	0.196297	0.171432	0.156598	0.0929321	0.062877	0.0482189	0.0609332	0.0670817	0.0896906	0.157103	0.145165	0.167727	0.135832	0.0832813	0.0332284	0.0191875	0.0162639	0.0065026	0.00503667	0.00450651	0.00506127	0.00545026	0.00323188	0.00300056		0.00396399	0	0	0.0829883	0	0.161354	0	0	0	0	0	0	0.00871713	0.00244392	0.00687219	0.00357831	0.175197	0.0755393	0.313319	0.0794197	0.114428	0.118906	0.132358	0.115731	0.315379	0.234777	0.256083	0.245773	0.179168	0.232555	0.209131	0.166905	0.184843	0.114745	0.205655	0.203534	0.201413	0.173048	0.149288	0.0688676	0.0483708	0.0364339	0.0210962	0.0125699	0.012717	0.00541389	0	0.00752892	0	0.00139326	0	0	0	0	0	0	0	0	0	Mitochondrion membrane;Mitochondrion inner membrane;	TRUE
4590	390	263	Q9NS18	sp|Q9NS18|GLRX2_HUMAN Glutaredoxin-2, mitochondrial OS=Homo sapiens OX=9606 GN=GLRX2 PE=1 SV=1;sp|Q9NS18-2|GLRX2_HUMAN Isoform 2 of Glutaredoxin-2, mitochondrial OS=Homo sapiens OX=9606 GN=GLRX2	18.051	Glutaredoxin-2, mitochondrial	GLRX2	0	0	0	0	0	0	0	0	0	0	0	0	0	0	0	0	0	0	0	346833	0	574988	287494	0	0	0	0	129137	0	238867	96428.7	0	0	0	123330	61665.1	0	0	0	0	0	0	0	0	0	0	0	0	0	0	0	0	0	0	0	0	0	0	16855.1		0	0	0	0	0	0	0	0	0	0	0	0	99754.7	0	0	0	0	0	997347	0	0	0	0	0	0	0	499919	0	656153	136580	535834	0	0	0	0	196599	393198	397179	0	0	0	0	0	0	0	0	0	0	0	0	0	0	0	0	0	0	0	13995.6	0	997347	Glutaredoxin-2, mitochondrial	GLRX2	0	0	0	0	0	0	0	0	0	0	0	0	0	0	0	0	0	0	0	0.347756	0	0.576517	0.288259	0	0	0	0	0.12948	0	0.239503	0.0966852	0	0	0	0.123658	0.0618291	0	0	0	0	0	0	0	0	0	0	0	0	0	0	0	0	0	0	0	0	0	0	0.0168999		0	0	0	0	0	0	0	0	0	0	0	0	0.10002	0	0	0	0	0	1	0	0	0	0	0	0	0	0.501249	0	0.657899	0.136943	0.537259	0	0	0	0	0.197122	0.394244	0.398236	0	0	0	0	0	0	0	0	0	0	0	0	0	0	0	0	0	0	0	0.0140329	0	Nucleus;	TRUE
1944	1350	264	Q92843-2	sp|Q92843-2|B2CL2_HUMAN Isoform 3 of Bcl-2-like protein 2 OS=Homo sapiens OX=9606 GN=BCL2L2	37.17	Isoform 3 of Bcl-2-like protein 2	BCL2L2	9251.35	5275.28	0	8825.65	111503	101429	73630.8	94707.6	0	0	3577.87	48587.8	57439.1	1619.38	15630.8	6778.57	43613.7	31712	0	13572.6	405821	407376	285494	163611	176971	70734.9	103329	127456	36979.5	76631.2	84945.6	49999.2	247060	51299.2	150912	201046	251179	186092	104549	113124	25032.3	25837.7	64768.2	20792.9	0	12418.6	40132.4	39092.1	7213.86	5251.11	0	0	122816	211537	5598.82	36865.4	14109	4174.95	4561.31		13334.4	128285	74586.1	555824	349500	186759	146505	198079	0	0	43266.8	115775	48709.7	117511	106166	98642.2	137094	153277	13665.8	36864.8	17804.1	40138.5	171352	86166.9	78141.1	81041.6	40234.1	146172	19438.7	79906.8	0	23615.2	0	18659.7	30115.9	15058	0	0	0	0	0	0	0	50753.2	0	21051.3	64819.9	115489	0	0	0	7859.14	5157.87	5525.46	2849.99	0	0	1379.32	2150.53	555824	Isoform 3 of Bcl-2-like protein 2	BCL2L2	0.0166444	0.00949092	0	0.0158785	0.200608	0.182485	0.132471	0.170391	0	0	0.00643706	0.0874158	0.10334	0.00291347	0.0281218	0.0121955	0.0784668	0.057054	0	0.0244189	0.730125	0.732924	0.513641	0.294358	0.318393	0.127261	0.185902	0.22931	0.066531	0.13787	0.152828	0.0899552	0.444494	0.0922941	0.271511	0.361708	0.451904	0.334804	0.188097	0.203524	0.0450364	0.0464854	0.116526	0.0374092	0	0.0223427	0.0722035	0.0703319	0.0129787	0.00944743	0	0	0.220963	0.380583	0.010073	0.0663257	0.025384	0.00751128	0.0082064		0.0239903	0.230802	0.13419	1	0.628796	0.336005	0.263581	0.356371	0	0	0.0778427	0.208294	0.0876352	0.211418	0.191007	0.17747	0.246649	0.275765	0.0245866	0.0663247	0.0320319	0.0722145	0.308285	0.155026	0.140586	0.145805	0.0723865	0.262982	0.0349728	0.143763	0	0.0424868	0	0.0335713	0.0541825	0.0270912	0	0	0	0	0	0	0	0.0913117	0	0.0378741	0.11662	0.207779	0	0	0	0.0141396	0.00927969	0.00994103	0.0051275	0	0	0.00248157	0.00386908		TRUE
3458	185	265	O95292	sp|O95292|VAPB_HUMAN Vesicle-associated membrane protein-associated protein B/C OS=Homo sapiens OX=9606 GN=VAPB PE=1 SV=3	27.228	Vesicle-associated membrane protein-associated protein B/C	VAPB	0	5451.53	5078.34	207425	0	97526.9	299949	184104	257649	469100	311309	597629	402680	385293	363334	703191	1.8107e+06	3.50156e+06	5.72221e+06	1.48472e+07	3.51145e+07	3.44168e+07	2.70263e+07	1.96358e+07	9.87096e+06	1.1143e+07	1.10864e+07	9.82746e+06	9.18641e+06	9.49544e+06	9.51516e+06	8.53544e+06	8.16425e+06	7.42108e+06	8.47201e+06	1.01988e+07	1.19256e+07	1.31151e+07	1.2967e+07	1.09827e+07	1.2499e+07	1.0516e+07	7.4052e+06	6.29195e+06	8.82111e+06	4.03508e+06	4.69677e+06	3.08695e+06	2.326e+06	1.55169e+06	1.367e+06	1.03768e+06	756367	722027	403852	354676	251278	206093	158454		0	2188.13	0	0	119675	384384	254762	50180.7	381566	41563.5	259097	251230	551242	465761	249014	216591	1.03509e+06	2.85509e+06	5.31229e+06	2.02847e+07	5.11031e+07	4.7947e+07	2.20937e+07	6.40927e+06	1.11195e+07	5.4189e+06	4.59836e+06	5.21359e+06	4.97395e+06	3.0382e+06	5.10138e+06	4.51966e+06	2.51992e+06	4.22836e+06	9.17885e+06	1.04037e+07	1.16285e+07	1.02429e+07	8.75479e+06	4.71833e+06	5.83217e+06	3.93442e+06	3.43805e+06	2.75004e+06	2.14325e+06	1.50038e+06	515980	573803	775723	507903	399803	397508	203133	154511	42088	4495.41	7772.2	0	1275.27	5.11031e+07	Vesicle-associated membrane protein-associated protein B/C	VAPB	0	0.000106677	9.93745e-05	0.00405896	0	0.00190844	0.00586949	0.00360259	0.00504176	0.00917949	0.00609179	0.0116946	0.00787976	0.00753953	0.00710982	0.0137602	0.0354323	0.0685196	0.111974	0.290535	0.68713	0.673479	0.528859	0.384238	0.193158	0.218049	0.216942	0.192307	0.179762	0.18581	0.186196	0.167024	0.15976	0.145218	0.165783	0.199573	0.233364	0.25664	0.253741	0.214913	0.244584	0.20578	0.144907	0.123123	0.172614	0.0789597	0.0919078	0.0604064	0.0455159	0.030364	0.02675	0.0203057	0.0148008	0.0141288	0.0079027	0.00694041	0.00491709	0.00403289	0.00310067		0	4.28179e-05	0	0	0.00234184	0.00752174	0.00498526	0.00098195	0.00746659	0.000813326	0.00507009	0.00491615	0.0107869	0.00911415	0.00487278	0.00423832	0.020255	0.0558693	0.103952	0.396937	1	0.938241	0.432336	0.125419	0.217589	0.106039	0.089982	0.102021	0.0973318	0.0594524	0.0998253	0.088442	0.0493105	0.0827419	0.179615	0.203582	0.22755	0.200436	0.171316	0.0923297	0.114126	0.0769899	0.0672767	0.0538135	0.0419397	0.0293599	0.0100969	0.0112283	0.0151796	0.0099388	0.00782347	0.00777856	0.00397496	0.00302353	0.000823591	8.79675e-05	0.000152089	0	2.49548e-05	Endoplasmic reticulum membrane;	TRUE
3376	142	266	Q9Y4W6	sp|Q9Y4W6|AFG32_HUMAN AFG3-like protein 2 OS=Homo sapiens OX=9606 GN=AFG3L2 PE=1 SV=2	88.583	AFG3-like protein 2	AFG3L2	41657.4	12342.4	29322.7	152598	494165	756833	240504	76769.1	132001	167940	360465	554749	600711	770679	1.2009e+06	615095	911570	3.40534e+06	1.27116e+07	2.55241e+07	2.73004e+07	1.72533e+07	1.48612e+07	1.24691e+07	1.03304e+07	9.64546e+06	1.42401e+07	1.33969e+07	9.04637e+06	6.7236e+06	6.43273e+06	6.32709e+06	6.33658e+06	6.23304e+06	6.25147e+06	6.55987e+06	6.86827e+06	3.88712e+06	3.60918e+06	1.51765e+07	1.92361e+07	1.86304e+07	1.44943e+07	8.81371e+06	6.3617e+06	3.18982e+06	2.13801e+06	1.37682e+06	650535	380571	355104	227606	142239	148066	135223	112899	205888	67443.4	79861.5		34660.6	175856	407712	846627	2.15726e+06	655034	365158	280973	409645	205991	386865	739633	1.28956e+06	729068	1.03943e+06	580228	947656	3.96384e+06	3.18533e+07	8.56818e+07	7.4471e+07	3.54379e+07	1.78977e+07	1.42024e+07	1.28845e+07	1.17543e+07	1.4288e+07	1.12765e+07	8.57805e+06	5.80185e+06	4.55194e+06	3.63896e+06	3.52497e+06	2.54311e+06	5.23652e+06	4.99184e+06	4.74717e+06	3.80878e+06	7.75157e+06	2.263e+07	1.8934e+07	1.58007e+07	9.89527e+06	3.32626e+06	2.64784e+06	1.8246e+06	836632	468552	528960	388766	381581	351077	130790	135564	92531.3	61449.7	3882.32	36070.8	25928.6	8.56818e+07	AFG3-like protein 2	AFG3L2	0.000486187	0.00014405	0.000342228	0.00178099	0.00576745	0.00883307	0.00280695	0.000895979	0.00154059	0.00196004	0.00420702	0.00647452	0.00701094	0.00899466	0.0140158	0.00717883	0.010639	0.039744	0.148358	0.297894	0.318625	0.201364	0.173446	0.145528	0.120567	0.112573	0.166197	0.156356	0.105581	0.0784717	0.075077	0.073844	0.0739548	0.0727464	0.0729614	0.0765608	0.0801602	0.0453669	0.0421231	0.177127	0.224506	0.217437	0.169164	0.102866	0.074248	0.0372286	0.0249529	0.016069	0.00759244	0.00444168	0.00414445	0.00265641	0.00166009	0.00172809	0.00157819	0.00131765	0.00240294	0.000787137	0.00093207		0.000404527	0.00205243	0.00475844	0.00988106	0.0251775	0.00764496	0.00426179	0.00327926	0.004781	0.00240414	0.00451513	0.00863232	0.0150505	0.00850901	0.0121312	0.00677189	0.0110602	0.0462623	0.371763	1	0.869157	0.413599	0.208885	0.165758	0.150377	0.137186	0.166756	0.131609	0.100115	0.0677139	0.0531261	0.0424706	0.0411402	0.0296809	0.0611159	0.0582602	0.0554046	0.0444526	0.0904693	0.264117	0.22098	0.184411	0.115489	0.0388211	0.0309031	0.021295	0.00976441	0.00546851	0.00617354	0.00453732	0.00445346	0.00409745	0.00152646	0.00158218	0.00107994	0.000717185	4.53109e-05	0.000420985	0.000302615	Mitochondrion;Mitochondrion inner membrane;	TRUE
3299	221	267	P55145	sp|P55145|MANF_HUMAN Mesencephalic astrocyte-derived neurotrophic factor OS=Homo sapiens OX=9606 GN=MANF PE=1 SV=3	20.7	Mesencephalic astrocyte-derived neurotrophic factor	MANF	30408.2	45452.5	23156.5	0	0	0	0	0	0	0	0	200457	58223.5	0	0	211103	147154	521631	592664	1.50499e+06	1.70909e+06	2.03323e+06	2.11277e+06	2.19231e+06	986016	444375	596105	727874	1.02147e+06	1.29693e+06	1.28741e+06	1.31302e+06	689529	625188	294906	632713	970520	604073	1.63279e+06	1.38613e+06	990766	1.99906e+06	1.88606e+06	2.08276e+06	1.48895e+06	670440	1.73483e+06	824349	380145	330356	123844	178557	78978.2	30805.4	67179.8	35920	155793	64835.7	41741.8		0	0	0	0	0	134338	0	0	304372	0	160304	0	540780	1.08156e+06	0	0	0	0	165747	0	0	126785	0	0	99825.3	313413	83985.3	739023	399012	451621	340864	162337	281994	292831	99034.9	111063	123092	150767	507712	0	0	76046.1	601558	0	59080.8	290446	318345	187703	558337	1.36498e+06	390645	166909	0	24120.2	0	30233.5	82118.6	23140.1	13385.2	2.19231e+06	Mesencephalic astrocyte-derived neurotrophic factor	MANF	0.0138704	0.0207327	0.0105626	0	0	0	0	0	0	0	0	0.0914362	0.026558	0	0	0.0962926	0.0671228	0.237936	0.270337	0.686487	0.779581	0.927437	0.963718	1	0.449761	0.202697	0.271907	0.332012	0.465935	0.591581	0.587238	0.598918	0.314521	0.285173	0.134518	0.288605	0.442692	0.275541	0.744779	0.63227	0.451927	0.911848	0.860308	0.950027	0.679167	0.305814	0.791323	0.376018	0.173399	0.150688	0.0564899	0.0814469	0.0360251	0.0140516	0.0306434	0.0163845	0.0710633	0.0295741	0.0190401		0	0	0	0	0	0.0612766	0	0	0.138836	0	0.073121	0	0.246671	0.493342	0	0	0	0	0.0756037	0	0	0.0578315	0	0	0.0455343	0.14296	0.038309	0.337097	0.182005	0.206002	0.155481	0.0740485	0.128629	0.133572	0.0451737	0.0506603	0.0561469	0.0687708	0.231588	0	0	0.0346876	0.274394	0	0.0269491	0.132484	0.14521	0.0856186	0.25468	0.622622	0.178189	0.0761336	0	0.0110021	0	0.0137907	0.0374575	0.0105551	0.00610551	Secreted;Endoplasmic reticulum lumen;Sarcoplasmic reticulum lumen;	TRUE
1030	536	268	Q8N4T8	sp|Q8N4T8|CBR4_HUMAN Carbonyl reductase family member 4 OS=Homo sapiens OX=9606 GN=CBR4 PE=1 SV=3;sp|Q8N4T8-2|CBR4_HUMAN Isoform 2 of Carbonyl reductase family member 4 OS=Homo sapiens OX=9606 GN=CBR4	25.301	3-oxoacyl-[acyl-carrier-protein] reductase	CBR4	29579.7	0	0	27640	0	0	0	0	34936.7	0	0	0	0	60971.5	0	164430	921213	432488	604634	869715	1.72913e+06	1.92898e+06	2.38404e+06	2.83909e+06	1.2279e+06	967084	993444	537005	798061	717830	577355	406687	377786	1.04526e+06	1.14704e+06	999579	852119	713337	708064	435097	1.18815e+06	1.04682e+06	1.23962e+06	1.22131e+06	1.59169e+06	1.91363e+06	798369	1.05537e+06	626023	463353	482798	176960	115031	78837.5	146040	102505	260165	149956	122009		0	0	0	0	0	199881	3185.96	78417.3	0	191216	0	0	0	41547.4	0	225758	382535	0	0	221352	262370	390053	131585	346148	438219	937837	627712	291199	819992	1.0286e+06	1.44186e+06	1.56077e+06	2.08295e+06	2.21257e+06	3.12196e+06	2.67315e+06	2.22434e+06	1.25431e+06	1.05791e+06	937958	944046	946839	1.26038e+06	633639	496858	272724	172308	218691	57018.1	102245	100107	74254.8	40140.9	51342.2	32953.8	44392.3	57303.4	6073.42	0	3.12196e+06	3-oxoacyl-[acyl-carrier-protein] reductase	CBR4	0.00947474	0	0	0.00885342	0	0	0	0	0.0111906	0	0	0	0	0.0195299	0	0.0526689	0.295075	0.138531	0.193671	0.27858	0.55386	0.617876	0.763635	0.909394	0.393312	0.309769	0.318212	0.172009	0.255628	0.229929	0.184934	0.130267	0.121009	0.334809	0.36741	0.320177	0.272944	0.22849	0.226801	0.139367	0.380577	0.335307	0.397064	0.3912	0.509838	0.612959	0.255727	0.338047	0.200523	0.148417	0.154646	0.0566825	0.0368456	0.0252526	0.0467783	0.0328335	0.0833338	0.0480328	0.0390809		0	0	0	0	0	0.0640243	0.0010205	0.025118	0	0.0612486	0	0	0	0.0133081	0	0.0723131	0.12253	0	0	0.0709016	0.0840404	0.124938	0.0421482	0.110875	0.140367	0.3004	0.201063	0.0932745	0.262653	0.329471	0.461846	0.499934	0.667192	0.708713	1	0.856242	0.712483	0.40177	0.338862	0.300439	0.302389	0.303284	0.403715	0.202962	0.15915	0.0873567	0.0551923	0.0700494	0.0182636	0.0327504	0.0320656	0.0237847	0.0128576	0.0164455	0.0105555	0.0142194	0.018355	0.00194539	0	Mitochondrion matrix;	TRUE
1031	537	269	Q92506	sp|Q92506|DHB8_HUMAN Estradiol 17-beta-dehydrogenase 8 OS=Homo sapiens OX=9606 GN=HSD17B8 PE=1 SV=2	26.973	(3R)-3-hydroxyacyl-CoA dehydrogenase	HSD17B8	20452.7	63359.7	78059.3	0	20073.6	21930	233146	381159	0	50881.8	2.32627e+06	196383	0	0	113769	233062	624604	823548	1.07858e+06	2.03655e+06	3.06112e+06	4.03389e+06	4.36922e+06	4.70455e+06	4.43725e+06	3.72357e+06	3.03537e+06	2.64894e+06	2.53321e+06	2.07632e+06	2.06728e+06	1.99383e+06	1.77289e+06	1.04248e+06	1.50719e+06	1.69515e+06	1.88311e+06	1.73839e+06	1.9585e+06	1.72855e+06	1.95681e+06	2.80701e+06	3.1273e+06	4.48081e+06	4.62907e+06	3.91346e+06	2.99863e+06	2.12917e+06	1.30645e+06	881085	1.0354e+06	883376	774678	789263	702001	757375	582050	596363	627784		66260.2	26353	0	31399.2	0	0	30228.5	60457.1	171529	37067.7	0	0	0	0	0	0	153535	0	0	0	73718.3	621614	209544	0	94688.9	345779	1.27172e+06	1.01698e+06	1.84072e+06	2.34063e+06	2.33552e+06	3.62226e+06	5.24444e+06	5.42981e+06	6.04064e+06	5.19278e+06	4.34491e+06	4.72769e+06	5.07082e+06	4.2131e+06	4.27396e+06	4.31983e+06	4.90349e+06	3.59237e+06	3.67017e+06	2.16367e+06	1.565e+06	927687	685881	757969	814226	606261	315723	328497	218680	153924	58576.9	70150.9	21488.8	6.04064e+06	(3R)-3-hydroxyacyl-CoA dehydrogenase	HSD17B8	0.00338585	0.0104889	0.0129224	0	0.00332308	0.00363041	0.0385963	0.063099	0	0.00842324	0.385102	0.0325103	0	0	0.0188339	0.0385823	0.1034	0.136334	0.178555	0.337141	0.506754	0.667791	0.723303	0.778815	0.734566	0.61642	0.502492	0.438519	0.41936	0.343725	0.342228	0.330069	0.293494	0.172578	0.249509	0.280624	0.311739	0.287783	0.324221	0.286153	0.32394	0.464687	0.517709	0.741778	0.766321	0.647855	0.496409	0.352474	0.216277	0.145859	0.171406	0.146239	0.128244	0.130659	0.116213	0.12538	0.0963556	0.0987252	0.103927		0.0109691	0.00436261	0	0.00519799	0	0	0.00500419	0.0100084	0.0283958	0.00613638	0	0	0	0	0	0	0.0254169	0	0	0	0.0122037	0.102905	0.0346891	0	0.0156753	0.0572422	0.210527	0.168357	0.304723	0.38748	0.386634	0.599649	0.868192	0.89888	1	0.85964	0.71928	0.782646	0.83945	0.69746	0.707534	0.715127	0.81175	0.5947	0.607579	0.358186	0.259078	0.153574	0.113544	0.125478	0.134791	0.100364	0.0522665	0.0543811	0.0362015	0.0254814	0.00969714	0.0116132	0.00355737	Mitochondrion matrix;	TRUE
3301	219	270	P12074	sp|P12074|CX6A1_HUMAN Cytochrome c oxidase subunit 6A1, mitochondrial OS=Homo sapiens OX=9606 GN=COX6A1 PE=1 SV=4	12.155	Cytochrome c oxidase subunit 6A1, mitochondrial	COX6A1	55359.4	0	224750	445256	1.50522e+06	1.44745e+06	548355	0	0	0	0	0	0	0	0	0	0	0	0	0	0	9.12873e+06	1.28798e+07	1.66309e+07	1.51445e+07	3.45223e+06	2.69299e+06	5.11931e+06	4.61349e+06	3.62809e+06	4.96047e+06	6.12378e+06	3.98801e+06	6.85026e+06	5.10803e+06	5.31026e+06	5.51248e+06	3.91246e+06	2.95768e+06	5.20095e+06	5.01407e+06	3.09314e+06	2.47954e+06	9.59016e+06	1.71853e+07	1.1808e+07	1.5833e+06	1.06581e+07	3.01978e+06	2.01608e+06	3.05245e+06	1.18393e+06	936470	780463	294099	363120	101658	0	0		0	114153	418447	392905	1.01924e+06	0	0	0	0	0	0	0	0	0	175887	0	0	0	0	0	0	269873	2.68299e+06	271886	7.84708e+06	1.14004e+06	920937	355427	1.0478e+06	739473	955044	1.44408e+06	2.09569e+06	2.00273e+06	1.89016e+06	1.91161e+06	1.93307e+06	192640	2.42294e+06	1.5803e+06	1.44765e+06	1.315e+06	850995	675678	330732	123272	2.05399e+06	82918	116989	1.1255e+06	175341	638838	381005	297432	73818.7	24664.9	68037.8	37479.8	0	1.71853e+07	Cytochrome c oxidase subunit 6A1, mitochondrial	COX6A1	0.00322133	0	0.0130781	0.0259091	0.0875876	0.0842261	0.0319084	0	0	0	0	0	0	0	0	0	0	0	0	0	0	0.531195	0.749467	0.96774	0.881249	0.200883	0.156704	0.297889	0.268456	0.211116	0.288646	0.356339	0.232059	0.398612	0.297233	0.309	0.320768	0.227664	0.172105	0.30264	0.291765	0.179988	0.144283	0.558045	1	0.687099	0.0921312	0.62019	0.175719	0.117315	0.17762	0.068892	0.0544926	0.0454147	0.0171134	0.0211297	0.00591539	0	0		0	0.00664248	0.0243492	0.0228629	0.059309	0	0	0	0	0	0	0	0	0	0.0102348	0	0	0	0	0	0	0.0157038	0.156121	0.0158209	0.456617	0.0663383	0.0535887	0.0206821	0.0609711	0.0430295	0.0555734	0.0840298	0.121947	0.116537	0.109987	0.111236	0.112484	0.0112096	0.140989	0.0919568	0.0842379	0.0765189	0.0495188	0.0393172	0.0192451	0.00717313	0.11952	0.00482495	0.00680752	0.0654921	0.010203	0.0371736	0.0221704	0.0173074	0.00429546	0.00143523	0.00395907	0.00218093	0	Mitochondrion inner membrane;	TRUE
665	870	271	P35580	sp|P35580|MYH10_HUMAN Myosin-10 OS=Homo sapiens OX=9606 GN=MYH10 PE=1 SV=3;sp|P35580-3|MYH10_HUMAN Isoform 3 of Myosin-10 OS=Homo sapiens OX=9606 GN=MYH10;sp|P35580-5|MYH10_HUMAN Isoform 5 of Myosin-10 OS=Homo sapiens OX=9606 GN=MYH10	229	Myosin-10	MYH10	5083.91	22516.7	17270.9	35577.9	59238.4	83528.1	49143.8	56971.2	90685.3	80106	90133.1	147994	176435	178428	87143.3	133245	104663	232039	187637	170205	176652	532239	700285	868331	653940	378703	80954.3	50942.9	67451.3	33495.3	47671.7	116123	125223	519276	183054	126888	70722.4	180727	86343.1	163140	67669.4	104433	227364	388968	597359	454419	286536	140065	182280	150479	119815	157297	152670	157031	113064	89652.6	189152	286495	42969.2		28187.7	46276.1	76932.4	116537	118394	164765	177778	72377.1	52645.6	28254.1	31746.4	127805	74596.2	114758	177166	161363	664341	640278	254427	265851	107557	51042.5	53733.8	241377	157504	49521	80046.8	60782.1	101609	145651	266113	249924	191417	114810	53245.2	157983	262722	101250	57576.1	89118.4	146020	195922	430874	431002	925728	1.01829e+06	871760	825039	582624	709042	739670	444892	350002	459451	547248	396691	453091	444701	432954	1.01829e+06	Myosin-10	MYH10	0.00499261	0.0221123	0.0169608	0.034939	0.0581747	0.0820281	0.0482613	0.0559481	0.0890568	0.0786675	0.0885146	0.145336	0.173267	0.175224	0.0855784	0.130852	0.102784	0.227873	0.184267	0.167148	0.17348	0.522682	0.68771	0.852737	0.642197	0.371902	0.0795006	0.0500281	0.06624	0.0328939	0.0468156	0.114038	0.122974	0.509951	0.179767	0.12461	0.0694524	0.177482	0.0847926	0.160211	0.0664542	0.102557	0.223281	0.381983	0.586632	0.446259	0.28139	0.13755	0.179006	0.147777	0.117663	0.154472	0.149928	0.154211	0.111034	0.0880426	0.185755	0.28135	0.0421976		0.0276815	0.0454451	0.0755509	0.114444	0.116268	0.161806	0.174586	0.0710773	0.0517002	0.0277467	0.0311763	0.12551	0.0732567	0.112698	0.173985	0.158465	0.652411	0.62878	0.249858	0.261077	0.105625	0.0501259	0.0527689	0.237042	0.154676	0.0486317	0.0786093	0.0596906	0.0997841	0.143036	0.261334	0.245436	0.187979	0.112748	0.0522891	0.155146	0.258004	0.0994313	0.0565422	0.0875181	0.143398	0.192403	0.423136	0.423262	0.909104	1	0.856105	0.810223	0.572161	0.696309	0.726387	0.436903	0.343716	0.4512	0.537421	0.389567	0.444955	0.436715	0.425179	Cell projection, lamellipodium;	TRUE
3112	208	272	Q9NUT2-5	sp|Q9NUT2-5|MITOS_HUMAN Isoform 5 of Mitochondrial potassium channel ATP-binding subunit OS=Homo sapiens OX=9606 GN=ABCB8;sp|Q9NUT2-4|MITOS_HUMAN Isoform 4 of Mitochondrial potassium channel ATP-binding subunit OS=Homo sapiens OX=9606 GN=ABCB8;sp|Q9NUT2-2|	59.382	Isoform 5 of Mitochondrial potassium channel ATP-binding subunit	ABCB8	0	0	6444.86	0	0	0	24833.9	58767.1	0	15817.6	0	0	0	0	0	0	77885.5	572129	364803	104379	50547.5	537075	647795	758515	490757	57383.9	69322.9	760096	58739.7	54927	129820	82480.9	160572	57253.6	83331.2	79246.5	75161.8	159085	180302	72375.4	113422	49937.3	60930.2	240240	434076	388840	289684	124444	65297	37887.6	64574.1	40224.8	27628.8	22804.8	10632.7	9693.4	2700.33	19752.5	6261.52		62143.3	51821.5	38536.5	464871	89183.1	148763	86031.8	39529.5	0	43108.5	0	6536.38	32646.4	58756.4	30062.2	50586.4	195492	1.03341e+06	1.80292e+06	919575	373801	1.05681e+06	2.77303e+06	1.07996e+06	445804	310840	999216	1.16143e+06	97158.2	597344	393307	364976	297529	40005.9	53123.4	128014	202904	157212	321992	118974	133907	462640	45521	46194.7	352634	155250	182992	116184	41065.3	100747	154430	11515.1	28681.5	32736.1	28367.7	7815.8	0	0	0	2.77303e+06	Isoform 5 of Mitochondrial potassium channel ATP-binding subunit	ABCB8	0	0	0.00232412	0	0	0	0.00895551	0.0211924	0	0.00570407	0	0	0	0	0	0	0.0280868	0.206319	0.131554	0.0376408	0.0182282	0.193678	0.233606	0.273533	0.176975	0.0206936	0.024999	0.274103	0.0211825	0.0198076	0.0468151	0.029744	0.0579051	0.0206466	0.0300506	0.0285776	0.0271046	0.0573685	0.0650197	0.0260998	0.0409018	0.0180082	0.0219724	0.0866344	0.156535	0.140222	0.104465	0.0448767	0.0235472	0.0136629	0.0232865	0.0145057	0.00996341	0.00822379	0.00383432	0.0034956	0.000973783	0.00712308	0.00225801		0.0224099	0.0186877	0.0138969	0.16764	0.0321609	0.0536463	0.0310245	0.014255	0	0.0155456	0	0.00235712	0.0117728	0.0211885	0.0108409	0.0182423	0.0704977	0.372666	0.650163	0.331614	0.134799	0.381102	1	0.389451	0.160764	0.112094	0.360334	0.418832	0.0350368	0.215412	0.141833	0.131616	0.107294	0.0144268	0.0191572	0.0461638	0.0731705	0.0566934	0.116115	0.0429039	0.0482892	0.166836	0.0164156	0.0166586	0.127165	0.0559857	0.0659899	0.0418979	0.0148088	0.036331	0.0556899	0.00415253	0.010343	0.0118052	0.0102299	0.0028185	0	0	0		TRUE
3735	394	273	Q9UI43	sp|Q9UI43|MRM2_HUMAN rRNA methyltransferase 2, mitochondrial OS=Homo sapiens OX=9606 GN=MRM2 PE=1 SV=1	27.423	rRNA methyltransferase 2, mitochondrial	MRM2	0	0	26082.7	81742.8	0	137584	427571	1.08009e+06	460441	0	0	189779	0	0	0	0	0	0	0	601288	940728	959037	862730	766422	1.00057e+06	118607	155215	141363	0	0	101293	25567.1	190162	0	0	19529.8	39059.6	28911.2	300634	0	0	238679	495738	970420	1.41762e+06	1.02306e+06	629538	383554	315046	132742	84982.6	24855.1	47585.1	52791.2	74849.8	31098.6	59551.6	41184.9	45426.4		0	119428	0	0	431416	0	0	484254	0	826906	0	92079.4	72239.8	52400.1	0	912187	162747	38774.6	0	0	268325	215636	265355	78490.9	88080.3	2.02991e+06	408203	200984	0	257753	56696.8	0	65914.5	0	90261	256587	422912	352841	169227	35138.1	280024	220279	264135	217699	239178	199947	46778	31313.4	65105	31144	65020.3	0	18187.5	15177.1	158973	69235.3	89890	38716.3	59830.7	2.02991e+06	rRNA methyltransferase 2, mitochondrial	MRM2	0	0	0.0128492	0.0402692	0	0.0677783	0.210636	0.532087	0.226828	0	0	0.0934913	0	0	0	0	0	0	0	0.296215	0.463434	0.472454	0.425009	0.377565	0.492914	0.0584299	0.0764643	0.0696401	0	0	0.0499003	0.0125952	0.0936801	0	0	0.00962103	0.0192421	0.0142426	0.148103	0	0	0.117581	0.244217	0.478061	0.698367	0.503993	0.310131	0.188952	0.155202	0.0653933	0.0418652	0.0122444	0.023442	0.0260067	0.0368735	0.0153202	0.0293371	0.020289	0.0223786		0	0.0588344	0	0	0.21253	0	0	0.23856	0	0.407362	0	0.0453614	0.0355877	0.0258141	0	0.449374	0.0801745	0.0191017	0	0	0.132186	0.106229	0.130723	0.0386673	0.0433913	1	0.201094	0.0990114	0	0.126978	0.0279307	0	0.0324717	0	0.0444656	0.126403	0.208341	0.173821	0.0833667	0.0173102	0.137949	0.108517	0.130122	0.107246	0.117827	0.0985006	0.0230444	0.015426	0.0320729	0.0153426	0.0320312	0	0.00895979	0.00747676	0.0783154	0.0341076	0.0442828	0.019073	0.0294746	Mitochondrion;	TRUE
2737	1360	274	P01116	sp|P01116|RASK_HUMAN GTPase KRas OS=Homo sapiens OX=9606 GN=KRAS PE=1 SV=1	21.656	GTPase KRas	KRAS	0	0	0	0	0	72557	64434.7	81106.2	241549	437006	0	293126	26313.4	124270	0	0	77426.8	102866	77482.1	332653	0	161662	225409	289156	238706	142011	171962	105976	70231.8	0	50385.2	38514.9	19782.5	87314.9	41011.6	20505.8	0	0	0	0	0	128470	0	0	0	0	0	0	0	0	235556	0	0	0	0	34653.8	0	0	0		0	0	0	0	0	34396.1	207707	272790	367543	0	844240	41748.3	0	0	49738.8	0	11520.1	0	0	0	0	0	0	0	0	0	0	0	0	83636	0	0	0	0	0	0	0	0	0	0	0	0	0	0	0	0	0	0	0	0	0	0	11886.5	0	0	0	0	0	0	844240	GTPase KRas	KRAS	0	0	0	0	0	0.0859436	0.0763227	0.09607	0.286114	0.517632	0	0.347207	0.0311681	0.147197	0	0	0.0917118	0.121844	0.0917773	0.394027	0	0.191488	0.266996	0.342504	0.282747	0.168212	0.203688	0.125528	0.0831893	0	0.0596811	0.0456207	0.0234323	0.103424	0.0485781	0.024289	0	0	0	0	0	0.152173	0	0	0	0	0	0	0	0	0.279016	0	0	0	0	0.0410473	0	0	0		0	0	0	0	0	0.0407421	0.246029	0.323119	0.435354	0	1	0.0494507	0	0	0.0589154	0	0.0136456	0	0	0	0	0	0	0	0	0	0	0	0	0.0990666	0	0	0	0	0	0	0	0	0	0	0	0	0	0	0	0	0	0	0	0	0	0	0.0140796	0	0	0	0	0	0	Cell membrane;	TRUE
2320	1074	275	Q13686	sp|Q13686|ALKB1_HUMAN Nucleic acid dioxygenase ALKBH1 OS=Homo sapiens OX=9606 GN=ALKBH1 PE=1 SV=2	43.831	Nucleic acid dioxygenase ALKBH1	ALKBH1	0	0	74839.2	20567.6	0	13732.6	0	0	79684.1	238085	125852	24507.7	28549.1	0	0	0	118257	64341	34291	26124.1	82809.5	111001	133481	155961	49932.6	83119.5	91269.2	39363.6	126245	92400.2	131264	67294	39088.7	0	0	0	0	0	0	0	0	0	0	0	0	12497.1	0	0	0	0	0	0	0	0	0	0	0	0	0		108652	0	184886	0	0	0	18061.6	36123.2	109695	112890	36500.4	26869.6	42652.2	0	86626	181301	115772	150658	0	116767	78993.2	102322	69391.6	78446.7	147577	21282.3	17580.7	157489	0	69809.4	0	0	12624.9	34593.4	34675.3	17337.7	0	0	0	0	0	0	0	0	0	0	0	0	0	0	0	0	0	0	21160.1	0	37222.3	0	0	238085	Nucleic acid dioxygenase ALKBH1	ALKBH1	0	0	0.314338	0.0863875	0	0.0576794	0	0	0.334687	1	0.5286	0.102937	0.119911	0	0	0	0.496702	0.270244	0.144028	0.109726	0.347815	0.466223	0.560644	0.655065	0.209726	0.349117	0.383347	0.165334	0.530252	0.388097	0.551331	0.282647	0.16418	0	0	0	0	0	0	0	0	0	0	0	0	0.0524901	0	0	0	0	0	0	0	0	0	0	0	0	0		0.456358	0	0.776555	0	0	0	0.0758619	0.151724	0.460738	0.474158	0.153308	0.112857	0.179147	0	0.363845	0.761496	0.486261	0.632789	0	0.490443	0.331785	0.429769	0.291457	0.32949	0.61985	0.0893894	0.0738421	0.661482	0	0.293212	0	0	0.0530269	0.145298	0.145642	0.0728212	0	0	0	0	0	0	0	0	0	0	0	0	0	0	0	0	0	0	0.088876	0	0.15634	0	0	Nucleus;Mitochondrion;	TRUE
2594	1108	276	Q2T9J0-2	sp|Q2T9J0-2|TYSD1_HUMAN Isoform 2 of Peroxisomal leader peptide-processing protease OS=Homo sapiens OX=9606 GN=TYSND1;sp|Q2T9J0|TYSD1_HUMAN Peroxisomal leader peptide-processing protease OS=Homo sapiens OX=9606 GN=TYSND1 PE=1 SV=3	41.572	Isoform 2 of Peroxisomal leader peptide-processing protease	TYSND1	0	0	0	0	0	0	0	16379.7	117510	280316	109076	60866.1	150103	131027	94287.7	102570	157819	86268.5	19820	122454	144147	81225.6	127516	173807	114768	63676.4	189655	307144	178044	145528	106381	29600	94514.9	26727.6	31672.3	45035.7	58399.2	0	8912.37	22335.2	0	0	0	0	0	0	0	0	0	0	0	0	0	0	0	0	0	0	0		0	0	0	0	0	0	0	0	95548.6	0	31969.6	8581.05	124373	6076.64	6941.57	64100.8	0	0	0	0	0	0	0	0	0	0	0	0	0	0	0	0	0	0	0	0	0	0	0	219071	0	0	0	0	0	0	0	0	0	0	0	0	0	0	0	0	0	9692.2	9692.2	307144	Isoform 2 of Peroxisomal leader peptide-processing protease	TYSND1	0	0	0	0	0	0	0	0.053329	0.382588	0.912655	0.355129	0.198168	0.488705	0.426599	0.306982	0.333947	0.513827	0.280873	0.0645299	0.398686	0.469315	0.264455	0.415167	0.56588	0.373663	0.207318	0.617479	1	0.579676	0.473811	0.346357	0.0963719	0.307722	0.0870197	0.103119	0.146627	0.190136	0	0.0290169	0.072719	0	0	0	0	0	0	0	0	0	0	0	0	0	0	0	0	0	0	0		0	0	0	0	0	0	0	0	0.311087	0	0.104087	0.0279382	0.404934	0.0197843	0.0226004	0.2087	0	0	0	0	0	0	0	0	0	0	0	0	0	0	0	0	0	0	0	0	0	0	0	0.713252	0	0	0	0	0	0	0	0	0	0	0	0	0	0	0	0	0	0.0315559	0.0315559		TRUE
1643	30	277	Q9UI32	sp|Q9UI32|GLSL_HUMAN Glutaminase liver isoform, mitochondrial OS=Homo sapiens OX=9606 GN=GLS2 PE=1 SV=2	66.322	Glutaminase liver isoform, mitochondrial	GLS2	0	0	17902.2	0	0	0	0	0	0	27546.1	12322.6	0	0	0	0	0	0	0	17364.5	0	0	0	12301.6	24603.2	0	0	0	0	0	0	0	15276.7	0	0	0	0	0	0	0	0	0	0	0	0	0	0	0	0	0	0	0	0	0	0	0	0	1531.3	0	0		0	0	0	0	0	0	0	0	0	0	0	15011.6	0	0	0	0	0	3328.93	3559.77	4826.73	0	37142.8	0	0	0	0	48051.4	0	0	43957.8	0	0	0	0	0	13970.5	27941	0	0	0	0	0	0	0	0	0	0	0	0	0	0	0	0	0	0	0	0	0	0	48051.4	Glutaminase liver isoform, mitochondrial	GLS2	0	0	0.372563	0	0	0	0	0	0	0.573264	0.256446	0	0	0	0	0	0	0	0.361374	0	0	0	0.25601	0.512019	0	0	0	0	0	0	0	0.317924	0	0	0	0	0	0	0	0	0	0	0	0	0	0	0	0	0	0	0	0	0	0	0	0	0.031868	0	0		0	0	0	0	0	0	0	0	0	0	0	0.312408	0	0	0	0	0	0.0692787	0.0740826	0.100449	0	0.77298	0	0	0	0	1	0	0	0.914809	0	0	0	0	0	0.290741	0.581482	0	0	0	0	0	0	0	0	0	0	0	0	0	0	0	0	0	0	0	0	0	0	Mitochondrion;	TRUE
3781	907	278	O75153	sp|O75153|CLU_HUMAN Clustered mitochondria protein homolog OS=Homo sapiens OX=9606 GN=CLUH PE=1 SV=2	146.67	Clustered mitochondria protein homolog	CLUH	0	3220.51	0	0	32340	3423.27	0	0	0	0	0	0	0	0	0	221565	0	454892	26291.9	134445	0	0	18099.6	36199.2	53353.1	107919	293088	206813	35725.4	30565.5	6489.29	5317.24	0	0	31645.6	31269.9	30894.1	0	0	33593.8	0	3972.22	0	0	0	0	0	0	0	0	0	0	0	0	0	0	1281.9	0	0		0	6369.2	7015.58	40342.6	0	11052.2	0	0	2525.78	0	0	0	120925	17524.9	0	651332	1.30322e+06	89784.9	251813	125687	10602	362954	10733.8	3615.6	83194.9	63745.6	106047	24968.5	175439	17131.6	0	0	6002.32	0	0	3694.35	7388.7	9879.06	6165.42	55190.3	32277.2	21723.3	0	24155.1	0	21899.8	0	0	6448.14	5789.8	0	3806.54	0	0	0	0	0	0	0	1.30322e+06	Clustered mitochondria protein homolog	CLUH	0	0.0024712	0	0	0.0248156	0.00262679	0	0	0	0	0	0	0	0	0	0.170014	0	0.349053	0.0201747	0.103164	0	0	0.0138884	0.0277768	0.0409396	0.0828097	0.224896	0.158695	0.0274133	0.0234539	0.00497944	0.00408009	0	0	0.0242827	0.0239944	0.0237061	0	0	0.0257776	0	0.00304802	0	0	0	0	0	0	0	0	0	0	0	0	0	0	0.000983641	0	0		0	0.0048873	0.00538328	0.0309562	0	0.00848072	0	0	0.00193811	0	0	0	0.0927897	0.0134474	0	0.499789	1	0.0688949	0.193224	0.0964435	0.00813523	0.278506	0.00823637	0.00277437	0.0638381	0.048914	0.0813732	0.0191592	0.13462	0.0131456	0	0	0.00460577	0	0	0.0028348	0.00566959	0.00758052	0.00473093	0.0423493	0.0247673	0.016669	0	0.018535	0	0.0168044	0	0	0.00494787	0.0044427	0	0.00292088	0	0	0	0	0	0	0	Cytoplasm;Cytoplasmic granule;	TRUE
4342	1253	279	Q93008	sp|Q93008|USP9X_HUMAN Probable ubiquitin carboxyl-terminal hydrolase FAF-X OS=Homo sapiens OX=9606 GN=USP9X PE=1 SV=4;sp|Q93008-3|USP9X_HUMAN Isoform 2 of Probable ubiquitin carboxyl-terminal hydrolase FAF-X OS=Homo sapiens OX=9606 GN=USP9X	290.46	Probable ubiquitin carboxyl-terminal hydrolase FAF-X	USP9X	0	1566.47	1359.67	0	0	0	0	0	0	0	15050.1	12339.8	63830.6	18736	62140	65704.7	0	595247	0	0	0	421245	290455	159665	148244	80871.9	36016.3	0	9529.18	45057.2	31523.6	21968.2	18725.3	0	16484	17473.9	18463.7	21612.9	16451.1	2401.63	2194.74	2138.07	2215.84	0	0	0	0	0	0	0	0	0	0	0	0	424.533	0	0	726.253		10716.4	12231.1	4931.91	0	0	9402.91	8837.02	12106.1	0	45379.5	103637	388917	177132	146621	56042	5480.87	20681.7	0	234404	244529	122600	0	88304.7	120945	138302	74044.9	15741.9	5398.81	0	11302.8	32957.8	12889.1	6969.89	623.372	13840.8	8957.89	4074.95	1843.04	4284.5	0	0	0	0	0	2241.34	0	0	0	0	7223.68	1949.7	0	0	761.448	0	0	0	0	0	595247	Probable ubiquitin carboxyl-terminal hydrolase FAF-X	USP9X	0	0.00263163	0.00228421	0	0	0	0	0	0	0	0.0252838	0.0207305	0.107234	0.0314761	0.104394	0.110382	0	1	0	0	0	0.707681	0.487957	0.268234	0.249047	0.135863	0.0605065	0	0.0160088	0.0756949	0.0529589	0.036906	0.031458	0	0.0276928	0.0293557	0.0310186	0.0363091	0.0276375	0.00403468	0.00368711	0.0035919	0.00372256	0	0	0	0	0	0	0	0	0	0	0	0	0.000713205	0	0	0.00122009		0.0180033	0.020548	0.00828549	0	0	0.0157967	0.014846	0.0203379	0	0.0762364	0.174108	0.653371	0.297578	0.24632	0.0941492	0.00920772	0.0347448	0	0.393792	0.410803	0.205966	0	0.14835	0.203185	0.232344	0.124394	0.0264461	0.00906987	0	0.0189884	0.0553683	0.0216534	0.0117092	0.00104725	0.0232523	0.015049	0.00684582	0.00309626	0.00719786	0	0	0	0	0	0.00376539	0	0	0	0	0.0121356	0.00327545	0	0	0.00127921	0	0	0	0	0	Cytoplasm;Cell projection, growth cone;Cytoplasm, cytoskeleton, cilium axoneme;	TRUE
3309	76	280	P00519	sp|P00519|ABL1_HUMAN Tyrosine-protein kinase ABL1 OS=Homo sapiens OX=9606 GN=ABL1 PE=1 SV=4;sp|P00519-2|ABL1_HUMAN Isoform IB of Tyrosine-protein kinase ABL1 OS=Homo sapiens OX=9606 GN=ABL1	122.87	Tyrosine-protein kinase ABL1	ABL1	0	0	0	0	0	0	0	13564.1	0	0	0	0	0	68148.1	37576	0	0	0	82416.1	36794.5	69111.8	70264.2	59269.9	48275.6	48573.6	0	0	0	0	0	0	0	0	0	0	69007.5	138015	0	0	0	0	0	9121.16	6227.29	0	0	0	0	0	0	566.557	0	0	0	978.924	577.209	0	0	7548.98		0	0	0	0	0	0	0	0	0	0	0	0	0	0	0	0	0	0	0	0	0	0	0	0	0	0	0	0	0	0	0	0	0	0	0	7064.55	14129.1	0	0	4713.95	2356.98	0	0	0	0	0	0	0	0	432.909	0	0	0	0	0	0	0	0	0	138015	Tyrosine-protein kinase ABL1	ABL1	0	0	0	0	0	0	0	0.0982796	0	0	0	0	0	0.493774	0.27226	0	0	0	0.597154	0.266598	0.500756	0.509106	0.429445	0.349785	0.351945	0	0	0	0	0	0	0	0	0	0	0.5	1	0	0	0	0	0	0.0660882	0.0451204	0	0	0	0	0	0	0.00410504	0	0	0	0.00709288	0.00418222	0	0	0.0546968		0	0	0	0	0	0	0	0	0	0	0	0	0	0	0	0	0	0	0	0	0	0	0	0	0	0	0	0	0	0	0	0	0	0	0	0.0511868	0.102374	0	0	0.0341554	0.0170777	0	0	0	0	0	0	0	0	0.00313668	0	0	0	0	0	0	0	0	0	Nucleus membrane;	TRUE
3763	958	281	P29966	sp|P29966|MARCS_HUMAN Myristoylated alanine-rich C-kinase substrate OS=Homo sapiens OX=9606 GN=MARCKS PE=1 SV=4	31.554	Myristoylated alanine-rich C-kinase substrate	MARCKS	1.52112e+06	3.72366e+07	1.66725e+07	9.69112e+06	2.14621e+06	1.58486e+06	506146	653281	945238	2.72839e+06	9.50253e+06	1.58024e+07	1.39457e+07	9.7499e+06	9.46953e+06	5.20576e+06	1.65058e+07	1.41089e+07	2.15452e+07	3.1488e+07	2.67804e+07	1.49729e+07	1.17392e+07	8.50553e+06	4.17325e+06	3.35888e+06	1.57211e+06	1.63306e+06	1.4913e+06	1.48827e+06	1.77888e+06	2.2113e+06	2.26351e+06	1.70104e+06	1.49733e+06	1.34367e+06	1.19001e+06	1.07889e+06	993924	1.01882e+06	563122	1.44449e+06	1.1468e+06	656993	441948	903599	391354	383587	175484	172882	133798	81969.3	70241.7	50086.2	77805.1	23481.3	47672.1	41495.2	22871		2.23918e+06	1.73987e+07	2.24518e+06	1.56693e+06	952810	415071	205190	81197.7	251870	9.75676e+06	1.33829e+07	5.94249e+06	9.50116e+06	7.73342e+06	6.87999e+06	1.53027e+06	3.49414e+07	7.2066e+07	1.66738e+07	4.19781e+06	1.66005e+06	715966	475945	1.2547e+06	1.32375e+06	412013	222486	224462	399744	278192	419442	665764	578662	481867	386647	347017	307387	218678	235899	285857	118552	36467.9	215475	58121	82676	57501.4	6585.35	51592.2	131254	65888.8	11058.4	30723.5	13976.8	16941.5	21527.9	0	0	0	0	7.2066e+07	Myristoylated alanine-rich C-kinase substrate	MARCKS	0.0211073	0.516702	0.231351	0.134476	0.0297811	0.0219918	0.00702337	0.00906504	0.0131163	0.0378596	0.131859	0.219276	0.193514	0.135291	0.131401	0.0722361	0.229037	0.195778	0.298965	0.436933	0.37161	0.207767	0.162896	0.118024	0.0579088	0.0466084	0.0218148	0.0226606	0.0206935	0.0206515	0.0246841	0.0306844	0.0314089	0.023604	0.0207772	0.018645	0.0165127	0.0149709	0.0137919	0.0141373	0.00781398	0.020044	0.0159133	0.00911655	0.00613254	0.0125385	0.0054305	0.00532273	0.00243505	0.00239893	0.00185661	0.00113742	0.000974686	0.000695005	0.00107964	0.000325831	0.000661507	0.000575795	0.000317362		0.0310712	0.241428	0.0311545	0.021743	0.0132214	0.00575959	0.00284725	0.00112671	0.003495	0.135387	0.185704	0.082459	0.13184	0.10731	0.095468	0.0212343	0.484854	1	0.231369	0.0582496	0.0230351	0.00993487	0.0066043	0.0174105	0.0183686	0.00571716	0.00308726	0.00311467	0.00554692	0.00386024	0.00582026	0.00923825	0.00802962	0.00668648	0.00536518	0.00481526	0.00426535	0.00303442	0.00327337	0.00396661	0.00164505	0.000506035	0.00298997	0.000806497	0.00114723	0.000797899	9.13795e-05	0.000715902	0.00182131	0.000914285	0.000153448	0.000426325	0.000193944	0.000235083	0.000298725	0	0	0	0	Cytoplasm, cytoskeleton;Membrane;	TRUE
1081	429	282	P35222	sp|P35222|CTNB1_HUMAN Catenin beta-1 OS=Homo sapiens OX=9606 GN=CTNNB1 PE=1 SV=1	85.496	Catenin beta-1	CTNNB1	0	0	0	0	0	0	0	0	34935	0	0	26681.1	0	23627	23039.7	0	0	0	32894.5	318455	88415.3	0	0	0	0	0	0	0	0	0	55712.7	70639.6	56516.4	157502	57839.5	73059.6	88279.6	108650	123550	8313.37	12095.1	0	0	0	0	0	0	0	15586.7	11973	0	0	0	0	0	0	2295.49	0	0		0	0	0	0	0	0	0	0	0	0	85463.8	0	0	0	0	0	0	0	0	0	0	0	16192.4	0	0	0	0	0	3536.98	5954.06	0	0	0	486454	275847	183738	91629.3	25054.2	0	0	2401.37	4802.74	31774.2	21091.1	62953.3	29050.7	0	0	0	0	0	0	0	0	0	0	0	0	0	486454	Catenin beta-1	CTNNB1	0	0	0	0	0	0	0	0	0.0718156	0	0	0.054848	0	0.0485698	0.0473624	0	0	0	0.0676209	0.654645	0.181754	0	0	0	0	0	0	0	0	0	0.114528	0.145213	0.11618	0.323776	0.1189	0.150188	0.181475	0.223351	0.253981	0.0170897	0.0248637	0	0	0	0	0	0	0	0.0320415	0.0246128	0	0	0	0	0	0	0.00471882	0	0		0	0	0	0	0	0	0	0	0	0	0.175687	0	0	0	0	0	0	0	0	0	0	0	0.0332866	0	0	0	0	0	0.00727093	0.0122397	0	0	0	1	0.567057	0.377709	0.188361	0.0515038	0	0	0.00493647	0.00987294	0.065318	0.0433567	0.129413	0.0597192	0	0	0	0	0	0	0	0	0	0	0	0	0	Cytoplasm;Nucleus;Cytoplasm, cytoskeleton;Cell junction, adherens junction;Cell junction;Cell membrane;Cytoplasm, cytoskeleton, microtubule organizing center, centrosome;Cytoplasm, cytoskeleton, spindle pole;Cell junction, synapse;Cytoplasm, cytoskeleton, cilium basal body;	TRUE
3398	86	283	O60669	sp|O60669|MOT2_HUMAN Monocarboxylate transporter 2 OS=Homo sapiens OX=9606 GN=SLC16A7 PE=1 SV=2	52.2	Monocarboxylate transporter 2	SLC16A7	5688.23	89931.8	42079.8	9171.86	0	0	0	28098.7	81397.8	2.51363e+06	1.56672e+06	697304	634855	0	52970.4	389517	372553	157452	2.21969e+06	1.31462e+07	7.92532e+06	1.21661e+06	638056	59501.5	62624.5	0	0	0	0	0	0	32518.7	34225.8	0	0	0	0	0	0	0	0	127078	0	0	0	0	0	0	0	64524	0	0	9365.65	0	0	17432.8	35054.1	0	0		0	0	0	0	107382	25488.2	29117.8	0	25704.1	0	0	0	0	0	77619.2	282182	1.22475e+06	740494	687904	2.53552e+06	1.08088e+07	2.1507e+06	296747	0	0	0	104385	0	0	296665	380571	43045.9	297688	0	0	0	0	0	0	0	0	0	1.92511e+06	162141	86296.5	130949	0	0	0	141628	164402	0	0	11228.5	56839.8	0	0	0	2812.58	1.31462e+07	Monocarboxylate transporter 2	SLC16A7	0.000432689	0.00684088	0.0032009	0.00069768	0	0	0	0.0021374	0.00619172	0.191206	0.119176	0.0530422	0.0482918	0	0.00402933	0.0296295	0.0283392	0.0119769	0.168846	1	0.602859	0.0925445	0.0485353	0.00452613	0.00476368	0	0	0	0	0	0	0.00247362	0.00260347	0	0	0	0	0	0	0	0	0.00966653	0	0	0	0	0	0	0	0.00490817	0	0	0.000712421	0	0	0.00132607	0.00266647	0	0		0	0	0	0	0.00816825	0.00193882	0.00221492	0	0.00195525	0	0	0	0	0	0.00590429	0.0214649	0.0931633	0.0563275	0.0523271	0.192871	0.822194	0.163598	0.0225728	0	0	0	0.00794029	0	0	0.0225665	0.0289491	0.00327439	0.0226443	0	0	0	0	0	0	0	0	0	0.146438	0.0123337	0.00656436	0.00996093	0	0	0	0.0107733	0.0125056	0	0	0.000854122	0.00432366	0	0	0	0.000213946	Cell membrane;	TRUE
3399	87	284	P35613	sp|P35613|BASI_HUMAN Basigin OS=Homo sapiens OX=9606 GN=BSG PE=1 SV=2;sp|P35613-2|BASI_HUMAN Isoform 2 of Basigin OS=Homo sapiens OX=9606 GN=BSG;sp|P35613-4|BASI_HUMAN Isoform 4 of Basigin OS=Homo sapiens OX=9606 GN=BSG	42.2	Basigin	BSG	7618.07	18579.4	35582.8	0	255426	0	0	145101	0	138203	987010	2.92945e+06	9.71541e+06	1.73853e+07	1.14486e+07	5.25381e+06	3.98616e+06	6.07671e+06	3.93538e+07	5.7639e+08	3.51769e+08	3.97917e+07	2.41236e+07	8.4555e+06	5.25074e+06	6.46563e+06	5.10943e+06	1.48581e+06	890451	705818	659374	508243	187330	160498	120255	115618	110981	472057	409265	224615	58330.8	137746	173834	240139	281000	455979	214119	309598	223759	149020	125021	118238	99598	46729.1	50443.7	67865.8	49452.3	43765.3	65667.6		0	0	0	83874.2	115684	0	0	81492.1	83601	77579	670799	3.89131e+06	8.20662e+06	1.40904e+07	9.87751e+06	4.85993e+06	4.265e+06	2.33771e+06	4.54209e+06	6.85911e+07	4.91738e+08	1.22442e+08	1.03308e+07	3.97816e+06	4.14491e+06	4.22644e+06	3.04678e+06	1.29358e+06	334729	460015	361729	264113	358406	2.68339e+06	1.05298e+06	665452	277927	124914	219937	112004	159841	200277	12422.4	0	37724.4	103214	0	31638.2	131488	253804	225167	93789.4	33413.7	0	36639.9	10654.4	22507.6	12472.3	48969.9	5.7639e+08	Basigin	BSG	1.32169e-05	3.22341e-05	6.17338e-05	0	0.000443148	0	0	0.000251741	0	0.000239773	0.0017124	0.00508242	0.0168556	0.0301624	0.0198625	0.00911502	0.00691574	0.0105427	0.0682764	1	0.610296	0.069036	0.0418529	0.0146698	0.0091097	0.0112175	0.00886454	0.00257779	0.00154488	0.00122455	0.00114397	0.00088177	0.000325005	0.000278453	0.000208635	0.00020059	0.000192545	0.000818989	0.000710049	0.000389693	0.0001012	0.000238981	0.00030159	0.000416626	0.000487518	0.000791095	0.000371483	0.000537134	0.000388207	0.00025854	0.000216904	0.000205135	0.000172796	8.1072e-05	8.75167e-05	0.000117743	8.57966e-05	7.593e-05	0.000113929		0	0	0	0.000145516	0.000200704	0	0	0.000141384	0.000145042	0.000134595	0.00116379	0.00675118	0.014238	0.024446	0.0171369	0.00843167	0.00739951	0.00405578	0.00788024	0.119001	0.853133	0.212428	0.0179233	0.00690186	0.00719115	0.00733261	0.00528597	0.00224427	0.000580734	0.000798097	0.000627578	0.00045822	0.000621812	0.00465552	0.00182685	0.00115452	0.000482186	0.000216718	0.000381577	0.000194319	0.000277314	0.000347468	2.15521e-05	0	6.54495e-05	0.000179069	0	5.48903e-05	0.000228123	0.000440334	0.00039065	0.000162719	5.79706e-05	0	6.35679e-05	1.84848e-05	3.90492e-05	2.16387e-05	8.49597e-05	Cell membrane;	TRUE
3400	88	285	P53985	sp|P53985|MOT1_HUMAN Monocarboxylate transporter 1 OS=Homo sapiens OX=9606 GN=SLC16A1 PE=1 SV=3;sp|P53985-2|MOT1_HUMAN Isoform 2 of Monocarboxylate transporter 1 OS=Homo sapiens OX=9606 GN=SLC16A1	53.944	Monocarboxylate transporter 1	SLC16A1	4688.19	0	0	0	0	0	1.0664e+06	1.06673e+06	199034	228416	314322	737807	374606	262096	238563	436693	602305	1.17058e+06	1.78224e+07	2.59437e+08	1.77429e+08	2.34413e+07	1.3029e+07	2.6166e+06	1.24904e+06	891630	509478	463417	345657	663104	213855	173255	189967	83030.2	191863	253149	314434	254278	227818	216547	197874	117675	52148.4	238942	591134	386743	34073.8	139573	196183	72159.5	91407	57211.1	42531.6	27852	25584.6	16014.3	5718.03	14585.3	0		27866.6	0	0	0	0	0	75602.4	353465	0	0	209638	88339.2	44169.6	34993.1	53595.4	121743	301149	399522	594279	2.31186e+07	2.43896e+08	4.62285e+07	3.54346e+06	394145	388529	337245	195872	122887	319108	571420	392317	531696	356592	156158	411694	605627	799560	867956	1.00316e+06	203209	172475	233144	423489	125493	157615	0	129841	44331.4	0	23999.3	0	0	0	14478.5	10302.5	5147.83	0	0	0	2.59437e+08	Monocarboxylate transporter 1	SLC16A1	1.80707e-05	0	0	0	0	0	0.00411042	0.00411173	0.000767178	0.000880429	0.00121155	0.00284388	0.00144392	0.00101025	0.000919542	0.00168323	0.00232158	0.00451201	0.0686967	1	0.683899	0.0903546	0.0502201	0.0100857	0.00481443	0.00343679	0.00196379	0.00178624	0.00133234	0.00255594	0.000824303	0.00066781	0.000732226	0.00032004	0.000739537	0.000975762	0.00121199	0.000980113	0.000878125	0.000834681	0.000762704	0.00045358	0.000201006	0.000921002	0.00227853	0.0014907	0.000131338	0.000537984	0.00075619	0.000278139	0.000352329	0.00022052	0.000163938	0.000107356	9.86159e-05	6.1727e-05	2.20402e-05	5.62192e-05	0		0.000107412	0	0	0	0	0	0.00029141	0.00136243	0	0	0.000808049	0.000340504	0.000170252	0.000134881	0.000206584	0.000469258	0.00116078	0.00153996	0.00229065	0.0891107	0.940097	0.178188	0.0136583	0.00151923	0.00149758	0.00129991	0.000754988	0.000473667	0.00123	0.00220254	0.00151219	0.00204942	0.00137448	0.000601912	0.00158687	0.00233439	0.00308191	0.00334554	0.00386667	0.000783271	0.000664804	0.000898653	0.00163234	0.000483714	0.000607529	0	0.000500473	0.000170876	0	9.25055e-05	0	0	0	5.58075e-05	3.9711e-05	1.98423e-05	0	0	0	Cell membrane;	TRUE
3433	74	286	P35613-3	sp|P35613-3|BASI_HUMAN Isoform 3 of Basigin OS=Homo sapiens OX=9606 GN=BSG	19.438	Isoform 3 of Basigin	BSG	0	0	0	0	0	363174	212073	183256	57587.7	282095	494471	0	216298	481310	0	116059	88050.5	42834.7	226087	2.33967e+06	1.40959e+06	102986	131280	159574	37708.5	0	0	0	0	0	0	0	0	0	0	0	0	0	0	0	0	0	0	0	0	0	0	0	0	0	0	0	0	0	0	0	6771.96	0	0		0	0	0	0	50550.3	0	0	0	372936	807178	272677	249847	160268	92909.2	0	45596.9	82604.7	0	0	101550	645187	0	0	0	0	0	0	0	0	0	0	0	0	0	0	0	0	0	0	0	0	0	0	0	0	0	0	0	0	0	0	0	0	0	0	39310.4	0	0	0	2.33967e+06	Isoform 3 of Basigin	BSG	0	0	0	0	0	0.155224	0.0906423	0.0783254	0.0246136	0.12057	0.211342	0	0.0924481	0.205717	0	0.049605	0.0376337	0.018308	0.0966319	1	0.602475	0.0440173	0.0561104	0.0682034	0.016117	0	0	0	0	0	0	0	0	0	0	0	0	0	0	0	0	0	0	0	0	0	0	0	0	0	0	0	0	0	0	0	0.0028944	0	0		0	0	0	0	0.0216057	0	0	0	0.159397	0.344996	0.116545	0.106787	0.0685002	0.0397103	0	0.0194886	0.0353061	0	0	0.0434037	0.27576	0	0	0	0	0	0	0	0	0	0	0	0	0	0	0	0	0	0	0	0	0	0	0	0	0	0	0	0	0	0	0	0	0	0	0.0168017	0	0	0	Cell membrane;	TRUE
3379	125	287	P05091	sp|P05091|ALDH2_HUMAN Aldehyde dehydrogenase, mitochondrial OS=Homo sapiens OX=9606 GN=ALDH2 PE=1 SV=2;sp|P05091-2|ALDH2_HUMAN Isoform 2 of Aldehyde dehydrogenase, mitochondrial OS=Homo sapiens OX=9606 GN=ALDH2	56.381	Aldehyde dehydrogenase, mitochondrial	ALDH2	15448.1	2452.59	9818.38	0	145357	69783.5	299382	439417	1.41047e+06	1.34067e+06	2.71128e+06	3.06229e+06	2.97666e+06	3.28013e+06	3.9451e+06	2.96496e+06	6.4667e+06	4.94353e+07	2.96615e+08	4.31036e+08	2.62871e+08	8.78791e+07	5.26789e+07	1.74786e+07	6.79345e+06	6.93986e+06	4.57376e+06	2.72631e+06	2.41998e+06	1.53992e+06	1.3128e+06	1.10613e+06	560244	108635	95993	130361	164729	252799	105174	99948.6	147778	228327	201580	46222	66550.7	113548	83556.6	99843	107760	86443	51452.3	9365.03	16428.1	10966.9	0	0	17975.1	27977.2	16883.7		2986.46	38863	139111	45607.8	78471.1	99843.1	439564	919419	490796	4.02541e+06	3.31532e+06	8.95844e+06	9.72699e+06	6.37463e+06	5.31189e+06	8.64076e+06	2.29195e+06	4.73358e+06	7.56019e+07	3.82419e+08	4.27382e+08	1.26102e+08	1.47445e+07	3.69427e+06	4.09122e+06	4.68847e+06	1.4733e+06	1.06639e+06	854325	932538	658750	811035	641379	92497	90556.4	99076.4	107596	116291	13396.6	84932.7	125529	71668	187833	180357	118819	143409	110287	80599.8	157151	124241	42330.3	66875	42366.6	58792.6	69600.7	85442.5	35724.4	0	23104.6	4.31036e+08	Aldehyde dehydrogenase, mitochondrial	ALDH2	3.58395e-05	5.68999e-06	2.27785e-05	0	0.000337228	0.000161897	0.000694563	0.00101944	0.00327228	0.00311034	0.00629014	0.00710448	0.00690581	0.00760986	0.00915258	0.00687867	0.0150027	0.114689	0.688144	1	0.609858	0.203879	0.122214	0.0405503	0.0157607	0.0161004	0.0106111	0.00632501	0.00561433	0.0035726	0.00304567	0.00256621	0.00129976	0.000252033	0.000222703	0.000302437	0.00038217	0.000586492	0.000244002	0.00023188	0.000342844	0.000529716	0.000467663	0.000107234	0.000154397	0.000263431	0.00019385	0.000231635	0.000250002	0.000200547	0.000119369	2.17268e-05	3.81129e-05	2.54431e-05	0	0	4.17019e-05	6.49068e-05	3.917e-05		6.92854e-06	9.01618e-05	0.000322736	0.00010581	0.000182052	0.000231635	0.00101978	0.00213304	0.00113864	0.00933892	0.0076915	0.0207835	0.0225665	0.0147891	0.0123235	0.0200465	0.00531729	0.0109819	0.175396	0.887208	0.991522	0.292556	0.0342071	0.00857067	0.00949158	0.0108772	0.00341804	0.00247402	0.00198203	0.00216348	0.00152829	0.00188159	0.00148799	0.000214592	0.00021009	0.000229856	0.000249622	0.000269794	3.10799e-05	0.000197043	0.000291225	0.000166269	0.000435771	0.000418425	0.000275658	0.000332708	0.000255865	0.000186991	0.000364589	0.000288237	9.82059e-05	0.000155149	9.82902e-05	0.000136398	0.000161473	0.000198226	8.28802e-05	0	5.36023e-05	Mitochondrion matrix;	TRUE
3380	126	288	P30837	sp|P30837|AL1B1_HUMAN Aldehyde dehydrogenase X, mitochondrial OS=Homo sapiens OX=9606 GN=ALDH1B1 PE=1 SV=3	57.206	Aldehyde dehydrogenase X, mitochondrial	ALDH1B1	97340.9	75057	51027.3	0	29051.8	598261	14098.3	396355	305499	2.66445e+06	6.80156e+06	1.13611e+07	1.25855e+07	9.65204e+06	8.59061e+06	7.77273e+06	1.28172e+07	3.52305e+07	1.86009e+08	2.41965e+08	1.3373e+08	4.71951e+07	3.30837e+07	1.89724e+07	8.97918e+06	9.08709e+06	6.55907e+06	3.83164e+06	2.85206e+06	2.13123e+06	1.87465e+06	1.50453e+06	875309	333158	272138	287962	303786	343211	248814	139518	131237	123684	100318	422760	819336	88415	217565	266152	54872.8	27245	92357.9	140067	91184	82793.2	38565.6	116439	104270	17684.8	25331.5		183846	156976	1164.83	96135.3	0	19434.6	31180.5	246823	879127	919077	4.89236e+06	8.00414e+06	8.2538e+06	7.11154e+06	6.17831e+06	4.81557e+06	4.15957e+06	8.5603e+06	3.52803e+07	2.11296e+08	2.06015e+08	8.49141e+07	1.86574e+07	6.22889e+06	5.82866e+06	3.90835e+06	2.48054e+06	2.45613e+06	1.58087e+06	1.12058e+06	1.25994e+06	1.15722e+06	464696	78915.6	247391	220550	193710	184301	144611	85374.6	30592.9	146387	90865.7	21116.4	32559.6	34322.1	19395.4	36169.4	4171.61	45860.9	55904.7	18087.7	0	6158.07	1601.31	3151.18	0	0	0	2.41965e+08	Aldehyde dehydrogenase X, mitochondrial	ALDH1B1	0.000402293	0.000310198	0.000210887	0	0.000120066	0.00247251	5.82657e-05	0.00163807	0.00126258	0.0110117	0.0281097	0.0469535	0.0520136	0.0398902	0.0355035	0.0321234	0.0529711	0.145602	0.768743	1	0.552682	0.195049	0.136729	0.0784095	0.0371094	0.0375554	0.0271075	0.0158355	0.0117871	0.00880802	0.00774762	0.00621795	0.0036175	0.00137689	0.0011247	0.0011901	0.00125549	0.00141843	0.00102831	0.000576604	0.00054238	0.000511165	0.000414599	0.0017472	0.00338618	0.000365404	0.00089916	0.00109996	0.00022678	0.000112599	0.000381699	0.000578874	0.000376848	0.00034217	0.000159385	0.000481224	0.000430929	7.30883e-05	0.000104691		0.000759804	0.000648757	4.81404e-06	0.000397311	0	8.032e-05	0.000128864	0.00102008	0.00363328	0.00379839	0.0202193	0.0330797	0.0341116	0.0293908	0.0255339	0.0199019	0.0171908	0.0353783	0.145807	0.873248	0.851427	0.350935	0.0771079	0.0257429	0.0240889	0.0161525	0.0102517	0.0101508	0.00653346	0.00463118	0.0052071	0.00478257	0.00192051	0.000326145	0.00102242	0.000911497	0.00080057	0.000761685	0.000597652	0.000352838	0.000126435	0.000604994	0.000375532	8.72704e-05	0.000134563	0.000141848	8.0158e-05	0.000149482	1.72406e-05	0.000189535	0.000231045	7.47534e-05	0	2.54502e-05	6.61796e-06	1.30233e-05	0	0	0	Mitochondrion matrix;	TRUE
3382	137	289	P31040	sp|P31040|SDHA_HUMAN Succinate dehydrogenase [ubiquinone] flavoprotein subunit, mitochondrial OS=Homo sapiens OX=9606 GN=SDHA PE=1 SV=2;sp|P31040-2|SDHA_HUMAN Isoform 2 of Succinate dehydrogenase [ubiquinone] flavoprotein subunit, mitochondrial OS=Homo sap	72.691	Succinate dehydrogenase [ubiquinone] flavoprotein subunit, mitochondrial	SDHA	7391	8706.81	149296	103048	117249	4371.52	31997.5	102281	294865	987134	3.32313e+06	8.32915e+06	1.90347e+07	1.45213e+07	8.57907e+06	1.53597e+07	2.3159e+07	2.63481e+07	1.37511e+08	3.62911e+08	1.58651e+08	2.92156e+07	2.61252e+07	2.30348e+07	1.49186e+07	1.21178e+07	1.00191e+07	7.07447e+06	4.1716e+06	2.94471e+06	1.84795e+06	1.65158e+06	986732	580838	465177	382743	300309	468844	806391	251955	396611	301920	135337	318168	565176	54716.4	123640	103360	159238	58966.1	56481.7	206873	119318	61375.4	58706.8	55064.3	64584.8	11991.1	41972.6		42769.9	135549	142772	47944.9	27543.2	23799.9	65095.1	192298	767968	1.25012e+06	5.35989e+06	1.63619e+07	2.45084e+07	2.45476e+07	1.25568e+07	1.00591e+07	2.37315e+07	2.53899e+07	9.53313e+07	3.76692e+08	1.73022e+08	3.04925e+07	1.99142e+07	1.59966e+07	1.00704e+07	7.30902e+06	8.11504e+06	3.09659e+06	1.94945e+06	949650	1.05136e+06	596965	503274	114036	351589	332388	313186	320831	410527	170901	145506	162820	305793	94616.9	176931	148826	238525	162867	198580	139447	177941	97806.4	141853	283349	262521	157915	35306.5	64137.1	66995.9	3.76692e+08	Succinate dehydrogenase [ubiquinone] flavoprotein subunit, mitochondrial	SDHA	1.96208e-05	2.31139e-05	0.000396335	0.000273561	0.000311259	1.1605e-05	8.49433e-05	0.000271523	0.000782774	0.00262053	0.00882189	0.0221113	0.0505311	0.0385494	0.0227748	0.0407753	0.0614799	0.069946	0.365049	0.963417	0.421169	0.0775584	0.0693544	0.0611503	0.0396041	0.0321689	0.0265975	0.0187805	0.0110743	0.00781729	0.00490573	0.00438444	0.00261947	0.00154194	0.0012349	0.00101606	0.000797228	0.00124464	0.00214072	0.000668861	0.00105288	0.000801504	0.000359277	0.000844637	0.00150037	0.000145255	0.000328226	0.000274389	0.000422726	0.000156537	0.000149941	0.000549184	0.000316751	0.000162933	0.000155848	0.000146179	0.000171452	3.18325e-05	0.000111424		0.000113541	0.000359841	0.000379017	0.000127279	7.31187e-05	6.31814e-05	0.000172807	0.000510492	0.00203872	0.00331867	0.0142288	0.0434357	0.0650623	0.0651663	0.0333345	0.0267037	0.0629998	0.0674022	0.253075	1	0.459321	0.0809482	0.0528659	0.0424659	0.0267339	0.0194032	0.0215429	0.00822049	0.00517517	0.00252103	0.00279103	0.00158476	0.00133604	0.000302729	0.000933361	0.000882386	0.00083141	0.000851707	0.00108982	0.000453688	0.000386273	0.000432236	0.000811784	0.000251178	0.000469698	0.000395087	0.00063321	0.000432361	0.000527169	0.000370188	0.000472377	0.000259645	0.000376575	0.000752204	0.000696912	0.000419215	9.37277e-05	0.000170264	0.000177853	Mitochondrion inner membrane;	TRUE
3385	138	290	O14521-2	sp|O14521-2|DHSD_HUMAN Isoform 2 of Succinate dehydrogenase [ubiquinone] cytochrome b small subunit, mitochondrial OS=Homo sapiens OX=9606 GN=SDHD;sp|O14521|DHSD_HUMAN Succinate dehydrogenase [ubiquinone] cytochrome b small subunit, mitochondrial OS=Homo s	12.615	Isoform 2 of Succinate dehydrogenase [ubiquinone] cytochrome b small subunit, mitochondrial	SDHD	0	13521.3	0	0	36327.8	0	320870	277071	106353	0	162184	0	303123	301539	0	2.75424e+06	5.86435e+06	1.12613e+07	9.24998e+07	2.15947e+08	9.13841e+07	6.80651e+06	4.0871e+06	1.36769e+06	1.03748e+06	114867	613800	138293	0	465205	0	0	0	0	0	0	0	0	44298.4	0	0	0	0	0	0	0	0	0	0	0	0	0	0	0	0	0	0	17874.7	35749.5		0	54784.6	60099.5	95649	224534	0	0	196537	740236	302940	297902	0	0	0	312421	443836	3.36686e+06	1.5179e+07	8.42721e+07	2.13123e+08	6.86186e+07	7.33529e+06	3.08191e+06	2.03766e+06	255503	562951	907720	172493	0	0	0	0	0	0	0	0	0	0	0	0	0	0	0	301180	0	0	0	0	0	0	0	0	0	21518.9	0	0	0	0	14069.6	2.15947e+08	Isoform 2 of Succinate dehydrogenase [ubiquinone] cytochrome b small subunit, mitochondrial	SDHD	0	6.26138e-05	0	0	0.000168225	0	0.00148587	0.00128305	0.000492493	0	0.000751036	0	0.00140369	0.00139635	0	0.0127542	0.0271564	0.0521484	0.428344	1	0.423177	0.0315193	0.0189264	0.00633345	0.00480429	0.000531922	0.00284236	0.000640402	0	0.00215425	0	0	0	0	0	0	0	0	0.000205135	0	0	0	0	0	0	0	0	0	0	0	0	0	0	0	0	0	0	8.27735e-05	0.000165547		0	0.000253694	0.000278306	0.000442927	0.00103976	0	0	0.000910113	0.00342785	0.00140284	0.00137951	0	0	0	0.00144675	0.0020553	0.0155911	0.0702902	0.390243	0.98692	0.317756	0.0339679	0.0142716	0.0094359	0.00118317	0.00260689	0.00420343	0.000798772	0	0	0	0	0	0	0	0	0	0	0	0	0	0	0	0.00139469	0	0	0	0	0	0	0	0	0	9.96488e-05	0	0	0	0	6.51527e-05		TRUE
3381	136	291	P21912	sp|P21912|SDHB_HUMAN Succinate dehydrogenase [ubiquinone] iron-sulfur subunit, mitochondrial OS=Homo sapiens OX=9606 GN=SDHB PE=1 SV=3	31.629	Succinate dehydrogenase [ubiquinone] iron-sulfur subunit, mitochondrial	SDHB	229026	157620	94886.4	93556.3	37287.3	63236.8	144116	1.18091e+06	3.08032e+06	1.97222e+06	512478	464362	758801	800575	1.8374e+06	1.60436e+07	2.75486e+07	3.46341e+07	2.10113e+08	5.59528e+08	2.14373e+08	2.93795e+07	2.13576e+07	1.33358e+07	6.36274e+06	4.56782e+06	4.22688e+06	2.14291e+06	1.40132e+06	1.54571e+06	1.25254e+06	1.05617e+06	788853	218553	264740	294323	323906	438693	407743	189427	422591	180323	157535	81202.2	92166.7	92374.7	143280	40701.6	18125.5	20769.6	23762.9	14132	16729.5	10954.8	12181	9618.69	9805.8	13065.5	3494.55		501964	100327	145777	99627.1	113246	193974	448798	935355	1.84538e+06	857139	654456	1.39514e+06	1.3192e+06	1.67705e+06	1.60649e+06	6.99261e+06	2.01428e+07	2.3061e+07	1.14016e+08	5.06505e+08	2.84631e+08	2.89687e+07	8.755e+06	4.83819e+06	3.35397e+06	2.4821e+06	3.7785e+06	1.26747e+06	1.02247e+06	527447	909561	444592	172376	110594	45596.7	66847.1	88097.4	82266.1	101860	385806	207053	28300.6	70246.7	14149.9	0	71084.5	13483.3	0	16660.5	0	0	5918.42	2361.8	1751.16	1789.77	0	0	0	17448.9	5.59528e+08	Succinate dehydrogenase [ubiquinone] iron-sulfur subunit, mitochondrial	SDHB	0.00040932	0.000281703	0.000169583	0.000167206	6.66407e-05	0.000113018	0.000257568	0.00211055	0.00550521	0.0035248	0.000915911	0.000829918	0.00135615	0.00143081	0.00328384	0.0286735	0.0492355	0.0618988	0.375518	1	0.383133	0.0525076	0.0381708	0.023834	0.0113716	0.0081637	0.00755436	0.00382985	0.00250447	0.00276253	0.00223856	0.00188761	0.00140986	0.000390602	0.000473149	0.00052602	0.000578891	0.000784042	0.000728726	0.000338548	0.000755263	0.000322278	0.000281551	0.000145126	0.000164722	0.000165094	0.000256072	7.27428e-05	3.23943e-05	3.71198e-05	4.24696e-05	2.5257e-05	2.98994e-05	1.95787e-05	2.17701e-05	1.71907e-05	1.75251e-05	2.33509e-05	6.24554e-06		0.000897121	0.000179306	0.000260536	0.000178056	0.000202395	0.000346675	0.000802102	0.00167169	0.0032981	0.0015319	0.00116966	0.00249343	0.0023577	0.00299725	0.00287115	0.0124973	0.0359997	0.0412151	0.203773	0.905237	0.5087	0.0517735	0.0156471	0.00864691	0.00599428	0.00443607	0.00675301	0.00226526	0.00182737	0.000942664	0.00162559	0.000794585	0.000308074	0.000197656	8.14915e-05	0.000119471	0.00015745	0.000147028	0.000182046	0.000689521	0.00037005	5.05795e-05	0.000125546	2.5289e-05	0	0.000127044	2.40977e-05	0	2.97759e-05	0	0	1.05775e-05	4.22106e-06	3.12971e-06	3.19871e-06	0	0	0	3.11851e-05	Mitochondrion inner membrane;	TRUE
3386	139	292	Q99643	sp|Q99643|C560_HUMAN Succinate dehydrogenase cytochrome b560 subunit, mitochondrial OS=Homo sapiens OX=9606 GN=SDHC PE=1 SV=1;sp|Q99643-5|C560_HUMAN Isoform 5 of Succinate dehydrogenase cytochrome b560 subunit, mitochondrial OS=Homo sapiens OX=9606 GN=SDHC	18.61	Succinate dehydrogenase cytochrome b560 subunit, mitochondrial	SDHC	0	0	0	66723.2	62528.5	248129	370265	88875.1	413301	1.19248e+06	724434	374476	1.23142e+06	592196	643356	3.73454e+06	6.21696e+06	9.723e+06	5.74127e+07	1.47642e+08	6.66306e+07	9.19215e+06	6.33343e+06	3.47471e+06	1.84211e+06	483568	1.31888e+06	692860	243148	297747	0	27783.8	0	0	0	39943.8	79887.6	52133.5	0	0	0	0	0	0	0	143577	26883.5	34696.8	0	0	0	0	0	0	0	0	0	0	0		0	0	0	25159.8	254764	483448	648906	507110	70114.8	280700	85119.5	327261	889039	384729	312377	418326	3.52892e+06	4.63642e+06	3.34188e+07	1.27944e+08	1.77226e+07	2.65342e+06	1.28366e+06	442993	237389	116558	63988.3	17378.2	71773.9	0	0	63966.9	21900.6	0	0	0	0	0	0	0	0	0	0	0	8147.18	0	0	0	0	0	0	0	0	0	0	14474.5	0	0	0	1.47642e+08	Succinate dehydrogenase cytochrome b560 subunit, mitochondrial	SDHC	0	0	0	0.000451925	0.000423514	0.00168061	0.00250785	0.000601962	0.00279934	0.00807679	0.00490668	0.00253637	0.00834055	0.00401102	0.00435753	0.0252946	0.0421083	0.0658552	0.388864	1	0.451298	0.0622596	0.0428972	0.0235347	0.0124769	0.00327527	0.00893293	0.00469283	0.00164687	0.00201668	0	0.000188183	0	0	0	0.000270544	0.000541089	0.000353107	0	0	0	0	0	0	0	0.000972467	0.000182086	0.000235006	0	0	0	0	0	0	0	0	0	0	0		0	0	0	0.000170411	0.00172555	0.00327445	0.00439513	0.00343472	0.000474896	0.00190122	0.000576526	0.00221658	0.00602158	0.00260582	0.00211577	0.00283338	0.0239018	0.0314031	0.22635	0.866579	0.120037	0.017972	0.00869442	0.00300045	0.00160787	0.000789462	0.000433401	0.000117705	0.000486134	0	0	0.000433256	0.000148335	0	0	0	0	0	0	0	0	0	0	0	5.51819e-05	0	0	0	0	0	0	0	0	0	0	9.80377e-05	0	0	0	Mitochondrion inner membrane;	TRUE
558	75	293	Q06124-1	sp|Q06124-1|PTN11_HUMAN Isoform 2 of Tyrosine-protein phosphatase non-receptor type 11 OS=Homo sapiens OX=9606 GN=PTPN11;sp|Q06124|PTN11_HUMAN Tyrosine-protein phosphatase non-receptor type 11 OS=Homo sapiens OX=9606 GN=PTPN11 PE=1 SV=3;sp|Q06124-3|PTN11_H	68.436	Isoform 2 of Tyrosine-protein phosphatase non-receptor type 11	PTPN11	0	0	0	2628.43	0	0	0	0	0	0	0	0	0	0	0	0	17243.2	168538	246453	892862	456587	382258	191129	0	31368.7	0	0	0	0	0	0	0	0	17232.6	0	4820.46	9640.92	7150.67	0	0	0	0	0	0	35790.7	19756.6	0	0	0	0	6694.78	4162.79	0	2764.58	0	5264.22	0	5572.95	4204.25		0	0	0	0	0	0	0	0	0	0	0	0	0	0	0	0	0	0	7051.53	29140.3	102388	80179.1	44649.5	0	0	0	0	0	0	0	0	0	0	0	0	3913.5	7827	0	0	225943	431137	177226	128149	159713	0	0	0	8036.7	0	0	0	0	0	0	0	0	6834.31	7373.44	0	892862	Isoform 2 of Tyrosine-protein phosphatase non-receptor type 11	PTPN11	0	0	0	0.00294383	0	0	0	0	0	0	0	0	0	0	0	0	0.0193123	0.188762	0.276026	1	0.511375	0.428127	0.214063	0	0.0351327	0	0	0	0	0	0	0	0	0.0193004	0	0.00539888	0.0107978	0.0080087	0	0	0	0	0	0	0.0400854	0.0221273	0	0	0	0	0.00749811	0.00466229	0	0.00309631	0	0.00589589	0	0.00624167	0.00470873		0	0	0	0	0	0	0	0	0	0	0	0	0	0	0	0	0	0	0.00789767	0.032637	0.114673	0.0898001	0.0500072	0	0	0	0	0	0	0	0	0	0	0	0	0.00438309	0.00876619	0	0	0.253054	0.482871	0.198492	0.143526	0.178878	0	0	0	0.00900106	0	0	0	0	0	0	0	0	0.00765439	0.00825821	0		TRUE
2794	1083	294	P04792	sp|P04792|HSPB1_HUMAN Heat shock protein beta-1 OS=Homo sapiens OX=9606 GN=HSPB1 PE=1 SV=2	22.782	Heat shock protein beta-1	HSPB1	33265.7	53691.3	0	0	0	41607.1	25600.6	605253	74028.9	107459	62785.5	0	556397	0	103711	317056	592831	201592	872492	1.35825e+06	326699	211133	105567	0	0	0	0	0	0	171118	0	0	0	0	0	0	0	0	0	44858.2	0	120537	117456	0	0	0	0	0	0	26471.8	42510	0	0	22402.9	0	0	20958.7	36129.2	392379		0	0	0	35067	84893.4	267301	536412	1.01758e+06	1.1329e+06	1.8918e+06	613126	1.37386e+06	1.37319e+06	355093	0	185494	567305	316048	737401	758764	575817	471202	248856	154681	0	0	0	0	0	0	0	0	0	57615.7	0	0	0	0	0	0	0	0	0	0	100054	72249.7	0	0	0	0	0	0	0	0	23814.4	82682.4	53631.6	224274	178424	1.8918e+06	Heat shock protein beta-1	HSPB1	0.0175841	0.028381	0	0	0	0.0219934	0.0135324	0.319935	0.0391314	0.0568027	0.0331882	0	0.29411	0	0.0548212	0.167595	0.313368	0.106561	0.461196	0.717968	0.172692	0.111604	0.0558021	0	0	0	0	0	0	0.0904526	0	0	0	0	0	0	0	0	0	0.0237119	0	0.0637153	0.062087	0	0	0	0	0	0	0.0139929	0.0224706	0	0	0.0118421	0	0	0.0110787	0.0190978	0.20741		0	0	0	0.0185363	0.0448744	0.141294	0.283546	0.537888	0.598845	1	0.324096	0.726215	0.725864	0.187701	0	0.0980514	0.299875	0.167062	0.389788	0.40108	0.304375	0.249076	0.131544	0.0817641	0	0	0	0	0	0	0	0	0	0.0304555	0	0	0	0	0	0	0	0	0	0	0.052888	0.038191	0	0	0	0	0	0	0	0	0.0125882	0.0437056	0.0283495	0.118551	0.0943146	Cytoplasm;Nucleus;Cytoplasm, cytoskeleton, spindle;	TRUE
4349	81	295	Q12887	sp|Q12887|COX10_HUMAN Protoheme IX farnesyltransferase, mitochondrial OS=Homo sapiens OX=9606 GN=COX10 PE=2 SV=3	48.91	Protoheme IX farnesyltransferase, mitochondrial	COX10	0	0	0	0	0	0	0	0	0	0	0	0	0	0	0	0	113395	57239.9	172463	290429	51550.9	0	0	0	106942	29127.3	0	0	0	0	0	0	0	0	0	0	0	0	0	21740.3	0	0	0	0	0	0	0	0	0	0	0	0	0	0	0	0	0	0	0		0	0	0	0	0	0	0	0	0	0	0	0	0	0	0	0	0	18279.1	14046.3	29915.9	26297.2	0	0	0	4128.63	0	0	0	0	70059.7	0	0	0	0	0	0	0	0	0	0	0	0	0	0	0	0	0	0	0	0	0	0	0	0	9963.42	0	0	10179.6	0	290429	Protoheme IX farnesyltransferase, mitochondrial	COX10	0	0	0	0	0	0	0	0	0	0	0	0	0	0	0	0	0.39044	0.197088	0.593821	1	0.177499	0	0	0	0.368221	0.100291	0	0	0	0	0	0	0	0	0	0	0	0	0	0.0748559	0	0	0	0	0	0	0	0	0	0	0	0	0	0	0	0	0	0	0		0	0	0	0	0	0	0	0	0	0	0	0	0	0	0	0	0	0.0629382	0.0483638	0.103006	0.0905461	0	0	0	0.0142156	0	0	0	0	0.241228	0	0	0	0	0	0	0	0	0	0	0	0	0	0	0	0	0	0	0	0	0	0	0	0	0.0343059	0	0	0.0350501	0	Mitochondrion membrane;	TRUE
4350	82	296	Q13563-3	sp|Q13563-3|PKD2_HUMAN Isoform 3 of Polycystin-2 OS=Homo sapiens OX=9606 GN=PKD2;sp|Q13563|PKD2_HUMAN Polycystin-2 OS=Homo sapiens OX=9606 GN=PKD2 PE=1 SV=3;sp|Q13563-5|PKD2_HUMAN Isoform 5 of Polycystin-2 OS=Homo sapiens OX=9606 GN=PKD2	103.13	Isoform 3 of Polycystin-2	PKD2	9328.4	0	0	0	0	3234.44	15782.3	56199.3	0	23027.6	0	12849.5	0	8104.99	0	0	1.00735e+06	505992	832970	944943	6952.57	0	0	0	277700	0	0	37069.5	6627.88	6638.64	4659.67	3511.56	23507.4	34062.5	4821.56	3207.62	1593.68	40664.8	130506	50085.5	63757.8	47996.5	0	17679	35358.1	43299.7	0	0	0	0	0	0	0	0	0	0	0	0	0		0	0	0	22651.8	0	0	0	0	0	0	0	0	0	0	0	0	0	0	49418.3	0	30502.3	0	158757	258315	102761	65522.9	0	0	0	0	0	0	34743.6	0	0	0	0	54693.8	15572.6	20974.1	0	0	0	0	0	0	0	0	0	0	0	0	0	0	0	0	0	0	0	1.00735e+06	Isoform 3 of Polycystin-2	PKD2	0.0092603	0	0	0	0	0.00321083	0.0156671	0.055789	0	0.0228595	0	0.0127557	0	0.00804582	0	0	1	0.502298	0.826889	0.938045	0.00690182	0	0	0	0.275672	0	0	0.0367989	0.0065795	0.00659018	0.00462565	0.00348592	0.0233358	0.0338138	0.00478637	0.0031842	0.00158204	0.0403679	0.129553	0.0497199	0.0632924	0.0476461	0	0.01755	0.0350999	0.0429836	0	0	0	0	0	0	0	0	0	0	0	0	0		0	0	0	0.0224864	0	0	0	0	0	0	0	0	0	0	0	0	0	0	0.0490575	0	0.0302797	0	0.157598	0.25643	0.102011	0.0650446	0	0	0	0	0	0	0.03449	0	0	0	0	0.0542946	0.0154589	0.020821	0	0	0	0	0	0	0	0	0	0	0	0	0	0	0	0	0	0	0		TRUE
4414	117	297	P51572	sp|P51572|BAP31_HUMAN B-cell receptor-associated protein 31 OS=Homo sapiens OX=9606 GN=BCAP31 PE=1 SV=3;sp|P51572-2|BAP31_HUMAN Isoform 2 of B-cell receptor-associated protein 31 OS=Homo sapiens OX=9606 GN=BCAP31	27.991	B-cell receptor-associated protein 31	BCAP31	2025.58	19157.7	16216.3	7518.19	1.83554e+06	458488	34889.3	0	29599.9	0	0	0	0	79074.9	2.44893e+06	9.86833e+06	6.61034e+06	5.65952e+07	3.24494e+08	2.81599e+08	5.66002e+07	2.79245e+07	2.41295e+07	2.03345e+07	1.24549e+07	1.53088e+07	1.83496e+07	1.53194e+07	8.76268e+06	6.3776e+06	8.88953e+06	8.45536e+06	7.67056e+06	6.19757e+06	5.73624e+06	4.92548e+06	4.11472e+06	5.25477e+06	4.33393e+06	3.0558e+06	3.26953e+06	3.77562e+06	3.4472e+06	6.46665e+06	8.80726e+06	6.84139e+06	6.3479e+06	4.13593e+06	3.42398e+06	2.73485e+06	2.06159e+06	1.42988e+06	811742	685195	409230	413561	321162	429579	408604		0	0	0	0	9337.52	15441.9	304990	436581	0	170018	92776.6	0	130146	0	160985	4.10847e+06	3.31056e+06	1.5255e+07	1.71032e+08	1.71604e+08	4.67227e+07	2.00876e+07	1.48614e+07	5.3076e+06	7.54336e+06	8.60349e+06	8.04048e+06	5.12807e+06	1.55291e+06	2.90916e+06	4.54069e+06	3.24953e+06	2.06397e+06	1.8261e+06	1.37288e+06	1.81037e+06	2.24787e+06	2.09148e+06	2.12961e+06	2.41741e+06	1.39483e+06	709185	434755	1.32765e+06	742418	381642	1.5825e+06	808226	396485	791506	743321	346389	67906.1	172935	56410.1	23326.7	95189.3	10597.6	13156	3.24494e+08	B-cell receptor-associated protein 31	BCAP31	6.24226e-06	5.90387e-05	4.9974e-05	2.31689e-05	0.0056566	0.00141293	0.000107519	0	9.12186e-05	0	0	0	0	0.000243686	0.0075469	0.0304114	0.0203712	0.17441	1	0.867808	0.174426	0.0860555	0.0743603	0.0626652	0.0383825	0.0471773	0.0565482	0.0472102	0.0270041	0.0196539	0.027395	0.026057	0.0236385	0.0190992	0.0176775	0.0151789	0.0126804	0.0161937	0.013356	0.0094171	0.0100758	0.0116354	0.0106233	0.0199284	0.0271415	0.0210832	0.0195624	0.0127457	0.0105518	0.00842804	0.00635323	0.00440648	0.00250156	0.00211158	0.00126113	0.00127448	0.000989731	0.00132384	0.0012592		0	0	0	0	2.87756e-05	4.75875e-05	0.000939891	0.00134542	0	0.000523948	0.000285911	0	0.000401073	0	0.00049611	0.0126611	0.0102022	0.0470116	0.527072	0.528834	0.143986	0.0619043	0.0457985	0.0163565	0.0232465	0.0265135	0.0247785	0.0158032	0.00478564	0.0089652	0.0139931	0.0100141	0.00636057	0.00562752	0.00423081	0.00557905	0.00692728	0.00644534	0.00656285	0.00744977	0.00429846	0.00218551	0.00133979	0.00409144	0.00228792	0.00117611	0.00487683	0.00249072	0.00122186	0.0024392	0.00229071	0.00106747	0.000209267	0.000532938	0.00017384	7.18863e-05	0.000293347	3.26588e-05	4.05431e-05	Endoplasmic reticulum membrane;Endoplasmic reticulum-Golgi intermediate compartment membrane;	TRUE
4411	114	298	P53794	sp|P53794|SC5A3_HUMAN Sodium/myo-inositol cotransporter OS=Homo sapiens OX=9606 GN=SLC5A3 PE=1 SV=2	79.693	Sodium/myo-inositol cotransporter	SLC5A3	0	0	0	36381.7	14348.6	0	0	0	0	0	0	0	0	46658.1	90573.9	0	34905.9	797681	2.04328e+06	2.35556e+06	573057	195676	97837.9	0	69760.9	0	58371.8	112091	0	228363	211614	102676	0	0	0	58394.9	116790	16345.1	34482.3	0	0	0	0	0	0	0	10903.9	5931.3	48328.6	71545.3	117104	0	67050.8	24534.2	14720.5	11936.1	9911.43	39859.4	55192.7		0	0	27423.6	147979	0	0	0	0	0	0	32050.4	0	0	0	0	9526.74	50361.5	9300.96	627977	1.4927e+06	1.22539e+06	42534	8987.57	9933.56	0	10743.3	0	45271.5	0	0	54824.7	205795	0	0	0	11597.7	23195.5	0	0	0	0	5916.76	0	0	0	0	6094.27	0	61703.1	0	11665.2	0	0	0	0	44946.1	24898.7	0	0	2.35556e+06	Sodium/myo-inositol cotransporter	SLC5A3	0	0	0	0.015445	0.00609138	0	0	0	0	0	0	0	0	0.0198076	0.0384511	0	0.0148185	0.338638	0.867431	1	0.243278	0.0830698	0.0415349	0	0.0296154	0	0.0247804	0.0475856	0	0.0969463	0.089836	0.0435886	0	0	0	0.0247902	0.0495805	0.00693894	0.0146387	0	0	0	0	0	0	0	0.00462901	0.002518	0.0205168	0.030373	0.0497141	0	0.0284649	0.0104154	0.00624924	0.00506721	0.00420768	0.0169214	0.0234308		0	0	0.0116421	0.0628213	0	0	0	0	0	0	0.0136063	0	0	0	0	0.00404436	0.0213798	0.00394851	0.266594	0.633693	0.52021	0.0180569	0.00381547	0.00421707	0	0.00456082	0	0.019219	0	0	0.0232746	0.0873658	0	0	0	0.00492356	0.00984713	0	0	0	0	0.00251183	0	0	0	0	0.00258718	0	0.0261947	0	0.00495219	0	0	0	0	0.0190809	0.0105702	0	0	Membrane;	TRUE
4366	143	299	Q9BRT2	sp|Q9BRT2|UQCC2_HUMAN Ubiquinol-cytochrome-c reductase complex assembly factor 2 OS=Homo sapiens OX=9606 GN=UQCC2 PE=1 SV=1	14.875	Ubiquinol-cytochrome-c reductase complex assembly factor 2	UQCC2	50621.3	315380	716707	1.16275e+06	640744	110130	237956	48342.8	205726	4.46855e+06	5.10285e+06	1.38667e+06	1.10656e+06	686252	1.59752e+06	1.59225e+06	4.63799e+06	6.54742e+06	1.81725e+07	2.0924e+07	4.98725e+06	933585	561066	188547	283500	0	65598.3	72380.3	0	0	0	0	0	0	0	0	0	0	0	107211	253753	60597.2	0	0	0	0	117998	0	0	34693.8	34622	40164.4	0	0	22979.9	0	0	0	0		414986	1.42095e+06	1.53161e+06	1.17775e+06	343031	93679.9	48061.3	112564	278180	436596	652926	1.13694e+06	3.28438e+06	4.27414e+06	6.84017e+06	4.25434e+06	2.287e+06	8.42331e+06	4.6189e+06	6.11502e+06	1.38286e+07	4.32869e+06	613704	165137	33211	203911	0	0	0	8362.51	0	0	0	0	0	34561.8	69123.6	0	122714	55829.3	0	0	0	0	0	0	0	0	12016.7	0	0	0	0	0	0	0	0	0	0	2.0924e+07	Ubiquinol-cytochrome-c reductase complex assembly factor 2	UQCC2	0.00241929	0.0150726	0.0342528	0.0555702	0.0306224	0.00526334	0.0113724	0.0023104	0.00983204	0.21356	0.243875	0.0662717	0.0528848	0.0327973	0.0763484	0.0760967	0.221658	0.312914	0.868497	1	0.23835	0.0446178	0.0268144	0.00901101	0.013549	0	0.00313507	0.00345919	0	0	0	0	0	0	0	0	0	0	0	0.00512382	0.0121273	0.00289605	0	0	0	0	0.00563933	0	0	0.00165808	0.00165465	0.00191953	0	0	0.00109825	0	0	0	0		0.019833	0.0679097	0.0731986	0.0562869	0.0163941	0.00447714	0.00229694	0.00537965	0.0132948	0.0208658	0.0312046	0.0543366	0.156967	0.204269	0.326905	0.203323	0.1093	0.402566	0.220746	0.292248	0.660896	0.206876	0.0293301	0.00789223	0.00158722	0.0097453	0	0	0	0.00039966	0	0	0	0	0	0.00165177	0.00330355	0	0.00586473	0.00266819	0	0	0	0	0	0	0	0	0.0005743	0	0	0	0	0	0	0	0	0	0	Mitochondrion matrix, mitochondrion nucleoid;Mitochondrion;Mitochondrion intermembrane space;Mitochondrion matrix;Mitochondrion inner membrane;	TRUE
3384	140	300	Q9NVA1	sp|Q9NVA1|UQCC1_HUMAN Ubiquinol-cytochrome-c reductase complex assembly factor 1 OS=Homo sapiens OX=9606 GN=UQCC1 PE=1 SV=3;sp|Q9NVA1-5|UQCC1_HUMAN Isoform 5 of Ubiquinol-cytochrome-c reductase complex assembly factor 1 OS=Homo sapiens OX=9606 GN=UQCC1;sp|	34.6	Ubiquinol-cytochrome-c reductase complex assembly factor 1	UQCC1	0	0	0	0	0	74024.6	261222	73770	459046	5.66552e+06	5.82123e+06	1.46116e+06	1.14554e+06	1.05889e+06	6.0138e+06	3.70216e+06	8.26217e+06	1.58465e+07	4.58594e+07	3.24295e+07	1.00537e+07	2.40971e+06	1.99672e+06	1.58372e+06	733398	196349	386085	153169	450460	0	58761.8	173502	212881	0	34307.5	82071.5	129835	37939.9	88618.7	543674	653844	113177	86089.9	15744.4	21793.2	48562	0	0	0	6492.6	0	359858	0	0	0	0	4656.02	0	0		0	0	0	0	55563.9	37440.3	168367	74924.2	177732	1.78842e+06	1.45597e+06	1.83243e+06	9.78695e+06	2.86358e+06	4.44748e+06	5.46374e+06	5.06806e+06	5.54957e+06	1.5007e+07	3.48206e+07	2.13544e+07	1.70163e+07	4.48321e+06	532618	325391	372649	405176	0	67353.4	80667.6	197240	12695	10902.4	0	11947	5973.49	0	57677	56563.7	113677	128234	18768.2	215713	0	17976.8	0	0	0	0	0	0	0	0	0	0	0	0	0	0	4.58594e+07	Ubiquinol-cytochrome-c reductase complex assembly factor 1	UQCC1	0	0	0	0	0	0.00161416	0.00569614	0.00160861	0.0100099	0.123541	0.126936	0.0318617	0.0249794	0.0230899	0.131136	0.0807285	0.180163	0.345544	1	0.707151	0.219228	0.0525455	0.0435399	0.0345343	0.0159923	0.00428155	0.00841889	0.00333996	0.00982264	0	0.00128135	0.00378335	0.00464204	0	0.000748103	0.00178963	0.00283116	0.000827308	0.0019324	0.0118552	0.0142576	0.0024679	0.00187726	0.000343318	0.000475217	0.00105893	0	0	0	0.000141576	0	0.00784698	0	0	0	0	0.000101528	0	0		0	0	0	0	0.00121161	0.000816415	0.00367138	0.00163378	0.00387559	0.0389978	0.0317485	0.0399576	0.213412	0.0624426	0.0969808	0.119141	0.110513	0.121013	0.327239	0.75929	0.46565	0.371053	0.0977598	0.0116141	0.0070954	0.0081259	0.00883518	0	0.00146869	0.00175902	0.00430098	0.000276825	0.000237735	0	0.000260513	0.000130257	0	0.00125769	0.00123341	0.00247882	0.00279625	0.000409255	0.00470379	0	0.000391997	0	0	0	0	0	0	0	0	0	0	0	0	0	0	Mitochondrion inner membrane;Cytoplasmic vesicle;	TRUE
2772	10	301	P61764	sp|P61764|STXB1_HUMAN Syntaxin-binding protein 1 OS=Homo sapiens OX=9606 GN=STXBP1 PE=1 SV=1;sp|P61764-2|STXB1_HUMAN Isoform 2 of Syntaxin-binding protein 1 OS=Homo sapiens OX=9606 GN=STXBP1	67.568	Syntaxin-binding protein 1	STXBP1	0	0	0	0	0	0	0	0	0	0	0	0	26066.3	0	0	0	0	11272.4	43155.5	44604.2	39720.8	22409.6	11204.8	0	16928.9	0	29924.6	0	26553.7	7993.9	0	0	8560.86	38052.2	0	1768.48	3536.96	0	0	0	0	0	0	0	0	0	0	0	0	0	0	0	0	0	0	0	0	0	0		0	0	28971.1	0	0	0	0	0	109840	0	0	0	0	0	23685.2	49173.4	0	26954.3	0	0	28515.5	7740.62	0	0	0	0	0	0	0	0	0	0	8256.25	5566.44	0	0	0	27295.5	0	0	0	0	0	60284.3	0	0	0	14089.8	20980.3	0	0	0	0	0	0	0	0	0	0	109840	Syntaxin-binding protein 1	STXBP1	0	0	0	0	0	0	0	0	0	0	0	0	0.237312	0	0	0	0	0.102625	0.392894	0.406082	0.361623	0.20402	0.10201	0	0.154123	0	0.272438	0	0.241749	0.0727775	0	0	0.0779392	0.346432	0	0.0161005	0.032201	0	0	0	0	0	0	0	0	0	0	0	0	0	0	0	0	0	0	0	0	0	0		0	0	0.263757	0	0	0	0	0	1	0	0	0	0	0	0.215634	0.447681	0	0.245396	0	0	0.259609	0.0704717	0	0	0	0	0	0	0	0	0	0	0.075166	0.0506776	0	0	0	0.248502	0	0	0	0	0	0.548836	0	0	0	0.128276	0.191007	0	0	0	0	0	0	0	0	0	0	Cytoplasm, cytosol;Membrane;	TRUE
4408	99	302	P09543-2	sp|P09543-2|CN37_HUMAN Isoform CNPI of 2,3-cyclic-nucleotide 3-phosphodiesterase OS=Homo sapiens OX=9606 GN=CNP;sp|P09543|CN37_HUMAN 2,3-cyclic-nucleotide 3-phosphodiesterase OS=Homo sapiens OX=9606 GN=CNP PE=1 SV=2	45.098	Isoform CNPI of 2',3'-cyclic-nucleotide 3'-phosphodiesterase	CNP	6674.96	35130.9	30639.7	89974.5	148642	35326.9	139255	211847	241274	488555	561295	982827	730157	306466	659726	641363	1.86403e+06	3.83321e+06	5.14301e+06	4.67883e+06	3.58232e+06	3.23357e+06	2.80661e+06	2.37966e+06	2.48876e+06	2.13614e+06	2.51762e+06	1.63404e+06	1.57464e+06	1.62687e+06	1.47234e+06	1.26406e+06	933555	406919	1.5065e+06	1.40336e+06	1.30021e+06	551218	718964	533962	579356	595457	767783	1.09712e+06	816806	907215	392616	127081	111477	85890.8	93024.6	25918.7	37232.2	78132.3	53209.2	36712.2	45704.4	28045	14353.2		16642.9	56249.9	51741	59063.5	110007	798008	701594	349596	622369	1.03711e+06	730694	608452	864329	1.16751e+06	261443	739054	2.4964e+06	4.25616e+06	5.74712e+06	4.4568e+06	4.71859e+06	2.4807e+06	2.35705e+06	2.10078e+06	1.84085e+06	1.1292e+06	1.12769e+06	1.02666e+06	654662	883671	482847	343323	241030	178729	313658	288890	264123	285772	226380	34245.6	185743	224584	131770	197606	649452	87116.2	97651.7	7266.98	65795.6	65122.6	84957.7	5231.79	7725.36	1.51529e+06	0	10448.8	31154.5	133709	126502	5.74712e+06	Isoform CNPI of 2',3'-cyclic-nucleotide 3'-phosphodiesterase	CNP	0.00116144	0.00611279	0.00533131	0.0156556	0.0258637	0.00614688	0.0242304	0.0368615	0.0419817	0.0850087	0.0976653	0.171012	0.127047	0.0533251	0.114792	0.111597	0.324341	0.666978	0.894884	0.814117	0.623323	0.562642	0.488351	0.41406	0.433044	0.371689	0.438065	0.284324	0.273987	0.283076	0.256187	0.219946	0.162439	0.070804	0.262131	0.244184	0.226237	0.0959121	0.1251	0.0929094	0.100808	0.10361	0.133594	0.190899	0.142124	0.157855	0.0683153	0.0221121	0.0193971	0.014945	0.0161863	0.00450985	0.0064784	0.013595	0.00925841	0.00638792	0.00795257	0.00487983	0.00249746		0.00289587	0.00978749	0.00900294	0.0102771	0.0191412	0.138853	0.122077	0.0608297	0.108292	0.180457	0.127141	0.105871	0.150393	0.203147	0.0454911	0.128595	0.434374	0.740573	1	0.775484	0.821034	0.431642	0.410126	0.365536	0.320309	0.196482	0.196218	0.17864	0.113911	0.153759	0.0840154	0.0597383	0.0419392	0.0310989	0.0545765	0.050267	0.0459575	0.0497244	0.0393902	0.00595875	0.0323192	0.0390776	0.0229279	0.0343835	0.113005	0.0151582	0.0169914	0.00126446	0.0114484	0.0113313	0.0147826	0.000910332	0.00134421	0.26366	0	0.0018181	0.00542089	0.0232654	0.0220114		TRUE
4407	100	303	P0DMV8	sp|P0DMV8|HS71A_HUMAN Heat shock 70 kDa protein 1A OS=Homo sapiens OX=9606 GN=HSPA1A PE=1 SV=1;sp|P0DMV9|HS71B_HUMAN Heat shock 70 kDa protein 1B OS=Homo sapiens OX=9606 GN=HSPA1B PE=1 SV=1;sp|P0DMV8-2|HS71A_HUMAN Isoform 2 of Heat shock 70 kDa protein 1A	70.051	Heat shock 70 kDa protein 1A	HSPA1A	76316	151323	164621	437029	251883	222950	91532.5	509426	30403.2	103954	466280	1.09143e+06	4.5882e+06	7.71856e+06	1.63824e+07	2.20656e+07	2.75479e+07	6.63443e+07	1.32962e+08	1.1533e+08	1.06116e+08	7.99281e+07	6.75997e+07	5.52712e+07	3.93553e+07	4.12059e+07	3.78321e+07	3.58766e+07	3.36613e+07	3.61698e+07	3.16774e+07	2.96119e+07	2.89628e+07	2.33639e+07	2.0525e+07	1.96166e+07	1.87083e+07	1.75722e+07	1.65045e+07	1.32197e+07	1.2747e+07	1.14903e+07	1.12459e+07	1.32224e+07	1.07069e+07	8.11791e+06	1.6886e+07	1.06893e+07	5.16012e+06	4.79199e+06	5.32324e+06	5.0107e+06	3.67441e+06	3.51612e+06	2.98365e+06	2.63411e+06	2.48251e+06	1.95253e+06	1.6723e+06		144997	136152	752288	625685	386335	342478	246132	370200	317441	598465	772193	807290	1.78572e+06	3.00367e+06	8.43508e+06	1.26011e+07	1.27543e+07	5.26523e+07	9.34919e+07	8.80073e+07	7.36655e+07	5.71176e+07	4.15441e+07	2.75778e+07	2.41792e+07	2.44197e+07	2.77641e+07	2.57089e+07	2.41833e+07	2.83053e+07	2.55451e+07	2.4454e+07	2.31604e+07	1.79423e+07	1.68775e+07	1.57713e+07	1.46651e+07	1.74055e+07	1.51969e+07	1.17347e+07	1.12463e+07	8.5698e+06	8.30456e+06	7.41563e+06	8.08337e+06	6.4038e+06	1.38968e+07	1.1031e+07	6.38866e+06	5.06439e+06	5.14728e+06	2.42345e+06	1.5569e+06	2.07755e+06	1.67121e+06	1.06033e+06	795803	534367	502116	1.32962e+08	Heat shock 70 kDa protein 1A	HSPA1A	0.000573968	0.00113809	0.0012381	0.00328686	0.0018944	0.00167679	0.00068841	0.00383136	0.000228661	0.000781834	0.00350686	0.00820856	0.0345076	0.0580508	0.123211	0.165954	0.207186	0.498972	1	0.867388	0.798093	0.601134	0.508413	0.415691	0.295989	0.309907	0.284533	0.269825	0.253165	0.272031	0.238244	0.222709	0.217827	0.175718	0.154367	0.147535	0.140704	0.13216	0.12413	0.0994249	0.0958694	0.0864177	0.0845794	0.0994448	0.0805256	0.0610543	0.126999	0.0803935	0.038809	0.0360402	0.0400358	0.0376851	0.027635	0.0264445	0.0224398	0.019811	0.0186708	0.0146848	0.0125773		0.00109051	0.00102399	0.00565791	0.00470574	0.0029056	0.00257575	0.00185114	0.00278425	0.00238745	0.00450102	0.00580761	0.00607158	0.0134303	0.0225904	0.0634397	0.094772	0.0959241	0.395995	0.703147	0.661897	0.554034	0.429578	0.31245	0.207411	0.18185	0.183659	0.208812	0.193355	0.181881	0.212882	0.192123	0.183917	0.174188	0.134943	0.126935	0.118615	0.110295	0.130906	0.114295	0.0882556	0.084583	0.0644529	0.0624581	0.0557725	0.0607945	0.0481626	0.104517	0.0829631	0.0480487	0.038089	0.0387123	0.0182266	0.0117094	0.0156252	0.0125691	0.00797467	0.00598518	0.00401894	0.00377638	Cytoplasm;Nucleus;Cytoplasm, cytoskeleton, microtubule organizing center, centrosome;Secreted;	TRUE
4372	104	304	O95140	sp|O95140|MFN2_HUMAN Mitofusin-2 OS=Homo sapiens OX=9606 GN=MFN2 PE=1 SV=3	86.401	Mitofusin-2	MFN2	36811.5	21366.7	12880.2	18817	18012.1	101468	384284	792091	815616	42383.3	304787	123580	239424	425678	1.00495e+06	2.63827e+06	3.82066e+06	7.27192e+06	1.03084e+07	6.51427e+06	3.70801e+06	2.29195e+06	1.88416e+06	1.47637e+06	1.18696e+06	1.02303e+06	787007	911059	610180	772208	609705	576631	619075	604521	504031	546424	588816	548563	532844	486643	559372	452039	322998	296683	289862	106327	184024	147646	118080	88317.1	98971.9	108211	57275.6	53869.4	54096.5	33893.3	33223.6	34064	16288.9		0	121341	30772.5	61228.9	12477.9	368972	516595	468085	442058	57036.9	73621.9	56574.3	309903	520267	511852	1.15338e+06	6.68094e+06	1.40311e+07	1.74224e+07	1.0541e+07	4.33037e+06	2.41782e+06	2.16398e+06	1.27343e+06	1.29236e+06	942299	482760	801630	610253	558811	602829	353369	381112	1.16766e+06	590661	553385	516110	588105	227831	271853	189518	190119	183134	67167.1	86337.1	117052	203530	187309	95651.8	15426.6	111651	56264.3	24928.4	175808	3878.51	48488.9	15527.8	3093.08	16840.3	1.74224e+07	Mitofusin-2	MFN2	0.00211288	0.00122639	0.000739287	0.00108005	0.00103385	0.00582399	0.0220568	0.0454639	0.0468142	0.00243269	0.017494	0.00709319	0.0137423	0.0244328	0.0576815	0.15143	0.219296	0.417389	0.591676	0.373902	0.21283	0.131552	0.108146	0.0847397	0.0681285	0.0587192	0.0451721	0.0522924	0.0350227	0.0443227	0.0349954	0.0330971	0.0355333	0.0346979	0.0289301	0.0313633	0.0337965	0.0314861	0.0305838	0.027932	0.0321064	0.0259458	0.0185393	0.0170288	0.0166373	0.00610291	0.0105625	0.00847448	0.00677747	0.00506917	0.00568072	0.00621104	0.00328747	0.00309196	0.00310499	0.00194539	0.00190694	0.00195518	0.000934938		0	0.00696463	0.00176626	0.00351437	0.000716196	0.021178	0.0296512	0.0268668	0.0253729	0.00327376	0.0042257	0.00324721	0.0177876	0.0298619	0.029379	0.0662011	0.383468	0.805347	1	0.605027	0.248552	0.138776	0.124207	0.0730913	0.0741782	0.0540855	0.0277091	0.0460114	0.0350269	0.0320743	0.0346008	0.0202825	0.0218748	0.0670208	0.0339024	0.0317629	0.0296233	0.0337556	0.0130769	0.0156036	0.0108779	0.0109123	0.0105114	0.00385521	0.00495552	0.00671846	0.0116821	0.010751	0.00549016	0.000885446	0.0064085	0.00322942	0.00143082	0.0100909	0.000222616	0.00278314	0.000891257	0.000177534	0.000966589	Mitochondrion outer membrane;	TRUE
4377	106	305	P42126	sp|P42126|ECI1_HUMAN Enoyl-CoA delta isomerase 1, mitochondrial OS=Homo sapiens OX=9606 GN=ECI1 PE=1 SV=1;sp|P42126-2|ECI1_HUMAN Isoform 2 of Enoyl-CoA delta isomerase 1, mitochondrial OS=Homo sapiens OX=9606 GN=ECI1	32.816	Enoyl-CoA delta isomerase 1, mitochondrial	ECI1	0	0	44372.6	302177	755528	1.43615e+06	1.29063e+06	578200	1.18422e+06	2.33667e+06	2.63531e+06	6.39416e+06	2.13343e+07	2.26923e+07	2.6092e+07	3.8422e+07	8.56764e+07	1.54721e+08	2.16878e+08	1.67194e+08	1.09783e+08	5.64497e+07	4.10279e+07	2.56061e+07	1.30002e+07	5.15919e+06	2.67786e+06	1.24208e+06	591898	422489	282227	108820	280217	93313	22475.4	167691	312906	83261.4	56175.8	115679	25583.3	0	19834.5	90196.4	198714	5278.57	52450.5	25514.2	45058.6	9519.32	33392.7	9934.11	7543.21	5960.11	9323.11	24059.3	4764.97	18209.9	10018.4		0	30272.8	268720	577560	1.20435e+06	1.9295e+06	1.47605e+06	1.4841e+06	1.44752e+06	1.15425e+06	1.46842e+06	2.74262e+06	8.97253e+06	1.35309e+07	1.18791e+07	1.93838e+07	4.56028e+07	1.09876e+08	1.75701e+08	2.10763e+08	8.74739e+07	3.6354e+07	9.85919e+06	3.81926e+06	1.73242e+06	839207	809508	473741	276743	97609.5	106597	48063.8	40144.1	46215.3	0	22870.8	45741.5	0	0	6901	46757.4	12402.8	0	0	37779.2	0	0	34959.6	7899.31	8817.27	13138.3	16840.3	22963.6	0	0	4920.45	0	0	0	2.16878e+08	Enoyl-CoA delta isomerase 1, mitochondrial	ECI1	0	0	0.000204598	0.00139331	0.00348366	0.00662195	0.00595096	0.00266602	0.00546034	0.0107741	0.0121511	0.0294828	0.0983701	0.104632	0.120307	0.17716	0.395045	0.713404	1	0.770913	0.506198	0.260284	0.189175	0.118067	0.0599425	0.0237885	0.0123473	0.0057271	0.00272918	0.00194805	0.00130132	0.000501759	0.00129205	0.000430256	0.000103632	0.000773205	0.00144278	0.00038391	0.000259021	0.000533384	0.000117962	0	9.14546e-05	0.000415886	0.00091625	2.43389e-05	0.000241844	0.000117643	0.00020776	4.38926e-05	0.00015397	4.58051e-05	3.4781e-05	2.74814e-05	4.29879e-05	0.000110935	2.19708e-05	8.3964e-05	4.61938e-05		0	0.000139585	0.00123904	0.00266307	0.00555314	0.00889673	0.00680589	0.00684304	0.00667437	0.00532211	0.00677071	0.0126459	0.0413714	0.0623897	0.0547732	0.0893766	0.21027	0.506627	0.810137	0.971805	0.403333	0.167624	0.0454597	0.0176102	0.00798799	0.0038695	0.00373255	0.00218437	0.00127603	0.000450067	0.000491509	0.000221617	0.0001851	0.000213094	0	0.000105455	0.000210909	0	0	3.18198e-05	0.000215594	5.71878e-05	0	0	0.000174196	0	0	0.000161195	3.64229e-05	4.06555e-05	6.05795e-05	7.76489e-05	0.000105883	0	0	2.26877e-05	0	0	0	Mitochondrion matrix;	TRUE
3370	133	306	P54886	sp|P54886|P5CS_HUMAN Delta-1-pyrroline-5-carboxylate synthase OS=Homo sapiens OX=9606 GN=ALDH18A1 PE=1 SV=2	87.301	Delta-1-pyrroline-5-carboxylate synthase	ALDH18A1	6209.11	152686	324365	332680	108303	126819	193656	288819	249584	445838	823782	2.47312e+06	6.06544e+06	8.66808e+06	1.03255e+07	2.00133e+07	9.08766e+07	2.90603e+08	4.28913e+08	3.09529e+08	2.30603e+08	1.58705e+08	1.12592e+08	6.64787e+07	3.46102e+07	3.11126e+07	1.5451e+07	8.18067e+06	6.32037e+06	4.46274e+06	2.95492e+06	2.51542e+06	1.39044e+06	581878	847177	866924	886670	1.18088e+06	1.21633e+06	1.01138e+06	1.01735e+06	703146	729902	768658	873476	624053	287569	361044	378326	201688	270939	180431	125046	117725	100513	76806.7	71903.1	65810.7	38619.1		94403.2	334586	926915	317860	331655	138900	67981.3	75718	79779.5	147995	1.32267e+06	4.35998e+06	5.55015e+06	8.30078e+06	1.2442e+07	1.15041e+07	2.41131e+07	1.23747e+08	4.57783e+08	5.75024e+08	3.76182e+08	2.75667e+08	1.23707e+08	3.45653e+07	3.5645e+07	1.59662e+07	9.30405e+06	4.88012e+06	4.23351e+06	3.10158e+06	3.03326e+06	2.56956e+06	1.75493e+06	937888	1.0676e+06	844415	621227	678490	1.02443e+06	1.25445e+06	1.99718e+06	2.83017e+06	484029	405131	2.52343e+06	253209	273751	258475	267546	153522	220601	186654	127508	73132.7	76086.9	54421.1	47372.9	23164	29350.4	5.75024e+08	Delta-1-pyrroline-5-carboxylate synthase	ALDH18A1	1.0798e-05	0.00026553	0.00056409	0.000578551	0.000188346	0.000220546	0.000336779	0.000502273	0.000434042	0.000775339	0.00143261	0.0043009	0.0105482	0.0150743	0.0179566	0.0348043	0.15804	0.505376	0.745906	0.53829	0.401032	0.275998	0.195804	0.11561	0.0601892	0.0541066	0.0268703	0.0142267	0.0109915	0.00776097	0.00513878	0.00437446	0.00241805	0.00101192	0.00147329	0.00150763	0.00154197	0.00205363	0.00211527	0.00175885	0.00176923	0.00122281	0.00126934	0.00133674	0.00151903	0.00108526	0.000500099	0.000627876	0.000657931	0.000350748	0.000471178	0.00031378	0.000217462	0.000204731	0.000174799	0.000133571	0.000125044	0.000114449	6.71608e-05		0.000164173	0.000581865	0.00161196	0.000552777	0.000576768	0.000241554	0.000118223	0.000131678	0.000138741	0.000257373	0.0023002	0.00758226	0.00965204	0.0144355	0.0216374	0.0200063	0.0419342	0.215204	0.796111	1	0.654204	0.479401	0.215134	0.060111	0.0619888	0.0277662	0.0161803	0.00848682	0.00736232	0.00539383	0.00527501	0.00446862	0.00305193	0.00163104	0.00185662	0.00146849	0.00108035	0.00117993	0.00178154	0.00218157	0.00347322	0.00492183	0.000841756	0.000704547	0.0043884	0.000440345	0.000476069	0.000449503	0.000465277	0.000266983	0.000383639	0.000324603	0.000221744	0.000127182	0.00013232	9.46415e-05	8.23843e-05	4.02836e-05	5.10421e-05	Mitochondrion inner membrane;	TRUE
4370	101	307	P23786	sp|P23786|CPT2_HUMAN Carnitine O-palmitoyltransferase 2, mitochondrial OS=Homo sapiens OX=9606 GN=CPT2 PE=1 SV=2	73.776	Carnitine O-palmitoyltransferase 2, mitochondrial	CPT2	6762.47	966.9	7102.14	1154.04	66881.9	153121	14211.9	61589	123241	65474.5	49744.3	108103	1.24659e+06	2.56144e+06	3.12868e+06	5.24985e+06	1.07383e+07	3.34026e+07	5.71192e+07	6.89121e+07	4.1645e+07	1.64724e+07	1.23731e+07	8.27386e+06	3.31705e+06	1.58378e+06	750311	199834	77631.4	113078	49412.8	128720	47598.9	199107	96711.5	71333.2	45954.9	30174	40818.1	2741.89	79432.2	66705.5	185521	78119.4	101950	193027	36613.9	44765.6	19863.9	31504.7	12741.9	13856.3	13566.2	15819.3	22746.6	16669.8	18273.7	12855	417.585		19812.8	7292.75	94103.6	0	64830.2	32691.7	0	114562	123932	26326.9	193065	2.04654e+06	3.46017e+06	4.01151e+06	3.29419e+06	3.67521e+06	1.39887e+07	4.44847e+07	8.0647e+07	7.26388e+07	2.52051e+07	4.81495e+06	973842	401249	225209	239221	342692	137290	208829	77572.3	265165	74632.7	38900.5	3.68314e+06	641079	337418	33756.2	145899	144472	550929	462184	342275	232507	142311	33835.1	17517	48747.3	0	22781.6	31311.6	0	0	4584.19	21121.5	4187.69	9094.47	2643.86	28330.7	0	8.0647e+07	Carnitine O-palmitoyltransferase 2, mitochondrial	CPT2	8.38528e-05	1.19893e-05	8.80645e-05	1.43097e-05	0.000829317	0.00189866	0.000176223	0.000763687	0.00152816	0.000811866	0.000616816	0.00134045	0.0154574	0.0317611	0.0387948	0.0650967	0.133151	0.414182	0.708262	0.85449	0.516386	0.204253	0.153423	0.102594	0.0411305	0.0196384	0.00930365	0.00247789	0.000962607	0.00140213	0.000612705	0.00159609	0.000590213	0.00246887	0.0011992	0.000884512	0.000569827	0.000374149	0.000506133	3.39987e-05	0.000984936	0.000827129	0.00230041	0.000968658	0.00126415	0.00239348	0.000454002	0.000555081	0.000246307	0.000390649	0.000157996	0.000171814	0.000168217	0.000196155	0.000282052	0.000206701	0.000226589	0.000159399	5.17794e-06		0.000245673	9.0428e-05	0.00116686	0	0.000803876	0.000405368	0	0.00142054	0.00153672	0.000326446	0.00239395	0.0253765	0.0429051	0.0497417	0.040847	0.0455716	0.173455	0.551597	1	0.9007	0.312536	0.059704	0.0120754	0.00497538	0.00279252	0.00296627	0.00424929	0.00170236	0.00258942	0.000961874	0.00328798	0.000925424	0.000482355	0.0456699	0.0079492	0.00418388	0.000418567	0.00180911	0.00179142	0.00683136	0.00573095	0.00424411	0.00288302	0.00176462	0.000419545	0.000217206	0.000604453	0	0.000282485	0.000388255	0	0	5.68427e-05	0.0002619	5.19262e-05	0.000112769	3.27831e-05	0.000351293	0	Mitochondrion inner membrane;	TRUE
4371	102	308	Q02127	sp|Q02127|PYRD_HUMAN Dihydroorotate dehydrogenase (quinone), mitochondrial OS=Homo sapiens OX=9606 GN=DHODH PE=1 SV=3	42.867	Dihydroorotate dehydrogenase (quinone), mitochondrial	DHODH	4621.16	4067.4	10945	0	0	0	0	15113.9	27238.9	0	22766.4	431178	858842	1.35582e+06	1.33774e+06	2.19126e+06	7.22369e+06	1.32247e+07	2.14487e+07	2.134e+07	1.22827e+07	4.57852e+06	2.53303e+06	487547	110007	447328	80397.5	300942	152505	353463	390694	558932	373131	514849	417999	429255	440511	243674	413246	270019	165103	101690	0	28324.2	0	39317.9	147255	179990	210743	73024.1	101894	120092	104656	110158	33876	27749.5	59127.4	33620.1	23237.5		0	84344.8	14844.9	8512.18	0	250439	70216.7	0	0	168998	138968	1.03158e+06	1.00238e+06	1.72178e+06	1.09325e+06	2.5365e+06	1.17062e+07	2.26912e+07	2.88793e+07	2.77907e+07	1.63154e+07	3.0795e+06	292068	40892.7	82972.5	0	82612.7	132842	175092	1.43812e+06	42393.5	372339	331298	0	518683	330196	141708	96479.4	98256.3	525391	170635	28904.8	66919.4	19211.8	0	25789.8	0	73501.3	40320.9	88578.9	110305	56062.8	11482.4	4261.6	0	19514.2	18698.7	0	0	2.88793e+07	Dihydroorotate dehydrogenase (quinone), mitochondrial	DHODH	0.000160017	0.000140841	0.00037899	0	0	0	0	0.000523346	0.000943198	0	0.000788329	0.0149303	0.029739	0.046948	0.0463219	0.0758764	0.250134	0.457931	0.742701	0.738939	0.425312	0.15854	0.087711	0.0168822	0.00380921	0.0154896	0.00278392	0.0104207	0.00528076	0.0122393	0.0135285	0.0193541	0.0129204	0.0178276	0.014474	0.0148638	0.0152535	0.00843766	0.0143094	0.00934994	0.00571702	0.00352119	0	0.000980781	0	0.00136146	0.00509897	0.00623251	0.00729738	0.0025286	0.00352827	0.00415841	0.00362391	0.00381442	0.00117302	0.000960879	0.0020474	0.00116416	0.000804644		0	0.0029206	0.000514032	0.00029475	0	0.00867192	0.00243139	0	0	0.00585187	0.00481204	0.0357202	0.0347094	0.05962	0.0378557	0.0878312	0.40535	0.785727	1	0.962304	0.564953	0.106633	0.0101134	0.00141599	0.00287308	0	0.00286062	0.00459989	0.00606289	0.0497976	0.00146796	0.0128929	0.0114718	0	0.0179604	0.0114336	0.00490692	0.00334078	0.00340231	0.0181927	0.00590855	0.00100088	0.00231721	0.000665243	0	0.000893019	0	0.00254512	0.00139619	0.00306721	0.00381953	0.00194128	0.000397599	0.000147566	0	0.000675715	0.000647479	0	0	Mitochondrion inner membrane;	TRUE
4358	83	309	P54886-2	sp|P54886-2|P5CS_HUMAN Isoform Short of Delta-1-pyrroline-5-carboxylate synthase OS=Homo sapiens OX=9606 GN=ALDH18A1	87.088	Isoform Short of Delta-1-pyrroline-5-carboxylate synthase	ALDH18A1	0	0	0	0	0	0	0	0	0	0	0	0	0	0	0	0	0	174048	361134	157703	168252	120604	67838.9	15073.4	0	0	0	0	0	0	0	0	0	0	0	0	0	0	0	0	0	0	0	0	0	0	0	0	0	0	0	0	0	0	0	0	0	0	0		0	0	0	0	0	0	0	0	0	0	0	0	0	0	0	0	0	0	5471.63	6191.13	0	0	0	0	0	0	0	0	0	0	0	0	0	0	0	0	0	0	0	0	0	0	0	0	0	0	0	0	0	0	0	0	0	0	0	0	0	0	0	361134	Isoform Short of Delta-1-pyrroline-5-carboxylate synthase	ALDH18A1	0	0	0	0	0	0	0	0	0	0	0	0	0	0	0	0	0	0.481949	1	0.436689	0.4659	0.33396	0.18785	0.041739	0	0	0	0	0	0	0	0	0	0	0	0	0	0	0	0	0	0	0	0	0	0	0	0	0	0	0	0	0	0	0	0	0	0	0		0	0	0	0	0	0	0	0	0	0	0	0	0	0	0	0	0	0	0.0151512	0.0171436	0	0	0	0	0	0	0	0	0	0	0	0	0	0	0	0	0	0	0	0	0	0	0	0	0	0	0	0	0	0	0	0	0	0	0	0	0	0	0		TRUE
4374	103	310	O76031	sp|O76031|CLPX_HUMAN ATP-dependent Clp protease ATP-binding subunit clpX-like, mitochondrial OS=Homo sapiens OX=9606 GN=CLPX PE=1 SV=2	69.223	ATP-dependent Clp protease ATP-binding subunit clpX-like, mitochondrial	CLPX	3690.77	75940.2	109100	347163	120080	198832	1.02213e+06	1.74852e+06	991165	472843	576346	571268	1.48541e+06	2.71718e+06	2.94969e+06	7.24068e+06	1.52149e+07	1.71226e+07	1.73821e+07	1.76489e+07	1.58228e+07	1.20894e+07	1.05826e+07	9.07579e+06	6.28697e+06	5.66564e+06	5.64689e+06	3.4626e+06	2.30679e+06	1.94845e+06	1.8548e+06	1.66035e+06	1.49844e+06	776870	1.42707e+06	1.78317e+06	2.13927e+06	1.57495e+06	1.0804e+06	911804	945084	1.19971e+06	1.19256e+06	1.24063e+06	1.54684e+06	1.12813e+06	887942	478578	291946	264101	252119	158633	125236	114514	78278.4	87070.7	98664.3	68834.9	70594.6		78788.2	136654	362768	466547	226992	666165	1.74364e+06	2.17573e+06	1.69287e+06	151301	536431	1.45257e+06	2.44582e+06	4.05026e+06	4.78289e+06	5.9361e+06	1.50456e+07	3.77521e+07	4.14638e+07	4.34303e+07	2.30314e+07	1.10093e+07	7.91461e+06	5.85657e+06	4.55832e+06	3.80968e+06	3.0996e+06	3.14395e+06	1.63384e+06	1.34312e+06	1.16008e+06	1.10162e+06	881917	251487	484999	804681	1.12436e+06	665607	824044	1.12086e+06	1.07838e+06	747593	198073	186315	296905	188514	110528	134163	128184	85761.3	147098	108194	91096.8	69798.7	87719.8	45052.7	14430.4	3963.72	23847.8	4.34303e+07	ATP-dependent Clp protease ATP-binding subunit clpX-like, mitochondrial	CLPX	8.49815e-05	0.00174855	0.00251207	0.00799356	0.00276489	0.00457818	0.0235349	0.0402603	0.022822	0.0108874	0.0132706	0.0131537	0.0342022	0.0625641	0.0679176	0.166719	0.350329	0.394255	0.40023	0.406373	0.364326	0.278364	0.243669	0.208974	0.14476	0.130454	0.130022	0.0797277	0.0531148	0.0448637	0.0427074	0.0382303	0.0345021	0.0178877	0.0328589	0.0410582	0.0492575	0.0362639	0.0248767	0.0209946	0.0217609	0.0276238	0.0274592	0.0285659	0.0356166	0.0259756	0.0204452	0.0110194	0.00672217	0.00608102	0.00580514	0.0036526	0.00288361	0.00263672	0.00180239	0.00200484	0.00227178	0.00158495	0.00162547		0.00181413	0.00314652	0.00835287	0.0107424	0.00522658	0.0153387	0.0401481	0.050097	0.038979	0.00348377	0.0123515	0.033446	0.0563159	0.0932588	0.110128	0.136681	0.34643	0.869257	0.95472	1	0.530306	0.253494	0.182237	0.13485	0.104957	0.0877193	0.0713696	0.0723906	0.0376197	0.0309259	0.0267113	0.0253653	0.0203065	0.00579059	0.0111673	0.0185281	0.0258889	0.0153259	0.0189739	0.0258082	0.0248301	0.0172136	0.00456071	0.00428997	0.00683636	0.0043406	0.00254495	0.00308915	0.00295149	0.00197469	0.003387	0.0024912	0.00209754	0.00160714	0.00201978	0.00103736	0.000332265	9.12663e-05	0.000549104	Mitochondrion;Mitochondrion matrix, mitochondrion nucleoid;	TRUE
3332	158	311	O95363	sp|O95363|SYFM_HUMAN Phenylalanine--tRNA ligase, mitochondrial OS=Homo sapiens OX=9606 GN=FARS2 PE=1 SV=1	52.356	Phenylalanine--tRNA ligase, mitochondrial	FARS2	5928.67	0	16282.4	74672.1	134172	108751	56682.8	0	130742	59567.5	115180	134720	384752	358858	833230	674831	1.49442e+06	1.23661e+06	1.65707e+06	2.02009e+06	1.88509e+06	1.30179e+06	1.05409e+06	806390	650211	584692	400559	235332	303129	68062	149530	49371.1	97856.8	98232.6	168798	131534	94269.8	92178.6	75191.4	80741.2	63449.9	39240.7	173942	155227	314149	125983	146769	83549	115940	16658.1	402227	19457.5	29283.1	66272.4	12131.6	43814.1	25865.6	28997.1	13190.6		0	19730.4	24778.4	49557.8	0	0	0	169653	0	0	37097.4	145921	181496	195049	374875	576228	1.15744e+06	2.45504e+06	2.28405e+06	4.13215e+06	3.92178e+06	5.11185e+06	3.7256e+06	1.51715e+06	1.58713e+06	354063	315847	150856	171109	129099	64418.4	146112	140591	0	150952	109986	69019.8	259925	121425	194392	526355	678757	364141	290043	246990	73932.2	73394.1	81704	59332.2	7379.06	11562.3	38908.8	10165.9	8043.53	0	3358.7	0	0	0	5.11185e+06	Phenylalanine--tRNA ligase, mitochondrial	FARS2	0.00115979	0	0.00318523	0.0146076	0.0262472	0.0212743	0.0110885	0	0.0255762	0.0116528	0.0225319	0.0263544	0.0752666	0.070201	0.163	0.132013	0.292344	0.241909	0.324162	0.395178	0.368768	0.254661	0.206205	0.157749	0.127197	0.11438	0.0783588	0.0460366	0.0592993	0.0133145	0.0292516	0.00965815	0.0191431	0.0192166	0.0330208	0.0257311	0.0184414	0.0180323	0.0147092	0.0157949	0.0124123	0.00767641	0.0340272	0.0303662	0.0614551	0.0246453	0.0287114	0.0163442	0.0226806	0.00325872	0.0786852	0.00380634	0.00572847	0.0129645	0.00237322	0.00857107	0.00505992	0.00567253	0.0025804		0	0.00385973	0.00484724	0.00969467	0	0	0	0.0331881	0	0	0.00725713	0.0285456	0.0355049	0.0381561	0.0733345	0.112724	0.226422	0.480264	0.446815	0.808347	0.767193	1	0.728815	0.296791	0.31048	0.0692631	0.0617872	0.029511	0.0334731	0.0252549	0.0126018	0.0285831	0.0275029	0	0.0295297	0.0215158	0.0135019	0.0508474	0.0237535	0.0380276	0.102968	0.132781	0.0712346	0.0567393	0.0483171	0.0144629	0.0143576	0.0159832	0.0116068	0.00144352	0.00226187	0.00761149	0.00198869	0.00157351	0	0.000657042	0	0	0	Mitochondrion matrix;Mitochondrion;	TRUE
4379	108	312	Q5T1C6	sp|Q5T1C6|THEM4_HUMAN Acyl-coenzyme A thioesterase THEM4 OS=Homo sapiens OX=9606 GN=THEM4 PE=1 SV=1	27.129	Acyl-coenzyme A thioesterase THEM4	THEM4	0	10710.2	43614.2	23000.8	63793.5	59686.3	207379	245103	344327	216213	128601	151542	81638.4	178521	988908	1.94122e+06	2.7426e+06	4.19005e+06	6.32224e+06	5.73805e+06	5.19062e+06	2.46867e+06	1.79535e+06	1.12203e+06	615047	297525	0	178231	144203	167015	0	250153	69903.3	151267	109075	63822.3	18569.1	124611	57619.5	0	0	236798	0	75670.2	106565	82235.7	51977.9	0	0	10214.4	34006	38453	15317	30634	16152	24664	0	12384.5	6341.36		15725.4	48245.7	118509	39180	336670	781963	231601	458490	620692	68399.3	0	91940.8	76476.7	132337	573275	604087	1.2366e+06	1.79572e+06	3.31174e+06	4.73024e+06	1.77173e+06	1.48711e+06	1.26022e+06	821546	709745	414352	109183	92339.4	320415	184412	61923.4	74035.7	68278.8	37898	218534	141267	64000.4	1.46302e+06	0	67429.1	0	0	140769	408966	0	43304.8	0	50116.7	0	0	29598.6	30183.1	22253.3	59845.3	0	907175	0	0	0	6.32224e+06	Acyl-coenzyme A thioesterase THEM4	THEM4	0	0.00169405	0.00689855	0.00363808	0.0100903	0.00944069	0.0328015	0.0387683	0.0544628	0.0341988	0.020341	0.0239697	0.0129129	0.028237	0.156417	0.307046	0.433802	0.662748	1	0.907599	0.82101	0.390474	0.283974	0.177474	0.0972831	0.0470601	0	0.0281911	0.0228089	0.0264171	0	0.0395672	0.0110567	0.0239263	0.0172527	0.0100949	0.00293711	0.01971	0.00911379	0	0	0.0374548	0	0.0119689	0.0168555	0.0130074	0.00822144	0	0	0.00161564	0.00537879	0.00608218	0.00242272	0.00484545	0.0025548	0.00390116	0	0.00195888	0.00100302		0.00248732	0.00763111	0.0187448	0.00619718	0.0532518	0.123685	0.0366328	0.0725202	0.0981761	0.0108189	0	0.0145425	0.0120965	0.0209319	0.0906761	0.0955496	0.195595	0.284033	0.523824	0.748191	0.280238	0.235219	0.199331	0.129945	0.112262	0.0655389	0.0172698	0.0146055	0.0506806	0.0291688	0.00979454	0.0117104	0.0107998	0.0059944	0.0345659	0.0223445	0.0101231	0.231409	0	0.0106654	0	0	0.0222657	0.0646869	0	0.0068496	0	0.00792706	0	0	0.00468167	0.00477412	0.00351984	0.00946584	0	0.14349	0	0	0	Cell membrane;Cell projection, ruffle membrane;Cytoplasm;Mitochondrion;Mitochondrion inner membrane;Mitochondrion intermembrane space;	TRUE
4378	107	313	Q6YP21	sp|Q6YP21|KAT3_HUMAN Kynurenine--oxoglutarate transaminase 3 OS=Homo sapiens OX=9606 GN=KYAT3 PE=1 SV=1;sp|Q6YP21-3|KAT3_HUMAN Isoform 3 of Kynurenine--oxoglutarate transaminase 3 OS=Homo sapiens OX=9606 GN=KYAT3	51.4	Kynurenine--oxoglutarate transaminase 3	KYAT3	11788.6	0	72323	45477.7	0	0	6137.49	49238.1	0	0	0	29787.7	275863	821563	2.61435e+06	4.34413e+06	9.8485e+06	1.31174e+07	1.62501e+07	1.74435e+07	1.59676e+07	1.12518e+07	8.73411e+06	6.21641e+06	3.39765e+06	1.83627e+06	622624	61944.6	73612.9	149141	19465.2	0	67238	0	102538	68231.6	33924.6	87214.4	46388	0	41854.5	22755.7	187036	33465.4	28603.1	90344.5	2.48799e+06	43328.5	65683.2	43463.8	74973.5	8226.15	22052.9	38410.9	37301.2	11013.8	51799.9	13475.3	26593.3		0	0	52301.9	44431.3	0	0	5645.78	11291.6	68548	0	13320.7	0	219665	480037	2.01907e+06	5.41577e+06	9.58169e+06	1.50634e+07	1.70199e+07	1.27354e+07	8.97148e+06	5.46688e+06	2.09921e+06	943696	483690	76337.6	0	0	0	122084	0	0	0	30485.8	19127.8	40437.2	61746.6	41511.2	145037	163200	22955.1	0	18114.6	16510.1	54856.9	0	0	0	10288.1	0	0	0	16909.5	15291.2	0	74687.4	14435.9	15314.9	21629	1.74435e+07	Kynurenine--oxoglutarate transaminase 3	KYAT3	0.000675816	0	0.00414613	0.00260715	0	0	0.00035185	0.00282272	0	0	0	0.00170767	0.0158147	0.0470986	0.149876	0.24904	0.564594	0.751992	0.931586	1	0.915388	0.645043	0.500709	0.356374	0.194781	0.10527	0.0356938	0.00355116	0.00422008	0.00854993	0.0011159	0	0.00385462	0	0.00587832	0.00391158	0.00194483	0.00499983	0.00265933	0	0.00239944	0.00130454	0.0107224	0.0019185	0.00163976	0.00517927	0.142631	0.00248394	0.00376548	0.00249169	0.00429808	0.000471588	0.00126425	0.00220202	0.0021384	0.000631402	0.00296959	0.000772511	0.00152454		0	0	0.00299836	0.00254716	0	0	0.000323661	0.000647322	0.00392972	0	0.00076365	0	0.0125929	0.0275195	0.115749	0.310475	0.549299	0.863556	0.975714	0.730092	0.514317	0.313405	0.120343	0.0541002	0.027729	0.00437628	0	0	0	0.00699881	0	0	0	0.00174769	0.00109656	0.00231818	0.00353981	0.00237976	0.00831466	0.00935592	0.00131597	0	0.00103847	0.00094649	0.00314483	0	0	0	0.000589793	0	0	0	0.000969385	0.000876615	0	0.00428168	0.000827583	0.000877974	0.00123995		TRUE
3371	134	314	Q15046	sp|Q15046|SYK_HUMAN Lysine--tRNA ligase OS=Homo sapiens OX=9606 GN=KARS1 PE=1 SV=3;sp|Q15046-2|SYK_HUMAN Isoform Mitochondrial of Lysine--tRNA ligase OS=Homo sapiens OX=9606 GN=KARS1	68.047	Lysine--tRNA ligase	KARS1	1855.38	0	4116.57	12539.2	64841.6	147298	18911.2	197561	60253	215877	193913	164391	222781	583966	376261	942857	2.93612e+06	5.75911e+06	7.42649e+06	7.10663e+06	7.82264e+06	5.0027e+06	3.96399e+06	2.92528e+06	3.05892e+06	2.35663e+06	747853	344324	320905	226551	277766	130540	207246	45845.6	137986	140600	143214	359207	705093	694905	667411	460085	1.02538e+06	1.53062e+06	2.05809e+06	1.14098e+06	894911	310688	191107	285452	197110	69853.9	93479.4	101120	175305	116291	49735.5	93417.8	104845		0	0	45833.9	12855.5	36802.8	15880.4	121696	109980	51189	294381	294190	431827	313561	122187	166109	560670	2.13569e+06	3.71252e+06	1.04557e+07	1.56433e+07	1.53931e+07	9.81373e+06	7.82658e+06	8.08725e+06	989741	599654	1.98464e+06	411216	507048	230861	332241	174450	141199	111556	142908	99273.6	55638.8	107643	187359	433393	411286	358690	121278	381012	858319	907373	368604	144059	78144.2	199383	109718	50531.4	0	20723	1932.92	0	0	9122.59	12767.9	1.56433e+07	Lysine--tRNA ligase	KARS1	0.000118605	0	0.000263152	0.00080157	0.00414499	0.00941603	0.0012089	0.0126291	0.00385167	0.0137999	0.0123959	0.0105087	0.0142413	0.03733	0.0240525	0.0602721	0.187691	0.368151	0.474738	0.454291	0.500062	0.319797	0.253398	0.186999	0.195541	0.150648	0.0478065	0.0220109	0.0205139	0.0144823	0.0177562	0.00834479	0.0132482	0.00293068	0.00882073	0.00898784	0.00915495	0.0229623	0.0450731	0.0444217	0.0426642	0.0294109	0.0655476	0.0978445	0.131563	0.0729368	0.0572071	0.0198607	0.0122165	0.0182475	0.0126002	0.00446541	0.00597566	0.00646407	0.0112064	0.00743387	0.00317934	0.00597173	0.00670221		0	0	0.00292993	0.000821788	0.00235262	0.00101515	0.0077794	0.00703045	0.00327226	0.0188183	0.0188061	0.0276045	0.0200443	0.0078108	0.0106185	0.0358408	0.136524	0.237323	0.668382	1	0.984002	0.627342	0.500314	0.516977	0.0632691	0.0383329	0.126868	0.0262869	0.032413	0.0147578	0.0212385	0.0111517	0.00902611	0.00713121	0.00913541	0.00634606	0.0035567	0.0068811	0.0119769	0.0277046	0.0262915	0.0229293	0.00775271	0.0243562	0.054868	0.0580038	0.023563	0.00920897	0.00499536	0.0127456	0.00701372	0.00323022	0	0.00132472	0.000123562	0	0	0.000583161	0.000816189	Mitochondrion;	TRUE
3372	135	315	Q9HAV7	sp|Q9HAV7|GRPE1_HUMAN GrpE protein homolog 1, mitochondrial OS=Homo sapiens OX=9606 GN=GRPEL1 PE=1 SV=2	24.279	GrpE protein homolog 1, mitochondrial	GRPEL1	69615.2	58259.8	624058	5.60724e+06	2.57934e+07	1.04991e+08	7.52337e+07	1.71167e+07	4.09201e+06	2.04709e+06	8.49622e+06	3.85583e+06	8.62965e+06	1.266e+07	1.60553e+07	2.09178e+07	4.29748e+07	8.23685e+07	1.50402e+08	1.47225e+08	1.16061e+08	7.89696e+07	7.0413e+07	6.18563e+07	2.91624e+07	1.29478e+07	7.95128e+06	5.27306e+06	2.6166e+06	1.72297e+06	1.67486e+06	1.83942e+06	1.0785e+06	785823	492100	567248	642397	580069	307389	185676	229018	1.98496e+06	582663	520261	556209	1.17298e+06	1.01657e+06	553221	52498.8	64078.8	84700.9	208541	253721	49822.9	242947	235322	53104.2	44202.5	15798.7		346858	140570	1.2067e+06	7.56656e+06	3.92501e+07	9.14321e+07	1.40333e+07	3.07463e+06	171152	407173	1.21696e+07	2.0776e+07	1.20618e+07	2.47123e+07	1.40735e+07	1.41762e+07	3.26846e+07	8.42647e+07	1.95011e+08	2.25908e+08	1.59746e+08	1.48863e+08	9.28789e+07	4.12201e+07	1.3002e+07	6.00669e+06	4.51001e+06	2.38682e+06	2.47222e+06	1.76169e+06	2.45936e+06	1.41924e+06	2.2389e+06	651144	447105	296796	146486	60236.2	85741	72722	273706	474690	37474.2	7161.67	338200	577077	636746	87364.2	43343	125499	473587	169343	236549	310662	343828	17591.6	10705.1	19597.8	8786.34	2.25908e+08	GrpE protein homolog 1, mitochondrial	GRPEL1	0.000308157	0.000257892	0.00276244	0.0248209	0.114177	0.464749	0.333028	0.0757683	0.0181136	0.00906161	0.0376092	0.0170681	0.0381999	0.0560405	0.0710703	0.0925944	0.190232	0.364611	0.665767	0.651704	0.513756	0.349566	0.311689	0.273812	0.12909	0.0573146	0.035197	0.0233417	0.0115826	0.00762687	0.00741389	0.00814233	0.00477408	0.00347851	0.00217832	0.00251097	0.00284362	0.00256772	0.00136068	0.000821912	0.00101377	0.00878657	0.0025792	0.00230298	0.00246211	0.00519227	0.00449991	0.00244888	0.00023239	0.00028365	0.000374935	0.000923125	0.00112312	0.000220545	0.00107542	0.00104167	0.00023507	0.000195666	6.99344e-05		0.0015354	0.000622244	0.00534156	0.033494	0.173744	0.404732	0.0621196	0.0136101	0.000757618	0.00180238	0.0538695	0.0919667	0.0533924	0.109391	0.0622976	0.0627521	0.144681	0.373005	0.863233	1	0.707128	0.658956	0.411136	0.182464	0.0575545	0.0265891	0.0199639	0.0105655	0.0109435	0.00779825	0.0108865	0.00628237	0.00991069	0.00288234	0.00197915	0.00131379	0.000648432	0.000266641	0.000379539	0.00032191	0.00121158	0.00210125	0.000165883	3.17017e-05	0.00149707	0.00255448	0.00281861	0.000386725	0.000191862	0.000555533	0.00209637	0.000749609	0.00104711	0.00137517	0.00152198	7.78705e-05	4.73868e-05	8.67514e-05	3.88935e-05	Mitochondrion matrix;	TRUE
4139	970	316	P49411	sp|P49411|EFTU_HUMAN Elongation factor Tu, mitochondrial OS=Homo sapiens OX=9606 GN=TUFM PE=1 SV=2	49.541	Elongation factor Tu, mitochondrial	TUFM	51511.9	453380	1.05275e+06	1.26327e+06	727580	839638	1.75501e+06	4.0063e+06	7.36398e+06	1.77701e+07	2.84912e+07	2.71118e+07	2.82068e+07	3.38229e+07	6.07265e+07	1.09186e+08	1.53143e+08	1.57614e+08	1.51884e+08	1.31484e+08	1.00235e+08	9.53774e+07	9.50183e+07	9.46591e+07	8.73427e+07	8.53261e+07	6.35464e+07	4.30109e+07	3.40921e+07	2.73439e+07	2.38659e+07	2.02371e+07	1.84342e+07	1.45055e+07	1.38364e+07	1.32659e+07	1.26955e+07	1.2289e+07	1.30789e+07	1.40084e+07	1.22792e+07	1.2764e+07	1.39481e+07	1.63398e+07	1.96873e+07	1.62846e+07	1.39523e+07	9.63711e+06	5.9927e+06	4.41024e+06	4.58261e+06	3.70048e+06	2.89843e+06	2.80735e+06	2.43006e+06	1.94646e+06	2.2983e+06	1.52084e+06	1.34972e+06		122598	591698	2.25274e+06	2.08003e+06	761117	1.84833e+06	3.35545e+06	3.38815e+06	6.5456e+06	1.09849e+07	2.20559e+07	4.04504e+07	5.72183e+07	7.44735e+07	1.54038e+08	2.21168e+08	2.9943e+08	2.90812e+08	2.37714e+08	1.8782e+08	1.51702e+08	1.55273e+08	1.65089e+08	1.56092e+08	1.49076e+08	9.1225e+07	7.62258e+07	5.45929e+07	4.08326e+07	3.54323e+07	3.38823e+07	2.71189e+07	2.13621e+07	1.54452e+07	1.81967e+07	1.66777e+07	1.51586e+07	1.45419e+07	2.27864e+07	1.84511e+07	1.70896e+07	1.15223e+07	1.2546e+07	1.35021e+07	1.02251e+07	6.27935e+06	5.88386e+06	3.92004e+06	4.28958e+06	2.93026e+06	3.3676e+06	2.04919e+06	1.20712e+06	2.28623e+06	1.55292e+06	760128	584738	445934	364257	2.9943e+08	Elongation factor Tu, mitochondrial	TUFM	0.000172033	0.00151414	0.00351585	0.00421891	0.00242988	0.00280412	0.00586116	0.0133797	0.0245933	0.0593463	0.0951514	0.0905446	0.0942014	0.112957	0.202807	0.364646	0.511447	0.526378	0.507243	0.439115	0.334752	0.318529	0.31733	0.316131	0.291696	0.284961	0.212224	0.143642	0.113856	0.0913198	0.0797043	0.0675854	0.0615642	0.0484438	0.046209	0.0443038	0.0423987	0.0410411	0.0436792	0.0467834	0.0410086	0.0426277	0.046582	0.0545696	0.0657492	0.0543853	0.0465962	0.0321848	0.0200137	0.0147288	0.0153044	0.0123584	0.0096798	0.00937564	0.00811562	0.00650055	0.00767557	0.00507912	0.00450761		0.000409436	0.00197608	0.0075234	0.00694663	0.00254188	0.00617281	0.0112061	0.0113153	0.0218602	0.036686	0.0736595	0.135091	0.19109	0.248717	0.514436	0.738629	1	0.971218	0.793886	0.627257	0.506636	0.518561	0.551343	0.521296	0.497866	0.304662	0.254569	0.182322	0.136368	0.118332	0.113156	0.0905682	0.0713423	0.0515819	0.0607712	0.055698	0.0506248	0.0485653	0.0760991	0.0616207	0.0570737	0.0384808	0.0418994	0.0450927	0.0341484	0.020971	0.0196502	0.0130917	0.0143258	0.00978612	0.0112467	0.00684362	0.0040314	0.00763525	0.00518623	0.00253858	0.00195283	0.00148927	0.0012165	Mitochondrion;	TRUE
4398	115	317	O00161	sp|O00161|SNP23_HUMAN Synaptosomal-associated protein 23 OS=Homo sapiens OX=9606 GN=SNAP23 PE=1 SV=1;sp|O00161-2|SNP23_HUMAN Isoform SNAP-23b of Synaptosomal-associated protein 23 OS=Homo sapiens OX=9606 GN=SNAP23	23.354	Synaptosomal-associated protein 23	SNAP23	1731.84	199855	566634	41689.7	45084.9	17054.3	24786.3	225000	125502	546226	396383	328076	528818	573774	821733	4.01688e+06	7.3095e+06	9.52655e+06	7.23073e+06	4.05602e+06	2.36434e+06	2.83111e+06	3.17607e+06	3.52103e+06	1.90679e+06	1.6957e+06	1.68149e+06	1.28097e+06	930038	602358	615666	480676	570350	360863	176464	171754	167045	229630	105357	238439	200192	331907	0	19089.6	58869.9	68395.8	0	364384	204025	146616	0	84510.7	22782.9	0	0	24882.2	96243.9	32162.5	20397.4		0	0	0	0	25145.8	31616.9	75319.4	119022	80910.5	79130.9	109642	172155	197726	114853	105372	583994	2.54234e+06	4.5979e+06	6.45139e+06	3.88464e+06	1.80461e+06	848968	565268	1.04141e+06	484129	194842	417809	843923	240356	191320	221303	380425	280860	41371.7	288730	226514	164297	72744	41024.5	1.68568e+06	188137	0	0	262920	62875.5	0	66334.4	0	0	611028	0	0	0	40816.2	38486.6	0	8331.16	9732.02	0	9.52655e+06	Synaptosomal-associated protein 23	SNAP23	0.00018179	0.0209787	0.0594794	0.00437616	0.00473255	0.00179018	0.00260181	0.0236182	0.0131739	0.0573372	0.0416082	0.0344381	0.0555099	0.0602289	0.0862571	0.421651	0.767277	1	0.759008	0.42576	0.248184	0.297181	0.333391	0.369601	0.200155	0.177998	0.176505	0.134463	0.0976259	0.0632293	0.0646263	0.0504564	0.0598695	0.0378797	0.0185234	0.018029	0.0175347	0.0241042	0.0110593	0.0250289	0.0210141	0.0348402	0	0.00200383	0.00617956	0.00717949	0	0.0382493	0.0214164	0.0153902	0	0.00887107	0.00239151	0	0	0.00261188	0.0101027	0.00337609	0.00214111		0	0	0	0	0.00263955	0.00331882	0.00790626	0.0124937	0.00849316	0.00830635	0.0115091	0.0180711	0.0207552	0.0120561	0.0110609	0.0613017	0.266868	0.48264	0.677201	0.40777	0.18943	0.089116	0.0593361	0.109316	0.0508189	0.0204525	0.0438573	0.0885864	0.0252301	0.0200829	0.0232301	0.0399331	0.0294818	0.00434277	0.030308	0.0237771	0.0172462	0.00763592	0.00430633	0.176945	0.0197487	0	0	0.0275987	0.00660003	0	0.00696311	0	0	0.0641395	0	0	0	0.00428447	0.00403993	0	0.00087452	0.00102157	0	Cell membrane;Cell membrane;Cell junction, synapse, synaptosome;	TRUE
4177	945	318	Q7L8L6	sp|Q7L8L6|FAKD5_HUMAN FAST kinase domain-containing protein 5, mitochondrial OS=Homo sapiens OX=9606 GN=FASTKD5 PE=1 SV=1	86.573	FAST kinase domain-containing protein 5, mitochondrial	FASTKD5	1964.86	919.283	6834.85	44403.2	61246.2	43665.9	90295	38397.9	0	77126.8	26055.1	117752	210683	509939	1.42426e+06	2.84623e+06	5.40878e+06	6.04958e+06	4.40433e+06	2.7117e+06	1.28621e+06	1.89101e+06	1.97682e+06	2.06262e+06	2.56354e+06	1.63033e+06	1.18365e+06	1.1858e+06	686923	365752	237292	267478	120696	233067	114292	71847.2	29402.3	70260.1	42099	80298.9	35547.8	80240.6	23591	16551.5	88085.9	31400.2	0	50724.5	10817.5	16182.8	14850.7	13294.6	9122.87	4951.14	21825.7	8362.15	2248.63	1702.79	658.996		1177.81	1925.68	0	0	22028.3	26283.7	63421.3	143388	0	204678	15278	459922	603465	821823	1.41983e+06	3.32904e+06	6.07385e+06	8.10856e+06	5.95324e+06	2.27092e+06	1.01521e+06	590872	1.80094e+06	2.96611e+06	2.37864e+06	788641	740006	1.16348e+06	741637	185460	468607	286290	70476.7	459478	0	24313.1	48626.2	25426.2	158877	0	4927.07	145845	16979.3	26652.6	9434.42	8451.29	13973.1	39877	47614.3	15662.8	12575.4	0	0	0	0	20495.7	0	0	0	8.10856e+06	FAST kinase domain-containing protein 5, mitochondrial	FASTKD5	0.000242319	0.000113372	0.000842918	0.00547609	0.00755327	0.00538516	0.0111358	0.00473547	0	0.00951177	0.00321328	0.0145219	0.0259828	0.0628889	0.175649	0.351015	0.667045	0.746073	0.54317	0.334424	0.158623	0.233212	0.243794	0.254376	0.316153	0.201063	0.145976	0.14624	0.0847158	0.0451069	0.0292644	0.032987	0.014885	0.0287433	0.0140952	0.00886065	0.00362608	0.00866493	0.00519191	0.00990297	0.00438398	0.00989579	0.0029094	0.00204124	0.0108633	0.00387247	0	0.00625567	0.00133408	0.00199577	0.00183148	0.00163957	0.00112509	0.000610607	0.00269168	0.00103127	0.000277316	0.000209999	8.12716e-05		0.000145255	0.000237487	0	0	0.00271667	0.00324148	0.00782152	0.0176836	0	0.0252422	0.00188418	0.0567205	0.0744231	0.101352	0.175102	0.410558	0.749066	1	0.734192	0.280064	0.125202	0.0728701	0.222103	0.3658	0.29335	0.0972602	0.0912623	0.143488	0.0914635	0.0228721	0.0577915	0.0353071	0.00869163	0.0566657	0	0.00299845	0.0059969	0.00313572	0.0195937	0	0.000607638	0.0179865	0.002094	0.00328697	0.00116351	0.00104227	0.00172325	0.00491789	0.0058721	0.00193164	0.00155088	0	0	0	0	0.00252766	0	0	0	Mitochondrion matrix, mitochondrion nucleoid;	TRUE
4179	947	319	Q6YN16	sp|Q6YN16|HSDL2_HUMAN Hydroxysteroid dehydrogenase-like protein 2 OS=Homo sapiens OX=9606 GN=HSDL2 PE=1 SV=1;sp|Q6YN16-2|HSDL2_HUMAN Isoform 2 of Hydroxysteroid dehydrogenase-like protein 2 OS=Homo sapiens OX=9606 GN=HSDL2	45.394	Hydroxysteroid dehydrogenase-like protein 2	HSDL2	6070.89	23067.3	30076.3	36528.3	25408.1	11580.4	75076.3	518765	777103	1.34901e+06	8.31437e+06	1.5886e+07	1.33504e+07	7.82655e+06	6.97134e+06	1.75993e+07	6.27299e+07	7.83348e+07	5.45665e+07	3.45084e+07	2.69332e+07	2.28142e+07	2.25656e+07	2.23169e+07	1.96547e+07	2.02752e+07	1.68939e+07	1.47926e+07	1.27539e+07	1.25911e+07	1.22476e+07	1.2173e+07	8.85777e+06	7.43298e+06	8.1692e+06	7.89574e+06	7.62228e+06	7.16244e+06	7.22237e+06	6.83038e+06	5.95363e+06	6.38338e+06	6.17595e+06	6.62261e+06	7.87742e+06	6.48198e+06	5.50305e+06	3.90776e+06	2.85526e+06	1.95425e+06	2.07579e+06	1.58296e+06	1.28046e+06	1.18454e+06	1.14447e+06	1.1052e+06	1.25698e+06	918871	713238		2339.38	0	43776	26218.6	76747.4	25440.9	181652	421652	603816	1.58914e+06	2.39097e+06	4.42709e+06	4.4517e+06	4.98281e+06	1.39862e+07	5.88698e+07	2.09777e+08	2.24907e+08	1.4245e+08	8.76898e+07	4.49358e+07	2.38482e+07	1.67555e+07	1.05145e+07	6.82412e+06	4.01225e+06	4.27784e+06	3.57334e+06	3.20987e+06	2.9566e+06	2.5411e+06	2.64694e+06	1.56699e+06	1.55229e+06	563436	540924	518411	708415	489983	331253	376818	359688	661875	587240	501389	228806	200419	419083	168308	389388	254003	114877	130471	259850	234112	53574.9	57431.8	89607	82123.5	2.24907e+08	Hydroxysteroid dehydrogenase-like protein 2	HSDL2	2.69929e-05	0.000102564	0.000133728	0.000162415	0.000112972	5.149e-05	0.000333811	0.00230658	0.00345522	0.0059981	0.0369681	0.0706335	0.0593599	0.0347991	0.0309966	0.0782514	0.278915	0.348299	0.242618	0.153434	0.119753	0.101438	0.100333	0.0992273	0.0873903	0.0901493	0.0751149	0.0657723	0.0567073	0.0559835	0.0544563	0.0541244	0.0393842	0.0330492	0.0363226	0.0351067	0.0338908	0.0318462	0.0321127	0.0303698	0.0264715	0.0283823	0.0274601	0.029446	0.0350253	0.0288208	0.0244681	0.017375	0.0126953	0.00868917	0.00922956	0.00703829	0.00569329	0.00526681	0.00508863	0.00491404	0.0055889	0.00408556	0.00317126		1.04016e-05	0	0.00019464	0.000116575	0.000341241	0.000113117	0.000807676	0.00187478	0.00268474	0.00706578	0.0106309	0.0196841	0.0197935	0.022155	0.0621867	0.261752	0.932728	1	0.633374	0.389894	0.199798	0.106036	0.0744999	0.0467505	0.030342	0.0178396	0.0190205	0.0158881	0.014272	0.0131459	0.0112985	0.011769	0.00696729	0.00690192	0.0025052	0.0024051	0.002305	0.00314981	0.00217861	0.00147284	0.00167544	0.00159927	0.00294289	0.00261104	0.00222932	0.00101734	0.000891121	0.00186336	0.000748346	0.00173133	0.00112937	0.000510776	0.00058011	0.00115537	0.00104093	0.000238209	0.000255358	0.000398418	0.000365144	Peroxisome;	TRUE
4368	97	320	O75891	sp|O75891|AL1L1_HUMAN Cytosolic 10-formyltetrahydrofolate dehydrogenase OS=Homo sapiens OX=9606 GN=ALDH1L1 PE=1 SV=2;sp|O75891-3|AL1L1_HUMAN Isoform 3 of Cytosolic 10-formyltetrahydrofolate dehydrogenase OS=Homo sapiens OX=9606 GN=ALDH1L1;sp|O75891-2|AL1L1	98.828	Cytosolic 10-formyltetrahydrofolate dehydrogenase	ALDH1L1	0	0	0	9186.04	0	32288.7	40569	0	65533	44806.1	23698.3	11282	28210.4	0	0	149920	595970	1.33895e+06	1.53452e+06	1.12892e+06	502513	245037	263549	282062	568735	517965	190489	308291	418713	1.09976e+06	454984	177644	100600	67845.2	125790	105337	84883.5	62926.8	55606	20397.5	39720.4	20664.5	7548.65	18183.1	7636.2	7023.48	16173.5	22983.6	0	7659.27	7349.65	3816.6	1427.38	0	2559.49	0	1194.54	0	0		0	0	0	0	0	0	0	0	0	0	5918.76	13345.6	0	25431.4	36400	47516	331507	1.2438e+06	1.29001e+06	994678	491523	211095	220431	331332	361174	197547	117490	104383	408314	1.34701e+06	287296	159364	57977.7	0	44564.4	35451.3	26338.1	0	15236.6	0	0	0	0	0	0	0	0	0	0	0	0	16403.2	0	0	14349.2	0	0	0	0	1.53452e+06	Cytosolic 10-formyltetrahydrofolate dehydrogenase	ALDH1L1	0	0	0	0.00598626	0	0.0210416	0.0264376	0	0.0427059	0.0291988	0.0154435	0.00735213	0.0183838	0	0	0.0976985	0.388375	0.872552	1	0.735681	0.327472	0.159683	0.171747	0.183811	0.370627	0.337542	0.124136	0.200904	0.272862	0.716681	0.296499	0.115765	0.0655578	0.0442126	0.0819736	0.0686448	0.055316	0.0410075	0.0362367	0.0132924	0.0258845	0.0134664	0.00491923	0.0118494	0.00497628	0.00457699	0.0105398	0.0149777	0	0.00499131	0.00478954	0.00248716	0.000930182	0	0.00166794	0	0.000778444	0	0		0	0	0	0	0	0	0	0	0	0	0.00385707	0.00869694	0	0.0165729	0.0237207	0.0309647	0.216033	0.810547	0.840663	0.648201	0.32031	0.137564	0.143648	0.215919	0.235366	0.128736	0.0765647	0.0680231	0.266085	0.877804	0.187222	0.103853	0.0377823	0	0.0290413	0.0231025	0.0171638	0	0.00992922	0	0	0	0	0	0	0	0	0	0	0	0	0.0106895	0	0	0.00935091	0	0	0	0	Cytoplasm, cytosol;	TRUE
4369	98	321	Q3SY69	sp|Q3SY69|AL1L2_HUMAN Mitochondrial 10-formyltetrahydrofolate dehydrogenase OS=Homo sapiens OX=9606 GN=ALDH1L2 PE=1 SV=2	101.74	Mitochondrial 10-formyltetrahydrofolate dehydrogenase	ALDH1L2	28028	64143.8	290057	108440	72946	392327	322858	451298	556993	398894	155653	244841	264711	190066	262912	2.89587e+06	1.42714e+07	2.92884e+07	3.61417e+07	2.71067e+07	1.16972e+07	5.79926e+06	5.59061e+06	5.38197e+06	1.30126e+07	9.58156e+06	3.81597e+06	3.70931e+06	8.84518e+06	2.51221e+07	9.36358e+06	2.75514e+06	2.0699e+06	500618	698434	643123	587812	798778	576331	190850	251623	410316	93377.4	100476	106546	245383	170695	117602	146989	92268	81580.4	72299.8	44930.2	35541.7	51066.1	33959	41732.1	35115.3	5630.47		10115.1	4709.56	0	0	76800.7	434745	240466	241390	4010.48	238436	217876	243675	345561	388672	490678	851897	7.9232e+06	2.97462e+07	3.63998e+07	2.39967e+07	1.12109e+07	3.89939e+06	4.62925e+06	7.35833e+06	9.54792e+06	2.86596e+06	1.67775e+06	1.89258e+06	9.03971e+06	3.5954e+07	5.8188e+06	1.3599e+06	1.09122e+06	310124	331297	313903	296508	302745	547568	112819	130892	142217	149239	108513	102738	97184.4	99245.4	262967	102800	150282	43257.1	180705	112594	70294.2	32129.3	12905.3	9733.23	3535.18	2264.1	3.63998e+07	Mitochondrial 10-formyltetrahydrofolate dehydrogenase	ALDH1L2	0.000770004	0.0017622	0.00796864	0.00297915	0.00200402	0.0107783	0.00886978	0.0123984	0.0153021	0.0109587	0.00427622	0.00672645	0.00727233	0.00522163	0.0072229	0.0795574	0.392074	0.804631	0.99291	0.744695	0.321353	0.159321	0.153589	0.147857	0.357491	0.263231	0.104835	0.101905	0.243001	0.690171	0.257243	0.0756912	0.0568658	0.0137533	0.0191879	0.0176683	0.0161488	0.0219446	0.0158334	0.00524316	0.00691276	0.0112725	0.00256533	0.00276036	0.00292711	0.00674132	0.00468945	0.00323085	0.00403819	0.00253485	0.00224123	0.00198627	0.00123435	0.000976427	0.00140292	0.000932945	0.00114649	0.000964711	0.000154684		0.000277889	0.000129384	0	0	0.00210992	0.0119436	0.00660624	0.00663164	0.000110179	0.00655049	0.00598563	0.00669441	0.00949348	0.0106779	0.0134802	0.0234039	0.217672	0.817207	1	0.659253	0.307994	0.107127	0.127178	0.202153	0.262307	0.0787356	0.0460922	0.0519941	0.248345	0.987754	0.159858	0.03736	0.0299789	0.00851995	0.00910162	0.00862375	0.00814588	0.00831722	0.0150432	0.00309945	0.00359594	0.00390708	0.0041	0.00298115	0.00282248	0.00266992	0.00272654	0.00722441	0.00282419	0.00412866	0.00118839	0.00496445	0.00309326	0.00193117	0.000882677	0.000354544	0.000267398	9.7121e-05	6.22008e-05	Mitochondrion;	TRUE
4393	116	322	P27824-2	sp|P27824-2|CALX_HUMAN Isoform 2 of Calnexin OS=Homo sapiens OX=9606 GN=CANX;sp|P27824|CALX_HUMAN Calnexin OS=Homo sapiens OX=9606 GN=CANX PE=1 SV=2;sp|P27824-3|CALX_HUMAN Isoform 3 of Calnexin OS=Homo sapiens OX=9606 GN=CANX	71.502	Isoform 2 of Calnexin	CANX	73872.4	26692.6	41331.9	73504.4	147606	190160	177450	101379	29421.6	167660	85379.8	53314.7	155538	230248	479644	1.25715e+06	5.48515e+07	2.5829e+08	2.2511e+08	9.07127e+07	7.47421e+07	8.26065e+07	7.71523e+07	7.16981e+07	5.77355e+07	4.69908e+07	4.11342e+07	3.66392e+07	3.11609e+07	2.36206e+07	2.1785e+07	1.95052e+07	1.72929e+07	1.31599e+07	1.0894e+07	9.14817e+06	7.40229e+06	1.09653e+07	8.47696e+06	5.3503e+06	2.82446e+06	2.20288e+06	1.7354e+06	1.54801e+06	1.42233e+06	995637	565215	768631	581339	612512	589685	550187	402372	309761	176051	131306	145912	154382	155812		247881	198587	206310	314643	350400	107927	161983	208475	4.2596e+06	127289	109400	50582.2	20140.6	180835	116302	711570	622163	2.25669e+07	1.01301e+08	5.78232e+07	3.12885e+07	2.97826e+07	3.0667e+07	2.50561e+07	2.51782e+07	1.01896e+07	1.43105e+07	1.46799e+07	2.28516e+07	2.12204e+07	1.20001e+07	9.67977e+06	1.04599e+07	8.69311e+06	8.61642e+06	6.80465e+06	4.99288e+06	5.00261e+06	6.0415e+06	2.71187e+06	1.65142e+06	1.05088e+06	808988	617646	374940	307704	282404	263212	437770	540088	400331	224873	136618	150241	100853	85280.3	62924.6	5697.66	5502.53	2.5829e+08	Isoform 2 of Calnexin	CANX	0.000286005	0.000103343	0.000160021	0.000284581	0.000571474	0.000736227	0.000687016	0.000392501	0.000113909	0.000649112	0.000330557	0.000206414	0.000602184	0.000891431	0.00185699	0.00486718	0.212364	1	0.87154	0.351204	0.289372	0.31982	0.298704	0.277587	0.223529	0.18193	0.159255	0.141853	0.120643	0.0914496	0.0843429	0.0755167	0.0669516	0.0509502	0.0421775	0.0354181	0.0286588	0.0424534	0.0328195	0.0207143	0.0109352	0.00852869	0.0067188	0.00599328	0.0055067	0.00385472	0.00218829	0.00297584	0.00225072	0.00237141	0.00228303	0.00213011	0.00155783	0.00119927	0.000681599	0.000508366	0.000564913	0.000597708	0.000603243		0.000959697	0.000768853	0.000798754	0.00121818	0.00135661	0.000417851	0.000627134	0.000807132	0.0164915	0.000492813	0.000423554	0.000195835	7.79764e-05	0.000700124	0.000450276	0.00275492	0.00240877	0.0873704	0.392198	0.223869	0.121137	0.115307	0.118731	0.0970073	0.0974803	0.03945	0.0554045	0.056835	0.0884726	0.0821572	0.0464598	0.0374763	0.0404968	0.0336563	0.0333594	0.0263449	0.0193305	0.0193682	0.0233903	0.0104993	0.00639365	0.0040686	0.00313208	0.00239129	0.00145162	0.00119131	0.00109336	0.00101906	0.00169487	0.00209101	0.00154992	0.000870622	0.000528931	0.000581675	0.000390463	0.000330172	0.00024362	2.20591e-05	2.13037e-05		TRUE
4382	110	323	P43304	sp|P43304|GPDM_HUMAN Glycerol-3-phosphate dehydrogenase, mitochondrial OS=Homo sapiens OX=9606 GN=GPD2 PE=1 SV=3;sp|P43304-2|GPDM_HUMAN Isoform 2 of Glycerol-3-phosphate dehydrogenase, mitochondrial OS=Homo sapiens OX=9606 GN=GPD2	80.852	Glycerol-3-phosphate dehydrogenase, mitochondrial	GPD2	27415.9	58650.9	198276	76215.5	66984.4	81378.2	323092	187154	252900	861612	1.40915e+06	352800	1.7116e+06	1.69125e+06	2.54813e+06	2.41263e+06	3.88805e+06	3.39168e+07	4.10379e+07	1.92686e+07	1.4206e+07	1.37453e+07	1.30214e+07	1.22975e+07	1.56531e+07	1.95963e+07	1.51442e+07	1.13636e+07	1.16061e+07	1.12145e+07	9.79744e+06	7.91157e+06	6.52064e+06	5.37266e+06	5.22178e+06	5.85363e+06	6.48548e+06	6.45647e+06	5.3067e+06	5.38593e+06	4.80464e+06	3.27429e+06	2.96163e+06	3.02155e+06	3.59893e+06	3.09253e+06	3.34978e+06	2.88161e+06	1.93292e+06	1.73821e+06	1.69985e+06	1.53998e+06	1.29083e+06	1.14674e+06	679626	527748	598033	380597	230576		9362.3	99979.3	11609.1	23123.7	87312.2	133413	498113	177687	43829.7	19439.9	459087	125038	560004	518596	6.20487e+06	8.3908e+06	2.32844e+06	3.80099e+06	8.93337e+07	4.97659e+07	1.44157e+07	1.20468e+07	1.28383e+07	9.73281e+06	2.00429e+07	1.44111e+07	1.13025e+07	8.01054e+06	6.92041e+06	7.09675e+06	7.38811e+06	4.93921e+06	3.92949e+06	2.78378e+06	5.10141e+06	4.78901e+06	4.4766e+06	3.95247e+06	3.59457e+06	2.58941e+06	2.23344e+06	1.94408e+06	2.12623e+06	1.48181e+06	2.2045e+06	2.12435e+06	2.49493e+06	2.04472e+06	2.41241e+06	2.03371e+06	2.08244e+06	872310	554077	549109	364471	169874	125597	88022.6	83734.5	8.93337e+07	Glycerol-3-phosphate dehydrogenase, mitochondrial	GPD2	0.000306893	0.000656537	0.00221949	0.000853155	0.000749822	0.000910947	0.00361669	0.002095	0.00283096	0.00964487	0.015774	0.00394924	0.0191597	0.0189318	0.0285237	0.0270069	0.0435228	0.379664	0.459377	0.215693	0.159021	0.153865	0.145761	0.137658	0.17522	0.219361	0.169524	0.127204	0.129919	0.125535	0.109672	0.088562	0.072992	0.0601415	0.0584525	0.0655254	0.0725983	0.0722736	0.0594031	0.06029	0.0537831	0.0366523	0.0331525	0.0338231	0.0402863	0.0346177	0.0374974	0.0322567	0.0216371	0.0194575	0.0190281	0.0172385	0.0144496	0.0128366	0.00760773	0.0059076	0.00669437	0.0042604	0.00258106		0.000104801	0.00111917	0.000129952	0.000258846	0.000977371	0.00149342	0.00557587	0.00198902	0.000490629	0.000217609	0.00513901	0.00139967	0.00626867	0.00580515	0.0694572	0.0939265	0.0260645	0.0425482	1	0.557079	0.161369	0.134852	0.143712	0.108949	0.22436	0.161317	0.12652	0.0896699	0.077467	0.0794409	0.0827024	0.0552894	0.0439867	0.0311616	0.0571051	0.0536081	0.050111	0.0442439	0.0402376	0.0289859	0.0250011	0.021762	0.023801	0.0165874	0.0246771	0.02378	0.0279282	0.0228885	0.0270045	0.0227653	0.0233108	0.00976462	0.00620233	0.00614672	0.00407988	0.00190156	0.00140593	0.000985324	0.000937323	Mitochondrion;	TRUE
4383	111	324	P42704	sp|P42704|LPPRC_HUMAN Leucine-rich PPR motif-containing protein, mitochondrial OS=Homo sapiens OX=9606 GN=LRPPRC PE=1 SV=3	157.9	Leucine-rich PPR motif-containing protein, mitochondrial	LRPPRC	25893.2	463884	186446	336972	522404	940937	920309	1.12138e+06	1.0984e+06	792710	771005	526763	2.39349e+06	3.55856e+06	6.64115e+06	3.05176e+07	1.20681e+08	2.73064e+08	2.56207e+08	1.10949e+08	5.98306e+07	5.05749e+07	4.64176e+07	4.22603e+07	3.53731e+07	3.91866e+07	4.85778e+07	5.75595e+07	6.4764e+07	7.35213e+07	8.31553e+07	8.32812e+07	7.96063e+07	6.39061e+07	7.41252e+07	7.0369e+07	6.66128e+07	5.40925e+07	4.53955e+07	3.17668e+07	2.46039e+07	1.98159e+07	1.43337e+07	1.22921e+07	1.3179e+07	8.05405e+06	5.92621e+06	3.38934e+06	2.12888e+06	1.1421e+06	1.12714e+06	705883	394815	514201	397878	307700	302046	274539	287230		205199	1.00179e+06	149087	160932	392234	1.56235e+06	2.27223e+06	1.86129e+06	1.30789e+06	479969	593865	1.1028e+06	2.11991e+06	2.61685e+06	4.00803e+06	3.84983e+06	3.19987e+07	3.43854e+08	9.42628e+08	4.62416e+08	9.57536e+07	3.93103e+07	3.03474e+07	2.00836e+07	1.56146e+07	1.01763e+07	1.12721e+07	7.93211e+06	5.62246e+06	4.55251e+06	3.91642e+06	2.88524e+06	2.3716e+06	1.28243e+06	1.27653e+06	1.09302e+06	909506	1.29597e+06	1.53899e+06	1.07966e+06	811664	454391	556621	620177	447254	346489	135848	186729	187292	152262	198146	122661	77602.5	89818.5	77858.9	32708.6	42809.2	35922.4	25962.6	9.42628e+08	Leucine-rich PPR motif-containing protein, mitochondrial	LRPPRC	2.74692e-05	0.000492118	0.000197793	0.000357481	0.0005542	0.000998206	0.000976322	0.00118963	0.00116525	0.000840957	0.000817931	0.000558824	0.00253916	0.00377514	0.00704536	0.032375	0.128026	0.289683	0.271801	0.117702	0.0634721	0.053653	0.0492427	0.0448324	0.037526	0.0415716	0.0515344	0.0610627	0.0687058	0.0779961	0.0882164	0.08835	0.0844514	0.0677956	0.0786367	0.0746519	0.0706671	0.0573847	0.0481584	0.0337003	0.0261014	0.0210219	0.0152061	0.0130403	0.0139811	0.00854425	0.0062869	0.00359563	0.00225845	0.00121162	0.00119574	0.000748845	0.000418845	0.000545497	0.000422094	0.000326427	0.00032043	0.000291248	0.000304712		0.000217689	0.00106276	0.000158161	0.000170727	0.000416106	0.00165744	0.00241052	0.00197458	0.00138749	0.000509182	0.000630009	0.00116992	0.00224893	0.00277612	0.00425197	0.00408415	0.0339462	0.364783	1	0.49056	0.101582	0.0417029	0.0321944	0.0213059	0.0165649	0.0107957	0.0119582	0.00841488	0.00596466	0.0048296	0.00415479	0.00306084	0.00251595	0.00136049	0.00135422	0.00115954	0.000964862	0.00137484	0.00163266	0.00114537	0.000861065	0.000482047	0.000590499	0.000657924	0.000474475	0.000367577	0.000144117	0.000198093	0.000198691	0.000161529	0.000210206	0.000130127	8.23257e-05	9.52852e-05	8.25976e-05	3.46994e-05	4.54147e-05	3.81088e-05	2.75428e-05	Mitochondrion;Nucleus, nucleoplasm;Nucleus inner membrane;Nucleus outer membrane;	TRUE
4384	112	325	Q9GZT3	sp|Q9GZT3|SLIRP_HUMAN SRA stem-loop-interacting RNA-binding protein, mitochondrial OS=Homo sapiens OX=9606 GN=SLIRP PE=1 SV=1;sp|Q9GZT3-2|SLIRP_HUMAN Isoform 2 of SRA stem-loop-interacting RNA-binding protein, mitochondrial OS=Homo sapiens OX=9606 GN=SLIRP	12.349	SRA stem-loop-interacting RNA-binding protein, mitochondrial	SLIRP	61639.5	152741	280176	572334	1.32174e+06	2.10343e+06	1.10065e+06	1.17562e+06	835024	1.75281e+06	744772	2.65325e+06	817678	6.7578e+06	5.37224e+06	2.06438e+07	7.57287e+07	1.72817e+08	1.67109e+08	7.48718e+07	4.30395e+07	3.3308e+07	3.18809e+07	3.04538e+07	2.20473e+07	2.17854e+07	2.90166e+07	3.34241e+07	3.91441e+07	3.92153e+07	4.67212e+07	4.33675e+07	4.16924e+07	4.32222e+07	4.03595e+07	3.69423e+07	3.3525e+07	2.49737e+07	2.36056e+07	1.51917e+07	1.21798e+07	9.78374e+06	8.2601e+06	5.29184e+06	4.61199e+06	2.26142e+06	1.84798e+06	646447	871944	474427	196761	67291.6	190890	126895	116778	137298	93121.2	92545.1	95928.6		91673.8	350721	2.06156e+06	2.79966e+06	5.18023e+06	3.16949e+06	2.21429e+06	440904	1.04561e+06	775701	1.1557e+06	2.62863e+06	3.03055e+06	4.87363e+06	7.91354e+06	6.04793e+06	2.52171e+07	2.51219e+08	5.98774e+08	3.0461e+08	5.96899e+07	2.62246e+07	1.96477e+07	1.07614e+07	7.05707e+06	2.73827e+06	3.15391e+06	3.50015e+06	2.0793e+06	1.58062e+06	1.57311e+06	1.31708e+06	255746	350670	606468	557495	508522	295290	799332	444125	50688.5	271700	482890	311051	594365	212377	524327	377216	333429	152646	341415	192445	45327.7	258765	53487	61995.7	0	19491.4	38905.6	5.98774e+08	SRA stem-loop-interacting RNA-binding protein, mitochondrial	SLIRP	0.000102943	0.00025509	0.000467916	0.000955843	0.00220742	0.0035129	0.00183818	0.00196338	0.00139455	0.00292733	0.00124383	0.00443114	0.00136559	0.0112861	0.00897206	0.0344767	0.126473	0.288618	0.279084	0.125042	0.0718793	0.0556269	0.0532436	0.0508603	0.0368207	0.0363833	0.04846	0.0558208	0.0653737	0.0654926	0.078028	0.072427	0.0696295	0.0721844	0.0674036	0.0616965	0.0559894	0.041708	0.0394232	0.0253713	0.0203412	0.0163396	0.013795	0.00883778	0.00770239	0.00377676	0.00308627	0.00107962	0.00145621	0.00079233	0.000328606	0.000112382	0.000318802	0.000211924	0.000195028	0.000229299	0.00015552	0.000154558	0.000160208		0.000153102	0.000585731	0.00344296	0.00467566	0.00865139	0.00529329	0.00369804	0.000736344	0.00174625	0.00129548	0.0019301	0.00439002	0.00506125	0.00813935	0.0132162	0.0101005	0.0421145	0.419556	1	0.508723	0.0996869	0.0437971	0.0328132	0.0179724	0.0117859	0.00457312	0.00526727	0.00584553	0.00347259	0.00263975	0.00262722	0.00219963	0.000427116	0.000585647	0.00101285	0.000931061	0.000849272	0.000493157	0.00133495	0.000741724	8.46537e-05	0.00045376	0.000806464	0.00051948	0.000992636	0.000354686	0.000875666	0.00062998	0.000556852	0.000254931	0.00057019	0.000321398	7.57008e-05	0.000432158	8.93274e-05	0.000103538	0	3.25521e-05	6.49754e-05	Mitochondrion;Nucleus;	TRUE
4373	105	326	Q9NX47	sp|Q9NX47|MARH5_HUMAN E3 ubiquitin-protein ligase MARCHF5 OS=Homo sapiens OX=9606 GN=MARCHF5 PE=1 SV=1	31.231	E3 ubiquitin-protein ligase MARCHF5	MARCHF5	0	0	0	0	0	34138.6	74371.9	7827.15	68176.7	226497	125663	363705	338556	398845	1.15467e+06	3.64838e+06	7.23496e+06	1.27297e+07	1.04051e+07	5.12348e+06	3.09287e+06	3.26094e+06	2.57955e+06	1.89816e+06	1.195e+06	1.09177e+06	1.44934e+06	780938	637790	1.05594e+06	1.49806e+06	1.69496e+06	1.70004e+06	1.02292e+06	1.42587e+06	1.50292e+06	1.57997e+06	1.71797e+06	1.69357e+06	1.26654e+06	1.12082e+06	879397	362783	747920	638936	374554	373848	347256	194015	84055.8	181072	148554	100286	88657.8	63937.2	61461.2	41114.8	58920.4	25309.3		18572.9	0	0	32826.1	41470.9	45271.5	48425.1	51578.7	0	477020	817943	1.30152e+06	419182	206157	739141	1.53644e+06	1.07386e+07	1.47758e+07	1.68715e+07	7.32684e+06	3.3458e+06	2.27843e+06	1.09375e+06	1.22325e+06	624733	302706	261173	714176	434536	497418	642071	604382	836182	114257	270066	326865	383664	418617	447747	391727	442932	352797	44181.8	114882	142609	181560	113881	91418.2	122143	93163.6	106525	79257.9	25405.1	45418.7	58167.5	0	0	0	0	1.68715e+07	E3 ubiquitin-protein ligase MARCHF5	MARCHF5	0	0	0	0	0	0.00202345	0.00440814	0.000463927	0.00404094	0.0134248	0.00744824	0.0215574	0.0200667	0.0236401	0.0684388	0.216245	0.428828	0.754509	0.616724	0.303676	0.183319	0.193281	0.152894	0.112507	0.0708292	0.0647107	0.0859049	0.0462874	0.0378028	0.0625875	0.0887921	0.100463	0.100764	0.0606302	0.0845137	0.0890804	0.0936471	0.101827	0.10038	0.0750696	0.0664325	0.0521232	0.0215027	0.0443304	0.0378708	0.0222004	0.0221586	0.0205824	0.0114995	0.00498212	0.0107324	0.00880506	0.00594409	0.00525489	0.00378966	0.0036429	0.00243694	0.0034923	0.00150012		0.00110085	0	0	0.00194566	0.00245804	0.00268331	0.00287023	0.00305715	0	0.0282737	0.0484807	0.0771431	0.0248456	0.0122192	0.04381	0.0910671	0.636491	0.875788	1	0.434273	0.198311	0.135046	0.0648285	0.0725038	0.0370289	0.0179418	0.0154801	0.0423303	0.0257556	0.0294827	0.0380566	0.0358227	0.0495618	0.00677221	0.0160072	0.0193738	0.0227403	0.0248121	0.0265386	0.0232183	0.0262533	0.0209108	0.00261872	0.00680922	0.00845267	0.0107613	0.00674988	0.0054185	0.00723959	0.00552195	0.00631389	0.00469774	0.0015058	0.00269204	0.00344768	0	0	0	0	Mitochondrion outer membrane;Endoplasmic reticulum membrane;	TRUE
4256	968	327	P08670	sp|P08670|VIME_HUMAN Vimentin OS=Homo sapiens OX=9606 GN=VIM PE=1 SV=4	53.651	Vimentin	VIM	62667.2	5055.14	12895.5	152739	238518	69138.3	742699	342212	67456.4	114702	412379	904191	120413	653915	41236	244517	9.838e+06	1.41873e+07	7.95698e+06	7.72323e+06	5.08143e+06	2.7389e+06	2.53478e+06	2.33065e+06	1.4681e+06	3.23743e+06	5.42428e+06	8.71385e+06	1.12967e+07	1.02606e+07	8.16593e+06	5.81121e+06	4.21627e+06	3.70639e+06	2.37212e+06	2.12287e+06	1.87361e+06	1.11633e+06	1.39602e+06	1.33284e+06	671968	568384	497572	498921	403331	302094	334583	297079	204203	151680	218432	230156	184914	151991	167577	125720	162421	106635	83281.9		26219.3	101101	37575.7	267245	8852.62	169718	1.18127e+06	599751	180526	478920	191721	90819.9	329637	0	196708	154573	3.07876e+06	2.20751e+07	1.12441e+07	7.11841e+06	9.74343e+06	7.23695e+06	4.98054e+06	4.31855e+06	4.12271e+06	5.73396e+06	5.03142e+06	3.65639e+06	2.41357e+06	3.44684e+06	2.57158e+06	1.81422e+06	888494	1.95375e+06	473970	455613	437256	354838	860941	615827	560784	260726	349863	216229	236415	297459	410940	187507	319866	428855	417324	310466	178048	371715	268653	99093.5	70974.8	76416.7	238948	2.20751e+07	Vimentin	VIM	0.00283881	0.000228997	0.000584165	0.00691906	0.0108048	0.00313195	0.0336441	0.0155021	0.00305576	0.00519596	0.0186807	0.0409597	0.00545469	0.0296222	0.00186798	0.0110766	0.44566	0.64268	0.36045	0.349861	0.230188	0.124072	0.114825	0.105578	0.0665048	0.146655	0.245719	0.394736	0.511737	0.464803	0.369915	0.263247	0.190996	0.167899	0.107456	0.0961654	0.0848744	0.0505697	0.0632395	0.0603775	0.03044	0.0257477	0.0225399	0.022601	0.0182708	0.0136848	0.0151566	0.0134576	0.00925035	0.00687107	0.00989494	0.010426	0.00837657	0.00688516	0.0075912	0.00569511	0.00735765	0.00483056	0.00377266		0.00118773	0.00457986	0.00170217	0.0121061	0.000401022	0.00768819	0.0535113	0.0271686	0.00817781	0.021695	0.00868494	0.00411413	0.0149325	0	0.00891084	0.00700213	0.139467	1	0.509355	0.322463	0.441376	0.327833	0.225618	0.19563	0.186758	0.259747	0.227922	0.165634	0.109334	0.156141	0.116492	0.0821836	0.0402486	0.0885043	0.0214708	0.0206392	0.0198076	0.0160741	0.0390004	0.0278969	0.0254034	0.0118109	0.0158487	0.00979511	0.0107095	0.0134748	0.0186155	0.00849401	0.0144899	0.019427	0.0189047	0.014064	0.00806556	0.0168386	0.0121699	0.00448892	0.00321515	0.00346166	0.0108243	Cytoplasm;Cytoplasm, cytoskeleton;Nucleus matrix;Cell membrane;	TRUE
4137	973	328	Q8TB37	sp|Q8TB37|NUBPL_HUMAN Iron-sulfur protein NUBPL OS=Homo sapiens OX=9606 GN=NUBPL PE=1 SV=3;sp|Q8TB37-2|NUBPL_HUMAN Isoform 2 of Iron-sulfur protein NUBPL OS=Homo sapiens OX=9606 GN=NUBPL	34.082	Iron-sulfur protein NUBPL	NUBPL	10656.8	78299	0	27957	0	23829.4	67176.9	56289.9	58645.8	0	151713	382489	442270	566274	775648	1.4131e+06	1.62328e+06	1.81674e+06	1.96499e+06	1.18941e+06	1.21936e+06	932854	964971	997089	710481	785062	1.16394e+06	730036	1.06528e+06	1.29056e+06	1.97521e+06	875574	253214	33780.7	142001	116095	90188.9	25487.9	75374.3	128948	57668.5	348738	106989	83809.1	143773	188124	123306	8272.12	37504.2	65849.5	17488.6	88278.3	81794.9	65017.7	28327.9	55401.3	35482.5	9412.57	24273.6		0	0	0	0	0	38614	318434	297593	0	0	101625	10510.6	147390	278012	265980	1.724e+06	2.32476e+06	1.72142e+06	1.47667e+06	1.70459e+06	1.29912e+06	671014	920831	556883	62925	516580	594013	316823	1.31741e+06	2.4008e+06	1.68369e+06	259588	64806	0	99341	73756.5	48172	0	211648	111679	86445.3	172891	212748	0	125763	62885.4	0	19345.1	84125.9	26016.1	51313.6	60208	70645.4	52518.8	49148.2	66250.6	54005.2	40591.3	0	2.4008e+06	Iron-sulfur protein NUBPL	NUBPL	0.00443886	0.0326137	0	0.0116449	0	0.00992559	0.027981	0.0234463	0.0244276	0	0.0631926	0.159317	0.184217	0.235868	0.323078	0.588593	0.676142	0.756723	0.81847	0.495423	0.507896	0.388559	0.401937	0.415315	0.295935	0.327	0.484811	0.30408	0.443717	0.537554	0.822727	0.3647	0.105471	0.0140706	0.0591473	0.0483567	0.0375661	0.0106164	0.0313955	0.0537102	0.0240205	0.145259	0.0445636	0.0349088	0.0598852	0.0783587	0.0513602	0.00344556	0.0156215	0.0274281	0.00728448	0.0367703	0.0340698	0.0270816	0.0117993	0.0230761	0.0147794	0.00392059	0.0101106		0	0	0	0	0	0.0160838	0.132636	0.123956	0	0	0.0423297	0.00437795	0.0613921	0.1158	0.110788	0.718091	0.968325	0.717017	0.615074	0.710009	0.541121	0.279496	0.383551	0.231957	0.02621	0.21517	0.247422	0.131965	0.548737	1	0.701304	0.108125	0.0269935	0	0.0413782	0.0307216	0.020065	0	0.0881572	0.0465175	0.0360068	0.0720136	0.0886152	0	0.0523837	0.0261935	0	0.00805778	0.0350407	0.0108364	0.0213735	0.0250783	0.0294257	0.0218755	0.0204716	0.0275952	0.0224946	0.0169074	0	Mitochondrion;	TRUE
3098	295	329	Q9UBQ7	sp|Q9UBQ7|GRHPR_HUMAN Glyoxylate reductase/hydroxypyruvate reductase OS=Homo sapiens OX=9606 GN=GRHPR PE=1 SV=1	35.668	Glyoxylate reductase/hydroxypyruvate reductase	GRHPR	0	75445	129440	45485.5	0	59856.1	39863.2	87739.7	66113.9	849175	759569	660152	2.79467e+06	2.5191e+06	3.11732e+06	6.35072e+06	1.02163e+07	1.05347e+07	1.05525e+07	8.93348e+06	1.18307e+07	9.8906e+06	8.76059e+06	7.63058e+06	6.4037e+06	7.52253e+06	9.39688e+06	1.06825e+07	1.02007e+07	8.38945e+06	8.13033e+06	5.57269e+06	3.93597e+06	1.89072e+06	1.78221e+06	1.67006e+06	1.55791e+06	1.48794e+06	964526	857267	925302	835596	809818	828800	1.02088e+06	768266	808041	477014	3.20819e+06	4.64189e+06	4.45975e+06	2.34487e+06	282289	299488	199145	190019	186392	234139	230043		0	15081.5	93587.3	0	0	0	100964	0	0	2.93254e+06	200835	2.61983e+06	2.88703e+06	2.69297e+06	1.61396e+06	1.95241e+06	2.86573e+06	1.8988e+06	4.52819e+06	4.79497e+06	5.42945e+06	6.89897e+06	6.18298e+06	5.0331e+06	6.16781e+06	6.64907e+06	8.82e+06	9.97643e+06	9.21314e+06	9.04116e+06	9.90029e+06	7.35401e+06	5.75515e+06	3.51302e+06	2.64141e+06	2.30012e+06	1.95883e+06	1.70775e+06	2.11731e+06	1.61385e+06	1.65852e+06	1.09497e+06	1.22825e+06	1.03137e+06	1.38898e+06	1.7286e+06	1.31829e+06	1.23412e+06	1.25781e+06	1.67883e+06	1.83139e+06	1.28981e+06	915308	891552	735597	609716	627335	411764	408076	1.18307e+07	Glyoxylate reductase/hydroxypyruvate reductase	GRHPR	0	0.00637707	0.010941	0.00384471	0	0.0050594	0.00336948	0.0074163	0.00558835	0.0717775	0.0642034	0.0558001	0.236223	0.21293	0.263495	0.536802	0.863545	0.890457	0.891958	0.755113	1	0.836014	0.740499	0.644984	0.541281	0.635851	0.794282	0.902955	0.862227	0.709128	0.687226	0.471038	0.332693	0.159815	0.150643	0.141163	0.131684	0.12577	0.0815277	0.0724615	0.0782122	0.0706298	0.0684508	0.0700553	0.0862912	0.0649386	0.0683006	0.0403202	0.271176	0.392361	0.376966	0.198203	0.0238608	0.0253146	0.016833	0.0160615	0.015755	0.0197909	0.0194446		0	0.00127478	0.00791058	0	0	0	0.00853409	0	0	0.247876	0.0169758	0.221444	0.244029	0.227626	0.136421	0.16503	0.242229	0.160498	0.382751	0.405301	0.458931	0.583143	0.522624	0.425428	0.521341	0.562021	0.74552	0.84327	0.778751	0.764215	0.836833	0.621607	0.48646	0.296942	0.223268	0.19442	0.165572	0.144349	0.178968	0.136413	0.140188	0.0925535	0.103819	0.087178	0.117405	0.146112	0.11143	0.104315	0.106318	0.141905	0.1548	0.109023	0.0773675	0.0753595	0.0621772	0.051537	0.0530262	0.0348048	0.0344931		TRUE
3833	1056	330	Q56VL3	sp|Q56VL3|OCAD2_HUMAN OCIA domain-containing protein 2 OS=Homo sapiens OX=9606 GN=OCIAD2 PE=1 SV=1;sp|Q56VL3-2|OCAD2_HUMAN Isoform 2 of OCIA domain-containing protein 2 OS=Homo sapiens OX=9606 GN=OCIAD2	16.953	OCIA domain-containing protein 2	OCIAD2	69731.1	1.05954e+06	0	0	16982.6	188087	178708	118504	453104	900255	1.65321e+06	2.01195e+06	3.02788e+06	2.55712e+06	6.03223e+06	1.24524e+07	1.37122e+07	1.06724e+07	8.20417e+06	6.63455e+06	6.59587e+06	7.14341e+06	6.03426e+06	4.9251e+06	5.26962e+06	5.77812e+06	4.24283e+06	3.43418e+06	2.91283e+06	1.4863e+06	1.81753e+06	2.11419e+06	2.3668e+06	1.21452e+06	1.99118e+06	2.73881e+06	3.48643e+06	3.5406e+06	2.71986e+06	5.37841e+06	4.37897e+06	3.48764e+06	2.74587e+06	3.62182e+06	4.1141e+06	2.66884e+06	2.54525e+06	2.11741e+06	1.17113e+06	845001	777313	511203	401538	322063	236066	136070	188596	121452	54647.2		0	0	0	0	45527	0	181634	498569	1.10828e+06	456554	2.03944e+06	2.37698e+06	3.07065e+06	5.3155e+06	1.69558e+07	2.39817e+07	1.49939e+07	7.25129e+06	7.43299e+06	5.00265e+06	1.56305e+06	2.37744e+06	5.09141e+06	7.80686e+06	3.91511e+06	1.01838e+06	2.25697e+06	1.22132e+06	666596	628316	484452	955969	1.44457e+06	990434	1.5726e+06	1.30032e+06	1.02804e+06	1.25827e+06	1.47486e+06	2.32247e+06	1.4929e+06	949325	955668	1.39407e+06	1.26202e+06	1.84602e+06	1.30689e+06	1.24392e+06	1.05128e+06	1.35734e+06	1.21925e+06	156484	189092	423325	51843.9	24586.2	17216.7	9593.83	5679.72	2.39817e+07	OCIA domain-containing protein 2	OCIAD2	0.00290768	0.0441811	0	0	0.00070815	0.00784295	0.00745183	0.00494142	0.0188938	0.0375393	0.0689365	0.0838954	0.126258	0.106628	0.251535	0.519245	0.571779	0.445022	0.342101	0.27665	0.275038	0.297869	0.251619	0.205369	0.219735	0.240939	0.17692	0.1432	0.121461	0.0619764	0.0757882	0.0881586	0.0986917	0.0506434	0.0830293	0.114204	0.145379	0.147637	0.113414	0.224271	0.182596	0.145429	0.114498	0.151024	0.171552	0.111287	0.106133	0.0882927	0.0488345	0.0352353	0.0324128	0.0213164	0.0167435	0.0134295	0.0098436	0.00567392	0.00786417	0.00506438	0.0022787		0	0	0	0	0.00189841	0	0.00757386	0.0207895	0.0462135	0.0190376	0.0850413	0.0991164	0.128041	0.221648	0.707029	1	0.625222	0.302368	0.309944	0.208603	0.0651769	0.0991355	0.212304	0.325534	0.163254	0.042465	0.0941121	0.0509272	0.027796	0.0261998	0.0202009	0.0398624	0.0602364	0.0412996	0.0655751	0.0542214	0.0428678	0.0524679	0.0614995	0.0968433	0.0622514	0.0395854	0.0398499	0.0581306	0.0526243	0.0769762	0.0544953	0.0518696	0.0438368	0.0565992	0.0508407	0.00652513	0.00788487	0.017652	0.00216181	0.00102521	0.000717912	0.000400048	0.000236836	Endosome;	TRUE
3762	961	331	Q8IWA4	sp|Q8IWA4|MFN1_HUMAN Mitofusin-1 OS=Homo sapiens OX=9606 GN=MFN1 PE=1 SV=3;sp|Q8IWA4-3|MFN1_HUMAN Isoform 3 of Mitofusin-1 OS=Homo sapiens OX=9606 GN=MFN1	84.159	Mitofusin-1	MFN1	27054.1	5719.06	0	0	8092.5	76390.8	118099	70696.8	74280.8	20936.2	38332.5	19654.3	97415.8	191258	501756	661226	794746	759456	513219	347491	335291	348269	356705	365141	339471	322197	261121	260407	207897	141557	146382	254930	418008	393610	353693	370924	388155	452915	432984	364248	347539	384398	276012	209134	161738	91593.1	85863.8	117075	91972.7	94704.2	145676	90896.1	99772.6	113724	98301.6	52207.5	60327.8	26623.9	24341		0	0	72168.5	17361.4	95209.3	321695	106401	107326	83900.7	278449	0	0	41163	85369.6	329857	1.78308e+06	2.56256e+06	3.06261e+06	1.58862e+06	454221	292304	529240	801087	338845	463868	376891	225338	163367	120111	187787	262600	208192	439955	225401	251315	296369	341424	257429	425306	52429.8	62796.3	46223.9	125199	181143	2.61857e+06	24305.2	51622	42439	54325.3	54048.3	79902.9	48460.5	24762.5	17347.5	719.065	0	8921.37	714.967	0	3.06261e+06	Mitofusin-1	MFN1	0.00883368	0.00186738	0	0	0.00264236	0.0249431	0.0385616	0.0230839	0.0242541	0.00683608	0.0125163	0.00641751	0.0318082	0.0624495	0.163833	0.215903	0.2595	0.247977	0.167576	0.113463	0.109479	0.113716	0.116471	0.119226	0.110844	0.105204	0.0852611	0.0850278	0.0678824	0.0462212	0.0477965	0.0832395	0.136488	0.128521	0.115488	0.121114	0.12674	0.147886	0.141378	0.118934	0.113478	0.125513	0.0901233	0.0682865	0.0528106	0.0299069	0.0280362	0.0382274	0.0300309	0.0309227	0.0475659	0.0296793	0.0325777	0.0371329	0.0320974	0.0170467	0.0196982	0.00869323	0.00794782		0	0	0.0235644	0.00566882	0.0310877	0.10504	0.034742	0.0350439	0.0273952	0.0909189	0	0	0.0134405	0.0278748	0.107705	0.582209	0.836725	1	0.518717	0.148312	0.0954428	0.172807	0.26157	0.11064	0.151462	0.123062	0.0735772	0.0533426	0.0392186	0.0613161	0.0857438	0.0679787	0.143654	0.0735978	0.0820592	0.0967703	0.111481	0.0840555	0.138871	0.0171193	0.0205042	0.015093	0.0408797	0.0591466	0.855015	0.00793613	0.0168556	0.0138571	0.0177382	0.0176478	0.0260898	0.0158233	0.00808542	0.00566431	0.000234789	0	0.002913	0.000233451	0	Cytoplasm;	TRUE
1078	428	332	Q6P444	sp|Q6P444|MTFR2_HUMAN Mitochondrial fission regulator 2 OS=Homo sapiens OX=9606 GN=MTFR2 PE=1 SV=2	43.384	Mitochondrial fission regulator 2	MTFR2	0	0	89378.2	0	0	8874.92	141789	144288	126752	205721	107654	49594.8	264147	183407	266416	558962	841158	708562	103868	526502	891596	525847	479088	432329	379031	208566	766085	156105	380506	343777	186684	308457	305230	59753.4	163827	174123	184418	105679	47950.3	0	0	199441	59729.1	193114	94977.2	0	0	39659	0	0	0	13053.3	25098	37142.8	21576	0	0	0	0		0	4954.19	0	0	0	0	0	0	0	0	0	16401.1	8200.56	12504.4	56222.8	39302.1	583417	745008	453118	333611	131681	117254	146502	86260.4	553141	272617	87641.7	125039	44210.9	63016.1	172236	139953	136797	3.19222e+06	40430.6	37925.4	35420.1	59252.7	0	83820.6	117234	48939.3	0	50522.2	16538.6	18802	0	0	0	0	0	0	15652.1	0	6469.42	9769.38	0	0	0	3.19222e+06	Mitochondrial fission regulator 2	MTFR2	0	0	0.0279987	0	0	0.00278017	0.0444169	0.0452	0.0397064	0.0644443	0.0337238	0.0155361	0.0827472	0.0574542	0.0834578	0.175101	0.263502	0.221965	0.0325379	0.164933	0.279302	0.164727	0.15008	0.135432	0.118736	0.0653355	0.239985	0.0489016	0.119198	0.107692	0.058481	0.0966277	0.0956166	0.0187184	0.0513207	0.0545459	0.057771	0.0331052	0.015021	0	0	0.062477	0.0187108	0.0604952	0.0297527	0	0	0.0124236	0	0	0	0.00408908	0.00786224	0.0116354	0.00675893	0	0	0	0		0	0.00155196	0	0	0	0	0	0	0	0	0	0.00513784	0.00256892	0.00391714	0.0176124	0.0123118	0.182762	0.233382	0.141944	0.104507	0.0412504	0.0367312	0.0458935	0.027022	0.173278	0.0854003	0.0274547	0.0391699	0.0138496	0.0197405	0.053955	0.043842	0.0428531	1	0.0126653	0.0118805	0.0110958	0.0185616	0	0.0262578	0.036725	0.0153308	0	0.0158266	0.00518091	0.00588994	0	0	0	0	0	0	0.00490318	0	0.00202662	0.00306037	0	0	0	Mitochondrion;	TRUE
4112	439	333	P37837	sp|P37837|TALDO_HUMAN Transaldolase OS=Homo sapiens OX=9606 GN=TALDO1 PE=1 SV=2	37.54	Transaldolase	TALDO1	0	0	17731	109862	24005.1	44707.5	157971	388865	223145	256814	299013	205769	194030	230609	332926	484654	683541	954217	352175	656247	735068	480452	417270	354088	217782	142481	92297.6	219291	136162	99503	92441.4	45739.8	88767.6	314149	103818	51909.1	0	30367.4	0	33678.3	0	0	0	36324.3	87177	147555	91632.6	39092.8	0	0	52390.4	0	0	2500.11	0	0	0	0	0		0	21798.6	60968.8	39466	0	0	446347	1.08331e+06	465427	215591	92904.9	124078	407737	255667	173300	141115	0	340018	369423	361396	408489	217345	508875	3581.71	0	260305	17342.1	0	456612	1623.85	3013.41	0	0	840469	83689.4	41844.7	0	0	0	141153	89787.7	94584.4	19442.9	0	0	31782.5	15366.9	0	0	0	10028.2	0	0	0	0	0	0	0	0	1.08331e+06	Transaldolase	TALDO1	0	0	0.0163674	0.101413	0.022159	0.0412693	0.145823	0.35896	0.205984	0.237064	0.276018	0.189945	0.179108	0.212874	0.307322	0.447382	0.630974	0.880834	0.325091	0.605779	0.678539	0.443504	0.385181	0.326857	0.201034	0.131524	0.0851995	0.202426	0.12569	0.0918509	0.0853323	0.0422222	0.081941	0.28999	0.0958342	0.0479171	0	0.028032	0	0.0310883	0	0	0	0.0335308	0.0804727	0.136208	0.0845857	0.0360864	0	0	0.0483614	0	0	0.00230784	0	0	0	0	0		0	0.0201222	0.05628	0.0364309	0	0	0.412021	1	0.429634	0.199011	0.0857602	0.114536	0.376381	0.236005	0.159972	0.130263	0	0.313869	0.341013	0.333603	0.377074	0.200631	0.469741	0.00330626	0	0.240286	0.0160084	0	0.421496	0.00149897	0.00278167	0	0	0.775834	0.0772533	0.0386267	0	0	0	0.130298	0.0828827	0.0873105	0.0179477	0	0	0.0293383	0.0141851	0	0	0	0.00925699	0	0	0	0	0	0	0	0	Cytoplasm;	TRUE
4294	904	334	Q16881-6	sp|Q16881-6|TRXR1_HUMAN Isoform 6 of Thioredoxin reductase 1, cytoplasmic OS=Homo sapiens OX=9606 GN=TXNRD1;sp|Q16881-5|TRXR1_HUMAN Isoform 5 of Thioredoxin reductase 1, cytoplasmic OS=Homo sapiens OX=9606 GN=TXNRD1;sp|Q16881-2|TRXR1_HUMAN Isoform 2 of Thi	67.265	Isoform 6 of Thioredoxin reductase 1, cytoplasmic	TXNRD1	0	12564.8	32951.8	100964	43122.5	0	0	26738	59318	0	0	41529.1	75005	0	182729	276687	113341	227714	177946	153825	203259	75696	76552.2	77408.4	68262.7	116919	42957.4	30652.3	0	0	0	0	35398.3	0	0	15531.1	31062.2	0	0	0	0	85617.2	0	0	0	0	0	0	0	0	0	0	0	0	0	0	0	0	0		41469.8	39107.1	0	126491	9775.41	0	0	0	0	0	0	76614.4	38307.2	0	0	78721.1	0	6901.82	70421.6	50657.1	84476	0	0	38507.6	10236.8	0	181523	0	0	0	10258.5	0	0	0	0	0	0	0	0	0	0	0	0	0	0	0	0	0	0	0	0	0	0	0	0	37824.7	0	0	0	276687	Isoform 6 of Thioredoxin reductase 1, cytoplasmic	TXNRD1	0	0.0454115	0.119094	0.364904	0.155853	0	0	0.0966362	0.214386	0	0	0.150094	0.271082	0	0.660418	1	0.409637	0.823	0.64313	0.555952	0.734616	0.27358	0.276674	0.279768	0.246714	0.422566	0.155256	0.110783	0	0	0	0	0.127936	0	0	0.0561322	0.112264	0	0	0	0	0.309437	0	0	0	0	0	0	0	0	0	0	0	0	0	0	0	0	0		0.14988	0.14134	0	0.457162	0.0353302	0	0	0	0	0	0	0.276899	0.138449	0	0	0.284513	0	0.0249445	0.254517	0.183084	0.305312	0	0	0.139174	0.0369977	0	0.656058	0	0	0	0.0370762	0	0	0	0	0	0	0	0	0	0	0	0	0	0	0	0	0	0	0	0	0	0	0	0	0.136705	0	0	0		TRUE
3832	1055	335	Q96PE7	sp|Q96PE7|MCEE_HUMAN Methylmalonyl-CoA epimerase, mitochondrial OS=Homo sapiens OX=9606 GN=MCEE PE=1 SV=1	18.749	Methylmalonyl-CoA epimerase, mitochondrial	MCEE	0	0	0	0	0	0	0	0	0	0	0	324281	461865	157343	466370	951470	675982	878945	438277	578723	657624	318250	276497	234743	55113.2	272462	109895	0	0	0	0	155969	0	0	0	0	0	0	0	0	0	0	0	0	0	0	0	0	0	0	0	0	0	0	0	0	0	0	0		0	12487.5	0	9619.14	119275	34377.2	29189.2	24001.2	26265	17398.3	40346.2	130723	175743	419168	663684	1.92397e+06	683793	1.05405e+06	531594	0	0	0	161894	0	0	0	0	0	0	0	0	0	0	0	0	0	0	0	173284	178250	220388	262526	139928	127020	126213	0	0	0	0	0	0	0	0	0	0	0	0	0	0	1.92397e+06	Methylmalonyl-CoA epimerase, mitochondrial	MCEE	0	0	0	0	0	0	0	0	0	0	0	0.168548	0.240058	0.0817804	0.2424	0.494534	0.351347	0.456839	0.227798	0.300796	0.341805	0.165413	0.143711	0.12201	0.0286455	0.141614	0.0571187	0	0	0	0	0.0810661	0	0	0	0	0	0	0	0	0	0	0	0	0	0	0	0	0	0	0	0	0	0	0	0	0	0	0		0	0.00649049	0	0.00499962	0.0619941	0.0178678	0.0151713	0.0124748	0.0136514	0.00904292	0.0209703	0.0679443	0.0913439	0.217866	0.344955	1	0.355407	0.547853	0.2763	0	0	0	0.0841459	0	0	0	0	0	0	0	0	0	0	0	0	0	0	0	0.0900659	0.0926467	0.114548	0.13645	0.0727288	0.0660199	0.0656002	0	0	0	0	0	0	0	0	0	0	0	0	0	0	Mitochondrion;	TRUE
3360	123	336	O94925	sp|O94925|GLSK_HUMAN Glutaminase kidney isoform, mitochondrial OS=Homo sapiens OX=9606 GN=GLS PE=1 SV=1	73.46	Glutaminase kidney isoform, mitochondrial	GLS	26392	37625.7	16011.6	11392.3	35624.7	0	19169.6	216633	163578	425826	5.8566e+06	1.96227e+07	2.91622e+07	2.11131e+07	2.0653e+07	1.77479e+07	1.45744e+07	1.64926e+07	2.63789e+07	3.50655e+07	3.31562e+07	2.25683e+07	1.65683e+07	1.05682e+07	4.85141e+06	2.97447e+06	1.83605e+06	634584	458352	330531	302644	299131	109553	425519	64519	83879	103239	281893	967088	489667	176009	440905	428682	675432	1.07896e+06	998437	789873	582699	435587	87418.1	121743	337558	280673	253877	5072.09	53887.9	49047.3	101061	43177.7		0	1920.65	24873.4	84912.1	113359	84192.9	347687	442822	1.48785e+06	3.08568e+06	1.14212e+07	2.16905e+07	2.34299e+07	2.58014e+07	3.60236e+07	2.87844e+07	2.1834e+07	1.80025e+07	3.06015e+07	5.55912e+07	3.7082e+07	2.38855e+07	1.0506e+07	3.90997e+06	2.16486e+06	677276	185613	1.39948e+06	226849	508075	152346	17242.1	118032	0	11175.5	9627.67	8079.88	183653	88827.7	29428.7	54090.7	190917	184303	987424	160217	113147	92189.8	22408.2	35215.6	29907.9	47434.7	27791.1	318481	12506.7	218453	1511.45	4282.49	2467.86	1207.1	5.55912e+07	Glutaminase kidney isoform, mitochondrial	GLS	0.000474751	0.000676828	0.000288024	0.00020493	0.000640833	0	0.000344831	0.00389689	0.00294251	0.00765996	0.105351	0.352982	0.524583	0.379792	0.371515	0.319258	0.262172	0.296676	0.474515	0.630775	0.596429	0.405968	0.298037	0.190106	0.0872694	0.0535061	0.0330277	0.0114152	0.00824505	0.00594574	0.00544409	0.0053809	0.00197069	0.00765443	0.0011606	0.00150885	0.00185711	0.00507082	0.0173964	0.00880834	0.00316612	0.00793119	0.00771133	0.01215	0.0194089	0.0179603	0.0142086	0.0104818	0.00783554	0.00157252	0.00218996	0.00607214	0.00504888	0.00456685	9.12391e-05	0.000969359	0.000882286	0.00181794	0.0007767		0	3.45496e-05	0.000447434	0.00152744	0.00203915	0.0015145	0.00625434	0.00796569	0.0267641	0.0555067	0.20545	0.390179	0.421467	0.464128	0.648008	0.517787	0.392759	0.323837	0.550474	1	0.667048	0.429664	0.188986	0.0703342	0.0389424	0.0121832	0.00333889	0.0251745	0.00408066	0.00913949	0.00274047	0.000310158	0.00212321	0	0.000201029	0.000173187	0.000145345	0.00330362	0.00159787	0.000529376	0.000973008	0.00343429	0.00331533	0.0177622	0.00288205	0.00203533	0.00165835	0.000403089	0.000633473	0.000537998	0.000853276	0.000499918	0.00572898	0.000224976	0.00392963	2.71886e-05	7.70354e-05	4.4393e-05	2.17138e-05	Mitochondrion matrix;	TRUE
4168	951	337	Q9BV79	sp|Q9BV79|MECR_HUMAN Enoyl-[acyl-carrier-protein] reductase, mitochondrial OS=Homo sapiens OX=9606 GN=MECR PE=1 SV=2;sp|Q9BV79-2|MECR_HUMAN Isoform 2 of Enoyl-[acyl-carrier-protein] reductase, mitochondrial OS=Homo sapiens OX=9606 GN=MECR	40.461	Enoyl-[acyl-carrier-protein] reductase, mitochondrial	MECR	0	0	79721	0	0	0	8352.47	18365.5	124183	977192	4.80437e+06	4.91338e+06	4.54784e+06	3.50589e+06	2.93193e+06	3.78321e+06	5.97817e+06	7.92321e+06	7.14082e+06	7.54201e+06	7.41979e+06	4.49709e+06	4.91421e+06	5.33134e+06	3.53875e+06	2.67802e+06	2.06091e+06	2.06463e+06	1.86374e+06	1.30626e+06	1.4634e+06	1.40673e+06	802712	968823	1.20951e+06	1.17549e+06	1.14147e+06	503819	632516	566712	752166	565937	235727	549807	695505	418704	365147	241967	81832	103003	119831	94671.4	40586.4	32645.5	31599	63188	49393.9	60646.6	53214.1		0	0	0	0	0	8477.81	38751.9	128395	1.03432e+06	2.37859e+06	4.24773e+06	3.56782e+06	3.49163e+06	4.19975e+06	1.39287e+07	2.41677e+07	2.84378e+07	2.28626e+07	1.06064e+07	3.78381e+06	3.16224e+06	1.63337e+06	1.37426e+06	1.71995e+06	809987	1.08072e+06	868091	766632	341177	799862	428315	423188	250315	89373.9	119546	167330	215114	35617.8	27201.5	98509.4	77469.8	20054.2	52920.5	741666	538938	564125	167055	328721	126781	142297	193455	109569	23172.9	43765	452958	45633.3	21651.9	2683.75	0	2.84378e+07	Enoyl-[acyl-carrier-protein] reductase, mitochondrial	MECR	0	0	0.00280335	0	0	0	0.00029371	0.000645812	0.00436683	0.0343624	0.168943	0.172776	0.159922	0.123283	0.1031	0.133035	0.210219	0.278615	0.251103	0.265211	0.260913	0.158138	0.172806	0.187474	0.124438	0.0941713	0.0724708	0.0726017	0.0655375	0.0459339	0.0514596	0.0494668	0.0282269	0.0340682	0.0425317	0.0413354	0.040139	0.0177165	0.0222421	0.0199281	0.0264495	0.0199009	0.00828923	0.0193337	0.0244571	0.0147235	0.0128402	0.00850865	0.00287758	0.00362206	0.0042138	0.00332907	0.0014272	0.00114796	0.00111116	0.00222197	0.00173691	0.00213261	0.00187125		0	0	0	0	0	0.000298118	0.00136269	0.00451495	0.0363713	0.0836419	0.149369	0.12546	0.122781	0.147682	0.489795	0.849844	1	0.80395	0.372968	0.133056	0.111199	0.0574365	0.048325	0.0604811	0.0284828	0.038003	0.030526	0.0269582	0.0119973	0.0281267	0.0150615	0.0148812	0.00880221	0.00314279	0.00420379	0.00588407	0.00756436	0.00125248	0.000956525	0.00346403	0.00272419	0.000705195	0.00186092	0.0260803	0.0189515	0.0198372	0.00587439	0.0115593	0.0044582	0.0050038	0.00680274	0.00385294	0.000814861	0.00153897	0.015928	0.00160467	0.000761377	9.43726e-05	0	Cytoplasm;Nucleus;	TRUE
4304	985	338	Q8N5K1	sp|Q8N5K1|CISD2_HUMAN CDGSH iron-sulfur domain-containing protein 2 OS=Homo sapiens OX=9606 GN=CISD2 PE=1 SV=1	15.278	CDGSH iron-sulfur domain-containing protein 2	CISD2	0	0	0	0	0	415879	779711	841253	1.06302e+06	4.50657e+06	9.17709e+06	5.42673e+06	5.11556e+06	4.42066e+06	9.17182e+06	5.63758e+06	7.34289e+06	8.75194e+06	7.33887e+06	8.29123e+06	7.54826e+06	4.31967e+06	4.3065e+06	4.29332e+06	2.97581e+06	4.2696e+06	4.73319e+06	4.74963e+06	4.8407e+06	4.59782e+06	4.3949e+06	4.16335e+06	3.98155e+06	2.70184e+06	2.32203e+06	2.44457e+06	2.56711e+06	1.92469e+06	1.72111e+06	1.31105e+06	1.19898e+06	1.45975e+06	1.06553e+06	1.18124e+06	1.3835e+06	1.121e+06	653456	620595	563199	545109	362993	352987	308612	225223	218552	166738	197432	162369	140821		15221.2	0	0	98488.8	549732	995104	1.39131e+06	1.84992e+06	1.63433e+06	3.31034e+06	3.07853e+06	3.27205e+06	4.07959e+06	3.54292e+06	6.32484e+06	6.43159e+06	8.01775e+06	9.07892e+06	7.75768e+06	1.70761e+06	4.40336e+06	2.55577e+06	1.67341e+06	1.77843e+06	1.55064e+06	1.63989e+06	1.20821e+06	1.01425e+06	1.77615e+06	1.66988e+06	2.2791e+06	2.15642e+06	2.02177e+06	1.27002e+06	637410	841569	1.04573e+06	473643	278545	139784	458468	337190	287345	395605	190172	139917	79720.8	145223	174339	284806	270300	119263	0	149608	77946.2	0	0	0	0	9.17709e+06	CDGSH iron-sulfur domain-containing protein 2	CISD2	0	0	0	0	0	0.0453171	0.0849628	0.0916688	0.115835	0.491067	1	0.591334	0.557427	0.481706	0.999426	0.61431	0.800133	0.953673	0.799694	0.903471	0.822511	0.470701	0.469266	0.467831	0.324265	0.465245	0.515761	0.517553	0.527476	0.50101	0.478899	0.453668	0.433857	0.294411	0.253025	0.266377	0.27973	0.209728	0.187545	0.142862	0.130649	0.159064	0.116107	0.128716	0.150756	0.122152	0.0712051	0.0676244	0.0613701	0.0593989	0.0395542	0.0384639	0.0336285	0.0245419	0.0238149	0.0181689	0.0215136	0.0176929	0.0153448		0.00165861	0	0	0.010732	0.0599027	0.108433	0.151607	0.20158	0.178088	0.360718	0.335459	0.356546	0.44454	0.386061	0.689199	0.700831	0.87367	0.989302	0.845331	0.186073	0.479821	0.278495	0.182346	0.193791	0.168969	0.178694	0.131654	0.11052	0.193542	0.181962	0.248346	0.234979	0.220306	0.13839	0.0694567	0.0917033	0.11395	0.0516114	0.0303522	0.0152319	0.0499579	0.0367426	0.0313111	0.0431078	0.0207225	0.0152463	0.00868694	0.0158245	0.0189972	0.0310345	0.0294538	0.0129957	0	0.0163024	0.00849356	0	0	0	0	Endoplasmic reticulum membrane;Mitochondrion outer membrane;	TRUE
1445	339	339	O75390	sp|O75390|CISY_HUMAN Citrate synthase, mitochondrial OS=Homo sapiens OX=9606 GN=CS PE=1 SV=2	51.712	Citrate synthase, mitochondrial	CS	0	59856.3	9365.36	0	0	169960	7.07831e+07	1.34946e+08	1.09085e+08	1.37918e+08	1.43555e+08	1.72796e+08	2.0869e+08	1.99407e+08	2.48718e+08	3.36049e+08	4.23365e+08	2.9108e+08	3.36865e+08	3.30974e+08	3.34662e+08	2.9171e+08	2.95591e+08	2.99472e+08	2.35851e+08	2.57686e+08	2.33364e+08	2.06201e+08	2.22867e+08	2.03031e+08	1.96676e+08	1.43955e+08	1.42553e+08	1.07424e+08	9.19741e+07	8.52914e+07	7.86088e+07	6.98432e+07	5.30696e+07	4.70479e+07	4.58586e+07	4.93397e+07	4.186e+07	5.11051e+07	6.34272e+07	4.74681e+07	3.70994e+07	2.63341e+07	1.64973e+07	1.17973e+07	1.05502e+07	8.54683e+06	7.6139e+06	7.02573e+06	4.96901e+06	4.45139e+06	5.74773e+06	4.70583e+06	3.06791e+06		81198.1	8534.05	50871.7	0	218949	83404.6	3.71871e+06	1.26414e+07	1.51343e+07	1.5384e+07	1.6574e+07	1.88584e+07	2.09791e+07	2.02343e+07	2.31104e+07	4.76945e+07	1.05638e+08	1.09018e+08	7.81769e+07	8.60925e+07	9.46626e+07	1.28645e+08	1.44509e+08	2.23019e+08	3.45202e+08	4.28611e+08	6.36325e+08	7.2097e+08	8.29205e+08	8.02621e+08	4.79664e+08	2.31508e+08	2.07074e+08	1.61501e+08	1.03634e+08	8.3104e+07	6.25739e+07	5.54364e+07	4.74361e+07	3.11338e+07	3.06543e+07	2.89278e+07	3.19222e+07	1.93884e+07	1.35731e+07	9.2181e+06	5.26331e+06	4.51434e+06	3.81881e+06	2.70902e+06	4.61719e+06	1.42057e+06	987039	1.34306e+06	949144	460892	323892	282761	484308	8.29205e+08	Citrate synthase, mitochondrial	CS	0	7.21851e-05	1.12944e-05	0	0	0.000204968	0.0853627	0.162742	0.131554	0.166325	0.173124	0.208388	0.251675	0.24048	0.299947	0.405266	0.510567	0.351035	0.406251	0.399146	0.403594	0.351794	0.356475	0.361155	0.284431	0.310763	0.281431	0.248673	0.268771	0.24485	0.237187	0.173607	0.171916	0.129551	0.110918	0.102859	0.0948002	0.0842291	0.0640006	0.0567386	0.0553043	0.0595024	0.0504821	0.0616315	0.0764915	0.0572454	0.0447409	0.0317582	0.0198953	0.0142272	0.0127232	0.0103073	0.00918216	0.00847285	0.0059925	0.00536827	0.00693161	0.00567512	0.00369982		9.79229e-05	1.02918e-05	6.13499e-05	0	0.000264047	0.000100584	0.00448466	0.0152452	0.0182516	0.0185527	0.0199879	0.0227427	0.0253003	0.024402	0.0278706	0.0575183	0.127397	0.131473	0.0942794	0.103825	0.114161	0.155142	0.174274	0.268955	0.416305	0.516894	0.767392	0.869472	1	0.967941	0.578462	0.279192	0.249726	0.194766	0.12498	0.100221	0.0754625	0.0668549	0.0572067	0.0375466	0.0369684	0.0348862	0.0384974	0.0233819	0.0163688	0.0111168	0.00634741	0.00544418	0.00460539	0.00326701	0.00556821	0.00171317	0.00119034	0.00161969	0.00114464	0.000555824	0.000390606	0.000341003	0.000584063	Mitochondrion matrix;	TRUE
3834	1057	340	Q9Y3E5	sp|Q9Y3E5|PTH2_HUMAN Peptidyl-tRNA hydrolase 2, mitochondrial OS=Homo sapiens OX=9606 GN=PTRH2 PE=1 SV=1	19.193	Peptidyl-tRNA hydrolase 2, mitochondrial	PTRH2	0	0	0	87847.2	0	34476.8	225402	394640	980338	1.45869e+06	4.01226e+06	3.20178e+06	3.39062e+06	3.90698e+06	6.63404e+06	9.32958e+06	9.93174e+06	7.69651e+06	5.21462e+06	5.54596e+06	5.90067e+06	5.45416e+06	5.588e+06	5.72184e+06	3.14623e+06	3.81954e+06	3.78651e+06	2.64549e+06	2.48179e+06	2.27332e+06	2.87735e+06	2.23318e+06	1.76534e+06	726566	987960	942695	897430	959691	896031	878120	505382	516301	611549	568517	523518	752013	1.00081e+06	372437	233526	186806	335116	275745	246795	285755	211192	220108	323290	119233	79984.1		0	106028	387794	131484	156078	49979.8	796992	747352	1.76551e+06	1.28006e+06	1.1484e+06	2.78537e+06	2.63384e+06	3.02456e+06	1.13444e+07	1.8938e+07	1.02422e+07	3.63624e+06	1.51923e+06	768764	1.10177e+06	969226	589953	267675	727233	272065	208375	93718	365378	220425	382312	368486	323709	516585	92495.2	177604	262714	208184	196082	75693.8	73246.4	234609	360053	70194.3	28852.3	175003	43680.2	182388	50266.4	65497.4	42006.1	36148.8	17504.8	281590	221698	80656.3	0	0	0	1.8938e+07	Peptidyl-tRNA hydrolase 2, mitochondrial	PTRH2	0	0	0	0.00463868	0	0.00182051	0.0119021	0.0208385	0.0517657	0.0770243	0.211863	0.169067	0.179038	0.206304	0.350303	0.492638	0.524434	0.406406	0.275352	0.292848	0.311579	0.288001	0.295068	0.302135	0.166133	0.201687	0.199943	0.139692	0.131048	0.12004	0.151935	0.117921	0.093217	0.0383655	0.0521681	0.049778	0.0473878	0.0506754	0.0473139	0.0463682	0.0266862	0.0272627	0.0322922	0.0300199	0.0276438	0.0397092	0.0528469	0.0196661	0.0123311	0.0098641	0.0176954	0.0145604	0.0130317	0.015089	0.0111517	0.0116225	0.017071	0.00629597	0.00422347		0	0.00559867	0.020477	0.00694285	0.00824152	0.00263913	0.0420843	0.0394631	0.0932255	0.0675921	0.0606402	0.147079	0.139077	0.159709	0.59903	1	0.54083	0.192007	0.0802214	0.0405938	0.0581778	0.0511789	0.0311518	0.0141343	0.0384007	0.0143661	0.011003	0.00494867	0.0192934	0.0116393	0.0201875	0.0194575	0.0170931	0.0272777	0.00488411	0.0093782	0.0138723	0.0109929	0.0103539	0.00399693	0.0038677	0.0123883	0.0190122	0.00370653	0.00152351	0.00924085	0.00230648	0.00963077	0.00265426	0.00345852	0.00221808	0.0019088	0.000924321	0.0148691	0.0117065	0.00425896	0	0	0	Mitochondrion;	TRUE
1948	1081	341	Q9Y2Z2-4	sp|Q9Y2Z2-4|MTO1_HUMAN Isoform 5 of Protein MTO1 homolog, mitochondrial OS=Homo sapiens OX=9606 GN=MTO1;sp|Q9Y2Z2|MTO1_HUMAN Protein MTO1 homolog, mitochondrial OS=Homo sapiens OX=9606 GN=MTO1 PE=1 SV=2;sp|Q9Y2Z2-6|MTO1_HUMAN Isoform 7 of Protein MTO1 homo	77.3	Isoform 5 of Protein MTO1 homolog, mitochondrial	MTO1	0	7472.96	100454	0	112819	142175	42049.9	0	37254.8	189081	7857.29	33780.7	232671	415152	780705	812236	770027	580587	544150	771792	699089	801331	717946	634561	422036	355222	625484	491192	313226	407166	159365	104100	70172.7	68859.6	103739	102914	102089	42832.9	35526.2	18664.5	18708.7	21866.4	17254	8626.98	26382.1	35389.4	96413.2	32091.8	63533.6	3711.84	1672.72	6032.65	15451.9	25573.7	2237.97	4782.19	12529.9	8599.12	9056.44		2613.4	0	13077.3	1.24244e+06	2.87221e+06	47384.6	116776	257282	57400.9	76297.5	0	0	59182.1	146413	123272	474622	1.80825e+06	2.20672e+06	1.94313e+06	1.8347e+06	1.22145e+06	777450	516021	201069	223618	100776	688855	452367	114905	34865	60306.5	35667.1	33972.9	2174.9	0	11632.6	23265.2	24445	79290.4	0	5724.48	0	0	0	8243.19	0	0	0	0	0	0	0	5228.18	12792.4	0	13551.3	29207.3	0	29991.1	2.87221e+06	Isoform 5 of Protein MTO1 homolog, mitochondrial	MTO1	0	0.00260182	0.0349744	0	0.0392795	0.0495003	0.0146403	0	0.0129708	0.0658311	0.00273562	0.0117612	0.0810077	0.144541	0.271813	0.282791	0.268095	0.202139	0.189453	0.26871	0.243397	0.278994	0.249963	0.220931	0.146938	0.123675	0.217771	0.171015	0.109054	0.14176	0.055485	0.0362439	0.0244316	0.0239744	0.036118	0.0358308	0.0355436	0.0149128	0.0123689	0.0064983	0.00651368	0.00761308	0.0060072	0.0030036	0.0091853	0.0123213	0.0335676	0.0111732	0.0221201	0.00129233	0.000582382	0.00210035	0.0053798	0.00890384	0.000779179	0.00166499	0.00436246	0.0029939	0.00315312		0.000909893	0	0.00455303	0.432573	1	0.0164976	0.0406573	0.0895764	0.0199849	0.026564	0	0	0.0206051	0.0509757	0.042919	0.165246	0.629566	0.768301	0.676527	0.638774	0.425264	0.27068	0.17966	0.0700049	0.0778558	0.0350865	0.239834	0.157498	0.0400057	0.0121387	0.0209965	0.012418	0.0118281	0.000757221	0	0.00405004	0.00810008	0.00851085	0.027606	0	0.00199306	0	0	0	0.00286998	0	0	0	0	0	0	0	0.00182026	0.00445386	0	0.00471808	0.0101689	0	0.0104418		TRUE
3583	203	342	Q96SZ6-3	sp|Q96SZ6-3|CK5P1_HUMAN Isoform 3 of Mitochondrial tRNA methylthiotransferase CDK5RAP1 OS=Homo sapiens OX=9606 GN=CDK5RAP1;sp|Q96SZ6-6|CK5P1_HUMAN Isoform 6 of Mitochondrial tRNA methylthiotransferase CDK5RAP1 OS=Homo sapiens OX=9606 GN=CDK5RAP1;sp|Q96SZ6|	66.145	Isoform 3 of Mitochondrial tRNA methylthiotransferase CDK5RAP1	CDK5RAP1	0	0	27185.9	0	3088.34	15245.8	17562.6	70896.3	170051	336420	264287	403397	783710	762158	662886	963875	701158	887521	779768	1.01335e+06	897581	1.36248e+06	1.08451e+06	806541	548365	475887	608499	275539	203063	419119	185511	485241	375018	861117	517983	357158	196334	139328	139403	71037.6	121225	96975.5	188304	183519	230269	194855	240513	33315.2	15707.4	12962.6	13979.8	6345.48	18814.5	17666.9	24113.2	0	2969.59	781.881	1563.76		5864.12	24409.4	14291.3	0	0	0	7963.34	0	133653	320535	637584	762793	803188	738281	1.26484e+06	1.63617e+06	1.99738e+06	3.51899e+06	5.44736e+06	5.35169e+06	5.04498e+06	6.78039e+06	609246	4.97558e+06	3.82169e+06	3.64364e+06	3.79605e+06	3.97401e+06	3.23319e+06	2.41576e+06	176386	1.72302e+06	1.51079e+06	243654	952980	788950	624920	710762	546341	402700	285620	215779	272625	213018	130791	0	72625.4	130526	58151.1	57404.3	43989.9	25370.7	43523.7	16437	7698.84	7876.01	7637.12	2121.28	4474.92	6.78039e+06	Isoform 3 of Mitochondrial tRNA methylthiotransferase CDK5RAP1	CDK5RAP1	0	0	0.00400949	0	0.000455481	0.00224851	0.00259021	0.0104561	0.0250799	0.0496166	0.0389782	0.0594947	0.115585	0.112406	0.0977653	0.142156	0.10341	0.130895	0.115003	0.149453	0.132379	0.200945	0.159948	0.118952	0.0808752	0.0701858	0.0897439	0.0406377	0.0299485	0.0618134	0.02736	0.0715653	0.0553092	0.127001	0.0763943	0.0526752	0.0289562	0.0205486	0.0205597	0.0104769	0.0178787	0.0143024	0.0277719	0.0270661	0.033961	0.028738	0.0354719	0.00491347	0.00231659	0.00191177	0.0020618	0.000935858	0.00277484	0.00260559	0.00355632	0	0.000437967	0.000115315	0.00023063		0.000864865	0.0036	0.00210774	0	0	0	0.00117447	0	0.0197117	0.0472739	0.0940336	0.1125	0.118458	0.108885	0.186544	0.24131	0.294582	0.518996	0.803399	0.789289	0.744055	1	0.0898542	0.73382	0.563639	0.53738	0.559858	0.586104	0.476844	0.356287	0.0260141	0.254118	0.222818	0.0359352	0.140549	0.116358	0.0921659	0.104826	0.0805767	0.0593918	0.0421245	0.031824	0.0402078	0.0314168	0.0192897	0	0.0107111	0.0192505	0.00857637	0.00846623	0.00648782	0.00374178	0.00641906	0.00242419	0.00113546	0.00116159	0.00112635	0.000312855	0.00065998		TRUE
742	1469	343	Q9NX95-4	sp|Q9NX95-4|SYBU_HUMAN Isoform 4 of Syntabulin OS=Homo sapiens OX=9606 GN=SYBU;sp|Q9NX95-3|SYBU_HUMAN Isoform 3 of Syntabulin OS=Homo sapiens OX=9606 GN=SYBU;sp|Q9NX95|SYBU_HUMAN Syntabulin OS=Homo sapiens OX=9606 GN=SYBU PE=1 SV=2;sp|Q9NX95-5|SYBU_HUMAN I	72.097	Isoform 4 of Syntabulin	SYBU	0	0	6810.36	0	0	0	21028.3	0	36092.5	0	0	0	0	0	0	29561.8	52236.6	63390.1	29389	31046.2	85455.9	29985.6	14992.8	0	0	0	0	0	0	0	0	0	0	0	0	0	0	0	0	19075.9	0	0	0	0	0	0	9943.89	22859.5	0	3676.14	7288.03	0	4126.51	8253.02	7066.82	0	0	0	1694.85		0	0	0	0	0	0	0	0	36140.5	0	3935.63	0	0	0	0	0	0	0	0	25526.4	0	0	26990.5	0	0	0	0	0	0	0	0	0	0	0	0	1105.37	2210.75	17252.1	8804.42	5522.65	6017.18	6511.72	2789.69	2444.84	34312	69176.5	26679.9	29123	38259.3	14957.7	33829.3	0	0	0	0	0	0	0	0	85455.9	Isoform 4 of Syntabulin	SYBU	0	0	0.0796945	0	0	0	0.246073	0	0.422352	0	0	0	0	0	0	0.345931	0.61127	0.741787	0.343908	0.363301	1	0.35089	0.175445	0	0	0	0	0	0	0	0	0	0	0	0	0	0	0	0	0.223225	0	0	0	0	0	0	0.116363	0.2675	0	0.043018	0.0852842	0	0.0482882	0.0965764	0.0826956	0	0	0	0.019833		0	0	0	0	0	0	0	0	0.422915	0	0.0460546	0	0	0	0	0	0	0	0	0.298709	0	0	0.315841	0	0	0	0	0	0	0	0	0	0	0	0	0.012935	0.02587	0.201883	0.103029	0.0646257	0.0704127	0.0761998	0.0326448	0.0286094	0.401517	0.8095	0.312207	0.340796	0.447708	0.175035	0.395868	0	0	0	0	0	0	0	0	Golgi apparatus membrane;	TRUE
1395	338	344	P30419	sp|P30419|NMT1_HUMAN Glycylpeptide N-tetradecanoyltransferase 1 OS=Homo sapiens OX=9606 GN=NMT1 PE=1 SV=2;sp|P30419-2|NMT1_HUMAN Isoform Short of Glycylpeptide N-tetradecanoyltransferase 1 OS=Homo sapiens OX=9606 GN=NMT1	56.806	Glycylpeptide N-tetradecanoyltransferase 1	NMT1	0	0	0	0	0	0	0	0	0	0	0	0	0	193979	21419.2	30172.4	65263.8	94722.2	101765	227489	251381	41785.6	152209	262633	56368.4	80457.9	96166.2	0	0	0	0	0	0	0	0	0	0	0	77926	0	0	0	0	0	0	0	0	20776.1	13168.1	0	0	0	0	0	0	0	0	0	0		0	0	0	0	0	0	0	0	0	0	0	0	0	0	0	0	0	1561.58	51007.4	105418	51329.6	59002.8	2541.45	96336	0	0	0	519363	498912	935626	0	0	0	0	0	0	0	0	45130.9	35612.6	0	0	60726.2	73292.7	0	0	0	0	0	0	0	0	0	0	0	0	4333.37	0	0	935626	Glycylpeptide N-tetradecanoyltransferase 1	NMT1	0	0	0	0	0	0	0	0	0	0	0	0	0	0.207325	0.0228929	0.0322484	0.0697541	0.101239	0.108767	0.243141	0.268676	0.0446605	0.162682	0.280703	0.0602467	0.0859936	0.102783	0	0	0	0	0	0	0	0	0	0	0	0.0832876	0	0	0	0	0	0	0	0	0.0222056	0.0140741	0	0	0	0	0	0	0	0	0	0		0	0	0	0	0	0	0	0	0	0	0	0	0	0	0	0	0	0.00166902	0.0545168	0.112671	0.0548613	0.0630623	0.00271631	0.102964	0	0	0	0.555096	0.533239	1	0	0	0	0	0	0	0	0	0.048236	0.0380628	0	0	0.0649044	0.0783355	0	0	0	0	0	0	0	0	0	0	0	0	0.00463152	0	0	Cytoplasm;Cytoplasm, cytosol;Membrane;	TRUE
3426	77	345	Q14435	sp|Q14435|GALT3_HUMAN Polypeptide N-acetylgalactosaminyltransferase 3 OS=Homo sapiens OX=9606 GN=GALNT3 PE=1 SV=2	72.609	Polypeptide N-acetylgalactosaminyltransferase 3	GALNT3	0	0	0	0	0	0	0	0	0	0	66281.2	42739.4	19414.9	19711.9	0	0	0	97417.6	71922	139141	189713	47238.9	49717.9	52196.9	81625.6	105596	46925.3	10044.5	0	0	0	0	0	0	0	11652.8	23305.6	8051.27	42455.1	0	75720.6	0	0	0	0	0	31941.4	34850.6	18118.2	0	0	12955.2	9097.63	8269.74	15999.9	13093.9	13574.2	10591.2	9179.2		0	0	0	0	0	0	0	0	0	0	0	0	0	0	0	0	0	0	47207.5	17566.9	15016.6	10831.1	17307.2	0	3372.7	0	0	15533.2	43901	0	0	0	0	0	0	0	0	0	0	0	0	0	0	0	0	0	0	33534.4	0	0	0	0	0	0	14428.7	4649.28	5679.72	3202.91	0	189713	Polypeptide N-acetylgalactosaminyltransferase 3	GALNT3	0	0	0	0	0	0	0	0	0	0	0.349377	0.225285	0.102338	0.103904	0	0	0	0.513501	0.37911	0.733432	1	0.249002	0.262069	0.275137	0.430259	0.556612	0.247349	0.052946	0	0	0	0	0	0	0	0.0614234	0.122847	0.0424392	0.223786	0	0.399133	0	0	0	0	0	0.168367	0.183702	0.0955032	0	0	0.0682883	0.0479547	0.0435909	0.0843377	0.0690194	0.0715514	0.0558278	0.0483847		0	0	0	0	0	0	0	0	0	0	0	0	0	0	0	0	0	0	0.248837	0.0925975	0.0791545	0.0570921	0.0912287	0	0.0177779	0	0	0.0818776	0.231407	0	0	0	0	0	0	0	0	0	0	0	0	0	0	0	0	0	0	0.176764	0	0	0	0	0	0	0.0760557	0.0245069	0.0299385	0.0168829	0	Golgi apparatus, Golgi stack membrane;	TRUE
3446	153	346	P53004	sp|P53004|BIEA_HUMAN Biliverdin reductase A OS=Homo sapiens OX=9606 GN=BLVRA PE=1 SV=2	33.428	Biliverdin reductase A	BLVRA	0	13684.4	21971.7	74722.6	227290	619977	243483	220405	212307	265215	103926	23988.1	78256	0	72297.3	0	58082.7	98576.2	340863	438121	840817	382315	276975	171635	59821.1	0	0	0	37307.8	0	0	15113.4	0	0	0	0	0	0	0	0	255703	0	0	0	0	0	0	0	0	0	0	0	7053.74	14107.5	0	4470.96	0	0	0		0	0	0	101703	317200	250146	228776	65118.9	57977.4	94854.6	64052.6	108788	137858	33255.4	7950.33	0	0	74055.8	66491.1	191599	896248	276554	49718.7	118426	18795.2	5625.49	0	0	0	13891.6	0	0	0	0	0	0	0	10309.3	0	0	0	0	0	0	0	0	0	0	0	0	0	0	0	0	0	17132.6	0	0	0	896248	Biliverdin reductase A	BLVRA	0	0.0152685	0.0245151	0.0833726	0.253601	0.691747	0.271669	0.24592	0.236884	0.295917	0.115956	0.026765	0.087315	0	0.0806666	0	0.0648064	0.109988	0.380322	0.488838	0.938152	0.426573	0.309039	0.191504	0.0667461	0	0	0	0.0416266	0	0	0.016863	0	0	0	0	0	0	0	0	0.285303	0	0	0	0	0	0	0	0	0	0	0	0.0078703	0.0157406	0	0.00498852	0	0	0		0	0	0	0.113476	0.35392	0.279103	0.255259	0.0726572	0.064689	0.105835	0.0714674	0.121381	0.153816	0.0371051	0.00887068	0	0	0.0826286	0.0741883	0.213779	1	0.308569	0.0554742	0.132135	0.0209709	0.00627671	0	0	0	0.0154997	0	0	0	0	0	0	0	0.0115027	0	0	0	0	0	0	0	0	0	0	0	0	0	0	0	0	0	0.0191159	0	0	0	Cytoplasm, cytosol;	TRUE
3392	90	347	P54687-4	sp|P54687-4|BCAT1_HUMAN Isoform 4 of Branched-chain-amino-acid aminotransferase, cytosolic OS=Homo sapiens OX=9606 GN=BCAT1;sp|P54687|BCAT1_HUMAN Branched-chain-amino-acid aminotransferase, cytosolic OS=Homo sapiens OX=9606 GN=BCAT1 PE=1 SV=3;sp|P54687-5|B	42.837	Isoform 4 of Branched-chain-amino-acid aminotransferase, cytosolic	BCAT1	0	0	0	0	1.57287e+06	2.9313e+06	0	377265	0	2.06754e+06	1.60334e+06	431910	1.67388e+06	1.00561e+06	1.24825e+06	489323	352909	252235	1.10835e+06	3.02699e+06	5.00258e+06	3.02607e+06	2.19022e+06	1.35437e+06	0	738532	151813	0	0	270318	0	23280.3	26841.9	125341	0	16789.2	33578.4	105506	0	0	40417.3	86983.6	0	156685	313370	42748.6	49432.1	0	69960.2	25000.3	17270.3	0	15785.2	15258.2	9713.4	3689.93	0	0	0		0	0	0	0	2.37792e+06	1.03146e+06	46784	0	0	0	0	0	0	0	0	0	0	0	0	1.22766e+06	3.15097e+06	2.87603e+06	0	0	0	0	0	407900	0	105790	0	0	0	37489.9	0	6640.42	13280.8	197022	0	0	29577.7	59155.4	659889	0	79890.7	0	34194	0	0	0	0	0	0	0	20688.9	0	0	0	0	5.00258e+06	Isoform 4 of Branched-chain-amino-acid aminotransferase, cytosolic	BCAT1	0	0	0	0	0.314411	0.585957	0	0.0754141	0	0.413294	0.320502	0.0863375	0.334603	0.201019	0.24952	0.097814	0.0705454	0.050421	0.221556	0.605085	1	0.604902	0.437818	0.270734	0	0.14763	0.0303469	0	0	0.0540356	0	0.00465365	0.0053656	0.0250552	0	0.00335611	0.00671222	0.0210904	0	0	0.00807929	0.0173877	0	0.0313208	0.0626417	0.00854532	0.00988131	0	0.0139848	0.00499749	0.00345228	0	0.00315542	0.00305007	0.00194168	0.000737605	0	0	0		0	0	0	0	0.475338	0.206186	0.00935197	0	0	0	0	0	0	0	0	0	0	0	0	0.245405	0.629869	0.57491	0	0	0	0	0	0.0815378	0	0.0211471	0	0	0	0.00749411	0	0.0013274	0.0026548	0.0393841	0	0	0.00591249	0.011825	0.13191	0	0.0159699	0	0.00683527	0	0	0	0	0	0	0	0.00413565	0	0	0	0		TRUE
1077	427	348	O00154-6	sp|O00154-6|BACH_HUMAN Isoform 6 of Cytosolic acyl coenzyme A thioester hydrolase OS=Homo sapiens OX=9606 GN=ACOT7;sp|O00154-4|BACH_HUMAN Isoform 4 of Cytosolic acyl coenzyme A thioester hydrolase OS=Homo sapiens OX=9606 GN=ACOT7;sp|O00154-5|BACH_HUMAN Iso	36.567	Isoform 6 of Cytosolic acyl coenzyme A thioester hydrolase	ACOT7	0	0	0	0	0	0	0	52085.3	35546.2	0	0	25374.9	30834	77191.3	132372	0	324290	81563.6	41266.5	301948	447960	271152	154129	37105.8	131528	132666	120099	124934	135402	108953	18072.4	18913	0	61786.7	0	0	0	0	0	0	0	0	0	0	0	0	0	0	0	0	0	0	0	0	0	0	0	0	0		0	0	0	0	0	0	0	0	0	19233.9	0	0	0	0	0	0	0	0	0	108445	168012	112888	39449.9	0	38507.1	59715.2	0	0	0	0	0	0	54404.5	759614	87371.1	43685.5	0	51812.2	0	0	0	0	0	12065.8	0	0	0	0	0	0	0	0	0	0	0	0	0	0	0	759614	Isoform 6 of Cytosolic acyl coenzyme A thioester hydrolase	ACOT7	0	0	0	0	0	0	0	0.0685682	0.0467951	0	0	0.0334051	0.0405916	0.101619	0.174262	0	0.426914	0.107375	0.0543256	0.397503	0.589721	0.356961	0.202905	0.0488482	0.173152	0.174649	0.158105	0.164471	0.178251	0.143432	0.0237916	0.0248982	0	0.0813396	0	0	0	0	0	0	0	0	0	0	0	0	0	0	0	0	0	0	0	0	0	0	0	0	0		0	0	0	0	0	0	0	0	0	0.0253206	0	0	0	0	0	0	0	0	0	0.142764	0.221181	0.148613	0.0519342	0	0.050693	0.0786126	0	0	0	0	0	0	0.0716213	1	0.11502	0.0575102	0	0.0682087	0	0	0	0	0	0.0158841	0	0	0	0	0	0	0	0	0	0	0	0	0	0	0	Cytoplasm, cytosol;	TRUE
3390	150	349	Q9NUN5-3	sp|Q9NUN5-3|LMBD1_HUMAN Isoform 3 of Lysosomal cobalamin transport escort protein LMBD1 OS=Homo sapiens OX=9606 GN=LMBRD1;sp|Q9NUN5|LMBD1_HUMAN Lysosomal cobalamin transport escort protein LMBD1 OS=Homo sapiens OX=9606 GN=LMBRD1 PE=1 SV=1;sp|Q9NUN5-4|LMBD1	53.435	Isoform 3 of Lysosomal cobalamin transport escort protein LMBD1	LMBRD1	0	0	0	0	0	0	0	175153	0	0	0	0	0	0	0	0	390939	141278	353772	1.11915e+06	1.3716e+06	334379	266959	199539	98077.8	125621	498771	688252	378812	566287	393637	500713	75436.8	0	0	0	0	0	0	0	0	0	0	0	0	0	0	0	0	9711.11	0	0	0	0	0	0	0	0	0		0	0	0	0	0	0	0	0	0	0	0	0	0	0	0	0	0	92914.2	282309	1.38775e+06	488683	145507	144794	0	0	0	0	0	139028	77987.5	0	0	0	0	0	0	0	0	0	0	0	0	0	0	0	0	0	0	0	0	0	0	0	0	0	0	0	0	0	1.38775e+06	Isoform 3 of Lysosomal cobalamin transport escort protein LMBD1	LMBRD1	0	0	0	0	0	0	0	0.126214	0	0	0	0	0	0	0	0	0.281706	0.101803	0.254925	0.806449	0.988357	0.24095	0.192368	0.143786	0.0706739	0.0905214	0.359409	0.495947	0.272968	0.40806	0.283651	0.360808	0.054359	0	0	0	0	0	0	0	0	0	0	0	0	0	0	0	0	0.00699772	0	0	0	0	0	0	0	0	0		0	0	0	0	0	0	0	0	0	0	0	0	0	0	0	0	0	0.066953	0.203429	1	0.35214	0.10485	0.104337	0	0	0	0	0	0.100182	0.056197	0	0	0	0	0	0	0	0	0	0	0	0	0	0	0	0	0	0	0	0	0	0	0	0	0	0	0	0	0		TRUE
3466	172	350	O95674	sp|O95674|CDS2_HUMAN Phosphatidate cytidylyltransferase 2 OS=Homo sapiens OX=9606 GN=CDS2 PE=1 SV=1	51.417	Phosphatidate cytidylyltransferase 2	CDS2	0	8700.08	0	4068.3	0	42335.2	0	0	58775.4	89385.5	213484	0	32721.5	0	0	0	132563	148146	260839	2.22826e+06	3.30959e+06	1.35336e+06	989416	625472	641578	237026	231835	352312	202709	99270.7	311187	67938.3	97375.8	182685	133182	112343	91504.4	72908.9	24971	0	29149.6	0	0	60283.5	0	8456.15	0	0	8513.6	21464	0	0	0	0	2717.06	0	0	0	0		0	33607.1	0	0	0	0	0	0	0	0	0	0	0	0	0	32251.7	48610.3	0	79216	140619	1.21603e+06	1.89137e+06	1.99534e+06	537258	250519	85461.7	566976	0	85533.3	46834.2	69790.9	16173.8	27229.2	0	23549.7	11774.8	0	0	0	0	0	0	0	0	25399.3	34366.5	0	32970.7	43951.6	34564.9	0	30698.6	0	22922.7	21214.8	0	0	0	0	3.30959e+06	Phosphatidate cytidylyltransferase 2	CDS2	0	0.00262875	0	0.00122925	0	0.0127917	0	0	0.0177591	0.027008	0.0645048	0	0.00988688	0	0	0	0.040054	0.0447626	0.0788129	0.673274	1	0.408921	0.298954	0.188988	0.193854	0.0716179	0.0700493	0.106452	0.061249	0.0299948	0.0940257	0.0205277	0.0294223	0.0551987	0.0402412	0.0339447	0.0276482	0.0220296	0.00754505	0	0.00880763	0	0	0.0182148	0	0.00255504	0	0	0.0025724	0.0064854	0	0	0	0	0.000820964	0	0	0	0		0	0.0101545	0	0	0	0	0	0	0	0	0	0	0	0	0	0.00974491	0.0146877	0	0.0239353	0.0424884	0.367425	0.571482	0.602896	0.162334	0.0756947	0.0258224	0.171313	0	0.0258441	0.0141511	0.0210875	0.00488696	0.00822735	0	0.00711559	0.00355779	0	0	0	0	0	0	0	0	0.00767446	0.0103839	0	0.00996216	0.0132801	0.0104439	0	0.00927566	0	0.00692615	0.00641011	0	0	0	0	Endoplasmic reticulum membrane;	TRUE
3364	128	351	P11310	sp|P11310|ACADM_HUMAN Medium-chain specific acyl-CoA dehydrogenase, mitochondrial OS=Homo sapiens OX=9606 GN=ACADM PE=1 SV=1;sp|P11310-2|ACADM_HUMAN Isoform 2 of Medium-chain specific acyl-CoA dehydrogenase, mitochondrial OS=Homo sapiens OX=9606 GN=ACADM	46.588	Medium-chain specific acyl-CoA dehydrogenase, mitochondrial	ACADM	7403.53	206965	123467	289483	196475	128790	98057.2	89639.1	211381	36311	87478.6	416106	693998	1.05152e+06	1.12444e+06	3.72973e+06	1.43978e+07	7.05608e+07	1.37758e+08	4.13408e+08	5.17482e+08	2.33254e+08	1.56136e+08	7.90168e+07	2.43545e+07	1.46144e+07	5.79465e+06	1.59332e+06	1.09347e+06	349601	748450	180838	532660	136758	160159	283916	407674	201623	291141	271766	100034	232703	404730	225517	490126	49512	17611.1	100089	38071.1	79997.9	55266.4	332045	530918	555100	406391	583690	1.46971e+06	730093	1.69185e+06		64699.6	205537	2.28846e+06	603336	185216	197684	775163	287851	993085	100908	179828	273498	204852	226629	2.03358e+06	3.30031e+06	1.56783e+07	3.03121e+07	1.35774e+08	2.71968e+08	5.72099e+08	3.20337e+08	6.47851e+07	2.30798e+07	1.70466e+07	4.32395e+06	2.18948e+06	1.24049e+06	843395	426562	462984	265081	214102	126607	347736	1.61898e+06	2.89023e+06	104000	1.09456e+06	242173	30045.7	60091.5	42551.1	140288	34658.5	37407.1	0	126141	133332	239326	66615.6	47776.1	53949	55077.6	66662.2	21642.6	8098.57	25313.5	37683	5.72099e+08	Medium-chain specific acyl-CoA dehydrogenase, mitochondrial	ACADM	1.2941e-05	0.000361764	0.000215815	0.000506001	0.000343428	0.000225118	0.000171399	0.000156685	0.000369483	6.34698e-05	0.000152908	0.000727332	0.00121307	0.001838	0.00196546	0.00651938	0.0251667	0.123337	0.240795	0.722616	0.904533	0.407717	0.272917	0.138117	0.0425705	0.0255452	0.0101288	0.00278504	0.00191132	0.000611086	0.00130825	0.000316096	0.000931063	0.000239046	0.000279949	0.000496272	0.000712594	0.000352427	0.0005089	0.000475033	0.000174855	0.000406753	0.000707448	0.000394192	0.000856716	8.65445e-05	3.07834e-05	0.000174951	6.65464e-05	0.000139832	9.66028e-05	0.000580398	0.000928018	0.000970287	0.000710351	0.00102026	0.00256899	0.00127617	0.00295727		0.000113092	0.000359268	0.00400012	0.0010546	0.000323748	0.000345541	0.00135495	0.000503149	0.00173586	0.000176382	0.000314331	0.000478061	0.000358072	0.000396136	0.0035546	0.00576878	0.0274048	0.0529841	0.237326	0.475386	1	0.559933	0.113241	0.0403424	0.0297965	0.00755805	0.0038271	0.00216832	0.00147421	0.000745609	0.000809274	0.000463348	0.000374239	0.000221302	0.000607825	0.0028299	0.00505199	0.000181788	0.00191324	0.000423307	5.25184e-05	0.000105037	7.43773e-05	0.000245217	6.05812e-05	6.53858e-05	0	0.000220488	0.000233058	0.00041833	0.000116441	8.35102e-05	9.43001e-05	9.62729e-05	0.000116522	3.78303e-05	1.41559e-05	4.42467e-05	6.58679e-05	Mitochondrion matrix;	TRUE
3365	129	352	P31937	sp|P31937|3HIDH_HUMAN 3-hydroxyisobutyrate dehydrogenase, mitochondrial OS=Homo sapiens OX=9606 GN=HIBADH PE=1 SV=2	35.329	3-hydroxyisobutyrate dehydrogenase, mitochondrial	HIBADH	21492.8	44003.3	0	0	14347.2	132520	232203	261487	138341	123327	108936	111300	0	192887	191297	771660	5.4119e+06	1.92706e+07	5.77561e+07	1.24615e+08	1.76207e+08	7.71269e+07	4.91574e+07	2.1188e+07	4.93949e+06	1.47321e+06	452702	277733	461425	256300	123510	48371.6	0	307787	46422.2	116916	187409	39029.8	94808.7	49402.9	0	135137	232079	495817	520419	121676	92194.5	162444	97579.9	44416.6	54064.4	69323.2	46105.3	35469.1	21683.3	23668.9	46947.6	50441	22777.1		0	0	0	21497.2	330363	730711	557637	183299	68298.9	0	66101.4	207588	54041.3	0	24106.5	234150	2.50497e+06	7.79536e+06	2.48189e+07	6.30158e+07	1.43605e+08	6.17072e+07	1.6026e+07	2.31827e+06	101556	72915.8	145698	60490.1	61482	216503	0	63735.4	0	42250.9	0	51890.9	103782	0	509319	1.30988e+06	303464	158174	232503	548726	820461	406468	483999	470052	545737	337330	363345	235817	170122	171149	100178	0	47315.6	32710.3	32710.3	1.76207e+08	3-hydroxyisobutyrate dehydrogenase, mitochondrial	HIBADH	0.000121974	0.000249724	0	0	8.14224e-05	0.00075207	0.00131778	0.00148397	0.000785103	0.000699899	0.000618224	0.000631642	0	0.00109466	0.00108564	0.00437927	0.0307132	0.109363	0.327773	0.707208	1	0.437705	0.278975	0.120244	0.0280323	0.00836066	0.00256914	0.00157617	0.00261865	0.00145454	0.000700938	0.000274515	0	0.00174673	0.000263452	0.000663512	0.00106357	0.000221499	0.000538052	0.000280368	0	0.000766921	0.00131708	0.00281382	0.00295344	0.000690525	0.000523216	0.000921892	0.000553778	0.00025207	0.000306823	0.000393418	0.000261653	0.000201292	0.000123055	0.000134324	0.000266434	0.000286259	0.000129263		0	0	0	0.000121999	0.00187485	0.00414688	0.00316466	0.00104025	0.000387605	0	0.000375134	0.00117809	0.000306692	0	0.000136807	0.00132883	0.014216	0.0442396	0.14085	0.357623	0.814976	0.350197	0.0909497	0.0131565	0.000576343	0.000413806	0.000826854	0.000343289	0.000348918	0.00122868	0	0.000361707	0	0.000239779	0	0.000294488	0.000588975	0	0.00289045	0.00743375	0.0017222	0.000897656	0.00131948	0.00311409	0.00465622	0.00230676	0.00274676	0.00266761	0.00309713	0.00191439	0.00206203	0.00133829	0.000965463	0.000971295	0.000568521	0	0.000268522	0.000185635	0.000185635	Mitochondrion;	TRUE
3403	178	353	P30101	sp|P30101|PDIA3_HUMAN Protein disulfide-isomerase A3 OS=Homo sapiens OX=9606 GN=PDIA3 PE=1 SV=4	56.782	Protein disulfide-isomerase A3	PDIA3	55395.7	83423.7	225419	164539	67418.2	325349	255019	127448	297011	800910	549460	5.97277e+06	1.62498e+07	9.35121e+06	1.28164e+07	1.84372e+07	4.38867e+07	1.17232e+08	3.36691e+08	6.22734e+08	7.95307e+08	4.43008e+08	3.02626e+08	1.62244e+08	4.45048e+07	1.65275e+07	8.48502e+06	5.36381e+06	3.67563e+06	2.96593e+06	2.28615e+06	2.46687e+06	1.84868e+06	2.02947e+06	880323	939511	998700	865384	649103	431082	276041	417055	434855	352165	376860	294489	245707	72085	60970.5	46089.5	69556.4	83164.2	75856.1	90869.6	46796.8	50167	35810.9	72609.3	75172		136313	114182	902061	379798	28047.4	581663	33078.3	33472.7	74215.8	111476	95163.2	3.10906e+06	5.30826e+06	8.96907e+06	7.98887e+06	9.68572e+06	2.22997e+07	8.03682e+07	2.16559e+08	3.64222e+08	4.10679e+08	3.09453e+08	7.44697e+07	2.12922e+07	4.43337e+06	2.46035e+06	1.27119e+06	1.11767e+06	1.72083e+06	772887	1.76859e+06	742945	828467	1.50738e+06	1.25827e+06	1.24963e+06	1.24099e+06	1.14539e+06	1.13546e+06	0	50715.5	98073	334373	1.40649e+06	241431	101842	1.24188e+06	163263	195176	93444.1	87519.3	71016.1	68317.1	49460.9	90767.6	45315.1	71699.3	44540.7	70868	7.95307e+08	Protein disulfide-isomerase A3	PDIA3	6.96533e-05	0.000104895	0.000283437	0.000206887	8.477e-05	0.000409086	0.000320655	0.00016025	0.000373455	0.00100705	0.000690878	0.00751003	0.0204321	0.011758	0.016115	0.0231825	0.0551822	0.147405	0.423348	0.783012	1	0.557028	0.380515	0.204002	0.0559593	0.0207813	0.0106689	0.00674433	0.00462165	0.0037293	0.00287455	0.00310178	0.00232449	0.00255181	0.0011069	0.00118132	0.00125574	0.00108811	0.000816167	0.000542033	0.000347088	0.000524395	0.000546777	0.000442804	0.000473856	0.000370284	0.000308946	9.0638e-05	7.66629e-05	5.79519e-05	8.74586e-05	0.000104569	9.53796e-05	0.000114257	5.88412e-05	6.30788e-05	4.50278e-05	9.12972e-05	9.45195e-05		0.000171397	0.00014357	0.00113423	0.000477549	3.52662e-05	0.000731369	4.15919e-05	4.20877e-05	9.33172e-05	0.000140168	0.000119656	0.00390926	0.00667448	0.0112775	0.010045	0.0121786	0.0280391	0.101053	0.272296	0.457964	0.516378	0.389099	0.0936364	0.0267723	0.00557442	0.00309359	0.00159836	0.00140533	0.00216374	0.00097181	0.00222378	0.000934162	0.0010417	0.00189534	0.00158212	0.00157126	0.00156039	0.00144019	0.0014277	0	6.37685e-05	0.000123315	0.000420433	0.00176848	0.000303569	0.000128054	0.00156151	0.000205283	0.00024541	0.000117494	0.000110045	8.92939e-05	8.59004e-05	6.2191e-05	0.000114129	5.69782e-05	9.0153e-05	5.60045e-05	8.91078e-05	Endoplasmic reticulum;Endoplasmic reticulum lumen;Melanosome;	TRUE
3489	179	354	P31939	sp|P31939|PUR9_HUMAN Bifunctional purine biosynthesis protein ATIC OS=Homo sapiens OX=9606 GN=ATIC PE=1 SV=3;sp|P31939-2|PUR9_HUMAN Isoform 2 of Bifunctional purine biosynthesis protein ATIC OS=Homo sapiens OX=9606 GN=ATIC	64.615	Bifunctional purine biosynthesis protein ATIC	ATIC	2879.39	9816.93	33160.7	21844.6	120000	56520.2	88831.2	0	49896.5	0	0	353814	501303	922484	1.51257e+06	147622	388903	1.29422e+06	4.03862e+06	9.47343e+06	1.6421e+07	1.0906e+07	7.4883e+06	4.07058e+06	613600	286602	35190.6	135635	81026.3	95921.1	153916	167598	928835	279155	37693.4	31447.2	25201	167218	95343.6	190793	120613	194526	0	80127.3	56190.2	230589	20794.1	6059.45	59908.2	7620.51	0	29700.2	17769.6	5838.9	13353.1	50198.7	39948.2	40866.4	40838.9		0	0	28633.9	295828	87778.5	0	244777	23067.4	0	0	66615.6	0	20410.5	40821	5.49397e+06	0	36446	254562	527800	1.90628e+06	5.18966e+06	7.64169e+06	3.74401e+06	594017	163124	148818	0	0	23521.6	42905.3	247734	76454.1	668649	127631	1.2693e+06	663865	58431.2	59460.8	204712	199027	163071	30616	43748.9	55517.6	40176.2	0	38435.2	8239.98	18383.8	4195.23	0	11780.1	18249.5	0	0	5417.39	8414.73	11046	11046	1.6421e+07	Bifunctional purine biosynthesis protein ATIC	ATIC	0.000175348	0.000597827	0.0020194	0.00133029	0.0073077	0.00344194	0.0054096	0	0.00303857	0	0	0.0215464	0.0305281	0.056177	0.0921117	0.00898982	0.0236832	0.0788151	0.245942	0.576909	1	0.664151	0.456019	0.247888	0.0373668	0.0174534	0.00214302	0.00825983	0.0049343	0.00584136	0.00937309	0.0102063	0.0565638	0.0169998	0.00229543	0.00191506	0.00153468	0.0101831	0.00580619	0.0116188	0.00734504	0.0118462	0	0.00487956	0.00342185	0.0140423	0.00126631	0.000369006	0.00364826	0.000464071	0	0.00180867	0.00108212	0.000355575	0.000813172	0.00305698	0.00243275	0.00248866	0.00248699		0	0	0.00174373	0.0180152	0.00534549	0	0.0149063	0.00140475	0	0	0.00405673	0	0.00124295	0.0024859	0.33457	0	0.00221947	0.0155022	0.0321417	0.116088	0.316037	0.46536	0.228001	0.0361742	0.00993382	0.00906267	0	0	0.00143241	0.00261283	0.0150864	0.00465587	0.0407191	0.00777241	0.0772972	0.0404277	0.00355832	0.00362102	0.0124665	0.0121202	0.00993063	0.00186444	0.0026642	0.00338089	0.00244663	0	0.00234061	0.000501795	0.00111953	0.000255479	0	0.000717377	0.00111135	0	0	0.000329906	0.000512437	0.000672675	0.000672675		TRUE
3363	127	355	P23378	sp|P23378|GCSP_HUMAN Glycine dehydrogenase (decarboxylating), mitochondrial OS=Homo sapiens OX=9606 GN=GLDC PE=1 SV=2	112.73	Glycine dehydrogenase (decarboxylating), mitochondrial	GLDC	5123.89	13025.7	25074.8	14119.6	31144.7	0	19633.7	541900	15068.3	480690	450400	264263	180947	44682.4	237987	509143	1.44847e+06	2.20523e+06	5.40818e+06	8.07891e+06	7.76209e+06	3.54989e+06	2.58195e+06	1.61401e+06	752579	528040	583049	423572	558481	201981	375035	271452	268146	993619	371098	196883	22668.4	109204	89456.5	68548	37260.5	97862.1	134779	101181	119980	67893.8	98469.9	85436.6	34437.8	28174.7	48239.1	14130.1	9734.91	8871.25	9879.08	12951.7	14408.2	14133	3279.65		64184.9	31263.3	34407.4	32723.7	56972.1	71099.1	52117.3	51823.2	1.05113e+06	83340.1	54889.1	38018.3	163112	192454	167956	119821	567332	2.06111e+06	1.7967e+06	7.09971e+06	9.53316e+06	9.2169e+06	2.84632e+06	910992	690531	353876	357880	260314	173541	215471	723364	62925.8	202300	0	100520	99775.7	99031.7	86017.4	77657.9	56244.7	90372.3	73987.5	110542	35674.6	69227.9	65543.6	44221.9	30722.6	36852.5	0	18860.3	0	0	8103.54	0	23176.5	320383	0	0	9.53316e+06	Glycine dehydrogenase (decarboxylating), mitochondrial	GLDC	0.00053748	0.00136636	0.00263027	0.0014811	0.00326699	0	0.00205951	0.0568437	0.00158062	0.050423	0.0472457	0.0277204	0.0189808	0.00468704	0.0249641	0.0534076	0.151941	0.231322	0.567302	0.847454	0.81422	0.372373	0.270839	0.169305	0.0789433	0.0553898	0.06116	0.0444315	0.0585829	0.0211872	0.03934	0.0284746	0.0281277	0.104228	0.038927	0.0206524	0.00237785	0.0114552	0.00938372	0.00719048	0.00390852	0.0102654	0.0141379	0.0106135	0.0125855	0.00712185	0.0103292	0.00896205	0.00361242	0.00295545	0.00506014	0.00148221	0.00102116	0.000930567	0.00103629	0.0013586	0.00151137	0.00148251	0.000344025		0.0067328	0.00327942	0.00360923	0.00343262	0.0059762	0.00745808	0.00546695	0.0054361	0.11026	0.00874213	0.0057577	0.003988	0.01711	0.0201879	0.0176181	0.0125689	0.0595114	0.216204	0.188469	0.744738	1	0.966825	0.29857	0.0955603	0.0724346	0.0371205	0.0375405	0.0273061	0.018204	0.0226023	0.0758787	0.00660072	0.0212207	0	0.0105442	0.0104662	0.0103881	0.00902297	0.00814608	0.0058999	0.00947978	0.00776106	0.0115955	0.00374215	0.0072618	0.00687533	0.00463875	0.00322271	0.00386572	0	0.00197839	0	0	0.000850038	0	0.00243115	0.0336073	0	0	Mitochondrion;	TRUE
3448	132	356	Q6PML9	sp|Q6PML9|ZNT9_HUMAN Zinc transporter 9 OS=Homo sapiens OX=9606 GN=SLC30A9 PE=1 SV=1	63.514	Zinc transporter 9	SLC30A9	0	1845.03	0	220377	40080.1	3480.76	0	25249.9	63341.1	57516.4	0	18799.2	2840.07	42305.9	217200	725460	1.60118e+06	3.07913e+06	6.20742e+06	1.29869e+07	1.47092e+07	3.49424e+06	2.11687e+06	739508	468906	532267	423708	219044	236039	110208	154613	300145	132288	79812.3	86936.4	166494	246051	86965	47471.5	453677	460195	162685	332735	356867	636347	67336.3	189148	35124	0	38920.5	101382	30788	44927.2	48263.9	9267.34	10562.7	6496.27	9530.71	17106.5		0	62935.8	9298.55	12384	0	73310.9	20038.1	0	118808	926394	347220	146421	436725	548251	354584	713373	1.62145e+06	2.03146e+06	6.42731e+06	1.73566e+07	3.64827e+07	8.46822e+06	1.21042e+06	252485	259638	665063	286252	189841	128292	86202.5	97498.6	78206.6	19407.8	110956	54273	686844	1.31942e+06	11002.6	63519.7	701483	508628	208278	250346	115492	9073.93	22390.6	4780.64	0	14338.4	73118.3	9959	7485.52	4432.86	25048	5050.21	0	0	1301.62	0	3.64827e+07	Zinc transporter 9	SLC30A9	0	5.05726e-05	0	0.00604057	0.0010986	9.54084e-05	0	0.000692106	0.00173619	0.00157654	0	0.00051529	7.78471e-05	0.00115961	0.0059535	0.019885	0.0438888	0.0843995	0.170147	0.355974	0.403183	0.0957779	0.058024	0.0202701	0.0128528	0.0145896	0.0116139	0.00600404	0.00646988	0.00302083	0.00423799	0.00822706	0.00362605	0.00218767	0.00238295	0.00456363	0.00674431	0.00238373	0.0013012	0.0124354	0.0126141	0.00445924	0.00912035	0.00978179	0.0174424	0.0018457	0.00518459	0.000962757	0	0.00106682	0.00277889	0.000843905	0.00123147	0.00132293	0.00025402	0.000289526	0.000178064	0.000261239	0.000468892		0	0.00172508	0.000254875	0.000339449	0	0.00200947	0.000549248	0	0.00325657	0.0253927	0.00951736	0.00401342	0.0119707	0.0150277	0.00971921	0.0195537	0.0444443	0.0556828	0.176174	0.475747	1	0.232116	0.0331778	0.00692066	0.00711673	0.0182295	0.00784625	0.00520358	0.0035165	0.00236283	0.00267246	0.00214366	0.000531971	0.00304133	0.00148763	0.0188265	0.0361655	0.000301584	0.00174109	0.0192278	0.0139416	0.00570894	0.00686205	0.00316566	0.000248719	0.000613732	0.000131038	0	0.000393019	0.00200419	0.000272979	0.00020518	0.000121506	0.000686572	0.000138427	0	0	3.56777e-05	0	Membrane;Nucleus;Cytoplasm;Cytoplasmic vesicle;Endoplasmic reticulum;	TRUE
3524	78	357	P11413	sp|P11413|G6PD_HUMAN Glucose-6-phosphate 1-dehydrogenase OS=Homo sapiens OX=9606 GN=G6PD PE=1 SV=4;sp|P11413-2|G6PD_HUMAN Isoform Long of Glucose-6-phosphate 1-dehydrogenase OS=Homo sapiens OX=9606 GN=G6PD;sp|P11413-3|G6PD_HUMAN Isoform 3 of Glucose-6-phos	59.256	Glucose-6-phosphate 1-dehydrogenase	G6PD	0	3858.07	0	0	0	0	0	0	0	0	0	48905.8	14616.5	0	8379.28	41114	24457.7	89816.4	288525	519111	670028	846588	612859	379129	224217	40889.5	21536.9	0	0	9899.84	0	13544.2	17673.5	0	15679.1	7839.57	0	0	26666.9	66860.6	29277.7	8506.29	0	27297.8	65315.7	8200.36	0	4362.93	0	0	0	3271.25	0	2254.55	0	0	0	0	0		0	0	0	0	0	8983.99	9566.91	31380.2	11747.9	0	40998.7	41076.2	20538.1	104507	161115	11841.6	5433.46	24748.1	16169.8	46246.4	215141	161724	182414	0	59511.7	13769.5	30446.1	0	13412.1	12042	123572	33493	28237.8	2836.15	81371.4	40685.7	0	24078.9	26942.7	32040	62705.6	25254	15726.2	19505.9	20451.3	39080.3	13267.4	9192.03	31786.7	25985	14553.8	8524.06	0	19891.3	0	0	0	0	0	846588	Glucose-6-phosphate 1-dehydrogenase	G6PD	0	0.0045572	0	0	0	0	0	0	0	0	0	0.0577681	0.0172651	0	0.0098977	0.0485643	0.0288898	0.106092	0.340809	0.61318	0.791446	1	0.723916	0.447832	0.264848	0.0482991	0.0254396	0	0	0.0116938	0	0.0159986	0.0208762	0	0.0185204	0.00926019	0	0	0.0314993	0.0789765	0.0345832	0.0100477	0	0.0322445	0.0771516	0.00968637	0	0.00515354	0	0	0	0.00386404	0	0.0026631	0	0	0	0	0		0	0	0	0	0	0.010612	0.0113005	0.0370666	0.0138768	0	0.0484281	0.0485197	0.0242598	0.123445	0.190311	0.0139874	0.00641807	0.0292327	0.0191	0.0546268	0.254127	0.19103	0.215469	0	0.0702959	0.0162648	0.0359633	0	0.0158425	0.0142242	0.145964	0.0395623	0.0333549	0.0033501	0.0961168	0.0480584	0	0.0284423	0.031825	0.037846	0.0740686	0.0298303	0.018576	0.0230406	0.0241573	0.0461621	0.0156716	0.0108577	0.0375469	0.0306938	0.0171911	0.0100687	0	0.0234958	0	0	0	0	0	Cytoplasm, cytosol;Membrane;	TRUE
3417	181	358	P51648	sp|P51648|AL3A2_HUMAN Aldehyde dehydrogenase family 3 member A2 OS=Homo sapiens OX=9606 GN=ALDH3A2 PE=1 SV=1;sp|P51648-2|AL3A2_HUMAN Isoform 2 of Aldehyde dehydrogenase family 3 member A2 OS=Homo sapiens OX=9606 GN=ALDH3A2	54.847	Aldehyde dehydrogenase family 3 member A2	ALDH3A2	11834.1	9920.89	24232.5	29588	22948.6	0	0	84117.7	78788.4	476456	154499	68890.7	231280	108995	529443	928936	1.2161e+06	2.85213e+06	8.63263e+06	2.33438e+07	3.05582e+07	2.44292e+07	1.90954e+07	1.37617e+07	7.96723e+06	6.87607e+06	4.87131e+06	2.64374e+06	3.19509e+06	2.39495e+06	2.11277e+06	2.41623e+06	1.8236e+06	592226	1.6664e+06	1.57485e+06	1.48329e+06	1.03054e+06	1.06852e+06	996567	644066	598768	1.23523e+06	2.03301e+06	2.80885e+06	2.38623e+06	1.06317e+06	151566	176714	146980	146356	72766.4	65125.6	558167	641372	536553	26865.8	410026	758586		38841.3	44720.3	247381	173901	297460	352345	69949.2	38126.2	15175.9	378758	288219	313504	336138	439248	574107	611034	584369	1.04983e+06	2.30263e+06	9.1857e+06	2.53974e+07	3.02756e+07	2.27303e+07	7.59644e+06	6.28732e+06	3.99755e+06	2.31026e+06	1.69311e+06	1.46683e+06	1.2231e+06	1.32984e+06	1.69672e+06	1.02187e+06	458925	496016	507791	519567	508271	707303	626548	315719	550422	204875	239205	218942	314266	165705	277333	199551	373317	264860	111407	42816.2	11871.7	20475.5	15837.3	8223.11	4766.18	28919.7	3.05582e+07	Aldehyde dehydrogenase family 3 member A2	ALDH3A2	0.000387265	0.000324656	0.000792997	0.000968252	0.00075098	0	0	0.00275271	0.00257831	0.0155918	0.00505589	0.00225441	0.00756852	0.0035668	0.0173258	0.030399	0.0397963	0.0933346	0.282498	0.763913	1	0.799433	0.624889	0.450344	0.260724	0.225016	0.159411	0.0865151	0.104558	0.0783735	0.0691394	0.0790697	0.0596763	0.0193803	0.0545322	0.0515361	0.04854	0.0337239	0.0349666	0.0326121	0.0210767	0.0195944	0.0404224	0.0665293	0.0919182	0.0780881	0.0347918	0.00495992	0.00578288	0.00480984	0.00478944	0.00238124	0.0021312	0.0182657	0.0209886	0.0175584	0.000879168	0.0134179	0.0248244		0.00127106	0.00146345	0.00809541	0.00569083	0.00973424	0.0115303	0.00228905	0.00124766	0.000496625	0.0123947	0.00943181	0.0102592	0.011	0.0143742	0.0187874	0.0199958	0.0191232	0.0343551	0.0753525	0.300597	0.831117	0.990753	0.743837	0.24859	0.205749	0.130818	0.0756022	0.0554062	0.0480013	0.0400252	0.0435184	0.0555242	0.0334402	0.0150181	0.0162319	0.0166172	0.0170026	0.0166329	0.0231461	0.0205035	0.0103317	0.0180123	0.00670442	0.00782785	0.00716476	0.0102842	0.00542263	0.00907557	0.00653019	0.0122166	0.00866741	0.00364574	0.00140114	0.000388494	0.000670049	0.000518268	0.000269097	0.000155971	0.000946382	Microsome membrane;Endoplasmic reticulum membrane;	TRUE
3375	141	359	Q7L592	sp|Q7L592|NDUF7_HUMAN Protein arginine methyltransferase NDUFAF7, mitochondrial OS=Homo sapiens OX=9606 GN=NDUFAF7 PE=1 SV=1;sp|Q7L592-2|NDUF7_HUMAN Isoform 2 of Protein arginine methyltransferase NDUFAF7, mitochondrial OS=Homo sapiens OX=9606 GN=NDUFAF7	49.237	Protein arginine methyltransferase NDUFAF7, mitochondrial	NDUFAF7	14273.8	0	7210.87	2741.79	0	0	19732.8	93173.4	8703.35	7598.32	136817	35384.7	45003.4	51764.5	160755	284462	166083	520403	1.5914e+06	9.52438e+06	1.25845e+07	9.32065e+06	8.12659e+06	6.93252e+06	2.63974e+06	1.26823e+06	994369	420610	88110.4	114856	10629.8	20350.7	20494.2	125295	41955.3	20977.6	0	0	2454.24	32311.6	32516.5	12566.3	34028.2	36922.2	152934	109275	75835.9	81435.6	34594.5	9025.27	23253.5	0	47618	89665.5	11383.4	2874.68	3657.26	0	2167.2		0	0	0	0	0	173176	0	30060.1	0	0	0	0	10801.7	21603.3	47151.2	167032	379942	900393	2.74797e+06	1.84991e+07	1.64434e+07	8.62199e+06	2.85267e+06	1.09855e+06	1.19389e+06	688212	373281	90129.3	133949	147842	77566.3	210686	30565.1	0	218534	159697	100860	86939.4	0	70456.2	354210	97615.9	79985.4	0	82206.5	53317.6	167740	184523	54083.2	96468.3	52466.5	61284.3	12456.9	65101.1	0	30674	5194.34	2416.57	75741.2	1.84991e+07	Protein arginine methyltransferase NDUFAF7, mitochondrial	NDUFAF7	0.000771596	0	0.000389796	0.000148212	0	0	0.00106669	0.00503664	0.000470474	0.00041074	0.00739589	0.00191278	0.00243274	0.00279822	0.00868989	0.0153771	0.00897789	0.0281313	0.0860259	0.514856	0.680279	0.503843	0.439296	0.374749	0.142696	0.0685564	0.0537523	0.0227368	0.00476295	0.00620874	0.000574609	0.00110009	0.00110785	0.00677305	0.00226796	0.00113398	0	0	0.000132668	0.00174666	0.00175774	0.000679293	0.00183945	0.00199589	0.00826713	0.00590704	0.00409944	0.00440214	0.00187006	0.000487876	0.00125701	0	0.00257407	0.00484702	0.000615347	0.000155396	0.000197699	0	0.000117152		0	0	0	0	0	0.00936131	0	0.00162495	0	0	0	0	0.000583902	0.0011678	0.00254884	0.00902922	0.0205384	0.0486722	0.148546	1	0.888878	0.466076	0.154206	0.059384	0.0645378	0.0372025	0.0201784	0.00487209	0.00724086	0.00799182	0.00419298	0.011389	0.00165225	0	0.0118132	0.00863267	0.00545213	0.00469965	0	0.00380863	0.0191474	0.00527679	0.00432374	0	0.00444381	0.00288217	0.00906747	0.00997468	0.00292356	0.00521476	0.00283617	0.00331283	0.000673381	0.00351915	0	0.00165814	0.000280789	0.000130632	0.00409432	Mitochondrion;	TRUE
3484	180	360	P10909-4	sp|P10909-4|CLUS_HUMAN Isoform 4 of Clusterin OS=Homo sapiens OX=9606 GN=CLU;sp|P10909-6|CLUS_HUMAN Isoform 6 of Clusterin OS=Homo sapiens OX=9606 GN=CLU;sp|P10909|CLUS_HUMAN Clusterin OS=Homo sapiens OX=9606 GN=CLU PE=1 SV=1;sp|P10909-5|CLUS_HUMAN Isoform	48.803	Isoform 4 of Clusterin	CLU	0	0	1921.3	0	0	27431.8	45529.6	103225	147623	533091	149141	0	170228	388773	1.06182e+06	892376	1.2436e+06	1.20118e+06	1.11718e+06	2.70276e+06	5.69602e+06	4.7725e+06	3.53518e+06	2.29785e+06	517614	190110	247203	195856	74066.9	0	14051.5	0	18525.2	77849.9	56541.1	42984.1	29427.2	35911	185386	7729.46	0	0	0	0	0	0	17274.7	71519.3	0	7911.5	0	0	0	0	5154.25	3619.51	0	0	0		4156.35	0	20349.5	0	0	0	0	0	193716	625528	372609	0	5254.89	184597	694803	78764.1	673424	535241	605246	1.21985e+06	4.4019e+06	6.2737e+06	2.28025e+06	128076	0	372883	210781	79327.8	79013.2	0	0	0	0	0	0	0	0	0	168723	192935	10055.4	123200	0	0	0	22303.8	29975.4	0	0	0	0	0	0	17970.6	0	0	0	0	0	6.2737e+06	Isoform 4 of Clusterin	CLU	0	0	0.000306246	0	0	0.00437251	0.00725721	0.0164537	0.0235305	0.0849723	0.0237723	0	0.0271336	0.0619686	0.16925	0.142241	0.198224	0.191463	0.178073	0.430809	0.90792	0.760715	0.563492	0.366268	0.0825054	0.0303026	0.039403	0.0312186	0.0118059	0	0.00223975	0	0.00295283	0.0124089	0.00901239	0.00685148	0.00469057	0.00572406	0.0295497	0.00123204	0	0	0	0	0	0	0.00275351	0.0113999	0	0.00126106	0	0	0	0	0.000821565	0.000576934	0	0	0		0.000662503	0	0.00324361	0	0	0	0	0	0.0308775	0.0997063	0.0593922	0	0.000837606	0.029424	0.110748	0.0125547	0.107341	0.085315	0.0964735	0.194439	0.701643	1	0.363462	0.0204148	0	0.0594359	0.0335975	0.0126445	0.0125943	0	0	0	0	0	0	0	0	0	0.0268936	0.030753	0.00160279	0.0196375	0	0	0	0.00355513	0.00477794	0	0	0	0	0	0	0.00286443	0	0	0	0	0	Cytoplasm;	TRUE
3473	171	361	Q96I59	sp|Q96I59|SYNM_HUMAN Probable asparagine--tRNA ligase, mitochondrial OS=Homo sapiens OX=9606 GN=NARS2 PE=1 SV=3;sp|Q96I59-2|SYNM_HUMAN Isoform 2 of Probable asparagine--tRNA ligase, mitochondrial OS=Homo sapiens OX=9606 GN=NARS2	54.089	Probable asparagine--tRNA ligase, mitochondrial	NARS2	0	0	60846.9	11716.5	0	9784.6	41940.1	48286.5	1.67883e+06	7.61506e+06	4.57019e+06	1.39192e+06	909806	811735	628801	637453	2.0953e+06	3.68852e+06	8.93552e+06	1.67441e+07	3.58113e+07	3.25706e+07	2.59224e+07	1.92741e+07	6.04062e+06	2.38612e+06	789597	206578	130661	150368	108443	192395	98790.5	644045	24585.2	60012.4	95439.6	61655.4	63597.9	1.6669e+06	1.46702e+06	168205	371861	397615	322946	2.07837e+06	23168.7	185826	0	81654	0	21995.5	2361.33	5446.14	5723.28	7094.64	19250.9	4313.33	6035.94		0	0	0	0	0	0	0	296851	1.98817e+06	5.61737e+06	3.95598e+06	1.64252e+06	1.48743e+06	907515	942434	874064	1.16199e+06	1.6031e+06	6.70123e+06	1.24915e+07	2.52895e+07	6.06189e+07	3.30101e+07	5.78585e+06	1.54195e+06	1.15437e+06	314618	293980	185136	87647.4	56964.4	72103.8	59768.9	63419.3	0	37891.6	75783.2	57250.7	13996.8	7886.05	10460.2	13034.3	40241.8	0	0	28078.4	0	0	0	0	7418.03	0	0	0	19347.8	0	0	2453.11	0	6.06189e+07	Probable asparagine--tRNA ligase, mitochondrial	NARS2	0	0	0.00100376	0.000193281	0	0.000161412	0.000691865	0.000796559	0.0276948	0.125622	0.0753922	0.0229619	0.0150086	0.0133908	0.010373	0.0105158	0.0345652	0.0608477	0.147405	0.27622	0.590761	0.537302	0.427629	0.317956	0.0996492	0.0393626	0.0130256	0.00340781	0.00215546	0.00248055	0.00178894	0.00317385	0.0016297	0.0106245	0.00040557	0.000989996	0.00157442	0.0010171	0.00104914	0.0274981	0.0242007	0.0027748	0.0061344	0.00655927	0.00532749	0.0342859	0.000382203	0.00306547	0	0.00134701	0	0.00036285	3.89537e-05	8.98424e-05	9.44142e-05	0.000117037	0.000317573	7.1155e-05	9.9572e-05		0	0	0	0	0	0	0	0.004897	0.0327979	0.092667	0.0652599	0.0270958	0.0245375	0.0149708	0.0155469	0.014419	0.0191688	0.0264456	0.110547	0.206067	0.417188	1	0.544551	0.0954463	0.0254369	0.0190431	0.0051901	0.00484965	0.0030541	0.00144588	0.000939713	0.00118946	0.000985978	0.0010462	0	0.00062508	0.00125016	0.000944438	0.000230899	0.000130092	0.000172556	0.00021502	0.000663849	0	0	0.000463196	0	0	0	0	0.000122372	0	0	0	0.000319172	0	0	4.04678e-05	0	Mitochondrion matrix;Mitochondrion;	TRUE
3373	174	362	Q53H82	sp|Q53H82|LACB2_HUMAN Endoribonuclease LACTB2 OS=Homo sapiens OX=9606 GN=LACTB2 PE=1 SV=2	32.805	Endoribonuclease LACTB2	LACTB2	0	0	0	13007.4	57516.4	95374.4	244269	565076	652975	558027	737960	1.10832e+06	1.44408e+06	1.50764e+06	1.7105e+06	2.23853e+06	2.05497e+06	3.24927e+06	3.95292e+06	5.06222e+06	5.64162e+06	5.04132e+06	4.20296e+06	3.3646e+06	1.27921e+06	571991	275143	259311	145963	243414	186968	177720	295223	62369.5	45907.4	129475	213043	0	277164	357031	264934	386983	889358	1.06091e+06	1.11192e+06	483433	351923	879847	187016	50543.5	90070	0	19974.8	18389.3	18298.6	0	0	0	0		0	0	14006.1	60927.1	79116.7	187482	276621	163698	170012	230526	500420	604311	976320	1.38295e+06	1.79254e+06	2.17491e+06	3.62687e+06	4.03207e+06	2.7056e+06	4.14457e+06	3.77726e+06	4.18016e+06	4.87256e+06	1.56801e+06	240915	63188.8	0	127725	106679	38302	0	64434.9	79948.9	0	18009.8	9004.91	0	0	0	79373	0	30456.9	29410.4	0	0	28935	13658	13523.2	69686.5	48588.4	10323.3	0	0	0	122818	0	0	0	0	5.64162e+06	Endoribonuclease LACTB2	LACTB2	0	0	0	0.00230561	0.010195	0.0169055	0.0432976	0.100162	0.115742	0.0989125	0.130806	0.196455	0.255969	0.267235	0.303193	0.396787	0.364251	0.575945	0.70067	0.897299	1	0.893594	0.744992	0.596389	0.226746	0.101388	0.0487701	0.0459639	0.0258725	0.043146	0.0331408	0.0315015	0.0523294	0.0110552	0.00813727	0.02295	0.0377627	0	0.0491284	0.0632851	0.0469606	0.0685943	0.157642	0.18805	0.197093	0.0856903	0.0623797	0.155956	0.0331493	0.00895904	0.0159653	0	0.00354061	0.00325957	0.0032435	0	0	0	0		0	0	0.00248263	0.0107996	0.0140237	0.0332319	0.0490322	0.0290162	0.0301354	0.0408616	0.0887015	0.107116	0.173057	0.245133	0.317735	0.385511	0.642877	0.714699	0.479578	0.734642	0.669535	0.740951	0.863679	0.277935	0.0427032	0.0112005	0	0.0226398	0.0189092	0.00678918	0	0.0114213	0.0141713	0	0.00319231	0.00159616	0	0	0	0.0140692	0	0.0053986	0.00521311	0	0	0.00512883	0.00242093	0.00239704	0.0123522	0.00861248	0.00182984	0	0	0	0.02177	0	0	0	0	Mitochondrion matrix;	TRUE
3369	183	363	Q96RP9	sp|Q96RP9|EFGM_HUMAN Elongation factor G, mitochondrial OS=Homo sapiens OX=9606 GN=GFM1 PE=1 SV=2;sp|Q96RP9-2|EFGM_HUMAN Isoform 2 of Elongation factor G, mitochondrial OS=Homo sapiens OX=9606 GN=GFM1	83.471	Elongation factor G, mitochondrial	GFM1	31426.1	2227.27	103453	71318.8	66478.5	147818	76662	390844	38578.5	91313.9	106319	1.48581e+06	4.98608e+06	8.12355e+06	1.15755e+07	1.75856e+07	2.13416e+07	2.40904e+07	3.25695e+07	4.001e+07	4.86157e+07	4.18897e+07	3.77715e+07	3.36534e+07	2.04717e+07	1.15026e+07	8.13719e+06	4.3999e+06	2.48808e+06	1.07267e+06	500142	425746	446434	101230	201519	207939	214359	201835	131521	190144	143999	226206	83226.4	310838	401166	207468	454952	439976	138715	142907	27583.2	88117.8	97861	105920	87212.1	64151.9	92201	88571.7	61008.4		0	0	143476	126787	156211	128722	357569	90312.5	86225.2	219329	104427	1.50643e+06	3.53793e+06	6.19502e+06	8.8173e+06	1.53474e+07	2.18499e+07	2.76992e+07	3.89157e+07	4.16958e+07	4.26764e+07	5.09122e+07	4.23206e+07	2.44682e+07	1.28545e+07	5.49106e+06	6.3606e+06	5.70655e+06	3.7906e+06	899191	773521	839660	232239	272218	109392	288960	468527	151494	303815	293655	401465	283467	252128	170985	1.00983e+06	6367.76	222956	32019.1	195852	65642.7	327143	95579.5	116707	164553	262889	70355.5	78667.5	35208.4	60199.9	5.09122e+07	Elongation factor G, mitochondrial	GFM1	0.000617261	4.37474e-05	0.00203199	0.00140082	0.00130575	0.00290339	0.00150577	0.00767682	0.000757745	0.00179356	0.00208828	0.0291838	0.097935	0.15956	0.227362	0.34541	0.419185	0.473176	0.639719	0.785862	0.954893	0.822783	0.741896	0.661008	0.402098	0.22593	0.159828	0.0864213	0.04887	0.021069	0.00982362	0.00836235	0.0087687	0.00198832	0.00395817	0.00408427	0.00421036	0.00396437	0.00258329	0.00373475	0.00282839	0.00444307	0.00163471	0.00610537	0.00787956	0.00407501	0.00893602	0.00864186	0.0027246	0.00280694	0.00054178	0.00173078	0.00192215	0.00208044	0.00171299	0.00126005	0.00181098	0.0017397	0.00119831		0	0	0.0028181	0.00249032	0.00306824	0.00252831	0.00702325	0.00177389	0.00169361	0.00430799	0.00205113	0.0295888	0.0694908	0.121681	0.173186	0.301449	0.429169	0.544058	0.76437	0.818974	0.838235	1	0.831248	0.480596	0.252483	0.107854	0.124933	0.112086	0.0744536	0.0176616	0.0151932	0.0164923	0.00456156	0.00534682	0.00214865	0.00567565	0.00920265	0.00297559	0.00596743	0.00576788	0.00788544	0.00556776	0.00495221	0.00335844	0.0198346	0.000125073	0.00437923	0.000628908	0.00384687	0.00128933	0.00642564	0.00187734	0.00229232	0.0032321	0.00516357	0.0013819	0.00154516	0.000691551	0.00118243	Mitochondrion;	TRUE
3368	182	364	Q8N465	sp|Q8N465|D2HDH_HUMAN D-2-hydroxyglutarate dehydrogenase, mitochondrial OS=Homo sapiens OX=9606 GN=D2HGDH PE=1 SV=3;sp|Q8N465-3|D2HDH_HUMAN Isoform 3 of D-2-hydroxyglutarate dehydrogenase, mitochondrial OS=Homo sapiens OX=9606 GN=D2HGDH	56.415	D-2-hydroxyglutarate dehydrogenase, mitochondrial	D2HGDH	17211.6	12332.2	0	0	20169.7	12751.1	36153.4	0	0	16436.4	14035.3	43353.8	69227.7	281862	290228	436673	628707	917786	1.33044e+06	1.83523e+06	2.53154e+06	1.67963e+06	1.33501e+06	990392	404268	453671	171048	87461.4	15140.7	34550.2	0	7276.13	0	12699.3	0	0	0	0	50096.3	0	0	0	22317.1	101786	197821	0	0	0	0	0	0	0	7047.54	0	2605.73	3358.69	9614.46	1176.62	0		0	16352.6	35164.2	0	0	69941.9	0	7265.1	18427.2	0	38480	39925.6	84553.6	27821.2	359055	519217	776018	925669	1.38432e+06	2.28501e+06	2.76219e+06	3.58422e+06	1.778e+06	437298	315834	142287	102145	0	58314.2	0	11658.7	9480.13	0	189675	0	3258.47	6516.94	25253.6	214535	383581	638402	441371	145744	0	169281	0	18323.9	0	7377.46	0	0	0	0	8126.69	0	0	0	0	0	3.58422e+06	D-2-hydroxyglutarate dehydrogenase, mitochondrial	D2HGDH	0.00480206	0.00344068	0	0	0.00562735	0.00355756	0.0100868	0	0	0.00458576	0.00391585	0.0120957	0.0193146	0.0786395	0.0809737	0.121832	0.17541	0.256063	0.371193	0.512029	0.706299	0.468617	0.372468	0.27632	0.112791	0.126574	0.0477225	0.0244018	0.00422426	0.00963953	0	0.00203004	0	0.00354311	0	0	0	0	0.0139769	0	0	0	0.00622648	0.0283982	0.0551923	0	0	0	0	0	0	0	0.00196627	0	0.000726999	0.000937076	0.00268244	0.000328279	0		0	0.00456238	0.00981081	0	0	0.0195138	0	0.00202696	0.00514119	0	0.0107359	0.0111393	0.0235905	0.00776211	0.100177	0.144862	0.216509	0.258262	0.386227	0.637519	0.770651	1	0.496062	0.122006	0.0881178	0.0396982	0.0284985	0	0.0162697	0	0.00325278	0.00264496	0	0.0529194	0	0.000909114	0.00181823	0.00704578	0.0598555	0.107019	0.178114	0.123143	0.0406627	0	0.0472294	0	0.00511238	0	0.00205831	0	0	0	0	0.00226735	0	0	0	0	0	Mitochondrion;	TRUE
3366	130	365	Q92947	sp|Q92947|GCDH_HUMAN Glutaryl-CoA dehydrogenase, mitochondrial OS=Homo sapiens OX=9606 GN=GCDH PE=1 SV=1;sp|Q92947-2|GCDH_HUMAN Isoform Short of Glutaryl-CoA dehydrogenase, mitochondrial OS=Homo sapiens OX=9606 GN=GCDH	48.127	Glutaryl-CoA dehydrogenase, mitochondrial	GCDH	179476	48411.6	51498.7	13737.3	0	19446.3	16285.6	191697	1.8596e+06	3.13092e+06	3.83762e+06	4.38387e+06	5.53515e+06	4.85602e+06	3.60837e+06	3.54733e+06	7.45806e+06	1.58573e+07	2.84416e+07	3.30671e+07	4.64952e+07	3.93745e+07	3.04464e+07	2.15182e+07	8.13014e+06	4.55198e+06	2.05759e+06	1.22077e+06	1.00565e+06	291959	133239	31090.9	96516.9	61718.2	8361.92	27311.9	46261.9	36964.2	0	23807.3	13210.8	76828.9	0	125899	130059	0	64094.1	84564.6	5828.55	16402	14759.3	21690.6	15049.5	8408.33	12183.5	6278.35	12604	6096.5	3958.94		127581	51313.5	81474	112734	50631.3	27361.3	368301	1.15696e+06	2.90571e+06	4.03113e+06	6.33334e+06	7.50161e+06	7.9831e+06	6.11123e+06	3.44267e+06	2.34932e+06	3.66707e+06	1.04601e+07	2.22477e+07	4.02371e+07	5.49455e+07	4.39645e+07	1.81822e+07	5.23532e+06	439820	366609	272500	17884.4	45379.9	18289.8	0	80867.7	22188.9	15316.5	6150.16	31478.1	56806.1	23991.2	57436	29742.4	98215.9	103945	22967.2	169146	192822	20332.5	11553.5	4367.99	0	0	27442	0	11886.1	9597.36	24404.3	35885.4	0	3610.64	13308.1	5.49455e+07	Glutaryl-CoA dehydrogenase, mitochondrial	GCDH	0.00326643	0.000881083	0.000937269	0.000250017	0	0.000353919	0.000296395	0.00348886	0.0338444	0.0569822	0.0698441	0.0797858	0.100739	0.0883789	0.0656718	0.064561	0.135736	0.288601	0.517632	0.601817	0.846205	0.716611	0.554119	0.391628	0.147967	0.0828453	0.0374478	0.0222179	0.0183028	0.00531361	0.00242493	0.00056585	0.00175659	0.00112326	0.000152186	0.000497073	0.00084196	0.000672742	0	0.000433289	0.000240435	0.00139828	0	0.00229135	0.00236705	0	0.0011665	0.00153906	0.000106079	0.000298515	0.000268618	0.000394767	0.000273898	0.00015303	0.000221738	0.000114265	0.00022939	0.000110955	7.20522e-05		0.00232195	0.000933898	0.00148282	0.00205174	0.000921482	0.000497973	0.00670302	0.0210565	0.0528835	0.073366	0.115266	0.136528	0.145291	0.111224	0.062656	0.0427573	0.0667402	0.190373	0.404906	0.732309	1	0.800147	0.330914	0.0952821	0.00800467	0.00667222	0.00495946	0.000325494	0.000825909	0.000332871	0	0.00147178	0.000403835	0.000278759	0.000111932	0.000572898	0.00103386	0.000436636	0.00104533	0.000541308	0.00178752	0.00189178	0.000417999	0.00307843	0.00350933	0.000370048	0.000210272	7.94967e-05	0	0	0.00049944	0	0.000216326	0.00017467	0.000444156	0.00065311	0	6.57132e-05	0.000242206	Mitochondrion matrix;	TRUE
3367	131	366	Q9NUJ1	sp|Q9NUJ1|ABHDA_HUMAN Palmitoyl-protein thioesterase ABHD10, mitochondrial OS=Homo sapiens OX=9606 GN=ABHD10 PE=1 SV=1;sp|Q9NUJ1-2|ABHDA_HUMAN Isoform 2 of Palmitoyl-protein thioesterase ABHD10, mitochondrial OS=Homo sapiens OX=9606 GN=ABHD10	33.932	Palmitoyl-protein thioesterase ABHD10, mitochondrial	ABHD10	0	1645.66	228694	574625	749516	304054	185502	73357	19840.1	74468.2	99523.9	192879	1.09663e+06	911837	2.8857e+06	5.48293e+06	1.14585e+07	2.42612e+07	5.65349e+07	1.01405e+08	9.96611e+07	7.43581e+07	6.05325e+07	4.6707e+07	2.29421e+07	1.56991e+07	9.69551e+06	4.47337e+06	2.82178e+06	1.46554e+06	767238	449735	194451	108532	57373.8	113404	169433	149035	20740	131341	31959.9	26770.1	0	78983.5	20305.2	0	64412.7	8193.06	101260	15590.3	0	13544.2	5318.53	9226	6075.19	17921.4	58464.7	3997.06	1780.61		0	12076.5	38168.4	134790	282014	150400	253818	34806.9	201839	408551	151757	139618	732556	515038	1.27962e+06	1.92525e+06	6.60472e+06	1.45426e+07	3.32876e+07	1.01899e+08	8.97258e+07	4.60696e+07	2.11894e+07	1.13786e+07	4.59918e+06	1.25298e+06	582756	239517	54009.4	57939.9	39727.5	77155.1	49484.4	20823.3	73376.5	42516.1	11655.6	51358.5	37399.1	44485.9	367736	0	0	35493.5	12564.3	53312.5	10929.3	0	0	19427.4	0	0	0	0	0	0	0	0	0	1.01899e+08	Palmitoyl-protein thioesterase ABHD10, mitochondrial	ABHD10	0	1.61499e-05	0.00224432	0.00563916	0.00735548	0.00298388	0.00182045	0.0007199	0.000194704	0.000730804	0.000976692	0.00189285	0.0107619	0.00894845	0.0283192	0.0538075	0.11245	0.238091	0.554814	0.995155	0.978038	0.729724	0.594045	0.458366	0.225146	0.154066	0.0951483	0.0439001	0.027692	0.0143822	0.0075294	0.00441354	0.00190828	0.00106509	0.000563046	0.0011129	0.00166276	0.00146258	0.000203535	0.00128893	0.000313643	0.000262712	0	0.000775116	0.000199268	0	0.000632124	8.04038e-05	0.000993729	0.000152998	0	0.000132918	5.21942e-05	9.05407e-05	5.96197e-05	0.000175874	0.000573752	3.92257e-05	1.74743e-05		0	0.000118515	0.000374571	0.00132278	0.00276759	0.00147597	0.00249088	0.000341582	0.00198078	0.00400937	0.00148929	0.00137016	0.00718905	0.0050544	0.0125577	0.0188937	0.0648164	0.142716	0.326673	1	0.880538	0.452111	0.207945	0.111665	0.0451347	0.0122963	0.00571896	0.00235054	0.000530029	0.000568602	0.000389872	0.000757173	0.000485622	0.000204352	0.000720091	0.000417238	0.000114384	0.000504014	0.000367021	0.000436569	0.00360883	0	0	0.000348321	0.000123301	0.00052319	0.000107256	0	0	0.000190654	0	0	0	0	0	0	0	0	0	Mitochondrion;	TRUE
3574	91	367	Q8IWA5-3	sp|Q8IWA5-3|CTL2_HUMAN Isoform 3 of Choline transporter-like protein 2 OS=Homo sapiens OX=9606 GN=SLC44A2;sp|Q8IWA5|CTL2_HUMAN Choline transporter-like protein 2 OS=Homo sapiens OX=9606 GN=SLC44A2 PE=1 SV=3;sp|Q8IWA5-2|CTL2_HUMAN Isoform 2 of Choline trans	79.845	Isoform 3 of Choline transporter-like protein 2	SLC44A2	5997.85	0	0	0	11578.5	31416.2	30856.3	0	0	22431	19495.4	0	0	28148.1	0	21301.2	0	11326.1	0	107675	251470	234368	125230	16091.8	57183.6	0	35334.1	32374.5	85394.6	0	69495.3	0	31702.3	0	66316.9	46065	25813.1	0	0	0	0	0	0	0	0	0	21031.8	0	11075.8	1457.29	0	0	0	0	0	0	8899.02	10983.4	13067.7		0	0	27974	130307	78529.9	201258	287996	71375	53802.2	32740.2	49170.3	101872	97244.1	43502.1	0	0	0	5371.81	0	0	606452	694593	228039	97968.7	0	21580.6	109220	156612	83416.2	133971	92082.8	32209.9	21867.2	0	0	0	0	13090.7	0	2585.52	1292.76	0	11437.6	0	0	0	0	0	0	0	0	2057.2	0	0	0	0	0	0	0	694593	Isoform 3 of Choline transporter-like protein 2	SLC44A2	0.00863505	0	0	0	0.0166694	0.0452297	0.0444235	0	0	0.0322938	0.0280673	0	0	0.0405245	0	0.0306671	0	0.0163061	0	0.155019	0.362039	0.337418	0.180293	0.0231672	0.0823268	0	0.0508702	0.0466094	0.122942	0	0.100052	0	0.0456416	0	0.0954759	0.0663194	0.0371629	0	0	0	0	0	0	0	0	0	0.0302794	0	0.0159457	0.00209805	0	0	0	0	0	0	0.0128118	0.0158127	0.0188135		0	0	0.0402739	0.187601	0.113059	0.28975	0.414626	0.102758	0.0774586	0.0471358	0.0707901	0.146664	0.140002	0.0626297	0	0	0	0.00773375	0	0	0.873103	1	0.328306	0.141045	0	0.0310694	0.157244	0.225473	0.120094	0.192876	0.132571	0.0463723	0.0314821	0	0	0	0	0.0188466	0	0.00372236	0.00186118	0	0.0164666	0	0	0	0	0	0	0	0	0.00296174	0	0	0	0	0	0	0		TRUE
3614	191	368	Q9C0K1-2	sp|Q9C0K1-2|S39A8_HUMAN Isoform 2 of Metal cation symporter ZIP8 OS=Homo sapiens OX=9606 GN=SLC39A8;sp|Q9C0K1-3|S39A8_HUMAN Isoform 3 of Metal cation symporter ZIP8 OS=Homo sapiens OX=9606 GN=SLC39A8;sp|Q9C0K1|S39A8_HUMAN Metal cation symporter ZIP8 OS=Hom	43.131	Isoform 2 of Metal cation symporter ZIP8	SLC39A8	0	0	15405.6	0	0	145211	0	0	36248.1	0	0	0	0	0	0	0	0	0	0	690008	1.58019e+06	857925	608491	359057	254514	0	0	417743	416262	150718	228462	0	272405	0	0	0	0	0	0	0	0	0	0	0	0	0	0	0	0	0	0	0	0	0	0	0	0	0	0		0	0	0	64297.6	0	0	0	0	0	0	0	0	0	0	0	0	0	0	0	0	63338.7	3.33707e+06	303320	0	0	0	0	0	0	0	0	0	0	0	0	0	0	0	0	0	0	0	0	0	0	0	0	0	0	0	0	0	0	0	0	0	0	0	0	3.33707e+06	Isoform 2 of Metal cation symporter ZIP8	SLC39A8	0	0	0.00461651	0	0	0.0435146	0	0	0.0108623	0	0	0	0	0	0	0	0	0	0	0.206771	0.473526	0.257089	0.182343	0.107597	0.0762686	0	0	0.125183	0.124739	0.0451649	0.0684618	0	0.0816301	0	0	0	0	0	0	0	0	0	0	0	0	0	0	0	0	0	0	0	0	0	0	0	0	0	0		0	0	0	0.0192677	0	0	0	0	0	0	0	0	0	0	0	0	0	0	0	0	0.0189803	1	0.0908942	0	0	0	0	0	0	0	0	0	0	0	0	0	0	0	0	0	0	0	0	0	0	0	0	0	0	0	0	0	0	0	0	0	0	0	0		TRUE
3459	187	369	Q9BU61	sp|Q9BU61|NDUF3_HUMAN NADH dehydrogenase [ubiquinone] 1 alpha subcomplex assembly factor 3 OS=Homo sapiens OX=9606 GN=NDUFAF3 PE=1 SV=1	20.35	NADH dehydrogenase [ubiquinone] 1 alpha subcomplex assembly factor 3	NDUFAF3	0	0	0	232668	187670	80073	0	168605	361708	194096	114235	878601	416024	1.9076e+06	2.69826e+06	1.19593e+07	2.59372e+07	1.6236e+07	1.86641e+07	8.70157e+07	1.70951e+08	8.87e+07	5.9966e+07	3.1232e+07	2.53713e+07	5.58022e+07	6.36996e+07	2.44656e+07	1.60401e+07	8.91875e+06	4.22289e+06	3.12072e+06	7.8455e+06	6.93267e+06	1.21558e+07	1.85016e+07	2.48474e+07	1.18095e+07	8.69707e+06	8.98143e+06	3.35163e+07	1.85762e+07	4.7488e+06	3.84957e+06	4.84814e+06	5.15917e+06	4.40866e+06	2.88394e+06	1.74911e+06	1.25659e+06	984151	499975	367251	362690	349384	165222	210758	128737	49571.7		0	36857.6	58114.8	0	0	231783	225827	435346	663686	1.07139e+06	1.10658e+06	1.40034e+06	1.10367e+06	437610	3.66084e+06	1.71314e+07	3.91271e+07	2.14298e+07	7.78133e+06	3.74899e+07	1.98196e+08	1.44603e+08	3.66353e+07	2.50975e+07	3.02914e+07	7.51169e+07	5.31834e+07	2.22935e+07	1.87464e+07	6.94998e+06	4.70961e+06	2.89681e+06	6.54356e+06	1.25007e+07	1.83937e+07	2.29159e+07	2.74381e+07	9.63028e+06	9.1349e+06	1.44669e+07	3.18077e+07	2.26176e+07	6.75889e+06	3.14195e+06	3.63835e+06	3.07116e+06	4.79377e+06	4.01368e+06	3.07678e+06	2.16562e+06	2.3544e+06	1.16705e+06	550973	940586	464607	83307.7	31538.6	92912.4	85622.9	1.98196e+08	NADH dehydrogenase [ubiquinone] 1 alpha subcomplex assembly factor 3	NDUFAF3	0	0	0	0.00117393	0.000946888	0.000404009	0	0.000850697	0.001825	0.000979313	0.000576372	0.00443299	0.00209905	0.00962482	0.0136141	0.060341	0.130866	0.0819187	0.0941697	0.439038	0.862532	0.447537	0.302559	0.157581	0.128011	0.28155	0.321397	0.123442	0.0809302	0.0449996	0.0213066	0.0157456	0.0395845	0.0349788	0.0613323	0.0933501	0.125368	0.0595848	0.0438811	0.0453158	0.169107	0.0937264	0.0239601	0.019423	0.0244613	0.0260306	0.0222439	0.0145509	0.00882517	0.00634014	0.00496554	0.00252263	0.00185297	0.00182995	0.00176282	0.000833626	0.00106338	0.000649544	0.000250114		0	0.000185965	0.000293218	0	0	0.00116946	0.00113941	0.00219654	0.00334863	0.00540568	0.00558328	0.00706543	0.00556859	0.00220796	0.0184708	0.0864366	0.197416	0.108124	0.0392607	0.189156	1	0.729596	0.184843	0.12663	0.152836	0.379003	0.268337	0.112482	0.0945849	0.0350661	0.0237624	0.0146158	0.0330155	0.0630722	0.0928055	0.115622	0.138439	0.0485896	0.0460902	0.072993	0.160486	0.114117	0.034102	0.0158527	0.0183573	0.0154956	0.024187	0.020251	0.0155239	0.0109266	0.0118791	0.00588835	0.00277994	0.00474573	0.00234418	0.00042033	0.000159128	0.00046879	0.000432011	Nucleus;Mitochondrion inner membrane;	TRUE
3460	188	370	Q9P032	sp|Q9P032|NDUF4_HUMAN NADH dehydrogenase [ubiquinone] 1 alpha subcomplex assembly factor 4 OS=Homo sapiens OX=9606 GN=NDUFAF4 PE=1 SV=1	20.266	NADH dehydrogenase [ubiquinone] 1 alpha subcomplex assembly factor 4	NDUFAF4	39591.3	0	0	43785.6	3330.41	42959.2	0	35182	215996	826088	1.09938e+06	1.4144e+06	2.07159e+06	1.02877e+06	1.66833e+06	3.64932e+06	7.71095e+06	5.51059e+06	6.02788e+06	6.86964e+07	1.38683e+08	5.96734e+07	3.95366e+07	1.93998e+07	1.78952e+07	4.31486e+07	5.41409e+07	1.88973e+07	1.65568e+07	8.42998e+06	5.88298e+06	6.03697e+06	9.32046e+06	1.02974e+07	1.28012e+07	1.67658e+07	2.07305e+07	9.76626e+06	8.55938e+06	7.94278e+06	3.61491e+07	1.64315e+07	6.0302e+06	3.76447e+06	5.68835e+06	4.88309e+06	4.05877e+06	2.38616e+06	1.38503e+06	1.08443e+06	905983	660771	393843	311095	207913	128005	187200	186252	159592		25132.5	37857.9	79090.7	13482.2	58468.5	175538	111106	46673.5	496946	974448	1.26595e+06	816615	1.11495e+06	1.22996e+06	2.52855e+06	5.84745e+06	1.33026e+07	7.81008e+06	3.51463e+06	1.56733e+07	1.28182e+08	1.03162e+08	1.8788e+07	1.3642e+07	1.97922e+07	6.18684e+07	4.27216e+07	1.80029e+07	1.29768e+07	6.25563e+06	4.73435e+06	3.6859e+06	8.07377e+06	1.32742e+07	1.33077e+07	1.5553e+07	1.77982e+07	1.01088e+07	9.84275e+06	1.51276e+07	2.05375e+07	1.45223e+07	7.49911e+06	2.86566e+06	3.54947e+06	2.66957e+06	4.37709e+06	2.26486e+06	2.37595e+06	1.88707e+06	1.47214e+06	802851	521895	513742	173496	102390	33541.1	54176.6	51947	1.38683e+08	NADH dehydrogenase [ubiquinone] 1 alpha subcomplex assembly factor 4	NDUFAF4	0.00028548	0	0	0.000315724	2.40146e-05	0.000309765	0	0.000253686	0.00155748	0.00595665	0.0079273	0.0101988	0.0149376	0.00741816	0.0120298	0.0263141	0.0556012	0.0397351	0.0434651	0.495348	1	0.430286	0.285086	0.139886	0.129036	0.311131	0.390393	0.136262	0.119386	0.0607859	0.0424203	0.0435307	0.0672068	0.0742511	0.0923053	0.120893	0.149481	0.0704214	0.061719	0.0572729	0.26066	0.118482	0.0434819	0.0271444	0.0410169	0.0352104	0.0292665	0.0172058	0.00998697	0.00781945	0.00653275	0.00476461	0.00283988	0.00224321	0.00149919	0.000923003	0.00134984	0.001343	0.00115077		0.000181223	0.000272981	0.000570298	9.72159e-05	0.000421597	0.00126575	0.000801148	0.000336548	0.00358332	0.00702643	0.00912836	0.00588835	0.00803951	0.00886888	0.0182326	0.0421641	0.0959207	0.056316	0.0253429	0.113015	0.924281	0.743868	0.135474	0.0983684	0.142715	0.446113	0.308052	0.129813	0.0935719	0.0451073	0.0341379	0.0265779	0.0582174	0.0957158	0.0959579	0.112147	0.128337	0.0728917	0.0709729	0.10908	0.148089	0.104716	0.0540737	0.0206634	0.0255941	0.0192494	0.0315618	0.0163312	0.0171322	0.0136071	0.0106151	0.0057891	0.00376322	0.00370443	0.00125103	0.000738299	0.000241854	0.00039065	0.000374573	Mitochondrion;Membrane;	TRUE
3361	124	371	P61088	sp|P61088|UBE2N_HUMAN Ubiquitin-conjugating enzyme E2 N OS=Homo sapiens OX=9606 GN=UBE2N PE=1 SV=1;sp|Q5JXB2|UE2NL_HUMAN Putative ubiquitin-conjugating enzyme E2 N-like OS=Homo sapiens OX=9606 GN=UBE2NL PE=1 SV=1	17.138	Ubiquitin-conjugating enzyme E2 N	UBE2N	0	0	417125	964013	2.17448e+06	619862	720428	1.24897e+06	1.14108e+06	1.69897e+06	1.6593e+06	3.9201e+06	1.5552e+06	952783	1.46667e+06	660713	1.1102e+06	2.18129e+06	1.90349e+06	3.60608e+06	4.08412e+06	2.72234e+06	2.41408e+06	2.10583e+06	1.32075e+06	376435	201516	515082	262226	180255	55125.7	318999	21267.4	14414.8	56723.3	31456.1	6188.93	4762.32	21689.3	0	0	0	0	0	105348	109731	1582.32	0	0	0	0	0	0	0	0	0	0	16179.1	14749.5		0	28729.4	441416	0	2507.47	0	0	10583.1	0	0	667642	1.32906e+06	1.88818e+06	1.16953e+06	1.00589e+06	987562	536692	891993	2.50305e+06	3.17183e+06	2.3362e+06	1.23378e+06	1.75103e+06	559255	300714	332172	672263	170014	0	15381.6	8139.95	69885.8	264549	0	4047.88	2023.94	0	0	0	5635.94	5710.46	5784.98	3135.9	0	0	0	0	0	0	29698.2	0	35675.2	19380.5	13169.3	0	0	0	0	0	4.08412e+06	Ubiquitin-conjugating enzyme E2 N	UBE2N	0	0	0.102133	0.23604	0.532425	0.151774	0.176397	0.305811	0.279394	0.415995	0.40628	0.95984	0.380792	0.23329	0.359115	0.161776	0.271834	0.534092	0.466071	0.882952	1	0.666567	0.59109	0.515614	0.323387	0.0921705	0.0493415	0.126118	0.0642064	0.0441356	0.0134976	0.0781073	0.00520733	0.00352948	0.0138888	0.00770207	0.00151537	0.00116606	0.00531063	0	0	0	0	0	0.0257945	0.0268676	0.000387432	0	0	0	0	0	0	0	0	0	0	0.00396148	0.00361143		0	0.00703441	0.108081	0	0.000613956	0	0	0.00259129	0	0	0.163473	0.325421	0.462324	0.286361	0.246294	0.241806	0.13141	0.218405	0.612874	0.776626	0.57202	0.302091	0.428741	0.136934	0.0736302	0.0813326	0.164604	0.0416281	0	0.0037662	0.00199307	0.0171116	0.064775	0	0.000991127	0.000495563	0	0	0	0.00137996	0.00139821	0.00141646	0.000767828	0	0	0	0	0	0	0.00727164	0	0.00873512	0.00474533	0.00322451	0	0	0	0	0	Nucleus;Cytoplasm;	TRUE
4132	917	372	P25325	sp|P25325|THTM_HUMAN 3-mercaptopyruvate sulfurtransferase OS=Homo sapiens OX=9606 GN=MPST PE=1 SV=3;sp|P25325-2|THTM_HUMAN Isoform 2 of 3-mercaptopyruvate sulfurtransferase OS=Homo sapiens OX=9606 GN=MPST	33.178	3-mercaptopyruvate sulfurtransferase	MPST	35143.1	96524.9	196565	664585	2.09675e+06	3.26926e+06	3.01425e+06	3.47433e+06	5.82135e+06	1.11125e+07	5.43537e+06	8.29154e+06	8.42276e+06	6.38667e+06	8.38772e+06	9.14787e+06	1.02469e+07	1.02978e+07	9.74813e+06	1.17071e+07	1.42368e+07	1.33359e+07	1.13441e+07	9.35222e+06	5.06245e+06	5.42846e+06	3.24563e+06	2.08199e+06	1.43588e+06	658720	494895	252907	184112	111170	78874.9	86438.8	94002.7	61772.6	52402.1	102982	20491.2	14266.1	35934.9	17967.4	62663.9	55429.3	8333.82	0	45952.5	12457.1	40273.1	4528.2	2264.1	0	15356.9	0	0	13757.1	27514.3		99012.6	162879	1.3445e+06	3.27383e+06	4.83064e+06	5.48531e+06	3.55328e+06	3.27634e+06	6.90769e+06	1.83861e+07	2.01836e+07	1.59193e+07	1.18737e+07	1.06366e+07	1.21283e+07	1.35131e+07	1.86823e+07	1.30765e+07	1.12546e+07	6.87758e+06	1.32257e+07	1.28222e+07	1.02962e+07	6.81147e+06	3.4238e+06	1.82941e+06	1.14024e+06	1.49305e+06	523152	394670	25875.7	0	136397	60473.1	0	74291.3	148583	0	96050.7	33479.4	11730.7	0	0	0	0	0	0	0	0	171083	0	60507.7	29582.8	0	80351.5	44375.2	2487.3	37500.2	37500.2	2.01836e+07	3-mercaptopyruvate sulfurtransferase	MPST	0.00174117	0.00478234	0.00973882	0.032927	0.103884	0.161976	0.149342	0.172136	0.28842	0.550572	0.269296	0.410805	0.417307	0.316429	0.415571	0.453233	0.507686	0.510206	0.482972	0.580028	0.705366	0.660729	0.562043	0.463357	0.25082	0.268954	0.160805	0.103153	0.0711409	0.0326364	0.0245196	0.0125303	0.00912186	0.00550794	0.00390787	0.00428262	0.00465737	0.00306053	0.00259627	0.00510228	0.00101524	0.000706816	0.0017804	0.000890199	0.00310469	0.00274625	0.0004129	0	0.00227672	0.00061719	0.00199534	0.00022435	0.000112175	0	0.000760861	0	0	0.0006816	0.0013632		0.00490559	0.00806988	0.0666136	0.162202	0.239335	0.27177	0.176048	0.162327	0.342243	0.910942	1	0.788724	0.588283	0.526991	0.600897	0.669508	0.925615	0.647875	0.557611	0.34075	0.655271	0.63528	0.510125	0.337475	0.169633	0.0906383	0.0564935	0.0739732	0.0259196	0.019554	0.00128202	0	0.00675781	0.00299615	0	0.00368077	0.00736154	0	0.00475885	0.00165874	0.000581197	0	0	0	0	0	0	0	0	0.00847635	0	0.00299786	0.00146568	0	0.00398102	0.00219858	0.000123234	0.00185795	0.00185795	Cytoplasm;Mitochondrion;Cell junction, synapse, synaptosome;	TRUE
4319	80	373	Q9H4A6	sp|Q9H4A6|GOLP3_HUMAN Golgi phosphoprotein 3 OS=Homo sapiens OX=9606 GN=GOLPH3 PE=1 SV=1	33.81	Golgi phosphoprotein 3	GOLPH3	0	0	0	13160.5	72384.6	781601	1.4139e+06	1.27894e+06	1.25194e+06	809927	1.13335e+06	857340	1.23861e+06	861667	1.09785e+06	1.34277e+06	1.63904e+06	1.88231e+06	1.83085e+06	2.13546e+06	2.5909e+06	2.58671e+06	2.54406e+06	2.50141e+06	1.70588e+06	1.12447e+06	681813	683183	199223	113795	54397	73883.5	47927.5	177048	57406.6	51581.9	45757.3	0	43776	44354.7	0	8442.44	44518.7	15421.5	0	0	8067.24	53160.2	12469.2	6279.06	0	37284.7	8120.02	12924.2	20063.2	0	0	0	0		0	0	0	0	375222	659439	473983	234800	190129	160599	169854	62842.8	130288	66779.6	183048	234654	153543	92924.7	297501	140005	232488	194701	79653	193086	28201.4	0	0	6748.29	0	2790.33	0	0	0	119620	51450.2	25725.1	0	0	0	53725.7	0	0	0	62518	0	0	0	5795.42	0	0	0	0	0	0	0	0	0	0	0	2.5909e+06	Golgi phosphoprotein 3	GOLPH3	0	0	0	0.00507953	0.027938	0.301672	0.545717	0.49363	0.483208	0.312605	0.437434	0.330904	0.478063	0.332574	0.423732	0.518263	0.632615	0.726509	0.706648	0.824215	1	0.998384	0.981921	0.965458	0.658413	0.434008	0.263157	0.263686	0.0768934	0.0439211	0.0209954	0.0285165	0.0184984	0.0683347	0.022157	0.0199089	0.0176608	0	0.0168961	0.0171194	0	0.0032585	0.0171827	0.00595218	0	0	0.00311368	0.0205181	0.00481268	0.0024235	0	0.0143906	0.00313405	0.00498831	0.00774371	0	0	0	0		0	0	0	0	0.144823	0.254521	0.182941	0.0906249	0.0733834	0.0619858	0.0655578	0.0242552	0.0502867	0.0257747	0.0706505	0.0905684	0.0592624	0.0358658	0.114826	0.0540373	0.0897324	0.075148	0.0307434	0.0745246	0.0108848	0	0	0.00260461	0	0.00107697	0	0	0	0.0461692	0.019858	0.00992901	0	0	0	0.0207363	0	0	0	0.0241298	0	0	0	0.00223684	0	0	0	0	0	0	0	0	0	0	0	Golgi apparatus, Golgi stack membrane;Golgi apparatus, trans-Golgi network membrane;Mitochondrion intermembrane space;Cell membrane;Endosome;	TRUE
3456	175	374	Q86YH6	sp|Q86YH6|DLP1_HUMAN All trans-polyprenyl-diphosphate synthase PDSS2 OS=Homo sapiens OX=9606 GN=PDSS2 PE=1 SV=2	44.128	All trans-polyprenyl-diphosphate synthase PDSS2	PDSS2	1.17292e+06	392884	6649.66	0	1.29921e+06	213866	956071	2.38581e+06	4.16284e+06	2.43319e+06	1.15109e+06	1.74357e+06	2.0566e+06	2.10078e+06	1.50108e+06	1.05841e+06	1.50138e+06	1.95305e+06	2.0606e+06	3.34682e+06	4.2529e+06	5.41071e+06	4.87904e+06	4.34737e+06	2.8202e+06	2.09738e+06	1.55523e+06	779882	399051	477625	201242	111779	136778	12067.9	20312.3	85912.6	151513	130000	30001.1	134297	86503.5	59170	115939	52885.3	60265.2	63329.9	61584.4	93934.1	3914.09	325275	32789.3	20853.8	16213.8	21833.5	10359.2	19676.6	3447.64	7585.71	15171.4		34783.9	220315	0	0	45705	914319	1.38453e+06	1.681e+06	1.21426e+06	656027	781460	956556	1.28836e+06	765072	696642	784532	1.26274e+06	1.36063e+06	1.53851e+06	2.6619e+06	2.0416e+06	3.48896e+06	2.40697e+06	959480	688869	227201	240464	93356.1	118865	83057.8	112940	20523.6	24114	345592	51236.2	25618.1	0	56352.1	31895.8	0	0	29682	0	0	0	4956.2	33440.8	16031.2	40860.9	0	5190.81	39998.6	6070.92	0	0	0	2633.45	0	0	5.41071e+06	All trans-polyprenyl-diphosphate synthase PDSS2	PDSS2	0.216777	0.0726123	0.00122898	0	0.240118	0.0395263	0.1767	0.440942	0.769371	0.449698	0.212743	0.322243	0.380097	0.388263	0.277427	0.195614	0.277483	0.360959	0.380837	0.618554	0.786016	1	0.901738	0.803475	0.521226	0.387635	0.287435	0.144137	0.073752	0.0882739	0.0371932	0.0206588	0.0252792	0.00223037	0.00375409	0.0158782	0.0280024	0.0240264	0.00554477	0.0248205	0.0159875	0.0109357	0.0214277	0.00977418	0.0111381	0.0117045	0.0113819	0.0173608	0.000723396	0.0601168	0.00606007	0.00385416	0.00299662	0.00403524	0.00191456	0.0036366	0.000637188	0.00140198	0.00280396		0.00642872	0.0407184	0	0	0.00844713	0.168983	0.255886	0.310681	0.224417	0.121246	0.144428	0.176789	0.238113	0.141399	0.128752	0.144996	0.233378	0.251469	0.284345	0.491969	0.377325	0.644825	0.444852	0.17733	0.127316	0.0419911	0.0444423	0.0172539	0.0219685	0.0153506	0.0208734	0.00379315	0.00445672	0.0638719	0.00946941	0.0047347	0	0.0104149	0.00589494	0	0	0.00548578	0	0	0	0.000915998	0.00618048	0.00296287	0.00755186	0	0.000959359	0.00739249	0.00112202	0	0	0	0.000486711	0	0	Mitochondrion;	TRUE
3457	176	375	Q9NWU1	sp|Q9NWU1|OXSM_HUMAN 3-oxoacyl-[acyl-carrier-protein] synthase, mitochondrial OS=Homo sapiens OX=9606 GN=OXSM PE=1 SV=1	48.842	3-oxoacyl-[acyl-carrier-protein] synthase, mitochondrial	OXSM	0	4766.39	0	0	0	23010.2	1.09986e+06	9.14816e+06	8.00398e+06	764524	459666	498622	548604	1.26249e+06	1.62024e+06	3.02254e+06	3.21977e+06	5.13321e+06	8.25173e+06	9.47737e+06	1.13656e+07	1.18165e+07	1.03667e+07	8.91689e+06	4.43168e+06	2.53884e+06	1.02966e+06	369102	229367	47066	61635	440282	59952.1	632827	1.2146e+06	948041	681483	8512.74	86981.3	166104	170620	164892	66717.5	0	164600	77702.6	0	19725	36975.3	20716.4	0	0	12895.9	0	34327.4	4633.2	22833.4	5606.84	11213.7		4203.75	0	26004.4	80089.8	73336.7	292567	903326	2.76152e+06	9.21475e+06	4.15661e+06	539694	574457	1.55152e+06	1.54662e+06	1.53691e+06	1.75417e+06	1.52169e+06	2.76156e+06	4.8705e+06	7.47491e+06	7.85399e+06	1.32992e+07	1.51375e+07	6.24285e+06	2.81781e+06	778074	48681.9	150024	74023.6	43933.7	0	5355.93	116656	563625	659478	329739	0	0	190420	77193	13536.9	86333.3	14215.9	37651.8	0	0	0	0	20545.5	17348.6	22638.6	0	0	0	0	31229.2	32930.4	15502.1	15241	1.51375e+07	3-oxoacyl-[acyl-carrier-protein] synthase, mitochondrial	OXSM	0	0.000314873	0	0	0	0.00152008	0.0726579	0.604337	0.528751	0.0505052	0.030366	0.0329395	0.0362413	0.0834016	0.107035	0.199672	0.212702	0.339105	0.545118	0.626085	0.750824	0.780613	0.684836	0.589059	0.292761	0.167718	0.0680207	0.0243832	0.0151522	0.00310923	0.00407167	0.0290855	0.0039605	0.0418052	0.0802377	0.0626286	0.0450194	0.00056236	0.00574607	0.010973	0.0112713	0.010893	0.00440743	0	0.0108736	0.00513311	0	0.00130305	0.00244263	0.00136855	0	0	0.000851914	0	0.0022677	0.000306074	0.0015084	0.000370394	0.000740787		0.000277704	0	0.00171788	0.00529082	0.0048447	0.0193273	0.0596746	0.182429	0.608736	0.27459	0.0356527	0.0379492	0.102495	0.102171	0.10153	0.115882	0.100525	0.182432	0.32175	0.4938	0.518842	0.878562	1	0.412409	0.186147	0.0514004	0.00321598	0.00991071	0.00489008	0.00290231	0	0.000353818	0.0077064	0.0372336	0.0435658	0.0217829	0	0	0.0125793	0.00509945	0.000894258	0.00570327	0.000939117	0.00248732	0	0	0	0	0.00135726	0.00114606	0.00149553	0	0	0	0	0.00206303	0.00217541	0.00102409	0.00100684	Mitochondrion;	TRUE
3465	173	376	Q9H857-2	sp|Q9H857-2|NT5D2_HUMAN Isoform 2 of 5-nucleotidase domain-containing protein 2 OS=Homo sapiens OX=9606 GN=NT5DC2;sp|Q9H857|NT5D2_HUMAN 5-nucleotidase domain-containing protein 2 OS=Homo sapiens OX=9606 GN=NT5DC2 PE=1 SV=1;sp|Q9H857-3|NT5D2_HUMAN Isoform	64.144	Isoform 2 of 5'-nucleotidase domain-containing protein 2	NT5DC2	2799.48	85913.1	6527.26	35425.9	7.31713e+07	1.80223e+06	137024	23251.5	438056	75922	643019	511374	1.18828e+06	1.04388e+06	778131	1.44608e+06	2.07873e+06	2.90778e+06	7.44763e+06	3.05241e+07	5.97307e+07	5.78196e+07	4.30805e+07	2.83413e+07	1.67932e+07	2.3299e+07	2.31113e+07	1.37278e+07	1.26775e+07	9.99359e+06	8.50168e+06	5.77483e+06	4.34485e+06	2.92214e+06	2.72593e+06	2.86608e+06	3.00623e+06	2.21588e+06	1.8761e+06	1.88629e+06	1.43884e+06	1.09488e+06	978617	1.04716e+06	1.09932e+06	1.0276e+06	911235	668927	403564	284946	203224	161223	94870.6	136187	138095	72257.6	74426.2	64494.1	44192.3		19879.9	80884.6	42031.9	1.23663e+06	4.19103e+06	278904	200723	35798.2	0	68855.9	232666	707454	617697	444523	763943	931226	1.60318e+06	1.38513e+06	1.45605e+06	8.15606e+06	5.00402e+07	8.33697e+07	4.78495e+07	1.86492e+07	1.71658e+07	1.92667e+07	1.76331e+07	1.08037e+07	1.07877e+07	7.86272e+06	7.84617e+06	4.83469e+06	3.52834e+06	2.38099e+06	1.60516e+06	1.82197e+06	2.03877e+06	1.83138e+06	1.8404e+06	1.05212e+06	1.18347e+06	720272	534703	407280	736424	309937	249867	130204	144262	153365	129020	52181	36569.9	88073.5	34616.6	10798.8	25657.4	0	0	8.33697e+07	Isoform 2 of 5'-nucleotidase domain-containing protein 2	NT5DC2	3.35791e-05	0.00103051	7.8293e-05	0.000424926	0.877672	0.0216173	0.00164357	0.000278897	0.00525438	0.000910666	0.00771287	0.00613382	0.0142531	0.0125211	0.0093335	0.0173454	0.0249339	0.0348781	0.0893326	0.366129	0.716456	0.693533	0.51674	0.339947	0.20143	0.279466	0.277215	0.164662	0.152064	0.119871	0.101976	0.0692677	0.0521155	0.0350504	0.0326969	0.034378	0.0360591	0.026579	0.0225034	0.0226257	0.0172586	0.0131329	0.0117383	0.0125605	0.0131861	0.0123258	0.0109301	0.00802362	0.00484066	0.00341786	0.00243762	0.00193383	0.00113795	0.00163353	0.00165642	0.000866713	0.000892726	0.000773592	0.000530076		0.000238455	0.000970192	0.000504163	0.0148331	0.0502704	0.00334539	0.00240763	0.000429391	0	0.00082591	0.00279077	0.00848575	0.00740913	0.00533195	0.00916331	0.0111698	0.0192298	0.0166144	0.017465	0.0978301	0.600221	1	0.573943	0.223692	0.2059	0.2311	0.211504	0.129588	0.129396	0.0943115	0.094113	0.057991	0.0423216	0.0285595	0.0192536	0.0218541	0.0244546	0.021967	0.0220751	0.0126199	0.0141954	0.00863949	0.00641364	0.00488523	0.00883324	0.00371762	0.00299709	0.00156176	0.00173039	0.00183958	0.00154757	0.000625899	0.000438648	0.00105642	0.000415218	0.000129529	0.000307754	0	0		TRUE
3341	152	377	P29353-3	sp|P29353-3|SHC1_HUMAN Isoform p46Shc of SHC-transforming protein 1 OS=Homo sapiens OX=9606 GN=SHC1	46.668	Isoform p46Shc of SHC-transforming protein 1	SHC1	16892.2	0	0	0	0	0	0	0	0	0	0	0	23826.4	0	0	46709.5	59027.6	51722.4	109422	46486.6	17869.4	87272.4	123467	159662	142036	23346.9	46591.2	0	0	0	0	0	0	0	0	0	0	0	0	0	0	0	0	0	0	0	0	0	0	0	0	0	0	0	0	0	0	0	0		0	0	0	0	32111	0	0	0	0	0	0	0	0	0	0	0	34528.7	37924.2	0	70436.1	80815.6	65539	73643	29345.9	0	36729.7	33148.7	18236.7	0	0	11043.3	0	0	0	0	0	0	0	0	0	0	0	0	0	0	0	0	0	0	100575	84593.3	0	0	7415.22	8162.04	25413.7	0	0	0	159662	Isoform p46Shc of SHC-transforming protein 1	SHC1	0.1058	0	0	0	0	0	0	0	0	0	0	0	0.14923	0	0	0.292552	0.369703	0.323949	0.685335	0.291156	0.11192	0.546607	0.773303	1	0.889602	0.146227	0.291811	0	0	0	0	0	0	0	0	0	0	0	0	0	0	0	0	0	0	0	0	0	0	0	0	0	0	0	0	0	0	0	0		0	0	0	0	0.201119	0	0	0	0	0	0	0	0	0	0	0	0.216261	0.237528	0	0.441158	0.506167	0.410486	0.461243	0.1838	0	0.230047	0.207618	0.114221	0	0	0.0691666	0	0	0	0	0	0	0	0	0	0	0	0	0	0	0	0	0	0	0.629925	0.529827	0	0	0.0464432	0.0511207	0.159172	0	0	0	Mitochondrion matrix;	TRUE
4557	148	378	Q8WY22	sp|Q8WY22|BRI3B_HUMAN BRI3-binding protein OS=Homo sapiens OX=9606 GN=BRI3BP PE=1 SV=1	27.835	BRI3-binding protein	BRI3BP	0	0	15633.6	0	0	107385	102963	88268.3	145501	312592	270132	64161.1	98129.4	147572	205866	539457	1.21964e+06	2.45423e+06	3.89102e+06	3.35561e+06	2.04228e+06	1.60403e+06	3.79488e+06	5.98573e+06	6.53406e+06	2.55709e+06	1.9153e+06	1.49132e+06	615071	762320	901914	479879	879175	1.00428e+06	475408	817198	1.15899e+06	192563	211261	181208	156247	0	0	82734.1	0	156045	66479.5	46972.2	23120.2	92279	18116.1	123226	83437.2	63240.4	17366.4	9275.62	21723.7	0	0		0	0	0	0	0	0	147650	168078	0	348404	0	90261.7	0	0	0	108750	189961	2.46723e+06	4.07346e+06	6.75578e+06	3.06054e+06	976034	470920	4.00708e+06	2.33312e+06	2.8647e+06	222547	1.44447e+06	711298	1.46864e+06	300170	575537	710102	15569.4	168830	221794	274758	140551	174305	27762.3	18882.9	0	0	0	0	0	0	0	0	35046.5	0	0	0	0	0	0	0	0	47392.6	6.75578e+06	BRI3-binding protein	BRI3BP	0	0	0.0023141	0	0	0.0158952	0.0152408	0.0130656	0.0215373	0.0462703	0.0399854	0.00949721	0.0145252	0.0218438	0.0304726	0.0798512	0.180532	0.363279	0.575955	0.496701	0.302301	0.237431	0.561724	0.886016	0.967181	0.378504	0.283506	0.220748	0.0910437	0.11284	0.133503	0.0710323	0.130137	0.148654	0.0703705	0.120963	0.171555	0.0285034	0.0312711	0.0268226	0.023128	0	0	0.0122464	0	0.023098	0.00984038	0.00695289	0.00342228	0.0136593	0.00268157	0.0182401	0.0123505	0.00936094	0.00257059	0.00137299	0.00321557	0	0		0	0	0	0	0	0	0.0218554	0.0248791	0	0.0515713	0	0.0133607	0	0	0	0.0160973	0.0281183	0.365203	0.602959	1	0.453026	0.144474	0.0697062	0.593133	0.345352	0.424036	0.0329417	0.213813	0.105287	0.217391	0.0444316	0.0851918	0.10511	0.0023046	0.0249904	0.0328302	0.04067	0.0208046	0.0258008	0.00410941	0.00279507	0	0	0	0	0	0	0	0	0.00518764	0	0	0	0	0	0	0	0	0.00701512	Mitochondrion outer membrane;	TRUE
3080	270	379	P07203	sp|P07203|GPX1_HUMAN Glutathione peroxidase 1 OS=Homo sapiens OX=9606 GN=GPX1 PE=1 SV=4	22.088	Glutathione peroxidase 1	GPX1	0	0	0	30739.4	76181.9	410930	379210	0	100376	0	114478	264530	653696	882994	2.79383e+06	5.30887e+06	6.9456e+06	7.09279e+06	1.01516e+07	1.41085e+07	1.6554e+07	1.53064e+07	1.64681e+07	1.76298e+07	1.54954e+07	1.43977e+07	1.357e+07	1.18122e+07	8.56314e+06	5.75507e+06	5.50223e+06	6.49997e+06	3.37064e+06	1.16932e+06	2.13996e+06	2.13187e+06	2.12378e+06	1.47958e+06	1.07498e+06	886908	1.31456e+06	1.98306e+06	1.12182e+06	961068	1.27576e+06	891043	1.23123e+06	722899	334483	356498	321359	208730	681185	1.2063e+06	45913.6	510007	25423.3	17415	266673		5520.64	0	121650	20339.4	43821.2	22302.7	26720.8	31138.9	37266.1	125288	115056	344213	626551	931675	1.76105e+06	2.40268e+06	3.71247e+06	4.73627e+06	5.45252e+06	6.55228e+06	9.30383e+06	1.38923e+07	1.61177e+07	2.10098e+07	2.10729e+07	1.30992e+07	1.33018e+07	9.90548e+06	9.29695e+06	6.95907e+06	6.61142e+06	5.06731e+06	4.31339e+06	674120	2.11996e+06	2.05907e+06	1.99818e+06	1.18446e+06	1.51727e+06	1.58877e+06	1.72451e+06	2.08285e+06	1.44662e+06	858081	868733	276998	941136	746584	190382	231655	318475	4.06716e+06	1.21852e+06	102671	69696.9	96557.8	94124.2	14940.9	0	2.10729e+07	Glutathione peroxidase 1	GPX1	0	0	0	0.00145872	0.00361517	0.0195004	0.0179951	0	0.00476328	0	0.00543248	0.0125531	0.0310207	0.0419019	0.132579	0.251929	0.329599	0.336584	0.481735	0.669508	0.785561	0.726354	0.781483	0.836612	0.735322	0.683232	0.643955	0.560541	0.406358	0.273103	0.261105	0.308452	0.159951	0.0554895	0.10155	0.101166	0.100783	0.0702123	0.0510127	0.0420877	0.0623815	0.0941047	0.0532353	0.0456068	0.0605404	0.0422839	0.0584274	0.0343047	0.0158727	0.0169174	0.0152499	0.00990514	0.0323252	0.0572441	0.0021788	0.0242021	0.00120645	0.000826419	0.0126548		0.000261978	0	0.0057728	0.000965194	0.00207951	0.00105836	0.00126802	0.00147767	0.00176844	0.00594544	0.00545991	0.0163344	0.0297326	0.0442121	0.0835695	0.114018	0.176173	0.224757	0.258746	0.310934	0.441508	0.659251	0.764856	0.997007	1	0.621613	0.631231	0.470058	0.441181	0.330238	0.31374	0.240466	0.204689	0.0319899	0.100601	0.0977118	0.0948224	0.056208	0.0720012	0.0753939	0.0818355	0.0988401	0.0686484	0.0407197	0.0412252	0.0131448	0.044661	0.0354287	0.00903447	0.010993	0.015113	0.193005	0.0578242	0.0048722	0.00330742	0.00458209	0.0044666	0.000709012	0	Cytoplasm;	TRUE
3091	282	380	P38646	sp|P38646|GRP75_HUMAN Stress-70 protein, mitochondrial OS=Homo sapiens OX=9606 GN=HSPA9 PE=1 SV=2	73.68	Stress-70 protein, mitochondrial	HSPA9	39487	160130	86283.4	186877	662183	231023	273136	289284	409178	378481	339810	1.23211e+06	4.69733e+06	1.86313e+07	7.65543e+07	1.56995e+08	2.70011e+08	3.93684e+08	5.94285e+08	6.77202e+08	7.80762e+08	7.88658e+08	7.81905e+08	7.75152e+08	6.35522e+08	5.33371e+08	5.36645e+08	4.83069e+08	4.0029e+08	3.30534e+08	2.76967e+08	2.0913e+08	1.74056e+08	1.23846e+08	1.05655e+08	1.02066e+08	9.84769e+07	8.06127e+07	6.45674e+07	5.02371e+07	4.13127e+07	3.68539e+07	2.49307e+07	2.34406e+07	2.02828e+07	1.56062e+07	1.70222e+07	1.13073e+07	6.73204e+06	5.26761e+06	6.65714e+06	5.6995e+06	4.35946e+06	4.69902e+06	4.04585e+06	4.19125e+06	3.44544e+06	2.94588e+06	2.82374e+06		101466	99937.3	480173	521113	3.00827e+06	610702	228637	345471	851052	855023	699497	1.01548e+06	3.0625e+06	6.26901e+06	3.16298e+07	7.27677e+07	1.57912e+08	3.24482e+08	5.52037e+08	6.41935e+08	6.66415e+08	7.96629e+08	7.93501e+08	5.10823e+08	3.81753e+08	3.16058e+08	3.78041e+08	3.38944e+08	2.47596e+08	2.37614e+08	2.12202e+08	1.45978e+08	1.1702e+08	7.7281e+07	7.11656e+07	6.00019e+07	4.88381e+07	5.52335e+07	4.06216e+07	2.70088e+07	2.32566e+07	1.91682e+07	1.4112e+07	1.01497e+07	1.26476e+07	6.72827e+06	8.74201e+06	6.24726e+06	4.38765e+06	2.59074e+06	3.12013e+06	1.96709e+06	937064	1.26114e+06	1.1246e+06	715257	600578	515582	467386	7.96629e+08	Stress-70 protein, mitochondrial	HSPA9	4.95676e-05	0.00020101	0.000108311	0.000234585	0.000831232	0.000290001	0.000342865	0.000363136	0.000513638	0.000475104	0.00042656	0.00154665	0.00589651	0.0233877	0.0960979	0.197075	0.338942	0.494188	0.746001	0.850085	0.980082	0.989995	0.981518	0.97304	0.797764	0.669535	0.673645	0.606392	0.502481	0.414916	0.347675	0.262519	0.218491	0.155462	0.132628	0.128122	0.123617	0.101192	0.0810508	0.0630621	0.0518595	0.0462623	0.0312953	0.0294248	0.0254608	0.0195903	0.0213677	0.0141939	0.00845066	0.00661237	0.00835664	0.00715453	0.00547238	0.00589863	0.00507871	0.00526123	0.00432503	0.00369794	0.00354461		0.000127369	0.00012545	0.000602757	0.000654148	0.00377625	0.000766609	0.000287006	0.000433666	0.00106832	0.0010733	0.000878071	0.00127472	0.00384432	0.00786943	0.0397046	0.0913445	0.198225	0.407319	0.692967	0.805815	0.836544	1	0.996074	0.641231	0.479211	0.396744	0.474551	0.425473	0.310805	0.298274	0.266376	0.183245	0.146894	0.0970101	0.0893335	0.0753197	0.061306	0.069334	0.0509919	0.0339039	0.0291938	0.0240616	0.0177147	0.0127408	0.0158764	0.00844593	0.0109738	0.00784212	0.00550777	0.00325213	0.00391667	0.00246927	0.00117629	0.0015831	0.0014117	0.000897855	0.0007539	0.000647205	0.000586705	Mitochondrion;Nucleus, nucleolus;	TRUE
3092	283	381	Q7L0Y3	sp|Q7L0Y3|TM10C_HUMAN tRNA methyltransferase 10 homolog C OS=Homo sapiens OX=9606 GN=TRMT10C PE=1 SV=2	47.346	tRNA methyltransferase 10 homolog C	TRMT10C	12913.5	29241.8	14128.3	83414.5	0	10007.5	75966.6	111052	226069	253957	468465	1.17322e+06	1.47691e+06	2.51284e+06	3.12939e+06	5.22231e+06	8.57413e+06	1.37751e+07	1.91107e+07	2.18503e+07	2.40524e+07	2.63704e+07	2.53205e+07	2.42705e+07	2.00664e+07	1.94258e+07	1.62469e+07	1.15399e+07	9.06604e+06	5.57959e+06	4.06891e+06	2.91926e+06	2.23358e+06	1.94798e+06	1.88766e+06	1.92313e+06	1.95861e+06	1.56143e+06	1.56703e+06	1.44075e+06	1.82368e+06	1.81147e+06	2.7406e+06	3.75623e+06	4.6794e+06	3.18967e+06	2.64112e+06	1.59172e+06	784290	473535	470892	393932	369730	405112	286680	246249	317034	193130	139168		40161.8	38769.3	83960.2	148157	87775.1	190720	114867	525290	169363	291303	229878	173496	222933	408128	1.38038e+06	1.94313e+06	4.39972e+06	6.36005e+06	7.92971e+06	6.42564e+06	6.22019e+06	7.16856e+06	7.67546e+06	7.97425e+06	1.03115e+07	1.28288e+07	1.50062e+07	9.83121e+06	8.60733e+06	7.98015e+06	6.78855e+06	4.83228e+06	3.0004e+06	5.54259e+06	3.71183e+06	3.31375e+06	2.91568e+06	2.83652e+06	3.17969e+06	3.40094e+06	3.69021e+06	2.57535e+06	3.51452e+06	4.28658e+06	2.16125e+06	1.20387e+06	1.33628e+06	910093	868198	579884	703229	339923	198288	158180	151700	91251.5	106236	44867	15831.6	2.63704e+07	tRNA methyltransferase 10 homolog C	TRMT10C	0.000489696	0.00110889	0.000535762	0.00316318	0	0.000379496	0.00288075	0.00421122	0.00857284	0.00963038	0.0177648	0.04449	0.0560064	0.0952902	0.118671	0.198037	0.325142	0.522368	0.724704	0.828592	0.912099	1	0.960184	0.920369	0.760945	0.736649	0.616104	0.437606	0.343796	0.211585	0.154298	0.110702	0.0847002	0.0738698	0.0715823	0.0729276	0.0742729	0.0592114	0.0594236	0.0546351	0.0691562	0.0686933	0.103927	0.142441	0.177449	0.120956	0.100155	0.0603602	0.0297413	0.017957	0.0178568	0.0149384	0.0140206	0.0153624	0.0108713	0.00933809	0.0120223	0.00732373	0.00527741		0.00152299	0.00147018	0.00318388	0.0056183	0.00332854	0.00723233	0.00435588	0.0199197	0.00642248	0.0110466	0.00871727	0.00657918	0.0084539	0.0154767	0.0523459	0.0736859	0.166843	0.241181	0.300705	0.243668	0.235877	0.271841	0.291063	0.302394	0.391027	0.486483	0.569055	0.372812	0.326401	0.302617	0.257431	0.183246	0.113779	0.210182	0.140757	0.125662	0.110566	0.107565	0.120578	0.128968	0.139937	0.0976606	0.133275	0.162552	0.0819572	0.0456525	0.0506733	0.0345119	0.0329232	0.0219899	0.0266673	0.0128903	0.00751933	0.00599839	0.00575266	0.00346037	0.00402862	0.00170141	0.000600354	Mitochondrion matrix, mitochondrion nucleoid;	TRUE
3334	160	382	Q8WUR7	sp|Q8WUR7|CO040_HUMAN UPF0235 protein C15orf40 OS=Homo sapiens OX=9606 GN=C15orf40 PE=1 SV=2;sp|Q8WUR7-2|CO040_HUMAN Isoform 2 of UPF0235 protein C15orf40 OS=Homo sapiens OX=9606 GN=C15orf40;sp|Q8WUR7-3|CO040_HUMAN Isoform 3 of UPF0235 protein C15orf40 OS=	16.353	UPF0235 protein C15orf40	C15orf40	0	0	0	0	0	280629	389441	111333	0	0	0	0	0	0	387773	382000	168794	1.11128e+06	1.06077e+06	3.48233e+06	3.52987e+06	2.58085e+06	3.84862e+06	5.11638e+06	3.99603e+06	2.78101e+06	3.5572e+06	2.04251e+06	232558	2.49494e+06	1.29279e+06	1.12574e+06	735943	0	0	0	0	85930.9	518896	127961	0	0	223290	62865.9	111288	192838	0	0	0	0	34075.4	30366.5	0	0	0	0	0	0	0		0	0	0	0	0	0	0	69001.7	0	0	0	0	0	0	0	0	0	0	3.42653e+06	1.23404e+07	1.27996e+07	1.15531e+07	9.98391e+06	9.54657e+06	2.14334e+06	4.66336e+06	1.16278e+06	4.61754e+06	1.05805e+06	2.67348e+06	3.54838e+06	626907	283987	366162	837416	418708	0	0	0	0	0	0	0	0	0	0	0	0	0	0	0	0	0	0	0	0	0	0	0	1.27996e+07	UPF0235 protein C15orf40	C15orf40	0	0	0	0	0	0.0219249	0.0304261	0.00869821	0	0	0	0	0	0	0.0302958	0.0298447	0.0131875	0.0868219	0.0828753	0.272066	0.275781	0.201636	0.300683	0.399731	0.3122	0.217273	0.277916	0.159577	0.0181692	0.194924	0.101002	0.0879513	0.0574975	0	0	0	0	0.00671358	0.0405401	0.00999731	0	0	0.0174451	0.00491157	0.00869464	0.0150659	0	0	0	0	0.00266223	0.00237246	0	0	0	0	0	0	0		0	0	0	0	0	0	0	0.00539094	0	0	0	0	0	0	0	0	0	0	0.267707	0.964124	1	0.902616	0.78002	0.745851	0.167454	0.364338	0.0908453	0.360757	0.0826629	0.208873	0.277226	0.0489788	0.0221873	0.0286074	0.0654253	0.0327127	0	0	0	0	0	0	0	0	0	0	0	0	0	0	0	0	0	0	0	0	0	0	0		TRUE
3393	85	383	P12931	sp|P12931|SRC_HUMAN Proto-oncogene tyrosine-protein kinase Src OS=Homo sapiens OX=9606 GN=SRC PE=1 SV=3;sp|P12931-2|SRC_HUMAN Isoform 2 of Proto-oncogene tyrosine-protein kinase Src OS=Homo sapiens OX=9606 GN=SRC	59.834	Proto-oncogene tyrosine-protein kinase Src	SRC	0	0	14154.8	415748	59422.8	69082.6	165813	320488	101672	147591	613935	304916	343539	653886	833577	937342	1.12248e+06	1.29638e+06	1.48926e+06	1.90485e+06	3.09566e+06	1.51038e+06	1.53237e+06	1.55436e+06	1.19089e+06	1.29778e+06	1.0055e+06	629180	512219	657327	693624	691601	493116	359682	312519	362662	412806	425085	365361	431212	567627	287203	77679.1	65280.5	67432.9	123571	39695.7	79190.3	4268.57	35261.2	0	14011.8	87578.6	163663	5086.75	9314.33	12026.2	9157.89	9751.96		45587.1	86480.3	153013	182788	145834	150009	210990	0	0	0	1.02798e+06	51832.9	1.0912e+06	0	103502	1.51581e+06	637353	327048	1.19546e+06	2.79888e+06	4.16369e+06	1.62035e+06	936982	1.35698e+06	298963	257327	251906	80913.4	183661	236217	228493	163891	165679	0	68809.1	72036.8	75264.5	195330	212617	90188.6	213719	101035	37416.6	32841.5	0	28930.9	0	72316.4	114658	85258.5	34259.1	69394.6	12363.4	14492.8	0	0	0	4987.94	6701.34	4.16369e+06	Proto-oncogene tyrosine-protein kinase Src	SRC	0	0	0.00339959	0.0998509	0.0142717	0.0165917	0.0398236	0.0769722	0.0244187	0.0354473	0.14745	0.0732322	0.0825083	0.157045	0.200202	0.225123	0.269589	0.311353	0.357678	0.457492	0.74349	0.36275	0.368032	0.373314	0.286018	0.311691	0.241492	0.151111	0.123021	0.157871	0.166589	0.166103	0.118432	0.0863854	0.0750582	0.0871012	0.0991442	0.102093	0.0877494	0.103565	0.136328	0.0689781	0.0186563	0.0156785	0.0161955	0.0296783	0.00953378	0.0190193	0.00102519	0.00846874	0	0.00336524	0.0210339	0.0393073	0.00122169	0.00223704	0.00288835	0.00219947	0.00234214		0.0109487	0.0207701	0.0367494	0.0439005	0.0350251	0.036028	0.0506739	0	0	0	0.246892	0.0124488	0.262075	0	0.0248582	0.364055	0.153074	0.0785477	0.287116	0.672212	1	0.389163	0.225037	0.325909	0.0718025	0.0618028	0.0605007	0.0194331	0.0441103	0.0567327	0.0548776	0.0393621	0.0397914	0	0.016526	0.0173012	0.0180764	0.0469127	0.0510647	0.0216608	0.0513292	0.0242658	0.0089864	0.0078876	0	0.00694839	0	0.0173684	0.0275376	0.0204767	0.00822806	0.0166666	0.00296933	0.00348076	0	0	0	0.00119796	0.00160947	Cell membrane;Mitochondrion inner membrane;Nucleus;Cytoplasm, cytoskeleton;Cytoplasm, perinuclear region;Cell junction, focal adhesion;	TRUE
3542	79	384	Q7Z4G4	sp|Q7Z4G4|TRM11_HUMAN tRNA (guanine(10)-N2)-methyltransferase homolog OS=Homo sapiens OX=9606 GN=TRMT11 PE=1 SV=1;sp|Q7Z4G4-2|TRM11_HUMAN Isoform 2 of tRNA (guanine(10)-N2)-methyltransferase homolog OS=Homo sapiens OX=9606 GN=TRMT11;sp|Q7Z4G4-3|TRM11_HUMAN	53.42	tRNA (guanine(10)-N2)-methyltransferase homolog	TRMT11	0	0	0	0	0	0	0	0	0	0	0	13860.1	0	0	144732	214235	209463	347116	339557	405760	621196	471225	439786	408347	279960	446372	168648	119302	32494	15295	28231	34232.2	0	0	26619.9	21989	17358	0	117637	127468	139221	16360.7	20341	10170.5	0	0	0	5898.59	0	0	5816.95	0	0	0	0	23122.1	22023.5	11011.7	0		0	0	0	16171	0	0	0	0	0	0	128944	102099	108000	113901	0	0	0	49604.1	30862.8	20397.7	30988.6	24994.7	158523	159505	199462	80542.8	29280.8	4218.62	19053.6	52399.5	0	11826.5	14857.5	0	0	0	0	9355.89	49200.4	148286	97378.7	95343.3	90817.9	133594	117434	0	44883.5	0	0	0	62013.1	0	0	0	0	17875.5	0	0	0	621196	tRNA (guanine(10)-N2)-methyltransferase homolog	TRMT11	0	0	0	0	0	0	0	0	0	0	0	0.022312	0	0	0.232989	0.344875	0.337193	0.558786	0.546618	0.653191	1	0.758576	0.707966	0.657357	0.45068	0.718569	0.271489	0.192052	0.0523087	0.0246219	0.0454463	0.0551069	0	0	0.0428527	0.0353978	0.0279429	0	0.189371	0.205197	0.224117	0.0263373	0.0327449	0.0163724	0	0	0	0.00949554	0	0	0.00936412	0	0	0	0	0.037222	0.0354533	0.0177267	0		0	0	0	0.0260321	0	0	0	0	0	0	0.207574	0.164359	0.173858	0.183357	0	0	0	0.0798526	0.0496829	0.0328361	0.0498854	0.0402365	0.255189	0.25677	0.321094	0.129658	0.0471362	0.00679112	0.0306725	0.0843526	0	0.0190382	0.0239176	0	0	0	0	0.0150611	0.0792028	0.23871	0.15676	0.153483	0.146198	0.215059	0.189045	0	0.0722534	0	0	0	0.0998285	0	0	0	0	0.028776	0	0	0		TRUE
3082	268	385	P41250	sp|P41250|GARS_HUMAN Glycine--tRNA ligase OS=Homo sapiens OX=9606 GN=GARS1 PE=1 SV=3	83.165	Glycine--tRNA ligase	GARS1	10218.1	5895.02	5664	24010.6	4486.25	4260.08	11875	113446	56174.9	25341.9	150363	610496	1.46333e+06	4.51212e+06	8.45153e+06	7.87995e+06	5.82885e+06	5.42114e+06	6.18692e+06	6.39024e+06	7.17397e+06	8.64528e+06	9.4853e+06	1.03253e+07	1.01978e+07	9.44941e+06	5.41333e+06	2.63286e+06	1.68386e+06	1.06357e+06	714334	395396	325424	1.64893e+06	413526	301395	189264	176265	126094	100382	122087	155288	113855	145106	216115	150720	114618	48583	22204.7	18973.7	59372.5	28373.4	20026	12009.9	7770.26	5655.18	9965.16	5432.01	2888.46		0	905.912	19007.5	39517.2	93631.1	19490.2	27473.5	16831.3	23199	0	210036	330296	468255	584963	1.86729e+06	3.22911e+06	3.86255e+06	3.16753e+06	3.60452e+06	3.2815e+06	2.7088e+06	4.10181e+06	7.33691e+06	1.27973e+07	1.81968e+07	1.37215e+07	1.07097e+07	4.57138e+06	1.52457e+06	1.06343e+06	630128	398460	156760	2.24619e+06	310257	252428	194600	257798	155263	120235	109201	159024	110019	171512	26750.1	36316.2	26274.5	15092.1	17177.1	11581.3	15252.2	4490.99	4602.27	0	0	6485.2	0	0	0	1.81968e+07	Glycine--tRNA ligase	GARS1	0.000561534	0.000323959	0.000311263	0.0013195	0.00024654	0.000234111	0.000652584	0.00623437	0.00308708	0.00139265	0.00826315	0.0335496	0.0804168	0.247962	0.464451	0.43304	0.320323	0.297917	0.34	0.351174	0.394243	0.475099	0.521262	0.567425	0.560417	0.519289	0.297488	0.144688	0.092536	0.0584482	0.039256	0.0217289	0.0178836	0.0906164	0.0227252	0.0165631	0.0104009	0.00968659	0.00692948	0.00551644	0.00670925	0.00853378	0.00625688	0.00797428	0.0118766	0.00828277	0.00629877	0.00266986	0.00122025	0.00104269	0.00326279	0.00155925	0.00110052	0.000659999	0.000427012	0.000310778	0.000547632	0.000298514	0.000158734		0	4.97841e-05	0.00104455	0.00217165	0.00514547	0.00107108	0.0015098	0.000924958	0.00127489	0	0.0115425	0.0181513	0.0257328	0.0321465	0.102617	0.177455	0.212265	0.174071	0.198085	0.180334	0.148861	0.225414	0.403198	0.70327	1	0.754058	0.588547	0.251219	0.0837822	0.0584407	0.0346285	0.0218972	0.00861469	0.123439	0.0170501	0.0138721	0.0106942	0.0141672	0.00853245	0.00660746	0.0060011	0.00873912	0.00604605	0.00942541	0.00147004	0.00199574	0.0014439	0.000829379	0.00094396	0.000636445	0.00083818	0.000246801	0.000252916	0	0	0.000356392	0	0	0	Cytoplasm;Cell projection, axon;	TRUE
3333	159	386	P46199	sp|P46199|IF2M_HUMAN Translation initiation factor IF-2, mitochondrial OS=Homo sapiens OX=9606 GN=MTIF2 PE=1 SV=2	81.316	Translation initiation factor IF-2, mitochondrial	MTIF2	0	2014.24	11634.4	172889	28711.3	23117.4	129125	21758.4	0	166414	177422	153969	169493	631852	1.04967e+06	1.19435e+06	1.27352e+06	1.32673e+06	1.42152e+06	1.49506e+06	1.78376e+06	1.9167e+06	2.05892e+06	2.20114e+06	1.74875e+06	1.05879e+06	1.17458e+06	559512	403363	258079	169430	290530	230027	137701	264265	194051	123838	261481	284802	271562	148331	201353	212706	268420	255178	353208	191237	152408	113453	48297.8	50262	22792.4	21270.8	14384.3	15650.4	10631.9	22769.1	14234.6	6871.22		0	0	2054.35	0	0	0	0	0	0	599456	169449	152101	79121.9	81705	421486	364297	1.16258e+06	1.48056e+06	1.84109e+06	2.97205e+06	3.35772e+06	4.62875e+06	6.17105e+06	3.26421e+06	1.54525e+06	666372	388757	160514	254367	213919	197839	120473	199156	137766	148414	120182	91950.3	314894	532876	790514	911250	488157	509951	1.53739e+06	424553	112431	30090.5	13091.3	10330.6	0	0	0	0	0	4575.76	0	14403.4	0	0	6.17105e+06	Translation initiation factor IF-2, mitochondrial	MTIF2	0	0.000326402	0.00188532	0.0280161	0.00465258	0.00374611	0.0209243	0.00352588	0	0.0269669	0.0287507	0.0249502	0.0274658	0.10239	0.170097	0.193541	0.20637	0.214992	0.230353	0.24227	0.289053	0.310596	0.333642	0.356688	0.28338	0.171573	0.190338	0.0906673	0.0653637	0.0418209	0.0274556	0.0470795	0.0372752	0.022314	0.0428233	0.0314454	0.0200675	0.0423722	0.0461513	0.0440058	0.0240366	0.0326287	0.0344684	0.0434966	0.0413508	0.0572362	0.0309893	0.0246973	0.0183847	0.00782652	0.00814481	0.00369343	0.00344687	0.00233093	0.0025361	0.00172286	0.00368966	0.00230667	0.00111346		0	0	0.000332901	0	0	0	0	0	0	0.0971401	0.0274587	0.0246475	0.0128215	0.01324	0.0683006	0.0590332	0.188392	0.23992	0.298344	0.481611	0.544109	0.750076	1	0.528955	0.250403	0.107984	0.0629968	0.0260107	0.0412194	0.034665	0.0320591	0.0195222	0.0322726	0.0223245	0.0240501	0.0194752	0.0149003	0.0510277	0.0863509	0.1281	0.147665	0.0791044	0.082636	0.249129	0.0687975	0.0182191	0.00487607	0.00212141	0.00167404	0	0	0	0	0	0.000741488	0	0.00233403	0	0	Mitochondrion;	TRUE
3083	273	387	Q96EY8	sp|Q96EY8|MMAB_HUMAN Corrinoid adenosyltransferase OS=Homo sapiens OX=9606 GN=MMAB PE=1 SV=1	27.388	Corrinoid adenosyltransferase MMAB	MMAB	0	0	25255.1	303700	331978	1.33702e+06	3.17684e+06	3.04963e+06	1.12672e+06	796732	1.13841e+06	2.92519e+06	3.13199e+06	4.47618e+06	5.79633e+06	6.85562e+06	9.27735e+06	9.84973e+06	8.42409e+06	1.02699e+07	1.24944e+07	1.45259e+07	1.25297e+07	1.05335e+07	8.91074e+06	1.05092e+07	8.5845e+06	5.37186e+06	3.60579e+06	2.42595e+06	2.01479e+06	1.53319e+06	1.23154e+06	567682	677234	809888	942542	755326	704298	527839	499214	594028	201804	379375	83809.8	364142	186541	180020	123369	118402	59328.4	72652.5	50254.6	41239.8	59408.5	30564.9	43439.9	34111.8	35230.7		0	0	145000	484639	1.54992e+06	4.75064e+06	3.61893e+06	969346	664791	749115	887417	1.81748e+06	1.72668e+06	990363	1.58931e+06	1.99596e+06	1.70874e+06	3.19543e+06	4.77309e+06	4.0906e+06	5.95274e+06	1.20524e+07	1.06616e+07	1.31665e+07	1.42834e+07	1.13057e+07	1.86556e+07	1.26063e+07	6.02699e+06	5.68288e+06	3.55852e+06	1.53395e+06	2.0065e+06	1.3718e+06	1.23516e+06	838042	440920	505285	405365	165977	265252	97175.6	186545	191298	171109	103202	0	67764.6	60919.9	60678.3	56961.7	17068.1	0	5158.68	2841.71	4593.03	0	0	0	1.86556e+07	Corrinoid adenosyltransferase MMAB	MMAB	0	0	0.00135376	0.0162793	0.0177951	0.0716687	0.170289	0.16347	0.0603958	0.0427075	0.0610224	0.1568	0.167885	0.239938	0.310703	0.367484	0.497297	0.527979	0.451559	0.550501	0.669741	0.778635	0.671632	0.56463	0.477645	0.563331	0.460158	0.28795	0.193282	0.130039	0.108	0.082184	0.0660145	0.0304296	0.036302	0.0434127	0.0505234	0.040488	0.0377527	0.0282939	0.0267595	0.0318419	0.0108174	0.0203358	0.00449248	0.0195192	0.00999923	0.00964967	0.00661301	0.00634677	0.0031802	0.00389441	0.00269381	0.00221059	0.00318449	0.00163838	0.00232852	0.00182851	0.00188848		0	0	0.0077725	0.0259782	0.083081	0.25465	0.193987	0.0519602	0.035635	0.040155	0.0475685	0.0974231	0.0925556	0.0530868	0.0851925	0.10699	0.0915942	0.171286	0.255854	0.21927	0.319087	0.646048	0.571499	0.705769	0.765637	0.606025	1	0.675738	0.323067	0.304621	0.190749	0.0822249	0.107555	0.0735328	0.0662089	0.0449219	0.0236348	0.027085	0.0217289	0.0088969	0.0142184	0.00520894	0.00999944	0.0102542	0.00917203	0.00553195	0	0.00363241	0.00326551	0.00325256	0.00305334	0.000914907	0	0.000276522	0.000152325	0.000246202	0	0	0	Mitochondrion;	TRUE
3093	284	388	Q9NP81	sp|Q9NP81|SYSM_HUMAN Serine--tRNA ligase, mitochondrial OS=Homo sapiens OX=9606 GN=SARS2 PE=1 SV=1;sp|Q9NP81-2|SYSM_HUMAN Isoform 2 of Serine--tRNA ligase, mitochondrial OS=Homo sapiens OX=9606 GN=SARS2	58.282	Serine--tRNA ligase, mitochondrial	SARS2	0	3406.25	104946	71648.5	48818.1	77575.2	200912	0	89783.2	186308	201814	153370	489017	605262	8.77219e+06	1.49686e+07	1.65626e+07	1.04525e+07	1.4152e+07	1.91214e+07	2.57947e+07	2.94134e+07	2.57091e+07	2.20047e+07	1.1253e+07	8.52148e+06	5.08494e+06	3.06075e+06	2.15354e+06	1.76531e+06	1.8926e+06	2.49833e+06	3.64988e+06	5.67854e+06	4.54871e+06	4.20172e+06	3.85474e+06	4.00823e+06	537773	939145	796004	514859	1.34254e+06	1.08566e+06	1.75268e+06	1.37499e+06	429204	307123	181134	101176	110962	69138.1	45234.6	59588.1	133017	48136.8	70781.7	49036.6	39332.4		0	61767.2	0	62650.5	90475.8	15109.6	49828.5	51626.2	67919.9	5022.49	35498.9	122197	508292	1.00819e+06	166806	7.18849e+06	1.13828e+07	1.67924e+07	1.57729e+07	1.18256e+07	8.80892e+06	1.33372e+07	1.70434e+07	1.86154e+07	1.77667e+07	1.73872e+07	1.06394e+07	3.33397e+06	2.21216e+06	1.68508e+06	2.34192e+06	1.10791e+06	1.82812e+06	2.01826e+06	1.18045e+06	2.23772e+06	3.29499e+06	3.14351e+06	583985	3.82171e+06	3.94407e+06	3.99383e+06	99784.7	160688	2.27259e+06	72834.5	111160	141977	22952.2	121914	43467.7	13352.6	13114.3	6549.08	23016	0	0	3183.63	0	2.94134e+07	Serine--tRNA ligase, mitochondrial	SARS2	0	0.000115806	0.00356797	0.00243591	0.00165972	0.00263741	0.00683063	0	0.00305246	0.0063341	0.00686127	0.00521427	0.0166256	0.0205777	0.298238	0.508903	0.563096	0.355366	0.481141	0.650092	0.876971	1	0.874059	0.748118	0.382579	0.289714	0.172878	0.104059	0.0732162	0.0600172	0.0643447	0.0849383	0.124089	0.19306	0.154647	0.142851	0.131054	0.136272	0.0182833	0.0319291	0.0270626	0.0175042	0.0456439	0.0369105	0.0595878	0.046747	0.0145921	0.0104416	0.00615822	0.00343979	0.00377249	0.00235056	0.00153789	0.00202588	0.00452234	0.00163656	0.00240644	0.00166715	0.00133723		0	0.00209997	0	0.00213	0.003076	0.000513699	0.00169407	0.00175519	0.00230915	0.000170755	0.0012069	0.00415448	0.017281	0.0342765	0.00567109	0.244395	0.386992	0.570908	0.536247	0.402047	0.299486	0.453441	0.579444	0.632888	0.604034	0.591131	0.361721	0.113349	0.0752092	0.0572894	0.0796207	0.0376667	0.0621525	0.0686169	0.0401332	0.0760782	0.112023	0.106873	0.0198544	0.129931	0.134091	0.135783	0.00339249	0.00546308	0.0772638	0.00247623	0.00377923	0.00482695	0.000780332	0.00414486	0.00147782	0.000453964	0.000445861	0.000222656	0.0007825	0	0	0.000108237	0	Mitochondrion matrix;	TRUE
3136	226	389	Q15119	sp|Q15119|PDK2_HUMAN [Pyruvate dehydrogenase (acetyl-transferring)] kinase isozyme 2, mitochondrial OS=Homo sapiens OX=9606 GN=PDK2 PE=1 SV=2;sp|Q15119-2|PDK2_HUMAN Isoform 2 of [Pyruvate dehydrogenase (acetyl-transferring)] kinase isozyme 2, mitochondrial	46.153	[Pyruvate dehydrogenase (acetyl-transferring)] kinase isozyme 2, mitochondrial	PDK2	0	0	0	0	12066.2	11796.3	33701.5	236303	239408	41476.1	27774.7	38048.4	38427.1	119184	137572	148196	201036	183057	194251	226047	305521	302327	316485	330644	421655	358243	246440	225968	165392	141389	219697	171076	201984	0	0	19682.8	39365.6	0	23794.9	0	32271.9	83577.2	33672.8	96306.5	70920.1	20399.1	13713.7	28299.2	0	6036.38	9322.87	18437.6	13590	8742.46	0	60511.3	0	6635.99	4192.4		0	0	367880	771049	1.07251e+06	574886	624952	356058	53829.5	43351.2	56175.1	35701.4	63720.8	0	89259	150123	305015	358185	323171	1.26031e+06	651136	1.21936e+06	932746	1.16868e+06	1.79118e+06	1.04372e+06	172371	443806	136398	231249	172449	404503	62775.1	0	28721.1	14360.5	0	57199	97098.9	0	81451.8	38565.3	61441.3	38697.1	34030.7	38871	180224	208661	179531	458216	568923	327285	77259.4	60730.7	29753.8	5025.7	0	7662.57	7662.57	1.79118e+06	[Pyruvate dehydrogenase (acetyl-transferring)] kinase isozyme 2, mitochondrial	PDK2	0	0	0	0	0.00673644	0.00658579	0.0188153	0.131926	0.13366	0.0231558	0.0155064	0.0212421	0.0214535	0.0665396	0.0768054	0.0827364	0.112237	0.102199	0.108449	0.1262	0.17057	0.168787	0.176691	0.184596	0.235406	0.200004	0.137585	0.126156	0.092337	0.0789363	0.122655	0.0955101	0.112766	0	0	0.0109887	0.0219775	0	0.0132845	0	0.0180172	0.0466604	0.0187993	0.0537671	0.0395941	0.0113886	0.00765626	0.0157992	0	0.00337006	0.00520488	0.0102936	0.0075872	0.00488084	0	0.0337829	0	0.00370482	0.00234058		0	0	0.205385	0.43047	0.598774	0.320954	0.348905	0.198784	0.0300526	0.0242026	0.0313621	0.0199318	0.0355748	0	0.0498325	0.0838126	0.170287	0.199971	0.180424	0.703618	0.363524	0.680757	0.520745	0.652466	1	0.582703	0.0962332	0.247773	0.0761498	0.129104	0.096277	0.225831	0.0350468	0	0.0160347	0.00801737	0	0.0319337	0.0542095	0	0.0454738	0.0215307	0.0343022	0.0216043	0.0189991	0.0217014	0.100618	0.116494	0.100231	0.255818	0.317625	0.182721	0.0431333	0.0339054	0.0166113	0.00280581	0	0.00427795	0.00427795	Mitochondrion matrix;	TRUE
4141	972	390	Q8N183	sp|Q8N183|NDUF2_HUMAN NADH dehydrogenase [ubiquinone] 1 alpha subcomplex assembly factor 2 OS=Homo sapiens OX=9606 GN=NDUFAF2 PE=1 SV=1	19.856	NADH dehydrogenase [ubiquinone] 1 alpha subcomplex assembly factor 2	NDUFAF2	29835	77489.1	141426	235693	573861	1.12771e+06	1.76854e+06	1.78683e+06	3.45133e+06	7.27829e+06	1.39759e+07	1.19326e+07	1.17189e+07	1.00381e+07	1.39506e+07	2.04417e+07	2.58063e+07	2.41043e+07	2.78799e+07	2.75997e+07	2.95544e+07	1.6589e+07	1.82873e+07	1.99856e+07	3.18719e+07	4.49034e+07	3.05535e+07	2.12106e+07	1.873e+07	1.26219e+07	8.64122e+06	7.90402e+06	5.62234e+06	1.0018e+07	1.14218e+07	8.57697e+06	5.73216e+06	3.97968e+06	3.45517e+06	3.52918e+06	5.24191e+06	9.64505e+06	8.63033e+06	6.05373e+06	4.83897e+06	4.36503e+06	3.21167e+06	2.08864e+06	980152	806480	857344	606467	427094	308399	130143	158819	108204	92861.6	150248		23770.6	78332.4	293383	781642	1.91599e+06	1.69208e+06	2.64803e+06	4.30766e+06	8.99335e+06	8.93291e+06	1.11155e+07	1.34329e+07	1.05652e+07	9.70893e+06	1.96029e+07	3.52361e+07	4.56838e+07	4.29231e+07	4.50581e+07	3.75466e+07	2.7769e+07	2.12029e+07	1.50969e+07	1.94786e+07	3.33614e+07	2.93533e+07	2.72457e+07	2.10945e+07	1.65558e+07	7.36136e+06	5.56432e+06	4.24544e+06	2.94932e+06	6.964e+06	3.39207e+06	3.06849e+06	2.74491e+06	2.71439e+06	1.79575e+06	1.76685e+06	1.04376e+06	1.12045e+06	2.40482e+06	1.9111e+06	1.67077e+06	1.29321e+06	1.57383e+06	1.26057e+06	1.05638e+06	818039	455786	376804	202386	50164.6	119399	31301.2	25590.5	0	0	4.56838e+07	NADH dehydrogenase [ubiquinone] 1 alpha subcomplex assembly factor 2	NDUFAF2	0.000653076	0.00169621	0.00309576	0.00515922	0.0125616	0.0246851	0.0387127	0.0391129	0.0755483	0.159319	0.305927	0.2612	0.256522	0.219729	0.305372	0.447461	0.56489	0.527634	0.61028	0.604145	0.646935	0.363126	0.400301	0.437477	0.697664	0.982918	0.668805	0.464292	0.409992	0.276289	0.189153	0.173016	0.123071	0.219289	0.250018	0.187746	0.125475	0.0871135	0.0756324	0.0772524	0.114743	0.211126	0.188914	0.132514	0.105923	0.0955488	0.0703021	0.0457195	0.0214551	0.0176535	0.0187669	0.0132753	0.00934891	0.00675073	0.00284878	0.00347649	0.00236854	0.0020327	0.00328886		0.00052033	0.00171466	0.00642203	0.0171098	0.0419402	0.0370389	0.0579643	0.0942929	0.196861	0.195538	0.243313	0.294041	0.231268	0.212525	0.4291	0.771305	1	0.939569	0.986304	0.821881	0.607853	0.464123	0.330465	0.426378	0.730268	0.642531	0.596398	0.46175	0.3624	0.161137	0.121801	0.0929311	0.0645595	0.152439	0.0742509	0.0671679	0.0600849	0.0594169	0.0393083	0.0386757	0.0228476	0.0245262	0.0526405	0.0418333	0.0365725	0.0283078	0.0344505	0.0275934	0.0231237	0.0179065	0.00997698	0.00824809	0.00443014	0.00109808	0.0026136	0.00068517	0.000560165	0	0	Mitochondrion;	TRUE
3062	258	391	P54819-2	sp|P54819-2|KAD2_HUMAN Isoform 2 of Adenylate kinase 2, mitochondrial OS=Homo sapiens OX=9606 GN=AK2;sp|P54819|KAD2_HUMAN Adenylate kinase 2, mitochondrial OS=Homo sapiens OX=9606 GN=AK2 PE=1 SV=2;sp|P54819-5|KAD2_HUMAN Isoform 5 of Adenylate kinase 2, mit	25.614	Isoform 2 of Adenylate kinase 2, mitochondrial	AK2	8857.87	144641	2.87745e+06	2.32893e+07	1.13047e+07	6.8461e+06	4.31666e+06	2.79767e+06	2.99966e+06	3.80072e+06	5.81249e+06	9.93827e+06	1.40844e+07	2.01247e+07	3.82921e+07	6.96815e+07	1.32898e+08	1.85639e+08	2.16199e+08	1.35606e+08	1.05543e+08	1.55671e+08	2.10425e+08	2.6518e+08	3.12475e+08	3.02314e+08	3.40935e+08	2.40218e+08	1.44339e+08	4.00623e+07	1.40748e+07	8.98315e+06	6.82572e+06	4.6097e+06	3.85143e+06	3.89603e+06	3.94064e+06	3.71247e+06	3.15544e+06	2.27822e+06	1.87425e+06	1.57491e+06	1.07764e+06	1.73612e+06	2.35579e+06	1.55529e+06	1.21234e+06	558691	304163	377888	382851	245329	195211	172052	225772	146238	124053	181196	247350		59429	275414	8.92326e+06	1.42826e+07	2.62377e+06	4.41478e+06	2.32867e+06	989664	1.41971e+06	2.37253e+06	1.7412e+06	1.19645e+06	1.27236e+06	1.27086e+06	3.69752e+06	3.94617e+06	5.82761e+06	9.76816e+06	2.6447e+07	7.79828e+07	1.55879e+08	2.48669e+08	3.20754e+08	4.53434e+08	4.28445e+08	1.87747e+08	3.47392e+07	9.14135e+06	5.80923e+06	4.0549e+06	4.14862e+06	3.40071e+06	3.23543e+06	2.55298e+06	1.70646e+06	1.54013e+06	1.3738e+06	1.22565e+06	1.18606e+06	758920	852169	931346	895201	970748	668253	296227	86690.1	85981.9	95034.4	88249.1	108203	32835	25244.1	37098.3	69400	169935	16668.9	0	15042.6	4.53434e+08	Isoform 2 of Adenylate kinase 2, mitochondrial	AK2	1.95351e-05	0.000318991	0.00634591	0.0513621	0.0249314	0.0150983	0.00951993	0.00616997	0.00661544	0.00838208	0.0128188	0.0219178	0.0310616	0.044383	0.0844492	0.153675	0.293092	0.409408	0.476804	0.299064	0.232763	0.343316	0.464071	0.584825	0.689131	0.666721	0.751897	0.529776	0.318324	0.0883531	0.0310404	0.0198114	0.0150534	0.0101662	0.00849392	0.00859229	0.00869066	0.00818746	0.00695898	0.00502437	0.00413346	0.00347329	0.00237661	0.00382882	0.00519545	0.00343003	0.00267369	0.00123213	0.0006708	0.000833393	0.000844337	0.000541046	0.000430517	0.000379441	0.000497917	0.000322512	0.000273586	0.000399608	0.000545505		0.000131064	0.000607396	0.0196793	0.0314987	0.00578646	0.00973634	0.00513563	0.0021826	0.00313101	0.00523236	0.00384004	0.00263864	0.00280606	0.00280275	0.00815449	0.00870286	0.0128522	0.0215427	0.058326	0.171983	0.343774	0.548413	0.70739	1	0.944889	0.414055	0.0766136	0.0201603	0.0128117	0.00894266	0.00914935	0.0074999	0.0071354	0.00563032	0.00376342	0.0033966	0.00302977	0.00270303	0.00261574	0.00167372	0.00187937	0.00205398	0.00197427	0.00214088	0.00147376	0.000653298	0.000191186	0.000189624	0.000209588	0.000194624	0.00023863	7.24142e-05	5.56733e-05	8.18164e-05	0.000153054	0.000374774	3.67614e-05	0	3.31748e-05		TRUE
3085	272	392	Q9Y6H1	sp|Q9Y6H1|CHCH2_HUMAN Coiled-coil-helix-coiled-coil-helix domain-containing protein 2 OS=Homo sapiens OX=9606 GN=CHCHD2 PE=1 SV=1;sp|Q5T1J5|CHCH9_HUMAN Putative coiled-coil-helix-coiled-coil-helix domain-containing protein CHCHD2P9, mitochondrial OS=Homo s	15.512	Coiled-coil-helix-coiled-coil-helix domain-containing protein 2	CHCHD2	0	0	184449	0	276032	0	122361	1.00404e+06	1.13126e+06	2.32337e+06	3.02048e+06	2.53134e+06	6.18884e+06	5.02556e+06	1.45917e+07	1.70046e+07	1.29491e+07	1.1107e+07	1.26647e+07	1.18062e+07	1.46416e+07	1.58327e+07	1.95776e+07	2.33225e+07	3.05533e+07	3.82207e+07	2.23729e+07	1.77437e+07	1.2536e+07	5.98997e+06	6.32821e+06	3.97254e+06	1.9926e+06	2.21861e+06	1.1494e+06	1.35102e+06	1.55264e+06	1.02186e+06	849252	842225	1.36274e+06	1.4396e+06	880139	647575	621964	549554	626594	321929	250680	191799	121019	120124	51958	103916	192798	151742	137928	140438	127078		51233.6	0	0	0	162978	0	78211.7	0	472351	0	0	0	472755	326958	1.21872e+06	3.47089e+06	5.3189e+06	7.5721e+06	1.1746e+07	2.12167e+07	1.9875e+07	1.50659e+07	2.08639e+07	1.91419e+07	2.36436e+07	1.81264e+07	2.50124e+07	1.86978e+07	1.74301e+07	7.42052e+06	7.50533e+06	1.04288e+07	3.18122e+06	3.43583e+06	2.55801e+06	2.07371e+06	1.5894e+06	618122	804430	195348	964485	998537	603146	155818	184128	514077	188168	0	159529	0	209803	134280	0	58963.9	23299.8	68149.3	137738	470018	753422	3.82207e+07	Coiled-coil-helix-coiled-coil-helix domain-containing protein 2	CHCHD2	0	0	0.00482591	0	0.00722207	0	0.00320144	0.0262695	0.0295981	0.0607884	0.0790274	0.0662295	0.161924	0.131488	0.381774	0.444906	0.338799	0.290602	0.331359	0.308897	0.383081	0.414245	0.512226	0.610207	0.799393	1	0.585361	0.464243	0.327991	0.156721	0.16557	0.103937	0.0521341	0.0580475	0.0300728	0.0353479	0.0406229	0.0267357	0.0222197	0.0220359	0.0356544	0.0376656	0.0230278	0.0169431	0.016273	0.0143784	0.0163941	0.0084229	0.00655876	0.00501819	0.00316631	0.00314292	0.00135942	0.00271885	0.00504435	0.00397015	0.00360873	0.00367441	0.00332484		0.00134047	0	0	0	0.00426413	0	0.00204632	0	0.0123585	0	0	0	0.0123691	0.00855449	0.0318864	0.0908119	0.139163	0.198115	0.30732	0.555112	0.520006	0.394183	0.54588	0.500825	0.618609	0.474257	0.654422	0.489208	0.456039	0.19415	0.196368	0.272857	0.083233	0.0898946	0.0669275	0.0542562	0.0415849	0.0161725	0.021047	0.00511104	0.0252346	0.0261256	0.0157806	0.0040768	0.00481749	0.0134502	0.00492319	0	0.00417388	0	0.00548926	0.00351329	0	0.00154272	0.000609613	0.00178305	0.00360375	0.0122975	0.0197124	Nucleus;Mitochondrion;Mitochondrion intermembrane space;	TRUE
4140	971	393	Q9BW92	sp|Q9BW92|SYTM_HUMAN Threonine--tRNA ligase, mitochondrial OS=Homo sapiens OX=9606 GN=TARS2 PE=1 SV=1;sp|Q9BW92-2|SYTM_HUMAN Isoform 2 of Threonine--tRNA ligase, mitochondrial OS=Homo sapiens OX=9606 GN=TARS2	81.035	Threonine--tRNA ligase, mitochondrial	TARS2	89698.5	143643	53852.1	11805.4	5570.32	189111	54769.7	248961	348589	603754	770837	1.63504e+06	2.39729e+06	4.2447e+06	9.71192e+06	1.07273e+07	1.19711e+07	1.49524e+07	1.47797e+07	1.22944e+07	1.1042e+07	1.19166e+07	1.27341e+07	1.35516e+07	1.35432e+07	1.45768e+07	1.86632e+07	1.53504e+07	1.2713e+07	8.31051e+06	5.43623e+06	3.37325e+06	2.35295e+06	940313	1.19173e+06	1.19325e+06	1.19476e+06	1.04089e+06	955828	771212	871966	865623	1.23534e+06	1.71395e+06	1.17484e+06	1.80548e+06	1.43637e+06	856324	390672	126205	314060	221715	107794	113823	86410.5	87983.5	84128.9	63421.6	40161.6		8080.19	116037	188436	45047	61720.8	52731.7	266268	532249	425391	700978	1.74661e+06	2.79678e+06	2.83535e+06	3.61965e+06	5.25773e+06	1.46594e+07	2.38501e+07	2.67197e+07	2.36338e+07	1.67085e+07	1.38787e+07	1.45135e+07	1.78941e+07	1.87608e+07	1.82031e+07	1.40426e+07	1.90144e+07	1.45056e+07	1.11769e+07	7.51506e+06	4.50766e+06	2.83007e+06	1.20011e+06	634637	736415	982521	1.22863e+06	327036	695040	832107	578861	494441	201349	260523	874368	357529	39924.8	97612.4	86130	36514.4	112278	68319	30277.4	49102.7	32997.9	13845.1	10407.5	12602.4	1842.15	2.67197e+07	Threonine--tRNA ligase, mitochondrial	TARS2	0.00335702	0.00537591	0.00201545	0.000441826	0.000208473	0.0070776	0.00204979	0.00931752	0.0130462	0.0225959	0.0288491	0.0611923	0.0897202	0.158861	0.363475	0.401476	0.448027	0.559602	0.553138	0.460124	0.413254	0.445986	0.476582	0.507177	0.506863	0.545547	0.698482	0.5745	0.475792	0.311026	0.203454	0.126246	0.0880607	0.0351918	0.0446014	0.044658	0.0447146	0.038956	0.0357725	0.0288631	0.0326339	0.0323965	0.0462335	0.0641455	0.043969	0.0675713	0.0537572	0.0320485	0.0146211	0.00472328	0.0117539	0.00829781	0.00403426	0.0042599	0.00323397	0.00329284	0.00314858	0.00237359	0.00150307		0.000302406	0.00434276	0.00705234	0.00168591	0.00230994	0.00197352	0.00996524	0.0199198	0.0159205	0.0262345	0.0653679	0.104671	0.106115	0.135468	0.196774	0.548636	0.892606	1	0.88451	0.625328	0.519419	0.543176	0.669699	0.702135	0.681262	0.525555	0.711626	0.542883	0.418301	0.281256	0.168702	0.105917	0.0449147	0.0237517	0.0275608	0.0367715	0.0459821	0.0122395	0.0260123	0.0311421	0.0216642	0.0185048	0.0075356	0.00975022	0.0327238	0.0133808	0.00149421	0.00365321	0.00322347	0.00136657	0.00420208	0.00255688	0.00113315	0.0018377	0.00123497	0.000518162	0.000389506	0.000471653	6.89438e-05	Mitochondrion matrix;	TRUE
3700	344	394	Q9H0N5	sp|Q9H0N5|PHS2_HUMAN Pterin-4-alpha-carbinolamine dehydratase 2 OS=Homo sapiens OX=9606 GN=PCBD2 PE=1 SV=4	14.365	Pterin-4-alpha-carbinolamine dehydratase 2	PCBD2	0	12524.9	0	166702	0	125602	0	0	79743.1	128279	0	0	0	0	151383	436700	308875	486436	323455	284100	319503	331632	346857	362082	426533	268018	139836	157036	159477	124047	176228	117728	0	534703	109438	54718.8	0	0	0	0	0	0	0	0	0	0	0	0	0	0	0	0	0	0	0	0	0	0	0		0	14740	82721.2	143050	148919	0	51968.4	103937	0	0	0	74095.9	0	0	0	0	0	117821	464822	327478	151908	0	308295	452112	315213	309099	347834	233605	569057	708379	733608	313490	140406	887070	153362	76681.1	0	0	0	0	0	0	0	0	0	0	0	0	0	0	0	0	0	0	0	0	0	0	0	887070	Pterin-4-alpha-carbinolamine dehydratase 2	PCBD2	0	0.0141194	0	0.187924	0	0.141592	0	0	0.0898949	0.14461	0	0	0	0	0.170655	0.492295	0.348197	0.548363	0.364633	0.320267	0.360178	0.373851	0.391014	0.408177	0.480833	0.302138	0.157638	0.177028	0.17978	0.139839	0.198663	0.132715	0	0.602774	0.12337	0.0616848	0	0	0	0	0	0	0	0	0	0	0	0	0	0	0	0	0	0	0	0	0	0	0		0	0.0166165	0.0932521	0.161261	0.167877	0	0.0585843	0.117169	0	0	0	0.0835288	0	0	0	0	0	0.13282	0.523997	0.369168	0.171247	0	0.347543	0.509669	0.355342	0.348449	0.392115	0.263344	0.641502	0.79856	0.827001	0.353399	0.158281	1	0.172886	0.0864431	0	0	0	0	0	0	0	0	0	0	0	0	0	0	0	0	0	0	0	0	0	0	0		TRUE
3338	162	395	Q8WV74	sp|Q8WV74|NUDT8_HUMAN Nucleoside diphosphate-linked moiety X motif 8 OS=Homo sapiens OX=9606 GN=NUDT8 PE=1 SV=2;sp|Q8WV74-2|NUDT8_HUMAN Isoform 2 of Nucleoside diphosphate-linked moiety X motif 8 OS=Homo sapiens OX=9606 GN=NUDT8	25.37	Mitochondrial coenzyme A diphosphatase NUDT8	NUDT8	0	0	0	69388.4	0	23786.9	0	0	0	0	0	0	0	0	0	1.92251e+06	91995.9	121023	228436	830221	1.16264e+06	913501	922136	930771	375930	740318	708980	108272	81921.5	32364.5	26026	0	98300.2	0	124211	97119.6	70028.6	0	0	34176.4	0	0	91457	138869	84360.5	0	0	222529	0	204073	10655.5	0	0	0	0	9556	0	0	42717.9		0	0	0	26803.5	0	31925.5	64287.4	96649.3	0	0	13759.2	0	0	0	0	86561.8	597233	139643	131017	892565	487505	778428	1.58973e+06	2.11895e+06	218882	206618	151739	274682	0	51880	0	0	0	0	0	0	0	0	0	0	0	0	0	0	0	0	0	0	0	0	17058.9	0	0	0	18999.2	0	0	0	0	2.11895e+06	Mitochondrial coenzyme A diphosphatase NUDT8	NUDT8	0	0	0	0.0327466	0	0.0112258	0	0	0	0	0	0	0	0	0	0.907293	0.0434158	0.0571146	0.107806	0.391808	0.548689	0.431111	0.435186	0.439261	0.177414	0.34938	0.334591	0.051097	0.0386614	0.0152739	0.0122825	0	0.046391	0	0.058619	0.0458339	0.0330487	0	0	0.016129	0	0	0.0431615	0.0655367	0.0398125	0	0	0.105018	0	0.0963087	0.00502869	0	0	0	0	0.00450979	0	0	0.0201599		0	0	0	0.0126494	0	0.0150667	0.0303393	0.0456119	0	0	0.00649342	0	0	0	0	0.0408513	0.281854	0.065902	0.0618313	0.42123	0.230069	0.367365	0.750244	1	0.103297	0.0975097	0.0716106	0.129631	0	0.0244839	0	0	0	0	0	0	0	0	0	0	0	0	0	0	0	0	0	0	0	0	0.00805063	0	0	0	0.00896635	0	0	0	0	Mitochondrion;	TRUE
3708	388	396	Q96EP5	sp|Q96EP5|DAZP1_HUMAN DAZ-associated protein 1 OS=Homo sapiens OX=9606 GN=DAZAP1 PE=1 SV=1;sp|Q96EP5-2|DAZP1_HUMAN Isoform 2 of DAZ-associated protein 1 OS=Homo sapiens OX=9606 GN=DAZAP1	43.383	DAZ-associated protein 1	DAZAP1	0	8339.58	0	0	0	0	82924.2	87560.4	0	65932.7	0	0	147485	62326.5	53627.1	141853	110784	58504.9	108675	0	261551	203993	210674	217355	94524.4	87602.3	130322	123596	0	60727	0	49936.9	80467.1	0	0	66142.2	132284	0	0	153450	74441.4	0	32188.3	41606.2	0	0	64667.7	0	0	0	0	0	0	0	0	0	0	0	8756.03		0	0	0	0	0	0	0	0	0	0	222481	0	0	0	0	0	0	0	0	0	0	0	0	29851.3	0	0	670592	346540	105234	40527	28915.3	9338.72	156331	0	0	0	0	0	44291.2	0	15342.1	0	0	0	0	0	0	0	0	0	0	0	9531.96	18838.9	0	15054.2	0	0	0	670592	DAZ-associated protein 1	DAZAP1	0	0.0124362	0	0	0	0	0.123658	0.130572	0	0.0983202	0	0	0.219933	0.0929425	0.0799698	0.211534	0.165203	0.0872438	0.162058	0	0.390031	0.304199	0.314162	0.324125	0.140957	0.130634	0.194339	0.18431	0	0.0905573	0	0.074467	0.119994	0	0	0.0986325	0.197265	0	0	0.228828	0.111008	0	0.0479999	0.062044	0	0	0.0964338	0	0	0	0	0	0	0	0	0	0	0	0.0130572		0	0	0	0	0	0	0	0	0	0	0.331768	0	0	0	0	0	0	0	0	0	0	0	0	0.0445149	0	0	1	0.516768	0.156927	0.0604347	0.043119	0.0139261	0.233124	0	0	0	0	0	0.066048	0	0.0228784	0	0	0	0	0	0	0	0	0	0	0	0.0142143	0.028093	0	0.0224491	0	0	0	Cytoplasm;Nucleus;	TRUE
3027	209	397	P18077	sp|P18077|RL35A_HUMAN 60S ribosomal protein L35a OS=Homo sapiens OX=9606 GN=RPL35A PE=1 SV=2	12.538	60S ribosomal protein L35a	RPL35A	7247.3	0	0	127068	380920	153543	1.2201e+06	3.08219e+06	1.59103e+06	1.91616e+06	1.04408e+06	343615	1.11433e+06	1.08102e+06	716336	1.14036e+06	432354	1.0331e+06	8.67557e+06	47509.3	2.65566e+06	1.37907e+06	1.59483e+06	1.8106e+06	1.79286e+06	719835	566592	1.03114e+06	697699	313510	492082	237791	268308	58381.3	6956.22	3478.11	0	0	34903	0	96501.5	83553.4	15128.6	59726.3	139125	499778	824882	1.10588e+06	1.56177e+06	1.52342e+06	2.11085e+06	1.93588e+06	1.87799e+06	1.7871e+06	1.49938e+06	1.40708e+06	1.69268e+06	1.44446e+06	928044		0	8418.75	0	0	0	388011	126506	0	611090	156054	0	1.46023e+06	3.70444e+06	0	0	517812	0	536989	449879	141911	0	6252.6	6941.17	5.19331e+06	458940	400017	0	0	366346	356997	398824	185200	246426	0	68925.6	172976	277026	67772.6	0	59529	143107	297998	282857	171103	194925	299968	234011	284421	257124	352754	349482	266119	554957	86129.1	382917	197626	148596	138439	138439	8.67557e+06	60S ribosomal protein L35a	RPL35A	0.000835369	0	0	0.0146467	0.0439073	0.0176983	0.140636	0.355272	0.183392	0.220869	0.120347	0.0396072	0.128445	0.124605	0.0825693	0.131445	0.0498359	0.119082	1	0.00547621	0.306108	0.15896	0.183831	0.208701	0.206656	0.0829726	0.0653089	0.118856	0.0804211	0.0361371	0.0567204	0.0274092	0.0309268	0.00672939	0.000801817	0.000400908	0	0	0.00402314	0	0.0111234	0.00963089	0.00174382	0.00688442	0.0160364	0.0576076	0.095081	0.127471	0.18002	0.175599	0.243309	0.223142	0.216469	0.205992	0.172828	0.162189	0.195109	0.166497	0.106972		0	0.000970398	0	0	0	0.0447245	0.0145819	0	0.0704381	0.0179877	0	0.168315	0.426996	0	0	0.0596862	0	0.0618966	0.0518558	0.0163575	0	0.000720713	0.000800083	0.598613	0.0529003	0.0461085	0	0	0.0422273	0.0411497	0.045971	0.0213473	0.0284046	0	0.0079448	0.0199383	0.0319318	0.0078119	0	0.00686169	0.0164954	0.0343491	0.0326038	0.0197224	0.0224682	0.0345761	0.0269736	0.0327842	0.0296377	0.0406606	0.0402835	0.0306745	0.0639679	0.00992777	0.0441374	0.0227796	0.0171281	0.0159574	0.0159574		TRUE
4560	146	398	Q16740	sp|Q16740|CLPP_HUMAN ATP-dependent Clp protease proteolytic subunit, mitochondrial OS=Homo sapiens OX=9606 GN=CLPP PE=1 SV=1	30.18	ATP-dependent Clp protease proteolytic subunit, mitochondrial	CLPP	0	0	0	79964	976277	5.92259e+06	3.02872e+07	1.02675e+08	1.24409e+08	6.43775e+07	2.40874e+07	1.39217e+07	8.02444e+06	2.71442e+06	2.56744e+06	3.56996e+06	3.98578e+06	1.41843e+07	2.50717e+08	8.9764e+07	3.63661e+06	434871	291911	148950	214232	156977	90923	195289	177218	33403.1	206370	342765	146921	52997.9	3025.55	35634.3	68243	0	0	0	4263.08	49980	162888	83253.3	128609	81661	116658	24296.5	142261	147765	45932.9	89873.7	69161.3	53990.5	24689.2	52263.7	56546.4	11881.4	12963.6		0	0	107648	1.39054e+06	6.75527e+06	3.78689e+07	8.44758e+07	1.11178e+08	9.54633e+07	2.56179e+07	1.67721e+07	7.96565e+06	4.8955e+06	2.01774e+06	1.89999e+06	1.02377e+06	1.46722e+06	3.46458e+06	1.46339e+07	2.3186e+08	8.03814e+07	5.47602e+06	176775	0	252209	137803	40904.6	129895	0	0	123169	29600.3	24015.3	0	981533	580521	179509	0	0	100917	267363	188219	232182	60346	191536	216391	308416	224206	0	0	0	149295	0	106637	0	0	49144.1	0	0	2.50717e+08	ATP-dependent Clp protease proteolytic subunit, mitochondrial	CLPP	0	0	0	0.000318941	0.00389395	0.0236226	0.120802	0.409528	0.496215	0.256774	0.0960743	0.0555276	0.032006	0.0108266	0.0102404	0.014239	0.0158976	0.0565751	1	0.35803	0.0145048	0.00173451	0.00116431	0.000594098	0.00085448	0.000626112	0.000362652	0.000778922	0.000706845	0.000133231	0.00082312	0.00136714	0.000586005	0.000211385	1.20676e-05	0.00014213	0.000272192	0	0	0	1.70036e-05	0.000199349	0.00064969	0.000332061	0.000512964	0.00032571	0.000465298	9.6908e-05	0.000567419	0.00058937	0.000183207	0.000358467	0.000275854	0.000215344	9.84743e-05	0.000208457	0.000225539	4.73898e-05	5.17061e-05		0	0	0.000429362	0.00554626	0.0269438	0.151043	0.336937	0.443441	0.380761	0.102179	0.0668965	0.0317715	0.019526	0.00804787	0.00757822	0.00408337	0.00585209	0.0138187	0.0583683	0.92479	0.320607	0.0218414	0.00070508	0	0.00100595	0.000549636	0.000163151	0.000518094	0	0	0.000491266	0.000118063	9.57866e-05	0	0.00391491	0.00231545	0.000715985	0	0	0.000402516	0.00106639	0.000750725	0.000926074	0.000240694	0.000763953	0.000863089	0.00123014	0.00089426	0	0	0	0.000595473	0	0.00042533	0	0	0.000196014	0	0	Mitochondrion matrix;	TRUE
2216	144	399	Q6UW78	sp|Q6UW78|UQCC3_HUMAN Ubiquinol-cytochrome-c reductase complex assembly factor 3 OS=Homo sapiens OX=9606 GN=UQCC3 PE=1 SV=2	10.081	Ubiquinol-cytochrome-c reductase complex assembly factor 3	UQCC3	879948	1.68049e+06	1.43749e+06	3.89803e+06	4.13242e+06	1.13916e+07	9.82059e+06	6.6739e+06	4.37226e+06	3.33821e+06	1.18263e+06	121471	0	308821	884383	1.29445e+06	4.41268e+06	8.43243e+06	1.82707e+07	1.20038e+07	2.352e+06	508255	444984	381714	465821	0	0	129329	0	1.24042e+06	2.64162e+06	932192	375211	0	127455	365059	602663	0	518189	775334	883779	0	0	51299	0	0	0	28687.3	0	0	0	0	0	0	0	0	0	0	0		1.44864e+06	674922	5.86492e+06	4.72746e+06	3.50182e+06	1.74847e+07	1.14174e+07	2.0225e+06	627871	477060	341543	996382	336634	321609	1.08689e+06	1.60896e+06	816707	5.40272e+06	1.17071e+07	1.2477e+07	1.32223e+07	7.68966e+06	852733	301975	287510	262982	0	0	877513	137349	202872	476885	1.11015e+06	1.85061e+06	259517	205777	152036	175217	601719	1.2633e+06	708666	323786	0	268437	298983	0	0	178011	0	125039	0	120650	0	41302.3	10109.3	0	0	27767.4	27767.4	1.82707e+07	Ubiquinol-cytochrome-c reductase complex assembly factor 3	UQCC3	0.0481616	0.0919773	0.0786772	0.213349	0.226177	0.623487	0.537504	0.365278	0.239304	0.182708	0.0647279	0.00664837	0	0.0169025	0.0484044	0.0708483	0.241516	0.461527	1	0.656995	0.128731	0.027818	0.024355	0.0208921	0.0254955	0	0	0.00707847	0	0.0678911	0.144582	0.0510211	0.0205362	0	0.0069759	0.0199805	0.0329852	0	0.0283617	0.0424359	0.0483713	0	0	0.00280772	0	0	0	0.00157012	0	0	0	0	0	0	0	0	0	0	0		0.0792876	0.0369401	0.321001	0.258745	0.191663	0.956977	0.624899	0.110696	0.0343649	0.0261106	0.0186934	0.0545344	0.0184247	0.0176024	0.0594882	0.0880623	0.0447003	0.295704	0.640756	0.682897	0.723688	0.420873	0.0466721	0.0165278	0.0157361	0.0143936	0	0	0.0480284	0.00751744	0.0111037	0.0261011	0.0607613	0.101288	0.014204	0.0112627	0.00832132	0.00959002	0.0329335	0.0691435	0.038787	0.0177216	0	0.0146922	0.016364	0	0	0.00974297	0	0.00684366	0	0.00660345	0	0.00226057	0.000553306	0	0	0.00151978	0.00151978	Mitochondrion inner membrane;	TRUE
4419	120	400	P48029	sp|P48029|SC6A8_HUMAN Sodium- and chloride-dependent creatine transporter 1 OS=Homo sapiens OX=9606 GN=SLC6A8 PE=1 SV=1;sp|P48029-4|SC6A8_HUMAN Isoform 4 of Sodium- and chloride-dependent creatine transporter 1 OS=Homo sapiens OX=9606 GN=SLC6A8	70.522	Sodium- and chloride-dependent creatine transporter 1	SLC6A8	0	0	0	0	0	0	0	0	0	0	0	0	0	64490.1	62105.4	0	164298	729834	1.02329e+06	191311	82795.1	0	35953.4	71906.7	0	0	0	0	0	0	0	0	0	0	0	21233.3	42466.6	0	0	0	0	38811.2	0	0	0	0	0	0	0	0	7518.19	0	5086.69	10173.4	0	0	0	0	0		0	0	0	0	0	0	0	0	0	19937.8	0	0	47659.8	183388	96436.4	54496.5	0	90578.1	701879	316631	0	0	118974	121033	0	0	0	0	0	0	50168.4	50077.5	0	0	0	0	0	0	54206.2	89228.1	76904.3	24762.9	0	0	0	0	0	0	0	0	0	0	0	0	0	0	0	0	17483.1	1.02329e+06	Sodium- and chloride-dependent creatine transporter 1	SLC6A8	0	0	0	0	0	0	0	0	0	0	0	0	0	0.0630223	0.0606919	0	0.160559	0.713224	1	0.186957	0.0809108	0	0.0351351	0.0702702	0	0	0	0	0	0	0	0	0	0	0	0.02075	0.0415001	0	0	0	0	0.0379279	0	0	0	0	0	0	0	0	0.00734708	0	0.00497092	0.00994184	0	0	0	0	0		0	0	0	0	0	0	0	0	0	0.019484	0	0	0.0465751	0.179214	0.0942416	0.0532562	0	0.0885167	0.685905	0.309425	0	0	0.116266	0.118279	0	0	0	0	0	0	0.0490266	0.0489378	0	0	0	0	0	0	0.0529725	0.0871974	0.0751541	0.0241993	0	0	0	0	0	0	0	0	0	0	0	0	0	0	0	0	0.0170852	Membrane;	TRUE
4420	121	401	Q8WWI5	sp|Q8WWI5|CTL1_HUMAN Choline transporter-like protein 1 OS=Homo sapiens OX=9606 GN=SLC44A1 PE=1 SV=1;sp|Q8WWI5-3|CTL1_HUMAN Isoform 3 of Choline transporter-like protein 1 OS=Homo sapiens OX=9606 GN=SLC44A1;sp|Q8WWI5-2|CTL1_HUMAN Isoform 2 of Choline trans	73.301	Choline transporter-like protein 1	SLC44A1	6665.13	6488.11	7936.1	77092.5	37811.1	28757.3	0	36515.1	36718.3	0	0	0	233998	23979.2	71924.1	44514.4	471478	4.85326e+06	6.1859e+06	1.71448e+06	218492	114150	93117.6	72085.1	12198.4	53680	23169.5	165784	0	100152	7186.04	10214.8	0	3318.49	40348.3	77195.8	114043	0	8414.34	67433.4	0	0	0	0	0	0	18776.1	0	0	0	15997.4	31169.4	15584.7	0	0	961.915	0	0	0		0	0	0	609334	0	15909.3	0	0	0	0	0	0	73684.7	105800	0	4172.4	0	11466.5	5.06036e+06	4.36482e+06	397088	84085.5	24078.9	14645.7	11294.1	15902.1	14133.2	20669.3	64354.3	0	0	0	29220.1	831773	0	49712.7	99425.5	0	0	0	0	0	77152.7	59211.7	0	0	0	33141.1	0	41400.6	66333.9	25903.5	15162.3	25967.8	25684.5	28253.2	14676.7	1528.88	2603.44	6.1859e+06	Choline transporter-like protein 1	SLC44A1	0.00107747	0.00104885	0.00128293	0.0124626	0.00611247	0.00464885	0	0.00590296	0.00593581	0	0	0	0.0378276	0.00387642	0.0116271	0.00719611	0.0762182	0.784567	1	0.27716	0.035321	0.0184533	0.0150532	0.0116531	0.00197197	0.0086778	0.00374553	0.0268002	0	0.0161904	0.00116168	0.0016513	0	0.000536461	0.00652262	0.0124793	0.018436	0	0.00136025	0.0109011	0	0	0	0	0	0	0.0030353	0	0	0	0.0025861	0.00503877	0.00251939	0	0	0.000155501	0	0	0		0	0	0	0.0985036	0	0.00257187	0	0	0	0	0	0	0.0119117	0.0171035	0	0.000674501	0	0.00185365	0.818047	0.705607	0.0641925	0.0135931	0.00389254	0.00236759	0.00182578	0.0025707	0.00228475	0.00334136	0.0104034	0	0	0	0.00472366	0.134463	0	0.00803646	0.0160729	0	0	0	0	0	0.0124723	0.00957204	0	0	0	0.00535752	0	0.00669274	0.0107234	0.00418751	0.00245111	0.0041979	0.0041521	0.00456735	0.00237261	0.000247156	0.000420867	Cell membrane;Mitochondrion outer membrane;	TRUE
4416	119	402	Q9GZT8	sp|Q9GZT8|NIF3L_HUMAN NIF3-like protein 1 OS=Homo sapiens OX=9606 GN=NIF3L1 PE=1 SV=2;sp|Q9GZT8-2|NIF3L_HUMAN Isoform 2 of NIF3-like protein 1 OS=Homo sapiens OX=9606 GN=NIF3L1;sp|Q9GZT8-3|NIF3L_HUMAN Isoform 3 of NIF3-like protein 1 OS=Homo sapiens OX=960	41.968	NIF3-like protein 1	NIF3L1	2489.12	1067.77	14811.8	0	75451.4	16605.3	17333.2	0	0	22820.1	0	0	66141.9	0	15318	13473.3	1.30408e+06	7.86953e+06	1.4187e+07	703946	463835	0	14244.3	28488.6	54835.2	0	0	0	0	0	0	67135.6	0	546359	8931.24	4465.62	0	0	28206.9	0	12081.2	0	403.445	0	47856.3	11112.1	66389.2	0	4304.92	0	0	0	36920.3	73840.7	0	0	0	0	0		0	7719.15	27386.2	0	10252.1	17639	50797.6	0	0	0	22842.1	42333.8	115029	21031.4	0	0	1.40258e+06	658950	1.15838e+07	9.69594e+06	185037	519195	0	11163.8	442471	30707	0	0	0	0	0	0	0	0	78401.8	39200.9	0	47158.7	34242.5	31049.9	0	16742.1	50404	81800	0	4125.08	68899.4	0	0	17844.5	0	19039.9	0	0	129843	0	0	0	0	1.4187e+07	NIF3-like protein 1	NIF3L1	0.000175451	7.52642e-05	0.00104404	0	0.00531835	0.00117046	0.00122177	0	0	0.00160852	0	0	0.00466215	0	0.00107972	0.000949696	0.0919208	0.554701	1	0.0496191	0.0326944	0	0.00100404	0.00200808	0.00386518	0	0	0	0	0	0	0.0047322	0	0.0385113	0.000629538	0.000314769	0	0	0.00198823	0	0.000851569	0	2.84377e-05	0	0.00337325	0.000783258	0.00467958	0	0.000303442	0	0	0	0.00260241	0.00520482	0	0	0	0	0		0	0.000544101	0.00193037	0	0.000722641	0.00124332	0.00358058	0	0	0	0.00161008	0.00298398	0.00810805	0.00148244	0	0	0.0988637	0.0464475	0.816512	0.683439	0.0130427	0.0365966	0	0.000786904	0.0311885	0.00216445	0	0	0	0	0	0	0	0	0.00552632	0.00276316	0	0.00332408	0.00241366	0.00218862	0	0.0011801	0.00355283	0.00576585	0	0.000290765	0.00485652	0	0	0.00125781	0	0.00134207	0	0	0.00915227	0	0	0	0	Cytoplasm;Nucleus;	TRUE
4385	113	403	Q96HY7	sp|Q96HY7|DHTK1_HUMAN Probable 2-oxoglutarate dehydrogenase E1 component DHKTD1, mitochondrial OS=Homo sapiens OX=9606 GN=DHTKD1 PE=1 SV=2	103.08	2-oxoadipate dehydrogenase complex component E1	DHTKD1	2295.32	24496.6	78451.9	36620.2	4356.48	32669.9	118295	60990.9	26666.1	171892	277719	522335	632688	299833	276815	1.63048e+06	7.30121e+06	2.79451e+07	2.74372e+07	1.08384e+07	3.68776e+06	775048	616536	458023	309541	230481	484482	161277	174679	37339.5	120033	32590.7	143562	48962.2	31913.7	33508.2	35102.7	58859	40699	112236	96382.8	140592	90514.1	202683	205782	248204	139925	308263	161591	138274	166279	84804.6	59959.3	66746.7	39408.6	26327.8	21550.7	26258.7	35551.5		7781.49	26611.3	0	6531	140836	32907.3	34293	14119.8	0	65795.6	828405	0	41261.1	86609.1	190982	571992	4.37065e+06	1.09505e+07	5.66312e+07	1.78984e+07	3.66456e+06	936035	219264	121628	201796	119436	187708	246615	36598.1	134410	26790.5	44325.7	28534.7	24934.4	41907.9	34591.5	27275.1	56577.5	39710.3	77076.2	7816.95	57622.4	124136	117024	3134.62	187906	305356	210018	208496	50112.1	38608.4	15313.2	12810	13629.7	11389.7	14213.8	3468.37	3595.15	3595.15	5.66312e+07	2-oxoadipate dehydrogenase complex component E1	DHTKD1	4.0531e-05	0.000432565	0.00138531	0.000646644	7.69273e-05	0.000576889	0.00208886	0.00107698	0.000470874	0.00303529	0.004904	0.00922345	0.0111721	0.00529448	0.00488803	0.0287911	0.128926	0.493457	0.484489	0.191386	0.065119	0.0136859	0.0108869	0.00808782	0.00546591	0.00406986	0.00855504	0.00284785	0.00308451	0.000659344	0.00211956	0.00057549	0.00253503	0.00086458	0.000563537	0.000591692	0.000619847	0.00103934	0.000718668	0.00198187	0.00170194	0.0024826	0.00159831	0.00357899	0.00363371	0.00438282	0.00247082	0.00544335	0.00285339	0.00244165	0.00293618	0.00149749	0.00105877	0.00117862	0.000695882	0.0004649	0.000380546	0.000463679	0.000627772		0.000137407	0.000469906	0	0.000115325	0.00248691	0.000581081	0.000605549	0.000249329	0	0.00116183	0.0146281	0	0.000728594	0.00152935	0.00337238	0.0101003	0.0771775	0.193365	1	0.316052	0.0647092	0.0165286	0.00387179	0.00214772	0.00356334	0.00210902	0.00331457	0.00435475	0.000646254	0.00237343	0.000473069	0.000782708	0.000503869	0.000440294	0.000740015	0.000610821	0.000481627	0.000999052	0.000701209	0.00136102	0.000138033	0.0010175	0.00219201	0.00206642	5.53514e-05	0.00331807	0.00539202	0.00370853	0.00368165	0.000884886	0.000681752	0.000270402	0.000226201	0.000240676	0.00020112	0.000250989	6.12449e-05	6.34835e-05	6.34835e-05	Mitochondrion;	TRUE
4421	122	404	Q9Y5Y0	sp|Q9Y5Y0|FLVC1_HUMAN Feline leukemia virus subgroup C receptor-related protein 1 OS=Homo sapiens OX=9606 GN=FLVCR1 PE=1 SV=1	59.862	Feline leukemia virus subgroup C receptor-related protein 1	FLVCR1	42520.4	13514.3	0	0	0	0	0	69813.9	110233	60214.8	33979.6	0	250650	65637.3	336054	152547	752560	6.45143e+06	9.11578e+06	2.75351e+06	697660	284438	276774	269111	298486	2.00718e+06	2.47706e+06	495913	268933	219740	179749	43148.1	78128.6	0	24429.2	12214.6	0	0	37601.8	31920.6	0	57262.9	0	17270.8	34541.6	44252.1	0	917303	387062	0	0	0	0	6964.62	7454.45	8162.94	0	0	0		0	17246.5	20895.8	60975.3	0	0	112413	0	0	0	0	0	308888	617775	0	0	0	386048	6.1651e+06	5.49866e+06	772725	69056.4	93661.2	24562.1	75084.2	1.05133e+06	313320	0	95106.7	0	0	220435	0	260626	0	0	0	0	0	220539	41778.4	0	0	0	455128	137034	1.81656e+06	0	0	0	0	0	0	0	72983.9	0	0	14654.9	7154.49	9.11578e+06	Feline leukemia virus subgroup C receptor-related protein 1	FLVCR1	0.00466448	0.00148251	0	0	0	0	0	0.00765857	0.0120926	0.00660555	0.00372756	0	0.0274962	0.0072004	0.0368651	0.0167343	0.0825558	0.707721	1	0.30206	0.0765332	0.0312028	0.0303621	0.0295214	0.0327439	0.220187	0.271734	0.0544016	0.0295019	0.0241055	0.0197184	0.00473334	0.0085707	0	0.00267988	0.00133994	0	0	0.00412491	0.00350169	0	0.00628173	0	0.0018946	0.00378921	0.00485445	0	0.100628	0.0424606	0	0	0	0	0.000764018	0.000817752	0.000895474	0	0	0		0	0.00189194	0.00229227	0.00668898	0	0	0.0123317	0	0	0	0	0	0.0338849	0.0677698	0	0	0	0.0423494	0.676311	0.603202	0.0847678	0.00757548	0.0102746	0.00269445	0.00823673	0.115331	0.0343712	0	0.0104332	0	0	0.0241817	0	0.0285907	0	0	0	0	0	0.0241931	0.00458309	0	0	0	0.0499274	0.0150326	0.199277	0	0	0	0	0	0	0	0.00800632	0	0	0.00160764	0.000784847	Mitochondrion membrane;	TRUE
2336	1114	405	P31943	sp|P31943|HNRH1_HUMAN Heterogeneous nuclear ribonucleoprotein H OS=Homo sapiens OX=9606 GN=HNRNPH1 PE=1 SV=4	49.229	Heterogeneous nuclear ribonucleoprotein H	HNRNPH1	122132	34452.9	25144.5	66763.2	54352.9	69178	88785.7	306386	252081	147998	235354	542093	660925	316939	315706	260507	513677	2.12616e+06	9.2606e+06	352143	367782	1.45601e+06	912147	368283	64283.8	269886	250143	223055	328619	278288	359403	226545	319867	317753	490669	463627	436586	331443	496147	433177	147329	233887	157800	163207	145730	137146	38918.7	78704.7	49541.9	39201.7	32335.5	46357.4	13314.7	18698.4	66651.2	177152	10197.8	30989.1	35757.1		119137	1.24672e+06	1.24336e+06	833904	512686	700771	1.25858e+06	1.72108e+06	5.10478e+06	5.02861e+06	4.35545e+06	4.54513e+06	3.80495e+06	3.90193e+06	3.00897e+06	2.00133e+06	858180	667373	645531	356403	346716	353970	352809	239555	144283	87481.7	119085	233664	205322	116369	79446.3	90859.2	26816.6	94799	81588.3	53009.8	24431.2	19898.3	223324	195284	95995.7	63100.7	103383	85273.8	21745.9	23601.5	17158.5	9182.45	0	0	16798.1	11349	0	984192	0	58791.5	0	0	29075.9	9.2606e+06	Heterogeneous nuclear ribonucleoprotein H	HNRNPH1	0.0131883	0.00372037	0.00271521	0.00720937	0.00586926	0.00747014	0.00958746	0.0330849	0.0272208	0.0159815	0.0254145	0.0585376	0.0713696	0.0342244	0.0340913	0.0281307	0.0554691	0.229592	1	0.0380259	0.0397147	0.157226	0.0984976	0.0397688	0.00694164	0.0291434	0.0270115	0.0240865	0.0354857	0.0300508	0.0388099	0.0244633	0.0345407	0.0343124	0.0529846	0.0500645	0.0471444	0.0357907	0.0535761	0.0467764	0.0159092	0.0252562	0.0170399	0.0176238	0.0157365	0.0148096	0.00420261	0.00849888	0.00534975	0.00423317	0.00349172	0.00500587	0.00143778	0.00201913	0.00719729	0.0191297	0.0011012	0.00334634	0.0038612		0.0128649	0.134627	0.134264	0.0900486	0.055362	0.0756723	0.135906	0.185849	0.551237	0.543011	0.47032	0.490803	0.410875	0.421348	0.324921	0.216113	0.09267	0.0720659	0.0697073	0.038486	0.0374399	0.0382232	0.0380978	0.0258681	0.0155803	0.00944666	0.0128593	0.025232	0.0221716	0.012566	0.00857895	0.00981137	0.00289577	0.0102368	0.00881026	0.00572422	0.00263819	0.00214871	0.0241155	0.0210876	0.010366	0.00681388	0.0111637	0.00920823	0.00234822	0.00254859	0.00185285	0.00099156	0	0	0.00181393	0.00122551	0	0.106277	0	0.00634856	0	0	0.00313975	Nucleus, nucleoplasm;	TRUE
3021	893	406	Q9HC24	sp|Q9HC24|LFG4_HUMAN Protein lifeguard 4 OS=Homo sapiens OX=9606 GN=TMBIM4 PE=1 SV=3	26.971	Protein lifeguard 4	TMBIM4	0	0	0	0	0	0	0	0	0	0	0	0	0	0	0	0	0	0	125546	0	0	0	0	0	0	0	0	0	0	0	0	0	0	0	0	0	0	0	0	0	0	0	0	0	0	0	0	0	0	0	0	0	0	0	0	0	0	0	0		0	0	0	0	0	0	0	0	0	0	0	192825	0	0	0	0	0	0	0	0	0	0	96512.7	0	0	63283.9	0	0	0	0	0	0	76753.8	0	0	0	0	0	0	0	0	0	0	0	0	0	0	0	0	0	0	0	0	0	0	0	0	0	0	192825	Protein lifeguard 4	TMBIM4	0	0	0	0	0	0	0	0	0	0	0	0	0	0	0	0	0	0	0.651089	0	0	0	0	0	0	0	0	0	0	0	0	0	0	0	0	0	0	0	0	0	0	0	0	0	0	0	0	0	0	0	0	0	0	0	0	0	0	0	0		0	0	0	0	0	0	0	0	0	0	0	1	0	0	0	0	0	0	0	0	0	0	0.500521	0	0	0.328194	0	0	0	0	0	0	0.39805	0	0	0	0	0	0	0	0	0	0	0	0	0	0	0	0	0	0	0	0	0	0	0	0	0	0	Golgi apparatus membrane;	TRUE
4351	84	407	Q9UBY8	sp|Q9UBY8|CLN8_HUMAN Protein CLN8 OS=Homo sapiens OX=9606 GN=CLN8 PE=1 SV=3	32.787	Protein CLN8	CLN8	0	0	0	0	0	0	133628	72989	80589.6	0	0	0	335267	157617	461337	1.47422e+06	1.79243e+06	2.0863e+06	1.46817e+07	0	670752	470536	235268	0	281961	0	0	344514	369375	207394	0	77185.3	0	666659	0	0	0	0	0	0	0	0	0	0	0	0	0	0	0	0	0	0	0	0	0	0	0	0	0		0	0	0	0	0	0	0	0	0	0	0	0	0	0	0	0	655379	571329	0	0	0	0	0	0	0	0	0	0	0	0	0	0	0	0	0	0	0	0	0	0	0	0	72471.2	0	0	0	12342.9	0	0	0	0	0	0	0	0	0	0	0	0	1.46817e+07	Protein CLN8	CLN8	0	0	0	0	0	0	0.00910167	0.00497142	0.0054891	0	0	0	0.0228357	0.0107356	0.0314225	0.100412	0.122086	0.142101	1	0	0.0456861	0.0320491	0.0160245	0	0.0192049	0	0	0.0234655	0.0251588	0.014126	0	0.00525723	0	0.0454074	0	0	0	0	0	0	0	0	0	0	0	0	0	0	0	0	0	0	0	0	0	0	0	0	0		0	0	0	0	0	0	0	0	0	0	0	0	0	0	0	0	0.0446391	0.0389143	0	0	0	0	0	0	0	0	0	0	0	0	0	0	0	0	0	0	0	0	0	0	0	0	0.00493614	0	0	0	0.000840697	0	0	0	0	0	0	0	0	0	0	0	0	Endoplasmic reticulum membrane;Endoplasmic reticulum-Golgi intermediate compartment membrane;Endoplasmic reticulum;	TRUE
4417	118	408	Q9BXK5	sp|Q9BXK5|B2L13_HUMAN Bcl-2-like protein 13 OS=Homo sapiens OX=9606 GN=BCL2L13 PE=1 SV=1;sp|Q9BXK5-2|B2L13_HUMAN Isoform 1 of Bcl-2-like protein 13 OS=Homo sapiens OX=9606 GN=BCL2L13	52.723	Bcl-2-like protein 13	BCL2L13	1.31867e+06	1.15365e+06	138944	35168.2	47437.4	80165.6	435879	253616	205987	73294.5	289601	2.46236e+06	2.46236e+06	2.76792e+06	1.34892e+06	273802	350106	2.46279e+07	8.1176e+07	2.91475e+07	3.49514e+06	694859	606226	517592	853004	302933	207591	2166.51	165737	65177.5	210918	154455	78782.4	107736	151768	109010	66252.1	22395.1	67427.9	0	137624	24121.9	58609.3	130098	80840.2	43793	54663.5	172828	56736.7	0	13280.6	7774.99	1157.53	4903.26	0	2212.57	2280.1	0	0		1.32866e+06	751525	39335.1	22316.5	47695.9	19233	254147	133331	188422	10730.7	906794	854318	1.4452e+06	2.57537e+06	1.31335e+06	394041	5241.43	102061	3.78574e+07	3.13938e+07	2.69771e+06	586180	156137	250634	172766	0	240824	0	551783	399016	365114	60119.8	58237.2	94766.9	99454.7	49727.3	0	27719.9	47706	132674	11019.2	50640.6	15884.5	15067.5	0	5343.87	9566.05	0	14931.7	6904.21	7685.18	4098.9	0	0	0	0	0	0	0	8.1176e+07	Bcl-2-like protein 13	BCL2L13	0.0162445	0.0142117	0.00171164	0.000433234	0.000584377	0.000987553	0.00536955	0.00312428	0.00253754	0.000902909	0.00356757	0.0303337	0.0303336	0.0340977	0.0166172	0.00337294	0.00431293	0.303389	1	0.359066	0.0430563	0.00855991	0.00746804	0.00637617	0.0105081	0.00373181	0.00255729	2.6689e-05	0.0020417	0.000802917	0.00259828	0.00190272	0.000970513	0.0013272	0.00186961	0.00134288	0.000816154	0.000275884	0.000830638	0	0.00169538	0.000297156	0.000722003	0.00160266	0.000995864	0.000539482	0.000673395	0.00212905	0.000698934	0	0.000163603	9.57794e-05	1.42596e-05	6.04029e-05	0	2.72564e-05	2.80883e-05	0	0		0.0163677	0.00925798	0.000484566	0.000274915	0.000587561	0.00023693	0.00313081	0.00164249	0.00232115	0.000132191	0.0111707	0.0105243	0.0178033	0.0317257	0.016179	0.00485416	6.45688e-05	0.00125728	0.466362	0.386737	0.0332329	0.0072211	0.00192344	0.00308754	0.00212829	0	0.00296669	0	0.00679736	0.00491544	0.00449781	0.00074061	0.000717419	0.00116743	0.00122517	0.000612587	0	0.000341479	0.000587686	0.0016344	0.000135744	0.000623838	0.00019568	0.000185615	0	6.58307e-05	0.000117843	0	0.000183942	8.50524e-05	9.46731e-05	5.0494e-05	0	0	0	0	0	0	0	Nucleus;	TRUE
4751	1471	409	Q9Y255	sp|Q9Y255|PRLD1_HUMAN PRELI domain-containing protein 1, mitochondrial OS=Homo sapiens OX=9606 GN=PRELID1 PE=1 SV=1;sp|Q9Y255-2|PRLD1_HUMAN Isoform 2 of PRELI domain-containing protein 1, mitochondrial OS=Homo sapiens OX=9606 GN=PRELID1	25.18	PRELI domain-containing protein 1, mitochondrial	PRELID1	0	0	0	53575.7	0	0	0	0	566783	406214	865125	971648	1.20957e+06	120301	120453	181585	37963.7	771605	2.48055e+06	425758	81074.5	75723.5	157172	238621	160439	344987	245501	107252	110184	0	116562	106684	79421.3	49891.6	172942	225589	278237	191019	72794.2	217717	508166	125801	0	0	30592	0	205693	0	2.22267e+06	4042.78	88265.7	52013.1	66033.5	67711	62071.5	333908	0	206615	14719.7		0	24860.5	50064	0	0	99288.1	90002.1	48742.5	43262.8	264912	217680	67141.9	391523	144183	122032	264900	330391	300409	71151.2	188688	195424	147824	0	72494.9	121779	0	178988	20311.7	257971	197625	0	0	0	0	601047	300524	0	0	0	0	0	50156	54707.3	0	43150.3	0	156479	0	0	2.99413e+06	0	0	870937	142676	64888.2	52259.6	0	0	58914.4	2.99413e+06	PRELI domain-containing protein 1, mitochondrial	PRELID1	0	0	0	0.0178936	0	0	0	0	0.189298	0.13567	0.28894	0.324518	0.403982	0.0401788	0.0402298	0.060647	0.0126794	0.257706	0.828472	0.142198	0.0270778	0.0252907	0.0524934	0.0796961	0.0535844	0.115221	0.081994	0.0358207	0.0368	0	0.0389303	0.0356311	0.0265257	0.0166631	0.0577603	0.0753438	0.0929274	0.0637978	0.0243123	0.0727148	0.169721	0.0420159	0	0	0.0102173	0	0.0686987	0	0.742341	0.00135023	0.0294796	0.0173717	0.0220543	0.0226146	0.0207311	0.111521	0	0.0690068	0.00491618		0	0.00830309	0.0167207	0	0	0.0331609	0.0300595	0.0162793	0.0144492	0.0884771	0.0727022	0.0224245	0.130763	0.0481551	0.0407572	0.0884732	0.110346	0.100333	0.0237636	0.0630194	0.065269	0.0493712	0	0.0242123	0.0406726	0	0.0597796	0.00678384	0.0861589	0.066004	0	0	0	0	0.200742	0.100371	0	0	0	0	0	0.0167514	0.0182715	0	0.0144116	0	0.052262	0	0	1	0	0	0.290882	0.0476519	0.0216718	0.017454	0	0	0.0196766	Mitochondrion;Mitochondrion intermembrane space;	TRUE
2775	9	410	P09972	sp|P09972|ALDOC_HUMAN Fructose-bisphosphate aldolase C OS=Homo sapiens OX=9606 GN=ALDOC PE=1 SV=2	39.455	Fructose-bisphosphate aldolase C	ALDOC	0	0	0	28042.5	71504.8	48808	94974.1	15236.4	86304.7	0	0	191236	40211.2	102274	359050	0	64090.5	82714.5	295084	559382	792843	415741	334708	253675	118917	0	88020.7	522924	331568	345898	393812	32288.3	10695.3	59140.3	141307	136646	131985	28847.7	52771.8	148964	136110	1.01127e+06	428524	277918	305978	139268	339310	514190	484028	217081	172837	194652	49461.9	24348	219143	56677.9	240057	74576.3	89552.5		23955.9	13042.2	0	18642.2	72762.6	267961	714351	30123.7	7.74988e+06	0	78646.7	0	0	0	248176	393166	508203	350941	65374.3	727901	487288	212564	214570	0	0	0	0	0	0	0	0	54809.6	19850	258980	19035.8	594608	1.17018e+06	116070	64089.8	0	66264.7	27324.2	91439.8	165427	131675	186258	373591	450757	1.0599e+06	2.07992e+06	3.40105e+06	2.30606e+06	1.56209e+06	1.34193e+06	1.19859e+06	648479	544626	183461	254259	7.74988e+06	Fructose-bisphosphate aldolase C	ALDOC	0	0	0	0.00361844	0.00922656	0.00629791	0.0122549	0.00196602	0.0111363	0	0	0.024676	0.00518862	0.0131968	0.0463298	0	0.00826987	0.010673	0.038076	0.0721795	0.102304	0.0536448	0.0431888	0.0327328	0.0153444	0	0.0113577	0.0674751	0.0427837	0.0446327	0.0508153	0.00416629	0.00138006	0.00763113	0.0182335	0.0176321	0.0170306	0.00372234	0.00680937	0.0192215	0.0175628	0.130489	0.0552943	0.035861	0.0394816	0.0179703	0.0437826	0.0663482	0.0624562	0.0280109	0.0223019	0.0251167	0.00638227	0.00314173	0.028277	0.00731339	0.0309755	0.0096229	0.0115553		0.00309114	0.00168289	0	0.00240548	0.00938887	0.0345762	0.0921758	0.00388699	1	0	0.0101481	0	0	0	0.0320233	0.0507319	0.0655757	0.0452834	0.00843552	0.0939242	0.0628769	0.0274281	0.0276869	0	0	0	0	0	0	0	0	0.00707231	0.00256133	0.0334173	0.00245627	0.0767248	0.150993	0.0149771	0.00826978	0	0.00855042	0.00352576	0.0117989	0.0213457	0.0169906	0.0240336	0.048206	0.0581631	0.136763	0.268381	0.438852	0.297561	0.201563	0.173155	0.154659	0.083676	0.0702754	0.0236728	0.0328081		TRUE
3551	833	411	P34896-2	sp|P34896-2|GLYC_HUMAN Isoform 2 of Serine hydroxymethyltransferase, cytosolic OS=Homo sapiens OX=9606 GN=SHMT1;sp|P34896|GLYC_HUMAN Serine hydroxymethyltransferase, cytosolic OS=Homo sapiens OX=9606 GN=SHMT1 PE=1 SV=1;sp|P34896-4|GLYC_HUMAN Isoform 4 of S	49.027	Isoform 2 of Serine hydroxymethyltransferase, cytosolic	SHMT1	0	0	0	0	0	0	0	0	0	0	0	52689.9	11968.9	43671	0	0	43158.5	0	0	0	343160	234796	117398	0	61746.9	0	0	23789.4	59219.3	47765.6	13534.8	41636.5	27879.3	18792.7	0	16264.2	32528.4	9484.24	94470.2	51513.8	31337.1	0	52209.9	0	0	36756.6	0	0	0	0	5077.05	0	0	0	0	0	0	0	0		0	0	0	0	0	0	30425.9	0	0	55089.6	0	0	0	0	0	0	0	0	0	0	0	0	0	0	0	0	0	0	38413.6	36649.9	92115.6	17028.3	76811.6	41055.5	0	0	0	0	131140	143332	21103.1	0	0	18891.2	0	0	0	0	0	0	0	0	0	0	0	0	0	0	0	343160	Isoform 2 of Serine hydroxymethyltransferase, cytosolic	SHMT1	0	0	0	0	0	0	0	0	0	0	0	0.153543	0.0348785	0.127261	0	0	0.125768	0	0	0	1	0.684219	0.342109	0	0.179936	0	0	0.0693246	0.17257	0.139193	0.0394416	0.121333	0.0812428	0.0547638	0	0.0473954	0.0947907	0.0276379	0.275295	0.150116	0.0913193	0	0.152145	0	0	0.107112	0	0	0	0	0.014795	0	0	0	0	0	0	0	0		0	0	0	0	0	0	0.0886638	0	0	0.160536	0	0	0	0	0	0	0	0	0	0	0	0	0	0	0	0	0	0	0.111941	0.106801	0.268433	0.049622	0.223836	0.11964	0	0	0	0	0.382153	0.417684	0.0614965	0	0	0.0550506	0	0	0	0	0	0	0	0	0	0	0	0	0	0	0		TRUE
2950	1101	412	O60282	sp|O60282|KIF5C_HUMAN Kinesin heavy chain isoform 5C OS=Homo sapiens OX=9606 GN=KIF5C PE=1 SV=1;sp|O60282-2|KIF5C_HUMAN Isoform 2 of Kinesin heavy chain isoform 5C OS=Homo sapiens OX=9606 GN=KIF5C	109.49	Kinesin heavy chain isoform 5C	KIF5C	0	0	0	0	0	0	0	0	0	0	0	0	0	0	0	0	0	0	0	0	43091.7	5279.25	2639.63	0	0	0	0	0	0	0	0	0	0	0	0	0	0	3214.1	2810.3	0	0	0	0	0	0	0	0	6463.61	0	0	1224.21	0	532.927	0	0	0	0	0	0		0	0	0	0	0	44556.4	27360.3	10164.3	0	0	0	0	0	62887.5	41157.7	0	0	0	0	0	0	0	0	0	0	0	0	0	0	0	9963.42	18726.1	6958.04	0	0	0	0	0	0	0	0	0	0	0	0	0	0	0	0	0	0	0	0	0	0	0	0	0	0	62887.5	Kinesin heavy chain isoform 5C	KIF5C	0	0	0	0	0	0	0	0	0	0	0	0	0	0	0	0	0	0	0	0	0.685218	0.0839475	0.0419738	0	0	0	0	0	0	0	0	0	0	0	0	0	0	0.0511088	0.0446876	0	0	0	0	0	0	0	0	0.102781	0	0	0.0194666	0	0.00847429	0	0	0	0	0	0		0	0	0	0	0	0.708509	0.435068	0.161626	0	0	0	0	0	1	0.654465	0	0	0	0	0	0	0	0	0	0	0	0	0	0	0	0.158432	0.29777	0.110643	0	0	0	0	0	0	0	0	0	0	0	0	0	0	0	0	0	0	0	0	0	0	0	0	0	0	Cytoplasm, cytoskeleton;Cell projection, dendrite;	TRUE
3716	389	413	Q9Y2D0	sp|Q9Y2D0|CAH5B_HUMAN Carbonic anhydrase 5B, mitochondrial OS=Homo sapiens OX=9606 GN=CA5B PE=1 SV=1	36.433	Carbonic anhydrase 5B, mitochondrial	CA5B	0	0	0	0	0	0	0	0	0	0	0	0	0	0	0	0	0	0	0	0	66131.8	0	0	0	0	0	0	0	0	0	0	0	0	0	0	0	0	0	0	0	0	0	0	0	0	0	0	0	0	0	0	0	0	0	0	0	0	0	0		0	10984.2	0	0	0	0	0	0	0	0	0	0	0	0	0	0	0	0	0	0	0	0	0	0	0	545676	595652	0	0	0	0	0	0	445333	0	0	0	0	0	0	0	0	0	0	153235	0	0	0	0	0	120730	56553.6	0	46567.7	0	0	0	0	0	595652	Carbonic anhydrase 5B, mitochondrial	CA5B	0	0	0	0	0	0	0	0	0	0	0	0	0	0	0	0	0	0	0	0	0.111024	0	0	0	0	0	0	0	0	0	0	0	0	0	0	0	0	0	0	0	0	0	0	0	0	0	0	0	0	0	0	0	0	0	0	0	0	0	0		0	0.0184407	0	0	0	0	0	0	0	0	0	0	0	0	0	0	0	0	0	0	0	0	0	0	0	0.916099	1	0	0	0	0	0	0	0.747639	0	0	0	0	0	0	0	0	0	0	0.257256	0	0	0	0	0	0.202686	0.094944	0	0.0781793	0	0	0	0	0	Mitochondrion;	TRUE
4051	556	414	Q9Y3D2	sp|Q9Y3D2|MSRB2_HUMAN Methionine-R-sulfoxide reductase B2, mitochondrial OS=Homo sapiens OX=9606 GN=MSRB2 PE=1 SV=2	19.536	Methionine-R-sulfoxide reductase B2, mitochondrial	MSRB2	0	0	0	0	16657.4	57982.2	37035.5	0	0	0	43454	29325.7	74652	39453.7	56441.9	0	208263	130107	66253.9	602998	1.25299e+06	0	0	0	70347.3	0	99763.4	154642	0	0	86580	37033.2	45507.2	269650	185741	146873	108006	212037	197799	181549	174278	97047.9	105439	125991	110897	118735	261900	159665	66216.6	90281.2	94647.1	50918.2	91841.7	108943	61400.8	87478.8	57174.3	59454	25385.6		0	0	0	0	41784.4	272458	192022	0	0	0	49903.5	72746.1	213172	242222	133946	384338	1.14284e+06	0	0	258822	0	128221	133697	514143	0	332612	236655	410300	193347	281901	0	156134	227267	362614	442695	361585	280475	300634	785395	0	229276	206347	138450	329933	375410	191459	84484.8	95886	124968	80837.1	297641	158922	130479	80005.5	113783	89458.3	168529	120344	128993	1.25299e+06	Methionine-R-sulfoxide reductase B2, mitochondrial	MSRB2	0	0	0	0	0.0132941	0.0462749	0.0295576	0	0	0	0.0346801	0.0234045	0.0595789	0.0314875	0.0450456	0	0.166212	0.103837	0.0528765	0.481246	1	0	0	0	0.0561434	0	0.07962	0.123418	0	0	0.0690985	0.0295558	0.0363187	0.215204	0.148238	0.117218	0.0861982	0.169224	0.157861	0.144892	0.139089	0.0774528	0.0841499	0.100552	0.0885054	0.0947612	0.209019	0.127427	0.0528467	0.0720524	0.0755367	0.0406372	0.0732978	0.0869458	0.0490033	0.0698158	0.0456301	0.0474495	0.0202599		0	0	0	0	0.0333477	0.217446	0.153251	0	0	0	0.0398274	0.0580578	0.17013	0.193314	0.106901	0.306735	0.912084	0	0	0.206562	0	0.102332	0.106702	0.410331	0	0.265454	0.188872	0.327456	0.154308	0.224982	0	0.124609	0.181379	0.289398	0.35331	0.288577	0.223844	0.239933	0.626815	0	0.182983	0.164683	0.110495	0.263316	0.29961	0.152801	0.0674263	0.0765255	0.0997352	0.0645151	0.237544	0.126834	0.104134	0.0638514	0.0908091	0.0713956	0.134501	0.0960448	0.102948	Mitochondrion;	TRUE
3461	189	415	Q92903	sp|Q92903|CDS1_HUMAN Phosphatidate cytidylyltransferase 1 OS=Homo sapiens OX=9606 GN=CDS1 PE=1 SV=2	53.303	Phosphatidate cytidylyltransferase 1	CDS1	0	0	0	59846.1	32235.2	0	0	0	0	0	0	16364.6	15095	8127.18	0	0	0	0	0	241318	384988	268920	186398	103877	94331	46950.6	129623	33710.2	73689.4	52882	27986.1	30060.1	22377.9	0	7960.74	3980.37	0	3291.34	0	0	0	0	0	0	0	383112	0	139350	0	0	0	211901	150176	123821	38334	78107.1	36966.7	45335.4	31771		0	0	0	0	0	4168.27	0	65790.5	0	0	0	0	0	0	0	0	0	0	0	0	445077	736784	18006.6	106748	61882.4	71764.5	0	0	0	0	0	0	0	224919	0	0	0	0	0	0	0	0	0	0	0	0	0	0	0	0	0	184424	0	0	0	0	0	18554.3	18554.3	736784	Phosphatidate cytidylyltransferase 1	CDS1	0	0	0	0.0812261	0.0437512	0	0	0	0	0	0	0.0222109	0.0204877	0.0110306	0	0	0	0	0	0.327528	0.522524	0.364992	0.252989	0.140987	0.128031	0.0637237	0.17593	0.0457532	0.100015	0.071774	0.0379841	0.040799	0.0303724	0	0.0108047	0.00540236	0	0.00446717	0	0	0	0	0	0	0	0.519978	0	0.189132	0	0	0	0.287603	0.203827	0.168056	0.0520288	0.106011	0.050173	0.0615314	0.0431212		0	0	0	0	0	0.00565738	0	0.0892941	0	0	0	0	0	0	0	0	0	0	0	0	0.60408	1	0.0244394	0.144884	0.0839899	0.0974023	0	0	0	0	0	0	0	0.305271	0	0	0	0	0	0	0	0	0	0	0	0	0	0	0	0	0	0.25031	0	0	0	0	0	0.0251829	0.0251829	Endoplasmic reticulum membrane;	TRUE
3046	45	416	P07602	sp|P07602|SAP_HUMAN Prosaposin OS=Homo sapiens OX=9606 GN=PSAP PE=1 SV=2;sp|P07602-2|SAP_HUMAN Isoform Sap-mu-6 of Prosaposin OS=Homo sapiens OX=9606 GN=PSAP;sp|P07602-3|SAP_HUMAN Isoform Sap-mu-9 of Prosaposin OS=Homo sapiens OX=9606 GN=PSAP	58.112	Prosaposin	PSAP	626539	431622	372061	407340	301262	207898	55488.3	42515.6	165009	37533	105790	5323.91	180952	814525	917826	394362	145345	77261.3	92298.1	60657.8	56205.2	41616.1	79520.9	117426	52573.2	1.24234e+06	51780.2	29261.4	213653	11592	0	14665.7	46686.1	0	116353	68810.3	21267.2	21323.3	13863.5	0	0	0	0	0	7700.65	0	0	0	0	0	2098.95	0	0	0	0	0	3183.78	0	2153.69		221437	149939	673041	482280	110398	0	31074.7	0	0	0	48863	0	48787	97574	149247	274616	190554	40919.8	7674.97	0	0	294144	65189.1	0	194109	608559	535418	0	0	80048.7	155095	0	11062.2	186457	0	24883.6	49767.2	60224	0	0	13430	26860	0	0	0	0	0	0	0	0	0	0	0	0	0	0	0	0	0	1.24234e+06	Prosaposin	PSAP	0.504323	0.347427	0.299485	0.327882	0.242496	0.167344	0.0446645	0.0342222	0.132821	0.0302116	0.0851537	0.0042854	0.145655	0.65564	0.73879	0.317435	0.116993	0.0621903	0.0742939	0.0488255	0.0452415	0.0334982	0.0640091	0.09452	0.042318	1	0.0416797	0.0235535	0.171976	0.00933083	0	0.0118049	0.0375792	0	0.0936569	0.0553878	0.0171187	0.0171638	0.0111592	0	0	0	0	0	0.00619852	0	0	0	0	0	0.00168952	0	0	0	0	0	0.00256273	0	0.00173358		0.178242	0.120691	0.541754	0.388204	0.0888633	0	0.0250131	0	0	0	0.0393315	0	0.0392703	0.0785407	0.120134	0.221047	0.153384	0.0329378	0.00617785	0	0	0.236766	0.0524729	0	0.156245	0.48985	0.430976	0	0	0.064434	0.124841	0	0.00890432	0.150086	0	0.0200297	0.0400593	0.0484764	0	0	0.0108103	0.0216205	0	0	0	0	0	0	0	0	0	0	0	0	0	0	0	0	0	Secreted;	TRUE
3152	978	417	P00338	sp|P00338|LDHA_HUMAN L-lactate dehydrogenase A chain OS=Homo sapiens OX=9606 GN=LDHA PE=1 SV=2;sp|P00338-3|LDHA_HUMAN Isoform 3 of L-lactate dehydrogenase A chain OS=Homo sapiens OX=9606 GN=LDHA;sp|P00338-4|LDHA_HUMAN Isoform 4 of L-lactate dehydrogenase A	36.688	L-lactate dehydrogenase A chain	LDHA	10950.8	2463.33	33739	151045	0	111488	129300	129266	17068.4	51936.6	2.7413e+06	2.54361e+06	524101	6.88074e+06	6.05044e+07	2.10253e+07	5.09538e+06	2.49083e+06	2.13051e+06	2.04857e+06	1.8422e+06	1.82485e+06	4.01246e+06	6.20008e+06	3.07048e+07	5.67019e+07	4.55396e+07	2.25157e+07	1.2566e+07	6.05605e+06	4.06021e+06	2.07445e+06	1.46369e+06	642709	477764	584679	691595	528753	686657	692579	1.662e+06	3.06441e+06	3.23164e+06	3.78054e+06	6.30292e+06	7.99039e+06	1.01986e+07	7.59917e+06	5.8103e+06	4.45465e+06	5.53559e+06	4.57771e+06	4.00124e+06	3.93909e+06	3.51224e+06	3.34615e+06	2.92301e+06	2.43023e+06	2.26227e+06		29995.9	40175.4	151549	87627.9	11656.6	10921	80584.1	133269	169337	332091	180102	1.57297e+06	1.19976e+06	309253	1.80406e+07	2.57141e+07	5.87322e+06	3.8543e+06	9.16163e+06	308349	103396	158127	1.6171e+06	9.57817e+06	2.91136e+07	1.8539e+07	7.20759e+06	3.04973e+06	1.55393e+06	1.02179e+06	639519	424633	0	678869	193685	134956	76226.5	62151.5	122512	598928	866526	668560	1.22509e+06	1.54477e+06	2.84333e+06	5.37094e+06	5.63802e+06	4.74885e+06	4.64708e+06	3.91585e+06	3.58553e+06	2.72092e+06	1.95981e+06	1.77381e+06	1.9227e+06	1.47617e+06	1.32909e+06	892134	850691	6.05044e+07	L-lactate dehydrogenase A chain	LDHA	0.000180992	4.07133e-05	0.000557628	0.00249643	0	0.00184264	0.00213703	0.00213647	0.000282103	0.000858394	0.0453075	0.04204	0.00866219	0.113723	1	0.3475	0.0842151	0.0411677	0.0352124	0.0338581	0.0304473	0.0301606	0.0663169	0.102473	0.507481	0.937153	0.752666	0.372133	0.207688	0.100093	0.0671061	0.034286	0.0241915	0.0106225	0.00789635	0.00966342	0.0114305	0.00873909	0.0113489	0.0114467	0.0274691	0.0506477	0.0534117	0.0624838	0.104173	0.132063	0.16856	0.125597	0.096031	0.0736252	0.0914907	0.0756591	0.0661314	0.0651043	0.0580493	0.0553042	0.0483107	0.0401662	0.0373901		0.000495764	0.000664008	0.00250476	0.00144829	0.000192658	0.000180499	0.00133187	0.00220263	0.00279876	0.00548871	0.00297668	0.0259977	0.0198293	0.00511125	0.29817	0.424996	0.097071	0.0637028	0.151421	0.0050963	0.0017089	0.00261348	0.0267269	0.158305	0.481181	0.306408	0.119125	0.0504051	0.0256829	0.0168878	0.0105698	0.00701823	0	0.0112202	0.00320117	0.00223051	0.00125985	0.00102722	0.00202485	0.00989892	0.0143217	0.0110498	0.020248	0.0255315	0.0469937	0.0887695	0.0931837	0.0784877	0.0768056	0.0647202	0.0592607	0.0449706	0.0323912	0.029317	0.0317779	0.0243978	0.0219668	0.0147449	0.01406	Cytoplasm;	TRUE
3889	979	418	P07195	sp|P07195|LDHB_HUMAN L-lactate dehydrogenase B chain OS=Homo sapiens OX=9606 GN=LDHB PE=1 SV=2	36.638	L-lactate dehydrogenase B chain	LDHB	0	0	0	0	0	485058	1.31571e+06	2.07142e+06	1.35215e+06	2.46368e+06	4.12317e+07	3.53415e+07	1.7918e+06	1.44319e+07	1.54042e+08	5.74868e+07	8.95452e+06	2.2628e+06	1.09211e+06	811044	885146	1.80835e+06	4.51485e+06	7.22135e+06	2.59881e+07	4.88646e+07	4.03785e+07	2.11411e+07	1.16301e+07	6.12079e+06	3.68159e+06	1.93804e+06	1.31568e+06	202789	531638	422102	312565	201233	408152	261737	517170	1.10537e+06	1.32035e+06	1.25088e+06	2.0703e+06	2.96098e+06	3.07281e+06	2.31852e+06	1.81922e+06	1.64643e+06	1.80491e+06	1.42138e+06	1.27596e+06	1.39634e+06	1.09289e+06	1.1457e+06	1.13823e+06	917886	831566		2947.57	22817.3	100682	143010	157926	1.03103e+06	1.00472e+06	1.34253e+06	912038	1.41777e+06	2.73935e+07	1.51307e+07	9.30498e+06	724136	4.25355e+07	1.07657e+08	1.35556e+07	1.59949e+06	1.45963e+06	267911	228483	645136	2.43309e+06	1.31036e+07	4.63978e+07	2.02273e+07	1.46756e+07	5.84658e+06	2.35622e+06	1.26931e+06	535127	213645	129046	14121.8	1.51726e+06	872316	227368	47471.8	131611	81182.5	184353	402778	286153	199608	613697	1.23284e+06	1.85724e+06	1.37497e+06	1.23499e+06	883815	1.07196e+06	590149	497369	318496	390808	438122	185734	193629	201407	1.54042e+08	L-lactate dehydrogenase B chain	LDHB	0	0	0	0	0	0.00314886	0.00854123	0.0134471	0.00877777	0.0159935	0.267665	0.229428	0.0116319	0.0936882	1	0.373189	0.0581303	0.0146895	0.0070897	0.00526507	0.00574613	0.0117393	0.0293092	0.046879	0.168708	0.317216	0.262126	0.137243	0.0754994	0.0397345	0.0238999	0.0125812	0.00854102	0.00131645	0.00345125	0.00274017	0.00202909	0.00130635	0.00264961	0.00169913	0.00335733	0.00717578	0.00857134	0.00812039	0.0134398	0.0192219	0.0199478	0.0150512	0.0118099	0.0106882	0.011717	0.00922718	0.00828319	0.00906469	0.00709473	0.00743759	0.00738907	0.00595867	0.0053983		1.91348e-05	0.000148124	0.000653599	0.000928381	0.00102521	0.00669315	0.00652237	0.00871531	0.0059207	0.00920375	0.177831	0.0982246	0.0604054	0.00470089	0.276129	0.698883	0.0879995	0.0103834	0.00947551	0.0017392	0.00148325	0.00418805	0.015795	0.085065	0.301202	0.13131	0.0952699	0.0379544	0.015296	0.00824001	0.0034739	0.00138693	0.000837734	9.16747e-05	0.00984967	0.00566284	0.00147601	0.000308174	0.000854383	0.000527015	0.00119677	0.00261473	0.00185763	0.0012958	0.00398395	0.00800324	0.0120567	0.00892593	0.00801723	0.00573748	0.00695885	0.00383109	0.00322878	0.00206759	0.00253702	0.00284417	0.00120573	0.00125699	0.00130748	Cytoplasm;Mitochondrion inner membrane;	TRUE
4057	1067	419	Q8WYQ3	sp|Q8WYQ3|CHC10_HUMAN Coiled-coil-helix-coiled-coil-helix domain-containing protein 10, mitochondrial OS=Homo sapiens OX=9606 GN=CHCHD10 PE=1 SV=1	14.149	Coiled-coil-helix-coiled-coil-helix domain-containing protein 10, mitochondrial	CHCHD10	0	0	0	0	0	0	0	0	0	0	0	0	1.78542e+06	642979	2.56667e+06	980679	0	0	0	0	0	0	1.06148e+06	2.12297e+06	2.26027e+06	2.23885e+06	4.16489e+06	422330	0	0	0	0	0	0	0	0	0	0	0	0	0	0	0	0	0	0	0	0	0	0	0	0	0	0	0	0	0	0	0		0	0	0	0	0	0	0	0	0	871604	0	0	2.98589e+06	4.28667e+06	0	1.30532e+07	6.22321e+07	6.9199e+07	1.40371e+07	0	3.63234e+06	0	4.75265e+06	927967	1.89117e+06	1.85758e+06	7.32616e+06	1.55049e+06	1.27249e+06	1.29752e+06	1.03736e+06	713762	0	0	0	0	0	0	0	0	0	0	0	0	0	0	378681	303257	0	169642	0	0	0	0	0	0	0	0	0	6.9199e+07	Coiled-coil-helix-coiled-coil-helix domain-containing protein 10, mitochondrial	CHCHD10	0	0	0	0	0	0	0	0	0	0	0	0	0.0258012	0.00929173	0.0370912	0.0141719	0	0	0	0	0	0	0.0153396	0.0306792	0.0326633	0.0323537	0.0601872	0.00610312	0	0	0	0	0	0	0	0	0	0	0	0	0	0	0	0	0	0	0	0	0	0	0	0	0	0	0	0	0	0	0		0	0	0	0	0	0	0	0	0	0.0125956	0	0	0.0431494	0.061947	0	0.188633	0.899321	1	0.202852	0	0.0524912	0	0.0686809	0.0134101	0.0273294	0.026844	0.105871	0.0224063	0.0183889	0.0187506	0.014991	0.0103146	0	0	0	0	0	0	0	0	0	0	0	0	0	0	0.00547234	0.00438238	0	0.00245151	0	0	0	0	0	0	0	0	0	Mitochondrion intermembrane space;	TRUE
2488	1246	420	P27361	sp|P27361|MK03_HUMAN Mitogen-activated protein kinase 3 OS=Homo sapiens OX=9606 GN=MAPK3 PE=1 SV=4;sp|P27361-2|MK03_HUMAN Isoform 2 of Mitogen-activated protein kinase 3 OS=Homo sapiens OX=9606 GN=MAPK3;sp|P27361-3|MK03_HUMAN Isoform 3 of Mitogen-activated	43.135	Mitogen-activated protein kinase 3	MAPK3	0	0	0	0	0	0	0	0	67015.8	106711	91014	68810.3	83677.1	186046	57125.9	0	0	0	0	0	0	0	0	0	0	197809	122862	0	0	54269.5	0	0	0	0	0	0	0	0	0	27181.1	164789	40139.2	0	0	0	0	0	0	0	0	0	0	0	0	0	7491.46	0	0	0		0	0	0	0	0	0	7854.52	15709	42780.7	0	188767	210846	194399	74769	0	0	0	0	0	0	0	0	0	0	0	0	0	0	125555	0	0	21406	0	0	0	85091.4	170183	0	0	0	0	0	0	0	0	0	0	0	0	0	0	0	0	0	0	0	2474.73	0	0	210846	Mitogen-activated protein kinase 3	MAPK3	0	0	0	0	0	0	0	0	0.317842	0.506107	0.43166	0.326353	0.396863	0.882377	0.270936	0	0	0	0	0	0	0	0	0	0	0.938165	0.582706	0	0	0.257389	0	0	0	0	0	0	0	0	0	0.128914	0.781561	0.190372	0	0	0	0	0	0	0	0	0	0	0	0	0	0.0355304	0	0	0		0	0	0	0	0	0	0.0372523	0.0745046	0.2029	0	0.895281	1	0.921991	0.354614	0	0	0	0	0	0	0	0	0	0	0	0	0	0	0.595482	0	0	0.101524	0	0	0	0.403571	0.807141	0	0	0	0	0	0	0	0	0	0	0	0	0	0	0	0	0	0	0	0.0117371	0	0	Cytoplasm;Nucleus;Membrane, caveola;Cell junction, focal adhesion;	TRUE
3730	397	421	Q9NPL8	sp|Q9NPL8|TIDC1_HUMAN Complex I assembly factor TIMMDC1, mitochondrial OS=Homo sapiens OX=9606 GN=TIMMDC1 PE=1 SV=2	32.177	Complex I assembly factor TIMMDC1, mitochondrial	TIMMDC1	0	0	54745	27513.4	0	119626	253390	174309	940957	5.59333e+06	1.45459e+07	1.15598e+07	2.00095e+07	3.20584e+07	1.55587e+07	3.07707e+06	2.22278e+06	1.58218e+06	600867	278261	299580	284558	370536	456514	3.06815e+06	2.38611e+07	2.9354e+07	9.44236e+06	3.81714e+06	1.97471e+06	1.18271e+06	866788	2.35282e+06	4.99903e+06	2.5793e+06	6.274e+06	9.9687e+06	4.20214e+06	3.05252e+06	4.0474e+06	1.82911e+07	7.61512e+06	2.04761e+06	1.25363e+06	1.00186e+06	1.51974e+06	875474	639126	387062	225400	129579	104066	54666.5	34759.6	42111.6	24301.3	13901.2	6313.44	5417.35		0	19690.2	0	0	55744.6	46974.8	89664.7	82083.8	1.74881e+06	1.5911e+07	1.41907e+07	1.89552e+07	2.34979e+07	2.61347e+07	1.53096e+07	2.33134e+06	2.56087e+06	1.64789e+06	496243	634804	440748	235502	492586	909822	6.16585e+06	4.80628e+07	2.05616e+07	9.74116e+06	5.19156e+06	2.55078e+06	979646	1.02238e+06	2.19073e+06	5.87663e+06	4.34888e+06	6.55287e+06	8.75685e+06	5.15432e+06	4.04781e+06	1.05575e+07	1.53841e+07	1.11428e+07	3.82006e+06	1.85296e+06	1.51706e+06	1.48645e+06	913414	615208	609752	481612	336417	111701	56361.1	30712.2	26250.3	3279.56	5585.41	0	0	4.80628e+07	Complex I assembly factor TIMMDC1, mitochondrial	TIMMDC1	0	0	0.00113903	0.000572447	0	0.00248895	0.00527206	0.00362669	0.0195777	0.116376	0.302645	0.240515	0.41632	0.667011	0.323716	0.0640219	0.0462475	0.032919	0.0125017	0.00578953	0.00623311	0.00592056	0.00770942	0.00949829	0.0638363	0.496458	0.610744	0.196459	0.07942	0.0410862	0.0246075	0.0180345	0.0489531	0.10401	0.0536652	0.130538	0.20741	0.0874304	0.0635111	0.0842108	0.380567	0.158441	0.0426029	0.0260832	0.0208448	0.0316199	0.0182152	0.0132977	0.00805327	0.0046897	0.00269604	0.00216521	0.0011374	0.000723212	0.00087618	0.000505616	0.000289229	0.000131358	0.000112714		0	0.000409677	0	0	0.00115983	0.000977365	0.00186558	0.00170785	0.036386	0.331046	0.295254	0.394385	0.4889	0.543762	0.318534	0.0485063	0.0532817	0.0342863	0.0103249	0.0132078	0.00917026	0.00489988	0.0102488	0.0189299	0.128288	1	0.427808	0.202676	0.108016	0.0530719	0.0203826	0.0212718	0.0455807	0.12227	0.0904833	0.13634	0.182196	0.107241	0.0842193	0.219661	0.320084	0.231838	0.0794807	0.0385529	0.0315643	0.0309273	0.0190046	0.0128001	0.0126866	0.0100205	0.00699955	0.00232406	0.00117266	0.000639002	0.000546168	6.8235e-05	0.000116211	0	0	Mitochondrion membrane;	TRUE
4052	894	422	O15294	sp|O15294|OGT1_HUMAN UDP-N-acetylglucosamine--peptide N-acetylglucosaminyltransferase 110 kDa subunit OS=Homo sapiens OX=9606 GN=OGT PE=1 SV=3;sp|O15294-3|OGT1_HUMAN Isoform 1 of UDP-N-acetylglucosamine--peptide N-acetylglucosaminyltransferase 110 kDa subu	116.92	UDP-N-acetylglucosamine--peptide N-acetylglucosaminyltransferase 110 kDa subunit	OGT	0	0	0	0	0	0	0	17001.4	0	0	0	0	0	14372.4	33833.8	21547.2	22452.3	71819.5	42031.5	104500	174474	214444	107222	0	0	395151	0	0	0	0	0	0	2689.34	0	0	0	0	8249.7	24257.2	0	0	0	0	0	0	0	0	3444.99	4314.6	29558.7	4372.22	2682.45	4246.1	10576.6	0	1563.11	3115.92	1557.96	0		0	0	0	0	0	0	0	0	0	98277.6	88783.4	0	0	51369.8	0	0	215258	94126.2	0	12107.1	0	0	48545.6	31439.5	16830.9	36063.7	0	0	104613	91516.3	112406	54483.3	137273	11874.6	45348.5	22674.2	0	12297.2	18885.1	22407.6	11203.8	0	0	12478	24552.1	26398.5	13294.6	18343.1	20954.7	31097.8	61881.2	10734.8	6849.03	13924.5	0	0	0	0	3583.67	395151	UDP-N-acetylglucosamine--peptide N-acetylglucosaminyltransferase 110 kDa subunit	OGT	0	0	0	0	0	0	0	0.0430251	0	0	0	0	0	0.036372	0.0856223	0.0545289	0.0568194	0.181752	0.106368	0.264455	0.441537	0.542687	0.271344	0	0	1	0	0	0	0	0	0	0.00680585	0	0	0	0	0.0208773	0.061387	0	0	0	0	0	0	0	0	0.00871816	0.0109189	0.0748035	0.0110647	0.0067884	0.0107455	0.0267659	0	0.00395573	0.00788539	0.0039427	0		0	0	0	0	0	0	0	0	0	0.248709	0.224682	0	0	0.13	0	0	0.544749	0.238203	0	0.0306391	0	0	0.122853	0.0795632	0.0425936	0.0912656	0	0	0.264741	0.231598	0.284462	0.137879	0.347392	0.0300509	0.114762	0.0573811	0	0.0311203	0.0477922	0.0567062	0.0283531	0	0	0.0315779	0.0621334	0.066806	0.0336443	0.0464203	0.0530295	0.0786985	0.156601	0.0271662	0.0173327	0.0352385	0	0	0	0	0.00906912	Cytoplasm;Nucleus;	TRUE
3329	225	423	P0DJ07	sp|P0DJ07|PT100_HUMAN Protein PET100 homolog, mitochondrial OS=Homo sapiens OX=9606 GN=PET100 PE=1 SV=1	9.1135	Protein PET100 homolog, mitochondrial	PET100	984763	1.68691e+06	2.02986e+06	3.66197e+06	4.29527e+06	3.50659e+06	2.54651e+06	3.62142e+06	1.5292e+06	359501	0	0	0	0	0	306296	752365	748739	3.36281e+06	2.01905e+06	2.51025e+06	6.76384e+06	6.31393e+06	5.86402e+06	5.96584e+06	1.24918e+07	3.17155e+06	995192	417353	0	856958	783800	0	0	0	0	0	191980	188186	0	943417	1.07525e+06	386225	0	0	0	0	0	0	0	75602.9	0	0	0	0	0	0	24374.2	0		3.51972e+06	4.93625e+06	4.12879e+06	5.1309e+06	4.95603e+06	2.03815e+06	994448	422424	455647	335914	0	344657	559719	774781	326494	0	0	0	1.90792e+06	7.26357e+06	9.23805e+06	9.9941e+06	1.06985e+07	6.12335e+06	1.15681e+07	5.86518e+06	3.1027e+06	1.4221e+06	324855	0	0	327751	282885	0	531656	487565	443475	272854	0	0	0	0	0	0	1.13695e+06	795796	561665	441426	383391	354145	266165	0	0	85553.4	0	0	0	0	0	1.24918e+07	Protein PET100 homolog, mitochondrial	PET100	0.0788325	0.135041	0.162495	0.293149	0.343846	0.280711	0.203854	0.289903	0.122416	0.0287789	0	0	0	0	0	0.0245197	0.0602285	0.0599383	0.2692	0.161629	0.200952	0.541461	0.505445	0.469428	0.477579	1	0.25389	0.0796674	0.0334101	0	0.0686015	0.062745	0	0	0	0	0	0.0153684	0.0150647	0	0.0755227	0.0860759	0.0309182	0	0	0	0	0	0	0	0.00605219	0	0	0	0	0	0	0.00195121	0		0.281761	0.395158	0.330519	0.41074	0.396741	0.163159	0.0796078	0.033816	0.0364756	0.0268907	0	0.0275906	0.0448068	0.062023	0.0261366	0	0	0	0.152733	0.581466	0.739527	0.80005	0.85644	0.490189	0.926052	0.469521	0.248378	0.113843	0.0260054	0	0	0.0262372	0.0226456	0	0.0425603	0.0390307	0.0355012	0.0218426	0	0	0	0	0	0	0.0910154	0.0637053	0.0449626	0.0353372	0.0306914	0.0283501	0.0213071	0	0	0.00684875	0	0	0	0	0	Membrane;Mitochondrion;Mitochondrion inner membrane;	TRUE
3207	240	424	P34897-3	sp|P34897-3|GLYM_HUMAN Isoform 3 of Serine hydroxymethyltransferase, mitochondrial OS=Homo sapiens OX=9606 GN=SHMT2;sp|P34897|GLYM_HUMAN Serine hydroxymethyltransferase, mitochondrial OS=Homo sapiens OX=9606 GN=SHMT2 PE=1 SV=3;sp|P34897-2|GLYM_HUMAN Isofor	53.454	Isoform 3 of Serine hydroxymethyltransferase, mitochondrial	SHMT2	8723.32	171096	32411.5	18126.3	58690.7	276231	1.37671e+06	8.57551e+06	1.31797e+06	310687	152749	572540	262626	371388	4.26807e+07	7.85827e+07	2.69571e+08	1.15688e+08	4.81821e+07	5.45056e+07	7.80141e+07	9.80058e+07	1.65698e+08	2.33391e+08	4.65897e+08	6.68359e+08	2.07069e+08	1.70686e+08	1.56049e+08	1.49097e+08	1.39182e+08	1.1589e+08	1.04267e+08	7.8937e+07	7.98368e+07	7.85681e+07	7.72994e+07	7.66041e+07	6.5537e+07	5.38595e+07	4.69092e+07	5.22265e+07	5.10165e+07	5.25629e+07	5.90969e+07	5.09469e+07	4.7394e+07	4.28899e+07	3.32038e+07	2.39935e+07	2.19196e+07	1.48601e+07	1.02788e+07	9.07655e+06	7.23054e+06	5.33031e+06	5.50931e+06	4.56501e+06	3.74407e+06		8713.22	130394	500246	98758.3	537751	197326	688831	4.80053e+06	1.749e+06	148264	123078	1.48875e+06	1.49003e+06	3.465e+06	772665	915008	5.59072e+06	1.94813e+07	2.61666e+07	1.47199e+07	1.75543e+07	1.93979e+07	1.29407e+08	3.12489e+08	8.08754e+08	9.09638e+08	2.18339e+08	1.66108e+08	1.69648e+08	2.14506e+08	2.44228e+08	2.69964e+08	2.20967e+08	1.25571e+08	1.02196e+08	8.52921e+07	6.83877e+07	6.73652e+07	7.61718e+07	5.30489e+07	5.73002e+07	6.26734e+07	9.9879e+07	5.94614e+07	4.97215e+07	3.63593e+07	2.4406e+07	1.92923e+07	2.02053e+07	1.79155e+07	1.96098e+07	9.90095e+06	5.07675e+06	7.15976e+06	5.17336e+06	2.9375e+06	1.70151e+06	1.10157e+06	1.04267e+06	9.09638e+08	Isoform 3 of Serine hydroxymethyltransferase, mitochondrial	SHMT2	9.58989e-06	0.000188092	3.56312e-05	1.9927e-05	6.4521e-05	0.000303671	0.00151347	0.00942739	0.00144889	0.00034155	0.000167922	0.000629416	0.000288715	0.000408281	0.0469205	0.0863891	0.29635	0.12718	0.0529684	0.0599201	0.085764	0.107742	0.182159	0.256576	0.512179	0.734753	0.227639	0.187641	0.17155	0.163908	0.153008	0.127402	0.114624	0.0867785	0.0877677	0.086373	0.0849782	0.0842138	0.0720473	0.0592098	0.0515691	0.0574146	0.0560844	0.0577845	0.0649675	0.0560079	0.052102	0.0471505	0.0365023	0.026377	0.0240971	0.0163363	0.0112998	0.00997821	0.00794881	0.00585982	0.0060566	0.00501849	0.004116		9.57879e-06	0.000143348	0.00054994	0.000108569	0.000591171	0.000216928	0.000757259	0.00527741	0.00192275	0.000162993	0.000135304	0.00163664	0.00163805	0.0038092	0.000849421	0.0010059	0.00614609	0.0214166	0.0287659	0.0161822	0.0192982	0.0213249	0.142262	0.343532	0.889095	1	0.240028	0.182609	0.1865	0.235814	0.268489	0.296782	0.242918	0.138045	0.112349	0.0937649	0.0751813	0.0740571	0.0837386	0.0583188	0.0629923	0.0688993	0.109801	0.0653682	0.0546608	0.0399712	0.0268305	0.0212088	0.0222125	0.0196953	0.0215578	0.0108845	0.00558107	0.007871	0.00568728	0.00322931	0.00187053	0.001211	0.00114625		TRUE
3172	241	425	O43464	sp|O43464|HTRA2_HUMAN Serine protease HTRA2, mitochondrial OS=Homo sapiens OX=9606 GN=HTRA2 PE=1 SV=2;sp|O43464-3|HTRA2_HUMAN Isoform 3 of Serine protease HTRA2, mitochondrial OS=Homo sapiens OX=9606 GN=HTRA2;sp|O43464-2|HTRA2_HUMAN Isoform 2 of Serine pro	48.84	Serine protease HTRA2, mitochondrial	HTRA2	16617.3	6208.47	0	32162.3	133872	34885.5	0	44646.2	30018.8	77192	57776.2	58776	42669.1	39146.5	385580	0	37170.8	23945.1	0	304076	865908	9.54897e+06	1.56695e+07	2.17901e+07	3.34506e+07	7.11456e+07	3.92874e+07	1.43984e+07	8.82038e+06	6.43695e+06	4.00689e+06	1.92245e+06	875581	168488	314104	220985	127865	63162.4	81319.9	111814	116097	87965.3	34825.7	15959.4	31918.8	31858.2	46476.3	8958.37	6823.09	31571.2	26709.5	0	0	0	7396.44	15105.7	11098.5	14380.6	17662.7		8343.15	8768.26	71380.2	13450.5	105960	191940	93539.9	109247	33279.7	29270.4	0	0	51193.1	33303.4	64209.3	0	0	217996	395357	126122	248584	1.53799e+06	4.5083e+06	1.36046e+07	3.47986e+07	1.39156e+07	1.07986e+07	2.3909e+06	1.51321e+06	735191	332839	201710	53763.8	2365.82	1475.61	737.806	0	14878.2	89510.5	11801.3	0	0	0	0	0	0	0	18484.1	14400.6	0	42148.9	17272.2	19391.3	0	0	8191.77	0	0	0	7.11456e+07	Serine protease HTRA2, mitochondrial	HTRA2	0.000233568	8.72643e-05	0	0.000452063	0.00188166	0.00049034	0	0.000627532	0.000421934	0.00108499	0.000812083	0.000826137	0.000599743	0.000550231	0.00541959	0	0.000522462	0.000336564	0	0.004274	0.0121709	0.134217	0.220246	0.306275	0.470171	1	0.552211	0.202379	0.123977	0.0904757	0.0563195	0.0270214	0.0123069	0.00236821	0.00441495	0.00310609	0.00179723	0.00088779	0.00114301	0.00157162	0.00163182	0.00123641	0.000489499	0.00022432	0.000448641	0.000447788	0.000653256	0.000125916	9.59032e-05	0.000443754	0.000375421	0	0	0	0.000103962	0.000212321	0.000155997	0.000202129	0.000248261		0.000117269	0.000123244	0.0010033	0.000189056	0.00148933	0.00269785	0.00131477	0.00153555	0.000467769	0.000411415	0	0	0.000719553	0.000468102	0.000902505	0	0	0.00306409	0.00555701	0.00177273	0.00349401	0.0216176	0.0633673	0.191221	0.489118	0.195593	0.151782	0.0336058	0.0212691	0.0103336	0.00467828	0.00283517	0.000755688	3.32532e-05	2.07407e-05	1.03704e-05	0	0.000209123	0.00125813	0.000165875	0	0	0	0	0	0	0	0.000259806	0.00020241	0	0.000592431	0.000242772	0.000272558	0	0	0.000115141	0	0	0	Endoplasmic reticulum;	TRUE
3163	242	426	P02786	sp|P02786|TFR1_HUMAN Transferrin receptor protein 1 OS=Homo sapiens OX=9606 GN=TFRC PE=1 SV=2	84.87	Transferrin receptor protein 1	TFRC	26554.8	107966	29914.1	100432	128994	218597	122543	353183	350195	577565	499024	103048	190233	295124	483584	457427	736403	2.39512e+06	2.50594e+06	1.2086e+06	266486	320505	3.88092e+06	7.44134e+06	5.04916e+07	5.29429e+07	1.94321e+07	5.92048e+06	2.70671e+06	1.64239e+06	1.09628e+06	1.37411e+06	921162	488214	376475	390777	405079	385339	219975	188934	76071.3	106729	39299.3	117997	63193.5	62345	39827.5	18594.3	38911	11983.3	80723.2	1602.69	4241.48	8482.96	0	3427.48	108895	608.992	0		16774.1	124920	19651.4	29798.7	151342	102369	95308.7	68626.3	28920	113107	17863.5	91422.8	41618.1	112086	46570.8	129268	268477	878688	1.50035e+06	925145	148639	127510	956887	2.83535e+07	4.8214e+07	1.36404e+07	4.73909e+06	1.40492e+06	876008	537724	383051	939743	964763	155368	30197.1	144643	259089	82010.7	112670	66076.8	60310.4	66134.9	63649.8	0	30452.3	19053	24278	43035.8	0	0	14381.2	0	0	0	6578.41	11913.9	3288.76	0	363.032	5.29429e+07	Transferrin receptor protein 1	TFRC	0.000501574	0.00203928	0.000565025	0.00189698	0.00243648	0.00412891	0.00231463	0.00667101	0.00661457	0.0109092	0.0094257	0.0019464	0.00359316	0.00557438	0.00913407	0.00864001	0.0139094	0.0452396	0.0473329	0.0228283	0.00503345	0.00605377	0.0733039	0.140554	0.953699	1	0.367039	0.111828	0.051125	0.0310218	0.0207069	0.0259545	0.0173991	0.00922152	0.00711096	0.0073811	0.00765124	0.00727839	0.00415495	0.00356863	0.00143685	0.00201593	0.000742295	0.00222876	0.00119362	0.00117759	0.000752273	0.000351214	0.000734961	0.000226344	0.00152472	3.0272e-05	8.01142e-05	0.000160228	0	6.47392e-05	0.00205684	1.15028e-05	0		0.000316834	0.00235952	0.000371181	0.000562845	0.00285858	0.00193358	0.00180021	0.00129623	0.000546248	0.0021364	0.000337411	0.00172682	0.000786093	0.00211711	0.000879641	0.00244164	0.00507106	0.0165969	0.0283389	0.0174744	0.00280752	0.00240845	0.0180739	0.535549	0.910678	0.257643	0.0895131	0.0265365	0.0165463	0.0101567	0.00723517	0.0177501	0.0182227	0.00293463	0.000570371	0.00273205	0.00489373	0.00154904	0.00212815	0.00124808	0.00113916	0.00124917	0.00120223	0	0.000575192	0.000359878	0.000458569	0.000812871	0	0	0.000271636	0	0	0	0.000124255	0.000225033	6.21189e-05	0	6.85703e-06	Secreted;	TRUE
3160	243	427	O75746	sp|O75746|CMC1_HUMAN Calcium-binding mitochondrial carrier protein Aralar1 OS=Homo sapiens OX=9606 GN=SLC25A12 PE=1 SV=2;sp|O75746-2|CMC1_HUMAN Isoform 2 of Calcium-binding mitochondrial carrier protein Aralar1 OS=Homo sapiens OX=9606 GN=SLC25A12	74.761	Calcium-binding mitochondrial carrier protein Aralar1	SLC25A12	3366.32	24159.3	85886.5	64104.1	91295	164653	113566	120462	52240.3	0	14391	2879.42	7571.5	24495.4	22798.5	68690.9	129443	162656	384365	800635	756425	1.58088e+06	4.02405e+06	6.46722e+06	4.65579e+07	7.61047e+07	1.82249e+07	4.46527e+06	939122	502656	805452	359070	142271	860155	316344	224857	133371	107579	42274.2	219086	880909	264162	652976	739878	526209	217252	172457	114845	117323	49265.5	23578.1	16562.3	13534.9	6184.96	20193.5	13404.2	14663.7	32749.6	22317.8		0	5334.63	34056.7	6946.8	3796.52	23407.6	25572	0	49645.6	171120	0	232017	155289	62572	105211	236547	765829	42628.1	674517	1.61281e+06	677840	964906	3.71476e+06	3.99393e+07	9.05814e+07	1.91403e+07	7.51514e+06	1.32003e+06	315093	402714	530576	543389	202727	0	171108	175641	180174	158275	107670	409610	577267	227617	208488	567479	783098	356741	334135	337449	526915	305742	273229	145192	64748.9	94524.9	47924.5	18116.1	68979.5	21554.9	19469.5	9.05814e+07	Calcium-binding mitochondrial carrier protein Aralar1	SLC25A12	3.71635e-05	0.000266714	0.000948169	0.000707697	0.00100788	0.00181774	0.00125375	0.00132987	0.000576723	0	0.000158874	3.17882e-05	8.35879e-05	0.000270425	0.000251691	0.000758334	0.00142902	0.00179568	0.00424331	0.00883884	0.00835078	0.0174527	0.0444247	0.0713968	0.513989	0.840181	0.2012	0.0492957	0.0103677	0.00554922	0.00889202	0.00396406	0.00157064	0.00949593	0.00349238	0.00248238	0.00147239	0.00118766	0.000466698	0.00241867	0.00972506	0.00291629	0.00720872	0.00816811	0.00580924	0.00239842	0.00190389	0.00126786	0.00129522	0.000543882	0.000260298	0.000182845	0.000149423	6.82807e-05	0.000222933	0.00014798	0.000161884	0.000361549	0.000246384		0	5.88933e-05	0.000375979	7.66912e-05	4.19128e-05	0.000258415	0.00028231	0	0.000548077	0.00188913	0	0.00256142	0.00171436	0.000690783	0.00116151	0.00261143	0.0084546	0.000470605	0.00744654	0.0178051	0.00748322	0.0106524	0.0410102	0.440922	1	0.211306	0.0829657	0.0145728	0.00347856	0.00444588	0.00585745	0.0059989	0.00223807	0	0.001889	0.00193904	0.00198909	0.00174733	0.00118866	0.00452202	0.00637291	0.00251285	0.00230166	0.00626485	0.00864525	0.00393835	0.00368878	0.00372537	0.00581704	0.00337533	0.0030164	0.00160289	0.000714815	0.00104354	0.000529077	0.000199999	0.00076152	0.000237962	0.00021494	Mitochondrion inner membrane;	TRUE
3161	244	428	Q9UJS0	sp|Q9UJS0|CMC2_HUMAN Calcium-binding mitochondrial carrier protein Aralar2 OS=Homo sapiens OX=9606 GN=SLC25A13 PE=1 SV=2;sp|Q9UJS0-2|CMC2_HUMAN Isoform 2 of Calcium-binding mitochondrial carrier protein Aralar2 OS=Homo sapiens OX=9606 GN=SLC25A13	74.175	Calcium-binding mitochondrial carrier protein Aralar2	SLC25A13	14438.2	381384	76735.8	18745	60356.7	66914	192799	191504	268463	100245	324721	771461	38253.7	64630.4	673328	1.44531e+06	2.98325e+06	1.16027e+07	2.41202e+07	4.11297e+07	2.38312e+07	1.11482e+07	1.80274e+07	2.49066e+07	2.24867e+08	4.08759e+08	1.03013e+08	2.40148e+07	8.21508e+06	4.71401e+06	9.60013e+06	4.49296e+06	1.49453e+06	916902	1.14607e+06	1.11612e+06	1.08618e+06	1.08354e+06	1.06949e+06	2.03181e+06	5.6207e+06	2.37696e+06	5.51988e+06	6.74309e+06	4.94812e+06	2.6991e+06	2.31478e+06	1.6258e+06	838160	490760	524177	349167	246591	227479	157689	89726.3	84718.8	76902.3	70176.6		105710	21360.5	384672	192963	162542	164076	2320.82	0	21810	85001.6	633074	89501.9	95867	244238	114033	324032	712549	2.82744e+06	3.09346e+07	4.98839e+07	2.74831e+07	1.03897e+07	2.53686e+07	2.04033e+08	3.966e+08	1.02451e+08	3.55766e+07	1.02502e+07	4.26246e+06	3.9173e+06	7.78571e+06	5.5733e+06	2.50623e+06	717109	2.14274e+06	1.88623e+06	1.62972e+06	1.68183e+06	1.77435e+06	4.09017e+06	4.63512e+06	2.6326e+06	1.75326e+06	5.52111e+06	7.50334e+06	4.75572e+06	3.65562e+06	3.19587e+06	3.51806e+06	3.08473e+06	3.02007e+06	1.43093e+06	926098	812845	501634	178239	96669.6	69416.5	83628.6	4.08759e+08	Calcium-binding mitochondrial carrier protein Aralar2	SLC25A13	3.5322e-05	0.000933029	0.000187729	4.58582e-05	0.000147658	0.0001637	0.000471668	0.000468501	0.000656776	0.000245243	0.000794406	0.00188733	9.35849e-05	0.000158114	0.00164725	0.00353585	0.00729832	0.0283852	0.0590083	0.100621	0.0583013	0.0272733	0.0441028	0.0609322	0.550121	1	0.252013	0.0587505	0.0200976	0.0115325	0.023486	0.0109917	0.00365625	0.00224314	0.00280377	0.00273051	0.00265726	0.00265082	0.00261643	0.00497068	0.0137507	0.00581506	0.013504	0.0164965	0.0121052	0.00660317	0.00566295	0.00397742	0.0020505	0.00120061	0.00128236	0.000854213	0.000603267	0.000556511	0.000385776	0.000219509	0.000207259	0.000188136	0.000171682		0.000258612	5.2257e-05	0.000941073	0.000472071	0.000397649	0.0004014	5.67773e-06	0	5.33566e-05	0.00020795	0.00154877	0.00021896	0.000234532	0.000597512	0.000278973	0.000792721	0.0017432	0.00691714	0.0756794	0.122038	0.0672354	0.0254178	0.0620624	0.499152	0.970253	0.25064	0.0870356	0.0250765	0.0104278	0.0095834	0.0190472	0.0136347	0.00613133	0.00175436	0.00524205	0.00461452	0.003987	0.00411449	0.00434082	0.0100063	0.0113395	0.00644048	0.00428924	0.013507	0.0183564	0.0116345	0.00894321	0.00781848	0.0086067	0.00754657	0.00738839	0.00350068	0.00226563	0.00198857	0.00122721	0.00043605	0.000236495	0.000169823	0.000204592	Mitochondrion inner membrane;	TRUE
2904	1260	429	Q7L3T8	sp|Q7L3T8|SYPM_HUMAN Probable proline--tRNA ligase, mitochondrial OS=Homo sapiens OX=9606 GN=PARS2 PE=1 SV=1	53.262	Probable proline--tRNA ligase, mitochondrial	PARS2	0	16582.5	0	0	0	0	0	0	14171.5	165398	55177.6	27925.4	31203.5	63135.3	184940	182764	45359.6	319766	119694	42389.2	245752	175719	263243	350768	495012	695987	343999	102622	79905.1	101590	107368	170581	142493	19392.6	114314	65521	16727.7	50836.3	124022	36033.4	39241.9	22069.3	59635	60223.4	55677.9	89104.4	63676.3	40378	25481	71692	101209	74666.8	52232.6	59670.8	67452.9	38758.4	50849.2	51420.8	32378.9		0	0	0	23653.7	0	19335.5	9667.75	0	51735.4	55969.7	186127	194978	1.61558e+06	3.24524e+06	573207	315778	2.61842e+06	316460	862226	370357	240542	270755	651891	1.53295e+06	416842	1.66364e+06	256739	203948	289679	122593	150080	81488.5	55986.3	411216	26190.3	34837	43483.8	134221	54872.9	30052.2	115220	44516.2	43953.8	82740.2	155030	136239	229455	237328	0	316058	0	294199	170465	190916	5096.4	93794.5	76440.8	53784.6	53784.6	3.24524e+06	Probable proline--tRNA ligase, mitochondrial	PARS2	0	0.00510979	0	0	0	0	0	0	0.00436685	0.0509664	0.0170026	0.00860503	0.00961516	0.0194547	0.056988	0.0563176	0.0139773	0.0985338	0.0368831	0.013062	0.0757268	0.0541466	0.0811167	0.108087	0.152535	0.214464	0.106001	0.0316224	0.0246222	0.0313045	0.0330847	0.0525636	0.0439082	0.0059757	0.0352252	0.0201899	0.00515454	0.0156649	0.0382167	0.0111035	0.0120921	0.00680051	0.0183761	0.0185574	0.0171568	0.027457	0.0196215	0.0124422	0.0078518	0.0220914	0.0311869	0.0230081	0.0160951	0.0183872	0.0207852	0.0119432	0.0156689	0.015845	0.00997736		0	0	0	0.00728875	0	0.00595811	0.00297905	0	0.0159419	0.0172467	0.0573538	0.0600812	0.497831	1	0.17663	0.0973051	0.806849	0.0975152	0.265689	0.114123	0.0741214	0.0834316	0.200876	0.472369	0.128447	0.51264	0.0791125	0.0628454	0.0892629	0.0377763	0.0462461	0.0251102	0.0172518	0.126714	0.00807039	0.0107348	0.0133992	0.0413594	0.0169087	0.00926039	0.0355042	0.0137174	0.0135441	0.0254959	0.0477715	0.0419811	0.070705	0.073131	0	0.0973913	0	0.0906556	0.0525276	0.0588295	0.00157042	0.0289022	0.0235547	0.0165734	0.0165734	Mitochondrion matrix;	TRUE
1045	440	430	Q9NQ11-3	sp|Q9NQ11-3|AT132_HUMAN Isoform 3 of Polyamine-transporting ATPase 13A2 OS=Homo sapiens OX=9606 GN=ATP13A2;sp|Q9NQ11|AT132_HUMAN Polyamine-transporting ATPase 13A2 OS=Homo sapiens OX=9606 GN=ATP13A2 PE=1 SV=2	128.32	Isoform 3 of Polyamine-transporting ATPase 13A2	ATP13A2	0	0	0	0	0	0	0	0	0	0	0	0	0	0	0	40897	23405.3	0	48862.7	0	37138.9	0	0	0	129497	116393	0	0	0	0	0	0	0	22975.3	0	0	0	0	0	0	0	0	0	0	0	0	0	0	0	0	0	0	0	0	0	0	0	0	0		0	0	10370.4	85971.2	0	0	0	0	0	0	0	0	0	0	0	0	0	16643.9	0	0	0	0	0	0	46620.7	19603	6876.89	82636.8	22412.3	0	0	0	0	333239	0	0	0	0	0	0	0	0	0	0	0	0	0	0	0	0	0	0	0	0	0	0	0	0	0	333239	Isoform 3 of Polyamine-transporting ATPase 13A2	ATP13A2	0	0	0	0	0	0	0	0	0	0	0	0	0	0	0	0.122726	0.0702358	0	0.14663	0	0.111448	0	0	0	0.388601	0.349279	0	0	0	0	0	0	0	0.0689454	0	0	0	0	0	0	0	0	0	0	0	0	0	0	0	0	0	0	0	0	0	0	0	0	0		0	0	0.03112	0.257987	0	0	0	0	0	0	0	0	0	0	0	0	0	0.0499459	0	0	0	0	0	0	0.139902	0.0588258	0.0206365	0.247981	0.067256	0	0	0	0	1	0	0	0	0	0	0	0	0	0	0	0	0	0	0	0	0	0	0	0	0	0	0	0	0	0		TRUE
4656	46	431	P55957	sp|P55957|BID_HUMAN BH3-interacting domain death agonist OS=Homo sapiens OX=9606 GN=BID PE=1 SV=1;sp|P55957-2|BID_HUMAN Isoform 2 of BH3-interacting domain death agonist OS=Homo sapiens OX=9606 GN=BID;sp|P55957-4|BID_HUMAN Isoform 4 of BH3-interacting doma	21.994	BH3-interacting domain death agonist	BID	10862.6	1.13276e+06	1.21589e+06	1.18254e+06	136645	16935.2	24067.9	18975.3	330213	220479	28419.2	13868.7	0	35263.9	341803	0	96487.3	0	497998	0	0	0	0	0	0	3.25286e+06	720823	523092	27489.1	21660.8	24292.8	28960.4	0	144910	239058	269459	299860	0	70744.5	0	0	0	23403.3	0	18346.7	29363.6	84968.5	73207.7	126667	107636	0	70829	117844	191009	106613	52736.6	1256.17	0	0		362285	1.44134e+06	1.48267e+06	24272	45030.4	166087	123974	37642.5	69646.3	24188	11389.2	52715.6	37763.1	6043.29	9990.34	0	0	15164.2	0	0	0	0	0	0	0	0	245934	0	32420.5	76197.1	17692.3	5266.34	144338	0	0	72593	145186	31301	42523.6	140388	369220	146351	150806	8386.61	8493.47	59690.1	17559.8	35567.2	70367.8	0	82861.8	24523.5	42644.1	125237	0	25734.7	29184.4	0	0	3.25286e+06	BH3-interacting domain death agonist	BID	0.00333941	0.348234	0.373789	0.363538	0.0420077	0.00520626	0.00739898	0.00583343	0.101515	0.0677799	0.00873667	0.00426354	0	0.0108409	0.105078	0	0.0296623	0	0.153095	0	0	0	0	0	0	1	0.221596	0.16081	0.00845074	0.00665899	0.00746813	0.00890305	0	0.0445483	0.0734915	0.0828375	0.0921834	0	0.0217484	0	0	0	0.00719468	0	0.00564018	0.00902701	0.0261211	0.0225056	0.0389403	0.0330896	0	0.0217744	0.0362278	0.0587203	0.032775	0.0162124	0.000386172	0	0		0.111374	0.443099	0.455804	0.00746174	0.0138433	0.0510588	0.0381124	0.0115721	0.0214108	0.00743593	0.00350128	0.0162059	0.0116092	0.00185784	0.00307125	0	0	0.0046618	0	0	0	0	0	0	0	0	0.0756055	0	0.00996676	0.0234246	0.00543899	0.00161899	0.0443727	0	0	0.0223167	0.0446333	0.0096226	0.0130727	0.0431584	0.113506	0.0449914	0.0463609	0.00257823	0.00261108	0.01835	0.00539827	0.0109341	0.0216326	0	0.0254735	0.00753905	0.0131097	0.0385005	0	0.00791141	0.00897192	0	0	Mitochondrion membrane;	TRUE
3032	12	432	P02792	sp|P02792|FRIL_HUMAN Ferritin light chain OS=Homo sapiens OX=9606 GN=FTL PE=1 SV=2	20.019	Ferritin light chain	FTL	0	0	0	0	0	0	0	0	0	0	0	0	0	0	0	0	0	0	0	0	0	0	0	0	0	309439	0	0	0	0	0	0	0	0	0	0	0	0	0	0	0	0	0	0	0	0	0	0	0	0	0	0	0	0	0	0	0	0	0		0	0	0	0	0	0	0	0	0	0	0	0	0	0	0	0	101141	0	0	0	0	146302	0	0	0	0	0	0	0	0	0	0	0	0	0	0	0	0	0	0	0	0	0	303040	0	0	0	0	0	0	0	0	0	0	0	0	0	0	0	309439	Ferritin light chain	FTL	0	0	0	0	0	0	0	0	0	0	0	0	0	0	0	0	0	0	0	0	0	0	0	0	0	1	0	0	0	0	0	0	0	0	0	0	0	0	0	0	0	0	0	0	0	0	0	0	0	0	0	0	0	0	0	0	0	0	0		0	0	0	0	0	0	0	0	0	0	0	0	0	0	0	0	0.326852	0	0	0	0	0.472798	0	0	0	0	0	0	0	0	0	0	0	0	0	0	0	0	0	0	0	0	0	0.97932	0	0	0	0	0	0	0	0	0	0	0	0	0	0	0		TRUE
622	830	433	Q86Y07-4	sp|Q86Y07-4|VRK2_HUMAN Isoform 4 of Serine/threonine-protein kinase VRK2 OS=Homo sapiens OX=9606 GN=VRK2;sp|Q86Y07-3|VRK2_HUMAN Isoform 3 of Serine/threonine-protein kinase VRK2 OS=Homo sapiens OX=9606 GN=VRK2;sp|Q86Y07|VRK2_HUMAN Serine/threonine-protein	44.41	Isoform 4 of Serine/threonine-protein kinase VRK2	VRK2	0	0	0	0	0	0	0	0	0	0	0	0	0	0	0	0	0	0	0	0	0	0	0	0	0	92643.6	0	0	0	0	0	0	0	0	0	0	0	0	0	0	0	0	0	0	0	0	0	0	0	0	0	9687.24	4843.62	0	14269.8	0	8422.9	0	0		0	0	0	0	0	0	0	0	0	0	0	28122.9	14061.4	0	0	27360.1	0	0	0	0	0	0	0	0	0	0	0	0	0	35926.7	0	0	31305.6	0	161594	80796.9	0	25594.6	930779	450666	225333	227120	211959	134473	0	0	218953	182006	156492	0	127073	0	44223	29475.3	19387.3	13230.3	0	8194.18	0	930779	Isoform 4 of Serine/threonine-protein kinase VRK2	VRK2	0	0	0	0	0	0	0	0	0	0	0	0	0	0	0	0	0	0	0	0	0	0	0	0	0	0.0995334	0	0	0	0	0	0	0	0	0	0	0	0	0	0	0	0	0	0	0	0	0	0	0	0	0	0.0104077	0.00520384	0	0.015331	0	0.0090493	0	0		0	0	0	0	0	0	0	0	0	0	0	0.0302143	0.0151072	0	0	0.0293949	0	0	0	0	0	0	0	0	0	0	0	0	0	0.0385986	0	0	0.0336337	0	0.173611	0.0868056	0	0.027498	1	0.484181	0.242091	0.24401	0.227722	0.144473	0	0	0.235237	0.195541	0.16813	0	0.136523	0	0.0475118	0.0316673	0.0208291	0.0142143	0	0.00880357	0		TRUE
3230	395	434	Q49AM1	sp|Q49AM1|MTEF2_HUMAN Transcription termination factor 2, mitochondrial OS=Homo sapiens OX=9606 GN=MTERF2 PE=1 SV=2	44.413	Transcription termination factor 2, mitochondrial	MTERF2	0	0	0	0	0	0	0	0	0	0	0	0	0	0	64659.7	0	0	0	0	0	0	0	0	0	0	422007	116884	0	0	0	0	0	0	0	0	11996.4	23992.8	23895.4	22494	27279.5	0	21594.9	0	24809.2	49618.5	52005.8	43339.4	16990.2	0	0	0	0	0	0	0	0	0	0	0		0	0	0	0	0	0	0	0	0	0	0	0	0	0	0	72926.9	0	0	0	0	0	0	0	0	0	455204	0	0	0	0	0	0	0	0	0	0	0	0	0	0	0	0	0	0	0	0	0	0	0	0	0	0	0	0	0	200576	0	0	0	455204	Transcription termination factor 2, mitochondrial	MTERF2	0	0	0	0	0	0	0	0	0	0	0	0	0	0	0.142046	0	0	0	0	0	0	0	0	0	0	0.927074	0.256773	0	0	0	0	0	0	0	0	0.0263539	0.0527077	0.0524939	0.0494152	0.059928	0	0.04744	0	0.0545014	0.109003	0.114247	0.0952088	0.0373245	0	0	0	0	0	0	0	0	0	0	0		0	0	0	0	0	0	0	0	0	0	0	0	0	0	0	0.160207	0	0	0	0	0	0	0	0	0	1	0	0	0	0	0	0	0	0	0	0	0	0	0	0	0	0	0	0	0	0	0	0	0	0	0	0	0	0	0	0.44063	0	0	0	Mitochondrion;Mitochondrion matrix, mitochondrion nucleoid;	TRUE
3190	309	435	Q6UWS5	sp|Q6UWS5|PT117_HUMAN Protein PET117 homolog, mitochondrial OS=Homo sapiens OX=9606 GN=PET117 PE=3 SV=1	9.2227	Protein PET117 homolog, mitochondrial	PET117	0	0	0	250424	0	0	0	0	0	0	0	0	0	0	0	0	0	0	0	0	0	645618	623082	600547	933233	6.29727e+06	2.26361e+06	271781	0	0	0	0	0	0	0	0	0	0	0	0	0	0	0	0	0	0	0	0	0	0	0	0	0	0	0	0	0	0	0		0	0	0	0	107046	58416.2	29208.1	0	0	0	0	0	0	0	0	0	0	0	0	0	995981	632079	0	533905	3.44571e+06	954405	26391.2	0	0	0	0	0	0	0	0	0	0	0	0	0	0	0	0	0	0	0	0	0	0	0	0	0	0	0	0	0	0	0	0	6.29727e+06	Protein PET117 homolog, mitochondrial	PET117	0	0	0	0.039767	0	0	0	0	0	0	0	0	0	0	0	0	0	0	0	0	0	0.102523	0.0989449	0.0953663	0.148196	1	0.359458	0.0431586	0	0	0	0	0	0	0	0	0	0	0	0	0	0	0	0	0	0	0	0	0	0	0	0	0	0	0	0	0	0	0		0	0	0	0	0.0169988	0.00927644	0.00463822	0	0	0	0	0	0	0	0	0	0	0	0	0	0.158161	0.100374	0	0.0847836	0.547175	0.151559	0.00419089	0	0	0	0	0	0	0	0	0	0	0	0	0	0	0	0	0	0	0	0	0	0	0	0	0	0	0	0	0	0	0	0	Mitochondrion;	TRUE
3729	396	436	Q9HA92	sp|Q9HA92|RSAD1_HUMAN Radical S-adenosyl methionine domain-containing protein 1, mitochondrial OS=Homo sapiens OX=9606 GN=RSAD1 PE=1 SV=2	48.713	Radical S-adenosyl methionine domain-containing protein 1, mitochondrial	RSAD1	5120.6	0	0	0	15058	402408	54494.7	255347	255700	52447.2	469120	1.0956e+06	554438	210703	117849	252818	812569	327738	161025	251162	305817	111827	243040	374253	216626	2.34194e+06	705548	145323	156343	186106	70456.5	45331.8	61265.7	89987.2	91129.7	61245.6	31361.4	11693.6	58142.9	13471.6	0	107623	52751.3	36231.5	0	43265.2	9896.53	51474	19670.2	0	15653.5	5990.11	1583.69	3167.39	26234.3	0	3474.36	4570.62	4368.51		0	0	16631.8	0	0	196786	492605	1.12684e+06	440706	1.22585e+06	1.49167e+06	586805	1.2401e+06	1.01121e+06	1.18259e+06	651364	1.08543e+06	246620	225356	362550	542979	148260	452438	0	106337	5.74065e+06	1.10873e+06	384332	204747	32184.6	32816.1	26880.1	36917.4	0	74911.6	53842.2	32772.7	0	30469.6	0	0	0	2612.77	0	22062.1	77848.1	26563.7	0	0	0	22254.1	68093.3	37668	37479.6	0	15533.2	0	0	7035.18	5.74065e+06	Radical S-adenosyl methionine domain-containing protein 1, mitochondrial	RSAD1	0.000891989	0	0	0	0.00262305	0.070098	0.00949277	0.0444805	0.044542	0.00913611	0.0817189	0.19085	0.096581	0.0367037	0.0205288	0.0440399	0.141546	0.0570907	0.02805	0.0437515	0.0532722	0.0194798	0.0423366	0.0651935	0.0377355	0.407956	0.122904	0.0253147	0.0272343	0.032419	0.0122733	0.00789663	0.0106723	0.0156754	0.0158745	0.0106687	0.00546304	0.00203698	0.0101283	0.00234671	0	0.0187475	0.00918908	0.0063114	0	0.00753664	0.00172394	0.00896658	0.00342648	0	0.00272678	0.00104345	0.000275873	0.000551747	0.00456992	0	0.00060522	0.000796185	0.000760979		0	0	0.0028972	0	0	0.0342793	0.08581	0.196292	0.0767693	0.213539	0.259843	0.102219	0.21602	0.176148	0.206003	0.113465	0.189077	0.0429602	0.0392562	0.0631548	0.094585	0.0258264	0.0788131	0	0.0185236	1	0.193137	0.0669491	0.0356662	0.00560643	0.00571644	0.00468241	0.00643087	0	0.0130493	0.0093791	0.00570888	0	0.00530768	0	0	0	0.000455135	0	0.00384313	0.0135609	0.00462731	0	0	0	0.00387658	0.0118616	0.00656162	0.0065288	0	0.00270583	0	0	0.0012255	Mitochondrion;	TRUE
1632	29	437	Q8IVH4	sp|Q8IVH4|MMAA_HUMAN Methylmalonic aciduria type A protein, mitochondrial OS=Homo sapiens OX=9606 GN=MMAA PE=1 SV=1	46.538	Methylmalonic aciduria type A protein, mitochondrial	MMAA	0	0	0	0	0	0	0	0	0	0	0	0	0	0	0	0	0	0	0	0	0	0	0	0	55289.1	54932.3	0	0	0	0	0	0	22207.6	0	17390.1	25855.3	34320.5	17335.4	0	0	0	0	0	0	0	0	15519.5	0	0	0	0	0	0	0	0	0	0	0	0		18440.7	0	0	0	0	0	0	0	0	0	0	0	22907.7	45815.5	0	3080.18	4136.26	2375.86	363847	61827	0	0	0	219061	0	0	475651	208900	0	0	0	34394.5	38909.2	0	0	0	0	0	0	0	0	0	0	0	0	0	0	0	0	0	0	0	0	0	0	0	0	0	0	475651	Methylmalonic aciduria type A protein, mitochondrial	MMAA	0	0	0	0	0	0	0	0	0	0	0	0	0	0	0	0	0	0	0	0	0	0	0	0	0.116239	0.115489	0	0	0	0	0	0	0.0466888	0	0.0365607	0.0543578	0.0721549	0.0364456	0	0	0	0	0	0	0	0	0.032628	0	0	0	0	0	0	0	0	0	0	0	0		0.0387694	0	0	0	0	0	0	0	0	0	0	0	0.0481608	0.0963217	0	0.00647572	0.008696	0.00499496	0.764946	0.129984	0	0	0	0.46055	0	0	1	0.439188	0	0	0	0.0723104	0.081802	0	0	0	0	0	0	0	0	0	0	0	0	0	0	0	0	0	0	0	0	0	0	0	0	0	0	Mitochondrion;Cytoplasm;	TRUE
2952	1102	438	Q9BXH1	sp|Q9BXH1|BBC3_HUMAN Bcl-2-binding component 3, isoforms 1/2 OS=Homo sapiens OX=9606 GN=BBC3 PE=1 SV=1	20.532	Bcl-2-binding component 3, isoforms 1/2	BBC3	0	0	0	0	79632.5	0	0	0	135186	100866	0	99130.5	59140.8	0	320636	105490	0	43205.6	0	118935	0	0	0	0	453383	867974	0	56794.6	0	120928	205780	420097	174091	0	298354	192271	86188.7	210635	179321	173507	0	58409.2	0	62818.2	125636	0	0	0	0	0	0	0	0	0	0	0	0	0	0		0	0	0	0	0	0	46338.1	92676.2	0	0	358106	179093	110690	1.00406e+06	904994	518680	0	253474	0	359721	114458	171730	209388	116391	148401	0	105323	296464	165479	180118	269054	325695	162361	273836	551060	275530	0	126372	0	0	0	0	0	0	0	0	0	0	0	0	0	0	0	0	0	0	0	0	0	1.00406e+06	Bcl-2-binding component 3, isoforms 1/2	BBC3	0	0	0	0	0.0793109	0	0	0	0.13464	0.100459	0	0.0987301	0.0589019	0	0.319341	0.105064	0	0.0430311	0	0.118455	0	0	0	0	0.451551	0.864468	0	0.0565652	0	0.12044	0.204949	0.4184	0.173388	0	0.297148	0.191495	0.0858406	0.209785	0.178597	0.172806	0	0.0581733	0	0.0625645	0.125129	0	0	0	0	0	0	0	0	0	0	0	0	0	0		0	0	0	0	0	0	0.0461509	0.0923018	0	0	0.356659	0.17837	0.110243	1	0.901339	0.516585	0	0.252451	0	0.358268	0.113996	0.171036	0.208542	0.11592	0.147801	0	0.104897	0.295267	0.16481	0.17939	0.267967	0.32438	0.161705	0.27273	0.548835	0.274417	0	0.125861	0	0	0	0	0	0	0	0	0	0	0	0	0	0	0	0	0	0	0	0	0	Mitochondrion;	TRUE
3303	220	439	P26196	sp|P26196|DDX6_HUMAN Probable ATP-dependent RNA helicase DDX6 OS=Homo sapiens OX=9606 GN=DDX6 PE=1 SV=2	54.416	Probable ATP-dependent RNA helicase DDX6	DDX6	0	7392.14	0	36553.9	0	0	0	0	24227.2	0	0	0	77572.8	0	0	0	174197	6064.42	15118.6	29134.4	41589.5	108211	158250	208289	268303	236743	253652	44045.3	275431	75211.4	69025	25486.4	14854.8	20519.9	27364.8	46257.4	65150	13438	87190.8	38728.4	106539	63061.4	86287.9	141268	178921	201479	83386.6	48159	33312.3	24434.1	22121.3	17471	8712.47	8804.18	17030	19067.6	8575.03	4209.44	3626.36		0	0	0	0	0	0	0	0	0	0	0	0	0	0	0	0	0	0	2631.16	0	0	0	0	13110.5	14904	21907.6	133009	145929	53608.2	124408	48271.9	8742.15	48294.9	25226.5	59866.2	37857.3	15848.4	3276.91	48528.4	33628.2	28203.5	23660.1	17367.8	18710.3	67510.5	92329.5	28473.6	74810.9	43848	38196.7	47843.5	27486.9	13601.6	14789.8	11323.9	9201.53	0	0	0	275431	Probable ATP-dependent RNA helicase DDX6	DDX6	0	0.0268385	0	0.132715	0	0	0	0	0.0879611	0	0	0	0.281641	0	0	0	0.632452	0.0220179	0.0548905	0.105778	0.150998	0.392879	0.574554	0.756228	0.974121	0.859536	0.920928	0.159914	1	0.273068	0.250607	0.0925326	0.0539328	0.0745009	0.0993528	0.167946	0.236538	0.048789	0.316561	0.14061	0.386809	0.228955	0.313283	0.512899	0.649604	0.731505	0.30275	0.17485	0.120946	0.0887122	0.0803153	0.0634314	0.0316321	0.0319651	0.0618303	0.0692281	0.0311331	0.0152831	0.0131661		0	0	0	0	0	0	0	0	0	0	0	0	0	0	0	0	0	0	0.0095529	0	0	0	0	0.0476001	0.0541116	0.0795393	0.482912	0.529821	0.194634	0.451684	0.175259	0.0317399	0.175343	0.0915893	0.217355	0.137448	0.0575405	0.0118974	0.176191	0.122093	0.102398	0.0859021	0.063057	0.0679311	0.245109	0.335218	0.103378	0.271614	0.159198	0.13868	0.173704	0.0997958	0.0493829	0.0536969	0.0411135	0.0334078	0	0	0	Cytoplasm, P-body;Cytoplasm;Nucleus;	TRUE
652	863	440	Q15118	sp|Q15118|PDK1_HUMAN [Pyruvate dehydrogenase (acetyl-transferring)] kinase isozyme 1, mitochondrial OS=Homo sapiens OX=9606 GN=PDK1 PE=1 SV=1;sp|Q15118-2|PDK1_HUMAN Isoform 2 of [Pyruvate dehydrogenase (acetyl-transferring)] kinase isozyme 1, mitochondrial	49.244	[Pyruvate dehydrogenase (acetyl-transferring)] kinase isozyme 1, mitochondrial	PDK1	2278.14	0	0	0	14275.5	73693.9	56996.7	0	38352.9	0	155642	57496.6	152634	112764	42051.7	46046.2	93381.8	132021	117021	39597	102845	200746	226943	253140	244763	689701	411158	231784	196485	75783.1	123426	168203	350059	15827.5	150934	125192	99449.8	197604	143871	131959	259775	258113	293255	351427	294908	307063	170410	173911	53446.4	45577.7	104822	111365	106123	100106	60869.4	46138.2	62643.4	54614.3	21515.2		0	0	0	0	0	27326.8	30918.5	122795	0	266237	349277	54039.1	171519	162089	438016	271661	77881.1	383791	172155	376240	220443	249239	123783	331459	202660	508202	99465.8	250903	88572.1	223899	153185	147215	141951	69097.8	34018.3	115811	197603	105885	38301.7	113296	88898.7	140537	137188	116340	124224	131517	167780	321874	503821	1.59476e+06	1.98003e+06	1.94843e+06	1.50307e+06	731202	192672	69782.1	5134.97	18081.7	3618.95	1.98003e+06	[Pyruvate dehydrogenase (acetyl-transferring)] kinase isozyme 1, mitochondrial	PDK1	0.00115056	0	0	0	0.00720971	0.0372185	0.0287857	0	0.0193698	0	0.0786058	0.0290382	0.0770863	0.0569506	0.0212378	0.0232553	0.0471617	0.0666761	0.0591004	0.0199981	0.0519411	0.101385	0.114616	0.127846	0.123615	0.348328	0.207652	0.117061	0.0992333	0.0382736	0.0623351	0.0849495	0.176794	0.00799355	0.0762279	0.0632271	0.0502263	0.0997985	0.0726606	0.0666449	0.131197	0.130358	0.148106	0.177486	0.148941	0.15508	0.0860643	0.0878322	0.0269927	0.0230187	0.0529395	0.0562439	0.0535968	0.0505575	0.0307416	0.0233017	0.0316375	0.0275825	0.0108661		0	0	0	0	0	0.0138012	0.0156151	0.0620164	0	0.134461	0.176399	0.027292	0.0866244	0.0818616	0.221216	0.1372	0.0393332	0.193831	0.0869455	0.190017	0.111333	0.125876	0.0625156	0.167401	0.102352	0.256663	0.0502344	0.126717	0.0447326	0.113078	0.0773646	0.0743496	0.071691	0.0348973	0.0171807	0.0584892	0.0997978	0.0534762	0.019344	0.0572192	0.0448976	0.0709771	0.0692858	0.0587565	0.0627383	0.0664218	0.084736	0.16256	0.25445	0.805422	1	0.984038	0.759111	0.369288	0.0973072	0.0352429	0.00259338	0.009132	0.00182772	Mitochondrion matrix;	TRUE
650	864	441	Q15120	sp|Q15120|PDK3_HUMAN [Pyruvate dehydrogenase (acetyl-transferring)] kinase isozyme 3, mitochondrial OS=Homo sapiens OX=9606 GN=PDK3 PE=1 SV=1;sp|Q15120-2|PDK3_HUMAN Isoform 2 of [Pyruvate dehydrogenase (acetyl-transferring)] kinase isozyme 3, mitochondrial	46.938	[Pyruvate dehydrogenase (acetyl-transferring)] kinase isozyme 3, mitochondrial	PDK3	0	0	5214.12	0	175267	0	38565.6	0	39560.7	15929.5	131233	278629	456444	728418	986794	1.15945e+06	951707	902247	1.09715e+06	1.13881e+06	1.09785e+06	1.59091e+06	1.5815e+06	1.5721e+06	881393	2.59334e+06	1.39689e+06	757073	755892	667780	433377	361609	720638	602539	549441	469678	389916	498292	609720	524638	1.06621e+06	769546	782311	1.06825e+06	1.10788e+06	1.48368e+06	1.21726e+06	824484	345816	317098	272518	190185	169874	225592	191720	130440	189883	140747	55174.1		0	0	0	147616	158610	15724.3	30671.2	0	0	0	347085	642365	484231	312654	1.12675e+06	1.96727e+06	2.5442e+06	1.42704e+06	1.4608e+06	1.83176e+06	1.85143e+06	2.25296e+06	2.59819e+06	1.75122e+06	1.70896e+06	4.2385e+06	2.4112e+06	2.44979e+06	1.54585e+06	789013	1.12718e+06	697892	730449	1.25904e+06	1.23233e+06	1.06032e+06	888323	1.32434e+06	1.32597e+06	808878	735945	684896	531793	496467	515979	461971	673780	3.73466e+06	2.1911e+06	4.71726e+06	7.48433e+06	6.03314e+06	4.06327e+06	2.33066e+06	800685	239466	213727	133579	116802	7.48433e+06	[Pyruvate dehydrogenase (acetyl-transferring)] kinase isozyme 3, mitochondrial	PDK3	0	0	0.000696671	0	0.0234179	0	0.00515284	0	0.0052858	0.00212838	0.0175344	0.0372283	0.0609867	0.0973258	0.131848	0.154918	0.12716	0.120552	0.146593	0.152159	0.146686	0.212565	0.211309	0.210052	0.117765	0.346502	0.186642	0.101154	0.100997	0.0892237	0.0579046	0.0483155	0.0962862	0.0805067	0.0734122	0.0627549	0.0520976	0.0665781	0.0814662	0.0700982	0.142459	0.102821	0.104527	0.142731	0.148026	0.198238	0.162641	0.110161	0.0462054	0.0423682	0.0364118	0.0254111	0.0226973	0.030142	0.0256162	0.0174285	0.0253707	0.0188056	0.00737195		0	0	0	0.0197234	0.0211923	0.00210096	0.00409806	0	0	0	0.0463749	0.085828	0.0646993	0.0417745	0.150548	0.262851	0.339937	0.19067	0.195181	0.244746	0.247374	0.301024	0.347151	0.233985	0.228338	0.566316	0.322167	0.327323	0.206544	0.105422	0.150606	0.093247	0.0975971	0.168224	0.164654	0.141673	0.118691	0.176949	0.177166	0.108076	0.0983315	0.0915107	0.0710543	0.0663343	0.0689412	0.0617251	0.0900254	0.498997	0.292758	0.630285	1	0.806103	0.542903	0.311405	0.106982	0.0319957	0.0285566	0.0178478	0.0156063	Mitochondrion matrix;	TRUE
1674	883	442	Q9BQ69	sp|Q9BQ69|MACD1_HUMAN ADP-ribose glycohydrolase MACROD1 OS=Homo sapiens OX=9606 GN=MACROD1 PE=1 SV=2	35.505	ADP-ribose glycohydrolase MACROD1	MACROD1	0	0	169808	5480.93	12387.1	17005.1	36963.4	29654.8	59299.7	72029.3	25656.4	55775.4	282973	160184	208122	512799	505160	592296	224240	695122	559815	175786	390028	604270	318451	2.97905e+06	1.13698e+06	387854	262328	379236	237494	388102	163052	115747	454708	450403	446097	271619	311295	331079	234603	597133	425059	868760	1.38534e+06	1.2552e+06	1.09246e+06	1.06324e+06	475066	689802	787063	545807	618657	745912	652115	661389	748335	754531	515185		0	67490.1	84218.4	20841.2	46042.8	60553.5	66473	72392.6	72241.9	0	0	40450.7	145406	254343	419392	349747	1.4412e+06	951817	672108	684973	517437	263815	439410	280065	32250.5	1.06694e+06	598462	294678	89098.6	1.52997e+06	1.40754e+06	1.09346e+06	793558	0	68207.2	73348.7	78490.2	168197	193720	122995	105670	119478	113856	88821.7	139363	190671	103840	101711	129210	151024	520683	315036	334275	637594	588180	707720	1.11709e+06	689015	2.21725e+06	2.97905e+06	ADP-ribose glycohydrolase MACROD1	MACROD1	0	0	0.0570006	0.00183982	0.00415808	0.00570822	0.0124078	0.00995445	0.0199056	0.0241786	0.00861226	0.0187225	0.0949875	0.05377	0.0698619	0.172135	0.169571	0.19882	0.0752723	0.233337	0.187917	0.0590074	0.130923	0.20284	0.106897	1	0.381658	0.130194	0.0880574	0.127301	0.0797213	0.130277	0.0547327	0.0388536	0.152635	0.15119	0.149745	0.0911764	0.104495	0.111136	0.0787508	0.200444	0.142683	0.291623	0.465027	0.421342	0.366713	0.356906	0.159469	0.231551	0.264199	0.183215	0.207669	0.250386	0.2189	0.222013	0.251199	0.253279	0.172936		0	0.0226549	0.0282702	0.00699591	0.0154555	0.0203264	0.0223135	0.0243005	0.02425	0	0	0.0135784	0.0488096	0.0853773	0.14078	0.117402	0.483778	0.319503	0.225611	0.22993	0.173692	0.0885567	0.1475	0.0940114	0.0108257	0.358148	0.20089	0.0989165	0.0299084	0.513576	0.472478	0.36705	0.266379	0	0.0228956	0.0246215	0.0263474	0.0564597	0.0650274	0.0412866	0.0354711	0.0401061	0.0382187	0.0298154	0.0467809	0.0640038	0.0348568	0.0341421	0.0433728	0.0506953	0.174781	0.10575	0.112209	0.214026	0.197438	0.237565	0.374982	0.231287	0.744281	Nucleus;	TRUE
1385	383	443	P20810-5	sp|P20810-5|ICAL_HUMAN Isoform 5 of Calpastatin OS=Homo sapiens OX=9606 GN=CAST;sp|P20810-10|ICAL_HUMAN Isoform 10 of Calpastatin OS=Homo sapiens OX=9606 GN=CAST;sp|P20810-6|ICAL_HUMAN Isoform 6 of Calpastatin OS=Homo sapiens OX=9606 GN=CAST;sp|P20810-9|IC	81.168	Isoform 5 of Calpastatin	CAST	0	0	0	0	0	0	0	0	0	0	0	0	21427.5	50177.6	53649.3	53890	3327.15	32351.9	0	29500.5	43746.9	0	0	0	80070.1	60047.2	23578	91179.3	38166.6	33008.1	68845.6	0	0	0	23771.8	53869.8	83967.9	38346.4	4401.27	0	35686.2	0	18899.9	0	0	689.495	0	0	0	0	0	0	0	0	7130.2	0	0	0	0		0	0	0	0	8511.55	0	0	0	0	0	0	0	0	0	89181.3	75537.8	0	0	0	2112.44	0	24206.9	0	0	0	112888	0	52663.7	155278	0	32331.6	0	45213.1	0	0	41106.1	82212.3	42681.8	15023.3	0	0	0	0	0	0	0	0	0	0	0	0	0	0	0	0	0	0	3616.94	7530.11	155278	Isoform 5 of Calpastatin	CAST	0	0	0	0	0	0	0	0	0	0	0	0	0.137994	0.323146	0.345504	0.347054	0.021427	0.208348	0	0.189985	0.281732	0	0	0	0.515655	0.386707	0.151844	0.587198	0.245795	0.212574	0.443368	0	0	0	0.153092	0.346924	0.540757	0.246953	0.0283444	0	0.22982	0	0.121716	0	0	0.00444038	0	0	0	0	0	0	0	0	0.0459188	0	0	0	0		0	0	0	0	0.0548148	0	0	0	0	0	0	0	0	0	0.574331	0.486466	0	0	0	0.0136042	0	0.155894	0	0	0	0.727005	0	0.339156	1	0	0.208217	0	0.291174	0	0	0.264725	0.52945	0.274872	0.0967505	0	0	0	0	0	0	0	0	0	0	0	0	0	0	0	0	0	0	0.0232932	0.0484943		TRUE
2820	1094	444	Q13472-3	sp|Q13472-3|TOP3A_HUMAN Isoform 3 of DNA topoisomerase 3-alpha OS=Homo sapiens OX=9606 GN=TOP3A;sp|Q13472-2|TOP3A_HUMAN Isoform Short of DNA topoisomerase 3-alpha OS=Homo sapiens OX=9606 GN=TOP3A;sp|Q13472|TOP3A_HUMAN DNA topoisomerase 3-alpha OS=Homo sapi	101.21	Isoform 3 of DNA topoisomerase 3-alpha	TOP3A	0	4689.91	7988.1	9208.38	27519.5	78145.2	0	151256	157944	93523.3	70411	0	37619.1	17903.1	0	0	0	0	0	13946.5	21517.9	17360.7	48405.5	79450.3	98787.4	143951	198710	144869	150996	63374.2	43931.8	19942.3	54728.1	14041.9	0	13289.2	26578.4	18081.9	14450.3	14982.4	9203.76	33116.1	0	46795.2	46272.9	8687.82	0	11700.4	2783.35	0	3152.58	1736.28	62622.6	118004	75909.4	63313.1	0	0	0		0	2845.37	0	0	0	184023	163742	425909	322877	346321	165230	45597.5	65720.1	26212.8	96345.9	25077.1	13620.8	0	0	0	0	0	39585.4	133357	314241	394531	201328	261022	221996	38519.1	16430.5	69155.1	20464.5	0	0	0	0	82240.2	44720.4	0	18297.1	10083.2	0	38614	27798.4	0	0	0	12100.2	7440.93	0	0	0	0	0	13558.8	0	0	0	425909	Isoform 3 of DNA topoisomerase 3-alpha	TOP3A	0	0.0110115	0.0187554	0.0216206	0.0646135	0.183479	0	0.355136	0.370841	0.219585	0.16532	0	0.0883266	0.0420351	0	0	0	0	0	0.0327454	0.0505224	0.0407617	0.113652	0.186543	0.231945	0.337985	0.466555	0.34014	0.354526	0.148798	0.103148	0.0468229	0.128497	0.0329693	0	0.031202	0.0624039	0.0424548	0.0339282	0.0351776	0.0216097	0.0777541	0	0.109872	0.108645	0.0203983	0	0.0274715	0.0065351	0	0.007402	0.00407664	0.147033	0.277065	0.178229	0.148654	0	0	0		0	0.0066807	0	0	0	0.432072	0.384454	1	0.75809	0.813134	0.387948	0.107059	0.154306	0.0615456	0.226213	0.058879	0.0319806	0	0	0	0	0	0.0929434	0.313111	0.737814	0.926328	0.472701	0.612859	0.52123	0.0904399	0.0385776	0.162371	0.0480491	0	0	0	0	0.193093	0.105	0	0.0429601	0.0236745	0	0.0906628	0.0652685	0	0	0	0.0284104	0.0174707	0	0	0	0	0	0.0318349	0	0	0		TRUE
3625	199	445	O15270	sp|O15270|SPTC2_HUMAN Serine palmitoyltransferase 2 OS=Homo sapiens OX=9606 GN=SPTLC2 PE=1 SV=1	62.924	Serine palmitoyltransferase 2	SPTLC2	2700.44	0	0	19345.6	158340	0	355912	41222.7	2.1569e+06	31514.1	81170.6	56339.1	19712.7	13867.8	108522	21104.4	54675.7	119765	52341.4	159062	211426	289446	395092	500738	1.31634e+06	2.6242e+06	2.13592e+06	1.14085e+06	938928	745750	876978	1.10899e+06	930560	449502	343109	460617	578124	457994	287114	242760	205194	103281	51961.4	37001.1	41899.6	123232	280043	67663.3	21396.6	15034.7	17007.5	5129.9	13248.3	21214.5	11944.3	7689.87	11565.9	16998.2	12948.4		2551.54	6276.94	31717.8	0	72392.6	31478.7	6437.4	0	0	0	0	0	9483.75	0	0	2786.75	25634.3	14647.2	29986.8	2.15209e+07	155966	193065	201700	536205	920276	1.26548e+06	726037	733472	407053	428055	494357	633633	415721	203077	225565	228591	231618	173209	29687.6	50955.9	36615.9	29955.8	0	13636.5	0	24326.9	0	10255.9	0	106275	6922.69	0	3286.23	0	52402.8	0	0	4548.44	0	2.15209e+07	Serine palmitoyltransferase 2	SPTLC2	0.00012548	0	0	0.000898922	0.00735748	0	0.0165379	0.00191547	0.100223	0.00146435	0.0037717	0.00261788	0.000915977	0.000644386	0.00504262	0.000980645	0.00254058	0.00556503	0.00243211	0.00739106	0.00982421	0.0134495	0.0183585	0.0232675	0.0611657	0.121937	0.0992484	0.053011	0.0436286	0.0346523	0.04075	0.0515308	0.0432398	0.0208868	0.015943	0.0214032	0.0268633	0.0212813	0.0133412	0.0112802	0.00953464	0.00479908	0.00241446	0.00171931	0.00194692	0.00572614	0.0130126	0.00314407	0.000994224	0.000698607	0.000790278	0.000238368	0.0006156	0.000985761	0.000555008	0.000357321	0.000537424	0.000789843	0.000601665		0.000118561	0.000291667	0.00147381	0	0.00336382	0.0014627	0.000299123	0	0	0	0	0	0.000440676	0	0	0.00012949	0.00119113	0.000680605	0.00139338	1	0.0072472	0.00897104	0.00937228	0.0249155	0.0427619	0.0588021	0.0337363	0.0340818	0.0189143	0.0198902	0.022971	0.0294426	0.0193171	0.00943627	0.0104812	0.0106218	0.0107625	0.00804841	0.00137948	0.00236774	0.00170141	0.00139194	0	0.000633638	0	0.00113038	0	0.000476554	0	0.00493822	0.000321673	0	0.000152699	0	0.00243497	0	0	0.00021135	0	Endoplasmic reticulum membrane;	TRUE
3031	11	446	P21399	sp|P21399|ACOC_HUMAN Cytoplasmic aconitate hydratase OS=Homo sapiens OX=9606 GN=ACO1 PE=1 SV=3	98.398	Cytoplasmic aconitate hydratase	ACO1	0	0	25267.9	0	0	27776	0	0	33326.8	0	0	5561.3	44196.5	0	0	0	0	0	0	0	25216.4	0	0	0	48263.1	83840.9	92860.8	46105.3	12837	15499.1	0	0	0	0	0	0	0	7425.66	9522.91	0	0	0	0	0	0	0	0	0	4317.38	9443.42	0	0	0	0	0	0	0	0	0		0	0	13717.6	9253.96	0	47786.3	41740.8	0	133242	0	76574.1	98689.9	49344.9	128398	0	58279.1	0	0	0	0	0	0	5990.12	3403.62	0	9656.14	30041.2	4135.51	9988.42	0	0	0	0	0	0	0	0	0	0	13984.5	3567.81	7135.61	0	161036	0	0	0	0	0	0	0	0	0	0	0	11816.2	0	0	0	161036	Cytoplasmic aconitate hydratase	ACO1	0	0	0.156909	0	0	0.172483	0	0	0.206953	0	0	0.0345346	0.274451	0	0	0	0	0	0	0	0.156589	0	0	0	0.299704	0.520636	0.576648	0.286305	0.0797153	0.0962462	0	0	0	0	0	0	0	0.0461119	0.0591354	0	0	0	0	0	0	0	0	0	0.0268101	0.0586418	0	0	0	0	0	0	0	0	0		0	0	0.0851838	0.0574653	0	0.296744	0.259202	0	0.827409	0	0.47551	0.612845	0.306422	0.797329	0	0.361902	0	0	0	0	0	0	0.0371975	0.0211358	0	0.0599628	0.18655	0.0256807	0.0620262	0	0	0	0	0	0	0	0	0	0	0.0868408	0.0221554	0.0443108	0	1	0	0	0	0	0	0	0	0	0	0	0	0.0733764	0	0	0	Cytoplasm, cytosol;	TRUE
3232	302	447	Q04656-5	sp|Q04656-5|ATP7A_HUMAN Isoform 5 of Copper-transporting ATPase 1 OS=Homo sapiens OX=9606 GN=ATP7A;sp|Q04656|ATP7A_HUMAN Copper-transporting ATPase 1 OS=Homo sapiens OX=9606 GN=ATP7A PE=1 SV=4;sp|Q04656-2|ATP7A_HUMAN Isoform 1 of Copper-transporting ATPase	154.35	Isoform 5 of Copper-transporting ATPase 1	ATP7A	5851.28	2074.52	5939.84	0	0	0	0	0	26721.1	15212.2	0	430696	7229.73	0	0	13242.3	20800.3	21246.4	0	21526.3	0	36738.5	112748	188757	218230	557683	594751	249650	87499.8	51806.3	54668.1	73778.1	63559.7	79019.2	27488.5	20585.1	13681.7	54260.3	13423.8	55862.5	41992.3	0	0	60155.9	55188.8	0	24515.3	9534.91	0	11557.9	0	15395.6	10762.1	4204.99	1830.92	2482.38	1605.86	0	2810.07		20060.7	0	5180.91	0	76127.6	48888.2	0	0	0	0	65868.4	0	8587.88	0	264708	0	32799.2	17490.1	0	0	0	17452.6	0	70721.3	158630	677799	361820	6154.98	42776.7	18048.6	8258.42	8173.69	17003.2	16552	29941.4	14970.7	0	59158.2	0	6595.68	3297.84	24700.9	65524.9	69665.1	51226.4	37826.6	21763.5	0	1779.4	0	52277.2	0	7030.46	22008.6	0	0	0	6177.47	0	677799	Isoform 5 of Copper-transporting ATPase 1	ATP7A	0.00863276	0.00306067	0.00876342	0	0	0	0	0	0.0394233	0.0224436	0	0.635433	0.0106665	0	0	0.0195372	0.030688	0.0313462	0	0.031759	0	0.0542026	0.166344	0.278485	0.321968	0.822784	0.877474	0.368325	0.129094	0.076433	0.0806553	0.108849	0.0937736	0.116582	0.0405555	0.0303705	0.0201855	0.0800536	0.019805	0.0824174	0.0619538	0	0	0.0887517	0.0814235	0	0.036169	0.0140675	0	0.0170521	0	0.0227141	0.015878	0.00620389	0.00270127	0.00366241	0.00236923	0	0.00414588		0.0295969	0	0.00764372	0	0.112316	0.0721279	0	0	0	0	0.0971798	0	0.0126702	0	0.39054	0	0.0483906	0.0258043	0	0	0	0.025749	0	0.10434	0.234037	1	0.533815	0.00908082	0.0631112	0.0266283	0.0121842	0.0120592	0.0250859	0.0244202	0.0441744	0.0220872	0	0.0872799	0	0.00973102	0.00486551	0.0364428	0.0966731	0.102781	0.0755775	0.0558079	0.032109	0	0.00262527	0	0.0771278	0	0.0103725	0.0324707	0	0	0	0.00911401	0	Endoplasmic reticulum;	TRUE
4550	560	448	P83111	sp|P83111|LACTB_HUMAN Serine beta-lactamase-like protein LACTB, mitochondrial OS=Homo sapiens OX=9606 GN=LACTB PE=1 SV=2;sp|P83111-2|LACTB_HUMAN Isoform 2 of Serine beta-lactamase-like protein LACTB, mitochondrial OS=Homo sapiens OX=9606 GN=LACTB	60.693	Serine beta-lactamase-like protein LACTB, mitochondrial	LACTB	0	0	16172.2	0	0	0	0	0	49081.9	0	0	35402.3	26453	0	50934.8	0	32413.2	20782.2	14334.3	0	124875	0	58865.9	117732	82003.6	105242	400579	59926.6	0	24519	23255.6	47412.9	0	0	71362.3	58021.9	44681.6	32705.4	6272.02	0	0	0	1022.27	28077.2	32148.4	33486.4	21678.4	28028.5	21956.1	8827.9	32969.4	23332.5	22783.6	20135.4	26780.2	15087.6	37899	24470.6	11957.6		0	0	0	0	0	0	38367.8	78845.4	8906.46	0	262331	185523	92761.3	0	49727.4	19349.9	0	0	0	463455	340329	86689.6	109878	241313	153579	0	5532.29	7277.42	7031.56	6146.14	56156.2	51699.7	135871	78926.3	706309	504376	302443	356531	310046	277932	184160	148719	91085.3	10203.7	49855.3	104313	78719.6	70296.8	49376.5	8906.86	31779.6	22909.2	13765.7	29288	17025.9	24543.2	25645.1	0	19721.6	706309	Serine beta-lactamase-like protein LACTB, mitochondrial	LACTB	0	0	0.0228968	0	0	0	0	0	0.0694906	0	0	0.0501229	0.0374524	0	0.072114	0	0.045891	0.0294237	0.0202946	0	0.176799	0	0.083343	0.166686	0.116102	0.149003	0.567145	0.0848447	0	0.0347142	0.0329255	0.0671277	0	0	0.101035	0.082148	0.0632606	0.0463047	0.00887999	0	0	0	0.00144734	0.0397519	0.045516	0.0474103	0.0306926	0.039683	0.0310856	0.0124986	0.0466784	0.0330344	0.0322573	0.028508	0.0379157	0.0213611	0.0536577	0.0346457	0.0169297		0	0	0	0	0	0	0.0543215	0.11163	0.0126099	0	0.371411	0.262665	0.131332	0	0.0704046	0.0273958	0	0	0	0.656165	0.481841	0.122736	0.155567	0.341653	0.217439	0	0.00783267	0.0103035	0.00995536	0.00870177	0.0795065	0.0731969	0.192367	0.111745	1	0.714101	0.428202	0.504781	0.438966	0.393499	0.260736	0.210559	0.128959	0.0144464	0.0705856	0.147687	0.111452	0.0995269	0.0699078	0.0126104	0.0449939	0.0324351	0.0194897	0.0414663	0.0241055	0.0347485	0.0363086	0	0.027922	Mitochondrion;	TRUE
3252	310	449	P49768-2	sp|P49768-2|PSN1_HUMAN Isoform 2 of Presenilin-1 OS=Homo sapiens OX=9606 GN=PSEN1;sp|P49768|PSN1_HUMAN Presenilin-1 OS=Homo sapiens OX=9606 GN=PSEN1 PE=1 SV=1;sp|P49768-7|PSN1_HUMAN Isoform 7 of Presenilin-1 OS=Homo sapiens OX=9606 GN=PSEN1;sp|P49768-6|PSN	52.197	Isoform 2 of Presenilin-1	PSEN1	0	0	0	6781.15	0	0	0	0	0	0	0	0	0	0	0	0	61223.7	178480	90621	171219	55127.2	141420	237391	333362	227020	737269	3.48931e+06	1.07132e+06	580541	354823	314165	95982.5	93479.2	68365.7	150919	88468.6	26017.7	99824.3	116271	31787.7	43070.7	0	0	0	0	0	0	0	0	0	0	0	0	0	0	0	0	0	0		0	0	0	0	0	9251.54	0	0	0	0	0	0	0	0	0	137755	0	0	0	128149	149236	0	0	237515	369799	150464	2.0387e+06	1.37592e+06	676784	22457.5	343006	70207.2	37913.7	0	0	0	0	0	0	0	0	0	0	0	0	0	0	0	0	0	0	0	0	0	0	99447.2	0	0	1391.97	3.48931e+06	Isoform 2 of Presenilin-1	PSEN1	0	0	0	0.0019434	0	0	0	0	0	0	0	0	0	0	0	0	0.0175461	0.0511504	0.025971	0.0490696	0.0157989	0.0405295	0.0680337	0.0955379	0.0650615	0.211293	1	0.307028	0.166377	0.101689	0.0900363	0.0275075	0.0267901	0.0195929	0.0432519	0.0253541	0.0074564	0.0286086	0.0333221	0.00911001	0.0123436	0	0	0	0	0	0	0	0	0	0	0	0	0	0	0	0	0	0		0	0	0	0	0	0.00265139	0	0	0	0	0	0	0	0	0	0.0394791	0	0	0	0.036726	0.0427696	0	0	0.0680692	0.10598	0.0431213	0.584268	0.394325	0.193959	0.00643607	0.0983018	0.0201206	0.0108657	0	0	0	0	0	0	0	0	0	0	0	0	0	0	0	0	0	0	0	0	0	0	0.0285005	0	0	0.000398924		TRUE
3254	312	450	Q9Y230	sp|Q9Y230|RUVB2_HUMAN RuvB-like 2 OS=Homo sapiens OX=9606 GN=RUVBL2 PE=1 SV=3;sp|Q9Y230-2|RUVB2_HUMAN Isoform 2 of RuvB-like 2 OS=Homo sapiens OX=9606 GN=RUVBL2	51.156	RuvB-like 2	RUVBL2	0	0	0	0	0	0	12880.8	88024	15302	89790.3	0	30412.5	232180	222021	68251.3	143833	275032	122355	513427	214365	277566	228119	292277	356435	202610	1.4718e+06	4.87934e+06	1.72117e+06	641118	301650	287283	185296	380752	14390.7	110032	109073	108113	110536	146335	150963	128101	183865	72099.6	51303.7	66332.7	70570	35236.9	15501	25847.2	19837.2	11304.1	6578.37	3289.19	3733.45	12206	0	1805.67	902.835	1907.11		147893	0	51839.1	34370.7	26377.8	0	216910	101779	381012	387918	183281	295905	339904	473138	309454	73674.9	98780.4	56809.3	0	316482	188343	70171	0	0	49583.6	1.9545e+06	2.62571e+06	1.45491e+06	420423	126157	120441	174328	72962	70843.6	37508.8	27330.8	17152.9	123459	66873.3	55790.1	118416	55840.7	86177.7	234383	317207	137697	28826.5	74000.6	47630.8	19598.9	46536.7	11110.1	8645.57	13702.8	0	0	0	0	0	4.87934e+06	RuvB-like 2	RUVBL2	0	0	0	0	0	0	0.00263987	0.0180401	0.00313609	0.0184021	0	0.0062329	0.0475842	0.0455022	0.0139878	0.0294779	0.0563666	0.025076	0.105225	0.0439332	0.056886	0.046752	0.0599009	0.0730497	0.0415241	0.301638	1	0.352746	0.131394	0.0618219	0.0588774	0.0379756	0.0780335	0.00294931	0.0225506	0.022354	0.0221573	0.0226539	0.0299907	0.0309392	0.0262537	0.0376823	0.0147765	0.0105145	0.0135946	0.014463	0.00722164	0.00317686	0.00529728	0.00406554	0.00231673	0.00134821	0.000674104	0.000765155	0.00250157	0	0.000370064	0.000185032	0.000390855		0.0303101	0	0.0106242	0.00704412	0.00540601	0	0.0444548	0.0208591	0.0780868	0.079502	0.0375625	0.0606444	0.0696619	0.0969676	0.0634212	0.0150993	0.0202446	0.0116428	0	0.0648615	0.0386001	0.0143812	0	0	0.0101619	0.400566	0.538127	0.298178	0.0861639	0.0258553	0.0246838	0.0357279	0.0149532	0.0145191	0.00768726	0.00560133	0.0035154	0.0253024	0.0137054	0.0114339	0.0242688	0.0114443	0.0176617	0.0480358	0.0650102	0.0282204	0.00590786	0.0151661	0.00976173	0.00401671	0.0095375	0.00227696	0.00177187	0.00280834	0	0	0	0	0	Nucleus matrix;Nucleus, nucleoplasm;Cytoplasm;Membrane;Dynein axonemal particle;	TRUE
1440	375	451	Q969M1	sp|Q969M1|TM40L_HUMAN Mitochondrial import receptor subunit TOM40B OS=Homo sapiens OX=9606 GN=TOMM40L PE=1 SV=1;sp|Q969M1-2|TM40L_HUMAN Isoform 2 of Mitochondrial import receptor subunit TOM40B OS=Homo sapiens OX=9606 GN=TOMM40L	33.916	Mitochondrial import receptor subunit TOM40B	TOMM40L	14227.9	0	0	0	0	19589.4	60995.5	58862.6	45238.9	206224	0	0	0	0	335819	202981	448999	722752	1.17752e+06	549952	1.16679e+06	195732	257528	319323	369904	4.98096e+06	1.85442e+07	8.67274e+06	2.29562e+06	835362	906868	422859	560956	415874	612191	508196	404202	439817	525088	129689	262387	461725	409410	774465	1.03289e+06	860719	338050	260507	207026	133534	95023.3	131007	116795	120054	65334.7	87139	37837.6	54536.2	37535.2		0	0	0	0	16155.4	55369.6	31881.7	0	0	0	0	0	0	0	84866.6	0	704825	0	0	587818	513176	0	149123	288637	944394	2.00002e+06	1.6507e+07	1.16091e+07	7.73021e+06	3.59411e+06	2.13148e+06	575383	655831	350713	176627	191858	207089	358933	249216	192042	108738	155142	80346.9	113671	79941.2	111614	85790.4	12045.6	62767	81451.7	122806	11611.3	0	16407.2	37095.5	0	0	0	8032.68	1.85442e+07	Mitochondrial import receptor subunit TOM40B	TOMM40L	0.000767241	0	0	0	0	0.00105636	0.0032892	0.00317418	0.00243952	0.0111207	0	0	0	0	0.0181091	0.0109458	0.0242124	0.0389746	0.0634983	0.0296563	0.0629196	0.0105549	0.0138872	0.0172196	0.0199472	0.268599	1	0.46768	0.123792	0.0450472	0.0489031	0.0228028	0.0302497	0.0224261	0.0330126	0.0274046	0.0217967	0.0237173	0.0283155	0.00699354	0.0141493	0.0248986	0.0220775	0.0417633	0.0556987	0.0464145	0.0182294	0.0140479	0.0111639	0.00720084	0.00512416	0.00706459	0.00629823	0.00647393	0.00352319	0.00469899	0.00204041	0.00294088	0.0020241		0	0	0	0	0.000871182	0.00298582	0.00171923	0	0	0	0	0	0	0	0.00457645	0	0.0380079	0	0	0.0316983	0.0276732	0	0.00804149	0.0155648	0.0509267	0.107852	0.890144	0.626024	0.416854	0.193814	0.114941	0.0310277	0.0353659	0.0189123	0.00952464	0.010346	0.0111673	0.0193555	0.013439	0.0103559	0.0058637	0.00836607	0.00433273	0.00612973	0.00431085	0.00601881	0.00462627	0.000649563	0.00338473	0.00439231	0.00662236	0.000626145	0	0.000884765	0.00200039	0	0	0	0.000433165	Mitochondrion outer membrane;	TRUE
3268	316	452	Q9GZY8-4	sp|Q9GZY8-4|MFF_HUMAN Isoform 4 of Mitochondrial fission factor OS=Homo sapiens OX=9606 GN=MFF	25.066	Isoform 4 of Mitochondrial fission factor	MFF	0	0	0	0	0	0	0	0	0	0	0	0	0	0	0	0	0	0	0	0	0	0	0	0	0	57316.1	380727	96873.8	44716.4	117145	0	0	0	0	0	0	0	0	0	0	0	0	0	0	0	0	0	0	0	0	0	0	0	0	0	0	0	0	0		0	0	0	0	0	0	0	0	0	0	0	0	0	0	0	0	0	0	0	0	0	0	0	0	0	0	0	0	0	0	0	0	0	0	0	0	0	0	0	0	0	0	0	0	0	0	0	0	0	0	0	0	0	0	0	0	0	0	0	380727	Isoform 4 of Mitochondrial fission factor	MFF	0	0	0	0	0	0	0	0	0	0	0	0	0	0	0	0	0	0	0	0	0	0	0	0	0	0.150544	1	0.254444	0.11745	0.307688	0	0	0	0	0	0	0	0	0	0	0	0	0	0	0	0	0	0	0	0	0	0	0	0	0	0	0	0	0		0	0	0	0	0	0	0	0	0	0	0	0	0	0	0	0	0	0	0	0	0	0	0	0	0	0	0	0	0	0	0	0	0	0	0	0	0	0	0	0	0	0	0	0	0	0	0	0	0	0	0	0	0	0	0	0	0	0	0		TRUE
1369	213	453	P35240-3	sp|P35240-3|MERL_HUMAN Isoform 3 of Merlin OS=Homo sapiens OX=9606 GN=NF2;sp|P35240|MERL_HUMAN Merlin OS=Homo sapiens OX=9606 GN=NF2 PE=1 SV=1;sp|P35240-2|MERL_HUMAN Isoform 2 of Merlin OS=Homo sapiens OX=9606 GN=NF2;sp|P35240-4|MERL_HUMAN Isoform 4 of Mer	69.089	Isoform 3 of Merlin	NF2	0	11185.8	0	0	0	0	16758.6	0	0	0	0	0	0	0	0	0	0	3762.01	7849.83	71066.8	42337.1	79885.9	115452	151017	261704	216397	226921	154036	45079.3	32181.9	53993.1	206872	142056	20913.3	19121.7	34198.7	49275.8	30852.2	33281.4	15722.4	23861.7	39744.8	97251.7	82856.6	77455.6	52668.2	19716.8	36478.9	1421.24	8810.5	5886.92	7036.37	3220.68	1687.64	7591.27	2143.03	1926.28	15597.4	0		4623.97	0	0	31357.8	0	3395.98	1697.99	0	108084	0	159155	0	41480.2	164219	25776.4	0	20043.2	0	0	0	0	0	0	0	0	0	62152	15130.5	99988.3	277561	124295	15628.3	282629	0	78063.6	39031.8	0	28327.4	26701.2	0	22671.7	8971.96	134193	170519	9434.34	38268.9	0	0	0	20688.7	9984.81	9011.22	0	0	0	8396.87	0	0	0	282629	Isoform 3 of Merlin	NF2	0	0.0395776	0	0	0	0	0.0592956	0	0	0	0	0	0	0	0	0	0	0.0133108	0.0277743	0.251449	0.149797	0.282653	0.408492	0.53433	0.925965	0.765659	0.802893	0.545013	0.1595	0.113866	0.191039	0.731958	0.502625	0.0739956	0.0676567	0.121002	0.174348	0.109162	0.117757	0.0556292	0.0844277	0.140625	0.344097	0.293164	0.274054	0.186351	0.0697623	0.12907	0.00502864	0.0311734	0.0208292	0.0248962	0.0113954	0.00597122	0.0268595	0.00758249	0.00681559	0.0551867	0		0.0163606	0	0	0.110951	0	0.0120157	0.00600785	0	0.382423	0	0.563125	0	0.146766	0.581042	0.0912025	0	0.070917	0	0	0	0	0	0	0	0	0	0.219907	0.053535	0.35378	0.982071	0.439782	0.0552962	1	0	0.276205	0.138103	0	0.100228	0.0944744	0	0.0802171	0.0317447	0.474803	0.603331	0.0333807	0.135404	0	0	0	0.0732012	0.0353284	0.0318836	0	0	0	0.0297099	0	0	0		TRUE
1508	358	454	O75828	sp|O75828|CBR3_HUMAN Carbonyl reductase [NADPH] 3 OS=Homo sapiens OX=9606 GN=CBR3 PE=1 SV=3	30.85	Carbonyl reductase [NADPH] 3	CBR3	0	0	0	0	0	0	0	0	0	35036	46737.4	0	0	0	0	30764.9	34287.7	127596	180237	254972	391463	580107	660655	741203	908967	1.05754e+06	974054	489599	881789	669519	729061	384498	429259	84018.9	119060	103254	87447	59164.2	54619.1	0	0	74393.7	0	0	0	0	0	0	0	0	0	0	0	0	0	0	0	0	0		0	0	13930.2	0	0	20145	92192.8	0	0	0	0	0	0	0	0	0	88229.7	136135	81511.8	0	91716.7	110037	280981	291497	597598	488307	1.01858e+06	751605	2.19191e+06	2.06493e+06	1.0442e+06	592237	449150	340667	160054	164730	169406	177054	71226.2	0	47705.2	0	18409.7	0	0	0	0	0	0	0	0	0	0	0	0	0	0	0	0	2.19191e+06	Carbonyl reductase [NADPH] 3	CBR3	0	0	0	0	0	0	0	0	0	0.0159842	0.0213227	0	0	0	0	0.0140356	0.0156428	0.0582123	0.0822281	0.116324	0.178594	0.264658	0.301406	0.338153	0.414691	0.482473	0.444385	0.223366	0.402292	0.30545	0.332614	0.175417	0.195838	0.0383313	0.0543181	0.0471067	0.0398953	0.026992	0.0249184	0	0	0.0339401	0	0	0	0	0	0	0	0	0	0	0	0	0	0	0	0	0		0	0	0.00635525	0	0	0.0091906	0.0420604	0	0	0	0	0	0	0	0	0	0.0402524	0.062108	0.0371875	0	0.0418432	0.0502012	0.12819	0.132988	0.272638	0.222777	0.464698	0.342899	1	0.942066	0.476389	0.270192	0.204912	0.15542	0.0730203	0.0751535	0.0772867	0.0807762	0.032495	0	0.0217642	0	0.00839891	0	0	0	0	0	0	0	0	0	0	0	0	0	0	0	0	Cytoplasm;	TRUE
3074	248	455	O43837	sp|O43837|IDH3B_HUMAN Isocitrate dehydrogenase [NAD] subunit beta, mitochondrial OS=Homo sapiens OX=9606 GN=IDH3B PE=1 SV=2;sp|O43837-2|IDH3B_HUMAN Isoform A of Isocitrate dehydrogenase [NAD] subunit beta, mitochondrial OS=Homo sapiens OX=9606 GN=IDH3B	42.183	Isocitrate dehydrogenase [NAD] subunit beta, mitochondrial	IDH3B	59262.8	127640	0	0	0	134296	0	387404	497054	1.64353e+06	2.9791e+06	4.07019e+06	5.08036e+06	6.25631e+06	8.38712e+06	6.86987e+06	7.13642e+06	7.47447e+06	9.93595e+06	2.06592e+07	3.06195e+07	4.24742e+07	4.5606e+07	4.87378e+07	4.42509e+07	4.55629e+07	4.67712e+07	4.65905e+07	5.3863e+07	5.5631e+07	3.03085e+07	1.33344e+07	5.50409e+06	2.55608e+06	1.67062e+06	1.44046e+06	1.2103e+06	695394	669119	397873	579701	471432	376403	502634	647485	682365	1.1521e+06	387022	163219	125296	79366.5	123644	100875	83972.1	157306	50651.6	67845.6	73847.5	68647		0	0	0	0	25537.8	39228.6	423115	738982	1.99645e+06	2.85027e+06	3.50405e+06	6.90416e+06	1.20876e+07	1.67016e+07	1.68373e+07	1.20047e+07	1.74617e+07	2.75447e+07	5.08323e+07	4.63079e+07	5.17061e+07	6.64096e+07	4.81714e+07	3.80273e+07	3.64199e+07	3.17152e+07	4.62737e+07	5.29481e+07	5.50018e+07	4.8323e+07	2.14602e+07	5.76599e+06	2.52736e+06	1.24867e+06	843323	609474	375625	3.06456e+06	272119	426276	1.06182e+06	307601	252420	170358	100525	113618	141074	161703	130682	74541.9	41547.4	33549.8	6595.28	63160.7	3876.54	0	0	1934.87	0	6.64096e+07	Isocitrate dehydrogenase [NAD] subunit beta, mitochondrial	IDH3B	0.000892383	0.00192201	0	0	0	0.00202224	0	0.00583355	0.00748467	0.0247484	0.0448595	0.0612892	0.0765005	0.094208	0.126294	0.103447	0.107461	0.112551	0.149616	0.311088	0.461071	0.63958	0.686739	0.733897	0.666333	0.686089	0.704284	0.701563	0.811072	0.837696	0.456388	0.200791	0.082881	0.0384897	0.0251563	0.0216905	0.0182248	0.0104713	0.0100756	0.0059912	0.00872917	0.00709886	0.0056679	0.0075687	0.00974987	0.0102751	0.0173484	0.00582781	0.00245776	0.00188672	0.00119511	0.00186183	0.00151899	0.00126446	0.00236872	0.000762716	0.00102162	0.001112	0.00103369		0	0	0	0	0.00038455	0.000590707	0.00637129	0.0111276	0.0300627	0.0429195	0.0527642	0.103963	0.182017	0.251494	0.253537	0.180768	0.262939	0.41477	0.765436	0.697308	0.778595	1	0.725369	0.572618	0.548414	0.477569	0.696792	0.797297	0.828221	0.727651	0.323149	0.0868246	0.0380571	0.0188026	0.0126988	0.0091775	0.00565618	0.0461463	0.00409758	0.00641889	0.0159889	0.00463188	0.00380096	0.00256526	0.00151371	0.00171087	0.0021243	0.00243494	0.00196782	0.00112246	0.000625624	0.000505195	9.93122e-05	0.000951078	5.83732e-05	0	0	2.91355e-05	0	Mitochondrion;	TRUE
3075	249	456	P51553	sp|P51553|IDH3G_HUMAN Isocitrate dehydrogenase [NAD] subunit gamma, mitochondrial OS=Homo sapiens OX=9606 GN=IDH3G PE=1 SV=1;sp|P51553-2|IDH3G_HUMAN Isoform 2 of Isocitrate dehydrogenase [NAD] subunit gamma, mitochondrial OS=Homo sapiens OX=9606 GN=IDH3G	42.794	Isocitrate dehydrogenase [NAD] subunit gamma, mitochondrial	IDH3G	0	0	0	0	0	33650.1	51591.1	187256	160626	541918	608527	709946	515383	488621	717128	537549	833980	1.19764e+06	2.21613e+06	6.72506e+06	1.12889e+07	1.89543e+07	2.12654e+07	2.35765e+07	2.72115e+07	3.73797e+07	3.0412e+07	2.68202e+07	3.18065e+07	3.12907e+07	1.56183e+07	4.88607e+06	1.90068e+06	1.91606e+06	376385	410960	445536	225445	293297	171014	320742	995722	1.97702e+06	786550	732364	145946	158742	129351	102685	96707.5	99054.1	82004	83124.4	85435.9	24963.7	44298.6	56629.3	30569.4	17012.7		0	0	149619	65516.7	127627	0	201237	88646.8	69548.3	221671	135980	236208	446507	687675	1.43222e+06	1.53177e+06	3.77541e+06	5.32926e+06	1.84416e+07	4.90956e+07	4.37647e+07	5.87876e+07	5.91937e+07	3.98405e+07	2.56296e+07	1.91899e+07	3.21828e+07	4.07066e+07	3.76899e+07	3.31879e+07	1.26807e+07	3.47006e+06	575758	266544	575257	567431	559606	116646	401126	375324	72595.5	1.7212e+06	1.3971e+06	973057	204523	147720	146417	146015	59167.6	199396	78651.3	65080.8	62206.4	53704	48417.8	33129.8	21682.9	0	0	5.91937e+07	Isocitrate dehydrogenase [NAD] subunit gamma, mitochondrial	IDH3G	0	0	0	0	0	0.000568474	0.000871563	0.00316344	0.00271357	0.00915499	0.0102803	0.0119936	0.00870672	0.00825461	0.0121149	0.00908118	0.014089	0.0202325	0.0374385	0.113611	0.19071	0.320209	0.359251	0.398294	0.459702	0.631481	0.513771	0.453092	0.537329	0.528615	0.263851	0.0825437	0.0321096	0.0323693	0.00635853	0.00694263	0.00752674	0.0038086	0.00495487	0.00288906	0.00541852	0.0168214	0.0333991	0.0132877	0.0123723	0.00246557	0.00268174	0.00218522	0.00173472	0.00163375	0.00167339	0.00138535	0.00140428	0.00144333	0.000421728	0.000748367	0.000956677	0.00051643	0.000287407		0	0	0.00252761	0.00110682	0.00215609	0	0.00339963	0.00149757	0.00117493	0.00374485	0.00229721	0.00399042	0.00754314	0.0116174	0.0241955	0.0258772	0.0637806	0.0900308	0.311546	0.829405	0.739346	0.99314	1	0.673053	0.432978	0.324188	0.543686	0.687684	0.636721	0.560666	0.214223	0.058622	0.00972668	0.00450291	0.00971821	0.009586	0.0094538	0.00197059	0.0067765	0.0063406	0.0012264	0.0290774	0.0236022	0.0164385	0.00345515	0.00249553	0.00247352	0.00246673	0.000999559	0.00336853	0.00132871	0.00109945	0.00105089	0.000907259	0.000817956	0.000559684	0.000366304	0	0	Mitochondrion;	TRUE
1435	370	457	Q15031	sp|Q15031|SYLM_HUMAN Probable leucine--tRNA ligase, mitochondrial OS=Homo sapiens OX=9606 GN=LARS2 PE=1 SV=2	101.97	Leucine--tRNA ligase, mitochondrial	LARS2	11725.6	34773	52968.6	14619.9	29309.4	81577.7	41514.5	120537	148160	190236	83315.1	0	20839.3	10943.8	63028	87994.6	1.61722e+06	5.92588e+06	8.70327e+06	8.66839e+06	1.15969e+07	1.28875e+07	1.23834e+07	1.18792e+07	1.11898e+07	1.75267e+07	2.48314e+07	2.63041e+07	2.53391e+07	1.88212e+07	1.21753e+07	6.39213e+06	3.73512e+06	1.34319e+06	1.40245e+06	995765	589077	644628	520870	320285	203017	128728	134671	194217	187142	133658	61415.8	37594.3	181119	23579.8	3782.95	14458.5	5829.96	5815.91	24012.3	9904.13	4326.84	9308.99	5361.32		430070	1.01649e+06	719918	284215	18532.6	74798.6	36360.8	13831.3	47352.5	47855	14094.5	221303	110651	0	75795	277279	721042	776878	3.89868e+06	7.2631e+06	1.22505e+07	1.32874e+07	1.22222e+07	1.19962e+07	1.63019e+07	1.67946e+07	3.45691e+07	4.70713e+07	3.83306e+07	2.93919e+07	1.58044e+07	6.26758e+06	2.66022e+06	882945	520719	523741	526762	362767	649994	276598	258657	175126	92905.8	99088	131261	32827.1	64055.7	29243.2	12060.6	2996.22	10709.2	8879.54	5628.7	7230.79	0	4351.99	15916.5	0	0	4.70713e+07	Leucine--tRNA ligase, mitochondrial	LARS2	0.000249102	0.00073873	0.00112528	0.000310591	0.00062266	0.00173307	0.00088195	0.00256074	0.00314756	0.00404145	0.00176997	0	0.000442717	0.000232495	0.00133899	0.00186939	0.0343569	0.125891	0.184895	0.184154	0.24637	0.273786	0.263076	0.252367	0.23772	0.372343	0.527527	0.558813	0.538313	0.399845	0.258656	0.135797	0.0793502	0.0285351	0.0297942	0.0211544	0.0125146	0.0136947	0.0110656	0.00680425	0.00431297	0.00273474	0.00286099	0.00412602	0.00397571	0.00283948	0.00130474	0.000798667	0.00384776	0.000500938	8.03664e-05	0.000307162	0.000123854	0.000123555	0.000510126	0.000210407	9.19208e-05	0.000197763	0.000113898		0.00913656	0.0215946	0.0152942	0.00603795	0.000393714	0.00158905	0.000772462	0.000293837	0.00100597	0.00101665	0.000299428	0.00470143	0.00235071	0	0.00161022	0.00589061	0.0153181	0.0165043	0.082825	0.1543	0.260254	0.282283	0.259652	0.254851	0.346323	0.356789	0.734398	1	0.814309	0.624412	0.335754	0.133151	0.0565147	0.0187576	0.0110623	0.0111265	0.0111907	0.00770676	0.0138087	0.00587615	0.005495	0.00372044	0.00197372	0.00210506	0.00278855	0.00069739	0.00136082	0.000621254	0.00025622	6.36527e-05	0.00022751	0.00018864	0.000119578	0.000153614	0	9.24552e-05	0.000338136	0	0	Mitochondrion matrix;	TRUE
1076	424	458	O75608	sp|O75608|LYPA1_HUMAN Acyl-protein thioesterase 1 OS=Homo sapiens OX=9606 GN=LYPLA1 PE=1 SV=1;sp|O75608-2|LYPA1_HUMAN Isoform 2 of Acyl-protein thioesterase 1 OS=Homo sapiens OX=9606 GN=LYPLA1	24.669	Acyl-protein thioesterase 1	LYPLA1	565952	1.52113e+06	895131	551423	1.09662e+06	1.42229e+06	977949	998484	1.72003e+06	1.92244e+06	2.42307e+06	1.7236e+06	1.19616e+06	1.00208e+06	1.2892e+06	2.17549e+06	1.82087e+06	2.03132e+06	2.69544e+06	2.23065e+06	2.33078e+06	3.40747e+06	4.28321e+06	5.15896e+06	6.72565e+06	7.71657e+06	8.21081e+06	6.23811e+06	5.88383e+06	4.70251e+06	4.7741e+06	2.96407e+06	2.39656e+06	2.3941e+06	1.48797e+06	1.30981e+06	1.13165e+06	1.14786e+06	691052	880773	624372	352129	130244	90240.7	0	40596.6	0	29822.7	0	16335.8	0	87245.8	57832.8	180125	293977	0	7950.69	110666	7849.7		1.64447e+06	809804	597818	575573	879459	1.07505e+06	1.20765e+06	798831	884053	1.28844e+06	1.7787e+06	617874	1.52938e+06	1.33878e+06	1.54303e+06	1.74431e+06	1.60675e+06	1.8805e+06	1.9329e+06	1.66769e+06	1.636e+06	3.00658e+06	8.54453e+06	6.84646e+06	7.26831e+06	4.83425e+06	5.40385e+06	5.02508e+06	5.97792e+06	6.38412e+06	5.54086e+06	6.06616e+06	4.41859e+06	2.02486e+07	1.36567e+07	7.21406e+06	771371	762803	2.14233e+06	5.28599e+06	1.05086e+06	807205	682155	899531	341613	370677	101129	194087	173854	165098	147533	76371.6	108934	20189.6	139738	7295.1	0	18730.9	0	2.02486e+07	Acyl-protein thioesterase 1	LYPLA1	0.0279503	0.0751228	0.0442072	0.0272327	0.0541578	0.0702414	0.0482972	0.0493114	0.0849457	0.0949423	0.119666	0.0851222	0.0590737	0.049489	0.0636689	0.107439	0.0899259	0.100319	0.133117	0.110163	0.115109	0.168282	0.211532	0.254782	0.332154	0.381092	0.405501	0.308077	0.29058	0.232239	0.235775	0.146384	0.118357	0.118235	0.0734854	0.0646866	0.0558879	0.0566885	0.0341285	0.0434981	0.0308354	0.0173903	0.00643225	0.00445665	0	0.00200491	0	0.00147283	0	0.000806766	0	0.00430874	0.00285614	0.00889572	0.0145184	0	0.000392655	0.00546539	0.000387667		0.0812142	0.0399932	0.029524	0.0284254	0.0434332	0.0530928	0.0596411	0.0394513	0.0436601	0.0636311	0.0878433	0.0305145	0.0755302	0.0661172	0.0762043	0.0861449	0.0793512	0.0928709	0.0954586	0.082361	0.0807957	0.148484	0.421982	0.338121	0.358955	0.238745	0.266876	0.24817	0.295227	0.315288	0.273642	0.299585	0.218217	1	0.674455	0.356275	0.0380951	0.037672	0.105802	0.261055	0.0518979	0.0398649	0.0336891	0.0444245	0.016871	0.0183063	0.00499437	0.00958521	0.00858601	0.00815356	0.00728611	0.0037717	0.00537982	0.000997088	0.00690115	0.000360278	0	0.000925048	0	Cytoplasm;Cell membrane;Nucleus membrane;Endoplasmic reticulum;	TRUE
3086	275	459	P26440	sp|P26440|IVD_HUMAN Isovaleryl-CoA dehydrogenase, mitochondrial OS=Homo sapiens OX=9606 GN=IVD PE=1 SV=2;sp|P26440-2|IVD_HUMAN Isoform 2 of Isovaleryl-CoA dehydrogenase, mitochondrial OS=Homo sapiens OX=9606 GN=IVD	46.65	Isovaleryl-CoA dehydrogenase, mitochondrial	IVD	24901.7	151558	5198.19	4675.23	58872.1	26631	31754.3	108703	669623	684114	457662	543212	1.28199e+06	1.45203e+06	1.38774e+06	717637	600787	1.08105e+06	4.00188e+06	7.04019e+06	2.4485e+07	3.5727e+07	4.68179e+07	5.79088e+07	9.33769e+07	1.21563e+08	1.27702e+08	9.43633e+07	5.13949e+07	2.46048e+07	1.31084e+07	6.26161e+06	3.27662e+06	980871	749360	631253	513146	324319	277337	244840	145164	231200	357181	567817	466567	775710	417746	987473	264687	171511	111111	115882	79701	74811.6	48632.3	21575.2	79495.6	42680.8	37802.1		10451.9	22925.7	238154	0	344781	13152	73555.2	248076	517654	953526	1.1314e+06	2.00996e+06	3.72116e+06	4.55879e+06	3.584e+06	546896	37082.9	240903	4.19777e+06	6.40109e+06	2.12267e+07	4.64687e+07	6.72758e+07	1.22028e+08	1.1357e+08	1.30884e+08	1.20736e+08	5.49614e+07	2.76004e+07	1.0367e+07	5.48258e+06	1.98052e+06	869916	258391	514652	463577	412501	465566	411175	544325	279456	481154	581141	373134	216839	206640	392772	169662	306701	143587	188835	923817	91164.1	95394.4	123315	12751.3	18558.5	20474.5	14136.3	1.30884e+08	Isovaleryl-CoA dehydrogenase, mitochondrial	IVD	0.000190257	0.00115795	3.9716e-05	3.57203e-05	0.000449803	0.00020347	0.000242614	0.00083053	0.00511614	0.00522686	0.00349669	0.00415032	0.00979483	0.011094	0.0106028	0.00548299	0.00459021	0.00825961	0.0305757	0.0537895	0.187074	0.272966	0.357704	0.442443	0.713431	0.928786	0.97569	0.720967	0.392674	0.187989	0.100153	0.0478408	0.0250345	0.00749419	0.00572536	0.00482299	0.00392061	0.0024779	0.00211895	0.00187066	0.0011091	0.00176645	0.00272899	0.00433831	0.00356473	0.00592669	0.00319172	0.00754463	0.0020223	0.0013104	0.000848924	0.000885377	0.000608942	0.000571586	0.000371567	0.000164842	0.000607374	0.000326096	0.000288821		7.98562e-05	0.00017516	0.00181958	0	0.00263424	0.000100486	0.000561987	0.00189539	0.00395505	0.00728526	0.00864427	0.0153567	0.0284309	0.0348307	0.027383	0.00417847	0.000283326	0.00184058	0.0320724	0.0489065	0.162179	0.355037	0.51401	0.932334	0.867713	1	0.922467	0.419924	0.210877	0.0792071	0.0418888	0.0151318	0.00664646	0.0019742	0.00393212	0.00354188	0.00315165	0.00355708	0.00314152	0.00415883	0.00213514	0.00367618	0.00444011	0.00285087	0.00165672	0.0015788	0.00300091	0.00129627	0.0023433	0.00109705	0.00144277	0.00705828	0.000696524	0.000728845	0.000942167	9.74245e-05	0.000141793	0.000156432	0.000108006	Mitochondrion matrix;	TRUE
3208	303	460	P52209-2	sp|P52209-2|6PGD_HUMAN Isoform 2 of 6-phosphogluconate dehydrogenase, decarboxylating OS=Homo sapiens OX=9606 GN=PGD;sp|P52209|6PGD_HUMAN 6-phosphogluconate dehydrogenase, decarboxylating OS=Homo sapiens OX=9606 GN=PGD PE=1 SV=3	51.872	Isoform 2 of 6-phosphogluconate dehydrogenase, decarboxylating	PGD	0	10348.7	0	0	40274.2	0	36078.1	55842.5	250253	46215.9	26301.3	0	130917	90022.8	234098	251068	439787	501009	386405	446110	1.01253e+06	1.64914e+06	1.95343e+06	2.25772e+06	3.35913e+06	3.79042e+06	3.95369e+06	2.58234e+06	2.29837e+06	1.71992e+06	1.54343e+06	402189	342382	25091.5	21895.6	49425	76954.4	75313	62956	219316	108865	75432.9	150854	241016	313392	154567	53970.8	28366.6	49815.1	21903.5	24309.2	20813.4	17038.4	27479.6	17690.7	20913	47720.7	29424.3	19324.9		0	3232.08	0	72766.7	44181	0	37098.2	134047	0	45347.8	57255.2	50297.2	27645.5	148867	143998	0	46842.5	0	120999	0	64286.1	281664	1.1214e+06	4.06228e+06	8.94235e+06	9.65649e+06	6.96206e+06	2.70422e+06	1.1527e+06	299050	27124.7	13825.3	3177.88	155467	83099.7	95101.7	107104	0	10129.7	0	0	0	0	279033	0	0	0	0	125913	0	0	0	0	0	1661.41	0	0	0	0	9.65649e+06	Isoform 2 of 6-phosphogluconate dehydrogenase, decarboxylating	PGD	0	0.00107169	0	0	0.00417068	0	0.00373615	0.00578289	0.0259155	0.004786	0.00272369	0	0.0135574	0.00932251	0.0242425	0.026	0.0455431	0.0518831	0.040015	0.046198	0.104855	0.17078	0.202292	0.233803	0.347862	0.392526	0.409434	0.26742	0.238013	0.17811	0.159833	0.0416496	0.0354562	0.00259841	0.00226745	0.00511832	0.00796919	0.0077992	0.00651955	0.0227118	0.0112737	0.00781163	0.015622	0.0249589	0.0324541	0.0160066	0.00558906	0.00293756	0.00515871	0.00226827	0.00251739	0.00215538	0.00176445	0.00284571	0.001832	0.0021657	0.00494183	0.0030471	0.00200124		0	0.000334705	0	0.00753552	0.00457526	0	0.00384179	0.0138815	0	0.00469609	0.00592919	0.00520864	0.00286289	0.0154163	0.014912	0	0.00485088	0	0.0125303	0	0.0066573	0.0291684	0.116129	0.420679	0.926045	1	0.720972	0.280041	0.11937	0.0309688	0.00280896	0.00143171	0.000329093	0.0160998	0.00860558	0.00984847	0.0110914	0	0.00104901	0	0	0	0	0.0288959	0	0	0	0	0.0130392	0	0	0	0	0	0.000172051	0	0	0	0		TRUE
3240	313	461	Q15067-2	sp|Q15067-2|ACOX1_HUMAN Isoform 2 of Peroxisomal acyl-coenzyme A oxidase 1 OS=Homo sapiens OX=9606 GN=ACOX1;sp|Q15067-3|ACOX1_HUMAN Isoform 3 of Peroxisomal acyl-coenzyme A oxidase 1 OS=Homo sapiens OX=9606 GN=ACOX1	74.667	Isoform 2 of Peroxisomal acyl-coenzyme A oxidase 1	ACOX1	0	0	0	49742.6	0	2287.61	1968.43	0	24074.3	0	0	74499.2	146608	0	132988	79542.8	22740.7	44995.2	166460	141633	479930	780778	1.20996e+06	1.63915e+06	1.39086e+06	1.75926e+06	2.6068e+06	1.7403e+06	1.2049e+06	880736	457085	237223	211627	51996.9	124002	106384	88766.3	97168.6	88398	82025.1	391270	144529	133740	68583.9	73743	53045.3	399455	113528	21493.1	35256.9	50135.9	13201.2	11846.8	14353.9	10861.8	28066.8	41018.4	40816.8	12909.1		0	4592.63	0	9489.37	0	0	0	0	0	0	0	0	0	0	0	0	0	0	0	0	46190.5	11883.4	569212	502675	255837	619986	1.06369e+06	803614	85716	188954	82143.5	36215.3	4480.55	0	15780.2	7890.08	0	0	0	12178.4	0	0	40134.9	0	0	0	0	0	51863.9	0	0	8442.05	10278.4	0	0	17261.8	0	83339.2	73610.8	2.6068e+06	Isoform 2 of Peroxisomal acyl-coenzyme A oxidase 1	ACOX1	0	0	0	0.0190818	0	0.000877554	0.000755113	0	0.00923517	0	0	0.0285788	0.0562406	0	0.0510158	0.0305135	0.00872358	0.0172607	0.0638561	0.0543322	0.184107	0.299515	0.464156	0.628797	0.53355	0.674872	1	0.6676	0.462215	0.337861	0.175343	0.0910014	0.0811827	0.0199466	0.0475687	0.0408102	0.0340518	0.037275	0.0339105	0.0314658	0.150096	0.0554431	0.0513044	0.0263096	0.0282887	0.0203488	0.153235	0.0435506	0.008245	0.013525	0.0192327	0.00506414	0.00454457	0.00550633	0.00416673	0.0107668	0.0157351	0.0156578	0.00495207		0	0.00176179	0	0.00364023	0	0	0	0	0	0	0	0	0	0	0	0	0	0	0	0	0.0177192	0.00455863	0.218356	0.192832	0.098142	0.237834	0.408043	0.308276	0.0328816	0.0724848	0.0315112	0.0138926	0.00171879	0	0.00605346	0.00302673	0	0	0	0.00467178	0	0	0.0153962	0	0	0	0	0	0.0198956	0	0	0.00323847	0.00394291	0	0	0.00662182	0	0.0319699	0.028238		TRUE
3056	252	462	P24752	sp|P24752|THIL_HUMAN Acetyl-CoA acetyltransferase, mitochondrial OS=Homo sapiens OX=9606 GN=ACAT1 PE=1 SV=1	45.199	Acetyl-CoA acetyltransferase, mitochondrial	ACAT1	52183.6	71672.7	48366.3	123136	2.36591e+06	3.22935e+06	2.13409e+06	904571	1.24514e+06	899597	3.48075e+06	9.77088e+06	1.36667e+07	1.52289e+07	1.83375e+07	2.29268e+07	2.26629e+07	3.2483e+07	5.31486e+07	7.94302e+07	1.26722e+08	1.96739e+08	2.13029e+08	2.29318e+08	2.27271e+08	3.35221e+08	2.88901e+08	2.04917e+08	1.60072e+08	1.3885e+08	1.05602e+08	8.06306e+07	5.98972e+07	4.20406e+07	2.77074e+07	2.4312e+07	2.09166e+07	1.65513e+07	1.41906e+07	9.80284e+06	8.4557e+06	7.30013e+06	5.55286e+06	4.22035e+06	4.61856e+06	3.34033e+06	2.90889e+06	2.31265e+06	1.59059e+06	1.18334e+06	1.8642e+06	1.2722e+06	861763	922468	1.0904e+06	1.1257e+06	1.02121e+06	876453	897279		25941.9	11684.6	107016	17845.5	561545	956581	904960	1.51602e+06	1.45755e+06	1.15893e+06	2.02301e+06	2.09509e+06	2.2548e+06	2.97862e+06	3.77438e+06	9.21076e+06	2.46102e+07	4.17884e+07	7.15335e+07	1.24565e+08	1.94916e+08	3.0521e+08	3.86073e+08	3.22468e+08	3.26711e+08	2.91569e+08	2.36795e+08	1.68933e+08	1.2318e+08	8.96013e+07	6.92991e+07	4.65898e+07	3.35022e+07	2.31184e+07	1.88271e+07	1.53153e+07	1.18034e+07	1.04664e+07	1.12724e+07	4.78445e+06	3.99288e+06	3.21649e+06	1.48721e+06	511730	526978	596443	307903	203085	194455	92852.9	14483.6	87911.2	16345.4	48509.7	0	22673.9	11463.1	7569.08	15936.8	3.86073e+08	Acetyl-CoA acetyltransferase, mitochondrial	ACAT1	0.000135165	0.000185645	0.000125277	0.000318944	0.00612813	0.00836461	0.00552767	0.002343	0.00322513	0.00233012	0.00901576	0.0253083	0.0353992	0.0394455	0.0474974	0.0593845	0.0587011	0.0841369	0.137664	0.205739	0.328232	0.50959	0.551783	0.593976	0.588674	0.868283	0.748306	0.530773	0.414614	0.359646	0.273527	0.208848	0.155145	0.108893	0.0717672	0.0629725	0.0541778	0.0428709	0.0367562	0.0253911	0.0219018	0.0189087	0.0143829	0.0109315	0.0119629	0.00865206	0.00753455	0.00599019	0.00411993	0.00306506	0.00482863	0.00329522	0.00223212	0.00238936	0.00282433	0.00291576	0.00264513	0.00227017	0.00232411		6.71943e-05	3.02653e-05	0.000277192	4.6223e-05	0.0014545	0.00247772	0.00234401	0.00392676	0.00377532	0.00300185	0.00523996	0.00542667	0.00584034	0.00771518	0.00977633	0.0238575	0.0637449	0.10824	0.185285	0.322646	0.504868	0.790549	1	0.835251	0.846241	0.755215	0.613342	0.437566	0.319059	0.232084	0.179497	0.120676	0.0867767	0.0598807	0.0487655	0.0396693	0.0305731	0.0271098	0.0291977	0.0123926	0.0103423	0.00833128	0.00385214	0.00132547	0.00136497	0.00154489	0.000797525	0.000526028	0.000503674	0.000240506	3.75152e-05	0.000227706	4.23375e-05	0.000125649	0	5.87295e-05	2.96915e-05	1.96053e-05	4.12792e-05	Mitochondrion;	TRUE
3718	269	463	Q8IYB8	sp|Q8IYB8|SUV3_HUMAN ATP-dependent RNA helicase SUPV3L1, mitochondrial OS=Homo sapiens OX=9606 GN=SUPV3L1 PE=1 SV=1	87.99	ATP-dependent RNA helicase SUPV3L1, mitochondrial	SUPV3L1	4195.72	4047.8	39247.1	46738.9	14945.8	14574.6	23903.3	134816	167357	88391.1	18724.8	22667.3	0	39062.4	50875.2	41783	149646	178589	635609	505963	1.45724e+06	2.42336e+06	2.59558e+06	2.7678e+06	2.88298e+06	3.47494e+06	4.80928e+06	2.58382e+06	1.72114e+06	1.11124e+06	910690	498078	339775	93771	107323	144385	181447	179864	166852	79998.5	75388.8	24871.3	65436.4	86946	77692	227015	80800.2	61390.2	12111.9	24342.3	14392.3	8456	14066.3	18388.1	17379.9	10416.3	4252.8	9270	2686.78		8800.65	8981.15	17407.5	95567.6	7166.54	37346.8	86920.1	25269.7	2143.7	120910	35731.4	22238.2	44037	0	0	9254.36	98999.8	0	295279	843543	1.16738e+06	2.82655e+06	5.98351e+06	1.02926e+07	1.33163e+07	1.53791e+07	1.20176e+07	4.00717e+06	1.77466e+06	773200	263601	164351	160097	30365.9	22370.6	32228.2	42085.8	15546.7	81075.9	8162.02	39013.1	17252.9	5617.03	4362.41	61344.9	43784.1	39589	23328.8	716.654	28854.6	8433.62	11904.1	20685.3	0	3749.82	1000.6	15155.8	6259.43	4848.94	1.53791e+07	ATP-dependent RNA helicase SUPV3L1, mitochondrial	SUPV3L1	0.000272819	0.000263201	0.00255198	0.00303912	0.000971828	0.000947688	0.00155427	0.00876618	0.0108821	0.00574748	0.00121755	0.0014739	0	0.00253996	0.00330807	0.00271687	0.00973049	0.0116124	0.0413294	0.0328993	0.0947543	0.157575	0.168773	0.179971	0.18746	0.225952	0.312715	0.168009	0.111914	0.0722563	0.059216	0.0323867	0.0220933	0.0060973	0.0069785	0.00938837	0.0117982	0.0116954	0.0108493	0.00520176	0.00490202	0.00161721	0.00425489	0.00565351	0.00505179	0.0147613	0.00525389	0.00399179	0.000787556	0.00158282	0.000935833	0.000549837	0.000914639	0.00119566	0.0011301	0.0006773	0.000276531	0.000602765	0.000174703		0.000572247	0.000583984	0.00113189	0.00621412	0.000465992	0.00242841	0.00565183	0.00164312	0.00013939	0.00786197	0.00232337	0.001446	0.00286343	0	0	0.000601749	0.00643729	0	0.0192	0.0548499	0.0759069	0.183792	0.389067	0.669258	0.865866	1	0.781421	0.260559	0.115394	0.050276	0.0171402	0.0106866	0.0104101	0.00197449	0.00145461	0.00209558	0.00273655	0.00101089	0.00527182	0.000530721	0.00253676	0.00112184	0.000365238	0.000283658	0.00398884	0.00284698	0.00257421	0.00151691	4.65992e-05	0.00187622	0.000548381	0.000774044	0.00134502	0	0.000243825	6.50623e-05	0.000985482	0.000407008	0.000315294	Nucleus;Mitochondrion matrix;Mitochondrion matrix, mitochondrion nucleoid;	TRUE
3087	276	464	Q4G176	sp|Q4G176|ACSF3_HUMAN Malonate--CoA ligase ACSF3, mitochondrial OS=Homo sapiens OX=9606 GN=ACSF3 PE=1 SV=3	64.129	Malonate--CoA ligase ACSF3, mitochondrial	ACSF3	0	2326.75	12339	0	0	0	0	10714.8	0	307462	1.0268e+06	2.13097e+06	3.23907e+06	2.54958e+06	3.63575e+06	3.99272e+06	3.99683e+06	4.58131e+06	6.92328e+06	6.06535e+06	7.36027e+06	8.92576e+06	9.62136e+06	1.0317e+07	9.95906e+06	1.27944e+07	1.20233e+07	9.47583e+06	7.80102e+06	4.94251e+06	3.82328e+06	2.17494e+06	1.35368e+06	473538	384526	376119	367713	247140	182819	178352	85195.1	163143	316071	393624	245618	129707	21877.5	133633	25092.2	43856.4	23478.7	22391.9	11096.8	13291.8	6668.78	21213	8062.6	8518.93	6528.7		0	0	67981.5	0	144814	8522.4	70191.9	198008	1.91298e+06	3544.42	266575	314366	492550	707170	686829	1.31524e+06	2.40201e+06	2.59941e+06	2.95135e+06	4.17181e+06	5.03415e+06	8.23392e+06	1.02145e+07	1.26932e+07	1.80012e+07	1.86286e+07	2.41943e+07	1.73054e+07	1.17937e+07	6.45413e+06	5.15747e+06	3.42409e+06	1.67393e+06	533849	319066	392304	465541	131091	396045	264104	245369	244713	16889.3	26947.6	59555.1	62690.9	61300.2	13308.7	12264.2	84672.6	104925	75928.2	39793.6	32690.7	39874.7	33050.2	0	0	6129.67	2.41943e+07	Malonate--CoA ligase ACSF3, mitochondrial	ACSF3	0	9.61694e-05	0.000509996	0	0	0	0	0.000442865	0	0.012708	0.0424396	0.0880775	0.133877	0.105379	0.150273	0.165027	0.165197	0.189355	0.286153	0.250693	0.304215	0.36892	0.39767	0.42642	0.411628	0.52882	0.496948	0.391655	0.322432	0.204284	0.158024	0.0898946	0.0559501	0.0195723	0.0158932	0.0155458	0.0151983	0.0102148	0.00755629	0.00737166	0.00352128	0.00674301	0.0130639	0.0162693	0.0101519	0.00536107	0.00090424	0.00552332	0.00103711	0.00181267	0.000970424	0.000925503	0.000458653	0.000549376	0.000275634	0.000876777	0.000333244	0.000352105	0.000269844		0	0	0.00280981	0	0.00598546	0.000352248	0.00290117	0.00818408	0.0790674	0.000146498	0.0110181	0.0129934	0.0203581	0.0292287	0.028388	0.0543616	0.0992797	0.107439	0.121985	0.172429	0.208071	0.340324	0.422186	0.524635	0.744024	0.769959	1	0.715265	0.487459	0.266762	0.213169	0.141525	0.0691867	0.0220651	0.0131876	0.0162147	0.0192418	0.00541827	0.0163694	0.010916	0.0101416	0.0101145	0.00069807	0.0011138	0.00246153	0.00259114	0.00253366	0.000550077	0.000506902	0.00349969	0.00433677	0.00313827	0.00164475	0.00135117	0.0016481	0.00136603	0	0	0.000253351	Mitochondrion;	TRUE
3088	277	465	Q9BXW7	sp|Q9BXW7|HDHD5_HUMAN Haloacid dehalogenase-like hydrolase domain-containing 5 OS=Homo sapiens OX=9606 GN=HDHD5 PE=1 SV=1;sp|Q9BXW7-2|HDHD5_HUMAN Isoform 1 of Haloacid dehalogenase-like hydrolase domain-containing 5 OS=Homo sapiens OX=9606 GN=HDHD5	46.321	Haloacid dehalogenase-like hydrolase domain-containing 5	HDHD5	5881.83	29440.4	103967	10611.7	61243	117550	341249	356750	1.72046e+06	2.3399e+06	1.44777e+06	1.67469e+06	2.73964e+06	4.14359e+06	5.94898e+06	6.60366e+06	6.29518e+06	5.739e+06	6.73262e+06	9.17349e+06	1.27594e+07	1.46588e+07	1.81634e+07	2.1668e+07	2.09576e+07	3.28047e+07	2.85035e+07	2.91274e+07	2.13285e+07	1.33832e+07	9.15841e+06	5.69276e+06	3.18651e+06	2.8322e+06	2.00855e+06	1.60959e+06	1.21062e+06	705348	735074	398229	244119	293564	258131	216834	229645	221485	273516	78485.4	103780	84470.5	58181.7	26278.4	35587.7	48779.1	30348.1	16571	18187.7	17097.5	7605.22		2756.98	8596.32	18500.3	51293.5	90962.6	117524	345161	579367	1.71773e+06	1.5286e+06	2.64444e+06	4.34463e+06	4.97966e+06	5.94942e+06	6.50894e+06	5.56851e+06	7.25411e+06	5.96107e+06	4.4917e+06	7.89182e+06	9.35231e+06	1.46713e+07	2.09444e+07	2.6432e+07	3.07713e+07	4.22659e+07	4.2436e+07	3.26336e+07	2.42232e+07	1.13088e+07	9.52141e+06	4.9535e+06	3.39232e+06	1.32782e+06	1.51573e+06	1.16158e+06	807421	276883	660676	209647	195096	126236	171489	51127	183029	73506	36502.5	34957.7	93887.7	33437.6	78854.6	22036.7	20472	16484.9	32357.3	2454.72	0	7508.02	0	4.2436e+07	Haloacid dehalogenase-like hydrolase domain-containing 5	HDHD5	0.000138605	0.000693761	0.00244997	0.000250064	0.00144319	0.00277007	0.00804152	0.00840678	0.0405425	0.0551397	0.0341167	0.0394639	0.0645594	0.0976434	0.140187	0.155615	0.148345	0.135239	0.158654	0.216172	0.300675	0.345433	0.428019	0.510604	0.493864	0.77304	0.671683	0.686386	0.502603	0.315374	0.215817	0.134149	0.0750899	0.0667407	0.0473314	0.0379298	0.0285282	0.0166215	0.017322	0.00938424	0.00575264	0.00691781	0.00608285	0.00510969	0.00541158	0.00521928	0.00644539	0.0018495	0.00244556	0.00199054	0.00137105	0.000619248	0.00083862	0.00114947	0.00071515	0.000390495	0.000428592	0.000402901	0.000179216		6.49681e-05	0.000202572	0.000435958	0.00120873	0.00214353	0.00276944	0.0081337	0.0136527	0.0404781	0.0360213	0.062316	0.102381	0.117345	0.140198	0.153383	0.131222	0.170943	0.140472	0.105847	0.18597	0.220387	0.345729	0.493553	0.622867	0.725124	0.995993	1	0.769009	0.570817	0.266492	0.224371	0.116729	0.0799398	0.0312901	0.0357181	0.0273725	0.0190268	0.00652473	0.0155688	0.00494032	0.00459743	0.00297474	0.00404113	0.0012048	0.00431306	0.00173216	0.000860179	0.000823777	0.00221246	0.000787954	0.0018582	0.000519294	0.000482421	0.000388466	0.000762498	5.78453e-05	0	0.000176926	0		TRUE
3089	278	466	Q9NVH6	sp|Q9NVH6|TMLH_HUMAN Trimethyllysine dioxygenase, mitochondrial OS=Homo sapiens OX=9606 GN=TMLHE PE=1 SV=1;sp|Q9NVH6-8|TMLH_HUMAN Isoform 8 of Trimethyllysine dioxygenase, mitochondrial OS=Homo sapiens OX=9606 GN=TMLHE;sp|Q9NVH6-7|TMLH_HUMAN Isoform 7 of T	49.517	Trimethyllysine dioxygenase, mitochondrial	TMLHE	0	0	0	0	12177.9	29765.4	21766.1	0	44118.2	9642.54	175007	64475.1	100788	141620	182383	338099	241625	379969	619072	622655	768905	1.04386e+06	1.19552e+06	1.34719e+06	1.33068e+06	3.08574e+06	1.96358e+06	1.44334e+06	1.26288e+06	970462	830254	679420	542077	279770	360900	323054	285207	211366	137539	82646.5	129627	39732.3	37221.7	56617.7	57567.7	116324	39992	18385.9	15602.8	18755.5	4910.77	17528.2	2500.87	6699.4	4470.95	0	3008.55	1504.27	0		0	0	0	55645.4	0	13054.6	0	0	26235.2	0	85276.6	112919	505702	142115	261577	358916	170519	329654	452861	448834	532805	755620	1.13917e+06	894406	1.17723e+06	2.48947e+06	1.85749e+06	1.07848e+06	872540	923944	1.19444e+06	610161	674898	249774	364166	321794	279423	284661	3077.45	218359	93245.3	8436.83	67179.1	24922.4	40965	36314.4	0	13311.5	0	0	12061.7	0	0	3736.01	0	0	0	0	0	3.08574e+06	Trimethyllysine dioxygenase, mitochondrial	TMLHE	0	0	0	0	0.00394651	0.00964612	0.00705378	0	0.0142975	0.00312488	0.056715	0.0208946	0.0326624	0.0458952	0.0591051	0.109568	0.0783039	0.123137	0.200624	0.201785	0.24918	0.338285	0.387436	0.436586	0.431237	1	0.63634	0.467747	0.409265	0.3145	0.269062	0.220181	0.175672	0.0906655	0.116958	0.104693	0.0924277	0.0684979	0.0445726	0.0267834	0.0420085	0.0128761	0.0120625	0.0183482	0.0186561	0.0376973	0.0129603	0.00595835	0.00505642	0.00607812	0.00159144	0.0056804	0.000810463	0.00217109	0.00144891	0	0.000974986	0.000487493	0		0	0	0	0.0180331	0	0.00423062	0	0	0.00850209	0	0.0276358	0.0365939	0.163884	0.0460554	0.0847699	0.116315	0.0552603	0.106832	0.146759	0.145455	0.172667	0.244875	0.369173	0.289852	0.381506	0.806769	0.60196	0.349506	0.282766	0.299424	0.387085	0.197736	0.218715	0.0809446	0.118016	0.104285	0.0905531	0.0922508	0.000997314	0.0707641	0.0302182	0.00273414	0.0217709	0.00807665	0.0132756	0.0117685	0	0.00431388	0	0	0.00390884	0	0	0.00121074	0	0	0	0	0	Mitochondrion matrix;	TRUE
3247	288	467	O15269	sp|O15269|SPTC1_HUMAN Serine palmitoyltransferase 1 OS=Homo sapiens OX=9606 GN=SPTLC1 PE=1 SV=1	52.743	Serine palmitoyltransferase 1	SPTLC1	1771.51	0	61680	8756.37	0	0	100410	773590	1.46013e+06	682460	337540	433684	1.59675e+06	1.76164e+06	2.22823e+06	2.067e+06	2.01412e+06	1.26729e+06	1.34107e+06	1.18046e+06	1.62307e+06	2.06294e+06	2.90023e+06	3.73753e+06	5.78386e+06	8.4184e+06	6.63077e+06	6.16864e+06	4.85586e+06	4.18925e+06	4.62309e+06	4.36785e+06	4.07071e+06	2.60183e+06	2.63662e+06	2.67859e+06	2.72056e+06	2.49237e+06	2.34091e+06	1.6259e+06	1.77552e+06	1.02176e+06	640940	671763	498005	470014	683572	213983	189445	208535	115454	117091	81306.8	50051.6	63618.3	62141.7	39555.6	12651.8	19301.5		0	0	0	0	0	72384.6	528591	1.60881e+06	1.30426e+06	481249	388018	572525	661148	664884	1.63635e+06	2.16272e+06	1.90348e+06	1.07454e+06	727849	1.27463e+06	1.14745e+06	1.52478e+06	2.04753e+06	2.52306e+06	3.22872e+06	4.30637e+06	4.76337e+06	2.95704e+06	2.07408e+06	2.31063e+06	2.38549e+06	1.88395e+06	1.95929e+06	1.46343e+06	1.64885e+06	1.49825e+06	1.34766e+06	1.28415e+06	645472	595315	359240	164009	179374	63653.2	133346	143529	38432.2	31831	88626.2	176100	106378	35855.4	4997.31	42467.9	41247.7	21160.1	12361.3	29965.1	31089.8	8.4184e+06	Serine palmitoyltransferase 1	SPTLC1	0.000210433	0	0.00732681	0.00104015	0	0	0.0119274	0.0918928	0.173446	0.0810676	0.0400955	0.0515162	0.189674	0.209261	0.264686	0.245534	0.239253	0.150539	0.159302	0.140224	0.192801	0.245051	0.344511	0.443971	0.68705	1	0.787652	0.732758	0.576816	0.49763	0.549165	0.518846	0.483549	0.309065	0.313197	0.318183	0.323168	0.296063	0.278071	0.193136	0.21091	0.121372	0.0761357	0.079797	0.0591568	0.0558318	0.0811998	0.0254185	0.0225037	0.0247713	0.0137144	0.013909	0.00965823	0.00594551	0.00755706	0.00738166	0.00469871	0.00150288	0.00229278		0	0	0	0	0	0.00859838	0.06279	0.191107	0.154929	0.0571664	0.0460917	0.0680088	0.0785361	0.0789799	0.194378	0.256904	0.226109	0.127642	0.0864593	0.15141	0.136303	0.181125	0.243221	0.299708	0.383531	0.511543	0.565829	0.351259	0.246374	0.274474	0.283367	0.223789	0.23274	0.173837	0.195862	0.177974	0.160085	0.152541	0.076674	0.0707159	0.0426733	0.0194822	0.0213074	0.00756121	0.0158398	0.0170495	0.00456526	0.00378113	0.0105277	0.0209184	0.0126364	0.00425917	0.000593618	0.00504465	0.00489971	0.00251355	0.00146837	0.00355947	0.00369308	Endoplasmic reticulum membrane;	TRUE
1572	317	468	Q9H3P7	sp|Q9H3P7|GCP60_HUMAN Golgi resident protein GCP60 OS=Homo sapiens OX=9606 GN=ACBD3 PE=1 SV=4	60.593	Golgi resident protein GCP60	ACBD3	0	3009.28	10505.6	0	0	0	0	0	0	0	0	0	48454.8	0	9548.16	87036.2	44630.4	43113.7	0	0	49361.2	34860.9	66055.6	97250.2	159795	255759	222798	194501	202484	133925	107798	100781	88226.5	100037	68348.5	59357.6	50366.6	48050.5	6613.18	28959.4	23535.5	0	38327	31881.5	0	13558.4	22977.3	0	0	12125	9533.9	0	0	0	0	0	0	0	0		0	0	19576.2	23516.8	48096.8	0	0	0	0	0	0	0	0	0	0	0	68260.9	0	0	0	45197.6	0	0	56700.3	0	0	0	63657.9	23876.4	0	31382.7	0	43549.7	16507.5	0	0	0	83343.6	0	0	0	0	0	0	0	0	0	0	0	0	0	0	0	0	0	0	0	0	0	255759	Golgi resident protein GCP60	ACBD3	0	0.0117661	0.0410761	0	0	0	0	0	0	0	0	0	0.189455	0	0.0373327	0.340306	0.174502	0.168572	0	0	0.192999	0.136304	0.258273	0.380242	0.624787	1	0.871126	0.760487	0.791698	0.523639	0.421483	0.394046	0.34496	0.391137	0.267238	0.232084	0.19693	0.187874	0.0258571	0.113229	0.0920224	0	0.149856	0.124654	0	0.0530125	0.0898398	0	0	0.047408	0.0372769	0	0	0	0	0	0	0	0		0	0	0.0765415	0.0919492	0.188055	0	0	0	0	0	0	0	0	0	0	0	0.266896	0	0	0	0.17672	0	0	0.221695	0	0	0	0.248898	0.0933551	0	0.122704	0	0.170276	0.0645434	0	0	0	0.325868	0	0	0	0	0	0	0	0	0	0	0	0	0	0	0	0	0	0	0	0	0	Golgi apparatus membrane;Mitochondrion;	TRUE
3701	297	469	P00367	sp|P00367|DHE3_HUMAN Glutamate dehydrogenase 1, mitochondrial OS=Homo sapiens OX=9606 GN=GLUD1 PE=1 SV=2;sp|P00367-3|DHE3_HUMAN Isoform 3 of Glutamate dehydrogenase 1, mitochondrial OS=Homo sapiens OX=9606 GN=GLUD1;sp|P00367-2|DHE3_HUMAN Isoform 2 of Gluta	61.397	Glutamate dehydrogenase 1, mitochondrial	GLUD1	26384.3	33343.3	57873.3	54847.2	41697.9	38695.3	34705	273295	306771	750266	4.35339e+06	8.53456e+06	1.10399e+07	1.07754e+07	1.82468e+07	2.04176e+07	1.68111e+07	1.05038e+07	1.04519e+07	9.70841e+06	9.63769e+06	1.76173e+07	2.77918e+07	3.79663e+07	4.27874e+07	6.62566e+07	1.15294e+08	1.03106e+08	7.42785e+07	3.08388e+07	2.23355e+07	1.66035e+07	1.077e+07	7.46655e+06	6.80637e+06	6.55092e+06	6.29547e+06	5.20252e+06	5.02684e+06	4.28903e+06	4.38208e+06	3.38792e+06	3.0802e+06	5.177e+06	7.85514e+06	4.13771e+06	3.34842e+06	2.6834e+06	1.05988e+06	1.08814e+06	927971	1.11781e+06	997793	1.00803e+06	947229	817413	1.26223e+06	833575	752066		28579.5	38957.3	91567.7	31562.6	43432.2	51787.6	31138.7	387445	139945	1.82201e+06	6.22341e+06	1.13895e+07	1.67256e+07	2.91358e+07	6.11586e+07	5.8237e+07	4.8697e+07	3.45359e+07	2.67426e+07	2.63985e+07	1.86984e+07	2.07148e+07	2.98255e+07	6.15726e+07	2.03889e+08	1.35534e+08	1.85027e+08	2.71549e+08	5.33134e+07	1.75874e+07	1.08205e+07	6.68847e+06	5.40389e+06	2.11847e+06	2.60535e+06	2.54587e+06	2.48638e+06	2.63088e+06	3.12169e+06	1.92711e+06	1.27703e+06	1.12538e+06	867964	512529	971634	815119	582813	336810	600492	436485	512521	255735	157021	217140	179078	68059.6	89166	80375.3	65376.9	2.71549e+08	Glutamate dehydrogenase 1, mitochondrial	GLUD1	9.71621e-05	0.000122789	0.000213123	0.000201979	0.000153556	0.000142498	0.000127804	0.00100643	0.00112971	0.00276291	0.0160317	0.0314292	0.0406553	0.0396813	0.0671951	0.0751893	0.0619082	0.0386811	0.03849	0.035752	0.0354915	0.0648769	0.102345	0.139814	0.157568	0.243995	0.424577	0.379695	0.273536	0.113566	0.0822522	0.0611436	0.0396614	0.0274962	0.025065	0.0241243	0.0231836	0.0191587	0.0185117	0.0157947	0.0161373	0.0124763	0.0113431	0.0190647	0.0289271	0.0152374	0.0123308	0.00988183	0.00390308	0.00400717	0.00341732	0.00411641	0.00367445	0.00371215	0.00348824	0.00301019	0.00464827	0.0030697	0.00276954		0.000105246	0.000143463	0.000337205	0.000116232	0.000159942	0.000190712	0.00011467	0.0014268	0.000515357	0.00670967	0.0229182	0.0419427	0.0615932	0.107295	0.225221	0.214462	0.17933	0.127181	0.0984818	0.0972143	0.0688581	0.0762838	0.109835	0.226746	0.750836	0.499115	0.681377	1	0.19633	0.064767	0.0398473	0.0246308	0.0199002	0.00780143	0.00959439	0.00937535	0.0091563	0.00968841	0.0114959	0.00709673	0.00470277	0.00414428	0.00319634	0.00188743	0.00357812	0.00300174	0.00214625	0.00124033	0.00221136	0.00160739	0.0018874	0.000941765	0.000578241	0.000799634	0.000659468	0.000250634	0.000328361	0.000295988	0.000240755	Mitochondrion;Endoplasmic reticulum;	TRUE
3709	387	470	Q16698-2	sp|Q16698-2|DECR_HUMAN Isoform 2 of 2,4-dienoyl-CoA reductase [(3E)-enoyl-CoA-producing], mitochondrial OS=Homo sapiens OX=9606 GN=DECR1;sp|Q16698|DECR_HUMAN 2,4-dienoyl-CoA reductase [(3E)-enoyl-CoA-producing], mitochondrial OS=Homo sapiens OX=9606 GN=DEC	34.994	Isoform 2 of 2,4-dienoyl-CoA reductase [(3E)-enoyl-CoA-producing], mitochondrial	DECR1	0	50662.9	129285	22885.7	0	63823.3	52580.6	175566	468047	371486	310346	272586	287199	449925	656240	1.22026e+06	1.3512e+06	5.93898e+06	2.36678e+06	3.11049e+06	4.28159e+06	5.99448e+06	6.97979e+06	7.9651e+06	7.76261e+06	1.45262e+07	1.91413e+07	2.05832e+07	1.27211e+07	7.53191e+06	4.70828e+06	3.48111e+06	2.84113e+06	1.25152e+06	1.47046e+06	1.44652e+06	1.42258e+06	1.69627e+06	1.53088e+06	2.44382e+06	1.91237e+06	2.59439e+06	2.36386e+06	2.86362e+06	3.39429e+06	1.74632e+06	2.28158e+06	1.16637e+06	533165	388755	376754	261977	202571	182458	168219	154180	208989	102433	81579.6		52358.1	69990.5	68974	0	0	0	45109.8	0	0	1.2447e+06	543611	1.94122e+06	536062	969315	1.28885e+06	1.88418e+06	1.47672e+06	8.23534e+06	1.25657e+06	924074	1.12891e+06	1.88384e+06	4.97969e+06	1.29762e+07	3.08248e+07	3.53256e+07	9.04448e+07	7.04604e+07	1.65289e+07	6.31703e+06	4.36455e+06	2.61698e+06	969557	629570	294656	263758	232859	394420	666488	452513	153895	236482	450052	13337.7	260600	251565	306626	299382	188199	197671	128200	161983	50388.9	113257	71329.2	40615.4	20082.7	8851.42	16825.9	9.04448e+07	Isoform 2 of 2,4-dienoyl-CoA reductase [(3E)-enoyl-CoA-producing], mitochondrial	DECR1	0	0.000560153	0.00142944	0.000253035	0	0.00070566	0.000581356	0.00194114	0.00517495	0.00410733	0.00343133	0.00301384	0.00317541	0.00497459	0.0072557	0.0134917	0.0149395	0.0656642	0.0261683	0.034391	0.0473393	0.0662778	0.0771719	0.0880659	0.0858271	0.160608	0.211635	0.227578	0.140651	0.0832764	0.052057	0.0384888	0.0314129	0.0138374	0.0162581	0.0159934	0.0157287	0.0187547	0.0169261	0.0270201	0.021144	0.0286849	0.0261359	0.0316615	0.0375289	0.0193082	0.0252263	0.0128959	0.00589492	0.00429826	0.00416557	0.00289654	0.00223972	0.00201735	0.00185991	0.00170469	0.00231069	0.00113255	0.000901983		0.000578896	0.000773848	0.000762609	0	0	0	0.000498755	0	0	0.013762	0.00601043	0.021463	0.00592695	0.0107172	0.0142502	0.0208324	0.0163273	0.0910539	0.0138932	0.010217	0.0124818	0.0208286	0.0550578	0.143471	0.340813	0.390577	1	0.779043	0.182751	0.069844	0.0482565	0.0289346	0.0107199	0.00696082	0.00325786	0.00291623	0.0025746	0.00436089	0.00736901	0.0050032	0.00170153	0.00261466	0.00497599	0.000147468	0.00288132	0.00278142	0.0033902	0.00331011	0.00208081	0.00218554	0.00141744	0.00179097	0.000557123	0.00125223	0.00078865	0.000449063	0.000222044	9.78655e-05	0.000186035		TRUE
3253	311	471	Q13162	sp|Q13162|PRDX4_HUMAN Peroxiredoxin-4 OS=Homo sapiens OX=9606 GN=PRDX4 PE=1 SV=1	30.54	Peroxiredoxin-4	PRDX4	49763.8	150713	0	0	0	0	75259.2	1.88129e+06	3.53031e+06	2.09074e+06	1.9771e+06	3.74043e+06	1.8455e+06	410760	518067	616467	666387	738005	550004	761022	764617	2.69519e+06	1.62357e+07	2.97762e+07	1.41372e+08	1.80225e+08	2.83108e+08	1.36405e+08	1.0617e+08	8.2598e+07	5.73722e+07	3.42647e+07	1.88016e+07	2.18351e+07	1.22285e+07	1.07979e+07	9.36734e+06	1.09005e+07	1.0683e+07	9.46484e+06	4.76975e+06	3.88731e+06	3.25457e+06	2.49217e+06	2.49602e+06	2.0899e+06	2.61577e+06	1.046e+06	1.23515e+06	1.26536e+06	1.41378e+06	1.39535e+06	1.24518e+06	1.38299e+06	1.16115e+06	1.1887e+06	1.38006e+06	1.30879e+06	1.28734e+06		0	0	31275.8	147408	0	0	81150.1	118220	0	528930	6.30246e+06	4.74159e+06	5.36769e+06	1.03931e+06	2.14889e+06	833839	863423	673854	617551	1.21341e+06	1.86688e+06	1.91471e+06	7.12578e+06	2.73737e+07	1.29151e+08	9.01581e+07	2.31398e+08	1.12029e+08	9.66088e+07	6.61282e+07	6.69644e+07	3.86864e+07	3.00985e+07	2.24114e+07	1.46493e+07	1.30222e+07	1.13951e+07	1.15613e+07	9.8877e+06	8.1231e+06	6.65964e+06	6.4819e+06	3.03617e+06	3.11545e+06	2.93343e+06	2.04681e+06	1.51589e+06	1.21974e+06	957701	935713	1.36899e+06	934798	717188	1.19378e+06	1.27945e+06	806558	1.29177e+06	1.11089e+06	1.26481e+06	2.83108e+08	Peroxiredoxin-4	PRDX4	0.000175777	0.00053235	0	0	0	0	0.000265832	0.00664514	0.0124698	0.00738495	0.00698354	0.013212	0.00651869	0.0014509	0.00182993	0.0021775	0.00235382	0.0026068	0.00194274	0.0026881	0.0027008	0.00952001	0.057348	0.105176	0.499358	0.636592	1	0.481811	0.375017	0.291754	0.202651	0.12103	0.0664112	0.0771264	0.0431937	0.0381406	0.0330875	0.038503	0.0377346	0.0334319	0.0168478	0.0137308	0.0114959	0.00880289	0.0088165	0.00738199	0.00923948	0.00369469	0.0043628	0.00446954	0.00499377	0.00492869	0.00439825	0.00488501	0.00410143	0.00419874	0.00487466	0.00462295	0.00454717		0	0	0.000110473	0.000520676	0	0	0.00028664	0.000417577	0	0.0018683	0.0222617	0.0167483	0.0189598	0.00367107	0.00759036	0.0029453	0.0030498	0.0023802	0.00218132	0.00428603	0.00659425	0.00676319	0.0251698	0.0966899	0.456189	0.318458	0.817348	0.395711	0.341243	0.233579	0.236533	0.136649	0.106315	0.0791618	0.0517445	0.0459972	0.0402499	0.0408369	0.0349255	0.0286926	0.0235233	0.0228955	0.0107244	0.0110045	0.0103615	0.00722978	0.00535445	0.00430839	0.00338281	0.00330514	0.00483556	0.00330191	0.00253326	0.00421668	0.00451931	0.00284894	0.00456282	0.00392392	0.0044676	Cytoplasm;Endoplasmic reticulum;	TRUE
3159	245	472	P61604	sp|P61604|CH10_HUMAN 10 kDa heat shock protein, mitochondrial OS=Homo sapiens OX=9606 GN=HSPE1 PE=1 SV=2	10.932	10 kDa heat shock protein, mitochondrial	HSPE1	210804	682762	480548	481561	375734	720291	911053	1.26588e+06	1.09804e+06	1.05631e+06	721883	1.44013e+06	2.74958e+06	5.78409e+06	8.66443e+06	9.3758e+06	1.45839e+07	1.83334e+07	3.26712e+07	6.19955e+07	1.29272e+08	2.88693e+08	4.90438e+08	6.92183e+08	1.15699e+09	1.86776e+09	2.04211e+09	1.60028e+09	1.18023e+09	7.97781e+08	5.98287e+08	4.38621e+08	2.95791e+08	2.60475e+08	1.88919e+08	1.62595e+08	1.3627e+08	1.08659e+08	1.01865e+08	1.14851e+08	1.01261e+08	7.56067e+07	5.9089e+07	5.10156e+07	5.39965e+07	3.61851e+07	3.09895e+07	2.39315e+07	1.86274e+07	1.6299e+07	1.45034e+07	1.11169e+07	9.52061e+06	8.99011e+06	7.69774e+06	7.01212e+06	7.16191e+06	5.7891e+06	5.26606e+06		640127	653878	2.64328e+06	898797	1.77028e+06	2.70333e+06	1.96885e+06	1.59537e+06	1.65364e+06	651129	1.24632e+06	567341	711373	720961	690474	664348	903253	1.31094e+06	2.90952e+06	1.97903e+07	6.56353e+07	3.06424e+08	1.42982e+09	4.65879e+09	5.55477e+09	1.91183e+09	7.33731e+08	4.1691e+08	2.11775e+08	1.19969e+08	7.60638e+07	4.20648e+07	2.81556e+07	2.3673e+07	2.07731e+07	1.80736e+07	1.53741e+07	1.40794e+07	1.37283e+07	1.12853e+07	1.0416e+07	8.49551e+06	7.78564e+06	1.24933e+07	1.75973e+07	1.68889e+07	1.69185e+07	1.57465e+07	1.61216e+07	1.41928e+07	1.56276e+07	9.98571e+06	6.4171e+06	8.99954e+06	7.74698e+06	5.08941e+06	4.67657e+06	3.75417e+06	3.53543e+06	5.55477e+09	10 kDa heat shock protein, mitochondrial	HSPE1	3.795e-05	0.000122915	8.65108e-05	8.66933e-05	6.76417e-05	0.000129671	0.000164013	0.000227891	0.000197675	0.000190162	0.000129957	0.00025926	0.000494995	0.00104128	0.00155982	0.00168788	0.00262548	0.00330047	0.00588164	0.0111608	0.0232722	0.0519722	0.0882914	0.124611	0.208287	0.336244	0.367631	0.288091	0.212471	0.143621	0.107707	0.0789629	0.0532499	0.0468921	0.0340102	0.0292711	0.0245321	0.0195614	0.0183383	0.0206761	0.0182296	0.0136111	0.0106375	0.00918411	0.00972074	0.00651423	0.0055789	0.00430827	0.0033534	0.00293423	0.00261098	0.00200132	0.00171395	0.00161845	0.00138579	0.00126236	0.00128933	0.00104219	0.000948025		0.000115239	0.000117715	0.000475858	0.000161806	0.000318696	0.000486668	0.000354443	0.000287208	0.000297697	0.00011722	0.000224369	0.000102136	0.000128065	0.000129791	0.000124303	0.000119599	0.000162609	0.000236003	0.000523787	0.00356276	0.011816	0.0551641	0.257404	0.838701	1	0.344178	0.13209	0.0750544	0.0381249	0.0215975	0.0136934	0.00757273	0.00506873	0.00426175	0.00373969	0.0032537	0.00276772	0.00253464	0.00247144	0.00203164	0.00187514	0.00152941	0.00140161	0.00224911	0.00316795	0.00304043	0.00304576	0.00283476	0.00290229	0.00255506	0.00281337	0.00179768	0.00115524	0.00162015	0.00139465	0.000916224	0.000841902	0.000675846	0.000636466	Mitochondrion matrix;	TRUE
3077	250	473	Q9NX00	sp|Q9NX00|TM160_HUMAN Transmembrane protein 160 OS=Homo sapiens OX=9606 GN=TMEM160 PE=1 SV=1	19.657	Transmembrane protein 160	TMEM160	14264.8	0	15935	197135	0	39696.9	21226.4	0	164896	464001	0	0	0	0	0	90967.2	163430	394638	783073	951257	2.28157e+06	3.80106e+06	4.95327e+06	6.10548e+06	9.55278e+06	1.40774e+07	1.27777e+07	1.19671e+07	8.08223e+06	6.49711e+06	4.37526e+06	4.41638e+06	3.25281e+06	1.87056e+06	1.70112e+06	1.61984e+06	1.53855e+06	998554	603402	1.67104e+06	2.55781e+06	963668	763520	341733	403327	143086	685796	297012	181411	406688	206828	119249	71916.1	116662	62294.4	88160.9	61022.6	67538.6	74054.6		0	0	0	55670.2	73589.8	133251	114741	96231.5	115491	0	246405	1.10149e+06	644913	0	0	0	426961	1.81677e+06	2.86665e+06	4.33442e+06	1.54081e+07	1.04334e+07	1.16965e+07	7.45151e+06	7.53656e+06	5.12729e+06	6.3947e+06	4.61765e+06	3.33016e+06	3.06885e+06	5.00165e+06	1.78982e+06	1.93976e+06	66757.6	200883	218152	235421	298529	782137	3.70309e+06	3.06961e+06	1.53204e+06	734187	239856	375297	616502	1.02153e+06	514847	490197	99786.9	70560.7	34109.7	0	10043	0	0	0	0	0	1.54081e+07	Transmembrane protein 160	TMEM160	0.000925797	0	0.00103419	0.0127942	0	0.00257636	0.00137761	0	0.0107019	0.030114	0	0	0	0	0	0.00590385	0.0106068	0.0256123	0.0508221	0.0617374	0.148076	0.246692	0.321471	0.396251	0.619984	0.913639	0.829285	0.776673	0.524544	0.421668	0.283958	0.286627	0.21111	0.121401	0.110404	0.105129	0.0998533	0.064807	0.0391614	0.108452	0.166004	0.0625429	0.0495531	0.0221788	0.0261763	0.00928643	0.0445087	0.0192763	0.0117737	0.0263944	0.0134233	0.00773937	0.00466742	0.00757149	0.00404296	0.00572172	0.00396042	0.00438331	0.00480621		0	0	0	0.00361305	0.00477604	0.00864813	0.00744682	0.00624551	0.00749545	0	0.0159919	0.0714878	0.0418554	0	0	0	0.0277101	0.11791	0.186048	0.281307	1	0.677135	0.759113	0.48361	0.489129	0.332766	0.415021	0.29969	0.21613	0.199171	0.324612	0.116161	0.125892	0.00433262	0.0130375	0.0141583	0.015279	0.0193748	0.0507614	0.240334	0.19922	0.099431	0.0476494	0.0155668	0.0243571	0.0400115	0.0662983	0.033414	0.0318142	0.00647626	0.00457945	0.00221375	0	0.000651797	0	0	0	0	0	Membrane;	TRUE
3228	308	474	P55809	sp|P55809|SCOT1_HUMAN Succinyl-CoA:3-ketoacid coenzyme A transferase 1, mitochondrial OS=Homo sapiens OX=9606 GN=OXCT1 PE=1 SV=1	56.157	Succinyl-CoA:3-ketoacid coenzyme A transferase 1, mitochondrial	OXCT1	6992.53	3829.44	0	10267.1	0	143034	144774	75859.1	298669	559902	1.0624e+06	1.74464e+06	1.16776e+06	450254	801928	2.37568e+06	1.51096e+06	2.04063e+06	3.65225e+06	2.03637e+07	2.0672e+07	1.80795e+07	1.4355e+07	1.06305e+07	1.46758e+07	6.86124e+07	5.21074e+07	3.15376e+07	1.74763e+07	9.91402e+06	4.32703e+06	3.24985e+06	1.25934e+06	329881	264228	372612	480996	367067	284110	129728	462202	33701.5	42050.2	713.799	0	0	10518.1	0	0	0	0	0	0	0	0	3999.01	3095.08	13901.6	5509.41		5264.73	0	0	0	0	173135	112553	35807	156304	182977	411897	981079	1.40665e+06	1.10926e+06	1.40358e+06	6.7395e+06	5.26507e+06	4.16176e+06	6.95442e+06	2.78558e+07	2.83627e+07	1.70976e+07	1.13632e+07	7.54475e+06	4.41771e+07	3.14652e+07	1.89173e+07	1.10306e+07	3.71233e+06	1.31638e+06	670109	362743	142387	0	0	0	0	0	64065.1	0	136218	13557.7	0	0	0	0	64850.1	16771.2	9196.91	6205.19	0	0	1952.95	21488.6	0	36946.4	2236.74	0	1614.53	6.86124e+07	Succinyl-CoA:3-ketoacid coenzyme A transferase 1, mitochondrial	OXCT1	0.000101914	5.58126e-05	0	0.000149639	0	0.00208467	0.00211003	0.00110562	0.00435299	0.00816037	0.015484	0.0254276	0.0170197	0.00656228	0.0116878	0.0346246	0.0220216	0.0297415	0.0532302	0.296793	0.301287	0.263502	0.209219	0.154936	0.213894	1	0.759447	0.459649	0.254711	0.144493	0.0630649	0.0473653	0.0183545	0.00480789	0.00385102	0.00543068	0.00701034	0.00534987	0.0041408	0.00189073	0.00673643	0.000491187	0.000612867	1.04034e-05	0	0	0.000153298	0	0	0	0	0	0	0	0	5.82842e-05	4.51097e-05	0.00020261	8.02976e-05		7.67316e-05	0	0	0	0	0.00252338	0.00164042	0.000521874	0.00227808	0.00266682	0.00600326	0.0142989	0.0205014	0.0161671	0.0204567	0.0982257	0.0767365	0.0606561	0.101358	0.405988	0.413375	0.249191	0.165615	0.109962	0.643865	0.458594	0.275713	0.160767	0.0541059	0.0191857	0.0097666	0.00528685	0.00207524	0	0	0	0	0	0.000933726	0	0.00198533	0.000197599	0	0	0	0	0.000945166	0.000244434	0.000134042	9.04384e-05	0	0	2.84636e-05	0.000313189	0	0.000538481	3.25996e-05	0	2.35312e-05	Mitochondrion;	TRUE
3227	307	475	P28838	sp|P28838|AMPL_HUMAN Cytosol aminopeptidase OS=Homo sapiens OX=9606 GN=LAP3 PE=1 SV=3;sp|P28838-2|AMPL_HUMAN Isoform 2 of Cytosol aminopeptidase OS=Homo sapiens OX=9606 GN=LAP3	56.166	Cytosol aminopeptidase	LAP3	15838.7	25999.2	48853.6	33389.2	173981	7581.1	79777	181002	254415	160650	194369	96786.1	559723	396145	480159	956339	380574	754962	5.05074e+06	1.56544e+06	2.19066e+06	9.32782e+06	1.92457e+07	2.91635e+07	8.53773e+07	2.72785e+08	3.01511e+08	1.14518e+08	1.69449e+07	3.13503e+06	873501	347454	245423	153522	37890.1	112936	187982	60318.8	96600.7	99168.5	72578.3	338779	285587	160088	124257	1.28076e+06	294250	271712	122143	64747.9	169769	81412.5	49914.5	282825	4664.13	38501.2	134302	132224	101148		25286.4	37519.6	37017	76357.8	72964.6	344378	1769.6	3539.2	693728	3545.27	298871	1.13781e+06	2.53829e+06	3.30641e+06	7.99193e+06	1.17542e+07	2.59996e+07	4.55672e+07	7.25661e+07	1.36506e+08	7.32552e+07	4.56399e+07	3.1437e+07	2.70861e+07	4.59259e+07	7.64979e+07	6.0779e+07	1.61806e+07	1.93495e+06	599525	365512	218284	408891	46325.9	149965	131099	112233	255592	39398.6	427311	461052	49863.3	121060	441923	264652	1382.37	98272.3	146047	863844	128775	97816.6	17438.9	61681.4	8306.67	54238.2	113600	7337.68	74599.2	112092	3.01511e+08	Cytosol aminopeptidase	LAP3	5.25311e-05	8.62294e-05	0.000162029	0.000110739	0.000577029	2.51437e-05	0.00026459	0.000600314	0.000843797	0.000532814	0.000644648	0.000321003	0.00185639	0.00131386	0.00159251	0.00317182	0.00126222	0.00250392	0.0167514	0.00519199	0.00726559	0.0309369	0.0638306	0.0967244	0.283164	0.904726	1	0.379812	0.0562	0.0103977	0.00289707	0.00115237	0.000813977	0.000509173	0.000125667	0.000374566	0.000623465	0.000200055	0.000320388	0.000328905	0.000240715	0.0011236	0.000947186	0.000530951	0.000412112	0.00424779	0.000975916	0.000901167	0.000405103	0.000214744	0.000563061	0.000270015	0.000165548	0.000938025	1.54692e-05	0.000127694	0.00044543	0.000438538	0.000335468		8.38655e-05	0.000124438	0.000122772	0.00025325	0.000241996	0.00114217	5.8691e-06	1.17382e-05	0.00230084	1.17583e-05	0.000991241	0.00377368	0.00841857	0.0109661	0.0265062	0.0389842	0.0862307	0.151129	0.240674	0.45274	0.24296	0.151371	0.104265	0.0898345	0.152319	0.253715	0.201581	0.0536651	0.0064175	0.0019884	0.00121227	0.000723966	0.00135614	0.000153646	0.000497378	0.000434806	0.000372233	0.000847702	0.00013067	0.00141723	0.00152914	0.000165378	0.000401512	0.00146569	0.000877753	4.5848e-06	0.000325932	0.000484382	0.00286504	0.000427097	0.000324421	5.78383e-05	0.000204574	2.75501e-05	0.000179888	0.000376768	2.43363e-05	0.000247417	0.000371768	Cytoplasm;	TRUE
3721	305	476	Q8TCS8	sp|Q8TCS8|PNPT1_HUMAN Polyribonucleotide nucleotidyltransferase 1, mitochondrial OS=Homo sapiens OX=9606 GN=PNPT1 PE=1 SV=2	85.95	Polyribonucleotide nucleotidyltransferase 1, mitochondrial	PNPT1	25274.1	0	12161.5	70568.9	39827.7	107740	349143	1.25646e+06	745409	420193	72782.8	0	255744	677163	441867	2.29471e+06	326546	185656	346967	900901	1.81174e+06	4.20718e+06	6.87088e+06	9.53459e+06	1.77143e+07	3.62036e+07	3.95165e+07	2.36212e+07	9.74412e+06	4.11709e+06	2.19079e+06	1.05562e+06	901777	185904	403030	282129	161228	255424	206472	131541	161095	149438	94547.1	140761	133283	80546.5	168572	21225.1	52589.4	29064	33065.9	20033.4	16544.6	14686.1	84835.4	219552	19376.5	160586	12138.6		0	20241.6	48225.9	161320	126716	0	43565.1	40094.5	699385	18934.6	0	275005	166899	97814	237574	366330	707480	127359	58307.6	617304	646273	1.46593e+06	4.18248e+06	9.18434e+06	4.28797e+07	1.4071e+08	1.88763e+08	5.10186e+07	1.11471e+07	5.89461e+06	1.78074e+06	826494	317856	165803	50029.1	49175.6	48322.1	21394	95103.3	42755.8	64509.1	80756.5	135061	67541.8	255696	149059	126670	177179	123415	42619.8	14504.6	30975.5	15633.1	36471.2	29832.4	36905.1	16518.1	4141.71	6959.28	1.88763e+08	Polyribonucleotide nucleotidyltransferase 1, mitochondrial	PNPT1	0.000133894	0	6.44278e-05	0.00037385	0.000210994	0.00057077	0.00184964	0.00665628	0.00394892	0.00222604	0.000385579	0	0.00135484	0.00358738	0.00234086	0.0121566	0.00172993	0.000983542	0.00183811	0.00477267	0.00959798	0.0222882	0.0363996	0.050511	0.0938441	0.191794	0.209345	0.125137	0.0516211	0.0218109	0.011606	0.00559232	0.00477731	0.000984857	0.00213512	0.00149463	0.000854133	0.00135315	0.00109382	0.00069686	0.000853428	0.00079167	0.000500879	0.000745706	0.00070609	0.000426708	0.000893036	0.000112444	0.000278601	0.000153971	0.000175172	0.00010613	8.76475e-05	7.78018e-05	0.000449429	0.00116311	0.00010265	0.000850731	6.43064e-05		0	0.000107233	0.000255484	0.000854621	0.0006713	0	0.000230793	0.000212407	0.00370511	0.000100309	0	0.00145689	0.000884175	0.000518186	0.00125859	0.00194069	0.00374799	0.000674703	0.000308894	0.00327027	0.00342374	0.00776598	0.0221574	0.0486555	0.227162	0.745432	1	0.270279	0.0590536	0.0312277	0.00943375	0.00437849	0.00168389	0.000878368	0.000265037	0.000260516	0.000255994	0.000113338	0.000503825	0.000226506	0.000341748	0.000427821	0.000715506	0.000357813	0.00135459	0.000789663	0.000671053	0.000938632	0.000653812	0.000225785	7.68406e-05	0.000164098	8.28191e-05	0.000193212	0.000158042	0.000195511	8.75072e-05	2.19414e-05	3.68679e-05	Cytoplasm;Mitochondrion matrix;Mitochondrion intermembrane space;	TRUE
3238	314	477	Q92542-2	sp|Q92542-2|NICA_HUMAN Isoform 2 of Nicastrin OS=Homo sapiens OX=9606 GN=NCSTN;sp|Q92542|NICA_HUMAN Nicastrin OS=Homo sapiens OX=9606 GN=NCSTN PE=1 SV=2	76.743	Isoform 2 of Nicastrin	NCSTN	0	11969.9	0	13005.9	6321.82	11959.6	0	0	24062.7	74013	21917.2	0	35937.7	196406	109237	199792	233051	290147	910074	2.23119e+06	5.7957e+06	8.83088e+06	6.73699e+06	4.64311e+06	4.02565e+06	7.90666e+06	1.38728e+07	6.76472e+06	4.21593e+06	2.56737e+06	2.38266e+06	1.78327e+06	1.05972e+06	776583	719527	765184	810840	758195	680159	333087	135194	184245	75334.2	50894.1	82583.6	43870.7	19377	34635.2	29037.2	13040.2	33415.9	20724.7	11101.4	12072.2	8558.68	1596.25	0	2487.3	0		0	0	10461.2	20817.1	153080	0	26412	52824.1	16294.4	0	0	0	0	0	0	91853.2	286535	299728	188158	313246	2.13974e+06	6.29998e+06	3.02412e+06	1.62484e+06	1.35291e+06	3.21685e+06	5.38863e+06	3.2318e+06	2.19441e+06	1.79471e+06	1.49551e+06	958648	630549	486225	269654	295069	320483	238110	93329.7	50501.1	53751.6	11503.7	0	5555.55	22565.2	4491.35	0	0	9617.5	10545.9	19714.6	0	0	0	0	0	0	0	0	1.38728e+07	Isoform 2 of Nicastrin	NCSTN	0	0.000862832	0	0.000937509	0.000455699	0.000862091	0	0	0.00173453	0.00533512	0.00157987	0	0.00259051	0.0141576	0.00787416	0.0144018	0.0167992	0.0209148	0.0656014	0.160832	0.417775	0.636561	0.485627	0.334692	0.290183	0.56994	1	0.487625	0.303899	0.185065	0.17175	0.128544	0.0763885	0.0559788	0.0518661	0.0551572	0.0584482	0.0546534	0.0490283	0.0240101	0.00974528	0.013281	0.00543036	0.00366863	0.00595292	0.00316236	0.00139677	0.00249663	0.0020931	0.000939986	0.00240874	0.00149391	0.000800229	0.000870204	0.00061694	0.000115063	0	0.000179294	0		0	0	0.000754082	0.00150057	0.0110345	0	0.00190387	0.00380775	0.00117456	0	0	0	0	0	0	0.00662111	0.0206545	0.0216055	0.0135631	0.0225799	0.15424	0.454125	0.21799	0.117124	0.0975226	0.231882	0.388431	0.23296	0.158181	0.129369	0.107802	0.0691027	0.0454522	0.0350488	0.0194376	0.0212696	0.0231016	0.0171638	0.00672754	0.0036403	0.0038746	0.00082923	0	0.000400464	0.00162658	0.000323753	0	0	0.000693264	0.000760189	0.0014211	0	0	0	0	0	0	0	0		TRUE
3239	315	478	Q96BI3	sp|Q96BI3|APH1A_HUMAN Gamma-secretase subunit APH-1A OS=Homo sapiens OX=9606 GN=APH1A PE=1 SV=1;sp|Q96BI3-2|APH1A_HUMAN Isoform 2 of Gamma-secretase subunit APH-1A OS=Homo sapiens OX=9606 GN=APH1A	28.996	Gamma-secretase subunit APH-1A	APH1A	0	0	0	0	0	0	0	0	0	0	0	0	0	0	0	0	0	0	0	0	3.13194e+06	4.0351e+06	2.98622e+06	1.93735e+06	1.73547e+06	5.15355e+06	1.01231e+07	3.90113e+06	2.3371e+06	1.79344e+06	1.69185e+06	515982	617092	0	0	62567	125134	0	175496	0	0	370019	467269	101323	184002	214172	248370	0	0	54053.2	0	0	0	0	0	0	0	0	0		0	0	0	0	0	0	0	0	0	581902	0	0	0	0	0	0	0	0	0	0	1.18341e+06	4.48364e+06	2.68939e+06	0	410894	2.39823e+06	2.14729e+06	2.08427e+06	864309	573598	552238	503575	166222	632550	0	0	0	0	0	0	0	0	0	0	0	0	424473	474690	444238	0	0	0	0	0	0	0	0	0	0	1.01231e+07	Gamma-secretase subunit APH-1A	APH1A	0	0	0	0	0	0	0	0	0	0	0	0	0	0	0	0	0	0	0	0	0.309384	0.398601	0.29499	0.191378	0.171436	0.509086	1	0.385367	0.230867	0.177162	0.167126	0.0509705	0.0609586	0	0	0.00618059	0.0123612	0	0.0173362	0	0	0.0365518	0.0461584	0.0100091	0.0181764	0.0211567	0.0245349	0	0	0.00533957	0	0	0	0	0	0	0	0	0		0	0	0	0	0	0	0	0	0	0.0574823	0	0	0	0	0	0	0	0	0	0	0.116902	0.44291	0.265667	0	0.0405896	0.236905	0.212117	0.205892	0.0853795	0.0566621	0.054552	0.0497449	0.01642	0.0624855	0	0	0	0	0	0	0	0	0	0	0	0	0.0419309	0.0468915	0.0438834	0	0	0	0	0	0	0	0	0	0	Endoplasmic reticulum membrane;Golgi apparatus, Golgi stack membrane;	TRUE
3206	304	479	Q96AQ8	sp|Q96AQ8|MCUR1_HUMAN Mitochondrial calcium uniporter regulator 1 OS=Homo sapiens OX=9606 GN=MCUR1 PE=1 SV=1	39.694	Mitochondrial calcium uniporter regulator 1	MCUR1	0	0	0	39218.5	0	32118.8	0	42382.4	79497.7	308420	576879	321530	408389	168410	426000	74904.3	250761	288086	17763.8	131714	1.71616e+06	4.05153e+06	3.09048e+06	2.12943e+06	3.11912e+06	7.58817e+06	1.34149e+07	6.99401e+06	2.82821e+06	1.98149e+06	1.45741e+06	1.73947e+06	490180	39456.7	66079.9	53966.3	41852.6	18614	0	0	1.94901e+06	19904.9	20085.7	22540.9	56867	19072.8	0	10446.8	0	60821	0	0	0	0	28362.3	34766.3	0	53203.9	0		25452	40429.7	0	36813.8	148027	1.79535e+06	994139	0	75075.8	0	3.49831e+06	2.42956e+06	2.71347e+06	3.27881e+06	1.81418e+06	1.54113e+06	0	977954	2.48331e+06	775417	2.19189e+06	7.77741e+06	2.98431e+06	3.40739e+06	1.26119e+07	1.53395e+07	1.71125e+07	3.40837e+06	1.23983e+06	2.11212e+06	3.22565e+06	1.66704e+06	464274	151096	34403.7	17201.9	0	0	167523	82644.9	74764.8	66884.8	36335.3	319044	0	14951.5	0	23842.6	730353	7868.38	0	417602	290507	0	214680	0	2350.44	19965.4	1532.9	1.71125e+07	Mitochondrial calcium uniporter regulator 1	MCUR1	0	0	0	0.00229181	0	0.00187692	0	0.00247669	0.0046456	0.0180231	0.033711	0.0187892	0.023865	0.00984134	0.0248941	0.00437717	0.0146537	0.0168348	0.00103806	0.00769694	0.100287	0.236759	0.180598	0.124437	0.182272	0.443429	0.783923	0.408708	0.165272	0.115792	0.0851666	0.101649	0.0286446	0.00230573	0.0038615	0.00315362	0.00244573	0.00108774	0	0	0.113894	0.00116318	0.00117375	0.00131722	0.00332313	0.00111456	0	0.00061048	0	0.00355419	0	0	0	0	0.00165741	0.00203163	0	0.00310907	0		0.00148734	0.00236258	0	0.00215128	0.00865022	0.104915	0.0580944	0	0.00438719	0	0.20443	0.141976	0.158567	0.191603	0.106015	0.0900589	0	0.0571485	0.145117	0.0453129	0.128087	0.454488	0.174394	0.199117	0.737002	0.896393	1	0.199174	0.0724517	0.123426	0.188497	0.0974169	0.0271307	0.00882959	0.00201045	0.00100522	0	0	0.00978954	0.00482951	0.00436902	0.00390854	0.00212332	0.0186439	0	0.000873721	0	0.00139328	0.0426796	0.000459803	0	0.0244033	0.0169763	0	0.0125452	0	0.000137352	0.00116672	8.95778e-05	Mitochondrion inner membrane;	TRUE
1534	287	480	P30041	sp|P30041|PRDX6_HUMAN Peroxiredoxin-6 OS=Homo sapiens OX=9606 GN=PRDX6 PE=1 SV=3	25.035	Peroxiredoxin-6	PRDX6	0	7682.61	66949.7	95264.1	140065	83035.2	0	0	0	222128	209685	1.04092e+06	779064	380343	242252	532975	806698	1.12428e+06	1.05297e+06	807131	1.78318e+06	3.6558e+06	4.19362e+06	4.73144e+06	5.06126e+06	7.35269e+06	1.10675e+07	1.00729e+07	8.44102e+06	1.05715e+07	1.20308e+07	8.567e+06	5.84208e+06	1.6046e+06	1.42662e+06	1.34374e+06	1.26086e+06	651185	527385	164940	58028	43195.3	17206.8	33666.3	142286	0	43606.3	10527.7	32711.2	7619.44	38411.3	0	0	0	321625	157073	94477.1	47238.6	19536.4		0	0	8493.47	57697.1	0	0	7955.75	15911.5	33764	0	167144	826921	585040	470637	304992	75993.6	207315	482621	659778	381512	567629	2.15024e+06	3.53008e+06	3.94532e+06	4.16088e+06	5.62626e+06	5.94548e+06	5.23594e+06	7.67885e+06	8.29458e+06	7.14297e+06	3.8504e+06	1.64512e+06	154415	388037	258147	128257	332498	138643	3.58797e+06	3.43336e+06	2.95608e+06	3.11911e+06	37879.4	1.1486e+06	347429	0	0	25489.2	547259	0	0	0	14559.2	0	101272	0	63590.5	41424.4	1.20308e+07	Peroxiredoxin-6	PRDX6	0	0.00063858	0.00556488	0.00791838	0.0116422	0.00690191	0	0	0	0.0184633	0.017429	0.0865216	0.064756	0.0316142	0.0201361	0.044301	0.067053	0.0934507	0.0875235	0.067089	0.148218	0.303871	0.348575	0.393279	0.420693	0.611158	0.919933	0.837261	0.70162	0.878708	1	0.712092	0.485595	0.133375	0.118581	0.111692	0.104803	0.0541267	0.0438364	0.0137098	0.0048233	0.00359041	0.00143023	0.00279836	0.0118269	0	0.00362457	0.000875066	0.00271897	0.00063333	0.00319276	0	0	0	0.0267336	0.0130559	0.00785297	0.00392648	0.00162387		0	0	0.00070598	0.0047958	0	0	0.000661284	0.00132257	0.00280647	0	0.0138931	0.0687339	0.0486287	0.0391195	0.025351	0.00631661	0.0172321	0.0401156	0.0548409	0.0317114	0.0471815	0.178728	0.293421	0.327936	0.345853	0.467656	0.49419	0.435213	0.638268	0.689447	0.593726	0.320047	0.136743	0.012835	0.0322537	0.0214572	0.0106608	0.0276374	0.0115241	0.298233	0.285382	0.245711	0.259261	0.00314855	0.0954719	0.0288784	0	0	0.00211867	0.0454883	0	0	0	0.00121017	0	0.00841774	0	0.00528566	0.0034432	Cytoplasm;Lysosome;	TRUE
3079	267	481	P22830	sp|P22830|HEMH_HUMAN Ferrochelatase, mitochondrial OS=Homo sapiens OX=9606 GN=FECH PE=1 SV=2;sp|P22830-2|HEMH_HUMAN Isoform 2 of Ferrochelatase, mitochondrial OS=Homo sapiens OX=9606 GN=FECH	47.862	Ferrochelatase, mitochondrial	FECH	0	0	0	41640.4	33507.8	19282.3	74609.1	649815	173477	36946.6	175151	89942.4	156735	220516	565378	493795	1.51333e+06	2.1216e+06	2.29456e+06	2.31931e+06	2.57456e+06	2.92469e+06	3.11147e+06	3.29825e+06	3.99125e+06	7.06288e+06	6.65979e+06	5.18462e+06	5.91845e+06	3.81038e+06	3.61269e+06	2.52438e+06	1.76108e+06	2.01846e+06	2.4249e+06	2.99558e+06	3.56627e+06	1.57248e+06	916830	578221	633965	995231	1.34118e+06	1.50766e+06	1.73468e+06	1.37608e+06	967882	806122	226435	139177	228329	157772	98479.2	90141	45344.9	59657.7	56930	82308	38198.3		0	4705.52	21954.6	0	273600	70594.9	18720.7	0	55689	41495.2	345781	189233	178513	176474	2.70255e+06	2.6031e+06	5.48924e+06	4.97951e+06	5.2674e+06	2.98553e+06	2.15605e+06	5.00524e+06	6.17025e+06	5.16837e+06	8.35966e+06	8.48362e+06	7.44343e+06	5.7195e+06	6.07421e+06	5.44236e+06	4.16348e+06	2.68875e+06	2.37179e+06	1.28455e+06	3.45581e+06	3.26175e+06	3.06768e+06	1.1106e+06	1.02538e+06	696413	629954	275061	564377	626102	302608	827958	161762	258475	419913	82661.7	88274.7	137905	14921.9	23363	29196.7	9471.09	35039.5	5756.85	3169.16	8.48362e+06	Ferrochelatase, mitochondrial	FECH	0	0	0	0.00490833	0.00394971	0.00227288	0.00879449	0.0765965	0.0204484	0.00435505	0.0206458	0.0106019	0.018475	0.0259931	0.0666436	0.0582058	0.178383	0.250082	0.27047	0.273387	0.303474	0.344746	0.366762	0.388779	0.470465	0.832532	0.785018	0.611134	0.697632	0.449145	0.425843	0.297559	0.207585	0.237924	0.285833	0.353102	0.420371	0.185355	0.108071	0.0681574	0.0747282	0.117312	0.158091	0.177715	0.204474	0.162205	0.114088	0.0950211	0.0266908	0.0164054	0.0269141	0.0185972	0.0116082	0.0106253	0.005345	0.0070321	0.00671059	0.009702	0.00450259		0	0.00055466	0.00258788	0	0.0322505	0.00832132	0.00220669	0	0.00656431	0.00489121	0.0407586	0.0223057	0.021042	0.0208017	0.318562	0.306838	0.64704	0.586956	0.620891	0.351918	0.254142	0.589989	0.727313	0.609218	0.985389	1	0.877389	0.674182	0.715993	0.641514	0.490768	0.316934	0.279574	0.151415	0.407351	0.384476	0.3616	0.130911	0.120866	0.0820891	0.0742554	0.0324226	0.0665255	0.0738014	0.0356697	0.0975949	0.0190675	0.0304675	0.0494969	0.00974369	0.0104053	0.0162555	0.00175891	0.0027539	0.00344154	0.0011164	0.00413026	0.000678584	0.000373562	Mitochondrion inner membrane;	TRUE
3695	341	482	Q6PI48	sp|Q6PI48|SYDM_HUMAN Aspartate--tRNA ligase, mitochondrial OS=Homo sapiens OX=9606 GN=DARS2 PE=1 SV=1	73.562	Aspartate--tRNA ligase, mitochondrial	DARS2	0	83447.1	188192	361367	85423.9	34002.6	67946.9	34109	134891	151894	320091	168675	172229	1.14853e+06	4.0382e+06	6.66803e+06	7.09241e+06	4.46697e+06	5.69807e+06	7.5171e+06	9.5339e+06	1.17037e+07	1.35101e+07	1.53165e+07	1.47297e+07	1.91624e+07	2.31266e+07	1.56026e+07	1.41587e+07	1.11755e+07	1.15744e+07	1.05584e+07	8.74792e+06	4.96386e+06	6.53814e+06	6.12227e+06	5.70639e+06	6.73105e+06	5.56043e+06	6.60044e+06	6.42174e+06	6.31705e+06	6.07044e+06	7.58761e+06	8.51405e+06	6.44429e+06	5.62496e+06	3.72464e+06	2.14362e+06	1.57762e+06	1.46695e+06	1.15632e+06	940228	929487	647826	683383	912054	755629	635029		46194.5	129658	213267	40438.6	130303	174296	80362.3	74365.1	144855	310340	171634	205841	175672	248468	686637	2.88342e+06	1.07715e+07	1.2944e+07	1.73006e+07	2.02033e+07	2.30676e+07	2.6159e+07	2.21455e+07	2.06275e+07	2.48772e+07	1.99943e+07	4.33515e+07	3.97297e+07	4.53236e+07	3.96812e+07	3.99716e+07	2.93275e+07	1.89519e+07	8.5221e+06	5.24188e+06	4.52743e+06	3.81297e+06	3.67232e+06	3.35862e+06	1.88075e+06	1.51856e+06	1.07016e+06	655916	858502	726897	594389	483004	978331	333681	363342	361105	164069	98856.9	100736	107523	51799.4	20132.1	13286.6	31046.1	4.53236e+07	Aspartate--tRNA ligase, mitochondrial	DARS2	0	0.00184114	0.00415218	0.00797304	0.00188475	0.000750218	0.00149915	0.000752566	0.00297616	0.00335133	0.00706234	0.00372156	0.00379998	0.0253407	0.0890971	0.14712	0.156484	0.0985571	0.12572	0.165854	0.210351	0.258225	0.298081	0.337937	0.32499	0.422789	0.510254	0.344249	0.312392	0.24657	0.255373	0.232956	0.19301	0.10952	0.144255	0.135079	0.125903	0.148511	0.122683	0.145629	0.141686	0.139376	0.133935	0.167409	0.18785	0.142184	0.124107	0.0821788	0.0472958	0.0348078	0.032366	0.0255124	0.0207447	0.0205078	0.0142933	0.0150778	0.0201231	0.0166718	0.014011		0.00101921	0.00286071	0.00470541	0.000892219	0.00287495	0.00384558	0.00177308	0.00164076	0.00319602	0.0068472	0.00378684	0.00454158	0.00387595	0.00548208	0.0151496	0.0636184	0.237657	0.285591	0.381712	0.445756	0.508953	0.57716	0.488608	0.455115	0.548878	0.441145	0.956488	0.876577	1	0.875508	0.881915	0.647069	0.418147	0.188028	0.115655	0.099891	0.0841276	0.0810244	0.074103	0.0414961	0.0335048	0.0236116	0.0144718	0.0189416	0.0160379	0.0131143	0.0106568	0.0215854	0.00736218	0.00801662	0.00796724	0.00361993	0.00218113	0.0022226	0.00237233	0.00114288	0.000444186	0.000293149	0.000684986	Mitochondrion matrix;	TRUE
589	535	483	Q96GW9	sp|Q96GW9|SYMM_HUMAN Methionine--tRNA ligase, mitochondrial OS=Homo sapiens OX=9606 GN=MARS2 PE=1 SV=2	66.59	Methionine--tRNA ligase, mitochondrial	MARS2	0	0	10111.1	18850.7	0	40170	35423.4	52746.7	27289.3	55277.8	151513	0	43265.5	337536	131390	192308	315679	603531	636355	1.08419e+06	1.06961e+06	970692	913069	855446	879102	1.49306e+06	1.85427e+06	1.23753e+06	1.27634e+06	989180	1.03445e+06	1.11563e+06	1.36634e+06	574639	836655	768687	700720	713231	590236	661446	394984	274289	271380	314293	329173	302281	188393	54903.1	45813.9	35036.7	34880.9	41628	36553.3	31078.5	26403	25197.3	24889.5	32143.1	17327.3		50343.8	0	117651	0	43868.1	0	0	12839.7	0	119273	193363	15901.1	160550	395722	88567.6	329664	446504	605536	684522	279508	862895	873709	1.34396e+06	1.44291e+06	1.23231e+06	780560	1.43983e+06	558243	853899	977630	770539	1.14064e+06	901682	688299	1.05453e+06	1.27573e+06	1.49692e+06	2.76538e+06	3.2886e+06	2.17148e+06	2.503e+06	2.49004e+06	1.51483e+06	1.51633e+06	1.23509e+06	722365	257721	57170.9	19363.6	545811	35016.8	22486.7	9149.09	24024.6	8418.75	5290.44	0	0	0	3.2886e+06	Methionine--tRNA ligase, mitochondrial	MARS2	0	0	0.0030746	0.00573212	0	0.0122149	0.0107716	0.0160392	0.00829814	0.0168089	0.0460721	0	0.0131562	0.102638	0.0399531	0.0584772	0.0959918	0.183522	0.193503	0.32968	0.325247	0.295169	0.277646	0.260124	0.267318	0.45401	0.563847	0.376308	0.388111	0.30079	0.314555	0.339241	0.415478	0.174737	0.25441	0.233743	0.213075	0.21688	0.179479	0.201133	0.120107	0.0834059	0.0825215	0.0955705	0.100095	0.0919178	0.0572866	0.016695	0.0139311	0.010654	0.0106066	0.0126583	0.0111151	0.00945036	0.00802863	0.00766202	0.00756842	0.00977409	0.00526888		0.0153086	0	0.0357754	0	0.0133394	0	0	0.00390429	0	0.0362687	0.0587979	0.0048352	0.0488201	0.120331	0.0269317	0.100244	0.135773	0.184132	0.20815	0.084993	0.262389	0.265678	0.408673	0.438762	0.37472	0.237353	0.437823	0.169751	0.259654	0.297278	0.234306	0.346845	0.274184	0.209298	0.320663	0.387924	0.455185	0.840898	1	0.660305	0.761114	0.757173	0.460631	0.461085	0.375567	0.219657	0.0783679	0.0173845	0.0058881	0.16597	0.0106479	0.00683776	0.00278206	0.0073054	0.00255998	0.00160872	0	0	0	Mitochondrion matrix;	TRUE
3094	290	484	P19367	sp|P19367|HXK1_HUMAN Hexokinase-1 OS=Homo sapiens OX=9606 GN=HK1 PE=1 SV=3;sp|P19367-2|HXK1_HUMAN Isoform 2 of Hexokinase-1 OS=Homo sapiens OX=9606 GN=HK1;sp|P19367-3|HXK1_HUMAN Isoform 3 of Hexokinase-1 OS=Homo sapiens OX=9606 GN=HK1	102.48	Hexokinase-1	HK1	15437.9	15545.8	48182	33414.3	0	27204.9	20533.4	148306	119048	152347	653370	978540	875285	1.40943e+06	1.62403e+06	1.83761e+06	2.69249e+06	6.44652e+06	1.44602e+07	1.9141e+07	2.25751e+07	3.55789e+07	3.80199e+07	4.0461e+07	3.51825e+07	3.258e+07	3.40897e+07	3.25949e+07	3.55324e+07	3.76453e+07	3.70329e+07	2.87802e+07	1.93531e+07	1.27401e+07	1.05328e+07	1.28034e+07	1.50739e+07	1.83228e+07	1.2536e+07	1.24549e+07	1.08746e+07	1.09064e+07	9.43179e+06	7.93305e+06	8.2678e+06	6.13053e+06	5.77451e+06	4.80065e+06	3.26728e+06	3.00574e+06	3.40752e+06	2.95778e+06	2.55304e+06	2.2696e+06	1.94829e+06	1.45887e+06	1.2352e+06	897104	542419		262417	56802	87608.4	19053.1	48559.6	93684.3	37592.4	73793.7	334908	128155	824225	1.31586e+06	1.22891e+06	1.04082e+06	1.13216e+06	1.39918e+06	3.42991e+06	5.31298e+06	1.15163e+07	1.76189e+07	2.31643e+07	2.97419e+07	4.14729e+07	3.50781e+07	2.87007e+07	2.18438e+07	2.78575e+07	3.9814e+07	4.64056e+07	4.58502e+07	4.91555e+07	3.33821e+07	1.67908e+07	1.18538e+07	1.02885e+07	1.56427e+07	2.0997e+07	1.91623e+07	1.18931e+07	1.06601e+07	1.18416e+07	7.86974e+06	8.86311e+06	8.55899e+06	8.96695e+06	7.41575e+06	7.64256e+06	6.62301e+06	6.19911e+06	6.15079e+06	5.98827e+06	3.21537e+06	1.9899e+06	2.09493e+06	1.84189e+06	1.10314e+06	646604	448548	422033	4.91555e+07	Hexokinase-1	HK1	0.000314062	0.000316257	0.000980195	0.000679767	0	0.000553445	0.000417723	0.00301707	0.00242186	0.00309929	0.0132919	0.019907	0.0178064	0.0286729	0.0330385	0.0373836	0.0547748	0.131145	0.294173	0.389397	0.459258	0.723802	0.773462	0.823122	0.715739	0.662795	0.693508	0.663097	0.722856	0.76584	0.753382	0.585493	0.393712	0.25918	0.214275	0.260466	0.306658	0.372752	0.255026	0.253377	0.221228	0.221876	0.191876	0.161387	0.168197	0.124717	0.117474	0.0976625	0.0664682	0.0611475	0.0693212	0.0601718	0.051938	0.0461718	0.0396352	0.0296787	0.0251285	0.0182503	0.0110347		0.00533849	0.00115556	0.00178227	0.000387609	0.000987877	0.00190587	0.000764763	0.00150123	0.00681324	0.00260713	0.0167677	0.0267692	0.0250003	0.0211739	0.0230322	0.0284643	0.0697766	0.108085	0.234283	0.358432	0.471244	0.605057	0.843707	0.713615	0.583874	0.444382	0.566722	0.80996	0.944056	0.932758	1	0.679112	0.341586	0.241148	0.209304	0.318229	0.427153	0.389831	0.241949	0.216865	0.240901	0.160099	0.180307	0.174121	0.18242	0.150863	0.155477	0.134736	0.126112	0.125129	0.121823	0.0654122	0.0404818	0.0426183	0.0374706	0.0224419	0.0131542	0.00912507	0.00858567	Mitochondrion outer membrane;Cytoplasm, cytosol;	TRUE
3090	279	485	Q9NQR4	sp|Q9NQR4|NIT2_HUMAN Omega-amidase NIT2 OS=Homo sapiens OX=9606 GN=NIT2 PE=1 SV=1	30.608	Omega-amidase NIT2	NIT2	0	12144.8	0	0	0	0	0	0	259061	0	136826	75020.1	82912.4	31117.9	0	23893.7	104710	213424	99163.2	232711	574081	1.15572e+06	1.09201e+06	1.0283e+06	1.11015e+06	890587	1.33187e+06	1.11772e+06	984109	1.04873e+06	969673	772074	800679	280590	603472	541216	478960	357717	435345	290470	241209	106064	182180	61849.3	127884	20504.6	213929	128505	58702.9	89913.6	91020.6	108586	76008.1	91188.7	110715	89340.7	77629.9	63994.9	47627.3		0	0	0	0	0	59087.1	349103	880818	769563	0	158122	227750	129389	0	123096	0	110314	129917	10328.6	381367	644506	1.03684e+06	1.28087e+06	1.08259e+06	1.39715e+06	1.53419e+06	1.4545e+06	780177	1.26316e+06	579121	466695	579758	311274	116482	416022	257317	98611.9	272288	127313	174713	131090	136562	108273	8893.77	19859.9	24069.5	45515	50215.9	5616.65	0	0	6588.45	6580.41	8727.28	16492.4	0	2059.01	0	2323.99	1.53419e+06	Omega-amidase NIT2	NIT2	0	0.00791611	0	0	0	0	0	0	0.168859	0	0.0891847	0.0488989	0.0540432	0.020283	0	0.0155742	0.0682508	0.139112	0.0646357	0.151683	0.374192	0.753313	0.711786	0.670259	0.723605	0.580495	0.868128	0.728542	0.641453	0.683576	0.632043	0.503247	0.521892	0.182892	0.393349	0.35277	0.312191	0.233164	0.283762	0.189332	0.157223	0.0691336	0.118747	0.0403141	0.0833565	0.0133651	0.139441	0.083761	0.0382632	0.0586067	0.0593282	0.0707778	0.0495429	0.0594378	0.0721654	0.0582332	0.0506	0.0417126	0.031044		0	0	0	0	0	0.0385136	0.227549	0.574127	0.50161	0	0.103066	0.14845	0.084337	0	0.0802355	0	0.0719038	0.0846815	0.00673229	0.248579	0.420096	0.675821	0.834882	0.705642	0.910681	1	0.948057	0.508528	0.823338	0.377477	0.304197	0.377893	0.202892	0.0759242	0.271168	0.167722	0.0642763	0.17748	0.0829839	0.11388	0.0854459	0.0890129	0.0705734	0.00579706	0.0129449	0.0156888	0.0296672	0.0327313	0.003661	0	0	0.00429442	0.00428919	0.00568854	0.0107499	0	0.00134209	0	0.00151481	Cytoplasm;	TRUE
3095	291	486	Q99714	sp|Q99714|HCD2_HUMAN 3-hydroxyacyl-CoA dehydrogenase type-2 OS=Homo sapiens OX=9606 GN=HSD17B10 PE=1 SV=3;sp|Q99714-2|HCD2_HUMAN Isoform 2 of 3-hydroxyacyl-CoA dehydrogenase type-2 OS=Homo sapiens OX=9606 GN=HSD17B10	26.923	3-hydroxyacyl-CoA dehydrogenase type-2	HSD17B10	1.53069e+06	97302.4	103430	280059	606854	1.52888e+06	2.5064e+06	3.05379e+06	3.01013e+06	3.64223e+06	4.39779e+06	4.24391e+06	5.65535e+06	8.69036e+06	1.27266e+07	2.16638e+07	3.34659e+07	6.02733e+07	9.19739e+07	1.2984e+08	1.49623e+08	1.79683e+08	1.87817e+08	1.95952e+08	1.74744e+08	1.63632e+08	1.63058e+08	1.4653e+08	1.3342e+08	1.2027e+08	1.20078e+08	8.91573e+07	7.97735e+07	6.53771e+07	5.18495e+07	4.69059e+07	4.19624e+07	3.25877e+07	2.77062e+07	1.80364e+07	1.55815e+07	1.39514e+07	1.01108e+07	9.31468e+06	1.03728e+07	7.2655e+06	7.71345e+06	5.66754e+06	3.42389e+06	2.61025e+06	2.6635e+06	2.1138e+06	1.51415e+06	1.151e+06	1.03143e+06	1.03417e+06	1.08344e+06	1.13762e+06	1.04196e+06		18053.2	33901.2	493880	555536	1.9722e+06	4.94213e+06	6.32889e+06	6.16946e+06	5.70705e+06	4.55887e+06	5.09505e+06	8.77927e+06	9.54935e+06	1.06878e+07	1.72515e+07	2.12932e+07	2.7685e+07	2.86811e+07	3.56575e+07	4.16475e+07	3.95622e+07	6.49603e+07	9.55424e+07	9.77078e+07	1.27894e+08	1.31231e+08	1.47057e+08	1.64417e+08	1.82724e+08	1.45772e+08	1.36485e+08	1.20479e+08	9.39762e+07	5.00316e+07	4.42222e+07	4.2001e+07	3.97798e+07	2.96467e+07	3.0272e+07	1.59647e+07	1.35457e+07	1.0855e+07	6.8739e+06	3.40826e+06	4.09352e+06	3.38952e+06	2.56618e+06	2.18953e+06	2.21726e+06	2.49318e+06	2.69565e+06	1.58897e+06	795016	1.18083e+06	852991	698226	455986	346475	281129	1.95952e+08	3-hydroxyacyl-CoA dehydrogenase type-2	HSD17B10	0.00781157	0.000496564	0.000527835	0.00142923	0.00309696	0.00780236	0.0127909	0.0155844	0.0153616	0.0185874	0.0224432	0.0216579	0.028861	0.0443496	0.0649478	0.110557	0.170787	0.307593	0.469371	0.662611	0.763569	0.916978	0.958489	1	0.891772	0.835063	0.832134	0.747789	0.680883	0.613776	0.612792	0.454997	0.407109	0.333639	0.264604	0.239375	0.214147	0.166305	0.141393	0.0920455	0.0795173	0.0711981	0.0515986	0.0475357	0.0529353	0.0370781	0.0393641	0.0289232	0.0174732	0.0133209	0.0135926	0.0107874	0.00772717	0.00587388	0.00526368	0.00527768	0.0055291	0.00580563	0.00531746		9.21307e-05	0.000173008	0.00252042	0.00283507	0.0100647	0.0252212	0.0322982	0.0314846	0.0291248	0.0232653	0.0260016	0.0448033	0.0487333	0.0545432	0.0880399	0.108665	0.141285	0.146368	0.181971	0.21254	0.201898	0.331512	0.487582	0.498633	0.652682	0.669711	0.750474	0.83907	0.932495	0.74392	0.696524	0.614839	0.479589	0.255326	0.225679	0.214344	0.203008	0.151296	0.154487	0.0814726	0.0691278	0.0553962	0.0350796	0.0173934	0.0208905	0.0172977	0.013096	0.0111738	0.0113153	0.0127235	0.0137567	0.00810901	0.00405721	0.00602612	0.00435307	0.00356326	0.00232704	0.00176817	0.00143469	Mitochondrion;Mitochondrion matrix, mitochondrion nucleoid;	TRUE
3096	292	487	Q9H2U2	sp|Q9H2U2|IPYR2_HUMAN Inorganic pyrophosphatase 2, mitochondrial OS=Homo sapiens OX=9606 GN=PPA2 PE=1 SV=2;sp|Q9H2U2-2|IPYR2_HUMAN Isoform 2 of Inorganic pyrophosphatase 2, mitochondrial OS=Homo sapiens OX=9606 GN=PPA2;sp|Q9H2U2-3|IPYR2_HUMAN Isoform 3 of	37.92	Inorganic pyrophosphatase 2, mitochondrial	PPA2	24733.7	4617.73	121482	219256	132086	254865	691417	862225	729878	753253	1.02455e+06	1.71407e+06	2.14852e+06	2.37465e+06	3.87875e+06	5.29838e+06	5.94213e+06	7.10572e+06	7.83737e+06	9.72383e+06	1.39873e+07	1.7194e+07	1.78629e+07	1.85318e+07	1.98174e+07	2.47983e+07	2.56835e+07	2.36438e+07	2.09311e+07	1.7915e+07	1.40355e+07	1.20918e+07	1.02922e+07	7.49393e+06	6.45327e+06	6.08001e+06	5.70676e+06	4.96284e+06	3.36556e+06	2.78971e+06	2.81719e+06	2.07401e+06	1.66172e+06	1.52067e+06	1.73532e+06	1.21084e+06	860959	645710	426766	295034	379096	174082	134476	165810	155850	167972	132553	125876	122914		0	9365.64	292557	560671	176986	21673.6	233698	239144	243650	14594.2	432667	848628	1.43569e+06	1.13581e+06	1.34268e+06	2.22649e+06	3.2955e+06	3.75458e+06	5.00098e+06	7.43771e+06	1.02309e+07	1.1275e+07	1.71313e+07	1.72601e+07	1.70256e+07	1.68649e+07	1.96422e+07	2.34088e+07	1.98398e+07	1.89584e+07	1.70408e+07	1.44296e+07	1.03226e+07	1.02375e+07	7.81915e+06	7.19389e+06	6.56862e+06	6.05049e+06	5.69393e+06	3.20259e+06	2.62781e+06	2.15713e+06	1.63859e+06	1.22309e+06	767108	713808	527156	344938	280696	342548	159216	83114.9	107894	105781	28297	49710.6	29283.6	40022	45564.7	2.56835e+07	Inorganic pyrophosphatase 2, mitochondrial	PPA2	0.000963022	0.000179794	0.00472996	0.00853686	0.00514283	0.00992333	0.0269207	0.0335712	0.0284182	0.0293283	0.0398916	0.0667384	0.083654	0.0924585	0.151021	0.206296	0.23136	0.276665	0.305153	0.378603	0.544604	0.669459	0.695502	0.721545	0.771601	0.965537	1	0.920584	0.814963	0.697531	0.546481	0.470799	0.400734	0.291781	0.251262	0.236729	0.222196	0.193231	0.13104	0.108619	0.109689	0.0807528	0.0646999	0.0592083	0.0675656	0.0471447	0.0335219	0.0251411	0.0166164	0.0114873	0.0147603	0.00677799	0.00523591	0.0064559	0.00606813	0.0065401	0.00516102	0.00490104	0.00478573		0	0.000364657	0.0113909	0.02183	0.00689106	0.000843874	0.00909917	0.00931122	0.00948666	0.000568234	0.0168462	0.0330418	0.0558993	0.0442233	0.0522779	0.0866896	0.128312	0.146187	0.194716	0.289592	0.398345	0.439	0.667015	0.672033	0.6629	0.656646	0.764782	0.911435	0.772474	0.738158	0.663494	0.561826	0.401915	0.398602	0.304443	0.280098	0.255753	0.235579	0.221696	0.124695	0.102315	0.0839893	0.0637993	0.0476216	0.0298678	0.0277925	0.0205251	0.0134304	0.0109291	0.0133373	0.00619916	0.00323613	0.00420091	0.00411865	0.00110176	0.00193551	0.00114018	0.00155828	0.00177409	Mitochondrion;	TRUE
3097	293	488	Q9HCC0	sp|Q9HCC0|MCCB_HUMAN Methylcrotonoyl-CoA carboxylase beta chain, mitochondrial OS=Homo sapiens OX=9606 GN=MCCC2 PE=1 SV=1;sp|Q9HCC0-2|MCCB_HUMAN Isoform 2 of Methylcrotonoyl-CoA carboxylase beta chain, mitochondrial OS=Homo sapiens OX=9606 GN=MCCC2	61.332	Methylcrotonoyl-CoA carboxylase beta chain, mitochondrial	MCCC2	48072.4	73003.2	48094.9	178973	12343.7	62191.3	117387	212256	226835	168768	156908	409071	594736	511535	1.59803e+06	3.42543e+06	4.89598e+06	4.80022e+06	7.55742e+06	9.65688e+06	1.6789e+07	2.25004e+07	2.39394e+07	2.53784e+07	2.37836e+07	2.2768e+07	2.13077e+07	2.05929e+07	2.18423e+07	2.82511e+07	3.15503e+07	2.94707e+07	2.95003e+07	1.88757e+07	1.26894e+07	1.00269e+07	7.36439e+06	3.2621e+06	1.96951e+06	1.41209e+06	1.04805e+06	363222	229209	170342	128938	43997.4	153474	152658	90060	67560.7	72950.5	61854	37421.8	70853.2	55269.8	70136	52409.7	63427	79268.6		39767.1	68454.1	135135	25279.2	22192.2	47339.7	93316.3	46664.8	83447.7	139511	235579	545050	479058	604518	1.25565e+06	1.94389e+06	2.42804e+06	3.76413e+06	4.79652e+06	7.00303e+06	1.00463e+07	1.29488e+07	1.88955e+07	1.80735e+07	1.78766e+07	1.44243e+07	1.61928e+07	1.32495e+07	1.51599e+07	2.62003e+07	2.66197e+07	2.43633e+07	2.30924e+07	1.45313e+07	1.20207e+07	8.99001e+06	5.95936e+06	2.32516e+06	1.27127e+06	946994	590181	582489	228399	275923	88444.7	87876.8	144059	127168	85515	72041.7	70699.3	23206.8	8491.41	8299.85	18661.9	7678.76	5009.92	11016.8	3814.95	3.15503e+07	Methylcrotonoyl-CoA carboxylase beta chain, mitochondrial	MCCC2	0.00152368	0.00231387	0.00152439	0.00567262	0.00039124	0.00197118	0.00372065	0.00672753	0.00718962	0.00534918	0.00497326	0.0129657	0.0188504	0.0162133	0.0506502	0.10857	0.15518	0.152145	0.239536	0.306079	0.532135	0.71316	0.758769	0.804378	0.753833	0.721643	0.675357	0.6527	0.692301	0.895432	1	0.934085	0.935025	0.598273	0.402197	0.317807	0.233417	0.103394	0.0624246	0.0447567	0.0332184	0.0115125	0.00726488	0.00539906	0.00408675	0.00139452	0.00486443	0.00483855	0.00285449	0.00214137	0.0023122	0.00196049	0.0011861	0.00224572	0.0017518	0.00222299	0.00166115	0.00201035	0.00251245		0.00126044	0.00216968	0.00428316	0.000801234	0.000703392	0.00150045	0.0029577	0.00147906	0.00264491	0.00442186	0.00746679	0.0172756	0.015184	0.0191605	0.0397984	0.0616124	0.0769576	0.119306	0.152028	0.221964	0.318423	0.410418	0.598901	0.572846	0.566608	0.457186	0.513238	0.41995	0.480501	0.830431	0.843722	0.772205	0.731924	0.460576	0.381	0.284942	0.188885	0.0736969	0.0402936	0.0300154	0.018706	0.0184622	0.0072392	0.00874551	0.00280329	0.00278529	0.004566	0.00403064	0.00271044	0.00228339	0.00224085	0.000735551	0.000269139	0.000263067	0.000591497	0.000243382	0.000158791	0.000349181	0.000120917	Mitochondrion matrix;	TRUE
3101	294	489	Q96RQ3	sp|Q96RQ3|MCCA_HUMAN Methylcrotonoyl-CoA carboxylase subunit alpha, mitochondrial OS=Homo sapiens OX=9606 GN=MCCC1 PE=1 SV=3	80.472	Methylcrotonoyl-CoA carboxylase subunit alpha, mitochondrial	MCCC1	0	0	0	0	0	0	17423.9	43685.1	467869	1.54485e+06	559696	415844	53646.1	77921.7	67641.8	197605	563619	947692	1.08538e+06	1.40505e+06	2.72284e+06	5.63821e+06	7.12253e+06	8.60685e+06	1.2174e+07	1.06614e+07	8.33093e+06	5.50585e+06	4.62879e+06	4.78283e+06	5.0276e+06	5.17156e+06	7.0371e+06	4.31288e+06	2.99668e+06	2.48082e+06	1.96497e+06	721805	350138	122051	114452	81885.7	43354.1	0	39482.5	0	0	16470.3	24610.5	6398.73	0	6467.48	5752.24	15537.2	0	5811.83	17383	16416.6	12087.2		0	0	0	0	0	16660.5	0	0	0	1.14314e+06	0	509350	254675	0	0	368566	905196	465805	699944	1.03063e+06	1.42831e+06	4.31735e+06	8.29009e+06	1.07439e+07	1.08103e+07	7.35625e+06	6.35906e+06	4.0541e+06	3.2978e+06	3.11331e+06	4.2499e+06	5.62738e+06	5.96935e+06	4.4917e+06	3.2827e+06	2.53919e+06	1.79568e+06	760105	297860	28695.8	8168.27	35058.8	21158.6	0	0	0	13673.5	4477.33	21420.1	10885.9	0	3062.63	1179.37	8880.83	0	0	24653.3	7300.72	10307.7	1.2174e+07	Methylcrotonoyl-CoA carboxylase subunit alpha, mitochondrial	MCCC1	0	0	0	0	0	0	0.00143124	0.0035884	0.0384319	0.126898	0.0459747	0.0341584	0.00440661	0.00640067	0.00555625	0.0162317	0.046297	0.0778456	0.0891556	0.115414	0.22366	0.463135	0.585061	0.706987	1	0.875753	0.684322	0.452263	0.380219	0.392873	0.412979	0.424804	0.578044	0.35427	0.246154	0.203781	0.161407	0.0592908	0.0287611	0.0100256	0.00940139	0.00672628	0.0035612	0	0.00324318	0	0	0.00135291	0.00202157	0.000525607	0	0.000531254	0.000472503	0.00127626	0	0.000477398	0.00142788	0.0013485	0.000992872		0	0	0	0	0	0.00136853	0	0	0	0.0939002	0	0.0418392	0.0209196	0	0	0.0302749	0.0743549	0.0382623	0.057495	0.0846583	0.117325	0.354637	0.680967	0.882528	0.887982	0.60426	0.522348	0.333013	0.270889	0.255735	0.349097	0.462246	0.490337	0.368959	0.269649	0.208575	0.147501	0.0624368	0.0244669	0.00235714	0.000670961	0.00287981	0.00173801	0	0	0	0.00112317	0.000367779	0.0017595	0.000894191	0	0.000251572	9.68764e-05	0.000729492	0	0	0.00202508	0.000599699	0.000846699	Mitochondrion matrix;	TRUE
