## Supplemental Data 3 for "Let’s make it clear: Systematic exploration of mitochondrial DNA- and RNA-protein complexes by complexome profiling" (part 2 of 3)

### Sheet: 1. data RNase - CTRL (continued)
								Averaged iBAQ intensities																																																																																																																										Relative abundance
3100	289	490	Q9HAC7-4	sp|Q9HAC7-4|SUCHY_HUMAN Isoform 4 of Succinate--hydroxymethylglutarate CoA-transferase OS=Homo sapiens OX=9606 GN=SUGCT;sp|Q9HAC7|SUCHY_HUMAN Succinate--hydroxymethylglutarate CoA-transferase OS=Homo sapiens OX=9606 GN=SUGCT PE=1 SV=2;sp|Q9HAC7-3|SUCHY_HUM	43.445	Isoform 4 of Succinate--hydroxymethylglutarate CoA-transferase	SUGCT	3731.77	0	0	0	101062	0	939703	0	161687	27461.6	47874.5	45833.5	0	52365.5	119905	289715	217209	112188	54122	346873	826611	795756	1.00254e+06	1.20932e+06	1.08424e+06	793129	1.21146e+06	1.02138e+06	956840	839366	756155	571914	584126	157240	121368	187915	254462	139570	100258	43280.8	7952.01	99515	0	0	0	0	0	22626.1	0	8321.96	0	3705.61	1852.81	0	0	0	2121.91	1060.96	0		0	0	0	0	0	0	0	0	0	0	0	7816.95	0	0	23373.2	21348.1	5920.36	159409	219478	184227	287017	353078	570553	258171	440743	403011	618395	772682	479857	475176	183826	258455	159269	539406	438039	303435	168832	247274	268551	26719.2	74735.7	0	0	0	0	0	0	0	0	0	0	0	0	0	0	0	0	0	0	1.21146e+06	Isoform 4 of Succinate--hydroxymethylglutarate CoA-transferase	SUGCT	0.00308039	0	0	0	0.0834213	0	0.775677	0	0.133464	0.0226681	0.0395179	0.0378332	0	0.0432251	0.0989757	0.239145	0.179295	0.0926055	0.0446749	0.286326	0.682325	0.656856	0.827544	0.998233	0.894981	0.654687	1	0.843093	0.789822	0.692853	0.624167	0.472086	0.482166	0.129794	0.100183	0.155114	0.210045	0.115208	0.0827576	0.0357261	0.00656398	0.0821445	0	0	0	0	0	0.0186767	0	0.00686935	0	0.00305879	0.0015294	0	0	0	0.00175153	0.000875765	0		0	0	0	0	0	0	0	0	0	0	0	0.00645249	0	0	0.0192934	0.0176218	0.00488696	0.131584	0.181168	0.15207	0.236917	0.291448	0.470963	0.213107	0.363811	0.332665	0.510453	0.637809	0.396098	0.392233	0.151739	0.213341	0.131468	0.445252	0.361579	0.25047	0.139362	0.204112	0.221675	0.0220553	0.0616905	0	0	0	0	0	0	0	0	0	0	0	0	0	0	0	0	0	0		TRUE
3076	251	491	Q9H1K1	sp|Q9H1K1|ISCU_HUMAN Iron-sulfur cluster assembly enzyme ISCU, mitochondrial OS=Homo sapiens OX=9606 GN=ISCU PE=1 SV=2;sp|Q9H1K1-2|ISCU_HUMAN Isoform 2 of Iron-sulfur cluster assembly enzyme ISCU, mitochondrial OS=Homo sapiens OX=9606 GN=ISCU	17.999	Iron-sulfur cluster assembly enzyme ISCU, mitochondrial	ISCU	10990	122184	12415.6	0	0	27438.7	124412	303742	311773	94365.4	137731	62367.5	0	149658	0	92247.1	41288.3	295419	29664.8	800322	1.05108e+06	1.69727e+06	1.7798e+06	1.86233e+06	736125	1.5143e+06	1.33428e+06	2.67353e+06	2.59698e+06	1.56082e+06	525900	344423	199919	205084	272317	147643	22970.3	133846	26605.1	0	0	1.15396e+06	551790	80594.3	223954	288183	211594	204349	69875.8	17155.8	21554.1	0	0	0	0	15661.9	0	14955.8	28729		33344.9	0	0	0	39804.3	169512	313580	262476	584299	0	361333	236692	312792	214370	451879	1.34344e+06	1.89926e+06	2.1465e+06	1.04314e+06	1.88176e+06	3.39115e+06	3.60098e+06	3.97329e+06	1.72217e+06	2.11965e+06	2.02102e+06	2.98459e+06	3.59508e+06	5.32509e+06	1.72979e+06	299425	374784	0	99561.9	0	17108.1	34216.1	205009	0	222396	162532	102667	0	0	0	19735.2	54925.3	53993.1	0	0	36719	43858.6	21830.3	20669.2	0	18508.3	0	0	15456.7	5.32509e+06	Iron-sulfur cluster assembly enzyme ISCU, mitochondrial	ISCU	0.00206381	0.022945	0.00233153	0	0	0.00515271	0.0233633	0.0570398	0.0585479	0.0177209	0.0258645	0.011712	0	0.0281043	0	0.0173231	0.00775353	0.0554769	0.00557075	0.150293	0.197383	0.318731	0.334229	0.349727	0.138237	0.284371	0.250565	0.502062	0.487687	0.293107	0.0987588	0.0646792	0.0375428	0.0385128	0.0511384	0.027726	0.00431359	0.0251349	0.00499618	0	0	0.216703	0.103621	0.0151348	0.0420564	0.054118	0.0397352	0.0383748	0.013122	0.00322168	0.00404766	0	0	0	0	0.00294116	0	0.00280855	0.00539503		0.00626185	0	0	0	0.00747485	0.0318327	0.0588873	0.0492904	0.109726	0	0.0678548	0.0444485	0.0587392	0.0402565	0.0848585	0.252285	0.356663	0.403092	0.195891	0.353376	0.636825	0.676228	0.746144	0.323407	0.398049	0.379527	0.560478	0.675121	1	0.324837	0.0562291	0.0703807	0	0.0186967	0	0.00321273	0.00642546	0.0384987	0	0.0417638	0.0305219	0.0192799	0	0	0	0.00370608	0.0103144	0.0101394	0	0	0.00689546	0.00823622	0.00409951	0.00388148	0	0.00347568	0	0	0.00290262	Cytoplasm;Nucleus;	TRUE
3205	306	492	Q8TB22-3	sp|Q8TB22-3|SPT20_HUMAN Isoform 3 of Spermatogenesis-associated protein 20 OS=Homo sapiens OX=9606 GN=SPATA20;sp|Q8TB22|SPT20_HUMAN Spermatogenesis-associated protein 20 OS=Homo sapiens OX=9606 GN=SPATA20 PE=2 SV=3;sp|Q8TB22-2|SPT20_HUMAN Isoform 2 of Sper	83.378	Isoform 3 of Spermatogenesis-associated protein 20	SPATA20	0	8622.74	0	0	0	0	7740.39	0	33909.8	14148.4	61025.5	0	0	0	26467.8	0	0	0	0	17559.4	72878.8	51557.2	58506.2	65455.2	40662.9	88171.6	167049	180841	110856	104626	76656	30049.8	125459	106502	0	20399.9	40799.9	0	62406.1	74922.6	0	0	0	0	0	0	0	0	0	0	0	0	0	0	0	0	0	0	9086.86		0	2410.57	5706.64	0	0	0	3191.98	44609.5	1726.18	0	0	0	0	0	0	0	0	0	0	0	9301.76	19041	174906	203594	267032	306875	257914	367658	90100.4	43435.6	13459.3	0	0	0	0	0	0	0	180078	42406.9	0	0	0	0	0	0	0	0	0	0	0	0	0	0	0	0	0	0	0	367658	Isoform 3 of Spermatogenesis-associated protein 20	SPATA20	0	0.0234531	0	0	0	0	0.0210532	0	0.0922318	0.0384824	0.165984	0	0	0	0.0719902	0	0	0	0	0.0477602	0.198224	0.140231	0.159132	0.178033	0.1106	0.239819	0.454359	0.491873	0.301519	0.284574	0.208498	0.081733	0.341237	0.289676	0	0.0554861	0.110972	0	0.169739	0.203783	0	0	0	0	0	0	0	0	0	0	0	0	0	0	0	0	0	0	0.0247155		0	0.00655655	0.0155216	0	0	0	0.00868193	0.121334	0.00469506	0	0	0	0	0	0	0	0	0	0	0	0.0253	0.0517899	0.475731	0.553758	0.726306	0.834675	0.701505	1	0.245066	0.118141	0.0366082	0	0	0	0	0	0	0	0.489796	0.115343	0	0	0	0	0	0	0	0	0	0	0	0	0	0	0	0	0	0	0		TRUE
464	840	493	Q9BSE5	sp|Q9BSE5|SPEB_HUMAN Agmatinase, mitochondrial OS=Homo sapiens OX=9606 GN=AGMAT PE=1 SV=2	37.66	Agmatinase, mitochondrial	AGMAT	0	0	0	0	0	0	8514.89	0	0	0	0	0	0	0	0	0	0	0	64531.9	109357	72022.6	67453.3	112021	156589	87331.9	130524	216981	0	175780	0	206579	0	141915	209949	0	0	0	0	59235.1	0	0	0	0	0	0	0	0	0	0	0	0	0	0	0	0	0	0	0	0		0	0	0	0	0	0	0	0	35132.1	0	40836.3	0	0	0	0	0	0	0	0	0	59872.3	0	183268	105487	0	0	67005.3	187851	403783	110204	40635.5	30294.4	17275	218459	72310	36155	0	87473.7	0	1.85202e+06	120534	471339	227027	0	0	0	60891	0	0	61022.2	42960.7	0	0	0	10283.5	0	0	0	0	1.85202e+06	Agmatinase, mitochondrial	AGMAT	0	0	0	0	0	0	0.00459761	0	0	0	0	0	0	0	0	0	0	0	0.034844	0.0590474	0.0388886	0.0364214	0.0604857	0.0845501	0.0471549	0.0704766	0.117159	0	0.0949123	0	0.111542	0	0.0766269	0.113362	0	0	0	0	0.031984	0	0	0	0	0	0	0	0	0	0	0	0	0	0	0	0	0	0	0	0		0	0	0	0	0	0	0	0	0.0189696	0	0.0220496	0	0	0	0	0	0	0	0	0	0.032328	0	0.0989556	0.056958	0	0	0.0361795	0.10143	0.218022	0.0595046	0.0219411	0.0163575	0.00932763	0.117957	0.0390438	0.0195219	0	0.0472314	0	1	0.0650823	0.254499	0.122583	0	0	0	0.0328781	0	0	0.032949	0.0231967	0	0	0	0.00555258	0	0	0	0	Mitochondrion;	TRUE
3331	161	494	P54098	sp|P54098|DPOG1_HUMAN DNA polymerase subunit gamma-1 OS=Homo sapiens OX=9606 GN=POLG PE=1 SV=1	139.56	DNA polymerase subunit gamma-1	POLG	0	1261.23	2798.71	6108.27	7473.48	25146.5	10076.3	0	21715.7	23684.3	25816.2	28034.8	127912	68656.7	46230.1	113598	248341	807925	1.99097e+06	1.47147e+06	1.22478e+06	904151	942616	981080	838818	1.2538e+06	2.64518e+06	2.6112e+06	1.55182e+06	1.04808e+06	1.12768e+06	909560	770178	351105	806562	711353	616145	555385	1.06202e+06	2.81692e+06	1.88168e+06	647007	433790	1.46406e+06	550988	427415	258123	243795	190874	76945	476998	472324	463598	334511	34287.5	193367	199436	93081.1	11659.3		1615.5	0	12998.8	135701	533928	33346.7	65914.9	48640.1	306195	403546	72112.7	93660.8	102832	132076	185650	12544.2	216271	89775.3	705391	3.7422e+06	4.34948e+06	7.51031e+06	4.27203e+06	1.48854e+06	603676	848184	901928	953344	810663	1.22104e+06	2.34181e+06	1.71268e+06	2.0861e+06	1.63168e+06	876163	818475	760788	525553	2.50842e+06	1.11145e+06	662946	969052	205423	270636	385083	377271	283394	78574	287251	212746	151466	151234	34127.5	38323.3	45721.2	15002.4	54218.6	18499.5	17036.8	7.51031e+06	DNA polymerase subunit gamma-1	POLG	0	0.000167933	0.00037265	0.000813319	0.000995096	0.00334826	0.00134167	0	0.00289145	0.00315357	0.00343744	0.00373285	0.0170316	0.00914167	0.00615556	0.0151256	0.0330667	0.107575	0.265098	0.195927	0.163079	0.120388	0.12551	0.130631	0.111689	0.166943	0.352207	0.347682	0.206625	0.139553	0.150151	0.121108	0.102549	0.0467498	0.107394	0.0947169	0.0820399	0.0739497	0.141409	0.375074	0.250546	0.0861493	0.0577592	0.19494	0.0733643	0.0569105	0.0343692	0.0324614	0.0254149	0.0102453	0.0635125	0.0628901	0.0617282	0.0445402	0.0045654	0.0257469	0.0265549	0.0123938	0.00155244		0.000215104	0	0.00173079	0.0180687	0.0710926	0.00444013	0.00877659	0.00647644	0.04077	0.0537322	0.00960183	0.012471	0.0136922	0.0175859	0.0247193	0.00167026	0.0287965	0.0119536	0.0939231	0.498275	0.579135	1	0.568822	0.198199	0.0803797	0.112936	0.120092	0.126938	0.10794	0.162582	0.311813	0.228044	0.277765	0.217258	0.116661	0.10898	0.101299	0.0699775	0.333997	0.14799	0.0882715	0.12903	0.0273522	0.0360353	0.0512739	0.0502337	0.037734	0.0104622	0.0382475	0.0283272	0.0201677	0.0201369	0.00454409	0.00510276	0.0060878	0.00199757	0.00721922	0.00246321	0.00226845	Mitochondrion;Mitochondrion matrix, mitochondrion nucleoid;	TRUE
1180	345	495	Q14061	sp|Q14061|COX17_HUMAN Cytochrome c oxidase copper chaperone OS=Homo sapiens OX=9606 GN=COX17 PE=1 SV=2	6.9151	Cytochrome c oxidase copper chaperone	COX17	0	41126	61521.8	74002.9	0	289058	132806	0	0	1.24927e+06	1.05056e+06	0	422354	709653	1.20061e+06	680344	458164	531368	909041	712693	1.19655e+06	942099	614127	286156	995877	1.03776e+06	1.89135e+06	2.19426e+06	2.32637e+06	1.70458e+06	1.7292e+06	1.64515e+06	1.53585e+06	0	872961	1.15403e+06	1.4351e+06	1.26268e+06	1.38381e+06	1.05156e+06	1.26568e+06	1.25404e+06	970227	507643	170266	457645	647176	434555	409043	269212	153429	232446	197047	181573	118464	85921.2	183690	106948	113112		48119.8	73453.2	468780	108464	579836	0	0	0	1.13498e+06	1.46405e+06	0	209517	354535	276462	268463	610074	0	0	0	0	0	285951	326454	409945	292037	581176	1.26409e+06	1.58423e+06	1.59084e+06	1.25067e+06	1.49744e+06	935635	1.00324e+06	528547	159027	463487	767948	242367	669416	187791	175681	163570	0	0	0	0	0	0	0	0	0	21688.5	0	0	0	0	28644.1	54435	198023	2.32637e+06	Cytochrome c oxidase copper chaperone	COX17	0	0.0176782	0.0264454	0.0318105	0	0.124253	0.0570873	0	0	0.537003	0.45159	0	0.181551	0.305048	0.516089	0.292449	0.196944	0.228411	0.390756	0.306355	0.514342	0.404966	0.263986	0.123005	0.428083	0.446088	0.813005	0.943213	1	0.732721	0.743305	0.707177	0.660192	0	0.375247	0.496066	0.616885	0.54277	0.594838	0.45202	0.544058	0.539054	0.417057	0.218213	0.0731897	0.196721	0.278192	0.186796	0.175829	0.115722	0.0659523	0.0999179	0.0847015	0.0780499	0.0509226	0.0369336	0.0789601	0.0459722	0.0486218		0.0206845	0.0315742	0.201507	0.0466239	0.249245	0	0	0	0.487876	0.629331	0	0.0900618	0.152399	0.118838	0.1154	0.262243	0	0	0	0	0	0.122917	0.140328	0.176217	0.125534	0.249821	0.543376	0.680988	0.68383	0.537606	0.643683	0.402187	0.431249	0.227199	0.0683584	0.199232	0.330106	0.104182	0.287752	0.0807228	0.0755172	0.0703115	0	0	0	0	0	0	0	0	0	0.00932289	0	0	0	0	0.0123128	0.0233992	0.0851212	Mitochondrion intermembrane space;Cytoplasm;	TRUE
2850	890	496	O00291-3	sp|O00291-3|HIP1_HUMAN Isoform 3 of Huntingtin-interacting protein 1 OS=Homo sapiens OX=9606 GN=HIP1;sp|O00291|HIP1_HUMAN Huntingtin-interacting protein 1 OS=Homo sapiens OX=9606 GN=HIP1 PE=1 SV=5;sp|O00291-4|HIP1_HUMAN Isoform 4 of Huntingtin-interacting	110.66	Isoform 3 of Huntingtin-interacting protein 1	HIP1	4958.8	58322.8	63923.6	81497	114044	100673	51418.3	14628.3	162101	306393	219934	0	51578.5	45284.9	69237.6	25028.9	0	37121.8	334478	59829.8	7607.93	175256	129979	84702	85822.2	33529.3	264009	569943	587182	194245	139207	42157.5	40252.6	134946	4563.16	31088.6	57614.1	51638.5	134662	132841	31750.4	117876	127308	48566.3	0	0	167477	62058.2	123493	44080.1	67045.4	116141	108033	53468.1	55968.3	0	0	62147.1	0		0	3468.27	0	143816	111319	0	62386.6	107606	180295	158918	650924	733045	120115	240231	95980.8	0	0	49445.5	0	231931	188738	112920	87011.7	63905.5	173336	392264	289331	846874	424305	192132	195055	55661.4	39635.2	233896	28116.6	79263.8	130411	26755.9	379683	41529.1	29366	76981.1	133015	124780	130053	59259.6	116112	14466	0	11580.4	66080.8	60703.5	0	8177.31	28433.9	0	6473.57	13305.6	13305.6	846874	Isoform 3 of Huntingtin-interacting protein 1	HIP1	0.00585541	0.0688683	0.0754818	0.0962327	0.134665	0.118876	0.0607153	0.0172733	0.19141	0.361793	0.259701	0	0.0609046	0.0534729	0.0817567	0.0295545	0	0.0438338	0.394956	0.0706478	0.00898354	0.206944	0.153481	0.100017	0.10134	0.0395918	0.311745	0.672996	0.693352	0.229367	0.164378	0.0497801	0.0475308	0.159346	0.00538823	0.0367098	0.0680315	0.0609753	0.159011	0.156861	0.0374912	0.139189	0.150327	0.0573477	0	0	0.197759	0.0732791	0.145822	0.0520504	0.0791681	0.137141	0.127567	0.0631358	0.0660881	0	0	0.0733841	0		0	0.00409538	0	0.16982	0.131447	0	0.0736669	0.127063	0.212894	0.187652	0.768619	0.865589	0.141834	0.283668	0.113335	0	0	0.0583859	0	0.273867	0.222864	0.133337	0.102745	0.0754604	0.204678	0.46319	0.341645	1	0.501024	0.226872	0.230324	0.0657257	0.0468017	0.276187	0.0332004	0.0935956	0.153991	0.0315937	0.448335	0.0490381	0.0346757	0.0909003	0.157066	0.147342	0.153568	0.0699745	0.137106	0.0170816	0	0.0136743	0.0780291	0.0716794	0	0.00965587	0.033575	0	0.00764407	0.0157115	0.0157115		TRUE
1458	331	497	P78537-2	sp|P78537-2|BL1S1_HUMAN Isoform 2 of Biogenesis of lysosome-related organelles complex 1 subunit 1 OS=Homo sapiens OX=9606 GN=BLOC1S1;sp|P78537|BL1S1_HUMAN Biogenesis of lysosome-related organelles complex 1 subunit 1 OS=Homo sapiens OX=9606 GN=BLOC1S1 PE=	14.311	Isoform 2 of Biogenesis of lysosome-related organelles complex 1 subunit 1	BLOC1S1	0	0	0	0	0	0	0	0	0	0	286665	602030	0	0	0	0	0	0	0	0	0	0	0	0	83993	0	110503	704689	899768	129693	353481	117761	162327	373827	0	95733.4	191467	0	0	0	35829	0	79788.3	39894.1	0	0	0	0	0	0	0	0	0	0	0	0	0	0	0		0	0	0	0	0	127808	0	0	0	33163.6	0	0	0	0	0	0	291871	149898	0	0	0	0	0	0	0	0	0	660221	0	0	113828	0	0	0	55347	39060.5	22773.9	21323.3	0	0	0	0	0	0	0	0	0	0	0	0	0	0	0	0	0	0	0	0	0	899768	Isoform 2 of Biogenesis of lysosome-related organelles complex 1 subunit 1	BLOC1S1	0	0	0	0	0	0	0	0	0	0	0.318599	0.669095	0	0	0	0	0	0	0	0	0	0	0	0	0.0933497	0	0.122813	0.78319	1	0.144141	0.392859	0.130879	0.180409	0.41547	0	0.106398	0.212796	0	0	0	0.0398202	0	0.0886765	0.0443383	0	0	0	0	0	0	0	0	0	0	0	0	0	0	0		0	0	0	0	0	0.142045	0	0	0	0.036858	0	0	0	0	0	0	0.324384	0.166596	0	0	0	0	0	0	0	0	0	0.733768	0	0	0.126509	0	0	0	0.0615125	0.0434117	0.0253109	0.0236986	0	0	0	0	0	0	0	0	0	0	0	0	0	0	0	0	0	0	0	0	0		TRUE
1487	380	498	Q96A73	sp|Q96A73|P33MX_HUMAN Putative monooxygenase p33MONOX OS=Homo sapiens OX=9606 GN=KIAA1191 PE=1 SV=1;sp|Q96A73-2|P33MX_HUMAN Isoform 2 of Putative monooxygenase p33MONOX OS=Homo sapiens OX=9606 GN=KIAA1191	33.246	Putative monooxygenase p33MONOX	KIAA1191	6461.47	62504.8	0	0	0	21524.6	0	14347.9	76826.2	331890	305269	270770	262465	455177	358648	297375	117055	20555.7	90832.8	98690.8	29635.6	59175	41897.3	24619.6	64735.2	212393	222602	595129	902002	276348	221461	81017.9	0	179179	0	19953.1	39906.1	16727.3	59746.4	65132	0	0	81549.5	95617	148173	0	0	0	49441.9	0	0	5364.07	47530.7	0	4051.11	4120.65	10428.4	18273.7	13828		0	0	17419.2	47448.9	73798.7	61806.2	100610	118355	0	0	270843	33422.2	208262	409347	385727	473734	399224	87445	36941.3	73364.8	230258	54483.3	230728	330831	102358	277922	1.20502e+06	871550	345453	800199	8541.31	715813	16406.3	44177.9	159754	87689.3	15624.2	0	0	56808.4	65285	0	89394	14130.1	0	0	28147.7	0	0	16886.7	0	8541.73	0	0	17790	0	0	0	0	1.20502e+06	Putative monooxygenase p33MONOX	KIAA1191	0.00536212	0.0518703	0	0	0	0.0178624	0	0.0119068	0.0637551	0.275422	0.253331	0.224701	0.217809	0.377734	0.297628	0.24678	0.0971391	0.0170584	0.0753786	0.0818997	0.0245934	0.049107	0.0347689	0.0204308	0.0537212	0.176257	0.184729	0.493875	0.748537	0.229331	0.183782	0.0672336	0	0.148694	0	0.0165583	0.0331166	0.0138813	0.0495812	0.0540505	0	0	0.0676748	0.0793488	0.122963	0	0	0	0.0410299	0	0	0.00445144	0.0394439	0	0.00336186	0.00341957	0.00865409	0.0151647	0.0114753		0	0	0.0144555	0.039376	0.0612426	0.0512906	0.0834919	0.0982183	0	0	0.224762	0.0277358	0.172828	0.339701	0.3201	0.393133	0.331301	0.0725672	0.0306561	0.0608826	0.191082	0.0452135	0.191472	0.274543	0.0849429	0.230637	1	0.723265	0.286678	0.664054	0.0070881	0.594025	0.0136149	0.0366615	0.132574	0.0727699	0.0129659	0	0	0.0471431	0.0541775	0	0.0741846	0.0117261	0	0	0.0233586	0	0	0.0140136	0	0.00708845	0	0	0.0147632	0	0	0	0	Cytoplasm;	TRUE
1461	382	499	Q96B77	sp|Q96B77|TM186_HUMAN Transmembrane protein 186 OS=Homo sapiens OX=9606 GN=TMEM186 PE=1 SV=1	24.893	Transmembrane protein 186	TMEM186	0	0	0	0	75066.4	0	12330	0	112743	200409	469810	139086	274964	234997	288499	203852	0	0	0	346482	0	25822.7	12911.3	0	0	54912.6	90966.7	825139	969469	315528	158325	120155	346212	232338	46484.1	47694.9	48905.7	48118.9	95579.4	0	64810.3	88882.5	0	0	0	0	0	0	0	0	0	0	0	0	0	0	0	0	0		0	0	0	0	0	0	0	0	239745	176143	165622	387947	236128	411875	228078	20686.5	153010	151892	0	0	0	0	0	248200	140587	40434.6	279381	1.06441e+06	963042	969648	326749	203171	119416	292339	55885.3	52727.7	49570	0	54579.2	48870.7	66475.5	0	23307.8	0	39771.2	0	0	0	46392.3	0	0	0	0	14513.9	0	0	0	0	0	1.06441e+06	Transmembrane protein 186	TMEM186	0	0	0	0	0.0705238	0	0.0115838	0	0.10592	0.188281	0.44138	0.130669	0.258324	0.220776	0.271041	0.191516	0	0	0	0.325515	0	0.02426	0.01213	0	0	0.0515896	0.0854619	0.775206	0.910802	0.296434	0.148744	0.112884	0.325261	0.218278	0.0436711	0.0448087	0.0459462	0.0452071	0.0897955	0	0.0608883	0.0835039	0	0	0	0	0	0	0	0	0	0	0	0	0	0	0	0	0		0	0	0	0	0	0	0	0	0.225237	0.165484	0.1556	0.364471	0.221839	0.386951	0.214276	0.0194347	0.143751	0.1427	0	0	0	0	0	0.23318	0.13208	0.0379877	0.262475	1	0.904765	0.910971	0.306976	0.190876	0.112189	0.274648	0.0525035	0.0495369	0.0465704	0	0.0512763	0.0459133	0.0624528	0	0.0218974	0	0.0373645	0	0	0	0.0435849	0	0	0	0	0.0136356	0	0	0	0	0	Mitochondrion inner membrane;	TRUE
3797	23	500	P16220-3	sp|P16220-3|CREB1_HUMAN Isoform 3 of Cyclic AMP-responsive element-binding protein 1 OS=Homo sapiens OX=9606 GN=CREB1;sp|P16220|CREB1_HUMAN Cyclic AMP-responsive element-binding protein 1 OS=Homo sapiens OX=9606 GN=CREB1 PE=1 SV=3;sp|P16220-1|CREB1_HUMAN I	25.444	Isoform 3 of Cyclic AMP-responsive element-binding protein 1	CREB1	0	0	0	0	0	0	0	0	0	0	0	0	0	0	0	0	0	0	0	0	0	0	0	0	0	128064	262502	250140	147671	116271	175581	89371.8	86487.4	0	70847.1	101905	132964	51103.7	0	0	0	143780	328072	34354.7	0	109059	0	0	25971.3	0	0	0	0	0	0	0	0	0	0		0	0	0	0	0	0	0	0	0	0	0	0	0	0	0	1.28035e+06	0	344461	0	0	145243	0	0	180809	188850	331021	1.50489e+06	480796	378996	0	217221	561775	155115	0	0	0	0	0	0	0	0	0	248413	0	0	0	0	0	0	0	0	0	0	0	0	0	0	0	0	1.50489e+06	Isoform 3 of Cyclic AMP-responsive element-binding protein 1	CREB1	0	0	0	0	0	0	0	0	0	0	0	0	0	0	0	0	0	0	0	0	0	0	0	0	0	0.0850985	0.174433	0.166218	0.0981277	0.0772624	0.116674	0.0593876	0.057471	0	0.0470779	0.0677162	0.0883545	0.0339584	0	0	0	0.0955421	0.218004	0.0228287	0	0.0724697	0	0	0.017258	0	0	0	0	0	0	0	0	0	0		0	0	0	0	0	0	0	0	0	0	0	0	0	0	0	0.850793	0	0.228894	0	0	0.0965142	0	0	0.120147	0.125491	0.219964	1	0.319489	0.251843	0	0.144344	0.3733	0.103074	0	0	0	0	0	0	0	0	0	0.16507	0	0	0	0	0	0	0	0	0	0	0	0	0	0	0	0		TRUE
588	804	501	O00746	sp|O00746|NDKM_HUMAN Nucleoside diphosphate kinase, mitochondrial OS=Homo sapiens OX=9606 GN=NME4 PE=1 SV=1;sp|O00746-2|NDKM_HUMAN Isoform 2 of Nucleoside diphosphate kinase, mitochondrial OS=Homo sapiens OX=9606 GN=NME4	20.658	Nucleoside diphosphate kinase, mitochondrial	NME4	85325	117656	38494	124455	384121	812861	115225	0	38443.6	0	113434	134092	319755	469537	235362	0	100943	128242	306801	440647	390310	126741	96509.4	66277.5	324208	264895	815945	1.06318e+06	580604	522019	584849	377077	211524	220043	385132	280933	176735	133441	293142	551184	426927	392241	206738	254357	513841	411808	233093	102427	71196.3	64359.4	50329.1	53988.1	41678.1	34421.1	17239.4	38173.2	20382.3	22915	69452		35941.6	0	0	0	28251.6	0	120227	57098.6	0	0	37987.6	51550.6	27692	183931	856208	676280	857917	321240	0	0	72971.3	103092	0	603062	0	194576	0	304024	428441	436736	562609	478214	277331	177038	826372	896195	966017	723663	705999	1.34631e+06	1.35963e+06	1.09812e+06	572008	2.39251e+06	1.28652e+06	673167	545877	365366	288217	85380.7	227296	72794.3	40623.4	69921.9	28174.5	51293.5	15791.8	19618.7	0	2.39251e+06	Nucleoside diphosphate kinase, mitochondrial	NME4	0.0356634	0.0491769	0.0160894	0.0520186	0.160551	0.339753	0.0481607	0	0.0160683	0	0.047412	0.0560466	0.133649	0.196253	0.0983747	0	0.0421915	0.0536014	0.128234	0.184178	0.163138	0.0529742	0.0403382	0.0277021	0.13551	0.110719	0.341042	0.44438	0.242676	0.218189	0.24445	0.157607	0.088411	0.0919715	0.160974	0.117422	0.07387	0.0557745	0.122525	0.230379	0.178443	0.163946	0.0864105	0.106314	0.214771	0.172124	0.0974262	0.0428117	0.029758	0.0269004	0.0210361	0.0225655	0.0174202	0.014387	0.00720556	0.0159553	0.0085192	0.00957781	0.029029		0.0150226	0	0	0	0.0118084	0	0.0502513	0.0238656	0	0	0.0158777	0.0215467	0.0115745	0.0768779	0.35787	0.282666	0.358585	0.134269	0	0	0.0304999	0.0430896	0	0.252063	0	0.0813273	0	0.127074	0.179076	0.182543	0.235154	0.19988	0.115917	0.073997	0.3454	0.374584	0.403767	0.30247	0.295087	0.562719	0.568285	0.458984	0.239083	1	0.537726	0.281365	0.228161	0.152712	0.120466	0.0356867	0.0950033	0.0304259	0.0169794	0.0292254	0.0117761	0.0214392	0.00660051	0.00820006	0	Mitochondrion intermembrane space;Mitochondrion matrix;	TRUE
1443	366	502	P50570-5	sp|P50570-5|DYN2_HUMAN Isoform 5 of Dynamin-2 OS=Homo sapiens OX=9606 GN=DNM2;sp|P50570|DYN2_HUMAN Dynamin-2 OS=Homo sapiens OX=9606 GN=DNM2 PE=1 SV=2	97.976	Isoform 5 of Dynamin-2	DNM2	27911.7	29678.9	26217.6	20200.7	0	54349.5	29054.9	129005	49303.5	0	11184.4	33119.2	107211	116894	106859	115290	158568	90908.4	123530	57404.7	21249.2	64389.4	94629.8	124870	121122	64888.5	285521	534976	286496	317008	499250	227781	194531	152235	114047	99968.2	85889.3	61936.9	90549.4	101211	121815	151430	114699	71932	141542	157250	67386	87594.6	42306	55789.5	50503.9	50960	41403.7	29642.4	32800	31782.2	26836.1	25399.7	17600		82736.5	2855.69	80739.6	9944.2	25989	26607.1	36897.9	18810.6	26803.7	0	29863.8	92218.2	169509	207949	0	99101.4	79320.8	44609.7	0	174850	11131.8	116293	136346	212082	103884	273777	1.1411e+06	1.83156e+06	1.99367e+06	1.06386e+06	849670	601878	606191	114448	260416	235337	210258	226139	729358	555109	346241	143364	86435.4	75588.5	261579	157801	116202	51321.6	69392.4	58440.6	15268.3	7304.74	5110.47	2610.03	3049.41	1425.03	0	0	0	1.99367e+06	Isoform 5 of Dynamin-2	DNM2	0.0140002	0.0148865	0.0131504	0.0101324	0	0.027261	0.0145735	0.0647074	0.0247299	0	0.00560994	0.0166121	0.0537754	0.0586326	0.0535988	0.0578281	0.0795356	0.0455984	0.0619611	0.0287934	0.0106583	0.0322969	0.047465	0.0626332	0.0607531	0.0325472	0.143214	0.268337	0.143702	0.159007	0.250417	0.114252	0.097574	0.0763588	0.0572044	0.0501427	0.0430809	0.0310667	0.0454183	0.0507662	0.0611008	0.075955	0.0575317	0.0360801	0.0709957	0.0788744	0.0337999	0.0439363	0.0212201	0.0279833	0.0253321	0.0255608	0.0207675	0.0148682	0.016452	0.0159415	0.0134606	0.0127402	0.00882792		0.0414995	0.00143238	0.0404979	0.00498788	0.0130357	0.0133458	0.0185075	0.00943512	0.0134444	0	0.0149793	0.0462554	0.0850236	0.104304	0	0.0497079	0.0397862	0.0223756	0	0.0877022	0.00558355	0.0583309	0.0683891	0.106377	0.0521066	0.137323	0.572359	0.918684	1	0.533617	0.426183	0.301894	0.304057	0.0574054	0.130621	0.118042	0.105463	0.113428	0.365836	0.278435	0.17367	0.0719095	0.0433548	0.0379142	0.131204	0.0791506	0.0582854	0.0257422	0.0348063	0.029313	0.00765839	0.00366396	0.00256334	0.00130916	0.00152954	0.000714777	0	0	0		TRUE
1424	336	503	Q6P2I3	sp|Q6P2I3|FAH2B_HUMAN Fumarylacetoacetate hydrolase domain-containing protein 2B OS=Homo sapiens OX=9606 GN=FAHD2B PE=1 SV=1	34.613	Fumarylacetoacetate hydrolase domain-containing protein 2B	FAHD2B	0	0	0	0	0	0	0	0	0	0	0	0	0	0	0	0	0	0	14213.7	0	48042.8	61362	30681	0	0	0	38072.8	156868	0	40634	102665	56832.6	37384	0	0	0	0	0	0	0	0	0	0	0	0	0	0	0	0	0	0	0	0	0	0	0	0	0	0		0	0	0	0	0	0	0	0	0	0	0	0	0	0	0	0	0	0	0	0	0	0	0	0	0	10901.1	10287.6	10669.3	0	37180.1	0	42680.3	48164	0	0	0	0	38777	14626	0	0	0	0	0	0	0	0	0	0	0	0	0	0	0	0	0	0	0	0	156868	Fumarylacetoacetate hydrolase domain-containing protein 2B	FAHD2B	0	0	0	0	0	0	0	0	0	0	0	0	0	0	0	0	0	0	0.0906089	0	0.306262	0.391169	0.195584	0	0	0	0.242705	1	0	0.259033	0.654464	0.362295	0.238314	0	0	0	0	0	0	0	0	0	0	0	0	0	0	0	0	0	0	0	0	0	0	0	0	0	0		0	0	0	0	0	0	0	0	0	0	0	0	0	0	0	0	0	0	0	0	0	0	0	0	0	0.0694918	0.0655812	0.0680142	0	0.237015	0	0.272077	0.307034	0	0	0	0	0.247195	0.0932371	0	0	0	0	0	0	0	0	0	0	0	0	0	0	0	0	0	0	0	0		TRUE
1459	364	504	P60660-2	sp|P60660-2|MYL6_HUMAN Isoform Smooth muscle of Myosin light polypeptide 6 OS=Homo sapiens OX=9606 GN=MYL6;sp|P60660|MYL6_HUMAN Myosin light polypeptide 6 OS=Homo sapiens OX=9606 GN=MYL6 PE=1 SV=2	16.961	Isoform Smooth muscle of Myosin light polypeptide 6	MYL6	0	9769.7	15679.7	111680	7158.84	41199.5	23196.9	8.10345e+06	0	0	122907	0	143206	393532	4.60801e+06	879009	160036	0	0	0	0	105624	175592	245560	455880	1.3823e+06	7.87782e+06	8.10055e+06	6.71533e+06	5.94354e+06	4.09674e+06	3.06072e+06	2.88683e+06	1.57504e+06	1.9888e+06	1.94845e+06	1.90809e+06	905794	1.78744e+06	1.89455e+06	3.6348e+06	3.13444e+06	1.78749e+06	1.9219e+06	2.04147e+06	1.28825e+06	1.34221e+06	722194	345712	330542	210647	243698	192451	162032	143466	112363	233539	281843	84360.1		0	0	0	0	0	104075	15206.9	278182	44431.9	0	92750.5	73499.5	156294	247784	142305	2.45103e+06	193352	0	0	146323	158670	1.18076e+06	887845	327248	472733	5.23307e+06	7.50044e+06	8.16831e+06	4.34815e+06	3.54766e+06	3.27991e+06	2.97165e+06	1.91609e+06	682359	520478	328580	136683	396984	695545	1.39739e+06	2.05975e+06	1.74148e+06	2.21099e+06	2.52942e+06	3.23718e+06	3.1801e+06	2.75312e+06	2.0986e+06	1.71791e+06	1.34992e+06	1.95775e+06	734805	644136	1.11401e+06	897942	942068	1.36604e+06	961757	855578	8.16831e+06	Isoform Smooth muscle of Myosin light polypeptide 6	MYL6	0	0.00119605	0.00191958	0.0136724	0.000876416	0.00504382	0.00283987	0.992059	0	0	0.0150468	0	0.0175319	0.0481778	0.564133	0.107612	0.0195923	0	0	0	0	0.0129309	0.0214967	0.0300625	0.0558108	0.169227	0.964436	0.991705	0.82212	0.727634	0.501541	0.374706	0.353418	0.192824	0.243478	0.238537	0.233597	0.110891	0.218827	0.231938	0.444988	0.383732	0.218832	0.235287	0.249925	0.157713	0.164319	0.0884141	0.0423235	0.0404664	0.0257883	0.0298345	0.0235607	0.0198366	0.0175637	0.0137559	0.0285909	0.0345045	0.0103277		0	0	0	0	0	0.0127413	0.00186169	0.0340563	0.00543954	0	0.0113549	0.00899813	0.0191342	0.0303347	0.0174216	0.300065	0.023671	0	0	0.0179135	0.019425	0.144554	0.108694	0.0400631	0.0578741	0.640655	0.918236	1	0.53232	0.434319	0.401541	0.363802	0.234576	0.0835373	0.0637191	0.0402262	0.0167333	0.0486005	0.0851516	0.171075	0.252163	0.213199	0.270679	0.309662	0.396309	0.389322	0.337048	0.25692	0.210314	0.165263	0.239676	0.089958	0.0788578	0.136382	0.10993	0.115332	0.167237	0.117742	0.104744		TRUE
2139	1385	505	Q15388	sp|Q15388|TOM20_HUMAN Mitochondrial import receptor subunit TOM20 homolog OS=Homo sapiens OX=9606 GN=TOMM20 PE=1 SV=1	16.298	Mitochondrial import receptor subunit TOM20 homolog	TOMM20	157212	1.91312e+06	1.21263e+06	5.99788e+06	1.68868e+07	2.89716e+07	3.07938e+07	3.33593e+07	3.83358e+07	3.49339e+07	2.9545e+07	2.70521e+07	2.64716e+07	2.22914e+07	1.69403e+07	1.31046e+07	6.4207e+06	4.35668e+06	5.40917e+06	6.25195e+06	9.1969e+06	1.04761e+07	1.10264e+07	1.15768e+07	1.15377e+07	1.08157e+07	5.28851e+07	1.1144e+08	6.17389e+07	2.86853e+07	1.87483e+07	1.50133e+07	1.45038e+07	1.83168e+07	1.50868e+07	1.50034e+07	1.49199e+07	1.41435e+07	1.44367e+07	1.37622e+07	1.42482e+07	1.45217e+07	1.41829e+07	1.25508e+07	1.36527e+07	7.77568e+06	7.85002e+06	5.54098e+06	4.06074e+06	2.8793e+06	2.59276e+06	2.51671e+06	1.92096e+06	1.43597e+06	847805	994602	956450	706152	499170		209621	3.34559e+06	5.20744e+06	2.982e+07	8.29355e+07	1.27418e+08	1.53162e+08	8.55795e+07	4.61612e+07	2.85626e+07	2.90543e+07	2.59381e+07	3.03958e+07	2.64093e+07	2.54345e+07	1.97564e+07	1.90474e+07	1.34681e+07	1.14278e+07	8.45388e+06	8.3885e+06	8.23602e+06	1.41107e+07	2.98682e+07	4.29679e+07	2.36204e+07	2.01297e+07	6.37133e+07	5.69669e+07	5.16476e+07	3.36472e+07	1.02694e+07	9.42887e+06	3.19775e+06	8.35085e+06	7.45272e+06	6.55458e+06	7.60634e+06	6.9671e+06	6.99234e+06	3.00562e+06	4.90569e+06	4.79425e+06	4.9883e+06	4.42016e+06	3.89372e+06	3.60543e+06	2.899e+06	2.92303e+06	2.90821e+06	3.25025e+06	1.48947e+06	967147	1.23223e+06	897909	295472	294764	147111	120782	1.53162e+08	Mitochondrial import receptor subunit TOM20 homolog	TOMM20	0.00102644	0.0124908	0.00791728	0.0391603	0.110254	0.189156	0.201053	0.217804	0.250296	0.228084	0.1929	0.176624	0.172834	0.145541	0.110603	0.0855601	0.0419209	0.0284449	0.0353166	0.0408192	0.0600468	0.0683987	0.0719919	0.0755852	0.0753299	0.0706161	0.345288	0.727596	0.403095	0.187287	0.122408	0.0980221	0.0946957	0.119591	0.0985019	0.0979573	0.0974126	0.0923432	0.0942579	0.089854	0.0930266	0.0948123	0.0926006	0.0819442	0.0891386	0.0507676	0.051253	0.0361772	0.0265126	0.018799	0.0169282	0.0164316	0.012542	0.0093755	0.00553534	0.00649378	0.00624469	0.00461048	0.00325909		0.00136862	0.0218434	0.0339995	0.194695	0.541488	0.831918	1	0.558751	0.301387	0.186486	0.189696	0.169351	0.198455	0.172427	0.166063	0.12899	0.124361	0.0879337	0.0746127	0.0551956	0.0547687	0.0537732	0.092129	0.19501	0.280539	0.154218	0.131427	0.415986	0.371939	0.337208	0.219684	0.0670491	0.0615613	0.0208782	0.0545229	0.048659	0.042795	0.049662	0.0454884	0.0456532	0.0196237	0.0320294	0.0313018	0.0325688	0.0288593	0.0254222	0.02354	0.0189276	0.0190845	0.0189878	0.021221	0.0097248	0.00631453	0.00804524	0.00586247	0.00192915	0.00192452	0.00096049	0.000788588	Mitochondrion outer membrane;	TRUE
1421	332	506	A6NC05-2	sp|A6NC05-2|YD286_HUMAN Isoform 2 of Glutaredoxin-like protein C5orf63 OS=Homo sapiens OX=9606 GN=C5orf63;sp|A6NC05|YD286_HUMAN Glutaredoxin-like protein C5orf63 OS=Homo sapiens OX=9606 GN=C5orf63 PE=2 SV=3	13.389	Isoform 2 of Glutaredoxin-like protein C5orf63	C5orf63	0	0	0	0	0	0	0	0	0	0	0	0	0	0	0	0	0	0	0	0	0	0	0	0	0	0	0	79137.2	29518.7	37476.3	0	0	0	0	0	0	0	0	0	0	0	0	0	0	0	0	0	0	0	0	0	0	0	0	0	0	0	0	0		0	0	0	0	0	0	0	0	0	0	0	0	0	0	0	0	0	0	0	0	0	0	0	0	0	0	0	0	19446	0	0	0	0	0	0	0	0	0	0	0	0	0	0	0	0	0	0	0	0	0	0	0	0	0	0	0	0	0	0	79137.2	Isoform 2 of Glutaredoxin-like protein C5orf63	C5orf63	0	0	0	0	0	0	0	0	0	0	0	0	0	0	0	0	0	0	0	0	0	0	0	0	0	0	0	1	0.373007	0.473561	0	0	0	0	0	0	0	0	0	0	0	0	0	0	0	0	0	0	0	0	0	0	0	0	0	0	0	0	0		0	0	0	0	0	0	0	0	0	0	0	0	0	0	0	0	0	0	0	0	0	0	0	0	0	0	0	0	0.245725	0	0	0	0	0	0	0	0	0	0	0	0	0	0	0	0	0	0	0	0	0	0	0	0	0	0	0	0	0	0		TRUE
4514	329	507	P11766	sp|P11766|ADHX_HUMAN Alcohol dehydrogenase class-3 OS=Homo sapiens OX=9606 GN=ADH5 PE=1 SV=4	39.724	Alcohol dehydrogenase class-3	ADH5	0	0	0	0	55424.7	87325	0	14519.7	0	16487.2	24602.7	0	0	217807	308291	167375	0	102495	116727	0	0	22551.2	32088.6	41626	118418	265906	560333	1.1733e+06	576003	331760	368466	395268	136555	69714.3	28359.7	14179.8	0	0	60562.5	24274.1	232048	173308	38644.6	0	148128	228834	0	13717.7	16584.5	0	0	9722.31	4861.16	0	0	0	0	0	0		0	0	0	0	21646.7	95223.2	34026.7	76394.8	19430.3	0	0	23515.8	11757.9	0	0	23777.9	589238	0	1.15368e+06	0	0	0	0	0	114417	69831.4	955090	434460	237028	17206	0	140609	194841	0	0	0	0	16455.9	0	14220.2	7110.1	0	0	72127.4	0	0	0	0	0	6482.65	0	5207.16	20721.5	16040.9	20695	0	10896.2	8576.63	0	1.1733e+06	Alcohol dehydrogenase class-3	ADH5	0	0	0	0	0.0472382	0.0744266	0	0.012375	0	0.0140519	0.0209688	0	0	0.185635	0.262755	0.142653	0	0.0873558	0.0994856	0	0	0.0192203	0.027349	0.0354776	0.100927	0.22663	0.477569	1	0.490924	0.282757	0.314042	0.336885	0.116385	0.0594171	0.0241708	0.0120854	0	0	0.0516171	0.0206887	0.197773	0.147709	0.0329366	0	0.126249	0.195034	0	0.0116915	0.0141349	0	0	0.00828627	0.00414314	0	0	0	0	0	0		0	0	0	0	0.0184494	0.0811582	0.0290008	0.0651108	0.0165603	0	0	0.0200424	0.0100212	0	0	0.0202657	0.502204	0	0.983274	0	0	0	0	0	0.0975172	0.0595169	0.814017	0.370288	0.202017	0.0146646	0	0.11984	0.166062	0	0	0	0	0.0140252	0	0.0121198	0.0060599	0	0	0.0614738	0	0	0	0	0	0.00552513	0	0.00443803	0.0176608	0.0136715	0.0176382	0	0.00928681	0.00730982	0	Cytoplasm;	TRUE
1477	377	508	Q13423	sp|Q13423|NNTM_HUMAN NAD(P) transhydrogenase, mitochondrial OS=Homo sapiens OX=9606 GN=NNT PE=1 SV=3	113.89	NAD(P) transhydrogenase, mitochondrial	NNT	15642.5	37379	30327.2	113500	68547.9	93729.5	108542	411810	227076	1.04309e+06	1.50717e+06	749822	1.11782e+06	1.13917e+06	946322	853447	242522	106201	272525	534559	800646	1.53494e+06	1.37008e+06	1.20523e+06	746139	2.62836e+06	1.19053e+08	4.27876e+08	6.99759e+07	8.39656e+06	2.70316e+06	1.13138e+06	1.02543e+06	1.89142e+06	383392	289818	196244	109906	98561.4	164274	208799	64624.1	162601	146907	148312	475109	93337.9	63077.4	167479	154619	45409.5	27902.3	21976.1	26330.3	22292	75258.2	18810.8	27126.7	26846		0	7345.46	46896.3	117410	46892.5	21701.7	246940	470792	1.08463e+06	4.65047e+06	2.21835e+06	819352	1.3094e+06	2.65152e+06	1.23821e+06	796790	326850	206050	142293	252285	879442	1.31291e+06	1.17434e+06	521202	2.4924e+06	7.22503e+06	4.16555e+08	2.51694e+08	5.28893e+07	7.13653e+06	3.30471e+06	1.30836e+06	709056	688294	92183.9	117492	142801	199720	173357	183076	164937	120705	109408	41414	60659.3	48488.5	95354.3	78728.5	209600	56273	92328.6	27001.4	19569	38733.3	36118.1	8620.77	5707.31	0	967.417	4.27876e+08	NAD(P) transhydrogenase, mitochondrial	NNT	3.65586e-05	8.73596e-05	7.08785e-05	0.000265265	0.000160205	0.000219058	0.000253677	0.000962452	0.000530705	0.00243784	0.00352244	0.00175243	0.00261248	0.00266238	0.00221168	0.00199461	0.000566806	0.000248205	0.000636925	0.00124933	0.00187121	0.00358735	0.00320206	0.00281677	0.00174382	0.00614281	0.278243	1	0.163543	0.0196238	0.00631762	0.00264417	0.00239655	0.00442049	0.000896035	0.000677341	0.000458647	0.000256865	0.00023035	0.000383928	0.00048799	0.000151035	0.000380019	0.000343341	0.000346625	0.00111039	0.000218142	0.00014742	0.000391419	0.000361364	0.000106128	6.52113e-05	5.13609e-05	6.15373e-05	5.20992e-05	0.000175888	4.39632e-05	6.33985e-05	6.27426e-05		0	1.71673e-05	0.000109603	0.000274403	0.000109594	5.07197e-05	0.00057713	0.0011003	0.00253492	0.0108687	0.00518457	0.00191493	0.00306023	0.00619694	0.00289386	0.0018622	0.00076389	0.000481565	0.000332557	0.000589623	0.00205537	0.00306843	0.00274457	0.00121812	0.00582505	0.0168858	0.973541	0.588242	0.123609	0.016679	0.00772353	0.0030578	0.00165716	0.00160863	0.000215446	0.000274594	0.000333743	0.000466771	0.000405157	0.000427873	0.000385478	0.000282102	0.000255701	9.67899e-05	0.000141769	0.000113324	0.000222855	0.000183999	0.000489862	0.000131517	0.000215784	6.31057e-05	4.57353e-05	9.05247e-05	8.44127e-05	2.01478e-05	1.33387e-05	0	2.26098e-06	Mitochondrion inner membrane;	TRUE
1447	378	509	Q96ER9	sp|Q96ER9|MITOK_HUMAN Mitochondrial potassium channel OS=Homo sapiens OX=9606 GN=CCDC51 PE=1 SV=2;sp|Q96ER9-2|MITOK_HUMAN Isoform 2 of Mitochondrial potassium channel OS=Homo sapiens OX=9606 GN=CCDC51	45.811	Mitochondrial potassium channel	CCDC51	8863.35	10325.6	23589.6	0	0	34499.1	0	0	0	312620	627248	360834	205863	171622	260517	259514	77783.1	96236.3	1.05019e+06	131261	162559	238300	181315	124330	269638	223303	2.42449e+07	7.88937e+07	3.25197e+07	4.73948e+06	1.42728e+06	618177	611543	604607	1.45967e+06	2.80269e+06	4.14572e+06	5.01512e+06	2.13735e+06	501468	976749	605549	387614	251100	172040	111094	181705	43555.8	42727.7	55501.1	25604	37166	28588.1	26943	36123.3	12000.3	24366.8	17859.1	1102.08		13762.3	106472	0	0	0	85532	296417	0	320883	0	1.14322e+06	0	147907	244440	135216	425716	51449.6	136197	92146.5	219437	192253	434668	465352	303274	45227.3	1.87962e+06	4.64076e+07	1.18541e+08	1.75579e+07	4.96704e+06	3.28807e+06	821138	357008	139801	867761	2.62401e+06	4.38027e+06	5.04435e+06	1.97234e+06	1.48202e+06	1.46296e+06	773940	1.27895e+06	1.25025e+06	179324	540737	474446	73104	176530	176718	110896	40225.2	29739.7	61301.1	30197.9	11115	0	0	0	1.18541e+08	Mitochondrial potassium channel	CCDC51	7.47705e-05	8.71056e-05	0.000199	0	0	0.000291032	0	0	0	0.00263724	0.00529141	0.00304396	0.00173664	0.00144779	0.0021977	0.00218924	0.000656172	0.000811842	0.00885929	0.0011073	0.00137134	0.00201028	0.00152956	0.00104884	0.00227464	0.00188376	0.204528	0.66554	0.274333	0.0399819	0.0120404	0.00521489	0.00515893	0.00510041	0.0123137	0.0236433	0.0349729	0.0423071	0.0180305	0.00423034	0.00823977	0.00510836	0.00326988	0.00211826	0.00145132	0.00093718	0.00153285	0.000367433	0.000360447	0.000468203	0.000215993	0.000313529	0.000241167	0.000227289	0.000304733	0.000101233	0.000205556	0.000150658	9.29706e-06		0.000116098	0.000898189	0	0	0	0.000721541	0.00250055	0	0.00270694	0	0.00964409	0	0.00124773	0.00206208	0.00114067	0.0035913	0.000434024	0.00114895	0.00077734	0.00185115	0.00162183	0.00366682	0.00392567	0.00255839	0.000381534	0.0158563	0.391491	1	0.148117	0.0419016	0.0277379	0.00692705	0.00301169	0.00117935	0.00732036	0.022136	0.0369516	0.0425537	0.0166385	0.0125022	0.0123414	0.00652889	0.0107891	0.010547	0.00151277	0.00456161	0.00400239	0.000616699	0.00148919	0.00149078	0.000935512	0.000339336	0.000250881	0.000517131	0.000254747	9.37653e-05	0	0	0	Mitochondrion inner membrane;	TRUE
1468	333	510	O96008	sp|O96008|TOM40_HUMAN Mitochondrial import receptor subunit TOM40 homolog OS=Homo sapiens OX=9606 GN=TOMM40 PE=1 SV=1;sp|O96008-2|TOM40_HUMAN Isoform 2 of Mitochondrial import receptor subunit TOM40 homolog OS=Homo sapiens OX=9606 GN=TOMM40	37.893	Mitochondrial import receptor subunit TOM40 homolog	TOMM40	37160.3	74247.3	0	22633.4	192907	368646	43560.5	313497	0	456134	1.02453e+06	920085	1.52961e+06	2.13741e+06	3.37549e+06	3.8665e+06	1.02926e+07	1.2015e+07	6.99785e+06	1.79393e+06	2.34367e+06	3.52116e+06	2.88816e+06	2.25516e+06	3.53152e+06	3.24743e+07	4.39401e+08	6.205e+08	2.71813e+08	1.13687e+08	6.6172e+07	5.5877e+07	5.87449e+07	4.738e+07	5.10449e+07	5.28461e+07	5.46473e+07	4.50123e+07	4.3558e+07	3.97789e+07	3.60625e+07	3.04433e+07	2.52596e+07	2.54077e+07	2.95785e+07	2.17494e+07	1.97512e+07	1.45056e+07	9.63061e+06	8.1046e+06	8.10378e+06	7.22504e+06	5.52699e+06	4.25077e+06	2.4659e+06	2.51519e+06	1.80252e+06	1.46648e+06	962535		16293.2	116882	83528.7	163815	222475	230683	157711	430247	572769	121196	876711	649180	713458	1.02318e+06	1.71328e+06	2.99312e+06	7.53858e+06	9.59994e+06	5.05073e+06	2.0131e+06	1.23895e+06	2.52855e+06	2.52005e+06	2.81339e+06	5.29162e+06	9.63041e+06	7.91095e+07	1.51396e+08	1.89934e+08	2.41881e+08	1.07115e+08	4.43607e+07	2.92341e+07	2.35179e+07	1.4533e+07	1.52543e+07	1.59756e+07	1.55358e+07	1.77044e+07	1.27057e+07	1.08992e+07	7.71316e+06	6.44748e+06	6.01886e+06	8.31884e+06	7.56057e+06	6.8921e+06	6.32578e+06	5.70838e+06	6.16768e+06	5.46598e+06	2.83734e+06	1.48466e+06	651861	716577	137818	286331	169650	112117	6.205e+08	Mitochondrial import receptor subunit TOM40 homolog	TOMM40	5.98877e-05	0.000119657	0	3.6476e-05	0.00031089	0.000594111	7.02023e-05	0.000505233	0	0.000735108	0.00165114	0.00148281	0.00246513	0.00344466	0.00543996	0.00623126	0.0165876	0.0193634	0.0112778	0.0028911	0.00377706	0.00567472	0.00465457	0.00363442	0.00569141	0.0523358	0.70814	1	0.438055	0.183218	0.106643	0.0900516	0.0946735	0.0763578	0.0822642	0.085167	0.0880698	0.072542	0.0701982	0.0641078	0.0581185	0.0490625	0.0407084	0.0409472	0.0476688	0.0350514	0.0318311	0.0233772	0.0155207	0.0130614	0.0130601	0.0116439	0.00890731	0.00685055	0.00397406	0.00405348	0.00290494	0.00236338	0.00155123		2.62581e-05	0.000188368	0.000134615	0.000264005	0.000358541	0.000371769	0.000254168	0.000693387	0.000923077	0.00019532	0.00141291	0.00104622	0.00114981	0.00164896	0.00276113	0.00482372	0.0121492	0.0154713	0.00813978	0.00324432	0.0019967	0.00407502	0.00406132	0.00453408	0.008528	0.0155204	0.127493	0.24399	0.306098	0.389816	0.172627	0.0714919	0.0471137	0.0379016	0.0234215	0.0245839	0.0257464	0.0250376	0.0285325	0.0204766	0.0175652	0.0124306	0.0103908	0.00970002	0.0134067	0.0121846	0.0111073	0.0101946	0.00919964	0.00993986	0.00880899	0.00457267	0.00239268	0.00105054	0.00115484	0.000222109	0.000461453	0.000273408	0.000180688	Mitochondrion outer membrane;	TRUE
1511	350	511	Q8N4H5	sp|Q8N4H5|TOM5_HUMAN Mitochondrial import receptor subunit TOM5 homolog OS=Homo sapiens OX=9606 GN=TOMM5 PE=1 SV=1;sp|Q8N4H5-3|TOM5_HUMAN Isoform 3 of Mitochondrial import receptor subunit TOM5 homolog OS=Homo sapiens OX=9606 GN=TOMM5;sp|Q8N4H5-2|TOM5_HUMA	6.0352	Mitochondrial import receptor subunit TOM5 homolog	TOMM5	491667	728892	438453	951617	1.22933e+06	1.31449e+06	1.0165e+06	1.1348e+06	481097	170242	351101	172309	61554.9	0	771467	715290	2.46278e+06	2.06741e+06	1.28186e+06	2.02244e+06	3.77034e+06	1.20179e+06	904309	606829	655074	8.72457e+06	1.29754e+08	2.08955e+08	8.34307e+07	4.47982e+07	2.31927e+07	1.453e+07	1.37534e+07	1.38947e+07	1.43677e+07	1.40302e+07	1.36927e+07	1.60195e+07	1.61651e+07	1.67801e+07	1.75649e+07	9.87653e+06	1.19635e+07	8.46478e+06	8.59717e+06	6.47255e+06	4.97493e+06	4.52074e+06	4.1842e+06	3.45201e+06	3.27023e+06	3.01279e+06	2.28716e+06	1.44943e+06	875854	1.11355e+06	882486	911739	312394		1.48895e+06	396117	3.42982e+06	3.64528e+06	5.33605e+06	3.94188e+06	534515	0	0	0	0	0	0	0	130142	2.01851e+06	730470	4.7946e+06	1.07145e+06	840509	1.17391e+06	1.53327e+06	2.08138e+06	2.14841e+06	2.77304e+06	6.6704e+06	7.42364e+07	1.62185e+08	2.1796e+08	1.5019e+08	1.18013e+08	2.20814e+07	1.55731e+07	1.11577e+07	1.04178e+07	1.0774e+07	1.11301e+07	1.28274e+07	6.82929e+06	7.73348e+06	5.55363e+06	3.6578e+06	2.1264e+06	2.48192e+06	1.13527e+06	2.99189e+06	3.06263e+06	3.90092e+06	1.84815e+06	3.6595e+06	3.8544e+06	1.88838e+06	1.31438e+06	343342	271760	548949	124903	70416.1	31860	2.1796e+08	Mitochondrial import receptor subunit TOM5 homolog	TOMM5	0.00225577	0.00334416	0.00201162	0.00436602	0.00564017	0.00603086	0.00466372	0.00520648	0.00220727	0.00078107	0.00161085	0.000790552	0.000282414	0	0.00353949	0.00328175	0.0112992	0.00948529	0.00588119	0.00927896	0.0172983	0.00551381	0.00414897	0.00278413	0.00300548	0.0400283	0.595311	0.958686	0.38278	0.205534	0.106408	0.0666635	0.0631005	0.0637488	0.0659191	0.0643706	0.0628221	0.0734973	0.0741653	0.0769873	0.0805879	0.0453135	0.0548884	0.0388364	0.0394438	0.0296961	0.022825	0.0207412	0.0191971	0.0158378	0.0150038	0.0138227	0.0104935	0.00664999	0.00401842	0.00510897	0.00404885	0.00418306	0.00143326		0.0068313	0.00181739	0.015736	0.0167245	0.0244818	0.0180854	0.00245236	0	0	0	0	0	0	0	0.000597093	0.00926094	0.0033514	0.0219976	0.0049158	0.00385626	0.0053859	0.00703462	0.0095494	0.0098569	0.0127227	0.0306038	0.340597	0.744103	1	0.68907	0.541445	0.10131	0.0714495	0.0511916	0.0477969	0.049431	0.0510651	0.0588521	0.0313328	0.0354812	0.02548	0.016782	0.00975593	0.0113871	0.00520864	0.0137268	0.0140513	0.0178974	0.00847931	0.0167898	0.017684	0.00866391	0.00603039	0.00157525	0.00124683	0.00251858	0.000573057	0.000323069	0.000146174	Mitochondrion outer membrane;	TRUE
1460	381	512	Q96B49	sp|Q96B49|TOM6_HUMAN Mitochondrial import receptor subunit TOM6 homolog OS=Homo sapiens OX=9606 GN=TOMM6 PE=1 SV=1	8.0019	Mitochondrial import receptor subunit TOM6 homolog	TOMM6	161808	0	126638	459027	0	74741.4	0	0	0	0	0	0	0	0	0	0	114241	0	0	0	218664	169602	84800.8	0	0	0	6.86954e+06	1.28746e+07	6.04674e+06	2.62695e+06	1.15367e+06	756488	737665	1.88315e+06	1.20018e+06	931994	663806	481366	930044	695530	803904	684044	220598	0	0	204292	388207	93007.9	0	77652.9	0	0	0	0	0	0	51844.7	62140.6	0		0	0	0	0	0	0	527752	152264	0	86469.4	95865.9	0	0	0	0	54941.2	0	0	0	99607.3	0	0	0	0	0	0	4.83686e+06	9.51428e+06	6.61759e+06	7.10134e+06	4.76502e+06	113675	1.44809e+06	0	66526.1	33263.1	0	0	0	0	0	0	0	0	0	0	0	0	389312	0	0	255791	0	0	0	0	0	0	0	1.28746e+07	Mitochondrial import receptor subunit TOM6 homolog	TOMM6	0.012568	0	0.00983629	0.0356537	0	0.00580534	0	0	0	0	0	0	0	0	0	0	0.0088734	0	0	0	0.0169841	0.0131734	0.00658668	0	0	0	0.533573	1	0.469664	0.204041	0.0896086	0.0587581	0.0572961	0.146269	0.0932209	0.0723901	0.0515594	0.0373888	0.0722387	0.0540234	0.0624411	0.0531313	0.0171344	0	0	0.0158678	0.0301529	0.00722413	0	0.00603148	0	0	0	0	0	0	0.0040269	0.00482661	0		0	0	0	0	0	0	0.0409917	0.0118267	0	0.00671627	0.00744613	0	0	0	0	0.00426741	0	0	0	0.00773673	0	0	0	0	0	0	0.37569	0.738996	0.514003	0.551578	0.37011	0.00882939	0.112476	0	0.00516724	0.00258362	0	0	0	0	0	0	0	0	0	0	0	0	0.0302388	0	0	0.0198679	0	0	0	0	0	0	0	Mitochondrion outer membrane;	TRUE
1469	334	513	Q9NS69	sp|Q9NS69|TOM22_HUMAN Mitochondrial import receptor subunit TOM22 homolog OS=Homo sapiens OX=9606 GN=TOMM22 PE=1 SV=3	15.521	Mitochondrial import receptor subunit TOM22 homolog	TOMM22	6911.18	57592.6	82724.8	1.03017e+06	3.26663e+06	5.12318e+06	8.14219e+06	6.3284e+06	5.10119e+06	4.35295e+06	2.63761e+06	1.67203e+06	1.51694e+06	1.28723e+06	835575	821433	998411	842500	1.18963e+06	711473	1.67571e+06	2.2033e+06	3.00376e+06	3.80422e+06	5.54474e+06	2.28886e+07	2.28041e+08	4.29695e+08	1.72917e+08	6.79482e+07	4.39911e+07	3.5231e+07	3.32158e+07	4.07642e+07	3.25114e+07	3.12699e+07	3.00284e+07	2.55593e+07	2.30784e+07	2.07888e+07	2.03935e+07	2.00741e+07	1.72028e+07	1.49653e+07	1.46563e+07	1.07603e+07	8.9127e+06	7.48834e+06	3.47657e+06	2.88218e+06	2.10837e+06	2.03207e+06	1.57123e+06	1.20656e+06	925200	451787	510444	378033	149405		33747.3	62469.7	34441.9	509926	1.63231e+06	3.07195e+06	3.04865e+06	2.0937e+06	1.92654e+06	1.47519e+06	1.43215e+06	922411	831099	808845	1.18704e+06	788065	607707	889866	483130	1.78185e+06	500459	745744	1.0449e+06	2.84669e+06	5.88206e+06	1.00799e+07	7.21956e+07	1.42785e+08	1.36554e+08	1.20698e+08	6.44759e+07	2.88214e+07	1.7507e+07	1.99302e+07	1.34666e+07	1.18376e+07	1.02086e+07	1.09287e+07	1.0361e+07	7.59285e+06	6.3262e+06	5.41279e+06	5.07798e+06	5.44848e+06	4.00335e+06	3.80791e+06	2.98079e+06	2.55286e+06	2.48046e+06	2.62484e+06	2.32088e+06	1.03849e+06	541600	499692	317718	145071	150019	46040.1	56929.5	4.29695e+08	Mitochondrial import receptor subunit TOM22 homolog	TOMM22	1.60839e-05	0.000134031	0.00019252	0.00239744	0.0076022	0.0119228	0.0189488	0.0147276	0.0118716	0.0101303	0.00613832	0.00389121	0.00353027	0.00299568	0.00194458	0.00191167	0.00232353	0.00196069	0.00276853	0.00165576	0.00389977	0.00512759	0.00699045	0.00885331	0.0129039	0.0532671	0.530704	1	0.402417	0.158131	0.102377	0.0819907	0.0773009	0.0948678	0.0756615	0.0727723	0.0698831	0.0594824	0.0537087	0.0483803	0.0474604	0.0467171	0.0400349	0.0348277	0.0341085	0.0250417	0.0207419	0.0174271	0.00809079	0.00670751	0.00490667	0.0047291	0.0036566	0.00280795	0.00215315	0.00105141	0.00118792	0.000879769	0.0003477		7.85378e-05	0.000145382	8.01543e-05	0.00118672	0.00379876	0.00714914	0.00709492	0.00487253	0.00448352	0.00343311	0.00333295	0.00214666	0.00193416	0.00188237	0.00276253	0.00183401	0.00141427	0.00207093	0.00112436	0.00414679	0.00116468	0.00173552	0.00243172	0.0066249	0.0136889	0.0234583	0.168016	0.332294	0.317792	0.280893	0.15005	0.067074	0.0407428	0.0463822	0.0313398	0.0275487	0.0237577	0.0254336	0.0241124	0.0176703	0.0147225	0.0125968	0.0118176	0.0126799	0.00931673	0.00886188	0.00693698	0.00594111	0.00577262	0.00610861	0.00540123	0.0024168	0.00126043	0.0011629	0.000739404	0.000337615	0.000349129	0.000107146	0.000132488	Mitochondrion outer membrane;	TRUE
1428	335	514	Q9P0U1	sp|Q9P0U1|TOM7_HUMAN Mitochondrial import receptor subunit TOM7 homolog OS=Homo sapiens OX=9606 GN=TOMM7 PE=1 SV=1	6.2484	Mitochondrial import receptor subunit TOM7 homolog	TOMM7	0	0	0	0	0	0	1.06856e+06	618515	608896	0	289745	891793	0	0	239254	0	0	189260	89114.8	425086	96320.4	72923.4	145092	217261	0	1.19391e+06	1.99067e+07	4.7046e+07	1.76329e+07	5.81541e+06	4.99578e+06	3.02057e+06	2.89976e+06	2.25753e+06	2.29223e+06	3.12567e+06	3.95911e+06	1.59952e+06	1.53871e+06	564899	2.47886e+06	1.00338e+06	1.04046e+06	1.15382e+06	975194	585640	443150	914067	674395	331485	89481.1	169716	84858	0	0	0	205825	0	0		0	80744.7	48778.6	112526	74778.9	77715.6	78944.9	80174.2	0	0	83785.8	93740.8	70994.6	31075.4	14617.1	0	0	47368.5	117862	109995	0	28115.4	0	10785.4	0	133966	2.35509e+06	6.18418e+06	5.20656e+06	4.79106e+06	2.90929e+06	1.5068e+06	1.05557e+06	793618	593236	517654	442071	0	403663	145548	72774.2	0	0	103808	101221	181652	0	0	0	393134	271247	206636	0	0	0	0	0	0	91165.7	4.7046e+07	Mitochondrial import receptor subunit TOM7 homolog	TOMM7	0	0	0	0	0	0	0.0227131	0.013147	0.0129426	0	0.00615876	0.0189558	0	0	0.00508554	0	0	0.00402287	0.00189421	0.00903555	0.00204737	0.00155005	0.00308405	0.00461806	0	0.0253775	0.423133	1	0.374802	0.123611	0.106189	0.0642046	0.0616368	0.0479857	0.0487231	0.0664385	0.084154	0.033999	0.0327065	0.0120074	0.0526902	0.0213275	0.0221157	0.0245253	0.0207285	0.0124482	0.00941951	0.0194292	0.0143348	0.00704598	0.00190199	0.00360745	0.00180372	0	0	0	0.00437498	0	0		0	0.00171629	0.00103683	0.00239183	0.00158949	0.00165191	0.00167804	0.00170417	0	0	0.00178093	0.00199254	0.00150905	0.000660532	0.000310699	0	0	0.00100686	0.00250525	0.00233804	0	0.000597616	0	0.000229252	0	0.00284757	0.0500593	0.13145	0.11067	0.101838	0.0618394	0.0320282	0.0224371	0.016869	0.0126097	0.0110031	0.00939658	0	0.00858018	0.00309375	0.00154688	0	0	0.00220653	0.00215154	0.00386117	0	0	0	0.00835637	0.00576558	0.00439222	0	0	0	0	0	0	0.0019378	Mitochondrion outer membrane;	TRUE
1485	330	515	Q92581-2	sp|Q92581-2|SL9A6_HUMAN Isoform 2 of Sodium/hydrogen exchanger 6 OS=Homo sapiens OX=9606 GN=SLC9A6;sp|Q92581-3|SL9A6_HUMAN Isoform 3 of Sodium/hydrogen exchanger 6 OS=Homo sapiens OX=9606 GN=SLC9A6;sp|Q92581|SL9A6_HUMAN Sodium/hydrogen exchanger 6 OS=Homo	77.916	Isoform 2 of Sodium/hydrogen exchanger 6	SLC9A6	0	0	11683.4	16337.8	0	38948.4	61258.6	0	0	0	20818	0	47799.1	103187	167462	92131.1	0	88817.2	0	0	8758.94	0	0	0	0	11083.9	457852	496322	236943	170770	0	47591.6	53484.7	0	59326.2	40420.9	21515.6	38559.6	44445.7	0	0	71893.5	68989.3	17617.7	32513.6	50741.9	0	0	0	0	0	0	0	0	0	0	0	0	0		0	0	70412.7	96280.4	0	0	17665.5	159936	0	52469.9	40165.4	226612	101608	0	0	0	79807	0	75230.9	0	0	0	0	0	0	0	377089	228620	208806	61713.2	15930	0	0	0	0	0	0	0	59159.4	0	0	0	35239.8	0	0	0	0	0	0	14112.6	39009.8	0	16269	0	0	0	0	0	0	496322	Isoform 2 of Sodium/hydrogen exchanger 6	SLC9A6	0	0	0.0235399	0.0329178	0	0.0784741	0.123425	0	0	0	0.0419445	0	0.0963067	0.207904	0.337407	0.185628	0	0.178951	0	0	0.0176477	0	0	0	0	0.0223321	0.922491	1	0.477397	0.344071	0	0.0958886	0.107762	0	0.119532	0.0814409	0.0433501	0.0776906	0.0895503	0	0	0.144853	0.139001	0.0354966	0.0655091	0.102236	0	0	0	0	0	0	0	0	0	0	0	0	0		0	0	0.141869	0.193988	0	0	0.0355928	0.322242	0	0.105718	0.0809262	0.456583	0.204721	0	0	0	0.160797	0	0.151577	0	0	0	0	0	0	0	0.759767	0.460628	0.420707	0.124341	0.0320961	0	0	0	0	0	0	0	0.119196	0	0	0	0.0710019	0	0	0	0	0	0	0.0284343	0.0785977	0	0.0327792	0	0	0	0	0	0	Recycling endosome membrane;	TRUE
1144	565	516	Q15067	sp|Q15067|ACOX1_HUMAN Peroxisomal acyl-coenzyme A oxidase 1 OS=Homo sapiens OX=9606 GN=ACOX1 PE=1 SV=3	74.423	Peroxisomal acyl-coenzyme A oxidase 1	ACOX1	0	0	0	0	0	0	0	0	0	0	0	0	0	0	0	0	0	0	0	0	0	0	0	0	0	0	65694.7	50099.8	86581.3	43735.3	0	0	0	0	0	0	0	0	21929.7	0	0	0	0	0	0	0	0	0	0	0	0	0	0	0	0	0	0	0	0		0	0	0	0	0	0	0	0	0	0	0	0	0	0	0	0	0	0	0	0	0	0	0	0	0	0	0	0	0	0	0	112496	43790.4	0	0	0	0	0	0	0	0	0	0	0	0	0	0	0	0	0	0	0	0	0	0	0	0	0	0	112496	Peroxisomal acyl-coenzyme A oxidase 1	ACOX1	0	0	0	0	0	0	0	0	0	0	0	0	0	0	0	0	0	0	0	0	0	0	0	0	0	0	0.583976	0.445349	0.769642	0.388774	0	0	0	0	0	0	0	0	0.194939	0	0	0	0	0	0	0	0	0	0	0	0	0	0	0	0	0	0	0	0		0	0	0	0	0	0	0	0	0	0	0	0	0	0	0	0	0	0	0	0	0	0	0	0	0	0	0	0	0	0	0	1	0.389263	0	0	0	0	0	0	0	0	0	0	0	0	0	0	0	0	0	0	0	0	0	0	0	0	0	0	Peroxisome;	TRUE
1538	346	517	P04040	sp|P04040|CATA_HUMAN Catalase OS=Homo sapiens OX=9606 GN=CAT PE=1 SV=3	59.755	Catalase	CAT	69795.2	102885	62485.4	57089.8	72579.2	87186.6	17463.3	23968.6	344818	130368	29915.3	162942	68245.6	189640	393304	205437	231152	548659	64267.8	12268.9	95532.8	82941.7	76170.7	69399.7	573701	3.68045e+06	1.11249e+07	2.20172e+07	2.51784e+07	2.03931e+07	1.47889e+07	1.02352e+07	6.45645e+06	3.20401e+06	2.74649e+06	2.59554e+06	2.44458e+06	1.08958e+06	1.08215e+06	729835	610911	1.09804e+06	940161	567603	628920	371403	393087	243410	158920	136849	150957	95747.9	100473	78101.2	61192.6	94829.8	105816	66904.1	62064.4		102114	3414.14	63816.4	8511.55	165550	0	60026.2	0	457368	921693	734163	201494	251508	567979	827668	74532.4	135096	300044	32574.9	0	9464.9	0	135185	52691.5	14745.3	426794	4.96773e+06	1.6251e+07	1.57638e+07	1.02936e+07	6.21827e+06	4.23772e+06	3.02754e+06	1.04942e+06	1.08684e+06	1.27774e+06	1.46864e+06	508201	445430	180815	184113	99177.7	84963.2	378309	128983	77872.3	118142	79444.2	24626.7	36179.4	41033	18906.1	12485.2	25697.4	30567.7	45155	85320.4	68545.4	56742.5	2.51784e+07	Catalase	CAT	0.00277202	0.00408624	0.0024817	0.00226741	0.00288259	0.00346275	0.000693582	0.000951949	0.013695	0.00517777	0.00118813	0.00647147	0.00271048	0.00753184	0.0156207	0.00815923	0.00918057	0.0217908	0.00255249	0.000487279	0.00379423	0.00329415	0.00302524	0.00275632	0.0227854	0.146175	0.441841	0.874449	1	0.809943	0.587366	0.406507	0.256428	0.127252	0.109081	0.103086	0.0970902	0.0432743	0.0429794	0.0289865	0.0242633	0.0436102	0.0373399	0.0225432	0.0249785	0.0147508	0.015612	0.0096674	0.00631174	0.00543518	0.0059955	0.00380277	0.00399044	0.00310191	0.00243036	0.00376631	0.00420262	0.0026572	0.00246498		0.00405561	0.000135598	0.00253456	0.000338049	0.00657508	0	0.00238403	0	0.0181651	0.0366064	0.0291584	0.00800265	0.00998904	0.0225581	0.0328721	0.00296017	0.00536554	0.0119167	0.00129376	0	0.000375913	0	0.00536907	0.00209272	0.000585631	0.0169508	0.197301	0.645433	0.626082	0.408825	0.246968	0.168307	0.120243	0.0416791	0.0431657	0.0507475	0.0583292	0.020184	0.0176909	0.00718135	0.00731234	0.00393899	0.00337444	0.0150251	0.00512276	0.00309281	0.00469219	0.00315525	0.000978086	0.00143692	0.00162969	0.000750884	0.000495867	0.00102061	0.00121404	0.0017934	0.00338863	0.00272239	0.00225361	Peroxisome;	TRUE
1537	347	518	P40925-3	sp|P40925-3|MDHC_HUMAN Isoform 3 of Malate dehydrogenase, cytoplasmic OS=Homo sapiens OX=9606 GN=MDH1;sp|P40925|MDHC_HUMAN Malate dehydrogenase, cytoplasmic OS=Homo sapiens OX=9606 GN=MDH1 PE=1 SV=4;sp|P40925-2|MDHC_HUMAN Isoform 2 of Malate dehydrogenase,	38.627	Isoform 3 of Malate dehydrogenase, cytoplasmic	MDH1	0	0	0	0	0	0	0	47317.3	0	176254	181841	10167	0	0	0	0	217227	106252	0	61469.4	0	59299.6	61504.1	63708.7	113874	809650	5.44504e+06	1.12366e+07	1.44808e+07	1.11311e+07	8.84274e+06	5.18322e+06	3.01451e+06	598055	51831.8	29929.5	8027.21	37096.2	0	28134.7	0	0	1539.04	0	0	53769.6	14943.3	0	0	6384.31	0	406.789	203.395	0	0	4015.9	0	0	0		0	0	69807.5	32381.7	0	0	0	86861.7	105687	0	0	0	0	0	202909	0	6810.61	0	0	72873.1	0	31722.6	209803	57861.8	216968	361038	3.53266e+06	8.5576e+06	7.92713e+06	4.61206e+06	1.63686e+06	247001	42909.3	0	198965	121576	44186.8	0	0	0	0	0	0	0	0	0	0	0	18179.3	0	0	0	0	0	0	46087.2	0	0	16486.4	1.44808e+07	Isoform 3 of Malate dehydrogenase, cytoplasmic	MDH1	0	0	0	0	0	0	0	0.00326758	0	0.0121715	0.0125574	0.0007021	0	0	0	0	0.015001	0.00733741	0	0.00424489	0	0.00409505	0.00424729	0.00439953	0.0078638	0.0559119	0.376018	0.775966	1	0.768677	0.610653	0.357937	0.208173	0.0412998	0.00357934	0.00206684	0.000554334	0.00256175	0	0.0019429	0	0	0.000106281	0	0	0.00371317	0.00103194	0	0	0.000440881	0	2.80916e-05	1.40458e-05	0	0	0.000277326	0	0	0		0	0	0.00482069	0.00223618	0	0	0	0.0059984	0.0072984	0	0	0	0	0	0.0140123	0	0.00047032	0	0	0.00503239	0	0.00219066	0.0144883	0.00399576	0.0149831	0.0249322	0.243955	0.590961	0.547423	0.318495	0.113036	0.0170571	0.00296318	0	0.0137399	0.00839564	0.0030514	0	0	0	0	0	0	0	0	0	0	0	0.0012554	0	0	0	0	0	0	0.00318264	0	0	0.0011385		TRUE
1512	351	519	Q9NWX6	sp|Q9NWX6|THG1_HUMAN Probable tRNA(His) guanylyltransferase OS=Homo sapiens OX=9606 GN=THG1L PE=1 SV=2	34.83	Probable tRNA(His) guanylyltransferase	THG1L	0	0	0	0	0	23526.2	0	0	0	0	0	0	0	0	0	2932.07	109589	0	0	0	0	0	0	0	159040	330417	867625	1.69288e+06	2.5912e+06	2.44642e+06	1.11864e+06	338831	60213	0	0	0	0	0	0	2472.83	4333.71	6810.79	5052.56	0	63597.8	0	39241	0	0	22797.7	0	0	5984.53	0	0	0	0	12587.2	0		0	0	0	0	0	0	0	0	59712.1	0	0	0	0	0	0	0	0	0	71733.5	82072.8	0	47324.3	0	0	4495.01	485362	1.23192e+06	2.11882e+06	2.59364e+06	2.40143e+06	1.3999e+06	534906	84966.9	81990	0	0	0	0	0	48019.3	238276	151726	0	136288	61025.3	0	0	0	0	0	0	0	0	0	0	13733.7	18937.8	56118.3	0	2.59364e+06	Probable tRNA(His) guanylyltransferase	THG1L	0	0	0	0	0	0.00907073	0	0	0	0	0	0	0	0	0	0.00113048	0.042253	0	0	0	0	0	0	0	0.0613192	0.127395	0.334521	0.652704	0.999063	0.943241	0.431303	0.13064	0.0232157	0	0	0	0	0	0	0.000953421	0.0016709	0.00262596	0.00194806	0	0.0245207	0	0.0151297	0	0	0.00878987	0	0	0.00230739	0	0	0	0	0.00485309	0		0	0	0	0	0	0	0	0	0.0230226	0	0	0	0	0	0	0	0	0	0.0276575	0.0316439	0	0.0182463	0	0	0.00173309	0.187136	0.474977	0.816931	1	0.925895	0.539743	0.206238	0.0327598	0.031612	0	0	0	0	0	0.0185143	0.0918694	0.0584993	0	0.0525471	0.0235289	0	0	0	0	0	0	0	0	0	0	0.00529516	0.00730163	0.0216369	0	Cytoplasm;Mitochondrion outer membrane;	TRUE
1437	372	520	P53597	sp|P53597|SUCA_HUMAN Succinate--CoA ligase [ADP/GDP-forming] subunit alpha, mitochondrial OS=Homo sapiens OX=9606 GN=SUCLG1 PE=1 SV=4	36.249	Succinate--CoA ligase [ADP/GDP-forming] subunit alpha, mitochondrial	SUCLG1	0	28516.5	48566.2	0	0	0	36255.6	29969.8	18481.4	18712.2	202659	339240	114656	324066	193561	265044	361085	1.78332e+06	1.25724e+06	977213	3.19102e+06	5.32402e+06	5.92015e+06	6.51627e+06	1.90458e+07	4.23484e+07	1.2988e+08	2.21332e+08	2.08145e+08	1.25891e+08	9.63748e+07	5.15671e+07	3.11185e+07	1.74514e+07	8.04199e+06	6.47066e+06	4.89933e+06	4.71395e+06	3.21647e+06	3.35337e+06	2.92754e+06	4.53131e+06	5.83635e+06	4.99515e+06	3.34119e+06	2.22733e+06	743553	443186	199137	172010	165250	87469.9	45662.1	24941	38777	63052.8	39008	30908.2	40488.6		0	20397.6	15984.7	0	48331.4	43515.6	46782.6	51562.2	0	0	67922	0	87513.9	0	268778	248939	1.67122e+06	2.6638e+06	1.74847e+06	8.50311e+06	1.07545e+07	1.50678e+07	2.67092e+07	3.20697e+07	3.51409e+07	9.27745e+07	2.54699e+08	3.28657e+08	2.03308e+08	7.85439e+07	6.60059e+07	2.46317e+07	9.59596e+06	4.90556e+06	1.59778e+06	962040	326301	204607	741642	540655	536849	438694	0	0	451108	0	218524	63514.3	0	0	39609.4	14477.3	10066.3	7441.33	25308.9	15521	28505.1	2283.1	0	3.28657e+08	Succinate--CoA ligase [ADP/GDP-forming] subunit alpha, mitochondrial	SUCLG1	0	8.67668e-05	0.000147772	0	0	0	0.000110314	9.11888e-05	5.6233e-05	5.69353e-05	0.000616626	0.0010322	0.000348861	0.00098603	0.000588946	0.000806445	0.00109867	0.0054261	0.0038254	0.00297335	0.00970926	0.0161993	0.0180131	0.019827	0.0579503	0.128853	0.395183	0.673443	0.633319	0.383046	0.293238	0.156902	0.0946837	0.053099	0.0244692	0.0196882	0.0149071	0.0143431	0.0097867	0.0102033	0.00890757	0.0137874	0.0177582	0.0151987	0.0101662	0.00677705	0.0022624	0.00134847	0.000605912	0.000523374	0.000502804	0.000266144	0.000138935	7.58875e-05	0.000117986	0.00019185	0.000118689	9.40439e-05	0.000123194		0	6.20634e-05	4.86366e-05	0	0.000147057	0.000132404	0.000142345	0.000156888	0	0	0.000206665	0	0.000266277	0	0.000817808	0.000757443	0.005085	0.00810512	0.00532004	0.0258723	0.0327225	0.0458464	0.0812677	0.0975781	0.106923	0.282284	0.77497	1	0.618601	0.238984	0.200835	0.0749466	0.0291975	0.0149261	0.00486154	0.00292719	0.000992831	0.000622556	0.00225659	0.00164504	0.00163346	0.00133481	0	0	0.00137258	0	0.000664899	0.000193254	0	0	0.000120519	4.40499e-05	3.06285e-05	2.26416e-05	7.7007e-05	4.72256e-05	8.6732e-05	6.94675e-06	0	Mitochondrion;	TRUE
1439	374	521	Q96I99	sp|Q96I99|SUCB2_HUMAN Succinate--CoA ligase [GDP-forming] subunit beta, mitochondrial OS=Homo sapiens OX=9606 GN=SUCLG2 PE=1 SV=2;sp|Q96I99-2|SUCB2_HUMAN Isoform 2 of Succinate--CoA ligase [GDP-forming] subunit beta, mitochondrial OS=Homo sapiens OX=9606 G	46.51	Succinate--CoA ligase [GDP-forming] subunit beta, mitochondrial	SUCLG2	5291.89	10599.5	37094.8	13233.1	59105.1	162968	1.12523e+06	5.54828e+06	1.63333e+07	1.78449e+07	1.50091e+07	1.62876e+07	1.69115e+07	1.24827e+07	9.00467e+06	6.94741e+06	4.74738e+06	4.04178e+06	3.44892e+06	4.6814e+06	5.68106e+06	7.91399e+06	9.94577e+06	1.19775e+07	1.65893e+07	4.09009e+07	1.26737e+08	2.23095e+08	1.86882e+08	1.22066e+08	7.50348e+07	4.54286e+07	2.58117e+07	1.18329e+07	7.03321e+06	6.32572e+06	5.61823e+06	3.292e+06	2.54633e+06	1.27373e+06	808638	847200	920020	790390	634578	422682	206287	141081	82154.8	114122	162794	141696	47325.2	50815.4	177387	43650.6	26269.4	96791.4	65787.4		36381.3	88919.8	106737	117921	411321	2.16223e+06	6.68084e+06	1.16779e+07	2.99137e+07	2.49955e+07	4.08196e+07	3.29425e+07	3.39492e+07	1.51058e+07	1.0678e+07	9.33031e+06	7.8809e+06	5.86e+06	4.10218e+06	4.89735e+06	7.07454e+06	9.45528e+06	1.62731e+07	2.15514e+07	2.87841e+07	5.61938e+07	1.56191e+08	2.28098e+08	1.58357e+08	7.78756e+07	3.07506e+07	1.55566e+07	6.77935e+06	2.25501e+06	1.32676e+06	1.16012e+06	993477	854806	305273	544024	871990	589320	762575	747189	394808	120446	94942	44649.6	108462	83403.1	103323	72459	38846.1	118340	102018	56491.7	33603	17761.9	21631.4	2.28098e+08	Succinate--CoA ligase [GDP-forming] subunit beta, mitochondrial	SUCLG2	2.32001e-05	4.6469e-05	0.000162626	5.80149e-05	0.000259121	0.000714463	0.0049331	0.0243241	0.0716065	0.0782333	0.0658013	0.071406	0.0741413	0.0547251	0.0394772	0.030458	0.0208129	0.0177195	0.0151203	0.0205236	0.0249062	0.0346956	0.043603	0.0525105	0.0727287	0.179313	0.555626	0.978068	0.819306	0.535145	0.328958	0.199163	0.113161	0.0518762	0.0308341	0.0277325	0.0246308	0.0144324	0.0111633	0.00558412	0.00354513	0.00371419	0.00403344	0.00346513	0.00278204	0.00185307	0.00090438	0.000618509	0.000360173	0.00050032	0.000713703	0.000621207	0.000207477	0.000222779	0.000777679	0.000191368	0.000115167	0.000424341	0.000288417		0.000159498	0.000389831	0.000467943	0.000516976	0.00180327	0.00947938	0.0292893	0.0511968	0.131144	0.109582	0.178956	0.144423	0.148836	0.0662251	0.0468133	0.0409048	0.0345505	0.0256907	0.0179843	0.0214704	0.0310154	0.0414527	0.0713424	0.0944832	0.126192	0.246358	0.684754	1	0.694252	0.341413	0.134813	0.0682015	0.0297212	0.00988616	0.00581664	0.00508606	0.00435548	0.00374754	0.00133834	0.00238505	0.00382287	0.00258363	0.00334319	0.00327573	0.00173087	0.000528045	0.000416233	0.000195747	0.000475508	0.000365646	0.000452975	0.000317666	0.000170304	0.000518813	0.000447257	0.000247664	0.000147318	7.78694e-05	9.48338e-05	Mitochondrion;	TRUE
1438	373	522	Q9P2R7-2	sp|Q9P2R7-2|SUCB1_HUMAN Isoform 2 of Succinate--CoA ligase [ADP-forming] subunit beta, mitochondrial OS=Homo sapiens OX=9606 GN=SUCLA2;sp|Q9P2R7|SUCB1_HUMAN Succinate--CoA ligase [ADP-forming] subunit beta, mitochondrial OS=Homo sapiens OX=9606 GN=SUCLA2 P	48.039	Isoform 2 of Succinate--CoA ligase [ADP-forming] subunit beta, mitochondrial	SUCLA2	0	0	38107.2	109650	202694	684448	4.13638e+06	9.99297e+06	1.00852e+07	6.13197e+06	4.43745e+06	3.91466e+06	4.45801e+06	2.192e+06	1.24708e+06	854135	784266	838008	1.03388e+06	1.15442e+06	1.48113e+06	1.69358e+06	1.85019e+06	2.00681e+06	2.92158e+06	1.29213e+07	5.79157e+07	8.74653e+07	8.33625e+07	6.13465e+07	4.44423e+07	2.75537e+07	1.67276e+07	7.90846e+06	5.67315e+06	4.61814e+06	3.56312e+06	1.47486e+06	1.66768e+06	1.8894e+06	3.20878e+06	4.83842e+06	5.05125e+06	5.10012e+06	5.58713e+06	3.57305e+06	2.34146e+06	1.32319e+06	704284	456487	272904	400279	201647	222661	67025.8	77659.7	8484.04	25793	69445.7		2902.65	20089.7	123178	135593	649084	5.16842e+06	1.00196e+07	1.4549e+07	1.18829e+07	7.9102e+06	7.18441e+06	6.21848e+06	5.64497e+06	2.16925e+06	1.48264e+06	1.42164e+06	841098	1.15567e+06	1.46992e+06	1.57278e+06	1.57125e+06	2.42786e+06	3.00937e+06	2.8998e+06	9.17226e+06	3.11132e+07	1.24491e+08	1.36173e+08	8.99407e+07	4.4107e+07	2.99687e+07	1.1432e+07	4.67246e+06	2.04192e+06	1.38627e+06	1.72334e+06	2.0604e+06	370705	1.72716e+06	466145	1.65719e+06	2.63873e+06	1.01119e+06	2.25978e+06	520080	59605.4	778264	599482	392912	95032.5	83834.4	145867	258142	48900.1	73687.8	36433.3	30661.5	30235.5	32333	1.36173e+08	Isoform 2 of Succinate--CoA ligase [ADP-forming] subunit beta, mitochondrial	SUCLA2	0	0	0.000279845	0.000805229	0.00148851	0.00502633	0.030376	0.0733846	0.0740618	0.0450308	0.0325869	0.0287478	0.0327379	0.0160972	0.00915807	0.00627245	0.00575935	0.00615401	0.00759243	0.00847763	0.0108769	0.012437	0.0135871	0.0147373	0.021455	0.094889	0.425311	0.642312	0.612183	0.450506	0.326367	0.202344	0.122841	0.0580767	0.0416615	0.0339138	0.0261662	0.0108308	0.0122468	0.013875	0.0235641	0.0355315	0.0370944	0.0374534	0.0410298	0.0262392	0.0171948	0.00971699	0.005172	0.00335227	0.0020041	0.0029395	0.00148082	0.00163514	0.000492212	0.000570303	6.23036e-05	0.000189414	0.000509983		2.1316e-05	0.000147531	0.000904574	0.00099574	0.00476663	0.0379549	0.0735798	0.106842	0.0872637	0.0580895	0.0527596	0.0456661	0.0414545	0.0159302	0.010888	0.01044	0.0061767	0.00848682	0.0107945	0.0115499	0.0115386	0.0178293	0.0220997	0.0212951	0.0673576	0.228484	0.914215	1	0.660491	0.323905	0.220079	0.0839526	0.0343128	0.0149951	0.0101803	0.0126555	0.0151308	0.00272232	0.0126836	0.00342319	0.0121698	0.0193778	0.00742579	0.016595	0.00381927	0.000437719	0.00571527	0.00440237	0.00288539	0.000697883	0.000615648	0.00107119	0.0018957	0.000359104	0.000541136	0.000267552	0.000225166	0.000222038	0.000237441		TRUE
4583	974	523	Q9NP58	sp|Q9NP58|ABCB6_HUMAN ATP-binding cassette sub-family B member 6, mitochondrial OS=Homo sapiens OX=9606 GN=ABCB6 PE=1 SV=1;sp|Q9NP58-4|ABCB6_HUMAN Isoform 2 of ATP-binding cassette sub-family B member 6, mitochondrial OS=Homo sapiens OX=9606 GN=ABCB6	93.884	ATP-binding cassette sub-family B member 6	ABCB6	12468.8	58509.2	54288.1	27596.9	9300.46	37273	0	0	32496	122869	128512	322923	241785	255174	407589	0	1.03368e+06	495033	757980	168429	10710.5	80271.8	102622	124972	426101	1.22101e+06	4.30544e+06	5.4053e+06	5.02036e+06	4.31687e+06	2.17485e+06	1.26199e+06	1.10824e+06	125124	182030	123039	64047.2	68388.7	83113	121546	79416	32798.6	141759	69322.5	46238.5	35834.3	73154.9	6674.74	17989.3	18107.1	5418.01	5650.15	15571.3	25492.5	0	5372.43	4074.19	9479.15	34048		2842.67	175065	2773.7	0	8143.16	0	28086.7	0	33987.3	102163	0	364015	22920.7	316358	409139	1.19966e+06	474902	5.72478e+06	3.37354e+06	2.05367e+06	3.64198e+06	763055	219432	825910	456704	869405	1.25667e+06	2.16425e+06	2.43893e+06	833854	971323	348779	274319	112103	80448.6	68855.9	57263.2	51163.3	83344.2	40043.7	163498	31404	39807.4	226626	31015.8	352960	276305	1664.71	15522.6	0	0	4043.25	0	3704.15	3982.15	0	847.941	841.112	0	5.72478e+06	ATP-binding cassette sub-family B member 6	ABCB6	0.00217803	0.0102203	0.00948299	0.0048206	0.00162459	0.00651081	0	0	0.00567637	0.0214626	0.0224483	0.056408	0.0422348	0.0445736	0.0711973	0	0.180563	0.0864718	0.132403	0.029421	0.00187091	0.0140218	0.0179259	0.02183	0.0744309	0.213286	0.752071	0.944192	0.876952	0.754066	0.3799	0.220443	0.193587	0.0218566	0.0317968	0.0214923	0.0111877	0.0119461	0.0145181	0.0212315	0.0138723	0.00572923	0.0247623	0.0121092	0.00807689	0.0062595	0.0127786	0.00116594	0.00314235	0.00316293	0.000946413	0.000986962	0.00271999	0.00445301	0	0.00093845	0.000711675	0.00165581	0.00594747		0.000496556	0.0305802	0.000484507	0	0.00142244	0	0.00490616	0	0.00593688	0.0178457	0	0.0635858	0.00400376	0.0552611	0.071468	0.209556	0.0829554	1	0.589287	0.358732	0.636177	0.13329	0.0383302	0.144269	0.0797767	0.151867	0.219515	0.378049	0.426031	0.145657	0.16967	0.0609245	0.0479177	0.019582	0.0140527	0.0120277	0.0100027	0.00893715	0.0145585	0.00699479	0.0285597	0.00548562	0.00695352	0.0395869	0.00541782	0.0616547	0.0482647	0.00029079	0.00271148	0	0	0.000706271	0	0.000647038	0.000695599	0	0.000148118	0.000146925	0	Cell membrane;Mitochondrion outer membrane;Endoplasmic reticulum membrane;Golgi apparatus membrane;Endosome membrane;Lysosome membrane;Late endosome membrane;Early endosome membrane;Secreted, extracellular exosome;Mitochondrion;Endosome, multivesicular body membrane;Melanosome membrane;	TRUE
1154	534	524	P42765	sp|P42765|THIM_HUMAN 3-ketoacyl-CoA thiolase, mitochondrial OS=Homo sapiens OX=9606 GN=ACAA2 PE=1 SV=2	41.924	3-ketoacyl-CoA thiolase, mitochondrial	ACAA2	14691.3	26781.2	19470.8	26142.2	173173	59909.7	267217	165513	1.4054e+06	1.06246e+06	619513	520620	13345.3	81657.9	195316	162074	116712	157125	319877	415938	1.04746e+06	1.62297e+06	2.34102e+06	3.05908e+06	1.08044e+07	3.82349e+07	5.48655e+07	5.6727e+07	5.67005e+07	4.82546e+07	3.32721e+07	2.33076e+07	1.84457e+07	1.17102e+07	1.29177e+07	1.32743e+07	1.36309e+07	1.51704e+07	1.90598e+07	1.74524e+07	1.65652e+07	1.52028e+07	1.32781e+07	9.8147e+06	9.58309e+06	6.3036e+06	4.05664e+06	2.43863e+06	1.4985e+06	337122	408966	377362	176849	106688	170027	182588	77296.7	67499.8	60480.2		6546.67	0	16988.6	182740	19680.5	88935.3	171510	298550	146106	209328	204203	82255.2	108565	119982	0	159900	121824	106017	302005	1.58292e+06	2.69395e+06	2.36352e+06	3.21447e+06	2.77183e+06	3.49506e+06	2.5367e+06	3.60617e+06	3.48878e+06	4.29628e+06	7.52655e+06	1.60125e+07	2.75344e+07	3.60232e+07	2.88328e+07	3.29217e+07	2.93127e+07	2.57036e+07	3.26274e+07	6.34419e+07	3.82008e+07	3.89785e+07	2.85798e+07	2.86475e+07	1.43354e+07	2.08046e+07	2.0286e+07	1.57001e+07	1.2335e+07	1.84936e+07	1.37257e+07	7.94653e+06	3.75152e+06	1.40366e+06	800416	393179	187967	74100	35265.1	24512.2	6.34419e+07	3-ketoacyl-CoA thiolase, mitochondrial	ACAA2	0.000231571	0.000422137	0.000306907	0.000412065	0.00272963	0.000944324	0.00421199	0.00260889	0.0221525	0.0167469	0.00976504	0.00820624	0.000210355	0.00128713	0.00307865	0.00255468	0.00183967	0.00247667	0.00504205	0.0065562	0.0165105	0.025582	0.0369003	0.0482185	0.170303	0.602675	0.864815	0.894156	0.893738	0.760611	0.52445	0.367384	0.290749	0.184581	0.203614	0.209235	0.214857	0.239123	0.300429	0.275092	0.261108	0.239633	0.209295	0.154704	0.151053	0.0993601	0.0639426	0.0384387	0.02362	0.00531387	0.00644631	0.00594815	0.00278758	0.00168166	0.00268004	0.00287803	0.00121839	0.00106396	0.000953316		0.000103192	0	0.000267781	0.00288042	0.000310213	0.00140184	0.00270341	0.00470588	0.00230298	0.00329952	0.00321874	0.00129654	0.00171125	0.00189121	0	0.00252042	0.00192024	0.00167109	0.00476033	0.0249508	0.0424632	0.0372549	0.0506679	0.0436908	0.0550906	0.0399845	0.0568421	0.0549917	0.0677199	0.118637	0.252396	0.43401	0.567813	0.454476	0.518926	0.462039	0.405152	0.514288	1	0.602138	0.614397	0.450488	0.451554	0.22596	0.327931	0.319758	0.247472	0.194429	0.291504	0.216351	0.125257	0.0591332	0.0221251	0.0126165	0.00619747	0.00296282	0.001168	0.000555864	0.000386373	Mitochondrion;	TRUE
1436	371	525	P49748-3	sp|P49748-3|ACADV_HUMAN Isoform 3 of Very long-chain specific acyl-CoA dehydrogenase, mitochondrial OS=Homo sapiens OX=9606 GN=ACADVL;sp|P49748|ACADV_HUMAN Very long-chain specific acyl-CoA dehydrogenase, mitochondrial OS=Homo sapiens OX=9606 GN=ACADVL PE=	72.926	Isoform 3 of Very long-chain specific acyl-CoA dehydrogenase, mitochondrial	ACADVL	35823.1	7460.89	83027.6	1941.42	0	27736	29360.2	110880	7222.42	0	18378.7	33049.9	55073.9	0	47243.4	84771.1	395730	676661	471152	754018	2.20177e+06	2.83196e+06	3.15846e+06	3.48497e+06	5.62656e+06	1.32376e+07	3.04603e+07	2.59532e+07	1.39831e+07	9.1171e+06	8.19732e+06	4.744e+06	2.77146e+06	3.49573e+06	2.29556e+06	2.54397e+06	2.79237e+06	1.56292e+06	982337	2.78001e+06	876552	524048	641525	575262	459708	220446	239597	177006	72032.8	43608.5	33513.1	19456.6	19497.4	14339.9	18960.7	6124.39	6180.97	21986.1	29028		17212.3	6954.83	28676.2	0	0	0	61791.9	122631	0	34316.6	57865.7	62507	94110.5	103089	137603	246217	1.04351e+06	1.05474e+06	618371	615624	1.64513e+06	2.20567e+06	3.33726e+06	4.51727e+06	8.50289e+06	1.27602e+07	3.48747e+07	4.56585e+07	2.56515e+07	1.52899e+07	8.71087e+06	3.56566e+06	2.31549e+06	420720	2.06559e+06	1.61987e+06	1.17416e+06	1.01737e+06	4.53478e+06	3.18807e+06	1.10625e+06	259339	613011	295705	204044	151727	117973	118594	65749.3	122405	50826.9	21725.1	14804.8	23011.5	13922.7	5894.25	2440.54	2126.38	0	4.56585e+07	Isoform 3 of Very long-chain specific acyl-CoA dehydrogenase, mitochondrial	ACADVL	0.000784586	0.000163406	0.00181845	4.25205e-05	0	0.000607466	0.000643039	0.00242847	0.000158183	0	0.000402525	0.000723849	0.00120621	0	0.00103471	0.00185663	0.00866717	0.01482	0.010319	0.0165143	0.0482225	0.0620247	0.0691758	0.0763268	0.123231	0.289926	0.667133	0.56842	0.306254	0.19968	0.179535	0.103902	0.0606998	0.0765624	0.0502767	0.0557173	0.0611578	0.0342307	0.0215149	0.0608871	0.019198	0.0114775	0.0140505	0.0125992	0.0100684	0.00482814	0.00524758	0.00387674	0.00157764	0.000955102	0.000733995	0.000426133	0.000427026	0.000314068	0.000415272	0.000134135	0.000135374	0.000481532	0.000635764		0.000376979	0.000152323	0.000628058	0	0	0	0.00135335	0.00268583	0	0.000751592	0.00126736	0.00136901	0.00206118	0.00225784	0.00301374	0.00539257	0.0228546	0.0231006	0.0135434	0.0134832	0.0360312	0.0483079	0.0730918	0.098936	0.186228	0.27947	0.763815	1	0.561811	0.334874	0.190783	0.078094	0.0507132	0.00921449	0.04524	0.035478	0.0257161	0.0222822	0.0993194	0.0698243	0.0242287	0.00567998	0.013426	0.00647645	0.00446891	0.00332308	0.00258381	0.00259741	0.00144002	0.00268088	0.0011132	0.000475817	0.000324251	0.000503991	0.000304931	0.000129094	5.3452e-05	4.65714e-05	0		TRUE
3250	376	526	Q9GZY8-2	sp|Q9GZY8-2|MFF_HUMAN Isoform 2 of Mitochondrial fission factor OS=Homo sapiens OX=9606 GN=MFF;sp|Q9GZY8|MFF_HUMAN Mitochondrial fission factor OS=Homo sapiens OX=9606 GN=MFF PE=1 SV=1;sp|Q9GZY8-5|MFF_HUMAN Isoform 5 of Mitochondrial fission factor OS=Homo	32.973	Isoform 2 of Mitochondrial fission factor	MFF	4953.4	0	0	0	0	122909	63153.8	0	45921.1	0	189423	0	343693	105665	88885	0	263172	6155.16	14308.4	0	130488	316853	505494	694135	557606	2.79907e+06	6.66824e+06	5.38786e+06	3.9426e+06	2.97952e+06	2.61425e+06	1.53875e+06	1.41886e+06	1.69952e+06	1.11581e+06	1.31339e+06	1.51098e+06	1.18246e+06	1.15041e+06	1.10296e+06	745824	860100	738014	548522	367223	979577	351994	135342	170603	179661	187464	97023.3	70306.8	56840.7	49229.1	66626	29988.7	65750.6	23609.5		0	0	28081.5	272057	0	156779	16746.2	260854	389974	184066	1.72825e+06	0	0	0	413305	146819	28271	304465	0	0	151940	156753	325339	769753	4.14737e+06	6.96401e+06	6.3979e+06	4.64201e+06	4.65662e+06	3.68986e+06	2.19991e+06	1.43088e+06	1.57129e+06	862482	968833	1.01153e+06	1.05423e+06	1.209e+06	903375	803111	207498	281052	226708	313213	217222	264030	253043	113324	209989	159514	233344	192436	58890.7	39128.6	43904.2	31215.2	15237.7	0	0	6.96401e+06	Isoform 2 of Mitochondrial fission factor	MFF	0.000711286	0	0	0	0	0.0176491	0.00906859	0	0.00659406	0	0.0272002	0	0.0493528	0.015173	0.0127635	0	0.0377903	0.000883853	0.00205462	0	0.0187375	0.0454986	0.0725866	0.0996747	0.0800697	0.401934	0.957529	0.773672	0.566139	0.427845	0.375394	0.220958	0.203742	0.244044	0.160225	0.188597	0.21697	0.169796	0.165194	0.158381	0.107097	0.123507	0.105975	0.0787652	0.0527316	0.140663	0.0505447	0.0194346	0.0244978	0.0257985	0.026919	0.0139321	0.0100957	0.00816206	0.00706908	0.00956719	0.00430623	0.00944149	0.00339021		0	0	0.00403238	0.0390662	0	0.0225127	0.00240468	0.0374574	0.0559984	0.026431	0.248168	0	0	0	0.0593487	0.0210825	0.00405959	0.0437199	0	0	0.0218179	0.022509	0.0467172	0.110533	0.595544	1	0.91871	0.666571	0.66867	0.529847	0.315897	0.205468	0.22563	0.123849	0.13912	0.145251	0.151383	0.173607	0.129721	0.115323	0.0297958	0.0403578	0.0325543	0.044976	0.031192	0.0379135	0.0363359	0.0162729	0.0301535	0.0229055	0.0335072	0.027633	0.00845644	0.00561869	0.00630445	0.00448237	0.00218807	0	0		TRUE
1032	538	527	Q9UHN1	sp|Q9UHN1|DPOG2_HUMAN DNA polymerase subunit gamma-2, mitochondrial OS=Homo sapiens OX=9606 GN=POLG2 PE=1 SV=1	54.91	DNA polymerase subunit gamma-2, mitochondrial	POLG2	0	0	0	0	98951.6	138360	45207	33486.8	0	0	0	0	0	0	0	0	82684.4	34442.8	74996.9	89261.5	76632.7	796887	489363	181838	235901	1.22595e+06	2.5976e+06	2.54389e+06	1.69506e+06	1.13088e+06	463167	294923	350595	260114	460659	398257	335854	208889	262020	305802	242705	803020	592306	621250	498923	410716	235743	137832	149633	45466.5	96615.9	59221.6	54827.4	37443.7	36032.9	35740.3	40191.4	27780.2	10261.5		0	30566.4	0	40859.1	88984.2	85580.1	99017.9	72299.1	45503.5	0	0	0	0	0	0	0	0	14102.5	0	235943	184851	28487.6	146085	0	66951.8	0	596061	469395	765949	1.05032e+06	1.81079e+06	3.18594e+06	2.92426e+06	2.71585e+06	2.19459e+06	1.98355e+06	1.77251e+06	2.04844e+06	927066	1.97986e+06	1.22924e+06	1.50594e+06	1.16423e+06	1.18495e+06	754733	584966	546171	327712	384946	265020	29322.6	22586.3	25583.3	16623	14525.5	43035.6	16625.4	0	0	3.18594e+06	DNA polymerase subunit gamma-2, mitochondrial	POLG2	0	0	0	0	0.0310589	0.0434283	0.0141895	0.0105108	0	0	0	0	0	0	0	0	0.0259529	0.0108109	0.02354	0.0280173	0.0240534	0.250127	0.153601	0.0570752	0.0740446	0.384799	0.815335	0.798476	0.532046	0.354961	0.145379	0.0925702	0.110045	0.0816444	0.144591	0.125005	0.105418	0.0655659	0.0822426	0.0959851	0.07618	0.252051	0.185913	0.194998	0.156602	0.128915	0.0739948	0.0432626	0.0469667	0.014271	0.0303257	0.0185884	0.0172092	0.0117528	0.01131	0.0112181	0.0126153	0.00871963	0.00322087		0	0.00959416	0	0.0128248	0.0279303	0.0268618	0.0310797	0.0226932	0.0142826	0	0	0	0	0	0	0	0	0.00442648	0	0.0740577	0.0580209	0.00894167	0.0458532	0	0.0210148	0	0.187091	0.147334	0.240416	0.329674	0.568368	1	0.917865	0.852449	0.688837	0.622597	0.556356	0.642964	0.290987	0.621437	0.385834	0.472683	0.365427	0.371932	0.236895	0.183609	0.171432	0.102862	0.120827	0.0831844	0.00920377	0.00708938	0.00803006	0.00521761	0.00455926	0.013508	0.00521837	0	0	Mitochondrion;	TRUE
1456	379	528	Q9HD23	sp|Q9HD23|MRS2_HUMAN Magnesium transporter MRS2 homolog, mitochondrial OS=Homo sapiens OX=9606 GN=MRS2 PE=1 SV=1;sp|Q9HD23-2|MRS2_HUMAN Isoform 2 of Magnesium transporter MRS2 homolog, mitochondrial OS=Homo sapiens OX=9606 GN=MRS2;sp|Q9HD23-4|MRS2_HUMAN Is	50.317	Magnesium transporter MRS2 homolog, mitochondrial	MRS2	0	39949.7	45496.2	16883.2	52536.5	69015.8	33840	66739	0	0	0	68936.5	0	0	19641.3	59605.1	56316.5	11237.4	89445.6	759450	31996.4	0	5370.98	10742	271845	1.94269e+06	2.63533e+06	1.30767e+06	1.26431e+06	602223	524290	264821	145566	94298.7	129742	162648	195553	183526	307915	61102	60665.4	374210	88350	434405	553352	154398	104505	128821	141345	42032.1	37756.7	37780.3	31772.7	31720.6	9855.14	3371.15	15646.8	5159.12	6696.92		5595.54	11590.4	80250.2	33594	0	180693	117536	85557.4	20427.4	222880	0	5205.68	8538.87	0	0	15865.9	32487.5	47810.4	75173	0	0	27179	48822.8	106312	308774	526220	356223	1.70507e+06	1.17251e+06	1.93044e+06	291014	493959	388284	1.0822e+06	198895	142971	87047.1	132828	119537	61641.6	45972	30315.9	47284.5	436246	76945.3	116129	80961.6	65101.1	88602.4	168214	315265	135231	44944.8	39847.6	0	12334.9	40780.1	2987.9	10185.6	2.63533e+06	Magnesium transporter MRS2 homolog, mitochondrial	MRS2	0	0.0151593	0.0172639	0.00640648	0.0199354	0.0261886	0.0128409	0.0253247	0	0	0	0.0261585	0	0	0.00745308	0.0226177	0.0213698	0.00426412	0.0339409	0.28818	0.0121413	0	0.00203807	0.00407613	0.103154	0.73717	1	0.496206	0.479753	0.228519	0.198947	0.100489	0.0552364	0.0357824	0.0492318	0.0617181	0.0742044	0.0696405	0.116841	0.0231857	0.02302	0.141997	0.0335252	0.164839	0.209974	0.0585876	0.0396553	0.0488822	0.0536347	0.0159494	0.0143271	0.0143361	0.0120564	0.0120366	0.00373962	0.00127921	0.00593733	0.00195767	0.00254121		0.00212328	0.00439809	0.0304516	0.0127475	0	0.0685654	0.0445999	0.0324655	0.00775135	0.0845736	0	0.00197534	0.00324015	0	0	0.00602046	0.0123277	0.0181421	0.0285251	0	0	0.0103133	0.0185262	0.0403409	0.117167	0.199679	0.135172	0.647005	0.444919	0.732521	0.110428	0.187437	0.147338	0.41065	0.0754725	0.0542516	0.0330308	0.0504027	0.0453595	0.0233904	0.0174445	0.0115036	0.0179425	0.165537	0.0291975	0.0440663	0.0307216	0.0247032	0.033621	0.0638304	0.11963	0.0513147	0.0170547	0.0151205	0	0.00468057	0.0154744	0.00113378	0.00386501	Mitochondrion inner membrane;	TRUE
460	841	529	Q9Y371	sp|Q9Y371|SHLB1_HUMAN Endophilin-B1 OS=Homo sapiens OX=9606 GN=SH3GLB1 PE=1 SV=1;sp|Q9Y371-2|SHLB1_HUMAN Isoform 2 of Endophilin-B1 OS=Homo sapiens OX=9606 GN=SH3GLB1;sp|Q9Y371-3|SHLB1_HUMAN Isoform 3 of Endophilin-B1 OS=Homo sapiens OX=9606 GN=SH3GLB1	40.796	Endophilin-B1	SH3GLB1	0	2260.12	0	129780	317660	0	0	0	0	0	96653.9	33045.2	0	0	0	0	0	0	0	418724	133687	16411.9	21260.1	26108.4	103565	265660	391669	552718	210561	438291	251548	160115	135739	0	23143.6	45550.7	67957.7	18449	21158.5	0	17138.4	0	16946.5	68965.1	166597	0	0	0	0	0	0	0	5558.29	0	0	117947	103459	0	65094.9		0	0	43564.1	210082	265947	0	0	0	0	0	0	51355.5	25677.8	0	0	0	0	285909	505269	129856	236248	184026	49727.2	0	79391.6	212568	325207	378703	428627	439141	76003.7	163057	54894.2	134513	123059	96523.2	69987	0	516428	1.01042e+06	427272	0	0	0	0	0	0	0	0	0	0	0	0	0	0	0	0	0	0	1.01042e+06	Endophilin-B1	SH3GLB1	0	0.00223681	0	0.128441	0.314382	0	0	0	0	0	0.0956567	0.0327042	0	0	0	0	0	0	0	0.414404	0.132308	0.0162426	0.0210408	0.025839	0.102496	0.262919	0.387628	0.547016	0.208388	0.433769	0.248952	0.158463	0.134338	0	0.0229049	0.0450807	0.0672566	0.0182587	0.0209402	0	0.0169616	0	0.0167716	0.0682536	0.164878	0	0	0	0	0	0	0	0.00550094	0	0	0.11673	0.102392	0	0.0644233		0	0	0.0431147	0.207915	0.263204	0	0	0	0	0	0	0.0508257	0.0254129	0	0	0	0	0.282959	0.500056	0.128516	0.233811	0.182127	0.0492142	0	0.0785725	0.210375	0.321851	0.374796	0.424205	0.43461	0.0752196	0.161375	0.0543279	0.133125	0.12179	0.0955273	0.0692649	0	0.5111	1	0.422864	0	0	0	0	0	0	0	0	0	0	0	0	0	0	0	0	0	0	Cytoplasm;Golgi apparatus membrane;Mitochondrion outer membrane;Cytoplasmic vesicle, autophagosome membrane;Midbody;	TRUE
703	871	530	P51659	sp|P51659|DHB4_HUMAN Peroxisomal multifunctional enzyme type 2 OS=Homo sapiens OX=9606 GN=HSD17B4 PE=1 SV=3;sp|P51659-3|DHB4_HUMAN Isoform 3 of Peroxisomal multifunctional enzyme type 2 OS=Homo sapiens OX=9606 GN=HSD17B4;sp|P51659-2|DHB4_HUMAN Isoform 2 of	79.685	Peroxisomal multifunctional enzyme type 2	HSD17B4	27880.2	22408.5	36715.8	0	40852.5	91893.8	34109.5	135638	153871	299230	391167	328976	18446.9	98912.4	270303	1.27204e+06	2.74133e+06	3.59176e+06	3.51281e+06	2.7319e+06	2.30229e+06	1.73472e+06	1.54976e+06	1.36481e+06	1.12986e+06	1.18152e+06	982259	1.00364e+06	872951	687424	842952	794677	1.02011e+06	6.39707e+06	825519	899793	974068	953612	828435	822705	851380	1.15656e+06	1.73497e+06	2.92122e+06	3.79474e+06	4.67151e+06	5.67683e+06	5.54412e+06	4.31035e+06	3.06467e+06	2.85306e+06	2.04512e+06	1.68845e+06	1.69799e+06	1.24006e+06	1.20112e+06	1.40202e+06	1.00419e+06	1.02328e+06		0	16347.2	11572.8	0	183921	102600	42424.7	78135.2	0	65029.4	25594.6	18674.5	129096	219826	966169	3.81371e+06	6.32713e+06	6.21731e+06	4.63081e+06	2.8061e+06	1.30136e+06	1.30922e+06	975624	824621	912407	758980	889195	924993	557044	342603	327372	605670	767788	504684	684928	631633	578338	426737	987338	824822	1.10417e+06	1.20437e+06	1.19806e+06	1.88132e+06	3.2187e+06	4.93713e+06	7.89019e+06	9.2215e+06	1.36627e+07	1.42048e+07	1.54874e+07	8.84975e+06	3.78375e+06	3.63835e+06	2.41344e+06	1.28593e+06	1.09487e+06	945429	885932	1.54874e+07	Peroxisomal multifunctional enzyme type 2	HSD17B4	0.00180018	0.00144688	0.00237068	0	0.00263778	0.00593344	0.0022024	0.00875791	0.00993519	0.0193208	0.025257	0.0212414	0.00119109	0.00638662	0.017453	0.0821334	0.177004	0.231915	0.226817	0.176394	0.148655	0.112008	0.100066	0.0881234	0.0729533	0.0762888	0.0634229	0.0648037	0.0563651	0.0443859	0.0544281	0.0513111	0.0658671	0.413049	0.0533025	0.0580982	0.062894	0.0615733	0.0534908	0.0531208	0.0549723	0.0746776	0.112024	0.188619	0.245021	0.301632	0.366544	0.357975	0.278312	0.197881	0.184218	0.13205	0.109021	0.109637	0.0800685	0.0775543	0.0905262	0.0648388	0.0660716		0	0.00105552	0.000747236	0	0.0118755	0.00662472	0.0027393	0.00504507	0	0.00419885	0.0016526	0.00120579	0.00833551	0.0141938	0.062384	0.246245	0.408533	0.401442	0.299004	0.181185	0.0840271	0.0845341	0.0629945	0.0532445	0.0589127	0.0490061	0.0574139	0.0597254	0.0359675	0.0221213	0.0211379	0.0391072	0.0495749	0.0325867	0.0442247	0.0407836	0.0373424	0.0275537	0.0637509	0.0532574	0.0712945	0.0777643	0.0773567	0.121474	0.207827	0.318783	0.509458	0.595418	0.882181	0.917179	1	0.571415	0.244311	0.234923	0.155832	0.0830305	0.0706944	0.0610449	0.0572033	Peroxisome;	TRUE
710	813	531	Q02218-2	sp|Q02218-2|ODO1_HUMAN Isoform 2 of 2-oxoglutarate dehydrogenase, mitochondrial OS=Homo sapiens OX=9606 GN=OGDH	115.51	Isoform 2 of 2-oxoglutarate dehydrogenase complex component E1	OGDH	0	0	0	0	0	0	0	0	0	0	0	0	0	0	0	0	0	0	0	0	0	0	0	0	0	0	0	0	0	0	0	0	0	0	0	0	0	0	0	0	0	0	0	0	0	0	0	37823.1	0	0	0	0	0	0	0	0	0	0	0		0	0	0	0	0	0	0	0	0	0	0	0	0	0	0	0	0	0	0	0	0	0	0	0	0	0	0	0	0	0	0	0	0	0	0	0	0	0	0	0	0	0	0	0	0	0	0	0	0	0	0	0	0	0	0	0	0	0	0	37823.1	Isoform 2 of 2-oxoglutarate dehydrogenase complex component E1	OGDH	0	0	0	0	0	0	0	0	0	0	0	0	0	0	0	0	0	0	0	0	0	0	0	0	0	0	0	0	0	0	0	0	0	0	0	0	0	0	0	0	0	0	0	0	0	0	0	1	0	0	0	0	0	0	0	0	0	0	0		0	0	0	0	0	0	0	0	0	0	0	0	0	0	0	0	0	0	0	0	0	0	0	0	0	0	0	0	0	0	0	0	0	0	0	0	0	0	0	0	0	0	0	0	0	0	0	0	0	0	0	0	0	0	0	0	0	0	0		TRUE
711	815	532	P09622	sp|P09622|DLDH_HUMAN Dihydrolipoyl dehydrogenase, mitochondrial OS=Homo sapiens OX=9606 GN=DLD PE=1 SV=2;sp|P09622-2|DLDH_HUMAN Isoform 2 of Dihydrolipoyl dehydrogenase, mitochondrial OS=Homo sapiens OX=9606 GN=DLD;sp|P09622-3|DLDH_HUMAN Isoform 3 of Dihyd	54.177	Dihydrolipoyl dehydrogenase, mitochondrial	DLD	5304.49	37151.9	39174.5	46232.6	337655	19249.5	0	176969	102880	524954	2.21802e+06	3.73744e+06	5.9495e+06	6.93285e+06	8.84986e+06	1.28261e+07	1.887e+07	2.54517e+07	3.26294e+07	3.3662e+07	3.22397e+07	2.69471e+07	2.18257e+07	1.67042e+07	1.19065e+07	1.21502e+07	1.63601e+07	2.33739e+07	5.21307e+07	6.98558e+07	5.77811e+07	3.55055e+07	2.97902e+07	2.18205e+07	2.26925e+07	2.38044e+07	2.49164e+07	2.69563e+07	3.20372e+07	4.47732e+07	5.286e+07	5.88678e+07	6.3298e+07	6.09093e+07	6.7729e+07	6.47184e+07	1.33311e+08	2.06043e+08	1.08606e+08	4.21748e+07	3.32813e+07	2.63855e+07	2.04049e+07	1.81707e+07	1.85309e+07	1.79725e+07	1.8295e+07	1.81727e+07	1.93035e+07		8892.4	153278	89431.7	40376.7	46187.4	39929	77711.1	105127	76110.2	281035	1.13063e+06	2.59094e+06	3.46969e+06	5.17791e+06	8.30776e+06	1.32449e+07	2.95246e+07	3.61438e+07	4.11349e+07	4.01901e+07	3.84493e+07	2.67652e+07	1.76174e+07	9.00572e+06	1.0043e+07	1.15288e+07	2.06564e+07	4.96007e+07	9.23594e+07	6.17471e+07	3.44281e+07	2.22749e+07	1.9747e+07	2.16427e+07	2.20958e+07	2.02393e+07	1.83828e+07	2.85445e+07	3.44409e+07	5.10225e+07	5.46798e+07	5.36804e+07	6.71284e+07	5.28507e+07	6.90904e+07	1.05708e+08	1.78594e+08	2.30159e+08	1.54178e+08	4.90218e+07	4.2826e+07	3.05831e+07	2.69414e+07	2.64757e+07	1.71177e+07	9.7088e+06	9.80125e+06	1.0064e+07	1.2482e+07	2.30159e+08	Dihydrolipoyl dehydrogenase, mitochondrial	DLD	2.30471e-05	0.000161419	0.000170206	0.000200873	0.00146705	8.36359e-05	0	0.000768897	0.000446994	0.00228083	0.00963689	0.0162385	0.0258495	0.030122	0.0384511	0.0557271	0.0819868	0.110583	0.141769	0.146255	0.140076	0.11708	0.0948286	0.0725768	0.0517316	0.0527905	0.0710816	0.101556	0.226498	0.303511	0.251049	0.154265	0.129433	0.0948061	0.0985948	0.103426	0.108257	0.11712	0.139196	0.194532	0.229667	0.25577	0.275019	0.26464	0.294271	0.28119	0.579214	0.895219	0.471872	0.183242	0.144601	0.11464	0.0886558	0.0789483	0.0805134	0.0780873	0.0794885	0.0789571	0.0838703		3.86359e-05	0.000665964	0.000388565	0.00017543	0.000200676	0.000173484	0.000337641	0.000456759	0.000330685	0.00122105	0.00491239	0.0112572	0.0150752	0.0224971	0.0360957	0.0575469	0.128279	0.157038	0.178724	0.174619	0.167056	0.11629	0.0765445	0.0391283	0.0436349	0.0500906	0.0897485	0.215506	0.401285	0.26828	0.149584	0.0967805	0.0857972	0.0940335	0.0960022	0.0879361	0.07987	0.124021	0.14964	0.221684	0.237574	0.233232	0.291661	0.229627	0.300186	0.459284	0.775959	1	0.669878	0.212991	0.186072	0.132878	0.117056	0.115032	0.0743732	0.042183	0.0425847	0.0437261	0.054232	Mitochondrion matrix;Nucleus;Cell projection, cilium, flagellum;Cytoplasmic vesicle, secretory vesicle, acrosome;	TRUE
712	816	533	P36957	sp|P36957|ODO2_HUMAN Dihydrolipoyllysine-residue succinyltransferase component of 2-oxoglutarate dehydrogenase complex, mitochondrial OS=Homo sapiens OX=9606 GN=DLST PE=1 SV=4	48.755	Dihydrolipoyllysine-residue succinyltransferase component of 2-oxoglutarate dehydrogenase complex, mitochondrial	DLST	48926.1	52309.1	197028	233500	754678	183559	100430	114345	288949	2.38433e+06	2.26612e+06	812257	389826	445561	304923	214644	324175	226400	545041	517500	1.24514e+06	672243	604339	536435	346070	438040	338297	390728	382026	921685	1.95457e+06	1.66542e+06	865681	284026	209724	251343	292962	362763	297676	290683	359812	586140	2.12074e+06	1.51647e+07	3.29023e+07	9.33857e+07	2.28125e+08	3.96622e+08	1.5674e+08	5.80956e+07	4.61124e+07	3.03289e+07	2.06122e+07	2.02156e+07	1.75186e+07	1.37751e+07	1.41968e+07	1.35986e+07	1.40145e+07		306474	799230	1.3915e+06	2.04024e+06	1.39425e+06	238077	196281	411973	287746	344094	276442	174659	332839	535341	665694	560142	2.25577e+06	491745	575372	583881	649219	431495	701461	812606	722886	165736	465583	245025	560185	1.98602e+06	3.36857e+06	2.2396e+06	1.12649e+06	107624	67850.7	97617.4	127384	63919.2	567834	992896	1.29581e+06	1.15527e+06	7.08178e+06	2.61548e+07	7.21111e+07	1.937e+08	4.24717e+08	4.67858e+08	3.29932e+08	1.05674e+08	3.15606e+07	5.13498e+06	2.71359e+06	5.41754e+06	2.52345e+06	1.15278e+06	818231	234990	232628	4.67858e+08	Dihydrolipoyllysine-residue succinyltransferase component of 2-oxoglutarate dehydrogenase complex, mitochondrial	DLST	0.000104575	0.000111806	0.000421128	0.000499083	0.00161305	0.00039234	0.000214658	0.000244402	0.000617601	0.00509628	0.00484361	0.00173612	0.000833216	0.000952343	0.000651743	0.00045878	0.000692893	0.000483907	0.00116497	0.00110611	0.00266136	0.00143685	0.00129172	0.00114658	0.000739691	0.000936269	0.000723077	0.000835144	0.000816544	0.00197001	0.0041777	0.00355967	0.00185031	0.000607078	0.000448265	0.000537222	0.000626179	0.000775372	0.000636253	0.000621307	0.000769062	0.00125282	0.00453287	0.032413	0.0703254	0.199603	0.487595	0.84774	0.335016	0.124174	0.0985607	0.064825	0.0440565	0.0432089	0.0374444	0.029443	0.0303442	0.0290657	0.0299547		0.000655059	0.00170828	0.00297419	0.00436082	0.00298008	0.000508866	0.000419532	0.000880553	0.00061503	0.000735467	0.000590867	0.000373317	0.00071141	0.00114424	0.00142286	0.00119725	0.0048215	0.00105106	0.0012298	0.00124799	0.00138764	0.00092228	0.0014993	0.00173687	0.0015451	0.000354244	0.000995139	0.000523717	0.00119734	0.00424492	0.0072	0.00478692	0.00240776	0.000230036	0.000145024	0.000208648	0.000272271	0.000136621	0.00121369	0.00212222	0.00276967	0.00246928	0.0151366	0.0559034	0.15413	0.414014	0.907792	1	0.705197	0.225867	0.0674576	0.0109755	0.00580004	0.0115795	0.00539363	0.00246395	0.00174889	0.000502268	0.000497219	Mitochondrion matrix;Nucleus;	TRUE
714	818	534	P82909	sp|P82909|RT36_HUMAN 28S ribosomal protein S36, mitochondrial OS=Homo sapiens OX=9606 GN=MRPS36 PE=1 SV=2	11.466	Alpha-ketoglutarate dehydrogenase component 4	MRPS36	0	0	0	0	0	0	24929.9	0	0	0	0	42867.9	50214.4	127964	189215	125133	618272	520632	346063	0	120336	594890	673693	752497	1.1985e+06	846367	930746	401175	0	122340	129988	0	0	0	154788	118185	81582	0	0	51010.9	0	407154	169733	180193	1.02401e+06	2.73237e+06	1.57269e+07	2.68263e+07	9.65204e+06	3.90148e+06	2.65264e+06	1.20152e+06	620056	822926	519350	656118	586387	636941	684547		20913.9	35853.6	57596.7	55230.5	179234	170938	248527	326116	239497	495601	371617	209432	184927	199417	238843	186232	777949	205045	721664	123377	299039	164474	244584	134187	1.02776e+06	801196	723327	141580	213781	55154.2	330192	76523.4	0	0	0	0	0	0	0	0	0	0	0	0	2.44877e+06	5.25296e+06	1.84944e+07	2.65724e+07	1.52743e+07	3.73518e+06	1.02568e+06	211411	157610	165551	136159	24666.1	37154.8	254619	59987	2.68263e+07	Alpha-ketoglutarate dehydrogenase component 4	MRPS36	0	0	0	0	0	0	0.000929308	0	0	0	0	0.00159798	0.00187183	0.00477011	0.00705332	0.00466456	0.0230472	0.0194075	0.0129001	0	0.00448573	0.0221756	0.0251131	0.0280507	0.0446761	0.0315499	0.0346953	0.0149545	0	0.00456046	0.00484552	0	0	0	0.00577	0.00440556	0.00304112	0	0	0.00190153	0	0.0151774	0.0063271	0.00671701	0.0381719	0.101854	0.586249	1	0.359797	0.145435	0.098882	0.0447887	0.0231137	0.0306761	0.0193597	0.024458	0.0218586	0.0237431	0.0255177		0.000779604	0.00133651	0.00214702	0.00205882	0.00668127	0.00637203	0.0092643	0.0121566	0.0089277	0.0184744	0.0138527	0.00780697	0.00689347	0.00743363	0.00890332	0.00694214	0.0289995	0.00764344	0.0269013	0.00459909	0.0111472	0.00613107	0.00911732	0.00500208	0.0383117	0.029866	0.0269633	0.00527766	0.00796907	0.00205597	0.0123085	0.00285255	0	0	0	0	0	0	0	0	0	0	0	0	0.0912824	0.195814	0.689413	0.990535	0.569376	0.139236	0.0382342	0.00788073	0.00587521	0.00617121	0.00507559	0.000919474	0.00138501	0.0094914	0.00223613	Mitochondrion;	TRUE
713	817	535	Q02218	sp|Q02218|ODO1_HUMAN 2-oxoglutarate dehydrogenase, mitochondrial OS=Homo sapiens OX=9606 GN=OGDH PE=1 SV=3	115.93	2-oxoglutarate dehydrogenase complex component E1	OGDH	26871.7	19563.7	19923.7	494635	78791.1	43284.9	162375	140697	95848	102612	117770	133014	430127	328164	481902	370988	90879.2	470821	132228	812573	566856	263787	264621	265455	104580	56364.9	46400.4	62168.1	429366	214389	467677	199687	161456	172603	151419	148097	144776	199586	247712	283247	505308	543560	438431	426041	914822	8.52092e+06	4.40922e+07	1.01166e+08	4.40072e+07	1.34174e+07	8.51384e+06	6.23962e+06	3.49632e+06	4.28474e+06	3.46636e+06	2.853e+06	3.02383e+06	3.16844e+06	3.34912e+06		48254.1	36416.9	16708.5	48001.8	77450.2	113425	1.03537e+06	1.64521e+06	939088	1.95082e+06	79589.3	1.17362e+06	611827	527.839	161602	570254	244433	530454	264002	598536	121738	158446	224673	45882.1	42357.3	45017.2	65497.9	133812	116378	177934	139528	124485	386489	175191	77402.2	61517.6	45633	45090.7	131885	136969	266472	261916	365996	104881	4.92041e+06	2.33606e+07	7.53394e+07	1.26828e+08	6.63961e+07	1.76662e+07	5.01815e+06	639114	187503	415659	133604	51064.3	11315.3	5692.58	2925.31	1.26828e+08	2-oxoglutarate dehydrogenase complex component E1	OGDH	0.000211876	0.000154254	0.000157093	0.00390006	0.000621245	0.000341289	0.00128028	0.00110935	0.000755734	0.00080907	0.000928581	0.00104878	0.00339143	0.00258748	0.00379966	0.00292513	0.000716557	0.00371229	0.00104258	0.00640691	0.0044695	0.00207988	0.00208646	0.00209304	0.000824587	0.000444421	0.000365854	0.000490178	0.00338543	0.0016904	0.0036875	0.00157447	0.00127304	0.00136093	0.00119389	0.0011677	0.00114152	0.00157368	0.00195314	0.00223332	0.00398421	0.00428582	0.0034569	0.00335921	0.00721311	0.067185	0.347655	0.797668	0.346984	0.105793	0.0671292	0.0491976	0.0275675	0.0337839	0.0273313	0.0224951	0.0238421	0.0249822	0.0264068		0.00038047	0.000287137	0.000131742	0.00037848	0.000610673	0.000894328	0.00816357	0.012972	0.00740444	0.0153817	0.000627539	0.00925366	0.00482408	4.16186e-06	0.00127418	0.00449629	0.00192729	0.00418248	0.00208158	0.00471929	0.000959873	0.0012493	0.00177148	0.000361767	0.000333975	0.000354948	0.000516432	0.00105507	0.00091761	0.00140296	0.00110014	0.000981532	0.00304736	0.00138133	0.000610294	0.000485049	0.000359804	0.000355527	0.00103988	0.00107996	0.00210106	0.00206513	0.00288577	0.000826956	0.038796	0.184192	0.59403	1	0.523514	0.139293	0.0395667	0.00503923	0.00147841	0.00327735	0.00105343	0.000402627	8.92179e-05	4.48844e-05	2.30653e-05	Mitochondrion;Nucleus;	TRUE
715	819	536	Q9ULD0	sp|Q9ULD0|OGDHL_HUMAN 2-oxoglutarate dehydrogenase-like, mitochondrial OS=Homo sapiens OX=9606 GN=OGDHL PE=1 SV=3;sp|Q9ULD0-2|OGDHL_HUMAN Isoform 2 of 2-oxoglutarate dehydrogenase-like, mitochondrial OS=Homo sapiens OX=9606 GN=OGDHL;sp|Q9ULD0-3|OGDHL_HUMAN	114.48	2-oxoglutarate dehydrogenase-like, mitochondrial	OGDHL	7748.87	3952.8	7802.71	9845.21	11818.5	385073	32065.7	61081.4	71064.1	2276.42	0	41090.5	38127.3	49750	47691	15166.5	59323.6	107490	175108	83538.9	55524.3	164593	151500	138407	38103.1	64863.2	35135.9	168068	271149	310044	182591	311504	411996	407800	57080.3	41075.1	25070	17282.4	238177	6762.24	50449.1	44108.2	220629	4825.48	61725.9	495039	2.70194e+06	5.27288e+06	2.3016e+06	819485	580335	382606	193273	219938	202450	158763	175561	188205	213709		75204.3	33298.8	13137.3	70925.2	21398.7	0	12707.3	41146.1	44249.1	16499.6	0	9686.83	4843.42	0	8776.7	62313.1	273560	32188.7	23594.5	0	0	52444.8	3525.58	137376	2683.95	33579	137076	0	0	0	154855	29296.9	93622.1	0	91860.7	57336.8	22812.9	40253.2	111985	87075.4	66934.3	118302	86260.5	52663.4	245746	1.20804e+06	3.53358e+06	5.00838e+06	2.48157e+06	463321	56807.2	123813	0	5092.99	0	0	22397.9	0	3756.78	5.27288e+06	2-oxoglutarate dehydrogenase-like, mitochondrial	OGDHL	0.00146957	0.000749648	0.00147978	0.00186714	0.00224138	0.073029	0.00608125	0.0115841	0.0134773	0.000431722	0	0.00779279	0.00723083	0.00943507	0.00904459	0.00287632	0.0112507	0.0203855	0.0332091	0.0158431	0.0105302	0.0312149	0.0287318	0.0262487	0.00722624	0.0123013	0.00666351	0.0318741	0.0514233	0.0587998	0.0346284	0.0590766	0.0781349	0.0773392	0.0108253	0.00778988	0.00475452	0.0032776	0.0451702	0.00128246	0.00956765	0.0083651	0.0418422	0.000915151	0.0117063	0.0938839	0.512422	1	0.436498	0.155415	0.11006	0.0725611	0.0366541	0.0417112	0.0383945	0.0301093	0.0332951	0.035693	0.0405298		0.0142625	0.0063151	0.00249149	0.0134509	0.00405826	0	0.00240993	0.00780335	0.00839183	0.00312915	0	0.0018371	0.000918552	0	0.0016645	0.0118176	0.0518806	0.00610457	0.00447469	0	0	0.00994614	0.000668625	0.0260534	0.00050901	0.00636824	0.0259963	0	0	0	0.0293681	0.00555615	0.0177554	0	0.0174213	0.0108739	0.00432646	0.00763401	0.021238	0.0165138	0.0126941	0.0224359	0.0163593	0.00998759	0.0466056	0.229104	0.670142	0.949837	0.470629	0.0878687	0.0107735	0.0234811	0	0.000965883	0	0	0.00424774	0	0.000712472	Mitochondrion matrix;	TRUE
3678	14	537	Q9NSK0	sp|Q9NSK0|KLC4_HUMAN Kinesin light chain 4 OS=Homo sapiens OX=9606 GN=KLC4 PE=1 SV=3;sp|Q9NSK0-3|KLC4_HUMAN Isoform 3 of Kinesin light chain 4 OS=Homo sapiens OX=9606 GN=KLC4;sp|Q9NSK0-5|KLC4_HUMAN Isoform 5 of Kinesin light chain 4 OS=Homo sapiens OX=9606	68.639	Kinesin light chain 4	KLC4	0	0	7363.36	0	0	24689.8	8785.75	0	0	0	14492.6	0	0	0	20004.3	19324.2	86265.6	87533.5	0	0	0	0	0	0	12082.1	14873.1	47642.5	0	0	0	0	0	6805.87	0	0	7724.66	15449.3	0	0	32033.4	0	0	34734.6	44255.4	88510.7	20235.8	52559.7	117572	46349.1	12770.9	20741	9505.29	1880.79	3761.58	2014.06	1143.54	0	1453.55	2907.1		0	5399.13	93251.3	0	0	0	23349.4	96319.7	90978	0	0	0	22193.4	18043.1	0	0	0	108511	155144	0	0	0	0	164879	0	0	0	0	0	0	0	0	27065.8	86067.6	29225	31144.5	33064	24406.2	14910.2	0	29220.1	0	0	118054	0	17210.1	18973.5	0	24522.7	55563.9	39880.6	21741.9	18610.4	23102.2	17564.6	16258.6	3931.09	14747.3	10036.9	164879	Kinesin light chain 4	KLC4	0	0	0.0446591	0	0	0.149745	0.053286	0	0	0	0.0878984	0	0	0	0.121327	0.117202	0.523205	0.530895	0	0	0	0	0	0	0.0732783	0.0902061	0.288954	0	0	0	0	0	0.041278	0	0	0.0468504	0.0937009	0	0	0.194284	0	0	0.210667	0.268411	0.536822	0.122731	0.318777	0.713082	0.281109	0.0774564	0.125795	0.05765	0.0114071	0.0228141	0.0122154	0.00693562	0	0.00881585	0.0176317		0	0.032746	0.565573	0	0	0	0.141615	0.584183	0.551786	0	0	0	0.134604	0.109432	0	0	0	0.658127	0.940957	0	0	0	0	1	0	0	0	0	0	0	0	0	0.164155	0.522004	0.177251	0.188893	0.200535	0.148025	0.0904311	0	0.177221	0	0	0.716005	0	0.10438	0.115075	0	0.148731	0.336998	0.241878	0.131866	0.112873	0.140116	0.10653	0.0986092	0.0238423	0.089443	0.0608745	Cytoplasm, cytoskeleton;	TRUE
752	581	538	P82970	sp|P82970|HMGN5_HUMAN High mobility group nucleosome-binding domain-containing protein 5 OS=Homo sapiens OX=9606 GN=HMGN5 PE=1 SV=1	31.524	High mobility group nucleosome-binding domain-containing protein 5	HMGN5	0	0	0	0	199119	141495	0	0	0	0	439086	0	0	0	0	111381	0	0	234712	92199.9	0	0	0	0	0	0	0	0	0	193818	0	108051	0	45179.3	479333	262138	44944.1	0	0	0	0	0	0	32143.9	64287.9	113695	114540	0	18333.2	19903.4	0	17246.3	9086.99	9703.8	10707.1	10100.8	7427.38	8429.17	14346.6		0	0	0	249146	95452.8	485124	143121	102424	310378	89406.1	35163	84235.7	0	0	0	0	0	80491.6	0	0	0	0	0	0	0	116980	165561	93107.4	88991.1	0	0	88007.5	0	0	0	0	0	52173.3	0	0	79933.1	159866	0	79897.9	444148	437891	0	38516.9	278571	36084.7	57019.6	22496	0	0	4650.08	0	3029.24	1400.65	1220.87	485124	High mobility group nucleosome-binding domain-containing protein 5	HMGN5	0	0	0	0	0.410449	0.291667	0	0	0	0	0.905101	0	0	0	0	0.229592	0	0	0.483819	0.190054	0	0	0	0	0	0	0	0	0	0.399523	0	0.222728	0	0.0931295	0.988063	0.540354	0.0926446	0	0	0	0	0	0	0.0662592	0.132518	0.234362	0.236104	0	0.0377908	0.0410276	0	0.0355503	0.0187313	0.0200027	0.0220709	0.0208211	0.0153103	0.0173753	0.0295731		0	0	0	0.513573	0.19676	1	0.295019	0.211129	0.639791	0.184295	0.0724826	0.173638	0	0	0	0	0	0.16592	0	0	0	0	0	0	0	0.241134	0.341276	0.191925	0.18344	0	0	0.181413	0	0	0	0	0	0.107546	0	0	0.164769	0.329537	0	0.164696	0.915535	0.902637	0	0.0793961	0.574227	0.0743826	0.117536	0.0463717	0	0	0.00958535	0	0.00624426	0.0028872	0.00251662	Nucleus;	TRUE
260	599	539	P19419	sp|P19419|ELK1_HUMAN ETS domain-containing protein Elk-1 OS=Homo sapiens OX=9606 GN=ELK1 PE=1 SV=2	44.887	ETS domain-containing protein Elk-1	ELK1	0	0	0	0	0	0	0	0	71357	0	0	0	0	0	0	0	0	0	0	82987.2	0	0	0	0	0	0	0	0	61662.8	0	0	0	75261.3	0	772209	386105	0	120497	0	0	368942	0	367694	597591	109533	44961.3	281945	0	53193.2	47221.3	0	12335	6167.51	0	0	0	0	0	0		0	0	0	0	0	0	0	0	0	0	0	0	0	0	0	0	0	0	0	0	0	0	0	0	0	0	0	0	367752	0	0	0	0	0	53771.2	26885.6	0	0	0	0	0	0	0	0	37447.3	0	0	0	0	0	0	0	0	0	0	0	0	0	0	772209	ETS domain-containing protein Elk-1	ELK1	0	0	0	0	0	0	0	0	0.0924063	0	0	0	0	0	0	0	0	0	0	0.107467	0	0	0	0	0	0	0	0	0.0798524	0	0	0	0.0974623	0	1	0.5	0	0.156042	0	0	0.477775	0	0.476159	0.773872	0.141844	0.0582242	0.365114	0	0.0688845	0.0611509	0	0.0159737	0.00798684	0	0	0	0	0	0		0	0	0	0	0	0	0	0	0	0	0	0	0	0	0	0	0	0	0	0	0	0	0	0	0	0	0	0	0.476234	0	0	0	0	0	0.0696329	0.0348165	0	0	0	0	0	0	0	0	0.0484937	0	0	0	0	0	0	0	0	0	0	0	0	0	0	Nucleus;	TRUE
2946	1104	540	P43250-3	sp|P43250-3|GRK6_HUMAN Isoform GRK6C of G protein-coupled receptor kinase 6 OS=Homo sapiens OX=9606 GN=GRK6;sp|P43250|GRK6_HUMAN G protein-coupled receptor kinase 6 OS=Homo sapiens OX=9606 GN=GRK6 PE=1 SV=2;sp|P43250-2|GRK6_HUMAN Isoform GRK6B of G protein	64.293	Isoform GRK6C of G protein-coupled receptor kinase 6	GRK6	21503.4	24155.9	15599.9	14134.6	11231.7	21720.2	11802.3	9384.55	0	94665.4	0	18006	25628	0	0	0	93845.5	0	34857.6	0	0	30638.9	26312.5	21986.1	203016	0	0	0	0	0	0	0	0	0	327859	163929	0	0	97831.1	181948	278398	113506	117146	157497	132675	59054.7	0	0	0	0	13895.7	0	0	0	0	0	0	0	16389.5		7809.72	8081.7	0	0	0	0	0	0	287661	170729	337863	17911.7	377530	461915	255658	333892	0	249672	0	158132	47624.6	0	55888.2	291509	0	0	0	161461	0	0	186983	0	183701	0	227120	113560	0	98292.4	166987	166682	138813	118391	87061.1	5450.74	0	73995.5	0	21835.9	0	0	36131.8	0	6298.22	12212.5	11214.4	3377.22	0	0	0	461915	Isoform GRK6C of G protein-coupled receptor kinase 6	GRK6	0.0465529	0.0522951	0.0337722	0.0306001	0.0243156	0.0470221	0.0255509	0.0203166	0	0.204941	0	0.0389812	0.0554822	0	0	0	0.203166	0	0.0754634	0	0	0.0663302	0.056964	0.0475977	0.439511	0	0	0	0	0	0	0	0	0	0.709783	0.354891	0	0	0.211795	0.393901	0.602704	0.24573	0.25361	0.340965	0.287228	0.127848	0	0	0	0	0.0300829	0	0	0	0	0	0	0	0.0354816		0.0169073	0.0174961	0	0	0	0	0	0	0.622757	0.369612	0.73144	0.0387772	0.817316	1	0.553475	0.722843	0	0.540515	0	0.342341	0.103103	0	0.120993	0.631089	0	0	0	0.349548	0	0	0.404801	0	0.397695	0	0.491692	0.245846	0	0.212794	0.36151	0.36085	0.300516	0.256305	0.188479	0.0118003	0	0.160193	0	0.0472726	0	0	0.0782218	0	0.013635	0.0264389	0.0242781	0.00731136	0	0	0		TRUE
1025	443	541	P15336-5	sp|P15336-5|ATF2_HUMAN Isoform 5 of Cyclic AMP-dependent transcription factor ATF-2 OS=Homo sapiens OX=9606 GN=ATF2;sp|P15336|ATF2_HUMAN Cyclic AMP-dependent transcription factor ATF-2 OS=Homo sapiens OX=9606 GN=ATF2 PE=1 SV=4;sp|P15336-4|ATF2_HUMAN Isofor	52.276	Isoform 5 of Cyclic AMP-dependent transcription factor ATF-2	ATF2	0	4378.18	0	0	0	0	0	0	0	0	0	0	0	0	0	0	0	0	0	0	36605.7	0	0	0	0	0	0	30392.7	0	0	0	0	0	0	61366.1	30683.1	0	0	0	0	0	0	1702.16	0	0	45940.6	0	0	0	0	0	0	0	0	0	0	0	0	0		0	14832	0	0	12356.1	0	30193.4	0	0	0	0	0	0	0	0	0	0	0	0	136104	0	0	0	0	0	0	0	0	0	0	48923.2	35818.3	137594	71597.2	89177.1	61275.6	33374.1	39663.3	0	0	0	0	0	0	0	0	0	0	0	0	0	0	0	0	0	0	0	0	0	137594	Isoform 5 of Cyclic AMP-dependent transcription factor ATF-2	ATF2	0	0.0318196	0	0	0	0	0	0	0	0	0	0	0	0	0	0	0	0	0	0	0.266041	0	0	0	0	0	0	0.220887	0	0	0	0	0	0	0.445994	0.222997	0	0	0	0	0	0	0.0123709	0	0	0.333885	0	0	0	0	0	0	0	0	0	0	0	0	0		0	0.107796	0	0	0.0898012	0	0.219438	0	0	0	0	0	0	0	0	0	0	0	0	0.989173	0	0	0	0	0	0	0	0	0	0	0.355562	0.260318	1	0.52035	0.648117	0.445336	0.242555	0.288263	0	0	0	0	0	0	0	0	0	0	0	0	0	0	0	0	0	0	0	0	0		TRUE
1188	202	542	Q14315-2	sp|Q14315-2|FLNC_HUMAN Isoform 2 of Filamin-C OS=Homo sapiens OX=9606 GN=FLNC;sp|Q14315|FLNC_HUMAN Filamin-C OS=Homo sapiens OX=9606 GN=FLNC PE=1 SV=3	287.28	Isoform 2 of Filamin-C	FLNC	0	0	0	0	3155.97	0	5129.57	2187.27	0	0	1978.78	2279.56	0	0	7055.23	0	5967.06	34706.9	35179.1	9622.67	73819.6	25222	28478.6	31735.1	24454.3	0	13891.6	57537.9	87581.9	0	20752	40741.6	34509	59530.4	182969	130740	78511.9	16864.6	20925.9	2663.23	29012.5	7496.13	17376.7	6254.44	0	13646.4	0	10185.9	6423.76	0	2074.61	2184.33	1380.77	577.201	2126.34	1113.6	0	0	904.15		0	597.018	4198.64	7216.74	0	0	0	0	0	21549.4	19901.9	7392.39	10436.5	7944.28	21756.2	1179.1	28923.4	36681.6	38820.6	109328	72144.4	67697.8	105514	127274	125775	80932.1	49204.9	65823.5	89248.4	96406.5	128791	9809.16	90122.4	71300.7	22674	37282.4	51890.7	65393.8	41452.3	8189.76	32904.8	21386.3	30595.5	0	3237.94	10048.6	21375.5	3635.24	16021.9	14306.8	19677.4	13275.7	7410.16	0	4657.28	0	2638.91	2583.33	2583.33	182969	Isoform 2 of Filamin-C	FLNC	0	0	0	0	0.0172487	0	0.0280352	0.0119543	0	0	0.0108148	0.0124587	0	0	0.0385597	0	0.0326124	0.189687	0.192268	0.0525918	0.403454	0.137849	0.155647	0.173445	0.133653	0	0.0759231	0.314468	0.47867	0	0.113418	0.222669	0.188606	0.325358	1	0.71455	0.429099	0.0921718	0.114369	0.0145556	0.158565	0.0409694	0.0949705	0.034183	0	0.0745831	0	0.0556703	0.0351085	0	0.0113386	0.0119382	0.00754644	0.00315464	0.0116213	0.0060863	0	0	0.00494155		0	0.00326294	0.0229473	0.0394424	0	0	0	0	0	0.117776	0.108772	0.0404024	0.0570396	0.0434187	0.118907	0.00644424	0.158078	0.20048	0.21217	0.597522	0.394298	0.369996	0.576676	0.695603	0.687413	0.442327	0.268925	0.359752	0.487779	0.5269	0.703894	0.053611	0.492555	0.389687	0.123923	0.203763	0.283604	0.357404	0.226553	0.0447604	0.179838	0.116885	0.167217	0	0.0176967	0.0549198	0.116826	0.019868	0.0875664	0.0781925	0.107545	0.0725569	0.0404995	0	0.0254539	0	0.0144227	0.0141189	0.0141189		TRUE
3659	323	543	Q9UKG9	sp|Q9UKG9|OCTC_HUMAN Peroxisomal carnitine O-octanoyltransferase OS=Homo sapiens OX=9606 GN=CROT PE=1 SV=2;sp|Q9UKG9-3|OCTC_HUMAN Isoform 3 of Peroxisomal carnitine O-octanoyltransferase OS=Homo sapiens OX=9606 GN=CROT	70.178	Peroxisomal carnitine O-octanoyltransferase	CROT	0	0	0	0	8799.33	0	0	0	0	37771.4	17977.6	0	0	88776	9006.01	10683	0	0	10073.8	64735	57257.9	87609.4	134957	182304	340297	407730	415873	507024	235699	88800.6	27726.7	29969.4	102911	298443	589211	396518	203824	25771.5	146335	6585.21	273959	156797	147214	86975.6	43764	52999.8	92372.9	48913.6	157750	0	0	58494.5	57140	56780.4	8467.28	6489.81	13281.4	1284.28	0		0	5190.81	0	0	0	68621.5	0	0	0	0	0	13550.9	0	0	0	0	0	0	60135.9	69640.6	6505.69	4332.31	24034.2	38716.5	3.15807e+06	241089	141047	224714	202364	174137	0	66340.4	39373.4	16551.5	57584.1	36522	15459.9	94560.2	0	61718.5	55469.2	0	18681.1	263974	0	9760.55	105046	108403	147749	90090.5	9004.5	15400	3849.01	56718.9	0	0	0	0	0	3.15807e+06	Peroxisomal carnitine O-octanoyltransferase	CROT	0	0	0	0	0.0027863	0	0	0	0	0.0119603	0.00569261	0	0	0.0281109	0.00285175	0.00338277	0	0	0.00318985	0.0204983	0.0181307	0.0277415	0.0427339	0.0577264	0.107755	0.129108	0.131686	0.160549	0.0746339	0.0281187	0.00877964	0.00948979	0.0325867	0.0945019	0.186573	0.125557	0.0645407	0.00816052	0.0463369	0.0020852	0.0867491	0.0496496	0.0466153	0.0275408	0.0138579	0.0167824	0.0292498	0.0154885	0.0499514	0	0	0.0185222	0.0180934	0.0179795	0.00268116	0.002055	0.00420555	0.000406667	0		0	0.00164367	0	0	0	0.021729	0	0	0	0	0	0.00429089	0	0	0	0	0	0	0.019042	0.0220517	0.00206002	0.00137182	0.00761043	0.0122596	1	0.0763408	0.0446624	0.0711555	0.0640785	0.0551404	0	0.0210066	0.0124676	0.00524101	0.018234	0.0115647	0.00489536	0.0299424	0	0.0195431	0.0175643	0	0.00591535	0.0835873	0	0.00309067	0.0332628	0.0343258	0.0467847	0.0285271	0.00285127	0.00487642	0.00121879	0.01796	0	0	0	0	0	Peroxisome;	TRUE
771	553	544	Q8IW45-4	sp|Q8IW45-4|NNRD_HUMAN Isoform 4 of ATP-dependent (S)-NAD(P)H-hydrate dehydratase OS=Homo sapiens OX=9606 GN=NAXD;sp|Q8IW45|NNRD_HUMAN ATP-dependent (S)-NAD(P)H-hydrate dehydratase OS=Homo sapiens OX=9606 GN=NAXD PE=1 SV=1;sp|Q8IW45-2|NNRD_HUMAN Isoform 2	25.199	Isoform 4 of ATP-dependent (S)-NAD(P)H-hydrate dehydratase	NAXD	0	0	0	0	0	0	0	0	0	0	0	0	0	0	76396.8	0	0	0	0	0	0	0	81250.4	162501	0	0	0	30358.8	0	0	33138.6	92327.4	41947.3	0	106489	105695	104901	65406.1	0	0	129795	42960.7	106019	0	67979	69974.2	0	0	0	0	0	0	0	0	0	0	3387.09	1693.55	0		0	0	0	0	0	0	0	0	0	0	0	0	0	0	0	0	0	0	0	0	0	0	0	0	0	0	0	0	0	46549	0	184758	24393	0	98552.4	178308	258064	220273	196568	132990	190242	0	81473.5	58828.7	62105	172497	56572.3	47565.4	36656.7	69611	41929	23929.3	0	0	0	8717.24	5896.66	11326.5	0	258064	Isoform 4 of ATP-dependent (S)-NAD(P)H-hydrate dehydratase	NAXD	0	0	0	0	0	0	0	0	0	0	0	0	0	0	0.296038	0	0	0	0	0	0	0	0.314846	0.629692	0	0	0	0.11764	0	0	0.128412	0.357769	0.162546	0	0.412646	0.40957	0.406494	0.253449	0	0	0.502956	0.166473	0.410825	0	0.263419	0.27115	0	0	0	0	0	0	0	0	0	0	0.013125	0.0065625	0		0	0	0	0	0	0	0	0	0	0	0	0	0	0	0	0	0	0	0	0	0	0	0	0	0	0	0	0	0	0.180378	0	0.715939	0.094523	0	0.381891	0.690946	1	0.853558	0.761701	0.515338	0.73719	0	0.31571	0.227962	0.240657	0.668429	0.219218	0.184316	0.142045	0.269743	0.162475	0.0927263	0	0	0	0.0337794	0.0228496	0.0438903	0		TRUE
474	835	545	O75052-3	sp|O75052-3|CAPON_HUMAN Isoform 3 of Carboxyl-terminal PDZ ligand of neuronal nitric oxide synthase protein OS=Homo sapiens OX=9606 GN=NOS1AP;sp|O75052|CAPON_HUMAN Carboxyl-terminal PDZ ligand of neuronal nitric oxide synthase protein OS=Homo sapiens OX=96	55.568	Isoform 3 of Carboxyl-terminal PDZ ligand of neuronal nitric oxide synthase protein	NOS1AP	0	0	0	0	0	0	0	0	0	13356.1	0	0	82501.5	0	0	25945.2	0	0	0	32734.9	0	0	0	0	0	0	8418.59	0	0	0	0	0	0	0	29951.5	21795.9	13640.2	114874	0	0	0	0	0	0	0	0	0	0	0	13717.4	8257.65	8802.37	8347.21	7892.06	0	0	0	0	15832		0	0	0	0	0	0	0	0	0	0	0	0	0	0	0	7912.09	0	0	0	88220.9	0	0	0	0	0	0	0	0	0	0	0	0	0	0	0	50257.2	100514	0	127446	268427	520685	0	40687.7	0	0	0	0	0	47802.4	16417.3	8504.72	5097.21	0	0	0	0	0	0	0	520685	Isoform 3 of Carboxyl-terminal PDZ ligand of neuronal nitric oxide synthase protein	NOS1AP	0	0	0	0	0	0	0	0	0	0.025651	0	0	0.158448	0	0	0.0498291	0	0	0	0.0628689	0	0	0	0	0	0	0.0161683	0	0	0	0	0	0	0	0.0575234	0.04186	0.0261967	0.22062	0	0	0	0	0	0	0	0	0	0	0	0.0263449	0.0158592	0.0169054	0.0160312	0.0151571	0	0	0	0	0.0304062		0	0	0	0	0	0	0	0	0	0	0	0	0	0	0	0.0151956	0	0	0	0.169433	0	0	0	0	0	0	0	0	0	0	0	0	0	0	0	0.0965215	0.193043	0	0.244766	0.515527	1	0	0.0781427	0	0	0	0	0	0.0918068	0.0315302	0.0163337	0.00978944	0	0	0	0	0	0	0		TRUE
935	498	546	P21281	sp|P21281|VATB2_HUMAN V-type proton ATPase subunit B, brain isoform OS=Homo sapiens OX=9606 GN=ATP6V1B2 PE=1 SV=3	56.5	V-type proton ATPase subunit B, brain isoform	ATP6V1B2	0	8943.88	34076.7	59249.2	15437.6	26754.7	13442.5	76301.8	70736.3	0	60925.7	176231	218417	230087	104978	0	70127.4	28282.1	0	29383.3	77936.2	84044.6	63448.7	42852.9	148272	165977	0	243271	652879	639140	73514.5	76276.9	91030.9	466619	107610	606628	1.10565e+06	1.08492e+07	3.75866e+06	2.61578e+06	3.53708e+06	2.07792e+06	786859	597812	613044	474127	325056	292253	168398	99402.9	88730.8	56986.6	48106.3	58376.7	35703.7	23901	25163.9	21234.7	10934.8		0	0	29141	0	88147	140822	10325.7	3039.77	0	0	0	67931.3	40951.7	13972.1	57224.2	31414.7	0	0	0	0	166016	0	3393.45	0	266237	0	0	11058	1010.56	405007	63877.2	273573	13634.9	0	199136	530021	860906	5.58747e+06	1.26987e+06	706613	782098	397032	151385	270953	219434	200655	150647	69150.6	63606.8	33124.6	49068	20109.3	11388	0	6556.71	10428.3	0	3724.76	2271.61	1.08492e+07	V-type proton ATPase subunit B, brain isoform	ATP6V1B2	0	0.000824379	0.00314093	0.00546114	0.00142292	0.00246605	0.00123903	0.00703292	0.00651993	0	0.00561567	0.0162436	0.020132	0.0212077	0.00967611	0	0.00646381	0.00260683	0	0.00270833	0.00718356	0.00774659	0.00584822	0.00394985	0.0136666	0.0152985	0	0.0224229	0.0601774	0.0589111	0.00677601	0.00703062	0.00839054	0.0430094	0.00991864	0.0559144	0.10191	1	0.346444	0.241103	0.326021	0.191527	0.0725267	0.0551018	0.0565058	0.0437015	0.0299612	0.0269376	0.0155216	0.0091622	0.00817853	0.00525259	0.00443408	0.00538072	0.0032909	0.00220302	0.00231941	0.00195726	0.00100789		0	0	0.002686	0	0.00812472	0.0129799	0.000951745	0.000280183	0	0	0	0.00626139	0.00377461	0.00128784	0.00527449	0.00289556	0	0	0	0	0.0153021	0	0.000312783	0	0.0245397	0	0	0.00101924	9.31461e-05	0.0373305	0.00588771	0.0252159	0.00125676	0	0.0183548	0.0488533	0.0793518	0.515011	0.117047	0.0651302	0.0720879	0.0365954	0.0139536	0.0249744	0.0202258	0.0184948	0.0138855	0.00637378	0.00586279	0.00305318	0.00452272	0.00185352	0.00104966	0	0.000604348	0.000961202	0	0.00034332	0.00020938	Apical cell membrane;Melanosome;Cytoplasm;Cytoplasmic vesicle, secretory vesicle, synaptic vesicle membrane;Cytoplasmic vesicle, clathrin-coated vesicle membrane;	TRUE
936	499	547	P36543	sp|P36543|VATE1_HUMAN V-type proton ATPase subunit E 1 OS=Homo sapiens OX=9606 GN=ATP6V1E1 PE=1 SV=1;sp|P36543-3|VATE1_HUMAN Isoform 3 of V-type proton ATPase subunit E 1 OS=Homo sapiens OX=9606 GN=ATP6V1E1;sp|P36543-2|VATE1_HUMAN Isoform 2 of V-type proto	26.145	V-type proton ATPase subunit E 1	ATP6V1E1	0	22294	62556.5	28202.4	112567	0	32302.2	0	19412.9	0	0	0	59635.2	79418.7	0	969954	156333	77268.6	65975.8	0	514297	0	52158.4	104317	105743	129006	0	55711.8	958705	1.19262e+06	449758	315920	483800	151122	316565	944483	1.5724e+06	1.74393e+07	5.13332e+06	1.9488e+06	3.94424e+06	2.06063e+06	1.49829e+06	1.1462e+06	695950	495034	155518	165415	82561	14909.6	16120.5	21010	14517.5	27100.8	0	18237.2	0	0	0		0	0	231748	0	215947	274930	73449.3	18516.8	673533	0	472320	306542	403002	499463	99479.2	33739.4	0	0	36660.2	679903	0	0	143791	119432	95255.5	76543.1	0	244977	670810	1.00826e+06	974002	222376	190591	239962	133061	1.01551e+06	1.89797e+06	1.1315e+07	2.80506e+06	1.60008e+06	1.41731e+06	498540	520129	337141	115014	204461	81289.6	0	94850.5	0	17674	5262.72	0	0	0	0	45769.6	65948.8	104728	1.74393e+07	V-type proton ATPase subunit E 1	ATP6V1E1	0	0.00127838	0.0035871	0.00161717	0.00645476	0	0.00185226	0	0.00111317	0	0	0	0.00341958	0.004554	0	0.0556188	0.00896442	0.00443071	0.00378316	0	0.0294907	0	0.00299085	0.0059817	0.0060635	0.00739742	0	0.00319461	0.0549738	0.0683868	0.0257899	0.0181154	0.0277419	0.00866561	0.0181524	0.0541583	0.0901642	1	0.294353	0.111747	0.22617	0.11816	0.0859146	0.0657251	0.0399069	0.0283861	0.00891766	0.0094852	0.00473419	0.000854939	0.000924378	0.00120475	0.000832457	0.001554	0	0.00104575	0	0	0		0	0	0.0132888	0	0.0123828	0.0157649	0.00421171	0.00106178	0.0386216	0	0.0270836	0.0175776	0.0231088	0.02864	0.00570431	0.00193467	0	0	0.00210216	0.0389868	0	0	0.00824524	0.00684842	0.00546211	0.00438911	0	0.0140474	0.0384654	0.0578151	0.0558509	0.0127514	0.0109288	0.0137598	0.00762997	0.0582313	0.108833	0.648822	0.160847	0.0917516	0.0812712	0.0285871	0.0298251	0.0193322	0.00659508	0.0117242	0.00466128	0	0.00543889	0	0.00101346	0.000301774	0	0	0	0	0.00262451	0.00378161	0.00600529	Apical cell membrane;Cytoplasmic vesicle, secretory vesicle, synaptic vesicle membrane;Cytoplasmic vesicle, clathrin-coated vesicle membrane;	TRUE
938	500	548	P38606	sp|P38606|VATA_HUMAN V-type proton ATPase catalytic subunit A OS=Homo sapiens OX=9606 GN=ATP6V1A PE=1 SV=2;sp|P38606-2|VATA_HUMAN Isoform 2 of V-type proton ATPase catalytic subunit A OS=Homo sapiens OX=9606 GN=ATP6V1A	68.303	V-type proton ATPase catalytic subunit A	ATP6V1A	8862.61	4961.75	0	14226.2	197789	425538	473531	1.05859e+06	1.66147e+06	1.1412e+06	475990	253723	118483	16314.4	147684	36951	194147	1.53789e+06	68046.1	209214	258017	526599	378842	231085	59798.9	174863	10417.2	177897	1.08045e+06	1.28202e+06	297157	228546	288078	168673	155553	933439	1.71133e+06	1.30744e+07	4.09492e+06	2.68942e+06	2.93151e+06	1.74491e+06	1.31712e+06	923999	1.21275e+06	264525	158682	105229	36608.3	17286.4	45003.7	15375.9	6024	5374.94	7700.39	11510.4	10794.6	5309.93	4062.73		22770.8	0	2932.86	13945.8	173011	336585	252685	1.13786e+06	933173	0	10579	133485	98013.7	0	10464.3	11508.9	0	7308.49	0	20514.3	80857.7	404346	39797.1	71738.3	114107	0	50592	36444.3	174219	829765	376085	84952.6	109991	0	52744.2	628651	1.20456e+06	5.59882e+06	1.27212e+06	805793	663126	289104	287283	377969	207106	94407.5	86914.9	26351.9	13477.2	68783.7	45910.2	0	7797.67	2824.32	730.434	8893.92	0	0	2201.35	1.30744e+07	V-type proton ATPase catalytic subunit A	ATP6V1A	0.000677858	0.0003795	0	0.00108809	0.0151279	0.0325473	0.0362181	0.0809661	0.127077	0.0872845	0.0364061	0.0194061	0.00906222	0.00124781	0.0112956	0.0028262	0.0148493	0.117626	0.00520451	0.0160018	0.0197345	0.040277	0.0289758	0.0176746	0.00457372	0.0133744	0.00079676	0.0136065	0.082638	0.0980553	0.0227281	0.0174803	0.0220337	0.012901	0.0118975	0.0713942	0.130891	1	0.3132	0.205701	0.224217	0.133459	0.10074	0.0706721	0.0927572	0.0202322	0.0121368	0.00804842	0.00279999	0.00132215	0.00344211	0.00117603	0.000460746	0.000411102	0.000588965	0.000880371	0.000825626	0.00040613	0.000310738		0.00174163	0	0.00022432	0.00106665	0.0132328	0.0257438	0.0193266	0.0870293	0.0713738	0	0.000809136	0.0102096	0.00749659	0	0.000800364	0.000880259	0	0.000558991	0	0.00156904	0.00618441	0.0309264	0.00304388	0.00548691	0.00872751	0	0.00386953	0.00278745	0.0133252	0.0634646	0.0287649	0.0064976	0.0084127	0	0.00403414	0.0480824	0.0921306	0.428226	0.0972982	0.0616311	0.0507193	0.0221122	0.0219728	0.028909	0.0158405	0.00722077	0.00664769	0.00201553	0.0010308	0.00526093	0.00351145	0	0.000596405	0.000216018	5.58673e-05	0.000680252	0	0	0.00016837	Cytoplasm;Cytoplasm, cytosol;Cytoplasmic vesicle, secretory vesicle;Cytoplasmic vesicle, clathrin-coated vesicle membrane;Lysosome;	TRUE
1145	566	549	Q969G6	sp|Q969G6|RIFK_HUMAN Riboflavin kinase OS=Homo sapiens OX=9606 GN=RFK PE=1 SV=2	17.623	Riboflavin kinase	RFK	0	0	0	107763	0	0	0	452392	483351	0	0	0	0	0	0	0	144804	0	0	0	0	0	0	0	0	36042.8	74306.6	40641.3	93617.2	0	41688.9	128172	202257	0	69651.6	134328	199003	644232	447346	446800	328890	278670	117637	278251	467346	0	0	0	39520.3	27368.2	111878	163075	94039.5	66515.6	108113	82218.9	129007	126011	84732.7		0	0	0	0	0	0	0	0	0	41105.5	0	0	0	0	0	0	0	0	0	0	0	406567	0	0	0	0	0	0	277106	0	0	3.26555e+06	2.59421e+06	837218	0	31869.6	63739.2	28688.7	14245.1	112429	183489	199188	42117.9	221762	101153	46131.2	80355	40768	35333.4	60344.6	105958	76747.4	213791	90976.8	451067	192718	637815	412140	503775	3.26555e+06	Riboflavin kinase	RFK	0	0	0	0.0329998	0	0	0	0.138535	0.148015	0	0	0	0	0	0	0	0.0443428	0	0	0	0	0	0	0	0	0.0110373	0.0227547	0.0124454	0.0286681	0	0.0127663	0.0392496	0.0619365	0	0.0213292	0.0411347	0.0609402	0.197281	0.136989	0.136822	0.100715	0.0853362	0.0360235	0.085208	0.143114	0	0	0	0.0121022	0.00838088	0.0342599	0.049938	0.0287974	0.0203688	0.0331072	0.0251776	0.0395053	0.0385879	0.0259474		0	0	0	0	0	0	0	0	0	0.0125876	0	0	0	0	0	0	0	0	0	0	0	0.124502	0	0	0	0	0	0	0.0848573	0	0	1	0.794415	0.256379	0	0.00975933	0.0195187	0.00878524	0.00436223	0.0344289	0.0561894	0.0609967	0.0128976	0.0679093	0.0309757	0.0141266	0.0246068	0.0124843	0.01082	0.0184791	0.032447	0.0235021	0.0654686	0.0278595	0.138129	0.0590155	0.195316	0.126208	0.154269	Cytoplasm;	TRUE
636	495	550	P09104-2	sp|P09104-2|ENOG_HUMAN Isoform 2 of Gamma-enolase OS=Homo sapiens OX=9606 GN=ENO2;sp|P09104|ENOG_HUMAN Gamma-enolase OS=Homo sapiens OX=9606 GN=ENO2 PE=1 SV=3	42.707	Isoform 2 of Gamma-enolase	ENO2	0	0	0	0	0	0	0	0	0	0	0	0	0	0	0	0	60293.4	0	0	0	0	0	0	0	48110	0	0	39929.8	0	0	0	0	46362	0	56025.4	75661.6	95297.8	49614.7	42081.3	116783	71579.7	73900	67257.2	48463.3	149863	0	81896.2	0	0	49915.5	0	96616.9	0	0	0	0	0	0	47350.9		0	0	0	0	0	0	0	0	0	0	0	0	0	0	0	0	0	74344.4	0	0	0	0	0	0	0	0	0	0	35838.8	36457.7	0	0	0	0	0	36340	72679.9	107175	136487	0	0	0	0	37450.6	0	42131.1	0	0	0	0	0	0	0	0	0	0	0	0	0	149863	Isoform 2 of Gamma-enolase	ENO2	0	0	0	0	0	0	0	0	0	0	0	0	0	0	0	0	0.402324	0	0	0	0	0	0	0	0.321027	0	0	0.266442	0	0	0	0	0.309363	0	0.373845	0.504873	0.635901	0.331067	0.280799	0.779264	0.477635	0.493118	0.448792	0.323385	1	0	0.546475	0	0	0.333074	0	0.644703	0	0	0	0	0	0	0.315962		0	0	0	0	0	0	0	0	0	0	0	0	0	0	0	0	0	0.496083	0	0	0	0	0	0	0	0	0	0	0.239144	0.243274	0	0	0	0	0	0.242488	0.484976	0.715151	0.910744	0	0	0	0	0.2499	0	0.281131	0	0	0	0	0	0	0	0	0	0	0	0	0		TRUE
3795	24	551	P31689-2	sp|P31689-2|DNJA1_HUMAN Isoform 2 of DnaJ homolog subfamily A member 1 OS=Homo sapiens OX=9606 GN=DNAJA1;sp|P31689|DNJA1_HUMAN DnaJ homolog subfamily A member 1 OS=Homo sapiens OX=9606 GN=DNAJA1 PE=1 SV=2	37.044	Isoform 2 of DnaJ homolog subfamily A member 1	DNAJA1	0	0	0	0	0	0	0	0	6487.57	0	0	0	0	0	0	5818.67	4536.12	0	25686.5	35176.7	41968.2	0	25720.4	51440.8	57993.4	0	54203.8	19582.9	27351.9	0	0	69596.6	105300	31783.6	43729.1	73629.7	103530	162356	185316	100619	167657	74748.8	46804.6	23302.4	110886	34653.5	77884	21991.3	13677.9	51365	8947.59	25890.5	14434.9	2979.3	2183.73	0	0	0	0		0	0	0	0	0	0	0	0	0	0	0	46018	23009	0	0	164394	0	0	0	0	0	0	0	0	0	0	0	59713.8	0	0	0	14167.3	0	0	0	24343.1	48686.2	8248.42	61879.2	0	0	0	0	0	0	0	43612.3	0	0	0	0	0	0	0	0	0	2357.94	0	0	185316	Isoform 2 of DnaJ homolog subfamily A member 1	DNAJA1	0	0	0	0	0	0	0	0	0.0350082	0	0	0	0	0	0	0.0313987	0.0244778	0	0.138609	0.18982	0.226469	0	0.138792	0.277585	0.312944	0	0.292494	0.105673	0.147596	0	0	0.375557	0.56822	0.17151	0.235971	0.39732	0.55867	0.876107	1	0.542959	0.904709	0.403359	0.252567	0.125744	0.598364	0.186997	0.420278	0.118669	0.0738086	0.277176	0.048283	0.13971	0.0778936	0.0160769	0.0117838	0	0	0	0		0	0	0	0	0	0	0	0	0	0	0	0.248322	0.124161	0	0	0.887101	0	0	0	0	0	0	0	0	0	0	0	0.322228	0	0	0	0.0764498	0	0	0	0.13136	0.262721	0.0445101	0.333913	0	0	0	0	0	0	0	0.235341	0	0	0	0	0	0	0	0	0	0.0127239	0	0		TRUE
852	506	552	O95479	sp|O95479|G6PE_HUMAN GDH/6PGL endoplasmic bifunctional protein OS=Homo sapiens OX=9606 GN=H6PD PE=1 SV=2;sp|O95479-2|G6PE_HUMAN Isoform 2 of GDH/6PGL endoplasmic bifunctional protein OS=Homo sapiens OX=9606 GN=H6PD	88.892	GDH/6PGL endoplasmic bifunctional protein	H6PD	2151.04	2389.18	0	104405	0	25588.5	4961.9	149828	38435.3	72313.7	41018.2	161574	81022.2	198623	181179	205177	37664.7	18904.2	44028.9	54926.2	18394	47648.2	23824.1	0	0	14376.1	91972.8	20532.2	59524.9	35112.2	23741.7	11005.9	30255	158596	1.34155e+06	2.68928e+06	4.03702e+06	3.67072e+06	3.30747e+06	1.42358e+06	967510	284140	284779	176366	184291	43380.3	90139.8	37663.9	20454.7	33627.5	35683.5	36931.4	16911.1	12922.9	7900.64	2614.79	0	6561.66	6971.81		0	4145.54	16415	3609.83	38380.9	10801.4	40379.8	69958.1	19599.9	28432.2	42897.7	91811.3	146221	71605.4	8084.11	120304	31318.3	66113.6	28763.4	22090.4	12613.3	23296.7	10593.5	35024	19198	9958.87	0	19105.3	30966.2	0	13557.3	108864	25236	232596	1.52637e+06	1.97357e+06	2.42077e+06	1.86955e+06	549746	47478	104661	80051.3	49444.1	45516.5	59076.7	23235.3	67151.2	54038.4	17230.6	49078.4	72840.2	47578.1	19046.1	0	27239.5	0	15548.6	0	0	4.03702e+06	GDH/6PGL endoplasmic bifunctional protein	H6PD	0.000532829	0.000591817	0	0.0258618	0	0.00633847	0.0012291	0.0371136	0.00952072	0.0179126	0.0101605	0.0400231	0.0200698	0.0492003	0.0448795	0.0508238	0.00932983	0.00468272	0.0109063	0.0136056	0.00455633	0.0118028	0.0059014	0	0	0.00356107	0.0227823	0.00508598	0.0147448	0.00869756	0.00588101	0.00272624	0.0074944	0.0392855	0.332312	0.666156	1	0.909264	0.819284	0.352632	0.23966	0.0703836	0.0705419	0.0436873	0.0456503	0.0107456	0.0223283	0.00932962	0.00506679	0.00832978	0.00883906	0.00914817	0.004189	0.00320109	0.00195705	0.000647704	0	0.00162537	0.00172697		0	0.00102688	0.00406611	0.000894181	0.00950725	0.0026756	0.0100024	0.0173291	0.00485505	0.00704286	0.0106261	0.0227423	0.03622	0.0177372	0.00200249	0.0298001	0.00775777	0.0163768	0.00712492	0.00547196	0.0031244	0.00577078	0.00262408	0.00867571	0.00475549	0.00246689	0	0.00473252	0.00767057	0	0.00335825	0.0269665	0.00625115	0.0576156	0.378094	0.488868	0.599643	0.4631	0.136176	0.0117607	0.0259252	0.0198293	0.0122477	0.0112748	0.0146337	0.00575557	0.0166339	0.0133857	0.00426815	0.0121571	0.0180431	0.0117855	0.00471787	0	0.00674742	0	0.0038515	0	0	Endoplasmic reticulum lumen;	TRUE
932	496	553	P27105	sp|P27105|STOM_HUMAN Stomatin OS=Homo sapiens OX=9606 GN=STOM PE=1 SV=3	31.73	Stomatin	STOM	0	0	0	0	0	0	0	31891.1	76007.3	381856	1.46941e+06	48903.3	100754	117902	304307	147141	0	70400	83071	181691	137112	412678	206339	0	0	97365.9	0	89731.7	90751.6	0	0	39884.2	380589	355627	1.4112e+06	2.55739e+06	3.70358e+06	4.71541e+06	4.44214e+06	3.58808e+06	2.3756e+06	1.34986e+06	530591	391212	200438	73562.5	64028.6	0	0	9038.66	37794.6	33820.4	13879.8	17590.3	12471.9	0	4115.18	8061.24	14557.5		3908.31	0	0	21642.6	0	0	56106.3	159078	122280	0	30745.1	127818	433141	738464	581931	494641	2.20218e+06	1.19091e+06	238826	165943	0	0	42893.6	41737.4	220052	85545.4	0	0	39992.7	152749	0	0	0	0	384253	700089	1.01593e+06	2.07811e+06	2.6269e+06	2.14381e+06	2.12847e+06	1.30547e+06	980191	238054	216902	65894.8	86904.3	32863.2	48480.1	39721.9	38906.4	16143.9	14829.6	19570	13210.6	0	0	0	0	4.71541e+06	Stomatin	STOM	0	0	0	0	0	0	0	0.00676317	0.0161189	0.0809804	0.311618	0.010371	0.0213669	0.0250036	0.0645345	0.0312043	0	0.0149298	0.0176169	0.0385312	0.0290775	0.0875169	0.0437585	0	0	0.0206485	0	0.0190295	0.0192458	0	0	0.00845828	0.0807117	0.075418	0.299275	0.542348	0.785421	1	0.942047	0.760928	0.503796	0.286265	0.112523	0.0829646	0.0425071	0.0156005	0.0135786	0	0	0.00191684	0.00801513	0.00717232	0.0029435	0.00373039	0.00264491	0	0.000872709	0.00170955	0.00308722		0.000828839	0	0	0.00458976	0	0	0.0118985	0.0337357	0.025932	0	0.00652014	0.0271065	0.0918565	0.156607	0.123411	0.104899	0.467017	0.252557	0.050648	0.0351917	0	0	0.00909647	0.00885129	0.0466667	0.0181417	0	0	0.00848128	0.0323937	0	0	0	0	0.0814888	0.148468	0.215448	0.440707	0.557088	0.454639	0.451386	0.276853	0.20787	0.0504843	0.0459986	0.0139744	0.0184299	0.00696933	0.0102812	0.00842385	0.00825092	0.00342364	0.00314493	0.00415022	0.00280158	0	0	0	0	Cell membrane;Cytoplasm, cytoskeleton;Cell membrane;Membrane raft;Melanosome;Cytoplasmic vesicle;	TRUE
2819	1097	554	Q8NEN9	sp|Q8NEN9|PDZD8_HUMAN PDZ domain-containing protein 8 OS=Homo sapiens OX=9606 GN=PDZD8 PE=1 SV=1	128.56	PDZ domain-containing protein 8	PDZD8	0	25505.3	49829.8	31438.1	30288.5	24706.8	11281.2	26702.6	33825.8	81346.2	0	0	0	0	0	15848.1	0	0	9936.69	6473.07	15892.4	0	0	0	175488	3339.1	35025.7	0	0	63416.9	71734.2	87723.7	121970	95706.1	224150	318147	412143	417796	334903	423725	295251	63167.1	27060.2	81992.1	93402.1	72116.4	9494.98	32537.5	28556.9	0	1114.23	0	3571.16	7142.33	8117.01	16937.2	0	3927.15	0		14598.1	79778.1	54516.4	13960	0	241295	10833.2	365094	436377	421311	267580	0	0	0	15214	38570.6	0	0	0	0	0	0	0	0	0	0	0	0	0	12740.5	26686.1	64272.1	125409	156777	368775	379592	390410	319856	97938.1	11319.8	13007	5916.04	39462	21999.3	38705.8	0	15649	0	1783.52	15316.6	40033.4	17257.2	7895.79	6182.7	0	5565.23	0	5504.31	5504.31	436377	PDZ domain-containing protein 8	PDZD8	0	0.0584479	0.11419	0.0720435	0.0694091	0.056618	0.025852	0.0611917	0.0775151	0.186413	0	0	0	0	0	0.0363175	0	0	0.0227709	0.0148337	0.036419	0	0	0	0.402148	0.00765187	0.0802648	0	0	0.145326	0.164386	0.201027	0.279507	0.21932	0.513662	0.729064	0.944466	0.957419	0.767463	0.971008	0.676596	0.144754	0.062011	0.187893	0.21404	0.165262	0.0217587	0.0745629	0.0654408	0	0.00255337	0	0.00818367	0.0163673	0.0186009	0.0388132	0	0.00899945	0		0.033453	0.182819	0.12493	0.0319907	0	0.552951	0.0248253	0.836648	1	0.965475	0.613185	0	0	0	0.0348643	0.0883884	0	0	0	0	0	0	0	0	0	0	0	0	0	0.029196	0.0611538	0.147286	0.287386	0.359269	0.845083	0.869872	0.894662	0.73298	0.224435	0.0259405	0.0298069	0.0135572	0.0904309	0.0504136	0.0886982	0	0.0358611	0	0.00408711	0.0350995	0.0917404	0.0395465	0.018094	0.0141683	0	0.0127533	0	0.0126137	0.0126137	Endoplasmic reticulum membrane;	TRUE
811	524	555	Q96GF1	sp|Q96GF1|RN185_HUMAN E3 ubiquitin-protein ligase RNF185 OS=Homo sapiens OX=9606 GN=RNF185 PE=1 SV=1	20.459	E3 ubiquitin-protein ligase RNF185	RNF185	0	0	0	0	0	0	0	0	0	0	0	0	0	0	0	0	0	0	0	0	0	0	0	0	0	0	0	0	0	53963	196272	141297	612125	1.60187e+06	1.88932e+06	2.09867e+06	2.30802e+06	4.9209e+06	3.11338e+06	1.58156e+06	1.07271e+06	454457	289089	151530	97831.1	67433.2	166172	517392	566116	731660	766611	501032	444531	358189	284564	146693	164703	35735.8	26865.7		0	0	0	0	0	0	0	0	0	0	0	0	0	0	0	0	0	0	0	0	0	0	0	0	0	0	0	0	0	0	50148.5	243411	0	0	190370	250361	310352	982942	5.67821e+06	881567	558923	236280	93379.2	0	0	88004	93351.1	497910	870117	881603	395531	398730	82597.4	57734.9	50732.5	0	0	0	0	5.67821e+06	E3 ubiquitin-protein ligase RNF185	RNF185	0	0	0	0	0	0	0	0	0	0	0	0	0	0	0	0	0	0	0	0	0	0	0	0	0	0	0	0	0	0.00950352	0.0345658	0.0248841	0.107802	0.282108	0.332732	0.369601	0.406469	0.866628	0.548303	0.278531	0.188918	0.0800353	0.050912	0.0266863	0.0172292	0.0118758	0.0292648	0.0911189	0.0996998	0.128854	0.135009	0.0882376	0.0782871	0.0630814	0.0501151	0.0258343	0.0290062	0.0062935	0.00473137		0	0	0	0	0	0	0	0	0	0	0	0	0	0	0	0	0	0	0	0	0	0	0	0	0	0	0	0	0	0	0.00883175	0.0428675	0	0	0.0335264	0.0440915	0.0546567	0.173108	1	0.155254	0.098433	0.0416117	0.0164452	0	0	0.0154985	0.0164402	0.0876878	0.153238	0.155261	0.0696577	0.070221	0.0145464	0.0101678	0.00893459	0	0	0	0	Mitochondrion outer membrane;Endoplasmic reticulum membrane;	TRUE
842	497	556	P32119	sp|P32119|PRDX2_HUMAN Peroxiredoxin-2 OS=Homo sapiens OX=9606 GN=PRDX2 PE=1 SV=5	21.892	Peroxiredoxin-2	PRDX2	133158	140587	190331	41698.4	0	138270	172592	0	69750.9	597250	575172	719884	546878	1.2782e+06	2.18659e+06	6.1264e+06	5.02315e+06	2.20879e+06	1.04621e+06	864925	940847	225081	261992	298903	313920	332681	158056	406994	413570	644767	1.17895e+06	1.30588e+06	2.33985e+06	4.67906e+06	6.51312e+06	7.0532e+06	7.59328e+06	7.97604e+06	8.49142e+06	7.32266e+06	6.38679e+06	4.25641e+06	4.26675e+06	3.27451e+06	3.61867e+06	2.33378e+06	1.44486e+06	980376	1.05711e+06	700850	601585	723376	581457	494614	416490	562995	462564	494946	731672		187362	671017	939399	214969	0	0	0	82835.3	0	2.38474e+06	1.57554e+06	1.55911e+06	872249	185388	2.3337e+06	6.30683e+06	7.36802e+06	6.50651e+06	5.62119e+06	2.77895e+06	438080	566388	330141	331231	566523	344058	429142	993397	681100	854127	2.15148e+06	3.36225e+06	6.26585e+06	7.70516e+06	1.14453e+07	1.06262e+07	9.80718e+06	1.22097e+07	1.10478e+07	6.4582e+06	5.17941e+06	3.24289e+06	2.55852e+06	2.12158e+06	1.52445e+06	1.07538e+06	871864	689849	755476	465261	307901	331971	198646	336953	260451	126674	244930	171961	191827	1.22097e+07	Peroxiredoxin-2	PRDX2	0.0109059	0.0115143	0.0155884	0.00341518	0	0.0113245	0.0141356	0	0.00571273	0.0489159	0.0471077	0.0589599	0.0447903	0.104687	0.179086	0.501764	0.411406	0.180904	0.0856864	0.070839	0.0770572	0.0184346	0.0214577	0.0244807	0.0257107	0.0272472	0.012945	0.0333335	0.0338722	0.0528076	0.0965581	0.106954	0.191638	0.383224	0.533437	0.57767	0.621904	0.653252	0.695463	0.59974	0.52309	0.348608	0.349455	0.268189	0.296376	0.191141	0.118337	0.0802946	0.0865794	0.0574009	0.0492709	0.0592458	0.0476224	0.0405098	0.0341113	0.0461104	0.0378849	0.040537	0.0599253		0.0153453	0.0549576	0.0769385	0.0176064	0	0	0	0.00678437	0	0.195315	0.129039	0.127694	0.0714388	0.0151836	0.191135	0.516541	0.603455	0.532895	0.460386	0.227601	0.0358795	0.0463882	0.0270391	0.0271285	0.0463993	0.028179	0.0351476	0.0813611	0.0557834	0.0699546	0.17621	0.275374	0.513185	0.631067	0.937392	0.870309	0.803226	1	0.904832	0.528938	0.424203	0.265599	0.209547	0.173761	0.124856	0.0880755	0.0714073	0.0565	0.0618749	0.0381058	0.0252177	0.0271891	0.0162694	0.0275971	0.0213314	0.0103748	0.0200602	0.0140839	0.015711	Cytoplasm;	TRUE
822	516	557	P07954-2	sp|P07954-2|FUMH_HUMAN Isoform Cytoplasmic of Fumarate hydratase, mitochondrial OS=Homo sapiens OX=9606 GN=FH;sp|P07954|FUMH_HUMAN Fumarate hydratase, mitochondrial OS=Homo sapiens OX=9606 GN=FH PE=1 SV=3	50.212	Isoform Cytoplasmic of Fumarate hydratase, mitochondrial	FH	3978.28	26102.9	179863	15579.6	20718.6	0	175998	158194	77664.5	47686.2	72934.9	17593.1	83822.4	198532	256415	44898.3	151956	421093	635807	252082	349683	764355	953354	1.14235e+06	1.57337e+06	2.01126e+06	3.83532e+06	4.08877e+06	5.76343e+06	9.45546e+06	1.19079e+07	1.63652e+07	2.39237e+07	2.56203e+07	3.6126e+07	3.90484e+07	4.19708e+07	4.57705e+07	4.67536e+07	5.33456e+07	4.79137e+07	3.94563e+07	2.91981e+07	1.82488e+07	1.46316e+07	4.91891e+06	3.21609e+06	1.65942e+06	724695	425411	403562	157733	138849	121352	56223	53689.6	42711.5	36558	40449.3		9702.7	22634.7	0	15883.8	43109.5	73400.4	56575.5	7165.34	0	6734.34	19962.2	174808	100684	28588.5	150919	217351	803453	80342.2	54487.3	321792	420413	1.88744e+06	3.07407e+06	1.90709e+06	1.9031e+06	2.02211e+06	4.84572e+06	4.80137e+06	4.42436e+06	5.02969e+06	9.7265e+06	1.30497e+07	1.31328e+07	2.14414e+07	2.7983e+07	2.93058e+07	3.06286e+07	3.71785e+07	4.91916e+07	3.26043e+07	3.28403e+07	3.01698e+07	3.38091e+07	1.81271e+07	1.3587e+07	8.75235e+06	5.34996e+06	2.58995e+06	1.36306e+06	643509	330240	132099	23717.6	50760.1	13809.6	12496.6	18475.8	5724.9	8036.88	5.33456e+07	Isoform Cytoplasmic of Fumarate hydratase, mitochondrial	FH	7.45756e-05	0.000489316	0.00337165	0.000292051	0.000388385	0	0.0032992	0.00296546	0.00145587	0.000893909	0.00136721	0.000329794	0.00157131	0.00372162	0.00480668	0.000841648	0.00284852	0.00789367	0.0119186	0.00472544	0.00655505	0.0143284	0.0178713	0.0214142	0.029494	0.0377025	0.0718956	0.0766468	0.108039	0.177249	0.223222	0.306778	0.448466	0.480269	0.677206	0.731988	0.78677	0.857999	0.876428	1	0.898175	0.739634	0.547338	0.342086	0.274279	0.0922083	0.0602878	0.031107	0.0135849	0.00797462	0.00756505	0.00295682	0.00260281	0.00227482	0.00105394	0.00100645	0.000800656	0.000685305	0.000758249		0.000181884	0.000424302	0	0.000297752	0.000808117	0.00137594	0.00106055	0.000134319	0	0.00012624	0.000374205	0.0032769	0.0018874	0.000535911	0.00282907	0.00407439	0.0150613	0.00150607	0.0010214	0.00603221	0.00788093	0.0353814	0.0576256	0.0357497	0.035675	0.0379058	0.0908363	0.090005	0.0829376	0.0942849	0.18233	0.244626	0.246183	0.401933	0.52456	0.549357	0.574154	0.696936	0.92213	0.61119	0.615613	0.565554	0.633774	0.339804	0.254698	0.164069	0.100289	0.0485505	0.0255515	0.012063	0.00619056	0.00247629	0.000444603	0.000951533	0.000258871	0.000234258	0.000346341	0.000107317	0.000150657	Cytoplasm, cytosol;Nucleus;Chromosome;	TRUE
824	518	558	Q06830	sp|Q06830|PRDX1_HUMAN Peroxiredoxin-1 OS=Homo sapiens OX=9606 GN=PRDX1 PE=1 SV=1	22.11	Peroxiredoxin-1	PRDX1	130031	16652.5	0	0	674505	116129	88092.3	960210	531971	146163	165193	472203	1.13954e+06	1.13265e+06	1.38586e+06	2.57716e+06	2.89149e+06	3.18566e+06	1.48974e+06	2.54957e+06	3.63152e+06	2.98705e+06	3.37487e+06	3.76268e+06	3.88832e+06	4.21667e+06	5.28321e+06	4.85191e+06	4.35294e+06	6.19849e+06	8.94185e+06	8.76445e+06	1.21771e+07	1.30273e+07	2.21229e+07	2.34437e+07	2.47646e+07	2.32258e+07	2.35066e+07	1.74084e+07	1.61613e+07	1.50836e+07	1.26568e+07	1.13476e+07	1.07041e+07	8.551e+06	8.48851e+06	5.03426e+06	5.16536e+06	4.35462e+06	4.45709e+06	4.00115e+06	3.39336e+06	3.74865e+06	3.43629e+06	4.10345e+06	4.47426e+06	4.32608e+06	4.63617e+06		0	0	0	0	322392	33911.6	125422	0	0	257992	87564.3	271248	264010	256773	679854	2.08114e+06	2.9781e+06	514554	877411	1.56791e+06	1.39275e+06	2.46638e+06	1.78011e+06	2.61093e+06	3.71084e+06	3.15782e+06	3.71774e+06	2.94437e+06	2.97925e+06	4.66375e+06	5.66753e+06	6.8255e+06	1.13949e+07	7.94735e+06	2.19192e+07	2.28351e+07	2.3751e+07	2.30449e+07	1.74059e+07	9.84301e+06	1.16219e+07	7.45898e+06	5.65734e+06	5.4242e+06	4.45572e+06	3.73642e+06	3.0661e+06	1.97354e+06	2.57852e+06	2.51786e+06	2.14635e+06	1.89749e+06	1.84747e+06	2.58531e+06	2.41051e+06	1.80861e+06	3.50511e+06	2.82381e+06	3.3167e+06	2.47646e+07	Peroxiredoxin-1	PRDX1	0.00525069	0.000672433	0	0	0.0272367	0.00468931	0.00355718	0.0387735	0.0214811	0.00590209	0.00667053	0.0190676	0.0460149	0.0457366	0.0559615	0.104066	0.116759	0.128638	0.0601562	0.102952	0.146642	0.120618	0.136278	0.151938	0.157011	0.17027	0.213337	0.195921	0.175773	0.250296	0.361074	0.35391	0.491715	0.526044	0.893326	0.946663	1	0.937863	0.949203	0.702954	0.652595	0.609078	0.511085	0.458217	0.432233	0.345291	0.342768	0.203284	0.208578	0.17584	0.179978	0.161567	0.137025	0.151371	0.138758	0.165698	0.180672	0.174688	0.187209		0	0	0	0	0.0130182	0.00136936	0.00506456	0	0	0.0104178	0.00353586	0.010953	0.0106608	0.0103685	0.0274527	0.0840369	0.120256	0.0207778	0.03543	0.0633127	0.0562394	0.099593	0.0718813	0.10543	0.149844	0.127513	0.150123	0.118894	0.120303	0.188323	0.228856	0.275615	0.460129	0.320916	0.885101	0.922085	0.959069	0.930559	0.702853	0.397463	0.469294	0.301195	0.228445	0.21903	0.179923	0.150877	0.12381	0.0796919	0.104121	0.101672	0.08667	0.0766211	0.0746011	0.104395	0.097337	0.073032	0.141537	0.114026	0.133929	Cytoplasm;Melanosome;	TRUE
869	502	559	Q16836-2	sp|Q16836-2|HCDH_HUMAN Isoform 2 of Hydroxyacyl-coenzyme A dehydrogenase, mitochondrial OS=Homo sapiens OX=9606 GN=HADH;sp|Q16836|HCDH_HUMAN Hydroxyacyl-coenzyme A dehydrogenase, mitochondrial OS=Homo sapiens OX=9606 GN=HADH PE=1 SV=3;sp|Q16836-3|HCDH_HUMA	42.139	Isoform 2 of Hydroxyacyl-coenzyme A dehydrogenase, mitochondrial	HADH	8116.25	16590.2	4954.39	0	64511.5	0	20646.8	102198	275777	316812	948082	181450	484201	660784	638037	82581	259689	119297	159999	175141	180678	132308	190598	248889	464019	318105	797178	1.69668e+06	4.1379e+06	6.35498e+06	1.06374e+07	1.94876e+07	4.21045e+07	8.03555e+07	9.85506e+07	9.7177e+07	9.58034e+07	1.22976e+08	1.12483e+08	8.53413e+07	7.49947e+07	7.59715e+07	5.94979e+07	4.69263e+07	4.99199e+07	3.77087e+07	2.61375e+07	1.5284e+07	9.12216e+06	5.35116e+06	5.15845e+06	2.69165e+06	2.70897e+06	2.08512e+06	2.22906e+06	2.45889e+06	2.30659e+06	2.19054e+06	2.13001e+06		0	31482.8	24086	0	9409.43	33334.4	0	0	411773	0	76077.1	103724	145044	163557	472694	324249	339813	103176	294974	41414.8	167378	244364	295112	106244	498866	167782	2.62574e+06	1.46092e+06	3.89914e+06	1.19477e+07	3.04199e+07	2.61189e+07	6.26846e+07	1.96872e+08	2.39334e+08	1.95797e+08	1.52259e+08	1.27628e+08	8.87391e+07	3.15811e+07	2.31834e+07	1.59311e+07	1.22169e+07	7.68455e+06	5.66754e+06	5.57434e+06	5.54626e+06	4.47718e+06	3.92313e+06	4.71458e+06	3.32587e+06	3.26737e+06	2.61346e+06	2.47011e+06	2.4807e+06	3.16781e+06	2.84688e+06	3.39599e+06	5.02338e+06	2.39334e+08	Isoform 2 of Hydroxyacyl-coenzyme A dehydrogenase, mitochondrial	HADH	3.39118e-05	6.93183e-05	2.07007e-05	0	0.000269546	0	8.62676e-05	0.000427008	0.00115227	0.00132372	0.00396133	0.000758144	0.00202312	0.00276093	0.00266588	0.000345045	0.00108505	0.000498452	0.000668516	0.000731785	0.000754921	0.000552815	0.000796369	0.00103992	0.00193879	0.00132913	0.00333081	0.00708917	0.0172892	0.0265527	0.0444459	0.081424	0.175923	0.335746	0.41177	0.40603	0.400291	0.513826	0.469983	0.356578	0.313347	0.317428	0.248598	0.19607	0.208578	0.157557	0.109209	0.0638606	0.0381147	0.0223585	0.0215533	0.0112464	0.0113188	0.00871216	0.00931359	0.0102739	0.00963752	0.00915264	0.00889975		0	0.000131543	0.000100638	0	3.9315e-05	0.00013928	0	0	0.00172049	0	0.00031787	0.000433384	0.00060603	0.000683382	0.00197504	0.0013548	0.00141983	0.000431095	0.00123248	0.000173042	0.000699347	0.00102102	0.00123305	0.000443915	0.00208439	0.000701035	0.010971	0.00610409	0.0162916	0.0499206	0.127102	0.109132	0.261913	0.822581	1	0.81809	0.636179	0.533263	0.370775	0.131954	0.0968662	0.0665642	0.0510455	0.032108	0.0236804	0.023291	0.0231737	0.0187068	0.0163919	0.0196987	0.0138963	0.0136519	0.0109197	0.0103207	0.010365	0.0132359	0.011895	0.0141893	0.020989		TRUE
819	520	560	P32189-1	sp|P32189-1|GLPK_HUMAN Isoform 1 of Glycerol kinase OS=Homo sapiens OX=9606 GN=GK;sp|P32189-4|GLPK_HUMAN Isoform 4 of Glycerol kinase OS=Homo sapiens OX=9606 GN=GK;sp|P32189-2|GLPK_HUMAN Isoform 2 of Glycerol kinase OS=Homo sapiens OX=9606 GN=GK;sp|P32189|	57.488	Isoform 1 of Glycerol kinase	GK	39156.6	6247.49	18244.2	9629.62	0	190106	44500.5	86209.3	105126	56413.3	0	198867	0	95016.1	108482	121811	344642	412724	150509	141962	124136	319257	267130	215003	847657	125943	102155	68765.3	172380	56776.8	240586	850755	1.07964e+06	1.7224e+06	3.98645e+06	5.24988e+06	6.51331e+06	8.00648e+06	9.36011e+06	7.02998e+06	6.38551e+06	5.46813e+06	4.96164e+06	4.98962e+06	4.6621e+06	3.16902e+06	3.4241e+06	2.16349e+06	1.64759e+06	1.52543e+06	1.45983e+06	1.34433e+06	1.1592e+06	1.07222e+06	552840	508221	562710	309315	190577		0	0	36593.6	25797.1	63911.1	377461	434690	473817	214295	124078	232818	184643	125379	39087.6	7622.51	0	0	0	44330.8	0	304238	0	0	153784	52819.6	33898.5	1.60589e+06	0	63775.4	0	266675	1.24675e+06	2.16304e+06	1.59081e+06	6.99184e+06	7.68665e+06	8.38145e+06	7.84623e+06	8.85418e+06	5.83175e+06	4.36502e+06	3.35434e+06	3.94241e+06	3.41725e+06	3.44606e+06	2.79393e+06	2.51343e+06	1.70033e+06	2.11962e+06	1.94282e+06	2.29141e+06	1.20176e+06	672847	455290	399747	147945	143234	49051	43937.8	9.36011e+06	Isoform 1 of Glycerol kinase	GK	0.00418335	0.000667459	0.00194914	0.00102879	0	0.0203102	0.00475427	0.00921029	0.0112313	0.00602699	0	0.0212463	0	0.0101512	0.0115898	0.0130138	0.0368203	0.0440939	0.0160798	0.0151668	0.0132622	0.0341083	0.0285392	0.0229702	0.0905606	0.0134553	0.0109139	0.00734664	0.0184165	0.00606583	0.0257033	0.0908916	0.115345	0.184015	0.425898	0.560879	0.695859	0.855383	1	0.751058	0.682205	0.584195	0.530084	0.533073	0.498082	0.338566	0.365819	0.231139	0.176023	0.162971	0.155962	0.143623	0.123845	0.114552	0.0590634	0.0542965	0.0601179	0.0330461	0.0203606		0	0	0.00390953	0.00275607	0.00682803	0.0403266	0.0464407	0.0506209	0.0228945	0.013256	0.0248734	0.0197265	0.013395	0.00417598	0.000814362	0	0	0	0.00473614	0	0.0325037	0	0	0.0164297	0.00564306	0.00362159	0.171568	0	0.00681353	0	0.0284907	0.133199	0.231091	0.169956	0.746983	0.821214	0.895444	0.838264	0.945949	0.623043	0.466343	0.358366	0.421193	0.365087	0.368165	0.298494	0.268525	0.181657	0.226452	0.207564	0.244806	0.128391	0.0718846	0.0486416	0.0427075	0.0158059	0.0153027	0.00524044	0.00469416		TRUE
820	521	561	Q96TC7	sp|Q96TC7|RMD3_HUMAN Regulator of microtubule dynamics protein 3 OS=Homo sapiens OX=9606 GN=RMDN3 PE=1 SV=2;sp|Q96TC7-2|RMD3_HUMAN Isoform 2 of Regulator of microtubule dynamics protein 3 OS=Homo sapiens OX=9606 GN=RMDN3	52.118	Regulator of microtubule dynamics protein 3	RMDN3	423425	2.29958e+06	955316	421500	144958	279924	118727	47990.8	142550	0	228004	96999.3	367957	343656	478755	464382	769133	450555	0	515488	416633	177730	211669	245609	120812	16387.1	44669.1	65294.2	152099	394109	1.56458e+06	2.78802e+06	5.10772e+06	7.51716e+06	1.1626e+07	1.33801e+07	1.51342e+07	1.63973e+07	1.64921e+07	1.69732e+07	1.42776e+07	1.08104e+07	9.87879e+06	1.04837e+07	1.24675e+07	5.80355e+06	4.83832e+06	3.85721e+06	2.07822e+06	1.96406e+06	2.06529e+06	1.21159e+06	996568	790990	604579	406370	503761	367960	262703		966399	1.90061e+06	1.09119e+06	249248	103655	132758	57003.5	6454.12	0	0	0	0	2547.72	12438.1	26011.9	11867.6	69412.9	0	0	79387.2	193831	35118.4	122045	0	2136.71	104444	879067	366639	117408	338589	1.01194e+06	2.17827e+06	6.67798e+06	1.16633e+07	2.19429e+07	2.27892e+07	2.36354e+07	2.25107e+07	2.05234e+07	1.41693e+07	1.24577e+07	1.06338e+07	8.22455e+06	5.38981e+06	4.89824e+06	3.38313e+06	3.03947e+06	1.54328e+06	1.6172e+06	1.63257e+06	1.75197e+06	783241	560009	549279	454520	216239	113952	74523.1	74523.1	2.36354e+07	Regulator of microtubule dynamics protein 3	RMDN3	0.0179149	0.097294	0.0404189	0.0178334	0.00613311	0.0118434	0.00502327	0.00203046	0.0060312	0	0.00964672	0.00410399	0.0155681	0.0145399	0.0202558	0.0196477	0.0325416	0.0190627	0	0.02181	0.0176275	0.00751965	0.00895562	0.0103916	0.0051115	0.000693331	0.00188993	0.00276256	0.00643523	0.0166745	0.0661967	0.11796	0.216105	0.318047	0.491891	0.566104	0.640318	0.693762	0.69777	0.718129	0.604078	0.457383	0.417966	0.443558	0.527492	0.245545	0.204707	0.163197	0.0879285	0.0830984	0.0873811	0.0512617	0.0421642	0.0334664	0.0255794	0.0171933	0.0213139	0.0155682	0.0111148		0.0408878	0.080414	0.0461678	0.0105455	0.00438557	0.00561692	0.00241179	0.00027307	0	0	0	0	0.000107793	0.000526249	0.00110055	0.000502113	0.00293682	0	0	0.00335883	0.0082009	0.00148584	0.00516364	0	9.04029e-05	0.00441897	0.0371929	0.0155123	0.00496746	0.0143255	0.0428145	0.0921616	0.282542	0.493468	0.928393	0.964197	1	0.952415	0.868332	0.599497	0.52708	0.44991	0.347976	0.22804	0.207242	0.143138	0.128598	0.0652955	0.068423	0.0690731	0.074125	0.0331385	0.0236937	0.0232397	0.0192305	0.00914895	0.00482126	0.00315303	0.00315303	Mitochondrion outer membrane;Cytoplasm;Nucleus;Cytoplasm, cytoskeleton, spindle;Cytoplasm, cytoskeleton, spindle pole;	TRUE
809	522	562	P60174-3	sp|P60174-3|TPIS_HUMAN Isoform 2 of Triosephosphate isomerase OS=Homo sapiens OX=9606 GN=TPI1;sp|P60174|TPIS_HUMAN Triosephosphate isomerase OS=Homo sapiens OX=9606 GN=TPI1 PE=1 SV=4;sp|P60174-4|TPIS_HUMAN Isoform 3 of Triosephosphate isomerase OS=Homo sap	30.791	Isoform 2 of Triosephosphate isomerase	TPI1	0	2904.78	0	72890.7	0	9323.31	0	1.37585e+06	1.67443e+06	234155	464497	438962	339567	156338	353803	91185.8	151657	110340	114702	71597.5	46452.3	40414	69439.3	98464.5	133852	200045	2.6383e+06	3.42913e+06	2.6518e+06	2.0506e+06	1.65357e+06	2.88391e+06	3.64766e+06	3.06045e+06	5.05862e+06	9.34115e+06	1.36237e+07	3.14718e+07	4.49599e+07	3.50523e+07	2.71843e+07	2.31515e+07	1.54047e+07	1.36605e+07	1.39692e+07	7.23087e+06	4.8092e+06	3.05329e+06	2.14042e+06	1.28964e+06	1.29921e+06	816980	607046	481526	424930	512451	356890	341833	369845		0	0	7200.42	99634.2	25547.1	55322.9	100134	526006	2.74213e+06	582655	1.6923e+06	659362	652879	293906	264336	302564	101898	372722	305029	203976	195359	425056	0	159930	317475	197017	1.63407e+06	1.39362e+06	227053	593360	681562	1.16163e+06	1.27936e+06	1.18983e+06	2.97025e+06	5.93741e+06	8.90457e+06	1.54152e+07	2.8007e+07	1.77802e+07	1.4097e+07	9.564e+06	6.16918e+06	3.79487e+06	3.89962e+06	2.36284e+06	1.32477e+06	836491	701649	653418	254268	134744	73526.5	52049.5	30174.1	103919	13620.8	13183.8	23470.8	4.49599e+07	Isoform 2 of Triosephosphate isomerase	TPI1	0	6.46082e-05	0	0.00162124	0	0.000207369	0	0.0306016	0.0372427	0.00520807	0.0103314	0.0097634	0.00755266	0.00347726	0.00786929	0.00202816	0.00337317	0.00245419	0.0025512	0.00159247	0.00103319	0.00089889	0.00154447	0.00219005	0.00297714	0.0044494	0.0586811	0.0762707	0.0589813	0.0456094	0.0367787	0.0641439	0.0811313	0.0680706	0.112514	0.207766	0.303018	0.699997	1	0.779633	0.604635	0.514936	0.342631	0.303836	0.310704	0.160829	0.106966	0.0679115	0.0476072	0.0286841	0.0288972	0.0181713	0.0135019	0.0107101	0.0094513	0.011398	0.00793795	0.00760307	0.0082261		0	0	0.000160152	0.00221607	0.000568219	0.00123049	0.00222718	0.0116994	0.0609905	0.0129594	0.0376401	0.0146655	0.0145214	0.00653707	0.00587936	0.00672964	0.00226642	0.0082901	0.00678445	0.00453683	0.00434518	0.00945412	0	0.00355718	0.0070613	0.00438206	0.0363449	0.0309969	0.00505011	0.0131975	0.0151593	0.0258371	0.0284556	0.0264643	0.0660644	0.13206	0.198056	0.342866	0.622933	0.395467	0.313547	0.212723	0.137215	0.0844055	0.0867355	0.0525543	0.0294657	0.0186053	0.0156061	0.0145334	0.00565544	0.00299698	0.00163538	0.00115769	0.000671133	0.00231137	0.000302955	0.000293235	0.000522038		TRUE
810	523	563	Q14410	sp|Q14410|GLPK2_HUMAN Glycerol kinase 2 OS=Homo sapiens OX=9606 GN=GK2 PE=2 SV=2	60.593	Glycerol kinase 2	GK2	0	0	0	0	0	0	0	0	305843	0	0	0	0	0	0	0	0	0	0	0	0	0	0	0	0	0	0	0	0	0	0	0	34126	53807.6	132004	223468	314932	496936	573955	491629	350615	284575	235517	238780	253044	230538	177111	136511	81662	31459.6	76301.9	53871.2	45747.6	37623.9	20571.5	18379.5	25912.1	7700.32	0		0	0	0	0	0	0	0	0	0	0	0	0	0	0	0	0	0	0	176976	0	0	0	0	0	0	0	0	0	0	0	34982.7	73147.9	114181	129162	209799	263963	318126	280123	467780	160605	153212	99698.5	67065.6	69620.6	81520	108850	77032.6	65860.4	65386.3	123453	77510.7	36131.6	23465.3	11300.8	7847.89	0	0	0	0	573955	Glycerol kinase 2	GK2	0	0	0	0	0	0	0	0	0.53287	0	0	0	0	0	0	0	0	0	0	0	0	0	0	0	0	0	0	0	0	0	0	0	0.0594577	0.0937489	0.22999	0.389348	0.548705	0.86581	1	0.856564	0.610875	0.495814	0.410341	0.416027	0.440879	0.401665	0.30858	0.237842	0.142279	0.0548119	0.132941	0.0938597	0.0797059	0.0655521	0.0358417	0.0320226	0.0451466	0.0134162	0		0	0	0	0	0	0	0	0	0	0	0	0	0	0	0	0	0	0	0.308345	0	0	0	0	0	0	0	0	0	0	0	0.0609502	0.127445	0.198937	0.225038	0.365533	0.459901	0.55427	0.488057	0.815012	0.279823	0.266941	0.173704	0.116848	0.1213	0.142032	0.189649	0.134214	0.114748	0.113922	0.215092	0.135047	0.062952	0.0408836	0.0196893	0.0136734	0	0	0	0	Mitochondrion outer membrane;Cytoplasm;	TRUE
3756	831	564	Q8NAN2	sp|Q8NAN2|MIGA1_HUMAN Mitoguardin 1 OS=Homo sapiens OX=9606 GN=MIGA1 PE=1 SV=1;sp|Q8NAN2-2|MIGA1_HUMAN Isoform 2 of Mitoguardin 1 OS=Homo sapiens OX=9606 GN=MIGA1	71.005	Mitoguardin 1	MIGA1	15972.5	0	152476	0	0	135218	0	0	0	0	0	9041.5	0	0	24524.6	32274.3	0	6687.98	0	34255.7	36811.1	0	0	0	0	0	0	0	0	0	25664.1	4268.24	21903.3	40042	88191.9	91577	94962.2	216466	255244	171119	201198	198207	84880.8	86317.2	104120	45159.6	45053.5	22802.4	30296.9	16183	18504.3	29415.3	16339.2	3263.09	4015.9	9887.26	29713.4	1713.39	0		0	0	0	0	0	9315.02	11806.6	14298.1	69304.4	0	0	13781.5	16716.3	33432.5	0	0	0	0	45152.2	0	0	0	0	0	593896	0	0	25612.2	0	58821.5	116520	96086.9	170971	11280.8	40197.3	90261.5	140326	235286	433526	101777	62864.4	58169.8	24803.5	15729.5	101974	60664.4	40113.9	38186.2	30565.2	47260.1	71336	3434.39	16909.5	0	0	0	0	0	0	593896	Mitoguardin 1	MIGA1	0.0268944	0	0.256739	0	0	0.22768	0	0	0	0	0	0.015224	0	0	0.0412944	0.0543433	0	0.0112612	0	0.0576796	0.0619824	0	0	0	0	0	0	0	0	0	0.0432132	0.00718685	0.0368808	0.0674227	0.148497	0.154197	0.159897	0.364486	0.429779	0.288129	0.338776	0.33374	0.142922	0.145341	0.175318	0.0760396	0.075861	0.0383946	0.0510139	0.0272489	0.0311575	0.0495294	0.0275119	0.00549438	0.00676196	0.0166481	0.0500314	0.002885	0		0	0	0	0	0	0.0156846	0.0198799	0.0240752	0.116695	0	0	0.0232053	0.0281468	0.0562936	0	0	0	0	0.0760271	0	0	0	0	0	1	0	0	0.0431257	0	0.0990435	0.196195	0.161791	0.287881	0.0189945	0.0676841	0.151982	0.23628	0.396173	0.729969	0.171372	0.105851	0.0979461	0.0417641	0.0264854	0.171704	0.102147	0.0675437	0.0642978	0.0514656	0.0795764	0.120115	0.00578281	0.0284721	0	0	0	0	0	0	Mitochondrion outer membrane;	TRUE
463	839	565	Q92558	sp|Q92558|WASF1_HUMAN Wiskott-Aldrich syndrome protein family member 1 OS=Homo sapiens OX=9606 GN=WASF1 PE=1 SV=1	61.651	Wiskott-Aldrich syndrome protein family member 1	WASF1	0	0	4552.04	0	0	0	0	0	0	0	0	0	87234.5	0	0	0	0	27256.1	0	0	0	0	0	0	0	0	0	0	0	0	0	0	103801	0	233332	243499	253665	185305	214363	508817	322248	0	0	0	0	0	0	33122	67800.1	46681.7	60278.3	48171.9	24086	0	0	0	11963.5	5981.73	0		0	0	0	92382.1	92993.5	116174	0	143337	26565.1	0	0	0	0	0	0	22968.2	0	0	0	0	0	0	0	0	0	0	0	0	0	0	0	0	44981.7	105084	199942	228118	256294	119593	2.686e+06	5.12085e+06	1996.28	0	0	0	0	0	0	0	0	69586.5	0	0	11347.7	2393.32	0	0	0	0	0	5.12085e+06	Wiskott-Aldrich syndrome protein family member 1	WASF1	0	0	0.000888924	0	0	0	0	0	0	0	0	0	0.0170352	0	0	0	0	0.00532258	0	0	0	0	0	0	0	0	0	0	0	0	0	0	0.0202702	0	0.0455651	0.0475505	0.0495358	0.0361864	0.0418609	0.0993619	0.0629286	0	0	0	0	0	0	0.00646807	0.01324	0.00911601	0.0117712	0.00940702	0.00470351	0	0	0	0.00233623	0.00116811	0		0	0	0	0.0180404	0.0181598	0.0226864	0	0.0279908	0.00518764	0	0	0	0	0	0	0.00448523	0	0	0	0	0	0	0	0	0	0	0	0	0	0	0	0	0.00878404	0.0205209	0.0390446	0.0445469	0.0500492	0.0233541	0.524522	1	0.000389834	0	0	0	0	0	0	0	0	0.0135889	0	0	0.00221598	0.000467368	0	0	0	0	0	Cytoplasm, cytoskeleton;Cell junction, synapse;Cell junction, focal adhesion;	TRUE
821	517	566	Q9NQH7-4	sp|Q9NQH7-4|XPP3_HUMAN Isoform 4 of Xaa-Pro aminopeptidase 3 OS=Homo sapiens OX=9606 GN=XPNPEP3;sp|Q9NQH7|XPP3_HUMAN Xaa-Pro aminopeptidase 3 OS=Homo sapiens OX=9606 GN=XPNPEP3 PE=1 SV=1;sp|Q9NQH7-2|XPP3_HUMAN Isoform 2 of Xaa-Pro aminopeptidase 3 OS=Homo	54.671	Isoform 4 of Xaa-Pro aminopeptidase 3	XPNPEP3	0	10800.2	9980.08	0	0	40043.9	16399.8	0	0	1187.54	0	0	0	13979.9	59912.3	439189	606510	467149	282779	243676	135155	67458.3	44733.1	22007.8	31054.8	65404.1	252209	542756	846370	1.3762e+06	2.16904e+06	2.29647e+06	2.66933e+06	2.73145e+06	3.54724e+06	3.60116e+06	3.65507e+06	4.77269e+06	6.10898e+06	9.51672e+06	5.8936e+06	2.62546e+06	1.73265e+06	1.12399e+06	983821	645590	545447	302133	186865	170089	187985	121983	73506.9	79597.5	90133.4	61523	107408	54613.4	41221.2		0	0	0	0	0	0	0	0	0	0	0	0	0	99967.7	0	0	199462	82176.9	118392	0	15288.8	0	0	0	98722.7	808130	1.26334e+06	672659	1.2482e+06	1.37771e+06	1.77518e+06	3.18843e+06	3.37623e+06	2.65331e+06	4.32067e+06	4.02222e+06	3.72377e+06	5.05464e+06	7.53934e+06	4.77031e+06	2.86991e+06	1.34024e+06	530773	310487	194186	72790.3	41606.6	36071.8	17442.5	32123.9	41965.2	8526.82	8835.75	9739.66	6355.04	12636.8	0	0	0	9.51672e+06	Isoform 4 of Xaa-Pro aminopeptidase 3	XPNPEP3	0	0.00113487	0.00104869	0	0	0.00420774	0.00172326	0	0	0.000124784	0	0	0	0.00146899	0.00629548	0.0461492	0.063731	0.0490872	0.029714	0.025605	0.0142019	0.0070884	0.00470047	0.00231254	0.00326318	0.00687255	0.0265017	0.0570318	0.0889351	0.144609	0.227919	0.241309	0.280489	0.287016	0.372738	0.378403	0.384069	0.501506	0.641921	1	0.619289	0.275878	0.182064	0.118107	0.103378	0.0678374	0.0573146	0.0317476	0.0196355	0.0178727	0.0197531	0.0128178	0.00772398	0.00836397	0.00947106	0.00646473	0.0112862	0.00573868	0.00433145		0	0	0	0	0	0	0	0	0	0	0	0	0	0.0105044	0	0	0.0209591	0.00863501	0.0124404	0	0.00160652	0	0	0	0.0103736	0.0849169	0.13275	0.0706819	0.131158	0.144767	0.186533	0.335035	0.354768	0.278805	0.454008	0.422648	0.391288	0.531133	0.792221	0.501255	0.301566	0.14083	0.0557727	0.0326255	0.0204048	0.00764868	0.00437195	0.00379036	0.00183283	0.00337552	0.00440963	0.000895983	0.000928445	0.00102343	0.000667777	0.00132785	0	0	0		TRUE
3611	201	567	O95822-2	sp|O95822-2|DCMC_HUMAN Isoform Cytoplasmic+peroxisomal of Malonyl-CoA decarboxylase, mitochondrial OS=Homo sapiens OX=9606 GN=MLYCD;sp|O95822|DCMC_HUMAN Malonyl-CoA decarboxylase, mitochondrial OS=Homo sapiens OX=9606 GN=MLYCD PE=1 SV=3	50.945	Isoform Cytoplasmic+peroxisomal of Malonyl-CoA decarboxylase, mitochondrial	MLYCD	77190.1	20940.4	0	0	34020.4	26250.7	72603.8	32766.5	141100	35812.4	0	202727	0	160478	53410.5	6926.21	14190.1	103619	11428.1	0	31253.6	49948.6	186980	324012	9488.68	600944	179776	35626.4	25524.1	232883	39750.3	70317.4	120658	64368.5	577612	578683	579753	462670	89342.3	442272	302075	476848	348471	368057	386449	308777	378918	233647	94743.1	191414	143456	144392	114085	127820	78445.6	94947.7	3475	71631.1	68044.6		0	0	12907.7	20210.5	25399.3	39939.7	99592.9	87392.8	77300.5	37196.1	10327.1	0	79972.6	157914	0	3662.7	14127.8	2.47525e+06	4.02764e+06	6792.13	4705.92	6.39166e+06	3970.14	2962.59	3009.6	23626.5	0	182154	118405	858018	723439	1.3298e+06	239059	502247	132755	559814	986873	1.3219e+06	626981	130464	65217.6	72071.2	24530.1	29809.7	426573	686877	261597	429585	394465	488507	436204	509400	447412	574762	538522	468664	444078	369910	373807	6.39166e+06	Isoform Cytoplasmic+peroxisomal of Malonyl-CoA decarboxylase, mitochondrial	MLYCD	0.0120767	0.0032762	0	0	0.00532263	0.00410703	0.0113591	0.00512644	0.0220756	0.00560299	0	0.0317174	0	0.0251074	0.00835628	0.00108363	0.00222009	0.0162115	0.00178797	0	0.00488975	0.00781465	0.0292538	0.050693	0.00148454	0.0940201	0.0281267	0.00557388	0.00399335	0.0364355	0.00621909	0.0110014	0.0188775	0.0100707	0.0903696	0.0905372	0.0907047	0.0723865	0.0139779	0.0691952	0.0472608	0.0746047	0.0545197	0.0575839	0.0604614	0.0483094	0.0592832	0.036555	0.0148229	0.0299474	0.0224443	0.0225906	0.0178491	0.019998	0.0122731	0.0148549	0.000543678	0.011207	0.0106458		0	0	0.00201947	0.00316201	0.00397382	0.00624872	0.0155817	0.0136729	0.012094	0.00581948	0.00161571	0	0.012512	0.0247063	0	0.000573043	0.00221035	0.387263	0.630139	0.00106265	0.00073626	1	0.000621144	0.000463509	0.000470863	0.00369645	0	0.0284988	0.0185249	0.13424	0.113185	0.208052	0.0374017	0.0785785	0.02077	0.0875851	0.1544	0.206816	0.0980936	0.0204116	0.0102035	0.0112758	0.00383784	0.00466385	0.066739	0.107465	0.0409278	0.0672102	0.0617156	0.0764289	0.0682457	0.0796976	0.0699993	0.0899237	0.0842539	0.0733243	0.0694777	0.0578739	0.0584836		TRUE
867	501	568	O75146	sp|O75146|HIP1R_HUMAN Huntingtin-interacting protein 1-related protein OS=Homo sapiens OX=9606 GN=HIP1R PE=1 SV=2;sp|O75146-2|HIP1R_HUMAN Isoform 2 of Huntingtin-interacting protein 1-related protein OS=Homo sapiens OX=9606 GN=HIP1R	119.39	Huntingtin-interacting protein 1-related protein	HIP1R	0	41106.9	15364.5	8105.88	11558.8	61861.2	69634	0	2492.63	110121	150020	66172.2	49751.4	84127.4	90999.8	151348	14473.9	0	0	62116.1	50886.9	137555	114561	91567	226962	67137.8	128418	141319	91642.5	11442.7	77942.8	13325.8	64681.9	94879.9	379296	547768	716240	429206	241434	119198	197972	132409	158756	288238	499296	227070	98235.1	80721	14265	18590.8	17557.1	11854.7	7200.67	3246.33	7592.58	4722.2	4766.13	3344.24	17418.2		0	27969.9	63804.9	23455.9	51066.9	14551.7	72485.6	7920.92	108282	22709.9	16959.2	2407.35	2744.25	10948.9	23438.3	44282.4	264119	199140	125898	52530.2	76557.8	166902	333845	119641	201813	205129	381849	894209	595443	27062.8	162844	314163	244260	612909	2.44826e+06	2.05987e+06	1.67148e+06	731443	602151	602091	727658	549573	40026.4	87576.7	65840	47841.4	162189	51204.7	42910.3	10369.6	4692.26	5183.98	0	3265.88	1191.06	1328.66	0	1435.24	0	2.44826e+06	Huntingtin-interacting protein 1-related protein	HIP1R	0	0.0167903	0.00627569	0.00331088	0.00472122	0.0252674	0.0284423	0	0.00101812	0.0449795	0.0612764	0.0270283	0.0203211	0.0343621	0.0371692	0.0618188	0.00591193	0	0	0.0253716	0.020785	0.0561847	0.0467928	0.0374009	0.0927033	0.0274227	0.0524528	0.0577224	0.0374317	0.00467381	0.031836	0.00544296	0.0264196	0.038754	0.154925	0.223738	0.292551	0.175311	0.0986145	0.0486868	0.0808622	0.054083	0.0648445	0.117732	0.20394	0.0927475	0.0401245	0.0329708	0.00582661	0.00759348	0.00717128	0.00484208	0.00294114	0.00132598	0.00310122	0.0019288	0.00194674	0.00136597	0.00711451		0	0.0114244	0.0260613	0.00958065	0.0208585	0.00594369	0.029607	0.00323533	0.0442283	0.00927594	0.00692706	0.000983293	0.0011209	0.00447211	0.00957345	0.0180873	0.10788	0.0813396	0.0514237	0.0214562	0.0312703	0.0681719	0.13636	0.0488677	0.0824311	0.0837858	0.155967	0.365243	0.243211	0.0110539	0.0665143	0.128321	0.099769	0.250345	1	0.841361	0.682722	0.298761	0.245951	0.245926	0.297214	0.224475	0.0163489	0.035771	0.0268926	0.019541	0.0662467	0.0209148	0.0175269	0.00423549	0.00191657	0.00211742	0	0.00133396	0.000486494	0.000542695	0	0.000586228	0	Cytoplasm, perinuclear region;Endomembrane system;Cytoplasmic vesicle, clathrin-coated vesicle membrane;	TRUE
901	577	569	Q16891	sp|Q16891|MIC60_HUMAN MICOS complex subunit MIC60 OS=Homo sapiens OX=9606 GN=IMMT PE=1 SV=1;sp|Q16891-3|MIC60_HUMAN Isoform 3 of MICOS complex subunit MIC60 OS=Homo sapiens OX=9606 GN=IMMT	83.677	MICOS complex subunit MIC60	IMMT	0	0	0	0	0	0	0	0	0	0	0	0	0	0	0	0	68924.3	0	0	28415.3	0	0	0	0	0	27956	0	0	0	0	0	0	0	0	90146.9	97196.5	104246	82312.8	83058.2	41473.2	27369.9	0	38571.5	77393	86128	54070.7	0	13428	31642.6	25154.5	26311.6	26667.1	19682	9523.65	5746.84	7510.22	3317.83	0	0		0	0	0	0	0	0	0	0	0	0	0	0	0	0	0	0	0	0	0	0	0	0	0	0	0	0	0	0	0	0	0	0	0	0	0	8900.23	17800.5	11194.7	0	0	0	0	0	5555.19	12585.5	17248.9	26469.8	10975	10183.6	44867	41994.5	22271.6	0	0	0	0	0	0	0	104246	MICOS complex subunit MIC60	IMMT	0	0	0	0	0	0	0	0	0	0	0	0	0	0	0	0	0.661169	0	0	0.272579	0	0	0	0	0	0.268174	0	0	0	0	0	0	0	0	0.864751	0.932376	1	0.789601	0.796752	0.397839	0.262551	0	0.370004	0.742406	0.826199	0.518683	0	0.12881	0.303538	0.241299	0.252399	0.255809	0.188803	0.0913574	0.0551277	0.0720432	0.0318269	0	0		0	0	0	0	0	0	0	0	0	0	0	0	0	0	0	0	0	0	0	0	0	0	0	0	0	0	0	0	0	0	0	0	0	0	0	0.0853771	0.170754	0.107388	0	0	0	0	0	0.0532892	0.120729	0.165463	0.253916	0.10528	0.0976878	0.430395	0.40284	0.213645	0	0	0	0	0	0	0	Mitochondrion inner membrane;Mitochondrion;	TRUE
772	549	570	P19971	sp|P19971|TYPH_HUMAN Thymidine phosphorylase OS=Homo sapiens OX=9606 GN=TYMP PE=1 SV=2;sp|P19971-2|TYPH_HUMAN Isoform 2 of Thymidine phosphorylase OS=Homo sapiens OX=9606 GN=TYMP	49.955	Thymidine phosphorylase	TYMP	0	3937.09	4793.42	0	0	4044.71	0	140100	0	0	124980	0	0	0	0	0	33628.7	79691.3	0	0	0	0	0	0	0	0	0	0	0	51161.5	0	74308.8	373497	781353	3.94394e+06	3.90348e+06	3.86301e+06	1.51122e+06	3.32351e+06	2.03845e+06	1.60253e+06	1.22404e+06	997601	2.35776e+06	2.59837e+06	1.83808e+06	2.04814e+06	1.37325e+06	958460	216071	296403	790022	717268	772518	473451	177929	226244	59516.6	171567		0	0	0	0	0	0	0	0	0	0	0	0	0	0	0	0	45894.2	226727	167545	72744	0	0	0	24164.7	0	0	58278	61833.3	0	0	0	0	0	236449	859561	3.26134e+06	5.66311e+06	168237	2.68388e+06	1.31833e+06	659166	0	3.11714e+06	3.66543e+06	0	0	0	3.02494e+06	0	14427.9	1.96697e+06	0	342366	102578	85069.1	0	0	2584.4	0	5.66311e+06	Thymidine phosphorylase	TYMP	0	0.000695217	0.00084643	0	0	0.000714221	0	0.0247391	0	0	0.0220691	0	0	0	0	0	0.0059382	0.014072	0	0	0	0	0	0	0	0	0	0	0	0.00903417	0	0.0131216	0.0659527	0.137972	0.696427	0.689281	0.682136	0.266854	0.58687	0.359952	0.282978	0.216143	0.176158	0.416337	0.458824	0.324571	0.361663	0.24249	0.169246	0.0381541	0.0523393	0.139503	0.126656	0.136412	0.0836026	0.0314189	0.0399505	0.0105095	0.0302956		0	0	0	0	0	0	0	0	0	0	0	0	0	0	0	0	0.00810406	0.0400358	0.0295853	0.0128452	0	0	0	0.00426704	0	0	0.0102908	0.0109186	0	0	0	0	0	0.0417526	0.151783	0.575891	1	0.0297075	0.473923	0.232793	0.116397	0	0.550429	0.647246	0	0	0	0.534148	0	0.0025477	0.347331	0	0.0604555	0.0181133	0.0150216	0	0	0.000456357	0		TRUE
790	716	571	Q16891-4	sp|Q16891-4|MIC60_HUMAN Isoform 4 of MICOS complex subunit MIC60 OS=Homo sapiens OX=9606 GN=IMMT	83.548	Isoform 4 of MICOS complex subunit MIC60	IMMT	0	0	18740.3	24397.4	0	0	0	0	0	0	0	0	0	0	0	0	0	0	0	33446.5	0	0	0	0	0	0	0	0	0	0	0	33582.3	60678.4	97938.7	249234	299649	350063	198521	280627	85662	206388	210718	253619	255651	299676	156219	152470	119704	60687.2	61837.7	47146.2	34668.7	28651.6	27681.5	19982	58499.6	31899.1	17740.8	13598.3		0	0	0	0	0	0	0	0	0	0	0	0	0	0	0	0	0	0	0	0	0	0	0	0	0	0	0	0	0	0	0	0	54929.2	113153	569422	436690	303957	267010	206359	99614.1	97276	94937.9	307032	303462	293665	147794	188182	156386	210617	108076	94754.7	33270.9	53070.2	20592.6	31964.2	13497.8	5758.06	4638.43	0	569422	Isoform 4 of MICOS complex subunit MIC60	IMMT	0	0	0.0329111	0.0428459	0	0	0	0	0	0	0	0	0	0	0	0	0	0	0	0.0587377	0	0	0	0	0	0	0	0	0	0	0	0.0589761	0.106561	0.171997	0.437696	0.526233	0.61477	0.348635	0.492827	0.150437	0.362451	0.370056	0.445397	0.448966	0.526281	0.274347	0.267763	0.21022	0.106577	0.108597	0.0827965	0.060884	0.0503169	0.0486133	0.0350918	0.102735	0.0560201	0.0311557	0.0238809		0	0	0	0	0	0	0	0	0	0	0	0	0	0	0	0	0	0	0	0	0	0	0	0	0	0	0	0	0	0	0	0	0.0964648	0.198715	1	0.7669	0.5338	0.468913	0.362401	0.174939	0.170833	0.166727	0.539199	0.53293	0.515724	0.25955	0.330479	0.27464	0.369878	0.189799	0.166405	0.0584292	0.0932001	0.036164	0.0561345	0.0237044	0.0101121	0.00814585	0		TRUE
792	718	572	O75431	sp|O75431|MTX2_HUMAN Metaxin-2 OS=Homo sapiens OX=9606 GN=MTX2 PE=1 SV=1;sp|O75431-2|MTX2_HUMAN Isoform 2 of Metaxin-2 OS=Homo sapiens OX=9606 GN=MTX2	29.763	Metaxin-2	MTX2	0	0	12374.7	167836	274483	408432	509382	261433	455173	286775	611339	531783	297698	389616	133771	316341	0	600404	1.41823e+06	794139	1.09e+06	673757	523124	372491	309707	819379	299458	92137.7	268521	157323	269595	174268	253117	1.64286e+06	1.28059e+07	1.79186e+07	2.30314e+07	2.22959e+07	1.52212e+07	9.66604e+06	7.4038e+06	7.18633e+06	1.59888e+07	1.97993e+07	2.14101e+07	1.41716e+07	1.43673e+07	1.1391e+07	5.10776e+06	4.22446e+06	4.89764e+06	3.60869e+06	3.04161e+06	2.79157e+06	2.03014e+06	744276	641787	501977	349149		0	0	116145	198896	427007	367131	647265	541217	158794	126562	0	174348	127593	92760.5	0	228985	56745	0	103129	364068	208656	212080	104017	163669	0	0	0	0	93535.9	332085	268722	64695.4	449677	6.26564e+06	1.96954e+07	2.01382e+07	2.0581e+07	1.81458e+07	1.04345e+07	8.47384e+06	7.15809e+06	6.89993e+06	1.04448e+07	2.015e+07	1.7959e+07	1.37369e+07	1.62296e+07	1.16489e+07	1.19617e+07	9.4825e+06	9.38368e+06	2.44985e+06	849729	1.42955e+06	1.15573e+06	370753	48797.6	89568.6	87395.2	2.30314e+07	Metaxin-2	MTX2	0	0	0.000537296	0.00728728	0.0119178	0.0177337	0.0221169	0.0113512	0.0197632	0.0124515	0.0265437	0.0230895	0.0129257	0.0169168	0.00580821	0.0137352	0	0.026069	0.0615784	0.0344807	0.0473266	0.0292539	0.0227136	0.0161732	0.0134472	0.0355766	0.0130022	0.00400053	0.0116589	0.00683082	0.0117055	0.00756653	0.0109901	0.0713316	0.556021	0.778011	1	0.968066	0.660888	0.41969	0.321466	0.312024	0.694218	0.859667	0.929607	0.615316	0.623816	0.494587	0.221774	0.183422	0.212651	0.156686	0.132064	0.121207	0.0881469	0.0323157	0.0278658	0.0217953	0.0151597		0	0	0.00504289	0.00863586	0.0185402	0.0159405	0.0281036	0.0234991	0.00689467	0.00549522	0	0.00757003	0.00553995	0.00402757	0	0.0099423	0.00246381	0	0.00447778	0.0158075	0.00905963	0.0092083	0.00451632	0.00710636	0	0	0	0	0.00406124	0.0144188	0.0116676	0.00280901	0.0195245	0.272048	0.855154	0.87438	0.893606	0.787875	0.453057	0.367926	0.310797	0.299588	0.453504	0.874895	0.779764	0.596443	0.704673	0.505786	0.519364	0.411721	0.40743	0.10637	0.0368944	0.0620698	0.0501808	0.0160977	0.00211875	0.00388898	0.00379461	Mitochondrion outer membrane;Mitochondrion;	TRUE
793	719	573	Q9Y512	sp|Q9Y512|SAM50_HUMAN Sorting and assembly machinery component 50 homolog OS=Homo sapiens OX=9606 GN=SAMM50 PE=1 SV=3	51.976	Sorting and assembly machinery component 50 homolog	SAMM50	0	4719.13	75100.5	41132.6	0	140439	199301	198998	125482	147264	88113.2	153820	283893	68487.8	325999	80534.4	134524	0	160628	366662	106406	119473	152026	184579	216059	130894	136181	74711.1	14690.3	67997.9	370018	305582	60988.6	1.61818e+06	1.22275e+07	1.74725e+07	2.27176e+07	2.03932e+07	1.33312e+07	8.29166e+06	6.23288e+06	6.88577e+06	1.3915e+07	1.91887e+07	2.28344e+07	1.27106e+07	1.43017e+07	1.16015e+07	8.52376e+06	6.25116e+06	6.68191e+06	5.22761e+06	4.52277e+06	3.96079e+06	2.52816e+06	1.62552e+06	1.44452e+06	1.39235e+06	842480		0	0	95393.7	26307.5	27382.6	35917.9	17958.9	0	97889.1	379541	106363	121567	77845.2	11936.7	80347.3	0	65506.9	1513.98	57139.8	155193	207381	96400.3	138935	92543.2	158518	10560	214535	34607.4	16402.8	5306.11	406671	147930	319495	2.94551e+06	1.86798e+07	2.25297e+07	2.63796e+07	1.83997e+07	1.48936e+07	7.01849e+06	5.49748e+06	5.57949e+06	1.29603e+07	1.79065e+07	1.59796e+07	1.44694e+07	1.55195e+07	1.25015e+07	1.29985e+07	1.23144e+07	1.16657e+07	4.74724e+06	2.22368e+06	2.27045e+06	1.72014e+06	674614	225942	383147	353969	2.63796e+07	Sorting and assembly machinery component 50 homolog	SAMM50	0	0.000178893	0.00284691	0.00155925	0	0.00532376	0.00755511	0.00754363	0.00475679	0.00558248	0.0033402	0.00583103	0.0107618	0.00259624	0.012358	0.0030529	0.00509955	0	0.00608907	0.0138994	0.00403362	0.00452898	0.005763	0.00699702	0.00819037	0.00496194	0.00516234	0.00283215	0.000556881	0.00257767	0.0140266	0.011584	0.00231196	0.0613419	0.463519	0.662349	0.861179	0.773064	0.505361	0.314321	0.236276	0.261026	0.527492	0.727405	0.865608	0.481834	0.54215	0.43979	0.323119	0.236969	0.253298	0.198168	0.171449	0.150146	0.0958375	0.0616204	0.054759	0.0527811	0.0319368		0	0	0.00361618	0.000997266	0.00103802	0.00136158	0.000680788	0	0.00371078	0.0143877	0.004032	0.00460837	0.00295096	0.000452498	0.00304581	0	0.00248324	5.73919e-05	0.00216606	0.00588307	0.00786141	0.00365434	0.00526676	0.00350813	0.00600909	0.000400309	0.00813258	0.0013119	0.000621799	0.000201144	0.0154161	0.00560774	0.0121114	0.111659	0.708113	0.854056	1	0.697498	0.564586	0.266057	0.208399	0.211507	0.4913	0.678799	0.605755	0.548508	0.588314	0.473908	0.492746	0.466815	0.442223	0.179958	0.0842954	0.0860683	0.0652071	0.0255733	0.00856501	0.0145244	0.0134183	Mitochondrion outer membrane;Cytoplasm;Mitochondrion;	TRUE
789	715	574	Q5XKP0	sp|Q5XKP0|MIC13_HUMAN MICOS complex subunit MIC13 OS=Homo sapiens OX=9606 GN=MICOS13 PE=1 SV=1	13.087	MICOS complex subunit MIC13	MICOS13	34574.1	56738.3	244238	650089	1.57193e+06	2.04136e+06	2.44248e+06	2.61055e+06	2.93527e+06	3.35639e+06	2.71655e+06	3.75658e+06	5.67637e+06	3.80863e+06	5.48956e+06	2.08428e+06	1.99819e+06	2.80731e+06	2.11404e+06	2.58977e+06	2.28402e+06	1.63128e+06	1.90788e+06	2.18448e+06	3.55281e+06	5.26444e+06	2.05893e+06	2.01471e+06	2.43204e+06	2.2004e+06	2.45084e+06	2.50715e+06	2.62898e+06	1.74463e+07	3.37732e+07	4.08555e+07	4.79377e+07	4.80472e+07	2.91417e+07	1.91673e+07	1.29958e+07	1.78747e+07	2.833e+07	3.98297e+07	4.38292e+07	2.5345e+07	2.35471e+07	2.36659e+07	1.18808e+07	9.74301e+06	9.98634e+06	7.74306e+06	6.85028e+06	6.18479e+06	4.0404e+06	3.16758e+06	2.31185e+06	1.6221e+06	1.0547e+06		200470	436204	2.79167e+06	3.8948e+06	1.06267e+07	8.43938e+06	9.62831e+06	9.08326e+06	4.53554e+06	6.39834e+06	1.01438e+07	4.16649e+06	5.39419e+06	6.51631e+06	1.03653e+07	1.95786e+06	6.80679e+06	2.07065e+06	7.11058e+06	3.27057e+06	1.88794e+06	1.78503e+06	2.79993e+06	2.02216e+06	1.60732e+06	1.7773e+06	1.76198e+06	815521	2.26345e+06	1.61306e+06	3.95761e+06	2.9094e+06	8.68506e+06	4.1217e+06	1.38454e+07	1.7655e+07	2.14647e+07	3.61953e+07	1.71846e+07	7.88725e+06	6.61354e+06	6.51015e+06	6.22874e+06	2.43641e+07	2.49049e+07	9.83932e+06	2.44569e+07	1.83916e+07	1.38757e+07	1.33547e+07	1.01111e+07	3.30008e+06	1.56278e+06	2.73627e+06	1.4093e+06	597926	494204	113584	88802.1	4.80472e+07	MICOS complex subunit MIC13	MICOS13	0.000719587	0.00118089	0.0050833	0.0135302	0.0327163	0.0424865	0.050835	0.054333	0.0610914	0.0698561	0.0565392	0.0781853	0.118142	0.0792685	0.114254	0.04338	0.041588	0.0584281	0.0439993	0.0539006	0.0475371	0.0339517	0.0397085	0.0454653	0.0739443	0.109568	0.0428524	0.041932	0.0506178	0.0457967	0.0510091	0.0521809	0.0547166	0.363108	0.702919	0.85032	0.997722	1	0.606522	0.398927	0.270481	0.372024	0.589629	0.828972	0.912213	0.527503	0.490083	0.492556	0.247274	0.20278	0.207845	0.161155	0.142574	0.128723	0.0840923	0.0659265	0.0481163	0.0337605	0.0219513		0.00417235	0.00907865	0.0581027	0.081062	0.221173	0.175648	0.200393	0.189049	0.0943976	0.133168	0.211121	0.0867166	0.112269	0.135623	0.215731	0.0407487	0.141669	0.0430962	0.147992	0.0680701	0.0392936	0.0371517	0.0582747	0.042087	0.0334529	0.0369907	0.0366719	0.0169734	0.0471089	0.0335724	0.0823693	0.0605531	0.180761	0.0857846	0.288162	0.367452	0.446742	0.753329	0.35766	0.164156	0.137647	0.135495	0.129638	0.507088	0.518343	0.204785	0.509018	0.382783	0.288794	0.27795	0.21044	0.0686841	0.032526	0.0569497	0.0293316	0.0124446	0.0102858	0.00236402	0.00184823	Mitochondrion inner membrane;	TRUE
794	720	575	Q16891-2	sp|Q16891-2|MIC60_HUMAN Isoform 2 of MICOS complex subunit MIC60 OS=Homo sapiens OX=9606 GN=IMMT	82.624	Isoform 2 of MICOS complex subunit MIC60	IMMT	55517.2	133721	302129	261453	223458	926199	696704	725653	1.2318e+06	1.81729e+06	4.59777e+06	223977	1.56157e+06	695918	502185	538240	715195	314192	71421.9	202257	132234	262082	261302	260521	91920.9	87662.4	41648.7	234198	153809	156854	281325	628458	6.26233e+06	2.19094e+07	7.63055e+07	9.03872e+07	1.04469e+08	8.28838e+07	5.31625e+07	3.28641e+07	2.53048e+07	3.11996e+07	5.66264e+07	7.46986e+07	8.1069e+07	5.2068e+07	5.32359e+07	4.27134e+07	2.95391e+07	2.54035e+07	2.57071e+07	2.04128e+07	1.71054e+07	1.5663e+07	1.1553e+07	7.95935e+06	7.55774e+06	5.27856e+06	3.33844e+06		41414	101801	239741	363901	877888	1.75609e+06	1.15665e+06	371322	224840	299426	3.02097e+06	156493	216801	411377	441028	257142	312373	447194	730763	145833	287324	199618	157748	118226	190316	139171	295821	256221	214156	144533	305424	4.00365e+06	1.92773e+07	5.82725e+07	1.3278e+08	1.27176e+08	1.21571e+08	8.84747e+07	5.53032e+07	3.45897e+07	3.0034e+07	2.88796e+07	7.02242e+07	1.04859e+08	8.07757e+07	6.71492e+07	7.21023e+07	5.99184e+07	5.05601e+07	4.60181e+07	4.43252e+07	2.16716e+07	1.01788e+07	1.15088e+07	6.04744e+06	3.41707e+06	2.35097e+06	1.29751e+06	1.22582e+06	1.3278e+08	Isoform 2 of MICOS complex subunit MIC60	IMMT	0.000418115	0.00100709	0.00227541	0.00196907	0.00168292	0.00697545	0.00524707	0.00546509	0.00927699	0.0136865	0.0346271	0.00168683	0.0117606	0.00524115	0.00378209	0.00405363	0.00538632	0.00236627	0.000537898	0.00152325	0.000995892	0.00197381	0.00196793	0.00196206	0.000692281	0.000660209	0.000313668	0.00176381	0.00115838	0.00118131	0.00211874	0.00473309	0.0471633	0.165006	0.574677	0.68073	0.786783	0.62422	0.400381	0.247509	0.190577	0.234972	0.426469	0.562575	0.610552	0.392138	0.400934	0.321686	0.222467	0.191321	0.193607	0.153734	0.128825	0.117962	0.087009	0.059944	0.0569194	0.0397543	0.0251427		0.0003119	0.000766694	0.00180555	0.00274064	0.00661161	0.0132256	0.00871101	0.00279653	0.00169333	0.00225506	0.0227518	0.00117859	0.00163279	0.00309819	0.0033215	0.00193661	0.00235257	0.00336794	0.00550357	0.0010983	0.00216391	0.00150338	0.00118804	0.000890396	0.00143332	0.00104813	0.00222791	0.00192967	0.00161286	0.00108852	0.00230023	0.0301525	0.145183	0.438866	1	0.957794	0.915587	0.666327	0.416503	0.260504	0.226194	0.2175	0.528877	0.789721	0.608343	0.505719	0.543022	0.451262	0.380782	0.346575	0.333825	0.163214	0.0766592	0.0866762	0.0455449	0.0257349	0.0177058	0.00977191	0.00923196		TRUE
795	721	576	Q9NX63	sp|Q9NX63|MIC19_HUMAN MICOS complex subunit MIC19 OS=Homo sapiens OX=9606 GN=CHCHD3 PE=1 SV=1	26.152	MICOS complex subunit MIC19	CHCHD3	257310	128372	32165.1	44249.4	26337	123167	99103.4	373204	123036	579411	3.27892e+06	2.00864e+06	2.22125e+06	1.95749e+06	1.88164e+06	1.1618e+06	1.6641e+06	1.05258e+06	267689	188444	232288	337518	514685	691851	658667	1.52616e+06	129432	304387	294887	806596	458608	1.36005e+06	1.05991e+07	2.90983e+07	1.08586e+08	1.27484e+08	1.46383e+08	1.1952e+08	8.10426e+07	5.43634e+07	4.27453e+07	5.13118e+07	8.84764e+07	1.1383e+08	1.15781e+08	8.18365e+07	7.97359e+07	6.40715e+07	4.6238e+07	3.85875e+07	3.57641e+07	2.96029e+07	2.57147e+07	2.42712e+07	1.61022e+07	1.09464e+07	1.0458e+07	6.67445e+06	5.28226e+06		0	37419.7	44411.4	0	6601.3	267634	46388.3	42250.4	227513	220763	451269	508955	589420	542684	1.18402e+06	4.29338e+06	3.63318e+06	1.40971e+06	149250	2.21502e+06	1.27612e+06	456341	1.29417e+06	464157	456652	185191	279225	784683	415065	554917	696141	7.00162e+06	2.74965e+07	9.48404e+07	1.80196e+08	1.671e+08	1.54004e+08	1.13728e+08	8.46531e+07	5.32204e+07	4.97524e+07	4.40351e+07	1.08524e+08	1.59487e+08	1.26517e+08	9.0527e+07	1.09769e+08	8.96027e+07	8.17262e+07	6.08545e+07	6.43488e+07	3.05679e+07	1.44038e+07	1.63504e+07	9.02718e+06	4.61046e+06	3.0161e+06	1.39446e+06	1.22513e+06	1.80196e+08	MICOS complex subunit MIC19	CHCHD3	0.00142794	0.000712401	0.0001785	0.000245562	0.000146157	0.000683516	0.000549974	0.0020711	0.000682787	0.00321544	0.0181963	0.0111469	0.0123268	0.0108631	0.0104422	0.00644738	0.00923492	0.00584127	0.00148554	0.00104577	0.00128908	0.00187306	0.00285624	0.00383943	0.00365527	0.00846942	0.000718282	0.0016892	0.00163647	0.00447621	0.00254504	0.00754757	0.0588198	0.161481	0.602596	0.707473	0.81235	0.663275	0.449746	0.301689	0.237215	0.284755	0.491	0.6317	0.642524	0.454151	0.442494	0.355565	0.256598	0.214141	0.198473	0.164281	0.142703	0.134693	0.089359	0.0607468	0.0580369	0.0370399	0.0293139		0	0.00020766	0.000246461	0	3.66339e-05	0.00148523	0.000257432	0.000234469	0.00126258	0.00122512	0.00250431	0.00282444	0.00327099	0.00301162	0.00657072	0.0238261	0.0201623	0.00782317	0.000828263	0.0122923	0.0070818	0.00253246	0.00718197	0.00257584	0.00253419	0.00102772	0.00154956	0.0043546	0.0023034	0.00307951	0.00386323	0.0388555	0.152592	0.526316	1	0.927321	0.854643	0.631135	0.469782	0.295347	0.276101	0.244373	0.602253	0.885071	0.702104	0.50238	0.609163	0.49725	0.453539	0.337712	0.357104	0.169637	0.0799337	0.0907363	0.0500963	0.0255857	0.0167378	0.00773858	0.00679883	Mitochondrion inner membrane;Cytoplasm;Nucleus;Mitochondrion;	TRUE
796	722	577	Q9BRQ6	sp|Q9BRQ6|MIC25_HUMAN MICOS complex subunit MIC25 OS=Homo sapiens OX=9606 GN=CHCHD6 PE=1 SV=1	26.457	MICOS complex subunit MIC25	CHCHD6	0	0	0	0	192004	28781.8	68005.8	59439.4	9047.03	490914	1.12327e+06	1.26934e+06	479050	317254	283173	176792	78741.8	735130	579296	334178	54577.5	333923	211536	89149.2	66707.2	208494	0	436291	0	0	27294.3	118753	119680	362636	1.44084e+06	2.29977e+06	3.15869e+06	1.94887e+06	1.50377e+06	529742	201235	1.09672e+06	1.19603e+06	1.87563e+06	2.4462e+06	1.2453e+06	1.37533e+06	610828	439519	861527	605501	792984	609676	459198	320224	240000	228266	58059	77197.1		76887.1	0	0	0	0	0	14848.9	29697.8	0	607303	350536	951281	498205	249426	166243	55740.5	266852	124371	87422.6	107609	0	136745	0	0	0	893383	0	0	0	0	54029.3	184005	101514	761987	3.04989e+06	2.43326e+06	1.81663e+06	1.2018e+06	896969	570146	902633	1.41236e+06	844647	1.56428e+06	1.67475e+06	1.30009e+06	2.56016e+06	1.81043e+06	1.60028e+06	1.37859e+06	1.15648e+06	530586	324316	275652	239825	167064	84990.1	43210.3	35795.5	3.15869e+06	MICOS complex subunit MIC25	CHCHD6	0	0	0	0	0.0607861	0.00911195	0.0215297	0.0188177	0.00286417	0.155417	0.355613	0.401856	0.151661	0.100438	0.0896488	0.05597	0.0249286	0.232733	0.183397	0.105796	0.0172785	0.105716	0.0669695	0.0282235	0.0211186	0.0660066	0	0.138124	0	0	0.00864102	0.0375956	0.0378891	0.114806	0.456152	0.728076	1	0.616988	0.476075	0.167709	0.0637085	0.347207	0.378647	0.593801	0.774433	0.394246	0.43541	0.19338	0.139146	0.272748	0.191694	0.251048	0.193016	0.145376	0.101379	0.0759808	0.0722659	0.0183807	0.0244396		0.0243415	0	0	0	0	0	0.00470097	0.00940194	0	0.192264	0.110975	0.301163	0.157725	0.0789651	0.0526303	0.0176467	0.0844819	0.0393742	0.0276768	0.0340676	0	0.0432916	0	0	0	0.282833	0	0	0	0	0.017105	0.0582536	0.0321381	0.241235	0.965556	0.770339	0.575122	0.380473	0.283969	0.180501	0.285762	0.447135	0.267404	0.495232	0.530205	0.411593	0.810512	0.573159	0.506627	0.436445	0.366127	0.167977	0.102674	0.0872679	0.0759254	0.0528904	0.0269068	0.0136798	0.0113324	Mitochondrion inner membrane;Mitochondrion;	TRUE
930	555	578	Q14CZ7	sp|Q14CZ7|FAKD3_HUMAN FAST kinase domain-containing protein 3, mitochondrial OS=Homo sapiens OX=9606 GN=FASTKD3 PE=1 SV=2	75.688	FAST kinase domain-containing protein 3, mitochondrial	FASTKD3	2810.55	0	0	0	0	0	0	0	0	0	0	0	0	68658	0	0	0	0	0	0	0	0	5848.59	11697.2	953.494	0	10400.1	37825.6	10709.1	20661.5	26444	35075.8	47401.6	51641.3	46165	41616.2	37067.4	113614	60339.5	55795	20626.2	30508.1	105855	109920	48582.9	54405.2	27360.1	22805	12887.5	6757.38	3510.48	4759.67	3900.43	3041.18	2846.33	5612.73	0	2443.57	4887.13		0	0	0	0	0	15468.4	7734.2	0	0	0	6430.17	5119.23	33907.8	0	170858	106240	142407	4530.76	0	0	0	0	0	27809.8	0	17608.9	0	90896.4	41904.9	68683.9	44276.7	26894.4	60135.7	211988	24559.3	17583.1	10606.9	122224	6986.97	3524.9	1762.45	6571.61	0	8918.98	0	0	2899.9	6325.4	9065.36	0	9144.09	6363.42	0	0	5085.96	0	0	0	2370.27	211988	FAST kinase domain-containing protein 3, mitochondrial	FASTKD3	0.0132581	0	0	0	0	0	0	0	0	0	0	0	0	0.323877	0	0	0	0	0	0	0	0	0.0275893	0.0551786	0.00449787	0	0.0490599	0.178433	0.0505176	0.0974657	0.124743	0.165461	0.223605	0.243605	0.217772	0.196314	0.174856	0.535944	0.284637	0.263199	0.0972992	0.143915	0.499346	0.518519	0.229178	0.256643	0.129065	0.107577	0.0607935	0.0318763	0.0165598	0.0224526	0.0183993	0.014346	0.0134269	0.0264766	0	0.0115269	0.0230538		0	0	0	0	0	0.0729683	0.0364842	0	0	0	0.0303327	0.0241487	0.159952	0	0.805979	0.50116	0.671769	0.0213728	0	0	0	0	0	0.131186	0	0.0830658	0	0.428781	0.197676	0.323999	0.208864	0.126868	0.283675	1	0.115853	0.082944	0.0500354	0.576564	0.0329593	0.0166278	0.00831392	0.0309999	0	0.0420731	0	0	0.0136796	0.0298385	0.0427636	0	0.043135	0.0300178	0	0	0.0239918	0	0	0	0.0111812	Mitochondrion;	TRUE
1066	422	579	P49207	sp|P49207|RL34_HUMAN 60S ribosomal protein L34 OS=Homo sapiens OX=9606 GN=RPL34 PE=1 SV=3	13.293	60S ribosomal protein L34	RPL34	0	0	25143.5	0	70840.4	1.34455e+06	0	0	0	2.23355e+06	747194	2.4474e+06	539213	341695	0	0	95229.9	237041	0	0	232025	0	0	0	73173.8	0	0	0	87792.2	0	169869	438978	2.2123e+06	8.77139e+06	6.96652e+06	5.77129e+06	4.57605e+06	4.21619e+06	3.65552e+06	5.13608e+06	6.18677e+06	6.90821e+06	5.3907e+06	7.27058e+06	8.3257e+06	5.60544e+06	5.23615e+06	4.90749e+06	3.64585e+06	3.27591e+06	3.94081e+06	3.30098e+06	2.79799e+06	2.51707e+06	3.28612e+06	2.54572e+06	4.40683e+06	2.34247e+06	1.72515e+06		47264.1	268644	130242	0	0	0	0	0	336545	1.82857e+06	2.56993e+06	2.47348e+06	2.78749e+06	3.55506e+06	6.97683e+06	3.95284e+06	0	0	0	419833	325987	0	122280	65466.7	705432	328384	789588	1.62978e+06	1.32999e+06	635717	2.30302e+06	1.25588e+06	1.21163e+06	1.10223e+07	4.61088e+06	3.17829e+06	1.7457e+06	1.80963e+06	1.23983e+06	3.86898e+06	5.27813e+06	3.64893e+06	2.6605e+06	1.59545e+06	952151	454411	1.02748e+06	825432	1.17268e+06	1.16092e+06	1.62838e+06	1.90796e+06	1.49974e+06	1.58047e+06	2.71554e+06	746316	1.02398e+06	486052	493638	1.10223e+07	60S ribosomal protein L34	RPL34	0	0	0.00228116	0	0.00642704	0.121985	0	0	0	0.20264	0.0677896	0.222042	0.0489204	0.0310005	0	0	0.00863979	0.0215057	0	0	0.0210506	0	0	0	0.00663874	0	0	0	0.007965	0	0.0154114	0.0398265	0.200712	0.795789	0.632042	0.523603	0.415165	0.382516	0.331649	0.465973	0.561298	0.626751	0.489074	0.659627	0.755354	0.508557	0.475053	0.445235	0.330772	0.297209	0.357532	0.299483	0.253849	0.228362	0.298135	0.230962	0.399813	0.212522	0.156516		0.00428806	0.0243729	0.0118163	0	0	0	0	0	0.0305332	0.165898	0.233158	0.224408	0.252897	0.322535	0.632976	0.358624	0	0	0	0.0380896	0.0295754	0	0.0110939	0.0059395	0.0640007	0.0297928	0.0716359	0.147863	0.120664	0.0576758	0.208943	0.113941	0.109926	1	0.418325	0.288352	0.158379	0.16418	0.112485	0.351015	0.478861	0.331051	0.241376	0.144748	0.0863845	0.0412267	0.0932184	0.0748878	0.106392	0.105325	0.147736	0.173101	0.136064	0.143389	0.246369	0.06771	0.0929008	0.0440973	0.0447856	Cytoplasm, cytosol;Cytoplasm;Endoplasmic reticulum;	TRUE
647	867	580	Q08257	sp|Q08257|QOR_HUMAN Quinone oxidoreductase OS=Homo sapiens OX=9606 GN=CRYZ PE=1 SV=1;sp|Q08257-3|QOR_HUMAN Isoform 3 of Quinone oxidoreductase OS=Homo sapiens OX=9606 GN=CRYZ	35.206	Quinone oxidoreductase	CRYZ	19846.1	5081.72	28894.3	376233	940341	9.67493e+06	140161	180363	152582	530742	1.08862e+06	1.1235e+06	678519	722449	1.24651e+06	1.75847e+06	2.45977e+06	3.25896e+06	2.82641e+06	3.90111e+06	2.77933e+06	2.9708e+06	2.90852e+06	2.84624e+06	3.8054e+06	4.67322e+06	4.57124e+06	5.25648e+06	5.14354e+06	4.59273e+06	5.32695e+06	6.13785e+06	6.82592e+06	5.02593e+06	8.12838e+06	8.01784e+06	7.90729e+06	7.99636e+06	8.89753e+06	8.69791e+06	6.8256e+06	7.5624e+06	7.40629e+06	8.54345e+06	1.14339e+07	1.0053e+07	9.00363e+06	7.59287e+06	5.31877e+06	3.3609e+06	3.53259e+06	3.28322e+06	2.58401e+06	2.9103e+06	2.36786e+06	2.64626e+06	2.91757e+06	2.28555e+06	1.5464e+06		8127.49	38110.3	87472.8	1.70056e+06	314711	339969	32046.4	0	181414	1.53949e+06	2.125e+06	54290.4	123762	136603	517466	421041	841882	2.42718e+06	3.10906e+06	3.76035e+06	2.23352e+06	2.90759e+06	2.47097e+06	2.81806e+06	2.55211e+06	2.07366e+06	3.49817e+06	2.55359e+06	4.66671e+06	4.39285e+06	3.75195e+06	4.5667e+06	3.97345e+06	2.00611e+06	3.74989e+06	4.0021e+06	4.2543e+06	5.07508e+06	4.33468e+06	5.76304e+06	4.77118e+06	3.54912e+06	3.73539e+06	3.9937e+06	6.66144e+06	6.87577e+06	6.21939e+06	6.93676e+06	8.56663e+06	1.2229e+07	1.8805e+07	2.25913e+07	1.6033e+07	2.0653e+07	1.46691e+07	1.27743e+07	8.92208e+06	8.55882e+06	1.13179e+07	2.25913e+07	Quinone oxidoreductase	CRYZ	0.000878482	0.000224941	0.001279	0.0166539	0.041624	0.428258	0.00620418	0.00798372	0.00675402	0.0234931	0.0481874	0.0497315	0.0300345	0.031979	0.0551766	0.0778381	0.108881	0.144257	0.12511	0.172682	0.123026	0.131502	0.128745	0.125988	0.168445	0.206859	0.202345	0.232677	0.227677	0.203296	0.235796	0.27169	0.302148	0.222471	0.359801	0.354908	0.350014	0.353957	0.393847	0.385011	0.302134	0.334748	0.327838	0.378174	0.506117	0.444993	0.398543	0.336096	0.235434	0.14877	0.156369	0.145331	0.11438	0.128824	0.104813	0.117136	0.129146	0.10117	0.0684511		0.000359762	0.00168694	0.00387196	0.0752747	0.0139306	0.0150487	0.00141852	0	0.00803024	0.0681452	0.0940624	0.00240315	0.00547828	0.00604668	0.0229055	0.0186373	0.0372657	0.107438	0.137622	0.166451	0.0988663	0.128704	0.109377	0.124741	0.112969	0.0917898	0.154845	0.113034	0.206571	0.194449	0.166079	0.202144	0.175884	0.0887999	0.165988	0.177152	0.188315	0.224647	0.191873	0.255099	0.211195	0.157101	0.165346	0.17678	0.294867	0.304354	0.2753	0.307054	0.3792	0.541313	0.832397	1	0.709697	0.914199	0.649325	0.565453	0.394934	0.378854	0.500985	Cytoplasm;	TRUE
264	607	581	Q14249	sp|Q14249|NUCG_HUMAN Endonuclease G, mitochondrial OS=Homo sapiens OX=9606 GN=ENDOG PE=1 SV=4	32.62	Endonuclease G, mitochondrial	ENDOG	0	0	0	0	0	0	0	0	0	0	0	0	0	0	0	0	11241.2	0	0	0	0	0	0	0	0	67513.5	0	50194.8	64109.9	162238	179804	179876	157691	118247	111614	118925	126236	125136	166564	230027	144189	131410	200631	257890	296979	179498	132301	101357	140873	100305	132219	125001	96827.8	80271.8	65379.5	51169.7	60475.5	70348.1	47835.9		0	0	0	0	0	0	0	0	0	0	0	25522.3	12761.1	0	0	0	0	0	0	0	0	0	21890.9	0	0	18933.8	15444.4	0	30571.2	119266	44536.3	50264.8	117581	10278.8	0	0	0	92582.3	50090.2	43436.5	10372.6	38582	29435	10415.4	37140.2	30378.3	30681.4	45484.9	15145.8	67036.8	65927.8	25466.4	25823.9	70658.7	20758.4	110187	86322	69801.4	29963.8	296979	Endonuclease G, mitochondrial	ENDOG	0	0	0	0	0	0	0	0	0	0	0	0	0	0	0	0	0.0378517	0	0	0	0	0	0	0	0	0.227334	0	0.169018	0.215873	0.546295	0.605442	0.605685	0.530981	0.398167	0.375831	0.400448	0.425065	0.421362	0.560859	0.774555	0.485518	0.44249	0.675572	0.868377	1	0.604413	0.445489	0.341292	0.474353	0.337752	0.445213	0.42091	0.326042	0.270294	0.220148	0.172301	0.203636	0.236879	0.161075		0	0	0	0	0	0	0	0	0	0	0	0.0859396	0.0429698	0	0	0	0	0	0	0	0	0	0.073712	0	0	0.0637545	0.0520049	0	0.102941	0.401597	0.149964	0.169254	0.395924	0.0346111	0	0	0	0.311747	0.168666	0.146261	0.034927	0.129915	0.0991148	0.035071	0.12506	0.102291	0.103312	0.153158	0.0509995	0.225729	0.221995	0.0857513	0.0869552	0.237925	0.0698986	0.371026	0.290667	0.235038	0.100895	Mitochondrion;	TRUE
798	724	582	P40939	sp|P40939|ECHA_HUMAN Trifunctional enzyme subunit alpha, mitochondrial OS=Homo sapiens OX=9606 GN=HADHA PE=1 SV=2	82.999	Trifunctional enzyme subunit alpha, mitochondrial	HADHA	35829.3	75881.4	5248.91	163445	56384.4	20715.7	84949.5	240176	388893	488892	350090	100097	81395.7	412379	46493.5	547900	105710	189537	226827	278492	305558	1.03307e+06	1.1717e+06	1.31032e+06	2.64043e+06	1.55562e+07	2.79242e+07	2.60985e+07	3.72063e+07	5.4149e+07	7.86548e+07	7.60363e+07	6.9215e+07	6.16603e+07	7.82427e+07	7.89778e+07	7.97128e+07	7.84603e+07	7.71257e+07	6.81649e+07	6.78241e+07	7.58698e+07	7.2433e+07	8.84541e+07	1.11195e+08	8.88072e+07	7.7474e+07	6.30637e+07	4.09276e+07	2.90199e+07	2.63887e+07	1.75282e+07	1.25503e+07	1.10482e+07	8.65098e+06	6.89212e+06	7.01348e+06	5.83645e+06	5.17645e+06		0	22218	8666.22	83358.5	330658	640809	742805	546596	631258	619124	383975	832700	242600	612864	177398	353429	306170	215987	419137	411793	1.01064e+06	2.52519e+06	4.24993e+06	4.6025e+06	7.05416e+06	8.56568e+06	1.73085e+07	2.37482e+07	2.80202e+07	4.7009e+07	8.20109e+07	9.62246e+07	1.06237e+08	7.9736e+07	1.01254e+08	1.01408e+08	1.01563e+08	1.16964e+08	1.52857e+08	1.13289e+08	1.01115e+08	7.61447e+07	7.57089e+07	6.91771e+07	1.00051e+08	8.82081e+07	8.18176e+07	7.30249e+07	6.65319e+07	5.44359e+07	4.72535e+07	2.45307e+07	9.6269e+06	1.00397e+07	6.53479e+06	3.36589e+06	1.43646e+06	1.37112e+06	1.04266e+06	1.52857e+08	Trifunctional enzyme subunit alpha, mitochondrial	HADHA	0.000234398	0.000496422	3.43388e-05	0.00106927	0.000368871	0.000135523	0.000555747	0.00157125	0.00254417	0.00319837	0.00229032	0.000654842	0.000532497	0.00269782	0.000304164	0.0035844	0.000691564	0.00123996	0.00148392	0.00182191	0.00199898	0.00675845	0.00766534	0.00857223	0.0172739	0.10177	0.182682	0.170739	0.243406	0.354247	0.514566	0.497436	0.45281	0.403387	0.51187	0.516679	0.521488	0.513293	0.504563	0.44594	0.443711	0.496346	0.473863	0.578674	0.727449	0.580984	0.506841	0.412568	0.267752	0.189851	0.172637	0.114671	0.0821048	0.0722783	0.0565954	0.0450888	0.0458827	0.0381825	0.0338648		0	0.000145352	5.66951e-05	0.000545338	0.00216319	0.00419223	0.00485949	0.00357587	0.00412974	0.00405036	0.002512	0.00544759	0.00158711	0.0040094	0.00116055	0.00231216	0.00200299	0.001413	0.00274203	0.00269398	0.00661171	0.01652	0.0278034	0.0301099	0.0461489	0.0560374	0.113234	0.155363	0.18331	0.307536	0.536522	0.629509	0.695012	0.521639	0.662409	0.663422	0.664435	0.765185	1	0.741149	0.6615	0.498145	0.495294	0.452562	0.654539	0.577065	0.535258	0.477735	0.435257	0.356124	0.309136	0.160482	0.0629799	0.0656805	0.0427511	0.0220199	0.00939746	0.00896999	0.00682119	Mitochondrion;Mitochondrion inner membrane;	TRUE
799	725	583	P55084	sp|P55084|ECHB_HUMAN Trifunctional enzyme subunit beta, mitochondrial OS=Homo sapiens OX=9606 GN=HADHB PE=1 SV=3;sp|P55084-2|ECHB_HUMAN Isoform 2 of Trifunctional enzyme subunit beta, mitochondrial OS=Homo sapiens OX=9606 GN=HADHB	51.294	Trifunctional enzyme subunit beta, mitochondrial	HADHB	24040.7	27975.6	80563.5	58627.6	35326.9	122919	87501.2	221066	260560	261557	307654	399228	222329	452593	376069	294101	151493	190850	142156	107387	517954	731959	8.39755e+06	1.60631e+07	2.76422e+06	1.37602e+07	3.02472e+07	2.78148e+07	3.66931e+07	5.46541e+07	7.77483e+07	7.68902e+07	6.83683e+07	6.06363e+07	7.8621e+07	7.77246e+07	7.68282e+07	8.33031e+07	8.23207e+07	7.67767e+07	7.33973e+07	7.57935e+07	7.49751e+07	9.06091e+07	1.10088e+08	9.55068e+07	8.32568e+07	6.68087e+07	4.48994e+07	3.18762e+07	2.5368e+07	1.6491e+07	1.29956e+07	1.2463e+07	9.69955e+06	8.39307e+06	8.09563e+06	6.99645e+06	6.3709e+06		8184.94	0	0	32439.3	0	0	19903.7	39807.5	97491.5	380533	0	160236	319851	424472	493028	43435.6	140523	195803	587710	662818	282051	328319	260191	229726	1.2699e+06	2.70422e+06	9.91473e+06	1.18502e+07	1.46633e+07	3.32072e+07	8.10114e+07	1.00494e+08	1.09765e+08	9.44116e+07	9.82141e+07	1.02341e+08	1.06468e+08	1.42186e+08	1.91331e+08	1.44113e+08	1.29595e+08	1.04138e+08	9.58953e+07	8.67668e+07	1.21985e+08	1.07965e+08	1.12316e+08	1.03526e+08	9.58216e+07	6.39355e+07	5.26311e+07	2.87892e+07	1.2538e+07	1.11708e+07	8.34204e+06	4.85984e+06	2.09743e+06	1.99439e+06	1.7074e+06	1.91331e+08	Trifunctional enzyme subunit beta, mitochondrial	HADHB	0.00012565	0.000146216	0.000421069	0.00030642	0.000184638	0.000642441	0.000457329	0.00115541	0.00136183	0.00136704	0.00160797	0.00208658	0.00116201	0.0023655	0.00196554	0.00153713	0.000791784	0.000997487	0.000742985	0.000561264	0.00270711	0.00382562	0.0438902	0.0839548	0.0144473	0.0719186	0.158089	0.145375	0.191778	0.285652	0.406355	0.40187	0.357331	0.316919	0.410917	0.406231	0.401546	0.435388	0.430253	0.401277	0.383615	0.396139	0.391861	0.473573	0.575378	0.499171	0.435146	0.349179	0.234669	0.166602	0.132587	0.0861912	0.067922	0.0651388	0.0506952	0.0438668	0.0423123	0.0365673	0.0332979		4.2779e-05	0	0	0.000169546	0	0	0.000104028	0.000208056	0.000509545	0.00198887	0	0.000837484	0.00167172	0.00221853	0.00257684	0.000227018	0.000734451	0.00102337	0.0030717	0.00346425	0.00147415	0.00171598	0.0013599	0.00120067	0.00663717	0.0141337	0.0518198	0.0619358	0.0766387	0.173559	0.42341	0.525237	0.573692	0.493447	0.513321	0.534892	0.556463	0.743142	1	0.753216	0.677334	0.544281	0.501202	0.453491	0.63756	0.564282	0.587025	0.541084	0.500817	0.334162	0.275079	0.150468	0.0655304	0.058385	0.0436001	0.0254002	0.0109623	0.0104238	0.00892379	Mitochondrion;Mitochondrion inner membrane;Mitochondrion outer membrane;Endoplasmic reticulum;	TRUE
265	608	584	Q7L2E3-2	sp|Q7L2E3-2|DHX30_HUMAN Isoform 2 of ATP-dependent RNA helicase DHX30 OS=Homo sapiens OX=9606 GN=DHX30;sp|Q7L2E3-3|DHX30_HUMAN Isoform 3 of ATP-dependent RNA helicase DHX30 OS=Homo sapiens OX=9606 GN=DHX30;sp|Q7L2E3|DHX30_HUMAN ATP-dependent RNA helicase D	136.11	Isoform 2 of ATP-dependent RNA helicase DHX30	DHX30	1403.44	4129.2	20566.8	13832.5	4787.82	4391.43	86011.9	39112.1	112315	52137.2	65445	81242.3	116072	146155	32110.6	153492	85545.1	174119	115992	222926	567126	373636	378158	382681	409833	561215	1.01376e+06	1.29904e+06	1.68505e+06	2.02345e+06	3.0886e+06	3.06985e+06	3.44088e+06	3.11662e+06	5.25402e+06	5.28601e+06	5.31801e+06	5.44458e+06	5.62691e+06	5.27139e+06	5.00077e+06	5.19636e+06	4.48882e+06	5.83505e+06	7.27708e+06	5.10846e+06	4.74929e+06	3.47272e+06	2.12955e+06	1.52403e+06	1.287e+06	1.08342e+06	783701	719877	668954	560349	736889	549202	486880		4728.88	18483	7991.71	0	20593.9	10703	18157.1	0	28915.3	25299.6	39075.6	0	0	1119.55	141707	270712	472854	214969	105727	17446.9	368197	772586	531359	365887	827852	516341	922211	1.07762e+06	1.73847e+06	1.93953e+06	2.18976e+06	1.78201e+06	1.31805e+06	581433	659137	595496	531855	1.129e+06	2.36339e+06	1.44736e+06	1.37644e+06	1.14948e+06	631472	842640	562169	493574	379102	749962	385835	406318	498291	377830	217708	393075	390666	109275	122268	74539.4	79738.9	7.27708e+06	Isoform 2 of ATP-dependent RNA helicase DHX30	DHX30	0.000192857	0.000567426	0.00282625	0.00190083	0.000657932	0.00060346	0.0118196	0.0053747	0.015434	0.00716457	0.0089933	0.0111641	0.0159503	0.0200843	0.00441256	0.0210925	0.0117554	0.023927	0.0159394	0.030634	0.0779332	0.0513442	0.0519657	0.0525871	0.0563183	0.0771209	0.139309	0.178511	0.231555	0.278058	0.424428	0.421852	0.472838	0.428279	0.721996	0.726392	0.730788	0.748182	0.773237	0.724383	0.687194	0.714072	0.616844	0.80184	1	0.701993	0.652637	0.477213	0.292638	0.209429	0.176857	0.148881	0.107694	0.0989238	0.0919261	0.0770019	0.101262	0.07547	0.0669059		0.000649833	0.0025399	0.0010982	0	0.00282996	0.00147078	0.0024951	0	0.00397347	0.00347662	0.00536969	0	0	0.000153847	0.019473	0.0372006	0.0649786	0.0295405	0.0145287	0.00239751	0.0505968	0.106167	0.0730182	0.0502794	0.113761	0.0709544	0.126728	0.148084	0.238896	0.266525	0.300911	0.24488	0.181124	0.0798992	0.0905771	0.0818317	0.0730862	0.155145	0.324772	0.198893	0.189147	0.157959	0.0867755	0.115794	0.077252	0.0678259	0.0520953	0.103058	0.0530205	0.0558353	0.0684741	0.0519205	0.029917	0.0540154	0.0536844	0.0150163	0.0168018	0.010243	0.0109575		TRUE
800	726	585	Q96HS1	sp|Q96HS1|PGAM5_HUMAN Serine/threonine-protein phosphatase PGAM5, mitochondrial OS=Homo sapiens OX=9606 GN=PGAM5 PE=1 SV=2;sp|Q96HS1-2|PGAM5_HUMAN Isoform 2 of Serine/threonine-protein phosphatase PGAM5, mitochondrial OS=Homo sapiens OX=9606 GN=PGAM5	32.004	Serine/threonine-protein phosphatase PGAM5, mitochondrial	PGAM5	19662.2	4162.91	16264.4	13249.5	22906	26669.6	82152.6	0	15864.1	78403.4	134378	101709	5389.53	99469.1	255214	522623	1.47468e+06	2.03972e+06	1.68843e+06	2.42069e+06	4.90598e+06	4.01413e+06	4.52308e+06	5.03202e+06	5.22245e+06	3.32349e+06	8.99163e+06	7.22083e+06	1.20946e+07	1.2068e+07	1.21326e+07	1.15037e+07	1.27897e+07	1.21047e+07	1.52729e+07	1.60704e+07	1.68679e+07	2.35728e+07	2.014e+07	1.72182e+07	1.97498e+07	2.3106e+07	1.94433e+07	2.57898e+07	3.10298e+07	2.36431e+07	2.14399e+07	1.75896e+07	1.255e+07	1.10825e+07	8.89457e+06	6.20137e+06	5.16857e+06	4.73963e+06	3.71674e+06	2.80556e+06	2.77946e+06	2.24695e+06	1.94141e+06		0	0	46115.1	0	15946.5	308589	441175	544967	7252.29	1.13239e+06	318472	0	405308	632872	1.09239e+06	986929	1.73785e+06	1.26297e+06	1.17158e+06	4.34152e+06	3.83971e+06	4.90633e+06	5.651e+06	3.79192e+06	3.74483e+06	4.96221e+06	6.1597e+06	6.23669e+06	6.17683e+06	7.20984e+06	1.11956e+07	1.25827e+07	1.16381e+07	1.88885e+07	2.50438e+07	2.65385e+07	2.80333e+07	3.4256e+07	4.83485e+07	3.37425e+07	3.69778e+07	2.78258e+07	3.38322e+07	2.43105e+07	3.09827e+07	2.15793e+07	2.64863e+07	2.62058e+07	2.27868e+07	1.85736e+07	1.68034e+07	1.06166e+07	5.84873e+06	7.1427e+06	4.07336e+06	2.22357e+06	2.00324e+06	1.18511e+06	1.15375e+06	4.83485e+07	Serine/threonine-protein phosphatase PGAM5, mitochondrial	PGAM5	0.000406676	8.6102e-05	0.0003364	0.000274041	0.000473769	0.00055161	0.00169918	0	0.000328119	0.00162163	0.00277936	0.00210366	0.000111472	0.00205733	0.00527863	0.0108095	0.0305011	0.0421878	0.0349221	0.0500674	0.101471	0.0830249	0.0935514	0.104078	0.108017	0.0687402	0.185975	0.14935	0.250154	0.249604	0.25094	0.237932	0.264531	0.250363	0.315892	0.332386	0.348881	0.487559	0.416558	0.356126	0.408489	0.477904	0.402149	0.533415	0.641793	0.489014	0.443445	0.363808	0.259574	0.229222	0.183968	0.128264	0.106902	0.0980304	0.0768738	0.0580278	0.0574879	0.0464741	0.0401545		0	0	0.000953806	0	0.000329824	0.00638258	0.0091249	0.0112716	0.00015	0.0234215	0.006587	0	0.00838304	0.0130898	0.0225941	0.0204128	0.0359442	0.0261222	0.0242319	0.0897963	0.0794172	0.101478	0.11688	0.0784288	0.0774549	0.102634	0.127402	0.128994	0.127756	0.149122	0.23156	0.26025	0.240713	0.390674	0.517985	0.548901	0.579817	0.708523	1	0.697901	0.764816	0.575525	0.699756	0.502817	0.64082	0.446329	0.54782	0.542018	0.471303	0.384161	0.347547	0.219584	0.12097	0.147733	0.0842499	0.0459904	0.0414334	0.0245119	0.0238631	Mitochondrion outer membrane;	TRUE
801	727	586	Q96BQ5	sp|Q96BQ5|CC127_HUMAN Coiled-coil domain-containing protein 127 OS=Homo sapiens OX=9606 GN=CCDC127 PE=1 SV=1	30.834	Coiled-coil domain-containing protein 127	CCDC127	7421.62	0	0	36849.4	70005.9	0	0	101777	0	204268	289086	112057	455412	955704	160649	0	0	0	44695	0	0	49259.1	24629.6	0	100548	30676.4	31304	44149.4	182896	439322	472743	316347	959734	802328	820129	1.24578e+06	1.67143e+06	1.75102e+06	2.72581e+06	2.40983e+06	2.01913e+06	2.09627e+06	1.67305e+06	1.71579e+06	2.26881e+06	1.77028e+06	1.33477e+06	1.48129e+06	929806	768220	620480	720351	538296	414264	389089	272870	280158	127368	87358.9		0	0	0	0	24800.3	0	0	17884.8	1.04385e+06	1.47774e+06	349363	113312	250876	399749	215548	168222	339366	188519	514552	333684	109179	0	0	39038.6	233179	92664.1	285303	127998	245592	539629	833605	928522	1.23557e+06	1.9436e+06	1.44082e+06	1.30701e+06	1.1732e+06	3.42206e+06	3.57058e+06	2.16873e+06	1.31336e+06	1.76972e+06	1.30909e+06	1.32372e+06	2.50128e+06	1.99888e+06	1.50831e+06	1.33339e+06	1.41728e+06	1.54382e+06	1.5699e+06	704632	379568	569707	465485	182422	128505	63873.1	57971.2	3.57058e+06	Coiled-coil domain-containing protein 127	CCDC127	0.00207855	0	0	0.0103203	0.0196063	0	0	0.0285045	0	0.0572087	0.0809634	0.0313835	0.127546	0.267661	0.0449926	0	0	0	0.0125176	0	0	0.0137959	0.00689793	0	0.0281602	0.00859146	0.00876721	0.0123648	0.0512232	0.123039	0.1324	0.0885984	0.26879	0.224706	0.229691	0.348902	0.468112	0.490403	0.763409	0.674914	0.565491	0.587095	0.468565	0.480536	0.63542	0.495797	0.373825	0.414861	0.260408	0.215153	0.173776	0.201747	0.150759	0.116022	0.108971	0.0764218	0.078463	0.0356716	0.0244664		0	0	0	0	0.00694574	0	0	0.00500894	0.292348	0.413866	0.0978449	0.0317349	0.0702621	0.111957	0.0603678	0.0471135	0.0950451	0.0527979	0.144109	0.093454	0.0305774	0	0	0.0109334	0.0653057	0.0259522	0.0799039	0.035848	0.0687823	0.151132	0.233465	0.260048	0.346041	0.544338	0.403526	0.366051	0.328576	0.958406	1	0.607389	0.367828	0.49564	0.366634	0.370729	0.700527	0.559821	0.422429	0.373438	0.396932	0.432374	0.439677	0.197344	0.106304	0.159556	0.130367	0.0510903	0.0359899	0.0178887	0.0162358		TRUE
1412	540	587	Q9H4I3	sp|Q9H4I3|TRABD_HUMAN TraB domain-containing protein OS=Homo sapiens OX=9606 GN=TRABD PE=1 SV=1;sp|Q9H4I3-2|TRABD_HUMAN Isoform 2 of TraB domain-containing protein OS=Homo sapiens OX=9606 GN=TRABD	42.321	TraB domain-containing protein	TRABD	1650.6	0	936970	0	89101.9	35438.5	56496.1	22075	845366	295907	549978	344882	498013	538746	465787	552856	689641	523950	606035	569792	362391	506624	446800	386975	695443	539258	660673	638528	2.39007e+06	2.60858e+06	1.91384e+06	2.41067e+06	3.34444e+06	2.61596e+06	3.53886e+06	3.89949e+06	4.26012e+06	5.39316e+06	5.789e+06	6.14715e+06	6.82316e+06	6.08399e+06	4.69806e+06	5.16606e+06	5.96882e+06	4.88611e+06	4.03508e+06	2.38187e+06	1.68025e+06	1.33583e+06	1.57639e+06	908138	851934	779724	571763	391294	470966	226693	171925		14048.7	2.71361e+06	218644	82962.3	53387.9	0	141607	283215	1.02672e+06	2.79968e+06	2.88816e+06	2.25329e+06	4.70313e+06	3.45215e+06	1.03618e+06	1.18851e+06	2.4476e+06	1.86411e+06	1.13537e+06	1.05548e+06	1.67815e+06	1.74784e+06	1.22753e+06	571113	1.22232e+06	1.31511e+06	1.50657e+06	2.86844e+06	2.54486e+06	5.18262e+06	2.9871e+06	4.13752e+06	4.20927e+06	3.0962e+06	3.85614e+06	4.65855e+06	5.46096e+06	6.92329e+06	7.58881e+06	4.89967e+06	5.2884e+06	4.44411e+06	4.2736e+06	4.01886e+06	4.9294e+06	3.52164e+06	3.11929e+06	2.3155e+06	1.74555e+06	2.23307e+06	2.35519e+06	1.15978e+06	510493	871661	332382	112456	93100.7	125662	117093	7.58881e+06	TraB domain-containing protein	TRABD	0.000217505	0	0.123467	0	0.0117412	0.00466983	0.00744465	0.00290889	0.111396	0.0389925	0.0724723	0.0454461	0.0656246	0.0709922	0.0613781	0.0728515	0.090876	0.0690424	0.0798591	0.0750832	0.0477534	0.0667594	0.0588761	0.0509928	0.0916406	0.0710596	0.0870588	0.0841407	0.314946	0.343741	0.252192	0.317661	0.440707	0.344713	0.466326	0.513847	0.561369	0.710673	0.762833	0.810028	0.899108	0.801705	0.619077	0.680746	0.786528	0.643857	0.531714	0.313867	0.221411	0.176026	0.207725	0.119668	0.112262	0.102747	0.0753428	0.051562	0.0620606	0.029872	0.022655		0.00185123	0.357581	0.0288114	0.0109322	0.00703508	0	0.01866	0.0373201	0.135293	0.368922	0.380581	0.296923	0.619745	0.454899	0.136541	0.156613	0.322527	0.245639	0.149611	0.139084	0.221134	0.230318	0.161756	0.0752573	0.161069	0.173296	0.198525	0.377983	0.335344	0.68293	0.393619	0.545214	0.554668	0.407996	0.508134	0.613871	0.719607	0.912303	1	0.645644	0.696868	0.585613	0.563145	0.529577	0.649562	0.464056	0.411038	0.30512	0.230017	0.294258	0.310351	0.152827	0.0672691	0.114861	0.0437989	0.0148186	0.0122682	0.0165589	0.0154297		TRUE
296	708	588	Q96TA2	sp|Q96TA2|YMEL1_HUMAN ATP-dependent zinc metalloprotease YME1L1 OS=Homo sapiens OX=9606 GN=YME1L1 PE=1 SV=2;sp|Q96TA2-2|YMEL1_HUMAN Isoform 2 of ATP-dependent zinc metalloprotease YME1L1 OS=Homo sapiens OX=9606 GN=YME1L1;sp|Q96TA2-3|YMEL1_HUMAN Isoform 3 o	86.454	ATP-dependent zinc metalloprotease YME1L1	YME1L1	63333.2	31919.7	56995.3	16038.4	45942.4	18790.6	84810.6	92417.9	0	445998	113326	0	25704.5	3717.08	171939	55075.9	56945.5	4228.83	181947	0	38176.3	161316	97461.8	33607.1	171670	778814	2.60161e+06	3.55414e+06	3.42325e+06	7.20934e+06	6.63258e+06	7.69135e+06	5.5561e+06	4.33739e+06	3.6918e+06	3.68887e+06	3.68594e+06	3.46322e+06	4.13532e+06	6.19689e+06	8.43448e+06	9.6901e+06	8.10597e+06	7.67135e+06	9.06243e+06	7.51597e+06	5.72862e+06	2.86264e+06	1.4558e+06	867363	735725	559523	263971	244336	212615	132161	148766	137736	144558		15377.3	37195.7	62736.5	32787.1	19817.6	32283.6	0	0	0	198729	187420	29370.5	48907.9	50084.7	696946	49724.9	177039	56853.5	30396.5	505141	96007.8	102659	85047.5	400707	872565	2.04498e+06	7.97054e+06	1.23876e+07	6.30762e+06	3.99608e+06	2.75574e+06	2.015e+06	1.97129e+06	1.82953e+06	1.50265e+06	1.3647e+06	1.22675e+06	2.10063e+06	2.56777e+06	2.99022e+06	4.35318e+06	3.98561e+06	4.87477e+06	4.8705e+06	7.51925e+06	1.13606e+07	1.33805e+07	7.82372e+06	4.52095e+06	2.27144e+06	1.17523e+06	364885	127187	157307	54430.3	41092.3	24629.4	4776.39	8016.34	1.33805e+07	ATP-dependent zinc metalloprotease YME1L1	YME1L1	0.00473323	0.00238553	0.00425957	0.00119864	0.00343353	0.00140432	0.00633836	0.00690689	0	0.0333318	0.00846945	0	0.00192104	0.000277798	0.0128499	0.00411612	0.00425584	0.000316044	0.0135979	0	0.00285312	0.0120561	0.00728385	0.00251164	0.0128298	0.0582049	0.194432	0.26562	0.255838	0.538793	0.495688	0.574816	0.415237	0.324157	0.275908	0.275689	0.27547	0.258825	0.309055	0.463127	0.630354	0.724193	0.605803	0.573322	0.677284	0.561709	0.428131	0.21394	0.1088	0.0648227	0.0549847	0.0418162	0.019728	0.0182605	0.0158899	0.00987707	0.0111181	0.0102938	0.0108036		0.00114923	0.00277983	0.00468864	0.00245036	0.00148107	0.00241273	0	0	0	0.0148521	0.0140069	0.00219502	0.00365515	0.0037431	0.0520866	0.00371621	0.0132311	0.00424897	0.00227169	0.0377519	0.00717518	0.00767225	0.00635606	0.029947	0.0652115	0.152832	0.595681	0.925794	0.471403	0.298649	0.205951	0.150592	0.147325	0.13673	0.112301	0.101991	0.0916815	0.156991	0.191903	0.223475	0.325336	0.297866	0.364318	0.363999	0.561954	0.849036	1	0.584709	0.337875	0.169757	0.0878314	0.0272698	0.00950537	0.0117564	0.00406787	0.00307105	0.00184069	0.000356965	0.000599104	Mitochondrion inner membrane;Mitochondrion;	TRUE
4551	561	589	Q9BSJ5-3	sp|Q9BSJ5-3|CQ080_HUMAN Isoform 3 of Uncharacterized protein C17orf80 OS=Homo sapiens OX=9606 GN=C17orf80;sp|Q9BSJ5|CQ080_HUMAN Uncharacterized protein C17orf80 OS=Homo sapiens OX=9606 GN=C17orf80 PE=1 SV=2	64.725	Isoform 3 of Uncharacterized protein C17orf80	C17orf80	0	0	0	14077.7	20327.4	0	0	0	0	0	79202.2	88023.4	0	71712.9	0	0	18176	93281.9	0	0	14662.3	25829.1	30326.6	34824	13430.4	33454.6	23882.7	136206	74073.1	108990	36120.9	40136.6	81291.8	62824.8	66308.2	116364	166420	104135	144347	77996.6	84862.6	85108.5	75575.5	189549	138011	163500	62181	74458.2	36257.4	36605.2	39601.2	54858	36070.3	19360.3	20429.1	21308.1	14485.3	7985.99	5661.58		0	0	24920.9	26767.3	80160.3	53112.3	130717	109574	135159	53720	11973.3	0	0	0	0	82683.4	0	4594.57	0	559667	62687.8	0	42998	27492.3	117300	0	147413	107195	92887.4	78832.4	67042.4	191527	109426	151680	265848	296175	326502	300076	111287	56846.4	59368.8	73982.9	190839	349736	135487	151661	114333	81016.2	87469.7	130664	126568	63550.7	11601.2	2471.51	29680.9	7616.49	0	0	0	559667	Isoform 3 of Uncharacterized protein C17orf80	C17orf80	0	0	0	0.0251537	0.0363205	0	0	0	0	0	0.141516	0.157278	0	0.128135	0	0	0.0324763	0.166674	0	0	0.0261982	0.0461509	0.0541867	0.0622226	0.023997	0.0597759	0.042673	0.24337	0.132352	0.194741	0.0645399	0.0717151	0.14525	0.112254	0.118478	0.207916	0.297355	0.186065	0.257915	0.139362	0.15163	0.15207	0.135036	0.338681	0.246594	0.292138	0.111103	0.13304	0.0647838	0.0654052	0.0707585	0.0980188	0.0644494	0.0345926	0.0365022	0.0380728	0.025882	0.0142692	0.010116		0	0	0.0445281	0.0478271	0.143228	0.0948997	0.233561	0.195784	0.241499	0.0959855	0.0213936	0	0	0	0	0.147737	0	0.00820946	0	1	0.112009	0	0.0768277	0.0491226	0.209589	0	0.263394	0.191533	0.165969	0.140856	0.11979	0.342215	0.19552	0.271018	0.47501	0.529198	0.583386	0.536169	0.198845	0.101572	0.106079	0.132191	0.340987	0.6249	0.242084	0.270984	0.204287	0.144758	0.156289	0.233468	0.226149	0.113551	0.0207287	0.00441604	0.0530332	0.013609	0	0	0		TRUE
263	606	590	P49753	sp|P49753|ACOT2_HUMAN Acyl-coenzyme A thioesterase 2, mitochondrial OS=Homo sapiens OX=9606 GN=ACOT2 PE=1 SV=6;sp|P49753-2|ACOT2_HUMAN Isoform 2 of Acyl-coenzyme A thioesterase 2, mitochondrial OS=Homo sapiens OX=9606 GN=ACOT2	53.218	Acyl-coenzyme A thioesterase 2, mitochondrial	ACOT2	0	0	0	0	24259.9	0	0	0	0	0	0	0	0	0	0	0	0	39311.3	39440	9079.48	19052.3	66106	154239	242371	158471	156279	157527	126900	111462	86940.8	94185.9	174150	374011	258866	362556	402151	441746	1.28194e+06	175429	907651	692561	693127	646427	473113	708003	145570	636127	1.37408e+06	829692	215141	326607	520107	189237	226092	281915	55485.6	136496	246405	13283.4		0	0	0	0	0	0	0	0	0	0	0	0	0	0	0	0	0	0	0	8963.1	4717.17	0	6961.66	10304.2	0	0	0	0	0	0	0	4561.3	46427.2	0	0	36336.2	72672.3	29484.1	12441.3	115163	130667	136708	139422	134272	256874	36089.8	45638.5	337923	11181.1	92737.1	14709.5	114162	33765.4	17619.3	57488.2	43319.1	20403.3	15935.2	126751	1.37408e+06	Acyl-coenzyme A thioesterase 2, mitochondrial	ACOT2	0	0	0	0	0.0176555	0	0	0	0	0	0	0	0	0	0	0	0	0.0286093	0.0287029	0.0066077	0.0138655	0.0481095	0.112249	0.176388	0.115329	0.113734	0.114642	0.0923534	0.081118	0.0632722	0.0685449	0.12674	0.272191	0.188393	0.263854	0.29267	0.321486	0.932951	0.127671	0.660554	0.50402	0.504431	0.470445	0.344314	0.515258	0.10594	0.462949	1	0.603819	0.156572	0.237692	0.378514	0.137719	0.164541	0.205167	0.0403804	0.099337	0.179324	0.00966715		0	0	0	0	0	0	0	0	0	0	0	0	0	0	0	0	0	0	0	0.00652301	0.00343298	0	0.00506643	0.00749903	0	0	0	0	0	0	0	0.00331954	0.0337879	0	0	0.0264441	0.0528882	0.0214574	0.00905432	0.0838109	0.0950943	0.0994907	0.101466	0.0977184	0.186943	0.0262648	0.033214	0.245928	0.00813717	0.0674906	0.010705	0.0830827	0.0245732	0.0128226	0.0418378	0.031526	0.0148488	0.011597	0.0922448	Mitochondrion;	TRUE
893	448	591	Q96BP3	sp|Q96BP3|PPWD1_HUMAN Peptidylprolyl isomerase domain and WD repeat-containing protein 1 OS=Homo sapiens OX=9606 GN=PPWD1 PE=1 SV=1;sp|Q96BP3-2|PPWD1_HUMAN Isoform 2 of Peptidylprolyl isomerase domain and WD repeat-containing protein 1 OS=Homo sapiens OX=9	73.574	Peptidylprolyl isomerase domain and WD repeat-containing protein 1	PPWD1	0	0	0	0	0	0	11428.8	5323.63	0	0	0	0	0	0	0	0	0	0	0	0	0	0	0	0	0	0	0	0	0	0	0	0	8282.16	0	19961.6	16062.2	12162.8	18366.1	7126.18	15857.6	0	8844.45	15245.3	11676.9	13660.7	13989.4	29188.8	5882.26	40865.4	0	0	0	0	0	0	0	0	0	0		0	0	0	0	0	15641.9	80137.7	51076.5	0	38379.7	48401	0	57444	74316.9	0	77558.9	0	33456.3	0	0	0	0	0	0	0	0	0	0	0	52215.6	77956.5	23449.7	34821.1	17934.4	668245	348313	28379.6	0	28887.1	0	45419.8	0	41569	0	19679.5	0	0	0	60858.8	12186.6	20610	0	0	0	0	0	0	0	0	668245	Peptidylprolyl isomerase domain and WD repeat-containing protein 1	PPWD1	0	0	0	0	0	0	0.0171027	0.00796658	0	0	0	0	0	0	0	0	0	0	0	0	0	0	0	0	0	0	0	0	0	0	0	0	0.0123939	0	0.0298717	0.0240364	0.0182011	0.0274841	0.010664	0.0237303	0	0.0132353	0.022814	0.0174739	0.0204426	0.0209345	0.0436798	0.00880255	0.0611532	0	0	0	0	0	0	0	0	0	0		0	0	0	0	0	0.0234075	0.119923	0.0764338	0	0.0574336	0.07243	0	0.0859625	0.111212	0	0.116063	0	0.0500658	0	0	0	0	0	0	0	0	0	0	0	0.0781384	0.116658	0.0350914	0.0521083	0.026838	1	0.521234	0.0424688	0	0.0432283	0	0.0679687	0	0.0622062	0	0.0294495	0	0	0	0.0910725	0.0182367	0.0308419	0	0	0	0	0	0	0	0	Nucleus;	TRUE
847	503	592	P05165	sp|P05165|PCCA_HUMAN Propionyl-CoA carboxylase alpha chain, mitochondrial OS=Homo sapiens OX=9606 GN=PCCA PE=1 SV=4;sp|P05165-2|PCCA_HUMAN Isoform 2 of Propionyl-CoA carboxylase alpha chain, mitochondrial OS=Homo sapiens OX=9606 GN=PCCA;sp|P05165-3|PCCA_HU	80.058	Propionyl-CoA carboxylase alpha chain, mitochondrial	PCCA	8531.86	26445	31684	69002.4	52544.5	252618	113008	192486	123514	806337	302539	103158	168057	154980	258590	198378	185841	380937	223955	241561	214812	68068.2	89275.7	110483	99939.2	43749	117147	220932	83530.1	122548	103986	15903.3	46357.6	67608.8	2.36884e+06	2.37004e+07	4.50319e+07	5.25089e+07	7.90091e+06	1.68642e+06	390026	206101	152006	153878	203898	188962	84509.3	198578	128277	119684	203876	109939	76594.1	36854.5	17595.8	26699.2	14263.9	15028.5	58390.8		0	7300.72	15005.3	127617	51249.8	161092	78172.4	227871	524411	522135	587256	144152	749600	78712.8	1.92695e+06	676389	1.309e+06	1.22939e+06	1.98117e+06	1.66374e+06	145370	610525	525487	132917	404255	443555	27842.5	341249	166401	138132	172003	151998	45362.9	125116	5.83829e+06	3.5716e+07	6.55938e+07	3.08488e+07	3.67911e+06	532117	231108	121720	322186	28127.9	42702.7	52897.6	43051.7	24669.9	42882.5	4901.95	40052.7	17572.5	3520.76	12902.5	45725.4	9682.21	8808.03	30478.8	23469.3	6.55938e+07	Propionyl-CoA carboxylase alpha chain, mitochondrial	PCCA	0.000130071	0.000403163	0.000483033	0.00105197	0.00080106	0.00385125	0.00172284	0.00293452	0.00188302	0.0122929	0.0046123	0.00157268	0.00256208	0.00236272	0.0039423	0.00302434	0.0028332	0.00580751	0.00341427	0.00368268	0.00327489	0.00103772	0.00136104	0.00168436	0.00152361	0.000666969	0.00178595	0.00336819	0.00127344	0.00186829	0.00158531	0.000242452	0.000706737	0.00103072	0.0361138	0.36132	0.686527	0.800516	0.120452	0.0257101	0.00594609	0.00314208	0.00231739	0.00234593	0.00310849	0.00288079	0.00128837	0.00302739	0.00195562	0.00182462	0.00310816	0.00167606	0.0011677	0.000561859	0.000268254	0.000407039	0.000217459	0.000229115	0.000890188		0	0.000111302	0.00022876	0.00194556	0.000781321	0.0024559	0.00119177	0.00347398	0.00799483	0.00796012	0.00895292	0.00219765	0.0114279	0.0012	0.0293769	0.0103118	0.0199562	0.0187425	0.0302036	0.0253644	0.00221622	0.00930767	0.00801123	0.00202637	0.006163	0.00676215	0.000424468	0.00520246	0.00253684	0.00210588	0.00262224	0.00231726	0.000691574	0.00190744	0.0890067	0.544503	1	0.4703	0.0560893	0.0081123	0.00352332	0.00185567	0.00491184	0.000428819	0.000651018	0.000806443	0.000656338	0.000376101	0.000653759	7.47319e-05	0.000610617	0.000267899	5.36752e-05	0.000196703	0.000697099	0.000147609	0.000134282	0.000464659	0.000357798	Mitochondrion matrix;	TRUE
848	504	593	P05166	sp|P05166|PCCB_HUMAN Propionyl-CoA carboxylase beta chain, mitochondrial OS=Homo sapiens OX=9606 GN=PCCB PE=1 SV=3;sp|P05166-2|PCCB_HUMAN Isoform 2 of Propionyl-CoA carboxylase beta chain, mitochondrial OS=Homo sapiens OX=9606 GN=PCCB	58.215	Propionyl-CoA carboxylase beta chain, mitochondrial	PCCB	15144.3	13167	19964.7	0	5650.67	67700.5	73348.3	105355	85407	265013	190958	98469.6	48690.8	69082	77626.1	52675.6	85673.5	80539.3	83546.2	95760.7	159435	134202	158777	183352	259193	572622	1.74498e+06	2.62769e+06	2.52786e+06	1.88205e+06	1.25556e+06	853692	608900	328668	5.24319e+06	3.14924e+07	5.77415e+07	6.5714e+07	1.08742e+07	2.51749e+06	770281	266702	49917.3	88449.3	163445	2418.57	37415.4	8373.56	21972.4	9413.31	0	7655.16	8106.49	0	19990.8	7609.02	15320.6	27079.9	39881.6		6371.51	24028.8	76656.9	22529.5	9866.2	43569.3	0	448515	335903	125207	140488	49493.7	271813	701360	280753	919318	45026.4	242305	126110	59460	144819	40301.8	4281.51	52216.2	64556.8	681327	1.54028e+06	1.80507e+06	34635.6	0	50871.7	225900	50599.2	1478.91	5.50591e+06	3.94151e+07	7.33244e+07	3.4075e+07	4.58103e+06	557492	190094	114732	37087.2	41397.8	32047	76792.1	1787.96	10555.2	0	0	102289	8084.91	0	24356.8	0	0	0	8003.53	8003.53	7.33244e+07	Propionyl-CoA carboxylase beta chain, mitochondrial	PCCB	0.000206539	0.000179572	0.000272279	0	7.7064e-05	0.000923301	0.00100033	0.00143684	0.00116478	0.00361426	0.00260428	0.00134293	0.000664047	0.000942142	0.00105867	0.000718391	0.00116842	0.0010984	0.0011394	0.00130599	0.00217438	0.00183025	0.0021654	0.00250056	0.00353488	0.00780943	0.0237981	0.0358365	0.034475	0.0256675	0.0171234	0.0116427	0.0083042	0.00448239	0.0715068	0.429494	0.787481	0.89621	0.148303	0.0343336	0.0105051	0.00363728	0.000680774	0.00120627	0.00222907	3.29845e-05	0.000510272	0.000114199	0.00029966	0.000128379	0	0.000104401	0.000110556	0	0.000272635	0.000103772	0.000208942	0.000369316	0.000543907		8.68949e-05	0.000327706	0.00104545	0.000307258	0.000134556	0.000594199	0	0.00611686	0.00458105	0.00170757	0.00191597	0.000674997	0.00370699	0.00956517	0.00382892	0.0125377	0.000614072	0.00330457	0.00171989	0.000810917	0.00197505	0.000549636	5.83913e-05	0.000712126	0.000880428	0.00929195	0.0210064	0.0246177	0.000472361	0	0.000693789	0.00308084	0.000690074	2.01694e-05	0.0750897	0.537545	1	0.464716	0.0624762	0.00760309	0.0025925	0.00156471	0.000505796	0.000564585	0.000437058	0.00104729	2.43843e-05	0.000143953	0	0	0.00139501	0.000110262	0	0.000332179	0	0	0	0.000109152	0.000109152	Mitochondrion matrix;	TRUE
912	576	594	P68871	sp|P68871|HBB_HUMAN Hemoglobin subunit beta OS=Homo sapiens OX=9606 GN=HBB PE=1 SV=2	15.998	Hemoglobin subunit beta	HBB	9291.85	0	0	0	0	0	332266	0	0	0	0	0	113467	337933	0	44742.2	388913	0	0	0	0	0	0	0	0	0	307346	37654.2	90470.3	271947	0	0	257965	0	0	1.27801e+06	2.55601e+06	1.44545e+06	38324.4	0	0	68271.2	176994	17037.2	193570	68211.1	154026	92079.5	0	0	0	12997.5	6498.73	0	13637.9	0	47582.3	102092	4238.44		0	0	0	0	0	0	0	0	0	0	0	0	184820	369640	658238	0	0	854204	0	0	0	0	0	264811	0	432924	0	0	59387.7	62042	0	0	0	0	0	0	0	87147.9	0	0	0	0	0	67198.7	87892.8	33117.4	0	0	0	0	0	0	0	0	0	0	0	0	0	2.55601e+06	Hemoglobin subunit beta	HBB	0.00363529	0	0	0	0	0	0.129994	0	0	0	0	0	0.044392	0.132211	0	0.0175047	0.152156	0	0	0	0	0	0	0	0	0	0.120244	0.0147316	0.0353951	0.106395	0	0	0.100925	0	0	0.5	1	0.565511	0.0149938	0	0	0.0267101	0.0692461	0.00666553	0.0757313	0.0266865	0.0602603	0.0360247	0	0	0	0.00508506	0.00254253	0	0.00533562	0	0.0186158	0.0399421	0.00165822		0	0	0	0	0	0	0	0	0	0	0	0	0.072308	0.144616	0.257526	0	0	0.334194	0	0	0	0	0	0.103603	0	0.169375	0	0	0.0232345	0.024273	0	0	0	0	0	0	0	0.0340953	0	0	0	0	0	0.0262905	0.0343867	0.0129567	0	0	0	0	0	0	0	0	0	0	0	0	0		TRUE
854	507	595	P22234	sp|P22234|PUR6_HUMAN Multifunctional protein ADE2 OS=Homo sapiens OX=9606 GN=PAICS PE=1 SV=3;sp|P22234-2|PUR6_HUMAN Isoform 2 of Multifunctional protein ADE2 OS=Homo sapiens OX=9606 GN=PAICS	47.079	Bifunctional phosphoribosylaminoimidazole carboxylase/phosphoribosylaminoimidazole succinocarboxamide synthetase	PAICS	0	0	0	25746.6	0	0	0	0	0	0	0	0	0	20079.6	0	61508.1	57293	0	36109	33132.7	0	28352.6	37622.6	46892.7	25149.9	0	64480.4	108323	101269	70481.1	463437	1.66491e+06	4.62482e+06	6.02475e+06	1.2975e+07	1.33391e+07	1.37033e+07	9.05562e+06	7.47847e+06	3.97713e+06	2.60633e+06	2.21745e+06	889737	520125	451547	417074	318858	194535	146214	116242	93757.7	41936.6	25950.2	33609.7	29220	45786.5	19112.3	20686.5	22844.1		4161.55	0	42057.3	40543.1	88981.4	34944.1	64607.3	60758.4	23032.2	19797.3	0	42826.4	35763.4	36753.2	66132.5	119811	33303.4	126196	89279.4	93986.7	105149	4593.64	358688	119077	71723.2	18313.1	0	150956	76480	28990.8	13199.8	150555	540493	951414	7.5519e+06	7.27555e+06	6.99919e+06	3.97714e+06	2.58237e+06	756466	515877	343578	77370.1	101711	156978	76281.4	20607.3	7026.34	29402.5	80337	15486.7	24199.7	12849.1	24610.3	11986.2	0	25247.4	32561.3	15020.8	1.37033e+07	Bifunctional phosphoribosylaminoimidazole carboxylase/phosphoribosylaminoimidazole succinocarboxamide synthetase	PAICS	0	0	0	0.00187887	0	0	0	0	0	0	0	0	0	0.00146532	0	0.00448858	0.00418098	0	0.00263507	0.00241787	0	0.00206904	0.00274553	0.00342201	0.00183532	0	0.00470548	0.00790493	0.00739017	0.00514339	0.0338195	0.121497	0.337498	0.439658	0.946855	0.973427	1	0.660837	0.545744	0.290232	0.190198	0.161819	0.0649289	0.0379563	0.0329518	0.0304361	0.0232688	0.0141963	0.01067	0.00848282	0.006842	0.00306034	0.00189373	0.00245268	0.00213234	0.00334129	0.00139473	0.0015096	0.00166706		0.000303691	0	0.00306915	0.00295865	0.00649345	0.00255006	0.00471474	0.00443386	0.00168079	0.00144471	0	0.00312527	0.00260985	0.00268208	0.00482604	0.00874327	0.00243033	0.00920919	0.0065152	0.00685872	0.00767332	0.000335222	0.0261754	0.0086897	0.00523402	0.0013364	0	0.0110161	0.00558116	0.00211561	0.00096326	0.0109868	0.0394427	0.0694298	0.551103	0.530936	0.510769	0.290233	0.188449	0.0552034	0.0376463	0.0250727	0.00564611	0.00742241	0.0114555	0.00556666	0.00150383	0.00051275	0.00214566	0.00586263	0.00113015	0.00176598	0.000937667	0.00179595	0.000874694	0	0.00184244	0.00237617	0.00109615		TRUE
865	526	596	P80404	sp|P80404|GABT_HUMAN 4-aminobutyrate aminotransferase, mitochondrial OS=Homo sapiens OX=9606 GN=ABAT PE=1 SV=3	56.438	4-aminobutyrate aminotransferase, mitochondrial	ABAT	0	0	0	0	0	0	0	0	0	0	0	0	0	0	0	0	0	19902.4	90751.6	27755.6	22159.5	6210.72	3105.36	0	6265.96	37257.6	17478.5	43212.3	15354.1	22317.5	10665.4	24126.6	77889.8	179489	220993	220365	219737	195083	79207.5	52696	35371.3	19439.2	9873.95	5734.45	5527.35	0	9981.97	0	7756.08	0	0	0	5622.86	11245.7	0	0	0	0	0		0	0	0	0	0	0	0	0	0	0	106379	0	23344.8	46689.6	31240	0	33810	0	0	0	0	0	0	0	0	0	0	0	0	126816	7836.25	18017.8	92406.9	158227	242139	181846	121553	124866	70942.3	0	0	0	0	0	0	0	0	0	0	0	0	0	0	0	0	0	13752	0	0	242139	4-aminobutyrate aminotransferase, mitochondrial	ABAT	0	0	0	0	0	0	0	0	0	0	0	0	0	0	0	0	0	0.0821937	0.374791	0.114627	0.0915153	0.0256494	0.0128247	0	0.0258775	0.153868	0.0721838	0.17846	0.0634102	0.0921677	0.0440465	0.0996394	0.321673	0.741261	0.91267	0.910074	0.907479	0.805665	0.327115	0.217627	0.146078	0.0802812	0.040778	0.0236824	0.0228271	0	0.041224	0	0.0320315	0	0	0	0.0232216	0.0464432	0	0	0	0	0		0	0	0	0	0	0	0	0	0	0	0.439329	0	0.0964105	0.192821	0.129017	0	0.13963	0	0	0	0	0	0	0	0	0	0	0	0	0.52373	0.0323626	0.0744109	0.381627	0.653455	1	0.750998	0.501996	0.515677	0.292981	0	0	0	0	0	0	0	0	0	0	0	0	0	0	0	0	0	0.0567936	0	0	Mitochondrion matrix;	TRUE
830	512	597	P32322	sp|P32322|P5CR1_HUMAN Pyrroline-5-carboxylate reductase 1, mitochondrial OS=Homo sapiens OX=9606 GN=PYCR1 PE=1 SV=2;sp|P32322-3|P5CR1_HUMAN Isoform 3 of Pyrroline-5-carboxylate reductase 1, mitochondrial OS=Homo sapiens OX=9606 GN=PYCR1;sp|P32322-2|P5CR1_H	33.36	Pyrroline-5-carboxylate reductase 1, mitochondrial	PYCR1	0	0	10701.9	0	0	178505	241980	475657	1.197e+06	1.61566e+06	1.07951e+06	1.65337e+06	3.33829e+06	3.88073e+06	4.31247e+06	2.61161e+06	1.02786e+06	611209	994299	910312	864277	1.05654e+06	873061	689584	409655	585566	770932	633114	588670	253944	329128	630923	1.91064e+06	3.12148e+06	1.06551e+07	1.22456e+07	1.38361e+07	1.07584e+07	7.59506e+06	4.02857e+06	2.25439e+06	1.6222e+06	1.45081e+06	743011	851305	578181	505939	244147	218225	153107	127734	185242	108167	108203	39236	94270.1	98700.9	78338.1	80224.6		0	28774.2	48149.5	0	165818	546884	1.26987e+06	2.15838e+06	2.99479e+06	2.36015e+06	3.16768e+06	5.3579e+06	7.45311e+06	8.79651e+06	7.44305e+06	3.88255e+06	1.6706e+06	1.22869e+06	1.13652e+06	1.51564e+06	1.44256e+06	859732	1.16166e+06	487653	546860	489696	548654	349610	400498	138789	437381	655317	1.46173e+06	4.50734e+06	1.58063e+07	1.8928e+07	2.20496e+07	2.41713e+07	1.98085e+07	8.76166e+06	5.68894e+06	2.94916e+06	1.5704e+06	295339	376948	210322	177086	116908	112994	133976	126031	18584.2	51081.3	64110.2	66446.6	7252.52	9318.64	0	6408.07	2.41713e+07	Pyrroline-5-carboxylate reductase 1, mitochondrial	PYCR1	0	0	0.000442753	0	0	0.00738501	0.0100111	0.0196786	0.0495216	0.0668422	0.0446611	0.0684021	0.13811	0.160552	0.178413	0.108046	0.0425242	0.0252866	0.0411356	0.0376609	0.0357564	0.0437105	0.0361198	0.0285291	0.016948	0.0242257	0.0318946	0.0261928	0.0243541	0.010506	0.0136165	0.0261022	0.0790461	0.12914	0.440818	0.50662	0.572421	0.445089	0.314219	0.166668	0.0932674	0.0671128	0.0600222	0.0307394	0.0352197	0.0239202	0.0209314	0.0101007	0.00902829	0.00633426	0.00528453	0.00766372	0.00447504	0.0044765	0.00162325	0.00390009	0.0040834	0.00324096	0.00331901		0	0.00119043	0.00199201	0	0.00686013	0.0226254	0.0525363	0.0892954	0.123899	0.097643	0.131051	0.221664	0.308346	0.363924	0.30793	0.160627	0.0691151	0.0508325	0.0470194	0.0627043	0.0596809	0.0355684	0.0480597	0.0201749	0.0226244	0.0202594	0.0226986	0.0144639	0.0165692	0.0057419	0.0180951	0.0271114	0.060474	0.186475	0.653929	0.783077	0.912226	1	0.819505	0.362483	0.23536	0.122011	0.0649698	0.0122186	0.0155949	0.00870132	0.00732629	0.00483667	0.00467472	0.0055428	0.00521407	0.000768857	0.00211331	0.00265233	0.00274899	0.000300047	0.000385526	0	0.000265111	Mitochondrion;	TRUE
831	513	598	Q96C36	sp|Q96C36|P5CR2_HUMAN Pyrroline-5-carboxylate reductase 2 OS=Homo sapiens OX=9606 GN=PYCR2 PE=1 SV=1	33.637	Pyrroline-5-carboxylate reductase 2	PYCR2	0	3487.89	0	0	0	177564	941962	1.1962e+06	3.68674e+06	3.34767e+06	2.47176e+06	3.66356e+06	5.47569e+06	7.57654e+06	1.09745e+07	8.08615e+06	4.2486e+06	3.15112e+06	4.02318e+06	2.55634e+06	3.40784e+06	3.01219e+06	2.51035e+06	2.00851e+06	1.63902e+06	6.44878e+06	1.14761e+06	935876	1.1765e+06	795398	952467	1.65272e+06	3.69196e+06	4.6328e+06	1.67965e+07	1.9106e+07	2.14154e+07	2.03684e+07	1.52628e+07	7.61902e+06	4.91853e+06	3.33396e+06	2.31185e+06	1.92043e+06	2.08365e+06	1.68402e+06	1.44748e+06	1.02146e+06	736301	495681	451307	373734	238985	198777	200252	126898	186263	170565	150316		0	3242.16	0	0	237093	1.21517e+06	1.98741e+06	2.91747e+06	3.34048e+06	2.32192e+06	4.27144e+06	8.47961e+06	9.69841e+06	1.13128e+07	1.37722e+07	9.02101e+06	4.25312e+06	2.84324e+06	4.17111e+06	4.78944e+06	3.0203e+06	2.17018e+06	3.00293e+06	965134	862710	3.93112e+06	902081	565314	334228	431293	575578	659192	1.71382e+06	4.37061e+06	1.10002e+07	1.71648e+07	2.33294e+07	2.31689e+07	2.49644e+07	9.53146e+06	7.28067e+06	4.95335e+06	2.03352e+06	735072	1.1447e+06	323112	260760	118370	106957	146033	77740.3	92360.4	47217.3	24586.6	40270.2	20852.4	13244	3559.19	3559.19	2.49644e+07	Pyrroline-5-carboxylate reductase 2	PYCR2	0	0.000139715	0	0	0	0.00711269	0.0377323	0.0479163	0.14768	0.134098	0.0990117	0.146752	0.21934	0.303494	0.439607	0.323907	0.170186	0.126225	0.161157	0.102399	0.136508	0.12066	0.100557	0.080455	0.0656542	0.258319	0.0459698	0.0374885	0.0471272	0.0318613	0.0381531	0.066203	0.147889	0.185576	0.672818	0.765329	0.857839	0.815898	0.611384	0.305196	0.197022	0.133549	0.0926061	0.076927	0.0834649	0.0674569	0.0579817	0.0409168	0.0294941	0.0198555	0.018078	0.0149707	0.00957303	0.00796242	0.0080215	0.00508316	0.00746114	0.00683233	0.00602122		0	0.000129871	0	0	0.00949726	0.0486763	0.07961	0.116865	0.13381	0.0930095	0.171101	0.339668	0.38849	0.453159	0.551674	0.361355	0.170368	0.113892	0.167082	0.191851	0.120984	0.086931	0.120289	0.0386605	0.0345577	0.157469	0.0361347	0.0226448	0.0133882	0.0172763	0.023056	0.0264053	0.0686505	0.175074	0.440636	0.687571	0.934506	0.928079	1	0.381803	0.291643	0.198417	0.081457	0.0294449	0.0458534	0.0129429	0.0104453	0.00474155	0.00428437	0.00584964	0.00311405	0.00369969	0.00189139	0.000984866	0.00161311	0.000835288	0.000530515	0.000142571	0.000142571	Cytoplasm;Mitochondrion;	TRUE
849	505	599	Q8IUX1	sp|Q8IUX1|T126B_HUMAN Complex I assembly factor TMEM126B, mitochondrial OS=Homo sapiens OX=9606 GN=TMEM126B PE=1 SV=2;sp|Q8IUX1-4|T126B_HUMAN Isoform 4 of Complex I assembly factor TMEM126B, mitochondrial OS=Homo sapiens OX=9606 GN=TMEM126B	25.943	Complex I assembly factor TMEM126B, mitochondrial	TMEM126B	26589.4	0	0	0	107779	24988.2	0	233337	592891	537271	197245	374995	714117	303269	794368	1.08073e+06	465683	242555	404147	145155	53722.4	71450.8	35725.4	0	22138.6	0	262281	713994	1.00643e+06	526013	566554	432980	3.78949e+06	3.28553e+06	3.15101e+06	7.2973e+06	1.14436e+07	4.90017e+06	4.07566e+06	1.6834e+06	2.35789e+06	2.90285e+06	565559	1.10546e+06	1.69268e+06	918633	510176	247641	53302.2	41214.6	0	0	2057.29	10479.8	0	0	0	0	0		0	0	0	0	0	0	173702	193571	839693	306037	433004	501755	454198	134586	22842.5	102326	132027	193179	24024.2	78647	25402.9	171758	1943.91	0	35950	22092.2	215804	83782.7	375175	716504	1.29704e+06	337249	2.5968e+06	3.93069e+06	2.60763e+06	6.92699e+06	1.12464e+07	6.20614e+06	1.51736e+06	1.76426e+06	1.97478e+06	1.79116e+06	1.04285e+06	231050	180592	213229	247805	450505	194576	199481	100314	42346.8	0	0	0	23286.6	0	0	0	1.14436e+07	Complex I assembly factor TMEM126B, mitochondrial	TMEM126B	0.00232352	0	0	0	0.00941833	0.0021836	0	0.0203902	0.0518099	0.0469495	0.0172363	0.032769	0.0624033	0.0265012	0.069416	0.0944397	0.0406938	0.0211957	0.0353165	0.0126844	0.00469454	0.00624374	0.00312187	0	0.00193459	0	0.0229195	0.0623925	0.0879467	0.0459658	0.0495084	0.0378361	0.331145	0.287107	0.275352	0.637676	1	0.428202	0.356152	0.147104	0.206045	0.253666	0.0494215	0.0966005	0.147915	0.0802749	0.0445819	0.0216402	0.00465782	0.00360155	0	0	0.000179777	0.00091578	0	0	0	0	0		0	0	0	0	0	0	0.015179	0.0169152	0.0733768	0.0267431	0.0378381	0.043846	0.0396902	0.0117608	0.00199609	0.00894181	0.0115372	0.016881	0.00209936	0.00687258	0.00221984	0.0150091	0.000169869	0	0.0031415	0.00193053	0.0188581	0.00732137	0.0327847	0.0626119	0.113342	0.0294706	0.226922	0.343484	0.227868	0.605316	0.982765	0.542325	0.132595	0.154171	0.172567	0.156521	0.0911294	0.0201903	0.015781	0.0186331	0.0216545	0.0393675	0.0170031	0.0174317	0.00876599	0.00370048	0	0	0	0.0020349	0	0	0	Mitochondrion membrane;	TRUE
844	509	600	Q8IUX1-5	sp|Q8IUX1-5|T126B_HUMAN Isoform 5 of Complex I assembly factor TMEM126B, mitochondrial OS=Homo sapiens OX=9606 GN=TMEM126B;sp|Q8IUX1-3|T126B_HUMAN Isoform 3 of Complex I assembly factor TMEM126B, mitochondrial OS=Homo sapiens OX=9606 GN=TMEM126B	22.765	Isoform 5 of Complex I assembly factor TMEM126B, mitochondrial	TMEM126B	0	0	0	0	0	0	0	0	0	0	0	0	0	0	0	0	0	0	0	0	0	0	0	0	0	0	0	0	51475.5	0	0	0	149624	99160.7	143322	323335	503347	226307	180231	29234.7	173688	149075	0	0	0	0	0	0	0	0	0	0	0	0	0	0	0	0	0		0	0	0	0	0	0	0	0	0	0	0	0	0	0	0	0	0	0	0	0	0	0	0	0	0	0	0	0	0	0	32685.5	0	126779	0	127253	165477	203700	107785	0	56202.7	66760.3	77317.9	40160.6	0	0	0	0	0	0	0	0	0	0	0	0	0	0	0	0	503347	Isoform 5 of Complex I assembly factor TMEM126B, mitochondrial	TMEM126B	0	0	0	0	0	0	0	0	0	0	0	0	0	0	0	0	0	0	0	0	0	0	0	0	0	0	0	0	0.102266	0	0	0	0.297258	0.197003	0.284738	0.642369	1	0.449604	0.358066	0.0580807	0.345066	0.296167	0	0	0	0	0	0	0	0	0	0	0	0	0	0	0	0	0		0	0	0	0	0	0	0	0	0	0	0	0	0	0	0	0	0	0	0	0	0	0	0	0	0	0	0	0	0	0	0.0649364	0	0.251873	0	0.252815	0.328752	0.40469	0.214137	0	0.111658	0.132633	0.153607	0.0797871	0	0	0	0	0	0	0	0	0	0	0	0	0	0	0	0		TRUE
845	510	601	Q9BQ95	sp|Q9BQ95|ECSIT_HUMAN Evolutionarily conserved signaling intermediate in Toll pathway, mitochondrial OS=Homo sapiens OX=9606 GN=ECSIT PE=1 SV=1;sp|Q9BQ95-4|ECSIT_HUMAN Isoform 4 of Evolutionarily conserved signaling intermediate in Toll pathway, mitochondr	49.148	Evolutionarily conserved signaling intermediate in Toll pathway, mitochondrial	ECSIT	16086.6	8904.17	0	3804.65	31349	0	164577	175520	249144	291512	116670	376325	1.15757e+06	1.72052e+06	236280	112320	99524.9	117300	97613.8	182833	311689	327700	168861	10022.4	654519	268228	2.1812e+06	3.26774e+06	2.59767e+06	1.24289e+06	610718	922079	4.27413e+06	5.13899e+06	3.92639e+06	7.11953e+06	1.03127e+07	5.55859e+06	3.51113e+06	2.06447e+06	3.44283e+06	4.74129e+06	730576	267201	143496	283656	173984	40595.6	237742	31046.1	29575	0	3153.86	16153.7	0	5193.49	10099.2	8531.23	13349.2		9587.4	56624.9	126457	0	0	97565.3	530067	515387	3163.38	13702.8	362387	826348	1.46848e+06	2.28294e+06	631525	5264.33	91945.4	14338.3	82958.3	1168.65	1565.32	2147.67	211979	53740	0	124937	1.40679e+06	1.86871e+06	1.17394e+06	1.35558e+06	1.12039e+06	483259	2.46327e+06	4.85861e+06	2.88457e+06	4.89088e+06	6.89718e+06	4.06801e+06	3.10189e+06	1.88172e+06	3.0065e+06	3.35402e+06	1.07734e+06	298925	218180	165390	318014	246979	72357.5	183299	95670.5	31572.7	15269.4	0	5241.43	0	0	0	0	1.03127e+07	Evolutionarily conserved signaling intermediate in Toll pathway, mitochondrial	ECSIT	0.00155989	0.000863421	0	0.00036893	0.00303986	0	0.0159587	0.0170198	0.024159	0.0282674	0.0113133	0.0364915	0.112247	0.166835	0.0229116	0.0108914	0.00965074	0.0113743	0.00946543	0.0177289	0.0302239	0.0317764	0.0163741	0.000971851	0.0634675	0.0260096	0.211507	0.316866	0.251892	0.120521	0.0592202	0.0894123	0.414455	0.498318	0.380735	0.690367	1	0.539006	0.340467	0.200188	0.333845	0.459754	0.0708426	0.02591	0.0139145	0.0275056	0.0168709	0.00393648	0.0230534	0.00301049	0.00286783	0	0.000305824	0.00156639	0	0.000503603	0.000979301	0.000827258	0.00129444		0.000929672	0.00549081	0.0122623	0	0	0.00946072	0.0513996	0.0499761	0.000306747	0.00132873	0.03514	0.0801295	0.142395	0.221372	0.0612378	0.000510472	0.00891577	0.00139036	0.00804431	0.000113321	0.000151786	0.000208256	0.0205552	0.00521107	0	0.0121149	0.136414	0.181205	0.113834	0.131448	0.108642	0.0468608	0.238858	0.47113	0.279711	0.474259	0.668807	0.394467	0.300785	0.182467	0.291535	0.325233	0.104468	0.0289862	0.0211565	0.0160375	0.0308372	0.0239491	0.00701637	0.0177741	0.00927699	0.00306154	0.00148064	0	0.000508252	0	0	0	0	Cytoplasm;Nucleus;Mitochondrion;	TRUE
846	511	602	Q9Y375	sp|Q9Y375|CIA30_HUMAN Complex I intermediate-associated protein 30, mitochondrial OS=Homo sapiens OX=9606 GN=NDUFAF1 PE=1 SV=2	37.763	Complex I intermediate-associated protein 30, mitochondrial	NDUFAF1	19906.9	33114.7	39512.9	0	0	0	2083.26	23185.3	70537	280158	265917	256471	1.82489e+06	1.38579e+06	598779	182353	258565	135194	429663	152140	316936	125056	145609	166163	57881.7	641604	1.59229e+06	2.06248e+06	2.01233e+06	1.11286e+06	814084	1.013e+06	3.39528e+06	2.07435e+06	2.9042e+06	5.97523e+06	9.04626e+06	3.63109e+06	2.82195e+06	1.70529e+06	2.1177e+06	3.3086e+06	797671	357286	302989	328749	202750	118194	63300.7	53839	24736.7	6849.25	19701.1	27851.5	436641	31271.3	18338.2	14262.4	18816.1		0	0	5455.16	0	0	0	31745.1	63490.1	245521	796881	479109	711725	1.08143e+06	3.21198e+06	1.60234e+06	273619	322180	246263	334902	323259	527096	203178	133594	0	23416.3	831622	1.10941e+06	578829	839999	703081	673957	507805	1.60841e+06	2.78876e+06	1.90677e+06	3.15334e+06	4.39991e+06	3.50953e+06	3.08044e+06	1.10033e+06	2.34216e+06	2.94293e+06	628364	335421	160362	162699	219651	167768	163734	62500.4	114767	13452.1	0	4846.13	0	0	0	6626.21	0	9.04626e+06	Complex I intermediate-associated protein 30, mitochondrial	NDUFAF1	0.00220056	0.0036606	0.00436788	0	0	0	0.000230289	0.00256297	0.00779737	0.0309695	0.0293952	0.0283511	0.201729	0.15319	0.0661908	0.0201579	0.0285826	0.0149447	0.0474962	0.016818	0.0350351	0.013824	0.0160961	0.0183682	0.00639841	0.0709248	0.176017	0.227993	0.222449	0.123019	0.0899913	0.11198	0.375324	0.229304	0.321039	0.660519	1	0.401392	0.311947	0.188508	0.234097	0.365742	0.0881769	0.0394955	0.0334933	0.0363409	0.0224126	0.0130655	0.00699745	0.00595153	0.00273447	0.000757137	0.00217782	0.00307879	0.0482676	0.00345682	0.00202716	0.00157661	0.00207998		0	0	0.000603029	0	0	0	0.00350919	0.00701839	0.0271406	0.0880896	0.0529621	0.0786761	0.119545	0.355062	0.177127	0.0302466	0.0356147	0.0272227	0.0370211	0.0357341	0.0582668	0.0224599	0.0147678	0	0.00258851	0.0919299	0.122637	0.0639855	0.092856	0.0777207	0.0745012	0.0561342	0.177798	0.308278	0.21078	0.34858	0.486379	0.387954	0.340521	0.121634	0.25891	0.32532	0.0694612	0.0370784	0.0177269	0.0179853	0.0242809	0.0185456	0.0180997	0.00690898	0.0126867	0.00148703	0	0.000535705	0	0	0	0.000732481	0	Mitochondrion;Mitochondrion matrix;	TRUE
760	575	603	P49916-4	sp|P49916-4|DNLI3_HUMAN Isoform 4 of DNA ligase 3 OS=Homo sapiens OX=9606 GN=LIG3;sp|P49916-3|DNLI3_HUMAN Isoform 3 of DNA ligase 3 OS=Homo sapiens OX=9606 GN=LIG3;sp|P49916-2|DNLI3_HUMAN Isoform 2 of DNA ligase 3 OS=Homo sapiens OX=9606 GN=LIG3;sp|P49916|	95.801	Isoform 4 of DNA ligase 3	LIG3	0	0	0	0	0	0	0	0	0	0	0	0	0	0	0	0	0	0	0	0	0	0	0	0	0	0	0	0	0	0	0	0	0	0	0	3238.85	6477.7	0	0	0	0	0	0	0	0	0	0	0	0	0	0	0	0	0	0	0	0	0	0		0	0	0	0	0	0	0	0	0	0	0	0	0	0	0	0	0	0	0	0	0	0	0	0	0	0	0	0	0	0	0	0	0	0	0	0	0	0	0	0	0	0	0	0	0	0	0	4782.2	0	0	0	0	0	0	0	0	0	0	0	6477.7	Isoform 4 of DNA ligase 3	LIG3	0	0	0	0	0	0	0	0	0	0	0	0	0	0	0	0	0	0	0	0	0	0	0	0	0	0	0	0	0	0	0	0	0	0	0	0.5	1	0	0	0	0	0	0	0	0	0	0	0	0	0	0	0	0	0	0	0	0	0	0		0	0	0	0	0	0	0	0	0	0	0	0	0	0	0	0	0	0	0	0	0	0	0	0	0	0	0	0	0	0	0	0	0	0	0	0	0	0	0	0	0	0	0	0	0	0	0	0.738256	0	0	0	0	0	0	0	0	0	0	0	Nucleus;	TRUE
856	508	604	Q99832	sp|Q99832|TCPH_HUMAN T-complex protein 1 subunit eta OS=Homo sapiens OX=9606 GN=CCT7 PE=1 SV=2;sp|Q99832-3|TCPH_HUMAN Isoform 3 of T-complex protein 1 subunit eta OS=Homo sapiens OX=9606 GN=CCT7;sp|Q99832-4|TCPH_HUMAN Isoform 4 of T-complex protein 1 subun	59.366	T-complex protein 1 subunit eta	CCT7	0	0	65417.2	132481	30485.4	113140	117969	18831	18507.5	149488	128099	84055.3	134743	568162	852853	1.20341e+06	523150	1.48116e+06	3.0417e+06	2.83477e+06	1.45907e+06	448470	383172	317873	168579	888947	200561	272755	384515	615404	995842	1.09728e+06	2.27515e+06	2.15792e+06	4.64481e+07	5.6886e+07	6.7324e+07	1.23487e+07	5.29193e+06	2.52284e+06	1.57955e+06	806363	552696	413393	408225	987885	1.52472e+06	511779	179301	141562	111351	118470	84214.5	99075.1	77461.1	68655.9	60483.2	48262.5	48366.3		0	0	15413.4	214512	100478	97957.5	701160	274153	355361	151693	14740.8	1.19335e+06	750390	132881	144827	62017.2	601524	2.27051e+06	2.54488e+06	1.92277e+06	568043	342734	254737	90450	382857	247012	138357	128288	78145.8	828567	650681	1.99146e+06	2.26749e+06	532834	4.29696e+07	4.89681e+07	5.49665e+07	9.09807e+06	3.15256e+06	768863	589314	479114	146115	45758.7	224282	116349	30158.8	47468.6	60448.2	12605.7	44656	19184	10737.5	12061.7	40731.7	12958.5	0	21308.8	17425	6.7324e+07	T-complex protein 1 subunit eta	CCT7	0	0	0.000971677	0.00196782	0.000452816	0.00168053	0.00175226	0.000279708	0.000274903	0.00222043	0.00190273	0.00124852	0.00200141	0.00843922	0.0126679	0.0178749	0.00777063	0.0220005	0.04518	0.0421064	0.0216724	0.00666137	0.00569146	0.00472155	0.00250399	0.013204	0.00297904	0.00405138	0.00571141	0.00914094	0.0147918	0.0162985	0.033794	0.0320528	0.689919	0.844959	1	0.183421	0.0786039	0.0374732	0.0234619	0.0119773	0.0082095	0.00614035	0.00606358	0.0146736	0.0226476	0.00760174	0.00266326	0.00210269	0.00165395	0.0017597	0.00125088	0.00147162	0.00115057	0.00101978	0.000898391	0.000716869	0.000718411		0	0	0.000228943	0.00318626	0.00149245	0.00145502	0.0104147	0.00407215	0.00527837	0.00225318	0.000218953	0.0177255	0.0111459	0.00197375	0.00215119	0.000921175	0.00893476	0.0337252	0.0378004	0.0285599	0.00843746	0.00509082	0.00378375	0.0013435	0.00568679	0.00366901	0.00205509	0.00190553	0.00116074	0.0123072	0.00966492	0.0295802	0.0336802	0.00791447	0.638251	0.727349	0.816447	0.135139	0.0468268	0.0114203	0.0087534	0.00711654	0.00217033	0.000679678	0.00333138	0.00172819	0.000447966	0.000705077	0.000897871	0.00018724	0.000663301	0.00028495	0.00015949	0.000179158	0.000605011	0.000192479	0	0.000316511	0.000258824	Cytoplasm;	TRUE
902	578	605	Q9Y2X7	sp|Q9Y2X7|GIT1_HUMAN ARF GTPase-activating protein GIT1 OS=Homo sapiens OX=9606 GN=GIT1 PE=1 SV=2;sp|Q9Y2X7-3|GIT1_HUMAN Isoform 3 of ARF GTPase-activating protein GIT1 OS=Homo sapiens OX=9606 GN=GIT1	84.34	ARF GTPase-activating protein GIT1	GIT1	0	0	0	0	0	0	0	0	0	0	0	0	0	0	0	0	0	0	0	0	0	0	0	0	0	0	0	0	0	0	0	0	14830.7	0	113829	156116	198402	112458	95256.5	0	43435.9	0	0	0	58371.5	81442.3	0	39801.9	44438.9	36013.1	11105.8	34433.2	28146.7	44257.9	25485.3	34477.5	30530.2	15825.9	0		0	0	0	0	7031.56	42837.8	0	0	0	0	0	17839	0	0	0	0	0	0	0	0	0	0	0	0	0	0	0	0	0	0	0	0	7434.9	0	34404.2	66451	98497.8	5558	44733.2	0	0	0	0	0	46301.1	57281	42608.4	35876	54386.8	100321	106694	42049.6	24021.3	35737.2	0	0	0	0	0	198402	ARF GTPase-activating protein GIT1	GIT1	0	0	0	0	0	0	0	0	0	0	0	0	0	0	0	0	0	0	0	0	0	0	0	0	0	0	0	0	0	0	0	0	0.0747508	0	0.573729	0.786864	1	0.566818	0.480118	0	0.218929	0	0	0	0.294208	0.410491	0	0.200612	0.223984	0.181516	0.0559764	0.173553	0.141867	0.223071	0.128453	0.173776	0.15388	0.0797667	0		0	0	0	0	0.0354409	0.215914	0	0	0	0	0	0.0899135	0	0	0	0	0	0	0	0	0	0	0	0	0	0	0	0	0	0	0	0	0.0374739	0	0.173406	0.334931	0.496455	0.0280138	0.225467	0	0	0	0	0	0.23337	0.288711	0.214758	0.180825	0.274124	0.505645	0.537766	0.211941	0.121074	0.180125	0	0	0	0	0	Cytoplasm;Cell junction, synapse;Cell junction, synapse, presynapse;Cell junction, synapse, postsynapse;Cell junction, synapse, postsynaptic density;Cell junction, focal adhesion;Cell projection, lamellipodium;Cytoplasm, cytoskeleton, microtubule organizing center, centrosome;Cytoplasm, cytoskeleton, spindle pole;	TRUE
1113	574	606	Q7L4E1	sp|Q7L4E1|MIGA2_HUMAN Mitoguardin 2 OS=Homo sapiens OX=9606 GN=MIGA2 PE=1 SV=1	65.53	Mitoguardin 2	MIGA2	0	0	11791.7	0	0	15427.7	41519.2	14169.9	286341	0	0	7388.71	0	0	0	191876	265162	0	0	0	0	0	0	0	6902.31	0	42354.6	30286.7	0	0	20424.1	120552	124812	0	206355	272808	339260	196886	221955	111727	101754	196176	291429	153268	0	72882	58919.5	0	28095.9	39192.1	11153.3	10062.6	13613	17163.4	9262.37	0	3893.71	0	0		56457.5	18186.5	155229	175025	184593	225859	161005	139111	0	42817.1	48416.1	0	49051.8	0	72493	135939	392164	0	0	0	71946.7	0	76618.5	0	49180.6	14599.4	2164.87	42266.5	100421	112371	780790	112948	69817.5	43845.3	537475	366841	196208	390877	226147	94189.2	333571	132963	119418	222857	0	0	8802.81	0	0	0	15186	8748.17	4512.69	0	0	0	0	0	0	780790	Mitoguardin 2	MIGA2	0	0	0.0151023	0	0	0.0197592	0.0531759	0.0181481	0.366733	0	0	0.00946312	0	0	0	0.245746	0.339608	0	0	0	0	0	0	0	0.00884017	0	0.0542458	0.0387899	0	0	0.0261583	0.154397	0.159854	0	0.26429	0.3494	0.434509	0.252162	0.28427	0.143094	0.130321	0.251253	0.373249	0.196299	0	0.0933439	0.0754615	0	0.0359839	0.0501954	0.0142846	0.0128877	0.0174349	0.0219821	0.0118628	0	0.00498688	0	0		0.0723082	0.0232924	0.19881	0.224164	0.236418	0.28927	0.206207	0.178167	0	0.0548382	0.0620091	0	0.0628233	0	0.0928457	0.174104	0.502266	0	0	0	0.092146	0	0.0981295	0	0.0629883	0.0186983	0.00277266	0.054133	0.128615	0.14392	1	0.144659	0.089419	0.0561551	0.688373	0.469834	0.251294	0.500618	0.289639	0.120633	0.427222	0.170293	0.152945	0.285425	0	0	0.0112742	0	0	0	0.0194495	0.0112043	0.00577964	0	0	0	0	0	0	Mitochondrion outer membrane;	TRUE
951	544	607	P49792	sp|P49792|RBP2_HUMAN E3 SUMO-protein ligase RanBP2 OS=Homo sapiens OX=9606 GN=RANBP2 PE=1 SV=2	358.2	E3 SUMO-protein ligase RanBP2	RANBP2	340.407	0	0	1690.07	2101.59	6399.58	22039.9	217638	36112.6	3887.92	0	0	0	7902.66	0	13879.3	11825.1	4189.94	4345.4	13860.3	15129.9	16824	12839.5	8855.07	1034.13	2215.38	14592.4	16463.9	54587.9	39285.2	109570	64188.7	105890	34921.2	112124	119146	126169	94743.7	90315.2	51559.8	21167.9	15114.5	10068.8	8020.21	11681.9	0	4893.71	10522.2	0	5600.42	4673.8	7534.22	5272.84	4518.59	2476.24	1547.52	3919.77	2174.83	1224.1		0	12327.2	36764.9	62500	186322	211449	172669	54005.7	94293.8	0	6011.56	6845.16	15606.5	29013.1	0	0	0	5942.18	73072.5	28016.4	8778.54	12525.6	13068	700.06	21665.8	0	284.842	412.823	12712.5	23647	56267.4	11616.3	90052.6	10340.3	11544.1	23612.6	35681	318476	71702.2	88520	47528.7	25303.5	28119.8	7502.03	14766	10195.6	8183.82	9448.99	13006.5	4357.55	874.697	4630.56	30504	7068.89	4232.95	1710.66	0	1450.86	0	318476	E3 SUMO-protein ligase RanBP2	RANBP2	0.00106886	0	0	0.00530676	0.00659889	0.0200944	0.0692042	0.683373	0.113392	0.0122079	0	0	0	0.024814	0	0.0435805	0.0371303	0.0131562	0.0136444	0.0435207	0.0475071	0.0528266	0.0403156	0.0278045	0.00324713	0.00695619	0.0458194	0.0516959	0.171403	0.123354	0.344044	0.20155	0.332491	0.109651	0.352063	0.374113	0.396163	0.297491	0.283586	0.161895	0.0664661	0.0474588	0.0316156	0.0251831	0.0366806	0	0.015366	0.0330392	0	0.017585	0.0146755	0.0236571	0.0165565	0.0141882	0.00777528	0.00485914	0.0123079	0.00682886	0.00384363		0	0.0387068	0.11544	0.196247	0.585043	0.66394	0.542174	0.169575	0.296078	0	0.018876	0.0214935	0.0490037	0.0910999	0	0	0	0.0186582	0.229444	0.0879703	0.0275642	0.0393297	0.0410329	0.00219815	0.0680296	0	0.00089439	0.00129624	0.0399166	0.0742505	0.176677	0.0364748	0.282761	0.0324682	0.0362481	0.0741424	0.112037	1	0.225142	0.277949	0.149238	0.0794518	0.0882947	0.023556	0.0463644	0.0320137	0.0256968	0.0296694	0.0408398	0.0136825	0.00274651	0.0145397	0.0957812	0.022196	0.0132913	0.00537139	0	0.00455565	0	Nucleus;Nucleus membrane;Nucleus, nuclear pore complex;Nucleus envelope;	TRUE
1853	1339	608	Q71RC2-3	sp|Q71RC2-3|LARP4_HUMAN Isoform 3 of La-related protein 4 OS=Homo sapiens OX=9606 GN=LARP4;sp|Q71RC2|LARP4_HUMAN La-related protein 4 OS=Homo sapiens OX=9606 GN=LARP4 PE=1 SV=3;sp|Q71RC2-4|LARP4_HUMAN Isoform 4 of La-related protein 4 OS=Homo sapiens OX=96	80.467	Isoform 3 of La-related protein 4	LARP4	0	0	37590.6	100350	155252	266572	209676	112149	97075.5	25532.8	49001.1	27554.2	49774.8	17932.4	0	18459.8	31735.1	0	58866.9	56071	35556	47865.9	47235.3	46604.8	29523	212216	103572	79751.5	59454.3	82743.7	38821.9	102782	174861	26014.1	168082	175726	183370	280260	183506	135677	55589.7	42116.2	45171.7	75717.4	89366.3	35852.9	52718.8	54777.1	42509.1	28110.9	27102.9	10809.8	12087.6	6859.22	4720.6	3252.06	11932.9	2569.05	0		0	13419.3	32345.6	38662.6	146188	169043	108125	0	0	0	9834.37	0	0	0	0	4246.17	0	0	0	0	7788.03	22527	45805.5	55065.8	59172.3	75607.6	145691	82075	41631.8	65915.5	21062.6	68001.6	49570	47159.6	42480.2	32444.8	22409.3	25990.5	15560.1	49310.9	21675.3	3788.48	4738.6	0	0	4180.45	12580.3	0	7090.8	5686.55	2124.49	0	0	0	0	0	0	0	0	280260	Isoform 3 of La-related protein 4	LARP4	0	0	0.134127	0.35806	0.553957	0.951158	0.748147	0.40016	0.346376	0.0911038	0.174841	0.0983163	0.177602	0.0639848	0	0.0658667	0.113234	0	0.210044	0.200067	0.126868	0.170791	0.168541	0.166291	0.105341	0.757212	0.369558	0.284562	0.21214	0.295239	0.138521	0.366739	0.623925	0.0928212	0.599734	0.627009	0.654284	1	0.654769	0.484111	0.19835	0.150275	0.161178	0.270168	0.318869	0.127927	0.188107	0.195451	0.151677	0.100303	0.0967061	0.0385705	0.04313	0.0244745	0.0168436	0.0116037	0.0425778	0.00916666	0		0	0.0478815	0.115413	0.137952	0.521617	0.603164	0.385802	0	0	0	0.0350901	0	0	0	0	0.0151508	0	0	0	0	0.0277885	0.0803789	0.163439	0.196481	0.211133	0.269776	0.519842	0.292853	0.148547	0.235194	0.0751538	0.242637	0.176871	0.168271	0.151574	0.115767	0.0799589	0.0927368	0.0555201	0.175947	0.0773397	0.0135177	0.0169078	0	0	0.0149163	0.044888	0	0.0253007	0.0202903	0.00758043	0	0	0	0	0	0	0	0		TRUE
866	527	609	Q9NW81	sp|Q9NW81|DMAC2_HUMAN Distal membrane-arm assembly complex protein 2 OS=Homo sapiens OX=9606 GN=DMAC2 PE=1 SV=3;sp|Q9NW81-4|DMAC2_HUMAN Isoform 4 of Distal membrane-arm assembly complex protein 2 OS=Homo sapiens OX=9606 GN=DMAC2;sp|Q9NW81-5|DMAC2_HUMAN Iso	29.267	Distal membrane-arm assembly complex protein 2	DMAC2	4925.37	0	58330.7	407854	2.26018e+06	2.56054e+06	3.02152e+06	1.80129e+06	1.30541e+06	160789	151274	116205	91208.9	208396	80160.3	143785	25156.4	95559.1	566245	0	79129.8	0	123735	247469	0	71234.6	136484	141652	162270	182021	797012	3.41311e+06	2.0033e+06	3.69473e+06	4.28257e+06	3.72964e+06	3.17672e+06	1.60922e+06	1.47559e+06	570019	329383	28729.9	150754	214359	204600	479071	87629.4	90964.9	34613.6	27948.1	30519	55266	19041.3	16957.4	26152.3	4166.05	4617.3	6198.05	0		0	22232.8	577540	1.43128e+06	2.68278e+06	3.79565e+06	1.88303e+06	956045	455522	208870	305612	477008	295279	0	266334	88184.8	17173	142901	44520.2	0	0	122573	74525.8	0	136060	0	0	27363.4	4291.33	90679.6	371028	2.72402e+06	2.83716e+06	4.4187e+06	4.78164e+06	3.71513e+06	2.64863e+06	1.67258e+06	1.64384e+06	555034	204690	61875.2	251807	157376	167170	475963	293518	167969	120678	161197	87413.4	62220.3	0	0	0	0	0	0	0	4.78164e+06	Distal membrane-arm assembly complex protein 2	DMAC2	0.00103006	0	0.0121989	0.085296	0.472678	0.535495	0.631901	0.37671	0.273005	0.0336263	0.0316364	0.0243023	0.0190748	0.0435826	0.0167642	0.0300702	0.00526105	0.0199846	0.118421	0	0.0165487	0	0.025877	0.0517541	0	0.0148975	0.0285434	0.0296241	0.033936	0.0380666	0.166682	0.713794	0.418957	0.772692	0.895627	0.779992	0.664357	0.336542	0.308594	0.11921	0.0688849	0.00600838	0.0315276	0.0448295	0.0427886	0.10019	0.0183262	0.0190238	0.00723885	0.00584488	0.00638254	0.011558	0.00398218	0.00354636	0.00546932	0.00087126	0.000965631	0.00129622	0		0	0.00464962	0.120783	0.299328	0.561059	0.793797	0.393804	0.199941	0.0952649	0.0436817	0.0639137	0.0997582	0.0617527	0	0.0556993	0.0184424	0.00359144	0.0298854	0.00931066	0	0	0.0256342	0.0155858	0	0.0284546	0	0	0.00572259	0.00089746	0.0189641	0.0775943	0.569684	0.593344	0.924098	1	0.776958	0.553916	0.349793	0.343783	0.116076	0.0428075	0.0129402	0.0526613	0.0329125	0.0349608	0.0995398	0.0613843	0.035128	0.0252377	0.0337116	0.0182811	0.0130123	0	0	0	0	0	0	0	Mitochondrion;	TRUE
2792	1084	610	P41247	sp|P41247|PLPL4_HUMAN Patatin-like phospholipase domain-containing protein 4 OS=Homo sapiens OX=9606 GN=PNPLA4 PE=1 SV=3;sp|P41247-2|PLPL4_HUMAN Isoform 2 of Patatin-like phospholipase domain-containing protein 4 OS=Homo sapiens OX=9606 GN=PNPLA4	27.98	Patatin-like phospholipase domain-containing protein 4	PNPLA4	6124.6	24492.2	0	0	24642.2	28273.3	0	0	24498.8	0	0	0	0	0	247107	35489.8	0	0	0	0	0	0	12177	24354	100180	177027	0	0	0	0	0	0	0	0	0	0	0	26931.7	0	0	0	0	0	163945	243739	153932	123159	34674.8	160548	172169	82751.3	47465.6	44120.1	0	49317.8	92311.7	97271.6	86952.4	48749		0	0	0	103806	63139.3	103998	69057.6	16785.3	367729	864759	54110.1	35353.9	14105.9	141686	303228	475334	368492	531600	395933	329242	149598	99768.5	0	65358.2	338744	0	0	42712.4	0	0	0	0	0	492177	409700	204850	0	93489.7	0	89611.1	81973.3	31553.4	31147.7	46380.3	0	0	40089.1	0	233391	127281	132980	32120.3	49317	77178.5	93472.2	45151.1	19735.3	0	0	864759	Patatin-like phospholipase domain-containing protein 4	PNPLA4	0.00708244	0.0283226	0	0	0.028496	0.032695	0	0	0.0283302	0	0	0	0	0	0.285752	0.0410401	0	0	0	0	0	0	0.0140814	0.0281628	0.115847	0.204712	0	0	0	0	0	0	0	0	0	0	0	0.0311437	0	0	0	0	0	0.189584	0.281858	0.178005	0.14242	0.0400977	0.185657	0.199095	0.0956929	0.0548888	0.0510201	0	0.0570307	0.106748	0.112484	0.100551	0.0563729		0	0	0	0.120041	0.0730137	0.120262	0.0798577	0.0194104	0.425238	1	0.0625725	0.0408829	0.0163119	0.163844	0.35065	0.549672	0.426121	0.614737	0.457854	0.380732	0.172994	0.115372	0	0.0755797	0.391721	0	0	0.0493923	0	0	0	0	0	0.569149	0.473774	0.236887	0	0.108111	0	0.103626	0.0947932	0.0364881	0.0360189	0.0536338	0	0	0.0463587	0	0.269892	0.147186	0.153777	0.0371437	0.0570298	0.0892486	0.10809	0.0522124	0.0228217	0	0	Mitochondrion;	TRUE
421	580	611	P09874	sp|P09874|PARP1_HUMAN Poly [ADP-ribose] polymerase 1 OS=Homo sapiens OX=9606 GN=PARP1 PE=1 SV=4	113.08	Poly [ADP-ribose] polymerase 1	PARP1	59244	2135.75	1723.52	18207.9	11290.6	13315.7	68813.2	68102.7	244846	142303	91624.8	47767.7	153934	107131	50826.7	485943	11171.8	242011	191150	403562	463568	27093.4	69656.8	112220	63620.6	121202	297308	228734	404084	637246	549353	425488	354800	172006	183678	250493	317307	344387	419298	175798	362750	261384	198321	402843	418265	292539	247063	94849.4	76786.7	69183.5	57236.3	54917.1	57259.8	75644.9	51569.5	65973.5	111992	60330.8	114744		0	12255.6	9841.61	24933.3	84553.7	0	9947.47	12021.9	168365	157056	1.36466e+06	34053	197378	390288	370520	96167.3	41567.5	200860	732823	149677	411639	454255	419944	241333	193576	97542	62636.1	327945	499249	87129.1	245147	406886	508118	158260	289795	311743	333692	281130	718099	390640	237455	182613	363999	361217	1.72424e+06	252435	1.23977e+06	183140	142751	154936	618079	96022.9	34838.4	83717.6	113512	53410.7	24258.6	12225.4	18912.9	1.72424e+06	Poly [ADP-ribose] polymerase 1	PARP1	0.0343596	0.00123866	0.000999586	0.0105599	0.00654817	0.00772264	0.0399093	0.0394973	0.142002	0.0825309	0.0531393	0.0277037	0.0892766	0.0621325	0.0294778	0.28183	0.00647927	0.140358	0.110861	0.234053	0.268854	0.0157133	0.0403986	0.0650839	0.0368978	0.0702932	0.172429	0.132658	0.234355	0.369581	0.318607	0.246769	0.205772	0.0997576	0.106527	0.145277	0.184027	0.199733	0.243179	0.101957	0.210383	0.151594	0.11502	0.233635	0.242579	0.169663	0.143288	0.0550095	0.0445337	0.0401241	0.0331951	0.0318501	0.0332088	0.0438715	0.0299086	0.0382624	0.0649518	0.0349899	0.0665475		0	0.00710785	0.0057078	0.0144605	0.0490383	0	0.0057692	0.00697231	0.0976461	0.0910875	0.791457	0.0197496	0.114472	0.226354	0.214889	0.0557738	0.0241078	0.116492	0.425013	0.0868077	0.238737	0.263453	0.243554	0.139965	0.112268	0.0565711	0.0363268	0.190197	0.289548	0.0505319	0.142177	0.23598	0.294691	0.0917857	0.168071	0.180801	0.19353	0.163046	0.416474	0.226558	0.137716	0.105909	0.211108	0.209494	1	0.146404	0.719022	0.106215	0.0827909	0.0898576	0.358465	0.0556901	0.0202051	0.0485534	0.0658334	0.0309764	0.0140692	0.00709032	0.0109688	Nucleus;Nucleus, nucleolus;Chromosome;	TRUE
1390	539	612	P14866	sp|P14866|HNRPL_HUMAN Heterogeneous nuclear ribonucleoprotein L OS=Homo sapiens OX=9606 GN=HNRNPL PE=1 SV=2;sp|P14866-2|HNRPL_HUMAN Isoform 2 of Heterogeneous nuclear ribonucleoprotein L OS=Homo sapiens OX=9606 GN=HNRNPL	64.132	Heterogeneous nuclear ribonucleoprotein L	HNRNPL	0	0	37014.6	0	136482	260627	0	28079.9	51040.7	54400.2	143582	182895	467409	122302	191695	220726	104953	149275	640967	219968	250364	236938	222799	208659	553560	851340	1.7769e+06	1.24177e+06	1.30469e+06	1.13334e+06	1.44338e+06	1.51484e+06	1.15001e+06	1.48428e+06	1.66272e+06	1.51154e+06	1.36036e+06	802393	1.22241e+06	682531	643717	478631	411618	1.84317e+06	2.01853e+06	893636	1.31724e+06	443427	496138	16882	321041	10238.3	27949.7	143153	20961.9	27450.2	84046.2	34693.3	10426.5		0	14249.5	112642	43841	0	193227	57789.5	30306	68102.8	50954.7	0	0	37614.4	75228.8	54127.6	0	13914.2	118349	394500	166257	300993	185593	512669	119890	100411	485150	1.87934e+06	3.0514e+06	1.96011e+06	1.4497e+06	1.50971e+06	458574	943844	226087	799032	1.37624e+06	1.95345e+06	121689	1.65752e+06	1.59122e+06	950529	758634	98826.7	2.44405e+06	1.83266e+06	481204	361044	0	0	0	0	0	0	0	0	0	0	0	0	3.0514e+06	Heterogeneous nuclear ribonucleoprotein L	HNRNPL	0	0	0.0121304	0	0.0447275	0.085412	0	0.00920227	0.016727	0.0178279	0.0470545	0.0599378	0.153178	0.0400806	0.0628217	0.0723359	0.0343951	0.0489202	0.210056	0.0720875	0.0820487	0.0776489	0.0730151	0.0683814	0.181412	0.279	0.582324	0.406952	0.427571	0.371416	0.473022	0.496441	0.376879	0.486426	0.544903	0.495358	0.445813	0.262959	0.400605	0.223678	0.210958	0.156856	0.134895	0.604041	0.661507	0.292861	0.431683	0.145319	0.162593	0.00553252	0.105211	0.00335528	0.00915962	0.0469138	0.00686958	0.00899592	0.0275435	0.0113696	0.00341696		0	0.00466983	0.0369149	0.0143675	0	0.0633238	0.0189387	0.00993183	0.0223185	0.0166988	0	0	0.0123269	0.0246538	0.0177386	0	0.00455993	0.0387852	0.129285	0.0544854	0.0986407	0.0608221	0.168011	0.03929	0.0329066	0.158992	0.615892	1	0.642362	0.475093	0.494759	0.150283	0.309315	0.0740928	0.261857	0.451019	0.640181	0.0398798	0.543198	0.521471	0.311505	0.248618	0.0323873	0.800958	0.600596	0.157699	0.118321	0	0	0	0	0	0	0	0	0	0	0	0	Nucleus, nucleoplasm;Cytoplasm;	TRUE
3694	340	613	O75521-2	sp|O75521-2|ECI2_HUMAN Isoform 2 of Enoyl-CoA delta isomerase 2 OS=Homo sapiens OX=9606 GN=ECI2;sp|O75521|ECI2_HUMAN Enoyl-CoA delta isomerase 2 OS=Homo sapiens OX=9606 GN=ECI2 PE=1 SV=4	39.609	Isoform 2 of Enoyl-CoA delta isomerase 2	ECI2	41130.8	28446	9435.24	0	0	0	132882	0	83249.7	83865.9	0	72280.7	123696	0	91540	63916.3	109531	146065	154108	380751	355397	762463	768936	775409	1.11355e+06	1.32371e+06	1.94182e+06	2.19412e+06	2.25971e+06	2.52292e+06	2.52752e+06	2.42975e+06	2.72823e+06	1.62892e+06	927802	1.01835e+06	1.10889e+06	1.06616e+06	1.20049e+06	968342	1.24577e+06	1.86932e+06	1.88291e+06	2.37439e+06	2.9195e+06	2.30953e+06	2.02682e+06	1.34837e+06	761423	709693	756053	533898	438652	361122	258154	306878	393161	227101	171551		15834.8	0	47515.7	28751.7	6623.4	46942.7	67965.5	88988.2	285572	0	418535	355542	610538	214904	474915	205722	312437	231781	182444	178310	610952	1.24098e+06	3.36989e+06	5.1226e+06	5.76142e+06	7.21915e+06	9.13475e+06	8.37575e+06	9.15714e+06	1.05768e+07	7.64837e+06	5.6983e+06	3.35213e+06	2.65602e+06	1.35381e+06	1.55979e+06	1.76577e+06	1.60109e+06	1.76305e+06	732663	1.34147e+06	1.13634e+06	1.14204e+06	752090	1.00474e+06	1.09127e+06	910153	651882	1.00463e+06	992482	853101	484848	224162	220101	192560	32793.2	30098.7	88036.1	0	1.05768e+07	Isoform 2 of Enoyl-CoA delta isomerase 2	ECI2	0.0038888	0.00268948	0.000892073	0	0	0	0.0125636	0	0.00787101	0.00792926	0	0.00683392	0.011695	0	0.00865483	0.00604309	0.0103559	0.01381	0.0145705	0.0359988	0.0336017	0.0720886	0.0727006	0.0733126	0.105283	0.125153	0.183593	0.207447	0.213649	0.238534	0.23897	0.229726	0.257946	0.154009	0.0877209	0.0962815	0.104842	0.100802	0.113503	0.0915538	0.117784	0.176738	0.178023	0.224491	0.276029	0.218359	0.19163	0.127484	0.0719902	0.0670993	0.0714825	0.0504784	0.0414732	0.034143	0.0244077	0.0290144	0.0371722	0.0214717	0.0162196		0.00149713	0	0.00449247	0.00271839	0.000626222	0.00443829	0.00642593	0.00841357	0.027	0	0.0395712	0.0336154	0.0577245	0.0203185	0.0449018	0.0194504	0.02954	0.0219141	0.0172495	0.0168587	0.0577637	0.117331	0.318612	0.484326	0.544724	0.682549	0.863663	0.791901	0.86578	1	0.723131	0.538757	0.316934	0.251118	0.127999	0.147473	0.166948	0.151378	0.166691	0.0692711	0.126832	0.107438	0.107977	0.0711078	0.0949947	0.103177	0.0860523	0.0616335	0.0949851	0.0938362	0.0806582	0.0458409	0.0211938	0.0208099	0.018206	0.0031005	0.00284574	0.00832355	0	Peroxisome matrix;	TRUE
3197	246	614	Q5T440	sp|Q5T440|CAF17_HUMAN Putative transferase CAF17, mitochondrial OS=Homo sapiens OX=9606 GN=IBA57 PE=1 SV=1	38.155	Putative transferase CAF17, mitochondrial	IBA57	0	0	0	0	21280.9	28678.6	0	0	39755	96845.9	93460.6	265380	162083	117907	110890	85016	381207	594865	351570	440022	693577	601622	1.04401e+06	1.48639e+06	4.07807e+06	4.5136e+06	3.01463e+06	2.26996e+06	1.73975e+06	1.94742e+06	3.36116e+06	2.44832e+06	2.65777e+06	2.11126e+06	2.08186e+06	2.20221e+06	2.32256e+06	2.12423e+06	1.93243e+06	2.34186e+06	2.66508e+06	4.49474e+06	5.67526e+06	5.05455e+06	5.53456e+06	3.3802e+06	2.22479e+06	1.24014e+06	708819	416310	303428	270010	189427	176045	82331.2	87980.7	68464.8	125329	82535.5		6108.78	0	0	0	0	364095	221702	0	0	0	187940	169256	64974.2	49387.3	134784	294393	217829	847172	832423	1.67696e+06	1.17147e+06	1.98352e+06	3.03156e+06	7.59953e+06	1.11124e+07	8.30304e+06	4.64254e+06	5.11932e+06	3.05956e+06	1.77897e+06	1.40891e+06	1.27157e+06	2.30813e+06	744385	1.22614e+06	873094	520050	615019	321795	776856	522416	419465	4.90315e+06	5.00916e+06	4.21132e+06	612678	1.55418e+06	1.26526e+06	1.82982e+06	411689	64948.2	42294.6	32084.1	33078.7	55178.3	17115.5	34101.2	9478.13	6357.85	1.11124e+07	Putative transferase CAF17, mitochondrial	IBA57	0	0	0	0	0.00191506	0.00258077	0	0	0.00357754	0.00871513	0.00841048	0.0238814	0.0145858	0.0106104	0.00997891	0.00765056	0.0343047	0.0535317	0.0316377	0.0395974	0.0624147	0.0541397	0.0939496	0.13376	0.366984	0.406177	0.271285	0.204273	0.15656	0.175247	0.30247	0.220323	0.239172	0.189991	0.187346	0.198176	0.209007	0.191159	0.173898	0.210743	0.23983	0.40448	0.510715	0.454857	0.498053	0.304183	0.200208	0.1116	0.0637864	0.0374635	0.0273053	0.0242981	0.0170465	0.0158423	0.00740895	0.00791735	0.00616112	0.0112783	0.00742734		0.000549726	0	0	0	0	0.0327647	0.0199509	0	0	0	0.0169126	0.0152313	0.00584701	0.00444434	0.0121292	0.0264923	0.0196023	0.0762367	0.0749094	0.150909	0.10542	0.178496	0.272809	0.683879	1	0.747187	0.41778	0.460686	0.275329	0.160089	0.126788	0.114428	0.207707	0.0669869	0.11034	0.0785694	0.0467991	0.0553453	0.0289582	0.0699089	0.047012	0.0377475	0.441233	0.450772	0.378975	0.0551346	0.13986	0.113861	0.164664	0.0370477	0.00584466	0.00380608	0.00288724	0.00297674	0.00496547	0.00154022	0.00306876	0.000852933	0.000572141	Mitochondrion;	TRUE
1947	860	615	Q08426	sp|Q08426|ECHP_HUMAN Peroxisomal bifunctional enzyme OS=Homo sapiens OX=9606 GN=EHHADH PE=1 SV=3;sp|Q08426-2|ECHP_HUMAN Isoform 2 of Peroxisomal bifunctional enzyme OS=Homo sapiens OX=9606 GN=EHHADH	79.494	Peroxisomal bifunctional enzyme	EHHADH	0	0	0	0	34993	7524.91	5266.11	12731.7	3280.21	0	0	43944.6	0	0	0	17263.7	81206.7	56022.6	17959.6	284590	75403.7	88303.9	102311	116319	7648.99	6882.7	49087.6	51536.4	300656	134320	353515	195139	281798	125436	154746	168907	183069	198562	188610	137476	57606.1	172323	178821	267153	191222	323993	287313	124698	70736.1	55966.7	32537.5	33773.7	30812.6	19045.7	10663.4	3317.56	13387.6	18216	20296.8		2787.84	0	0	0	1.12589e+06	452927	0	0	0	271969	299578	0	0	0	0	53818.9	0	267198	539277	1.28274e+06	4949.16	4313.83	14449.4	20566.8	7045.22	0	60404.8	85810.2	59997.1	223631	42170	39781.2	29045.8	63334.8	147648	483595	819543	58095.2	300092	38630.9	55264.3	48574	63019.8	218635	303664	250726	337326	299181	427447	543738	919677	654128	317177	253155	200268	39815.2	27719.3	16256.8	17333	1.28274e+06	Peroxisomal bifunctional enzyme	EHHADH	0	0	0	0	0.0272799	0.00586627	0.00410535	0.0099254	0.00255719	0	0	0.0342584	0	0	0	0.0134584	0.0633071	0.0436741	0.0140009	0.22186	0.0587832	0.0688399	0.07976	0.09068	0.005963	0.00536562	0.0382677	0.0401767	0.234385	0.104713	0.275593	0.152126	0.219684	0.0977875	0.120637	0.131677	0.142717	0.154795	0.147037	0.107174	0.0449085	0.134339	0.139405	0.208267	0.149073	0.252578	0.223983	0.0972119	0.0551444	0.0436305	0.0253656	0.0263293	0.0240209	0.0148476	0.00831301	0.0025863	0.0104367	0.0142008	0.015823		0.00217334	0	0	0	0.877718	0.353093	0	0	0	0.212022	0.233545	0	0	0	0	0.0419562	0	0.208302	0.420409	1	0.00385827	0.00336297	0.0112645	0.0160335	0.00549231	0	0.0470904	0.0668959	0.0467725	0.174338	0.0328749	0.0310126	0.0226436	0.0493745	0.115103	0.377001	0.638899	0.0452898	0.233946	0.0301158	0.0430829	0.0378673	0.049129	0.170444	0.236731	0.195461	0.262972	0.233235	0.333229	0.423887	0.716962	0.509945	0.247265	0.197354	0.156125	0.0310392	0.0216094	0.0126735	0.0135125	Peroxisome;	TRUE
3596	6	616	P42345	sp|P42345|MTOR_HUMAN Serine/threonine-protein kinase mTOR OS=Homo sapiens OX=9606 GN=MTOR PE=1 SV=1	288.89	Serine/threonine-protein kinase mTOR	MTOR	0	0	0	0	0	0	0	0	0	0	0	0	0	0	0	0	0	0	0	0	0	9097.53	4548.76	0	0	0	0	0	2686.76	40310.8	21300.3	8344.74	2943.15	0	0	4049.28	8098.56	9796.67	10719.4	10441.7	9589.51	10884.8	22638.4	16483.3	19993.2	18060.7	14304.4	5245.99	2038.68	446.627	2204.92	0	0	0	0	0	0	348.661	697.321		0	0	0	0	0	0	0	0	0	0	0	0	10671.5	21343	0	0	0	0	0	0	0	12220.8	36968.1	0	5064.47	0	0	0	4946.89	2407.01	2269.07	0	0	0	0	0	0	0	0	707.294	353.647	0	0	0	2014.54	0	0	0	0	0	0	0	0	0	0	0	0	0	0	40310.8	Serine/threonine-protein kinase mTOR	MTOR	0	0	0	0	0	0	0	0	0	0	0	0	0	0	0	0	0	0	0	0	0	0.225685	0.112842	0	0	0	0	0	0.0666512	1	0.528401	0.20701	0.0730115	0	0	0.100451	0.200903	0.243028	0.265919	0.259031	0.237889	0.270023	0.561597	0.408905	0.495977	0.448035	0.354854	0.130139	0.0505741	0.0110796	0.0546981	0	0	0	0	0	0	0.00864931	0.0172986		0	0	0	0	0	0	0	0	0	0	0	0	0.26473	0.52946	0	0	0	0	0	0	0	0.303164	0.917078	0	0.125636	0	0	0	0.122719	0.0597113	0.0562894	0	0	0	0	0	0	0	0	0.017546	0.00877301	0	0	0	0.0499752	0	0	0	0	0	0	0	0	0	0	0	0	0	0	Endoplasmic reticulum membrane;Golgi apparatus membrane;Mitochondrion outer membrane;Lysosome;Cytoplasm;Nucleus, PML body;Microsome membrane;Lysosome membrane;Cytoplasmic vesicle, phagosome;	TRUE
441	803	617	Q9Y5A9	sp|Q9Y5A9|YTHD2_HUMAN YTH domain-containing family protein 2 OS=Homo sapiens OX=9606 GN=YTHDF2 PE=1 SV=2;sp|Q9Y5A9-2|YTHD2_HUMAN Isoform 2 of YTH domain-containing family protein 2 OS=Homo sapiens OX=9606 GN=YTHDF2	62.333	YTH domain-containing family protein 2	YTHDF2	5968.39	6982.71	1818.69	14344.5	0	13040.7	13277.8	0	297823	136817	0	5712.11	0	0	3790.86	6126.32	12061.2	0	12944.5	0	23304.3	31037.6	43560.9	56084.2	152701	112506	112370	84209.1	173276	353958	239523	180510	175522	58264.1	61741.1	142692	223642	247804	91143.4	161160	309062	404624	94031.7	285941	506806	401530	203108	151388	102555	71537.8	58168.6	52380.4	40844.7	51514.2	42906.9	33652.2	41258.9	4384.95	42950.2		14876.2	9818.56	10809.5	0	0	0	0	0	35410.5	0	0	0	0	0	0	0	28281.2	55433.6	72408.7	0	0	0	20084.3	0	0	0	43430.9	98059.3	227221	6007.37	45022.4	24949.9	26232.1	40189.5	160019	120515	81009.8	95486.2	16522	193866	221402	93555	958932	679910	885465	574101	366344	416887	485151	430597	520489	280909	153219	129719	65667.3	0	0	0	0	958932	YTH domain-containing family protein 2	YTHDF2	0.00622399	0.00728176	0.00189658	0.0149588	0	0.0135992	0.0138465	0	0.310577	0.142676	0	0.00595674	0	0	0.00395321	0.00638869	0.0125777	0	0.0134988	0	0.0243023	0.0323669	0.0454265	0.0584861	0.159241	0.117324	0.117182	0.0878154	0.180696	0.369117	0.249781	0.188241	0.183039	0.0607593	0.0643853	0.148803	0.23322	0.258417	0.0950468	0.168062	0.322298	0.421953	0.0980587	0.298187	0.528511	0.418726	0.211806	0.157871	0.106947	0.0746015	0.0606598	0.0546237	0.0425939	0.0537204	0.0447445	0.0350934	0.0430259	0.00457274	0.0447896		0.0155133	0.0102391	0.0112724	0	0	0	0	0	0.036927	0	0	0	0	0	0	0	0.0294924	0.0578076	0.0755097	0	0	0	0.0209445	0	0	0	0.0452908	0.102259	0.236952	0.00626465	0.0469506	0.0260184	0.0273555	0.0419107	0.166873	0.125676	0.0844792	0.0995756	0.0172296	0.202168	0.230884	0.0975616	1	0.709028	0.923387	0.598688	0.382034	0.434741	0.505928	0.449038	0.54278	0.29294	0.159781	0.135275	0.0684796	0	0	0	0	Cytoplasm, cytosol;Cytoplasm, P-body;Cytoplasm, Stress granule;Nucleus;	TRUE
1163	214	618	P04637-4	sp|P04637-4|P53_HUMAN Isoform 4 of Cellular tumor antigen p53 OS=Homo sapiens OX=9606 GN=TP53;sp|P04637|P53_HUMAN Cellular tumor antigen p53 OS=Homo sapiens OX=9606 GN=TP53 PE=1 SV=4;sp|P04637-7|P53_HUMAN Isoform 7 of Cellular tumor antigen p53 OS=Homo sap	39.32	Isoform 4 of Cellular tumor antigen p53	TP53	0	0	0	0	39319.5	0	0	0	83116.3	0	0	0	133260	0	0	0	0	0	17945.8	0	21784.5	17315	32407.6	47500.2	37596.5	27396.8	69106.3	118182	103197	40991.8	77508.1	54262.8	95307	67261.5	57036.5	61907.3	66778.2	48322.4	22736.2	45374	70141.4	34264.2	69760.3	86417.4	104098	150402	79761.7	23532.4	41580	71799.4	19103	22646.8	22305.6	71454.9	38267.5	9775.11	13024.5	17469	18630.4		0	0	0	39215.7	31632.7	6179.88	5911.12	5642.36	0	0	5106.05	0	0	0	0	0	0	32184.4	41117.5	0	64542.7	50743.1	59215.7	97629.6	5988.66	114245	93098	0	20868.9	97067.8	105152	122161	94391.7	19928.5	52843.4	36584.8	20326.3	25354.4	50833.8	14299.7	14923.7	8672.65	19104.2	0	13608	52745.9	0	11132.1	25924.8	21432.5	22490.3	18873.9	20597.1	13197.2	9799.51	43791.4	0	0	0	150402	Isoform 4 of Cellular tumor antigen p53	TP53	0	0	0	0	0.26143	0	0	0	0.552629	0	0	0	0.886025	0	0	0	0	0	0.119319	0	0.144842	0.115125	0.215474	0.315822	0.249974	0.182158	0.459479	0.785777	0.686142	0.272549	0.515341	0.360786	0.633684	0.447212	0.379228	0.411614	0.443999	0.321289	0.15117	0.301686	0.466361	0.227818	0.463827	0.574578	0.692133	1	0.530325	0.156464	0.27646	0.477385	0.127013	0.150575	0.148307	0.475094	0.254436	0.0649934	0.0865982	0.116149	0.123871		0	0	0	0.26074	0.210321	0.0410892	0.0393023	0.0375153	0	0	0.0339494	0	0	0	0	0	0	0.21399	0.273385	0	0.429136	0.337384	0.393717	0.649126	0.0398178	0.759602	0.618996	0	0.138755	0.645391	0.699143	0.812235	0.627598	0.132502	0.351348	0.243248	0.135147	0.168578	0.337987	0.0950766	0.0992256	0.0576633	0.127022	0	0.0904775	0.3507	0	0.0740156	0.172371	0.142502	0.149535	0.12549	0.136947	0.0877461	0.0651557	0.291163	0	0	0	Nucleus;Cytoplasm;	TRUE
1139	563	619	P09110	sp|P09110|THIK_HUMAN 3-ketoacyl-CoA thiolase, peroxisomal OS=Homo sapiens OX=9606 GN=ACAA1 PE=1 SV=2;sp|P09110-2|THIK_HUMAN Isoform 2 of 3-ketoacyl-CoA thiolase, peroxisomal OS=Homo sapiens OX=9606 GN=ACAA1	44.292	3-ketoacyl-CoA thiolase, peroxisomal	ACAA1	31569.6	0	0	0	0	25145.9	0	30880.3	0	0	62423.8	160240	58766	48042.1	0	0	122240	44020.3	38850	23708.7	213894	287580	314092	340604	526170	590467	672019	988548	836276	523375	339440	406324	326143	100769	410806	478600	546393	430070	185784	741914	152809	778583	934563	650966	877152	812944	932403	845938	559247	606946	398393	276901	320974	402953	102754	235400	292031	200531	224656		0	0	0	0	0	0	0	0	0	0	18776.3	201891	61264	0	0	21920.7	82284.1	0	0	163912	9708.63	547558	641525	368051	170270	686441	597208	201560	399835	393623	294498	1.97985e+06	1.23758e+06	102851	85210.5	252192	419173	87133.4	138917	222042	131164	94646.2	87231.1	98606	165980	192515	326376	393873	521236	386586	441658	175017	289799	367837	317254	255015	325393	528999	629392	1.97985e+06	3-ketoacyl-CoA thiolase, peroxisomal	ACAA1	0.0159455	0	0	0	0	0.0127009	0	0.0155973	0	0	0.0315296	0.0809354	0.0296821	0.0242655	0	0	0.0617419	0.0222342	0.0196227	0.011975	0.108035	0.145253	0.158644	0.172036	0.265763	0.298239	0.339429	0.499305	0.422394	0.264351	0.171448	0.20523	0.164731	0.0508975	0.207493	0.241735	0.275977	0.217224	0.0938372	0.374733	0.0771819	0.393254	0.472037	0.328796	0.44304	0.410609	0.470946	0.427274	0.28247	0.306562	0.201224	0.13986	0.16212	0.203527	0.0518997	0.118898	0.147502	0.101286	0.113471		0	0	0	0	0	0	0	0	0	0	0.00948369	0.101973	0.0309438	0	0	0.0110719	0.0415608	0	0	0.08279	0.00490372	0.276566	0.324027	0.185899	0.0860015	0.346714	0.301643	0.101806	0.201952	0.198815	0.148748	1	0.625086	0.051949	0.0430389	0.127379	0.21172	0.0440101	0.0701656	0.112151	0.0662497	0.0478048	0.0440595	0.0498048	0.0838344	0.097237	0.164849	0.198941	0.263271	0.19526	0.223077	0.0883992	0.146374	0.18579	0.160242	0.128805	0.164353	0.267191	0.317899	Peroxisome;	TRUE
301	705	620	Q9NVH1	sp|Q9NVH1|DJC11_HUMAN DnaJ homolog subfamily C member 11 OS=Homo sapiens OX=9606 GN=DNAJC11 PE=1 SV=2;sp|Q9NVH1-3|DJC11_HUMAN Isoform 3 of DnaJ homolog subfamily C member 11 OS=Homo sapiens OX=9606 GN=DNAJC11;sp|Q9NVH1-2|DJC11_HUMAN Isoform 2 of DnaJ homol	63.277	DnaJ homolog subfamily C member 11	DNAJC11	49248.9	94453.4	102171	172368	223417	251697	281935	320160	259778	666521	1.03681e+06	572431	613206	1.08345e+06	809485	549239	906654	1.41634e+06	1.22856e+06	1.665e+06	1.24511e+06	1.12937e+06	2.08395e+06	3.03853e+06	6.33751e+06	1.20931e+07	1.26244e+07	8.23187e+06	4.72921e+06	3.11191e+06	3.83977e+06	2.67347e+06	2.67472e+06	1.71159e+06	2.8822e+06	3.34597e+06	3.80975e+06	4.07513e+06	1.27822e+07	1.24957e+07	1.08816e+07	5.51584e+06	6.49442e+06	1.09006e+07	1.64251e+07	1.25241e+07	1.18234e+07	9.76637e+06	7.7673e+06	7.70455e+06	7.62991e+06	5.86597e+06	4.89691e+06	4.42012e+06	2.9998e+06	2.44816e+06	2.10334e+06	1.39165e+06	639374		36740.8	69064.5	91757	73989	130050	78759.3	315842	107496	343136	124105	482756	271960	102716	408243	416531	73252.3	1.71333e+06	1.78408e+06	1.3012e+06	1.04904e+06	459134	254878	995150	1.72537e+06	4.4074e+06	1.12069e+07	1.2429e+07	1.16222e+07	9.60132e+06	6.25363e+06	4.55665e+06	2.32349e+06	2.13684e+06	1.83642e+06	2.52972e+06	2.82674e+06	3.12377e+06	6.54587e+06	1.91372e+07	1.19632e+07	1.14919e+07	6.06219e+06	6.47476e+06	1.35231e+07	2.92635e+07	1.69383e+07	1.54094e+07	1.38424e+07	1.49828e+07	1.23691e+07	1.35005e+07	5.83062e+06	1.65934e+06	2.83527e+06	1.20207e+06	690003	508501	355354	309387	2.92635e+07	DnaJ homolog subfamily C member 11	DNAJC11	0.00168295	0.00322769	0.00349143	0.00589021	0.00763469	0.00860106	0.00963437	0.0109406	0.0088772	0.0227765	0.0354303	0.0195613	0.0209547	0.037024	0.027662	0.0187687	0.0309824	0.0483996	0.0419828	0.0568968	0.0425483	0.0385933	0.0712134	0.103834	0.216567	0.41325	0.431405	0.281302	0.161608	0.106341	0.131214	0.0913586	0.0914011	0.0584889	0.0984913	0.11434	0.130188	0.139256	0.436799	0.427006	0.371851	0.188489	0.221929	0.372499	0.561283	0.427978	0.404031	0.333739	0.265427	0.263282	0.260731	0.200454	0.167339	0.151046	0.10251	0.0836593	0.071876	0.047556	0.0218489		0.00125552	0.00236009	0.00313555	0.00252837	0.00444411	0.00269139	0.010793	0.00367339	0.0117257	0.00424096	0.0164969	0.00929349	0.00351005	0.0139506	0.0142338	0.0025032	0.0585482	0.060966	0.0444651	0.0358481	0.0156897	0.00870977	0.0340066	0.0589598	0.150611	0.382964	0.424728	0.397158	0.328099	0.213701	0.155711	0.0793991	0.0730206	0.0627545	0.0864462	0.0965963	0.106746	0.223687	0.653961	0.408809	0.392703	0.207159	0.221257	0.462114	1	0.578822	0.526575	0.473027	0.511997	0.422682	0.461341	0.199246	0.0567034	0.0968877	0.0410776	0.023579	0.0173766	0.0121433	0.0105725	Mitochondrion outer membrane;	TRUE
1662	875	621	P04179	sp|P04179|SODM_HUMAN Superoxide dismutase [Mn], mitochondrial OS=Homo sapiens OX=9606 GN=SOD2 PE=1 SV=3;sp|P04179-4|SODM_HUMAN Isoform 4 of Superoxide dismutase [Mn], mitochondrial OS=Homo sapiens OX=9606 GN=SOD2;sp|P04179-2|SODM_HUMAN Isoform 2 of Superox	24.75	Superoxide dismutase [Mn], mitochondrial	SOD2	15090	0	85437.1	7881.79	68115	265683	0	0	67409.7	0	301880	155899	260229	737031	534318	3.54468e+06	1.40704e+06	354069	38071	0	709266	262179	2.23377e+06	4.20537e+06	1.21362e+06	1.71052e+06	826204	1.06108e+06	1.95172e+06	1.57156e+06	2.89544e+07	2.09599e+07	2.54171e+07	789066	1.86703e+06	2.21095e+07	4.2352e+07	4.50345e+07	3.21255e+06	4.7457e+07	4.75208e+06	9.64834e+07	1.02082e+08	7.44705e+07	9.8027e+06	1.24627e+07	1.43401e+07	1.28926e+07	1.3623e+07	1.26575e+07	1.6037e+07	1.81107e+07	1.67618e+07	1.72286e+07	1.5658e+07	1.75232e+07	2.50024e+07	2.70265e+07	2.41159e+07		0	0	117648	228724	0	0	0	0	0	915948	678256	149011	73686.2	0	620427	96131.1	669782	5.73471e+06	6.93096e+06	229269	288978	0	0	103366	301657	58954.6	470942	737296	748621	697399	805926	784626	1.22269e+06	838971	1.10787e+06	1.02088e+06	933890	2.25156e+06	2.38708e+06	2.10689e+06	2.26097e+06	2.09784e+06	2.85919e+06	4.43901e+06	6.03974e+06	8.70013e+06	1.00773e+07	6.82612e+06	1.24873e+07	1.55889e+07	2.46207e+07	2.4549e+07	1.79566e+07	2.71542e+07	2.81465e+07	3.41518e+07	3.70122e+07	3.79067e+07	5.86913e+07	1.02082e+08	Superoxide dismutase [Mn], mitochondrial	SOD2	0.000147823	0	0.000836946	7.72104e-05	0.000667258	0.00260264	0	0	0.000660348	0	0.00295723	0.0015272	0.00254921	0.00721999	0.00523421	0.0347239	0.0137835	0.00346847	0.000372945	0	0.006948	0.00256832	0.0218821	0.041196	0.0118887	0.0167564	0.00809353	0.0103944	0.0191191	0.0153951	0.283638	0.205324	0.248987	0.00772972	0.0182896	0.216586	0.414882	0.44116	0.0314703	0.464891	0.0465516	0.945156	1	0.729516	0.0960277	0.122085	0.140476	0.126297	0.133451	0.123994	0.157099	0.177413	0.164199	0.168772	0.153386	0.171658	0.244924	0.264753	0.23624		0	0	0.00115249	0.00224059	0	0	0	0	0	0.00897267	0.00664423	0.00145972	0.000721833	0	0.00607773	0.000941705	0.00656121	0.0561775	0.067896	0.00224593	0.00283084	0	0	0.00101258	0.00295505	0.000577522	0.00461337	0.00722258	0.00733352	0.00683175	0.00789489	0.00768623	0.0119776	0.00821859	0.0108527	0.0100006	0.00914843	0.0220564	0.0233839	0.0206391	0.0221486	0.0205505	0.0280087	0.0434848	0.0591656	0.0852269	0.0987179	0.066869	0.122326	0.15271	0.241186	0.240483	0.175903	0.266004	0.275725	0.334553	0.362574	0.371336	0.574942	Mitochondrion matrix;	TRUE
411	600	622	P22735	sp|P22735|TGM1_HUMAN Protein-glutamine gamma-glutamyltransferase K OS=Homo sapiens OX=9606 GN=TGM1 PE=1 SV=4	89.786	Protein-glutamine gamma-glutamyltransferase K	TGM1	2135.69	15265.4	0	9404.99	0	0	0	0	0	0	0	0	0	29416.2	0	0	24518.2	0	0	0	0	0	0	0	16292.8	0	0	0	0	29723.7	9662.55	87367.1	38425	48273.2	0	24723.6	49447.1	0	14929.2	0	0	149321	303299	164747	0	0	0	0	0	0	0	0	0	0	0	6757.97	0	3171.35	4764.07		5482.2	48678.9	38979.9	0	0	0	0	0	0	0	0	0	0	0	0	0	0	10118.2	0	0	2300.23	5466.18	5610.83	9260.22	8836.61	9362.51	0	0	0	0	0	0	0	0	0	4649.12	9298.24	14348.1	0	0	0	0	0	2894.84	0	0	0	0	0	0	9003.68	0	0	1642.89	1834.08	4899.56	18453.7	10408.5	13341.7	303299	Protein-glutamine gamma-glutamyltransferase K	TGM1	0.00704155	0.0503312	0	0.031009	0	0	0	0	0	0	0	0	0	0.0969874	0	0	0.0808384	0	0	0	0	0	0	0	0.0537186	0	0	0	0	0.0980014	0.0318582	0.288056	0.12669	0.159161	0	0.0815155	0.163031	0	0.0492226	0	0	0.492323	1	0.543185	0	0	0	0	0	0	0	0	0	0	0	0.0222816	0	0.0104562	0.0157075		0.0180752	0.160498	0.12852	0	0	0	0	0	0	0	0	0	0	0	0	0	0	0.0333605	0	0	0.00758404	0.0180224	0.0184994	0.0305317	0.029135	0.0308689	0	0	0	0	0	0	0	0	0	0.0153285	0.0306571	0.047307	0	0	0	0	0	0.00954452	0	0	0	0	0	0	0.0296859	0	0	0.00541675	0.00604711	0.0161542	0.0608433	0.0343177	0.0439886	Membrane;	TRUE
620	828	623	P60484-2	sp|P60484-2|PTEN_HUMAN Isoform alpha of Phosphatidylinositol 3,4,5-trisphosphate 3-phosphatase and dual-specificity protein phosphatase PTEN OS=Homo sapiens OX=9606 GN=PTEN;sp|P60484|PTEN_HUMAN Phosphatidylinositol 3,4,5-trisphosphate 3-phosphatase and dua	64.881	Isoform alpha of Phosphatidylinositol 3,4,5-trisphosphate 3-phosphatase and dual-specificity protein phosphatase PTEN	PTEN	2560.86	0	0	11127.8	31409.3	56813.9	29573.2	0	0	0	0	0	0	2585.81	0	0	0	143106	0	0	0	0	0	0	0	0	0	0	0	0	122890	26470.2	0	866.484	0	0	0	0	0	0	28241.7	253870	245904	144817	50302.3	0	21653.8	18240	4371.23	5116.58	7417.85	5376.94	4735.14	8559.39	3959.81	0	5909.54	1113.18	0		0	0	0	0	35296.8	21272.7	10636.3	0	0	0	0	0	921.001	1842	0	0	0	0	0	0	0	0	21200.4	0	6673.62	0	7230.82	0	0	0	0	0	7454.1	0	0	0	0	0	190161	0	3037.72	6075.43	0	16958.4	10486.5	26185.9	13466.1	11057.3	18942.1	52466.5	14851.8	2731.28	0	0	0	0	0	0	0	253870	Isoform alpha of Phosphatidylinositol 3,4,5-trisphosphate 3-phosphatase and dual-specificity protein phosphatase PTEN	PTEN	0.0100873	0	0	0.0438326	0.123722	0.223791	0.11649	0	0	0	0	0	0	0.0101856	0	0	0	0.5637	0	0	0	0	0	0	0	0	0	0	0	0	0.484065	0.104267	0	0.00341311	0	0	0	0	0	0	0.111245	1	0.968621	0.57044	0.198142	0	0.085295	0.0718477	0.0172184	0.0201544	0.0292191	0.0211799	0.0186519	0.0337157	0.0155978	0	0.0232778	0.00438486	0		0	0	0	0	0.139035	0.0837936	0.0418968	0	0	0	0	0	0.00362785	0.0072557	0	0	0	0	0	0	0	0	0.0835089	0	0.0262876	0	0.0284824	0	0	0	0	0	0.0293619	0	0	0	0	0	0.74905	0	0.0119657	0.0239313	0	0.0667997	0.0413065	0.103147	0.0530435	0.0435552	0.0746134	0.206667	0.0585016	0.0107586	0	0	0	0	0	0	0	Secreted;	TRUE
35	611	624	O75251	sp|O75251|NDUS7_HUMAN NADH dehydrogenase [ubiquinone] iron-sulfur protein 7, mitochondrial OS=Homo sapiens OX=9606 GN=NDUFS7 PE=1 SV=3	23.563	NADH dehydrogenase [ubiquinone] iron-sulfur protein 7, mitochondrial	NDUFS7	0	6343.87	86635.6	47122.6	0	68198.2	0	23061.9	1.74526e+06	1.12271e+06	1.54081e+06	242243	156285	820002	1.0382e+06	2.52657e+06	3.80245e+06	156063	957506	3.85868e+07	8.29386e+07	4.02185e+07	2.45905e+07	8.96241e+06	9.37451e+06	2.40768e+07	3.32897e+07	1.21921e+07	9.31583e+06	4.93741e+06	3.86019e+06	3.08086e+06	4.91227e+06	5.76548e+06	8.32596e+06	1.0627e+07	1.2928e+07	7.26676e+06	6.31409e+06	7.74759e+06	2.66708e+07	1.02735e+08	7.77205e+07	4.92892e+07	3.34963e+07	3.01261e+07	3.69666e+07	2.00644e+07	1.19898e+07	8.72007e+06	8.82655e+06	5.50495e+06	3.71998e+06	2.80949e+06	2.52804e+06	1.31649e+06	1.26946e+06	1.00659e+06	730977		0	9002.07	86444.3	0	172990	0	1.80268e+06	3.89794e+06	3.08821e+06	418779	517351	267692	0	19570.9	138522	2.97288e+06	6.44664e+06	72199.5	703678	1.05722e+07	6.05399e+07	4.78898e+07	1.04288e+07	5.67732e+06	8.98476e+06	2.55496e+07	2.01085e+07	7.4189e+06	5.70756e+06	3.09281e+06	2.65478e+06	1.41221e+06	3.8551e+06	5.0107e+06	5.42879e+06	6.25744e+06	7.08608e+06	4.98828e+06	7.3046e+06	7.43078e+06	1.16294e+07	1.66929e+07	5.40297e+07	3.32882e+07	2.25e+07	2.07127e+07	2.17884e+07	1.85758e+07	2.07153e+07	1.63952e+07	1.4941e+07	6.89179e+06	4.06715e+06	3.89814e+06	2.78939e+06	1.26892e+06	440271	250668	159465	1.02735e+08	NADH dehydrogenase [ubiquinone] iron-sulfur protein 7, mitochondrial	NDUFS7	0	6.17496e-05	0.000843288	0.000458679	0	0.000663823	0	0.000224478	0.0169879	0.0109282	0.0149979	0.00235793	0.00152124	0.00798169	0.0101056	0.0245929	0.0370121	0.00151907	0.00932011	0.375593	0.807302	0.391476	0.239357	0.0872378	0.091249	0.234358	0.324033	0.118675	0.0906778	0.0480594	0.0375741	0.0299883	0.0478148	0.0561197	0.0810427	0.10344	0.125838	0.0707328	0.0614597	0.075413	0.259606	1	0.756511	0.479768	0.326045	0.29324	0.359824	0.195301	0.116706	0.0848789	0.0859154	0.0535837	0.0362093	0.0273468	0.0246073	0.0128144	0.0123566	0.00979788	0.00711513		0	8.76238e-05	0.000841426	0	0.00168384	0	0.0175469	0.0379415	0.0300599	0.00407629	0.00503575	0.00260564	0	0.000190498	0.00134834	0.0289372	0.0627499	0.000702771	0.00684942	0.102907	0.58928	0.466147	0.101511	0.0552615	0.0874553	0.248693	0.195731	0.0722136	0.0555559	0.0301046	0.025841	0.0137461	0.0375245	0.0487728	0.0528424	0.0609083	0.0689741	0.0485546	0.071101	0.0723293	0.113198	0.162484	0.525911	0.324019	0.219009	0.201612	0.212083	0.180812	0.201637	0.159587	0.145432	0.0670828	0.0395886	0.0379435	0.0271512	0.0123513	0.00428548	0.00243994	0.00155219	Mitochondrion inner membrane;	TRUE
33	609	625	O00217	sp|O00217|NDUS8_HUMAN NADH dehydrogenase [ubiquinone] iron-sulfur protein 8, mitochondrial OS=Homo sapiens OX=9606 GN=NDUFS8 PE=1 SV=1	23.705	NADH dehydrogenase [ubiquinone] iron-sulfur protein 8, mitochondrial	NDUFS8	0	14868.9	48783.2	1.91596e+06	4.50586e+06	3.88399e+06	3.27006e+06	1.62743e+06	1.75275e+06	4.86373e+06	5.59187e+06	2.74008e+06	2.39345e+06	2.35628e+06	912574	561400	384780	98883.5	3.28644e+06	4.21104e+07	9.90684e+07	4.62297e+07	2.98334e+07	1.34371e+07	1.05658e+07	3.06989e+07	2.9775e+07	1.19471e+07	7.34644e+06	5.5194e+06	3.81628e+06	2.80735e+06	7.01228e+06	6.60882e+06	9.59876e+06	1.42375e+07	1.88763e+07	8.59846e+06	8.71255e+06	1.09723e+07	3.64626e+07	1.52574e+08	1.16282e+08	6.97143e+07	5.11479e+07	3.77999e+07	4.7544e+07	2.68824e+07	1.39796e+07	9.94259e+06	1.11319e+07	6.62302e+06	5.07073e+06	4.21337e+06	2.81098e+06	2.08387e+06	1.59931e+06	1.39842e+06	1.02712e+06		0	0	1.45652e+06	1.92406e+06	2.44759e+06	3.61185e+06	2.00338e+06	400619	2.16759e+06	2.15047e+06	2.52709e+06	2.3694e+06	2.45018e+06	1.38739e+06	909434	348592	82730.8	171396	35083.8	7.87472e+06	6.16445e+07	4.65544e+07	9.56466e+06	3.25717e+06	9.36087e+06	2.9267e+07	2.13942e+07	5.75528e+06	6.65878e+06	3.16976e+06	1.9723e+06	960623	3.4663e+06	6.93986e+06	6.46105e+06	8.47411e+06	1.04872e+07	4.84925e+06	4.84467e+06	8.9451e+06	1.13147e+07	2.0923e+07	5.45442e+07	4.48449e+07	4.29282e+07	3.19964e+07	2.31599e+07	2.96627e+07	2.49067e+07	2.79086e+07	2.23591e+07	1.17888e+07	5.94296e+06	7.13704e+06	3.28686e+06	1.93019e+06	727374	941377	825966	1.52574e+08	NADH dehydrogenase [ubiquinone] iron-sulfur protein 8, mitochondrial	NDUFS8	0	9.74536e-05	0.000319735	0.0125576	0.0295323	0.0254565	0.0214326	0.0106665	0.0114879	0.0318779	0.0366503	0.0179591	0.0156872	0.0154436	0.0059812	0.00367953	0.00252193	0.000648103	0.02154	0.276001	0.649315	0.302999	0.195534	0.0880694	0.0692502	0.201207	0.195152	0.0783038	0.0481501	0.0361753	0.0250127	0.0184	0.0459599	0.0433156	0.0629123	0.0933159	0.123719	0.0563562	0.0571039	0.0719146	0.238983	1	0.762136	0.456922	0.335234	0.247749	0.311613	0.176193	0.0916251	0.0651658	0.0729611	0.0434087	0.0332347	0.0276153	0.0184238	0.0136581	0.0104822	0.00916556	0.00673198		0	0	0.00954632	0.0126107	0.016042	0.0236728	0.0131306	0.00262574	0.0142068	0.0140947	0.0165631	0.0155295	0.016059	0.00909326	0.00596062	0.00228474	0.000542235	0.00112337	0.000229947	0.0516126	0.404031	0.305127	0.0626888	0.0213482	0.0613531	0.191822	0.140222	0.0377213	0.043643	0.0207753	0.0129268	0.00629613	0.0227189	0.0454853	0.0423471	0.0555411	0.0687351	0.031783	0.031753	0.0586281	0.0741592	0.137134	0.357494	0.293923	0.281361	0.209711	0.151795	0.194416	0.163244	0.182919	0.146546	0.077266	0.0389514	0.0467776	0.0215428	0.0126509	0.00476736	0.00616998	0.00541356	Mitochondrion inner membrane;	TRUE
36	612	626	O75306	sp|O75306|NDUS2_HUMAN NADH dehydrogenase [ubiquinone] iron-sulfur protein 2, mitochondrial OS=Homo sapiens OX=9606 GN=NDUFS2 PE=1 SV=2;sp|O75306-2|NDUS2_HUMAN Isoform 2 of NADH dehydrogenase [ubiquinone] iron-sulfur protein 2, mitochondrial OS=Homo sapiens	52.545	NADH dehydrogenase [ubiquinone] iron-sulfur protein 2, mitochondrial	NDUFS2	9620.61	25907.2	127153	991583	115664	119206	72781	130649	113377	1.32671e+06	2.13133e+06	6.34654e+06	1.26691e+07	6.02051e+06	2.90412e+06	1.94897e+06	1.8222e+06	998957	3.19728e+06	3.58455e+07	7.8915e+07	4.13893e+07	2.66513e+07	1.19134e+07	1.08627e+07	2.87801e+07	3.55938e+07	1.11442e+07	9.00373e+06	5.69653e+06	4.98494e+06	3.88325e+06	6.47492e+06	6.97451e+06	9.12689e+06	1.18432e+07	1.45595e+07	9.99226e+06	7.19233e+06	8.7566e+06	3.10736e+07	1.14195e+08	8.6609e+07	5.27062e+07	4.29493e+07	3.51342e+07	3.56082e+07	2.38694e+07	1.3563e+07	9.72804e+06	1.04728e+07	7.09469e+06	5.188e+06	4.67036e+06	3.05301e+06	2.22895e+06	1.90226e+06	1.45349e+06	1.19509e+06		0	23175.3	15047	35168.7	130807	92693.7	170164	186196	517306	1.26904e+06	2.13509e+06	6.80954e+06	1.19399e+07	1.40146e+07	6.33381e+06	4.31179e+06	3.68578e+06	2.36415e+06	1.8717e+06	7.753e+06	7.29292e+07	6.14696e+07	1.65656e+07	8.69752e+06	1.21376e+07	3.47792e+07	2.37286e+07	1.14249e+07	8.58642e+06	5.35468e+06	3.69167e+06	3.35333e+06	5.52719e+06	4.88723e+06	8.44099e+06	1.07411e+07	1.30412e+07	9.28236e+06	1.02683e+07	1.51121e+07	2.17633e+07	3.097e+07	7.90249e+07	5.94662e+07	5.28031e+07	3.71098e+07	3.16173e+07	3.55165e+07	3.7433e+07	3.22616e+07	3.26245e+07	1.73493e+07	1.01021e+07	1.03216e+07	7.72336e+06	3.36936e+06	2.35459e+06	1.58455e+06	1.50101e+06	1.14195e+08	NADH dehydrogenase [ubiquinone] iron-sulfur protein 2, mitochondrial	NDUFS2	8.42476e-05	0.000226869	0.00111347	0.00868328	0.00101287	0.00104388	0.000637343	0.00114409	0.000992842	0.011618	0.0186641	0.0555766	0.110943	0.0527216	0.0254313	0.0170671	0.015957	0.00874785	0.0279986	0.313899	0.691058	0.362446	0.233385	0.104325	0.0951241	0.252027	0.311694	0.0975894	0.0788455	0.0498844	0.0436531	0.0340056	0.0567008	0.0610757	0.0799241	0.10371	0.127497	0.0875021	0.0629832	0.0766814	0.272111	1	0.758434	0.461548	0.376106	0.30767	0.311821	0.209024	0.118771	0.0851884	0.0917105	0.0621281	0.0454312	0.0408983	0.0267352	0.0195189	0.0166581	0.0127282	0.0104654		0	0.000202946	0.000131766	0.000307971	0.00114548	0.000811718	0.00149012	0.00163051	0.00453004	0.011113	0.018697	0.0596311	0.104558	0.122726	0.0554651	0.0377583	0.0322763	0.0207028	0.0163904	0.067893	0.63864	0.538289	0.145065	0.0761641	0.106289	0.304561	0.207791	0.100047	0.0751912	0.0468909	0.0323279	0.0293651	0.0484015	0.0427974	0.0739176	0.0940595	0.114201	0.0812855	0.0899196	0.132336	0.190581	0.271204	0.69202	0.520745	0.462396	0.32497	0.276873	0.311017	0.327801	0.282514	0.285693	0.151927	0.0884642	0.0903864	0.0676333	0.0295054	0.0206192	0.0138758	0.0131443	Mitochondrion inner membrane;	TRUE
34	610	627	O75489	sp|O75489|NDUS3_HUMAN NADH dehydrogenase [ubiquinone] iron-sulfur protein 3, mitochondrial OS=Homo sapiens OX=9606 GN=NDUFS3 PE=1 SV=1	30.241	NADH dehydrogenase [ubiquinone] iron-sulfur protein 3, mitochondrial	NDUFS3	2076.88	23178.7	132852	71398.7	320593	746212	1.8441e+06	1.30529e+06	733622	749088	1.89707e+06	9.43219e+06	2.30325e+07	9.55185e+06	4.40839e+06	4.51093e+06	2.25866e+06	1.48565e+06	6.39874e+06	5.01446e+07	1.23017e+08	6.77408e+07	4.39965e+07	2.02523e+07	1.78447e+07	4.25432e+07	4.6104e+07	1.62874e+07	1.31582e+07	8.15465e+06	5.96248e+06	5.17079e+06	9.85513e+06	1.07075e+07	1.05943e+07	1.60268e+07	2.14593e+07	1.52253e+07	1.11296e+07	1.29415e+07	4.88068e+07	1.67014e+08	1.29883e+08	7.59198e+07	5.75658e+07	5.03188e+07	6.12531e+07	3.5904e+07	2.00989e+07	1.31618e+07	1.40701e+07	1.08644e+07	7.37387e+06	5.74766e+06	3.79214e+06	2.75355e+06	2.15592e+06	1.9413e+06	1.64121e+06		0	0	17382.7	59183.6	439537	1.81742e+06	2.01802e+06	201809	196997	33378.8	436775	2.71974e+06	6.18243e+06	1.01757e+07	5.73562e+06	3.17827e+06	1.95338e+06	1.07046e+06	819341	8.14158e+06	6.89489e+07	4.73189e+07	1.11162e+07	5.90809e+06	7.35615e+06	2.87885e+07	1.43676e+07	5.52498e+06	4.73742e+06	2.68212e+06	2.0668e+06	2.00009e+06	3.90799e+06	3.46396e+06	4.92948e+06	6.80647e+06	8.68345e+06	6.88022e+06	7.52885e+06	1.21332e+07	1.5351e+07	2.24394e+07	5.99871e+07	4.68579e+07	4.47752e+07	3.03268e+07	3.08837e+07	3.07233e+07	3.40937e+07	3.12251e+07	3.09033e+07	1.80339e+07	9.74312e+06	1.16727e+07	8.16095e+06	4.19846e+06	1.56333e+06	1.76007e+06	1.59708e+06	1.67014e+08	NADH dehydrogenase [ubiquinone] iron-sulfur protein 3, mitochondrial	NDUFS3	1.24354e-05	0.000138783	0.000795453	0.000427501	0.00191955	0.00446796	0.0110416	0.00781547	0.00439258	0.00448518	0.0113587	0.0564754	0.137908	0.0571919	0.0263953	0.0270093	0.0135238	0.00889534	0.0383126	0.300242	0.736569	0.405599	0.26343	0.121261	0.106846	0.254728	0.276048	0.0975209	0.0787849	0.0488261	0.0357005	0.0309602	0.0590078	0.0641114	0.0634337	0.0959607	0.128488	0.0911616	0.0666388	0.0774872	0.292231	1	0.777679	0.454571	0.344676	0.301285	0.366754	0.214976	0.120342	0.0788064	0.0842448	0.0650506	0.0441512	0.0344142	0.0227055	0.0164869	0.0129086	0.0116236	0.0098268		0	0	0.000104079	0.000354363	0.00263174	0.0108818	0.0120829	0.00120833	0.00117952	0.000199856	0.0026152	0.0162845	0.0370174	0.0609274	0.0343421	0.0190299	0.0116959	0.00640939	0.00490582	0.0487478	0.412833	0.283323	0.0665583	0.0353748	0.0440451	0.172372	0.0860264	0.0330809	0.0283654	0.0160593	0.012375	0.0119755	0.0233992	0.0207405	0.0295153	0.0407538	0.0519923	0.0411955	0.0450791	0.0726477	0.0919143	0.134356	0.359174	0.280562	0.268092	0.181582	0.184917	0.183956	0.204137	0.186961	0.185034	0.107978	0.0583371	0.0698904	0.0488638	0.0251384	0.00936046	0.0105384	0.00956255	Mitochondrion inner membrane;	TRUE
37	613	628	Q16718	sp|Q16718|NDUA5_HUMAN NADH dehydrogenase [ubiquinone] 1 alpha subcomplex subunit 5 OS=Homo sapiens OX=9606 GN=NDUFA5 PE=1 SV=3;sp|Q16718-2|NDUA5_HUMAN Isoform 2 of NADH dehydrogenase [ubiquinone] 1 alpha subcomplex subunit 5 OS=Homo sapiens OX=9606 GN=NDUF	13.459	NADH dehydrogenase [ubiquinone] 1 alpha subcomplex subunit 5	NDUFA5	0	11031.7	47454.6	45185.9	271318	1.46683e+06	164050	381982	492355	1.41494e+06	2.46079e+06	8.02259e+06	1.98195e+07	9.86456e+06	5.87108e+06	5.13013e+06	3.05143e+06	3.16849e+06	7.58123e+06	4.94922e+07	1.04259e+08	5.28641e+07	3.36045e+07	1.43449e+07	1.32205e+07	3.26015e+07	4.06354e+07	1.40971e+07	1.00369e+07	6.57958e+06	4.58642e+06	4.05877e+06	7.06844e+06	9.98853e+06	9.94917e+06	1.35479e+07	1.71467e+07	1.11143e+07	8.45694e+06	1.27879e+07	4.64749e+07	1.55091e+08	1.10086e+08	6.89363e+07	5.37577e+07	5.23547e+07	4.9372e+07	3.50879e+07	1.65457e+07	1.08155e+07	1.01957e+07	7.60551e+06	5.6524e+06	4.68991e+06	2.91722e+06	1.96765e+06	1.29588e+06	1.08284e+06	695213		0	33177.5	107516	69938	185428	54728.3	178330	78202.1	75490.2	107633	1.34932e+06	5.33752e+06	1.4188e+07	1.70453e+07	1.52517e+07	9.06494e+06	6.52645e+06	4.00868e+06	1.59294e+06	1.73884e+07	1.02113e+08	8.65162e+07	2.26011e+07	1.14604e+07	1.56781e+07	4.96804e+07	4.49435e+07	1.76039e+07	8.9181e+06	6.51248e+06	5.04893e+06	3.72756e+06	7.28204e+06	1.26146e+07	1.20405e+07	1.43029e+07	1.65653e+07	1.25537e+07	1.07672e+07	1.81468e+07	2.65103e+07	3.65192e+07	9.7773e+07	6.96788e+07	5.40076e+07	4.17542e+07	3.60711e+07	3.78038e+07	3.77528e+07	2.33362e+07	3.21132e+07	1.58961e+07	9.78978e+06	1.06627e+07	9.41508e+06	4.04064e+06	2.48134e+06	1.53386e+06	1.47867e+06	1.55091e+08	NADH dehydrogenase [ubiquinone] 1 alpha subcomplex subunit 5	NDUFA5	0	7.11303e-05	0.000305979	0.00029135	0.00174941	0.00945787	0.00105776	0.00246295	0.00317462	0.0091233	0.0158668	0.0517282	0.127793	0.0636048	0.0378556	0.0330781	0.0196751	0.0204299	0.0488824	0.319116	0.672243	0.340858	0.216676	0.0924933	0.0852434	0.210208	0.262009	0.0908957	0.0647163	0.0424239	0.0295724	0.0261702	0.045576	0.0644042	0.0641504	0.0873545	0.110559	0.0716627	0.0545288	0.0824538	0.299661	1	0.709815	0.444489	0.346619	0.337573	0.318342	0.22624	0.106684	0.0697367	0.0657401	0.0490389	0.0364456	0.0302397	0.0188097	0.012687	0.00835556	0.00698193	0.00448261		0	0.000213923	0.000693245	0.000450947	0.00119561	0.000352878	0.00114984	0.000504233	0.000486747	0.000693995	0.00870018	0.0344154	0.0914819	0.109905	0.0983404	0.0584491	0.0420813	0.0258472	0.010271	0.112117	0.658406	0.557841	0.145728	0.0738948	0.10109	0.32033	0.289788	0.113506	0.0575023	0.0419913	0.0325545	0.0240346	0.0469532	0.0813367	0.0776347	0.0922225	0.10681	0.0809439	0.0694252	0.117007	0.170934	0.235469	0.630423	0.449276	0.348231	0.269224	0.23258	0.243752	0.243423	0.150467	0.20706	0.102495	0.0631227	0.0687514	0.0607067	0.0260533	0.0159992	0.00989002	0.00953417	Mitochondrion inner membrane;	TRUE
22	590	629	O14832	sp|O14832|PAHX_HUMAN Phytanoyl-CoA dioxygenase, peroxisomal OS=Homo sapiens OX=9606 GN=PHYH PE=1 SV=1;sp|O14832-2|PAHX_HUMAN Isoform 2 of Phytanoyl-CoA dioxygenase, peroxisomal OS=Homo sapiens OX=9606 GN=PHYH	38.538	Phytanoyl-CoA dioxygenase, peroxisomal	PHYH	0	11649	2014.79	6723.09	31246.1	119374	18034.8	28826.5	73289.8	0	60197.6	0	229271	0	0	0	76930.3	0	23897.3	26313.8	75395.2	0	0	0	0	0	16726	0	0	38904	0	0	36195	0	48027.2	85545.6	123064	2149.07	46351.6	0	86133.1	251387	355974	183795	467246	258948	138098	207221	0	109112	9372.09	0	3560.68	3558.79	0	20224.2	18724.1	35218.2	8092.08		28511.1	30991	14069.2	0	0	65129.2	66708	133416	336092	366957	46432.5	186744	161633	123075	0	68506.8	676162	112357	77181.3	0	62935.8	43315	0	72068.2	0	0	0	0	0	27244.6	34277.2	118187	0	4112.16	0	7625.13	15250.3	0	0	0	0	0	0	0	0	252102	0	0	0	0	11061.8	25467.6	45199.2	11069	32304.7	4093.27	19847.7	11425.7	11956	676162	Phytanoyl-CoA dioxygenase, peroxisomal	PHYH	0	0.0172281	0.00297975	0.009943	0.0462109	0.176547	0.0266723	0.0426326	0.108391	0	0.0890283	0	0.339077	0	0	0	0.113775	0	0.0353425	0.0389164	0.111505	0	0	0	0	0	0.0247367	0	0	0.0575364	0	0	0.0535301	0	0.0710292	0.126516	0.182003	0.00317833	0.068551	0	0.127385	0.371785	0.526463	0.271821	0.691026	0.382968	0.204238	0.306467	0	0.16137	0.0138607	0	0.00526602	0.00526322	0	0.0299103	0.0276917	0.0520854	0.0119677		0.0421661	0.0458336	0.0208074	0	0	0.0963219	0.0986568	0.197314	0.497058	0.542706	0.0686706	0.276183	0.239045	0.182021	0	0.101317	1	0.166169	0.114146	0	0.0930779	0.0640601	0	0.106584	0	0	0	0	0	0.040293	0.0506938	0.174792	0	0.00608161	0	0.0112771	0.0225541	0	0	0	0	0	0	0	0	0.372843	0	0	0	0	0.0163596	0.0376649	0.0668466	0.0163703	0.0477765	0.00605369	0.0293535	0.0168979	0.0176822	Peroxisome;	TRUE
1080	430	630	P35579	sp|P35579|MYH9_HUMAN Myosin-9 OS=Homo sapiens OX=9606 GN=MYH9 PE=1 SV=4;sp|P35579-2|MYH9_HUMAN Isoform 2 of Myosin-9 OS=Homo sapiens OX=9606 GN=MYH9	226.53	Myosin-9	MYH9	28970.5	38874.4	77043.5	52763.5	454597	161587	250601	215256	148178	91297.9	88304.6	97133.2	180195	61460.1	151316	48458	90013.9	128280	565329	135718	156854	190033	149223	108414	165550	571426	379444	87918.6	67119	157686	359045	400664	338481	177532	84638.6	287394	490149	23799.3	219364	682856	1.08725e+06	1.76878e+06	1.11082e+06	886788	884303	395663	277335	148656	111486	87659.4	80410.7	88938.5	75953.7	76600	56349.9	97250.9	53895.6	64144.5	32813.2		6029.18	170466	117924	117969	468432	37877.3	27489.4	196812	43445.9	110747	110143	83674.9	199893	285769	92615.9	40481	115529	2.71877e+06	2.25927e+06	1.72652e+06	529354	255417	173010	54563.2	202446	150850	139930	60144.1	106998	262104	111071	154966	456219	1.11441e+07	5.69373e+06	2.86883e+06	43935.6	68392.3	240977	363245	1.08484e+06	1.67184e+06	2.05668e+06	2.04351e+06	2.29277e+06	2.01522e+06	1.29253e+06	979666	767675	603383	635513	388192	281390	330280	319081	358207	320362	268809	251499	1.11441e+07	Myosin-9	MYH9	0.00259962	0.00348832	0.00691337	0.00473464	0.0407925	0.0144997	0.0224872	0.0193156	0.0132965	0.00819246	0.00792386	0.00871608	0.0161695	0.00551502	0.0135781	0.00434829	0.00807724	0.011511	0.0507288	0.0121784	0.014075	0.0170523	0.0133903	0.0097283	0.0148553	0.0512759	0.0340487	0.00788922	0.0060228	0.0141497	0.0322182	0.0359529	0.030373	0.0159305	0.00759489	0.0257888	0.0439827	0.00213559	0.0196843	0.0612749	0.0975629	0.158719	0.0996777	0.0795744	0.0793514	0.0355042	0.0248862	0.0133394	0.010004	0.00786596	0.00721551	0.00798074	0.00681558	0.00687357	0.00505646	0.00872664	0.00483623	0.00575589	0.00294443		0.000541018	0.0152965	0.0105817	0.0105857	0.0420339	0.00339886	0.00246672	0.0176606	0.00389854	0.00993771	0.00988353	0.00750842	0.0179371	0.025643	0.00831073	0.0036325	0.0103668	0.243964	0.202732	0.154926	0.0475007	0.0229194	0.0155248	0.00489614	0.0181661	0.0135362	0.0125564	0.00539693	0.00960129	0.0235195	0.00996673	0.0139056	0.040938	1	0.510917	0.25743	0.00394248	0.00613706	0.0216237	0.0325952	0.0973463	0.15002	0.184553	0.183371	0.205738	0.180832	0.115983	0.0879086	0.068886	0.0541435	0.0570267	0.0348337	0.02525	0.0296371	0.0286322	0.0321431	0.0287471	0.0241211	0.0225678	Cytoplasm, cytoskeleton;Cytoplasm, cell cortex;Cytoplasmic vesicle, secretory vesicle, Cortical granule;	TRUE
786	711	631	O15239	sp|O15239|NDUA1_HUMAN NADH dehydrogenase [ubiquinone] 1 alpha subcomplex subunit 1 OS=Homo sapiens OX=9606 GN=NDUFA1 PE=1 SV=1	8.0723	NADH dehydrogenase [ubiquinone] 1 alpha subcomplex subunit 1	NDUFA1	38202.1	0	16951	0	0	0	0	0	0	0	0	0	0	0	0	0	0	0	0	0	0	0	0	0	0	0	0	0	374970	927848	884064	1.24561e+06	845511	903320	1.12736e+06	1.3182e+06	1.50904e+06	1.18344e+06	1.03628e+06	1.06716e+06	1.46777e+06	4.55174e+06	5.10957e+06	3.53657e+06	2.1126e+06	3.16658e+06	4.10692e+06	1.33171e+06	2.21079e+06	1.26301e+06	1.06346e+06	573038	427019	464144	259064	215526	357721	203479	86350.3		0	0	52257.6	46982.9	0	0	0	0	0	0	0	0	0	0	0	0	0	0	0	0	0	0	0	0	0	0	0	0	273746	668125	417643	1.00213e+06	1.30943e+06	1.19737e+06	1.46107e+06	1.39635e+06	1.33163e+06	1.41298e+06	1.5172e+06	909768	1.15859e+06	1.41766e+06	2.65795e+06	2.9503e+06	1.76142e+06	1.00917e+06	1.40298e+06	1.38762e+06	683582	567668	475117	170657	77635.2	404105	433412	161373	103985	76028.3	55206.4	5.10957e+06	NADH dehydrogenase [ubiquinone] 1 alpha subcomplex subunit 1	NDUFA1	0.00747658	0	0.0033175	0	0	0	0	0	0	0	0	0	0	0	0	0	0	0	0	0	0	0	0	0	0	0	0	0	0.0733858	0.18159	0.173021	0.24378	0.165476	0.17679	0.220637	0.257986	0.295336	0.231612	0.202813	0.208856	0.28726	0.890827	1	0.692147	0.41346	0.619736	0.80377	0.260631	0.432678	0.247186	0.208131	0.11215	0.0835724	0.0908383	0.0507018	0.0421809	0.0700101	0.0398232	0.0168997		0	0	0.0102274	0.00919508	0	0	0	0	0	0	0	0	0	0	0	0	0	0	0	0	0	0	0	0	0	0	0	0	0.0535752	0.13076	0.0817376	0.196128	0.25627	0.234339	0.285948	0.273282	0.260615	0.276536	0.296934	0.178052	0.226749	0.277452	0.520191	0.577407	0.344731	0.197505	0.27458	0.271573	0.133785	0.111099	0.0929858	0.0333995	0.0151941	0.0790879	0.0848236	0.0315825	0.020351	0.0148796	0.0108045	Mitochondrion inner membrane;	TRUE
79	656	632	O43677	sp|O43677|NDUC1_HUMAN NADH dehydrogenase [ubiquinone] 1 subunit C1, mitochondrial OS=Homo sapiens OX=9606 GN=NDUFC1 PE=1 SV=1	8.7341	NADH dehydrogenase [ubiquinone] 1 subunit C1, mitochondrial	NDUFC1	97811.4	180015	164695	346817	410712	664369	307190	99634.3	91865.4	0	0	0	0	0	0	0	0	0	0	0	0	0	0	0	98697.1	0	196715	159695	372879	867708	541852	557503	1.02539e+06	948198	1.09109e+06	1.00583e+06	920565	1.04756e+06	915040	1.11966e+06	936957	4.16847e+06	4.89872e+06	2.80096e+06	2.85706e+06	1.73974e+06	2.111e+06	1.01771e+06	887814	761541	764967	419163	352130	430863	119682	180989	192704	236410	149476		38109.8	139434	175430	73047.4	124931	111971	214211	0	0	0	0	0	0	0	0	0	0	0	0	0	0	0	0	244954	0	0	0	270062	320898	295094	284737	453277	178430	1.67375e+06	847660	951424	1.05519e+06	542583	614092	918556	873683	774092	5.08777e+06	3.31623e+06	3.04565e+06	2.88638e+06	2.04312e+06	2.50214e+06	2.12703e+06	1.59902e+06	1.38918e+06	648045	480763	500853	528327	46645.4	0	0	0	5.08777e+06	NADH dehydrogenase [ubiquinone] 1 subunit C1, mitochondrial	NDUFC1	0.0192248	0.0353819	0.0323708	0.0681668	0.0807253	0.130582	0.0603781	0.0195831	0.0180561	0	0	0	0	0	0	0	0	0	0	0	0	0	0	0	0.0193989	0	0.0386643	0.0313881	0.0732894	0.170548	0.106501	0.109577	0.20154	0.186368	0.214454	0.197696	0.180937	0.205898	0.179851	0.220068	0.184159	0.819312	0.962843	0.550528	0.561555	0.341945	0.414917	0.20003	0.1745	0.149681	0.150354	0.0823865	0.069211	0.0846862	0.0235235	0.0355733	0.0378759	0.0464664	0.0293794		0.00749047	0.0274058	0.0344807	0.0143575	0.0245553	0.022008	0.0421032	0	0	0	0	0	0	0	0	0	0	0	0	0	0	0	0	0.0481456	0	0	0	0.0530807	0.0630724	0.0580007	0.0559651	0.0890916	0.0350705	0.328975	0.166608	0.187002	0.207397	0.106645	0.1207	0.180542	0.171722	0.152148	1	0.651806	0.598622	0.567319	0.401574	0.491795	0.418068	0.314288	0.273043	0.127373	0.0944939	0.0984426	0.103843	0.00916815	0	0	0	Mitochondrion inner membrane;	TRUE
40	616	633	P03923	sp|P03923|NU6M_HUMAN NADH-ubiquinone oxidoreductase chain 6 OS=Homo sapiens OX=9606 GN=MT-ND6 PE=1 SV=2	18.622	NADH-ubiquinone oxidoreductase chain 6	MT-ND6	0	24049	0	0	0	0	0	0	0	0	0	0	0	0	0	0	0	494858	0	0	0	0	0	0	0	0	0	0	944471	1.99639e+06	0	5.27484e+06	6.53256e+06	6.52908e+06	5.63091e+06	7.24497e+06	8.85903e+06	7.31675e+06	3.28381e+06	5.67111e+06	9.15814e+06	2.99845e+07	3.32875e+07	2.2564e+07	1.90771e+07	1.90853e+07	1.23074e+07	3.57878e+06	2.9534e+06	5.16197e+06	1.46017e+06	3.55915e+06	2.79342e+06	2.62103e+06	132259	864368	213484	407394	79848.6		0	0	0	0	0	0	0	0	0	0	2.09658e+06	0	200375	400750	0	0	516893	0	0	0	0	0	509009	0	0	0	0	0	688591	2.08405e+06	2.51548e+06	1.25865e+06	3.02502e+06	3.86935e+06	4.62922e+06	6.3193e+06	8.00938e+06	6.41039e+06	4.92244e+06	4.62311e+06	5.79536e+06	1.41225e+07	3.38141e+07	2.82146e+07	2.16797e+07	1.92896e+07	1.91764e+07	1.66949e+07	8.38983e+06	5.43188e+06	6.65554e+06	7.28471e+06	2.32191e+06	1.5611e+06	4.09261e+06	2.00735e+06	723503	449352	449352	3.38141e+07	NADH-ubiquinone oxidoreductase chain 6	MT-ND6	0	0.000711211	0	0	0	0	0	0	0	0	0	0	0	0	0	0	0	0.0146347	0	0	0	0	0	0	0	0	0	0	0.0279313	0.0590401	0	0.155995	0.19319	0.193087	0.166525	0.214259	0.261992	0.216382	0.0971137	0.167714	0.270838	0.886746	0.984427	0.667295	0.564177	0.564418	0.363972	0.105837	0.0873421	0.152657	0.0431822	0.105256	0.0826111	0.0775129	0.00391134	0.0255623	0.00631346	0.012048	0.0023614		0	0	0	0	0	0	0	0	0	0	0.0620032	0	0.00592578	0.0118516	0	0	0.0152863	0	0	0	0	0	0.0150532	0	0	0	0	0	0.020364	0.0616327	0.0743916	0.0372227	0.0894604	0.11443	0.136902	0.186883	0.236865	0.189577	0.145573	0.136721	0.171389	0.41765	1	0.834404	0.641143	0.570459	0.567112	0.493726	0.248116	0.160639	0.196827	0.215434	0.0686668	0.0461671	0.121033	0.0593642	0.0213965	0.0132889	0.0132889	Mitochondrion inner membrane;	TRUE
53	630	634	O75380	sp|O75380|NDUS6_HUMAN NADH dehydrogenase [ubiquinone] iron-sulfur protein 6, mitochondrial OS=Homo sapiens OX=9606 GN=NDUFS6 PE=1 SV=1	13.711	NADH dehydrogenase [ubiquinone] iron-sulfur protein 6, mitochondrial	NDUFS6	16017.9	0	114418	376521	63808.3	9.03608e+06	155134	0	439497	0	0	70950.3	43931.3	107959	0	401564	265730	344224	128485	208223	452734	455004	691806	928608	532116	0	1.86055e+06	1.465e+06	748062	342475	440937	88838.6	215930	742279	590804	631790	672776	477128	376061	835678	1.83532e+06	2.65361e+07	1.91073e+07	1.24458e+07	9.73413e+06	7.59155e+06	7.43248e+06	5.24377e+06	2.18668e+06	1.30981e+06	1.35868e+06	1.06548e+06	741629	608066	238253	196406	302640	106028	118293		0	0	0	10902.3	4.56254e+06	48634	24317	80027	0	0	32876.6	46335.2	23167.6	8303.05	6644.69	8170.88	0	33427.4	146083	382636	133593	989257	101498	184545	0	0	2.67838e+06	115446	0	154825	74397.2	194829	185300	171424	239799	154531	69263.1	183155	184547	984744	1.29432e+06	2.74957e+06	1.41631e+07	1.09395e+07	1.24824e+07	7.71367e+06	5.02835e+06	5.77595e+06	5.2737e+06	4.39922e+06	4.09227e+06	1.84412e+06	1.21374e+06	651592	1.47146e+06	699232	79675	384034	367964	2.65361e+07	NADH dehydrogenase [ubiquinone] iron-sulfur protein 6, mitochondrial	NDUFS6	0.000603629	0	0.0043118	0.014189	0.00240459	0.340521	0.00584614	0	0.0165622	0	0	0.00267373	0.00165553	0.0040684	0	0.0151328	0.0100139	0.0129719	0.00484191	0.0078468	0.0170611	0.0171466	0.0260704	0.0349941	0.0200525	0	0.0701138	0.0552077	0.0281904	0.012906	0.0166165	0.00334784	0.00813723	0.0279724	0.0222642	0.0238087	0.0253532	0.0179803	0.0141717	0.0314921	0.0691632	1	0.720049	0.469014	0.366826	0.286084	0.280089	0.197609	0.0824041	0.0493596	0.0512013	0.040152	0.0279479	0.0229147	0.00897845	0.00740148	0.0114049	0.00399563	0.0044578		0	0	0	0.000410847	0.171937	0.00183275	0.000916374	0.00301578	0	0	0.00123894	0.00174612	0.00087306	0.000312897	0.000250402	0.000307916	0	0.0012597	0.00550506	0.0144195	0.00503438	0.0372797	0.00382491	0.00695448	0	0	0.100934	0.00435055	0	0.00583449	0.00280362	0.00734205	0.00698295	0.00646004	0.00903673	0.00582344	0.00261015	0.0069021	0.00695457	0.0371096	0.0487759	0.103616	0.533731	0.412252	0.470394	0.290686	0.189491	0.217664	0.198737	0.165782	0.154215	0.0694947	0.0457391	0.0245549	0.0554514	0.0263502	0.00300251	0.0144721	0.0138666	Mitochondrion inner membrane;	TRUE
38	614	635	O14561	sp|O14561|ACPM_HUMAN Acyl carrier protein, mitochondrial OS=Homo sapiens OX=9606 GN=NDUFAB1 PE=1 SV=3	17.417	Acyl carrier protein, mitochondrial	NDUFAB1	271669	1.42067e+06	1.82037e+06	946236	1.38261e+06	6.12086e+06	1.21533e+07	6.52007e+06	4.23139e+06	4.78988e+06	3.66562e+06	1.46479e+06	2.27841e+06	2.58781e+06	2.69124e+06	2.8424e+06	2.37568e+06	860730	1.08554e+06	752129	829045	530698	487047	443396	577990	507891	479522	981439	324775	685037	596243	502036	945868	579029	557514	762347	967180	797475	766778	2.20318e+06	3.43594e+06	3.9936e+07	3.02867e+07	1.75612e+07	1.20045e+07	1.43471e+07	1.37865e+07	8.88677e+06	4.60629e+06	2.70582e+06	2.96878e+06	2.3589e+06	1.64981e+06	1.34263e+06	847151	422457	541532	295615	220615		1.71361e+06	1.69325e+06	800541	600918	2.47368e+06	8.65173e+06	1.6691e+07	1.60969e+07	1.24337e+07	1.10737e+07	7.11707e+06	3.17914e+06	4.32835e+06	4.32555e+06	6.22495e+06	4.18291e+06	5.8674e+06	2.94831e+06	1.52872e+06	1.42128e+06	1.12525e+06	1.54441e+06	570945	768443	1.38669e+06	332885	605081	594321	239007	165579	33231	78213.9	362469	1.01925e+06	877989	793910	709831	790892	1.58794e+06	1.87757e+06	2.79797e+06	6.08842e+06	3.17898e+07	1.40112e+07	1.75919e+07	1.16813e+07	1.11496e+07	1.27439e+07	1.10953e+07	9.29133e+06	7.48301e+06	2.6038e+06	1.05139e+06	2.34951e+06	812139	391767	268620	165935	137018	3.9936e+07	Acyl carrier protein, mitochondrial	NDUFAB1	0.00680261	0.0355736	0.0455822	0.0236938	0.0346206	0.153267	0.30432	0.163263	0.105954	0.119939	0.0917872	0.0366784	0.0570516	0.0647988	0.0673888	0.0711739	0.059487	0.0215527	0.027182	0.0188333	0.0207593	0.0132887	0.0121957	0.0111027	0.0144729	0.0127176	0.0120073	0.0245753	0.00813238	0.0171534	0.01493	0.012571	0.0236846	0.0144989	0.0139602	0.0190892	0.0242182	0.0199688	0.0192001	0.0551677	0.0860361	1	0.758381	0.439732	0.300593	0.359252	0.345215	0.222525	0.115342	0.0677538	0.0743383	0.0590668	0.0413113	0.0336196	0.0212127	0.0105783	0.01356	0.00740222	0.0055242		0.042909	0.0423991	0.0200456	0.015047	0.0619411	0.21664	0.417944	0.403066	0.311341	0.277286	0.178212	0.0796057	0.108382	0.108312	0.155873	0.10474	0.14692	0.0738259	0.0382793	0.035589	0.0281764	0.0386721	0.0142965	0.0192418	0.0347228	0.00833546	0.0151513	0.0148818	0.00598476	0.0041461	0.000832106	0.00195848	0.00907624	0.0255221	0.0219849	0.0198795	0.0177742	0.019804	0.039762	0.0470145	0.0700614	0.152454	0.796019	0.350842	0.440501	0.2925	0.279187	0.319108	0.277826	0.232655	0.187375	0.0651993	0.0263269	0.0588318	0.020336	0.00980987	0.00672625	0.00415501	0.00343093	Mitochondrion;	TRUE
46	622	636	P56556	sp|P56556|NDUA6_HUMAN NADH dehydrogenase [ubiquinone] 1 alpha subcomplex subunit 6 OS=Homo sapiens OX=9606 GN=NDUFA6 PE=1 SV=4	15.136	NADH dehydrogenase [ubiquinone] 1 alpha subcomplex subunit 6	NDUFA6	0	40440.8	138699	846437	3.59533e+06	1.30059e+07	2.25124e+07	1.98056e+07	8.40633e+06	3.13709e+06	608200	465989	21979.3	63398.5	88290.6	178965	156433	4.94208e+06	132224	290645	135357	99116.2	251686	404256	25244	279164	0	13347.5	33592.5	92923	899083	77867.5	59849.4	41013.9	27731.2	38807.5	49883.8	1.75947e+06	1.95473e+06	7.7134e+06	1.27639e+07	1.04885e+08	9.43423e+07	5.76772e+07	4.59724e+07	3.80586e+07	3.4913e+07	2.58336e+07	1.18047e+07	9.79e+06	8.50656e+06	6.23122e+06	4.68698e+06	4.04898e+06	2.25629e+06	1.32647e+06	1.29753e+06	974384	657825		0	0	759664	1.33794e+06	1.03747e+07	2.40964e+07	1.23569e+07	5.73601e+06	1.36941e+06	336616	52048.7	183183	342137	0	326635	154531	478965	94174.6	6.86832e+06	0	256473	699743	936064	0	0	1.65301e+06	2.72415e+06	21885.7	0	0	1.21247e+06	1.13146e+06	1.08206e+06	0	0	0	0	59573.2	608346	5.33442e+06	3.28803e+06	1.81527e+06	2.8751e+07	1.36242e+07	1.36462e+07	1.02469e+07	1.75867e+07	1.77753e+07	7.57558e+06	1.61562e+07	9.80227e+06	6.30324e+06	7.05705e+06	9.99922e+06	2.46871e+06	1.37908e+06	1.8343e+06	1.24384e+06	1.35138e+06	1.04885e+08	NADH dehydrogenase [ubiquinone] 1 alpha subcomplex subunit 6	NDUFA6	0	0.000385572	0.00132239	0.00807012	0.0342786	0.124001	0.214639	0.188831	0.0801478	0.0299097	0.00579871	0.00444284	0.000209556	0.000604456	0.000841782	0.0017063	0.00149146	0.0471189	0.00126065	0.00277107	0.00129052	0.000944996	0.00239963	0.00385426	0.000240682	0.00266162	0	0.000127258	0.000320278	0.000885949	0.00857205	0.000742406	0.000570618	0.000391035	0.000264395	0.000369999	0.000475603	0.0167752	0.0186368	0.0735413	0.121694	1	0.89948	0.549908	0.438311	0.362859	0.332868	0.246304	0.112549	0.0933401	0.0811034	0.0594098	0.0446867	0.0386039	0.021512	0.0126468	0.0123709	0.00929	0.00627185		0	0	0.00724281	0.0127562	0.098915	0.22974	0.117814	0.0546884	0.0130562	0.00320937	0.000496244	0.00174651	0.00326201	0	0.00311421	0.00147334	0.00456656	0.000897882	0.0654841	0	0.00244527	0.0066715	0.00892464	0	0	0.0157601	0.0259727	0.000208663	0	0	0.0115599	0.0107876	0.0103166	0	0	0	0	0.000567985	0.00580011	0.0508596	0.0313488	0.0173072	0.274119	0.129896	0.130106	0.0976961	0.167676	0.169474	0.0722273	0.154037	0.093457	0.0600965	0.0672835	0.0953348	0.0235372	0.0131485	0.0174886	0.0118591	0.0128844	Mitochondrion inner membrane;	TRUE
47	624	637	O43674	sp|O43674|NDUB5_HUMAN NADH dehydrogenase [ubiquinone] 1 beta subcomplex subunit 5, mitochondrial OS=Homo sapiens OX=9606 GN=NDUFB5 PE=1 SV=1	21.75	NADH dehydrogenase [ubiquinone] 1 beta subcomplex subunit 5, mitochondrial	NDUFB5	3844.03	56618.6	38983.4	0	0	79860	136902	88869.9	0	155869	466935	1.53952e+06	2.85375e+06	4.91501e+06	8.63616e+06	1.59155e+07	6.23543e+06	619787	641671	1.32293e+06	3.08941e+06	4.22562e+06	4.56861e+06	4.91159e+06	5.21138e+06	7.23531e+06	4.38716e+06	1.43636e+06	2.51632e+06	4.97814e+06	5.53408e+06	6.68108e+06	9.52978e+06	6.93512e+06	9.48383e+06	1.37779e+07	1.80719e+07	1.16518e+07	1.06084e+07	9.54901e+06	1.28019e+07	1.01374e+08	7.96337e+07	4.38253e+07	3.95406e+07	3.53556e+07	3.67037e+07	1.80417e+07	1.28344e+07	9.12533e+06	9.49927e+06	4.3788e+06	2.67239e+06	2.00717e+06	1.47158e+06	881073	1.08073e+06	903713	1.02023e+06		16348.2	0	0	0	35770.9	213046	24754.9	0	41286.3	172583	318893	4.38853e+06	4.13499e+06	7.65055e+06	8.83846e+06	2.33852e+07	2.19109e+07	2.85e+06	206910	1.752e+06	2.9775e+06	5.11886e+06	4.96132e+06	4.34337e+06	8.98184e+06	2.28768e+06	2.69239e+06	3.6285e+06	2.84506e+06	8.48328e+06	6.58285e+06	8.66826e+06	8.13123e+06	1.34415e+07	1.46394e+07	1.4704e+07	1.47687e+07	1.61698e+07	1.52307e+07	1.24957e+07	1.39149e+07	1.95721e+07	8.57729e+07	6.83389e+07	5.98138e+07	4.6411e+07	2.82675e+07	3.43118e+07	3.02635e+07	3.12114e+07	2.60155e+07	1.6169e+07	7.67432e+06	8.34181e+06	2.54228e+06	2.95731e+06	1.29873e+06	434664	413818	1.01374e+08	NADH dehydrogenase [ubiquinone] 1 beta subcomplex subunit 5, mitochondrial	NDUFB5	3.79195e-05	0.000558514	0.000384552	0	0	0.000787779	0.00135047	0.000876657	0	0.00153757	0.00460608	0.0151866	0.0281508	0.0484841	0.0851914	0.156999	0.0615094	0.00611389	0.00632977	0.0130501	0.0304755	0.0416837	0.0450671	0.0484504	0.0514077	0.0713727	0.0432772	0.0141689	0.0248222	0.0491068	0.054591	0.0659055	0.0940065	0.0684115	0.0935532	0.135912	0.178271	0.114939	0.104647	0.0941963	0.126285	1	0.785547	0.432315	0.390048	0.348766	0.362063	0.177973	0.126604	0.0900169	0.0937055	0.0431947	0.0263618	0.0197997	0.0145164	0.00869134	0.0106609	0.00891468	0.0100641		0.000161267	0	0	0	0.000352862	0.00210159	0.000244195	0	0.000407268	0.00170245	0.00314572	0.0432907	0.0407896	0.0754688	0.087187	0.230683	0.21614	0.0281138	0.00204106	0.0172826	0.0293715	0.050495	0.0489409	0.0428451	0.0886013	0.0225668	0.0265591	0.0357934	0.0280651	0.0836833	0.0649366	0.0855081	0.0802105	0.132593	0.144411	0.145048	0.145686	0.159507	0.150244	0.123264	0.137264	0.193069	0.846106	0.674129	0.590033	0.457822	0.278845	0.338469	0.298534	0.307885	0.256629	0.159499	0.0757033	0.0822878	0.0250783	0.0291724	0.0128113	0.00428774	0.0040821	Mitochondrion inner membrane;	TRUE
48	625	638	O96000	sp|O96000|NDUBA_HUMAN NADH dehydrogenase [ubiquinone] 1 beta subcomplex subunit 10 OS=Homo sapiens OX=9606 GN=NDUFB10 PE=1 SV=3;sp|O96000-2|NDUBA_HUMAN Isoform 2 of NADH dehydrogenase [ubiquinone] 1 beta subcomplex subunit 10 OS=Homo sapiens OX=9606 GN=NDU	20.776	NADH dehydrogenase [ubiquinone] 1 beta subcomplex subunit 10	NDUFB10	51600.9	30076.7	18946.7	45705.9	0	0	200173	886432	1.74882e+06	8.12196e+06	3.86265e+06	4.73257e+06	7.98951e+06	1.16238e+07	1.6235e+07	2.27074e+07	8.0196e+06	1.94385e+06	1.6867e+06	2.92722e+06	5.09979e+06	5.23543e+06	5.8413e+06	6.44717e+06	4.88299e+06	5.71295e+06	2.92893e+06	2.05874e+06	3.52052e+06	4.64761e+06	5.40723e+06	6.36834e+06	7.7735e+06	8.58557e+06	7.61593e+06	9.85519e+06	1.20944e+07	7.542e+06	9.0971e+06	9.09577e+06	1.63482e+07	9.50355e+07	7.34085e+07	4.40718e+07	4.03191e+07	3.42674e+07	3.38495e+07	2.10942e+07	1.13412e+07	9.85718e+06	8.38509e+06	6.77733e+06	4.85692e+06	3.94935e+06	2.81648e+06	1.61679e+06	1.29953e+06	1.07578e+06	814589		0	41676.1	12010.3	79057.2	182361	84423.3	174793	112899	4.27961e+06	5.92643e+06	4.96244e+06	5.56571e+06	4.05174e+06	9.8996e+06	1.23975e+07	2.5397e+07	2.39738e+07	2.92115e+06	2.22881e+06	3.30244e+06	5.91861e+06	7.35748e+06	7.47144e+06	6.08642e+06	7.1531e+06	2.80418e+06	2.7967e+06	677247	1.22507e+06	4.73271e+06	4.80674e+06	5.18041e+06	8.9434e+06	1.16034e+07	9.99043e+06	1.21429e+07	1.42953e+07	1.14626e+07	8.60035e+06	8.00157e+06	9.91097e+06	2.00902e+07	6.80385e+07	4.87988e+07	4.23484e+07	2.53666e+07	2.68524e+07	2.79784e+07	2.3923e+07	2.39387e+07	2.18882e+07	1.04963e+07	7.58231e+06	7.86334e+06	6.00677e+06	2.3334e+06	1.30217e+06	981433	899840	9.50355e+07	NADH dehydrogenase [ubiquinone] 1 beta subcomplex subunit 10	NDUFB10	0.000542965	0.000316479	0.000199364	0.000480935	0	0	0.0021063	0.00932738	0.0184017	0.0854624	0.0406443	0.0497979	0.0840687	0.12231	0.170831	0.238936	0.0843854	0.0204539	0.0177481	0.0308013	0.0536619	0.0550892	0.0614644	0.0678396	0.0513808	0.0601139	0.0308194	0.0216629	0.0370442	0.048904	0.056897	0.0670102	0.0817957	0.0903407	0.0801378	0.1037	0.127262	0.0793598	0.0957232	0.0957092	0.172022	1	0.772432	0.46374	0.424253	0.360575	0.356177	0.221961	0.119337	0.103721	0.0882312	0.0713137	0.0511064	0.0415566	0.0296361	0.0170125	0.0136741	0.0113198	0.00857142		0	0.000438532	0.000126377	0.000831871	0.00191887	0.000888335	0.00183924	0.00118797	0.0450317	0.0623602	0.0522167	0.0585645	0.042634	0.104167	0.130451	0.267237	0.252261	0.0307374	0.0234524	0.0347496	0.0622779	0.0774182	0.0786174	0.0640437	0.0752677	0.0295066	0.029428	0.00712625	0.0128907	0.0497994	0.0505784	0.0545103	0.094106	0.122096	0.105123	0.127772	0.150421	0.120614	0.0904962	0.0841957	0.104287	0.211396	0.715928	0.51348	0.445607	0.266917	0.282552	0.294399	0.251727	0.251892	0.230316	0.110447	0.079784	0.0827411	0.0632055	0.0245529	0.0137019	0.010327	0.00946847	Mitochondrion inner membrane;	TRUE
61	638	639	O95139	sp|O95139|NDUB6_HUMAN NADH dehydrogenase [ubiquinone] 1 beta subcomplex subunit 6 OS=Homo sapiens OX=9606 GN=NDUFB6 PE=1 SV=3;sp|O95139-2|NDUB6_HUMAN Isoform 2 of NADH dehydrogenase [ubiquinone] 1 beta subcomplex subunit 6 OS=Homo sapiens OX=9606 GN=NDUFB6	15.489	NADH dehydrogenase [ubiquinone] 1 beta subcomplex subunit 6	NDUFB6	70125.8	69907.1	81590.9	129760	382664	1.73838e+06	2.69236e+06	4.25373e+06	5.93177e+06	5.84691e+06	5.74051e+06	5.37382e+06	4.2449e+06	3.57158e+06	5.80129e+06	9.65354e+06	5.08905e+06	1.37671e+06	1.46581e+06	2.79965e+06	3.21626e+06	2.42678e+06	2.10263e+06	1.77847e+06	2.91503e+06	3.69329e+06	1.3494e+06	1.10117e+06	1.19224e+06	2.72791e+06	2.0572e+06	3.12926e+06	4.15367e+06	4.6434e+06	4.06872e+06	5.79314e+06	7.51756e+06	5.05286e+06	4.64384e+06	5.56296e+06	8.37095e+06	5.25684e+07	4.57728e+07	2.60451e+07	1.93129e+07	1.64544e+07	1.89017e+07	1.02168e+07	7.88481e+06	5.38768e+06	4.94879e+06	3.58661e+06	2.67599e+06	1.97556e+06	1.23667e+06	859256	819778	745936	881997		84583.5	87762.4	319815	636242	879894	2.40997e+06	4.0479e+06	4.6126e+06	3.9254e+06	5.69035e+06	7.28742e+06	1.98038e+06	4.14828e+06	3.25574e+06	9.25363e+06	7.50845e+06	5.18584e+06	2.05052e+06	2.59967e+06	1.44206e+06	1.64834e+06	2.358e+06	1.58699e+06	2.40728e+06	4.7385e+06	2.7838e+06	1.51263e+06	2.1798e+06	1.353e+06	2.94293e+06	2.37889e+06	457736	3.4521e+06	7.10144e+06	5.2915e+06	4.74492e+06	4.19834e+06	3.28586e+06	3.68041e+06	3.80586e+06	4.5685e+06	8.3606e+06	3.02708e+07	2.09217e+07	1.83127e+07	7.38468e+06	1.25516e+07	1.28427e+07	1.20243e+07	8.09229e+06	9.01235e+06	4.4873e+06	2.37341e+06	2.42401e+06	1.01933e+06	944734	428752	383164	309217	5.25684e+07	NADH dehydrogenase [ubiquinone] 1 beta subcomplex subunit 6	NDUFB6	0.00133399	0.00132983	0.00155209	0.00246841	0.00727936	0.0330688	0.0512163	0.0809181	0.112839	0.111225	0.109201	0.102225	0.08075	0.0679416	0.110357	0.183638	0.0968082	0.026189	0.0278839	0.0532572	0.0611824	0.0461643	0.039998	0.0338316	0.0554521	0.0702569	0.0256695	0.0209473	0.0226798	0.0518925	0.0391338	0.0595275	0.0790147	0.0883307	0.0773987	0.110202	0.143005	0.0961197	0.088339	0.105823	0.159239	1	0.870728	0.495452	0.367386	0.313009	0.359563	0.194352	0.149991	0.102489	0.09414	0.0682276	0.050905	0.0375809	0.0235249	0.0163455	0.0155945	0.0141898	0.0167781		0.00160902	0.00166949	0.0060838	0.0121031	0.0167381	0.0458445	0.0770026	0.0877447	0.0746724	0.108247	0.138627	0.0376725	0.0789121	0.0619335	0.17603	0.142832	0.0986495	0.0390068	0.0494531	0.0274321	0.0313561	0.0448559	0.030189	0.0457934	0.0901397	0.0529558	0.0287746	0.0414659	0.0257379	0.0559829	0.0452533	0.00870745	0.0656687	0.13509	0.100659	0.0902619	0.0798645	0.0625065	0.0700119	0.0723983	0.0869058	0.159042	0.575837	0.39799	0.34836	0.140478	0.238768	0.244304	0.228736	0.153938	0.171441	0.0853612	0.0451489	0.0461116	0.0193905	0.0179715	0.00815609	0.00728886	0.00588218	Mitochondrion inner membrane;	TRUE
62	639	640	O95298	sp|O95298|NDUC2_HUMAN NADH dehydrogenase [ubiquinone] 1 subunit C2 OS=Homo sapiens OX=9606 GN=NDUFC2 PE=1 SV=1;sp|E9PQ53|NDUCR_HUMAN NADH dehydrogenase [ubiquinone] 1 subunit C2, isoform 2 OS=Homo sapiens OX=9606 GN=NDUFC2-KCTD14 PE=1 SV=1;sp|O95298-2|NDUC	14.187	NADH dehydrogenase [ubiquinone] 1 subunit C2	NDUFC2	0	59479.8	318307	1.12208e+06	1.637e+06	2.66467e+06	920435	678083	1.169e+06	720445	386594	264984	0	0	0	0	0	0	0	0	0	0	58193.2	116386	0	233220	1.39165e+06	3.38478e+06	4.43609e+06	5.1638e+06	3.5372e+06	9.71181e+06	1.42008e+07	1.51037e+07	1.36216e+07	1.95557e+07	2.54897e+07	1.72974e+07	1.2339e+07	1.19626e+07	2.57126e+07	1.76674e+08	1.18874e+08	8.27733e+07	7.13415e+07	5.37099e+07	6.16333e+07	3.46085e+07	1.94111e+07	1.29532e+07	1.17786e+07	8.08113e+06	5.67427e+06	4.30722e+06	2.84212e+06	2.03101e+06	1.86681e+06	1.33002e+06	849849		0	23379.8	851910	1.65592e+06	3.64846e+06	1.63282e+06	1.11963e+06	976103	582957	0	159501	160059	0	0	164808	0	0	0	207809	0	0	0	151123	0	134147	314518	1.75374e+06	1.13474e+06	3.17396e+06	6.34708e+06	5.53756e+06	4.90205e+06	1.3079e+07	8.26504e+06	1.82911e+07	2.1829e+07	2.53669e+07	1.73942e+07	1.31125e+07	1.30675e+07	1.68779e+07	4.07099e+07	1.12258e+08	8.31067e+07	8.71848e+07	5.66517e+07	5.49167e+07	4.58691e+07	5.00882e+07	3.61523e+07	4.01777e+07	2.05504e+07	9.66261e+06	1.16638e+07	7.51293e+06	2.48668e+06	3.07595e+06	1.70473e+06	1.73705e+06	1.76674e+08	NADH dehydrogenase [ubiquinone] 1 subunit C2	NDUFC2	0	0.000336665	0.00180166	0.00635113	0.00926563	0.0150824	0.0052098	0.00383805	0.00661668	0.00407783	0.00218818	0.00149985	0	0	0	0	0	0	0	0	0	0	0.000329382	0.000658763	0	0.00132006	0.00787694	0.0191584	0.0251089	0.0292279	0.020021	0.0549703	0.0803786	0.0854891	0.0771002	0.110688	0.144276	0.0979056	0.0698407	0.0677101	0.145537	1	0.672846	0.468509	0.403803	0.304006	0.348854	0.195889	0.109869	0.0733169	0.0666686	0.0457404	0.0321172	0.0243795	0.0160868	0.0114958	0.0105664	0.00752809	0.00481027		0	0.000132333	0.00482194	0.00937277	0.0206508	0.00924198	0.00633729	0.00552488	0.00329962	0	0.000902797	0.000905958	0	0	0.000932835	0	0	0	0.00117623	0	0	0	0.000855381	0	0.000759293	0.00178022	0.00992645	0.00642279	0.0179651	0.0359254	0.0313434	0.0277463	0.0740291	0.0467813	0.10353	0.123555	0.14358	0.0984535	0.0742189	0.0739638	0.0955311	0.230424	0.635395	0.470396	0.493479	0.320657	0.310836	0.259626	0.283506	0.204627	0.227412	0.116318	0.0546918	0.0660189	0.0425243	0.0140749	0.0174104	0.00964903	0.00983194	Mitochondrion inner membrane;	TRUE
63	640	641	P03905	sp|P03905|NU4M_HUMAN NADH-ubiquinone oxidoreductase chain 4 OS=Homo sapiens OX=9606 GN=MT-ND4 PE=1 SV=1	51.58	NADH-ubiquinone oxidoreductase chain 4	MT-ND4	0	0	139842	0	0	0	58882.5	83022	0	0	0	54289.6	0	0	147710	0	20873	168657	1.00086e+06	2.4249e+06	5.58593e+06	7.18021e+06	7.9199e+06	8.65958e+06	4.84624e+06	5.66457e+06	2.2093e+06	1.24528e+06	2.54833e+06	7.3955e+06	6.7068e+06	1.02898e+07	1.36253e+07	8.83554e+06	1.25957e+07	1.71678e+07	2.174e+07	1.39081e+07	1.44023e+07	1.54955e+07	1.93096e+07	1.2941e+08	9.70806e+07	6.59747e+07	5.83968e+07	5.30252e+07	4.24477e+07	2.57397e+07	1.67411e+07	1.12712e+07	1.15904e+07	8.08294e+06	5.80115e+06	5.15659e+06	3.06066e+06	2.25021e+06	1.95735e+06	1.84417e+06	1.60253e+06		0	36463.9	0	0	0	0	10568.6	21137.3	0	175164	0	0	43624.4	0	0	0	34250.3	557223	1.14335e+06	3.93678e+06	5.16248e+06	5.60617e+06	8.50171e+06	5.25524e+06	2.54151e+06	992078	747284	725386	1.12853e+06	7.14641e+06	6.68631e+06	7.8315e+06	1.05651e+07	6.90145e+06	1.0272e+07	1.38257e+07	1.73795e+07	1.38396e+07	1.262e+07	1.17014e+07	1.2161e+07	2.34585e+07	8.42725e+07	4.52135e+07	3.87217e+07	3.99757e+07	3.68608e+07	3.81932e+07	3.926e+07	2.5077e+07	3.6291e+07	1.79446e+07	1.06788e+07	9.06472e+06	7.0729e+06	3.28649e+06	2.14998e+06	1.429e+06	1.41329e+06	1.2941e+08	NADH-ubiquinone oxidoreductase chain 4	MT-ND4	0	0	0.00108062	0	0	0	0.000455009	0.000641544	0	0	0	0.000419517	0	0	0.00114142	0	0.000161294	0.00130328	0.00773402	0.0187382	0.0431647	0.0554844	0.0612003	0.0669161	0.0374489	0.0437725	0.0170721	0.00962275	0.019692	0.057148	0.0518262	0.0795137	0.105288	0.0682758	0.0973319	0.132663	0.167994	0.107473	0.111293	0.11974	0.149213	1	0.750181	0.509813	0.451255	0.409747	0.328011	0.198901	0.129365	0.0870971	0.0895634	0.0624602	0.0448278	0.039847	0.023651	0.0173883	0.0151253	0.0142507	0.0123834		0	0.000281772	0	0	0	0	8.16681e-05	0.000163336	0	0.00135356	0	0	0.000337103	0	0	0	0.000264666	0.00430589	0.0088351	0.0304211	0.0398926	0.0433211	0.0656961	0.0406094	0.0196393	0.00766619	0.00577457	0.00560535	0.00872061	0.0552232	0.0516679	0.0605172	0.0816412	0.0533303	0.0793761	0.106837	0.134298	0.106944	0.0975202	0.0904214	0.0939732	0.181273	0.651208	0.349383	0.299219	0.308908	0.284839	0.295134	0.303378	0.19378	0.280435	0.138665	0.0825194	0.0700468	0.0546551	0.025396	0.0166138	0.0110425	0.0109211	Mitochondrion inner membrane;	TRUE
44	620	642	P03891	sp|P03891|NU2M_HUMAN NADH-ubiquinone oxidoreductase chain 2 OS=Homo sapiens OX=9606 GN=MT-ND2 PE=1 SV=2	38.96	NADH-ubiquinone oxidoreductase chain 2	MT-ND2	0	0	0	0	0	0	0	0	0	0	0	0	0	0	0	0	0	0	0	0	0	0	0	0	0	123506	949939	1.23313e+06	990217	1.61027e+06	1.39961e+06	2.45577e+06	4.10395e+06	3.51701e+06	3.71163e+06	4.89896e+06	6.08629e+06	3.67262e+06	3.19097e+06	2.9037e+06	5.84336e+06	2.81455e+07	2.58357e+07	1.65263e+07	1.31854e+07	1.16325e+07	1.33262e+07	8.63103e+06	4.57532e+06	972432	2.44783e+06	1.77666e+06	1.46287e+06	1.16622e+06	520938	404873	57920.3	306287	286531		0	0	0	0	0	0	0	0	0	0	116985	56671.4	28335.7	0	93549.6	0	0	0	0	33953.2	0	0	0	0	0	63505.4	120005	251612	300518	491592	419574	612819	1.3913e+06	388577	956673	1.34891e+06	1.74114e+06	1.38562e+06	1.37917e+06	756974	1.59062e+06	3.18093e+06	8.24111e+06	7.8736e+06	6.57562e+06	5.93108e+06	4.65676e+06	5.97868e+06	5.10744e+06	6.03305e+06	5.47426e+06	3.44118e+06	2.15231e+06	1.51537e+06	638075	473096	229298	107070	0	2.81455e+07	NADH-ubiquinone oxidoreductase chain 2	MT-ND2	0	0	0	0	0	0	0	0	0	0	0	0	0	0	0	0	0	0	0	0	0	0	0	0	0	0.00438812	0.033751	0.0438128	0.0351821	0.0572124	0.0497275	0.0872525	0.145812	0.124958	0.131873	0.174058	0.216244	0.130487	0.113374	0.103167	0.207612	1	0.917935	0.587173	0.468474	0.413299	0.473474	0.306657	0.16256	0.0345502	0.0869704	0.063124	0.0519751	0.0414355	0.0185087	0.014385	0.00205789	0.0108823	0.0101804		0	0	0	0	0	0	0	0	0	0	0.00415644	0.00201351	0.00100676	0	0.00332378	0	0	0	0	0.00120635	0	0	0	0	0	0.00225632	0.00426375	0.00893968	0.0106773	0.0174661	0.0149073	0.0217732	0.0494324	0.013806	0.0339902	0.0479262	0.0618622	0.0492305	0.0490013	0.026895	0.0565142	0.113017	0.292804	0.279746	0.233629	0.210729	0.165453	0.21242	0.181466	0.214352	0.194498	0.122264	0.0764707	0.0538405	0.0226706	0.0168089	0.00814686	0.00380417	0	Mitochondrion inner membrane;	TRUE
80	657	643	P03897	sp|P03897|NU3M_HUMAN NADH-ubiquinone oxidoreductase chain 3 OS=Homo sapiens OX=9606 GN=MT-ND3 PE=1 SV=1	13.186	NADH-ubiquinone oxidoreductase chain 3	MT-ND3	0	0	0	0	0	0	0	0	0	0	0	0	0	0	0	0	0	0	0	0	0	0	0	0	0	0	0	373243	788312	1.47939e+06	1.05212e+06	2.96873e+06	5.76902e+06	4.71159e+06	4.98871e+06	5.6901e+06	6.39149e+06	4.72293e+06	3.57504e+06	3.30019e+06	6.23706e+06	3.14076e+07	2.28751e+07	1.50761e+07	1.42879e+07	1.18189e+07	1.2333e+07	5.83217e+06	3.64803e+06	1.56674e+06	1.53581e+06	335990	602864	769555	193243	301045	226010	217892	201483		0	76908.1	110875	0	0	0	0	0	0	0	0	0	0	0	0	0	0	0	0	0	0	0	0	0	0	0	0	522416	727903	1.56841e+06	1.03431e+06	2.24139e+06	2.8054e+06	1.86995e+06	2.873e+06	3.42358e+06	3.97415e+06	4.04959e+06	3.22755e+06	1.35931e+06	3.49013e+06	5.00166e+06	1.71097e+07	1.40067e+07	1.25784e+07	1.12282e+07	1.03933e+07	7.71734e+06	8.4546e+06	7.06613e+06	5.08081e+06	3.41374e+06	0	1.08006e+06	572592	378856	0	0	64984.6	3.14076e+07	NADH-ubiquinone oxidoreductase chain 3	MT-ND3	0	0	0	0	0	0	0	0	0	0	0	0	0	0	0	0	0	0	0	0	0	0	0	0	0	0	0	0.0118839	0.0250994	0.047103	0.0334989	0.0945228	0.183683	0.150015	0.158838	0.18117	0.203501	0.150376	0.113827	0.105076	0.198585	1	0.728331	0.480014	0.454919	0.376307	0.392676	0.185693	0.116151	0.049884	0.0488995	0.0106977	0.0191949	0.0245022	0.00615275	0.00958511	0.00719602	0.00693755	0.0064151		0	0.00244871	0.00353019	0	0	0	0	0	0	0	0	0	0	0	0	0	0	0	0	0	0	0	0	0	0	0	0	0.0166334	0.023176	0.0499374	0.0329317	0.0713646	0.0893223	0.0595383	0.0914746	0.109005	0.126535	0.128937	0.102763	0.0432797	0.111124	0.15925	0.544764	0.445967	0.40049	0.3575	0.330918	0.245716	0.26919	0.224982	0.16177	0.108692	0	0.0343886	0.018231	0.0120626	0	0	0.00206907	Mitochondrion inner membrane;	TRUE
43	619	644	O75438	sp|O75438|NDUB1_HUMAN NADH dehydrogenase [ubiquinone] 1 beta subcomplex subunit 1 OS=Homo sapiens OX=9606 GN=NDUFB1 PE=1 SV=1;sp|O75438-2|NDUB1_HUMAN Isoform 2 of NADH dehydrogenase [ubiquinone] 1 beta subcomplex subunit 1 OS=Homo sapiens OX=9606 GN=NDUFB1	6.9611	NADH dehydrogenase [ubiquinone] 1 beta subcomplex subunit 1	NDUFB1	1.56856e+06	2.1802e+06	2.71716e+06	4.36035e+06	6.96399e+06	7.62959e+06	6.07353e+06	7.48433e+06	2.71266e+06	391159	0	0	0	0	0	0	423711	0	0	2.68424e+06	6.84366e+06	7.496e+06	7.91005e+06	8.32411e+06	9.84e+06	9.76778e+06	3.87171e+06	349970	2.30072e+06	6.08431e+06	5.06011e+06	7.91013e+06	6.11841e+06	1.02839e+07	9.48219e+06	1.19046e+07	1.43269e+07	8.62522e+06	1.15334e+07	1.3078e+07	2.27346e+07	1.07219e+08	9.10695e+07	5.8882e+07	5.3082e+07	4.40483e+07	4.02114e+07	2.67214e+07	1.26789e+07	1.03915e+07	9.51995e+06	7.88254e+06	5.6653e+06	4.66891e+06	2.89308e+06	1.74113e+06	830177	726835	566574		5.08363e+06	6.31979e+06	4.76253e+06	7.99812e+06	5.9616e+06	9.35703e+06	2.08119e+06	0	0	0	0	0	0	0	0	310384	479310	0	381086	0	4.15153e+06	5.87213e+06	7.37016e+06	6.74995e+06	6.69852e+06	2.19145e+06	938653	282492	2.75575e+06	3.46012e+06	784307	2.85818e+06	6.08796e+06	1.86192e+06	4.56089e+06	7.3327e+06	1.01045e+07	5.62411e+06	1.32411e+07	4.04426e+06	8.18398e+06	1.41348e+07	3.31806e+07	2.94085e+07	2.97347e+07	2.47191e+07	1.94866e+07	1.99718e+07	2.34516e+07	2.10309e+07	2.34385e+07	1.21729e+07	6.75743e+06	5.4461e+06	4.65664e+06	2.33487e+06	1.17992e+06	544251	491475	1.07219e+08	NADH dehydrogenase [ubiquinone] 1 beta subcomplex subunit 1	NDUFB1	0.0146295	0.0203342	0.0253422	0.0406679	0.0649514	0.0711592	0.0566463	0.0698045	0.0253003	0.00364824	0	0	0	0	0	0	0.00395185	0	0	0.0250352	0.0638291	0.0699133	0.073775	0.0776368	0.0917752	0.0911016	0.0361105	0.00326409	0.0214582	0.0567468	0.0471943	0.0737758	0.0570648	0.0959151	0.088438	0.111031	0.133624	0.0804453	0.10757	0.121975	0.21204	1	0.849383	0.549177	0.495082	0.410828	0.375041	0.249224	0.118253	0.0969188	0.0887902	0.0735185	0.0528388	0.0435457	0.026983	0.0162391	0.00774285	0.006779	0.00528429		0.0474138	0.058943	0.0444189	0.0745964	0.0556023	0.0872706	0.0194107	0	0	0	0	0	0	0	0	0.00289488	0.0044704	0	0.00355429	0	0.0387202	0.0547679	0.0687396	0.062955	0.0624754	0.0204391	0.00875458	0.00263473	0.0257022	0.0322717	0.00731503	0.0266575	0.0567808	0.0173657	0.0425383	0.0683902	0.0942421	0.0524546	0.123496	0.0377198	0.0763299	0.131832	0.309467	0.274286	0.277328	0.230549	0.181747	0.186272	0.218728	0.19615	0.218605	0.113534	0.0630248	0.0507944	0.0434313	0.0217767	0.0110048	0.00507609	0.00458387	Mitochondrion inner membrane;	TRUE
81	658	645	Q9NX14	sp|Q9NX14|NDUBB_HUMAN NADH dehydrogenase [ubiquinone] 1 beta subcomplex subunit 11, mitochondrial OS=Homo sapiens OX=9606 GN=NDUFB11 PE=1 SV=1;sp|Q9NX14-2|NDUBB_HUMAN Isoform 2 of NADH dehydrogenase [ubiquinone] 1 beta subcomplex subunit 11, mitochondrial	17.316	NADH dehydrogenase [ubiquinone] 1 beta subcomplex subunit 11, mitochondrial	NDUFB11	36257.4	66403.1	124013	865437	1.84871e+06	2.8666e+06	1.6518e+06	1.33061e+06	4.11023e+06	6.52547e+06	5.29522e+06	2.59385e+06	1.32109e+06	1.53515e+06	1.83632e+06	907962	2.42777e+06	836788	677704	760984	4.80077e+06	6.55619e+06	6.57683e+06	6.59747e+06	5.03406e+06	6.94806e+06	5.72e+06	3.21296e+06	2.2278e+06	4.21843e+06	4.29554e+06	4.70612e+06	4.53787e+06	6.58584e+06	6.64564e+06	7.99637e+06	9.34711e+06	7.57463e+06	6.65829e+06	6.49877e+06	1.03723e+07	5.61905e+07	4.64343e+07	3.19079e+07	2.99986e+07	2.21115e+07	2.35149e+07	1.57411e+07	8.77538e+06	6.96643e+06	6.40054e+06	4.83974e+06	3.84045e+06	3.3811e+06	2.0026e+06	1.52056e+06	1.43756e+06	1.01073e+06	664901		0	111088	572994	2.17395e+06	394861	4.52689e+06	3.40184e+06	3.87254e+06	5.93616e+06	348079	2.25e+06	524268	109597	556362	1.01764e+06	553540	183247	532812	0	0	4.21729e+06	4.82819e+06	4.84056e+06	7.02582e+06	8.39778e+06	3.18692e+06	3.58166e+06	2.92037e+06	2.2314e+06	4.08765e+06	3.8853e+06	3.27972e+06	4.90258e+06	5.97781e+06	4.87505e+06	6.57122e+06	8.26738e+06	3.96978e+06	6.24833e+06	6.17164e+06	5.30684e+06	1.11144e+07	4.62992e+07	3.31729e+07	3.13214e+07	2.11925e+07	2.28319e+07	2.30108e+07	2.02839e+07	1.528e+07	1.50248e+07	8.31766e+06	4.45239e+06	4.84477e+06	2.77155e+06	1.36156e+06	909656	560604	491220	5.61905e+07	NADH dehydrogenase [ubiquinone] 1 beta subcomplex subunit 11, mitochondrial	NDUFB11	0.00064526	0.00118175	0.00220702	0.0154019	0.0329008	0.0510157	0.0293965	0.0236804	0.0731483	0.116131	0.094237	0.0461618	0.023511	0.0273205	0.0326803	0.0161586	0.0432062	0.014892	0.0120608	0.0135429	0.0854375	0.116678	0.117045	0.117413	0.0895893	0.123652	0.101797	0.0571798	0.0396473	0.0750737	0.076446	0.0837531	0.0807588	0.117206	0.11827	0.142308	0.166347	0.134803	0.118495	0.115656	0.184591	1	0.826374	0.567852	0.533874	0.393509	0.418485	0.280138	0.156172	0.123979	0.113908	0.086131	0.0683471	0.060172	0.0356396	0.0270608	0.0255837	0.0179875	0.011833		0	0.00197698	0.0101974	0.038689	0.00702719	0.0805634	0.0605413	0.0689181	0.105644	0.00619463	0.0400423	0.0093302	0.00195046	0.00990137	0.0181106	0.00985113	0.00326118	0.00948225	0	0	0.0750534	0.0859254	0.0861455	0.125036	0.149452	0.0567164	0.0637414	0.0519727	0.0397113	0.0727463	0.0691451	0.0583679	0.0872493	0.106385	0.0867594	0.116945	0.147131	0.0706487	0.111199	0.109834	0.0944438	0.197798	0.823968	0.590365	0.557415	0.377154	0.40633	0.409515	0.360985	0.271932	0.267391	0.148026	0.0792375	0.0862205	0.0493241	0.0242312	0.0161888	0.00997685	0.00874206	Mitochondrion inner membrane;	TRUE
70	647	646	O95182	sp|O95182|NDUA7_HUMAN NADH dehydrogenase [ubiquinone] 1 alpha subcomplex subunit 7 OS=Homo sapiens OX=9606 GN=NDUFA7 PE=1 SV=3	12.551	NADH dehydrogenase [ubiquinone] 1 alpha subcomplex subunit 7	NDUFA7	0	0	0	7764.79	67562	738661	1.08549e+06	1.29872e+06	2.29936e+06	2.33687e+06	3.32079e+06	1.54896e+06	1.57932e+06	1.15957e+06	1.54698e+06	234603	621881	431346	392298	413792	448026	570301	889421	1.20854e+06	1.09308e+06	1.21947e+06	856039	986000	854814	426148	561082	1.0511e+06	220996	119484	136831	137178	137525	267846	94215.6	528615	4.20907e+06	5.40965e+07	4.64103e+07	2.24929e+07	1.75121e+07	1.72945e+07	1.70641e+07	1.14334e+07	6.22154e+06	4.01342e+06	3.03253e+06	2.84193e+06	2.34074e+06	2.02578e+06	985339	628234	392843	301978	166531		0	0	0	35143.5	2.15445e+06	4.50599e+06	4.26713e+06	3.43955e+06	2.84204e+06	0	3.90659e+06	0	535253	2.58111e+06	2.31369e+06	723410	0	666177	371407	95761.5	317696	101354	1.16551e+06	1.81254e+06	1.52322e+06	666609	1.07899e+06	1.47155e+06	759313	419789	527488	378759	352708	231122	45482.8	22741.4	0	344610	69820.9	646656	1.17665e+06	4.54626e+06	2.5935e+07	2.05787e+07	1.42811e+07	1.13607e+07	8.49474e+06	1.11349e+07	1.06294e+07	5.5288e+06	7.15977e+06	3.96355e+06	1.96697e+06	1.80226e+06	1.44115e+06	484947	137452	167298	122325	5.40965e+07	NADH dehydrogenase [ubiquinone] 1 alpha subcomplex subunit 7	NDUFA7	0	0	0	0.000143536	0.00124892	0.0136545	0.0200658	0.0240074	0.0425047	0.0431981	0.0613863	0.0286332	0.0291945	0.0214352	0.0285966	0.00433674	0.0114958	0.00797364	0.00725181	0.00764915	0.00828197	0.0105423	0.0164414	0.0223405	0.0202061	0.0225424	0.0158243	0.0182267	0.0158016	0.00787755	0.0103719	0.0194301	0.00408522	0.00220872	0.00252939	0.0025358	0.00254222	0.00495126	0.00174162	0.00977171	0.0778067	1	0.857916	0.415792	0.323719	0.319696	0.315437	0.211352	0.115008	0.0741899	0.0560577	0.0525344	0.0432697	0.0374475	0.0182145	0.0116132	0.00726189	0.0055822	0.0030784		0	0	0	0.000649644	0.0398259	0.0832954	0.0788799	0.0635816	0.0525365	0	0.0722151	0	0.0098944	0.047713	0.0427696	0.0133726	0	0.0123146	0.00686563	0.0017702	0.00587276	0.00187357	0.0215451	0.0335056	0.0281575	0.0123226	0.0199456	0.0272023	0.0140363	0.00776	0.00975086	0.00700154	0.00651997	0.0042724	0.000840771	0.000420385	0	0.00637027	0.00129067	0.0119537	0.021751	0.0840397	0.479421	0.380407	0.263993	0.210008	0.157029	0.205834	0.196489	0.102202	0.132352	0.073268	0.0363603	0.0333157	0.0266403	0.00896447	0.00254087	0.00309258	0.00226123	Mitochondrion inner membrane;	TRUE
49	626	647	O95168	sp|O95168|NDUB4_HUMAN NADH dehydrogenase [ubiquinone] 1 beta subcomplex subunit 4 OS=Homo sapiens OX=9606 GN=NDUFB4 PE=1 SV=3;sp|O95168-2|NDUB4_HUMAN Isoform 2 of NADH dehydrogenase [ubiquinone] 1 beta subcomplex subunit 4 OS=Homo sapiens OX=9606 GN=NDUFB4	15.208	NADH dehydrogenase [ubiquinone] 1 beta subcomplex subunit 4	NDUFB4	18443	10774.1	0	108631	86390.4	324742	328653	1.14559e+06	0	37648.5	342500	0	2.2031e+06	418141	191312	0	0	69903.3	0	0	243699	298216	149108	0	121732	729233	337076	1.93067e+06	1.10004e+06	138058	277046	5.49468e+06	5.76039e+06	4.95573e+06	5.86911e+06	5.59648e+06	5.32385e+06	6.92328e+06	4.58903e+06	7.51672e+06	1.56771e+07	1.22815e+08	1.11042e+08	6.40406e+07	4.46535e+07	3.82818e+07	3.39435e+07	3.00415e+07	1.94669e+07	1.43366e+07	1.05507e+07	1.03617e+07	7.85434e+06	6.39343e+06	4.01096e+06	2.48745e+06	1.66407e+06	1.39425e+06	1.16217e+06		0	24085.6	78169.5	165223	259079	479318	692346	1.10329e+06	669125	1.60088e+06	107765	132641	378859	491625	0	83966.6	291183	0	94828.8	309301	0	0	0	192032	0	96548.9	1.19997e+06	737494	1.38439e+06	58327.9	182665	2.35511e+06	4.74532e+06	3.2996e+06	5.90623e+06	6.47311e+06	7.04e+06	4.56037e+06	7.79271e+06	6.85247e+06	7.0226e+06	2.29018e+07	6.60664e+07	4.60358e+07	6.72479e+07	3.29663e+07	3.33504e+07	3.53514e+07	3.78857e+07	3.83066e+07	3.66696e+07	1.69258e+07	1.33882e+07	1.47105e+07	9.56422e+06	4.44803e+06	3.31245e+06	2.40066e+06	2.2409e+06	1.22815e+08	NADH dehydrogenase [ubiquinone] 1 beta subcomplex subunit 4	NDUFB4	0.000150169	8.77265e-05	0	0.00088451	0.00070342	0.00264416	0.002676	0.00932778	0	0.000306547	0.00278875	0	0.0179384	0.00340465	0.00155773	0	0	0.000569176	0	0	0.00198428	0.00242818	0.00121409	0	0.000991184	0.00593766	0.00274459	0.0157201	0.00895686	0.00112411	0.0022558	0.0447396	0.0469031	0.0403512	0.0477883	0.0455684	0.0433486	0.0563717	0.0373655	0.0612037	0.127648	1	0.904142	0.52144	0.363584	0.311704	0.276379	0.244608	0.158506	0.116733	0.0859073	0.0843687	0.0639527	0.0520575	0.0326586	0.0202536	0.0135494	0.0113525	0.00946275		0	0.000196113	0.000636483	0.0013453	0.00210951	0.00390277	0.00563732	0.00898332	0.00544824	0.0130349	0.000877462	0.00108001	0.0030848	0.00400298	0	0.000683684	0.00237091	0	0.000772128	0.00251843	0	0	0	0.00156359	0	0.000786134	0.00977053	0.00600493	0.0112722	0.000474925	0.00148732	0.0191761	0.038638	0.0268665	0.0480905	0.0527063	0.057322	0.0371321	0.0634509	0.0557951	0.0571804	0.186474	0.537935	0.374839	0.547555	0.268422	0.27155	0.287843	0.308478	0.311905	0.298576	0.137815	0.109011	0.119778	0.0778751	0.0362173	0.0269711	0.019547	0.0182462	Mitochondrion inner membrane;	TRUE
39	615	648	O95178	sp|O95178|NDUB2_HUMAN NADH dehydrogenase [ubiquinone] 1 beta subcomplex subunit 2, mitochondrial OS=Homo sapiens OX=9606 GN=NDUFB2 PE=1 SV=1	12.058	NADH dehydrogenase [ubiquinone] 1 beta subcomplex subunit 2, mitochondrial	NDUFB2	0	0	0	27641.1	0	0	0	0	0	0	0	0	0	0	0	0	0	0	0	0	0	0	0	0	0	0	0	0	0	0	0	97318.6	618169	562238	0	291576	583153	323610	302930	0	1.81395e+06	1.5204e+07	1.10566e+07	7.13608e+06	6.3269e+06	4.8528e+06	5.47388e+06	2.87858e+06	719101	702145	290983	90163.3	45081.6	0	0	121918	0	0	0		0	0	0	0	0	0	0	0	0	0	0	0	0	0	0	0	0	0	0	0	0	0	0	0	0	0	0	0	0	0	0	0	0	0	0	0	0	0	0	0	605253	5.84031e+06	1.6051e+07	1.19877e+07	9.98011e+06	5.4526e+06	6.40914e+06	6.0949e+06	5.82082e+06	2.98135e+06	3.92942e+06	0	0	0	132351	78004.8	44841.6	0	0	1.6051e+07	NADH dehydrogenase [ubiquinone] 1 beta subcomplex subunit 2, mitochondrial	NDUFB2	0	0	0	0.00172208	0	0	0	0	0	0	0	0	0	0	0	0	0	0	0	0	0	0	0	0	0	0	0	0	0	0	0	0.0060631	0.0385129	0.0350283	0	0.0181657	0.0363313	0.0201614	0.018873	0	0.113012	0.947234	0.688842	0.444589	0.394176	0.302337	0.341031	0.17934	0.0448011	0.0437448	0.0181287	0.00561731	0.00280866	0	0	0.00759565	0	0	0		0	0	0	0	0	0	0	0	0	0	0	0	0	0	0	0	0	0	0	0	0	0	0	0	0	0	0	0	0	0	0	0	0	0	0	0	0	0	0	0	0.0377082	0.36386	1	0.746855	0.621776	0.339706	0.3993	0.379722	0.362646	0.185742	0.244809	0	0	0	0.0082457	0.00485982	0.0027937	0	0	Mitochondrion inner membrane;	TRUE
75	652	649	O43676	sp|O43676|NDUB3_HUMAN NADH dehydrogenase [ubiquinone] 1 beta subcomplex subunit 3 OS=Homo sapiens OX=9606 GN=NDUFB3 PE=1 SV=3	11.402	NADH dehydrogenase [ubiquinone] 1 beta subcomplex subunit 3	NDUFB3	32951.4	26291.9	211073	1.50405e+06	3.25635e+06	3.15901e+06	2.50534e+06	3.92205e+06	4.13285e+06	2.70922e+06	1.23517e+06	761074	406410	0	0	0	101687	806331	527230	380029	888662	315588	157794	0	211548	302601	3.71619e+06	1.77771e+06	1.25331e+06	391240	66883.1	2.43173e+06	5.25647e+06	2.85466e+06	6.14348e+06	5.61268e+06	5.08188e+06	6.75322e+06	6.56025e+06	8.8571e+06	1.94436e+07	1.57324e+08	1.19791e+08	7.74934e+07	6.48448e+07	5.50274e+07	5.80308e+07	3.97593e+07	2.11332e+07	1.50722e+07	1.458e+07	7.06721e+06	4.82521e+06	4.43796e+06	2.85451e+06	1.94117e+06	1.47848e+06	1.25156e+06	1.10582e+06		0	0	240149	1.12665e+06	2.6757e+06	4.5957e+06	3.80244e+06	2.01545e+06	1.22552e+06	945414	544308	0	562107	0	0	0	0	0	0	0	0	0	0	0	0	70719.9	561396	655310	0	52882.6	0	267892	2.78884e+06	961651	2.27384e+06	2.80227e+06	3.33071e+06	2.5698e+06	4.50601e+06	5.19967e+06	8.56205e+06	2.05965e+07	7.25733e+07	5.09235e+07	4.57842e+07	2.89924e+07	3.60902e+07	4.0485e+07	3.50964e+07	3.28293e+07	2.08628e+07	1.71031e+07	8.31454e+06	1.12684e+07	1.08282e+07	3.50634e+06	1.84287e+06	1.11245e+06	1.01872e+06	1.57324e+08	NADH dehydrogenase [ubiquinone] 1 beta subcomplex subunit 3	NDUFB3	0.000209449	0.000167119	0.00134164	0.0095602	0.0206984	0.0200796	0.0159247	0.0249297	0.0262697	0.0172206	0.00785111	0.00483762	0.00258327	0	0	0	0.000646355	0.00512529	0.00335124	0.00241558	0.00564861	0.00200598	0.00100299	0	0.00134466	0.00192342	0.0236213	0.0112996	0.00796642	0.00248684	0.00042513	0.0154568	0.0334117	0.0181451	0.0390498	0.0356759	0.032302	0.0429255	0.041699	0.0562985	0.123589	1	0.761429	0.492572	0.412174	0.349771	0.368861	0.252722	0.134329	0.0958035	0.0926753	0.0449213	0.0306705	0.028209	0.0181441	0.0123387	0.0093977	0.00795533	0.00702893		0	0	0.00152646	0.00716131	0.0170076	0.0292117	0.0241695	0.0128108	0.00778981	0.00600934	0.00345979	0	0.00357293	0	0	0	0	0	0	0	0	0	0	0	0	0.000449518	0.00356841	0.00416535	0	0.000336138	0	0.00170281	0.0177267	0.00611255	0.0144532	0.0178121	0.021171	0.0163345	0.0286416	0.0330507	0.054423	0.130917	0.461298	0.323685	0.291018	0.184285	0.2294	0.257335	0.223083	0.208673	0.13261	0.108712	0.0528498	0.0716252	0.0688272	0.0222874	0.0117139	0.00707108	0.00647529	Mitochondrion inner membrane;	TRUE
72	649	650	O95169	sp|O95169|NDUB8_HUMAN NADH dehydrogenase [ubiquinone] 1 beta subcomplex subunit 8, mitochondrial OS=Homo sapiens OX=9606 GN=NDUFB8 PE=1 SV=1;sp|O95169-3|NDUB8_HUMAN Isoform 3 of NADH dehydrogenase [ubiquinone] 1 beta subcomplex subunit 8, mitochondrial OS=	21.766	NADH dehydrogenase [ubiquinone] 1 beta subcomplex subunit 8, mitochondrial	NDUFB8	0	0	0	111491	171984	59475.2	0	0	0	0	0	0	0	0	74772.2	32605.1	84732.3	0	0	244033	0	0	49486	98971.9	0	0	647368	736348	1.50751e+06	0	0	170749	1.92397e+06	472519	1.03806e+06	1.67042e+06	2.30279e+06	2.23245e+06	2.27954e+06	2.49976e+06	6.61238e+06	5.98178e+07	4.81283e+07	3.03249e+07	2.3738e+07	2.11649e+07	2.24134e+07	1.12864e+07	6.76803e+06	6.04413e+06	5.39061e+06	3.23256e+06	2.37203e+06	1.8666e+06	993287	866319	632381	542607	217534		0	0	74146.1	145393	145331	0	0	0	0	0	0	0	0	0	0	0	0	0	0	0	115615	0	0	67756.6	0	0	133589	330800	54390.9	0	61300.7	64241.7	630857	268837	875361	1.11195e+06	1.34854e+06	1.72664e+06	1.81625e+06	2.01347e+06	2.99631e+06	6.19599e+06	2.65681e+07	2.20925e+07	1.82187e+07	1.39196e+07	1.24491e+07	1.19457e+07	1.18767e+07	1.00775e+07	6.00016e+06	4.56185e+06	2.45492e+06	2.28351e+06	1.135e+06	576813	247781	140631	88654.3	5.98178e+07	NADH dehydrogenase [ubiquinone] 1 beta subcomplex subunit 8, mitochondrial	NDUFB8	0	0	0	0.00186385	0.00287513	0.000994272	0	0	0	0	0	0	0	0	0.00125	0.000545073	0.00141651	0	0	0.0040796	0	0	0.000827278	0.00165456	0	0	0.0108223	0.0123098	0.0252017	0	0	0.00285448	0.0321638	0.0078993	0.0173537	0.0279252	0.0384967	0.0373208	0.038108	0.0417895	0.110542	1	0.804581	0.506954	0.396838	0.353823	0.374694	0.18868	0.113144	0.101042	0.0901171	0.0540401	0.0396542	0.0312047	0.0166052	0.0144826	0.0105718	0.00907098	0.00363661		0	0	0.00123953	0.00243059	0.00242956	0	0	0	0	0	0	0	0	0	0	0	0	0	0	0	0.00193279	0	0	0.00113272	0	0	0.00223326	0.00553013	0.000909275	0	0.00102479	0.00107396	0.0105463	0.00449426	0.0146338	0.0185889	0.022544	0.028865	0.030363	0.03366	0.0500907	0.103581	0.44415	0.369329	0.30457	0.232701	0.208116	0.199702	0.198548	0.168469	0.100307	0.0762624	0.0410399	0.0381743	0.0189743	0.00964282	0.00414226	0.00235098	0.00148207	Mitochondrion inner membrane;	TRUE
65	642	651	O95299	sp|O95299|NDUAA_HUMAN NADH dehydrogenase [ubiquinone] 1 alpha subcomplex subunit 10, mitochondrial OS=Homo sapiens OX=9606 GN=NDUFA10 PE=1 SV=1;sp|O95299-2|NDUAA_HUMAN Isoform 2 of NADH dehydrogenase [ubiquinone] 1 alpha subcomplex subunit 10, mitochondria	40.75	NADH dehydrogenase [ubiquinone] 1 alpha subcomplex subunit 10, mitochondrial	NDUFA10	0	13781	45382.4	10969.6	23859.5	27510.4	53929.1	245817	696219	373076	287664	411379	370951	340809	960482	497547	895268	550244	186126	585986	363612	273039	318257	363476	253852	840155	357252	860051	649652	1.71335e+06	1.3341e+06	2.99399e+06	3.60915e+06	3.96714e+06	4.20224e+06	4.17037e+06	4.1385e+06	3.86137e+06	4.12452e+06	4.56268e+06	1.03709e+07	9.87948e+07	7.52019e+07	4.65354e+07	3.86208e+07	3.30993e+07	3.42966e+07	2.12093e+07	1.12118e+07	8.74682e+06	7.74675e+06	5.52534e+06	4.19905e+06	3.80876e+06	2.40789e+06	1.50658e+06	1.50586e+06	1.12992e+06	909818		0	0	15055.4	152081	126027	20323.4	19674.6	28460.8	211514	87557.9	283908	349956	781797	1.05859e+06	1.20726e+06	1.47071e+06	1.95384e+06	1.13328e+06	648834	4.635e+06	862567	476099	644765	542808	292247	909187	516189	211734	474843	1.89428e+06	1.45062e+06	2.48403e+06	2.65641e+06	2.82336e+06	3.61482e+06	3.77634e+06	3.93786e+06	3.83502e+06	5.04962e+06	2.83967e+06	4.10497e+06	1.14393e+07	6.6642e+07	4.7187e+07	4.20987e+07	3.05348e+07	2.633e+07	2.62002e+07	2.59877e+07	2.17807e+07	2.17287e+07	1.0461e+07	6.52387e+06	5.8676e+06	2.89573e+06	1.64884e+06	1.01909e+06	372481	263940	9.87948e+07	NADH dehydrogenase [ubiquinone] 1 alpha subcomplex subunit 10, mitochondrial	NDUFA10	0	0.000139491	0.00045936	0.000111034	0.000241505	0.00027846	0.00054587	0.00248816	0.00704712	0.00377627	0.00291173	0.00416397	0.00375476	0.00344967	0.00972199	0.00503616	0.00906189	0.00556957	0.00188397	0.00593134	0.00368047	0.00276369	0.0032214	0.0036791	0.00256948	0.00850404	0.0036161	0.00870542	0.00657577	0.0173425	0.0135037	0.0303052	0.0365318	0.0401554	0.042535	0.0422124	0.0418898	0.0390847	0.0417483	0.0461834	0.104974	1	0.761192	0.47103	0.390919	0.335031	0.34715	0.21468	0.113486	0.0885352	0.0784124	0.0559274	0.0425027	0.0385522	0.0243726	0.0152496	0.0152423	0.011437	0.00920916		0	0	0.000152391	0.00153937	0.00127564	0.000205713	0.000199146	0.00028808	0.00214094	0.00088626	0.00287371	0.00354225	0.00791334	0.010715	0.0122199	0.0148865	0.0197767	0.011471	0.00656749	0.0469154	0.00873089	0.00481907	0.0065263	0.0054943	0.00295812	0.00920278	0.00522486	0.00214317	0.00480635	0.0191738	0.0146832	0.0251433	0.0268882	0.0285781	0.0365891	0.0382241	0.039859	0.038818	0.0511122	0.0287431	0.0415505	0.115788	0.674549	0.477626	0.426122	0.309073	0.266512	0.265198	0.263047	0.220464	0.219938	0.105887	0.0660345	0.0593918	0.0293105	0.0166895	0.0103152	0.00377024	0.0026716	Mitochondrion matrix;	TRUE
50	627	652	P03915	sp|P03915|NU5M_HUMAN NADH-ubiquinone oxidoreductase chain 5 OS=Homo sapiens OX=9606 GN=MT-ND5 PE=1 SV=2	67.026	NADH-ubiquinone oxidoreductase chain 5	MT-ND5	0	23458.2	0	0	0	26709.5	85429.6	0	0	26359.8	0	0	0	94709.4	0	0	405783	1.18834e+06	1.41981e+06	887108	426764	561883	300205	38526.4	0	105936	786357	1.38336e+06	128715	159487	133010	707814	1.98759e+06	934101	1.90915e+06	2.09566e+06	2.28216e+06	2.04867e+06	2.05844e+06	2.93702e+06	4.95936e+06	4.11508e+07	3.03871e+07	2.00599e+07	1.70057e+07	1.61456e+07	1.54699e+07	9.39411e+06	5.75349e+06	3.83155e+06	4.00743e+06	2.92463e+06	2.04505e+06	1.63077e+06	1.21848e+06	946210	698104	628021	597145		5602.19	0	0	0	13273.7	32069.7	19746.7	203970	0	251144	223521	81453.9	40726.9	397950	0	208136	593160	1.75313e+06	2.23429e+06	1.66597e+06	524965	416782	381583	34290.1	88780.4	216008	980543	579418	307572	107948	113826	552021	1.66844e+06	1.38496e+06	1.97973e+06	2.11162e+06	2.24351e+06	1.28891e+06	2.40829e+06	3.11742e+06	4.08284e+06	1.13057e+07	2.80249e+07	2.23188e+07	1.84436e+07	1.36092e+07	1.49537e+07	1.34809e+07	1.52957e+07	1.14929e+07	9.41727e+06	5.78252e+06	2.90274e+06	6.78451e+06	4.53042e+06	2.10965e+06	1.17414e+06	835488	801911	4.11508e+07	NADH-ubiquinone oxidoreductase chain 5	MT-ND5	0	0.000570053	0	0	0	0.000649065	0.00207601	0	0	0.000640564	0	0	0	0.00230152	0	0	0.00986088	0.0288778	0.0345026	0.0215575	0.0103707	0.0136542	0.00729523	0.000936225	0	0.00257434	0.0191091	0.0336168	0.0031279	0.00387567	0.00323225	0.0172005	0.0483001	0.0226995	0.0463941	0.0509263	0.0554585	0.0497845	0.0500219	0.071372	0.120517	1	0.738433	0.487473	0.413252	0.392352	0.375932	0.228285	0.139815	0.0931099	0.097384	0.071071	0.0496963	0.0396292	0.0296101	0.0229937	0.0169645	0.0152614	0.0145111		0.000136138	0	0	0	0.000322563	0.000779321	0.000479861	0.00495663	0	0.00610302	0.00543175	0.0019794	0.000989699	0.00967053	0	0.00505789	0.0144143	0.0426025	0.0542952	0.0404845	0.0127571	0.0101282	0.00927279	0.000833278	0.00215744	0.00524918	0.023828	0.0140803	0.00747426	0.00262324	0.00276607	0.0134146	0.0405444	0.0336557	0.0481091	0.0513142	0.0545193	0.0313217	0.0585235	0.0757559	0.0992164	0.274737	0.681029	0.542366	0.448195	0.330716	0.363387	0.327596	0.371697	0.279288	0.228848	0.14052	0.0705391	0.164869	0.110093	0.0512664	0.0285326	0.0203031	0.0194871	Mitochondrion inner membrane;	TRUE
45	621	653	P17568	sp|P17568|NDUB7_HUMAN NADH dehydrogenase [ubiquinone] 1 beta subcomplex subunit 7 OS=Homo sapiens OX=9606 GN=NDUFB7 PE=1 SV=4	16.402	NADH dehydrogenase [ubiquinone] 1 beta subcomplex subunit 7	NDUFB7	0	62797.1	140354	143656	345208	513433	302259	133635	571141	7897.93	0	395172	426938	0	0	0	0	209123	0	0	0	0	51043.4	102087	0	73924.7	1.25523e+06	916282	219499	0	286392	1.05308e+06	874568	672967	1.25334e+06	1.05977e+06	866207	3.17406e+06	1.73844e+06	4.59238e+06	1.02323e+07	8.85706e+07	7.45104e+07	4.70674e+07	4.17881e+07	3.44969e+07	3.35089e+07	1.99942e+07	1.42119e+07	1.02093e+07	9.62354e+06	7.29366e+06	5.85503e+06	4.18425e+06	2.35278e+06	973464	1.31549e+06	1.05385e+06	673352		0	42648.2	54194	186475	442344	862166	786955	401895	0	0	32653	0	0	0	0	0	22324.5	691071	0	116050	0	0	0	0	456574	325460	780994	3.02321e+06	394878	296906	0	158629	396649	603073	621000	665250	709500	2.19722e+06	1.77647e+06	620959	1.24394e+06	3.21179e+06	2.00844e+07	1.52321e+07	1.99483e+07	8.5929e+06	1.61279e+07	8.75144e+06	1.34197e+07	1.13497e+07	8.65697e+06	2.84656e+06	2.21312e+06	2.56825e+06	1.99571e+06	779406	776357	266516	266516	8.85706e+07	NADH dehydrogenase [ubiquinone] 1 beta subcomplex subunit 7	NDUFB7	0	0.000709007	0.00158466	0.00162194	0.00389755	0.00579688	0.00341263	0.0015088	0.00644843	8.91711e-05	0	0.00446166	0.00482031	0	0	0	0	0.00236109	0	0	0	0	0.000576302	0.0011526	0	0.000834642	0.0141721	0.0103452	0.00247824	0	0.00323349	0.0118897	0.00987425	0.00759809	0.0141507	0.0119653	0.00977985	0.0358365	0.0196277	0.05185	0.115527	1	0.841255	0.531411	0.471806	0.389485	0.37833	0.225743	0.160458	0.115268	0.108654	0.0823486	0.0661058	0.047242	0.0265639	0.0109908	0.0148524	0.0118984	0.00760243		0	0.000481516	0.000611874	0.00210539	0.00499426	0.00973423	0.00888506	0.00453757	0	0	0.000368666	0	0	0	0	0	0.000252053	0.00780249	0	0.00131025	0	0	0	0	0.00515492	0.00367459	0.00881776	0.0341334	0.00445835	0.0033522	0	0.00179099	0.00447834	0.00680896	0.00701135	0.00751096	0.00801056	0.0248076	0.0200572	0.00701089	0.0140446	0.0362625	0.226761	0.171977	0.225224	0.0970176	0.182091	0.0988075	0.151514	0.128143	0.0977409	0.0321389	0.0249871	0.0289967	0.0225325	0.00879983	0.00876541	0.00300908	0.00300908	Mitochondrion inner membrane;Mitochondrion intermembrane space;	TRUE
64	641	654	O43181	sp|O43181|NDUS4_HUMAN NADH dehydrogenase [ubiquinone] iron-sulfur protein 4, mitochondrial OS=Homo sapiens OX=9606 GN=NDUFS4 PE=1 SV=1	20.108	NADH dehydrogenase [ubiquinone] iron-sulfur protein 4, mitochondrial	NDUFS4	1100.06	0	14040.3	0	39879.5	25734.6	591281	948984	1.57872e+06	0	0	108121	0	0	0	0	0	51745.9	0	0	0	0	0	0	0	32877.5	121282	44510.1	312598	184666	0	0	96178	316756	0	0	0	506385	647416	1.95375e+06	5.80163e+06	6.66929e+07	5.64538e+07	3.45427e+07	2.92843e+07	2.10367e+07	2.18876e+07	1.34415e+07	7.52618e+06	5.4056e+06	6.04202e+06	4.57777e+06	3.30967e+06	2.60759e+06	1.63731e+06	1.17549e+06	606953	505250	722621		0	0	0	40202.1	567685	148531	69478	198737	226500	0	0	0	0	0	0	0	344459	0	197919	0	0	0	0	346775	0	13777.9	189039	0	1.28794e+06	717121	400233	129120	152822	0	87019.8	128385	169750	356806	182777	901700	2.64913e+06	9.41154e+06	4.87898e+07	3.68897e+07	2.90886e+07	1.83585e+07	1.77777e+07	1.28954e+07	1.30318e+07	1.68985e+07	1.05075e+07	5.5216e+06	3.4659e+06	3.54309e+06	3.51242e+06	1.07301e+06	795489	0	0	6.66929e+07	NADH dehydrogenase [ubiquinone] iron-sulfur protein 4, mitochondrial	NDUFS4	1.64944e-05	0	0.000210522	0	0.000597957	0.000385867	0.00886572	0.0142292	0.0236714	0	0	0.00162118	0	0	0	0	0	0.000775883	0	0	0	0	0	0	0	0.000492968	0.00181851	0.000667389	0.00468712	0.0027689	0	0	0.0014421	0.00474946	0	0	0	0.00759279	0.00970742	0.0292947	0.0869902	1	0.846474	0.517936	0.439091	0.315426	0.328184	0.201544	0.112848	0.0810521	0.0905947	0.0686395	0.0496256	0.0390985	0.02455	0.0176254	0.00910071	0.00757577	0.010835		0	0	0	0.000602794	0.00851193	0.00222709	0.00104176	0.00297989	0.00339616	0	0	0	0	0	0	0	0.00516486	0	0.00296761	0	0	0	0	0.00519958	0	0.000206587	0.00283446	0	0.0193115	0.0107526	0.00600113	0.00193604	0.00229142	0	0.00130478	0.00192502	0.00254525	0.00534999	0.00274058	0.0135202	0.0397213	0.141118	0.731559	0.553128	0.436157	0.275269	0.266561	0.193354	0.195399	0.253377	0.157551	0.0827914	0.0519681	0.0531255	0.0526655	0.0160888	0.0119276	0	0	Mitochondrion inner membrane;	TRUE
69	646	655	Q16795	sp|Q16795|NDUA9_HUMAN NADH dehydrogenase [ubiquinone] 1 alpha subcomplex subunit 9, mitochondrial OS=Homo sapiens OX=9606 GN=NDUFA9 PE=1 SV=2	42.509	NADH dehydrogenase [ubiquinone] 1 alpha subcomplex subunit 9, mitochondrial	NDUFA9	16851	28187.6	16640	96841.9	46663.9	658140	165138	958400	212561	0	84891.3	0	0	27961.6	87230.4	137425	108453	148168	158462	284684	160219	76514.4	62063.4	47612.3	218433	673511	267917	293494	144384	55066.5	156258	103363	283364	354885	636110	557918	479727	1.19864e+06	1.27204e+06	4.53505e+06	1.11039e+07	1.1685e+08	1.0253e+08	6.14263e+07	4.71051e+07	4.07895e+07	4.20829e+07	2.83275e+07	1.42107e+07	1.1194e+07	9.83291e+06	6.68932e+06	4.93033e+06	4.25669e+06	2.78209e+06	1.64191e+06	1.54184e+06	1.18651e+06	948388		0	4991.55	54580.8	48248.7	0	564839	299856	231636	99380.7	0	14059.9	18864.3	9432.15	0	0	376397	100225	2191.98	157065	319260	7499.58	995.338	106243	431796	316584	286165	405115	179253	126804	54302.5	15415	137951	134837	128380	491082	419911	348741	865658	1.44389e+06	2.71961e+06	4.39899e+06	1.75996e+07	6.99665e+07	5.24365e+07	4.71058e+07	3.58239e+07	3.05084e+07	2.9433e+07	2.84408e+07	2.88631e+07	2.57501e+07	1.4779e+07	8.90434e+06	9.97067e+06	3.3833e+06	1.85016e+06	622432	541189	481427	1.1685e+08	NADH dehydrogenase [ubiquinone] 1 alpha subcomplex subunit 9, mitochondrial	NDUFA9	0.00014421	0.000241228	0.000142404	0.000828769	0.000399347	0.00563233	0.00141324	0.00820195	0.00181908	0	0.000726496	0	0	0.000239294	0.000746514	0.00117608	0.000928132	0.00126802	0.00135611	0.00243632	0.00137114	0.000654807	0.000531136	0.000407464	0.00186934	0.00576388	0.00229282	0.00251171	0.00123563	0.000471256	0.00133725	0.000884576	0.00242502	0.00303709	0.0054438	0.00477464	0.00410548	0.0102579	0.0108861	0.0388107	0.0950266	1	0.877449	0.525684	0.403123	0.349075	0.360144	0.242426	0.121615	0.0957977	0.0841496	0.0572469	0.0421935	0.0364286	0.023809	0.0140514	0.013195	0.0101541	0.00811626		0	4.27175e-05	0.0004671	0.00041291	0	0.00483387	0.00256615	0.00198233	0.000850496	0	0.000120324	0.00016144	8.07199e-05	0	0	0.00322119	0.000857719	1.87589e-05	0.00134415	0.00273221	6.41811e-05	8.51806e-06	0.000909221	0.00369529	0.00270931	0.00244898	0.00346695	0.00153404	0.00108518	0.000464718	0.000131921	0.00118058	0.00115393	0.00109867	0.00420266	0.00359358	0.00298451	0.00740826	0.0123567	0.0232743	0.0376464	0.150616	0.59877	0.44875	0.403129	0.30658	0.261089	0.251886	0.243395	0.247009	0.220368	0.126478	0.076203	0.0853285	0.0289541	0.0158336	0.00532674	0.00463147	0.00412003	Mitochondrion matrix;	TRUE
66	643	656	O43678	sp|O43678|NDUA2_HUMAN NADH dehydrogenase [ubiquinone] 1 alpha subcomplex subunit 2 OS=Homo sapiens OX=9606 GN=NDUFA2 PE=1 SV=3;sp|O43678-2|NDUA2_HUMAN Isoform 2 of NADH dehydrogenase [ubiquinone] 1 alpha subcomplex subunit 2 OS=Homo sapiens OX=9606 GN=NDUF	10.921	NADH dehydrogenase [ubiquinone] 1 alpha subcomplex subunit 2	NDUFA2	107488	780659	1.71106e+06	2.23304e+06	1.95437e+06	2.38195e+06	1.16075e+06	144620	0	412122	611018	649483	1.90684e+06	3.14312e+06	2.41283e+06	2.47044e+06	3.50379e+06	994272	824157	807536	599169	727991	618173	508354	517096	0	380315	203116	362807	142370	113225	117327	66398.1	0	175158	191387	207616	250033	261664	2.00779e+06	7.56541e+06	8.89525e+07	7.57153e+07	4.2978e+07	3.38216e+07	2.26206e+07	2.61844e+07	1.72927e+07	9.71278e+06	8.42552e+06	6.93766e+06	5.01784e+06	4.01916e+06	2.87759e+06	2.20042e+06	1.03286e+06	842999	484763	285205		988821	2.61412e+06	2.82162e+06	2.97185e+06	2.96067e+06	950446	680152	584347	907948	589620	1.46166e+06	306150	970680	5.33944e+06	8.07312e+06	6.84386e+06	7.64049e+06	4.84168e+06	2.50891e+06	2.27138e+06	1.91606e+06	1.41583e+06	1.19748e+06	626405	628722	889500	643186	156026	283749	422235	761141	134493	321672	0	864946	709604	554262	1.24515e+06	1.8737e+06	2.32454e+06	5.42553e+06	1.31975e+07	5.60559e+07	4.09338e+07	3.6439e+07	2.47262e+07	2.1854e+07	2.35695e+07	1.73976e+07	1.96018e+07	1.59e+07	9.18764e+06	4.24021e+06	5.33341e+06	5.14788e+06	1.49589e+06	2.10176e+06	595029	414164	8.89525e+07	NADH dehydrogenase [ubiquinone] 1 alpha subcomplex subunit 2	NDUFA2	0.00120837	0.00877613	0.0192357	0.0251037	0.0219709	0.0267778	0.0130491	0.00162581	0	0.00463305	0.00686904	0.00730146	0.0214366	0.0353348	0.027125	0.0277726	0.0393894	0.0111776	0.00926513	0.00907828	0.00673583	0.00818404	0.00694947	0.00571489	0.00581316	0	0.00427549	0.00228342	0.00407866	0.00160051	0.00127287	0.00131898	0.000746444	0	0.00196911	0.00215156	0.002334	0.00281086	0.00294161	0.0225715	0.08505	1	0.851188	0.483157	0.380221	0.2543	0.294363	0.194404	0.109191	0.0947192	0.0779928	0.0564103	0.0451832	0.0323497	0.0247371	0.0116114	0.00947696	0.00544968	0.00320626		0.0111163	0.0293878	0.0317205	0.0334094	0.0332838	0.0106849	0.00764624	0.0065692	0.0102071	0.00662848	0.0164319	0.00344173	0.0109123	0.0600257	0.0907577	0.0769383	0.085894	0.0544299	0.028205	0.0255347	0.0215402	0.0159167	0.013462	0.00704202	0.00706807	0.00999971	0.00723066	0.00175403	0.0031899	0.00474675	0.00855671	0.00151196	0.00361622	0	0.00972369	0.00797734	0.00623099	0.0139979	0.0210641	0.0261324	0.0609936	0.148366	0.630178	0.460176	0.409645	0.27797	0.245682	0.264967	0.195583	0.220363	0.178747	0.103287	0.0476683	0.059958	0.0578722	0.0168167	0.0236279	0.00668929	0.00465601	Mitochondrion inner membrane;	TRUE
67	644	657	P28331	sp|P28331|NDUS1_HUMAN NADH-ubiquinone oxidoreductase 75 kDa subunit, mitochondrial OS=Homo sapiens OX=9606 GN=NDUFS1 PE=1 SV=3;sp|P28331-2|NDUS1_HUMAN Isoform 2 of NADH-ubiquinone oxidoreductase 75 kDa subunit, mitochondrial OS=Homo sapiens OX=9606 GN=NDUF	79.467	NADH-ubiquinone oxidoreductase 75 kDa subunit, mitochondrial	NDUFS1	7891.06	9030.51	36973.9	72511.7	61924.8	185590	14911.1	338014	88806.9	1.77442e+06	3.30998e+06	5.85486e+06	1.04521e+07	1.18527e+07	1.34619e+07	8.75466e+06	5.83355e+06	4.05363e+06	3.27461e+06	2.39415e+06	2.4244e+06	2.12522e+06	1.89486e+06	1.66451e+06	1.5132e+06	1.24923e+06	1.15937e+06	717948	1.13533e+06	714507	469243	324603	293996	272380	162587	345718	528849	1.96677e+06	1.78497e+06	4.97305e+06	1.41431e+07	1.7863e+08	1.3907e+08	8.61073e+07	6.89785e+07	5.35602e+07	5.72935e+07	3.47742e+07	1.99275e+07	1.3964e+07	1.40117e+07	1.02283e+07	7.14226e+06	5.75404e+06	3.69334e+06	2.43298e+06	2.39406e+06	1.99563e+06	1.8274e+06		10259	27059.9	15624	24645.2	82418.4	322495	77163.9	42269.2	46352.1	525387	2.62873e+06	6.57548e+06	1.08704e+07	1.09357e+07	1.28621e+07	1.33329e+07	9.50424e+06	5.60871e+06	4.20645e+06	3.25569e+06	2.47093e+06	2.69539e+06	2.41608e+06	1.69037e+06	2.18457e+06	1.12199e+06	2.3229e+06	1.45868e+06	1.31903e+06	904125	779706	607503	369908	606638	194619	238378	282138	1.38676e+06	2.13537e+06	4.10554e+06	7.10278e+06	2.96567e+07	1.25186e+08	9.51651e+07	8.06188e+07	5.47324e+07	4.70597e+07	5.0706e+07	4.89945e+07	4.27271e+07	4.21764e+07	2.24002e+07	1.29539e+07	1.18109e+07	9.34019e+06	4.30501e+06	2.31513e+06	1.284e+06	1.10059e+06	1.7863e+08	NADH-ubiquinone oxidoreductase 75 kDa subunit, mitochondrial	NDUFS1	4.41754e-05	5.05541e-05	0.000206985	0.000405931	0.000346664	0.00103896	8.34743e-05	0.00189226	0.000497154	0.00993346	0.0185298	0.0327764	0.0585122	0.0663532	0.0753618	0.0490099	0.0326571	0.0226928	0.0183317	0.0134028	0.0135722	0.0118973	0.0106077	0.00931819	0.00847111	0.00699336	0.00649034	0.00401918	0.00635576	0.00399992	0.00262689	0.00181717	0.00164583	0.00152482	0.000910186	0.00193538	0.00296058	0.0110103	0.00999251	0.0278398	0.0791752	1	0.778536	0.482041	0.386152	0.299838	0.320737	0.194671	0.111557	0.0781724	0.0784394	0.0572596	0.0399834	0.032212	0.0206759	0.0136202	0.0134023	0.0111718	0.0102301		5.74312e-05	0.000151485	8.74657e-05	0.000137967	0.000461391	0.00180537	0.000431975	0.000236629	0.000259486	0.00294119	0.014716	0.0368105	0.0608544	0.0612197	0.0720041	0.0746398	0.0532062	0.0313984	0.0235483	0.0182259	0.0138326	0.0150892	0.0135256	0.00946296	0.0122295	0.00628108	0.0130039	0.00816591	0.00738414	0.00506142	0.00436491	0.00340089	0.0020708	0.00339605	0.0010895	0.00133448	0.00157945	0.00776328	0.0119541	0.0229834	0.0397624	0.166022	0.700812	0.532749	0.451316	0.3064	0.263447	0.28386	0.274278	0.239192	0.23611	0.1254	0.0725176	0.0661193	0.0522878	0.0241001	0.0129604	0.00718803	0.00616124	Mitochondrion inner membrane;	TRUE
74	651	658	P19404	sp|P19404|NDUV2_HUMAN NADH dehydrogenase [ubiquinone] flavoprotein 2, mitochondrial OS=Homo sapiens OX=9606 GN=NDUFV2 PE=1 SV=2	27.391	NADH dehydrogenase [ubiquinone] flavoprotein 2, mitochondrial	NDUFV2	0	9735.17	0	61903.4	246855	28192.3	50777.1	0	511110	0	145055	248007	381546	496671	404331	616744	751587	528181	483004	1.05092e+06	1.56309e+06	2.42733e+06	2.45663e+06	2.48593e+06	2.90829e+06	2.30498e+06	2.92504e+06	1.97085e+06	1.53642e+06	1.50352e+06	847266	895613	768911	436571	1.85785e+06	2.51439e+06	3.17093e+06	5.15395e+06	1.4684e+06	4.64452e+06	9.27365e+06	1.12736e+08	8.62862e+07	4.8857e+07	3.48087e+07	2.83702e+07	3.10189e+07	2.27575e+07	1.1144e+07	8.36113e+06	9.36878e+06	6.94994e+06	5.06844e+06	3.62396e+06	2.06841e+06	1.48013e+06	1.27332e+06	817387	469348		0	0	14504.2	0	0	0	0	862438	9182.45	3037.52	98167.9	45950.4	102176	272683	201857	644870	417769	249184	541282	602390	722910	1.57044e+06	2.23417e+06	1.57047e+06	1.95378e+06	945684	1.33147e+06	490845	993473	470049	718950	375729	297297	12955.4	1.02701e+06	561884	96753.8	323454	466777	590520	1.26096e+06	1.01508e+07	4.42867e+07	3.17334e+07	2.54714e+07	1.73396e+07	1.70382e+07	2.00906e+07	1.42583e+07	1.30626e+07	1.90851e+07	1.10149e+07	6.4494e+06	7.33625e+06	5.49903e+06	2.71752e+06	1.18179e+06	1.08341e+06	1.05986e+06	1.12736e+08	NADH dehydrogenase [ubiquinone] flavoprotein 2, mitochondrial	NDUFV2	0	8.6354e-05	0	0.000549102	0.00218968	0.000250075	0.000450409	0	0.00453371	0	0.00128669	0.0021999	0.00338443	0.00440563	0.00358654	0.00547071	0.00666681	0.00468513	0.00428439	0.00932194	0.0138651	0.0215312	0.0217911	0.022051	0.0257975	0.0204459	0.025946	0.0174821	0.0136285	0.0133367	0.00751551	0.00794437	0.00682048	0.00387252	0.0164797	0.0223034	0.0281271	0.0457172	0.0130252	0.0411983	0.0822602	1	0.765385	0.433377	0.308764	0.251652	0.275148	0.201866	0.0988504	0.0741658	0.083104	0.0616481	0.0449586	0.0321457	0.0183475	0.0131292	0.0112948	0.00725048	0.00416327		0	0	0.000128656	0	0	0	0	0.0076501	8.14512e-05	2.69438e-05	0.00087078	0.000407594	0.000906334	0.00241879	0.00179053	0.0057202	0.00370574	0.00221034	0.00480134	0.00534339	0.00641244	0.0139303	0.0198178	0.0139305	0.0173306	0.00838851	0.0118106	0.00435395	0.00881241	0.00416948	0.00637731	0.00333284	0.00263712	0.000114918	0.00910993	0.00498408	0.000858236	0.00286913	0.00414045	0.0052381	0.0111851	0.0900408	0.392837	0.281485	0.225939	0.153808	0.151134	0.17821	0.126475	0.11587	0.169291	0.0977059	0.0572082	0.0650749	0.0487781	0.0241053	0.0104829	0.00961015	0.00940129	Mitochondrion inner membrane;	TRUE
68	645	659	P49821	sp|P49821|NDUV1_HUMAN NADH dehydrogenase [ubiquinone] flavoprotein 1, mitochondrial OS=Homo sapiens OX=9606 GN=NDUFV1 PE=1 SV=4;sp|P49821-2|NDUV1_HUMAN Isoform 2 of NADH dehydrogenase [ubiquinone] flavoprotein 1, mitochondrial OS=Homo sapiens OX=9606 GN=ND	50.817	NADH dehydrogenase [ubiquinone] flavoprotein 1, mitochondrial	NDUFV1	1581.03	7174.3	36238.6	49542.6	124421	23925.2	0	68011.1	95096.8	405431	198085	39145.7	290279	131278	285299	574664	822862	567755	534704	710017	1.51302e+06	1.92155e+06	2.43254e+06	2.94352e+06	3.30112e+06	2.65896e+06	4.204e+06	2.73564e+06	2.28472e+06	1.47841e+06	1.43574e+06	1.16457e+06	814786	365087	492519	506440	520362	1.82644e+06	1.70937e+06	4.77893e+06	1.17837e+07	1.35627e+08	1.04197e+08	6.42201e+07	5.52688e+07	4.22399e+07	4.62176e+07	3.1952e+07	1.48099e+07	1.16296e+07	1.17325e+07	8.40681e+06	6.47648e+06	4.88968e+06	3.30835e+06	2.09279e+06	1.73404e+06	1.48471e+06	1.32558e+06		19614.4	10787	116197	0	116150	16132.5	0	70747.8	82644.8	178382	118264	98850.3	75952.7	302364	512888	715156	956396	172144	259707	950107	972936	1.15463e+06	2.58126e+06	1.91452e+06	2.43989e+06	1.68831e+06	2.17806e+06	1.21409e+06	1.24588e+06	710239	751270	567483	428079	107166	185225	159946	134667	815486	1.20723e+06	1.89173e+06	3.09706e+06	1.74603e+07	8.48208e+07	7.50973e+07	5.44476e+07	3.75305e+07	3.7119e+07	3.51835e+07	3.73441e+07	3.20509e+07	3.23983e+07	1.56985e+07	8.21106e+06	7.90214e+06	5.37983e+06	3.00534e+06	2.02222e+06	1.15174e+06	959285	1.35627e+08	NADH dehydrogenase [ubiquinone] flavoprotein 1, mitochondrial	NDUFV1	1.16572e-05	5.28972e-05	0.000267193	0.000365285	0.000917376	0.000176404	0	0.000501456	0.000701163	0.00298931	0.00146051	0.000288627	0.00214027	0.000967933	0.00210355	0.00423709	0.00606709	0.00418614	0.00394246	0.00523507	0.0111558	0.0141679	0.0179355	0.0217031	0.0243397	0.0196049	0.0309967	0.0201703	0.0168456	0.0109005	0.0105859	0.00858659	0.00600754	0.00269184	0.00363142	0.00373406	0.00383671	0.0134666	0.0126034	0.0352358	0.0868829	1	0.768257	0.473504	0.407505	0.311442	0.34077	0.235587	0.109196	0.0857469	0.0865053	0.0619847	0.0477521	0.0360524	0.024393	0.0154305	0.0127854	0.010947	0.00977369		0.00014462	7.9534e-05	0.000856736	0	0.000856391	0.000118947	0	0.000521634	0.000609353	0.00131524	0.000871975	0.000728839	0.000560011	0.00222937	0.0037816	0.00527295	0.00705165	0.00126924	0.00191486	0.00700528	0.00717361	0.00851328	0.019032	0.0141161	0.0179897	0.0124481	0.0160592	0.0089517	0.00918608	0.0052367	0.00553923	0.00418414	0.00315629	0.000790151	0.00136569	0.00117931	0.000992919	0.00601271	0.00890106	0.013948	0.0228351	0.128738	0.625397	0.553704	0.40145	0.276718	0.273684	0.259413	0.275344	0.236316	0.238878	0.115747	0.0605414	0.0582637	0.0396663	0.0221589	0.0149101	0.00849195	0.00707295	Mitochondrion inner membrane;	TRUE
76	653	660	Q9UI09	sp|Q9UI09|NDUAC_HUMAN NADH dehydrogenase [ubiquinone] 1 alpha subcomplex subunit 12 OS=Homo sapiens OX=9606 GN=NDUFA12 PE=1 SV=1	17.114	NADH dehydrogenase [ubiquinone] 1 alpha subcomplex subunit 12	NDUFA12	37757.9	24522	408502	36131	0	40725.3	132633	272657	27768.2	0	427056	0	0	5152.75	841485	721751	126802	163479	55295	254549	240790	298927	323148	347369	305114	550094	445841	85511.9	137560	180671	0	64072.9	160862	0	0	20283.5	40567	906505	946659	3.9043e+06	1.03636e+07	1.55391e+08	1.13642e+08	7.1431e+07	5.27611e+07	4.49755e+07	4.68746e+07	3.1958e+07	1.5685e+07	1.16072e+07	1.06029e+07	8.39526e+06	5.60762e+06	3.77862e+06	2.77103e+06	1.85045e+06	1.56993e+06	1.00523e+06	830714		0	87385.2	0	0	37838.6	263172	657994	1.19286e+06	0	170314	0	0	138770	277540	821970	1.24966e+06	0	1.95607e+06	0	166045	24040.7	101215	122678	0	0	25825	28022.6	217443	51550.6	120782	144761	138147	158373	741016	354913	177456	0	347016	270297	1.428e+06	3.20304e+06	1.50217e+07	6.31849e+07	4.06006e+07	4.10865e+07	2.5023e+07	2.17153e+07	1.94666e+07	2.5445e+07	2.08967e+07	1.74633e+07	1.20481e+07	8.73876e+06	5.26847e+06	3.72243e+06	3.00846e+06	1.18376e+06	436460	243446	1.55391e+08	NADH dehydrogenase [ubiquinone] 1 alpha subcomplex subunit 12	NDUFA12	0.000242987	0.000157809	0.00262887	0.000232517	0	0.000262083	0.000853546	0.00175466	0.0001787	0	0.00274827	0	0	3.316e-05	0.00541529	0.00464475	0.000816019	0.00105205	0.000355845	0.00163812	0.00154958	0.00192371	0.00207958	0.00223546	0.00196353	0.00354007	0.00286916	0.000550303	0.000885255	0.00116269	0	0.000412335	0.00103521	0	0	0.000130532	0.000261065	0.00583372	0.00609213	0.0251257	0.0666937	1	0.731334	0.459687	0.339538	0.289435	0.301657	0.205662	0.100939	0.0746969	0.068234	0.0540268	0.0360872	0.0243169	0.0178327	0.0119084	0.0101031	0.00646908	0.00534598		0	0.000562359	0	0	0.000243506	0.00169362	0.00423445	0.0076765	0	0.00109604	0	0	0.00089304	0.00178608	0.0052897	0.00804203	0	0.0125881	0	0.00106857	0.000154711	0.000651357	0.00078948	0	0	0.000166194	0.000180337	0.00139933	0.000331748	0.000777279	0.000931595	0.000889028	0.00101919	0.00476873	0.002284	0.001142	0	0.00223319	0.00173947	0.00918975	0.0206128	0.0966708	0.40662	0.261281	0.264408	0.161033	0.139747	0.125275	0.163749	0.134478	0.112383	0.0775343	0.0562374	0.0339047	0.0239553	0.0193606	0.00761799	0.00280879	0.00156667	Mitochondrion inner membrane;	TRUE
71	648	661	O43920	sp|O43920|NDUS5_HUMAN NADH dehydrogenase [ubiquinone] iron-sulfur protein 5 OS=Homo sapiens OX=9606 GN=NDUFS5 PE=1 SV=3	12.517	NADH dehydrogenase [ubiquinone] iron-sulfur protein 5	NDUFS5	10603.1	26697.9	193118	364554	237803	466502	574400	462365	465058	54127.1	0	213243	0	0	0	38758.2	131495	319790	68098.5	128356	244718	0	42311.5	84623.1	0	0	30329.7	54640.4	928105	3.12445e+06	2.00421e+06	3.98456e+06	4.7396e+06	3.48723e+06	5.34175e+06	6.88621e+06	8.43067e+06	5.62776e+06	6.71598e+06	8.23231e+06	1.66812e+07	9.27117e+07	8.79169e+07	4.63578e+07	4.16583e+07	3.90102e+07	3.68869e+07	2.3794e+07	1.44693e+07	1.18224e+07	1.11082e+07	9.05136e+06	6.73836e+06	5.29192e+06	3.43734e+06	1.86434e+06	1.56203e+06	1.2484e+06	631418		22614.9	82158.8	710567	1.06034e+06	1.00339e+06	818976	925618	451515	28995.9	0	0	99722.6	0	68965.8	198232	0	0	233070	0	227755	476107	174686	452203	0	64881.3	901292	796867	277361	285356	1.54621e+06	1.53867e+06	2.00664e+06	3.1579e+06	2.17301e+06	5.00717e+06	6.54225e+06	8.07733e+06	5.29432e+06	7.44834e+06	3.25222e+06	5.62877e+06	1.36541e+07	3.53654e+07	3.38732e+07	3.06509e+07	2.14428e+07	2.28335e+07	2.12963e+07	1.94687e+07	1.64005e+07	2.07457e+07	8.54136e+06	4.09284e+06	8.50744e+06	3.88001e+06	1.71323e+06	1.45734e+06	1.19074e+06	1.10812e+06	9.27117e+07	NADH dehydrogenase [ubiquinone] iron-sulfur protein 5	NDUFS5	0.000114366	0.000287967	0.00208299	0.00393212	0.00256498	0.00503174	0.00619555	0.00498713	0.00501618	0.000583821	0	0.00230006	0	0	0	0.000418051	0.00141832	0.00344929	0.000734518	0.00138446	0.00263956	0	0.000456377	0.000912754	0	0	0.00032714	0.000589358	0.0100107	0.0337007	0.0216177	0.0429779	0.0511219	0.0376137	0.0576167	0.0742755	0.0909342	0.0607017	0.0724394	0.0887947	0.179926	1	0.948282	0.500021	0.449331	0.420768	0.397866	0.256645	0.156067	0.127518	0.119814	0.097629	0.0726807	0.0570793	0.0370756	0.020109	0.0168483	0.0134654	0.00681055		0.000243926	0.000886174	0.00766426	0.0114369	0.0108227	0.00883357	0.00998382	0.00487009	0.000312753	0	0	0.00107562	0	0.000743873	0.00213815	0	0	0.00251393	0	0.0024566	0.00513534	0.00188419	0.00487752	0	0.000699817	0.00972144	0.0085951	0.00299165	0.00307789	0.0166776	0.0165963	0.0216439	0.0340615	0.0234384	0.0540079	0.0705655	0.087123	0.0571052	0.0803386	0.0350788	0.0607126	0.147275	0.381455	0.36536	0.330604	0.231285	0.246285	0.229704	0.209992	0.176898	0.223765	0.0921282	0.0441459	0.0917622	0.0418502	0.0184791	0.0157191	0.0128434	0.0119523	Mitochondrion inner membrane;Mitochondrion intermembrane space;	TRUE
73	650	662	Q9Y6M9	sp|Q9Y6M9|NDUB9_HUMAN NADH dehydrogenase [ubiquinone] 1 beta subcomplex subunit 9 OS=Homo sapiens OX=9606 GN=NDUFB9 PE=1 SV=3	21.831	NADH dehydrogenase [ubiquinone] 1 beta subcomplex subunit 9	NDUFB9	484543	0	0	0	376077	1.8729e+06	761010	535856	421364	267013	155626	0	82541.7	120636	117959	65575.1	63412.6	50512.7	30060.8	0	0	0	60256.8	120514	57302.9	170606	1.86006e+06	1.91653e+06	442626	297233	78864.3	760899	2.50703e+06	954320	2.02884e+06	2.53748e+06	3.04612e+06	2.4465e+06	2.56214e+06	5.85439e+06	1.22081e+07	8.05006e+07	7.9609e+07	4.99326e+07	4.31135e+07	3.44531e+07	3.52757e+07	2.306e+07	1.16692e+07	7.3803e+06	9.35123e+06	7.35754e+06	5.31575e+06	3.83318e+06	2.10731e+06	1.39664e+06	1.10075e+06	724308	655680		0	0	155764	503115	1.49338e+06	3.93759e+06	2.25416e+06	191889	96882.3	0	0	0	0	0	213622	0	0	0	231813	594969	0	0	0	0	0	0	357743	641653	88996.3	0	0	309685	1.43257e+06	202597	1.10274e+06	1.5184e+06	1.93406e+06	1.47105e+06	2.82746e+06	2.77499e+06	3.94743e+06	7.86751e+06	4.01697e+07	3.06399e+07	2.51931e+07	1.7415e+07	1.78234e+07	1.75678e+07	1.86475e+07	1.61733e+07	1.71852e+07	8.33348e+06	3.92806e+06	4.94333e+06	2.99177e+06	1.2255e+06	598248	390792	351370	8.05006e+07	NADH dehydrogenase [ubiquinone] 1 beta subcomplex subunit 9	NDUFB9	0.00601913	0	0	0	0.00467174	0.0232656	0.00945348	0.00665655	0.0052343	0.00331692	0.00193323	0	0.00102536	0.00149857	0.00146532	0.000814592	0.000787729	0.000627483	0.000373424	0	0	0	0.000748526	0.00149705	0.000711832	0.00211932	0.0231062	0.0238077	0.00549842	0.00369231	0.000979674	0.0094521	0.031143	0.0118548	0.0252028	0.0315212	0.0378397	0.0303911	0.0318276	0.0727248	0.151652	1	0.988925	0.620276	0.535568	0.427986	0.438204	0.286458	0.144958	0.0916801	0.116164	0.0913974	0.0660337	0.0476168	0.0261775	0.0173494	0.0136738	0.00899756	0.00814504		0	0	0.00193494	0.00624983	0.0185511	0.0489138	0.0280017	0.00238369	0.0012035	0	0	0	0	0	0.00265368	0	0	0	0.00287964	0.00739087	0	0	0	0	0	0	0.00444398	0.00797079	0.00110554	0	0	0.00384699	0.0177957	0.00251671	0.0136986	0.018862	0.0240254	0.0182738	0.0351234	0.0344717	0.049036	0.0977323	0.498999	0.380617	0.312955	0.216334	0.221407	0.218232	0.231644	0.20091	0.213479	0.103521	0.0487955	0.0614074	0.0371646	0.0152235	0.0074316	0.00485453	0.00436481	Mitochondrion inner membrane;	TRUE
77	654	663	Q86Y39	sp|Q86Y39|NDUAB_HUMAN NADH dehydrogenase [ubiquinone] 1 alpha subcomplex subunit 11 OS=Homo sapiens OX=9606 GN=NDUFA11 PE=1 SV=3;sp|Q86Y39-2|NDUAB_HUMAN Isoform 2 of NADH dehydrogenase [ubiquinone] 1 alpha subcomplex subunit 11 OS=Homo sapiens OX=9606 GN=N	14.852	NADH dehydrogenase [ubiquinone] 1 alpha subcomplex subunit 11	NDUFA11	79990.2	113890	588320	969878	2.24149e+06	5.30956e+06	6.17462e+06	5.5045e+06	6.8714e+06	7.17093e+06	2.52988e+06	1.06842e+06	312680	645800	437209	591833	735748	434694	475636	0	0	0	26970.8	53941.5	218637	0	88090.2	0	0	0	177780	634387	263731	168731	491621	421536	351451	2.71488e+06	1.39892e+06	4.87973e+06	7.93232e+06	8.90228e+07	5.71276e+07	3.27054e+07	3.02852e+07	2.78038e+07	2.42171e+07	1.65829e+07	8.63726e+06	6.16059e+06	7.17035e+06	4.70418e+06	3.34284e+06	2.61605e+06	2.13165e+06	1.69131e+06	1.20506e+06	819892	730779		128543	200376	282599	824664	5.08514e+06	1.01214e+07	3.10931e+06	1.85899e+06	244873	0	0	0	57074.3	114149	0	61116.3	57082.5	2.25084e+06	0	0	160027	0	0	0	0	0	0	35946.3	0	0	357877	0	379559	186384	0	148928	297856	703077	988454	1.06051e+06	2.49131e+06	9.15332e+06	3.97325e+07	2.23864e+07	2.5027e+07	1.48226e+07	1.94214e+07	1.80759e+07	2.18364e+07	2.08175e+07	2.31651e+07	1.15869e+07	6.46196e+06	3.35125e+06	4.46077e+06	2.07524e+06	981555	711223	648567	8.90228e+07	NADH dehydrogenase [ubiquinone] 1 alpha subcomplex subunit 11	NDUFA11	0.000898536	0.00127933	0.00660864	0.0108947	0.0251788	0.0596427	0.06936	0.0618324	0.0771869	0.0805516	0.0284183	0.0120017	0.00351235	0.00725432	0.00491121	0.0066481	0.00826471	0.00488295	0.00534286	0	0	0	0.000302964	0.000605929	0.00245597	0	0.000989524	0	0	0	0.00199702	0.00712612	0.00296251	0.00189537	0.00552242	0.00473515	0.00394788	0.0304964	0.0157142	0.0548144	0.0891043	1	0.641718	0.367382	0.340196	0.312322	0.272032	0.186276	0.097023	0.0692024	0.0805451	0.0528424	0.0375504	0.0293862	0.023945	0.0189986	0.0135365	0.00920991	0.0082089		0.00144393	0.00225084	0.00317446	0.00926351	0.0571218	0.113694	0.0349271	0.0208822	0.00275068	0	0	0	0.00064112	0.00128224	0	0.000686523	0.000641212	0.0252839	0	0	0.00179759	0	0	0	0	0	0	0.000403787	0	0	0.00402006	0	0.00426361	0.00209367	0	0.00167292	0.00334584	0.00789771	0.0111034	0.0119128	0.027985	0.10282	0.446318	0.251468	0.281131	0.166504	0.218163	0.203047	0.24529	0.233845	0.260215	0.130156	0.0725877	0.0376449	0.0501081	0.0233113	0.0110259	0.00798922	0.0072854	Mitochondrion inner membrane;	TRUE
442	802	664	P07919	sp|P07919|QCR6_HUMAN Cytochrome b-c1 complex subunit 6, mitochondrial OS=Homo sapiens OX=9606 GN=UQCRH PE=1 SV=2	10.739	Cytochrome b-c1 complex subunit 6, mitochondrial	UQCRH	147460	169640	44026.9	413172	579569	357156	153623	57746.6	524352	500450	80698.9	502264	153457	257282	167688	80371	857293	814559	1.15735e+06	1.41542e+06	647694	682620	530492	378364	0	75433.5	141350	328653	379670	592073	5.10539e+06	3.24626e+06	624332	0	4.35989e+06	2.5037e+06	647507	665190	150868	1.05893e+06	3.20844e+06	1.70029e+07	1.52956e+07	9.63321e+06	3.86401e+06	6.0798e+06	5.35502e+06	3.43003e+06	1.74364e+06	1.83771e+06	1.10019e+06	1.34399e+06	1.07564e+06	595768	320662	269177	223323	223578	108671		352265	178460	159341	361240	642820	151865	410478	225590	0	0	1.13498e+06	936678	1.28411e+06	421156	0	124003	0	156114	2.53734e+06	2.16725e+06	3.54605e+06	1.8805e+06	459640	407249	0	0	0	238929	0	529200	746260	2.35108e+06	6.64026e+06	3.03781e+06	593908	361227	128547	1.19799e+06	774938	207447	1.22445e+06	3.83277e+06	1.79307e+07	1.60067e+07	8.21652e+06	9.47108e+06	5.58987e+06	3.19603e+06	6.14615e+06	4.22818e+06	5.68667e+06	3.01808e+06	1.50713e+06	2.21483e+06	1.92529e+06	905715	217130	373523	361767	1.79307e+07	Cytochrome b-c1 complex subunit 6, mitochondrial	UQCRH	0.00822389	0.00946085	0.00245539	0.0230427	0.0323226	0.0199186	0.00856759	0.00322054	0.0292432	0.0279102	0.00450059	0.0280113	0.00855831	0.0143487	0.00935199	0.0044823	0.0478114	0.0454281	0.0645454	0.078938	0.036122	0.0380698	0.0295856	0.0211014	0	0.00420694	0.00788313	0.018329	0.0211743	0.03302	0.284728	0.181044	0.0348191	0	0.243152	0.139632	0.0361115	0.0370977	0.00841392	0.0590568	0.178935	0.948256	0.853039	0.537246	0.215496	0.339071	0.29865	0.191293	0.097243	0.102489	0.061358	0.0749543	0.0599883	0.033226	0.0178833	0.015012	0.0124548	0.012469	0.0060606		0.0196458	0.00995273	0.00888648	0.0201464	0.0358502	0.00846951	0.0228924	0.0125812	0	0	0.0632979	0.0522386	0.0716152	0.0234879	0	0.00691569	0	0.0087065	0.141508	0.120868	0.197763	0.104876	0.0256342	0.0227123	0	0	0	0.0133251	0	0.0295135	0.041619	0.13112	0.370328	0.169419	0.0331223	0.0201457	0.00716909	0.066812	0.0432184	0.0115694	0.068288	0.213754	1	0.892698	0.458237	0.528204	0.311748	0.178243	0.342771	0.235806	0.317147	0.168319	0.084053	0.123521	0.107374	0.0505119	0.0121093	0.0208315	0.0201758	Mitochondrion inner membrane;	TRUE
54	631	665	P00156	sp|P00156|CYB_HUMAN Cytochrome b OS=Homo sapiens OX=9606 GN=MT-CYB PE=1 SV=2	42.717	Cytochrome b	MT-CYB	0	0	0	0	0	69217.8	93888.7	102338	0	0	0	74093.3	0	0	180409	72413.3	1.41141e+06	270989	3.82779e+06	3.63632e+06	1.32834e+06	158417	79208.6	0	0	0	431726	0	0	878700	1.14029e+07	3.62768e+06	2.30638e+06	1.88943e+06	1.97617e+06	1.69819e+06	1.42021e+06	685582	543696	1.34259e+06	5.40047e+06	4.26842e+07	2.57225e+07	1.99813e+07	1.56861e+07	9.46966e+06	1.06658e+07	7.90383e+06	5.03807e+06	3.32489e+06	3.56166e+06	2.35111e+06	1.53793e+06	1.65311e+06	785106	215685	162899	345058	79202.2		0	0	0	0	301269	536879	468848	197082	153923	0	155757	0	64141.5	128283	173903	0	106575	837548	1.72831e+06	1.13115e+06	4.25909e+06	2.57997e+06	534026	172494	0	972930	0	118608	382194	1.08022e+06	605394	3.25121e+06	7.20735e+06	3.50765e+06	1.66248e+06	1.18765e+06	712814	1.29025e+06	755894	774969	1.79709e+06	6.20786e+06	1.80796e+07	1.42281e+07	1.25624e+07	1.20809e+07	4.22532e+06	7.44319e+06	7.35655e+06	1.52533e+06	3.60298e+06	4.23279e+06	2.23227e+06	924906	849307	81270.9	64010.3	28365.9	19833.4	4.26842e+07	Cytochrome b	MT-CYB	0	0	0	0	0	0.00162163	0.00219961	0.00239756	0	0	0	0.00173585	0	0	0.00422661	0.00169649	0.0330664	0.00634869	0.0896771	0.0851914	0.0311201	0.00371138	0.00185569	0	0	0	0.0101144	0	0	0.0205861	0.267145	0.0849888	0.0540336	0.0442654	0.0462974	0.039785	0.0332726	0.0160617	0.0127376	0.031454	0.126522	1	0.602623	0.46812	0.367492	0.221854	0.249877	0.18517	0.118031	0.0778952	0.0834421	0.0550816	0.0360305	0.0387288	0.0183934	0.00505305	0.00381638	0.00808398	0.00185554		0	0	0	0	0.00705809	0.0125779	0.0109841	0.00461721	0.0036061	0	0.00364905	0	0.0015027	0.0030054	0.00407418	0	0.00249683	0.019622	0.0404907	0.0265006	0.0997815	0.0604432	0.0125111	0.00404117	0	0.0227937	0	0.00277874	0.00895401	0.0253072	0.0141831	0.0761689	0.168853	0.0821769	0.0389484	0.0278241	0.0166997	0.0302279	0.017709	0.0181559	0.0421021	0.145437	0.423567	0.333333	0.294312	0.283029	0.0989903	0.174378	0.172348	0.0357354	0.0844103	0.0991653	0.0522974	0.0216686	0.0198975	0.00190401	0.00149963	0.000664553	0.000464656	Mitochondrion inner membrane;	TRUE
56	633	666	P08574	sp|P08574|CY1_HUMAN Cytochrome c1, heme protein, mitochondrial OS=Homo sapiens OX=9606 GN=CYC1 PE=1 SV=3	35.422	Cytochrome c1, heme protein, mitochondrial	CYC1	78325.4	62182.8	31828.4	250070	420622	1.37997e+06	1.22647e+06	1.758e+06	3.25371e+06	3.68903e+06	2.96339e+06	1.98216e+06	1.08917e+06	814731	468296	702508	6.21835e+06	6.0847e+06	1.29672e+07	7.35556e+06	1.72052e+06	722349	833243	944137	810561	269532	458854	215575	332762	6.02039e+06	3.30395e+07	1.0664e+07	3.39655e+06	2.5021e+06	3.82601e+06	2.84714e+06	1.86827e+06	1.01116e+06	637354	2.8415e+06	1.08794e+07	1.17832e+08	7.35689e+07	4.58411e+07	2.96825e+07	2.66038e+07	2.55004e+07	2.02386e+07	9.82549e+06	6.39172e+06	6.71917e+06	4.20998e+06	3.09974e+06	2.26704e+06	1.13064e+06	674603	604513	597772	647445		43258.1	117597	74638.3	186564	636656	1.25261e+06	1.36012e+06	845665	803088	1.03183e+06	1.66954e+06	1.42183e+06	1.43566e+06	1.27732e+06	888460	353409	174468	1.20036e+06	4.98755e+06	9.93684e+06	8.82078e+06	4.67759e+06	1.65556e+06	190410	636995	119346	58500.6	291687	259782	56966	2.50548e+06	6.17966e+06	1.18433e+07	8.69821e+06	2.02397e+06	1.82396e+06	1.62395e+06	1.4527e+06	1.98524e+06	2.40352e+06	4.07782e+06	9.44633e+06	4.99906e+07	2.85769e+07	3.29778e+07	1.59381e+07	1.37638e+07	1.37731e+07	1.55119e+07	1.41194e+07	1.27665e+07	5.48017e+06	2.97648e+06	2.55422e+06	2.01644e+06	1.0155e+06	336122	383799	312600	1.17832e+08	Cytochrome c1, heme protein, mitochondrial	CYC1	0.000664722	0.000527725	0.000270117	0.00212226	0.00356969	0.0117113	0.0104087	0.0149196	0.0276132	0.0313076	0.0251494	0.016822	0.00924347	0.00691436	0.00397428	0.00596196	0.0527731	0.0516389	0.110048	0.0624243	0.0146015	0.00613035	0.00707147	0.00801259	0.00687897	0.00228743	0.00389414	0.00182952	0.00282404	0.0510931	0.280396	0.0905016	0.0288254	0.0212345	0.0324701	0.0241628	0.0158554	0.00858137	0.00540902	0.0241149	0.0923296	1	0.624356	0.389039	0.251906	0.225778	0.216414	0.171759	0.0833858	0.0542444	0.0570234	0.0357287	0.0263065	0.0192396	0.00959535	0.00572514	0.00513031	0.0050731	0.00549466		0.000367118	0.000998008	0.000633431	0.00158331	0.0054031	0.0106305	0.0115429	0.00717689	0.00681555	0.00875682	0.0141689	0.0120666	0.012184	0.0108402	0.00754008	0.00299927	0.00148066	0.0101871	0.0423277	0.0843308	0.0748591	0.0396972	0.0140502	0.00161595	0.00540597	0.00101285	0.000496476	0.00247545	0.00220469	0.000483452	0.0212632	0.0524448	0.100511	0.0738189	0.0171768	0.0154794	0.013782	0.0123286	0.0168481	0.0203979	0.0346072	0.0801679	0.424254	0.242523	0.279872	0.135261	0.116809	0.116888	0.131644	0.119827	0.108345	0.0465084	0.0252604	0.0216769	0.0171129	0.0086182	0.00285256	0.00325718	0.00265294	Mitochondrion inner membrane;	TRUE
55	632	667	O14949	sp|O14949|QCR8_HUMAN Cytochrome b-c1 complex subunit 8 OS=Homo sapiens OX=9606 GN=UQCRQ PE=1 SV=4	9.9062	Cytochrome b-c1 complex subunit 8	UQCRQ	78006	77396.3	427576	323828	687382	1.06434e+06	620119	749225	270061	314931	910123	1.74005e+06	255575	200577	923894	5.6604e+06	7.30912e+06	4.34389e+06	657250	537081	176462	248649	574504	900359	236672	167603	98481.8	90950.2	63996.8	1.18856e+07	5.58345e+07	2.09254e+07	6.82472e+06	1.03754e+07	7.02489e+06	5.20933e+06	3.39377e+06	1.4806e+06	1.05149e+06	4.36683e+06	2.11099e+07	2.18852e+08	2.13567e+08	1.07744e+08	8.96481e+07	5.53923e+07	5.9362e+07	3.97569e+07	2.29969e+07	1.7562e+07	1.51305e+07	1.24349e+07	8.91885e+06	5.85359e+06	4.08058e+06	2.11206e+06	1.23673e+06	1.24935e+06	969993		30533.8	54965.3	228951	520967	1.62522e+06	750312	231480	0	475223	306294	620387	467417	121924	0	983424	0	1.02397e+06	538768	4.34055e+06	6.79256e+06	2.56669e+06	2.69414e+06	0	248758	2.07661e+06	997045	97250.6	0	490920	0	3.08733e+06	1.53426e+07	3.36861e+07	2.02139e+07	2.86261e+06	2.86997e+06	2.87733e+06	3.28343e+06	2.53739e+06	2.26866e+06	8.4302e+06	2.76284e+07	1.32501e+08	9.17441e+07	4.77524e+07	5.15502e+07	3.56634e+07	3.5316e+07	3.93674e+07	2.82005e+07	2.80649e+07	1.23847e+07	7.95288e+06	4.22015e+06	3.21221e+06	1.62275e+06	324426	257306	64485.5	2.18852e+08	Cytochrome b-c1 complex subunit 8	UQCRQ	0.000356432	0.000353647	0.00195372	0.00147967	0.00314085	0.00486329	0.0028335	0.00342343	0.00123399	0.00143901	0.00415862	0.00795082	0.0011678	0.000916494	0.00422154	0.025864	0.0333975	0.0198485	0.00300317	0.00245408	0.000806308	0.00113615	0.00262508	0.00411401	0.00108143	0.000765827	0.000449992	0.000415578	0.00029242	0.0543088	0.255124	0.0956142	0.0311841	0.0474082	0.0320988	0.023803	0.0155071	0.00676528	0.00480457	0.0199533	0.0964572	1	0.97585	0.492313	0.409629	0.253104	0.271242	0.181661	0.10508	0.0802461	0.0691356	0.0568186	0.0407528	0.0267468	0.0186454	0.00965062	0.00565099	0.00570864	0.00443218		0.000139518	0.000251153	0.00104615	0.00238045	0.00742613	0.0034284	0.0010577	0	0.00217143	0.00139955	0.00283473	0.00213576	0.000557105	0	0.00449355	0	0.00467883	0.00246179	0.0198332	0.0310372	0.011728	0.0123103	0	0.00113665	0.00948866	0.00455579	0.000444366	0	0.00224316	0	0.0141069	0.0701047	0.153922	0.0923633	0.0130801	0.0131137	0.0131474	0.015003	0.0115941	0.0103662	0.0385201	0.126242	0.605436	0.419205	0.218195	0.235548	0.162957	0.161369	0.179881	0.128856	0.128237	0.0565894	0.036339	0.0192831	0.0146775	0.0074148	0.0014824	0.00117571	0.000294653	Mitochondrion inner membrane;	TRUE
118	618	668	O14957	sp|O14957|QCR10_HUMAN Cytochrome b-c1 complex subunit 10 OS=Homo sapiens OX=9606 GN=UQCR11 PE=1 SV=1	6.5696	Cytochrome b-c1 complex subunit 10	UQCR11	1.22717e+06	652904	1.00254e+06	1.97128e+06	2.54597e+06	3.17036e+06	3.4593e+06	5.79318e+06	3.71959e+06	3.16904e+06	789431	366232	163716	190939	0	0	0	164699	0	0	0	0	44291	88582	0	0	0	0	179922	5.93805e+06	3.78169e+07	1.46357e+07	6.10658e+06	6.53995e+06	5.56156e+06	4.56649e+06	3.57142e+06	1.97554e+06	1.63545e+06	3.24321e+06	1.76744e+07	1.74167e+08	1.62718e+08	8.51858e+07	6.22663e+07	5.50484e+07	4.85868e+07	3.73797e+07	1.78851e+07	1.07657e+07	1.04054e+07	6.69048e+06	4.92766e+06	4.56478e+06	2.55492e+06	1.63449e+06	1.55177e+06	1.32302e+06	539846		1.66194e+06	1.93552e+06	244757	1.43255e+06	2.7226e+06	1.11767e+06	696058	274449	98810.8	55339	0	46111.1	56013.9	32446.5	32784.8	22485.5	35092.3	36483.1	0	0	0	0	0	0	23654.5	0	35625	34533.1	42772.7	178435	643458	2.61295e+06	4.25027e+06	731970	523884	606068	688252	1.29023e+06	809013	247055	1.07843e+06	3.28666e+06	3.13888e+06	1.61408e+07	1.19017e+07	9.23062e+06	5.70074e+06	5.10444e+06	9.11023e+06	1.93377e+07	1.12876e+07	9.31783e+06	3.56685e+06	3.04933e+06	628911	912701	411135	259432	96516.8	1.74167e+08	Cytochrome b-c1 complex subunit 10	UQCR11	0.00704596	0.00374873	0.00575622	0.0113184	0.014618	0.018203	0.019862	0.0332623	0.0213565	0.0181954	0.00453262	0.00210276	0.000939994	0.0010963	0	0	0	0.00094564	0	0	0	0	0.000254302	0.000508604	0	0	0	0	0.00103305	0.034094	0.21713	0.0840324	0.0350617	0.0375499	0.0319324	0.0262191	0.0205058	0.0113428	0.00939015	0.0186213	0.10148	1	0.934267	0.489105	0.357509	0.316067	0.278967	0.21462	0.102689	0.0618128	0.0597438	0.0384142	0.0282928	0.0262092	0.0146694	0.0093846	0.00890966	0.00759629	0.00309959		0.00954221	0.011113	0.0014053	0.00822513	0.0156321	0.00641722	0.0039965	0.00157578	0.000567334	0.000317735	0	0.000264753	0.00032161	0.000186296	0.000188238	0.000129103	0.000201487	0.000209472	0	0	0	0	0	0	0.000135815	0	0.000204545	0.000198276	0.000245585	0.00102451	0.00369449	0.0150026	0.0244034	0.0042027	0.00300794	0.00347981	0.00395168	0.00740803	0.00464505	0.00141849	0.00619194	0.0188707	0.0180223	0.0926742	0.0683349	0.0529987	0.0327315	0.0293078	0.0523075	0.11103	0.0648091	0.0534994	0.0204795	0.0175081	0.00361097	0.00524038	0.00236058	0.00148956	0.000554163	Mitochondrion inner membrane;	TRUE
57	634	669	P14927	sp|P14927|QCR7_HUMAN Cytochrome b-c1 complex subunit 7 OS=Homo sapiens OX=9606 GN=UQCRB PE=1 SV=2;sp|P14927-2|QCR7_HUMAN Isoform 2 of Cytochrome b-c1 complex subunit 7 OS=Homo sapiens OX=9606 GN=UQCRB	13.53	Cytochrome b-c1 complex subunit 7	UQCRB	0	0	207707	831432	1.99144e+06	2.47957e+06	1.08229e+06	2.51217e+06	2.42209e+06	2.86575e+06	2.23397e+06	58952	416367	717628	0	422604	1.87667e+06	2.19185e+06	449461	236265	0	0	78412.3	156825	449527	0	0	0	0	1.73407e+06	1.58088e+07	6.04825e+06	1.29564e+06	795132	409299	482185	555072	860109	412656	299668	7.15975e+06	6.23728e+07	4.75949e+07	2.81335e+07	2.01925e+07	1.64188e+07	1.45049e+07	1.16652e+07	6.04161e+06	3.86955e+06	4.8834e+06	4.15412e+06	2.98464e+06	2.41982e+06	1.42248e+06	972374	801491	678733	439383		0	64335.7	339559	429244	2.4556e+06	2.65528e+06	2.54164e+06	2.07822e+06	2.30247e+06	1.30234e+06	887938	466586	466782	600877	633728	0	0	1.11637e+06	1.20318e+06	1.69282e+06	990434	294588	0	139434	0	561310	465956	0	0	521284	1.05242e+06	3.64922e+06	9.12294e+06	3.44592e+06	721971	625238	528505	479208	95468.2	120492	1.424e+06	6.37128e+06	2.56279e+07	1.79446e+07	1.957e+07	1.21528e+07	1.12554e+07	8.30087e+06	9.66133e+06	8.06414e+06	8.83342e+06	3.97177e+06	2.52005e+06	2.49179e+06	1.89768e+06	602159	343895	323482	263055	6.23728e+07	Cytochrome b-c1 complex subunit 7	UQCRB	0	0	0.00333009	0.01333	0.0319281	0.0397541	0.017352	0.0402767	0.0388324	0.0459455	0.0358165	0.000945156	0.00667546	0.0115055	0	0.00677546	0.030088	0.0351412	0.00720605	0.00378795	0	0	0.00125716	0.00251431	0.00720711	0	0	0	0	0.0278017	0.253457	0.0969694	0.0207725	0.0127481	0.00656214	0.0077307	0.00889927	0.0137898	0.00661597	0.00480448	0.11479	1	0.763072	0.451054	0.32374	0.263237	0.232553	0.187025	0.0968629	0.062039	0.0782938	0.0666015	0.0478517	0.0387961	0.0228061	0.0155897	0.01285	0.0108819	0.00704447		0	0.00103147	0.00544402	0.00688192	0.0393698	0.0425712	0.0407492	0.0333194	0.0369146	0.0208799	0.014236	0.0074806	0.00748375	0.00963364	0.0101603	0	0	0.0178983	0.0192901	0.0271404	0.0158793	0.00472302	0	0.0022355	0	0.00899929	0.0074705	0	0	0.00835756	0.0168731	0.0585067	0.146265	0.0552472	0.0115751	0.0100242	0.00847333	0.00768296	0.00153061	0.00193181	0.0228305	0.102148	0.410883	0.2877	0.313759	0.194842	0.180454	0.133085	0.154897	0.129289	0.141623	0.0636779	0.040403	0.03995	0.0304247	0.0096542	0.00551355	0.00518626	0.00421746	Mitochondrion inner membrane;	TRUE
59	636	670	P22695	sp|P22695|QCR2_HUMAN Cytochrome b-c1 complex subunit 2, mitochondrial OS=Homo sapiens OX=9606 GN=UQCRC2 PE=1 SV=3	48.442	Cytochrome b-c1 complex subunit 2, mitochondrial	UQCRC2	4588.08	11948.1	28689.3	0	190318	521326	495146	61551.3	206906	161493	1.50831e+06	332091	201215	430484	311589	280996	682753	1.01111e+06	1.44124e+06	1.94926e+06	2.17502e+06	2.49235e+06	1.70555e+06	918754	553288	580923	579271	534758	364003	1.57878e+07	7.51415e+07	2.4689e+07	9.09901e+06	8.93429e+06	8.54028e+06	6.55283e+06	4.56538e+06	2.34802e+06	1.72572e+06	2.47046e+06	2.11986e+07	2.60499e+08	1.95032e+08	1.17131e+08	9.39688e+07	6.27191e+07	6.41475e+07	4.4634e+07	2.2389e+07	1.56505e+07	1.57598e+07	1.12268e+07	7.71297e+06	5.97634e+06	4.06058e+06	2.71055e+06	2.5218e+06	2.1639e+06	1.8302e+06		0	0	18344.6	1.36301e+06	2.07859e+06	0	0	0	54424.1	91900.7	73777.5	179306	531026	948621	879671	513494	2.35397e+06	2.68519e+06	3.10717e+06	2.62808e+06	1.0699e+06	1.72369e+06	854565	700022	987192	335940	149170	296596	166911	518463	5.32496e+06	1.93337e+07	4.30768e+07	2.96204e+07	1.09132e+07	9.12431e+06	7.33541e+06	8.24995e+06	4.39952e+06	3.65687e+06	1.10353e+07	4.42139e+07	1.64511e+08	1.33699e+08	1.0696e+08	6.85604e+07	5.13725e+07	4.00784e+07	4.33174e+07	4.35618e+07	4.60994e+07	2.18458e+07	1.30706e+07	1.28378e+07	9.11782e+06	4.62173e+06	2.95473e+06	1.78206e+06	1.66119e+06	2.60499e+08	Cytochrome b-c1 complex subunit 2, mitochondrial	UQCRC2	1.76126e-05	4.58663e-05	0.000110132	0	0.000730589	0.00200126	0.00190076	0.000236282	0.000794268	0.000619939	0.00579007	0.00127483	0.000772421	0.00165254	0.00119612	0.00107868	0.00262094	0.00388145	0.00553259	0.00748278	0.00834942	0.0095676	0.00654725	0.0035269	0.00212395	0.00223004	0.00222369	0.00205282	0.00139733	0.060606	0.288452	0.0947756	0.0349291	0.0342968	0.0327843	0.0251549	0.0175255	0.00901354	0.00662465	0.00948358	0.0813769	1	0.748687	0.449641	0.360726	0.240765	0.246248	0.17134	0.0859466	0.0600788	0.0604986	0.0430974	0.0296084	0.0229419	0.0155877	0.0104052	0.00968064	0.00830676	0.00702575		0	0	7.04209e-05	0.0052323	0.00797927	0	0	0	0.000208922	0.000352787	0.000283216	0.000688318	0.00203849	0.00364155	0.00337687	0.00197119	0.00903639	0.0103079	0.0119277	0.0100886	0.00410713	0.00661687	0.00328049	0.00268723	0.00378962	0.0012896	0.000572632	0.00113857	0.000640737	0.00199027	0.0204414	0.0742177	0.165363	0.113706	0.0418934	0.0350262	0.0281591	0.0316698	0.0168888	0.0140379	0.0423623	0.169728	0.631524	0.513242	0.410595	0.263189	0.197208	0.153852	0.166286	0.167224	0.176966	0.0838613	0.0501751	0.0492814	0.0350014	0.0177418	0.0113426	0.00684096	0.00637697	Mitochondrion inner membrane;	TRUE
78	655	671	Q9UDW1	sp|Q9UDW1|QCR9_HUMAN Cytochrome b-c1 complex subunit 9 OS=Homo sapiens OX=9606 GN=UQCR10 PE=1 SV=3;sp|Q9UDW1-2|QCR9_HUMAN Isoform 2 of Cytochrome b-c1 complex subunit 9 OS=Homo sapiens OX=9606 GN=UQCR10	7.3084	Cytochrome b-c1 complex subunit 9	UQCR10	848283	2.10265e+06	1.56265e+06	1.9379e+06	2.25165e+06	2.47095e+06	1.47733e+06	2.26176e+06	8.15459e+06	6.8001e+06	4.01761e+06	4.38797e+06	2.8584e+06	970399	895236	3.90546e+06	7.17994e+06	1.13191e+07	2.74002e+07	1.31115e+07	4.30102e+06	1.13151e+06	1.15567e+06	1.17984e+06	813106	1.03144e+06	956381	529597	717353	1.37915e+07	6.79167e+07	2.36659e+07	7.78534e+06	8.30303e+06	6.68586e+06	5.77702e+06	4.86819e+06	2.44483e+06	2.07966e+06	5.19679e+06	1.97754e+07	1.99345e+08	1.54148e+08	9.7586e+07	8.15851e+07	5.87534e+07	5.64846e+07	4.08302e+07	2.10964e+07	1.45125e+07	1.41049e+07	1.34354e+07	7.8751e+06	4.46771e+06	4.64464e+06	3.01482e+06	2.00887e+06	1.9994e+06	1.54266e+06		2.2617e+06	2.56655e+06	2.75535e+06	1.29612e+06	5.68263e+06	3.81982e+06	1.23496e+06	693312	1.42293e+06	1.79626e+06	4.08264e+06	4.70058e+06	4.17865e+06	1.80946e+06	1.66949e+06	1.41095e+06	1.15195e+06	6.84897e+06	7.10736e+06	2.01983e+07	1.98824e+07	1.41783e+07	3.95372e+06	595572	1.12069e+06	671742	582287	324541	0	0	4.91978e+06	1.76624e+07	2.42418e+07	1.30757e+07	6.60813e+06	6.45916e+06	6.31019e+06	7.12331e+06	3.14261e+06	6.46256e+06	1.1239e+07	1.21596e+07	1.54837e+08	5.38763e+07	9.27748e+07	3.05908e+07	4.80841e+06	3.83417e+07	4.6628e+07	4.70124e+07	5.26328e+07	2.7704e+07	1.47452e+07	1.848e+07	1.20198e+07	1.19171e+06	3.53982e+06	284541	249096	1.99345e+08	Cytochrome b-c1 complex subunit 9	UQCR10	0.00425535	0.0105478	0.00783893	0.00972133	0.0112952	0.0123953	0.0074109	0.011346	0.0409069	0.0341122	0.0201541	0.0220119	0.0143389	0.00486793	0.00449088	0.0195914	0.0360176	0.0567813	0.137451	0.0657728	0.0215757	0.00567612	0.00579735	0.00591858	0.00407888	0.00517415	0.00479761	0.00265668	0.00359855	0.0691841	0.340699	0.118718	0.0390546	0.0416515	0.0335391	0.02898	0.0244209	0.0122643	0.0104325	0.0260693	0.0992017	1	0.77327	0.489533	0.409265	0.294732	0.283351	0.204822	0.105828	0.0728011	0.0707563	0.0673978	0.0395048	0.0224119	0.0232995	0.0151236	0.0100773	0.0100298	0.00773865		0.0113456	0.0128749	0.013822	0.00650187	0.0285065	0.0191618	0.00619508	0.00347795	0.00713803	0.00901081	0.0204802	0.0235801	0.0209619	0.00907701	0.00837489	0.00707791	0.00577868	0.0343574	0.0356535	0.101323	0.0997387	0.0711244	0.0198335	0.00298764	0.00562186	0.00336974	0.002921	0.00162803	0	0	0.0246797	0.0886019	0.121607	0.0655932	0.0331492	0.0324019	0.0316546	0.0357336	0.0157647	0.0324189	0.0563798	0.0609976	0.776729	0.270267	0.465398	0.153456	0.024121	0.192338	0.233906	0.235834	0.264028	0.138975	0.0739684	0.0927036	0.0602966	0.0059781	0.0177572	0.00142738	0.00124957	Mitochondrion inner membrane;	TRUE
60	637	672	P47985	sp|P47985|UCRI_HUMAN Cytochrome b-c1 complex subunit Rieske, mitochondrial OS=Homo sapiens OX=9606 GN=UQCRFS1 PE=1 SV=2;sp|P0C7P4|UCRIL_HUMAN Putative cytochrome b-c1 complex subunit Rieske-like protein 1 OS=Homo sapiens OX=9606 GN=UQCRFS1P1 PE=5 SV=1	29.668	Cytochrome b-c1 complex subunit Rieske, mitochondrial	UQCRFS1	44604	10170	0	235647	1.05567e+06	6.8747e+06	1.36357e+07	2.22043e+07	2.77241e+07	2.5195e+07	6.75642e+06	2.914e+06	2.12214e+06	635688	223512	365078	164918	2.31534e+06	946397	654289	246614	23762.3	165787	307812	160295	160163	161470	73474.7	60261.1	3.00483e+06	5.39396e+07	1.55861e+07	4.60451e+06	5.1696e+06	4.85501e+06	4.22908e+06	3.60315e+06	1.33137e+06	1.29649e+06	2.7937e+06	2.02425e+07	2.59255e+08	1.79706e+08	1.16019e+08	9.13269e+07	6.61499e+07	6.16908e+07	4.26576e+07	2.42254e+07	1.98111e+07	1.69046e+07	1.45398e+07	1.03097e+07	7.84665e+06	5.52491e+06	3.65478e+06	2.32222e+06	2.10206e+06	2.05517e+06		59958.9	70175	77292.5	433751	4.19659e+06	6.75761e+06	1.26773e+07	1.89551e+07	2.44483e+07	2.93086e+07	1.1037e+07	4.74153e+06	2.43786e+06	963262	818474	1.14055e+06	989721	593579	3.45035e+06	129358	359184	391221	480100	748527	194584	214176	2.29248e+06	183532	147242	400245	6.14944e+06	2.02067e+07	4.42259e+07	2.89568e+07	9.85328e+06	8.72819e+06	7.6031e+06	9.0698e+06	4.4897e+06	4.12083e+06	1.13578e+07	4.63074e+07	2.10671e+08	1.49306e+08	1.20634e+08	8.46096e+07	6.40732e+07	6.28018e+07	6.24625e+07	5.73568e+07	5.81767e+07	3.2714e+07	1.40779e+07	1.60687e+07	1.30664e+07	4.36915e+06	2.99134e+06	2.20415e+06	2.04935e+06	2.59255e+08	Cytochrome b-c1 complex subunit Rieske, mitochondrial	UQCRFS1	0.000172047	3.92277e-05	0	0.000908938	0.00407193	0.0265171	0.0525959	0.0856466	0.106937	0.0971822	0.0260609	0.0112399	0.00818552	0.00245198	0.000862133	0.00140818	0.000636122	0.00893075	0.00365045	0.00252373	0.000951242	9.1656e-05	0.000639475	0.00118729	0.000618291	0.00061778	0.000622821	0.000283407	0.000232439	0.0115902	0.208056	0.0601189	0.0177605	0.0199402	0.0187268	0.0163124	0.0138981	0.00513536	0.00500083	0.0107759	0.0780794	1	0.693165	0.44751	0.352267	0.255154	0.237954	0.164539	0.0934423	0.0764153	0.0652046	0.0560829	0.0397665	0.0302661	0.0213107	0.0140973	0.00895728	0.0081081	0.00792723		0.000231274	0.000270679	0.000298133	0.00167307	0.0161871	0.0260655	0.048899	0.0731137	0.0943022	0.113049	0.042572	0.018289	0.00940335	0.0037155	0.00315702	0.00439933	0.00381756	0.00228956	0.0133087	0.000498958	0.00138544	0.00150902	0.00185185	0.00288722	0.00075055	0.000826121	0.00884256	0.00070792	0.000567944	0.00154383	0.0237196	0.0779415	0.170588	0.111692	0.0380061	0.0336664	0.0293267	0.0349841	0.0173177	0.0158949	0.0438094	0.178617	0.8126	0.575906	0.465311	0.326356	0.247143	0.242239	0.240931	0.221237	0.224399	0.126185	0.0543012	0.0619801	0.0503998	0.0168527	0.0115382	0.00850188	0.00790478	Mitochondrion inner membrane;	TRUE
58	635	673	P31930	sp|P31930|QCR1_HUMAN Cytochrome b-c1 complex subunit 1, mitochondrial OS=Homo sapiens OX=9606 GN=UQCRC1 PE=1 SV=3	52.645	Cytochrome b-c1 complex subunit 1, mitochondrial	UQCRC1	0	18989.4	7187.69	1.64546e+06	1.77807e+07	7.58397e+07	2.22923e+07	2.51086e+06	1.04805e+06	415191	652642	788487	1.12592e+06	504676	362056	501816	708842	541736	789410	543948	1.07731e+06	1.14056e+06	931531	722499	701019	884023	950559	505306	738791	1.97094e+07	9.17658e+07	2.97857e+07	1.03413e+07	1.015e+07	1.11316e+07	8.73755e+06	6.34349e+06	2.8918e+06	1.99864e+06	3.81842e+06	2.52572e+07	2.79178e+08	2.14959e+08	1.36224e+08	1.05475e+08	7.39064e+07	7.30212e+07	5.04748e+07	2.46378e+07	1.81766e+07	1.93459e+07	1.34879e+07	9.32944e+06	7.24278e+06	5.09031e+06	3.2588e+06	2.97883e+06	2.43122e+06	2.14458e+06		0	0	99141.6	4.20169e+06	3.33397e+07	5.78056e+07	2.54215e+07	2.58094e+06	649716	211763	192206	1.56519e+06	990760	735068	1.24453e+06	504832	641324	712157	627684	2.32248e+06	1.2167e+06	981690	727281	766897	461746	45597.3	528807	467629	273970	600805	9.20824e+06	2.3998e+07	4.87412e+07	2.57979e+07	8.51952e+06	9.07576e+06	9.63201e+06	1.00321e+07	6.96258e+06	7.14961e+06	1.76135e+07	4.90658e+07	2.01498e+08	1.46649e+08	1.34791e+08	7.60771e+07	6.17492e+07	5.41568e+07	5.91626e+07	5.17038e+07	4.92884e+07	2.50034e+07	1.58284e+07	1.48154e+07	8.15818e+06	3.81361e+06	2.62331e+06	1.57355e+06	1.55789e+06	2.79178e+08	Cytochrome b-c1 complex subunit 1, mitochondrial	UQCRC1	0	6.8019e-05	2.57459e-05	0.00589395	0.0636896	0.271654	0.0798498	0.00899378	0.00375405	0.00148719	0.00233773	0.00282432	0.00403299	0.00180772	0.00129687	0.00179748	0.00253903	0.00194047	0.00282762	0.00194839	0.00385886	0.00408544	0.00333669	0.00258795	0.00251101	0.00316652	0.00340485	0.00180998	0.00264631	0.070598	0.3287	0.106691	0.0370419	0.0363568	0.0398728	0.0312974	0.022722	0.0103583	0.00715902	0.0136774	0.09047	1	0.76997	0.487949	0.377806	0.264729	0.261558	0.180798	0.0882512	0.0651075	0.0692959	0.048313	0.0334175	0.0259432	0.0182332	0.0116728	0.01067	0.00870851	0.00768178		0	0	0.00035512	0.0150502	0.119421	0.207057	0.0910584	0.00924478	0.00232725	0.000758522	0.00068847	0.00560642	0.00354885	0.00263297	0.00445784	0.00180828	0.00229719	0.00255091	0.00224833	0.008319	0.00435817	0.00351636	0.00260508	0.00274698	0.00165395	0.000163327	0.00189416	0.00167502	0.000981346	0.00215205	0.0329834	0.0859594	0.174588	0.0924066	0.0305165	0.0325089	0.0345013	0.0359343	0.0249396	0.0256095	0.0630907	0.175751	0.721757	0.525289	0.482815	0.272504	0.221182	0.193987	0.211917	0.1852	0.176548	0.0895609	0.0566965	0.0530679	0.0292222	0.0136602	0.00939656	0.00563636	0.00558028	Mitochondrion inner membrane;	TRUE
82	659	674	P51970	sp|P51970|NDUA8_HUMAN NADH dehydrogenase [ubiquinone] 1 alpha subcomplex subunit 8 OS=Homo sapiens OX=9606 GN=NDUFA8 PE=1 SV=3	20.105	NADH dehydrogenase [ubiquinone] 1 alpha subcomplex subunit 8	NDUFA8	23973.7	39490.8	101445	227286	471457	855655	4.29386e+06	5.21078e+06	1.54025e+06	3.99189e+06	6.78365e+06	6.71026e+06	9.6658e+06	1.47106e+07	1.00998e+07	2.38785e+06	1.67616e+06	707214	455952	437352	264931	496822	518260	539699	649468	3.50957e+06	6.63489e+06	2.31858e+06	1.91274e+06	1.92066e+06	1.84582e+06	1.95785e+06	3.60922e+06	3.06126e+06	3.36583e+06	3.87632e+06	4.38681e+06	3.17412e+06	2.6479e+06	7.16506e+06	1.66277e+07	5.26162e+07	4.25815e+07	2.44748e+07	1.82636e+07	1.60712e+07	1.74964e+07	1.1196e+07	6.72698e+06	4.76405e+06	5.00001e+06	3.43829e+06	2.63457e+06	1.98822e+06	1.47889e+06	835795	616633	390276	295321		0	60773.2	83662.5	335413	2.82445e+06	8.97844e+06	8.7691e+06	5.86016e+06	384149	5.28528e+06	9.30188e+06	1.16715e+07	1.11153e+07	9.14003e+06	5.71257e+06	2.56606e+06	1.33812e+06	816873	811259	467546	655937	422701	207076	230657	857479	7.92218e+06	7.75391e+06	313295	924613	1.40912e+06	1.32068e+06	2.08196e+06	2.83929e+06	2.7809e+06	2.29529e+06	3.8611e+06	5.42692e+06	3.70522e+06	3.01115e+06	3.03785e+06	6.15435e+06	9.78011e+06	2.84144e+07	1.60391e+07	1.82868e+07	1.38055e+07	1.10702e+07	1.27102e+07	1.25291e+07	1.09335e+07	1.22992e+07	5.49189e+06	3.37736e+06	3.79763e+06	2.41104e+06	920443	510082	230452	196614	5.26162e+07	NADH dehydrogenase [ubiquinone] 1 alpha subcomplex subunit 8	NDUFA8	0.000455633	0.000750544	0.00192801	0.00431969	0.00896029	0.0162622	0.0816072	0.0990338	0.0292733	0.0758681	0.128927	0.127532	0.183704	0.279583	0.191952	0.0453825	0.0318563	0.013441	0.00866562	0.00831212	0.00503516	0.00944237	0.00984982	0.0102573	0.0123435	0.0667014	0.1261	0.044066	0.0363526	0.0365033	0.0350808	0.0372099	0.0685952	0.0581808	0.0639695	0.0736716	0.0833738	0.0603259	0.0503248	0.136176	0.316019	1	0.809285	0.465157	0.34711	0.305441	0.332529	0.212787	0.12785	0.0905435	0.0950279	0.0653466	0.0500715	0.0377871	0.028107	0.0158847	0.0117195	0.0074174	0.00561274		0	0.00115503	0.00159005	0.0063747	0.0536803	0.17064	0.166662	0.111376	0.00730096	0.10045	0.176787	0.221824	0.211253	0.173711	0.108571	0.0487694	0.0254318	0.0155251	0.0154184	0.00888597	0.0124664	0.00803366	0.0039356	0.00438376	0.0162969	0.150565	0.147367	0.00595435	0.0175728	0.0267811	0.0251002	0.0395688	0.0539623	0.0528526	0.0436232	0.0733824	0.103142	0.0704197	0.0572286	0.0577361	0.116967	0.185876	0.540032	0.304832	0.347551	0.262382	0.210396	0.241564	0.238122	0.207797	0.233752	0.104376	0.0641886	0.072176	0.0458232	0.0174935	0.00969439	0.00437987	0.00373676	Mitochondrion inner membrane;Mitochondrion intermembrane space;Mitochondrion;	TRUE
42	623	675	O95167	sp|O95167|NDUA3_HUMAN NADH dehydrogenase [ubiquinone] 1 alpha subcomplex subunit 3 OS=Homo sapiens OX=9606 GN=NDUFA3 PE=1 SV=1	9.2787	NADH dehydrogenase [ubiquinone] 1 alpha subcomplex subunit 3	NDUFA3	133242	283628	507628	649968	1.26561e+06	1.6497e+06	1.24474e+06	1.55375e+06	139363	162593	2.61895e+06	3.54488e+06	1.66717e+06	2.73522e+06	2.35243e+06	581695	307712	240447	0	325772	297956	2.05023e+06	2.31646e+06	2.58269e+06	1.21135e+06	5.8841e+06	1.49421e+07	3.61875e+06	3.42757e+06	2.19116e+06	2.82266e+06	3.90587e+06	8.93311e+06	8.15204e+06	6.48174e+06	8.35596e+06	1.02302e+07	1.62818e+06	4.37342e+06	1.18785e+07	3.16599e+07	9.88412e+07	6.03036e+07	4.36049e+07	1.7747e+07	1.48563e+07	1.48421e+07	1.498e+07	9.15828e+06	7.85189e+06	6.56936e+06	5.40978e+06	3.51106e+06	1.92524e+06	1.13321e+06	1.18786e+06	672433	553491	362879		171778	443555	1.53096e+06	763114	1.11169e+06	1.23654e+06	737782	0	0	0	0	2.721e+06	2.25595e+06	2.48903e+06	555880	0	0	0	0	1.41591e+06	0	0	1.67524e+06	0	0	1.0813e+07	1.15635e+07	2.86084e+06	3.24819e+06	3.57271e+06	3.58891e+06	1.07054e+06	7.42596e+06	9.64928e+06	7.64191e+06	7.96774e+06	8.29356e+06	4.29873e+06	6.6549e+06	7.386e+06	1.10993e+07	8.29955e+06	3.06516e+07	5.11192e+07	4.05825e+07	2.69602e+07	7.17056e+06	1.75575e+07	1.01596e+07	1.47314e+07	1.49033e+07	7.67595e+06	2.82223e+06	4.49875e+06	979429	2.1883e+06	114101	822683	750873	9.88412e+07	NADH dehydrogenase [ubiquinone] 1 alpha subcomplex subunit 3	NDUFA3	0.00134804	0.00286953	0.0051358	0.00657589	0.0128044	0.0166904	0.0125934	0.0157196	0.00140997	0.00164499	0.0264965	0.0358644	0.0168672	0.0276729	0.0238001	0.00588515	0.0031132	0.00243267	0	0.00329591	0.00301449	0.0207426	0.0234362	0.0261297	0.0122555	0.0595309	0.151173	0.0366118	0.0346776	0.0221685	0.0285575	0.0395167	0.0903784	0.0824762	0.0655774	0.0845393	0.103501	0.0164727	0.044247	0.120177	0.320311	1	0.610106	0.441161	0.179551	0.150305	0.150161	0.151557	0.0926565	0.0794394	0.0664638	0.0547321	0.0355223	0.0194781	0.011465	0.0120179	0.00680317	0.0055998	0.00367133		0.00173792	0.00448756	0.0154891	0.00772061	0.0112472	0.0125104	0.00746432	0	0	0	0	0.027529	0.022824	0.0251821	0.00562397	0	0	0	0	0.0143251	0	0	0.0169488	0	0	0.109398	0.116991	0.0289438	0.0328627	0.0361459	0.0363099	0.0108309	0.0751302	0.0976241	0.077315	0.0806115	0.083908	0.0434913	0.0673292	0.0747259	0.112294	0.0839685	0.310109	0.517185	0.410583	0.272763	0.0725463	0.177634	0.102787	0.149041	0.15078	0.0776595	0.0285531	0.045515	0.00990912	0.0221395	0.00115438	0.00832328	0.00759676	Mitochondrion inner membrane;	TRUE
51	628	676	P03886	sp|P03886|NU1M_HUMAN NADH-ubiquinone oxidoreductase chain 1 OS=Homo sapiens OX=9606 GN=MT-ND1 PE=1 SV=1	35.66	NADH-ubiquinone oxidoreductase chain 1	MT-ND1	0	42286.6	0	0	0	0	0	184478	0	0	692410	493225	365163	487409	1.19208e+06	280151	584513	350930	641592	0	165368	164269	82134.7	0	878248	8.4099e+06	1.17402e+07	3.00054e+06	3.00608e+06	2.47594e+06	1.59302e+06	4.08107e+06	5.9837e+06	5.65244e+06	3.25332e+06	6.01544e+06	8.77755e+06	4.4474e+06	4.4089e+06	3.48781e+06	1.40775e+07	5.81451e+07	3.51787e+07	2.16551e+07	1.83496e+07	1.19786e+07	1.79815e+07	1.14124e+07	6.30456e+06	4.54347e+06	4.07522e+06	3.0981e+06	2.033e+06	1.79449e+06	1.28906e+06	563319	740329	816823	521158		0	21100.3	0	28213	149510	147025	331742	0	0	0	468745	561899	280950	0	0	674809	401287	214281	326488	0	0	0	0	0	2.11345e+06	1.14249e+07	9.55229e+06	3.11766e+06	1.65728e+06	1.10055e+06	906032	2.60078e+06	4.2152e+06	8.67569e+06	5.36339e+06	6.24733e+06	7.13127e+06	5.18994e+06	4.80187e+06	3.76577e+06	8.93591e+06	1.49078e+07	3.8204e+07	3.37793e+07	2.37012e+07	1.61293e+07	1.72478e+07	1.51085e+07	1.60967e+07	1.36275e+07	1.27007e+07	6.91958e+06	5.16883e+06	4.7583e+06	3.66704e+06	405014	1.34309e+06	756121	782045	5.81451e+07	NADH-ubiquinone oxidoreductase chain 1	MT-ND1	0	0.000727259	0	0	0	0	0	0.00317271	0	0	0.0119083	0.00848266	0.00628021	0.00838263	0.0205018	0.00481813	0.0100527	0.00603542	0.0110343	0	0.00284406	0.00282516	0.00141258	0	0.0151044	0.144637	0.201912	0.0516044	0.0516996	0.0425821	0.0273973	0.0701876	0.10291	0.0972127	0.0559519	0.103456	0.150959	0.0764879	0.0758258	0.0599846	0.24211	1	0.605015	0.372431	0.315583	0.206012	0.309252	0.196275	0.108428	0.0781403	0.0700871	0.0532823	0.0349643	0.0308622	0.0221698	0.00968816	0.0127324	0.014048	0.00896306		0	0.000362891	0	0.000485218	0.00257133	0.00252859	0.00570542	0	0	0	0.00806165	0.00966374	0.00483187	0	0	0.0116056	0.00690148	0.00368529	0.00561505	0	0	0	0	0	0.0363479	0.19649	0.164284	0.0536186	0.0285026	0.0189276	0.0155823	0.0447291	0.0724945	0.149208	0.0922415	0.107444	0.122646	0.0892585	0.0825843	0.064765	0.153683	0.25639	0.657045	0.580948	0.407622	0.277398	0.296634	0.259842	0.276838	0.23437	0.218432	0.119005	0.0888954	0.0818349	0.063067	0.00696558	0.0230989	0.013004	0.0134499	Mitochondrion inner membrane;	TRUE
52	629	677	Q9P0J0	sp|Q9P0J0|NDUAD_HUMAN NADH dehydrogenase [ubiquinone] 1 alpha subcomplex subunit 13 OS=Homo sapiens OX=9606 GN=NDUFA13 PE=1 SV=3;sp|Q9P0J0-2|NDUAD_HUMAN Isoform 2 of NADH dehydrogenase [ubiquinone] 1 alpha subcomplex subunit 13 OS=Homo sapiens OX=9606 GN=N	16.698	NADH dehydrogenase [ubiquinone] 1 alpha subcomplex subunit 13	NDUFA13	39428.6	86514.2	116235	214192	226861	791990	526188	406178	1.19078e+06	2.00135e+06	8.52785e+06	5.65027e+06	8.66165e+06	2.05726e+07	1.36349e+07	5.08019e+06	3.55454e+06	1.94923e+06	722785	667898	1.00008e+06	329763	670649	1.01153e+06	1.15553e+06	1.84574e+07	2.40219e+07	8.81308e+06	7.98967e+06	7.83111e+06	4.98466e+06	6.66551e+06	1.69562e+07	1.5069e+07	1.53768e+07	1.87449e+07	2.2113e+07	1.58894e+07	1.34897e+07	2.08133e+07	4.43732e+07	1.67128e+08	1.18166e+08	7.04486e+07	5.74598e+07	5.42527e+07	5.05638e+07	3.51971e+07	1.85955e+07	1.38214e+07	1.28186e+07	8.76125e+06	6.29225e+06	5.25411e+06	4.13583e+06	2.55438e+06	2.51055e+06	2.0763e+06	1.31555e+06		74343.4	142944	121701	281301	289140	310134	364873	675019	325609	2.52766e+06	7.30776e+06	6.50111e+06	9.78145e+06	1.33272e+07	7.98106e+06	4.65196e+06	2.16987e+06	876212	1.09612e+06	1.10339e+06	734344	251612	622742	571379	2.94346e+06	3.30834e+07	1.81167e+07	9.08379e+06	4.54526e+06	5.82574e+06	3.48232e+06	5.94624e+06	1.11212e+07	1.18102e+07	1.18502e+07	1.68186e+07	2.1787e+07	1.48129e+07	2.14302e+07	3.08968e+07	3.83796e+07	5.27953e+07	1.14801e+08	8.605e+07	7.10558e+07	5.57658e+07	4.16591e+07	3.45237e+07	4.93189e+07	4.41456e+07	4.80527e+07	2.31587e+07	1.38014e+07	1.32839e+07	1.28028e+07	5.78094e+06	3.00596e+06	2.572e+06	2.45865e+06	1.67128e+08	NADH dehydrogenase [ubiquinone] 1 alpha subcomplex subunit 13	NDUFA13	0.000235919	0.000517653	0.000695486	0.0012816	0.00135741	0.00473883	0.00314842	0.00243035	0.00712495	0.011975	0.0510259	0.033808	0.0518265	0.123095	0.0815838	0.030397	0.0212684	0.0116631	0.00432474	0.00399633	0.00598389	0.00197312	0.00401279	0.00605245	0.00691402	0.110439	0.143734	0.0527326	0.0478058	0.046857	0.0298255	0.0398827	0.101456	0.0901645	0.0920063	0.112159	0.132312	0.0950736	0.0807147	0.124535	0.265505	1	0.707041	0.421525	0.343808	0.324618	0.302545	0.2106	0.111265	0.0826995	0.0766992	0.0524224	0.0376493	0.0314376	0.0247465	0.015284	0.0150217	0.0124234	0.00787154		0.000444829	0.000855298	0.000728194	0.00168315	0.00173005	0.00185567	0.00218319	0.00403894	0.00194827	0.0151241	0.0437256	0.038899	0.0585267	0.0797424	0.0477542	0.0278347	0.0129833	0.00524277	0.00655855	0.00660208	0.00439391	0.00150551	0.00372614	0.00341881	0.017612	0.197953	0.108401	0.0543524	0.0271963	0.034858	0.0208363	0.035579	0.0665428	0.0706657	0.070905	0.100633	0.130361	0.0886321	0.128226	0.184869	0.229642	0.315898	0.686903	0.514875	0.425158	0.333672	0.249265	0.206571	0.295097	0.264143	0.287521	0.138569	0.0825802	0.0794832	0.0766046	0.0345899	0.017986	0.0153894	0.0147112	Mitochondrion inner membrane;Nucleus;	TRUE
84	660	678	Q13268	sp|Q13268|DHRS2_HUMAN Dehydrogenase/reductase SDR family member 2, mitochondrial OS=Homo sapiens OX=9606 GN=DHRS2 PE=1 SV=4;sp|Q13268-2|DHRS2_HUMAN Isoform 2 of Dehydrogenase/reductase SDR family member 2, mitochondrial OS=Homo sapiens OX=9606 GN=DHRS2	29.926	Dehydrogenase/reductase SDR family member 2, mitochondrial	DHRS2	0	0	0	0	0	0	0	0	120911	0	142468	0	0	0	0	0	0	0	0	0	0	0	0	0	111231	0	0	0	51848	0	521912	197402	0	0	0	296768	593535	0	0	0	197489	1.00189e+06	1.20124e+06	692205	623558	354135	435440	21179.3	140062	116023	93835.8	70307.3	51974.6	33641.9	29800.5	11421.5	0	14687.5	10633.6		25068.2	11062.6	0	0	0	0	0	0	0	0	0	0	0	0	0	0	0	0	0	0	0	0	0	0	0	0	0	0	0	0	0	0	0	0	0	0	0	0	0	0	0	0	760283	0	53058.3	0	185220	93950.7	240687	105240	236038	88136.6	48067.6	40310.1	22131.2	10064.7	0	0	0	1.20124e+06	Dehydrogenase/reductase SDR family member 2, mitochondrial	DHRS2	0	0	0	0	0	0	0	0	0.100655	0	0.118601	0	0	0	0	0	0	0	0	0	0	0	0	0	0.0925973	0	0	0	0.0431622	0	0.434479	0.164332	0	0	0	0.247052	0.494103	0	0	0	0.164404	0.834046	1	0.576244	0.519097	0.294808	0.362493	0.0176312	0.116598	0.0965863	0.0781159	0.0585291	0.0432676	0.0280061	0.0248082	0.00950811	0	0.012227	0.00885222		0.0208687	0.00920931	0	0	0	0	0	0	0	0	0	0	0	0	0	0	0	0	0	0	0	0	0	0	0	0	0	0	0	0	0	0	0	0	0	0	0	0	0	0	0	0	0.632917	0	0.0441697	0	0.154191	0.0782116	0.200366	0.0876099	0.196496	0.0733715	0.040015	0.0335571	0.0184236	0.00837858	0	0	0	Mitochondrion matrix;Nucleus;	TRUE
326	702	679	O14548	sp|O14548|COX7R_HUMAN Cytochrome c oxidase subunit 7A-related protein, mitochondrial OS=Homo sapiens OX=9606 GN=COX7A2L PE=1 SV=2	12.615	Cytochrome c oxidase subunit 7A-related protein, mitochondrial	COX7A2L	14780.8	50179.2	0	34281.3	0	477589	984972	3.63695e+06	1.04611e+06	1.24206e+06	1.06907e+06	123807	0	52746.7	224355	0	20817.3	236828	67141.2	255965	65981	189917	1.7418e+06	3.29369e+06	4.29132e+06	3.81023e+06	1.95695e+06	2.15128e+06	712188	1.04385e+06	4.18144e+06	3.67047e+06	2.58997e+06	2.25409e+06	5.20576e+06	3.97972e+06	2.75368e+06	2.58772e+06	2.20608e+06	1.43935e+06	2.39811e+06	9.85567e+06	1.80018e+07	2.04913e+07	1.98266e+07	5.11027e+06	4.82778e+06	4.64688e+06	3.11128e+06	1.95167e+06	1.58423e+06	2.1411e+06	1.16488e+06	664646	489427	290197	245389	130180	110810		264711	74525.8	0	0	630030	839103	1.20676e+06	1.16322e+06	2.81752e+06	282718	354262	126334	121329	242659	149277	0	204875	0	0	180563	0	175015	0	2.21158e+06	6.79546e+06	3.67068e+06	3.4178e+06	3.16947e+06	838701	1.21589e+06	766191	1.2734e+06	1.87743e+06	2.41884e+06	2.55887e+06	3.19098e+06	3.82309e+06	6.32887e+06	3.3083e+06	2.29841e+06	2.88118e+06	2.77712e+06	8.7609e+06	1.50471e+07	2.35954e+07	1.92902e+07	9.0667e+06	5.52975e+06	5.53426e+06	6.88726e+06	6.77332e+06	3.89974e+06	1.68882e+06	1.94295e+06	1.63285e+06	313872	327511	100003	68723.8	2.35954e+07	Cytochrome c oxidase subunit 7A-related protein, mitochondrial	COX7A2L	0.000626427	0.00212665	0	0.00145288	0	0.0202407	0.0417441	0.154138	0.0443354	0.0526397	0.0453084	0.00524706	0	0.00223546	0.00950841	0	0.00088226	0.010037	0.00284551	0.0108481	0.00279635	0.00804887	0.0738195	0.13959	0.181871	0.161482	0.0829374	0.0911733	0.0301833	0.0442393	0.177214	0.155558	0.109766	0.0955309	0.220626	0.168665	0.116704	0.10967	0.0934962	0.061001	0.101635	0.417694	0.762937	0.868441	0.840274	0.216579	0.204606	0.19694	0.131859	0.0827138	0.0671412	0.0907421	0.0493688	0.0281684	0.0207424	0.0122989	0.0103998	0.00551715	0.00469624		0.0112187	0.00315848	0	0	0.0267014	0.0355621	0.0511438	0.0492987	0.119409	0.0119819	0.015014	0.00535415	0.00514207	0.0102841	0.0063265	0	0.0086828	0	0	0.00765246	0	0.00741732	0	0.093729	0.287999	0.155567	0.14485	0.134326	0.0355451	0.0515307	0.032472	0.0539682	0.0795674	0.102513	0.108448	0.135237	0.162026	0.268224	0.140209	0.097409	0.122108	0.117697	0.371296	0.63771	1	0.81754	0.384256	0.234357	0.234548	0.291889	0.287061	0.165275	0.0715741	0.0823445	0.0692017	0.0133022	0.0138803	0.00423824	0.00291259	Mitochondrion inner membrane;	TRUE
623	829	680	Q5T9A4	sp|Q5T9A4|ATD3B_HUMAN ATPase family AAA domain-containing protein 3B OS=Homo sapiens OX=9606 GN=ATAD3B PE=1 SV=1;sp|Q5T9A4-3|ATD3B_HUMAN Isoform 3 of ATPase family AAA domain-containing protein 3B OS=Homo sapiens OX=9606 GN=ATAD3B	72.572	ATPase family AAA domain-containing protein 3B	ATAD3B	0	23388.6	17062	0	0	0	0	63780.7	0	14920.5	0	9387.17	91982.6	0	94700.6	0	0	15217.8	12853.7	19996.8	52136.9	14880.5	17950.3	21020.2	0	0	130441	88639.3	52331.2	0	22202.2	8671.7	73678.8	0	11779.6	43441.1	75102.6	88365.6	81011.8	329224	1.51695e+06	1.41691e+06	1.21497e+06	887817	1.11662e+06	858588	427625	380803	198231	74911.5	71684	123665	93998.3	40510	67629.8	69482.4	81393	36351.4	33398		0	0	44881.8	56166.5	26230	0	0	0	10964.1	0	1749.47	0	0	0	1593.48	5433.06	0	0	0	0	0	0	0	29669.6	82821.6	146647	0	7340.5	0	48581.8	41643.8	19530.7	0	23970.4	14125	66665.2	119205	1.48013e+06	5.15213e+06	2.80709e+06	2.16324e+06	1.37482e+06	742224	494799	345456	490257	476776	451042	440789	321099	313464	116696	96416.5	152587	120357	25678.2	21085.7	10456.1	10456.1	5.15213e+06	ATPase family AAA domain-containing protein 3B	ATAD3B	0	0.00453961	0.00331165	0	0	0	0	0.0123795	0	0.00289599	0	0.001822	0.0178533	0	0.0183809	0	0	0.0029537	0.00249484	0.00388127	0.0101195	0.00288823	0.00348406	0.0040799	0	0	0.0253178	0.0172044	0.0101572	0	0.00430933	0.00168313	0.0143007	0	0.00228635	0.00843168	0.014577	0.0171513	0.015724	0.0639006	0.294433	0.275014	0.23582	0.17232	0.216729	0.166647	0.0829996	0.0739119	0.0384756	0.0145399	0.0139135	0.0240027	0.0182445	0.00786276	0.0131266	0.0134861	0.0157979	0.0070556	0.00648237		0	0	0.00871131	0.0109016	0.0050911	0	0	0	0.00212808	0	0.000339563	0	0	0	0.000309286	0.00105453	0	0	0	0	0	0	0	0.0057587	0.0160752	0.0284634	0	0.00142475	0	0.00942946	0.00808284	0.00379081	0	0.00465252	0.00274158	0.0129393	0.0231371	0.287286	1	0.54484	0.419873	0.266845	0.144062	0.0960378	0.0670512	0.0951561	0.0925397	0.0875448	0.0855548	0.0623236	0.0608416	0.0226501	0.0187139	0.0296164	0.0233606	0.004984	0.00409262	0.00202946	0.00202946	Mitochondrion inner membrane;	TRUE
275	216	681	O75616	sp|O75616|ERAL1_HUMAN GTPase Era, mitochondrial OS=Homo sapiens OX=9606 GN=ERAL1 PE=1 SV=2;sp|O75616-2|ERAL1_HUMAN Isoform HERA-B of GTPase Era, mitochondrial OS=Homo sapiens OX=9606 GN=ERAL1	48.349	GTPase Era, mitochondrial	ERAL1	0	0	43119.6	64625.2	15248	22843.7	13575.7	23483.8	289985	0	43298.4	179104	277503	32106	1.10958e+06	253108	360203	631815	577055	1.00046e+06	1.16289e+06	1.33546e+06	1.3814e+06	1.42735e+06	1.43166e+06	4.06771e+06	1.39471e+06	1.09416e+06	1.22087e+06	827653	741675	848917	1.04817e+06	258163	780176	1.05857e+06	1.33696e+06	1.95875e+06	3.08192e+06	2.47433e+06	4.76354e+06	6.49973e+06	7.37525e+06	8.41247e+06	9.00894e+06	6.37617e+06	4.28734e+06	2.26514e+06	1.18403e+06	891102	614995	358168	255531	219980	133987	182670	163233	124399	137830		0	0	0	37555	0	0	0	10629.6	43262.4	0	0	0	37248.8	154150	170199	380641	1.20923e+06	2.42942e+06	3.05919e+06	4.03596e+06	3.63818e+06	4.50363e+06	4.18816e+06	4.4044e+06	3.58484e+06	6.51532e+06	1.98182e+06	1.13015e+06	1.42827e+06	988414	963346	726864	698374	214122	562370	843792	1.12521e+06	2.19883e+06	1.44417e+06	991466	1.18376e+06	876129	926789	807233	633034	673638	423960	316712	304510	217893	294603	145781	52074.2	123767	22608	6015.98	5744	0	8904.85	9.00894e+06	GTPase Era, mitochondrial	ERAL1	0	0	0.00478631	0.00717345	0.00169254	0.00253566	0.00150691	0.00260672	0.0321886	0	0.00480615	0.0198807	0.0308031	0.0035638	0.123164	0.0280952	0.0399828	0.070132	0.0640536	0.111052	0.129081	0.148237	0.153337	0.158437	0.158916	0.451519	0.154814	0.121453	0.135517	0.0918702	0.0823265	0.0942305	0.116348	0.0286563	0.0866002	0.117502	0.148404	0.217423	0.342096	0.274653	0.528756	0.721476	0.818659	0.933791	1	0.70776	0.475898	0.251433	0.131428	0.0989131	0.068265	0.039757	0.0283642	0.0244179	0.0148727	0.0202765	0.018119	0.0138084	0.0152993		0	0	0	0.00416864	0	0	0	0.0011799	0.00480217	0	0	0	0.00413465	0.0171107	0.0188922	0.0422515	0.134226	0.269667	0.339572	0.447995	0.403841	0.499907	0.464889	0.488892	0.39792	0.723206	0.219983	0.125448	0.158539	0.109715	0.106932	0.0806825	0.0775201	0.0237677	0.0624235	0.0936616	0.1249	0.244072	0.160304	0.110054	0.131398	0.097251	0.102874	0.0896036	0.0702673	0.0747744	0.0470599	0.0351552	0.0338009	0.0241863	0.0327011	0.0161818	0.00578027	0.0137383	0.00250951	0.000667778	0.000637589	0	0.000988446	Mitochondrion matrix;Mitochondrion inner membrane;	TRUE
3796	25	682	Q8IVS2	sp|Q8IVS2|FABD_HUMAN Malonyl-CoA-acyl carrier protein transacylase, mitochondrial OS=Homo sapiens OX=9606 GN=MCAT PE=1 SV=2	42.961	Malonyl-CoA-acyl carrier protein transacylase, mitochondrial	MCAT	12478.5	8672.58	0	7686.08	0	0	54113.4	40432.8	0	0	0	146609	0	310069	207870	231693	294235	275442	143020	133481	220657	130150	193062	255975	294502	172626	316510	178547	153611	125021	401034	569430	738877	268218	909631	941514	973398	1.05674e+06	1.25955e+06	1.60525e+06	2.76274e+06	4.41774e+06	4.18418e+06	4.22577e+06	3.87202e+06	2.2362e+06	1.60478e+06	1.20633e+06	557688	295363	225153	158326	75750	55950.3	54939.6	48717.8	74201.6	54523.9	43702.1		119037	3865.57	0	0	0	0	0	420722	1.7454e+06	0	0	0	62501.9	0	33990.8	6.67624e+06	780696	704975	1.88213e+06	2.15228e+06	1.86586e+06	1.77916e+06	1.77154e+06	817276	413305	472428	245400	144183	0	0	186224	62112.2	29598.2	217205	14374.1	49310.9	84247.8	253719	3.00145e+06	103943	703536	1.36654e+06	0	0	31889.3	136068	113757	5813.5	0	18725.7	110754	9327.07	33092.9	5772.53	4259.59	0	0	0	0	6.67624e+06	Malonyl-CoA-acyl carrier protein transacylase, mitochondrial	MCAT	0.0018691	0.00129902	0	0.00115126	0	0	0.00810536	0.00605621	0	0	0	0.0219598	0	0.0464436	0.0311358	0.0347042	0.044072	0.041257	0.0214223	0.0199934	0.0330511	0.0194944	0.0289178	0.0383412	0.0441119	0.0258568	0.0474084	0.0267436	0.0230086	0.0187262	0.0600688	0.085292	0.110673	0.0401749	0.136249	0.141025	0.1458	0.158284	0.188661	0.240442	0.413816	0.66171	0.626727	0.632957	0.579969	0.334949	0.240372	0.18069	0.0835332	0.0442409	0.0337246	0.0237148	0.0113462	0.0083805	0.00822911	0.00729719	0.0111143	0.00816686	0.00654591		0.0178299	0.000579004	0	0	0	0	0	0.0630177	0.261434	0	0	0	0.00936183	0	0.0050913	1	0.116936	0.105595	0.281915	0.322379	0.279478	0.266492	0.265351	0.122415	0.0619068	0.0707625	0.0367572	0.0215964	0	0	0.0278935	0.00930346	0.00443336	0.032534	0.00215302	0.00738603	0.012619	0.0380033	0.449572	0.0155691	0.105379	0.204687	0	0	0.00477653	0.0203809	0.0170391	0.000870774	0	0.00280482	0.0165893	0.00139705	0.00495681	0.000864637	0.000638022	0	0	0	0	Mitochondrion;	TRUE
115	694	683	Q8NC60	sp|Q8NC60|NOA1_HUMAN Nitric oxide-associated protein 1 OS=Homo sapiens OX=9606 GN=NOA1 PE=1 SV=2	78.457	Nitric oxide-associated protein 1	NOA1	14663.6	16403.1	0	8071.03	51260.3	49846.2	46024.4	61364.8	52960.4	78831.1	71930	134110	806925	630894	888499	3.1619e+06	1.69189e+06	2.18914e+06	1.87861e+06	958145	439193	1.50078e+06	1.15352e+06	806267	122793	319910	439586	367017	206376	577269	264466	744548	637931	346818	1.95111e+06	2.04613e+06	2.14116e+06	2.82633e+06	2.92854e+06	3.90698e+06	5.41824e+06	7.75172e+06	7.49496e+06	7.90978e+06	8.13493e+06	5.32907e+06	3.32085e+06	1.73622e+06	999789	542545	371842	103494	92292.3	100636	81738.6	55604.6	76324.1	65719	71214.5		15304.2	62850.3	600348	299687	286123	191908	396086	119123	335410	5511.8	5801.66	237563	747357	1.35977e+06	1.44783e+06	5.5727e+06	2.5272e+06	7.25303e+06	4.22222e+06	1.56035e+06	454364	219030	400102	158632	170272	495128	918518	1.43778e+06	1.36456e+06	1.60113e+06	2.06659e+06	1.75025e+06	1.28978e+06	1.3866e+06	1.74858e+06	3.01762e+06	4.28667e+06	8.85118e+06	5.04189e+06	2.93583e+06	2.76493e+06	1.7238e+06	2.2306e+06	4.13927e+06	1.95623e+06	904134	287977	67284.3	154898	60263.3	64180.8	28788.1	12995.3	17167.7	24254.7	0	2619.59	1003.73	26439	8.85118e+06	Nitric oxide-associated protein 1	NOA1	0.00165669	0.00185321	0	0.000911859	0.00579135	0.00563159	0.0051998	0.00693294	0.00598343	0.00890628	0.0081266	0.0151516	0.0911658	0.0712779	0.100382	0.357229	0.191149	0.247327	0.212243	0.10825	0.0496197	0.169556	0.130324	0.0910914	0.0138731	0.0361432	0.0496641	0.0414653	0.0233162	0.0652194	0.0298791	0.0841184	0.0720729	0.0391833	0.220436	0.231171	0.241906	0.319317	0.330864	0.441408	0.612148	0.875783	0.846775	0.893641	0.919078	0.602075	0.375187	0.196157	0.112955	0.0612963	0.0420104	0.0116927	0.0104271	0.0113698	0.00923477	0.00628217	0.00862304	0.00742488	0.00804576		0.00172906	0.00710078	0.0678269	0.0338584	0.032326	0.0216816	0.0447495	0.0134584	0.0378944	0.000622719	0.000655468	0.0268397	0.0844358	0.153626	0.163575	0.6296	0.285522	0.819442	0.477024	0.176287	0.0513337	0.0247459	0.0452032	0.0179222	0.0192372	0.0559392	0.103773	0.162439	0.154167	0.180895	0.233482	0.197742	0.145718	0.156657	0.197553	0.340929	0.484304	1	0.569629	0.331688	0.312379	0.194753	0.252012	0.467651	0.221013	0.102148	0.0325355	0.00760173	0.0175002	0.0068085	0.0072511	0.00325246	0.0014682	0.0019396	0.00274028	0	0.00029596	0.000113401	0.00298705	Mitochondrion inner membrane;	TRUE
126	661	684	O15145	sp|O15145|ARPC3_HUMAN Actin-related protein 2/3 complex subunit 3 OS=Homo sapiens OX=9606 GN=ARPC3 PE=1 SV=3	20.546	Actin-related protein 2/3 complex subunit 3	ARPC3	0	0	20452	0	83485.9	50118.9	78162.2	0	87734.4	0	0	0	0	0	0	37412.7	84427	83888.6	64230.6	85200.4	124822	45025.7	22512.9	0	0	174054	63351.4	0	0	0	50653.1	79150.3	126415	159854	194860	374580	554300	1.02161e+06	905145	2.8206e+06	3.49524e+06	6.28618e+06	5.68655e+06	4.83769e+06	4.66086e+06	1.7558e+06	643925	133065	73976.8	108666	123721	89427.5	42661.9	63218.8	89750	45912.3	77328.1	28682.5	13919.2		0	0	0	0	0	59344.2	29672.1	0	4664	569752	4427.12	161873	127356	92838.8	0	0	0	0	0	0	0	0	0	139700	95056.1	0	0	0	0	0	87778.2	0	85485.5	2.78001e+06	4.65593e+06	3.35359e+06	2.05124e+06	543663	2.24568e+06	3.22137e+06	3.64807e+06	4.59498e+06	4.28239e+06	1.8613e+06	584506	447036	205546	69974.1	56849.5	11879.3	0	0	0	0	0	0	0	0	0	6.28618e+06	Actin-related protein 2/3 complex subunit 3	ARPC3	0	0	0.00325349	0	0.0132809	0.00797287	0.012434	0	0.0139567	0	0	0	0	0	0	0.00595159	0.0134306	0.0133449	0.0102177	0.0135536	0.0198565	0.00716266	0.00358133	0	0	0.0276884	0.0100779	0	0	0	0.00805786	0.0125912	0.02011	0.0254295	0.0309982	0.0595879	0.0881776	0.162517	0.14399	0.448699	0.55602	1	0.904612	0.769576	0.741446	0.27931	0.102435	0.0211679	0.0117682	0.0172865	0.0196814	0.0142261	0.00678662	0.0100568	0.0142774	0.00730369	0.0123013	0.00456279	0.00221426		0	0	0	0	0	0.00944043	0.00472022	0	0.000741945	0.0906356	0.000704262	0.0257505	0.0202596	0.0147687	0	0	0	0	0	0	0	0	0	0.0222233	0.0151214	0	0	0	0	0	0.0139637	0	0.013599	0.442242	0.740661	0.533486	0.32631	0.0864855	0.357241	0.512453	0.580331	0.730966	0.681238	0.296094	0.0929827	0.071114	0.032698	0.0111314	0.00904357	0.00188975	0	0	0	0	0	0	0	0	0	Cytoplasm, cytoskeleton;Cell projection;Nucleus;	TRUE
127	662	685	P61160	sp|P61160|ARP2_HUMAN Actin-related protein 2 OS=Homo sapiens OX=9606 GN=ACTR2 PE=1 SV=1	44.76	Actin-related protein 2	ACTR2	0	93482.8	717835	924248	43766.8	0	0	21193.8	175638	90107	0	0	0	0	104510	0	0	0	108437	156647	88857	0	299558	599116	48942.7	250721	1.67399e+06	598792	177851	27124.5	53761	144648	213857	314572	545487	582008	618529	613423	1.37661e+06	2.15888e+06	3.50527e+06	5.32821e+06	6.07277e+06	4.64025e+06	4.34632e+06	1.9572e+06	1.289e+06	535387	144668	96805.6	87933.4	76805.6	76784.3	47502.6	35954.4	36309.4	35654.2	29601.9	37635.7		38042.7	0	0	0	0	36992.9	0	0	248873	0	0	0	0	0	23647	0	0	0	0	71406	35422.5	697097	0	0	0	0	0	353768	53623.4	131662	53011.8	57845.1	237311	1.1638e+06	2.74677e+06	1.77011e+06	793448	1.47568e+06	1.76144e+06	3.2721e+06	4.46053e+06	3.81048e+06	3.45789e+06	1.9943e+06	1.74143e+06	929360	293365	107344	309121	62904.7	231893	54883	45734.9	111886	50837.9	25311.9	0	0	0	6.07277e+06	Actin-related protein 2	ACTR2	0	0.0153938	0.118206	0.152195	0.00720705	0	0	0.00348998	0.0289223	0.0148379	0	0	0	0	0.0172096	0	0	0	0.0178563	0.025795	0.014632	0	0.049328	0.098656	0.00805937	0.0412861	0.275655	0.0986028	0.0292867	0.00446658	0.0088528	0.0238191	0.0352156	0.0518003	0.089825	0.0958389	0.101853	0.101012	0.226686	0.355501	0.577211	0.877393	1	0.764107	0.715706	0.322291	0.212259	0.0881619	0.0238224	0.0159409	0.0144799	0.0126475	0.012644	0.00782223	0.0059206	0.00597905	0.00587116	0.00487452	0.00619746		0.00626447	0	0	0	0	0.00609161	0	0	0.0409817	0	0	0	0	0	0.00389394	0	0	0	0	0.0117584	0.005833	0.114791	0	0	0	0	0	0.0582548	0.00883014	0.0216806	0.00872942	0.00952533	0.0390778	0.191642	0.45231	0.291483	0.130657	0.242999	0.290055	0.538815	0.734514	0.62747	0.56941	0.3284	0.286761	0.153037	0.0483082	0.0176763	0.0509028	0.0103585	0.0381857	0.00903755	0.00753114	0.0184242	0.00837145	0.0041681	0	0	0	Cytoplasm, cytoskeleton;Cell projection;Nucleus;	TRUE
276	217	686	Q9H7H0	sp|Q9H7H0|MET17_HUMAN Methyltransferase-like protein 17, mitochondrial OS=Homo sapiens OX=9606 GN=METTL17 PE=1 SV=1;sp|Q9H7H0-2|MET17_HUMAN Isoform 2 of Methyltransferase-like protein 17, mitochondrial OS=Homo sapiens OX=9606 GN=METTL17;sp|Q9H7H0-3|MET17_H	50.733	Methyltransferase-like protein 17, mitochondrial	METTL17	0	0	0	21982.6	26004	0	132689	0	0	0	34521.5	23725.8	85927.7	154988	426239	147146	198062	181468	24617	65194.7	380370	239862	150572	61281.5	0	262948	630949	141079	162452	131755	139457	103770	207311	47649.7	187922	249173	310424	626471	623357	1.50078e+06	4.39467e+06	9.03818e+06	8.39789e+06	6.95998e+06	6.16051e+06	3.886e+06	2.24736e+06	1.22231e+06	469547	297809	223397	112161	52267.1	40734.3	32992.6	29832.8	19926	22111.9	20245.5		61887	0	0	0	62856.2	268514	382264	60702.1	0	65808.2	0	41497.7	128378	0	89762.9	230304	268355	443327	774329	1.0458e+06	1.7906e+06	2.32286e+06	1.54295e+06	1.17748e+06	2.26821e+06	4.88747e+06	4.78016e+06	3.04259e+06	1.85084e+06	2.16913e+06	1.84833e+06	2.07308e+06	1.35111e+06	932394	1.56879e+06	1.45454e+06	1.34029e+06	1.78959e+06	1.02604e+06	777336	998718	443697	1.51008e+06	983577	499479	437710	412431	517569	174206	218989	196523	54042.4	90657.2	27974.7	38029.2	5909.53	2288.86	3396.77	3396.77	9.03818e+06	Methyltransferase-like protein 17, mitochondrial	METTL17	0	0	0	0.0024322	0.00287713	0	0.0146809	0	0	0	0.00381952	0.00262507	0.00950718	0.0171482	0.0471598	0.0162805	0.0219139	0.0200779	0.00272366	0.00721326	0.0420848	0.0265387	0.0166595	0.00678029	0	0.0290931	0.0698093	0.0156092	0.017974	0.0145775	0.0154297	0.0114813	0.0229372	0.00527205	0.0207921	0.027569	0.0343459	0.0693138	0.0689693	0.166048	0.486233	1	0.929157	0.770065	0.68161	0.429954	0.248652	0.135238	0.0519515	0.0329501	0.0247171	0.0124097	0.00578292	0.00450691	0.00365036	0.00330075	0.00220465	0.0024465	0.00223999		0.00684729	0	0	0	0.00695451	0.0297089	0.0422943	0.00671618	0	0.00728113	0	0.00459138	0.0142039	0	0.00993152	0.0254812	0.0296913	0.0490504	0.0856731	0.11571	0.198116	0.257006	0.170715	0.130279	0.250958	0.540758	0.528885	0.336638	0.20478	0.239996	0.204503	0.229369	0.149489	0.103162	0.173574	0.160933	0.148292	0.198003	0.113523	0.0860058	0.1105	0.0490914	0.167078	0.108825	0.0552632	0.048429	0.0456321	0.0572647	0.0192744	0.0242293	0.0217436	0.00597934	0.0100305	0.00309516	0.00420762	0.00065384	0.000253244	0.000375825	0.000375825	Mitochondrion matrix;	TRUE
121	698	687	Q9Y6E7	sp|Q9Y6E7|SIR4_HUMAN NAD-dependent protein lipoamidase sirtuin-4, mitochondrial OS=Homo sapiens OX=9606 GN=SIRT4 PE=1 SV=1	35.187	NAD-dependent protein lipoamidase sirtuin-4, mitochondrial	SIRT4	0	0	0	0	0	0	0	0	0	0	0	0	0	0	0	0	0	0	0	0	0	0	0	0	0	0	0	30636.6	0	36590.1	0	0	28054.4	0	0	0	0	37644.3	65044.3	87150.5	218943	589024	441293	429818	473022	243025	0	21573.2	0	10168	25831.2	0	0	3886.42	0	0	5506.73	2753.36	0		0	0	0	0	0	0	0	0	0	0	0	0	0	0	0	0	0	0	0	0	0	0	0	0	0	0	0	0	0	34095.6	47027.1	0	0	0	0	0	0	39322.2	0	31236.1	15618	0	0	0	0	0	0	0	0	0	0	0	0	0	0	0	0	0	0	589024	NAD-dependent protein lipoamidase sirtuin-4, mitochondrial	SIRT4	0	0	0	0	0	0	0	0	0	0	0	0	0	0	0	0	0	0	0	0	0	0	0	0	0	0	0	0.0520125	0	0.0621199	0	0	0.0476287	0	0	0	0	0.0639097	0.110427	0.147958	0.371706	1	0.749195	0.729712	0.803062	0.412589	0	0.0366253	0	0.0172624	0.0438543	0	0	0.00659807	0	0	0.00934891	0.00467445	0		0	0	0	0	0	0	0	0	0	0	0	0	0	0	0	0	0	0	0	0	0	0	0	0	0	0	0	0	0	0.057885	0.079839	0	0	0	0	0	0	0.0667583	0	0.0530303	0.0265151	0	0	0	0	0	0	0	0	0	0	0	0	0	0	0	0	0	0	Mitochondrion matrix;	TRUE
98	677	688	P82921	sp|P82921|RT21_HUMAN 28S ribosomal protein S21, mitochondrial OS=Homo sapiens OX=9606 GN=MRPS21 PE=1 SV=3	10.688	28S ribosomal protein S21, mitochondrial	MRPS21	35513.3	348093	0	3410.22	302021	994908	6.35988e+06	3.0262e+07	1.29431e+07	119961	224132	0	0	0	205862	0	200487	96174.4	232992	208140	2.75009e+06	2.57792e+07	1.53978e+07	5.0164e+06	1.86434e+06	1.60377e+06	339856	1.08869e+06	385426	1.6178e+06	838641	1.84868e+06	405678	959443	618500	505659	392819	420293	3.12246e+06	1.26397e+07	5.03034e+07	1.14694e+08	1.04521e+08	1.13484e+08	1.14182e+08	6.55215e+07	4.11095e+07	1.95576e+07	1.27179e+07	7.49683e+06	5.7605e+06	2.45267e+06	1.98179e+06	1.21701e+06	1.33857e+06	725191	823862	670286	549455		313496	0	53243.2	105046	414831	217149	4.77856e+06	9.50178e+06	3.34883e+06	111172	189530	0	10942.7	21885.4	68857.3	0	1.40474e+06	0	682403	0	457649	1.34228e+06	0	797997	0	0	118628	1.09895e+06	0	170665	493545	227362	654833	1.21099e+06	4.98807e+06	2.11615e+07	3.73349e+07	8.46943e+07	5.06995e+07	2.59307e+07	1.82376e+07	1.24148e+07	3.92982e+07	9.34951e+07	3.71309e+07	1.10283e+07	4.91496e+06	2.01393e+06	1.99414e+06	1.59293e+06	1.67483e+06	508538	355229	443346	232087	70976.1	97320.1	18953.8	19166	1.14694e+08	28S ribosomal protein S21, mitochondrial	MRPS21	0.000309634	0.00303496	0	2.97331e-05	0.00263326	0.00867443	0.0554507	0.263849	0.112849	0.00104592	0.00195417	0	0	0	0.00179487	0	0.00174801	0.000838527	0.00203141	0.00181474	0.0239776	0.224764	0.134251	0.0437371	0.0162548	0.0139829	0.00296315	0.00949209	0.00336046	0.0141053	0.00731197	0.0161183	0.00353704	0.00836521	0.00539259	0.00440875	0.00342492	0.00366446	0.0272242	0.110203	0.438587	1	0.9113	0.989447	0.995534	0.57127	0.358426	0.17052	0.110885	0.0653636	0.0502248	0.0213844	0.0172789	0.0106109	0.0116708	0.00632281	0.00718311	0.0058441	0.0047906		0.00273331	0	0.000464218	0.000915874	0.00361684	0.00189328	0.0416634	0.0828443	0.0291978	0.000969289	0.00165248	0	9.54074e-05	0.000190815	0.000600355	0	0.0122477	0	0.00594975	0	0.00399016	0.0117031	0	0.0069576	0	0	0.0010343	0.00958151	0	0.001488	0.00430313	0.00198233	0.00570937	0.0105584	0.0434901	0.184503	0.325516	0.738435	0.44204	0.226085	0.159011	0.108243	0.342634	0.815168	0.323738	0.0961536	0.0428527	0.0175591	0.0173866	0.0138885	0.0146025	0.00443386	0.00309718	0.00386545	0.00202353	0.000618829	0.000848517	0.000165255	0.000167105	Mitochondrion;	TRUE
113	692	689	Q8N0V3	sp|Q8N0V3|RBFA_HUMAN Putative ribosome-binding factor A, mitochondrial OS=Homo sapiens OX=9606 GN=RBFA PE=1 SV=3	38.359	Putative ribosome-binding factor A, mitochondrial	RBFA	920.409	0	0	13455.4	0	0	0	116983	0	0	434657	173826	95311.5	58976.8	112168	86894.2	315755	136772	0	21713.2	66995.9	15238.9	86180.7	157123	284622	18921.8	77952.8	136009	170280	23697.5	0	61762.3	114132	0	141551	273876	406201	312971	468162	652598	2.48827e+06	3.94028e+06	4.23406e+06	4.64325e+06	4.69033e+06	2.18584e+06	1.35714e+06	451201	401999	117680	132089	75931.1	43065.5	31247.5	72063.3	5449.8	27063.3	21354.6	14658.6		0	4555	57870.2	32404.7	100144	177802	88943.6	223751	0	263287	405998	0	27254.8	26981.2	0	156851	774028	529499	349493	197621	95217.2	239838	0	125679	0	0	44053.9	0	0	0	34312.8	182335	20489.7	452795	784723	1.05146e+06	1.31819e+06	2.81999e+06	3.93141e+06	2.29555e+06	2.12661e+06	1.36929e+06	1.19236e+06	1.67805e+06	1.52512e+06	329974	284316	110879	19580.1	37043.6	0	0	0	5951.7	165861	35547.5	66021.9	0	0	4.69033e+06	Putative ribosome-binding factor A, mitochondrial	RBFA	0.000196235	0	0	0.00286876	0	0	0	0.0249414	0	0	0.0926708	0.0370605	0.0203209	0.0125741	0.0239147	0.0185263	0.0673204	0.0291604	0	0.00462936	0.0142838	0.003249	0.0183741	0.0334993	0.0606828	0.00403422	0.0166199	0.0289978	0.0363045	0.00505241	0	0.013168	0.0243335	0	0.0301792	0.0583916	0.086604	0.066727	0.0998143	0.139137	0.530512	0.840086	0.90272	0.989963	1	0.466031	0.289349	0.0961981	0.0857081	0.02509	0.028162	0.0161889	0.00918176	0.00666211	0.0153642	0.00116192	0.00577002	0.0045529	0.00312527		0	0.000971146	0.0123382	0.00690883	0.0213513	0.0379083	0.0189632	0.0477048	0	0.056134	0.0865606	0	0.00581085	0.00575251	0	0.0334414	0.165026	0.112892	0.0745134	0.0421338	0.0203008	0.0511346	0	0.0267954	0	0	0.00939249	0	0	0	0.00731565	0.0388747	0.00436849	0.096538	0.167307	0.224175	0.281044	0.601234	0.838194	0.489422	0.453404	0.29194	0.254218	0.357768	0.325162	0.070352	0.0606175	0.0236399	0.00417458	0.00789786	0	0	0	0.00126893	0.0353623	0.00757889	0.0140762	0	0	Mitochondrion;	TRUE
87	666	690	P82930	sp|P82930|RT34_HUMAN 28S ribosomal protein S34, mitochondrial OS=Homo sapiens OX=9606 GN=MRPS34 PE=1 SV=2	25.65	28S ribosomal protein S34, mitochondrial	MRPS34	0	0	12357.7	28393.8	0	21748.5	63683.5	63888	476023	340627	119151	56944.3	260348	1.59144e+06	3.59437e+06	2.96213e+06	2.6126e+06	1.92815e+06	1.4793e+06	1.33652e+06	1.261e+06	1.21274e+06	1.35544e+06	1.49813e+06	1.65746e+06	3.56411e+06	1.85223e+06	1.35117e+06	1.22978e+06	915515	1.12424e+06	1.36929e+06	1.24107e+06	1.3359e+06	3.38863e+06	3.74153e+06	4.09443e+06	4.69419e+06	7.48909e+06	1.23086e+07	3.98901e+07	6.86217e+07	7.5384e+07	8.44261e+07	8.44566e+07	4.33879e+07	2.59005e+07	1.48935e+07	6.65207e+06	4.23259e+06	3.45001e+06	2.06423e+06	1.00174e+06	970095	585907	575882	474684	547472	597842		0	0	37422	119673	449380	1.18142e+06	600624	82103.6	167912	19821.6	187634	370909	283409	449796	1.56852e+06	3.98772e+06	2.90207e+06	1.66913e+06	2.00694e+06	967968	868405	302124	626477	66215	988071	1.67816e+06	3.30499e+06	1.85252e+06	3.80659e+06	6.16147e+06	6.52848e+06	3.84301e+06	4.36732e+06	1.70085e+06	6.36444e+06	1.38699e+07	2.13753e+07	2.83228e+07	2.51954e+07	1.29688e+07	1.0989e+07	9.63063e+06	1.54689e+07	3.4756e+07	2.05523e+07	5.58963e+06	3.26897e+06	1.61529e+06	1.79206e+06	1.78002e+06	1.68536e+06	1.02024e+06	526599	915653	613327	165598	250038	134927	102833	8.44566e+07	28S ribosomal protein S34, mitochondrial	MRPS34	0	0	0.00014632	0.000336194	0	0.000257511	0.000754038	0.000756459	0.0056363	0.00403316	0.00141079	0.000674243	0.00308262	0.0188433	0.0425587	0.0350728	0.0309342	0.0228301	0.0175155	0.0158249	0.0149308	0.0143593	0.0160489	0.0177385	0.0196249	0.0422005	0.0219311	0.0159984	0.0145611	0.0108401	0.0133114	0.0162129	0.0146948	0.0158176	0.0401228	0.0443012	0.0484797	0.055581	0.0886738	0.145739	0.472314	0.812507	0.892577	0.999638	1	0.51373	0.306672	0.176345	0.0787632	0.0501155	0.0408495	0.0244413	0.011861	0.0114863	0.00693737	0.00681867	0.00562045	0.00648229	0.00707869		0	0	0.000443091	0.00141697	0.00532084	0.0139885	0.00711162	0.000972139	0.00198814	0.000234695	0.00222167	0.00439171	0.00335567	0.00532577	0.0185719	0.0472162	0.0343616	0.0197632	0.0237629	0.0114611	0.0102823	0.00357727	0.00741774	0.000784012	0.0116992	0.0198701	0.0391324	0.0219346	0.0450715	0.0729543	0.0772998	0.0455028	0.0517107	0.0201387	0.0753575	0.164225	0.253092	0.335354	0.298323	0.153556	0.130115	0.11403	0.183158	0.411524	0.243348	0.0661834	0.0387059	0.0191256	0.0212187	0.0210762	0.0199553	0.0120801	0.00623514	0.0108417	0.00726203	0.00196074	0.00296054	0.00159759	0.00121758	Mitochondrion;	TRUE
94	673	691	Q92552	sp|Q92552|RT27_HUMAN 28S ribosomal protein S27, mitochondrial OS=Homo sapiens OX=9606 GN=MRPS27 PE=1 SV=3;sp|Q92552-2|RT27_HUMAN Isoform 2 of 28S ribosomal protein S27, mitochondrial OS=Homo sapiens OX=9606 GN=MRPS27	47.611	28S ribosomal protein S27, mitochondrial	MRPS27	17937.9	14576.9	96268.9	116150	1.59709e+06	3.55002e+06	6.12367e+06	2.49132e+06	837397	944489	734171	329504	325904	1.69907e+06	3.77209e+06	2.95519e+06	3.25214e+06	2.05253e+06	2.85747e+06	1.76198e+06	1.47086e+06	1.50442e+06	1.42108e+06	1.33773e+06	1.77118e+06	4.72508e+06	2.36501e+06	1.32465e+06	1.59415e+06	1.10212e+06	1.20162e+06	1.41641e+06	1.70815e+06	1.85253e+06	3.71349e+06	4.05833e+06	4.40318e+06	4.54703e+06	7.90224e+06	1.62842e+07	4.24573e+07	8.18325e+07	9.05066e+07	9.27123e+07	9.16024e+07	5.37759e+07	3.23033e+07	1.73627e+07	1.0048e+07	5.33983e+06	4.46397e+06	2.54916e+06	1.2826e+06	1.39344e+06	1.11195e+06	880852	916145	900025	879305		4944.55	3646.59	0	225658	2.20287e+06	3.99249e+06	5.7289e+06	1.49711e+06	373813	43872.3	191226	421982	373922	814036	1.62952e+06	4.85466e+06	7.10166e+06	5.39457e+06	2.99207e+06	1.54927e+06	1.26668e+06	768995	652719	880589	949979	2.22769e+06	5.97151e+06	6.30546e+06	1.10399e+07	1.37513e+07	1.12591e+07	9.1396e+06	7.99866e+06	7.47911e+06	1.21579e+07	2.67238e+07	4.12898e+07	7.27243e+07	5.89169e+07	2.76972e+07	1.78566e+07	1.20556e+07	3.76802e+07	8.50108e+07	3.67461e+07	1.15333e+07	5.93276e+06	3.515e+06	3.15039e+06	2.5258e+06	2.37642e+06	1.21699e+06	753076	890375	702618	301852	280295	148913	141638	9.27123e+07	28S ribosomal protein S27, mitochondrial	MRPS27	0.00019348	0.000157228	0.00103836	0.0012528	0.0172263	0.0382907	0.0660502	0.0268715	0.00903221	0.0101873	0.00791881	0.00355405	0.00351522	0.0183262	0.040686	0.0318749	0.0350778	0.0221388	0.0308208	0.0190048	0.0158648	0.0162268	0.0153278	0.0144288	0.019104	0.0509651	0.0255092	0.0142877	0.0171946	0.0118876	0.0129608	0.0152775	0.0184242	0.0199815	0.0400539	0.0437734	0.047493	0.0490445	0.085234	0.175642	0.457946	0.882651	0.97621	1	0.988029	0.58003	0.348426	0.187276	0.108379	0.0575957	0.0481487	0.0274954	0.0138342	0.0150297	0.0119936	0.00950092	0.00988159	0.00970773	0.00948424		5.33322e-05	3.93323e-05	0	0.00243396	0.0237603	0.0430633	0.0617922	0.016148	0.00403197	0.000473209	0.00206257	0.00455152	0.00403315	0.00878024	0.0175761	0.0523626	0.0765989	0.0581862	0.0322727	0.0167106	0.0136625	0.00829443	0.00704027	0.00949809	0.0102465	0.024028	0.0644091	0.068011	0.119077	0.148322	0.121441	0.0985803	0.086274	0.0806701	0.131136	0.288245	0.445354	0.784409	0.635482	0.298743	0.192602	0.130032	0.406421	0.916931	0.396346	0.124399	0.0639911	0.0379131	0.0339803	0.0272435	0.0256322	0.0131265	0.00812272	0.00960364	0.00757848	0.00325579	0.00302328	0.00160619	0.00152772	Cytoplasm;Mitochondrion;	TRUE
86	665	692	O15235	sp|O15235|RT12_HUMAN 28S ribosomal protein S12, mitochondrial OS=Homo sapiens OX=9606 GN=MRPS12 PE=1 SV=1	15.173	28S ribosomal protein S12, mitochondrial	MRPS12	0	0	0	0	40513.4	321624	0	0	0	0	20460.7	0	0	0	0	0	934717	112781	0	563182	201450	0	0	0	0	0	0	0	0	291880	0	349067	222247	308182	190874	407264	623655	1.4125e+06	1.75962e+06	7.05234e+06	2.05792e+07	4.26738e+07	5.02623e+07	5.22317e+07	5.23165e+07	3.18804e+07	2.02487e+07	1.18878e+07	6.72029e+06	2.89282e+06	2.00297e+06	677959	288137	703212	529536	364754	358818	294612	253235		0	0	0	0	251855	5055.83	92140	838708	339493	1.00255e+06	483564	836028	279638	180636	1.2314e+06	1.41315e+06	521525	1.07969e+06	657789	874326	1.0186e+06	1.18801e+06	1.14093e+06	598615	2.20181e+06	1.03181e+06	1.56559e+06	485057	1.51561e+06	1.16676e+06	742957	583321	528265	120601	190957	2.20714e+06	4.22333e+06	1.13553e+07	9.43273e+06	1.23949e+07	6.93362e+06	5.92939e+06	8.31349e+06	1.51051e+07	1.28162e+07	3.14471e+06	3.1488e+06	2.28138e+06	491430	839747	1.17417e+06	320539	195627	537737	218651	69663.4	55365.1	26662.9	26662.9	5.23165e+07	28S ribosomal protein S12, mitochondrial	MRPS12	0	0	0	0	0.000774389	0.00614766	0	0	0	0	0.000391094	0	0	0	0	0	0.0178666	0.00215574	0	0.0107649	0.0038506	0	0	0	0	0	0	0	0	0.00557912	0	0.0066722	0.00424811	0.00589071	0.00364844	0.00778462	0.0119208	0.0269991	0.033634	0.134801	0.393359	0.815685	0.960735	0.998379	1	0.609376	0.387042	0.227229	0.128454	0.0552946	0.0382857	0.0129588	0.00550756	0.0134415	0.0101218	0.00697207	0.0068586	0.00563134	0.00484044		0	0	0	0	0.00481405	9.66392e-05	0.0017612	0.0160314	0.00648922	0.0191631	0.00924305	0.0159802	0.00534511	0.00345275	0.0235375	0.0270114	0.00996865	0.0206377	0.0125732	0.0167122	0.0194699	0.0227082	0.0218082	0.0114422	0.0420864	0.0197224	0.0299254	0.00927158	0.02897	0.0223019	0.0142012	0.0111498	0.0100975	0.00230521	0.00365002	0.0421882	0.0807264	0.217049	0.180301	0.236921	0.132532	0.113337	0.158907	0.288725	0.244974	0.0601093	0.0601875	0.0436073	0.0093934	0.0160513	0.0224437	0.00612691	0.0037393	0.0102785	0.00417938	0.00133157	0.00105827	0.000509646	0.000509646	Mitochondrion;	TRUE
101	680	693	P82673	sp|P82673|RT35_HUMAN 28S ribosomal protein S35, mitochondrial OS=Homo sapiens OX=9606 GN=MRPS35 PE=1 SV=1;sp|P82673-2|RT35_HUMAN Isoform 2 of 28S ribosomal protein S35, mitochondrial OS=Homo sapiens OX=9606 GN=MRPS35	36.844	28S ribosomal protein S35, mitochondrial	MRPS35	0	0	0	0	122302	74355.4	0	0	61760.3	0	0	0	200066	79218.6	0	788930	0	0	0	0	28347	0	6174.23	12348.5	22422.8	0	14116.1	0	31894.7	8161.62	13931.4	298774	44506	58622	334883	507889	680895	1.0832e+06	2.09851e+06	6.30028e+06	2.22535e+07	3.66682e+07	4.81951e+07	4.64147e+07	4.68404e+07	2.79222e+07	1.673e+07	8.12961e+06	4.50231e+06	2.65097e+06	1.48418e+06	841340	481828	444982	312543	163911	328123	308486	309467		0	0	0	0	0	0	20755.6	41511.2	0	0	0	0	0	0	0	23825.7	0	0	0	42583.9	10441.5	71553	0	39652	0	16876.6	80816	449464	291084	831238	1.0479e+06	880979	830748	832514	1.41752e+06	6.76377e+06	1.211e+07	3.31111e+07	2.84072e+07	9.28506e+06	5.75861e+06	5.19953e+06	1.72623e+07	3.77426e+07	1.10771e+07	4.78178e+06	2.04193e+06	1.05767e+06	985568	639676	279626	175803	148927	234001	119439	37927	27597.5	6590.46	8232.75	4.81951e+07	28S ribosomal protein S35, mitochondrial	MRPS35	0	0	0	0	0.00253764	0.0015428	0	0	0.00128146	0	0	0	0.00415117	0.00164371	0	0.0163695	0	0	0	0	0.000588173	0	0.000128109	0.000256218	0.00046525	0	0.000292896	0	0.000661784	0.000169346	0.000289062	0.00619926	0.000923456	0.00121635	0.0069485	0.0105382	0.0141279	0.0224753	0.043542	0.130725	0.461738	0.760829	1	0.96306	0.971892	0.579359	0.347131	0.168681	0.0934186	0.0550051	0.0307953	0.017457	0.00999746	0.00923293	0.00648496	0.003401	0.00680824	0.00640079	0.00642114		0	0	0	0	0	0	0.000430659	0.000861318	0	0	0	0	0	0	0	0.000494359	0	0	0	0.000883574	0.000216651	0.00148465	0	0.00082274	0	0.000350172	0.00167685	0.00932593	0.00603971	0.0172474	0.0217428	0.0182794	0.0172372	0.0172738	0.0294122	0.140342	0.251271	0.687022	0.589422	0.192656	0.119485	0.107885	0.358176	0.783122	0.229839	0.0992173	0.042368	0.0219457	0.0204496	0.0132726	0.00580197	0.00364773	0.00309008	0.0048553	0.00247824	0.000786947	0.000572621	0.000136746	0.000170821	Mitochondrion;	TRUE
111	690	694	Q92665	sp|Q92665|RT31_HUMAN 28S ribosomal protein S31, mitochondrial OS=Homo sapiens OX=9606 GN=MRPS31 PE=1 SV=3	45.318	28S ribosomal protein S31, mitochondrial	MRPS31	2080.21	14468.2	6031.64	53542.7	54923.1	222320	228154	132652	375429	223971	929654	607274	1.46267e+06	170630	402345	633524	482977	425745	370957	244970	1.25959e+06	91655.7	1.02932e+06	1.96698e+06	2.9677e+06	355498	241553	393861	258459	200343	232784	193850	159803	296555	352017	489674	627331	992218	1.62725e+06	5.72042e+06	2.41868e+07	4.61403e+07	5.22008e+07	5.23521e+07	5.58494e+07	2.72066e+07	1.90902e+07	9.54008e+06	5.82776e+06	2.75235e+06	2.43522e+06	1.13085e+06	647426	563895	347933	354703	299296	272835	274070		31636.8	119129	429568	261652	889259	683654	813211	1.05728e+06	711245	718686	535687	0	130990	159931	567561	3.82103e+06	865259	5.44953e+06	858224	195246	510432	421349	390285	265685	169176	10313	152663	69300	0	227930	523979	446615	658146	1.00339e+06	1.65886e+06	7.58624e+06	1.35136e+07	2.11021e+07	2.1475e+07	7.79704e+06	5.83358e+06	3.96023e+06	1.45609e+07	3.74443e+07	1.86206e+07	2.75794e+06	2.13912e+06	1.68183e+06	739282	723268	301101	80996.1	50325.2	116480	11601.7	63467.4	35636.1	16889.8	16889.8	5.58494e+07	28S ribosomal protein S31, mitochondrial	MRPS31	3.72468e-05	0.000259058	0.000107998	0.000958699	0.000983415	0.0039807	0.00408518	0.00237518	0.00672217	0.00401028	0.0166457	0.0108734	0.0261895	0.00305519	0.00720412	0.0113434	0.00864785	0.00762309	0.00664209	0.00438626	0.0225533	0.00164112	0.0184302	0.0352193	0.0531375	0.0063653	0.00432508	0.0070522	0.00462778	0.00358721	0.00416807	0.00347094	0.00286133	0.0053099	0.00630296	0.00876776	0.0112325	0.017766	0.0291364	0.102426	0.433072	0.826157	0.934671	0.937381	1	0.487143	0.341816	0.170818	0.104348	0.0492817	0.0436034	0.0202482	0.0115924	0.0100967	0.00622985	0.00635107	0.00535898	0.0048852	0.0049073		0.000566467	0.00213304	0.00769155	0.00468496	0.0159225	0.012241	0.0145608	0.0189309	0.0127351	0.0128683	0.00959164	0	0.00234541	0.00286361	0.0101624	0.0684168	0.0154927	0.0975754	0.0153668	0.00349594	0.00913945	0.00754438	0.00698818	0.00475717	0.00302915	0.000184658	0.00273348	0.00124084	0	0.00408116	0.009382	0.00799678	0.0117843	0.017966	0.0297025	0.135834	0.241966	0.377839	0.384517	0.139608	0.104452	0.0709091	0.260718	0.670451	0.333407	0.0493818	0.0383016	0.0301136	0.0132371	0.0129503	0.00539131	0.00145026	0.000901087	0.00208562	0.000207732	0.0011364	0.000638076	0.000302418	0.000302418	Mitochondrion;	TRUE
104	683	695	Q96EY7	sp|Q96EY7|PTCD3_HUMAN Pentatricopeptide repeat domain-containing protein 3, mitochondrial OS=Homo sapiens OX=9606 GN=PTCD3 PE=1 SV=3	78.549	Pentatricopeptide repeat domain-containing protein 3, mitochondrial	PTCD3	0	18181.8	93336	11162.6	51372.7	179274	115301	129285	125729	214483	345470	353199	394081	528265	333196	174545	156340	749183	25434.7	76341.6	85054.6	39890.3	65047.4	90204.6	58677.7	219175	169369	34978.9	127946	14837.7	32708.9	46983.7	75022.7	14542.6	236810	285882	334955	684266	1.82799e+06	5.53268e+06	2.44839e+07	4.65126e+07	5.21562e+07	5.27702e+07	5.08741e+07	2.98512e+07	1.83939e+07	9.37428e+06	4.49022e+06	2.3965e+06	2.24123e+06	1.13493e+06	566427	599378	435820	271867	306601	301216	314670		27456	136814	303940	151463	30665.6	0	10467.8	20935.6	0	598247	612342	528092	732323	864210	564358	1.1467e+06	893177	438068	215974	285940	328393	168441	106710	8837.76	36270.7	268331	94030.1	113567	36219.9	82817.6	105162	164393	479471	156740	1.85064e+06	9.24774e+06	1.66448e+07	4.12715e+07	3.02238e+07	1.26259e+07	8.75642e+06	6.43598e+06	2.49285e+07	5.24282e+07	2.00719e+07	5.29389e+06	2.82237e+06	1.89208e+06	1.36667e+06	1.01058e+06	688440	449760	117136	147456	167148	94068	12381.6	10647.7	8980.25	5.27702e+07	Pentatricopeptide repeat domain-containing protein 3, mitochondrial	PTCD3	0	0.000344547	0.00176873	0.000211531	0.000973518	0.00339726	0.00218497	0.00244996	0.00238258	0.00406448	0.00654668	0.00669316	0.00746787	0.0100107	0.00631409	0.00330764	0.00296265	0.0141971	0.00048199	0.00144668	0.00161179	0.000755924	0.00123266	0.00170939	0.00111195	0.00415339	0.00320957	0.000662854	0.00242459	0.000281176	0.000619837	0.000890347	0.00142169	0.000275584	0.00448758	0.0054175	0.00634742	0.0129669	0.0346406	0.104845	0.463972	0.881419	0.988366	1	0.964069	0.565684	0.348566	0.177644	0.0850901	0.045414	0.0424716	0.021507	0.0107338	0.0113583	0.00825883	0.00515192	0.00581013	0.00570808	0.00596303		0.000520294	0.00259264	0.0057597	0.00287024	0.000581116	0	0.000198366	0.000396732	0	0.0113369	0.0116039	0.0100074	0.0138776	0.0163769	0.0106946	0.0217301	0.0169258	0.00830144	0.00409272	0.00541859	0.00622309	0.00319198	0.00202217	0.000167476	0.000687334	0.00508491	0.00178188	0.00215211	0.000686371	0.0015694	0.00199283	0.00311527	0.00908602	0.00297023	0.0350699	0.175246	0.315421	0.782099	0.572744	0.239263	0.165935	0.121963	0.472398	0.99352	0.380365	0.10032	0.0534842	0.0358551	0.0258986	0.0191507	0.013046	0.00852299	0.00221974	0.00279431	0.00316747	0.0017826	0.000234634	0.000201775	0.000170177	Mitochondrion;	TRUE
102	681	696	Q9Y291	sp|Q9Y291|RT33_HUMAN 28S ribosomal protein S33, mitochondrial OS=Homo sapiens OX=9606 GN=MRPS33 PE=1 SV=1	12.629	28S ribosomal protein S33, mitochondrial	MRPS33	11759.2	155964	0	0	0	0	226433	111483	0	0	0	464344	0	0	0	0	373620	0	0	0	735894	1.27583e+06	1.05133e+06	826826	70965.3	1.69844e+06	852864	1.01513e+06	0	197034	0	0	0	0	0	146250	292501	225065	981292	5.50313e+06	2.07439e+07	3.65525e+07	4.2121e+07	4.39123e+07	4.30282e+07	2.34094e+07	1.59311e+07	8.25524e+06	4.61432e+06	2.94968e+06	2.44145e+06	1.04892e+06	866370	587843	519929	222136	188897	239699	219825		0	0	0	0	0	0	0	0	0	0	0	0	0	0	540293	0	0	0	0	0	2.06827e+06	1.59413e+06	1.11958e+06	122342	0	0	0	0	0	0	0	0	0	792480	427729	4.09525e+06	7.76278e+06	3.17596e+07	1.7423e+07	6.8805e+06	5.82788e+06	4.71688e+06	1.75245e+07	3.41322e+07	1.387e+07	3.25779e+06	2.40032e+06	626799	424739	420270	734129	395997	99135.2	0	188023	0	0	0	0	4.39123e+07	28S ribosomal protein S33, mitochondrial	MRPS33	0.000267789	0.00355171	0	0	0	0	0.00515648	0.00253876	0	0	0	0.0105743	0	0	0	0	0.00850832	0	0	0	0.0167583	0.0290541	0.0239416	0.018829	0.00161607	0.0386779	0.019422	0.0231171	0	0.00448698	0	0	0	0	0	0.00333051	0.00666101	0.00512532	0.0223466	0.125321	0.472393	0.832398	0.959207	1	0.979865	0.533095	0.362792	0.187994	0.10508	0.067172	0.0555983	0.0238868	0.0197295	0.0133867	0.0118402	0.00505863	0.00430168	0.00545857	0.005006		0	0	0	0	0	0	0	0	0	0	0	0	0	0	0.0123039	0	0	0	0	0	0.0471001	0.0363027	0.0254959	0.00278605	0	0	0	0	0	0	0	0	0	0.0180469	0.00974053	0.0932598	0.176779	0.723251	0.396767	0.156687	0.132716	0.107416	0.399079	0.777281	0.315856	0.0741886	0.0546616	0.0142739	0.00967244	0.00957067	0.0167181	0.00901791	0.00225757	0	0.00428178	0	0	0	0	Mitochondrion;	TRUE
100	679	697	O60783	sp|O60783|RT14_HUMAN 28S ribosomal protein S14, mitochondrial OS=Homo sapiens OX=9606 GN=MRPS14 PE=1 SV=1	15.139	28S ribosomal protein S14, mitochondrial	MRPS14	0	25019.3	41780.3	0	0	0	435595	0	0	0	0	0	0	0	0	0	0	0	0	0	0	94779.5	47389.8	0	0	0	0	0	0	0	0	21628.2	74630.4	43878.5	12420.2	47082.8	81745.3	316532	735426	3.92363e+06	1.66563e+07	3.11056e+07	3.26536e+07	3.52333e+07	3.74446e+07	2.26509e+07	1.24589e+07	6.82325e+06	3.59104e+06	1.97096e+06	1.54043e+06	810007	524965	410358	336797	225965	250126	224803	191737		0	0	0	21846.3	0	36643	419866	512076	0	0	0	0	0	0	0	0	0	0	0	0	0	0	0	237545	165874	311440	0	0	409641	121626	128050	160102	175975	132974	996651	4.48008e+06	7.96351e+06	2.09383e+07	1.70535e+07	4.90856e+06	4.19135e+06	3.51485e+06	1.22642e+07	2.78421e+07	8.90089e+06	3.19943e+06	1.51487e+06	797388	846459	676467	968623	312973	61868.1	149773	99387.3	84620.5	38765.9	47915.5	37496.1	3.74446e+07	28S ribosomal protein S14, mitochondrial	MRPS14	0	0.000668169	0.00111579	0	0	0	0.011633	0	0	0	0	0	0	0	0	0	0	0	0	0	0	0.00253119	0.0012656	0	0	0	0	0	0	0	0	0.000577604	0.00199309	0.00117182	0.000331696	0.0012574	0.0021831	0.00845334	0.0196404	0.104785	0.444825	0.830711	0.872051	0.940945	1	0.604919	0.332728	0.182222	0.0959028	0.0526367	0.0411388	0.0216321	0.0140198	0.0109591	0.00899453	0.00603464	0.00667989	0.00600362	0.00512056		0	0	0	0.000583431	0	0.000978593	0.011213	0.0136756	0	0	0	0	0	0	0	0	0	0	0	0	0	0	0	0.00634389	0.00442986	0.00831734	0	0	0.0109399	0.00324816	0.00341971	0.0042757	0.0046996	0.00355122	0.0266167	0.119645	0.212674	0.559181	0.455434	0.131089	0.111935	0.0938679	0.327529	0.743553	0.237708	0.0854444	0.0404563	0.0212951	0.0226056	0.0180658	0.0258682	0.00835828	0.00165226	0.00399984	0.00265425	0.00225988	0.00103529	0.00127964	0.00100138	Mitochondrion;	TRUE
99	678	698	P82663	sp|P82663|RT25_HUMAN 28S ribosomal protein S25, mitochondrial OS=Homo sapiens OX=9606 GN=MRPS25 PE=1 SV=1;sp|P82663-2|RT25_HUMAN Isoform 2 of 28S ribosomal protein S25, mitochondrial OS=Homo sapiens OX=9606 GN=MRPS25	20.116	28S ribosomal protein S25, mitochondrial	MRPS25	0	22479.7	75124.5	186076	0	44903	861572	213294	178067	0	0	77334.4	0	76605.7	389922	125520	399266	332807	530237	336807	450851	845169	864403	883637	393094	2.92315e+06	2.14298e+06	745136	400906	1.21958e+06	1.33403e+06	859662	1.62182e+06	940656	2.40278e+06	2.76328e+06	3.12378e+06	3.45778e+06	7.13434e+06	1.5616e+07	4.07886e+07	7.59261e+07	7.73031e+07	9.12753e+07	9.12639e+07	5.70362e+07	3.47951e+07	1.90804e+07	9.76748e+06	5.22221e+06	4.08842e+06	1.94487e+06	1.23002e+06	1.12806e+06	815494	549777	495369	436182	427164		57367.7	62120.2	327085	37257.3	301831	193629	156204	173637	0	0	34676.1	0	189253	483191	403591	114486	5098.01	544323	29448.5	236886	466523	350749	596461	75581.3	819935	1.32044e+06	6.0328e+06	5.10315e+06	6.05105e+06	1.03247e+07	8.87604e+06	4.23858e+06	6.75154e+06	1.57789e+06	9.50821e+06	1.44718e+07	1.94354e+07	5.19515e+07	3.89515e+07	1.33978e+07	1.46329e+07	8.77885e+06	3.24889e+07	8.21708e+07	3.00941e+07	7.16434e+06	4.37642e+06	2.23886e+06	2.07139e+06	1.09053e+06	900964	768046	310053	227520	217509	131309	63588.1	43312.2	69095.9	9.12753e+07	28S ribosomal protein S25, mitochondrial	MRPS25	0	0.000246285	0.000823054	0.00203863	0	0.000491951	0.00943927	0.00233682	0.00195087	0	0	0.000847265	0	0.000839281	0.00427194	0.00137518	0.0043743	0.00364619	0.00580921	0.00369001	0.00493946	0.00925955	0.00947028	0.009681	0.00430668	0.0320256	0.0234782	0.00816361	0.00439227	0.0133616	0.0146155	0.00941834	0.0177684	0.0103057	0.0263246	0.0302741	0.0342237	0.037883	0.0781628	0.171087	0.446875	0.831836	0.846922	1	0.999875	0.62488	0.381211	0.209042	0.107011	0.0572139	0.0447921	0.0213078	0.0134759	0.0123588	0.00893444	0.00602328	0.00542719	0.00477875	0.00467995		0.000628513	0.000680581	0.0035835	0.000408186	0.00330682	0.00212138	0.00171135	0.00190234	0	0	0.000379907	0	0.00207343	0.00529377	0.00442169	0.00125429	5.58531e-05	0.00596353	0.000322633	0.00259529	0.00511116	0.00384276	0.00653475	0.000828058	0.00898309	0.0144666	0.0660945	0.0559095	0.0662945	0.113116	0.0972447	0.0464373	0.073969	0.0172871	0.104171	0.158551	0.212931	0.569173	0.426748	0.146784	0.160316	0.0961799	0.355944	0.900252	0.329707	0.0784915	0.0479475	0.0245286	0.0226939	0.0119477	0.00987083	0.0084146	0.0033969	0.00249268	0.002383	0.0014386	0.000696662	0.000474523	0.000757006	Mitochondrion;	TRUE
91	670	699	P82932	sp|P82932|RT06_HUMAN 28S ribosomal protein S6, mitochondrial OS=Homo sapiens OX=9606 GN=MRPS6 PE=1 SV=3	14.226	28S ribosomal protein S6, mitochondrial	MRPS6	17763.4	60660.9	63518.2	450196	338897	435370	269751	269732	147002	0	0	0	0	47057	0	22381.4	275381	246743	83378.6	70428.2	0	136063	203204	270346	151587	167901	81917.7	133274	295866	192918	535897	486425	697170	1.31614e+06	2.97572e+06	3.15316e+06	3.33061e+06	3.42129e+06	6.18831e+06	1.27227e+07	3.50372e+07	6.13009e+07	6.10065e+07	6.35177e+07	6.0007e+07	4.36711e+07	2.34352e+07	1.43143e+07	8.29813e+06	4.34742e+06	3.7203e+06	1.90789e+06	1.09889e+06	946044	748369	637258	474642	534022	476252		0	128169	1.21923e+06	1.58095e+06	1.98375e+06	551289	694821	308432	376703	401100	141025	233026	852923	806603	859052	762854	665755	2.16721e+06	788163	1.14267e+06	374758	470994	933149	420127	579944	1.28443e+06	1.02157e+06	2.04204e+06	2.9231e+06	1.8991e+06	2.81975e+06	3.98144e+06	4.36917e+06	4.6988e+06	6.97498e+06	1.4789e+07	2.2603e+07	5.89576e+07	2.51494e+07	1.71927e+07	1.29033e+07	7.49678e+06	2.65822e+07	4.75238e+07	2.14321e+07	6.68852e+06	2.52155e+06	803156	2.04073e+06	1.16663e+06	983096	75267.1	310549	22320	427696	145264	116427	102590	87225.2	6.35177e+07	28S ribosomal protein S6, mitochondrial	MRPS6	0.000279661	0.000955023	0.00100001	0.00708773	0.00533547	0.00685432	0.00424686	0.00424656	0.00231434	0	0	0	0	0.000740848	0	0.000352364	0.0043355	0.00388463	0.00131268	0.0011088	0	0.00214212	0.00319917	0.00425623	0.00238654	0.00264337	0.00128968	0.00209821	0.00465801	0.00303723	0.00843698	0.0076581	0.010976	0.0207209	0.0468487	0.0496423	0.0524359	0.0538636	0.0974265	0.200302	0.551614	0.965099	0.960465	1	0.94473	0.687543	0.368955	0.225359	0.130643	0.0684442	0.0585712	0.0300372	0.0173005	0.0148942	0.0117821	0.0100328	0.00747259	0.00840745	0.00749795		0	0.00201785	0.0191951	0.0248899	0.0312315	0.00867931	0.010939	0.00485584	0.00593067	0.00631478	0.00222025	0.00366868	0.0134281	0.0126989	0.0135246	0.0120101	0.0104814	0.0341198	0.0124086	0.0179899	0.00590006	0.00741516	0.0146912	0.00661433	0.00913044	0.0202216	0.0160832	0.0321492	0.0460203	0.0298987	0.0443932	0.0626824	0.0687867	0.0739762	0.109812	0.232832	0.355853	0.928208	0.395943	0.270676	0.203145	0.118027	0.4185	0.748199	0.33742	0.105302	0.0396984	0.0126446	0.0321286	0.0183671	0.0154775	0.00118498	0.00488918	0.000351398	0.0067335	0.00228699	0.00183299	0.00161513	0.00137324	Mitochondrion;	TRUE
89	668	700	P51398	sp|P51398|RT29_HUMAN 28S ribosomal protein S29, mitochondrial OS=Homo sapiens OX=9606 GN=DAP3 PE=1 SV=1;sp|P51398-2|RT29_HUMAN Isoform 2 of 28S ribosomal protein S29, mitochondrial OS=Homo sapiens OX=9606 GN=DAP3;sp|P51398-3|RT29_HUMAN Isoform 3 of 28S rib	45.566	28S ribosomal protein S29, mitochondrial	DAP3	12776.6	0	11589.9	0	14983.7	86727.5	27676.7	151410	72609.1	0	124642	16915.9	70308.2	48358.4	277099	330531	1.32474e+06	467340	152890	193809	82993.7	14020.3	83084.2	152148	132750	271785	311416	197742	423899	691561	1.10352e+06	1.35231e+06	1.97057e+06	1.25413e+06	3.52229e+06	3.9434e+06	4.36452e+06	5.88295e+06	9.30637e+06	1.59489e+07	4.45889e+07	7.83788e+07	8.3345e+07	8.55927e+07	8.53259e+07	5.57795e+07	3.60346e+07	1.88645e+07	1.10341e+07	6.57925e+06	5.7421e+06	3.05506e+06	1.97958e+06	1.7244e+06	1.42676e+06	1.05757e+06	1.07125e+06	1.0107e+06	999433		10388.5	0	0	7417.91	56029.8	0	90847.8	0	0	0	0	55958.5	60749.9	78899.2	407189	3.76578e+06	1.38022e+06	1.15236e+06	492191	36697.3	94560.9	389128	193309	277532	574758	625791	906555	1.26943e+06	2.76247e+06	3.3822e+06	5.42841e+06	4.67308e+06	4.67421e+06	6.65359e+06	1.15152e+07	1.93802e+07	2.72453e+07	6.40513e+07	4.11522e+07	1.95974e+07	1.49756e+07	1.16409e+07	2.87223e+07	5.63163e+07	2.33006e+07	8.49143e+06	5.6199e+06	3.45329e+06	2.84668e+06	1.92839e+06	2.17504e+06	918116	697348	870397	320253	180504	40674.8	105410	72262.5	8.55927e+07	28S ribosomal protein S29, mitochondrial	DAP3	0.000149272	0	0.000135408	0	0.000175058	0.00101326	0.000323354	0.00176897	0.00084831	0	0.00145622	0.000197633	0.000821428	0.000564983	0.00323742	0.00386168	0.0154773	0.00546005	0.00178625	0.00226432	0.000969635	0.000163803	0.000970693	0.00177758	0.00155095	0.00317533	0.00363835	0.00231027	0.00495251	0.00807968	0.0128927	0.0157994	0.0230226	0.0146523	0.0411517	0.0460717	0.0509917	0.0687319	0.108729	0.186335	0.520943	0.915718	0.97374	1	0.996884	0.651686	0.421001	0.220398	0.128914	0.076867	0.0670864	0.0356931	0.023128	0.0201465	0.0166692	0.0123559	0.0125156	0.0118082	0.0116766		0.000121371	0	0	8.66653e-05	0.00065461	0	0.0010614	0	0	0	0	0.000653777	0.000709757	0.000921799	0.00475729	0.0439966	0.0161254	0.0134633	0.00575039	0.000428744	0.00110478	0.00454628	0.00225848	0.00324248	0.00671504	0.00731127	0.0105915	0.014831	0.0322746	0.039515	0.0634215	0.0545967	0.0546099	0.0777356	0.134535	0.226424	0.318313	0.748327	0.480791	0.228961	0.174963	0.136003	0.33557	0.657958	0.272227	0.0992074	0.0656587	0.0403456	0.0332585	0.0225298	0.0254115	0.0107266	0.00814729	0.0101691	0.00374159	0.00210888	0.000475214	0.00123154	0.00084426	Mitochondrion;	TRUE
93	672	701	P82650	sp|P82650|RT22_HUMAN 28S ribosomal protein S22, mitochondrial OS=Homo sapiens OX=9606 GN=MRPS22 PE=1 SV=1	41.28	28S ribosomal protein S22, mitochondrial	MRPS22	63199.3	30097.9	85556.5	391348	94047.2	0	15590.7	66841.4	67456.3	83921.9	166691	93761.8	32565.1	0	112416	491278	531720	187741	520132	36416.3	353185	381992	481449	580907	1.01885e+06	2.98724e+06	1.28005e+06	1.48941e+06	1.79475e+06	465256	685953	1.06204e+06	1.00203e+06	1.72712e+06	2.97549e+06	3.52371e+06	4.07193e+06	5.91549e+06	8.9501e+06	1.86754e+07	4.80508e+07	9.34319e+07	9.94901e+07	1.01135e+08	9.72273e+07	6.29907e+07	3.82596e+07	2.13852e+07	1.20918e+07	6.87176e+06	5.7719e+06	3.31845e+06	1.74065e+06	1.81646e+06	1.17206e+06	1.05133e+06	1.07135e+06	1.07777e+06	1.14154e+06		222584	93284.3	990587	60907	0	0	8447.88	16895.8	78402.5	286085	317165	65912.6	1.26944e+06	2.32637e+06	0	0	2835.48	806749	304325	91072	0	40587.3	55990.5	152533	684758	2.82837e+06	8.29327e+06	6.70393e+06	1.17545e+07	1.56546e+07	1.39748e+07	9.10323e+06	7.86962e+06	5.98938e+06	1.30829e+07	2.43276e+07	3.55723e+07	8.49202e+07	5.71566e+07	2.30535e+07	2.07843e+07	1.70458e+07	4.05596e+07	8.91335e+07	4.15902e+07	1.1616e+07	5.94428e+06	3.83551e+06	3.1539e+06	2.46556e+06	2.22032e+06	1.02205e+06	680790	918711	610379	262302	210874	105766	104246	1.01135e+08	28S ribosomal protein S22, mitochondrial	MRPS22	0.0006249	0.000297601	0.000845962	0.00386956	0.000929917	0	0.000154157	0.000660913	0.000666992	0.0008298	0.0016482	0.000927095	0.000321996	0	0.00111154	0.00485764	0.00525752	0.00185634	0.00514295	0.000360076	0.00349221	0.00377705	0.00476046	0.00574387	0.0100741	0.0295371	0.0126569	0.0147269	0.0177461	0.00460034	0.00678254	0.0105012	0.00990784	0.0170773	0.0294209	0.0348416	0.0402623	0.058491	0.0884965	0.184658	0.475115	0.923833	0.983735	1	0.961361	0.622837	0.378302	0.211452	0.119561	0.0679464	0.0570712	0.032812	0.0172111	0.0179607	0.0115891	0.0103953	0.0105933	0.0106567	0.0112873		0.00220086	0.000922373	0.00979469	0.000602234	0	0	8.35306e-05	0.000167061	0.000775226	0.00282874	0.00313605	0.000651728	0.012552	0.0230026	0	0	2.80366e-05	0.00797694	0.0030091	0.000900499	0	0.000401317	0.000553621	0.00150821	0.00677073	0.0279662	0.0820019	0.0662869	0.116226	0.154789	0.138179	0.0900106	0.077813	0.0592216	0.12936	0.240546	0.351731	0.839671	0.565151	0.227948	0.20551	0.168545	0.401044	0.881331	0.411234	0.114856	0.0587757	0.0379247	0.031185	0.0243788	0.021954	0.0101058	0.0067315	0.009084	0.00603528	0.00259358	0.00208507	0.00104579	0.00103076	Mitochondrion;	TRUE
105	684	702	P82933	sp|P82933|RT09_HUMAN 28S ribosomal protein S9, mitochondrial OS=Homo sapiens OX=9606 GN=MRPS9 PE=1 SV=2	45.834	28S ribosomal protein S9, mitochondrial	MRPS9	12015.4	23254.4	78627.5	1.11159e+06	1.70464e+06	0	30589.7	41328	31674	209233	170645	674901	151944	325796	1.09432e+06	1.16336e+06	1.32672e+06	608462	282520	209617	176911	412246	696845	981445	248711	273458	395282	592903	431879	499761	474851	1.11512e+06	1.04233e+06	1.24197e+06	2.07075e+06	2.20815e+06	2.34555e+06	3.83884e+06	5.63801e+06	1.15603e+07	3.03573e+07	5.53755e+07	6.08972e+07	6.29392e+07	6.34181e+07	4.09444e+07	2.44463e+07	1.26872e+07	7.44358e+06	3.50236e+06	2.85692e+06	1.49883e+06	1.07528e+06	1.01412e+06	783655	553592	627310	531078	411981		145020	331246	520788	120227	77512.2	129444	61854.9	4017.75	202757	0	0	0	0	0	47548.2	0	7547.79	20024.5	17775.3	73933.4	83452.9	192996	374837	398618	667127	1.46828e+06	1.77836e+06	2.14466e+06	3.08011e+06	3.46956e+06	3.91395e+06	5.11932e+06	6.21744e+06	5.02432e+06	6.25521e+06	1.2335e+07	1.84148e+07	3.7144e+07	2.79362e+07	1.33061e+07	9.07092e+06	7.03891e+06	2.17399e+07	4.16215e+07	1.7571e+07	5.60864e+06	3.59518e+06	1.88021e+06	1.50608e+06	997193	1.08225e+06	571718	266421	376613	261525	111538	26780.7	67612.1	63756.3	6.34181e+07	28S ribosomal protein S9, mitochondrial	MRPS9	0.000189463	0.000366684	0.00123983	0.0175279	0.0268793	0	0.000482349	0.000651675	0.000499447	0.00329926	0.0026908	0.0106421	0.00239591	0.00513727	0.0172557	0.0183443	0.0209201	0.00959445	0.00445487	0.00330532	0.0027896	0.00650044	0.0109881	0.0154758	0.00392177	0.00431199	0.00623295	0.00934911	0.00681002	0.00788041	0.00748762	0.0175837	0.0164359	0.0195839	0.0326523	0.0348188	0.0369854	0.0605322	0.0889022	0.182287	0.478685	0.87318	0.960249	0.992448	1	0.645626	0.385479	0.200056	0.117373	0.0552265	0.045049	0.0236341	0.0169554	0.0159911	0.012357	0.00872923	0.00989166	0.00837423	0.00649627		0.00228673	0.00522321	0.00821197	0.00189579	0.00122224	0.00204111	0.000975351	6.33533e-05	0.00319714	0	0	0	0	0	0.000749757	0	0.000119016	0.000315753	0.000280287	0.00116581	0.00131592	0.00304322	0.00591056	0.00628555	0.0105195	0.0231523	0.0280419	0.0338178	0.0485683	0.0547093	0.0617165	0.0807233	0.0980389	0.0792253	0.0986344	0.194503	0.290371	0.585699	0.440508	0.209816	0.143033	0.110992	0.342803	0.656303	0.277066	0.088439	0.0566902	0.0296478	0.0237484	0.0157241	0.0170654	0.00901505	0.00420103	0.00593856	0.00412383	0.00175877	0.000422288	0.00106613	0.00100533	Mitochondrion;	TRUE
95	674	703	Q9Y399	sp|Q9Y399|RT02_HUMAN 28S ribosomal protein S2, mitochondrial OS=Homo sapiens OX=9606 GN=MRPS2 PE=1 SV=1	33.249	28S ribosomal protein S2, mitochondrial	MRPS2	0	13353	43009.4	112617	444095	566053	134751	252839	692938	123680	69639.4	47547.1	67250.5	219317	213222	473111	791887	366692	597177	808418	775928	944334	1.2574e+06	1.57046e+06	1.91856e+06	2.26233e+06	2.95328e+06	2.34388e+06	1.74087e+06	1.77112e+06	1.89339e+06	3.04678e+06	2.66136e+06	1.25241e+06	4.79158e+06	5.33808e+06	5.88459e+06	7.98664e+06	1.18463e+07	2.10586e+07	5.13767e+07	9.45643e+07	1.06048e+08	1.05505e+08	1.1018e+08	6.5335e+07	4.11712e+07	2.40503e+07	1.31548e+07	8.53597e+06	6.77236e+06	4.07585e+06	2.53226e+06	2.18231e+06	1.84651e+06	1.45578e+06	1.26378e+06	1.25823e+06	1.30206e+06		35614.9	35420.1	93940.9	12751.1	210092	206942	812283	1.54102e+06	284786	232911	136223	103182	235196	101419	220208	450855	385827	478344	915383	380292	609267	1.63832e+06	1.35723e+06	2.45581e+06	3.57321e+06	5.37096e+06	7.42603e+06	6.53466e+06	8.68017e+06	9.81525e+06	9.73888e+06	7.18199e+06	1.22701e+07	9.60008e+06	2.28469e+07	3.60604e+07	4.92739e+07	1.15582e+08	7.6687e+07	3.52026e+07	2.48259e+07	1.78907e+07	5.01009e+07	9.93481e+07	4.42431e+07	1.49752e+07	8.80841e+06	5.89657e+06	5.9358e+06	4.15858e+06	3.62579e+06	1.67403e+06	1.09232e+06	1.14593e+06	898102	498575	284723	243046	230294	1.15582e+08	28S ribosomal protein S2, mitochondrial	MRPS2	0	0.000115529	0.000372113	0.000974354	0.00384226	0.00489743	0.00116585	0.00218754	0.00599523	0.00107007	0.000602513	0.000411372	0.000581845	0.0018975	0.00184478	0.0040933	0.00685133	0.00317259	0.00516671	0.00699435	0.00671325	0.00817028	0.0108789	0.0135875	0.0165992	0.0195734	0.0255515	0.020279	0.0150618	0.0153236	0.0163814	0.0263604	0.0230258	0.0108358	0.0414562	0.0461845	0.0509128	0.0690996	0.102493	0.182197	0.444506	0.81816	0.917518	0.912814	0.953265	0.565272	0.356209	0.20808	0.113814	0.0738523	0.0585937	0.0352638	0.0219088	0.0188811	0.0159758	0.0125952	0.0109341	0.0108861	0.0112653		0.000308137	0.000306451	0.000812767	0.000110321	0.0018177	0.00179044	0.00702779	0.0133327	0.00246394	0.00201513	0.00117859	0.000892719	0.00203489	0.000877469	0.00190522	0.00390075	0.00333813	0.00413858	0.0079198	0.00329025	0.00527132	0.0141746	0.0117426	0.0212474	0.030915	0.046469	0.0642492	0.0565372	0.0750999	0.0849205	0.0842598	0.0621378	0.10616	0.0830589	0.197669	0.311991	0.426313	1	0.663488	0.304569	0.214791	0.154789	0.433468	0.85955	0.382787	0.129564	0.0762095	0.0510165	0.0513559	0.0359796	0.03137	0.0144835	0.00945068	0.0099145	0.00777028	0.00431361	0.00246339	0.00210281	0.00199248	Mitochondrion;	TRUE
96	675	704	Q9Y3D9	sp|Q9Y3D9|RT23_HUMAN 28S ribosomal protein S23, mitochondrial OS=Homo sapiens OX=9606 GN=MRPS23 PE=1 SV=2	21.77	28S ribosomal protein S23, mitochondrial	MRPS23	24041.5	0	0	0	0	24404.7	74716.3	18616.5	0	51917.7	40748.5	2015.83	0	0	193745	186215	200701	315601	239479	343006	85387.1	338387	318167	297946	664520	585053	383933	791275	822706	1.26329e+06	1.53482e+06	1.21197e+06	2.0603e+06	1.79752e+06	3.18101e+06	3.77733e+06	4.37365e+06	5.49009e+06	9.93496e+06	1.77347e+07	4.72544e+07	8.71698e+07	9.42466e+07	1.00094e+08	9.8206e+07	7.05406e+07	4.19889e+07	2.13279e+07	1.06663e+07	6.09576e+06	4.88684e+06	3.0177e+06	2.20334e+06	2.07427e+06	1.52654e+06	1.28482e+06	1.12455e+06	983315	960285		39357.5	0	0	0	28217.4	83492.5	398423	691386	86755.2	0	162668	86335.8	60806.3	71717.7	7457.8	395780	33223.8	144548	410563	349455	155314	339511	325396	817865	1.16436e+06	2.2252e+06	2.27614e+06	3.51298e+06	4.22277e+06	6.1996e+06	9.27956e+06	9.32176e+06	1.14935e+07	1.27635e+07	1.7886e+07	2.80144e+07	3.81427e+07	7.8733e+07	6.25912e+07	3.10486e+07	2.15951e+07	1.7753e+07	3.319e+07	6.40775e+07	3.8456e+07	9.41797e+06	6.95959e+06	3.68053e+06	4.52608e+06	3.37522e+06	3.85805e+06	1.53824e+06	1.04958e+06	1.55068e+06	1.08404e+06	502772	320235	300231	291654	1.00094e+08	28S ribosomal protein S23, mitochondrial	MRPS23	0.000240189	0	0	0	0	0.000243818	0.000746462	0.00018599	0	0.00051869	0.000407102	2.01394e-05	0	0	0.00193564	0.0018604	0.00200513	0.00315305	0.00239255	0.00342684	0.00085307	0.0033807	0.00317868	0.00297667	0.00663897	0.00584504	0.00383572	0.00790532	0.00821934	0.012621	0.0153338	0.0121083	0.0205837	0.0179583	0.0317803	0.0377378	0.0436954	0.0548494	0.0992564	0.17718	0.472101	0.87088	0.941581	1	0.981138	0.704744	0.419495	0.213078	0.106563	0.0609004	0.0488225	0.0301487	0.0220127	0.0207232	0.015251	0.0128361	0.0112349	0.00982392	0.00959384		0.000393206	0	0	0	0.00028191	0.000834142	0.00398049	0.00690737	0.000866738	0	0.00162515	0.000862548	0.000607492	0.000716504	7.4508e-05	0.00395409	0.000331926	0.00144413	0.00410178	0.00349127	0.00155168	0.00339192	0.0032509	0.00817098	0.0116327	0.0222312	0.02274	0.0350968	0.0421881	0.0619378	0.0927085	0.0931301	0.114827	0.127515	0.178692	0.279881	0.381069	0.786591	0.625325	0.310194	0.215748	0.177363	0.331589	0.640173	0.384199	0.0940913	0.0695306	0.0367708	0.0452183	0.0337205	0.0385443	0.0153679	0.010486	0.0154923	0.0108302	0.005023	0.00319935	0.0029995	0.00291381	Mitochondrion;	TRUE
107	686	705	Q9Y2R5	sp|Q9Y2R5|RT17_HUMAN 28S ribosomal protein S17, mitochondrial OS=Homo sapiens OX=9606 GN=MRPS17 PE=1 SV=1	14.502	28S ribosomal protein S17, mitochondrial	MRPS17	0	12934.2	10882	0	0	0	53219	0	0	0	174308	0	0	0	190278	99663.3	443683	253285	38938.5	122209	259150	500524	1.15665e+06	1.81277e+06	2.21524e+06	3.66453e+06	1.54478e+06	1.20875e+06	1.12105e+06	1.30523e+06	1.48735e+06	1.33542e+06	2.30078e+06	1.76241e+06	4.59358e+06	5.0097e+06	5.42582e+06	7.87036e+06	8.63563e+06	1.79983e+07	4.73248e+07	8.05525e+07	8.16479e+07	8.86058e+07	9.16667e+07	5.27461e+07	3.5737e+07	1.9424e+07	1.22415e+07	6.59429e+06	5.97222e+06	4.14601e+06	2.58032e+06	1.9218e+06	1.71231e+06	1.38293e+06	1.3967e+06	1.24997e+06	1.11042e+06		35581.2	96536	58477.4	55395.4	38266	0	46193.6	0	0	0	0	44672.9	0	0	0	0	16334.9	18511.9	0	536360	68366.4	178364	689613	1.32082e+06	922966	1.61478e+06	5.34604e+06	4.19285e+06	6.84666e+06	1.06947e+07	8.70202e+06	5.00565e+06	5.62178e+06	4.80527e+06	5.7528e+06	1.66898e+07	2.76268e+07	5.33726e+07	4.6639e+07	2.42803e+07	1.48369e+07	7.42757e+06	2.9915e+07	5.35756e+07	2.79125e+07	9.18281e+06	4.68431e+06	2.80185e+06	2.91123e+06	2.14295e+06	2.31234e+06	1.07714e+06	521526	790790	684374	256010	209501	138273	141335	9.16667e+07	28S ribosomal protein S17, mitochondrial	MRPS17	0	0.0001411	0.000118713	0	0	0	0.000580571	0	0	0	0.00190154	0	0	0	0.00207576	0.00108724	0.00484018	0.00276311	0.000424784	0.00133319	0.00282709	0.00546026	0.0126179	0.0197756	0.0241662	0.0399767	0.0168521	0.0131864	0.0122296	0.0142389	0.0162257	0.0145682	0.0250995	0.0192263	0.0501117	0.0546512	0.0591907	0.0858584	0.0942068	0.196345	0.516271	0.878754	0.890704	0.966608	1	0.575412	0.389858	0.211898	0.133544	0.0719377	0.0651514	0.0452292	0.0281489	0.0209651	0.0186797	0.0150865	0.0152367	0.013636	0.0121137		0.000388159	0.00105312	0.000637935	0.000604313	0.000417447	0	0.00050393	0	0	0	0	0.00048734	0	0	0	0	0.000178199	0.000201948	0	0.00585119	0.000745815	0.00194579	0.00752305	0.014409	0.0100687	0.0176158	0.0583204	0.0457402	0.0746908	0.116669	0.0949311	0.0546071	0.0613284	0.0524211	0.0627578	0.18207	0.301383	0.582247	0.508789	0.264876	0.161857	0.081028	0.326345	0.584461	0.304499	0.100176	0.0511015	0.0305657	0.0317588	0.0233777	0.0252255	0.0117507	0.00568938	0.00862679	0.0074659	0.00279284	0.00228546	0.00150843	0.00154183	Mitochondrion;	TRUE
108	687	706	Q9Y676	sp|Q9Y676|RT18B_HUMAN 28S ribosomal protein S18b, mitochondrial OS=Homo sapiens OX=9606 GN=MRPS18B PE=1 SV=1	29.395	28S ribosomal protein S18b, mitochondrial	MRPS18B	0	0	0	0	0	0	0	0	0	78361.8	125888	167286	186106	212411	310482	322358	0	0	0	0	0	133023	281289	429554	432540	317908	438620	321998	486041	64624.7	361049	648818	980796	521286	2.52311e+06	3.01742e+06	3.51172e+06	3.98903e+06	5.73685e+06	1.25498e+07	3.34908e+07	5.85084e+07	5.23295e+07	6.04213e+07	5.97368e+07	3.84761e+07	2.57062e+07	1.33319e+07	7.11107e+06	3.79409e+06	2.86767e+06	1.58279e+06	932466	867661	590173	422082	459742	349755	338237		0	0	11144.5	0	0	0	0	0	0	0	0	0	0	49224.6	203914	0	87714.8	0	0	0	315376	0	302905	181628	1.56954e+06	1.25298e+06	3.90711e+06	4.79978e+06	7.28272e+06	6.65761e+06	8.87163e+06	5.6138e+06	4.21836e+06	6.04654e+06	7.97136e+06	1.51252e+07	2.2279e+07	4.6069e+07	3.15725e+07	6.98733e+06	9.46719e+06	8.01518e+06	2.42159e+07	4.85156e+07	2.02422e+07	5.86346e+06	3.06034e+06	1.73312e+06	874182	733408	855486	272833	201490	207358	151370	94594.7	40000.3	40801.5	34626	6.04213e+07	28S ribosomal protein S18b, mitochondrial	MRPS18B	0	0	0	0	0	0	0	0	0	0.00129692	0.00208351	0.00276866	0.00308014	0.00351549	0.00513861	0.00533516	0	0	0	0	0	0.0022016	0.00465546	0.00710931	0.00715873	0.00526152	0.00725935	0.00532921	0.00804419	0.00106957	0.00597552	0.0107382	0.0162326	0.00862751	0.0417586	0.0499396	0.0581205	0.0660202	0.0949474	0.207705	0.554287	0.96834	0.866077	1	0.988671	0.636797	0.425449	0.220649	0.117691	0.0627938	0.0474611	0.0261959	0.0154327	0.0143602	0.00976762	0.00698565	0.00760894	0.0057886	0.00559797		0	0	0.000184447	0	0	0	0	0	0	0	0	0	0	0.000814688	0.00337486	0	0.00145172	0	0	0	0.00521961	0	0.00501322	0.00300603	0.0259767	0.0207373	0.0646644	0.0794386	0.120532	0.110186	0.146829	0.0929109	0.0698158	0.100073	0.131929	0.250328	0.368727	0.762463	0.522538	0.115643	0.156686	0.132655	0.400784	0.802955	0.335018	0.0970428	0.0506499	0.0286839	0.0144681	0.0121382	0.0141587	0.00451551	0.00333475	0.00343186	0.00250524	0.00156558	0.000662023	0.000675283	0.000573076	Mitochondrion;	TRUE
88	667	707	P82664	sp|P82664|RT10_HUMAN 28S ribosomal protein S10, mitochondrial OS=Homo sapiens OX=9606 GN=MRPS10 PE=1 SV=2	22.999	28S ribosomal protein S10, mitochondrial	MRPS10	0	0	0	0	0	89152.7	179866	555148	493604	0	16300.2	228625	406423	818231	972851	617099	619498	407464	125742	152864	62270.2	150311	89849	29387.3	0	55365.6	39473.5	47805.4	54471.5	32330.5	56395.5	1.3514e+06	713033	214619	262160	335592	409024	939903	1.88224e+06	3.52636e+06	1.26611e+07	2.98096e+07	3.01723e+07	2.92127e+07	2.64065e+07	1.70157e+07	1.13527e+07	5.91466e+06	3.65004e+06	1.18691e+06	1.49418e+06	1.02024e+06	628127	477722	390940	353582	292732	273027	284294		0	0	0	69182.7	163122	228690	491879	353761	137534	86027.8	132179	65256.3	32628.2	299485	613168	633335	806055	506811	79945.2	0	124687	180755	0	0	8927.35	69355.5	64104.8	103033	44833.6	429806	959718	771707	873710	553984	242343	4.22929e+06	8.21624e+06	2.52634e+07	1.41922e+07	6.16761e+06	5.20282e+06	2.51175e+06	8.35922e+06	2.48713e+07	9.34177e+06	1.34033e+06	1.22043e+06	363865	595754	385538	193523	142457	89127	82347.5	33495.1	22444.5	12173.2	0	0	3.01723e+07	28S ribosomal protein S10, mitochondrial	MRPS10	0	0	0	0	0	0.00295479	0.00596131	0.0183993	0.0163595	0	0.000540237	0.00757734	0.0134701	0.0271186	0.0322432	0.0204525	0.020532	0.0135046	0.00416748	0.00506637	0.00206382	0.00498175	0.00297787	0.000973982	0	0.00183498	0.00130827	0.00158441	0.00180535	0.00107153	0.00186912	0.0447896	0.0236321	0.00711311	0.00868877	0.0111225	0.0135563	0.0311512	0.0623832	0.116874	0.419627	0.987979	1	0.968197	0.875192	0.563951	0.376262	0.19603	0.120973	0.0393378	0.0495217	0.0338138	0.020818	0.0158331	0.0129569	0.0117188	0.00970201	0.00904893	0.00942237		0	0	0	0.00229292	0.00540635	0.00757946	0.0163024	0.0117247	0.00455829	0.00285122	0.00438082	0.00216279	0.0010814	0.00992584	0.0203222	0.0209906	0.0267151	0.0167972	0.00264962	0	0.00413251	0.00599076	0	0	0.000295879	0.00229865	0.00212463	0.00341482	0.00148592	0.0142451	0.031808	0.0255767	0.0289574	0.0183607	0.00803199	0.140171	0.272311	0.837306	0.470371	0.204413	0.172437	0.0832469	0.27705	0.824308	0.309615	0.0444227	0.0404488	0.0120596	0.0197451	0.0127779	0.00641394	0.00472144	0.00295394	0.00272924	0.00111013	0.000743879	0.000403458	0	0	Mitochondrion;	TRUE
92	671	708	P82912	sp|P82912|RT11_HUMAN 28S ribosomal protein S11, mitochondrial OS=Homo sapiens OX=9606 GN=MRPS11 PE=1 SV=2;sp|P82912-2|RT11_HUMAN Isoform 2 of 28S ribosomal protein S11, mitochondrial OS=Homo sapiens OX=9606 GN=MRPS11;sp|P82912-3|RT11_HUMAN Isoform 3 of 28S	20.616	28S ribosomal protein S11, mitochondrial	MRPS11	0	0	44187.9	0	0	0	0	0	0	0	0	10548.2	0	0	11481.1	9972.37	120249	17574.3	110215	9083.55	0	0	6527.87	13055.7	0	0	12345.1	0	10803.2	0	8912.01	0	348903	25354.1	175859	116487	57114.1	262334	377244	2.79647e+06	1.04406e+07	2.17426e+07	2.09176e+07	2.09704e+07	2.08319e+07	1.31075e+07	8.14056e+06	4.12134e+06	1.77011e+06	1.30793e+06	1.03303e+06	440695	222217	159968	133611	51416.9	177898	120539	78718.7		73167.9	109045	0	0	0	0	0	0	0	0	0	0	0	0	75674.8	0	0	262142	64530.6	0	0	0	0	0	153471	144050	670656	0	410051	212345	109396	109723	765264	281399	1.54354e+06	4.80805e+06	8.07256e+06	2.02254e+07	1.2588e+07	6.69347e+06	5.36835e+06	4.51271e+06	1.06872e+07	2.02276e+07	8.75484e+06	2.90007e+06	1.7272e+06	1.17431e+06	864301	538761	578403	330292	125547	159996	192007	43025.8	0	39200.9	0	2.17426e+07	28S ribosomal protein S11, mitochondrial	MRPS11	0	0	0.00203232	0	0	0	0	0	0	0	0	0.000485142	0	0	0.000528047	0.000458656	0.00553055	0.00080829	0.00506906	0.000417777	0	0	0.000300234	0.000600468	0	0	0.000567783	0	0.000496869	0	0.000409887	0	0.016047	0.0011661	0.00808823	0.00535753	0.00262683	0.0120654	0.0173505	0.128617	0.480189	1	0.962054	0.964483	0.958113	0.60285	0.374406	0.189552	0.0814122	0.0601551	0.0475117	0.0202687	0.0102203	0.00735736	0.00614513	0.0023648	0.00818198	0.00554393	0.00362048		0.00336519	0.00501525	0	0	0	0	0	0	0	0	0	0	0	0	0.00348048	0	0	0.0120566	0.00296794	0	0	0	0	0	0.00705853	0.00662524	0.0308452	0	0.0188593	0.00976631	0.00503143	0.00504645	0.0351965	0.0129423	0.0709917	0.221135	0.371279	0.930221	0.578957	0.307851	0.246905	0.207551	0.491534	0.93032	0.402658	0.133382	0.0794384	0.0540096	0.0397515	0.024779	0.0266023	0.015191	0.00577425	0.00735865	0.0088309	0.00197887	0	0.00180295	0	Mitochondrion;	TRUE
103	682	709	P82675	sp|P82675|RT05_HUMAN 28S ribosomal protein S5, mitochondrial OS=Homo sapiens OX=9606 GN=MRPS5 PE=1 SV=2	48.006	28S ribosomal protein S5, mitochondrial	MRPS5	3170.02	28021	24117.4	39092.5	76541.3	316729	549427	717419	189329	403329	547480	1.34033e+06	1.19727e+06	128834	96819.6	354252	188593	301937	393569	468903	452010	225094	2.19076e+06	4.15642e+06	422818	120297	323865	168064	268791	176674	583446	508131	238090	752668	1.63638e+06	1.98944e+06	2.34251e+06	2.97363e+06	5.42405e+06	1.29281e+07	4.19941e+07	8.48606e+07	9.22134e+07	9.33866e+07	8.37014e+07	5.98829e+07	2.78399e+07	1.70116e+07	8.79421e+06	6.0861e+06	4.25724e+06	2.29037e+06	1.45405e+06	1.18489e+06	985962	858507	647628	692862	680891		0	2307.52	5969.78	117498	366971	518981	345992	477923	835565	552578	340572	386093	180258	195054	203000	246312	211841	527300	129514	392592	706991	2.5115e+06	465043	612381	779296	548328	784953	1.46719e+06	1.77722e+06	3.19823e+06	2.78116e+06	2.56028e+06	2.93307e+06	4.24041e+06	1.03897e+07	2.27717e+07	3.51537e+07	7.85427e+07	4.86722e+07	2.20228e+07	1.62872e+07	1.09903e+07	4.46712e+07	8.95008e+07	4.19283e+07	1.05961e+07	7.30763e+06	3.58415e+06	2.17673e+06	2.32309e+06	2.24776e+06	181479	423046	828137	703950	109844	216945	38511.5	25729.1	9.33866e+07	28S ribosomal protein S5, mitochondrial	MRPS5	3.39452e-05	0.000300054	0.000258253	0.000418609	0.000819618	0.00339159	0.00588336	0.00768225	0.00202737	0.00431892	0.00586252	0.0143525	0.0128206	0.00137958	0.00103676	0.00379339	0.00201949	0.00323319	0.0042144	0.0050211	0.00484021	0.00241034	0.023459	0.0445077	0.00452761	0.00128816	0.00346801	0.00179966	0.00287826	0.00189186	0.00624765	0.00544116	0.00254951	0.0080597	0.0175226	0.0213033	0.025084	0.0318422	0.0580817	0.138436	0.44968	0.908702	0.987438	1	0.89629	0.641237	0.298115	0.182163	0.09417	0.0651711	0.0455873	0.0245257	0.0155702	0.012688	0.0105579	0.00919305	0.00693492	0.00741929	0.00729111		0	2.47094e-05	6.39254e-05	0.00125819	0.0039296	0.00555734	0.00370495	0.00511769	0.00894738	0.00591711	0.0036469	0.00413435	0.00193023	0.00208868	0.00217376	0.00263755	0.00226843	0.00564642	0.00138686	0.00420395	0.00757059	0.0268936	0.00497977	0.00655748	0.00834484	0.00587159	0.00840542	0.0157109	0.0190308	0.0342473	0.0297812	0.027416	0.0314078	0.0454071	0.111255	0.243844	0.376433	0.841049	0.52119	0.235825	0.174406	0.117686	0.478347	0.958391	0.448976	0.113465	0.0782514	0.0383797	0.0233088	0.0248761	0.0240695	0.00194331	0.00453006	0.00886784	0.00753802	0.00117623	0.00232309	0.000412388	0.000275512	Mitochondrion;	TRUE
90	669	710	P82914	sp|P82914|RT15_HUMAN 28S ribosomal protein S15, mitochondrial OS=Homo sapiens OX=9606 GN=MRPS15 PE=1 SV=1	29.842	28S ribosomal protein S15, mitochondrial	MRPS15	24995.2	0	16199.6	0	181610	135043	111602	51983	31751.4	0	0	0	33413.4	0	30732.1	78958.5	75000	0	181413	253294	384251	0	208923	417847	0	0	1.31146e+06	387881	407330	341317	169374	242092	72115.3	122312	1.06095e+06	978226	895504	2.52004e+06	5.43528e+06	1.21579e+07	5.19225e+07	9.7959e+07	1.08358e+08	1.00692e+08	1.0098e+08	6.90823e+07	3.87956e+07	1.98773e+07	1.05725e+07	6.95884e+06	5.39421e+06	2.45719e+06	1.5269e+06	1.39856e+06	764945	784954	715493	736687	687231		0	52199.7	109675	90326	18165.2	276691	138345	0	414130	0	0	242314	0	0	143337	40001.9	191919	291935	391069	402899	1.47279e+06	339111	2.33647e+06	1.16498e+06	4.60176e+06	2.66669e+06	1.67545e+06	891520	1.2503e+06	1.25491e+06	1.61131e+06	2.08641e+06	2.03459e+06	3.80491e+06	1.02392e+07	1.78258e+07	2.54124e+07	7.44852e+07	4.5837e+07	2.47866e+07	1.54792e+07	1.39447e+07	4.48811e+07	8.28946e+07	3.94241e+07	9.6449e+06	5.09425e+06	3.34168e+06	3.05049e+06	1.94653e+06	1.67466e+06	872716	514021	599961	412827	428364	238677	379334	69178.4	1.08358e+08	28S ribosomal protein S15, mitochondrial	MRPS15	0.000230672	0	0.000149501	0	0.00167602	0.00124626	0.00102994	0.000479733	0.000293022	0	0	0	0.000308361	0	0.000283616	0.000728681	0.000692149	0	0.0016742	0.00233756	0.00354612	0	0.00192808	0.00385617	0	0	0.012103	0.00357962	0.00375911	0.0031499	0.0015631	0.00223418	0.000665528	0.00112877	0.00979112	0.00902771	0.0082643	0.0232566	0.0501603	0.112202	0.479175	0.90403	1	0.929247	0.931914	0.637537	0.358031	0.18344	0.0975698	0.0642208	0.0497813	0.0226766	0.0140913	0.0129069	0.00705942	0.00724407	0.00660304	0.00679863	0.00634222		0	0.000481733	0.00101215	0.000833588	0.000167641	0.00255348	0.00127674	0	0.00382186	0	0	0.00223624	0	0	0.00132281	0.000369164	0.00177115	0.00269417	0.00360904	0.00371822	0.0135919	0.00312954	0.0215625	0.0107512	0.0424681	0.02461	0.0154622	0.00822753	0.0115386	0.0115812	0.0148702	0.0192548	0.0187766	0.0351142	0.0944943	0.164508	0.234522	0.687399	0.423014	0.228747	0.142852	0.128691	0.414193	0.765006	0.363832	0.0890095	0.047013	0.0308392	0.0281519	0.0179639	0.0154549	0.008054	0.00474372	0.00553684	0.00380984	0.00395323	0.00220267	0.00350074	0.000638423	Mitochondrion;	TRUE
112	691	711	Q9Y2Q9	sp|Q9Y2Q9|RT28_HUMAN 28S ribosomal protein S28, mitochondrial OS=Homo sapiens OX=9606 GN=MRPS28 PE=1 SV=1	20.843	28S ribosomal protein S28, mitochondrial	MRPS28	0	12240.6	0	57826.8	56502.7	207757	791617	901576	309105	370126	321818	346489	370893	322120	713755	382171	0	175854	532125	151457	521626	220614	185343	150073	379945	572281	725811	711206	426970	552163	726280	1.10299e+06	1.35628e+06	1.39112e+06	1.37086e+06	2.51434e+06	3.65782e+06	3.98649e+06	6.48957e+06	1.44161e+07	5.05681e+07	8.79493e+07	1.05928e+08	9.68182e+07	9.50903e+07	6.73854e+07	3.87666e+07	1.84259e+07	1.12066e+07	6.04727e+06	4.28086e+06	2.74061e+06	1.61132e+06	1.17548e+06	874044	508665	551386	643628	784837		0	0	59143.4	867113	1.70852e+06	7.78416e+06	6.48423e+06	99895.3	495676	21089.5	279109	156387	740764	629248	283770	251028	51002.2	0	85435.9	0	0	5390.48	131228	217710	194091	1.2087e+06	1.37119e+06	3.33509e+06	3.12639e+06	6.69129e+06	4.20545e+06	3.60379e+06	4.04435e+06	1.06124e+07	1.27866e+07	2.00518e+07	2.7317e+07	4.93295e+07	4.36418e+07	1.38316e+07	1.66894e+07	1.41067e+07	1.72562e+07	4.30735e+07	2.16115e+07	8.97865e+06	5.59029e+06	2.03991e+06	1.26361e+06	1.89234e+06	1.87382e+06	1.07654e+06	349761	811242	399176	242517	46491.4	42150	0	1.05928e+08	28S ribosomal protein S28, mitochondrial	MRPS28	0	0.000115556	0	0.000545909	0.000533409	0.00196131	0.0074732	0.00851126	0.00291808	0.00349414	0.0030381	0.003271	0.00350138	0.00304094	0.00673814	0.00360785	0	0.00166013	0.00502348	0.00142981	0.00492437	0.00208269	0.00174972	0.00141675	0.00358684	0.00540258	0.00685196	0.00671408	0.00403077	0.00521265	0.00685639	0.0104127	0.0128038	0.0131328	0.0129415	0.0237364	0.0345313	0.0376341	0.0612643	0.136094	0.477384	0.830278	1	0.914004	0.897692	0.636146	0.365973	0.173948	0.105795	0.0570888	0.0404131	0.0258725	0.0152115	0.011097	0.00825134	0.00480201	0.00520532	0.00607612	0.00740919		0	0	0.000558338	0.00818591	0.0161291	0.0734857	0.0612139	0.000943054	0.00467939	0.000199093	0.00263491	0.00147636	0.00699312	0.00594037	0.00267891	0.00236981	0.000481482	0	0.00080655	0	0	5.08883e-05	0.00123884	0.00205527	0.0018323	0.0114107	0.0129446	0.0314846	0.0295144	0.0631686	0.0397012	0.0340213	0.0381803	0.100186	0.120711	0.189297	0.257883	0.465691	0.411997	0.130576	0.157555	0.133173	0.162906	0.406632	0.204022	0.0847622	0.0527747	0.0192576	0.011929	0.0178645	0.0176897	0.010163	0.00330189	0.00765846	0.00376839	0.00228946	0.000438898	0.000397914	0	Mitochondrion;	TRUE
114	693	712	Q9Y3D5	sp|Q9Y3D5|RT18C_HUMAN 28S ribosomal protein S18c, mitochondrial OS=Homo sapiens OX=9606 GN=MRPS18C PE=1 SV=1	15.85	28S ribosomal protein S18c, mitochondrial	MRPS18C	0	7933.61	0	0	0	0	0	0	0	0	0	358379	0	233506	0	0	0	0	0	0	0	64438.5	90887.2	117336	90833.5	0	0	0	379329	41493.6	83281.9	97084.4	0	0	69578.7	236835	404092	198206	1.23331e+06	2.53847e+06	7.0393e+06	1.82927e+07	2.02029e+07	1.86215e+07	1.81719e+07	1.3205e+07	5.12529e+06	3.81068e+06	1.59513e+06	1.02438e+06	561717	258744	804712	1.33996e+06	187465	29298.2	115068	154088	119458		0	0	13936.2	0	109352	244568	179581	114595	109959	0	164314	198449	0	116515	227491	0	0	0	0	0	0	703294	0	139772	103672	0	0	0	575806	0	771411	299027	0	0	233829	209965	186101	9.84402e+06	351323	3.68888e+06	2.63994e+06	2.38921e+06	1.11021e+06	1.49215e+07	6.29109e+06	170863	348136	0	81769	183042	111598	0	41748.3	0	0	0	7828.6	0	0	2.02029e+07	28S ribosomal protein S18c, mitochondrial	MRPS18C	0	0.000392697	0	0	0	0	0	0	0	0	0	0.017739	0	0.0115581	0	0	0	0	0	0	0	0.00318957	0.00449873	0.00580788	0.00449607	0	0	0	0.018776	0.00205385	0.00412228	0.00480547	0	0	0.003444	0.0117229	0.0200017	0.00981079	0.0610464	0.125649	0.34843	0.905448	1	0.921725	0.899472	0.65362	0.253691	0.188621	0.0789554	0.0507047	0.0278038	0.0128073	0.0398316	0.0663255	0.00927914	0.0014502	0.00569562	0.00762701	0.00591295		0	0	0.000689812	0	0.0054127	0.0121056	0.0088889	0.0056722	0.00544273	0	0.00813317	0.0098228	0	0.00576725	0.0112604	0	0	0	0	0	0	0.0348116	0	0.00691843	0.00513155	0	0	0	0.0285012	0	0.0381832	0.0148012	0	0	0.0115741	0.0103928	0.00921159	0.487259	0.0173897	0.182592	0.130671	0.118261	0.0549529	0.738582	0.311396	0.00845735	0.017232	0	0.0040474	0.00906021	0.00552386	0	0.00206645	0	0	0	0.000387499	0	0	Mitochondrion;	TRUE
97	676	713	Q9BYN8	sp|Q9BYN8|RT26_HUMAN 28S ribosomal protein S26, mitochondrial OS=Homo sapiens OX=9606 GN=MRPS26 PE=1 SV=1	24.211	28S ribosomal protein S26, mitochondrial	MRPS26	923232	1.15504e+06	128344	394114	0	55761.4	1791.62	0	50034	42807.8	0	162477	414943	414777	2.24179e+06	1.97361e+06	2.18458e+06	2.06301e+06	2.9135e+06	6.05153e+06	5.74682e+06	2.92265e+06	2.37601e+06	1.82937e+06	1.87943e+06	3.48855e+06	527029	859171	414057	272104	600573	1.0333e+06	856369	1.09866e+06	3.37792e+06	2.87571e+06	2.37349e+06	4.68392e+06	6.83196e+06	1.24881e+07	4.10423e+07	7.25941e+07	7.22268e+07	6.93406e+07	6.72719e+07	4.73547e+07	2.22451e+07	1.60612e+07	9.16766e+06	5.82908e+06	2.5891e+06	2.221e+06	1.54601e+06	1.4382e+06	1.21092e+06	799364	838153	709190	913826		106712	45851	30445.2	38934.5	37174.1	473048	2.33339e+06	5.2346e+06	3.31077e+06	2.91617e+06	2.20293e+06	3.53302e+06	2.44156e+06	719298	904486	1.63822e+06	2.0092e+06	3.61918e+06	4.35984e+06	5.84053e+06	4.25399e+06	4.28281e+06	1.0827e+06	1.71976e+06	2.25123e+06	3.40665e+06	5.01261e+06	4.92997e+06	1.21258e+07	1.54981e+07	1.04003e+07	5.35761e+06	6.76902e+06	7.55237e+06	5.60264e+06	1.31717e+07	2.07408e+07	5.4205e+07	3.90261e+07	2.0323e+07	1.23691e+07	1.19235e+07	3.18618e+07	6.35406e+07	2.28514e+07	7.91944e+06	3.6491e+06	1.92499e+06	2.3499e+06	1.9706e+06	1.24691e+06	963376	543712	334646	523885	146298	324191	131360	215447	7.25941e+07	28S ribosomal protein S26, mitochondrial	MRPS26	0.0127177	0.015911	0.00176797	0.00542901	0	0.000768125	2.46799e-05	0	0.00068923	0.000589686	0	0.00223815	0.00571592	0.00571364	0.0308812	0.0271869	0.030093	0.0284185	0.0401341	0.0833611	0.0791637	0.0402601	0.03273	0.0251999	0.0258896	0.0480555	0.00725994	0.0118353	0.00570373	0.0037483	0.00827302	0.0142339	0.0117967	0.0151343	0.0465316	0.0396135	0.0326953	0.064522	0.0941118	0.172027	0.565367	1	0.99494	0.955182	0.926685	0.652321	0.306431	0.221247	0.126287	0.0802969	0.0356654	0.0305947	0.0212967	0.0198115	0.0166806	0.0110114	0.0115457	0.00976925	0.0125882		0.00146997	0.000631607	0.000419389	0.000536331	0.000512082	0.00651634	0.0321429	0.0721077	0.0456065	0.0401708	0.0303458	0.0486682	0.0336331	0.00990849	0.0124595	0.0225668	0.0276771	0.049855	0.0600577	0.0804545	0.0585996	0.0589967	0.0149144	0.0236901	0.0310112	0.0469273	0.0690498	0.0679113	0.167036	0.213489	0.143266	0.0738022	0.0932447	0.104036	0.0771775	0.181444	0.28571	0.746686	0.537593	0.279954	0.170388	0.164248	0.438903	0.875285	0.314783	0.109092	0.0502671	0.0265171	0.0323704	0.0271455	0.0171764	0.0132707	0.00748976	0.00460982	0.00721662	0.00201528	0.0044658	0.00180952	0.00296784	Mitochondrion;	TRUE
110	689	714	Q96EL2	sp|Q96EL2|RT24_HUMAN 28S ribosomal protein S24, mitochondrial OS=Homo sapiens OX=9606 GN=MRPS24 PE=1 SV=1	19.015	28S ribosomal protein S24, mitochondrial	MRPS24	0	7779.36	0	0	0	484279	0	0	0	0	0	0	74532.8	0	54036	86321.9	54753	0	72860.1	68279.8	0	78346.3	39173.1	0	46252.3	0	233238	561732	4.16364e+06	5.14135e+06	245389	432563	242736	176250	348246	446901	545557	612404	1.10802e+06	4.99669e+06	1.58067e+07	2.68383e+07	3.0816e+07	3.44946e+07	3.33778e+07	2.03523e+07	1.38117e+07	7.15439e+06	4.35187e+06	2.31371e+06	1.9601e+06	1.34295e+06	842342	698697	237815	389350	410544	316207	276830		0	0	0	0	0	0	0	0	0	0	0	0	0	0	0	204579	684084	5215.72	407445	307358	109364	65619.3	0	0	74692.6	76834.4	360438	298214	130835	3.41579e+06	816833	435002	383478	123427	941020	2.22509e+06	3.50915e+06	3.23693e+07	2.1092e+07	7.80519e+06	4.93162e+06	3.68702e+06	1.46108e+07	2.52654e+07	1.42213e+07	4.15702e+06	2.29257e+06	1.40862e+06	1.38859e+06	907826	817525	111992	161966	363055	241831	0	0	95378.9	79064.1	3.44946e+07	28S ribosomal protein S24, mitochondrial	MRPS24	0	0.000225524	0	0	0	0.0140393	0	0	0	0	0	0	0.00216071	0	0.00156651	0.00250248	0.00158729	0	0.00211222	0.00197944	0	0.00227126	0.00113563	0	0.00134086	0	0.00676158	0.0162846	0.120704	0.149048	0.00711383	0.01254	0.00703692	0.0051095	0.0100957	0.0129557	0.0158157	0.0177536	0.0321215	0.144854	0.458238	0.778043	0.893357	1	0.967625	0.590014	0.400401	0.207406	0.126161	0.0670747	0.0568235	0.0389323	0.0244196	0.0202553	0.00689427	0.0112873	0.0119017	0.00916686	0.00802531		0	0	0	0	0	0	0	0	0	0	0	0	0	0	0	0.00593077	0.0198316	0.000151204	0.0118119	0.00891034	0.00317048	0.00190231	0	0	0.00216534	0.00222743	0.0104491	0.00864526	0.00379291	0.0990239	0.02368	0.0126107	0.011117	0.00357815	0.0272802	0.0645054	0.10173	0.938387	0.611459	0.226273	0.142968	0.106887	0.423569	0.732444	0.412277	0.120512	0.0664618	0.040836	0.0402553	0.0263179	0.0237001	0.00324664	0.00469539	0.010525	0.00701069	0	0	0.00276504	0.00229207	Mitochondrion;	TRUE
109	688	715	Q9Y3D3	sp|Q9Y3D3|RT16_HUMAN 28S ribosomal protein S16, mitochondrial OS=Homo sapiens OX=9606 GN=MRPS16 PE=1 SV=1;sp|Q9Y3D3-2|RT16_HUMAN Isoform 2 of 28S ribosomal protein S16, mitochondrial OS=Homo sapiens OX=9606 GN=MRPS16	15.345	28S ribosomal protein S16, mitochondrial	MRPS16	0	0	0	0	0	183383	138485	32891.2	200836	0	0	0	0	0	95819.4	190991	50169	269943	107049	419530	0	258835	1.04167e+06	1.8245e+06	1.33378e+06	2.23524e+06	932846	818495	831792	2.60663e+06	1.13551e+06	1.07827e+06	1.5849e+06	1.44906e+06	2.34368e+06	2.4345e+06	2.52532e+06	4.12477e+06	4.78857e+06	1.2499e+07	2.99515e+07	4.83599e+07	6.77172e+07	6.63971e+07	6.66262e+07	4.50202e+07	2.8327e+07	1.45412e+07	7.38277e+06	6.4611e+06	4.75023e+06	3.64585e+06	2.26591e+06	2.00205e+06	1.74177e+06	1.40853e+06	1.47012e+06	1.12966e+06	1.3216e+06		0	37067.3	141077	291905	454874	207535	214532	0	0	0	2.08976e+06	0	0	0	1.84841e+06	356777	97645.6	943659	1.64783e+06	1.38615e+06	494550	419933	1.02992e+06	50413.7	537692	3.11809e+06	2.14942e+06	2.41186e+06	2.05853e+06	1.08047e+07	9.35273e+06	4.48733e+06	4.68438e+06	4.37655e+06	9.99415e+06	1.95723e+07	2.91505e+07	5.05911e+07	3.36402e+07	1.22445e+07	9.81815e+06	1.19468e+07	2.54115e+07	7.05829e+07	3.36201e+07	7.21909e+06	4.2003e+06	2.49232e+06	2.4366e+06	1.54519e+06	3.17755e+06	1.44105e+06	553841	836455	1.30262e+06	211308	346414	127466	111421	7.05829e+07	28S ribosomal protein S16, mitochondrial	MRPS16	0	0	0	0	0	0.00259812	0.00196203	0.000465994	0.0028454	0	0	0	0	0	0.00135754	0.00270591	0.000710781	0.00382449	0.00151664	0.00594379	0	0.0036671	0.0147581	0.025849	0.0188966	0.0316683	0.0132163	0.0115962	0.0117846	0.0369301	0.0160876	0.0152767	0.0224544	0.0205299	0.0332047	0.0344914	0.0357781	0.0584387	0.0678433	0.177082	0.424345	0.685151	0.959399	0.940697	0.943943	0.637835	0.40133	0.206017	0.104597	0.0915392	0.0673001	0.0516534	0.0321028	0.0283646	0.024677	0.0199558	0.0208283	0.0160048	0.018724		0	0.00052516	0.00199874	0.00413563	0.00644454	0.0029403	0.00303944	0	0	0	0.0296072	0	0	0	0.0261878	0.00505472	0.00138342	0.0133695	0.0233461	0.0196386	0.00700665	0.00594951	0.0145916	0.000714248	0.00761788	0.0441763	0.0304525	0.0341706	0.0291647	0.153078	0.132507	0.0635753	0.066367	0.0620058	0.141595	0.277296	0.412997	0.716761	0.476605	0.173477	0.139101	0.169259	0.360024	1	0.476321	0.102278	0.0595088	0.0353105	0.0345211	0.0218919	0.0450187	0.0204165	0.00784667	0.0118507	0.0184551	0.00299375	0.0049079	0.0018059	0.00157858	Mitochondrion;	TRUE
106	685	716	Q9Y2R9	sp|Q9Y2R9|RT07_HUMAN 28S ribosomal protein S7, mitochondrial OS=Homo sapiens OX=9606 GN=MRPS7 PE=1 SV=2	28.134	28S ribosomal protein S7, mitochondrial	MRPS7	0	0	0	0	0	0	36935	0	0	195464	0	0	45773.4	81742	0	198763	158291	158735	139022	0	51647	76452.2	58163.1	39873.9	0	1.61398e+06	117451	196981	308949	394891	598719	453349	459148	259847	1.23341e+06	1.57521e+06	1.91702e+06	2.36914e+06	4.94366e+06	1.00702e+07	2.14712e+07	3.86909e+07	4.4147e+07	4.34612e+07	5.66832e+07	2.97256e+07	2.16755e+07	1.20359e+07	5.43481e+06	3.09506e+06	3.24566e+06	1.81761e+06	1.25819e+06	859542	680475	669010	520093	525632	540390		80620.1	0	8366.12	183374	0	0	0	0	0	0	118431	107291	81096.7	124543	423770	730107	181710	71468.6	0	72175.7	39779.4	39796.6	160722	215065	323767	444621	667258	624930	990707	1.61591e+06	1.47112e+06	2.40647e+06	2.8552e+06	3.97449e+06	5.38059e+06	8.70855e+06	1.20365e+07	2.93539e+07	2.16052e+07	1.04179e+07	6.52529e+06	4.29322e+06	1.49466e+07	2.90844e+07	1.18357e+07	4.34263e+06	1.93979e+06	868047	1.04204e+06	785257	688221	421035	234928	278646	345132	191113	79646.6	39513.7	42713.1	5.66832e+07	28S ribosomal protein S7, mitochondrial	MRPS7	0	0	0	0	0	0	0.000651604	0	0	0.00344837	0	0	0.00080753	0.00144209	0	0.00350655	0.00279256	0.0028004	0.00245261	0	0.000911153	0.00134876	0.00102611	0.000703453	0	0.0284737	0.00207207	0.00347513	0.00545045	0.00696663	0.0105626	0.00799794	0.00810025	0.0045842	0.0217597	0.0277898	0.0338199	0.0417962	0.0872156	0.177657	0.378794	0.682582	0.778838	0.76674	1	0.524417	0.382397	0.212337	0.0958806	0.0546028	0.0572597	0.0320661	0.0221969	0.015164	0.0120049	0.0118026	0.00917545	0.00927316	0.00953352		0.00142229	0	0.000147595	0.00323506	0	0	0	0	0	0	0.00208936	0.00189282	0.0014307	0.00219717	0.00747611	0.0128805	0.00320572	0.00126084	0	0.00127332	0.000701784	0.000702089	0.00283544	0.00379415	0.00571187	0.00784396	0.0117717	0.011025	0.017478	0.0285077	0.0259535	0.0424547	0.0503713	0.0701177	0.094924	0.153636	0.212347	0.517859	0.381158	0.183792	0.115119	0.0757407	0.263687	0.513105	0.208805	0.0766124	0.0342215	0.015314	0.0183836	0.0138534	0.0121415	0.00742787	0.00414458	0.00491585	0.00608879	0.0033716	0.00140512	0.000697098	0.000753542	Mitochondrion;	TRUE
120	697	717	Q9NWT8	sp|Q9NWT8|AKIP_HUMAN Aurora kinase A-interacting protein OS=Homo sapiens OX=9606 GN=AURKAIP1 PE=1 SV=1	22.354	Aurora kinase A-interacting protein	AURKAIP1	0	0	0	0	0	0	0	0	0	0	0	0	0	0	0	0	0	351752	0	64654.5	0	0	0	0	0	0	0	0	0	0	0	0	0	0	197252	98625.9	0	77543.6	83696.6	186415	3.51722e+06	6.97866e+06	1.02854e+07	9.00881e+06	9.07878e+06	4.41375e+06	3.52516e+06	1.17487e+06	755571	599723	349987	89902.5	44951.3	0	35880.5	25099.5	57746.3	32015.2	64030.3		0	0	0	0	0	0	0	0	0	0	0	148083	0	202149	149349	0	0	0	141599	0	0	0	0	0	0	0	100088	108987	69311.3	0	0	0	0	0	458219	357415	256612	0	0	0	172318	344636	624336	1.46529e+06	0	0	0	0	0	0	0	0	0	0	0	0	0	0	0	1.02854e+07	Aurora kinase A-interacting protein	AURKAIP1	0	0	0	0	0	0	0	0	0	0	0	0	0	0	0	0	0	0.0341993	0	0.00628607	0	0	0	0	0	0	0	0	0	0	0	0	0	0	0.0191779	0.00958896	0	0.00753922	0.00813745	0.0181243	0.341964	0.678504	1	0.875887	0.882689	0.42913	0.342736	0.114227	0.0734609	0.0583085	0.0340277	0.00874083	0.00437041	0	0.00348851	0.00244031	0.00561442	0.00311269	0.00622539		0	0	0	0	0	0	0	0	0	0	0	0.0143975	0	0.019654	0.0145205	0	0	0	0.0137671	0	0	0	0	0	0	0	0.00973113	0.0105963	0.00673883	0	0	0	0	0	0.0445506	0.0347499	0.0249493	0	0	0	0.0167537	0.0335075	0.0607014	0.142463	0	0	0	0	0	0	0	0	0	0	0	0	0	0	0	Mitochondrion;Nucleus;	TRUE
131	663	718	Q9BPX5	sp|Q9BPX5|ARP5L_HUMAN Actin-related protein 2/3 complex subunit 5-like protein OS=Homo sapiens OX=9606 GN=ARPC5L PE=1 SV=1	16.941	Actin-related protein 2/3 complex subunit 5-like protein	ARPC5L	0	0	0	228721	0	0	0	0	0	0	95223.4	0	0	0	0	0	0	0	0	0	0	0	0	0	0	0	0	0	162039	0	29240.3	66843.4	0	59561.7	116345	162776	209208	116691	210223	351885	755749	1.36488e+06	2.43964e+06	2.30323e+06	2.79163e+06	1.47342e+06	998116	336522	137938	131041	103853	36605.3	41335.8	26290.9	9505.26	0	39219.8	7298.26	0		0	0	0	38165.6	0	0	0	0	0	0	0	0	0	0	0	0	0	0	0	0	0	0	0	0	0	0	0	0	0	0	0	0	0	0	706916	819648	932381	382719	416884	119728	871936	1.47528e+06	1.02761e+06	894227	952342	745917	398668	0	0	30739.5	0	0	0	0	0	0	0	0	0	2.79163e+06	Actin-related protein 2/3 complex subunit 5-like protein	ARPC5L	0	0	0	0.0819311	0	0	0	0	0	0	0.0341103	0	0	0	0	0	0	0	0	0	0	0	0	0	0	0	0	0	0.0580445	0	0.0104743	0.0239442	0	0.0213358	0.0416764	0.0583087	0.074941	0.0418005	0.0753046	0.12605	0.27072	0.48892	0.873914	0.825048	1	0.5278	0.357539	0.120547	0.0494113	0.0469405	0.0372014	0.0131125	0.0148071	0.00941778	0.00340491	0	0.0140491	0.00261434	0		0	0	0	0.0136714	0	0	0	0	0	0	0	0	0	0	0	0	0	0	0	0	0	0	0	0	0	0	0	0	0	0	0	0	0	0	0.253227	0.293609	0.333992	0.137095	0.149334	0.0428882	0.312339	0.528465	0.368105	0.320324	0.341142	0.267198	0.142808	0	0	0.0110113	0	0	0	0	0	0	0	0	0	Cytoplasm, cytoskeleton;	TRUE
1691	798	719	Q96BP2	sp|Q96BP2|CHCH1_HUMAN Coiled-coil-helix-coiled-coil-helix domain-containing protein 1 OS=Homo sapiens OX=9606 GN=CHCHD1 PE=1 SV=1	13.475	Coiled-coil-helix-coiled-coil-helix domain-containing protein 1	CHCHD1	0	357481	368750	341745	338664	198262	564220	686316	0	0	0	0	0	0	487167	186264	0	0	0	0	574913	0	199835	399670	959783	1.2208e+06	0	0	527785	1.29862e+06	752612	509261	387682	0	0	0	0	535496	1.10432e+06	1.27956e+06	8.92065e+06	1.27866e+07	1.36615e+07	1.64121e+07	1.76691e+07	1.59307e+07	7.48538e+06	5.98729e+06	2.12417e+06	619447	706274	353087	349162	132731	269476	54341.1	134605	176816	219027		454818	1.08486e+06	861353	2.08607e+06	7.53549e+06	1.82046e+07	5.90331e+06	2.76537e+06	3.18798e+06	2.44473e+06	147067	159171	0	0	0	1.36859e+06	0	0	0	0	170858	558634	2.24803e+06	1.90209e+06	2.37187e+06	2.02903e+06	2.4129e+06	1.19842e+06	3.50877e+06	5.59239e+06	2.023e+06	844523	598044	311429	0	95700.8	191402	313409	0	0	375519	553830	674632	597641	280350	0	164073	0	0	0	0	0	0	0	0	0	0	0	0	1.82046e+07	Coiled-coil-helix-coiled-coil-helix domain-containing protein 1	CHCHD1	0	0.0196369	0.0202559	0.0187725	0.0186033	0.0108908	0.0309933	0.0377003	0	0	0	0	0	0	0.0267607	0.0102317	0	0	0	0	0.0315807	0	0.0109772	0.0219544	0.0527222	0.0670599	0	0	0.0289919	0.0713348	0.041342	0.0279744	0.0212959	0	0	0	0	0.0294155	0.0606618	0.0702879	0.490023	0.702386	0.750446	0.901538	0.970588	0.875096	0.411182	0.32889	0.116683	0.0340271	0.0387965	0.0193955	0.0191799	0.00729111	0.0148026	0.00298503	0.00739401	0.00971273	0.0120315		0.0249838	0.0595928	0.0473153	0.11459	0.413934	1	0.324276	0.151905	0.17512	0.134292	0.00807859	0.00874349	0	0	0	0.0751782	0	0	0	0	0.00938544	0.0306865	0.123487	0.104484	0.13029	0.111457	0.132544	0.0658306	0.192741	0.307197	0.111126	0.0463907	0.0328513	0.0171072	0	0.00525697	0.0105139	0.017216	0	0	0.0206278	0.0304226	0.0370584	0.0328292	0.0154	0	0.00901276	0	0	0	0	0	0	0	0	0	0	0	0	Mitochondrion;Nucleus;	TRUE
242	695	720	Q8WVM0	sp|Q8WVM0|TFB1M_HUMAN Dimethyladenosine transferase 1, mitochondrial OS=Homo sapiens OX=9606 GN=TFB1M PE=1 SV=1	39.542	Dimethyladenosine transferase 1, mitochondrial	TFB1M	0	3750.98	21744.5	24378.5	63562	388135	46010.5	305242	455456	23001.3	840995	387177	200250	281442	231680	195986	248501	125042	163108	151535	68654.8	102340	141459	180579	304710	303396	412352	482700	405631	359794	496834	698595	679352	690546	1.35672e+06	1.2751e+06	1.19348e+06	1.22188e+06	2.36904e+06	2.79235e+06	4.06761e+06	5.69631e+06	7.04971e+06	7.89801e+06	9.86159e+06	6.61865e+06	3.65993e+06	2.89049e+06	1.24032e+06	624935	736876	401263	316841	292147	263273	233499	246957	215328	124870		0	0	61289.2	90810.6	148383	34078.3	70746.8	0	0	296623	321431	568084	996130	809322	1.6103e+06	1.74611e+06	1.67023e+06	971732	1.45905e+06	1.0248e+06	1.47438e+06	996120	487719	592688	777874	822189	583407	731472	1.04453e+06	1.22489e+06	804983	1.35568e+06	1.39813e+06	384107	991279	1.09716e+06	1.20304e+06	1.63646e+06	2.05822e+06	1.51312e+06	1.68282e+06	1.38437e+06	1.83327e+06	1.4987e+06	1.03613e+06	541528	407517	550112	478885	420677	379588	192133	104304	78794.5	234433	50280.9	32687.6	9062.57	9062.57	9.86159e+06	Dimethyladenosine transferase 1, mitochondrial	TFB1M	0	0.000380363	0.00220497	0.00247207	0.00644541	0.0393583	0.00466563	0.0309526	0.0461849	0.00233241	0.0852799	0.0392611	0.0203061	0.0285392	0.0234932	0.0198737	0.0251989	0.0126797	0.0165397	0.0153662	0.00696184	0.0103776	0.0143445	0.0183113	0.0308987	0.0307654	0.0418139	0.0489475	0.0411324	0.0364844	0.0503808	0.07084	0.0688887	0.0700239	0.137576	0.129299	0.121023	0.123903	0.240229	0.283154	0.41247	0.577627	0.714866	0.800886	1	0.671155	0.37113	0.293106	0.125773	0.0633706	0.0747218	0.0406896	0.0321288	0.0296248	0.0266968	0.0236777	0.0250423	0.021835	0.0126623		0	0	0.00621495	0.00920852	0.0150466	0.00345566	0.00717398	0	0	0.0300787	0.0325942	0.0576057	0.101011	0.0820681	0.16329	0.177061	0.169368	0.0985371	0.147953	0.103918	0.149507	0.10101	0.0494565	0.0601006	0.0788792	0.0833729	0.0591596	0.0741739	0.105919	0.124208	0.0816281	0.137471	0.141775	0.0389498	0.100519	0.111256	0.121993	0.165942	0.208711	0.153436	0.170644	0.14038	0.1859	0.151973	0.105067	0.0549129	0.0413237	0.0557833	0.0485606	0.0426581	0.0384915	0.019483	0.0105768	0.00799004	0.0237723	0.00509867	0.00331464	0.000918977	0.000918977	Mitochondrion;	TRUE
294	714	721	Q9UGM6	sp|Q9UGM6|SYWM_HUMAN Tryptophan--tRNA ligase, mitochondrial OS=Homo sapiens OX=9606 GN=WARS2 PE=1 SV=1	40.146	Tryptophan--tRNA ligase, mitochondrial	WARS2	5021.95	98799.1	117373	63684.8	0	113648	114005	972168	1.04269e+06	0	0	0	151276	41417.4	56299	57140.6	0	70469.5	87867.9	234930	169807	73937.1	79678.9	85420.7	44965.6	196275	215337	354715	390212	593054	646329	784194	862685	570022	1.47344e+06	1.54224e+06	1.61103e+06	1.67508e+06	1.61767e+06	2.05418e+06	3.52846e+06	9.08412e+06	9.53267e+06	1.02628e+07	1.13984e+07	7.40624e+06	5.41894e+06	3.80241e+06	2.45837e+06	1.51787e+06	1.30068e+06	914180	787495	708310	596376	566745	607355	383911	370234		81337	150464	0	0	56122.3	114355	46512.8	6.81362e+06	2.86501e+06	7922.21	0	0	54868.5	114731	22823.8	16352.2	62364.4	149182	96747.4	13460.5	0	0	0	96782.6	41447	257448	3.67935e+06	5.17745e+06	4.05729e+06	8.76035e+06	1.25853e+07	1.40341e+07	7.8229e+06	7.59052e+06	4.22852e+06	3.21645e+06	2.20439e+06	1.72968e+06	1.71224e+06	1.15914e+06	1.3129e+06	2.35621e+06	1.44798e+07	1.27568e+07	1.03829e+07	5.65772e+06	6.44136e+06	5.94704e+06	5.73828e+06	3.35631e+06	3.53918e+06	1.62199e+06	897644	899525	352357	95831.1	45870.1	24621.2	26755.2	1.44798e+07	Tryptophan--tRNA ligase, mitochondrial	WARS2	0.000346824	0.00682323	0.00810598	0.00439818	0	0.00784875	0.00787336	0.0671396	0.0720102	0	0	0	0.0104474	0.00286036	0.0038881	0.00394623	0	0.00486674	0.0060683	0.0162247	0.0117272	0.00510622	0.00550276	0.0058993	0.0031054	0.0135551	0.0148715	0.0244972	0.0269487	0.0409573	0.0446366	0.0541578	0.0595785	0.0393667	0.101758	0.10651	0.111261	0.115684	0.111719	0.141865	0.243681	0.627364	0.658342	0.708763	0.787192	0.511487	0.374241	0.262601	0.169779	0.104827	0.0898268	0.0631348	0.0543857	0.0489171	0.0411867	0.0391404	0.0419449	0.0265135	0.025569		0.00561727	0.0103913	0	0	0.0038759	0.00789757	0.00321225	0.47056	0.197862	0.000547121	0	0	0.00378931	0.00792351	0.00157625	0.00112931	0.00430699	0.0103028	0.00668154	0.000929606	0	0	0	0.00668397	0.0028624	0.0177798	0.254102	0.357563	0.280203	0.605004	0.869163	0.969216	0.540263	0.524214	0.292028	0.222134	0.152239	0.119454	0.11825	0.0800521	0.0906713	0.162724	1	0.881006	0.717064	0.390732	0.444851	0.410713	0.396295	0.231792	0.244422	0.112017	0.0619928	0.0621227	0.0243344	0.00661826	0.00316786	0.00170038	0.00184776	Mitochondrion matrix;	TRUE
497	842	722	P48735	sp|P48735|IDHP_HUMAN Isocitrate dehydrogenase [NADP], mitochondrial OS=Homo sapiens OX=9606 GN=IDH2 PE=1 SV=2;sp|P48735-2|IDHP_HUMAN Isoform 2 of Isocitrate dehydrogenase [NADP], mitochondrial OS=Homo sapiens OX=9606 GN=IDH2	50.909	Isocitrate dehydrogenase [NADP], mitochondrial	IDH2	64031.6	1086.91	0	0	8600.07	34579.1	52634.4	161589	82529.6	320127	712900	1.19144e+06	1.05841e+06	1.82762e+06	4.31649e+06	1.14561e+07	1.34411e+07	1.08893e+07	9.52785e+06	8.91543e+06	7.10005e+06	7.46885e+06	6.96647e+06	6.4641e+06	5.4741e+06	6.15006e+06	5.75306e+06	4.65005e+06	5.72606e+06	5.52951e+06	6.79856e+06	7.14456e+06	9.44607e+06	1.00026e+07	1.59443e+07	1.87518e+07	2.15594e+07	3.91117e+07	5.28306e+07	6.38143e+07	6.44764e+07	6.7547e+07	5.87101e+07	5.53882e+07	5.84229e+07	3.45355e+07	2.35245e+07	1.48897e+07	9.09184e+06	5.46854e+06	4.88612e+06	3.61924e+06	2.40308e+06	1.86349e+06	1.4076e+06	1.62049e+06	1.19044e+06	1.1451e+06	1.04173e+06		0	8900.43	149924	0	16396.8	49481.3	71170.6	41228.6	83882	265149	675303	1.30676e+06	1.24252e+06	1.22127e+06	5.43964e+06	1.41543e+07	2.03696e+07	1.07445e+07	6.61199e+06	5.69624e+06	7.73715e+06	7.16565e+06	7.78767e+06	6.05494e+06	4.4992e+06	6.36094e+06	6.21989e+06	5.23839e+06	5.66461e+06	6.89654e+06	6.17765e+06	8.92508e+06	1.14063e+07	1.16027e+07	1.43687e+07	2.33473e+07	3.23259e+07	6.08232e+07	1.3033e+08	1.15008e+08	9.7083e+07	7.39439e+07	6.17501e+07	3.52204e+07	3.11479e+07	1.77671e+07	9.15823e+06	6.60299e+06	4.57184e+06	4.44534e+06	2.92516e+06	1.81745e+06	717497	728630	775760	476872	215519	411386	220819	1.3033e+08	Isocitrate dehydrogenase [NADP], mitochondrial	IDH2	0.000491303	8.33968e-06	0	0	6.59867e-05	0.000265319	0.000403854	0.00123984	0.000633234	0.00245628	0.00546995	0.00914168	0.00812098	0.014023	0.0331196	0.0879003	0.103131	0.0835513	0.0731054	0.0684065	0.0544774	0.0573071	0.0534525	0.0495978	0.0420017	0.0471883	0.0441422	0.035679	0.043935	0.0424269	0.0521641	0.0548189	0.0724779	0.0767479	0.122337	0.143879	0.165421	0.300097	0.40536	0.489635	0.494715	0.518276	0.450472	0.424984	0.448268	0.264984	0.180499	0.114246	0.06976	0.0419591	0.0374903	0.0277698	0.0184384	0.0142982	0.0108003	0.0124337	0.00913403	0.00878611	0.00799303		0	6.82914e-05	0.00115034	0	0.00012581	0.000379661	0.000546079	0.000316339	0.000643611	0.00203444	0.00518148	0.0100265	0.00953361	0.00937056	0.0417373	0.108603	0.156292	0.0824405	0.0507326	0.0437062	0.0593657	0.0549807	0.0597533	0.0464584	0.0345215	0.0488063	0.0477241	0.0401932	0.0434635	0.0529158	0.0474	0.0684805	0.0875181	0.0890257	0.110248	0.179139	0.248031	0.466686	1	0.882431	0.7449	0.567358	0.473797	0.27024	0.238992	0.136323	0.0702694	0.0506635	0.0350789	0.0341083	0.0224442	0.013945	0.00550523	0.00559065	0.00595227	0.00365895	0.00165364	0.00315649	0.00169431	Mitochondrion;	TRUE
473	834	723	O15511	sp|O15511|ARPC5_HUMAN Actin-related protein 2/3 complex subunit 5 OS=Homo sapiens OX=9606 GN=ARPC5 PE=1 SV=3;sp|O15511-2|ARPC5_HUMAN Isoform 2 of Actin-related protein 2/3 complex subunit 5 OS=Homo sapiens OX=9606 GN=ARPC5	16.32	Actin-related protein 2/3 complex subunit 5	ARPC5	0	0	0	0	0	0	0	0	0	0	0	0	0	0	0	0	0	0	0	0	0	0	0	0	0	64780.2	0	0	0	0	0	0	206292	178863	149390	161621	173852	309362	903931	3.30565e+06	3.26588e+06	3.82032e+06	3.23555e+06	2.30247e+06	2.07191e+06	938280	588627	0	119733	0	0	0	12134.8	24269.6	16600.8	52189.3	32138.4	18263.1	17649.4		0	0	38822.8	0	0	0	0	0	0	0	0	0	0	0	0	0	0	0	0	0	0	0	0	20221.3	0	0	0	0	0	0	0	0	0	1.58589e+06	3.00426e+06	1.95419e+06	904114	1.84386e+06	3.58407e+06	6.84249e+06	6.90442e+06	3.07116e+06	1.34445e+06	451068	770573	165888	0	56447.7	0	0	0	0	0	0	0	0	0	0	0	6.90442e+06	Actin-related protein 2/3 complex subunit 5	ARPC5	0	0	0	0	0	0	0	0	0	0	0	0	0	0	0	0	0	0	0	0	0	0	0	0	0	0.00938244	0	0	0	0	0	0	0.0298782	0.0259056	0.0216368	0.0234084	0.0251799	0.0448065	0.130921	0.478773	0.473013	0.553315	0.468621	0.333479	0.300085	0.135896	0.0852537	0	0.0173416	0	0	0	0.00175754	0.00351508	0.00240437	0.00755882	0.00465476	0.00264513	0.00255624		0	0	0.0056229	0	0	0	0	0	0	0	0	0	0	0	0	0	0	0	0	0	0	0	0	0.00292875	0	0	0	0	0	0	0	0	0	0.229692	0.435121	0.283034	0.130947	0.267055	0.519098	0.99103	1	0.444811	0.194723	0.0653303	0.111606	0.0240264	0	0.0081756	0	0	0	0	0	0	0	0	0	0	0	Cytoplasm, cytoskeleton;Cell projection;Nucleus;	TRUE
495	848	724	Q96LL9	sp|Q96LL9|DJC30_HUMAN DnaJ homolog subfamily C member 30, mitochondrial OS=Homo sapiens OX=9606 GN=DNAJC30 PE=1 SV=3	25.961	DnaJ homolog subfamily C member 30, mitochondrial	DNAJC30	0	0	20317.2	11963.5	0	0	0	118306	0	0	153214	0	0	0	139532	74527.7	0	0	172579	0	0	0	0	0	0	0	0	0	0	37259.3	60373.8	113401	96152.9	199632	493667	497593	501520	667152	1.02818e+06	3.64214e+06	3.88444e+06	2.92642e+06	2.47251e+06	1.45403e+06	922100	1.01874e+06	936499	644972	239748	210494	157001	114787	92717.8	86688.6	34229.7	29342.9	0	18203.2	31939.5		0	30932.1	0	55282.3	0	0	0	0	19098.9	177567	99940	0	47143.7	94287.4	261212	112004	47914.9	0	0	0	0	0	0	64132.9	0	0	206830	168794	54202	0	128267	267812	187630	682587	444951	371287	297624	370512	725865	2.69628e+06	2.81358e+06	2.30199e+06	2.81419e+06	1.22988e+06	673350	572628	593716	619611	251511	547574	81604.4	59592.9	31433.7	0	40155.1	5036.15	50264.1	46516.5	38087.3	3.88444e+06	DnaJ homolog subfamily C member 30, mitochondrial	DNAJC30	0	0	0.00523041	0.00307984	0	0	0	0.0304563	0	0	0.039443	0	0	0	0.0359207	0.0191862	0	0	0.0444284	0	0	0	0	0	0	0	0	0	0	0.00959195	0.0155425	0.0291936	0.0247533	0.0513927	0.127088	0.128099	0.12911	0.17175	0.264691	0.937623	1	0.753368	0.636516	0.374321	0.237383	0.262261	0.24109	0.16604	0.0617201	0.0541889	0.040418	0.0295504	0.023869	0.0223169	0.00881201	0.00755395	0	0.00468619	0.00822242		0	0.00796309	0	0.0142317	0	0	0	0	0.00491676	0.0457124	0.0257283	0	0.0121365	0.0242731	0.0672457	0.0288339	0.0123351	0	0	0	0	0	0	0.0165102	0	0	0.0532457	0.0434539	0.0139536	0	0.0330207	0.0689448	0.0483031	0.175723	0.114547	0.0955832	0.0766196	0.0953837	0.186865	0.694124	0.724322	0.592619	0.724479	0.316618	0.173345	0.147416	0.152845	0.159511	0.0647483	0.140966	0.021008	0.0153414	0.00809222	0	0.0103374	0.00129649	0.0129398	0.0119751	0.0098051	Mitochondrion inner membrane;	TRUE
797	723	725	Q6SZW1	sp|Q6SZW1|SARM1_HUMAN NAD(+) hydrolase SARM1 OS=Homo sapiens OX=9606 GN=SARM1 PE=1 SV=1;sp|Q6SZW1-2|SARM1_HUMAN Isoform 2 of NAD(+) hydrolase SARM1 OS=Homo sapiens OX=9606 GN=SARM1	79.387	NAD(+) hydrolase SARM1	SARM1	5006.05	0	0	0	0	0	0	0	0	126217	58107.8	0	0	60390	372874	55067.3	50620.2	0	15666.8	97986.2	0	7693.7	26338.8	44983.9	158590	78564.1	17721.3	72442.3	35587.2	34496.3	11524.3	29473.4	28342.8	17642.6	94936.4	132785	170635	273571	703120	578462	719536	779837	681084	586638	520792	581048	446725	339347	248373	213728	218546	167949	133723	105336	59377.3	32720.5	38973.2	18126.5	6474.76		69068.9	6123.64	49914.2	0	0	13446.9	12972.6	12498.4	123634	0	66043.2	369865	52731.3	70134.1	54275	42751	0	0	230047	0	29162.3	18360.1	137985	260378	25671.1	28219	0	216416	60350.1	0	0	0	12368.6	5577.87	120123	238459	356795	896267	1.17621e+06	545194	646383	648580	519900	523432	399320	483694	463833	238069	262732	304512	285214	100815	50753.3	89748.9	44356.7	21727.9	12562.2	11519.3	20848	1.17621e+06	NAD(+) hydrolase SARM1	SARM1	0.00425608	0	0	0	0	0	0	0	0	0.107308	0.0494025	0	0	0.0513428	0.317012	0.0468175	0.0430366	0	0.0133197	0.0833066	0	0.00654108	0.0223929	0.0382448	0.134831	0.0667942	0.0150664	0.0615895	0.0302558	0.0293283	0.00979784	0.0250579	0.0240967	0.0149995	0.0807137	0.112892	0.145071	0.232586	0.597784	0.491801	0.61174	0.663007	0.579048	0.498752	0.44277	0.494	0.3798	0.288508	0.211164	0.181709	0.185805	0.142788	0.113689	0.0895549	0.0504818	0.0278185	0.0331345	0.0154109	0.00550476		0.0587214	0.00520624	0.0424364	0	0	0.0114323	0.0110291	0.0106259	0.105112	0	0.0561491	0.314454	0.0448315	0.0596271	0.0461439	0.0363463	0	0	0.195583	0	0.0247934	0.0156095	0.117313	0.22137	0.0218252	0.0239914	0	0.183994	0.0513089	0	0	0	0.0105156	0.00474224	0.102127	0.202735	0.303342	0.761994	1	0.463517	0.549546	0.551414	0.442012	0.445015	0.339496	0.41123	0.394345	0.202403	0.223371	0.258892	0.242485	0.0857115	0.0431498	0.0763034	0.0377115	0.0184728	0.0106803	0.00979359	0.0177247	Cytoplasm;Cell projection, axon;Cell projection, dendrite;Cell junction, synapse;Mitochondrion;	TRUE
303	704	726	Q86TX2	sp|Q86TX2|ACOT1_HUMAN Acyl-coenzyme A thioesterase 1 OS=Homo sapiens OX=9606 GN=ACOT1 PE=1 SV=1	46.277	Acyl-coenzyme A thioesterase 1	ACOT1	0	6335.57	0	0	0	15057.1	66189.3	116268	157558	274538	284584	203062	154703	213971	292696	513272	477241	153208	239448	394986	556058	912054	2.53856e+06	4.16507e+06	7.69448e+06	7.70977e+06	5.8522e+06	4.14185e+06	3.42107e+06	2.50728e+06	2.29572e+06	3.78747e+06	5.14807e+06	6.58329e+06	7.86476e+06	7.73357e+06	7.60238e+06	1.18143e+07	1.57021e+07	1.89404e+07	2.21412e+07	2.76539e+07	2.44419e+07	2.20103e+07	2.36073e+07	1.67994e+07	1.79118e+07	1.35252e+07	1.18161e+07	9.4698e+06	1.02433e+07	8.09247e+06	6.06814e+06	6.09427e+06	4.72233e+06	5.22195e+06	5.80112e+06	5.20089e+06	5.26668e+06		0	0	0	49759.2	0	63394.5	309724	219784	0	63329.2	103053	189840	162162	179683	397433	1.33096e+06	811533	1.30858e+06	183425	271543	690785	308234	4.31362e+06	7.30069e+06	6.04622e+06	3.66399e+06	1.37286e+06	1.02869e+06	3.25473e+06	1.04604e+06	4.22087e+06	5.86982e+06	3.22609e+06	7.51298e+06	6.33658e+06	7.02677e+06	7.71696e+06	1.32463e+07	1.77597e+07	1.66937e+07	1.8802e+07	1.88117e+07	1.92309e+07	1.74207e+07	2.59053e+07	2.44034e+07	2.30114e+07	2.03418e+07	2.11906e+07	2.00791e+07	1.77328e+07	1.42826e+07	9.11813e+06	1.07142e+07	9.10816e+06	7.27592e+06	5.55359e+06	4.80868e+06	4.18559e+06	2.76539e+07	Acyl-coenzyme A thioesterase 1	ACOT1	0	0.000229102	0	0	0	0.000544485	0.00239349	0.0042044	0.00569751	0.00992765	0.0102909	0.00734298	0.00559427	0.00773746	0.0105842	0.0185606	0.0172576	0.0055402	0.00865874	0.0142832	0.0201078	0.032981	0.0917976	0.150614	0.278242	0.278795	0.211623	0.149775	0.12371	0.0906665	0.0830162	0.13696	0.186161	0.23806	0.2844	0.279656	0.274912	0.427221	0.567808	0.684908	0.800653	1	0.883848	0.795919	0.85367	0.607487	0.647712	0.489089	0.427284	0.34244	0.370412	0.292634	0.219432	0.220377	0.170765	0.188832	0.209776	0.188071	0.19045		0	0	0	0.00179936	0	0.00229242	0.0112	0.00794766	0	0.00229007	0.00372654	0.00686485	0.00586398	0.00649757	0.0143717	0.0481291	0.029346	0.0473198	0.00663289	0.00981934	0.0249797	0.0111461	0.155986	0.264002	0.218639	0.132494	0.0496444	0.0371986	0.117695	0.0378263	0.152632	0.21226	0.116659	0.271679	0.229139	0.254097	0.279055	0.479004	0.642214	0.603664	0.679906	0.680254	0.695415	0.629954	0.936766	0.882457	0.832121	0.735586	0.766277	0.726086	0.641241	0.516477	0.329723	0.387439	0.329362	0.263106	0.200825	0.173888	0.151356	Cytoplasm, cytosol;	TRUE
4648	601	727	P86397	sp|P86397|HTD2_HUMAN Hydroxyacyl-thioester dehydratase type 2, mitochondrial OS=Homo sapiens OX=9606 GN=HTD2 PE=1 SV=1	18.559	Hydroxyacyl-thioester dehydratase type 2, mitochondrial	HTD2	0	0	254423	166068	226840	345847	296794	0	0	0	0	0	0	0	0	0	0	0	0	0	0	102635	51317.3	0	0	140793	0	76025	183075	0	0	61270.1	93448.3	0	0	0	0	94021.2	96801.1	135578	353315	483034	473734	466144	439036	237069	79056.1	0	33989.6	0	0	0	0	0	0	0	0	0	0		0	329728	474346	0	151808	55423.3	27711.7	0	0	0	0	0	0	0	0	0	0	0	0	0	0	0	0	0	0	0	0	0	0	0	0	0	0	0	0	0	0	0	0	0	0	0	0	0	0	0	0	0	0	0	0	0	0	0	0	0	0	0	0	483034	Hydroxyacyl-thioester dehydratase type 2, mitochondrial	HTD2	0	0	0.52672	0.343802	0.469616	0.71599	0.614438	0	0	0	0	0	0	0	0	0	0	0	0	0	0	0.212479	0.10624	0	0	0.291477	0	0.157391	0.379011	0	0	0.126844	0.193461	0	0	0	0	0.194647	0.200402	0.28068	0.73145	1	0.980748	0.965033	0.908914	0.490792	0.163666	0	0.070367	0	0	0	0	0	0	0	0	0	0		0	0.682619	0.982015	0	0.314279	0.11474	0.05737	0	0	0	0	0	0	0	0	0	0	0	0	0	0	0	0	0	0	0	0	0	0	0	0	0	0	0	0	0	0	0	0	0	0	0	0	0	0	0	0	0	0	0	0	0	0	0	0	0	0	0	0	Mitochondrion;	TRUE
439	801	728	Q13085-4	sp|Q13085-4|ACACA_HUMAN Isoform 4 of Acetyl-CoA carboxylase 1 OS=Homo sapiens OX=9606 GN=ACACA;sp|Q13085-3|ACACA_HUMAN Isoform 3 of Acetyl-CoA carboxylase 1 OS=Homo sapiens OX=9606 GN=ACACA;sp|Q13085-2|ACACA_HUMAN Isoform 2 of Acetyl-CoA carboxylase 1 OS=H	270	Isoform 4 of Acetyl-CoA carboxylase 1	ACACA	0	5298.02	1285.38	1483.93	2899.02	12000.4	5629.18	0	15780.6	0	0	0	0	0	28537.8	0	0	5208.1	0	0	0	0	0	0	0	0	21983.5	0	7833.08	0	0	18118.1	96919.2	9015.47	1916.96	10215.8	18514.7	18457.9	20720.8	11136.4	15053.6	110547	68910	38360.7	14211.4	13898.2	12410.9	0	9135.98	47169.6	1893.88	0	980.679	1961.36	2721.43	1590.37	1363.73	6465.44	11336.2		0	0	5439.09	10820.7	11022.4	38092.3	7873.62	6876.64	0	22009.4	21906.1	0	4592.55	9185.11	13344.9	36915.4	12951.3	5142.2	0	0	15593.7	0	0	7747.71	0	5031.15	0	0	0	0	24270	24834.5	145010	4646.96	51556	36208.2	20860.4	46419.2	11321.2	7330.02	12774.7	6759.77	152684	50391.1	108735	85461.3	96069.3	80898.5	25969.4	31938.3	15765.3	11107.6	10839.1	9812.28	8765.03	7059.68	16683.7	7672.33	6266.66	152684	Isoform 4 of Acetyl-CoA carboxylase 1	ACACA	0	0.0346993	0.00841854	0.009719	0.0189871	0.0785962	0.0368682	0	0.103355	0	0	0	0	0	0.186908	0	0	0.0341104	0	0	0	0	0	0	0	0	0.14398	0	0.0513026	0	0	0.118664	0.634771	0.0590467	0.0125551	0.0669083	0.121262	0.120889	0.135711	0.0729379	0.0985934	0.724029	0.451325	0.251243	0.0930775	0.091026	0.0812848	0	0.0598359	0.308936	0.012404	0	0.00642294	0.0128459	0.017824	0.0104161	0.00893173	0.0423453	0.074246		0	0	0.0356232	0.0708701	0.0721911	0.249485	0.0515681	0.0450384	0	0.14415	0.143473	0	0.0300788	0.0601577	0.0874022	0.241777	0.0848246	0.0336788	0	0	0.102131	0	0	0.0507435	0	0.0329514	0	0	0	0	0.158956	0.162653	0.949742	0.0304352	0.337665	0.237145	0.136625	0.304022	0.0741478	0.0480078	0.0836677	0.044273	1	0.330036	0.712156	0.559727	0.629204	0.529843	0.170086	0.209179	0.103254	0.0727488	0.0709902	0.0642654	0.0574064	0.0462373	0.10927	0.0502498	0.0410434		TRUE
356	797	729	P49841	sp|P49841|GSK3B_HUMAN Glycogen synthase kinase-3 beta OS=Homo sapiens OX=9606 GN=GSK3B PE=1 SV=2;sp|P49841-2|GSK3B_HUMAN Isoform 2 of Glycogen synthase kinase-3 beta OS=Homo sapiens OX=9606 GN=GSK3B	46.744	Glycogen synthase kinase-3 beta	GSK3B	0	0	0	0	0	0	0	0	0	0	0	0	0	0	0	0	0	0	0	0	0	0	0	0	0	0	0	0	0	0	55204.8	62162.5	0	0	0	0	0	30713.9	0	0	126902	65856.4	0	196913	197146	85662.9	0	0	30550.4	16083.8	30420.1	0	0	0	0	0	0	0	0		0	0	0	0	60208.1	0	0	0	0	0	0	0	0	0	0	0	0	0	0	0	0	0	0	0	0	0	0	0	0	0	0	0	121208	0	0	0	0	23050.3	0	0	0	0	0	0	0	0	0	0	0	0	0	0	0	0	0	4454.03	0	7653.85	0	197146	Glycogen synthase kinase-3 beta	GSK3B	0	0	0	0	0	0	0	0	0	0	0	0	0	0	0	0	0	0	0	0	0	0	0	0	0	0	0	0	0	0	0.28002	0.315313	0	0	0	0	0	0.155793	0	0	0.643696	0.33405	0	0.998822	1	0.434516	0	0	0.154963	0.0815832	0.154303	0	0	0	0	0	0	0	0		0	0	0	0	0.305399	0	0	0	0	0	0	0	0	0	0	0	0	0	0	0	0	0	0	0	0	0	0	0	0	0	0	0	0.614816	0	0	0	0	0.11692	0	0	0	0	0	0	0	0	0	0	0	0	0	0	0	0	0	0.0225926	0	0.0388233	0	Cytoplasm;Nucleus;Cell membrane;	TRUE
2260	1093	730	P05412	sp|P05412|JUN_HUMAN Transcription factor AP-1 OS=Homo sapiens OX=9606 GN=JUN PE=1 SV=2	35.675	Transcription factor Jun	JUN	0	0	0	0	0	0	0	0	0	0	0	0	0	0	0	0	0	0	0	0	0	0	0	0	62460.1	0	0	0	0	0	0	0	0	0	0	0	0	0	0	336498	0	0	48103.4	237021	121005	403029	288441	109694	137914	25867.3	169619	0	13642.4	27284.8	13624.3	12202.9	18564.8	0	0		0	0	0	0	0	219670	214886	761277	635326	0	541049	0	0	156070	936225	184485	0	258529	140912	45396	0	0	0	71975.3	0	73537.5	173217	0	0	234316	0	531616	296926	210841	0	0	0	0	61224.4	0	0	0	0	0	0	0	0	0	569359	0	0	0	0	0	71910.2	0	0	0	43821.2	936225	Transcription factor Jun	JUN	0	0	0	0	0	0	0	0	0	0	0	0	0	0	0	0	0	0	0	0	0	0	0	0	0.0667148	0	0	0	0	0	0	0	0	0	0	0	0	0	0	0.359419	0	0	0.0513802	0.253167	0.129248	0.430483	0.308089	0.117167	0.147308	0.0276294	0.181173	0	0.0145717	0.0291434	0.0145524	0.0130341	0.0198295	0	0		0	0	0	0	0	0.234634	0.229524	0.813135	0.678603	0	0.577905	0	0	0.166701	1	0.197052	0	0.27614	0.150511	0.0484884	0	0	0	0.0768781	0	0.0785468	0.185017	0	0	0.250277	0	0.567829	0.317152	0.225203	0	0	0	0	0.0653949	0	0	0	0	0	0	0	0	0	0.608143	0	0	0	0	0	0.0768086	0	0	0	0.0468063	Nucleus;	TRUE
1128	571	731	Q9H6K4-2	sp|Q9H6K4-2|OPA3_HUMAN Isoform 2 of Optic atrophy 3 protein OS=Homo sapiens OX=9606 GN=OPA3	20.255	Isoform 2 of Optic atrophy 3 protein	OPA3	0	0	0	0	0	0	0	103777	35794.4	0	179398	0	102992	0	0	0	0	58504.9	0	106486	459471	449120	722525	995930	212368	0	0	50236	0	0	0	0	0	155738	0	0	0	0	0	337040	0	507872	562437	1.11109e+06	621612	1.43801e+06	1.39138e+06	1.02805e+06	649151	376878	337454	215481	133362	140452	119605	109456	86498.1	43249	0		0	0	0	0	0	0	120551	119275	100165	107826	282179	0	0	179600	140286	0	317166	0	0	0	8871.11	2.42227e+06	1.85619e+06	275432	803397	847426	0	91188.8	0	0	0	0	6.2476e+06	605335	0	0	0	757217	0	1.78042e+06	0	1.7424e+06	2.47533e+06	1.88533e+06	726458	328963	302409	157182	301399	204410	147811	108469	0	102370	71383.1	116205	12369.6	22049.7	22049.7	6.2476e+06	Isoform 2 of Optic atrophy 3 protein	OPA3	0	0	0	0	0	0	0	0.0166108	0.00572931	0	0.0287148	0	0.0164851	0	0	0	0	0.00936439	0	0.0170443	0.0735436	0.0718869	0.115648	0.15941	0.033992	0	0	0.00804086	0	0	0	0	0	0.0249277	0	0	0	0	0	0.0539472	0	0.0812907	0.0900246	0.177843	0.0994962	0.23017	0.222707	0.164552	0.103904	0.0603238	0.0540134	0.0344902	0.0213461	0.022481	0.0191441	0.0175196	0.013845	0.00692251	0		0	0	0	0	0	0	0.0192956	0.0190913	0.0160326	0.0172587	0.045166	0	0	0.028747	0.0224544	0	0.050766	0	0	0	0.00141992	0.387712	0.297105	0.0440861	0.128593	0.13564	0	0.0145958	0	0	0	0	1	0.0968909	0	0	0	0.121201	0	0.284977	0	0.278891	0.396206	0.301769	0.116278	0.0526543	0.0484041	0.0251588	0.0482424	0.0327181	0.0236588	0.0173617	0	0.0163855	0.0114257	0.0185999	0.00197989	0.0035293	0.0035293		TRUE
372	605	732	Q6UXN9	sp|Q6UXN9|WDR82_HUMAN WD repeat-containing protein 82 OS=Homo sapiens OX=9606 GN=WDR82 PE=1 SV=1	35.079	WD repeat-containing protein 82	WDR82	0	0	0	0	0	0	0	0	0	0	0	0	0	0	0	0	0	0	0	0	0	0	0	0	0	0	0	0	0	0	0	0	0	0	0	0	0	0	3889.4	0	0	0	88028.4	142706	29867.8	98466.1	30111.1	95089.3	31749.6	7642.04	0	0	0	0	5593.22	5355.06	0	0	0		0	0	0	0	0	0	0	0	0	0	0	0	0	0	0	0	0	0	0	0	0	0	0	0	40547.1	0	0	0	0	0	0	0	0	0	0	0	0	0	0	0	10240.4	20480.8	0	0	17677.1	63086.3	49488.5	19084.4	37575.6	12313.6	27459.9	8010.19	0	0	9234.27	13609.6	5024.09	0	6441.01	142706	WD repeat-containing protein 82	WDR82	0	0	0	0	0	0	0	0	0	0	0	0	0	0	0	0	0	0	0	0	0	0	0	0	0	0	0	0	0	0	0	0	0	0	0	0	0	0	0.0272546	0	0	0	0.616849	1	0.209295	0.68999	0.211	0.666328	0.222482	0.0535507	0	0	0	0	0.0391939	0.037525	0	0	0		0	0	0	0	0	0	0	0	0	0	0	0	0	0	0	0	0	0	0	0	0	0	0	0	0.284129	0	0	0	0	0	0	0	0	0	0	0	0	0	0	0	0.0717586	0.143517	0	0	0.123871	0.442071	0.346786	0.133732	0.263307	0.086286	0.192422	0.0561305	0	0	0.0647082	0.0953676	0.0352058	0	0.0451347	Nucleus;Chromosome;	TRUE
341	1467	733	Q12904	sp|Q12904|AIMP1_HUMAN Aminoacyl tRNA synthase complex-interacting multifunctional protein 1 OS=Homo sapiens OX=9606 GN=AIMP1 PE=1 SV=2;sp|Q12904-2|AIMP1_HUMAN Isoform 2 of Aminoacyl tRNA synthase complex-interacting multifunctional protein 1 OS=Homo sapien	34.352	Aminoacyl tRNA synthase complex-interacting multifunctional protein 1	AIMP1	0	21102.8	26744.7	0	146413	0	0	0	0	0	0	0	0	0	0	0	40699.3	0	0	121016	286493	0	0	0	157517	270024	0	76045.1	0	0	0	0	0	0	12482.5	15084.4	17686.3	122429	436679	200403	229876	146366	325149	763083	596541	352694	310380	310222	171400	63709.4	97139.2	79599.1	62986.7	83621.1	75494.5	39610.4	94347.6	62387.9	58693.4		0	0	0	15723.9	0	0	0	0	0	0	0	0	263674	527349	667710	311987	0	0	166801	93704.6	400254	0	0	173015	0	0	0	0	120999	0	0	0	0	26577.2	0	0	0	64683.3	93688.5	0	39748.5	68632.8	0	454146	719128	772669	285455	105464	71198.8	101745	153719	148281	140012	149652	14887.5	43112.6	0	30288.5	30288.5	772669	Aminoacyl tRNA synthase complex-interacting multifunctional protein 1	AIMP1	0	0.0273115	0.0346134	0	0.189489	0	0	0	0	0	0	0	0	0	0	0	0.0526737	0	0	0.156621	0.370784	0	0	0	0.20386	0.349469	0	0.0984187	0	0	0	0	0	0	0.0161551	0.0195225	0.0228898	0.158449	0.565157	0.259365	0.29751	0.189429	0.420813	0.987594	0.772053	0.456462	0.401699	0.401494	0.221828	0.0824537	0.125719	0.103018	0.0815183	0.108224	0.0977061	0.0512644	0.122106	0.0807434	0.075962		0	0	0	0.0203501	0	0	0	0	0	0	0	0	0.341252	0.682503	0.864161	0.403779	0	0	0.215876	0.121274	0.518015	0	0	0.223919	0	0	0	0	0.156599	0	0	0	0	0.0343966	0	0	0	0.0837141	0.121253	0	0.0514431	0.0888257	0	0.587763	0.930706	1	0.36944	0.136493	0.0921467	0.13168	0.198945	0.191908	0.181206	0.193682	0.0192676	0.055797	0	0.0391998	0.0391998	Nucleus;Cytoplasm, cytosol;Secreted;Endoplasmic reticulum;Golgi apparatus;	TRUE
339	976	734	O43824	sp|O43824|GTPB6_HUMAN Putative GTP-binding protein 6 OS=Homo sapiens OX=9606 GN=GTPBP6 PE=2 SV=4	56.897	Putative GTP-binding protein 6	GTPBP6	0	2834.49	2537.71	0	0	0	0	29658.5	0	0	0	22150.2	30817.8	98708.2	176776	87382.6	132263	142484	102345	49116.3	0	58337.6	75329.6	92321.5	36055.9	589901	258102	32373.1	121155	12650.7	0	21895.9	22733.4	68386.3	50075.4	77629	105183	55758.4	70572.6	115752	199169	436508	491927	602516	828242	604149	290627	148604	125278	108307	46536.2	26963.3	27641.7	31828.8	8613.97	7963.59	14036.1	13285.2	4759.25		0	0	0	0	14899.9	148910	59597	0	0	109206	114181	11978.3	91362.1	207799	391953	918563	329181	358344	240319	87951.8	103550	128909	149662	26175.4	298318	176941	475263	0	135029	26570.3	150871	156457	97635.8	44347.5	31619.3	32050.4	32481.5	30512.2	176595	375752	304983	272342	238256	352024	379589	107322	73629.6	21565.1	42955	25558.6	52482.8	3605.33	0	2096.69	9204.63	0	0	0	0	918563	Putative GTP-binding protein 6	GTPBP6	0	0.00308579	0.00276269	0	0	0	0	0.0322879	0	0	0	0.024114	0.03355	0.107459	0.192448	0.0951297	0.143989	0.155116	0.111418	0.0534707	0	0.0635096	0.082008	0.100506	0.0392525	0.642199	0.280984	0.0352432	0.131896	0.0137723	0	0.0238371	0.0247488	0.0744492	0.0545149	0.0845113	0.114508	0.0607018	0.0768293	0.126014	0.216826	0.475208	0.535539	0.655933	0.901671	0.65771	0.316393	0.161779	0.136384	0.117909	0.0506619	0.0293538	0.0300923	0.0346506	0.00937766	0.00866961	0.0152804	0.014463	0.00518119		0	0	0	0	0.0162209	0.162112	0.0648807	0	0	0.118888	0.124303	0.0130403	0.099462	0.226221	0.426702	1	0.358365	0.390114	0.261625	0.0957493	0.112731	0.140337	0.162931	0.028496	0.324766	0.192628	0.517398	0	0.147	0.028926	0.164247	0.170328	0.106292	0.0482792	0.0344226	0.0348919	0.0353611	0.0332173	0.192251	0.409065	0.332022	0.296487	0.259379	0.383233	0.413243	0.116836	0.0801573	0.023477	0.0467632	0.0278245	0.0571357	0.00392496	0	0.00228258	0.0100207	0	0	0	0		TRUE
274	215	735	P0C7P0	sp|P0C7P0|CISD3_HUMAN CDGSH iron-sulfur domain-containing protein 3, mitochondrial OS=Homo sapiens OX=9606 GN=CISD3 PE=1 SV=1	14.215	CDGSH iron-sulfur domain-containing protein 3, mitochondrial	CISD3	0	0	0	0	0	0	0	0	0	0	0	0	0	0	0	0	0	0	0	0	0	0	64934.8	129870	146996	87126.6	0	183036	0	0	0	0	0	0	0	0	0	32070.6	0	0	21292.5	322881	209595	576694	385664	633973	213112	133764	79477.2	0	16058	12298.2	0	0	13816.7	0	0	0	0		0	0	0	0	0	39267.2	70663.9	102061	0	0	97432.7	97513.1	0	0	120681	0	0	52988.8	315944	0	0	24165.1	0	0	111899	89615	505285	0	0	115736	66450.9	83480	45573.7	0	0	0	0	0	0	0	0	0	0	0	0	197794	0	155849	52583.1	0	19734.3	17600.8	0	8366.93	0	0	0	0	0	633973	CDGSH iron-sulfur domain-containing protein 3, mitochondrial	CISD3	0	0	0	0	0	0	0	0	0	0	0	0	0	0	0	0	0	0	0	0	0	0	0.102425	0.20485	0.231865	0.137429	0	0.288712	0	0	0	0	0	0	0	0	0	0.0505867	0	0	0.0335859	0.509298	0.330605	0.90965	0.608329	1	0.336153	0.210992	0.125364	0	0.0253291	0.0193986	0	0	0.0217938	0	0	0	0		0	0	0	0	0	0.0619382	0.111462	0.160986	0	0	0.153686	0.153813	0	0	0.190357	0	0	0.0835821	0.498356	0	0	0.038117	0	0	0.176505	0.141354	0.797014	0	0	0.182556	0.104817	0.131678	0.0718859	0	0	0	0	0	0	0	0	0	0	0	0	0.311991	0	0.245829	0.0829421	0	0.0311279	0.0277627	0	0.0131976	0	0	0	0	0	Mitochondrion;	TRUE
1442	365	736	P43155	sp|P43155|CACP_HUMAN Carnitine O-acetyltransferase OS=Homo sapiens OX=9606 GN=CRAT PE=1 SV=5;sp|P43155-2|CACP_HUMAN Isoform 2 of Carnitine O-acetyltransferase OS=Homo sapiens OX=9606 GN=CRAT;sp|P43155-3|CACP_HUMAN Isoform 3 of Carnitine O-acetyltransferase	70.857	Carnitine O-acetyltransferase	CRAT	37920	14759.2	0	64227.2	0	0	12344.6	11248.1	47818.6	102465	232333	124413	0	0	201163	172606	368474	88301.7	105229	157904	147807	221023	280329	339635	1.00129e+06	744591	500376	342298	441069	355374	596743	401334	424058	636721	442912	513543	584173	542688	549222	565507	782740	1.23372e+06	1.38001e+06	2.1298e+06	1.6365e+06	2.11907e+06	1.02269e+06	569581	195964	239861	124732	155663	125406	127449	33391.7	78105.4	72106.4	89346.4	76347.2		35603.3	25164.7	59914.7	0	5477.65	4555.27	11584.4	18613.6	0	0	103847	113322	56661.1	0	5744.81	80182.2	10296.5	0	38563.4	60676.1	0	32923.4	104675	96862.2	342413	1.33762e+06	4.44837e+06	8.78439e+06	4.55004e+06	2.50142e+06	1.02548e+06	544798	352870	3.81127e+06	885823	620567	355311	251697	657850	661629	1.39848e+06	1.23699e+06	1.84814e+06	1.51743e+06	721785	146385	94006.3	31507.8	19074	159567	6932.33	6555.49	0	87883.7	2051.74	23091.7	36093.3	0	37477.8	8.78439e+06	Carnitine O-acetyltransferase	CRAT	0.00431675	0.00168017	0	0.00731152	0	0	0.00140529	0.00128046	0.00544359	0.0116644	0.0264485	0.0141629	0	0	0.0229	0.0196491	0.0419465	0.0100521	0.0119791	0.0179756	0.0168261	0.0251609	0.0319122	0.0386635	0.113985	0.084763	0.056962	0.0389666	0.0502106	0.0404551	0.0679323	0.0456872	0.0482741	0.0724833	0.0504204	0.0584608	0.0665013	0.0617788	0.0625225	0.0643764	0.0891058	0.140445	0.157098	0.242453	0.186297	0.241232	0.116422	0.0648401	0.0223082	0.0273054	0.0141993	0.0177204	0.014276	0.0145086	0.00380125	0.00889139	0.00820847	0.010171	0.00869124		0.00405302	0.00286471	0.00682059	0	0.000623567	0.000518564	0.00131875	0.00211894	0	0	0.0118217	0.0129004	0.0064502	0	0.000653979	0.00912781	0.00117213	0	0.00439	0.00690727	0	0.00374794	0.011916	0.0110266	0.0389797	0.152272	0.506395	1	0.517969	0.284757	0.11674	0.0620189	0.0401701	0.433868	0.100841	0.0706443	0.040448	0.0286527	0.0748886	0.0753187	0.1592	0.140817	0.21039	0.172742	0.0821668	0.0166642	0.0107015	0.00358679	0.00217136	0.0181648	0.000789166	0.000746266	0	0.0100045	0.000233567	0.00262872	0.0041088	0	0.00426641	Peroxisome;	TRUE
26	595	737	P62913	sp|P62913|RL11_HUMAN 60S ribosomal protein L11 OS=Homo sapiens OX=9606 GN=RPL11 PE=1 SV=2	20.252	60S ribosomal protein L11	RPL11	34940.4	56789.9	23316	8672.2	0	36675.3	159739	296815	1.2787e+06	502511	773607	695436	567426	79924	134347	217186	99382.6	220508	98670.6	192437	374414	231235	339361	447488	728127	1.12047e+06	1.91706e+06	754600	807280	654031	300428	769275	1.14481e+06	427164	1.01094e+06	1.23989e+06	1.46884e+06	1.40923e+06	1.41476e+06	1.86009e+06	1.97147e+06	4.14665e+06	2.82786e+06	3.84488e+06	4.44942e+06	3.88375e+06	2.70841e+06	3.37815e+06	1.15631e+06	1.09407e+06	1.6129e+06	1.21918e+06	1.17105e+06	1.19956e+06	871696	957122	948559	963592	787871		0	6993.05	38268.4	0	0	132813	321366	319798	1.46044e+06	1.64455e+06	2.61813e+06	3.58711e+06	2.5811e+06	1.93352e+06	2.37338e+06	1.05716e+06	1.41682e+06	2.00815e+06	1.55942e+06	779927	779813	1.15837e+06	451670	637580	563521	434711	522071	501782	591728	1.25671e+06	449949	661366	143554	292171	313599	250068	186538	397701	444412	623157	748346	785888	720724	402393	493398	418676	420897	647056	668055	145304	337900	437553	186515	407104	128924	73421.7	79022.8	42060.8	42060.8	4.44942e+06	60S ribosomal protein L11	RPL11	0.00785279	0.0127634	0.00524023	0.00194906	0	0.00824271	0.035901	0.0667088	0.287385	0.112939	0.173867	0.156298	0.127528	0.0179628	0.0301942	0.0488122	0.0223361	0.0495588	0.0221761	0.0432499	0.0841489	0.0519696	0.0762709	0.100572	0.163645	0.251823	0.430856	0.169595	0.181435	0.146992	0.0675207	0.172893	0.257294	0.0960045	0.227207	0.278663	0.330119	0.316722	0.317966	0.418051	0.443086	0.931954	0.635556	0.864131	1	0.872867	0.608712	0.759234	0.259879	0.24589	0.362497	0.274008	0.263191	0.269599	0.195912	0.215112	0.213187	0.216566	0.177073		0	0.00157168	0.00860077	0	0	0.0298496	0.0722265	0.0718741	0.328231	0.369611	0.588421	0.806198	0.580099	0.434555	0.533412	0.237595	0.318429	0.451328	0.350477	0.175287	0.175262	0.260343	0.101512	0.143295	0.12665	0.0977007	0.117335	0.112775	0.13299	0.282443	0.101125	0.148641	0.0322635	0.0656649	0.0704808	0.0562025	0.0419241	0.0893827	0.099881	0.140054	0.16819	0.176627	0.161981	0.0904371	0.11089	0.0940968	0.094596	0.145425	0.150144	0.0326567	0.0759425	0.0983393	0.0419188	0.091496	0.0289754	0.0165014	0.0177602	0.0094531	0.0094531	Nucleus, nucleolus;Cytoplasm;	TRUE
648	866	738	P51649	sp|P51649|SSDH_HUMAN Succinate-semialdehyde dehydrogenase, mitochondrial OS=Homo sapiens OX=9606 GN=ALDH5A1 PE=1 SV=2;sp|P51649-2|SSDH_HUMAN Isoform 2 of Succinate-semialdehyde dehydrogenase, mitochondrial OS=Homo sapiens OX=9606 GN=ALDH5A1	57.214	Succinate-semialdehyde dehydrogenase, mitochondrial	ALDH5A1	5000.14	10697.2	9819.38	222331	247749	16742	38448.2	11884.8	0	71283.2	42631.6	155222	382758	4.72587e+06	110758	480711	1.15837e+06	1.24022e+06	460858	87456.6	230828	138435	261668	384901	369194	137351	560308	252733	458950	1.04176e+06	2.0994e+06	3.58338e+06	3.59541e+06	3.85e+06	5.62755e+06	6.20327e+06	6.77898e+06	7.04256e+06	8.57592e+06	1.06384e+07	1.17994e+07	1.19333e+07	1.44058e+07	1.5492e+07	1.72877e+07	1.78017e+07	1.70015e+07	1.45468e+07	1.0454e+07	9.68529e+06	9.87408e+06	1.03428e+07	7.90025e+06	6.95227e+06	6.18163e+06	6.10635e+06	5.70122e+06	5.52617e+06	4.77936e+06		4985.93	0	25848	0	49637.4	90782.7	52378.9	77858.3	19030.2	412912	87035.8	332562	223856	239012	283107	675055	5.39662e+06	3.49365e+06	131158	1.88208e+06	229554	96843.8	115934	172037	28373.9	51936.3	2.44282e+06	177619	208423	810019	749745	1.44649e+06	1.80035e+06	2.61426e+06	1.86094e+06	2.32644e+06	2.79194e+06	4.10945e+06	5.16644e+06	4.69694e+06	5.51994e+06	5.83635e+06	7.27631e+06	8.42795e+06	1.13577e+07	1.28569e+07	1.34134e+07	1.28578e+07	1.51077e+07	1.78444e+07	1.95264e+07	1.46823e+07	1.13742e+07	1.21636e+07	1.10715e+07	9.66629e+06	6.34876e+06	7.12244e+06	7.42856e+06	1.95264e+07	Succinate-semialdehyde dehydrogenase, mitochondrial	ALDH5A1	0.00025607	0.000547832	0.000502876	0.0113862	0.0126879	0.0008574	0.00196903	0.000608654	0	0.0036506	0.00218327	0.0079493	0.019602	0.242024	0.00567223	0.0246185	0.0593233	0.0635148	0.0236017	0.00447888	0.0118213	0.00708963	0.0134007	0.0197118	0.0189074	0.00703413	0.0286949	0.0129431	0.023504	0.053351	0.107516	0.183514	0.18413	0.197169	0.288202	0.317686	0.347169	0.360668	0.439195	0.544818	0.604279	0.611134	0.737761	0.793384	0.885346	0.911671	0.870689	0.744977	0.535374	0.496009	0.505677	0.529682	0.404592	0.356044	0.316577	0.312722	0.291975	0.28301	0.244763		0.000255342	0	0.00132374	0	0.00254206	0.00464922	0.00268246	0.00398733	0.000974585	0.0211463	0.00445733	0.0170314	0.0114643	0.0122404	0.0144987	0.0345713	0.276375	0.178919	0.00671696	0.096386	0.0117561	0.00495962	0.0059373	0.00881046	0.0014531	0.00265979	0.125103	0.00909631	0.0106739	0.0414832	0.0383964	0.0740787	0.0922006	0.133883	0.0953036	0.119143	0.142983	0.210456	0.264587	0.240543	0.28269	0.298895	0.372639	0.431618	0.581656	0.658438	0.686933	0.658483	0.773704	0.91386	1	0.751919	0.582505	0.622928	0.567	0.495036	0.325137	0.364759	0.380436	Mitochondrion;	TRUE
304	703	739	Q02252	sp|Q02252|MMSA_HUMAN Methylmalonate-semialdehyde dehydrogenase [acylating], mitochondrial OS=Homo sapiens OX=9606 GN=ALDH6A1 PE=1 SV=2;sp|Q02252-2|MMSA_HUMAN Isoform 2 of Methylmalonate-semialdehyde dehydrogenase [acylating], mitochondrial OS=Homo sapiens	57.839	Methylmalonate-semialdehyde dehydrogenase [acylating], mitochondrial	ALDH6A1	0	78849.8	123353	83422.7	269792	161970	196031	485526	1.16531e+06	1.40316e+06	781343	413223	618632	596764	2.27957e+06	221148	172962	407420	380548	334872	112887	141957	107951	73944	47563.6	138358	156408	82367.2	128558	231287	436494	480512	998725	955362	1.64219e+06	2.55616e+06	3.47013e+06	5.62415e+06	8.04729e+06	1.08459e+07	1.61968e+07	2.00713e+07	2.20321e+07	2.36171e+07	2.7966e+07	2.11576e+07	1.99903e+07	1.57954e+07	1.16618e+07	8.53979e+06	9.68721e+06	7.21172e+06	5.48243e+06	5.27252e+06	5.92034e+06	5.51938e+06	4.95139e+06	5.73327e+06	6.45054e+06		18399.3	9259.7	59093.3	48999.5	16202.4	17001.4	121239	762942	436444	1.42632e+06	976046	1.03738e+06	665390	341981	579278	468911	386301	65008.7	92584.6	309816	233264	447997	644851	252563	70979.4	222925	215579	676305	353852	441758	609268	527594	1.46623e+06	503913	3.27195e+06	3.7849e+06	4.29784e+06	7.63018e+06	9.23017e+06	1.46322e+07	2.10262e+07	2.28142e+07	2.98877e+07	3.57453e+07	4.4441e+07	3.49461e+07	2.63219e+07	1.918e+07	1.52206e+07	1.26702e+07	9.47916e+06	6.59795e+06	4.06479e+06	4.62161e+06	3.56161e+06	2.96922e+06	2.23446e+06	2.22796e+06	2.98017e+06	4.4441e+07	Methylmalonate-semialdehyde dehydrogenase [acylating], mitochondrial	ALDH6A1	0	0.00177426	0.00277566	0.00187716	0.00607079	0.00364461	0.00441103	0.0109252	0.0262216	0.0315736	0.0175816	0.00929825	0.0139203	0.0134282	0.0512944	0.00497622	0.00389195	0.00916766	0.008563	0.0075352	0.00254016	0.00319429	0.00242908	0.00166387	0.00107026	0.0031133	0.00351946	0.00185341	0.00289277	0.00520437	0.00982188	0.0108124	0.022473	0.0214973	0.0369522	0.0575181	0.078084	0.126553	0.181078	0.244052	0.364456	0.45164	0.49576	0.531426	0.629284	0.476084	0.449817	0.355423	0.26241	0.19216	0.217979	0.162276	0.123364	0.118641	0.133218	0.124196	0.111415	0.129009	0.145148		0.000414017	0.000208359	0.0013297	0.00110257	0.000364581	0.000382562	0.0027281	0.0171675	0.00982075	0.0320948	0.0219627	0.0233428	0.0149724	0.00769517	0.0130348	0.0105513	0.00869245	0.00146281	0.00208331	0.00697139	0.00524885	0.0100807	0.0145103	0.00568311	0.00159716	0.0050162	0.00485089	0.015218	0.00796229	0.00994034	0.0137096	0.0118718	0.0329927	0.0113389	0.0736246	0.0851668	0.096709	0.171692	0.207695	0.329249	0.473126	0.51336	0.672525	0.804331	1	0.786349	0.592288	0.431583	0.342489	0.285101	0.213298	0.148465	0.0914648	0.103994	0.0801425	0.0668127	0.0502791	0.0501331	0.0670591	Mitochondrion;	TRUE
804	729	740	Q96EY1	sp|Q96EY1|DNJA3_HUMAN DnaJ homolog subfamily A member 3, mitochondrial OS=Homo sapiens OX=9606 GN=DNAJA3 PE=1 SV=2	52.488	DnaJ homolog subfamily A member 3, mitochondrial	DNAJA3	5352.11	0	40546.9	11164.5	19142	60592.6	0	0	0	60478.6	668523	135650	37446.3	80323.6	342134	253755	0	0	41288.3	74469.9	0	0	23058.6	46117.1	150055	47414.6	52352.4	35943.7	92965.6	98541.1	170293	208345	299829	282108	496516	534713	572910	674043	645747	675565	907171	769720	1.33739e+06	1.12039e+06	1.26477e+06	1.04388e+06	1.20546e+06	1.377e+06	702153	504704	662158	403751	318715	250618	239623	154726	205656	186358	95820.9		0	0	0	0	0	29802.7	14901.3	0	0	80889.8	467336	0	60680.2	121360	0	10656	0	0	0	0	0	0	38348.5	0	0	109448	0	0	0	159297	149166	169403	175111	262893	350945	410308	469670	542671	1.12178e+06	1.07457e+06	728811	813970	517119	748823	381018	687475	417972	237923	623275	884362	908232	458382	257208	406973	258633	206507	52113	26926.7	41840.7	1.377e+06	DnaJ homolog subfamily A member 3, mitochondrial	DNAJA3	0.00388679	0	0.0294458	0.00810786	0.0139013	0.0440034	0	0	0	0.0439206	0.485493	0.0985112	0.0271941	0.0583324	0.248463	0.184281	0	0	0.0299842	0.0540813	0	0	0.0167455	0.033491	0.108972	0.0344333	0.0380192	0.0261029	0.0675132	0.0715622	0.123669	0.151304	0.217741	0.204872	0.360579	0.388318	0.416057	0.489502	0.468952	0.490607	0.658803	0.558984	0.971233	0.813644	0.918495	0.758084	0.875425	1	0.509915	0.366525	0.480871	0.293211	0.231456	0.182003	0.174018	0.112365	0.149351	0.135336	0.0695868		0	0	0	0	0	0.0216432	0.0108216	0	0	0.0587435	0.339388	0	0.044067	0.088134	0	0.00773858	0	0	0	0	0	0	0.0278493	0	0	0.0794827	0	0	0	0.115684	0.108327	0.123023	0.127169	0.190917	0.254863	0.297973	0.341083	0.394097	0.814659	0.780373	0.529275	0.591119	0.375541	0.543808	0.276702	0.499256	0.303538	0.172783	0.452633	0.642238	0.659574	0.332885	0.186789	0.295551	0.187824	0.149969	0.0378454	0.0195546	0.0303854	Mitochondrion matrix;Cytoplasm, cytosol;Cell junction, synapse, postsynaptic cell membrane;	TRUE
295	707	741	P63167	sp|P63167|DYL1_HUMAN Dynein light chain 1, cytoplasmic OS=Homo sapiens OX=9606 GN=DYNLL1 PE=1 SV=1	10.366	Dynein light chain 1, cytoplasmic	DYNLL1	84792.2	39818.9	145765	443207	335007	425485	212612	116281	0	89669.8	0	228864	0	0	0	127767	362544	0	0	0	0	149407	125562	101717	0	0	205084	587223	536869	535810	618550	303458	753744	636737	959577	886357	813137	760877	1.4355e+06	466109	989982	957680	774160	1.02484e+06	2.48412e+06	2.34183e+06	1.57095e+06	1.11939e+06	687471	514015	424268	396533	273558	244948	253259	147687	234450	171485	100677		0	0	124767	105182	208890	0	0	0	0	0	0	0	0	0	0	0	0	0	0	0	0	0	0	0	362586	205463	0	404036	435159	418045	0	324192	608803	151020	238626	248599	258573	0	441225	274637	0	0	406435	295560	1.92292e+06	2.91442e+06	1.45306e+06	1.33275e+06	457589	266274	316246	198618	94190.7	77490.6	81451.7	42278.6	0	0	0	2.91442e+06	Dynein light chain 1, cytoplasmic	DYNLL1	0.029094	0.0136627	0.0500149	0.152074	0.114948	0.145993	0.0729518	0.0398984	0	0.0307676	0	0.078528	0	0	0	0.0438395	0.124397	0	0	0	0	0.0512646	0.043083	0.0349013	0	0	0.0703688	0.201489	0.184211	0.183848	0.212238	0.104123	0.258626	0.218478	0.329251	0.304128	0.279005	0.261073	0.492551	0.159932	0.339684	0.3286	0.265631	0.351644	0.852355	0.803532	0.539026	0.384087	0.235886	0.176369	0.145575	0.136059	0.0938635	0.0840467	0.0868984	0.0506745	0.0804448	0.0588402	0.0345445		0	0	0.0428101	0.0360902	0.0716746	0	0	0	0	0	0	0	0	0	0	0	0	0	0	0	0	0	0	0	0.124411	0.0704988	0	0.138633	0.149312	0.14344	0	0.111237	0.208893	0.0518182	0.0818778	0.0852997	0.0887217	0	0.151394	0.0942337	0	0	0.139456	0.101413	0.659795	1	0.498577	0.457296	0.157008	0.0913642	0.108511	0.0681499	0.0323188	0.0265887	0.0279478	0.0145067	0	0	0	Cytoplasm, cytoskeleton, microtubule organizing center, centrosome;Cytoplasm, cytoskeleton;Nucleus;Mitochondrion;	TRUE
203	749	742	P09001	sp|P09001|RM03_HUMAN 39S ribosomal protein L3, mitochondrial OS=Homo sapiens OX=9606 GN=MRPL3 PE=1 SV=1	38.632	39S ribosomal protein L3, mitochondrial	MRPL3	7493.02	27225.4	0	31870.4	76789.4	182474	181376	263387	187422	564226	548719	270053	223473	185204	92500.2	126213	58703.6	245542	201914	145305	177397	76851.5	489863	902874	1.00567e+06	1.25559e+06	2.69373e+06	3.27147e+06	3.79893e+06	3.19563e+06	4.20145e+06	3.37543e+06	4.4204e+06	5.75412e+06	5.18401e+06	4.94117e+06	4.69832e+06	4.03672e+06	6.08916e+06	6.48212e+06	5.07888e+06	5.93525e+06	8.61492e+06	1.53167e+07	2.18927e+07	1.73994e+07	1.38649e+07	6.40513e+06	3.3566e+06	2.05166e+06	1.43592e+06	947258	538426	485700	326410	317496	203447	233695	247200		0	2503.61	208150	0	219412	0	0	0	204451	535583	110594	0	98264.3	37414.8	81716.9	262268	272079	736661	2.46443e+06	913987	1.57038e+06	1.09866e+06	432025	748428	152824	232197	394913	289858	204097	129869	88561.8	690318	404496	425959	706190	538825	371461	1.21427e+06	7.63723e+06	2.54913e+07	3.79547e+07	2.37446e+07	2.32065e+07	3.65047e+07	1.12458e+07	2.65952e+06	1.15796e+06	451015	180447	179900	123774	64631.3	92052.7	24820.6	30630.7	13156.4	47095.3	22687.2	28024.6	3.79547e+07	39S ribosomal protein L3, mitochondrial	MRPL3	0.00019742	0.000717313	0	0.000839695	0.00202319	0.00480768	0.00477875	0.00693951	0.00493805	0.0148658	0.0144572	0.00711514	0.00588788	0.00487962	0.00243712	0.00332537	0.00154668	0.00646936	0.00531988	0.00382838	0.00467391	0.00202482	0.0129065	0.0237882	0.0264966	0.0330812	0.0709722	0.0861941	0.100091	0.084196	0.110697	0.088933	0.116465	0.151605	0.136584	0.130186	0.123788	0.106356	0.160432	0.170786	0.133814	0.156377	0.226979	0.403553	0.576812	0.458424	0.365302	0.168757	0.0884371	0.0540556	0.0378325	0.0249576	0.014186	0.0127968	0.0086	0.00836513	0.00536027	0.0061572	0.00651304		0	6.59631e-05	0.00548417	0	0.00578089	0	0	0	0.00538671	0.0141111	0.00291386	0	0.00258899	0.000985774	0.00215301	0.00691004	0.00716852	0.019409	0.0649309	0.024081	0.0413752	0.0289465	0.0113827	0.019719	0.00402648	0.00611773	0.0104048	0.00763694	0.00537739	0.00342168	0.00233336	0.0181879	0.0106573	0.0112228	0.0186061	0.0141965	0.00978695	0.0319926	0.20122	0.671625	1	0.625603	0.611425	0.961798	0.296295	0.070071	0.0305089	0.011883	0.00475428	0.00473987	0.00326109	0.00170285	0.00242533	0.000653953	0.000807034	0.000346635	0.00124083	0.000597743	0.00073837	Mitochondrion;	TRUE
204	750	743	P49406	sp|P49406|RM19_HUMAN 39S ribosomal protein L19, mitochondrial OS=Homo sapiens OX=9606 GN=MRPL19 PE=1 SV=2	33.535	39S ribosomal protein L19, mitochondrial	MRPL19	12575.9	0	0	0	15277.8	0	0	55574.8	41099.5	0	87224.2	0	93826.6	0	204775	95226.5	108916	163696	333630	404107	466411	1.23583e+06	1.23852e+06	1.24122e+06	2.06584e+06	3.71462e+06	6.30604e+06	8.11833e+06	1.07244e+07	1.03294e+07	1.05112e+07	9.64595e+06	1.06521e+07	1.36946e+07	1.24829e+07	1.18965e+07	1.13101e+07	1.17541e+07	1.34867e+07	1.63981e+07	1.16983e+07	1.1484e+07	1.85966e+07	3.15007e+07	4.62012e+07	3.73499e+07	2.70261e+07	1.67695e+07	8.86282e+06	5.4681e+06	4.3546e+06	2.76823e+06	1.70088e+06	1.46374e+06	1.20343e+06	837706	825359	816217	812602		0	0	0	6638.67	0	47164.9	0	0	28937.4	1127.35	0	136578	0	0	0	0	43315	167876	193697	120420	331749	572830	513708	1.13738e+06	1.30524e+06	1.01077e+06	687678	866065	923406	685864	554951	465704	199495	164745	232444	464479	696514	2.83909e+06	1.74128e+07	5.90189e+07	8.91768e+07	5.84488e+07	4.92928e+07	8.04811e+07	2.59004e+07	7.23633e+06	4.02931e+06	2.10436e+06	1.36026e+06	1.00915e+06	907339	522589	145320	309567	242521	57080.6	61110.9	15710.9	15710.9	8.91768e+07	39S ribosomal protein L19, mitochondrial	MRPL19	0.000141022	0	0	0	0.000171321	0	0	0.000623198	0.000460877	0	0.000978105	0	0.00105214	0	0.00229628	0.00106784	0.00122135	0.00183563	0.00374123	0.00453153	0.00523018	0.0138582	0.0138884	0.0139186	0.0231657	0.0416546	0.070714	0.0910364	0.12026	0.115831	0.117869	0.108167	0.119449	0.153566	0.13998	0.133404	0.126827	0.131807	0.151235	0.183883	0.131181	0.128778	0.208537	0.353239	0.518086	0.41883	0.303062	0.188048	0.0993849	0.0613175	0.0488311	0.0310421	0.0190731	0.0164139	0.0134948	0.00939378	0.00925532	0.0091528	0.00911226		0	0	0	7.44439e-05	0	0.000528892	0	0	0.000324494	1.26417e-05	0	0.00153154	0	0	0	0	0.000485721	0.00188251	0.00217206	0.00135035	0.00372013	0.00642353	0.00576056	0.0127542	0.0146365	0.0113344	0.0077114	0.00971177	0.0103548	0.00769106	0.00622305	0.00522226	0.00223707	0.0018474	0.00260655	0.00520852	0.00781048	0.0318367	0.195261	0.661819	1	0.655426	0.552754	0.902489	0.290439	0.0811459	0.0451834	0.0235977	0.0152535	0.0113163	0.0101746	0.00586015	0.00162957	0.00347139	0.00271956	0.000640084	0.000685278	0.000176178	0.000176178	Mitochondrion;	TRUE
785	710	744	O00411	sp|O00411|RPOM_HUMAN DNA-directed RNA polymerase, mitochondrial OS=Homo sapiens OX=9606 GN=POLRMT PE=1 SV=2	138.62	DNA-directed RNA polymerase, mitochondrial	POLRMT	7854.15	5731.58	0	0	36813.7	9039.1	8988.51	119207	21890.3	44086.5	156936	277454	167812	119685	80551.6	44791.9	85748	51205.1	101296	103546	131721	276476	279798	283121	437850	372893	517156	623390	690064	698176	854386	1.03514e+06	963430	1.42031e+06	1.41623e+06	1.4912e+06	1.56617e+06	1.97877e+06	2.31265e+06	2.49177e+06	2.47627e+06	3.57367e+06	3.88103e+06	4.5614e+06	5.4546e+06	4.82367e+06	3.47024e+06	2.02647e+06	1.20239e+06	683521	636926	428541	331704	310739	257125	265298	299529	223788	206762		4017.35	10058.6	0	37370.4	42391	2814.23	1407.12	104984	64970.9	67932.3	147312	68750.5	95793.3	87331.6	149484	50325.1	57629.7	101376	77603	21865.8	1209.02	52223	179082	130356	469192	794905	1.79491e+06	2.77678e+06	3.02814e+06	3.26996e+06	3.00839e+06	3.21023e+06	2.78482e+06	2.94327e+06	2.77857e+06	2.62184e+06	2.46511e+06	2.8251e+06	3.24529e+06	2.49334e+06	2.70596e+06	2.18607e+06	2.8995e+06	2.50854e+06	1.88231e+06	1.42168e+06	1.05819e+06	871387	820184	748102	520160	291171	168193	199577	172137	59132.5	44683.6	25960.9	21596.1	5.4546e+06	DNA-directed RNA polymerase, mitochondrial	POLRMT	0.00143991	0.00105078	0	0	0.0067491	0.00165715	0.00164788	0.0218543	0.00401317	0.00808243	0.0287712	0.0508661	0.0307652	0.021942	0.0147676	0.00821176	0.0157203	0.0093875	0.0185707	0.0189831	0.0241485	0.0506867	0.0512958	0.051905	0.0802717	0.068363	0.094811	0.114287	0.12651	0.127998	0.156636	0.189774	0.176627	0.260387	0.25964	0.273384	0.287127	0.362771	0.423981	0.45682	0.453977	0.655165	0.711515	0.836247	1	0.884329	0.636204	0.371516	0.220437	0.125311	0.116769	0.078565	0.0608117	0.0569682	0.0471391	0.0486375	0.0549131	0.0410274	0.037906		0.000736506	0.00184406	0	0.00685116	0.00777161	0.000515937	0.000257969	0.0192469	0.0119112	0.0124541	0.027007	0.0126041	0.0175619	0.0160106	0.0274052	0.00922617	0.0105653	0.0185854	0.0142271	0.00400868	0.000221651	0.00957411	0.0328314	0.0238983	0.0860176	0.145731	0.329063	0.50907	0.555154	0.599487	0.551533	0.588537	0.510546	0.539594	0.509399	0.480666	0.451933	0.51793	0.594963	0.457108	0.496087	0.400776	0.531569	0.459894	0.345087	0.260638	0.193999	0.159753	0.150365	0.137151	0.0953617	0.0533808	0.030835	0.0365888	0.031558	0.0108408	0.0081919	0.00475945	0.00395924	Mitochondrion;	TRUE
281	732	745	P40926	sp|P40926|MDHM_HUMAN Malate dehydrogenase, mitochondrial OS=Homo sapiens OX=9606 GN=MDH2 PE=1 SV=3;sp|P40926-2|MDHM_HUMAN Isoform 2 of Malate dehydrogenase, mitochondrial OS=Homo sapiens OX=9606 GN=MDH2	35.503	Malate dehydrogenase, mitochondrial	MDH2	11682.1	313725	45004.6	132633	0	145652	185505	0	351199	405621	699013	598351	825912	697852	599178	997650	1.58255e+06	2.53357e+06	3.75513e+06	5.21469e+06	7.45821e+06	8.51657e+06	1.26284e+07	1.67403e+07	3.49564e+07	8.34861e+07	1.83721e+08	2.06507e+08	2.34401e+08	2.80794e+08	2.72467e+08	2.8964e+08	2.99759e+08	2.55163e+08	3.26635e+08	3.58356e+08	3.90077e+08	5.11449e+08	6.05924e+08	5.90407e+08	7.87231e+08	9.74097e+08	1.29278e+09	1.41326e+09	1.81464e+09	1.57949e+09	1.13614e+09	6.34168e+08	2.81945e+08	1.44532e+08	1.12806e+08	5.76294e+07	3.51355e+07	2.71066e+07	2.1531e+07	1.67941e+07	1.47978e+07	1.39847e+07	1.37663e+07		134390	134475	431768	357302	602387	306865	155110	85754.1	75169.7	324966	475044	446955	697876	349421	2.19002e+06	550389	2.88981e+06	518594	2.25555e+06	1.99533e+06	3.30469e+06	2.60556e+06	1.06485e+07	2.3389e+07	8.71718e+07	2.13442e+08	5.09067e+08	8.80699e+08	1.40621e+09	1.11141e+09	8.33686e+08	6.0526e+08	5.02913e+08	3.51662e+08	2.51617e+08	2.24919e+08	1.9822e+08	1.91389e+08	1.94041e+08	1.216e+08	1.24805e+08	1.4079e+08	1.6652e+08	1.13978e+08	1.08775e+08	9.12947e+07	6.82933e+07	5.43088e+07	4.8055e+07	3.79478e+07	2.89166e+07	1.60178e+07	9.04475e+06	7.57307e+06	7.21208e+06	4.27494e+06	3.45649e+06	3.71811e+06	4.57297e+06	1.81464e+09	Malate dehydrogenase, mitochondrial	MDH2	6.4377e-06	0.000172886	2.48009e-05	7.30906e-05	0	8.02653e-05	0.000102227	0	0.000193537	0.000223528	0.000385208	0.000329736	0.000455139	0.000384568	0.000330192	0.00054978	0.000872102	0.00139619	0.00206936	0.00287368	0.00411003	0.00469326	0.00695921	0.00922517	0.0192636	0.0460071	0.101244	0.113801	0.129172	0.154739	0.15015	0.159613	0.16519	0.140614	0.18	0.197481	0.214962	0.281847	0.333909	0.325358	0.433823	0.5368	0.71242	0.778809	1	0.870414	0.626098	0.349474	0.155373	0.0796481	0.0621647	0.0317581	0.0193623	0.0149378	0.0118652	0.00925479	0.00815467	0.00770659	0.00758624		7.40591e-05	7.41058e-05	0.000237936	0.0001969	0.00033196	0.000169105	8.5477e-05	4.72569e-05	4.14241e-05	0.000179081	0.000261785	0.000246306	0.000384582	0.000192557	0.00120686	0.000303305	0.0015925	0.000285784	0.00124298	0.00109958	0.00182113	0.00143586	0.0058681	0.0128891	0.0480382	0.117622	0.280534	0.485331	0.774925	0.612468	0.459423	0.333544	0.277142	0.193792	0.13866	0.123947	0.109234	0.10547	0.106931	0.0670104	0.0687766	0.0775859	0.0917648	0.0628101	0.0599432	0.0503102	0.0376347	0.0299282	0.0264819	0.0209121	0.0159352	0.00882701	0.00498433	0.00417332	0.00397439	0.00235581	0.00190478	0.00204896	0.00252004	Mitochondrion matrix;	TRUE
243	696	746	Q9NVV4	sp|Q9NVV4|PAPD1_HUMAN Poly(A) RNA polymerase, mitochondrial OS=Homo sapiens OX=9606 GN=MTPAP PE=1 SV=1	66.171	Poly(A) RNA polymerase, mitochondrial	MTPAP	0	0	93531.9	179352	35648.7	9050.26	63133.9	34052.4	92099.6	180389	360437	0	15947	12806.5	0	12500.8	31147.4	26431.9	38885.7	32139.4	70556.6	108374	113419	118465	89259.6	114603	509719	244660	412145	603135	961147	1.15235e+06	1.2634e+06	911850	1.85939e+06	1.96717e+06	2.07495e+06	2.24946e+06	2.32474e+06	2.00536e+06	2.26841e+06	3.69057e+06	4.26018e+06	4.75715e+06	5.85846e+06	4.95401e+06	4.11585e+06	2.22064e+06	1.30164e+06	797732	727484	579677	416767	420351	382980	317872	248387	243767	190096		0	6412.6	0	0	400389	27734.4	28072.2	36391.6	125271	38662.1	35684.9	0	0	0	0	0	128384	124049	183644	461822	482454	727514	1.19831e+06	1.1724e+06	812397	649178	1.13242e+06	751810	861204	526852	533260	482587	507625	468518	660019	485677	311335	679440	1.06388e+06	1.0462e+06	1.01347e+06	695196	766395	857753	1.28271e+06	726606	659881	453764	219365	224160	226049	172087	88400.1	99938	67365.5	37592.6	19641.7	5417.45	27998.9	5.85846e+06	Poly(A) RNA polymerase, mitochondrial	MTPAP	0	0	0.0159653	0.0306141	0.006085	0.00154482	0.0107765	0.00581252	0.0157208	0.0307911	0.0615242	0	0.00272204	0.00218598	0	0.00213381	0.00531666	0.00451176	0.00663752	0.00548598	0.0120435	0.0184987	0.0193599	0.0202211	0.015236	0.019562	0.0870056	0.0417618	0.0703504	0.102951	0.164061	0.196698	0.215654	0.155647	0.317386	0.335782	0.354179	0.383968	0.396818	0.342302	0.387202	0.629956	0.727184	0.812013	1	0.845616	0.702548	0.379048	0.222182	0.136167	0.124177	0.0989471	0.0711393	0.0717511	0.0653721	0.0542586	0.0423981	0.0416094	0.0324481		0	0.00109459	0	0	0.0683437	0.00473407	0.00479174	0.0062118	0.021383	0.00659937	0.00609117	0	0	0	0	0	0.0219143	0.0211743	0.0313469	0.0788299	0.0823516	0.124182	0.204544	0.20012	0.138671	0.11081	0.193297	0.128329	0.147002	0.0899301	0.091024	0.0823744	0.0866481	0.0799728	0.112661	0.0829018	0.0531428	0.115976	0.181598	0.17858	0.172993	0.118665	0.130819	0.146413	0.21895	0.124027	0.112637	0.0774545	0.0374442	0.0382627	0.0385851	0.0293741	0.0150893	0.0170587	0.0114988	0.00641681	0.00335271	0.000924723	0.00477922	Cytoplasm;Mitochondrion;	TRUE
293	324	747	Q96E11-3	sp|Q96E11-3|RRFM_HUMAN Isoform 3 of Ribosome-recycling factor, mitochondrial OS=Homo sapiens OX=9606 GN=MRRF;sp|Q96E11|RRFM_HUMAN Ribosome-recycling factor, mitochondrial OS=Homo sapiens OX=9606 GN=MRRF PE=1 SV=1;sp|Q96E11-8|RRFM_HUMAN Isoform 8 of Ribosom	24.115	Isoform 3 of Ribosome-recycling factor, mitochondrial	MRRF	19599	44659.7	34315.8	50110.3	176218	9859.77	0	0	0	0	0	113298	225721	388513	452348	514270	960906	906504	650183	789025	508931	1.03916e+06	757712	476260	113751	701750	1.593e+06	923592	1.61528e+06	2.0485e+06	1.6442e+06	2.36988e+06	3.01006e+06	2.55063e+06	2.6494e+06	2.71728e+06	2.78517e+06	2.74026e+06	2.8865e+06	2.47928e+06	2.61538e+06	4.2371e+06	5.72671e+06	7.22138e+06	9.28694e+06	6.22955e+06	6.56619e+06	3.85651e+06	1.95415e+06	2.05583e+06	1.21925e+06	866375	904493	937786	554617	391625	851679	605857	378253		522079	2.018e+06	23225.5	154392	335372	263984	83181	83846	38942.2	25333	0	0	447658	895315	0	0	234467	703242	181093	1.55942e+06	2.06572e+06	557447	2.73252e+06	5.12594e+06	8.59484e+06	1.18606e+07	2.07628e+07	2.36176e+07	7.17976e+06	4.53941e+06	5.24268e+06	5.101e+06	3.19453e+06	5.63589e+06	5.83378e+06	4.37075e+06	2.90772e+06	4.13496e+06	4.30655e+06	2.72553e+06	4.78415e+06	4.76075e+06	1.27448e+07	8.01899e+06	8.72039e+06	8.44935e+06	8.94726e+06	1.34447e+07	1.09159e+07	5.8118e+06	3.31059e+06	1.12885e+06	588888	450821	333502	142689	61584.8	72135.5	86975.6	2.36176e+07	Isoform 3 of Ribosome-recycling factor, mitochondrial	MRRF	0.000829849	0.00189095	0.00145298	0.00212174	0.00746132	0.000417476	0	0	0	0	0	0.0047972	0.00955734	0.0164501	0.019153	0.0217749	0.040686	0.0383826	0.0275296	0.0334084	0.0215488	0.0439996	0.0320825	0.0201655	0.00481636	0.029713	0.0674497	0.0391061	0.0683932	0.086736	0.0696177	0.100344	0.12745	0.107997	0.112179	0.115053	0.117928	0.116026	0.122218	0.104976	0.110739	0.179405	0.242476	0.305763	0.393222	0.263768	0.278021	0.16329	0.0827412	0.0870464	0.0516247	0.0366834	0.0382974	0.0397071	0.0234832	0.0165819	0.0360612	0.0256528	0.0160157		0.0221055	0.0854448	0.000983397	0.00653717	0.0142001	0.0111774	0.003522	0.00355015	0.00164886	0.00107263	0	0	0.0189544	0.0379088	0	0	0.00992762	0.0297762	0.00766773	0.0660279	0.0874654	0.023603	0.115699	0.217039	0.363917	0.502194	0.879125	1	0.304	0.192205	0.221982	0.215983	0.135261	0.238631	0.24701	0.185063	0.123117	0.17508	0.182345	0.115403	0.202567	0.201576	0.53963	0.339535	0.369233	0.357757	0.378839	0.569266	0.462192	0.246079	0.140175	0.0477969	0.0249343	0.0190884	0.0141209	0.00604165	0.00260758	0.00305431	0.00368266		TRUE
788	713	748	Q96AG4	sp|Q96AG4|LRC59_HUMAN Leucine-rich repeat-containing protein 59 OS=Homo sapiens OX=9606 GN=LRRC59 PE=1 SV=1	34.93	Leucine-rich repeat-containing protein 59	LRRC59	0	0	0	96689.1	62412.7	47058.1	39607.5	54912.6	79928.3	0	214069	180796	117338	305108	25262.7	228494	361456	306901	276931	469770	490510	934720	1.12048e+06	1.30624e+06	444203	827929	1.39487e+06	1.59186e+06	2.19217e+06	2.09794e+06	2.44529e+06	2.42759e+06	2.72646e+06	2.25061e+06	3.76165e+06	3.45354e+06	3.14544e+06	4.58803e+06	3.81981e+06	3.43997e+06	5.29416e+06	7.62616e+06	9.92677e+06	1.44481e+07	1.99968e+07	1.47014e+07	1.15689e+07	8.64796e+06	5.2168e+06	3.6456e+06	3.49591e+06	3.87985e+06	2.94661e+06	2.78709e+06	2.11822e+06	2.08457e+06	2.51803e+06	2.99396e+06	1.91072e+06		0	54804.4	0	56959.7	104664	1.04488e+06	0	0	0	0	38052	0	47778.6	95557.2	54065.5	131303	2.03011e+06	813860	219556	273891	238293	669962	517039	630086	945164	3.25704e+06	1.05077e+07	4.47013e+06	3.92144e+06	5.58376e+06	4.5967e+06	4.84864e+06	5.17189e+06	9.86545e+06	2.16999e+07	1.38307e+07	5.96145e+06	2.51471e+06	3.47211e+06	2.62181e+06	2.11484e+06	2.40912e+06	1.1197e+07	1.16705e+07	8.45464e+06	6.45893e+06	4.61964e+06	2.92009e+06	4.0005e+06	3.91652e+06	3.79068e+06	1.26692e+06	1.34523e+06	1.42966e+06	455508	575387	370129	292244	258390	2.16999e+07	Leucine-rich repeat-containing protein 59	LRRC59	0	0	0	0.00445575	0.00287618	0.00216859	0.00182524	0.00253055	0.00368336	0	0.00986499	0.00833168	0.00540734	0.0140604	0.00116419	0.0105297	0.016657	0.014143	0.0127619	0.0216485	0.0226043	0.0430749	0.0516353	0.0601956	0.0204703	0.0381536	0.0642802	0.073358	0.101022	0.0966799	0.112687	0.111871	0.125644	0.103715	0.173349	0.159151	0.144952	0.211431	0.176029	0.158525	0.243972	0.351438	0.457458	0.665815	0.921516	0.677487	0.533131	0.398526	0.240407	0.168001	0.161103	0.178796	0.135789	0.128438	0.0976144	0.0960637	0.116039	0.137971	0.0880523		0	0.00252556	0	0.00262489	0.00482325	0.0481516	0	0	0	0	0.00175356	0	0.00220179	0.00440358	0.00249151	0.00605087	0.093554	0.0375053	0.0101179	0.0126218	0.0109813	0.030874	0.0238269	0.0290364	0.0435562	0.150095	0.484227	0.205998	0.180713	0.257318	0.211831	0.223441	0.238338	0.454632	1	0.637361	0.274723	0.115886	0.160006	0.120821	0.0974587	0.11102	0.515993	0.537817	0.389617	0.297648	0.212888	0.134567	0.184356	0.180486	0.174687	0.0583838	0.0619927	0.0658835	0.0209913	0.0265157	0.0170567	0.0134676	0.0119075	Microsome membrane;Endoplasmic reticulum membrane;Nucleus envelope;	TRUE
241	744	749	Q9HC36	sp|Q9HC36|MRM3_HUMAN rRNA methyltransferase 3, mitochondrial OS=Homo sapiens OX=9606 GN=MRM3 PE=1 SV=2	47.019	rRNA methyltransferase 3, mitochondrial	MRM3	0	18573.6	0	39725.5	122788	675770	779765	740051	992074	656931	1.13706e+06	616719	776908	934997	253431	197708	268448	174712	315776	250497	549949	653092	516690	380289	356206	705756	1.00366e+06	529903	1.04018e+06	1.34067e+06	1.00133e+06	1.18619e+06	1.38804e+06	1.13742e+06	1.88671e+06	1.53533e+06	1.18396e+06	1.67275e+06	1.60392e+06	1.36239e+06	1.74898e+06	2.23265e+06	1.79741e+06	3.97044e+06	6.7593e+06	4.8806e+06	4.60784e+06	2.84609e+06	1.23062e+06	753949	568774	338917	209688	227103	208181	146788	149001	152932	141382		27529.8	0	0	0	0	50216.8	545923	916796	2.45107e+06	162522	402264	0	890485	1.01093e+06	9705.51	68433.4	40872.5	13527.2	1.24891e+06	546930	407112	389798	674804	358659	1.40781e+06	1.72331e+06	864546	503635	283286	161391	62105.9	76372.2	26052.9	234733	187563	232808	278053	331581	1.23492e+06	1.30371e+06	2.16126e+06	1.37499e+06	667358	775974	231130	158649	11132.1	41008.5	47765.2	44825.9	81283.5	53633.7	26642.6	7075.35	15431.5	0	1539.33	0	0	6.7593e+06	rRNA methyltransferase 3, mitochondrial	MRM3	0	0.00274786	0	0.00587716	0.0181658	0.0999763	0.115362	0.109486	0.146772	0.0971893	0.168222	0.0912401	0.114939	0.138328	0.0374937	0.0292497	0.0397153	0.0258476	0.0467172	0.0370597	0.0813618	0.0966213	0.0764414	0.0562616	0.0526987	0.104413	0.148486	0.0783962	0.153888	0.198344	0.148141	0.17549	0.205352	0.168275	0.279128	0.227144	0.17516	0.247474	0.237291	0.201558	0.258752	0.330308	0.265917	0.587404	1	0.722057	0.681704	0.421062	0.182064	0.111542	0.0841469	0.0501409	0.0310222	0.0335986	0.0307993	0.0217164	0.0220438	0.0226254	0.0209167		0.00407288	0	0	0	0	0.0074293	0.0807661	0.135635	0.362622	0.0240442	0.0595126	0	0.131742	0.149561	0.00143588	0.0101243	0.00604685	0.00200127	0.184769	0.0809152	0.0602299	0.0576684	0.0998334	0.0530615	0.208278	0.254954	0.127905	0.07451	0.0419106	0.0238769	0.00918821	0.0112988	0.00385438	0.0347274	0.0277489	0.0344426	0.0411363	0.0490555	0.1827	0.192877	0.319747	0.203421	0.0987319	0.114801	0.0341943	0.0234713	0.00164693	0.00606698	0.00706658	0.00663174	0.0120254	0.0079348	0.00394163	0.00104676	0.002283	0	0.000227735	0	0	Mitochondrion;	TRUE
4117	898	750	Q96QE5	sp|Q96QE5|TEFM_HUMAN Transcription elongation factor, mitochondrial OS=Homo sapiens OX=9606 GN=TEFM PE=1 SV=1	41.676	Transcription elongation factor, mitochondrial	TEFM	0	0	0	22187.5	23672.6	0	151091	204995	8625.74	0	0	0	0	0	0	12744.6	0	0	0	59467.1	70282.1	14691.3	23446.3	32201.2	29813.1	21028.8	65009.7	19731.4	96996.2	30883.1	84790	64250.7	84808.5	0	141055	151782	162508	147468	262519	207063	304216	375199	575148	654769	745153	626447	330268	151678	148950	85976.8	72627.2	89322.5	55142.4	38156.7	34951.3	26754.8	21541.2	22765.2	20919.8		0	0	0	0	63221.9	152708	0	311088	0	0	0	82953.1	41476.5	0	0	0	157846	969944	23145.5	0	37058.8	27642.6	117234	220843	375443	240065	263405	293966	151844	199710	85513.5	220723	177778	4604.68	76164.9	152543	228922	97420.7	333101	256584	293201	177430	182335	199088	184639	110244	109300	29730.4	34080	95331.4	67239	38101.6	0	27835.6	20808.8	0	0	0	0	969944	Transcription elongation factor, mitochondrial	TEFM	0	0	0	0.0228751	0.0244061	0	0.155773	0.211348	0.00889304	0	0	0	0	0	0	0.0131395	0	0	0	0.0613099	0.07246	0.0151466	0.0241728	0.033199	0.0307369	0.0216804	0.0670242	0.0203428	0.100002	0.0318401	0.0874174	0.0662417	0.0874365	0	0.145426	0.156485	0.167544	0.152038	0.270654	0.21348	0.313643	0.386825	0.592971	0.675058	0.768244	0.645859	0.340502	0.156378	0.153565	0.088641	0.0748777	0.0920904	0.0568512	0.0393391	0.0360344	0.0275839	0.0222087	0.0234707	0.0215681		0	0	0	0	0.065181	0.15744	0	0.320728	0	0	0	0.0855236	0.0427618	0	0	0	0.162738	1	0.0238628	0	0.0382072	0.0284991	0.120867	0.227686	0.387078	0.247504	0.271568	0.303075	0.156549	0.205899	0.0881633	0.227563	0.183287	0.00474737	0.0785251	0.15727	0.236016	0.10044	0.343423	0.264535	0.302287	0.182928	0.187985	0.205257	0.19036	0.11366	0.112687	0.0306517	0.035136	0.0982855	0.0693226	0.0392823	0	0.0286982	0.0214536	0	0	0	0	Mitochondrion matrix;Mitochondrion matrix, mitochondrion nucleoid;	TRUE
85	664	751	P23396	sp|P23396|RS3_HUMAN 40S ribosomal protein S3 OS=Homo sapiens OX=9606 GN=RPS3 PE=1 SV=2;sp|P23396-2|RS3_HUMAN Isoform 2 of 40S ribosomal protein S3 OS=Homo sapiens OX=9606 GN=RPS3	26.688	40S ribosomal protein S3	RPS3	10077.2	71090.3	41458.1	55624.5	91022.5	100553	0	25347.4	0	0	0	26036.3	269275	107605	238272	1.47534e+06	2.32434e+06	400850	219875	247761	274137	241354	229634	217913	229784	471768	525638	417841	458757	735245	521807	1.1155e+06	1.45443e+06	1.05538e+06	2.92507e+06	3.31108e+06	3.69709e+06	4.37818e+06	5.96609e+06	4.86968e+06	6.93371e+06	1.08234e+07	9.46344e+06	1.13275e+07	1.30386e+07	7.80825e+06	7.26711e+06	5.60834e+06	3.25633e+06	2.32626e+06	1.94412e+06	1.56174e+06	1.08177e+06	1.06245e+06	951396	877227	805234	767749	782117		0	51341.1	307348	0	0	0	112671	0	17508.4	16618.2	0	87686.9	45457.5	71987.8	165878	250254	276515	3.41438e+06	1.30368e+06	1.86779e+06	2.19436e+06	1.87054e+06	1.84752e+06	2.18221e+06	2.91927e+06	3.52355e+06	6.29924e+06	2.99304e+06	2.64502e+06	2.37419e+06	1.7561e+06	2.75183e+06	1.80636e+06	1.87847e+06	2.5521e+06	2.47264e+06	2.39319e+06	1.65553e+07	3.71651e+06	5.5492e+06	6.92915e+06	3.04482e+06	8.45139e+06	2.46509e+06	2.53772e+06	1.80586e+06	1.21862e+06	1.18629e+06	1.36986e+06	1.22969e+06	780477	764703	558046	704980	206155	352922	99845.8	100176	103227	1.65553e+07	40S ribosomal protein S3	RPS3	0.000608698	0.0042941	0.00250422	0.00335991	0.00549808	0.00607374	0	0.00153107	0	0	0	0.00157268	0.0162651	0.00649975	0.0143925	0.0891155	0.140398	0.0242127	0.0132812	0.0149656	0.0165588	0.0145786	0.0138707	0.0131627	0.0138797	0.0284964	0.0317504	0.025239	0.0277105	0.0444114	0.0315189	0.0673799	0.0878529	0.0637488	0.176684	0.200001	0.223317	0.264457	0.360373	0.294146	0.418821	0.653772	0.571625	0.68422	0.787579	0.471645	0.438959	0.338763	0.196694	0.140514	0.117431	0.0943344	0.0653424	0.0641757	0.0574677	0.0529876	0.0486389	0.0463747	0.0472426		0	0.00310118	0.0185649	0	0	0	0.00680574	0	0.00105757	0.00100379	0	0.00529659	0.00274579	0.00434832	0.0100196	0.0151162	0.0167025	0.206241	0.0787468	0.112821	0.132547	0.112987	0.111596	0.131813	0.176334	0.212835	0.380496	0.18079	0.159768	0.14341	0.106075	0.16622	0.10911	0.113466	0.154156	0.149356	0.144557	1	0.22449	0.335191	0.418545	0.183918	0.510494	0.1489	0.153287	0.10908	0.0736091	0.0716561	0.0827445	0.0742778	0.0471436	0.0461907	0.0337079	0.0425832	0.0124525	0.0213177	0.00603104	0.00605096	0.00623529	Cytoplasm;Nucleus;Nucleus, nucleolus;Mitochondrion inner membrane;Cytoplasm, cytoskeleton, spindle;	TRUE
802	728	752	Q9NVI7-2	sp|Q9NVI7-2|ATD3A_HUMAN Isoform 2 of ATPase family AAA domain-containing protein 3A OS=Homo sapiens OX=9606 GN=ATAD3A;sp|Q9NVI7|ATD3A_HUMAN ATPase family AAA domain-containing protein 3A OS=Homo sapiens OX=9606 GN=ATAD3A PE=1 SV=2	66.217	Isoform 2 of ATPase family AAA domain-containing protein 3A	ATAD3A	27224.8	6803.08	83459.3	221904	657334	988679	1.20728e+06	1.02597e+06	689921	543322	660606	552131	168980	400668	104317	211521	736014	242151	181018	285270	127100	214052	290148	366243	949210	1.27846e+06	3.86334e+06	5.24595e+06	4.54546e+06	4.10569e+06	3.90268e+06	4.95097e+06	5.50664e+06	8.38802e+06	2.03187e+07	2.97115e+07	3.91043e+07	3.30195e+07	2.37862e+07	3.06075e+07	5.21043e+07	5.06086e+07	5.08482e+07	5.16545e+07	5.90768e+07	4.66802e+07	4.06001e+07	2.6515e+07	1.6233e+07	1.10091e+07	9.59855e+06	7.47896e+06	5.54601e+06	4.47885e+06	3.83093e+06	2.82006e+06	2.65965e+06	2.31831e+06	1.75498e+06		31204.9	26431.4	16153.2	144647	580222	923041	1.29755e+06	721139	24151.3	50611.4	245086	220557	5539.8	8272.12	76117.9	357366	294220	172533	127103	307590	204333	487482	683643	961670	1.70534e+06	2.98455e+06	6.49813e+06	1.02253e+07	7.39031e+06	6.71765e+06	5.42535e+06	4.94188e+06	5.68102e+06	8.34807e+06	6.11135e+07	1.17261e+08	1.73408e+08	1.26701e+08	1.339e+08	1.07055e+08	1.12849e+08	9.49726e+07	6.88687e+07	4.12355e+07	5.83488e+07	6.29579e+07	4.88504e+07	3.51832e+07	3.28441e+07	2.39785e+07	2.27312e+07	1.12328e+07	5.17684e+06	5.49857e+06	3.31942e+06	2.179e+06	1.54008e+06	925289	888286	1.73408e+08	Isoform 2 of ATPase family AAA domain-containing protein 3A	ATAD3A	0.000156999	3.92317e-05	0.000481289	0.00127967	0.00379068	0.00570147	0.00696208	0.00591652	0.0039786	0.0031332	0.00380955	0.003184	0.000974466	0.00231055	0.000601569	0.00121979	0.00424441	0.00139643	0.00104388	0.00164508	0.000732956	0.00123438	0.00167321	0.00211203	0.00547386	0.00737254	0.0222789	0.0302521	0.0262125	0.0236765	0.0225058	0.028551	0.0317555	0.0483716	0.117173	0.171339	0.225505	0.190415	0.137169	0.176506	0.300472	0.291847	0.293229	0.297879	0.340681	0.269193	0.234131	0.152905	0.0936117	0.0634865	0.0553525	0.0431293	0.0319825	0.0258284	0.022092	0.0162626	0.0153375	0.0133691	0.0101205		0.000179951	0.000152423	9.31512e-05	0.000834144	0.003346	0.00532295	0.00748263	0.00415863	0.000139275	0.000291863	0.00141335	0.0012719	3.19467e-05	4.77033e-05	0.000438953	0.00206084	0.00169669	0.000994956	0.00073297	0.0017738	0.00117834	0.00281119	0.0039424	0.00554571	0.00983425	0.0172111	0.0374731	0.0589667	0.0426181	0.038739	0.0312866	0.0284986	0.0327611	0.0481413	0.352427	0.676213	1	0.730652	0.772168	0.617362	0.650771	0.547684	0.397149	0.237795	0.336483	0.363063	0.281708	0.202893	0.189404	0.138278	0.131085	0.0647766	0.0298535	0.0317089	0.0191423	0.0125658	0.00888128	0.00533591	0.00512252		TRUE
791	717	753	Q6UXV4	sp|Q6UXV4|MIC27_HUMAN MICOS complex subunit MIC27 OS=Homo sapiens OX=9606 GN=APOOL PE=1 SV=1	29.159	MICOS complex subunit MIC27	APOOL	0	0	0	0	116887	141110	153949	92582.4	57653.9	193075	281979	158495	189678	334348	134841	0	56201.6	0	0	0	0	215680	143666	71651.8	339277	444889	569273	422667	330349	400942	439656	514849	689232	1.00433e+06	3.23624e+06	5.38231e+06	7.52838e+06	7.52228e+06	5.19704e+06	4.06054e+06	4.60538e+06	6.14282e+06	7.71389e+06	1.02122e+07	1.23705e+07	8.84623e+06	6.95515e+06	7.32596e+06	2.91452e+06	2.91e+06	1.85439e+06	1.77164e+06	1.69421e+06	1.55031e+06	918219	623409	417029	296389	222053		0	25349.7	0	0	0	0	0	193830	2.0225e+06	2.60604e+06	57597.2	494968	749917	793477	35638.7	241579	0	167357	237762	302384	233570	315820	285149	129896	1.04464e+06	1.42305e+06	2.07656e+06	2.30172e+06	1.66004e+06	1.01793e+06	838215	868948	760929	2.1992e+06	1.17368e+07	1.162e+07	1.15032e+07	7.19041e+06	4.6572e+06	4.52521e+06	3.953e+06	3.13593e+06	4.83565e+06	5.66698e+06	9.35292e+06	6.03728e+06	7.11781e+06	6.01274e+06	5.52978e+06	5.62752e+06	3.28586e+06	1.86869e+06	877060	858491	719104	280660	37829.7	26512.1	33520.8	1.23705e+07	MICOS complex subunit MIC27	APOOL	0	0	0	0	0.00944885	0.0114069	0.0124448	0.0074841	0.00466058	0.0156076	0.0227944	0.0128123	0.015333	0.0270277	0.0109002	0	0.00454318	0	0	0	0	0.017435	0.0116136	0.00579213	0.0274262	0.0359636	0.0460185	0.0341673	0.0267045	0.032411	0.0355406	0.0416189	0.0557156	0.0811873	0.261608	0.435091	0.608573	0.60808	0.420114	0.328243	0.372286	0.496568	0.623569	0.825527	1	0.715104	0.562235	0.59221	0.235602	0.235236	0.149904	0.143215	0.136955	0.125323	0.0742263	0.0503947	0.0337115	0.0239592	0.0179502		0	0.0020492	0	0	0	0	0	0.0156686	0.163493	0.210665	0.00465599	0.0400118	0.0606212	0.0641425	0.00288093	0.0195286	0	0.0135287	0.01922	0.0244439	0.0188811	0.02553	0.0230507	0.0105004	0.0844455	0.115035	0.167863	0.186065	0.134193	0.0822865	0.067759	0.0702433	0.0615113	0.177777	0.948769	0.939327	0.929885	0.581253	0.376475	0.365805	0.31955	0.253499	0.3909	0.458103	0.756064	0.488036	0.575384	0.486053	0.447012	0.454913	0.26562	0.15106	0.0708991	0.069398	0.0581303	0.0226878	0.00305805	0.00214316	0.00270972	Mitochondrion inner membrane;Mitochondrion;	TRUE
255	593	754	P62263	sp|P62263|RS14_HUMAN 40S ribosomal protein S14 OS=Homo sapiens OX=9606 GN=RPS14 PE=1 SV=3	16.273	40S ribosomal protein S14	RPS14	0	0	0	0	0	0	0	112006	270136	0	0	103524	0	0	385806	0	0	0	0	231645	0	200613	100306	0	0	0	0	258419	0	269662	226809	467424	186424	1.16379e+06	1.27832e+06	1.89633e+06	2.51434e+06	495878	1.48543e+06	2.85833e+06	2.44055e+06	2.7198e+06	2.45224e+06	5.30005e+06	6.65029e+06	7.16395e+06	5.80278e+06	3.63987e+06	3.14939e+06	1.53411e+06	1.67423e+06	871256	544291	632844	535553	520269	518689	393335	397510		0	0	0	0	0	0	0	0	0	0	2.74399e+06	3.74725e+06	4.32106e+06	5.78448e+06	3.89303e+06	3.37109e+06	2.70562e+06	1.95566e+06	2.10419e+06	1.76312e+06	262988	1.07946e+06	828301	559905	1.43205e+06	624577	1.4957e+06	397279	349782	917437	995849	218017	568098	727019	1.00128e+06	1.49622e+06	1.99117e+06	1.61232e+06	401972	1.95849e+06	3.60358e+06	2.64571e+06	2.44279e+06	5.29333e+06	1.54138e+06	496613	610234	360893	513681	431808	559006	387556	201754	245232	153793	96769.1	62323	48562.8	48562.8	7.16395e+06	40S ribosomal protein S14	RPS14	0	0	0	0	0	0	0	0.0156347	0.0377078	0	0	0.0144507	0	0	0.0538538	0	0	0	0	0.0323349	0	0.0280031	0.0140016	0	0	0	0	0.0360722	0	0.0376415	0.0316598	0.0652467	0.0260225	0.162451	0.178437	0.264705	0.350972	0.0692186	0.207348	0.398988	0.340671	0.379651	0.342303	0.739823	0.9283	1	0.809997	0.508082	0.439617	0.214144	0.233702	0.121617	0.0759764	0.0883373	0.0747568	0.0726232	0.0724027	0.0549049	0.0554876		0	0	0	0	0	0	0	0	0	0	0.383028	0.523071	0.603168	0.807443	0.54342	0.470564	0.377671	0.272986	0.29372	0.24611	0.0367099	0.150679	0.115621	0.078156	0.199897	0.0871834	0.208782	0.0554554	0.0488253	0.128063	0.139008	0.0304326	0.0792997	0.101483	0.139766	0.208854	0.277943	0.225061	0.0561105	0.273381	0.503016	0.36931	0.340985	0.738885	0.215158	0.0693212	0.0851813	0.0503762	0.0717037	0.0602752	0.0780305	0.0540981	0.0281625	0.0342314	0.0214676	0.0135078	0.00869954	0.00677878	0.00677878		TRUE
3777	905	755	O75127	sp|O75127|PTCD1_HUMAN Pentatricopeptide repeat-containing protein 1, mitochondrial OS=Homo sapiens OX=9606 GN=PTCD1 PE=1 SV=2	78.855	Pentatricopeptide repeat-containing protein 1, mitochondrial	PTCD1	4386.37	0	0	64475.3	9014.6	14398.6	74261.1	4918.96	8131.81	117199	10722.4	38980.1	67442.8	8563.87	28513.3	218685	132680	202697	373214	366094	369525	509184	421503	333822	209186	225030	199533	109892	112531	118563	64536.3	150345	271393	150335	225043	423327	621611	324471	824422	515955	897087	1.07757e+06	1.3038e+06	1.3454e+06	1.76028e+06	1.82831e+06	2.40106e+06	2.10746e+06	1.09937e+06	671278	451353	371948	206558	177019	107472	102502	254446	104978	179169		0	0	0	11460.3	0	5413.37	2706.69	0	0	0	0	0	14706.7	29413.3	42412.1	2.29876e+06	5.42474e+06	184739	1.03279e+06	3.05408e+06	2.4056e+06	1.56975e+06	750027	433624	636204	440546	290859	126652	211522	241208	129902	164724	262469	174171	307717	332201	356685	372215	1.80455e+06	360569	422373	315981	253233	198358	261362	138853	134059	7984.73	35640.5	14146.7	49149	0	8537.82	10530.4	13027.7	18621.5	5044.37	0	12748.2	5.42474e+06	Pentatricopeptide repeat-containing protein 1, mitochondrial	PTCD1	0.000808586	0	0	0.0118854	0.00166176	0.00265424	0.0136893	0.000906764	0.00149902	0.0216044	0.00197658	0.00718562	0.0124324	0.00157867	0.00525617	0.0403125	0.0244582	0.0373652	0.0687985	0.067486	0.0681185	0.0938633	0.0777001	0.0615369	0.0385616	0.0414822	0.036782	0.0202575	0.020744	0.021856	0.0118967	0.0277146	0.0500288	0.0277129	0.0414846	0.0780364	0.114588	0.0598132	0.151974	0.0951114	0.16537	0.19864	0.240344	0.248011	0.324491	0.337032	0.442613	0.388491	0.202659	0.123744	0.0832026	0.068565	0.038077	0.0326318	0.0198114	0.0188953	0.0469048	0.0193518	0.0330281		0	0	0	0.0021126	0	0.000997905	0.000498952	0	0	0	0	0	0.00271104	0.00542207	0.00781827	0.423754	1	0.0340549	0.190385	0.562991	0.44345	0.289369	0.13826	0.0799345	0.117278	0.0812104	0.0536171	0.0233472	0.038992	0.0444644	0.0239462	0.0303654	0.0483837	0.0321068	0.0567246	0.061238	0.0657515	0.0686144	0.332652	0.0664674	0.0778604	0.0582481	0.0466811	0.0365654	0.0481795	0.0255962	0.0247124	0.00147191	0.00656999	0.00260781	0.00906016	0	0.00157387	0.00194119	0.00240153	0.0034327	0.000929883	0	0.00235002	Mitochondrion;Mitochondrion matrix;	TRUE
685	603	756	P04075	sp|P04075|ALDOA_HUMAN Fructose-bisphosphate aldolase A OS=Homo sapiens OX=9606 GN=ALDOA PE=1 SV=2;sp|P04075-2|ALDOA_HUMAN Isoform 2 of Fructose-bisphosphate aldolase A OS=Homo sapiens OX=9606 GN=ALDOA	39.42	Fructose-bisphosphate aldolase A	ALDOA	34122	93746.7	52563.7	143430	79508.7	201226	139652	45060.1	427579	191168	611158	778920	1.14672e+06	262834	249004	178925	2.02124e+06	2.34717e+06	1.68744e+06	1.44077e+06	2.98656e+06	4.77931e+06	5.51022e+06	6.24112e+06	9.70652e+06	1.39267e+07	1.68213e+07	1.73325e+07	2.09187e+07	2.22469e+07	2.41139e+07	2.53793e+07	2.96047e+07	2.90665e+07	3.36174e+07	3.2941e+07	3.22646e+07	3.83941e+07	4.32477e+07	4.70462e+07	6.5078e+07	8.66837e+07	9.58742e+07	1.31539e+08	1.76036e+08	1.75648e+08	2.17259e+08	2.14845e+08	1.44378e+08	1.16439e+08	1.02601e+08	6.46992e+07	4.94263e+07	4.14956e+07	2.95763e+07	2.17779e+07	1.89262e+07	1.511e+07	1.12962e+07		29178.8	67108.6	82357.9	95721.7	80316.3	48518.4	143059	640973	778511	8533.25	822036	702891	1.06357e+06	1.51176e+06	1.20489e+06	1.77271e+06	529458	169768	2.35416e+06	835004	2.51101e+06	4.60859e+06	165741	113014	163135	1.08615e+06	155845	279530	4.46198e+06	2.59437e+06	665153	1.41636e+06	1.508e+06	1.23939e+06	1.06776e+06	1.12952e+06	1.19127e+06	2.37984e+06	2.20475e+06	2.94374e+06	5.67746e+06	6.28216e+06	9.62349e+06	2.25833e+07	4.11667e+07	4.511e+07	6.61995e+07	6.68962e+07	1.05013e+08	9.62058e+07	1.20307e+08	6.40088e+07	3.70233e+07	4.85166e+07	4.42539e+07	2.6611e+07	2.14429e+07	1.62636e+07	1.79132e+07	2.17259e+08	Fructose-bisphosphate aldolase A	ALDOA	0.000157057	0.000431498	0.00024194	0.000660179	0.000365963	0.000926203	0.000642791	0.000207403	0.00196806	0.000879909	0.00281304	0.00358522	0.00527812	0.00120977	0.00114612	0.000823556	0.00930337	0.0108036	0.00776697	0.00663158	0.0137465	0.0219982	0.0253624	0.0287267	0.0446772	0.0641021	0.0774252	0.0797781	0.0962848	0.102398	0.110991	0.116816	0.136265	0.133788	0.154734	0.151621	0.148508	0.176721	0.199061	0.216545	0.299541	0.398988	0.44129	0.605447	0.81026	0.808475	1	0.988889	0.664543	0.535947	0.47225	0.297798	0.227499	0.190996	0.136134	0.100239	0.0871135	0.0695482	0.0519944		0.000134304	0.000308888	0.000379077	0.000440588	0.00036968	0.00022332	0.000658473	0.00295027	0.00358333	3.92769e-05	0.00378367	0.00323527	0.00489538	0.00695832	0.00554588	0.00815946	0.00243699	0.000781408	0.0108357	0.00384336	0.0115577	0.0212124	0.000762876	0.000520183	0.00075088	0.00499932	0.000717323	0.00128662	0.0205376	0.0119414	0.00306157	0.00651921	0.00694105	0.00570468	0.00491468	0.00519894	0.0054832	0.0109539	0.010148	0.0135494	0.0261322	0.0289155	0.0442951	0.103947	0.189482	0.207633	0.304703	0.30791	0.483356	0.442817	0.553748	0.29462	0.170411	0.223312	0.203692	0.122485	0.0986975	0.0748584	0.0824508	Cytoplasm, myofibril, sarcomere, I band;Cytoplasm, myofibril, sarcomere, M line;	TRUE
686	604	757	P14618	sp|P14618|KPYM_HUMAN Pyruvate kinase PKM OS=Homo sapiens OX=9606 GN=PKM PE=1 SV=4;sp|P14618-3|KPYM_HUMAN Isoform 3 of Pyruvate kinase PKM OS=Homo sapiens OX=9606 GN=PKM	57.936	Pyruvate kinase PKM	PKM	30613	0	0	31891.6	0	4274.53	85292	0	0	241863	218258	958197	3.09521e+06	65326.7	117131	202227	299508	149463	107941	503031	271146	223672	238468	253264	279552	898023	1.12082e+06	887293	964043	540600	941769	702479	1.04206e+06	520965	1.83822e+06	2.1392e+06	2.44017e+06	2.68533e+06	3.47973e+06	4.81543e+06	6.61913e+06	1.10508e+07	1.61382e+07	2.39187e+07	3.29816e+07	3.25706e+07	3.44573e+07	2.90263e+07	2.27118e+07	1.80898e+07	1.68241e+07	1.04226e+07	8.31667e+06	5.72432e+06	4.77641e+06	4.33054e+06	1.74081e+06	1.92561e+06	1.20419e+06		8476.95	0	11869.5	19717.7	11972.5	74995.8	83818.6	20527.8	116143	173960	67134.7	21966	54349.8	40035.9	78589.3	102033	78627	65332.8	24795.9	34912.4	2.11252e+06	998064	318999	10929.3	116533	41429.7	204016	230453	100547	391544	596231	398433	268455	513735	294469	310013	325558	470073	1.55792e+06	259013	417031	419603	1.58386e+06	444707	1.726e+06	1.17806e+06	1.79705e+06	1.51861e+06	2.86117e+06	4.72578e+06	1.14723e+07	1.01962e+07	9.54624e+06	2.38759e+07	3.43895e+07	1.87369e+07	8.43902e+06	7.44013e+06	5.98158e+06	3.44573e+07	Pyruvate kinase PKM	PKM	0.000888433	0	0	0.000925541	0	0.000124053	0.0024753	0	0	0.00701922	0.00633416	0.0278083	0.0898275	0.00189588	0.0033993	0.00586892	0.00869216	0.00433764	0.00313259	0.0145987	0.00786904	0.00649127	0.00692068	0.00735008	0.008113	0.0260619	0.0325277	0.0257505	0.0279779	0.015689	0.0273315	0.020387	0.0302422	0.0151192	0.0533478	0.0620826	0.0708173	0.0779323	0.100987	0.139751	0.192097	0.320711	0.468353	0.694154	0.957174	0.945247	1	0.842386	0.659129	0.524991	0.488259	0.302479	0.241362	0.166128	0.138618	0.125679	0.0505208	0.055884	0.0349473		0.000246013	0	0.000344469	0.000572237	0.000347459	0.00217649	0.00243254	0.000595745	0.00337063	0.00504858	0.00194835	0.000637484	0.00157731	0.0011619	0.00228077	0.00296113	0.00228187	0.00189605	0.000719614	0.00101321	0.0613082	0.0289653	0.00925781	0.000317183	0.00338196	0.00120235	0.00592082	0.00668808	0.00291801	0.0113632	0.0173035	0.0115631	0.00779097	0.0149093	0.00854591	0.00899703	0.00944816	0.0136422	0.045213	0.00751692	0.0121028	0.0121775	0.045966	0.012906	0.0500911	0.0341889	0.052153	0.0440723	0.0830354	0.137149	0.332941	0.295908	0.277046	0.692914	0.998032	0.54377	0.244912	0.215923	0.173594	Cytoplasm;	TRUE
723	814	758	P56181	sp|P56181|NDUV3_HUMAN NADH dehydrogenase [ubiquinone] flavoprotein 3, mitochondrial OS=Homo sapiens OX=9606 GN=NDUFV3 PE=1 SV=2	11.94	NADH dehydrogenase [ubiquinone] flavoprotein 3, mitochondrial	NDUFV3	0	0	0	0	0	0	0	0	0	0	0	0	0	0	0	0	0	0	0	0	0	0	0	0	0	0	0	0	0	0	0	0	0	0	0	0	0	0	0	151671	918885	666076	689616	1.34152e+06	1.86465e+06	1.0592e+06	2.19441e+06	1.6097e+06	928841	868658	802350	590304	451040	397931	449216	259418	183091	190064	101399		0	0	0	0	0	0	0	0	0	0	0	0	0	0	0	0	0	0	0	0	0	0	0	0	0	0	0	0	0	0	0	0	0	0	0	0	0	0	0	0	0	0	394435	1.23001e+06	131307	937207	861962	817289	664838	0	0	268654	127844	0	0	0	0	0	0	2.19441e+06	NADH dehydrogenase [ubiquinone] flavoprotein 3, mitochondrial	NDUFV3	0	0	0	0	0	0	0	0	0	0	0	0	0	0	0	0	0	0	0	0	0	0	0	0	0	0	0	0	0	0	0	0	0	0	0	0	0	0	0	0.0691171	0.418739	0.303533	0.31426	0.611336	0.849727	0.482679	1	0.733545	0.423276	0.39585	0.365633	0.269003	0.20554	0.181338	0.204709	0.118217	0.0834351	0.0866126	0.0462079		0	0	0	0	0	0	0	0	0	0	0	0	0	0	0	0	0	0	0	0	0	0	0	0	0	0	0	0	0	0	0	0	0	0	0	0	0	0	0	0	0	0	0.179745	0.560519	0.059837	0.427088	0.392799	0.372441	0.302968	0	0	0.122427	0.0582589	0	0	0	0	0	0	Mitochondrion inner membrane;	TRUE
299	701	759	Q96C01	sp|Q96C01|F136A_HUMAN Protein FAM136A OS=Homo sapiens OX=9606 GN=FAM136A PE=1 SV=1	15.641	Protein FAM136A	FAM136A	833481	2.18279e+06	9.78173e+06	459376	179173	0	398027	0	51474	113679	210800	182543	343193	329846	64661.9	337434	117831	441500	179569	69009.1	93669.1	94786.2	135565	176344	159910	186801	701735	982158	610726	615877	657918	789361	1.00813e+06	646019	953523	1.1262e+06	1.29887e+06	1.66126e+06	2.19596e+06	2.45387e+06	3.74659e+06	9.14972e+06	1.25925e+07	2.2438e+07	2.277e+07	2.11064e+07	2.46564e+07	1.93385e+07	1.43366e+07	1.05462e+07	1.01045e+07	7.58124e+06	6.57986e+06	6.50019e+06	5.9909e+06	5.79708e+06	3.61459e+06	3.28158e+06	2.46923e+06		753696	1.7796e+06	174586	160794	25149.8	162723	132826	162883	12068.9	1.16677e+06	215655	296715	471090	293285	787406	491246	329521	0	10140.2	0	243310	100771	374533	412952	458273	0	484257	898071	1.3094e+06	905657	1.46742e+06	958142	931716	1.12004e+06	1.46445e+06	1.76712e+06	2.06979e+06	3.74501e+06	4.17892e+06	5.47415e+06	5.47344e+06	6.69161e+06	1.14875e+07	1.76851e+07	3.28357e+07	3.07221e+07	3.92898e+07	3.82807e+07	2.71863e+07	1.98945e+07	1.81342e+07	1.1751e+07	5.74472e+06	7.46788e+06	5.63139e+06	3.39121e+06	2.1302e+06	1.7957e+06	1.65638e+06	3.92898e+07	Protein FAM136A	FAM136A	0.0212137	0.0555561	0.248964	0.011692	0.00456029	0	0.0101305	0	0.00131011	0.00289335	0.00536526	0.00464606	0.00873492	0.00839519	0.00164577	0.00858833	0.00299903	0.011237	0.00457036	0.00175641	0.00238406	0.00241249	0.00345039	0.0044883	0.00407	0.00475443	0.0178605	0.0249978	0.0155441	0.0156752	0.0167453	0.0200907	0.0256588	0.0164424	0.024269	0.0286638	0.0330586	0.0422823	0.0558914	0.0624555	0.0953577	0.232878	0.320504	0.571091	0.579539	0.537198	0.627551	0.492201	0.364893	0.268422	0.257178	0.192957	0.16747	0.165442	0.15248	0.147547	0.0919982	0.0835224	0.0628467		0.019183	0.0452941	0.00444353	0.0040925	0.00064011	0.0041416	0.00338066	0.00414569	0.000307176	0.0296965	0.00548883	0.00755197	0.0119901	0.00746465	0.020041	0.0125031	0.00838692	0	0.000258087	0	0.00619271	0.00256482	0.00953258	0.0105104	0.0116639	0	0.0123253	0.0228576	0.0333267	0.0230507	0.0373485	0.0243865	0.0237139	0.0285071	0.037273	0.0449766	0.0526802	0.0953176	0.106361	0.139327	0.139309	0.170314	0.292378	0.450118	0.835731	0.781936	1	0.974316	0.691942	0.506353	0.46155	0.299086	0.146214	0.190072	0.143329	0.0863127	0.0542176	0.0457041	0.0421581		TRUE
222	602	760	O95900	sp|O95900|TRUB2_HUMAN Mitochondrial mRNA pseudouridine synthase TRUB2 OS=Homo sapiens OX=9606 GN=TRUB2 PE=1 SV=1;sp|O95900-2|TRUB2_HUMAN Isoform 2 of Mitochondrial mRNA pseudouridine synthase TRUB2 OS=Homo sapiens OX=9606 GN=TRUB2	36.694	Pseudouridylate synthase TRUB2, mitochondrial	TRUB2	0	0	0	0	0	33615.4	25563.8	41217.1	0	59746.4	62298.7	76980.7	119127	113058	488929	162213	28643.5	167869	46353.4	72086.7	29530.3	0	7021.29	14042.6	18875.4	29376.8	203486	124205	127927	276853	185350	117020	70588.8	20554.1	58200.3	73645.4	89090.5	233222	457417	320416	703780	705411	920682	1.45862e+06	2.28022e+06	1.23666e+06	1.85294e+06	1.37072e+06	1.03703e+06	517346	559688	345779	223410	213831	163319	117016	178402	131063	105980		0	9491.66	0	58093.1	0	73081.8	37855.6	74985.8	0	0	166220	30637.5	0	0	903325	1.30369e+06	663881	254476	454612	124516	88666.9	205981	210603	213647	104250	530739	12341.7	70455.2	222854	25994.2	71920.5	15907.5	38936.2	55061.8	315059	429423	543787	713258	821992	37302.9	150348	69193	66294.6	356568	23234.7	238312	148124	93237.5	177619	69413.5	115580	190398	89723.7	123065	118395	83126.7	70057.6	114905	94692.4	2.28022e+06	Pseudouridylate synthase TRUB2, mitochondrial	TRUB2	0	0	0	0	0	0.0147422	0.0112111	0.0180759	0	0.0262021	0.0273214	0.0337602	0.0522439	0.049582	0.214422	0.071139	0.0125617	0.0736195	0.0203285	0.031614	0.0129507	0	0.00307922	0.00615843	0.00827791	0.0128833	0.0892397	0.0544708	0.0561031	0.121415	0.0812859	0.0513198	0.030957	0.00901407	0.025524	0.0322975	0.039071	0.10228	0.200602	0.14052	0.308646	0.309361	0.403769	0.639685	1	0.542344	0.812614	0.601137	0.454795	0.226884	0.245453	0.151643	0.0979775	0.0937766	0.0716245	0.0513179	0.0782388	0.0574782	0.0464781		0	0.00416261	0	0.025477	0	0.0320504	0.0166017	0.0328854	0	0	0.0728965	0.0134362	0	0	0.396157	0.571741	0.291148	0.111602	0.199372	0.054607	0.0388852	0.090334	0.0923611	0.0936956	0.0457194	0.232758	0.00541249	0.0308984	0.0977336	0.0113999	0.031541	0.0069763	0.0170756	0.0241476	0.13817	0.188325	0.23848	0.312803	0.360488	0.0163594	0.0659356	0.0303449	0.0290738	0.156375	0.0101897	0.104513	0.0649606	0.0408897	0.0778955	0.0304416	0.0506879	0.0835	0.0393487	0.0539708	0.0519227	0.0364556	0.0307241	0.050392	0.0415278	Mitochondrion matrix;	TRUE
298	700	761	P30044-2	sp|P30044-2|PRDX5_HUMAN Isoform Cytoplasmic+peroxisomal of Peroxiredoxin-5, mitochondrial OS=Homo sapiens OX=9606 GN=PRDX5;sp|P30044|PRDX5_HUMAN Peroxiredoxin-5, mitochondrial OS=Homo sapiens OX=9606 GN=PRDX5 PE=1 SV=4;sp|P30044-3|PRDX5_HUMAN Isoform 3 of	17.031	Isoform Cytoplasmic+peroxisomal of Peroxiredoxin-5, mitochondrial	PRDX5	13864.8	14749.9	86673.3	184777	0	50420.4	434402	0	537958	505176	1.88403e+06	1.33147e+06	520923	1.10934e+06	2.43182e+06	1.87597e+06	1.21591e+06	1.56764e+06	1.15292e+06	1.25229e+06	1.78743e+06	1.72349e+06	1.72613e+06	1.72877e+06	1.93622e+06	3.0792e+06	3.01275e+06	5.61136e+06	3.85751e+07	3.09408e+07	4.31012e+06	8.31097e+06	6.06551e+06	5.84354e+06	8.42564e+06	9.2213e+06	1.0017e+07	1.03872e+07	1.33316e+07	1.452e+07	1.46612e+07	3.95865e+07	6.74599e+07	9.43722e+07	1.19521e+08	1.37789e+08	1.25402e+08	9.89088e+07	6.3617e+07	3.98997e+07	4.56827e+07	3.09755e+07	2.2406e+07	1.86596e+07	1.69753e+07	1.57541e+07	1.40263e+07	1.26811e+07	1.1923e+07		0	12667.1	419576	135285	0	32062.8	137168	1.10331e+06	43266.8	27731.8	719928	651268	1.16468e+06	244281	1.37416e+06	405668	2.00318e+06	1.14453e+06	2.23602e+06	2.07163e+06	1.79747e+06	2.41702e+06	2.70098e+06	3.49875e+06	2.40132e+06	1.74295e+06	2.47524e+06	5.93854e+06	2.94511e+07	3.74417e+07	9.86924e+06	6.70146e+06	3.73507e+06	3.5248e+06	6.85597e+06	9.57402e+06	1.22921e+07	1.3302e+07	1.7141e+07	1.52905e+07	1.69877e+07	3.62679e+07	6.97324e+07	8.94276e+07	1.2684e+08	1.424e+08	1.36716e+08	9.34518e+07	7.50834e+07	6.35083e+07	5.14502e+07	3.06402e+07	1.5094e+07	1.13906e+07	7.30869e+06	8.02275e+06	5.77142e+06	5.15213e+06	4.73983e+06	1.424e+08	Isoform Cytoplasmic+peroxisomal of Peroxiredoxin-5, mitochondrial	PRDX5	9.73651e-05	0.000103581	0.000608661	0.00129759	0	0.000354076	0.00305058	0	0.0037778	0.00354758	0.0132305	0.00935025	0.00365817	0.00779033	0.0170774	0.013174	0.00853872	0.0110087	0.00809637	0.00879419	0.0125522	0.0121031	0.0121217	0.0121402	0.0135971	0.0216236	0.021157	0.0394057	0.270893	0.217281	0.0302677	0.0583636	0.0425949	0.0410361	0.0591689	0.0647564	0.0703438	0.0729441	0.093621	0.101966	0.102958	0.277996	0.473736	0.662727	0.83933	0.967622	0.880631	0.694585	0.446749	0.280195	0.320805	0.217525	0.157346	0.131037	0.119209	0.110633	0.0984996	0.0890528	0.0837293		0	8.89544e-05	0.00294646	0.000950036	0	0.000225161	0.000963259	0.00774794	0.00030384	0.000194746	0.00505568	0.00457352	0.00817896	0.00171546	0.00965001	0.0028488	0.0140673	0.00803741	0.0157024	0.014548	0.0126227	0.0169735	0.0189676	0.0245699	0.0168632	0.0122399	0.0173823	0.0417033	0.20682	0.262933	0.0693065	0.0470609	0.0262294	0.0247529	0.0481459	0.0672333	0.0863208	0.0934128	0.120372	0.107377	0.119296	0.254691	0.489694	0.628003	0.89073	1	0.960088	0.656263	0.527272	0.445986	0.361308	0.21517	0.105997	0.07999	0.0513251	0.0563396	0.0405296	0.0361807	0.0332853	Cytoplasm;Peroxisome matrix;	TRUE
226	736	762	P00505	sp|P00505|AATM_HUMAN Aspartate aminotransferase, mitochondrial OS=Homo sapiens OX=9606 GN=GOT2 PE=1 SV=3;sp|P00505-2|AATM_HUMAN Isoform 2 of Aspartate aminotransferase, mitochondrial OS=Homo sapiens OX=9606 GN=GOT2	47.517	Aspartate aminotransferase, mitochondrial	GOT2	2489.37	7446.56	35251.9	63288.9	86165.9	213739	129809	58788.3	267697	399294	681333	728883	515107	109720	122063	238410	138364	0	134219	177364	175613	293568	234665	175762	99175.3	175677	362547	524666	445504	430861	744279	851948	1.2465e+06	1.49723e+06	1.6093e+06	2.08889e+06	2.56848e+06	2.59446e+06	3.83487e+06	2.83383e+06	2.96311e+06	4.99401e+06	6.75598e+06	1.03698e+07	1.47045e+07	1.45909e+07	1.54606e+07	1.26053e+07	7.98679e+06	5.89898e+06	5.33268e+06	3.7205e+06	3.08758e+06	2.92898e+06	2.2826e+06	2.05466e+06	2.21984e+06	1.91465e+06	2.01929e+06		0	25584.3	128738	53965	100133	62240.8	69340.3	67758.9	168881	131496	553606	75878.7	333671	211840	104850	43371.3	221934	76421.6	10223.7	1.24298e+06	1.38412e+06	114531	168086	466927	109309	303872	417780	836465	728019	669454	548141	459718	278222	811583	677961	484276	290590	291972	394323	271238	136261	195736	277961	296744	129971	150221	258807	330899	482704	720336	750760	673323	427316	542680	423719	370074	269078	357536	490859	1.54606e+07	Aspartate aminotransferase, mitochondrial	GOT2	0.000161014	0.000481649	0.00228012	0.00409357	0.00557327	0.0138248	0.00839614	0.00380247	0.0173148	0.0258266	0.0440691	0.0471447	0.0333175	0.00709676	0.00789513	0.0154205	0.00894947	0	0.00868137	0.011472	0.0113588	0.0189882	0.0151783	0.0113684	0.00641473	0.0113629	0.0234498	0.0339358	0.0288155	0.0278684	0.0481405	0.0551046	0.0806246	0.0968417	0.104091	0.135111	0.166131	0.167812	0.248042	0.183294	0.191656	0.323016	0.436982	0.670727	0.951097	0.943749	1	0.815319	0.516592	0.38155	0.344921	0.240645	0.199707	0.189449	0.14764	0.132897	0.143581	0.123841	0.130609		0	0.00165481	0.00832684	0.0034905	0.00647667	0.00402578	0.00448498	0.00438269	0.0109234	0.00850527	0.0358076	0.00490789	0.0215821	0.0137019	0.00678176	0.00280529	0.0143548	0.004943	0.000661279	0.0803966	0.089526	0.00740795	0.0108719	0.0302011	0.00707018	0.0196547	0.0270223	0.0541031	0.0470888	0.0433007	0.0354542	0.0297349	0.0179956	0.0524938	0.043851	0.0313233	0.0187956	0.018885	0.0255051	0.0175439	0.00881343	0.0126604	0.0179787	0.0191936	0.00840659	0.00971643	0.0167398	0.0214028	0.0312217	0.0465919	0.0485597	0.043551	0.0276391	0.0351009	0.0274065	0.0239366	0.0174041	0.0231257	0.0317491	Mitochondrion matrix;Cell membrane;	TRUE
227	737	763	P30405	sp|P30405|PPIF_HUMAN Peptidyl-prolyl cis-trans isomerase F, mitochondrial OS=Homo sapiens OX=9606 GN=PPIF PE=1 SV=1	22.04	Peptidyl-prolyl cis-trans isomerase F, mitochondrial	PPIF	0	21723.2	0	0	133404	96668.5	0	0	44298.4	59726.9	0	0	0	0	115314	0	27746.7	0	74965.6	74171.4	35817.8	0	0	0	99306.1	0	452571	474547	1.74702e+06	5.74935e+06	3.97758e+06	3.56404e+06	2.11934e+06	5.35079e+06	5.98768e+06	5.37654e+06	4.7654e+06	6.37104e+06	6.62859e+06	9.77592e+06	1.18329e+07	2.05105e+07	3.02407e+07	4.25231e+07	5.90909e+07	6.75318e+07	7.97057e+07	5.79481e+07	3.19314e+07	1.91924e+07	1.5796e+07	1.14346e+07	8.32335e+06	6.56725e+06	4.22569e+06	5.40609e+06	4.42935e+06	3.89531e+06	4.04982e+06		0	0	0	232647	0	1.05036e+06	358299	2.31786e+06	0	0	45146.9	0	26831.1	0	164838	208584	43939.2	83915.2	49504	129129	168131	64152.8	0	160304	115157	101273	107216	361638	0	0	0	0	503533	0	0	75751.3	151503	194536	0	762171	609793	457415	0	0	691866	509400	434315	475975	475132	383974	746744	613087	468463	772214	1.22012e+06	2.02318e+06	2.10722e+06	4.70351e+06	5.05543e+06	7.97057e+07	Peptidyl-prolyl cis-trans isomerase F, mitochondrial	PPIF	0	0.000272543	0	0	0.0016737	0.00121282	0	0	0.000555775	0.000749343	0	0	0	0	0.00144675	0	0.000348114	0	0.000940529	0.000930566	0.000449375	0	0	0	0.00124591	0	0.00567803	0.00595374	0.0219184	0.0721322	0.0499033	0.044715	0.0265896	0.0671318	0.0751223	0.0674549	0.0597874	0.0799319	0.0831633	0.12265	0.148458	0.257327	0.379404	0.533501	0.741363	0.847264	1	0.727025	0.400617	0.24079	0.198179	0.143461	0.104426	0.0823937	0.0530161	0.0678256	0.0555713	0.0488711	0.0508096		0	0	0	0.00291883	0	0.0131779	0.00449527	0.0290802	0	0	0.00056642	0	0.000336626	0	0.00206808	0.00261692	0.000551268	0.00105281	0.000621085	0.00162008	0.0021094	0.000804871	0	0.0020112	0.00144478	0.00127059	0.00134515	0.00453716	0	0	0	0	0.0063174	0	0	0.000950387	0.00190077	0.00244068	0	0.00956231	0.00765055	0.0057388	0	0	0.00868026	0.006391	0.00544898	0.00597166	0.00596107	0.00481739	0.00936877	0.00769188	0.0058774	0.00968832	0.0153078	0.0253831	0.0264375	0.0590109	0.0634262	Mitochondrion matrix;	TRUE
302	706	764	Q9Y2Z4	sp|Q9Y2Z4|SYYM_HUMAN Tyrosine--tRNA ligase, mitochondrial OS=Homo sapiens OX=9606 GN=YARS2 PE=1 SV=2	53.198	Tyrosine--tRNA ligase, mitochondrial	YARS2	32598.3	0	0	0	0	585439	114639	141707	221826	236573	301552	19294.2	94490	0	189589	38459.1	96813.8	100211	125724	85561.4	99479.2	203815	268860	333906	260889	254767	421384	531696	915528	1.22136e+06	1.47654e+06	1.55519e+06	1.58846e+06	1.39319e+06	1.03919e+06	1.00219e+06	965192	1.20214e+06	1.14763e+06	1.62552e+06	1.83814e+06	2.43299e+06	3.63705e+06	5.99379e+06	7.90954e+06	7.34191e+06	7.49465e+06	5.93746e+06	3.8712e+06	2.2262e+06	1.91799e+06	1.20368e+06	1.07596e+06	1.12657e+06	672874	641628	936280	769065	509142		0	0	20582.5	0	0	0	0	0	45900.1	0	0	50935.9	4626.18	71396.7	5062.26	81007.6	559657	1.35251e+06	1.55249e+06	1.95309e+06	2.10791e+06	2.19307e+06	3.05856e+06	2.34148e+06	3.23036e+06	2.21586e+06	3.6415e+06	2.74982e+06	2.6231e+06	1.55481e+06	2.81025e+06	1.95523e+06	1.3964e+06	2.36292e+06	2.5502e+06	2.31895e+06	2.0877e+06	4.38489e+06	6.20861e+06	5.61631e+06	6.30229e+06	6.59773e+06	8.17502e+06	9.4791e+06	1.07065e+07	1.01686e+07	1.10803e+07	9.06033e+06	8.73959e+06	7.18884e+06	4.78247e+06	2.74278e+06	1.22231e+06	1.24849e+06	772653	529943	538910	491537	187681	1.10803e+07	Tyrosine--tRNA ligase, mitochondrial	YARS2	0.00294201	0	0	0	0	0.0528361	0.0103462	0.0127891	0.0200199	0.0213508	0.0272152	0.0017413	0.00852775	0	0.0171105	0.00347095	0.00873748	0.00904403	0.0113467	0.00772195	0.00897803	0.0183943	0.0242647	0.0301351	0.0235453	0.0229928	0.0380301	0.0479858	0.0826267	0.110228	0.133258	0.140357	0.143359	0.125735	0.0937876	0.0904483	0.0871089	0.108493	0.103574	0.146704	0.165892	0.219578	0.328245	0.540942	0.713839	0.66261	0.676395	0.535858	0.349377	0.200915	0.1731	0.108632	0.0971057	0.101673	0.0607271	0.0579071	0.0844995	0.0694084	0.0459502		0	0	0.00185758	0	0	0	0	0	0.0041425	0	0	0.00459699	0.000417515	0.00644358	0.000456871	0.00731096	0.0505093	0.122065	0.140113	0.176267	0.190239	0.197925	0.276036	0.211319	0.291541	0.199982	0.328647	0.248172	0.236736	0.140323	0.253626	0.17646	0.126026	0.213254	0.230157	0.209286	0.188415	0.395738	0.56033	0.506874	0.568784	0.595447	0.737799	0.855492	0.966268	0.91772	1	0.817698	0.788751	0.648795	0.431619	0.247536	0.110314	0.112676	0.0697322	0.0478275	0.0486368	0.0443614	0.0169383	Mitochondrion matrix;	TRUE
229	738	765	Q96CM3	sp|Q96CM3|RUSD4_HUMAN Mitochondrial RNA pseudouridine synthase RPUSD4 OS=Homo sapiens OX=9606 GN=RPUSD4 PE=1 SV=1;sp|Q96CM3-2|RUSD4_HUMAN Isoform 2 of Mitochondrial RNA pseudouridine synthase RPUSD4 OS=Homo sapiens OX=9606 GN=RPUSD4	42.205	Pseudouridylate synthase RPUSD4, mitochondrial	RPUSD4	13942.3	0	0	0	0	0	0	0	0	0	0	35610.7	0	37723.8	0	15739.4	0	0	10747.8	0	0	30169.3	15084.7	0	4347.06	26241.3	0	2894.39	21857.1	26817.5	19443.4	15617.2	41765.5	0	68413.1	76335	84256.9	189633	157354	176226	253913	345143	442958	674737	1.20271e+06	1.69844e+06	1.59722e+06	1.08902e+06	536104	266981	211184	115978	67236.1	82180.4	40881.5	39031.2	30177.2	39337.4	52766.4		0	0	0	0	0	0	0	0	0	11117.2	7974.03	0	0	0	41366.5	0	74871	0	0	0	93768.9	47364.5	25947.6	31954	35885	0	34468.8	76964.1	0	24667.3	0	24910.8	16761.2	0	0	5588.1	11176.2	107147	187873	228383	213456	312993	121049	213025	177125	78298.4	12306.5	25291.9	50237.3	31201.7	33852.8	28606.2	12487.3	12992.5	7977.02	0	14821	0	9746.08	1.69844e+06	Pseudouridylate synthase RPUSD4, mitochondrial	RPUSD4	0.00820892	0	0	0	0	0	0	0	0	0	0	0.0209667	0	0.0222109	0	0.00926699	0	0	0.00632805	0	0	0.017763	0.00888149	0	0.00255944	0.0154502	0	0.00170414	0.012869	0.0157895	0.0114478	0.00919504	0.0245906	0	0.04028	0.0449442	0.0496084	0.111651	0.0926462	0.103758	0.149498	0.203212	0.260803	0.397269	0.708129	1	0.940407	0.641191	0.315645	0.157192	0.12434	0.0682848	0.039587	0.0483858	0.0240701	0.0229806	0.0177676	0.0231609	0.0310676		0	0	0	0	0	0	0	0	0	0.00654554	0.00469492	0	0	0	0.0243556	0	0.0440822	0	0	0	0.0552089	0.0278871	0.0152774	0.0188137	0.0211282	0	0.0202944	0.0453146	0	0.0145235	0	0.0146669	0.00986858	0	0	0.00329014	0.00658028	0.0630858	0.110615	0.134466	0.125678	0.184283	0.071271	0.125424	0.104287	0.0461002	0.00724579	0.0148913	0.0295785	0.0183708	0.0199317	0.0168426	0.00735222	0.00764968	0.00469668	0	0.00872628	0	0.00573826	Mitochondrion matrix;Nucleus;Cytoplasm;	TRUE
244	795	766	Q9NUL7	sp|Q9NUL7|DDX28_HUMAN Probable ATP-dependent RNA helicase DDX28 OS=Homo sapiens OX=9606 GN=DDX28 PE=1 SV=2	59.58	Probable ATP-dependent RNA helicase DDX28	DDX28	5565.58	4266.86	3948.35	0	16778.8	21426.9	0	171746	38456.9	224858	189461	84963.5	412682	423076	1.15335e+06	420010	498669	298960	164499	254662	320156	81515.4	104433	127351	168777	424010	251625	314663	197523	193459	331884	450136	473415	270417	672458	687635	702812	954882	1.17124e+06	1.32055e+06	1.80713e+06	1.9228e+06	2.90814e+06	4.78655e+06	6.46588e+06	7.14125e+06	6.85011e+06	5.30477e+06	2.42753e+06	1.4235e+06	1.01057e+06	659399	437392	438314	320754	261033	279851	237320	222345		0	0	0	0	0	0	5029.32	10058.6	108033	16593.2	164769	459962	1.29094e+06	863916	510938	99200.3	140206	209480	138990	151703	500287	487451	701848	761248	1.01256e+06	1.40769e+06	2.34741e+06	1.04845e+06	647963	647485	340399	915184	904322	137152	373262	421814	470367	1.56543e+06	2.77177e+06	3.98399e+06	4.06902e+06	2.11117e+06	1.83077e+06	2.30781e+06	1.43312e+06	653219	411938	374037	305026	307344	263969	140015	46903.5	106088	65051.7	13151	9688.07	10361	16978.4	7.14125e+06	Probable ATP-dependent RNA helicase DDX28	DDX28	0.000779357	0.000597495	0.000552893	0	0.00234957	0.00300045	0	0.0240499	0.00538518	0.0314872	0.0265306	0.0118976	0.0577885	0.059244	0.161506	0.0588146	0.0698293	0.0418638	0.0230351	0.0356606	0.044832	0.0114147	0.0146239	0.0178331	0.0236341	0.0593748	0.0352354	0.0440627	0.0276594	0.0270904	0.0464742	0.0630332	0.066293	0.0378669	0.0941653	0.0962906	0.0984158	0.133714	0.16401	0.184918	0.253055	0.269253	0.407232	0.670268	0.905428	1	0.959231	0.742834	0.33993	0.199335	0.141512	0.0923366	0.0612487	0.0613778	0.0449156	0.0365528	0.039188	0.0332323	0.0311353		0	0	0	0	0	0	0.000704263	0.00140853	0.015128	0.00232358	0.0230728	0.0644092	0.180773	0.120975	0.0715474	0.0138912	0.0196333	0.0293338	0.0194629	0.0212432	0.0700559	0.0682585	0.0982809	0.106599	0.14179	0.197121	0.328712	0.146815	0.0907353	0.0906683	0.0476666	0.128155	0.126634	0.0192056	0.0522684	0.0590673	0.0658662	0.21921	0.388135	0.557884	0.56979	0.29563	0.256366	0.323166	0.200681	0.0914713	0.0576842	0.052377	0.0427133	0.0430379	0.036964	0.0196065	0.00656796	0.0148557	0.00910929	0.00184155	0.00135664	0.00145087	0.00237751	Nucleus;Mitochondrion;Mitochondrion matrix, mitochondrion nucleoid;Mitochondrion matrix;	TRUE
29	393	767	Q6P087	sp|Q6P087|RUSD3_HUMAN Mitochondrial mRNA pseudouridine synthase RPUSD3 OS=Homo sapiens OX=9606 GN=RPUSD3 PE=1 SV=3;sp|Q6P087-2|RUSD3_HUMAN Isoform 2 of Mitochondrial mRNA pseudouridine synthase RPUSD3 OS=Homo sapiens OX=9606 GN=RPUSD3	38.46	Mitochondrial mRNA pseudouridine synthase RPUSD3	RPUSD3	0	0	0	35791.1	26206.4	0	21672.7	0	0	0	83934.3	0	168287	62560.8	115793	107320	0	47676.8	54508.7	34080.2	27726.1	7318.83	3659.42	0	0	418747	97126.4	205345	125367	133226	126498	92619.5	96785.5	410318	143968	118400	92831.4	294975	139539	165929	548274	922088	884902	1.57619e+06	1.88279e+06	1.73233e+06	1.74951e+06	1.59719e+06	862179	362642	503501	350067	226601	206056	178280	185101	159190	137749	166379		0	0	0	127942	0	0	0	0	0	2.2593e+06	683001	0	287030	574060	320861	403467	102158	0	0	67097	71115.6	167015	69247	172329	295165	2.3374e+06	1.23428e+06	570301	790009	501875	287756	536757	230350	150999	342172	310137	278101	506985	816296	412899	1.06555e+06	600444	993843	1.10932e+06	1.074e+06	1.12955e+06	617098	520575	465901	576587	629195	331531	123007	211060	207416	57813.1	22723.3	11689.7	27479.5	2.3374e+06	Mitochondrial mRNA pseudouridine synthase RPUSD3	RPUSD3	0	0	0	0.0153124	0.0112118	0	0.00927214	0	0	0	0.0359092	0	0.0719975	0.0267651	0.0495394	0.0459143	0	0.0203974	0.0233202	0.0145804	0.011862	0.00313119	0.00156559	0	0	0.179151	0.0415532	0.087852	0.0536354	0.0569975	0.0541192	0.039625	0.0414073	0.175544	0.0615931	0.0506544	0.0397157	0.126198	0.0596986	0.0709888	0.234566	0.394493	0.378584	0.674333	0.805506	0.741136	0.748485	0.683319	0.368862	0.155148	0.215411	0.149768	0.0969459	0.088156	0.0762728	0.079191	0.0681056	0.0589327	0.0711811		0	0	0	0.0547367	0	0	0	0	0	0.966589	0.292206	0	0.122799	0.245598	0.137273	0.172614	0.043706	0	0	0.0287058	0.0304251	0.0714532	0.0296256	0.073727	0.126279	1	0.528055	0.24399	0.337986	0.214715	0.123109	0.229638	0.0985499	0.0646013	0.14639	0.132684	0.118979	0.216901	0.349232	0.176649	0.455869	0.256886	0.425192	0.474597	0.459486	0.483251	0.264011	0.222715	0.199324	0.246679	0.269186	0.141837	0.0526255	0.0902968	0.088738	0.0247339	0.00972162	0.00500116	0.0117564	Mitochondrion matrix;	TRUE
657	868	768	Q13825	sp|Q13825|AUHM_HUMAN Methylglutaconyl-CoA hydratase, mitochondrial OS=Homo sapiens OX=9606 GN=AUH PE=1 SV=1;sp|Q13825-2|AUHM_HUMAN Isoform 2 of Methylglutaconyl-CoA hydratase, mitochondrial OS=Homo sapiens OX=9606 GN=AUH	35.608	Methylglutaconyl-CoA hydratase, mitochondrial	AUH	0	0	0	37662.1	0	0	65755	0	0	0	0	0	0	0	0	0	0	88812.2	0	0	0	0	15122.8	30245.7	0	0	0	0	167423	0	0	71704.3	37416.6	0	82078.2	84354.7	86631.1	30348.4	18210.1	41698.9	160399	209703	244794	524525	1.01129e+06	802783	562739	476841	358186	337074	311442	201806	221794	269247	156312	146324	115379	218624	135914		0	0	0	0	0	0	0	0	101914	47194.8	0	0	0	0	0	0	0	0	30650.7	53932.4	0	0	0	0	683693	0	0	0	25342.5	28289.2	0	541338	28692.2	23123.2	266392	148002	29612.7	164858	193184	0	84383.2	136392	218455	203833	582054	683351	1.43767e+06	1.56138e+06	2.79929e+06	3.29883e+06	4.53826e+06	7.54088e+06	8.1626e+06	1.12895e+07	9.89201e+06	6.9543e+06	6.18639e+06	3.28861e+06	2.6656e+06	1.12895e+07	Methylglutaconyl-CoA hydratase, mitochondrial	AUH	0	0	0	0.00333604	0	0	0.00582445	0	0	0	0	0	0	0	0	0	0	0.00786681	0	0	0	0	0.00133955	0.0026791	0	0	0	0	0.01483	0	0	0.00635143	0.00331429	0	0.00727033	0.00747197	0.00767362	0.00268821	0.00161302	0.00369361	0.0142078	0.0185751	0.0216833	0.0464614	0.0895777	0.0711089	0.0498463	0.0422376	0.0317274	0.0298573	0.0275869	0.0178755	0.0196461	0.0238494	0.0138458	0.0129611	0.01022	0.0193653	0.012039		0	0	0	0	0	0	0	0	0.0090273	0.00418042	0	0	0	0	0	0	0	0	0.00271498	0.00477722	0	0	0	0	0.0605602	0	0	0	0.00224479	0.0025058	0	0.0479507	0.00254149	0.0020482	0.0235965	0.0131097	0.00262304	0.0146028	0.0171119	0	0.0074745	0.0120813	0.0193503	0.0180551	0.0515572	0.0605298	0.127346	0.138304	0.247956	0.292204	0.40199	0.667957	0.723027	1	0.876215	0.615998	0.547979	0.291299	0.236114	Mitochondrion;	TRUE
2753	887	769	L0R8F8	sp|L0R8F8|MIDUO_HUMAN MIEF1 upstream open reading frame protein OS=Homo sapiens OX=9606 GN=MIEF1 PE=1 SV=1	8.4447	MIEF1 upstream open reading frame protein	MIEF1	85118.3	511082	2.68177e+06	2.54338e+06	3.3562e+06	4.38099e+06	2.36408e+06	2.03134e+06	3.75916e+06	2.88662e+06	747397	535489	286253	134970	161326	323796	119785	138420	283711	0	588873	1.3477e+06	1.5224e+06	1.69711e+06	1.59825e+06	1.71615e+06	1.17327e+06	372879	1.38688e+06	310875	1.46648e+06	1.99612e+06	1.4694e+06	1.15274e+06	1.2027e+06	1.39494e+06	1.58718e+06	1.68641e+06	2.11923e+06	2.05701e+06	1.48427e+06	1.03141e+06	3.51122e+06	8.31842e+06	1.08942e+07	9.53311e+06	4.60115e+06	2.48845e+06	1.61514e+06	777006	818798	649064	390212	179771	227676	212447	104174	105173	91906.6		37644.9	4.37722e+06	9.69246e+06	1.09676e+07	7.17032e+06	2.64364e+06	2.70602e+06	1.61294e+06	1.30395e+07	1.06078e+07	1.2673e+07	4.22615e+06	2.06224e+06	442991	390619	754207	2.43582e+06	385019	441717	79903.1	0	536017	735912	1.24763e+06	1.34289e+06	1.51739e+06	1.13778e+06	685708	372915	603517	877354	589744	432624	1.08154e+06	1.573e+06	1.29292e+06	1.01285e+06	1.02846e+06	2.67379e+06	4.54151e+06	1.04575e+07	1.00855e+07	4.4902e+06	2.15813e+06	1.03589e+06	672753	274781	322960	55921.3	236439	123789	64371.9	231077	47649.4	38279.3	0	0	0	0	1.30395e+07	MIEF1 upstream open reading frame protein	MIEF1	0.00652775	0.039195	0.205666	0.195053	0.257388	0.33598	0.181302	0.155784	0.288291	0.221376	0.0573181	0.0410668	0.0219528	0.0103509	0.0123721	0.024832	0.00918635	0.0106155	0.0217579	0	0.0451609	0.103355	0.116753	0.130152	0.12257	0.131612	0.0899784	0.0285962	0.10636	0.0238411	0.112465	0.153083	0.112689	0.0884038	0.0922351	0.106978	0.121721	0.129331	0.162524	0.157752	0.113829	0.0790988	0.269277	0.637942	0.835481	0.731097	0.352863	0.19084	0.123866	0.0595888	0.0627938	0.0497769	0.0299254	0.0137867	0.0174605	0.0162926	0.00798914	0.00806575	0.00704834		0.002887	0.33569	0.743317	0.841108	0.549894	0.202742	0.207525	0.123697	1	0.813512	0.9719	0.324104	0.158154	0.0339731	0.0299567	0.0578404	0.186804	0.0295272	0.0338754	0.00612779	0	0.0411073	0.0564373	0.0956813	0.102986	0.116369	0.0872568	0.0525872	0.028599	0.0462839	0.0672845	0.0452277	0.0331781	0.0829439	0.120634	0.0991548	0.0776759	0.0788732	0.205054	0.34829	0.801988	0.773458	0.344355	0.165508	0.079443	0.0515936	0.0210731	0.0247679	0.00428862	0.0181326	0.00949338	0.0049367	0.0177214	0.00365425	0.00293565	0	0	0	0	Mitochondrion matrix;	TRUE
153	745	770	P52815	sp|P52815|RM12_HUMAN 39S ribosomal protein L12, mitochondrial OS=Homo sapiens OX=9606 GN=MRPL12 PE=1 SV=2	21.348	39S ribosomal protein L12, mitochondrial	MRPL12	120488	895150	6.75397e+06	3.99814e+07	1.12748e+08	1.3209e+08	9.21889e+07	8.70568e+07	6.96811e+07	6.60895e+07	5.01653e+07	3.48887e+07	3.44294e+07	2.15269e+07	1.86555e+07	1.48412e+07	1.27157e+07	9.02364e+06	9.70545e+06	6.16593e+06	4.83157e+06	7.66005e+06	7.33935e+06	7.01865e+06	4.83063e+06	4.45481e+06	8.78968e+06	7.24519e+06	4.58557e+06	9.5734e+06	1.0131e+07	7.89477e+06	1.32206e+07	3.19489e+07	3.85755e+07	4.00362e+07	4.14969e+07	5.28901e+07	4.484e+07	3.95254e+07	2.15648e+07	2.06186e+07	1.21405e+08	2.28542e+08	2.94831e+08	2.85587e+08	2.26245e+08	1.03326e+08	5.84106e+07	2.78204e+07	2.21854e+07	1.24923e+07	7.3688e+06	6.90301e+06	4.71733e+06	5.0369e+06	4.14327e+06	4.03711e+06	3.92428e+06		79373	5.15478e+06	5.27472e+07	1.52965e+08	2.66891e+08	2.49202e+08	1.75903e+08	1.18867e+08	1.11067e+08	4.83952e+07	3.55529e+07	3.22126e+07	4.28714e+07	2.60091e+07	2.51041e+07	1.55569e+07	1.81331e+07	1.47402e+07	1.38984e+07	1.50736e+07	1.54503e+07	1.49886e+07	1.96284e+07	3.22609e+07	4.94189e+07	2.74534e+07	2.47618e+07	2.88802e+07	2.46053e+07	2.1507e+07	3.06547e+07	2.93427e+07	3.68502e+07	6.29754e+07	6.2461e+07	5.71938e+07	5.19265e+07	4.52799e+07	9.5929e+07	2.2873e+08	3.32938e+08	2.48831e+08	1.12435e+08	2.16668e+08	1.14293e+08	2.67712e+07	1.27813e+07	4.13281e+06	3.66819e+06	1.93875e+06	1.29331e+06	1.03018e+06	234512	375676	724128	287537	189028	159785	138104	3.32938e+08	39S ribosomal protein L12, mitochondrial	MRPL12	0.000361894	0.00268864	0.0202859	0.120087	0.338646	0.396739	0.276895	0.26148	0.209291	0.198504	0.150674	0.10479	0.103411	0.0646574	0.0560329	0.0445765	0.0381923	0.0271031	0.0291509	0.0185198	0.0145119	0.0230074	0.0220442	0.0210809	0.0145091	0.0133803	0.0264003	0.0217614	0.013773	0.0287543	0.0304292	0.0237124	0.0397088	0.0959605	0.115864	0.120251	0.124639	0.158859	0.13468	0.118717	0.0647712	0.0619291	0.364648	0.68644	0.885542	0.857777	0.679541	0.310345	0.17544	0.0835602	0.0666351	0.0375213	0.0221326	0.0207336	0.0141688	0.0151286	0.0124446	0.0121257	0.0117868		0.000238401	0.0154827	0.15843	0.45944	0.801624	0.748494	0.528336	0.357023	0.333596	0.145358	0.106785	0.0967524	0.128767	0.0781198	0.0754017	0.0467262	0.0544638	0.0442732	0.0417445	0.0452745	0.0464058	0.0450193	0.0589552	0.0968975	0.148433	0.082458	0.0743736	0.0867434	0.0739036	0.0645976	0.0920732	0.0881324	0.110682	0.18915	0.187605	0.171785	0.155964	0.136001	0.288129	0.687006	1	0.747378	0.337705	0.650776	0.343285	0.080409	0.0383893	0.0124131	0.0110176	0.00582315	0.00388453	0.00309421	0.000704372	0.00112837	0.00217496	0.000863634	0.000567756	0.000479925	0.000414803	Mitochondrion;	TRUE
480	836	771	P25490	sp|P25490|TYY1_HUMAN Transcriptional repressor protein YY1 OS=Homo sapiens OX=9606 GN=YY1 PE=1 SV=2	44.712	Transcriptional repressor protein YY1	YY1	0	19211	34550.7	0	0	0	0	0	0	0	100409	0	0	0	44099.8	46420.5	116127	47476.6	20675.6	18174.9	32890.7	0	25090.3	50180.6	17485.2	0	0	0	0	0	0	0	0	0	0	13198.1	26396.3	13914.1	12120.5	0	47624.5	103446	155081	305623	393219	269659	117777	51340.5	66075.3	0	30945.9	0	0	8880.11	3321.41	0	0	0	0		36275.9	99154.8	0	0	0	77629	0	122249	613864	362160	363483	48730.4	60763.2	71735.4	166238	111554	32538.8	21869.9	76768.7	15282.2	72460.2	0	0	6949.87	105797	0	92145.9	0	103862	27348.1	126805	0	0	47685.9	0	0	0	0	0	622247	930681	49773.7	345639	407486	268913	81986	80885.6	55657.8	102099	72871	72050.7	29942.3	0	27787.1	0	0	0	0	16255.4	930681	Transcriptional repressor protein YY1	YY1	0	0.0206419	0.0371241	0	0	0	0	0	0	0	0.107888	0	0	0	0.0473844	0.049878	0.124777	0.0510127	0.0222156	0.0195286	0.0353405	0	0.0269591	0.0539182	0.0187876	0	0	0	0	0	0	0	0	0	0	0.0141812	0.0283623	0.0149504	0.0130232	0	0.0511717	0.111151	0.166632	0.328387	0.422507	0.289744	0.12655	0.0551644	0.0709967	0	0.0332508	0	0	0.00954152	0.0035688	0	0	0	0		0.0389778	0.10654	0	0	0	0.083411	0	0.131354	0.659586	0.389134	0.390556	0.05236	0.065289	0.0770784	0.17862	0.119862	0.0349624	0.0234988	0.0824867	0.0164204	0.0778572	0	0	0.00746751	0.113677	0	0.0990091	0	0.111598	0.029385	0.13625	0	0	0.0512377	0	0	0	0	0	0.668593	1	0.053481	0.371383	0.437837	0.288942	0.0880925	0.0869102	0.0598034	0.109704	0.0782987	0.0774172	0.0321725	0	0.0298567	0	0	0	0	0.0174661	Nucleus matrix;	TRUE
223	735	772	P99999	sp|P99999|CYC_HUMAN Cytochrome c OS=Homo sapiens OX=9606 GN=CYCS PE=1 SV=2	11.749	Cytochrome c	CYCS	290582	225099	199007	293769	980774	846063	1.16998e+06	1.75477e+06	2.87184e+06	6.6515e+06	9.16689e+06	5.46988e+06	3.50172e+06	6.43655e+06	7.06675e+06	5.03101e+06	2.35399e+06	2.17183e+06	2.65117e+06	2.4619e+06	2.38009e+06	1.89743e+06	3.48135e+06	5.06528e+06	1.31537e+07	7.61036e+06	3.9148e+06	4.05152e+06	4.33401e+06	6.44585e+06	1.66662e+07	1.15639e+07	1.09418e+07	1.27754e+07	1.10391e+07	1.14703e+07	1.19015e+07	1.19021e+07	1.37138e+07	1.23262e+07	2.46935e+07	1.51487e+08	1.31158e+08	1.77369e+08	2.61076e+08	2.70799e+08	1.64895e+08	6.81445e+07	2.52886e+07	1.23874e+07	9.89217e+06	5.84815e+06	3.79167e+06	3.22706e+06	2.46537e+06	1.71833e+06	1.63143e+06	1.58054e+06	1.8266e+06		91591.5	25387.6	61304.7	259680	732442	6.79464e+06	1.28267e+07	1.9453e+07	2.3597e+07	1.5156e+07	1.28469e+07	2.96267e+07	4.67782e+07	1.25952e+07	2.15113e+07	1.48525e+07	9.6245e+06	1.22376e+07	1.50489e+07	1.62742e+07	1.74796e+07	2.24754e+07	3.18007e+07	1.31203e+08	1.4704e+08	5.15517e+07	4.28432e+07	2.32013e+07	1.34164e+07	1.00766e+07	1.10389e+07	6.78693e+06	9.73586e+06	5.78074e+06	4.16445e+06	4.15076e+06	4.13706e+06	4.82924e+06	2.82761e+06	5.88508e+06	7.49641e+06	1.10231e+07	1.67131e+07	8.57238e+06	4.2683e+06	3.2734e+06	3.17988e+06	3.88891e+06	1.83481e+06	2.60753e+06	1.83568e+06	1.64702e+06	1.2533e+06	1.36594e+06	1.0809e+06	1.08507e+06	435628	438648	260804	2.70799e+08	Cytochrome c	CYCS	0.00107305	0.000831242	0.000734888	0.00108482	0.00362178	0.00312432	0.00432048	0.00647999	0.0106051	0.0245625	0.0338513	0.020199	0.0129311	0.0237687	0.0260959	0.0185784	0.00869276	0.00802009	0.0097902	0.00909126	0.00878914	0.00700679	0.0128559	0.0187049	0.0485737	0.0281034	0.0144565	0.0149614	0.0160045	0.0238031	0.0615447	0.042703	0.0404058	0.0471767	0.040765	0.0423572	0.0439495	0.0439519	0.0506422	0.0455178	0.0911878	0.559408	0.484338	0.654983	0.964097	1	0.608919	0.251642	0.0933852	0.045744	0.0365296	0.0215959	0.0140018	0.0119168	0.00910405	0.0063454	0.00602452	0.00583658	0.00674522		0.000338227	9.37509e-05	0.000226385	0.000958941	0.00270475	0.0250911	0.0473663	0.0718358	0.0871386	0.0559679	0.0474407	0.109405	0.172741	0.0465112	0.0794365	0.0548471	0.0355411	0.0451907	0.0555721	0.0600969	0.0645482	0.0829967	0.117433	0.484503	0.542987	0.190369	0.15821	0.0856771	0.0495438	0.0372106	0.0407641	0.0250626	0.0359524	0.021347	0.0153784	0.0153278	0.0152772	0.0178333	0.0104418	0.0217323	0.0276826	0.0407058	0.0617176	0.0316559	0.0157619	0.0120879	0.0117426	0.0143609	0.00677556	0.00962901	0.00677875	0.00608208	0.00462817	0.00504413	0.00399151	0.00400691	0.00160868	0.00161983	0.000963093	Mitochondrion intermembrane space;	TRUE
787	712	773	Q6P1Q0-2	sp|Q6P1Q0-2|LTMD1_HUMAN Isoform 2 of LETM1 domain-containing protein 1 OS=Homo sapiens OX=9606 GN=LETMD1;sp|Q6P1Q0|LTMD1_HUMAN LETM1 domain-containing protein 1 OS=Homo sapiens OX=9606 GN=LETMD1 PE=1 SV=1;sp|Q6P1Q0-7|LTMD1_HUMAN Isoform 7 of LETM1 domain-c	35.723	Isoform 2 of LETM1 domain-containing protein 1	LETMD1	17737.2	142546	302051	411345	74564.7	11746	0	21709.6	0	0	0	10787.3	0	26400.1	0	0	33832.3	0	19867.4	0	25318.2	39739	86404.6	133070	89008.1	247042	28692.5	102389	75596.3	90097.6	78094.5	75569.6	98638.7	68819.1	165144	165086	165028	147301	110958	560195	539071	806597	951688	1.27337e+06	1.73027e+06	1.55017e+06	854602	579707	233361	105331	138721	59095.4	38801.9	14453.4	21172.3	7823.97	5529.76	5563.72	7205.66		0	0	0	0	0	77498.8	0	0	0	0	0	0	0	0	0	0	0	0	0	0	0	0	24257.1	0	41655.9	322660	214437	169550	190795	187915	249215	160809	226532	302016	1.41297e+06	969036	525100	495044	330438	468125	573961	557432	1.27318e+06	432630	705741	680390	266233	164786	164532	124549	70675.1	61799.7	22195.5	21705.7	28611.3	0	0	0	0	1.73027e+06	Isoform 2 of LETM1 domain-containing protein 1	LETMD1	0.0102511	0.0823839	0.174569	0.237735	0.0430943	0.00678856	0	0.012547	0	0	0	0.00623449	0	0.0152578	0	0	0.0195532	0	0.0114822	0	0.0146325	0.022967	0.0499371	0.0769072	0.0514418	0.142777	0.0165827	0.0591755	0.0436905	0.0520715	0.0451343	0.0436751	0.0570077	0.0397737	0.0954443	0.0954106	0.095377	0.085132	0.0641278	0.323762	0.311554	0.466169	0.550023	0.735937	1	0.895914	0.493913	0.335039	0.13487	0.0608756	0.0801729	0.0341539	0.0224254	0.00835327	0.0122364	0.00452182	0.0031959	0.00321553	0.00416448		0	0	0	0	0	0.04479	0	0	0	0	0	0	0	0	0	0	0	0	0	0	0	0	0.0140193	0	0.0240748	0.186479	0.123933	0.0979905	0.110269	0.108604	0.144033	0.0929387	0.130923	0.174549	0.81662	0.56005	0.303479	0.286108	0.190975	0.27055	0.331718	0.322165	0.735829	0.250036	0.407879	0.393228	0.153868	0.0952372	0.0950907	0.0719824	0.0408463	0.0357168	0.0128278	0.0125447	0.0165357	0	0	0	0		TRUE
41	617	774	P56181-2	sp|P56181-2|NDUV3_HUMAN Isoform 2 of NADH dehydrogenase [ubiquinone] flavoprotein 3, mitochondrial OS=Homo sapiens OX=9606 GN=NDUFV3	50.983	Isoform 2 of NADH dehydrogenase [ubiquinone] flavoprotein 3, mitochondrial	NDUFV3	194547	7189.02	0	0	12897.2	19561.4	41979.9	83655.5	85897.4	89080.4	134624	274860	35075.8	0	24580.5	108125	55108.2	74317.9	0	54671.1	146882	13280.6	108375	203469	270108	475168	319052	393265	282750	85853.7	213702	229130	117783	296534	470204	323306	176408	186702	334308	182085	605580	3.92521e+06	7.77982e+06	7.72223e+06	9.47462e+06	8.0314e+06	7.51482e+06	5.38667e+06	2.80606e+06	2.1133e+06	1.74073e+06	1.0513e+06	822207	654340	595723	446905	432780	328079	220898		0	56989.7	6606.43	30192.2	61175.1	104747	33129.1	312874	59526.7	44228	7086.56	119501	59750.4	0	0	31992.9	0	0	24395.3	352769	107624	123136	24208	66165.7	40281.9	204487	131472	115986	437409	349508	406965	428603	797781	437196	216291	152861	89430.2	309796	600691	228861	379375	1.94161e+06	1.11927e+07	1.04964e+07	9.47577e+06	5.81353e+06	5.13269e+06	6.0763e+06	6.00368e+06	4.41539e+06	3.89599e+06	2.44039e+06	1.45678e+06	1.49689e+06	1.21192e+06	548660	383455	249592	245249	1.11927e+07	Isoform 2 of NADH dehydrogenase [ubiquinone] flavoprotein 3, mitochondrial	NDUFV3	0.0173816	0.000642297	0	0	0.00115229	0.0017477	0.00375066	0.00747413	0.00767444	0.00795882	0.0120279	0.0245572	0.00313382	0	0.00219612	0.00966038	0.0049236	0.00663987	0	0.00488454	0.0131231	0.00118654	0.00968266	0.0181788	0.0241326	0.0424535	0.0285054	0.035136	0.0252621	0.00767054	0.0190931	0.0204715	0.0105233	0.0264936	0.04201	0.0288855	0.015761	0.0166807	0.0298685	0.0162683	0.0541051	0.350695	0.695082	0.689937	0.846503	0.717559	0.671406	0.481268	0.250705	0.188811	0.155524	0.0939279	0.0734595	0.0584615	0.0532244	0.0399284	0.0386664	0.029312	0.019736		0	0.0050917	0.000590246	0.0026975	0.00546565	0.0093585	0.00295989	0.0279535	0.00531837	0.00395152	0.000633143	0.0106767	0.00533835	0	0	0.00285839	0	0	0.00217958	0.0315179	0.00961556	0.0110015	0.00216285	0.00591153	0.00359896	0.0182697	0.0117462	0.0103627	0.03908	0.0312265	0.03636	0.0382932	0.0712772	0.0390609	0.0193244	0.0136572	0.00799007	0.0276785	0.0536683	0.0204474	0.0338949	0.173472	1	0.937792	0.846605	0.519406	0.458576	0.542882	0.536394	0.39449	0.348085	0.218035	0.130155	0.133739	0.108278	0.0490196	0.0342595	0.0222996	0.0219116		TRUE
3779	952	775	Q9HA77	sp|Q9HA77|SYCM_HUMAN Probable cysteine--tRNA ligase, mitochondrial OS=Homo sapiens OX=9606 GN=CARS2 PE=1 SV=1	62.223	Probable cysteine--tRNA ligase, mitochondrial	CARS2	36519	21061.5	180698	53509.2	205846	125826	114319	80392.6	74671.9	83094.9	139353	188757	300927	204403	988235	1.86757e+06	3.59772e+06	2.85113e+06	1.75762e+06	1.13942e+06	1.18678e+06	656890	604045	551200	638957	566955	418655	481376	532426	577653	713145	637735	652776	203856	1.07943e+06	991930	904431	1.04724e+06	822393	1.30894e+06	2.05479e+06	3.03454e+06	5.43676e+06	8.39665e+06	1.14881e+07	9.95585e+06	8.2802e+06	6.60464e+06	3.95593e+06	2.63888e+06	2.69484e+06	1.90529e+06	1.32511e+06	1.44438e+06	995044	997791	1.262e+06	949019	582805		47421.8	21588.6	106822	160312	349500	397570	434012	96195.4	85272.2	52751.8	224112	1.53946e+06	1.77113e+06	1.43575e+06	2.57262e+06	1.03648e+07	1.70426e+07	1.36116e+07	7.34778e+06	4.8886e+06	3.27636e+06	3.30652e+06	3.46853e+06	1.62728e+06	1.90523e+06	1.30112e+06	817406	1.5591e+06	1.74931e+06	789816	1.02695e+06	1.60192e+06	1.04313e+06	275362	816117	800948	785779	836219	1.06346e+06	735988	1.11311e+06	731389	796503	1.03449e+06	902479	1.20413e+06	1.24962e+06	1.14883e+06	1.29646e+06	1.36682e+06	2.55813e+06	2.03342e+06	1.44978e+06	1.72572e+06	1.49569e+06	1.03988e+06	920346	882547	897933	1.70426e+07	Probable cysteine--tRNA ligase, mitochondrial	CARS2	0.00214281	0.00123582	0.0106027	0.00313974	0.0120783	0.00738306	0.00670783	0.00471716	0.00438149	0.00487572	0.00817675	0.0110756	0.0176574	0.0119937	0.0579863	0.109582	0.211102	0.167295	0.103131	0.0668571	0.0696361	0.0385441	0.0354433	0.0323426	0.0374919	0.033267	0.0245653	0.0282455	0.031241	0.0338947	0.0418449	0.0374201	0.0383027	0.0119616	0.0633372	0.0582031	0.0530689	0.0614486	0.0482552	0.0768043	0.120568	0.178056	0.319011	0.492687	0.674082	0.584176	0.485854	0.387538	0.232121	0.154841	0.158124	0.111796	0.0777532	0.0847512	0.0583858	0.058547	0.0740499	0.0556852	0.034197		0.00278255	0.00126675	0.00626796	0.00940659	0.0205075	0.0233281	0.0254664	0.00564442	0.00500348	0.0030953	0.0131501	0.09033	0.103924	0.0842448	0.150952	0.60817	1	0.798682	0.431143	0.286846	0.192246	0.194015	0.203521	0.0954831	0.111792	0.0763456	0.0479626	0.0914825	0.102644	0.0463437	0.0602577	0.0939953	0.0612072	0.0161573	0.047887	0.0469969	0.0461068	0.0490665	0.0624005	0.0431853	0.0653137	0.0429154	0.0467361	0.0607005	0.0529544	0.0706545	0.0733236	0.0674096	0.0760722	0.0802007	0.150102	0.119314	0.0850679	0.101259	0.0877622	0.0610166	0.0540028	0.0517849	0.0526877	Mitochondrion matrix;	TRUE
1900	1076	776	Q13642-1	sp|Q13642-1|FHL1_HUMAN Isoform 1 of Four and a half LIM domains protein 1 OS=Homo sapiens OX=9606 GN=FHL1;sp|Q13642-5|FHL1_HUMAN Isoform 5 of Four and a half LIM domains protein 1 OS=Homo sapiens OX=9606 GN=FHL1;sp|Q13642-4|FHL1_HUMAN Isoform 4 of Four and	31.895	Isoform 1 of Four and a half LIM domains protein 1	FHL1	0	0	0	0	0	7270.15	0	0	0	0	0	0	0	0	0	0	0	0	0	0	0	0	0	0	0	0	0	45038.6	0	0	0	0	0	0	0	0	0	0	0	0	22421.1	0	139141	207665	427272	507210	302801	234715	171881	138159	115503	95277.6	84142.6	89525.5	37157.7	29442.9	26006.4	39071.1	36920.4		246461	315087	397929	483231	325987	183983	39408.6	136166	167369	0	0	0	0	0	0	203238	84819.1	0	0	106130	0	0	0	0	0	0	0	0	270370	0	0	0	0	0	0	0	0	0	286244	0	0	0	0	0	0	0	44939.3	0	0	0	0	0	0	15510.2	0	5428.64	0	12241.7	10166.7	507210	Isoform 1 of Four and a half LIM domains protein 1	FHL1	0	0	0	0	0	0.0143336	0	0	0	0	0	0	0	0	0	0	0	0	0	0	0	0	0	0	0	0	0	0.0887968	0	0	0	0	0	0	0	0	0	0	0	0	0.0442048	0	0.274327	0.409426	0.842397	1	0.596993	0.462757	0.338874	0.272389	0.227723	0.187846	0.165893	0.176506	0.0732591	0.0580488	0.0512734	0.0770314	0.0727911		0.485915	0.621216	0.784545	0.952723	0.642707	0.362736	0.0776968	0.268461	0.32998	0	0	0	0	0	0	0.400697	0.167227	0	0	0.209243	0	0	0	0	0	0	0	0	0.533052	0	0	0	0	0	0	0	0	0	0.56435	0	0	0	0	0	0	0	0.088601	0	0	0	0	0	0	0.0305794	0	0.0107029	0	0.0241353	0.0200444	Cytoplasm;	TRUE
224	741	777	Q15785	sp|Q15785|TOM34_HUMAN Mitochondrial import receptor subunit TOM34 OS=Homo sapiens OX=9606 GN=TOMM34 PE=1 SV=2	34.559	Mitochondrial import receptor subunit TOM34	TOMM34	0	0	0	0	0	0	0	0	71563.3	0	0	19123.1	1679.22	219950	0	372066	0	18609.3	0	34188	37126.1	0	20906.5	41813.1	99491.5	228217	77181.8	91450	105189	46495.2	147645	27854.6	0	16853.7	0	7616.65	15233.3	9715.39	26560	79564.5	84232.7	169763	513817	1.24853e+06	2.19192e+06	2.43624e+06	2.04579e+06	1.11718e+06	668292	422845	219469	148375	119091	150055	61981.7	34777.5	47140.2	79192.6	35571		0	0	0	56352.1	69793.1	0	0	0	101615	62654.5	0	0	19376.8	38753.5	107038	529948	27948.3	0	240201	409395	0	91114.4	417804	289096	605736	105038	414612	76148.8	46737.8	86256.2	334002	18662.8	11322.9	92069.6	0	10428.7	20857.3	0	17012.7	0	39737.6	95238.8	53653.4	152740	20851.1	156854	83717.6	12559.7	8273.73	12995.3	0	0	0	15181.6	0	0	0	0	0	2.43624e+06	Mitochondrial import receptor subunit TOM34	TOMM34	0	0	0	0	0	0	0	0	0.0293745	0	0	0.00784941	0.000689265	0.0902827	0	0.152721	0	0.00763851	0	0.0140331	0.0152391	0	0.00858147	0.0171629	0.0408381	0.0936757	0.0316807	0.0375373	0.0431768	0.0190848	0.0606036	0.0114334	0	0.00691793	0	0.00312639	0.00625279	0.00398786	0.010902	0.0326587	0.0345749	0.0696822	0.210906	0.51248	0.899713	1	0.839731	0.458567	0.274313	0.173565	0.0900849	0.0609032	0.0488832	0.0615928	0.0254415	0.0142751	0.0193495	0.032506	0.0146008		0	0	0	0.0231308	0.0286479	0	0	0	0.0417097	0.0257177	0	0	0.00795355	0.0159071	0.0439358	0.217527	0.0114719	0	0.0985951	0.168044	0	0.0373996	0.171495	0.118665	0.248635	0.0431146	0.170185	0.0312567	0.0191844	0.0354055	0.137097	0.0076605	0.0046477	0.0377916	0	0.00428064	0.00856128	0	0.00698316	0	0.016311	0.0390925	0.022023	0.0626947	0.00855874	0.0643836	0.0343634	0.00515534	0.0033961	0.00533417	0	0	0	0.00623155	0	0	0	0	0	Cytoplasm;Mitochondrion outer membrane;	TRUE
212	743	778	Q86TS9	sp|Q86TS9|RM52_HUMAN 39S ribosomal protein L52, mitochondrial OS=Homo sapiens OX=9606 GN=MRPL52 PE=1 SV=2;sp|Q86TS9-3|RM52_HUMAN Isoform 3 of 39S ribosomal protein L52, mitochondrial OS=Homo sapiens OX=9606 GN=MRPL52;sp|Q86TS9-2|RM52_HUMAN Isoform 2 of 39S	13.664	39S ribosomal protein L52, mitochondrial	MRPL52	0	0	0	0	0	0	0	0	0	0	0	0	0	153523	0	0	0	0	0	0	0	0	0	0	0	0	0	0	0	193619	235129	0	0	314647	0	0	0	0	0	0	0	183267	574678	1.35306e+06	2.59412e+06	3.10917e+06	2.74087e+06	1.2172e+06	765043	601762	850747	132295	79882.4	175322	28974.8	0	26191.8	31934.9	50514.2		0	0	0	0	0	51550.6	25775.3	0	0	0	0	0	0	0	0	0	0	0	0	0	0	0	0	0	0	0	0	0	0	0	0	0	0	0	0	0	0	0	465972	6521.76	810647	1.61477e+06	20092.8	13213.1	673508	0	0	0	0	0	30843.3	0	0	0	0	0	0	0	0	3.10917e+06	39S ribosomal protein L52, mitochondrial	MRPL52	0	0	0	0	0	0	0	0	0	0	0	0	0	0.0493776	0	0	0	0	0	0	0	0	0	0	0	0	0	0	0	0.0622736	0.0756244	0	0	0.1012	0	0	0	0	0	0	0	0.0589441	0.184833	0.435182	0.834344	1	0.881545	0.391488	0.24606	0.193544	0.273625	0.0425498	0.0256925	0.0563886	0.00931913	0	0.00842404	0.0102712	0.0162468		0	0	0	0	0	0.0165802	0.00829009	0	0	0	0	0	0	0	0	0	0	0	0	0	0	0	0	0	0	0	0	0	0	0	0	0	0	0	0	0	0	0	0.14987	0.00209759	0.260728	0.519358	0.00646242	0.00424971	0.21662	0	0	0	0	0	0.00992011	0	0	0	0	0	0	0	0	Mitochondrion;	TRUE
317	585	779	Q14204	sp|Q14204|DYHC1_HUMAN Cytoplasmic dynein 1 heavy chain 1 OS=Homo sapiens OX=9606 GN=DYNC1H1 PE=1 SV=5	532.4	Cytoplasmic dynein 1 heavy chain 1	DYNC1H1	25297.5	94159.8	20399.3	65766.4	39288.5	79287.2	71383.5	124930	102292	102631	159092	185709	141498	46149.5	259254	188896	149177	170588	164653	188102	221342	62905.5	61389	59872.4	1.14253e+06	102605	106197	132375	202332	150793	129466	98058.3	94342.5	99709.2	96785.1	130226	163666	111558	109594	1.09074e+06	1.96447e+06	1.47994e+06	1.42258e+06	4.80274e+06	1.67387e+07	1.50538e+07	7.5655e+06	2.23299e+06	1.17132e+06	658171	600669	365041	234057	227069	164554	107406	110071	92950.9	76626.3		20113	14553.6	37376.2	16079	137851	117451	125130	175406	193891	354468	113696	122501	136556	127516	121026	158533	122936	83941.9	293037	362946	355203	281868	173146	203531	122391	634172	107095	107278	149681	158316	1.14598e+06	94451.1	56186.2	210198	102436	83766.6	65097.2	75046.1	696328	2.39435e+06	1.79854e+06	907267	813128	3.46391e+06	3.11259e+07	1.09064e+07	2.86483e+06	929731	745233	432248	450105	161892	80223.2	109356	57648.6	23109	21694.3	10516.7	5634.83	3.11259e+07	Cytoplasmic dynein 1 heavy chain 1	DYNC1H1	0.000812747	0.00302513	0.000655381	0.00211292	0.00126224	0.00254731	0.00229338	0.00401369	0.00328639	0.00329728	0.00511125	0.00596638	0.004546	0.00148267	0.0083292	0.00606879	0.00479268	0.00548058	0.0052899	0.00604328	0.00711118	0.002021	0.00197228	0.00192356	0.0367066	0.00329646	0.00341186	0.00425287	0.00650044	0.00484462	0.00415943	0.00315038	0.003031	0.00320342	0.00310947	0.00418384	0.0052582	0.00358407	0.003521	0.0350428	0.0631137	0.0475468	0.0457041	0.1543	0.537773	0.483643	0.243061	0.0717407	0.0376316	0.0211454	0.019298	0.0117279	0.00751969	0.00729518	0.00528673	0.00345071	0.00353631	0.00298629	0.00246182		0.000646181	0.000467571	0.00120081	0.000516579	0.00442882	0.00377342	0.00402014	0.00563536	0.00622926	0.0113882	0.00365278	0.00393566	0.00438723	0.00409679	0.00388826	0.00509328	0.00394963	0.00269685	0.00941458	0.0116606	0.0114118	0.00905574	0.00556276	0.00653896	0.00393212	0.0203744	0.00344071	0.00344658	0.00480888	0.0050863	0.0368177	0.00303448	0.00180513	0.00675315	0.00329102	0.00269122	0.00209142	0.00241105	0.0223713	0.0769248	0.0577828	0.0291483	0.0261238	0.111287	1	0.350397	0.0920402	0.02987	0.0239425	0.0138871	0.0144608	0.00520121	0.00257738	0.00351333	0.00185211	0.000742436	0.000696985	0.000337875	0.000181034	Cytoplasm, cytoskeleton;	TRUE
316	584	780	P11182	sp|P11182|ODB2_HUMAN Lipoamide acyltransferase component of branched-chain alpha-keto acid dehydrogenase complex, mitochondrial OS=Homo sapiens OX=9606 GN=DBT PE=1 SV=3	53.486	Lipoamide acyltransferase component of branched-chain alpha-keto acid dehydrogenase complex, mitochondrial	DBT	18609.9	54450	5951.83	36479.2	0	46490	122067	82717.1	51623.9	16450.1	60313.1	290328	603525	335295	104314	263271	84452.6	112515	1.24511e+06	2.04058e+06	1.28047e+06	3.56565e+06	2.92943e+06	2.2932e+06	549100	69145.3	2.90825e+06	1.06437e+07	207860	505794	769640	1.08697e+06	681860	760937	269315	333210	397105	201997	67635.2	63664	110235	384793	7.68552e+06	3.02281e+07	4.67963e+07	2.86802e+07	1.78566e+07	8.82548e+06	4.84902e+06	3.20701e+06	2.65182e+06	1.83442e+06	1.16807e+06	1.17793e+06	917149	781764	724938	756759	799879		14507	4798.32	38992.2	38213.4	59529	28617.8	9116.77	50008.8	0	13258.4	76924.2	0	0	108219	7257.86	27557.7	94889.7	58938.3	143461	298089	118630	2.34735e+06	3.6855e+06	453283	2.67396e+06	4.42701e+06	281617	245880	114337	59861.7	154054	328746	306945	272393	590688	494197	397707	206104	22016.6	0	139287	28702.5	2.78139e+06	2.67294e+07	8.65642e+07	5.84701e+07	1.51066e+07	4.51635e+06	2.75504e+06	1.39775e+06	1.29271e+06	519633	229461	250564	143591	55057.2	39268.1	9430.18	9430.18	8.65642e+07	Lipoamide acyltransferase component of branched-chain alpha-keto acid dehydrogenase complex, mitochondrial	DBT	0.000214984	0.000629012	6.87562e-05	0.000421412	0	0.000537058	0.00141013	0.000955558	0.000596366	0.000190034	0.000696745	0.0033539	0.00697199	0.00387336	0.00120505	0.00304134	0.000975606	0.00129979	0.0143836	0.0235731	0.0147921	0.0411908	0.0338411	0.0264914	0.00634327	0.000798774	0.0335964	0.122957	0.00240123	0.00584299	0.00889097	0.0125568	0.00787693	0.00879043	0.00311115	0.00384928	0.00458741	0.00233349	0.00078133	0.000735455	0.00127345	0.00444517	0.0887841	0.349198	0.540596	0.331317	0.206282	0.101953	0.0560165	0.0370477	0.0306342	0.0211915	0.0134936	0.0136076	0.010595	0.00903103	0.00837457	0.00874217	0.00924029		0.000167586	5.54308e-05	0.000450443	0.000441446	0.000687687	0.000330596	0.000105318	0.000577707	0	0.000153163	0.000888637	0	0	0.00125016	8.38437e-05	0.00031835	0.00109618	0.000680862	0.00165728	0.00344356	0.00137042	0.0271169	0.0425753	0.00523638	0.0308899	0.0511413	0.00325328	0.00284044	0.00132083	0.00069153	0.00177965	0.00379771	0.00354587	0.00314672	0.00682369	0.00570903	0.00459436	0.00238094	0.000254338	0	0.00160906	0.000331575	0.032131	0.308781	1	0.675453	0.174513	0.0521734	0.0318265	0.016147	0.0149335	0.00600287	0.00265076	0.00289454	0.00165878	0.000636027	0.000453629	0.000108939	0.000108939	Mitochondrion matrix;	TRUE
211	796	781	Q96EH3	sp|Q96EH3|MASU1_HUMAN Mitochondrial assembly of ribosomal large subunit protein 1 OS=Homo sapiens OX=9606 GN=MALSU1 PE=1 SV=1	26.17	Mitochondrial assembly of ribosomal large subunit protein 1	MALSU1	219508	268661	440706	206703	92037.9	369636	262394	957399	657221	984989	852304	392846	444719	448102	492451	226860	261816	237793	756552	113801	362827	259059	335668	412277	478517	370528	618049	315009	304846	411084	259836	404096	358321	993810	562535	445834	329133	753884	506185	667564	519143	519643	1.83052e+06	4.31569e+06	7.65158e+06	4.26516e+06	1.90098e+06	1.29986e+06	674560	355639	267348	142226	87736.4	72961.6	100775	49957.8	40791.1	48655.4	88884.7		630870	648277	339823	140711	76012.2	94447.8	616428	1.18868e+06	908041	4.06018e+06	1.75802e+06	354067	246720	299059	163900	60911	332782	297006	72645.7	229029	0	9527.54	121967	0	114960	258001	34897.9	61702.6	42667.3	115884	139635	55326.9	121413	3801.09	211912	220633	229354	182572	238687	613636	2.41305e+06	2.66096e+06	171056	235117	322094	21474.3	96242.4	35691.1	0	30868.1	0	0	0	0	0	0	0	0	0	7.65158e+06	Mitochondrial assembly of ribosomal large subunit protein 1	MALSU1	0.0286879	0.0351118	0.0575967	0.0270144	0.0120286	0.0483084	0.0342927	0.125124	0.0858935	0.12873	0.111389	0.0513418	0.0581212	0.0585633	0.0643593	0.0296488	0.0342173	0.0310777	0.0988753	0.0148729	0.0474185	0.0338569	0.0438691	0.0538813	0.0625383	0.048425	0.080774	0.0411691	0.0398409	0.0537253	0.0339585	0.0528121	0.0468297	0.129883	0.0735187	0.0582669	0.043015	0.0985265	0.0661543	0.0872453	0.0678478	0.0679132	0.239234	0.564026	1	0.557422	0.248442	0.169881	0.0881595	0.0464792	0.0349402	0.0185878	0.0114664	0.00953549	0.0131705	0.00652908	0.00533107	0.00635887	0.0116165		0.0824496	0.0847246	0.0444121	0.0183898	0.00993418	0.0123436	0.0805621	0.155351	0.118674	0.530633	0.229759	0.0462737	0.0322444	0.0390846	0.0214204	0.00796058	0.0434919	0.0388163	0.0094942	0.0299322	0	0.00124517	0.0159401	0	0.0150244	0.0337186	0.00456087	0.00806403	0.00557627	0.0151452	0.0182491	0.00723078	0.0158678	0.000496772	0.0276952	0.028835	0.0299747	0.0238606	0.0311944	0.0801973	0.315366	0.347766	0.0223556	0.0307279	0.0420951	0.00280652	0.0125781	0.00466454	0	0.00403421	0	0	0	0	0	0	0	0	0	Mitochondrion matrix;	TRUE
155	793	782	Q9BQC6	sp|Q9BQC6|RT63_HUMAN Ribosomal protein 63, mitochondrial OS=Homo sapiens OX=9606 GN=MRPL57 PE=1 SV=1	12.266	Ribosomal protein 63, mitochondrial	MRPL57	0	0	47552.2	214439	241323	185226	409456	0	0	0	0	0	0	0	0	0	0	0	500837	0	0	0	0	0	129195	0	420965	433967	242610	276715	191520	117798	46176.1	119037	0	0	0	0	0	0	137780	1.4074e+06	4.13387e+06	1.40498e+07	2.83848e+07	1.81068e+07	6.79158e+06	4.60522e+06	1.4896e+06	790277	575244	303714	659754	547414	314917	203089	190503	137185	171359		0	0	0	0	2.0764e+06	234219	364780	0	75965.5	0	0	594125	0	0	0	0	0	0	197660	0	0	182930	0	0	97902.6	35934.9	0	0	224674	0	102118	0	0	0	0	292885	585769	343451	3.6635e+06	7.06217e+06	1.08251e+07	1.43463e+07	1.88506e+07	7.94616e+06	2.31239e+06	3.12299e+06	173718	143837	332375	164771	0	17978.8	0	0	0	14002.5	16054.5	17017.9	0	2.83848e+07	Ribosomal protein 63, mitochondrial	MRPL57	0	0	0.00167527	0.0075547	0.00850185	0.00652555	0.0144252	0	0	0	0	0	0	0	0	0	0	0	0.0176446	0	0	0	0	0	0.00455156	0	0.0148306	0.0152887	0.00854718	0.00974871	0.00674726	0.00415004	0.00162679	0.0041937	0	0	0	0	0	0	0.004854	0.0495831	0.145637	0.494976	1	0.637907	0.239268	0.162242	0.0524789	0.0278416	0.0202659	0.0106999	0.0232432	0.0192855	0.0110946	0.00715484	0.00671145	0.00483305	0.006037		0	0	0	0	0.073152	0.00825158	0.0128512	0	0.00267628	0	0	0.0209311	0	0	0	0	0	0	0.00696358	0	0	0.00644465	0	0	0.00344912	0.00126599	0	0	0.0079153	0	0.00359763	0	0	0	0	0.0103184	0.0206367	0.0120998	0.129066	0.248801	0.381371	0.505422	0.664109	0.279944	0.0814657	0.110023	0.00612011	0.0050674	0.0117096	0.00580492	0	0.000633397	0	0	0	0.000493309	0.000565603	0.000599542	0	Mitochondrion;	TRUE
156	747	783	Q6P1L8	sp|Q6P1L8|RM14_HUMAN 39S ribosomal protein L14, mitochondrial OS=Homo sapiens OX=9606 GN=MRPL14 PE=1 SV=1	15.947	39S ribosomal protein L14, mitochondrial	MRPL14	76797	42137.8	0	193286	256812	2.88383e+06	3.73271e+06	5.80934e+06	8.32842e+06	1.23008e+07	6.14239e+06	3.94395e+06	4.08598e+06	2.4215e+06	2.55908e+06	2.14451e+06	2.05065e+06	1.63431e+06	998185	1.34931e+06	1.39413e+06	1.15957e+06	1.19841e+06	1.23725e+06	1.1246e+06	1.02987e+06	1.33306e+06	1.83804e+06	1.68548e+06	2.22044e+06	1.8742e+06	1.76964e+06	1.87515e+06	2.14642e+06	1.90892e+06	2.07454e+06	2.24016e+06	2.79511e+06	3.22329e+06	3.96544e+06	5.63931e+06	5.86164e+06	1.2877e+07	2.57575e+07	3.58951e+07	2.89421e+07	2.34716e+07	1.18109e+07	6.29615e+06	3.59185e+06	2.75828e+06	1.70767e+06	1.05717e+06	861567	1.0736e+06	859478	347324	425967	403906		90143.1	0	0	167948	0	351781	1.35484e+06	4.4921e+06	1.18199e+07	1.5181e+07	1.03426e+07	4.10261e+06	2.93529e+06	2.51288e+06	1.74077e+06	1.12407e+06	871491	1.25478e+06	1.44031e+06	225699	1.5641e+06	468563	1.3596e+06	845326	972616	423121	437312	653542	625109	989130	1.55192e+06	843456	1.01022e+06	2.95011e+06	2.3871e+06	2.28497e+06	2.18283e+06	2.68562e+06	9.10032e+06	1.01834e+07	1.34826e+07	1.10099e+07	1.18175e+07	1.53977e+07	8.88042e+06	2.10714e+06	1.20465e+06	1.19477e+06	750632	537857	691695	497185	240626	773206	271394	24257.1	292671	38709.5	26618.5	3.58951e+07	39S ribosomal protein L14, mitochondrial	MRPL14	0.00213948	0.00117392	0	0.00538473	0.0071545	0.0803404	0.103989	0.161842	0.232021	0.342687	0.17112	0.109874	0.113831	0.0674604	0.0712933	0.0597437	0.057129	0.0455303	0.0278084	0.0375903	0.038839	0.0323044	0.0333864	0.0344685	0.0313301	0.0286912	0.0371376	0.0512058	0.0469557	0.061859	0.0522132	0.0493003	0.0522397	0.0597969	0.0531806	0.0577946	0.0624086	0.0778689	0.0897974	0.110473	0.157105	0.163299	0.358738	0.717577	1	0.806295	0.653893	0.329038	0.175404	0.100065	0.0768429	0.0475739	0.0294516	0.0240024	0.0299094	0.0239441	0.00967607	0.011867	0.0112524		0.00251129	0	0	0.00467885	0	0.00980023	0.0377444	0.125145	0.32929	0.422926	0.288134	0.114294	0.0817742	0.0700061	0.048496	0.0313153	0.0242788	0.0349568	0.0401255	0.00628772	0.0435742	0.0130537	0.037877	0.0235499	0.0270961	0.0117877	0.012183	0.018207	0.0174149	0.0275561	0.0432349	0.0234978	0.0281437	0.082187	0.0665021	0.0636568	0.0608114	0.0748187	0.253525	0.2837	0.37561	0.306724	0.329222	0.428964	0.247399	0.0587026	0.0335602	0.033285	0.0209118	0.0149841	0.0192699	0.013851	0.00670357	0.0215407	0.00756074	0.000675778	0.00815349	0.00107841	0.000741563	Mitochondrion;	TRUE
292	731	784	A4D1E9	sp|A4D1E9|GTPBA_HUMAN GTP-binding protein 10 OS=Homo sapiens OX=9606 GN=GTPBP10 PE=1 SV=1;sp|A4D1E9-2|GTPBA_HUMAN Isoform 2 of GTP-binding protein 10 OS=Homo sapiens OX=9606 GN=GTPBP10	42.932	GTP-binding protein 10	GTPBP10	3054.13	0	0	5750.35	10699.4	34972	130879	0	149880	507776	110342	100670	268988	704899	245713	38847.7	60084.6	65303.5	61599.2	184616	172532	578997	390081	201165	189333	203840	270067	320254	524254	677798	738166	978732	1.33171e+06	1.17958e+06	2.04078e+06	1.89016e+06	1.73955e+06	1.76991e+06	1.96651e+06	1.81912e+06	1.97331e+06	2.29693e+06	2.68938e+06	6.7118e+06	1.24837e+07	1.16909e+07	8.99914e+06	4.02963e+06	2.01976e+06	1.00034e+06	988822	656738	298887	354407	263571	212364	232182	172926	138352		16576.8	0	33482.2	27269.4	26096.7	0	0	0	0	94407.6	41107.2	57298.7	25915.9	89044.5	0	0	14426.3	185853	20333.7	244808	337610	1.0507e+06	928177	908492	1.37484e+06	3.15334e+06	6.80109e+06	3.90773e+06	2.30584e+06	1.93492e+06	1.33743e+06	2.50687e+06	2.14695e+06	806547	900976	940922	980868	1.10966e+06	1.81e+06	1.39903e+06	2.12652e+06	2.04729e+06	5.31476e+06	5.80403e+06	3.33599e+06	2.73274e+06	2.8781e+06	2.34592e+06	1.87114e+06	1.61526e+06	1.42494e+06	627858	301300	214158	170263	74728.8	34645.8	5448.51	25810.8	1.24837e+07	GTP-binding protein 10	GTPBP10	0.00024465	0	0	0.00046063	0.000857069	0.00280142	0.010484	0	0.0120061	0.0406752	0.0088389	0.00806418	0.0215472	0.0564657	0.0196828	0.00311188	0.00481305	0.00523112	0.00493439	0.0147886	0.0138207	0.0463804	0.0312473	0.0161143	0.0151665	0.0163285	0.0216337	0.0256538	0.0419952	0.0542948	0.0591305	0.078401	0.106676	0.0944899	0.163476	0.151411	0.139346	0.141778	0.157526	0.14572	0.158072	0.183995	0.215432	0.537647	1	0.936498	0.720873	0.322793	0.161792	0.0801322	0.0792093	0.0526078	0.0239423	0.0283896	0.0211133	0.0170113	0.0185989	0.0138522	0.0110826		0.00132788	0	0.00268208	0.00218441	0.00209047	0	0	0	0	0.0075625	0.00329288	0.00458989	0.00207599	0.00713288	0	0	0.00115561	0.0148877	0.00162882	0.0196103	0.0270442	0.0841659	0.0743513	0.0727744	0.110131	0.252598	0.544799	0.313028	0.184709	0.154996	0.107134	0.200812	0.171981	0.0646082	0.0721724	0.0753722	0.0785721	0.0888887	0.14499	0.112069	0.170344	0.163997	0.425737	0.46493	0.267229	0.218905	0.230549	0.187919	0.149887	0.12939	0.114144	0.0502943	0.0241355	0.0171551	0.0136389	0.00598612	0.00277529	0.000436451	0.00206757	Nucleus, nucleolus;Chromosome;	TRUE
313	583	785	O14874	sp|O14874|BCKD_HUMAN [3-methyl-2-oxobutanoate dehydrogenase [lipoamide]] kinase, mitochondrial OS=Homo sapiens OX=9606 GN=BCKDK PE=1 SV=2;sp|O14874-3|BCKD_HUMAN Isoform 3 of [3-methyl-2-oxobutanoate dehydrogenase [lipoamide]] kinase, mitochondrial OS=Homo	46.36	[3-methyl-2-oxobutanoate dehydrogenase [lipoamide]] kinase, mitochondrial	BCKDK	105886	4585.82	4963.66	18990.8	0	0	62889.4	0	0	0	0	0	0	95292.8	0	7167.16	0	0	0	0	0	0	0	0	6333.32	79440	37759.2	114424	11610.3	97498.3	103676	174789	137011	325608	447254	393821	340389	226815	285078	351970	312624	603105	677914	1.76642e+06	3.13205e+06	2.91278e+06	2.03719e+06	909200	508744	358910	398599	218461	135419	109881	59008	79767.6	108387	94831.2	89546.6		0	0	0	25065	0	114242	0	0	0	62910.9	70930.3	0	105146	0	0	0	0	24877	0	0	144580	23907.6	0	0	29653.2	245085	59038.9	80652.3	76594.7	29835.9	0	71407.3	133719	247818	7880.83	26491.8	45102.8	75362.5	73211.6	273634	32736.2	33536.8	117574	915119	1.37349e+07	1.24835e+07	2.19509e+06	265672	304671	209387	79582.7	73365	29583.8	20895.6	40036.8	0	12159.8	0	3957.33	1.37349e+07	[3-methyl-2-oxobutanoate dehydrogenase [lipoamide]] kinase, mitochondrial	BCKDK	0.00770932	0.000333882	0.000361392	0.00138267	0	0	0.00457882	0	0	0	0	0	0	0.00693803	0	0.000521823	0	0	0	0	0	0	0	0	0.000461113	0.00578382	0.00274915	0.00833089	0.000845313	0.00709861	0.00754836	0.0127259	0.00997542	0.0237067	0.0325634	0.0286731	0.0247828	0.0165139	0.0207558	0.025626	0.0227613	0.0439105	0.0493572	0.128609	0.228036	0.212072	0.148323	0.0661965	0.0370403	0.0261313	0.029021	0.0159056	0.00985952	0.00800017	0.00429622	0.00580768	0.00789141	0.00690442	0.00651966		0	0	0	0.00182492	0	0.00831765	0	0	0	0.00458039	0.00516425	0	0.00765542	0	0	0	0	0.00181123	0	0	0.0105265	0.00174065	0	0	0.00215898	0.017844	0.00429847	0.00587209	0.00557667	0.00217228	0	0.00519899	0.00973573	0.018043	0.000573783	0.0019288	0.00328382	0.00548695	0.00533035	0.0199226	0.00238344	0.00244173	0.00856023	0.0666275	1	0.908889	0.159819	0.0193429	0.0221824	0.0152449	0.00579421	0.00534152	0.00215392	0.00152136	0.00291498	0	0.000885325	0	0.000288123	Mitochondrion matrix;Mitochondrion;	TRUE
232	739	786	P39019	sp|P39019|RS19_HUMAN 40S ribosomal protein S19 OS=Homo sapiens OX=9606 GN=RPS19 PE=1 SV=2	16.06	40S ribosomal protein S19	RPS19	12824.5	16142.6	73139.2	24518.6	0	0	25713.1	127716	888162	437822	130488	87008.2	8159.63	127931	7797.02	202063	18580.4	0	9541.54	0	51090.4	0	0	0	77517.8	189720	171510	106972	295940	201630	83343.7	358800	249481	329525	956082	1.02709e+06	1.09811e+06	1.41197e+06	1.70482e+06	1.9378e+06	2.84544e+06	5.3793e+06	7.29063e+06	1.44074e+07	1.98861e+07	1.87422e+07	1.32896e+07	6.21793e+06	3.33321e+06	2.52262e+06	2.07262e+06	971902	906103	818782	608313	423546	357901	306633	289670		0	81254.5	59135.3	183395	308278	703659	465902	402023	2.64039e+06	295859	201341	107340	136929	0	225623	25034.6	18545	0	298895	0	129230	280869	463611	1.10416e+06	1.67556e+06	814035	2.27056e+06	2.28292e+06	2.2602e+06	1.70718e+06	1.01358e+06	1.76627e+06	1.019e+06	549789	573081	366841	160601	252904	319654	172468	159009	184097	754186	291364	318600	431278	431270	382906	441260	307785	251369	63382.1	87313	13704.5	8497.49	5838.01	0	0	2651.05	1.98861e+07	40S ribosomal protein S19	RPS19	0.000644895	0.000811751	0.00367791	0.00123295	0	0	0.00129302	0.00642238	0.0446624	0.0220165	0.00656178	0.00437533	0.000410318	0.0064332	0.000392084	0.010161	0.00093434	0	0.000479809	0	0.00256915	0	0	0	0.00389809	0.00954035	0.0086246	0.00537924	0.0148818	0.0101392	0.00419105	0.0180428	0.0125455	0.0165706	0.0480779	0.0516489	0.0552198	0.0710029	0.0857292	0.0974449	0.143087	0.270506	0.366619	0.724495	1	0.942476	0.668284	0.312677	0.167615	0.126853	0.104225	0.0488734	0.0455646	0.0411736	0.0305899	0.0212986	0.0179975	0.0154195	0.0145665		0	0.00408599	0.0029737	0.00922225	0.0155022	0.0353845	0.0234285	0.0202163	0.132776	0.0148777	0.0101247	0.00539773	0.00688568	0	0.0113458	0.0012589	0.000932562	0	0.0150303	0	0.00649851	0.0141239	0.0233133	0.0555241	0.0842576	0.0409349	0.114178	0.1148	0.113657	0.085848	0.0509695	0.0888194	0.0512421	0.0276469	0.0288182	0.0184471	0.00807606	0.0127176	0.0160742	0.0086728	0.00799596	0.00925756	0.0379253	0.0146517	0.0160212	0.0216874	0.021687	0.019255	0.0221894	0.0154774	0.0126404	0.00318725	0.00439065	0.000689147	0.000427308	0.000293572	0	0	0.000133312	Nucleus;	TRUE
25	594	787	P62269	sp|P62269|RS18_HUMAN 40S ribosomal protein S18 OS=Homo sapiens OX=9606 GN=RPS18 PE=1 SV=3	17.718	40S ribosomal protein S18	RPS18	188149	14006.6	15313.6	71741.1	39155.5	388925	969331	2.09146e+06	1.49083e+06	1.76619e+06	2.01075e+06	2.08762e+06	989764	1.4058e+06	887639	629913	1.31847e+06	2.05386e+06	1.31975e+06	904854	378272	289971	397175	504379	877150	832248	1.71832e+06	2.15441e+06	1.1921e+06	726189	1.08845e+06	1.18486e+06	1.25278e+06	1.24926e+06	2.70615e+06	2.61611e+06	2.52607e+06	3.03959e+06	3.45399e+06	4.85572e+06	7.26638e+06	1.12362e+07	1.71717e+07	2.46295e+07	3.43816e+07	3.05959e+07	2.02872e+07	1.08503e+07	5.99864e+06	2.76283e+06	1.98938e+06	1.31182e+06	859624	842561	480851	470653	440559	388016	332917		32636.9	120560	147839	229501	585292	464280	1.16758e+06	1.73068e+06	3.27764e+06	4.54545e+06	5.88461e+06	9.98315e+06	8.20187e+06	5.71868e+06	6.40535e+06	4.02711e+06	3.20618e+06	3.06996e+06	4.03182e+06	4.09127e+06	2.61061e+06	3.82408e+06	2.34807e+06	3.19621e+06	4.11203e+06	2.27931e+06	3.06322e+06	2.41575e+06	2.02269e+06	2.83545e+06	1.83353e+06	1.78107e+06	1.64139e+06	5.67903e+06	5.05692e+06	3.43092e+06	1.80493e+06	2.25141e+06	1.68902e+06	1.98852e+06	2.22404e+06	2.26903e+06	4.08084e+06	1.79851e+06	2.10486e+06	1.16946e+06	1.06214e+06	1.24196e+06	1.35199e+06	987842	1.10257e+06	809260	253151	464063	255200	351218	34118.6	22331.7	22331.7	3.43816e+07	40S ribosomal protein S18	RPS18	0.00547236	0.000407385	0.000445402	0.00208661	0.00113885	0.011312	0.0281933	0.0608307	0.0433612	0.0513701	0.0584832	0.0607191	0.0287876	0.040888	0.0258172	0.0183212	0.0383481	0.059737	0.0383854	0.0263179	0.0110022	0.00843389	0.0115519	0.01467	0.0255122	0.0242062	0.0499777	0.0626616	0.0346726	0.0211214	0.0316578	0.0344619	0.0364375	0.0363352	0.0787091	0.0760903	0.0734715	0.0884073	0.10046	0.14123	0.211345	0.326809	0.499445	0.716357	1	0.88989	0.590058	0.315586	0.174472	0.0803576	0.0578617	0.0381547	0.0250024	0.0245061	0.0139857	0.0136891	0.0128138	0.0112856	0.00968298		0.000949255	0.00350653	0.00429994	0.00667511	0.0170234	0.0135037	0.0339594	0.0503375	0.0953312	0.132206	0.171156	0.290363	0.238554	0.16633	0.186301	0.11713	0.0932528	0.0892908	0.117267	0.118996	0.0759304	0.111224	0.0682944	0.0929627	0.1196	0.0662943	0.0890947	0.0702629	0.0588305	0.0824699	0.0533288	0.0518028	0.0477403	0.165176	0.147082	0.0997894	0.052497	0.0654829	0.0491255	0.0578367	0.0646868	0.0659954	0.118693	0.0523102	0.0612206	0.0340141	0.0308926	0.0361227	0.0393231	0.0287317	0.0320686	0.0235376	0.00736298	0.0134974	0.00742256	0.0102153	0.000992348	0.000649525	0.000649525	Cytoplasm;	TRUE
278	734	788	P62244	sp|P62244|RS15A_HUMAN 40S ribosomal protein S15a OS=Homo sapiens OX=9606 GN=RPS15A PE=1 SV=2	14.839	40S ribosomal protein S15a	RPS15A	0	0	0	0	0	0	0	0	28058.3	0	0	0	0	0	0	119067	93553.3	0	0	0	0	47805.4	23902.7	0	0	0	0	0	50971.2	0	122772	122262	147171	1.716e+06	48017.3	327500	606983	617698	842920	508872	1.31484e+06	2.3661e+06	5.54643e+06	8.08757e+06	8.75575e+06	9.26268e+06	6.86875e+06	3.95667e+06	1.93163e+06	1.30943e+06	1.03353e+06	247172	309784	413568	175032	267894	194440	235126	141082		0	51350.4	0	0	0	0	0	0	243630	0	178249	222057	111028	0	0	249674	114402	209906	172504	0	363521	264232	466991	422376	0	286292	602005	108838	275711	375416	860827	370755	32946.9	1.1855e+07	553659	570715	587771	1.01825e+06	979576	1.029e+06	1.58592e+06	1.12524e+06	1.52517e+06	1.96972e+06	637191	376767	237310	0	369168	309429	332654	53551.2	43110.1	149019	0	78539.5	0	0	0	1.1855e+07	40S ribosomal protein S15a	RPS15A	0	0	0	0	0	0	0	0	0.0023668	0	0	0	0	0	0	0.0100437	0.00789147	0	0	0	0	0.00403251	0.00201626	0	0	0	0	0	0.00429956	0	0.0103561	0.0103131	0.0124143	0.144749	0.00405039	0.0276255	0.0512006	0.0521045	0.0711026	0.0429247	0.11091	0.199587	0.467857	0.682209	0.738571	0.781332	0.579398	0.333756	0.162938	0.110454	0.0871806	0.0208496	0.0261311	0.0348856	0.0147644	0.0225976	0.0164016	0.0198335	0.0119007		0	0.00433154	0	0	0	0	0	0	0.0205509	0	0.0150358	0.0187311	0.00936554	0	0	0.0210607	0.00965011	0.0177062	0.0145512	0	0.030664	0.0222887	0.0393919	0.0356285	0	0.0241495	0.0507807	0.00918078	0.023257	0.0316673	0.072613	0.0312742	0.00277916	1	0.0467027	0.0481413	0.04958	0.0858924	0.0826299	0.0867989	0.133776	0.0949169	0.128653	0.166152	0.0537488	0.0317813	0.0200177	0	0.0311403	0.0261012	0.0280602	0.00451719	0.00363646	0.0125702	0	0.00662502	0	0	0		TRUE
231	740	789	Q9NPJ3	sp|Q9NPJ3|ACO13_HUMAN Acyl-coenzyme A thioesterase 13 OS=Homo sapiens OX=9606 GN=ACOT13 PE=1 SV=1;sp|Q9NPJ3-2|ACO13_HUMAN Isoform 2 of Acyl-coenzyme A thioesterase 13 OS=Homo sapiens OX=9606 GN=ACOT13	14.96	Acyl-coenzyme A thioesterase 13	ACOT13	0	0	0	35333.1	0	160606	553060	895440	0	0	146953	370296	0	0	0	34823.5	157678	0	0	799469	635364	502297	424311	346325	2.57825e+06	1.82821e+06	1.37027e+06	1.13943e+06	2.13145e+06	2.80961e+06	4.28209e+06	3.54287e+06	4.41474e+06	4.8341e+06	6.22264e+06	6.55192e+06	6.88121e+06	5.91384e+06	6.61365e+06	6.15173e+06	1.27705e+07	2.60547e+07	3.6306e+07	6.94963e+07	1.05982e+08	8.93299e+07	8.13983e+07	4.46587e+07	2.72052e+07	1.76435e+07	1.8975e+07	1.17228e+07	1.03018e+07	9.96567e+06	6.23038e+06	7.61359e+06	8.96371e+06	6.84853e+06	4.79817e+06		0	0	0	0	0	0	0	0	85396.7	0	304756	0	0	0	0	305286	0	5.13626e+06	7.53198e+06	7.57587e+06	9.55456e+06	8.75421e+06	1.13506e+07	9.39764e+06	9.16311e+06	6.99082e+06	6.6266e+06	5.06615e+06	6.59243e+06	4.03076e+06	2.79973e+06	5.35696e+06	5.92782e+06	2.85411e+06	6.03016e+06	6.63414e+06	7.23811e+06	1.24321e+07	1.13417e+07	1.27655e+07	1.4894e+07	1.23625e+07	1.73808e+07	2.08063e+07	1.89096e+07	1.82199e+07	1.79927e+07	1.26916e+07	1.28383e+07	1.32982e+07	1.53029e+07	9.56415e+06	7.00126e+06	6.53508e+06	5.96461e+06	2.57217e+06	3.65631e+06	2.60131e+06	4.23312e+06	1.05982e+08	Acyl-coenzyme A thioesterase 13	ACOT13	0	0	0	0.000333387	0	0.0015154	0.00521842	0.00844895	0	0	0.00138658	0.00349394	0	0	0	0.000328578	0.00148778	0	0	0.00754341	0.005995	0.00473944	0.0040036	0.00326776	0.0243272	0.0172501	0.0129292	0.0107511	0.0201114	0.0265101	0.0404038	0.0334289	0.0416555	0.0456123	0.0587139	0.0618209	0.0649279	0.0558003	0.0624033	0.0580449	0.120497	0.24584	0.342566	0.655735	1	0.842875	0.768036	0.421379	0.256695	0.166476	0.179039	0.110611	0.0972031	0.0940315	0.0587869	0.0718383	0.0845774	0.0646195	0.0452733		0	0	0	0	0	0	0	0	0.000805764	0	0.00287554	0	0	0	0	0.00288054	0	0.0484633	0.0710683	0.0714824	0.0901524	0.0826006	0.107099	0.0886717	0.0864588	0.0659621	0.0625255	0.0478019	0.0622031	0.0380324	0.026417	0.0505458	0.0559321	0.0269301	0.0568978	0.0625966	0.0682955	0.117304	0.107015	0.12045	0.140533	0.116647	0.163997	0.196318	0.178423	0.171915	0.169771	0.119752	0.121136	0.125476	0.144391	0.0902429	0.0660606	0.061662	0.0562793	0.0242698	0.0344992	0.0245447	0.0399417	Cytoplasm, cytosol;Mitochondrion;Nucleus;Cytoplasm, cytoskeleton, spindle;	TRUE
472	794	790	Q4U2R6	sp|Q4U2R6|RM51_HUMAN 39S ribosomal protein L51, mitochondrial OS=Homo sapiens OX=9606 GN=MRPL51 PE=1 SV=1	15.095	39S ribosomal protein L51, mitochondrial	MRPL51	0	0	0	143338	0	0	60753.5	0	0	0	0	0	723402	0	0	0	0	0	0	0	0	0	0	0	605628	0	0	153314	180061	0	0	68372.7	0	115398	0	0	0	0	130415	265462	347454	562008	2.23078e+06	5.83855e+06	8.26418e+06	8.27104e+06	6.32725e+06	2.45494e+06	1.55758e+06	639240	534655	572571	404697	261508	129025	422772	87368.5	139864	114643		0	0	45833.9	63305.4	0	0	0	0	534313	647418	0	1.13127e+06	283719	0	0	0	0	638563	0	0	252948	0	0	454156	0	0	0	0	0	0	96388.2	0	186081	2.34649e+06	206548	347609	488669	647636	4.70717e+06	7.90213e+06	6.87996e+06	3.43275e+06	2.25175e+06	2.21503e+06	253344	181559	55929.5	472412	347530	100598	110295	75640	0	0	0	0	0	0	0	8.27104e+06	39S ribosomal protein L51, mitochondrial	MRPL51	0	0	0	0.0173301	0	0	0.00734533	0	0	0	0	0	0.0874621	0	0	0	0	0	0	0	0	0	0	0	0.0732228	0	0	0.0185363	0.0217701	0	0	0.00826653	0	0.0139521	0	0	0	0	0.0157677	0.0320954	0.0420086	0.067949	0.26971	0.705903	0.999171	1	0.764988	0.296811	0.188317	0.0772866	0.0646419	0.069226	0.0489294	0.0316173	0.0155996	0.0511147	0.0105632	0.0169101	0.0138607		0	0	0.0055415	0.00765386	0	0	0	0	0.0646004	0.0782753	0	0.136775	0.0343027	0	0	0	0	0.0772047	0	0	0.0305824	0	0	0.0549093	0	0	0	0	0	0	0.0116537	0	0.0224979	0.2837	0.0249725	0.0420272	0.0590819	0.0783017	0.569116	0.955398	0.831814	0.415033	0.272245	0.267806	0.0306303	0.0219511	0.00676209	0.0571164	0.0420177	0.0121627	0.0133351	0.00914517	0	0	0	0	0	0	0	Mitochondrion;	TRUE
225	742	791	Q86TW2	sp|Q86TW2|ADCK1_HUMAN AarF domain-containing protein kinase 1 OS=Homo sapiens OX=9606 GN=ADCK1 PE=1 SV=2;sp|Q86TW2-2|ADCK1_HUMAN Isoform 2 of AarF domain-containing protein kinase 1 OS=Homo sapiens OX=9606 GN=ADCK1;sp|Q86TW2-3|ADCK1_HUMAN Isoform 3 of AarF	60.577	AarF domain-containing protein kinase 1	ADCK1	0	0	8083.92	0	0	6746.27	36546.1	13583.3	0	0	0	0	199306	291434	38289.4	216423	150576	154576	72477.7	65348	0	20611.1	10305.6	0	12596.8	0	74697.1	0	115809	121174	172379	100554	49590.3	16411.4	114875	57437.6	0	39610.1	50731.3	22674.1	85378.7	147327	575753	2.60603e+06	4.65346e+06	3.79207e+06	2.33076e+06	1.32429e+06	593700	398664	277522	141165	85361.1	62981.9	62247.6	39153.5	41111.9	37683.4	38942.8		0	0	0	0	0	0	11234.7	85444.4	0	8546.69	0	19477.3	0	43580.2	22452.6	335154	231229	232898	0	0	0	38826.9	9712.34	0	0	0	20574.2	0	0	25483	0	172303	38051.7	485752	0	30995.8	61991.7	0	28429.6	9749.3	38758.7	0	0	1.65563e+06	0	25009.2	0	0	0	14275.8	0	0	0	0	0	0	0	0	0	4.65346e+06	AarF domain-containing protein kinase 1	ADCK1	0	0	0.00173718	0	0	0.00144973	0.00785353	0.00291896	0	0	0	0	0.0428295	0.0626274	0.00822814	0.0465079	0.0323579	0.0332173	0.015575	0.0140429	0	0.0044292	0.0022146	0	0.00270697	0	0.0160519	0	0.0248865	0.0260396	0.0370431	0.0216084	0.0106566	0.0035267	0.024686	0.012343	0	0.00851196	0.0109018	0.00487253	0.0183473	0.0316596	0.123726	0.560018	1	0.814892	0.500865	0.284582	0.127582	0.0856705	0.0596376	0.0303354	0.0183436	0.0135344	0.0133766	0.00841385	0.00883468	0.00809793	0.00836857		0	0	0	0	0	0	0.00241427	0.0183615	0	0.00183663	0	0.00418555	0	0.00936511	0.00482493	0.0720224	0.0496896	0.0500483	0	0	0	0.00834365	0.00208712	0	0	0	0.00442128	0	0	0.00547614	0	0.0370268	0.00817708	0.104385	0	0.00666081	0.0133216	0	0.00610933	0.00209506	0.00832899	0	0	0.355784	0	0.00537432	0	0	0	0.00306778	0	0	0	0	0	0	0	0	0	Secreted;	TRUE
202	751	792	Q8N983-4	sp|Q8N983-4|RM43_HUMAN Isoform 4 of 39S ribosomal protein L43, mitochondrial OS=Homo sapiens OX=9606 GN=MRPL43;sp|Q8N983-3|RM43_HUMAN Isoform 3 of 39S ribosomal protein L43, mitochondrial OS=Homo sapiens OX=9606 GN=MRPL43;sp|Q8N983-2|RM43_HUMAN Isoform 2 o	17.853	Isoform 4 of 39S ribosomal protein L43, mitochondrial	MRPL43	0	286485	0	24714.8	857375	0	0	0	190230	659209	2.64552e+06	0	1.56362e+07	2.76186e+07	3.7222e+06	5.01572e+06	2.9769e+06	1.39273e+06	941281	895971	247173	618270	423345	228420	344282	1.18339e+07	476905	282405	424493	103649	588210	706162	94305.6	0	509738	412644	315549	349770	561139	789880	1.95094e+06	7.9341e+06	4.65866e+07	1.04497e+08	1.54679e+08	1.3243e+08	9.08287e+07	4.72678e+07	2.22579e+07	1.32373e+07	9.52475e+06	5.58226e+06	3.78522e+06	2.39434e+06	2.29507e+06	1.7686e+06	1.73634e+06	1.50056e+06	1.29507e+06		12234	0	0	28632	0	397364	198682	0	0	211566	171963	287678	3.01004e+07	6.02008e+07	2.58806e+07	3.15231e+06	241753	424343	1.15138e+06	781411	651917	588864	140867	276613	399271	456708	1.26628e+06	485072	827614	1.46187e+06	1.28407e+06	941772	1.05713e+06	1.00538e+06	2.32526e+06	2.88431e+06	3.44335e+06	7.41118e+06	4.24864e+07	1.15261e+08	1.82413e+08	1.05657e+08	9.15175e+07	1.28676e+08	5.40431e+07	1.40946e+07	6.15634e+06	3.64686e+06	2.38106e+06	1.80775e+06	1.59324e+06	731746	341240	542778	185152	59196.4	133487	85352.8	91782.2	1.82413e+08	Isoform 4 of 39S ribosomal protein L43, mitochondrial	MRPL43	0	0.00157053	0	0.000135488	0.00470019	0	0	0	0.00104286	0.00361383	0.0145029	0	0.0857188	0.151407	0.0204054	0.0274965	0.0163196	0.00763505	0.00516017	0.00491177	0.00135502	0.0033894	0.00232081	0.00125221	0.00188737	0.0648743	0.00261443	0.00154816	0.0023271	0.000568212	0.0032246	0.00387123	0.00051699	0	0.00279442	0.00226214	0.00172986	0.00191746	0.0030762	0.00433018	0.0106952	0.0434953	0.255391	0.572861	0.84796	0.72599	0.497929	0.259125	0.122019	0.0725676	0.0522153	0.0306023	0.0207508	0.013126	0.0125817	0.0096956	0.00951876	0.00822617	0.00709964		6.70678e-05	0	0	0.000156963	0	0.00217838	0.00108919	0	0	0.00115982	0.00094271	0.00157707	0.165013	0.330025	0.141879	0.0172812	0.00132531	0.00232628	0.00631197	0.00428375	0.00357385	0.00322819	0.000772245	0.00151641	0.00218883	0.00250371	0.00694184	0.0026592	0.00453703	0.00801407	0.00703936	0.00516286	0.00579528	0.00551154	0.0127473	0.015812	0.0188767	0.0406286	0.232913	0.631869	1	0.579217	0.501705	0.705413	0.296268	0.0772676	0.0337495	0.0199924	0.0130532	0.00991019	0.00873427	0.00401148	0.0018707	0.00297555	0.00101502	0.000324519	0.000731787	0.00046791	0.000503156		TRUE
176	769	793	Q8IXM3	sp|Q8IXM3|RM41_HUMAN 39S ribosomal protein L41, mitochondrial OS=Homo sapiens OX=9606 GN=MRPL41 PE=1 SV=1	15.383	39S ribosomal protein L41, mitochondrial	MRPL41	50839.3	55694.6	271772	0	0	127373	0	0	0	0	0	1.28706e+06	2.76351e+07	1.1701e+07	3.7924e+06	8.92902e+06	692448	701451	662492	496558	529854	956517	764350	572183	464928	0	209248	136634	0	0	205217	1.60907e+06	1.58144e+06	359169	774818	743413	712008	221699	796444	1.63692e+06	2.26839e+06	8.86777e+06	5.41539e+07	1.06244e+08	1.84713e+08	1.40363e+08	8.74772e+07	4.25607e+07	2.50189e+07	1.35301e+07	1.0932e+07	6.73075e+06	2.64821e+06	2.82818e+06	1.26984e+06	1.42008e+06	1.0176e+06	1.08594e+06	1.23306e+06		0	0	0	0	0	87100.4	0	0	13123.5	0	0	0	879322	2.20915e+06	5.7564e+06	4.44872e+06	6.40902e+06	3.1114e+06	1.33239e+06	1.10686e+06	1.54241e+06	1.9919e+06	2.15914e+06	1.5485e+06	2.21487e+06	1.3818e+06	1.4843e+06	1.28845e+06	87831.9	863890	258396	182412	232923	154154	194182	454181	714180	4.53094e+06	1.89359e+07	6.75934e+07	9.16289e+07	7.8938e+07	5.96123e+07	8.22061e+07	2.94342e+07	5.94555e+06	3.09205e+06	1.61431e+06	1.32713e+06	1.06275e+06	739929	83090.8	28650.9	71597.2	35003.1	0	0	0	0	1.84713e+08	39S ribosomal protein L41, mitochondrial	MRPL41	0.000275234	0.00030152	0.00147132	0	0	0.000689573	0	0	0	0	0	0.00696789	0.149611	0.0633468	0.0205313	0.04834	0.00374878	0.00379752	0.0035866	0.00268827	0.00286853	0.0051784	0.00413804	0.00309769	0.00251703	0	0.00113283	0.00073971	0	0	0.00111101	0.00871118	0.00856163	0.00194447	0.00419472	0.00402469	0.00385467	0.00120023	0.00431179	0.00886198	0.0122806	0.0480084	0.293179	0.575186	1	0.759897	0.473584	0.230416	0.135448	0.0732494	0.0591838	0.036439	0.0143369	0.0153112	0.00687466	0.00768803	0.00550907	0.00587906	0.00667552		0	0	0	0	0	0.000471545	0	0	7.10479e-05	0	0	0	0.00476048	0.0119599	0.031164	0.0240845	0.0346972	0.0168445	0.00721328	0.00599232	0.00835032	0.0107838	0.0116891	0.00838326	0.0119909	0.00748082	0.00803573	0.00697543	0.000475505	0.00467693	0.0013989	0.000987541	0.001261	0.000834558	0.00105127	0.00245885	0.00386643	0.0245296	0.102515	0.365937	0.496061	0.427355	0.322729	0.445048	0.159351	0.0321881	0.0167398	0.00873956	0.00718482	0.00575354	0.00400583	0.000449837	0.00015511	0.000387613	0.0001895	0	0	0	0	Mitochondrion;	TRUE
165	758	794	Q16540	sp|Q16540|RM23_HUMAN 39S ribosomal protein L23, mitochondrial OS=Homo sapiens OX=9606 GN=MRPL23 PE=1 SV=1	17.781	39S ribosomal protein L23, mitochondrial	MRPL23	0	0	0	213034	39298	0	172824	171021	0	0	1.87772e+06	1.6533e+06	1.18999e+07	6.89011e+06	1.94943e+06	4.21142e+06	505274	411254	252660	412795	113241	171540	488026	804512	115515	0	950877	30480.1	77205.2	0	62061.5	0	0	89591.7	15358.3	7679.17	0	101047	150988	81648.9	58877.7	1.14135e+06	2.6146e+07	5.68244e+07	7.89571e+07	7.6638e+07	4.53492e+07	2.0009e+07	1.31464e+07	5.08023e+06	4.07788e+06	2.94198e+06	1.57459e+06	1.19331e+06	995082	491731	810724	646266	543687		19809.7	0	0	0	0	175862	188963	0	0	0	48742.6	45577.9	1.66838e+06	3.89647e+06	4.69102e+06	2.03707e+06	3.55632e+06	1.80491e+06	1.89399e+06	1.33401e+06	841911	1.30844e+06	1.7035e+06	457681	712595	1.54077e+06	1.29089e+06	644245	340470	438091	206322	302160	91761.6	6024.82	98136.6	138263	178390	2.31295e+06	1.18733e+07	3.59473e+07	6.41497e+07	3.27703e+07	2.97297e+07	5.41679e+07	1.68313e+07	4.7406e+06	1.60532e+06	1.20225e+06	659433	858431	862628	318414	100044	167854	142900	0	24685.4	0	0	7.89571e+07	39S ribosomal protein L23, mitochondrial	MRPL23	0	0	0	0.0026981	0.000497714	0	0.00218884	0.002166	0	0	0.0237815	0.0209393	0.150713	0.087264	0.0246898	0.0533381	0.00639935	0.00520858	0.00319996	0.00522809	0.00143421	0.00217257	0.0061809	0.0101892	0.00146301	0	0.012043	0.000386033	0.000977813	0	0.000786016	0	0	0.00113469	0.000194515	9.72575e-05	0	0.00127977	0.00191228	0.00103409	0.000745693	0.0144553	0.331142	0.719687	1	0.970629	0.574353	0.253416	0.166501	0.0643417	0.0516468	0.0372605	0.0199424	0.0151133	0.0126028	0.00622782	0.0102679	0.00818503	0.00688586		0.000250892	0	0	0	0	0.00222731	0.00239324	0	0	0	0.00061733	0.000577249	0.0211302	0.0493492	0.0594123	0.0257997	0.0450412	0.0228594	0.0239876	0.0168953	0.0106629	0.0165715	0.0215751	0.00579659	0.00902509	0.0195141	0.0163493	0.00815943	0.00431209	0.00554847	0.00261309	0.00382689	0.00116217	7.6305e-05	0.00124291	0.00175112	0.00225933	0.0292937	0.150377	0.455276	0.812464	0.415039	0.37653	0.686042	0.21317	0.0600402	0.0203316	0.0152267	0.00835179	0.0108721	0.0109253	0.00403276	0.00126707	0.00212589	0.00180985	0	0.000312643	0	0	Mitochondrion;	TRUE
177	770	795	Q9HD33-2	sp|Q9HD33-2|RM47_HUMAN Isoform 2 of 39S ribosomal protein L47, mitochondrial OS=Homo sapiens OX=9606 GN=MRPL47;sp|Q9HD33|RM47_HUMAN 39S ribosomal protein L47, mitochondrial OS=Homo sapiens OX=9606 GN=MRPL47 PE=1 SV=2	27.085	Isoform 2 of 39S ribosomal protein L47, mitochondrial	MRPL47	134823	191653	550070	279458	0	21897.2	85081.2	297969	74792.6	435386	2.04912e+06	3.42232e+06	1.53832e+07	6.83896e+06	3.02906e+06	4.22651e+06	1.55071e+06	1.0375e+06	766531	587467	428739	390226	409762	429297	231192	690729	1.58022e+06	2.68974e+06	2.0922e+06	932479	508047	385616	862224	362673	679980	795416	910852	861591	891986	872050	1.32991e+06	6.89946e+06	3.50364e+07	7.29997e+07	1.09245e+08	1.01864e+08	5.7646e+07	2.89229e+07	1.40464e+07	8.52574e+06	5.36174e+06	3.28405e+06	2.38692e+06	2.06581e+06	1.61719e+06	1.00543e+06	919246	1.02467e+06	956300		384973	1.23683e+06	389883	0	289222	0	13220.3	305303	0	0	4781.04	234414	1.98509e+06	5.02695e+06	4.74987e+06	4.34129e+06	4.94132e+06	2.56046e+06	2.30434e+06	2.04025e+06	2.13289e+06	2.78648e+06	2.2765e+06	1.75653e+06	2.51369e+06	2.68194e+06	2.99856e+06	2.84292e+06	1.67978e+06	764593	732676	318990	267691	265014	595323	735682	876041	3.94426e+06	1.8628e+07	5.04922e+07	6.81241e+07	5.09617e+07	4.43838e+07	6.06017e+07	1.30547e+07	6.07477e+06	2.58616e+06	1.60837e+06	1.70548e+06	726707	833217	375956	313485	323248	178323	125014	121821	63274.2	49493.5	1.09245e+08	Isoform 2 of 39S ribosomal protein L47, mitochondrial	MRPL47	0.00123413	0.00175434	0.00503518	0.00255808	0	0.000200441	0.000778809	0.00272753	0.00068463	0.0039854	0.0187571	0.0313269	0.140813	0.0626019	0.0277271	0.0386883	0.0141948	0.00949702	0.00701661	0.0053775	0.00392455	0.00357202	0.00375084	0.00392966	0.00211627	0.00632273	0.0144649	0.0246211	0.0191514	0.00853565	0.00465052	0.00352982	0.00789255	0.00331981	0.00622434	0.00728101	0.00833768	0.00788675	0.00816499	0.00798249	0.0121736	0.0631557	0.320714	0.668218	1	0.93243	0.527675	0.264752	0.128577	0.0780422	0.0490798	0.0300613	0.0218492	0.0189098	0.0148033	0.0092034	0.00841452	0.0093795	0.0087537		0.00352393	0.0113216	0.00356888	0	0.00264746	0	0.000121015	0.00279466	0	0	4.37643e-05	0.00214576	0.0181709	0.0460152	0.043479	0.0397389	0.0452314	0.0234378	0.0210932	0.0186759	0.0195238	0.0255066	0.0208384	0.0160788	0.0230096	0.0245497	0.027448	0.0260233	0.0153762	0.00699887	0.0067067	0.00291994	0.00245036	0.00242586	0.00544942	0.00673422	0.00801903	0.0361046	0.170516	0.462192	0.623589	0.466489	0.406276	0.554731	0.119499	0.0556067	0.023673	0.0147226	0.0156115	0.00665207	0.00762703	0.00344139	0.00286955	0.00295892	0.00163232	0.00114434	0.00111512	0.000579194	0.000453049		TRUE
186	779	796	Q96A35	sp|Q96A35|RM24_HUMAN 39S ribosomal protein L24, mitochondrial OS=Homo sapiens OX=9606 GN=MRPL24 PE=1 SV=1	24.915	39S ribosomal protein L24, mitochondrial	MRPL24	0	7639.18	11065.5	4563.63	15276.8	0	14812.1	23039.6	94347	177160	13413.3	308459	1.70867e+07	7.45623e+06	2.38335e+06	5.15888e+06	518727	404398	142435	332840	293286	722404	429999	137595	519168	330207	202781	169790	704161	1.74485e+06	303445	389845	432629	269420	205176	222003	238830	132210	129790	354446	525806	2.87214e+06	2.48015e+07	6.56203e+07	1.14531e+08	1.04736e+08	6.49615e+07	3.00993e+07	1.59118e+07	6.72455e+06	5.20141e+06	3.53021e+06	2.11477e+06	1.83234e+06	1.38481e+06	1.07459e+06	964342	836852	736166		0	0	0	28442.4	0	0	0	310706	102374	217759	0	55773.5	737648	1.90723e+06	4.59775e+06	2.73361e+06	5.70216e+06	2.0475e+06	1.20199e+06	1.48043e+06	1.42288e+06	1.05123e+06	1.118e+06	1.05731e+06	1.31426e+06	898455	901082	1.88721e+06	962677	1.06208e+06	488962	231415	270143	47376.7	134059	425069	716078	3.37513e+06	2.5143e+07	7.31889e+07	1.04211e+08	6.1815e+07	5.43558e+07	7.30472e+07	2.58047e+07	5.5213e+06	3.06705e+06	985599	1.10984e+06	625051	446595	51604.6	115416	141319	49387.8	78367.5	67941.7	0	0	1.14531e+08	39S ribosomal protein L24, mitochondrial	MRPL24	0	6.66997e-05	9.6616e-05	3.98463e-05	0.000133386	0	0.000129328	0.000201165	0.00082377	0.00154684	0.000117115	0.00269324	0.149188	0.0651024	0.0208097	0.0450436	0.00452915	0.00353091	0.00124364	0.00290612	0.00256076	0.00630751	0.00375444	0.00120138	0.004533	0.00288313	0.00177054	0.00148248	0.00614823	0.0152348	0.00264946	0.00340385	0.0037774	0.00235238	0.00179145	0.00193837	0.00208529	0.00115436	0.00113324	0.00309477	0.00459095	0.0250774	0.216549	0.572949	1	0.91448	0.567197	0.262806	0.13893	0.0587139	0.0454149	0.0308232	0.0184646	0.0159986	0.0120911	0.00938256	0.00841994	0.00730679	0.00642767		0	0	0	0.000248339	0	0	0	0.00271286	0.000893856	0.00190131	0	0.000486974	0.00644061	0.0166525	0.0401442	0.0238679	0.0497871	0.0178773	0.0104949	0.0129261	0.0124236	0.00917862	0.00976155	0.00923163	0.0114752	0.00784466	0.0078676	0.0164777	0.0084054	0.00927329	0.00426926	0.00202055	0.00235869	0.000413659	0.00117051	0.00371139	0.00625227	0.0294692	0.219531	0.639032	0.909893	0.539724	0.474595	0.637795	0.225308	0.048208	0.0267793	0.00860553	0.00969029	0.00545749	0.00389934	0.000450574	0.00100773	0.00123389	0.000431219	0.000684248	0.000593218	0	0	Mitochondrion;	TRUE
159	752	797	O75394	sp|O75394|RM33_HUMAN 39S ribosomal protein L33, mitochondrial OS=Homo sapiens OX=9606 GN=MRPL33 PE=1 SV=1	7.6191	39S ribosomal protein L33, mitochondrial	MRPL33	71349.7	72992.5	73326.8	0	0	0	0	0	0	0	0	0	0	0	0	0	0	0	0	0	439859	0	0	0	0	0	0	0	0	0	0	0	0	0	0	0	0	0	0	0	309254	1.29178e+06	3.39665e+06	8.98564e+06	1.36875e+07	1.31314e+07	6.77412e+06	2.60003e+06	1.48094e+06	1.38564e+06	710710	462669	984337	262522	706984	126834	334193	374225	45244.9		0	84302.4	0	383359	733085	856787	1.15287e+06	172175	0	0	0	0	1.12514e+06	0	0	0	0	0	0	0	0	0	0	0	438359	328508	0	0	1.62948e+06	510123	394520	376852	754795	2.47557e+06	652538	654466	656394	726618	1.90308e+06	3.03153e+06	6.83495e+06	6.88122e+06	4.55334e+06	3.89061e+06	1.11858e+06	930802	332621	423542	415108	384540	0	258932	130523	159958	0	39745.2	0	0	0	1.36875e+07	39S ribosomal protein L33, mitochondrial	MRPL33	0.00521276	0.00533279	0.00535721	0	0	0	0	0	0	0	0	0	0	0	0	0	0	0	0	0	0.0321358	0	0	0	0	0	0	0	0	0	0	0	0	0	0	0	0	0	0	0	0.0225939	0.0943765	0.248157	0.656485	1	0.959369	0.494913	0.189957	0.108196	0.101234	0.051924	0.0338023	0.071915	0.0191797	0.0516518	0.00926644	0.024416	0.0273407	0.00330556		0	0.00615908	0	0.028008	0.0535588	0.0625963	0.0842282	0.012579	0	0	0	0	0.0822019	0	0	0	0	0	0	0	0	0	0	0	0.0320262	0.0240006	0	0	0.119048	0.0372692	0.0288233	0.0275326	0.0551448	0.180864	0.047674	0.0478149	0.0479558	0.0530862	0.139038	0.221482	0.499357	0.502737	0.332664	0.284245	0.0817227	0.0680038	0.0243011	0.0309437	0.0303275	0.0280943	0	0.0189174	0.0095359	0.0116865	0	0.00290376	0	0	0	Mitochondrion;	TRUE
170	763	798	Q14197	sp|Q14197|ICT1_HUMAN Peptidyl-tRNA hydrolase ICT1, mitochondrial OS=Homo sapiens OX=9606 GN=MRPL58 PE=1 SV=1	23.63	Peptidyl-tRNA hydrolase ICT1, mitochondrial	MRPL58	145192	0	35329.8	152943	37271.4	14960.8	973483	818919	188331	0	0	0	7552.63	533991	429418	270356	0	274168	0	196671	0	0	122329	244657	75609	110085	87446.1	0	42003.6	0	0	19572.6	74503	213553	45351.5	123989	202627	348507	263296	581346	2.07946e+06	5.17649e+06	2.92567e+07	7.25329e+07	1.25967e+08	9.83216e+07	5.16161e+07	2.78219e+07	1.30847e+07	6.91337e+06	5.93575e+06	3.45261e+06	1.87661e+06	1.77372e+06	1.22022e+06	1.0017e+06	842558	789851	770599		18173.1	0	69740.4	73588.1	0	45299.6	22649.8	0	0	361219	100152	77277.7	0	0	0	0	0	0	322665	50297.2	0	0	81154.4	0	40169	0	353326	135841	218909	205422	937521	309951	366350	0	76033.7	333751	591468	2.80393e+06	1.85584e+07	5.16007e+07	7.53124e+07	4.89157e+07	4.22312e+07	5.79858e+07	2.11367e+07	6.24384e+06	2.54798e+06	1.14331e+06	833108	686982	1.19858e+06	191663	258688	456841	144476	54820.5	92729.5	0	274959	1.25967e+08	Peptidyl-tRNA hydrolase ICT1, mitochondrial	MRPL58	0.00115262	0	0.00028047	0.00121416	0.000295883	0.000118768	0.0077281	0.00650108	0.00149509	0	0	0	5.99574e-05	0.00423915	0.00340898	0.00214625	0	0.00217651	0	0.0015613	0	0	0.00097112	0.00194224	0.000600231	0.000873926	0.0006942	0	0.00033345	0	0	0.000155379	0.00059145	0.00169532	0.000360028	0.000984302	0.00160858	0.00276666	0.0020902	0.00461508	0.016508	0.0410941	0.232257	0.57581	1	0.780536	0.40976	0.220867	0.103874	0.0548826	0.0471216	0.0274089	0.0148977	0.0140808	0.00968686	0.0079521	0.00668874	0.00627032	0.00611749		0.000144269	0	0.000553642	0.000584187	0	0.000359616	0.000179808	0	0	0.00286758	0.000795071	0.000613477	0	0	0	0	0	0	0.00256151	0.00039929	0	0	0.000644253	0	0.000318886	0	0.00280492	0.00107839	0.00173784	0.00163077	0.00744262	0.00246058	0.00290831	0	0.000603602	0.00264952	0.00469543	0.0222593	0.147328	0.409638	0.597876	0.388322	0.335257	0.460327	0.167796	0.0495674	0.0202274	0.00907629	0.00661372	0.00545369	0.00951503	0.00152154	0.00205363	0.00362668	0.00114694	0.000435199	0.000736144	0	0.00218279	Mitochondrion;	TRUE
190	783	799	Q9NVS2	sp|Q9NVS2|RT18A_HUMAN 39S ribosomal protein S18a, mitochondrial OS=Homo sapiens OX=9606 GN=MRPS18A PE=1 SV=1;sp|Q9NVS2-2|RT18A_HUMAN Isoform 2 of 39S ribosomal protein S18a, mitochondrial OS=Homo sapiens OX=9606 GN=MRPS18A;sp|Q9NVS2-3|RT18A_HUMAN Isoform 3	22.184	39S ribosomal protein S18a, mitochondrial	MRPS18A	2937.35	3440.5	0	0	3410.6	25116.3	0	0	149709	1.85199e+06	707375	209527	1.81472e+06	922364	295318	997284	416935	717732	6664.43	83301.7	109775	0	44061.1	88122.2	73721.5	1.73145e+06	122393	0	108283	261149	142558	102416	53241.1	37365.5	35276.8	99579.9	163883	0	146812	588105	376464	2.71202e+06	1.49786e+07	4.41851e+07	6.93171e+07	6.18583e+07	3.35254e+07	1.83772e+07	9.14355e+06	5.14875e+06	3.88355e+06	2.04387e+06	1.18746e+06	986869	940412	657441	629153	537790	509294		0	5482.07	0	54050.2	0	0	9535.78	193446	857722	3.21346e+06	1.94693e+06	806103	790501	3.45983e+06	481536	456760	0	67682.4	53145	805545	1.29343e+06	54238.2	1.54261e+06	0	301056	896700	489471	159367	64320.2	81959.1	133005	0	34275.6	0	125551	177300	229049	1.65679e+06	1.15828e+07	3.00148e+07	4.53504e+07	3.05765e+07	2.11948e+07	3.51368e+07	1.26563e+07	3.0938e+06	1.26793e+06	719070	476830	170097	59486	48778.6	55013.2	30377.1	11279.5	9350.37	0	10000.3	6847.48	6.93171e+07	39S ribosomal protein S18a, mitochondrial	MRPS18A	4.23756e-05	4.96342e-05	0	0	4.92028e-05	0.000362339	0	0	0.00215976	0.0267177	0.0102049	0.00302274	0.02618	0.0133064	0.00426039	0.0143873	0.0060149	0.0103543	9.61442e-05	0.00120175	0.00158367	0	0.000635646	0.00127129	0.00106354	0.0249786	0.0017657	0	0.00156213	0.00376745	0.00205661	0.00147751	0.000768081	0.000539052	0.00050892	0.00143659	0.00236425	0	0.00211798	0.00848427	0.00543104	0.0391248	0.216088	0.637434	1	0.892397	0.483653	0.265118	0.131909	0.0742782	0.0560259	0.0294858	0.0171309	0.014237	0.0135668	0.00948454	0.00907645	0.00775841	0.0073473		0	7.90869e-05	0	0.000779752	0	0	0.000137567	0.00279074	0.0123739	0.0463588	0.0280873	0.0116292	0.0114041	0.0499131	0.00694687	0.00658943	0	0.000976418	0.000766695	0.0116212	0.0186596	0.000782465	0.0222544	0	0.00434317	0.0129362	0.00706134	0.00229911	0.000927913	0.00118238	0.00191879	0	0.000494476	0	0.00181125	0.00255781	0.00330437	0.0239017	0.167098	0.433007	0.654246	0.44111	0.305767	0.5069	0.182585	0.0446326	0.0182918	0.0103736	0.00687897	0.00245389	0.000858173	0.000703703	0.000793646	0.000438235	0.000162723	0.000134893	0	0.000144269	9.87848e-05	Mitochondrion;	TRUE
168	761	800	Q13084	sp|Q13084|RM28_HUMAN 39S ribosomal protein L28, mitochondrial OS=Homo sapiens OX=9606 GN=MRPL28 PE=1 SV=4	30.156	39S ribosomal protein L28, mitochondrial	MRPL28	366760	8965.33	0	229825	47672.5	0	0	0	0	72105.4	0	113622	81799	0	608446	1.99854e+06	235365	66770.6	92686.6	686712	805426	582184	743426	904668	267282	61306.5	314412	144758	210113	76775.9	420956	115065	223417	139830	185245	214508	243770	105086	240162	290972	171031	2.21871e+06	1.55549e+07	3.59901e+07	5.48048e+07	5.24655e+07	3.09156e+07	1.3461e+07	6.18314e+06	3.25931e+06	1.97292e+06	1.09328e+06	781793	832393	588932	400095	253699	263134	272834		0	0	240417	12194.3	0	0	0	0	0	0	0	0	0	0	144473	52930.8	361782	324232	338763	254624	597144	324327	499360	249096	388299	448943	654423	402106	489943	6679.79	157358	117371	199021	128100	67607.9	110874	154141	522429	7.59221e+06	3.25926e+07	4.39712e+07	3.21089e+07	2.21346e+07	3.2272e+07	1.22328e+07	3.05919e+06	1.00918e+06	621884	147832	232181	127255	188145	124742	64473.3	62888	18848.4	30812.9	19374.7	19374.7	5.48048e+07	39S ribosomal protein L28, mitochondrial	MRPL28	0.00669211	0.000163587	0	0.00419353	0.000869861	0	0	0	0	0.00131568	0	0.00207322	0.00149255	0	0.0111021	0.0364666	0.00429461	0.00121834	0.00169122	0.0125302	0.0146963	0.0106229	0.013565	0.0165071	0.00487698	0.00111863	0.00573694	0.00264134	0.00383385	0.0014009	0.00768101	0.00209954	0.0040766	0.00255142	0.0033801	0.00391403	0.00444797	0.00191746	0.00438213	0.00530925	0.00312073	0.040484	0.283825	0.656697	1	0.957316	0.564104	0.245618	0.112821	0.0594713	0.0359991	0.0199486	0.014265	0.0151883	0.010746	0.00730036	0.00462914	0.0048013	0.00497829		0	0	0.00438679	0.000222504	0	0	0	0	0	0	0	0	0	0	0.00263615	0.000965807	0.00660129	0.00591613	0.00618127	0.00464602	0.0108958	0.00591786	0.00911162	0.00454514	0.00708514	0.00819168	0.011941	0.00733706	0.00893979	0.000121883	0.00287124	0.00214162	0.00363146	0.00233739	0.00123361	0.00202308	0.00281254	0.00953255	0.138532	0.594703	0.802325	0.585879	0.40388	0.588853	0.223207	0.0558198	0.018414	0.0113473	0.00269743	0.0042365	0.00232197	0.00343301	0.00227611	0.00117642	0.00114749	0.000343919	0.00056223	0.000353522	0.000353522	Mitochondrion;	TRUE
161	754	801	Q8N5N7	sp|Q8N5N7|RM50_HUMAN 39S ribosomal protein L50, mitochondrial OS=Homo sapiens OX=9606 GN=MRPL50 PE=1 SV=2;sp|Q8N5N7-2|RM50_HUMAN Isoform 2 of 39S ribosomal protein L50, mitochondrial OS=Homo sapiens OX=9606 GN=MRPL50	18.325	39S ribosomal protein L50, mitochondrial	MRPL50	23245.5	182129	329339	562916	460324	249563	398325	646370	564827	598021	235601	323703	639308	782110	592035	791841	984204	603273	606171	578488	333549	144659	130644	116628	194962	339671	206429	217204	197118	87553.8	160925	0	149115	453642	360695	206216	51737.6	362167	197447	209209	393163	2.78514e+06	1.39218e+07	2.65707e+07	4.22516e+07	3.90561e+07	2.34575e+07	1.17156e+07	5.74998e+06	2.67276e+06	2.20435e+06	1.16961e+06	823528	740062	531434	323993	404242	358841	326744		114180	360528	473710	354630	384406	412841	486532	113669	56222.8	243891	418337	284354	949105	221801	829821	345533	288239	259118	740145	0	106914	152920	96287.8	85159.7	217941	107893	29774.6	69598.9	195611	108136	0	115913	8889.99	86999.7	9509.06	75755.5	142002	1.13313e+06	7.10928e+06	1.49494e+07	3.03811e+07	2.19031e+07	1.6215e+07	1.97057e+07	1.02414e+07	2.45671e+06	1.66705e+06	1.13574e+06	1.21709e+06	939716	577860	405025	283363	118722	0	0	0	0	0	4.22516e+07	39S ribosomal protein L50, mitochondrial	MRPL50	0.000550168	0.00431058	0.00779471	0.013323	0.0108949	0.0059066	0.00942746	0.0152981	0.0133682	0.0141538	0.00557614	0.00766133	0.015131	0.0185108	0.0140121	0.0187411	0.0232939	0.0142781	0.0143467	0.0136915	0.00789436	0.00342375	0.00309204	0.00276033	0.00461431	0.00803924	0.00488572	0.00514075	0.00466535	0.0020722	0.00380873	0	0.00352922	0.0107367	0.00853684	0.00488068	0.00122451	0.00857169	0.00467313	0.00495151	0.00930529	0.065918	0.329498	0.62887	1	0.92437	0.555186	0.277282	0.136089	0.0632584	0.052172	0.0276821	0.0194911	0.0175156	0.0125779	0.00766819	0.00956752	0.00849296	0.00773329		0.00270238	0.00853288	0.0112117	0.00839329	0.00909803	0.00977102	0.0115151	0.00269028	0.00133067	0.00577237	0.00990111	0.00673003	0.0224632	0.00524953	0.01964	0.00817799	0.00682197	0.00613275	0.0175176	0	0.00253041	0.00361928	0.00227892	0.00201554	0.00515818	0.00255359	0.000704697	0.00164725	0.00462966	0.00255933	0	0.00274339	0.000210406	0.00205909	0.000225058	0.00179296	0.00336087	0.0268187	0.168261	0.353818	0.719053	0.518398	0.383773	0.466389	0.242391	0.0581449	0.0394553	0.0268805	0.0288058	0.022241	0.0136766	0.00958604	0.00670657	0.00280989	0	0	0	0	0	Mitochondrion;	TRUE
185	778	802	Q9NX20	sp|Q9NX20|RM16_HUMAN 39S ribosomal protein L16, mitochondrial OS=Homo sapiens OX=9606 GN=MRPL16 PE=1 SV=1	28.449	39S ribosomal protein L16, mitochondrial	MRPL16	0	0	0	0	0	0	0	0	0	1.27355e+06	267976	102227	0	0	0	0	234603	0	0	37029.9	120015	0	0	0	64800.2	0	0	0	0	0	0	200417	0	121379	0	0	0	0	16404	28465	264648	3.67784e+06	2.66875e+07	5.38673e+07	8.66441e+07	7.84031e+07	4.62656e+07	2.29782e+07	1.00852e+07	5.57649e+06	4.38227e+06	2.24514e+06	1.34429e+06	878540	1.08512e+06	487708	738781	581655	513925		17682	0	31765.9	0	0	0	0	0	0	0	929965	200590	324895	451630	0	599348	0	0	0	35583.6	150426	99341	0	244095	243315	1.17536e+06	461835	629970	360454	1.59552e+06	2.04696e+06	1.91645e+06	850794	2.71176e+06	3.74012e+06	4.13384e+06	4.52755e+06	5.85944e+06	1.61649e+07	2.42662e+07	3.80853e+07	3.00411e+07	3.72612e+07	2.71525e+07	1.24939e+07	5.29384e+06	2.87436e+06	1.16238e+06	1.34213e+06	238637	588301	233705	50530.2	392759	104842	24170	72692.9	25757.8	39986.9	8.66441e+07	39S ribosomal protein L16, mitochondrial	MRPL16	0	0	0	0	0	0	0	0	0	0.0146986	0.00309284	0.00117986	0	0	0	0	0.00270766	0	0	0.000427379	0.00138514	0	0	0	0.000747889	0	0	0	0	0	0	0.0023131	0	0.00140089	0	0	0	0	0.000189327	0.000328528	0.00305443	0.0424477	0.308013	0.621707	1	0.904887	0.533973	0.265202	0.116398	0.0643608	0.0505778	0.0259122	0.0155151	0.0101396	0.0125239	0.00562887	0.00852661	0.00671315	0.00593145		0.000204076	0	0.000366626	0	0	0	0	0	0	0	0.0107332	0.0023151	0.00374976	0.00521247	0	0.00691735	0	0	0	0.000410687	0.00173613	0.00114654	0	0.00281722	0.00280821	0.0135654	0.00533026	0.00727078	0.00416017	0.0184146	0.0236249	0.0221186	0.00981941	0.0312977	0.0431665	0.0477105	0.0522546	0.0676266	0.186566	0.280067	0.43956	0.346719	0.430049	0.31338	0.144198	0.0610986	0.0331743	0.0134156	0.0154901	0.00275422	0.00678985	0.00269729	0.000583192	0.00453301	0.00121003	0.000278957	0.000838982	0.000297283	0.000461507	Mitochondrion;	TRUE
182	775	803	Q8TAE8	sp|Q8TAE8|G45IP_HUMAN Growth arrest and DNA damage-inducible proteins-interacting protein 1 OS=Homo sapiens OX=9606 GN=GADD45GIP1 PE=1 SV=1	25.384	Growth arrest and DNA damage-inducible proteins-interacting protein 1	GADD45GIP1	73010.3	0	0	0	0	0	0	180226	453156	371015	0	37450.2	37218.4	124744	0	23130.2	31806.3	0	7946.7	83192.5	297501	21199	13728.7	6258.46	216657	79661.6	80611.2	32842.5	64003.1	4668.02	19624.5	1.98446e+06	512585	1.22385e+06	558619	507393	456166	257044	64831.1	29776.5	369330	3.24493e+06	1.45507e+07	3.59976e+07	5.64701e+07	5.25163e+07	3.18121e+07	1.48924e+07	8.18642e+06	4.52888e+06	3.67712e+06	2.1882e+06	1.2982e+06	957273	823724	679593	482619	417381	361245		0	0	0	0	96698.9	157049	132447	441913	261366	63779.4	74807	101379	50689.6	47477	116804	46404.4	0	0	47053.3	0	53294.1	0	82527.7	289209	16981.3	24896.7	148400	114043	46480.9	41956.5	0	61648.6	73695.4	227831	340269	292078	243886	1.24356e+06	8.29882e+06	1.91392e+07	2.03907e+07	1.93384e+07	1.87574e+07	2.77883e+07	9.12921e+06	3.0129e+06	1.13467e+06	603894	595737	431459	307139	80235.6	43592.5	133898	83692.5	46400.7	0	9490.63	9490.63	5.64701e+07	Growth arrest and DNA damage-inducible proteins-interacting protein 1	GADD45GIP1	0.0012929	0	0	0	0	0	0	0.00319153	0.00802471	0.00657011	0	0.000663186	0.000659081	0.00220902	0	0.0004096	0.000563242	0	0.000140724	0.00147321	0.00526829	0.000375402	0.000243115	0.000110828	0.00383667	0.00141069	0.0014275	0.000581591	0.0011334	8.26635e-05	0.00034752	0.0351418	0.0090771	0.0216726	0.0098923	0.00898515	0.00807801	0.00455185	0.00114806	0.000527297	0.00654027	0.0574628	0.257671	0.637462	1	0.929985	0.563344	0.263721	0.144969	0.0801997	0.0651162	0.0387497	0.0229891	0.0169519	0.0145869	0.0120346	0.00854644	0.00739118	0.00639711		0	0	0	0	0.00171239	0.0027811	0.00234544	0.0078256	0.0046284	0.00112944	0.00132472	0.00179527	0.000897637	0.000840746	0.00206842	0.000821752	0	0	0.000833242	0	0.000943758	0	0.00146144	0.00512145	0.000300714	0.000440883	0.00262793	0.00201954	0.000823106	0.000742985	0	0.0010917	0.00130503	0.00403454	0.00602565	0.00517225	0.00431885	0.0220216	0.14696	0.338927	0.361088	0.342454	0.332165	0.492089	0.161664	0.0533538	0.0200933	0.0106941	0.0105496	0.00764048	0.00543897	0.00142085	0.000771957	0.00237113	0.00148207	0.000821687	0	0.000168065	0.000168065	Mitochondrion;Nucleus;	TRUE
166	759	804	Q96DV4	sp|Q96DV4|RM38_HUMAN 39S ribosomal protein L38, mitochondrial OS=Homo sapiens OX=9606 GN=MRPL38 PE=1 SV=2;sp|Q96DV4-2|RM38_HUMAN Isoform 2 of 39S ribosomal protein L38, mitochondrial OS=Homo sapiens OX=9606 GN=MRPL38	44.596	39S ribosomal protein L38, mitochondrial	MRPL38	0	0	11040.7	81752.9	112304	144289	407164	106095	331306	251835	86336.8	98132.2	16975.3	0	0	45498.4	12440.8	446011	192944	59379	41856.8	102769	465558	828348	383704	379580	324164	238031	190313	165227	219351	213178	226313	210896	224610	257636	290662	312634	340512	552470	681966	4.0654e+06	3.22278e+07	6.88135e+07	1.11674e+08	1.05389e+08	6.75813e+07	3.12795e+07	1.59364e+07	7.41936e+06	6.51377e+06	3.41771e+06	1.96284e+06	1.57073e+06	1.4148e+06	870603	951788	894959	946137		0	38065.9	182057	0	0	25502.9	201161	329699	76102.4	118668	89968.5	47312.3	135635	200408	0	37922.8	31698.1	226076	110636	284669	287535	236039	185185	58058.7	132269	107517	77681	9923.97	335532	2.53355e+06	176520	750129	45392.9	70589	57615.7	213493	369370	3.50057e+06	1.69263e+07	4.25928e+07	7.7241e+07	5.67656e+07	4.20305e+07	8.23323e+07	2.50761e+07	7.95023e+06	3.10938e+06	2.34266e+06	780617	496319	313158	140217	37216.6	153472	11728.2	13419.9	1263.58	1824.52	0	1.11674e+08	39S ribosomal protein L38, mitochondrial	MRPL38	0	0	9.88653e-05	0.000732068	0.00100565	0.00129206	0.00364601	0.000950045	0.00296673	0.00225509	0.000773115	0.00087874	0.000152008	0	0	0.000407422	0.000111403	0.00399387	0.00172774	0.000531718	0.000374812	0.00092026	0.00416891	0.00741756	0.00343594	0.003399	0.00290278	0.00213149	0.00170418	0.00147955	0.00196421	0.00190893	0.00202655	0.0018885	0.00201131	0.00230704	0.00260278	0.00279953	0.00304917	0.00494717	0.00610676	0.0364042	0.288588	0.616201	1	0.943719	0.605167	0.280097	0.142705	0.0664377	0.0583285	0.0306044	0.0175766	0.0140654	0.0126691	0.00779594	0.00852292	0.00801404	0.00847232		0	0.000340867	0.00163026	0	0	0.00022837	0.00180132	0.00295234	0.00068147	0.00106263	0.000805636	0.000423665	0.00121456	0.00179458	0	0.000339585	0.000283846	0.00202443	0.000990702	0.00254911	0.00257478	0.00211364	0.00165827	0.000519895	0.00118442	0.000962774	0.000695606	8.88656e-05	0.00300457	0.022687	0.00158068	0.00671714	0.000406477	0.0006321	0.000515929	0.00191175	0.00330758	0.0313463	0.151569	0.381403	0.691666	0.508316	0.376368	0.737257	0.224548	0.0711915	0.0278434	0.0209777	0.00699015	0.00444437	0.00280422	0.0012556	0.000333261	0.00137429	0.000105022	0.000120171	1.13149e-05	1.63379e-05	0	Mitochondrion;	TRUE
171	764	805	Q13405	sp|Q13405|RM49_HUMAN 39S ribosomal protein L49, mitochondrial OS=Homo sapiens OX=9606 GN=MRPL49 PE=1 SV=1	19.198	39S ribosomal protein L49, mitochondrial	MRPL49	0	0	0	137543	516153	477837	406074	796141	440815	46268.8	0	0	44000.4	96146.7	35107.8	121742	351375	648134	424107	113250	174621	205641	226226	246811	122230	253958	81627.2	134363	81842.8	0	60729.4	87843	60762.2	0	72083	41434.6	10786.2	654468	194017	267008	607068	4.15356e+06	2.66867e+07	5.91738e+07	9.06685e+07	8.00084e+07	5.4754e+07	2.52014e+07	1.28503e+07	7.64782e+06	6.42952e+06	3.6905e+06	2.24379e+06	1.95639e+06	1.53594e+06	1.14831e+06	1.02224e+06	922758	915752		34483.3	107898	1.36571e+06	2.65251e+06	2.4569e+06	4.60447e+06	5.49246e+06	2.19557e+06	1.19388e+06	136670	102804	93282.8	102018	37252.3	146337	265907	150455	85520.8	115587	183719	158271	78856.5	0	0	0	0	0	0	66041.2	0	136710	136682	316921	28285.3	251303	1.03546e+06	1.81961e+06	2.75124e+06	1.69634e+07	4.19753e+07	6.19777e+07	4.60794e+07	3.92082e+07	5.09632e+07	2.23001e+07	5.47406e+06	2.99032e+06	1.10545e+06	1.35517e+06	708995	939248	223983	124202	18795.6	94491.3	6095.92	0	16368.1	23520.9	9.06685e+07	39S ribosomal protein L49, mitochondrial	MRPL49	0	0	0	0.00151698	0.00569275	0.00527016	0.00447867	0.00878079	0.00486184	0.000510308	0	0	0.000485289	0.00106042	0.00038721	0.00134272	0.00387538	0.0071484	0.00467755	0.00124905	0.00192593	0.00226805	0.00249509	0.00272213	0.0013481	0.00280095	0.000900282	0.00148192	0.00090266	0	0.000669796	0.000968837	0.000670158	0	0.000795018	0.00045699	0.000118963	0.00721825	0.00213985	0.00294488	0.00669547	0.0458104	0.294333	0.652639	1	0.882428	0.603892	0.277951	0.141728	0.0843493	0.0709124	0.0407033	0.0247472	0.0215774	0.0169402	0.0126649	0.0112745	0.0101773	0.0101		0.000380323	0.00119003	0.0150626	0.029255	0.0270976	0.0507836	0.0605774	0.0242153	0.0131675	0.00150736	0.00113384	0.00102883	0.00112518	0.000410863	0.00161398	0.00293274	0.00165939	0.000943226	0.00127483	0.00202627	0.00174561	0.000869724	0	0	0	0	0	0	0.000728381	0	0.0015078	0.00150749	0.00349538	0.000311964	0.00277167	0.0114203	0.0200689	0.0303439	0.187092	0.462953	0.683564	0.508218	0.432434	0.562083	0.245952	0.0603744	0.0329808	0.0121922	0.0149464	0.00781965	0.0103592	0.00247035	0.00136985	0.0002073	0.00104216	6.72331e-05	0	0.000180527	0.000259417	Mitochondrion;	TRUE
197	788	806	Q9BQ48	sp|Q9BQ48|RM34_HUMAN 39S ribosomal protein L34, mitochondrial OS=Homo sapiens OX=9606 GN=MRPL34 PE=1 SV=1	10.165	39S ribosomal protein L34, mitochondrial	MRPL34	37852.7	0	0	55495.1	0	0	0	0	0	0	0	0	0	0	0	0	0	0	0	0	0	0	45121.4	90242.7	0	0	0	0	0	0	0	0	0	0	0	0	0	0	92071	0	0	2.15242e+06	1.23278e+07	2.48437e+07	3.72256e+07	3.46208e+07	2.27799e+07	1.13799e+07	5.98748e+06	3.51885e+06	2.7708e+06	1.15846e+06	815683	733649	318975	245605	268610	238898	184187		0	0	0	0	0	433058	0	0	0	0	0	0	0	0	0	0	0	0	0	0	0	0	350443	0	0	0	0	0	0	0	0	0	0	727381	547042	888778	1.23051e+06	1.05815e+06	2.49558e+06	6.76037e+06	1.24969e+07	1.18495e+07	7.61054e+06	1.06538e+07	4.63318e+06	1.4043e+06	671287	358554	211384	187661	192176	164073	0	101563	133490	57056.8	16476.7	0	0	3.72256e+07	39S ribosomal protein L34, mitochondrial	MRPL34	0.00101685	0	0	0.00149078	0	0	0	0	0	0	0	0	0	0	0	0	0	0	0	0	0	0	0.00121211	0.00242421	0	0	0	0	0	0	0	0	0	0	0	0	0	0	0.00247332	0	0	0.0578209	0.331166	0.667382	1	0.930026	0.611941	0.3057	0.160843	0.0945276	0.0744325	0.0311199	0.0219119	0.0197082	0.00856871	0.00659774	0.00721573	0.00641758	0.00494785		0	0	0	0	0	0.0116333	0	0	0	0	0	0	0	0	0	0	0	0	0	0	0	0	0.00941403	0	0	0	0	0	0	0	0	0	0	0.0195398	0.0146953	0.0238754	0.0330556	0.0284252	0.0670393	0.181605	0.335707	0.318315	0.204444	0.286197	0.124462	0.0377239	0.0180329	0.00963191	0.00567845	0.00504119	0.00516248	0.00440754	0	0.00272832	0.00358598	0.00153273	0.000442619	0	0	Mitochondrion;	TRUE
169	762	807	Q9NWU5	sp|Q9NWU5|RM22_HUMAN 39S ribosomal protein L22, mitochondrial OS=Homo sapiens OX=9606 GN=MRPL22 PE=1 SV=1;sp|Q9NWU5-3|RM22_HUMAN Isoform 3 of 39S ribosomal protein L22, mitochondrial OS=Homo sapiens OX=9606 GN=MRPL22;sp|Q9NWU5-2|RM22_HUMAN Isoform 2 of 39S	23.64	39S ribosomal protein L22, mitochondrial	MRPL22	0	0	0	16611.3	0	102809	332778	1.12224e+06	1.29563e+06	1.38922e+06	2.44337e+06	1.56856e+06	742942	541615	582994	307872	354914	458277	153196	299591	473350	260427	270944	281460	84100.5	165057	438295	120815	197794	111667	138194	433325	142492	186759	75111.6	135612	196112	211994	418159	473117	1.8435e+06	9.25609e+06	3.90526e+07	8.0599e+07	1.22191e+08	1.1343e+08	7.24652e+07	3.5556e+07	1.89092e+07	1.00695e+07	8.49563e+06	3.876e+06	2.21058e+06	1.44405e+06	2.04387e+06	1.25571e+06	1.27494e+06	1.23378e+06	1.40189e+06		0	0	0	0	0	235361	152938	240912	0	762008	1.62823e+06	2.21776e+06	2.52765e+06	1.5021e+06	3.50438e+06	4.17336e+06	2.90578e+06	2.38808e+06	2.15208e+06	1.51155e+06	1.12521e+06	1.45401e+06	1.22171e+06	1.85688e+06	2.32529e+06	1.51715e+06	1.02053e+06	939236	794090	441686	608238	404117	373662	458219	663743	998475	1.33321e+06	4.39385e+06	2.54742e+07	6.8154e+07	8.77829e+07	7.47263e+07	5.69383e+07	6.00253e+07	3.25753e+07	8.91726e+06	2.7774e+06	1.00266e+06	1.32886e+06	920603	386642	192118	190023	104838	120598	39161.5	8811.65	32988.4	43692.7	1.22191e+08	39S ribosomal protein L22, mitochondrial	MRPL22	0	0	0	0.000135945	0	0.000841377	0.00272343	0.00918435	0.0106033	0.0113693	0.0199963	0.012837	0.00608018	0.00443254	0.00477118	0.0025196	0.00290459	0.0037505	0.00125374	0.00245183	0.00387386	0.00213132	0.00221738	0.00230345	0.000688272	0.00135082	0.00358697	0.000988739	0.00161873	0.000913873	0.00113096	0.00354629	0.00116615	0.00152842	0.000614708	0.00110983	0.00160496	0.00173494	0.00342218	0.00387195	0.0150871	0.0757511	0.319603	0.659616	1	0.928302	0.59305	0.290988	0.154751	0.0824081	0.0695275	0.0317209	0.0180912	0.011818	0.0167269	0.0102766	0.010434	0.0100971	0.011473		0	0	0	0	0	0.00192618	0.00125164	0.00197161	0	0.00623622	0.0133253	0.01815	0.0206861	0.012293	0.0286796	0.0341544	0.0237807	0.0195439	0.0176125	0.0123704	0.00920866	0.0118995	0.00999838	0.0151966	0.01903	0.0124162	0.00835193	0.00768663	0.00649877	0.00361472	0.00497777	0.00330726	0.00305802	0.00375002	0.00543202	0.00817144	0.0109109	0.0359589	0.208479	0.557767	0.718408	0.611554	0.465978	0.491243	0.266594	0.0729781	0.02273	0.00820565	0.0108753	0.00753414	0.00316425	0.00157228	0.00155514	0.000857987	0.000986961	0.000320495	7.21138e-05	0.000269975	0.000357577	Mitochondrion;	TRUE
184	777	808	Q96GC5-3	sp|Q96GC5-3|RM48_HUMAN Isoform 2 of 39S ribosomal protein L48, mitochondrial OS=Homo sapiens OX=9606 GN=MRPL48;sp|Q96GC5|RM48_HUMAN 39S ribosomal protein L48, mitochondrial OS=Homo sapiens OX=9606 GN=MRPL48 PE=1 SV=2	21.749	Isoform 2 of 39S ribosomal protein L48, mitochondrial	MRPL48	11170.3	8743.79	25480.2	86258.7	154540	0	267369	0	55226.9	0	188836	79385.7	78712	73049.2	64610.4	0	87537.9	168689	0	0	316379	199247	525870	852493	1.32355e+06	736444	623983	479290	964706	706435	688596	569287	591670	1.26433e+06	1.67831e+06	1.56114e+06	1.44397e+06	2.07475e+06	3.00512e+06	2.33597e+06	2.12291e+06	6.72186e+06	3.93465e+07	7.83083e+07	1.17831e+08	1.03482e+08	6.83094e+07	3.15667e+07	1.74706e+07	9.58358e+06	8.29602e+06	4.37288e+06	1.84122e+06	1.01176e+06	1.66919e+06	1.19033e+06	1.17405e+06	1.21674e+06	1.29862e+06		6580.01	4389.75	0	17618.9	0	51546.6	62228.7	72910.8	0	0	100594	136669	78386.3	59412.5	152615	0	193757	357500	319922	390888	805460	627584	1.47558e+06	890918	2.99521e+06	2.79542e+06	5.56882e+06	6.87871e+06	4.39767e+06	5.27609e+06	9.03429e+06	7.85938e+06	8.87072e+06	7.25499e+06	8.70099e+06	9.32342e+06	9.94585e+06	1.43442e+07	1.97471e+07	2.56235e+07	5.70218e+07	5.08883e+07	4.40527e+07	4.15419e+07	2.6297e+07	8.96133e+06	5.82905e+06	4.02703e+06	3.25599e+06	2.18384e+06	1.5167e+06	575184	218371	254755	228684	152662	49903.5	76313.5	46798.1	1.17831e+08	Isoform 2 of 39S ribosomal protein L48, mitochondrial	MRPL48	9.47995e-05	7.42064e-05	0.000216244	0.000732057	0.00131154	0	0.0022691	0	0.000468697	0	0.00160261	0.000673728	0.000668009	0.000619951	0.000548333	0	0.000742913	0.00143163	0	0	0.00268503	0.00169096	0.00446293	0.0072349	0.0112327	0.00625003	0.0052956	0.00406762	0.00818723	0.00599535	0.00584395	0.0048314	0.00502136	0.0107301	0.0142434	0.013249	0.0122546	0.0176079	0.0255037	0.0198248	0.0180166	0.0570468	0.333924	0.664584	1	0.878229	0.579725	0.267899	0.148269	0.0813336	0.0704063	0.0371116	0.015626	0.00858654	0.014166	0.010102	0.00996391	0.0103262	0.011021		5.5843e-05	3.72548e-05	0	0.000149527	0	0.000437463	0.00052812	0.000618777	0	0	0.00085372	0.00115987	0.000665246	0.00050422	0.00129521	0	0.00164437	0.00303402	0.0027151	0.00331737	0.00683574	0.00532615	0.0125229	0.007561	0.0254196	0.023724	0.0472613	0.058378	0.037322	0.0447769	0.0766719	0.0667007	0.0752837	0.0615714	0.0738432	0.0791256	0.084408	0.121735	0.167589	0.21746	0.48393	0.431876	0.373865	0.352556	0.223176	0.0760527	0.0494697	0.0341764	0.0276328	0.0185338	0.0128719	0.00488145	0.00185326	0.00216205	0.00194078	0.0012956	0.000423519	0.000647654	0.000397164		TRUE
195	786	809	Q7Z7F7	sp|Q7Z7F7|RM55_HUMAN 39S ribosomal protein L55, mitochondrial OS=Homo sapiens OX=9606 GN=MRPL55 PE=1 SV=1;sp|Q7Z7F7-2|RM55_HUMAN Isoform 2 of 39S ribosomal protein L55, mitochondrial OS=Homo sapiens OX=9606 GN=MRPL55	15.128	39S ribosomal protein L55, mitochondrial	MRPL55	0	0	0	122378	0	0	51534.2	0	0	0	0	0	0	0	0	0	0	58343.9	0	38589.4	0	127978	133954	139929	243263	116275	103754	282577	269268	194485	208854	291929	250386	244249	509270	507235	505201	645781	928580	839828	763465	2.03541e+06	1.20229e+07	2.68566e+07	4.26892e+07	3.65526e+07	2.1056e+07	1.14588e+07	6.51673e+06	4.14101e+06	2.62562e+06	1.59874e+06	1.24573e+06	897524	797204	604974	466240	399548	293050		41402.8	0	0	0	0	0	0	0	0	0	0	0	39058.8	78117.7	0	0	0	0	0	0	0	0	231894	196452	401225	694842	1.83646e+06	347986	908885	750470	1.34924e+06	1.48867e+06	1.05191e+06	794350	2.08615e+06	1.7721e+06	1.45805e+06	1.75395e+06	2.9448e+06	3.3954e+06	5.64249e+06	4.53642e+06	4.97368e+06	7.20944e+06	887274	1.85012e+06	188553	597720	311144	580891	483023	283531	116724	90812.1	229396	0	0	67435.2	57970.3	4.26892e+07	39S ribosomal protein L55, mitochondrial	MRPL55	0	0	0	0.00286672	0	0	0.00120719	0	0	0	0	0	0	0	0	0	0	0.00136671	0	0.00090396	0	0.00299791	0.00313788	0.00327785	0.00569846	0.00272375	0.00243044	0.00661941	0.00630763	0.00455583	0.00489242	0.00683848	0.00586531	0.00572155	0.0119297	0.011882	0.0118344	0.0151275	0.0217521	0.0196731	0.0178843	0.0476797	0.281639	0.629118	1	0.856249	0.49324	0.268424	0.152655	0.0970037	0.0615054	0.0374507	0.0291813	0.0210246	0.0186746	0.0141716	0.0109217	0.00935945	0.00686472		0.000969865	0	0	0	0	0	0	0	0	0	0	0	0.000914958	0.00182992	0	0	0	0	0	0	0	0	0.00543215	0.00460192	0.00939875	0.0162768	0.0430194	0.00815162	0.0212907	0.0175798	0.0316062	0.0348723	0.0246411	0.0186077	0.0488684	0.0415117	0.0341549	0.0410865	0.0689822	0.0795377	0.132176	0.106266	0.116509	0.168882	0.0207845	0.0433393	0.00441686	0.0140016	0.00728858	0.0136074	0.0113149	0.00664174	0.00273427	0.00212728	0.00537362	0	0	0.00157968	0.00135796	Mitochondrion;	TRUE
180	773	810	Q9H0U6	sp|Q9H0U6|RM18_HUMAN 39S ribosomal protein L18, mitochondrial OS=Homo sapiens OX=9606 GN=MRPL18 PE=1 SV=1	20.576	39S ribosomal protein L18, mitochondrial	MRPL18	8069.31	14934.2	0	7373.24	193711	52560.7	0	0	7040.67	29370.9	37155.5	453740	261474	49649.6	263098	52616.1	0	0	320060	50805.6	34012.8	261527	706075	1.15062e+06	423306	529372	443036	464158	486647	279586	541871	630731	909167	433030	694812	891494	1.08818e+06	717057	1.27842e+06	970136	2.12235e+06	7.62526e+06	3.50618e+07	7.91065e+07	1.21279e+08	1.02804e+08	5.86942e+07	3.19984e+07	1.80334e+07	9.09395e+06	5.91831e+06	3.93881e+06	1.97486e+06	1.82134e+06	1.71186e+06	820182	575941	616534	735279		12022.4	24105.3	0	53954.1	107661	379563	418310	256697	0	382844	0	11923.5	0	0	173765	70243.3	145321	688504	2.00221e+06	774482	610587	466769	490586	477819	269212	956956	521003	457044	0	433891	467536	341338	393528	153597	447463	544256	641048	6.31232e+06	3.1282e+07	8.78462e+07	1.28363e+08	9.28954e+07	8.15076e+07	9.78616e+07	4.21632e+07	1.14637e+07	5.07809e+06	2.51057e+06	1.30697e+06	1.25545e+06	882022	490719	216555	49220.5	263102	138009	112525	47151.6	34700.6	1.28363e+08	39S ribosomal protein L18, mitochondrial	MRPL18	6.28633e-05	0.000116343	0	5.74406e-05	0.00150909	0.00040947	0	0	5.48498e-05	0.000228812	0.000289457	0.00353482	0.00203699	0.000386791	0.00204964	0.000409901	0	0	0.0024934	0.000395797	0.000264974	0.0020374	0.00550062	0.00896383	0.00329773	0.00412403	0.00345144	0.00361599	0.00379118	0.00217809	0.0042214	0.00491366	0.00708279	0.00337348	0.00541287	0.00694511	0.00847735	0.00558617	0.00995943	0.00755776	0.016534	0.0594039	0.273146	0.616272	0.944818	0.800887	0.457253	0.249281	0.140488	0.0708457	0.0461061	0.030685	0.015385	0.014189	0.0133361	0.00638956	0.00448682	0.00480306	0.00572813		9.36595e-05	0.00018779	0	0.000420325	0.000838723	0.00295695	0.00325881	0.00199977	0	0.00298252	0	9.28889e-05	0	0	0.0013537	0.000547225	0.00113211	0.00536374	0.0155981	0.00603354	0.00475673	0.00363633	0.00382187	0.00372241	0.00209728	0.00745509	0.00405883	0.00356056	0	0.00338019	0.0036423	0.00265917	0.00306575	0.00119658	0.00348593	0.00423998	0.00499403	0.0491756	0.2437	0.684358	1	0.723694	0.634978	0.762383	0.328469	0.0893073	0.0395604	0.0195584	0.0101819	0.00978051	0.00687132	0.0038229	0.00168705	0.000383449	0.00204967	0.00107514	0.000876617	0.00036733	0.000270332	Mitochondrion;	TRUE
163	756	811	Q5T653	sp|Q5T653|RM02_HUMAN 39S ribosomal protein L2, mitochondrial OS=Homo sapiens OX=9606 GN=MRPL2 PE=1 SV=2	33.3	39S ribosomal protein L2, mitochondrial	MRPL2	0	23508.6	14274.4	0	0	0	295247	396495	33736.6	45676	771194	171375	158507	0	0	0	108789	0	70529.1	0	20019.2	22616.5	54788.7	86961	41447.2	49398.2	238084	533842	289097	0	0	217493	48629.9	183743	98356	164311	230265	216467	263636	162352	208454	1.43506e+06	1.84573e+07	4.94702e+07	7.49878e+07	6.17072e+07	4.19432e+07	2.08309e+07	9.51466e+06	5.52088e+06	4.24729e+06	2.36882e+06	1.14826e+06	1.12341e+06	699684	391307	598066	595463	557575		0	0	0	27756.1	0	0	342529	192879	1.26328e+06	122019	60135.7	60208	324549	424937	0	61462.4	163474	136385	174126	56868.7	96072.7	2988.24	105501	4284.9	277570	179547	229534	312882	895149	442356	489821	657537	98311	56608.4	110564	402790	695016	1.17101e+06	4.67466e+06	3.29284e+07	5.74048e+07	4.20946e+07	3.38737e+07	3.3862e+07	1.94579e+07	4.29827e+06	1.58445e+06	997687	902071	440732	483262	217202	81661.6	19017.7	71116.4	10445.9	8653.31	0	0	7.49878e+07	39S ribosomal protein L2, mitochondrial	MRPL2	0	0.000313499	0.000190356	0	0	0	0.00393727	0.00528746	0.000449894	0.000609113	0.0102843	0.00228538	0.00211377	0	0	0	0.00145076	0	0.000940542	0	0.000266967	0.000301602	0.000730635	0.00115967	0.000552719	0.00065875	0.00317496	0.00711905	0.00385525	0	0	0.00290038	0.000648505	0.0024503	0.00131163	0.00219117	0.0030707	0.00288669	0.00351572	0.00216504	0.00277983	0.0191373	0.246138	0.65971	1	0.822896	0.559333	0.277791	0.126883	0.0736237	0.0566398	0.0315894	0.0153127	0.0149813	0.00933063	0.00521828	0.00797551	0.0079408	0.00743554		0	0	0	0.000370141	0	0	0.00456779	0.00257214	0.0168465	0.00162718	0.000801939	0.000802904	0.00432802	0.00566675	0	0.000819632	0.00218001	0.00181877	0.00232205	0.000758373	0.00128118	3.98497e-05	0.00140691	5.71413e-05	0.00370153	0.00239435	0.00306095	0.00417243	0.0119373	0.00589904	0.00653201	0.00876858	0.00131103	0.000754902	0.00147442	0.0053714	0.00926839	0.015616	0.0623389	0.439116	0.765522	0.561352	0.451723	0.451567	0.259481	0.0573196	0.0211295	0.0133047	0.0120296	0.00587738	0.00644455	0.0028965	0.001089	0.00025361	0.000948372	0.000139301	0.000115396	0	0	Mitochondrion;	TRUE
200	791	812	Q9NZE8	sp|Q9NZE8|RM35_HUMAN 39S ribosomal protein L35, mitochondrial OS=Homo sapiens OX=9606 GN=MRPL35 PE=1 SV=3;sp|Q9NZE8-2|RM35_HUMAN Isoform 2 of 39S ribosomal protein L35, mitochondrial OS=Homo sapiens OX=9606 GN=MRPL35	21.514	39S ribosomal protein L35, mitochondrial	MRPL35	0	0	0	0	250178	114928	132123	96115.3	0	0	0	0	0	0	127144	0	0	0	0	0	64288.1	0	34347.3	68694.6	0	0	0	0	32900.1	78347.1	74664.8	68215.3	73152.3	0	0	0	0	0	0	80516.8	0	1.16739e+06	6.02206e+06	1.68969e+07	2.47333e+07	2.01686e+07	1.33604e+07	7.44333e+06	2.85976e+06	1.60637e+06	982036	594077	349357	299405	194082	120123	52583.7	77212.8	101842		0	0	0	0	0	0	0	0	0	0	0	0	0	0	0	0	102069	0	0	0	0	0	0	0	0	0	0	75490.2	0	0	0	410855	0	0	0	0	0	66688	1.05351e+06	7.12814e+06	6.28719e+06	4.12518e+06	3.50883e+06	8.11022e+06	2.21585e+06	436726	173927	141816	0	32497.9	0	0	0	0	0	0	0	0	0	2.47333e+07	39S ribosomal protein L35, mitochondrial	MRPL35	0	0	0	0	0.010115	0.00464668	0.00534192	0.00388607	0	0	0	0	0	0	0.0051406	0	0	0	0	0	0.00259926	0	0.00138871	0.00277742	0	0	0	0	0.0013302	0.00316768	0.0030188	0.00275804	0.00295765	0	0	0	0	0	0	0.00325541	0	0.047199	0.24348	0.683166	1	0.815445	0.540179	0.300944	0.115624	0.0649476	0.0397051	0.0240193	0.014125	0.0121054	0.00784701	0.00485675	0.00212603	0.00312182	0.0041176		0	0	0	0	0	0	0	0	0	0	0	0	0	0	0	0	0.00412678	0	0	0	0	0	0	0	0	0	0	0.00305217	0	0	0	0.0166114	0	0	0	0	0	0.00269629	0.0425948	0.288201	0.2542	0.166787	0.141867	0.327907	0.0895898	0.0176574	0.00703211	0.00573383	0	0.00131394	0	0	0	0	0	0	0	0	0	Mitochondrion;	TRUE
164	757	813	Q9H9J2	sp|Q9H9J2|RM44_HUMAN 39S ribosomal protein L44, mitochondrial OS=Homo sapiens OX=9606 GN=MRPL44 PE=1 SV=1	37.535	39S ribosomal protein L44, mitochondrial	MRPL44	6364.36	50293.8	0	0	0	11491.7	100539	145806	429273	0	0	0	0	92434.8	5.31903e+06	4.16468e+06	2.60649e+06	723048	1.18421e+06	525785	931672	649031	642483	635934	719123	330088	536137	247250	238908	133076	141784	200570	24132.3	49633.3	66608.4	70824.1	75039.9	107109	121811	109553	320151	6.88927e+06	3.98241e+07	9.72608e+07	1.51496e+08	1.28331e+08	8.90399e+07	4.28822e+07	2.21283e+07	1.08345e+07	9.71908e+06	5.31348e+06	2.65023e+06	2.34844e+06	2.16783e+06	1.51023e+06	1.52479e+06	1.34365e+06	1.3446e+06		14212.8	23213.6	28943.3	95661.5	0	0	97832.1	54707.9	0	0	0	135143	67571.7	0	26490.4	0	1.51362e+06	133480	283181	710751	207836	504171	648472	1.7812e+06	77603.4	192845	74578.9	249891	100460	251141	300717	250553	343974	15172.5	366455	657422	948389	5.5151e+06	1.95022e+07	6.52083e+07	1.02621e+08	8.08448e+07	6.57298e+07	8.22057e+07	2.06969e+07	6.69714e+06	2.6824e+06	1.70716e+06	1.4979e+06	572385	711501	309729	61608	86417.4	45643.1	32383.1	0	18818.6	8074.62	1.51496e+08	39S ribosomal protein L44, mitochondrial	MRPL44	4.201e-05	0.00033198	0	0	0	7.58546e-05	0.000663636	0.000962436	0.00283355	0	0	0	0	0.000610145	0.0351099	0.0274903	0.017205	0.00477271	0.00781675	0.00347061	0.0061498	0.00428413	0.00424091	0.00419768	0.0047468	0.00217885	0.00353894	0.00163205	0.00157699	0.000878413	0.000935892	0.00132393	0.000159293	0.00032762	0.000439669	0.000467497	0.000495325	0.000707009	0.000804052	0.000723139	0.00211326	0.0454748	0.262871	0.642	1	0.847088	0.587736	0.283058	0.146065	0.0715164	0.0641538	0.0350733	0.0174937	0.0155016	0.0143094	0.00996877	0.0100649	0.00886916	0.00887548		9.3816e-05	0.000153229	0.00019105	0.000631444	0	0	0.000645772	0.000361117	0	0	0	0.000892057	0.000446029	0	0.000174858	0	0.0099911	0.000881077	0.00186923	0.00469153	0.00137188	0.00332794	0.00428044	0.0117574	0.000512246	0.00127294	0.000492282	0.00164948	0.00066312	0.00165774	0.00198498	0.00165385	0.00227051	0.000100151	0.0024189	0.00433952	0.00626014	0.0364042	0.12873	0.430428	0.67738	0.533642	0.43387	0.542624	0.136617	0.0442066	0.017706	0.0112687	0.00988737	0.00377821	0.00469649	0.00204447	0.000406663	0.000570425	0.000301282	0.000213755	0	0.000124218	5.3299e-05	Mitochondrion;	TRUE
160	753	814	Q7Z7H8	sp|Q7Z7H8|RM10_HUMAN 39S ribosomal protein L10, mitochondrial OS=Homo sapiens OX=9606 GN=MRPL10 PE=1 SV=3;sp|Q7Z7H8-2|RM10_HUMAN Isoform 2 of 39S ribosomal protein L10, mitochondrial OS=Homo sapiens OX=9606 GN=MRPL10	29.282	39S ribosomal protein L10, mitochondrial	MRPL10	0	0	0	0	37955.4	6049.84	109161	94974.3	0	304137	0	0	0	23405.3	36188.6	293406	708406	0	409850	471766	0	247153	198642	150132	264897	2.60568e+06	556826	547101	500932	1.10016e+06	292066	272234	327550	126445	279136	324893	370649	319029	252455	293821	691394	2.77342e+06	1.60653e+07	3.63885e+07	5.62741e+07	4.68661e+07	3.0618e+07	1.48364e+07	7.85274e+06	4.42417e+06	2.98236e+06	1.78662e+06	908160	851459	897020	613898	652179	574412	502100		9912.8	0	0	132044	10047	237606	305508	30426.2	0	85240.1	0	0	70444.2	242672	414944	407256	153463	9053.89	235240	349402	315671	483287	1.75784e+06	3.75817e+06	2.85821e+06	8.10452e+06	2.64681e+06	2.29271e+06	1.54783e+06	1.20464e+06	1.07017e+06	874001	1.30444e+06	658649	2.16103e+06	2.77844e+06	3.39586e+06	5.05843e+06	1.14388e+07	3.02247e+07	5.75132e+07	3.46664e+07	2.35184e+07	3.51998e+07	1.63333e+07	4.34581e+06	2.48993e+06	718541	680831	435001	388385	164927	120912	162354	135829	78483.4	100328	23526.8	0	5.75132e+07	39S ribosomal protein L10, mitochondrial	MRPL10	0	0	0	0	0.000659943	0.00010519	0.00189801	0.00165135	0	0.00528814	0	0	0	0.000406956	0.000629223	0.00510154	0.0123173	0	0.00712619	0.00820274	0	0.00429733	0.00345386	0.00261039	0.00460585	0.0453058	0.00968171	0.00951261	0.00870986	0.0191288	0.00507825	0.00473341	0.00569522	0.00219854	0.00485343	0.00564901	0.0064446	0.00554706	0.00438952	0.00510877	0.0120215	0.0482223	0.279332	0.632698	0.978456	0.814875	0.532365	0.257965	0.136538	0.0769244	0.0518553	0.0310645	0.0157905	0.0148046	0.0155968	0.010674	0.0113396	0.00998748	0.00873016		0.000172357	0	0	0.00229589	0.00017469	0.00413133	0.00531196	0.00052903	0	0.0014821	0	0	0.00122484	0.00421941	0.00721477	0.0070811	0.0026683	0.000157423	0.00409019	0.00607516	0.00548867	0.00840306	0.0305641	0.0653446	0.0496965	0.140916	0.0460209	0.039864	0.0269127	0.0209454	0.0186075	0.0151965	0.0226807	0.0114521	0.0375744	0.0483097	0.059045	0.0879525	0.19889	0.525526	1	0.602755	0.408922	0.612029	0.283993	0.075562	0.0432932	0.0124935	0.0118378	0.00756349	0.00675297	0.00286764	0.00210233	0.0028229	0.0023617	0.00136462	0.00174443	0.000409068	0	Mitochondrion;	TRUE
167	760	815	Q9BZE1	sp|Q9BZE1|RM37_HUMAN 39S ribosomal protein L37, mitochondrial OS=Homo sapiens OX=9606 GN=MRPL37 PE=1 SV=2	48.117	39S ribosomal protein L37, mitochondrial	MRPL37	52183.9	9811.36	45169	49560.8	0	107610	208963	284280	326200	206125	203237	106483	107801	93841.4	137665	270290	127130	126376	424306	390128	416131	274468	201785	129101	114589	9.74629e+06	1.32643e+06	767914	425621	223141	264594	205146	206608	2.97147e+06	139333	118276	97218	160278	108363	100848	418486	5.00107e+06	3.824e+07	8.10743e+07	1.30536e+08	1.09519e+08	7.43061e+07	3.27221e+07	1.72773e+07	9.04204e+06	7.3671e+06	4.48424e+06	2.64121e+06	2.26758e+06	2.00799e+06	1.47891e+06	1.37936e+06	1.27378e+06	1.16819e+06		0	49898.6	26017.2	63663.9	0	131478	438499	492941	675723	202355	502358	645170	405912	746172	683540	753688	1.35483e+06	709325	1.42602e+06	1.56778e+06	1.05279e+06	961691	560451	744285	609281	6.30722e+06	1.10403e+06	852046	904408	763385	728353	966596	2.53165e+06	3.37106e+06	5.62589e+06	5.01377e+06	4.40166e+06	3.5578e+06	1.07649e+07	4.13341e+07	8.40994e+07	6.03686e+07	4.82352e+07	7.44867e+07	3.0356e+07	7.30685e+06	3.26244e+06	1.39398e+06	767390	685413	627182	376711	90812.5	153310	83504.5	115746	17749.6	33039.6	35072.7	1.30536e+08	39S ribosomal protein L37, mitochondrial	MRPL37	0.000399765	7.51618e-05	0.000346026	0.000379671	0	0.000824367	0.0016008	0.00217778	0.00249892	0.00157906	0.00155694	0.000815734	0.000825832	0.000718891	0.00105461	0.00207061	0.0009739	0.00096813	0.00325048	0.00298865	0.00318785	0.00210262	0.00154581	0.000989004	0.00087783	0.0746633	0.0101614	0.00588275	0.00326055	0.00170942	0.00202698	0.00157156	0.00158276	0.0227635	0.00106739	0.000906074	0.000744757	0.00122784	0.000830137	0.000772569	0.00320589	0.0383117	0.292945	0.621086	1	0.838989	0.569236	0.250674	0.132356	0.0692683	0.0564371	0.0343524	0.0202335	0.0173712	0.0153826	0.0113295	0.0105668	0.00975807	0.00894914		0	0.000382258	0.00019931	0.00048771	0	0.00100721	0.00335921	0.00377627	0.00517651	0.00155018	0.00384841	0.00494245	0.00310956	0.0057162	0.00523639	0.00577378	0.010379	0.00543392	0.0109243	0.0120103	0.00806507	0.00736722	0.00429344	0.00570174	0.00466752	0.0483177	0.00845767	0.00652727	0.0069284	0.00584806	0.00557969	0.00740479	0.0193942	0.0258246	0.0430983	0.038409	0.0337197	0.0272552	0.0824662	0.316648	0.64426	0.462465	0.369515	0.57062	0.232548	0.0559756	0.0249926	0.0106788	0.00587874	0.00525074	0.00480465	0.00288586	0.000695687	0.00117446	0.000639703	0.000886698	0.000135974	0.000253106	0.000268682	Mitochondrion;	TRUE
174	767	816	Q9BRJ2	sp|Q9BRJ2|RM45_HUMAN 39S ribosomal protein L45, mitochondrial OS=Homo sapiens OX=9606 GN=MRPL45 PE=1 SV=2	35.351	39S ribosomal protein L45, mitochondrial	MRPL45	0	13461.7	24969	0	10512.1	18252.4	267023	272416	206141	898474	308339	97850.1	75292.1	33123.3	143345	137238	40924	122198	24122	310823	20943.7	120382	60190.8	0	15796.4	73246.1	84216.5	16394.7	43762	72517.7	439402	82697.2	42413.4	27914.9	163399	124624	85849.2	214986	290898	242585	602700	3.62816e+06	2.44731e+07	5.39743e+07	8.17628e+07	6.56279e+07	4.21952e+07	2.18339e+07	9.97602e+06	6.10787e+06	4.96607e+06	2.87183e+06	1.5852e+06	1.04213e+06	1.34449e+06	841057	960555	818266	725983		0	0	43378.2	7831.82	0	4106.13	22979.4	151724	375095	149018	52338	69520.8	221237	207385	694287	95769.5	147300	33021.8	182438	3937.59	1.44428e+06	31961.2	133854	1.08227e+06	1.51514e+06	344355	164017	205182	97645.6	21122.4	5745.21	23110.6	70495.6	118555	112362	227976	343591	1.85692e+06	1.32385e+07	4.39947e+07	5.95089e+07	3.51547e+07	3.14182e+07	5.05923e+07	1.59277e+07	3.8678e+06	1.70599e+06	856852	366304	255981	221417	15682.9	14408.2	7392.32	36736.7	19034.8	10134.4	8526.82	0	8.17628e+07	39S ribosomal protein L45, mitochondrial	MRPL45	0	0.000164644	0.000305383	0	0.000128569	0.000223236	0.00326583	0.00333178	0.00252121	0.0109888	0.00377114	0.00119676	0.00092086	0.000405114	0.00175319	0.00167849	0.000500521	0.00149455	0.000295024	0.00380152	0.000256152	0.00147233	0.000736163	0	0.000193197	0.000895836	0.00103001	0.000200516	0.000535231	0.000886927	0.0053741	0.00101143	0.000518737	0.000341414	0.00199845	0.00152422	0.00104998	0.00262939	0.00355782	0.00296694	0.00737133	0.0443743	0.299318	0.660132	1	0.802662	0.516069	0.267039	0.122012	0.0747022	0.0607375	0.0351239	0.0193878	0.0127458	0.0164438	0.0102866	0.0117481	0.0100078	0.00887913		0	0	0.000530536	9.5787e-05	0	5.022e-05	0.00028105	0.00185566	0.0045876	0.00182257	0.00064012	0.000850274	0.00270584	0.00253642	0.00849148	0.00117131	0.00180155	0.000403873	0.0022313	4.81586e-05	0.0176643	0.000390902	0.0016371	0.0132367	0.0185309	0.00421163	0.00200601	0.00250947	0.00119425	0.000258338	7.02668e-05	0.000282654	0.000862196	0.00144999	0.00137424	0.00278826	0.00420228	0.0227111	0.161913	0.538077	0.727823	0.42996	0.38426	0.618769	0.194803	0.0473051	0.0208651	0.0104797	0.00448008	0.00313077	0.00270804	0.00019181	0.00017622	9.04118e-05	0.000449308	0.000232805	0.000123949	0.000104287	0	Mitochondrion;	TRUE
162	755	817	Q7Z2W9	sp|Q7Z2W9|RM21_HUMAN 39S ribosomal protein L21, mitochondrial OS=Homo sapiens OX=9606 GN=MRPL21 PE=1 SV=2;sp|Q7Z2W9-2|RM21_HUMAN Isoform 2 of 39S ribosomal protein L21, mitochondrial OS=Homo sapiens OX=9606 GN=MRPL21	22.814	39S ribosomal protein L21, mitochondrial	MRPL21	0	30779.8	0	13100.8	158813	112270	0	0	41489.1	61318.4	298451	772192	824329	381802	344710	2.04355e+06	1.34075e+06	294332	431341	520804	546040	447397	356886	266375	362659	256261	362209	327325	411499	190515	302302	211452	173856	227675	182622	185518	188414	280780	138061	363633	827488	5.53181e+06	2.98012e+07	6.87686e+07	1.08904e+08	8.98825e+07	6.25422e+07	2.77051e+07	1.35068e+07	7.09799e+06	5.6483e+06	3.0594e+06	1.78665e+06	1.20878e+06	1.21393e+06	799045	805593	725046	634564		0	0	0	0	0	0	0	0	0	102655	0	112733	56366.6	4771.4	58383.9	703619	112709	720128	659321	580603	953129	1.1045e+06	951570	525254	525267	19913.2	690580	332479	749633	800924	490638	514567	496345	390665	673167	975323	1.27748e+06	5.01765e+06	2.00977e+07	5.06205e+07	9.18812e+07	6.44801e+07	4.26129e+07	7.0367e+07	3.01029e+07	7.40033e+06	4.45251e+06	2.04679e+06	1.71613e+06	689644	610270	343269	120428	113796	122966	54311.3	0	0	0	1.08904e+08	39S ribosomal protein L21, mitochondrial	MRPL21	0	0.000282632	0	0.000120297	0.00145828	0.0010309	0	0	0.000380968	0.000563048	0.00274049	0.00709055	0.00756929	0.00350584	0.00316526	0.0187646	0.0123112	0.00270266	0.00396073	0.00478221	0.00501394	0.00410816	0.00327706	0.00244595	0.00333006	0.00235308	0.00332594	0.00300561	0.00377853	0.00174937	0.00277584	0.00194163	0.00159641	0.0020906	0.0016769	0.00170349	0.00173009	0.00257822	0.00126773	0.00333901	0.00759829	0.0507951	0.273646	0.631458	1	0.825334	0.574285	0.254398	0.124024	0.0651763	0.0518648	0.0280925	0.0164057	0.0110994	0.0111468	0.00733712	0.00739725	0.00665764	0.0058268		0	0	0	0	0	0	0	0	0	0.000942618	0	0.00103516	0.000517579	4.38128e-05	0.000536103	0.00646088	0.00103493	0.00661248	0.00605413	0.00533131	0.00875198	0.0101419	0.00873767	0.00482307	0.00482319	0.00018285	0.00634116	0.00305295	0.00688341	0.00735438	0.00450521	0.00472494	0.00455762	0.00358723	0.00618127	0.00895577	0.0117303	0.0460739	0.184545	0.464816	0.843687	0.59208	0.391287	0.646136	0.276415	0.0679526	0.0408845	0.0187944	0.0157582	0.00633257	0.00560373	0.00315203	0.00110581	0.00104492	0.00112912	0.000498706	0	0	0	Mitochondrion;	TRUE
173	766	818	Q9P015	sp|Q9P015|RM15_HUMAN 39S ribosomal protein L15, mitochondrial OS=Homo sapiens OX=9606 GN=MRPL15 PE=1 SV=1	33.419	39S ribosomal protein L15, mitochondrial	MRPL15	4411.96	0	8205.52	59386.8	190671	224208	111093	42401.7	111562	32141.9	33751.2	76644.7	181424	129597	118881	117806	136317	255746	245215	144260	194009	28846.1	339266	649686	228002	273683	224132	153542	52799.4	188682	541364	119185	465274	348883	124130	155538	186947	201832	229932	214254	499963	3.7814e+06	2.86434e+07	6.12551e+07	9.93725e+07	7.99389e+07	5.48642e+07	2.66411e+07	1.39573e+07	7.00394e+06	5.92693e+06	3.32172e+06	1.88317e+06	1.72292e+06	1.3972e+06	815941	853474	722480	743198		32080.3	134807	155237	213906	379709	461239	221877	5854.88	0	23638.9	0	69748.9	112013	211159	104932	131189	790769	740047	53872.6	114748	59013.9	174420	327144	81763.4	139115	114467	69027	54009.2	171863	394269	140969	83946.5	60119.6	30004.4	197244	509765	822286	2.92771e+06	1.59829e+07	4.01129e+07	6.15757e+07	4.22909e+07	3.81995e+07	5.13317e+07	1.75672e+07	5.19673e+06	2.25991e+06	1.1899e+06	790557	375873	521376	286454	82489.6	181356	133188	100740	31039.4	39889.8	39670.4	9.93725e+07	39S ribosomal protein L15, mitochondrial	MRPL15	4.43982e-05	0	8.25733e-05	0.000597618	0.00191875	0.00225623	0.00111795	0.000426694	0.00112266	0.000323449	0.000339643	0.000771286	0.00182569	0.00130415	0.00119631	0.0011855	0.00137177	0.00257361	0.00246763	0.00145171	0.00195234	0.000290283	0.00341408	0.00653788	0.00229442	0.00275411	0.00225547	0.00154511	0.000531328	0.00189874	0.00544782	0.00119937	0.00468212	0.00351086	0.00124914	0.0015652	0.00188127	0.00203106	0.00231383	0.00215607	0.0050312	0.0380528	0.288243	0.616419	1	0.804437	0.552106	0.268093	0.140455	0.0704817	0.0596436	0.0334269	0.0189507	0.017338	0.0140603	0.00821093	0.00858863	0.00727042	0.0074789		0.000322828	0.00135658	0.00156217	0.00215257	0.00382107	0.00464151	0.00223278	5.89185e-05	0	0.000237881	0	0.000701893	0.0011272	0.00212492	0.00105595	0.00132017	0.00795762	0.0074472	0.000542128	0.00115473	0.000593865	0.00175522	0.0032921	0.000822797	0.00139994	0.0011519	0.000694629	0.000543502	0.00172948	0.00396759	0.00141859	0.000844765	0.000604992	0.000301938	0.00198489	0.00512984	0.00827478	0.0294619	0.160838	0.403661	0.619645	0.425579	0.384407	0.516558	0.176781	0.0522954	0.0227418	0.0119741	0.00795549	0.00378247	0.00524668	0.00288263	0.000830104	0.00182501	0.00134029	0.00101376	0.000312354	0.000401417	0.000399209	Mitochondrion;	TRUE
181	774	819	Q9P0M9	sp|Q9P0M9|RM27_HUMAN 39S ribosomal protein L27, mitochondrial OS=Homo sapiens OX=9606 GN=MRPL27 PE=1 SV=1	16.073	39S ribosomal protein L27, mitochondrial	MRPL27	0	0	0	0	59369.3	0	44825	0	0	0	0	0	0	0	254123	148964	0	375507	0	101047	85858.3	333338	336240	339142	550208	365621	342929	278933	235413	516920	291902	358774	292073	928625	635812	449772	263732	478108	252919	321537	825961	3.07182e+06	1.33639e+07	2.97858e+07	4.85915e+07	3.84076e+07	2.62824e+07	1.15875e+07	6.59552e+06	3.58341e+06	2.43754e+06	1.39429e+06	606772	1.06441e+06	717955	199623	493906	353478	266378		0	0	0	0	0	0	203738	0	0	0	0	0	0	0	0	0	0	0	179757	232199	401225	0	145785	118426	169480	426270	41282.3	0	88486.9	538537	358416	115029	138486	0	116387	361890	607393	2.89868e+06	1.2882e+07	2.83453e+07	4.567e+07	2.20009e+07	2.30835e+07	3.16682e+07	1.50806e+07	3.68243e+06	1.64472e+06	994106	717494	602589	493700	257138	0	0	0	32320.8	8900.03	0	0	4.85915e+07	39S ribosomal protein L27, mitochondrial	MRPL27	0	0	0	0	0.0012218	0	0.000922487	0	0	0	0	0	0	0	0.00522978	0.00306565	0	0.00772785	0	0.00207952	0.00176694	0.00686001	0.00691973	0.00697945	0.0113231	0.00752438	0.00705739	0.00574038	0.00484474	0.0106381	0.00600728	0.00738347	0.00601079	0.0191109	0.0130848	0.00925619	0.00542754	0.00983934	0.00520501	0.00661715	0.0169981	0.0632172	0.275025	0.612984	1	0.790419	0.540885	0.238467	0.135734	0.0737457	0.050164	0.0286942	0.0124872	0.0219053	0.0147753	0.0041082	0.0101645	0.00727448	0.005482		0	0	0	0	0	0	0.00419288	0	0	0	0	0	0	0	0	0	0	0	0.00369936	0.00477859	0.00825711	0	0.00300023	0.00243718	0.00348785	0.00877253	0.000849578	0	0.00182104	0.0110829	0.0073761	0.00236726	0.00285001	0	0.00239521	0.0074476	0.0125	0.0596541	0.265108	0.58334	0.939876	0.452772	0.475052	0.651723	0.310356	0.0757834	0.0338478	0.0204584	0.0147658	0.0124011	0.0101602	0.00529184	0	0	0	0.000665153	0.00018316	0	0	Mitochondrion;	TRUE
183	776	820	Q9NP92	sp|Q9NP92|RT30_HUMAN 39S ribosomal protein S30, mitochondrial OS=Homo sapiens OX=9606 GN=MRPS30 PE=1 SV=2	50.364	39S ribosomal protein S30, mitochondrial	MRPS30	3025.05	0	7847.6	67889.3	0	0	20535.9	0	22371.4	62055	178376	190856	71979.3	267133	269555	269175	143055	199618	100854	0	748593	753973	412961	71948.4	135964	346543	240090	23183.4	190005	44593.2	122500	89054.5	375615	253515	57150.7	76425	95699.2	12452.7	34499.6	99587.9	158473	1.79776e+06	1.52239e+07	3.86521e+07	6.17615e+07	5.06452e+07	3.20313e+07	1.42912e+07	6.61835e+06	4.14116e+06	2.74726e+06	1.17535e+06	831202	620944	349658	380312	243226	285087	308597		0	0	147873	342205	115773	129166	226910	0	0	14500.6	0	173475	363933	475352	55415.3	191553	454344	457323	200244	0	168754	144820	112598	226176	244983	66017.1	229457	70199.7	83094.8	146296	116159	204881	411135	1.37563e+06	990011	734493	478975	1.2113e+06	4.83535e+06	1.77621e+07	2.44718e+07	1.83851e+07	2.67806e+07	3.41294e+07	1.39068e+07	3.28886e+06	1.39712e+06	597891	1.50971e+06	250978	403631	117460	213616	218455	42887.8	116054	29011.7	17663	13232.4	6.17615e+07	39S ribosomal protein S30, mitochondrial	MRPS30	4.89795e-05	0	0.000127063	0.00109922	0	0	0.000332504	0	0.000362223	0.00100475	0.00288814	0.0030902	0.00116544	0.00432524	0.00436445	0.0043583	0.00231625	0.00323209	0.00163295	0	0.0121207	0.0122078	0.00668638	0.00116494	0.00220144	0.00561098	0.00388738	0.00037537	0.00307643	0.000722022	0.00198344	0.00144191	0.0060817	0.00410474	0.000925346	0.00123742	0.0015495	0.000201626	0.000558594	0.00161246	0.00256589	0.0291081	0.246495	0.625829	1	0.820013	0.518628	0.231393	0.10716	0.0670508	0.0444818	0.0190304	0.0134583	0.0100539	0.00566143	0.00615775	0.00393815	0.00461593	0.0049966		0	0	0.00239425	0.00554076	0.00187451	0.00209136	0.00367398	0	0	0.000234784	0	0.0028088	0.00589255	0.00769658	0.000897246	0.0031015	0.00735642	0.00740467	0.00324222	0	0.00273234	0.00234483	0.00182312	0.00366208	0.0039666	0.0010689	0.0037152	0.00113663	0.00134541	0.00236872	0.00188077	0.0033173	0.00665682	0.0222733	0.0160296	0.0118924	0.00775524	0.0196125	0.0782907	0.287592	0.39623	0.297678	0.433613	0.5526	0.22517	0.053251	0.0226212	0.00968063	0.0244442	0.00406367	0.00653532	0.00190184	0.00345873	0.00353708	0.00069441	0.00187907	0.000469737	0.000285988	0.00021425	Mitochondrion;	TRUE
172	765	821	Q9BYD2	sp|Q9BYD2|RM09_HUMAN 39S ribosomal protein L9, mitochondrial OS=Homo sapiens OX=9606 GN=MRPL9 PE=1 SV=2	30.243	39S ribosomal protein L9, mitochondrial	MRPL9	0	0	0	6977.41	0	42894.3	100118	0	0	0	38634.5	57425.4	34903.6	62759.4	61489.2	276278	522066	562008	3.43417e+06	5.39308e+06	1.36898e+06	130298	78363.3	26428.4	0	73724.8	36713.7	76606.7	127149	161173	326880	118235	156465	198811	371891	348825	325759	246153	338044	254952	385466	3.38407e+06	2.78322e+07	6.39721e+07	9.99078e+07	7.9632e+07	5.25132e+07	2.48864e+07	1.14356e+07	5.81586e+06	4.80487e+06	2.50525e+06	1.58999e+06	1.46332e+06	1.21756e+06	816872	635679	634413	657299		0	0	0	0	0	0	0	0	0	0	27343.3	24153.1	76759.2	149136	623755	351149	587625	322383	773858	916983	849664	611467	795317	606691	1.68026e+06	807003	333381	331624	538977	498870	36123.6	145990	494817	447483	384983	472356	559730	1.35113e+06	1.10917e+07	3.67914e+07	6.18048e+07	4.13076e+07	3.8022e+07	5.52715e+07	2.0301e+07	4.25852e+06	2.48322e+06	741182	906663	532956	188170	189802	111929	113420	73229.9	37660.6	29770.7	5226.97	0	9.99078e+07	39S ribosomal protein L9, mitochondrial	MRPL9	0	0	0	6.98385e-05	0	0.000429339	0.00100211	0	0	0	0.000386702	0.000574784	0.000349358	0.000628174	0.00061546	0.00276533	0.00522548	0.00562527	0.0343734	0.0539806	0.0137024	0.00130418	0.000784356	0.000264528	0	0.000737928	0.000367476	0.000766774	0.00127266	0.00161322	0.00327182	0.00118344	0.0015661	0.00198994	0.00372234	0.00349147	0.00326059	0.0024638	0.00338356	0.00255188	0.00385822	0.0338719	0.278579	0.640311	1	0.797055	0.525617	0.249094	0.114462	0.0582122	0.048093	0.0250757	0.0159146	0.0146467	0.0121869	0.00817626	0.00636265	0.00634998	0.00657906		0	0	0	0	0	0	0	0	0	0	0.000273685	0.000241754	0.0007683	0.00149274	0.0062433	0.00351473	0.00588167	0.00322681	0.00774572	0.0091783	0.00850448	0.00612032	0.00796051	0.00607251	0.0168181	0.00807748	0.00333688	0.0033193	0.00539475	0.00499331	0.000361569	0.00146125	0.00495273	0.00447896	0.00385338	0.00472792	0.00560246	0.0135237	0.11102	0.368253	0.618619	0.413457	0.380571	0.553225	0.203198	0.0426245	0.0248551	0.00741866	0.009075	0.00533448	0.00188344	0.00189977	0.00112032	0.00113525	0.000732975	0.000376954	0.000297982	5.23179e-05	0	Mitochondrion;	TRUE
178	771	822	Q96EL3	sp|Q96EL3|RM53_HUMAN 39S ribosomal protein L53, mitochondrial OS=Homo sapiens OX=9606 GN=MRPL53 PE=1 SV=1	12.107	39S ribosomal protein L53, mitochondrial	MRPL53	0	13856.9	68380.7	225330	209043	185393	52642.7	154039	0	167018	24289.5	92730.7	173817	90571.3	35734.8	0	0	267023	401524	132793	0	55946.2	37848.6	19751	83391.5	0	136356	244147	127086	268843	113876	221056	147463	777206	360423	448526	536628	499207	598451	843750	973407	4.36481e+06	2.57907e+07	5.73792e+07	9.3785e+07	7.37214e+07	4.52657e+07	2.08546e+07	1.02203e+07	5.38701e+06	3.4724e+06	1.71086e+06	1.24239e+06	1.10815e+06	796018	452594	665614	528355	386361		0	515318	1.6912e+06	1.65858e+06	1.70321e+06	3.7809e+06	4.12361e+06	4.16794e+06	1.64386e+06	1.05843e+06	1.17158e+06	1.06941e+06	1.30456e+06	703017	1.08804e+06	1.55692e+06	1.14961e+06	366971	1.00646e+06	637924	2.16174e+06	646572	982013	4.20331e+06	4.82434e+06	6.56488e+06	936839	604145	861653	1.2767e+06	3.22358e+06	3.081e+06	3.76696e+06	7.39484e+06	5.02406e+06	6.13146e+06	7.23886e+06	9.05176e+06	1.71572e+07	3.83332e+07	5.20022e+07	3.34527e+07	2.0219e+07	3.9857e+07	1.45556e+07	3.32218e+06	1.84069e+06	846380	727413	441675	430064	186504	79027.9	167148	56375.4	51502.4	0	0	0	9.3785e+07	39S ribosomal protein L53, mitochondrial	MRPL53	0	0.000147752	0.000729122	0.00240262	0.00222896	0.00197679	0.000561313	0.00164247	0	0.00178086	0.000258991	0.000988759	0.00185336	0.000965734	0.000381029	0	0	0.00284718	0.00428133	0.00141593	0	0.000596537	0.000403568	0.000210599	0.000889178	0	0.00145392	0.00260326	0.00135508	0.00286659	0.00121422	0.00235706	0.00157235	0.00828711	0.00384308	0.00478249	0.0057219	0.00532289	0.0063811	0.00899665	0.0103791	0.0465406	0.274998	0.611816	1	0.786069	0.482654	0.222366	0.108976	0.05744	0.0370251	0.0182424	0.0132472	0.0118159	0.00848769	0.00482587	0.00709723	0.00563369	0.00411965		0	0.00549468	0.0180328	0.0176849	0.0181608	0.0403146	0.0439688	0.0444414	0.017528	0.0112857	0.0124922	0.0114028	0.0139101	0.00749605	0.0116014	0.016601	0.0122579	0.00391289	0.0107316	0.00680199	0.02305	0.0068942	0.0104709	0.0448186	0.0514405	0.0699992	0.00998922	0.00644181	0.00918754	0.0136131	0.0343721	0.0328518	0.040166	0.0788489	0.05357	0.0653778	0.0771857	0.0965162	0.182942	0.408735	0.554484	0.356696	0.215589	0.424983	0.155202	0.0354234	0.0196267	0.00902468	0.00775618	0.00470944	0.00458564	0.00198864	0.00084265	0.00178225	0.000601114	0.000549154	0	0	0	Mitochondrion;	TRUE
175	768	823	Q9NYK5	sp|Q9NYK5|RM39_HUMAN 39S ribosomal protein L39, mitochondrial OS=Homo sapiens OX=9606 GN=MRPL39 PE=1 SV=3;sp|Q9NYK5-2|RM39_HUMAN Isoform 2 of 39S ribosomal protein L39, mitochondrial OS=Homo sapiens OX=9606 GN=MRPL39	38.711	39S ribosomal protein L39, mitochondrial	MRPL39	6365.65	5841.44	3271.87	11948.1	51806.5	34264.7	203762	568382	851742	1.20362e+06	1.19549e+06	982501	826537	1.30674e+06	1.52963e+06	1.4995e+06	1.34409e+06	969945	770359	1.04651e+06	668854	937424	862114	786804	941204	943850	530630	446122	347795	170880	224643	449915	949379	1.25862e+06	1.14712e+06	770773	394422	612584	372178	496105	693648	5.30464e+06	2.97177e+07	6.63921e+07	1.09552e+08	8.02248e+07	5.36788e+07	2.37191e+07	1.28418e+07	6.93817e+06	5.50225e+06	2.54664e+06	1.83025e+06	1.70415e+06	1.37267e+06	890424	942252	869104	942600		0	98654.4	45620.2	303680	96090.1	110460	280828	252762	485835	638072	964427	1.0738e+06	793804	750911	1.22349e+06	1.37427e+06	1.16355e+06	1.39299e+06	1.47847e+06	829373	601528	834992	623049	288072	208463	303934	174692	240990	245995	120574	154562	109049	77320.5	209967	450757	419417	388078	2.352e+06	1.77022e+07	5.00986e+07	6.49922e+07	4.12015e+07	4.27715e+07	6.08622e+07	2.22564e+07	4.44288e+06	2.51832e+06	1.02688e+06	622886	400377	338665	254051	133979	109960	140777	52950.7	13414.1	7649.03	3358.18	1.09552e+08	39S ribosomal protein L39, mitochondrial	MRPL39	5.81062e-05	5.33212e-05	2.98659e-05	0.000109064	0.000472894	0.000312771	0.00185996	0.00518824	0.00777478	0.0109868	0.0109125	0.00896835	0.0075447	0.011928	0.0139626	0.0136876	0.012269	0.00885374	0.0070319	0.00955263	0.00610535	0.00855689	0.00786945	0.00718201	0.00859139	0.00861554	0.00484364	0.00407224	0.00317471	0.00155981	0.00205056	0.00410686	0.00866601	0.0114888	0.010471	0.00703568	0.00360032	0.00559172	0.00339727	0.00452849	0.00633168	0.0484212	0.271265	0.606033	1	0.732298	0.489985	0.21651	0.117221	0.0633322	0.050225	0.023246	0.0167067	0.0155556	0.0125299	0.00812787	0.00860095	0.00793325	0.00860413		0	0.000900526	0.000416425	0.00277202	0.000877119	0.00100829	0.00256342	0.00230723	0.00443474	0.00582438	0.00880337	0.00980174	0.00724591	0.00685438	0.0111681	0.0125445	0.010621	0.0127154	0.0134956	0.00757058	0.0054908	0.00762187	0.00568725	0.00262955	0.00190287	0.00277433	0.0015946	0.00219977	0.00224546	0.00110061	0.00141086	0.000995411	0.000705788	0.0019166	0.00411455	0.00382848	0.00354241	0.0214693	0.161587	0.457305	0.593254	0.376091	0.390422	0.555555	0.203158	0.0405549	0.0229875	0.00937347	0.00568576	0.00365468	0.00309136	0.002319	0.00122297	0.00100372	0.00128502	0.000483339	0.000122445	6.9821e-05	3.06538e-05	Mitochondrion;	TRUE
187	780	824	Q9BYC9	sp|Q9BYC9|RM20_HUMAN 39S ribosomal protein L20, mitochondrial OS=Homo sapiens OX=9606 GN=MRPL20 PE=1 SV=1	17.442	39S ribosomal protein L20, mitochondrial	MRPL20	5884.84	0	108424	0	0	0	335869	0	71588.3	173452	690967	698269	897700	210707	563969	2.56763e+06	1.45548e+06	281627	593458	556290	702617	1.0585e+06	808000	557505	258839	331553	287095	178142	185215	403449	91282.6	44578.9	121034	394603	70333.8	35166.9	0	0	123865	146257	608519	3.99215e+06	1.80374e+07	3.39833e+07	4.99034e+07	4.35653e+07	2.54717e+07	1.39271e+07	7.93025e+06	4.81021e+06	3.05395e+06	1.99938e+06	1.00839e+06	531135	661059	159561	407788	345680	288265		0	0	0	157912	268873	396077	495163	0	1.09045e+06	592069	0	0	235933	471866	239257	185564	307984	450792	342555	428763	850201	615419	761970	1.27904e+06	228948	127888	160659	439297	24913.6	61960.4	654381	49830.5	50908.2	0	104941	255964	406986	2.881e+06	1.52143e+07	3.2382e+07	4.22784e+07	3.14436e+07	2.37746e+07	3.01945e+07	7.52655e+06	1.32468e+06	839547	439154	462442	398211	366450	124768	52610.1	180880	44460	0	0	0	0	4.99034e+07	39S ribosomal protein L20, mitochondrial	MRPL20	0.000117925	0	0.00217268	0	0	0	0.00673039	0	0.00143454	0.00347574	0.0138461	0.0139924	0.0179887	0.00422228	0.0113012	0.0514519	0.0291659	0.00564344	0.0118921	0.0111473	0.0140795	0.0212109	0.0161913	0.0111717	0.00518679	0.00664389	0.00575301	0.00356973	0.00371146	0.00808459	0.00182918	0.000893302	0.00242537	0.00790733	0.0014094	0.000704698	0	0	0.0024821	0.00293081	0.0121939	0.0799975	0.361447	0.680981	1	0.872992	0.51042	0.279081	0.158912	0.0963903	0.0611972	0.040065	0.0202069	0.0106433	0.0132468	0.00319739	0.00817155	0.00692698	0.00577646		0	0	0	0.00316436	0.00538786	0.00793688	0.00992242	0	0.0218511	0.0118643	0	0	0.00472779	0.00945557	0.0047944	0.00371846	0.00617161	0.00903327	0.00686435	0.00859185	0.0170369	0.0123322	0.0152689	0.0256303	0.00458783	0.00256271	0.0032194	0.00880294	0.000499236	0.00124161	0.0131129	0.000998539	0.00102013	0	0.00210288	0.00512918	0.00815547	0.0577314	0.304875	0.648893	0.847204	0.630088	0.476411	0.605059	0.150822	0.0265448	0.0168234	0.00880008	0.00926673	0.00797962	0.00734318	0.00250019	0.00105424	0.0036246	0.00089092	0	0	0	0	Mitochondrion;	TRUE
189	782	825	Q9BYD3	sp|Q9BYD3|RM04_HUMAN 39S ribosomal protein L4, mitochondrial OS=Homo sapiens OX=9606 GN=MRPL4 PE=1 SV=1	34.919	39S ribosomal protein L4, mitochondrial	MRPL4	0	13201.2	0	0	0	0	0	32963	89329.6	48298.5	66333.4	350536	327749	447807	792167	1.12135e+06	435403	443592	848761	820188	924338	1.06331e+06	813371	563433	714550	742592	276929	630580	490861	442876	173256	370498	197134	0	108828	81015.4	53202.8	156930	390357	429595	196545	3.27167e+06	1.78465e+07	3.62394e+07	5.2967e+07	4.56644e+07	2.93616e+07	1.40201e+07	6.36333e+06	3.96634e+06	2.44109e+06	1.39847e+06	791795	780655	709402	477596	586853	587573	587839		0	0	0	0	54655.6	94974.1	223928	590106	580025	941993	342581	0	289448	578895	762076	862966	1.4176e+06	399510	90375.9	333106	399835	265244	49670.5	370727	547853	19549.2	317808	390337	249638	431187	313441	78578.5	18916.9	13937.8	68684.6	207660	346635	1.38527e+06	7.58017e+06	2.49582e+07	3.23607e+07	2.48418e+07	1.68207e+07	2.52752e+07	8.70517e+06	2.23684e+06	831501	467495	191259	113223	129107	159561	78780.2	129254	169807	242143	257162	56539.1	258768	5.2967e+07	39S ribosomal protein L4, mitochondrial	MRPL4	0	0.000249235	0	0	0	0	0	0.000622331	0.00168651	0.000911861	0.00125235	0.006618	0.00618781	0.00845446	0.0149559	0.0211707	0.00822027	0.00837487	0.0160243	0.0154849	0.0174512	0.0200749	0.0153562	0.0106374	0.0134905	0.0140199	0.00522833	0.0119052	0.0092673	0.00836136	0.00327103	0.00699488	0.00372183	0	0.00205464	0.00152955	0.00100445	0.00296279	0.00736981	0.00811063	0.00371071	0.0617681	0.336936	0.684188	1	0.86213	0.554337	0.264695	0.120138	0.0748833	0.046087	0.0264026	0.0149488	0.0147385	0.0133933	0.00901687	0.0110796	0.0110932	0.0110982		0	0	0	0	0.00103188	0.00179308	0.00422769	0.011141	0.0109507	0.0177845	0.00646782	0	0.00546468	0.0109294	0.0143878	0.0162925	0.0267639	0.00754262	0.00170627	0.00628893	0.00754876	0.00500773	0.000937763	0.0069992	0.0103433	0.000369083	0.00600012	0.00736945	0.00471308	0.00814066	0.00591767	0.00148354	0.000357145	0.000263141	0.00129674	0.00392055	0.00654435	0.0261535	0.143111	0.471202	0.61096	0.469006	0.317569	0.477188	0.164351	0.0422308	0.0156985	0.00882616	0.00361091	0.00213762	0.0024375	0.00301247	0.00148734	0.00244027	0.0032059	0.00457158	0.00485514	0.00106744	0.00488546	Mitochondrion;	TRUE
196	787	826	Q8TCC3-2	sp|Q8TCC3-2|RM30_HUMAN Isoform 2 of 39S ribosomal protein L30, mitochondrial OS=Homo sapiens OX=9606 GN=MRPL30;sp|Q8TCC3|RM30_HUMAN 39S ribosomal protein L30, mitochondrial OS=Homo sapiens OX=9606 GN=MRPL30 PE=1 SV=1;sp|Q8TCC3-3|RM30_HUMAN Isoform 3 of 39S	21.838	Isoform 2 of 39S ribosomal protein L30, mitochondrial	MRPL30	0	6104.71	0	203743	0	0	0	0	99976.5	0	74097.6	105264	170495	0	106525	118248	46955	187630	0	154536	86407.8	0	26302.6	52605.2	118100	34256.2	59290.8	69905	55804.9	25601.1	39778.2	36208.4	34708.2	23892.8	88949.5	106551	124153	170604	142885	357682	193845	1.96252e+06	9.85472e+06	1.743e+07	2.74477e+07	2.96788e+07	1.85524e+07	8.35095e+06	3.80179e+06	2.40431e+06	1.64952e+06	973839	531622	355507	318820	257868	161870	151242	126590		0	29393.7	106877	102503	0	115659	103963	92266.4	70492.4	0	75277	72175.7	0	74027.6	257994	495259	886238	0	104764	30755.2	79945.2	88490.1	44190.8	0	24191.3	162297	0	100325	289976	67784.7	85493.2	0	0	0	32911.7	174676	316441	976552	2.5318e+06	1.03232e+07	1.41965e+07	8.62313e+06	4.70902e+06	9.43689e+06	1.72125e+06	645457	531663	378304	214377	332949	5134.97	51807	48156.7	82669.8	60394.6	34705.4	0	12379.9	12379.9	2.96788e+07	Isoform 2 of 39S ribosomal protein L30, mitochondrial	MRPL30	0	0.000205692	0	0.00686493	0	0	0	0	0.00336861	0	0.00249665	0.00354677	0.00574466	0	0.00358927	0.00398426	0.0015821	0.00632201	0	0.00520695	0.00291143	0	0.000886241	0.00177248	0.00397926	0.00115423	0.00199775	0.00235538	0.00188029	0.000862604	0.00134029	0.00122001	0.00116946	0.000805044	0.00299707	0.00359015	0.00418323	0.00574835	0.00481438	0.0120518	0.00653142	0.0661254	0.332045	0.587287	0.924825	1	0.625107	0.281377	0.128098	0.0810109	0.055579	0.0328126	0.0179125	0.0119785	0.0107423	0.00868863	0.00545407	0.00509596	0.00426534		0	0.000990393	0.00360113	0.00345373	0	0.00389703	0.00350293	0.00310883	0.00237517	0	0.00253639	0.00243189	0	0.00249429	0.00869286	0.0166873	0.0298609	0	0.00352993	0.00103627	0.00269368	0.00298159	0.00148897	0	0.000815101	0.00546843	0	0.00338036	0.00977047	0.00228394	0.00288061	0	0	0	0.00110893	0.00588555	0.0106622	0.032904	0.0853066	0.347831	0.478337	0.290548	0.158666	0.317967	0.057996	0.0217481	0.0179139	0.0127466	0.00722322	0.0112184	0.000173018	0.00174559	0.0016226	0.00278548	0.00203494	0.00116937	0	0.000417128	0.000417128		TRUE
198	789	827	Q9NQ50	sp|Q9NQ50|RM40_HUMAN 39S ribosomal protein L40, mitochondrial OS=Homo sapiens OX=9606 GN=MRPL40 PE=1 SV=1	24.49	39S ribosomal protein L40, mitochondrial	MRPL40	35975.9	0	0	0	0	0	20486.9	0	0	0	0	0	0	0	0	0	0	31383.8	81046.6	113801	48427.9	94961.7	135449	175937	309580	209001	307007	96220.1	142443	179501	221456	162018	194746	173595	615807	599680	583554	1.26164e+06	864182	832001	756536	3.35765e+06	1.32368e+07	2.59093e+07	4.09327e+07	3.77951e+07	2.76478e+07	9.34699e+06	7.26537e+06	2.53344e+06	2.76523e+06	1.46767e+06	946060	850342	667417	585874	452160	399574	420108		0	0	0	468849	0	35985.6	0	0	0	0	0	0	0	182271	0	0	30976.6	0	0	0	213909	250259	68305.2	224424	581852	444999	569914	450817	681766	507197	740068	3.94329e+06	2.21424e+06	474597	891206	1.02179e+06	1.15238e+06	3.13704e+06	3.04249e+06	6.03371e+06	1.03966e+07	8.48086e+06	1.05728e+07	1.21969e+07	7.89764e+06	1.41048e+06	1.44603e+06	1.26534e+06	931407	607990	716850	318826	67895.6	102035	51321.6	45074.6	40519	48650.1	31648.7	4.09327e+07	39S ribosomal protein L40, mitochondrial	MRPL40	0.000878905	0	0	0	0	0	0.000500504	0	0	0	0	0	0	0	0	0	0	0.000766717	0.00198	0.0027802	0.00118311	0.00231995	0.00330908	0.0042982	0.00756316	0.00510596	0.00750028	0.00235069	0.00347992	0.00438528	0.00541026	0.00395815	0.00475771	0.00424099	0.0150444	0.0146504	0.0142564	0.0308224	0.0211123	0.0203261	0.0184825	0.0820285	0.32338	0.632975	1	0.923349	0.675446	0.22835	0.177496	0.0618929	0.0675556	0.0358558	0.0231126	0.0207742	0.0163052	0.0143131	0.0110464	0.00976173	0.0102634		0	0	0	0.0114541	0	0.00087914	0	0	0	0	0	0	0	0.00445295	0	0	0.000756769	0	0	0	0.00522588	0.00611392	0.00166872	0.00548276	0.0142149	0.0108715	0.0139232	0.0110136	0.0166558	0.012391	0.0180801	0.0963361	0.0540948	0.0115946	0.0217725	0.0249628	0.0281531	0.0766391	0.0743291	0.147406	0.253992	0.207191	0.258298	0.297974	0.192942	0.0344586	0.035327	0.0309127	0.0227546	0.0148534	0.0175129	0.00778904	0.00165871	0.00249275	0.00125381	0.00110119	0.000989893	0.00118854	0.000773188	Mitochondrion;	TRUE
188	781	828	Q9BYD1	sp|Q9BYD1|RM13_HUMAN 39S ribosomal protein L13, mitochondrial OS=Homo sapiens OX=9606 GN=MRPL13 PE=1 SV=1	20.692	39S ribosomal protein L13, mitochondrial	MRPL13	12983.2	0	271755	4783.19	0	36413.7	0	194548	407400	78256.2	0	0	10369.4	0	0	48914.7	58839.8	0	0	0	200998	0	0	0	149673	87747	62711.2	105223	0	0	0	81668.5	28952.4	228101	86083	149077	212071	292334	274457	318428	465136	3.79696e+06	2.92202e+07	8.05957e+07	1.03353e+08	1.08281e+08	7.14985e+07	3.06711e+07	1.64625e+07	6.87742e+06	8.27752e+06	3.23161e+06	1.75073e+06	1.50229e+06	1.19589e+06	848030	948877	887725	795855		45275.5	0	0	0	48857.3	53997.2	58281.7	62566.2	37860.3	52346	0	39908.6	19954.3	7185.02	257845	569159	440905	0	86945.4	92301.5	0	162222	185623	176790	44171.7	93222.5	0	926931	99216.4	136163	91438.8	70050.5	30623	230270	126390	257296	388203	1.98518e+06	1.60982e+07	6.24536e+07	7.7765e+07	5.53923e+07	3.11813e+07	6.21129e+07	1.51671e+07	4.62526e+06	1.40042e+06	1.23979e+06	645831	524850	199654	176547	79345.1	98231	85471.7	3178.89	1878.39	5538.72	0	1.08281e+08	39S ribosomal protein L13, mitochondrial	MRPL13	0.000119903	0	0.00250972	4.41738e-05	0	0.000336289	0	0.0017967	0.00376243	0.000722714	0	0	9.57639e-05	0	0	0.000451739	0.000543399	0	0	0	0.00185626	0	0	0	0.00138227	0.000810363	0.000579152	0.000971761	0	0	0	0.000754227	0.000267382	0.00210656	0.000794996	0.00137676	0.00195852	0.00269977	0.00253468	0.00294076	0.00429564	0.0350658	0.269856	0.74432	0.954492	1	0.660305	0.283255	0.152034	0.0635145	0.0764448	0.0298447	0.0161684	0.013874	0.0110444	0.00783174	0.00876309	0.00819834	0.0073499		0.000418129	0	0	0	0.000451208	0.000498676	0.000538244	0.000577813	0.000349648	0.000483427	0	0.000368565	0.000184283	6.63553e-05	0.00238126	0.00525631	0.00407186	0	0.00080296	0.000852425	0	0.00149816	0.00171427	0.0016327	0.000407935	0.000860931	0	0.00856042	0.000916286	0.0012575	0.000844458	0.000646932	0.000282811	0.0021266	0.00116724	0.00237619	0.00358514	0.0183336	0.14867	0.576773	0.718177	0.51156	0.287966	0.573627	0.140071	0.0427153	0.0129332	0.0114497	0.0059644	0.0048471	0.00184385	0.00163045	0.00073277	0.000907185	0.00078935	2.93577e-05	1.73474e-05	5.11513e-05	0	Mitochondrion;	TRUE
191	784	829	Q9BYC8	sp|Q9BYC8|RM32_HUMAN 39S ribosomal protein L32, mitochondrial OS=Homo sapiens OX=9606 GN=MRPL32 PE=1 SV=1	21.405	39S ribosomal protein L32, mitochondrial	MRPL32	0	20363.3	192602	0	0	0	143945	0	0	0	0	0	0	103378	0	0	0	0	412251	0	93776.8	0	0	0	0	379507	0	0	0	0	263194	935185	445448	363441	190033	95016.3	0	94541.1	177964	0	329306	2.10993e+06	4.3179e+06	1.15815e+07	1.79115e+07	1.72762e+07	1.11541e+07	5.12073e+06	2.23776e+06	1.02936e+06	730429	593588	384073	225815	161789	127351	57436.2	99699.5	93342.8		46701	13275.3	17616.1	0	0	0	0	0	0	0	0	0	0	0	0	0	0	0	0	0	37419.2	0	0	0	0	0	0	62473.9	0	0	247513	159351	0	323001	0	43379.3	86758.6	704789	4.3212e+06	9.64746e+06	1.13212e+07	1.12885e+07	8.50618e+06	1.03168e+07	3.11658e+06	553345	393849	215304	246608	94184.9	231491	75982.6	8568.2	38834.7	4706.32	0	0	0	0	1.79115e+07	39S ribosomal protein L32, mitochondrial	MRPL32	0	0.00113688	0.010753	0	0	0	0.00803646	0	0	0	0	0	0	0.00577159	0	0	0	0	0.0230159	0	0.00523555	0	0	0	0	0.0211878	0	0	0	0	0.0146941	0.0522113	0.0248693	0.0202909	0.0106095	0.00530475	0	0.00527822	0.00993571	0	0.0183851	0.117797	0.241068	0.646594	1	0.964526	0.622734	0.28589	0.124934	0.0574688	0.0407798	0.03314	0.0214428	0.0126072	0.00903265	0.00711002	0.00320666	0.00556621	0.00521132		0.00260731	0.00074116	0.000983503	0	0	0	0	0	0	0	0	0	0	0	0	0	0	0	0	0	0.00208911	0	0	0	0	0	0	0.00348791	0	0	0.0138186	0.00889658	0	0.0180331	0	0.00242186	0.00484373	0.0393483	0.241252	0.538617	0.63206	0.630238	0.474899	0.575986	0.173998	0.0308932	0.0219885	0.0120204	0.0137681	0.00525833	0.0129241	0.0042421	0.000478362	0.00216814	0.000262753	0	0	0	0	Mitochondrion;	TRUE
179	772	830	Q9NRX2	sp|Q9NRX2|RM17_HUMAN 39S ribosomal protein L17, mitochondrial OS=Homo sapiens OX=9606 GN=MRPL17 PE=1 SV=1	20.05	39S ribosomal protein L17, mitochondrial	MRPL17	19726.1	10838.6	148168	0	8808.03	31973.2	268910	528359	40125.9	0	0	70796.5	212699	160402	133316	83420.4	1.08418e+06	835037	233753	86162.9	170332	228224	439852	651481	155979	432390	448312	238232	212043	224236	174121	231848	187020	1.19448e+07	297356	254927	212499	337893	353892	354665	918958	3.06142e+06	3.20437e+07	7.50824e+07	1.18875e+08	1.11045e+08	7.19814e+07	2.95831e+07	1.50409e+07	7.88787e+06	6.68753e+06	3.54775e+06	2.18006e+06	1.82077e+06	1.2241e+06	893252	703374	596488	601158		11034.8	79340	27837.4	7347.03	0	0	0	72044.5	55415.3	0	389953	0	272757	325802	92584.6	340209	94613.1	111233	112538	111076	218171	195882	264088	242246	237321	157725	288571	120372	14070	270497	144473	226692	187979	231789	23834.9	49911.9	75988.8	1.42838e+06	1.36275e+07	5.88574e+07	7.85518e+07	5.68167e+07	2.81701e+07	3.99741e+07	1.94311e+07	5.66256e+06	1.86726e+06	609222	350836	71758.2	117154	152317	107575	163770	17998.9	0	11120	25022.2	38089	1.18875e+08	39S ribosomal protein L17, mitochondrial	MRPL17	0.00016594	9.11766e-05	0.00124642	0	7.40951e-05	0.000268966	0.00226213	0.00444468	0.000337548	0	0	0.000595556	0.00178927	0.00134934	0.00112149	0.000701751	0.00912034	0.00702452	0.00196639	0.000724822	0.00143287	0.00191987	0.00370014	0.0054804	0.00131213	0.00363737	0.00377131	0.00200406	0.00178375	0.00188632	0.00146475	0.00195036	0.00157325	0.100483	0.00250143	0.00214451	0.00178759	0.00284243	0.00297702	0.00298353	0.00773049	0.0257534	0.269559	0.63161	1	0.934135	0.605524	0.24886	0.126528	0.0663545	0.056257	0.0298445	0.0183391	0.0153167	0.0102974	0.00751424	0.00591694	0.00501779	0.00505708		9.28277e-05	0.000667426	0.000234175	6.18049e-05	0	0	0	0.000606055	0.000466166	0	0.00328037	0	0.0022945	0.00274072	0.000778843	0.00286191	0.000795907	0.000935716	0.000946698	0.000934393	0.0018353	0.0016478	0.00222157	0.00203783	0.0019964	0.00132682	0.00242753	0.00101259	0.00011836	0.00227548	0.00121534	0.00190698	0.00158132	0.00194986	0.000200505	0.00041987	0.000639235	0.0120158	0.114638	0.495122	0.660796	0.477955	0.236974	0.336272	0.163459	0.0476347	0.0157078	0.00512491	0.00295131	0.000603646	0.000985525	0.00128133	0.000904945	0.00137767	0.000151411	0	9.35441e-05	0.000210492	0.000320414	Mitochondrion;	TRUE
199	790	831	Q9BYD6	sp|Q9BYD6|RM01_HUMAN 39S ribosomal protein L1, mitochondrial OS=Homo sapiens OX=9606 GN=MRPL1 PE=1 SV=2	36.908	39S ribosomal protein L1, mitochondrial	MRPL1	4147.48	0	2204.15	32462.4	986294	393891	459297	704337	740862	9.71302e+06	9.46039e+06	340738	523405	43609.6	770264	116975	116275	59256.7	119933	0	32250	8124.53	25058.2	41991.8	43030.1	527453	211667	379240	190393	423765	429081	255745	319662	65046.8	362697	468895	575094	575286	519676	757902	735098	3.9134e+06	2.51316e+07	5.66791e+07	9.23246e+07	6.98885e+07	4.77554e+07	2.39099e+07	1.05095e+07	5.97828e+06	5.20619e+06	2.62653e+06	1.27671e+06	1.2957e+06	1.29148e+06	633710	573036	609846	714079		0	0	39978.9	33666.6	208547	726095	646431	566767	1.16713e+06	372592	0	713965	285612	187080	213185	134665	430114	0	135091	58372	50927.9	455148	114396	787175	34674.4	652814	785764	2.16023e+06	730836	1.09676e+06	760052	868835	1.26107e+06	1.52942e+06	2.11598e+06	2.4138e+06	2.71162e+06	4.11777e+06	9.09153e+06	2.05367e+07	3.93399e+07	2.06212e+07	1.3999e+07	1.55209e+07	8.89708e+06	2.7788e+06	1.28974e+06	737117	949748	976849	1.32198e+06	1.13244e+06	961366	655033	294202	189992	119786	65394.4	0	9.23246e+07	39S ribosomal protein L1, mitochondrial	MRPL1	4.49228e-05	0	2.38739e-05	0.000351612	0.0106829	0.00426637	0.00497481	0.00762891	0.00802453	0.105205	0.102469	0.00369066	0.00566918	0.000472351	0.00834299	0.001267	0.00125941	0.00064183	0.00129903	0	0.000349311	8.79996e-05	0.000271414	0.000454828	0.000466074	0.00571303	0.00229264	0.00410768	0.00206221	0.00458995	0.00464753	0.00277006	0.00346237	0.000704544	0.00392849	0.00507877	0.00622904	0.00623113	0.00562879	0.0082091	0.0079621	0.0423874	0.272209	0.613911	1	0.756986	0.517255	0.258976	0.113832	0.0647528	0.05639	0.0284489	0.0138285	0.0140342	0.0139884	0.00686393	0.00620675	0.00660545	0.00773444		0	0	0.000433025	0.000364654	0.00225884	0.00786459	0.00700172	0.00613885	0.0126416	0.00403567	0	0.0077332	0.00309357	0.00202633	0.00230908	0.00145861	0.00465871	0	0.00146322	0.000632248	0.000551618	0.00492987	0.00123906	0.00852617	0.000375571	0.00707085	0.00851089	0.0233982	0.00791594	0.0118794	0.00823239	0.00941066	0.0136591	0.0165657	0.0229189	0.0261447	0.0293705	0.044601	0.0984736	0.22244	0.426104	0.223355	0.151629	0.168113	0.0963674	0.0300981	0.0139696	0.00798397	0.0102871	0.0105806	0.0143189	0.0122658	0.0104129	0.00709489	0.00318661	0.00205787	0.00129744	0.000708309	0	Mitochondrion;	TRUE
23	597	832	Q6P161	sp|Q6P161|RM54_HUMAN 39S ribosomal protein L54, mitochondrial OS=Homo sapiens OX=9606 GN=MRPL54 PE=1 SV=1	15.819	39S ribosomal protein L54, mitochondrial	MRPL54	232212	665232	2.6657e+06	109791	0	0	0	179231	357100	653654	611528	220926	208922	0	129322	135432	49732.7	78172.2	0	112311	0	0	0	0	0	88924.7	412116	371853	596303	480557	890030	947932	1.41735e+06	0	1.38273e+06	1.34627e+06	1.30981e+06	1.30178e+06	1.09421e+06	814850	1.05267e+06	1.87579e+06	6.05732e+06	1.20742e+07	2.00489e+07	1.72565e+07	1.20377e+07	6.52967e+06	2.91649e+06	1.58754e+06	1.4512e+06	895705	521882	429974	418247	132069	163498	174544	234006		970378	994495	887487	514301	584054	1.19304e+06	1.79936e+06	2.08682e+06	2.22504e+06	5.71668e+06	9.14366e+06	1.96869e+07	1.83158e+07	1.1345e+07	1.83014e+07	1.19608e+07	6.46907e+06	4.74466e+06	5.0162e+06	2.8044e+06	2.91855e+06	2.57706e+06	1.85184e+06	1.48915e+06	929574	1.55443e+06	1.96851e+06	1.17773e+06	1.07617e+06	603205	630322	375373	370889	0	0	306905	613810	182388	243250	544166	714459	485933	500310	0	429802	0	47003	46396.3	0	0	0	0	0	55322.9	0	20516.6	0	0	0	2.00489e+07	39S ribosomal protein L54, mitochondrial	MRPL54	0.0115823	0.0331806	0.13296	0.00547616	0	0	0	0.00893971	0.0178115	0.032603	0.0305019	0.0110194	0.0104206	0	0.00645035	0.0067551	0.00248057	0.00389908	0	0.00560188	0	0	0	0	0	0.0044354	0.0205556	0.0185473	0.0297425	0.0239693	0.0443931	0.0472811	0.0706948	0	0.0689681	0.0671495	0.0653309	0.0649303	0.0545772	0.0406432	0.0525054	0.0935608	0.302128	0.602239	1	0.860724	0.600418	0.325688	0.145469	0.0791836	0.072383	0.0446761	0.0260305	0.0214463	0.0208614	0.00658738	0.00815499	0.00870592	0.0116718		0.0484006	0.0496036	0.0442662	0.0256524	0.0291315	0.0595067	0.0897486	0.104087	0.110981	0.285138	0.456069	0.981948	0.913561	0.565867	0.91284	0.59658	0.322666	0.236655	0.250199	0.139878	0.145572	0.128539	0.0923662	0.0742762	0.0463654	0.0775322	0.0981858	0.0587428	0.0536772	0.0300867	0.0314393	0.0187229	0.0184993	0	0	0.0153079	0.0306157	0.00909716	0.0121329	0.027142	0.0356359	0.0242375	0.0249545	0	0.0214377	0	0.00234442	0.00231416	0	0	0	0	0	0.0027594	0	0.00102333	0	0	0	Mitochondrion;	TRUE
24	598	833	Q9Y3B7	sp|Q9Y3B7|RM11_HUMAN 39S ribosomal protein L11, mitochondrial OS=Homo sapiens OX=9606 GN=MRPL11 PE=1 SV=1;sp|Q9Y3B7-2|RM11_HUMAN Isoform 2 of 39S ribosomal protein L11, mitochondrial OS=Homo sapiens OX=9606 GN=MRPL11	20.683	39S ribosomal protein L11, mitochondrial	MRPL11	907275	3.07582e+06	1.81779e+07	1.57407e+06	378105	243617	537766	2.00886e+06	3.03548e+06	2.50415e+06	2.95663e+06	1.75817e+06	2.15034e+06	2.18474e+06	1.82821e+06	247882	2.30023e+06	144585	961088	452952	569531	613975	376846	139717	884131	1.33608e+06	2.04396e+06	2.11742e+06	3.04553e+06	2.58634e+06	4.6103e+06	5.64035e+06	9.32127e+06	1.06554e+07	1.0786e+07	9.90264e+06	9.01926e+06	6.54257e+06	6.30251e+06	5.57842e+06	5.33094e+06	1.18421e+07	4.78277e+07	1.11382e+08	1.54474e+08	1.32739e+08	9.6367e+07	4.6755e+07	2.33318e+07	1.21373e+07	8.54803e+06	5.49172e+06	2.94431e+06	2.54889e+06	2.30234e+06	1.26045e+06	1.19607e+06	1.00376e+06	1.05572e+06		8.52127e+06	7.55563e+06	7.86343e+06	4.74781e+06	2.8283e+06	4.49556e+06	7.49653e+06	1.26167e+07	2.75183e+07	4.66436e+07	1.00564e+08	1.03199e+08	1.12011e+08	7.65379e+07	1.1338e+08	6.54354e+07	4.21783e+07	2.87604e+07	3.8542e+07	3.14854e+07	2.32911e+07	2.91763e+07	1.37543e+07	1.19027e+07	1.16657e+07	1.1903e+07	9.876e+06	8.12335e+06	7.26643e+06	4.5775e+06	2.98278e+06	2.71202e+06	1.6182e+06	1.83324e+06	974240	740513	506787	1.1555e+06	1.1097e+06	1.11511e+06	2.37751e+06	2.72686e+06	3.36726e+06	2.19508e+06	1.16735e+06	521832	159639	219614	49867.3	137895	133822	105520	8389.02	55298.8	17211.9	3563.67	16272.3	18352.8	17503.3	1.54474e+08	39S ribosomal protein L11, mitochondrial	MRPL11	0.00587331	0.0199115	0.117676	0.0101899	0.00244769	0.00157707	0.00348126	0.0130045	0.0196504	0.0162108	0.0191399	0.0113817	0.0139204	0.0141431	0.0118351	0.00160468	0.0148907	0.000935982	0.00622167	0.00293222	0.0036869	0.00397461	0.00243954	0.000904469	0.00572349	0.00864922	0.0132317	0.0137073	0.0197154	0.0167428	0.0298451	0.0365132	0.0603419	0.0689787	0.0698241	0.0641055	0.0583868	0.0423538	0.0407997	0.0361123	0.0345102	0.0766604	0.309616	0.721038	1	0.859297	0.623839	0.302672	0.15104	0.0785719	0.0553363	0.035551	0.0190602	0.0165004	0.0149044	0.00815961	0.00774286	0.00649793	0.00683429		0.0551631	0.0489119	0.0509045	0.0307353	0.0183092	0.0291023	0.0485293	0.0816751	0.178141	0.30195	0.651008	0.668066	0.72511	0.495473	0.733976	0.4236	0.273044	0.186182	0.249505	0.203823	0.150776	0.188875	0.0890397	0.0770532	0.0755185	0.0770548	0.063933	0.0525871	0.0470397	0.0296328	0.0193092	0.0175565	0.0104755	0.0118676	0.00630681	0.00479377	0.00328072	0.00748019	0.00718369	0.00721874	0.015391	0.0176525	0.0217982	0.01421	0.00755694	0.00337811	0.00103344	0.00142169	0.00032282	0.000892676	0.000866305	0.000683089	5.43069e-05	0.000357981	0.000111423	2.30697e-05	0.00010534	0.000118808	0.000113309	Mitochondrion;	TRUE
192	785	834	Q9Y6G3	sp|Q9Y6G3|RM42_HUMAN 39S ribosomal protein L42, mitochondrial OS=Homo sapiens OX=9606 GN=MRPL42 PE=1 SV=1	16.661	39S ribosomal protein L42, mitochondrial	MRPL42	0	0	0	0	60846.2	0	0	0	0	0	79377.6	169847	110526	113761	108553	1.31847e+06	686468	867796	544638	127882	73663.6	136353	95193.9	54034.4	106443	0	0	0	91920.6	0	0	67354.8	0	71085.6	179166	122846	66526.7	109052	218673	230473	140239	1.01451e+06	4.07931e+06	5.81847e+06	8.42691e+06	1.01237e+07	5.86343e+06	2.60894e+06	1.22576e+06	644140	490845	71377.8	69728.6	79826.7	175175	79997.4	23071.4	54198.5	60603.7		0	0	0	0	70649.1	0	0	0	0	150610	0	0	0	0	327406	0	22201.1	0	131307	120042	145954	80246.5	138171	0	0	68216.5	63884.2	0	0	116688	0	154503	128173	0	63698.4	31849.2	0	184376	1.91375e+06	4.93594e+06	4.42575e+06	3.91087e+06	3.29402e+06	3.72867e+06	1.64896e+06	82861.8	91499.1	41973.2	141415	11011.1	0	39055.4	0	5228.98	15209.7	34056.3	0	36774.4	0	1.01237e+07	39S ribosomal protein L42, mitochondrial	MRPL42	0	0	0	0	0.00601029	0	0	0	0	0	0.00784079	0.0167773	0.0109176	0.0112372	0.0107227	0.130236	0.0678083	0.0857195	0.0537985	0.012632	0.00727638	0.0134688	0.0094031	0.00533743	0.0105143	0	0	0	0.00907977	0	0	0.0066532	0	0.00702172	0.0176977	0.0121346	0.00657141	0.010772	0.0216002	0.0227658	0.0138526	0.100211	0.402948	0.574739	0.832397	1	0.57918	0.257707	0.121078	0.0636271	0.0484849	0.00705058	0.00688768	0.00788516	0.0173035	0.00790202	0.00227896	0.00535364	0.00598634		0	0	0	0	0.0069786	0	0	0	0	0.0148771	0	0	0	0	0.0323406	0	0.00219299	0	0.0129703	0.0118576	0.0144171	0.00792662	0.0136483	0	0	0.00673831	0.00631038	0	0	0.0115262	0	0.0152616	0.0126608	0	0.00629203	0.00314602	0	0.0182124	0.189037	0.487564	0.437168	0.386309	0.325378	0.368312	0.162881	0.00818496	0.00903814	0.00414605	0.0139687	0.00108766	0	0.00385784	0	0.00051651	0.00150239	0.00336402	0	0.00363252	0	Mitochondrion;	TRUE
157	748	835	Q9H2W6	sp|Q9H2W6|RM46_HUMAN 39S ribosomal protein L46, mitochondrial OS=Homo sapiens OX=9606 GN=MRPL46 PE=1 SV=1	31.705	39S ribosomal protein L46, mitochondrial	MRPL46	12328.7	49264.9	158737	1.57391e+06	2.2918e+06	4.33997e+06	5.56885e+06	1.54065e+07	1.09664e+07	6.39144e+06	3.04157e+06	1.2985e+06	822310	605251	557885	542229	84489.8	75034	16058.1	131591	35781.8	261441	441615	621790	959598	357311	347733	972422	356103	312456	397770	478025	551556	726885	670613	721799	772985	1.08249e+06	1.06742e+06	1.2157e+06	1.09665e+06	3.94427e+06	2.07734e+07	4.40532e+07	7.0648e+07	5.50459e+07	3.20992e+07	1.90555e+07	7.14277e+06	5.90759e+06	3.96755e+06	2.61612e+06	1.54468e+06	1.25873e+06	993803	637454	577560	628744	749092		0	20580.1	353691	1.11646e+06	2.62091e+06	6.56016e+06	1.66961e+07	3.20406e+07	1.96974e+07	3.28506e+06	2.61986e+06	1.95931e+06	2.08986e+06	1.53846e+06	605608	487961	450549	345967	214262	149900	738349	878241	954527	1.17902e+06	1.37287e+06	2.02229e+06	3.67168e+06	3.79101e+06	2.55626e+06	3.48664e+06	4.33041e+06	5.06595e+06	4.5142e+06	2.98449e+06	6.08652e+06	5.90858e+06	5.73065e+06	6.54022e+06	8.50071e+06	1.5645e+07	2.31896e+07	2.10788e+07	2.71141e+07	1.86238e+07	9.93926e+06	6.08189e+06	3.29152e+06	1.61909e+06	1.52294e+06	1.37329e+06	1.09704e+06	398168	287061	304146	190164	99418.4	76582.5	44066.3	30466.8	7.0648e+07	39S ribosomal protein L46, mitochondrial	MRPL46	0.000174509	0.000697329	0.00224687	0.0222781	0.0324397	0.0614309	0.0788252	0.218074	0.155226	0.0904688	0.0430525	0.0183798	0.0116395	0.00856714	0.00789668	0.00767508	0.00119593	0.00106208	0.000227298	0.00186263	0.000506479	0.00370061	0.00625092	0.00880123	0.0135828	0.00505763	0.00492205	0.0137643	0.00504053	0.00442271	0.0056303	0.00676629	0.0078071	0.0102888	0.00949231	0.0102168	0.0109413	0.0153223	0.0151091	0.0172078	0.0155227	0.0558299	0.294041	0.623558	1	0.779157	0.454354	0.269725	0.101104	0.08362	0.0561594	0.0370304	0.0218645	0.0178169	0.014067	0.00902296	0.00817518	0.00889967	0.0106031		0	0.000291304	0.00500639	0.0158031	0.0370982	0.0928569	0.236327	0.453524	0.27881	0.0464989	0.0370832	0.0277334	0.0295812	0.0217764	0.00857218	0.00690693	0.00637737	0.00489705	0.00303281	0.00212179	0.0104511	0.0124312	0.013511	0.0166886	0.0194326	0.0286248	0.0519714	0.0536605	0.036183	0.0493523	0.0612956	0.0717069	0.063897	0.0422445	0.0861527	0.0836341	0.0811155	0.0925747	0.120325	0.22145	0.328241	0.298364	0.383791	0.263614	0.140687	0.0860872	0.0465904	0.0229177	0.0215568	0.0194385	0.0155282	0.00563594	0.00406326	0.00430508	0.0026917	0.00140724	0.001084	0.000623744	0.000431247	Mitochondrion;	TRUE
158	792	836	Q9BT17	sp|Q9BT17|MTG1_HUMAN Mitochondrial ribosome-associated GTPase 1 OS=Homo sapiens OX=9606 GN=MTG1 PE=1 SV=2;sp|Q9BT17-2|MTG1_HUMAN Isoform 2 of Mitochondrial ribosome-associated GTPase 1 OS=Homo sapiens OX=9606 GN=MTG1	37.236	Mitochondrial ribosome-associated GTPase 1	MTG1	0	0	0	25112	0	82340.7	285247	104304	0	0	120705	12484.5	109142	4.76901e+06	22943.8	13719.1	36887.2	129677	469994	433681	138202	123160	102766	82371.2	138505	416211	179416	360070	443393	536118	549606	331926	649789	259194	333302	432564	531826	660050	382712	703404	654510	1.29927e+06	3.41231e+06	8.37979e+06	1.30682e+07	9.05489e+06	6.60149e+06	3.69303e+06	1.77917e+06	973919	739613	400653	279429	277548	239790	140334	149811	119029	81435.5		0	25026.3	0	73638	229037	27663.1	73107.7	146215	29054	174323	57405.1	35299.5	2.65747e+06	119201	42779	85617.7	2.43176e+06	196411	278598	974279	1.3329e+06	766267	645832	1.38528e+06	1.46275e+06	2.74541e+06	1.71354e+06	706162	431442	407564	519958	225106	403672	3.66983e+06	1.7319e+06	1.40382e+06	1.07573e+06	1.09188e+06	1.90775e+06	4.21972e+06	9.95088e+06	9.63696e+06	4.50543e+06	3.02453e+06	2.84314e+06	1.39487e+06	1.09407e+06	936977	824141	588429	688653	236242	78668.6	80693.4	130888	24001.2	13814	26877.3	16832	1.30682e+07	Mitochondrial ribosome-associated GTPase 1	MTG1	0	0	0	0.00192161	0	0.00630083	0.0218275	0.00798151	0	0	0.00923649	0.000955333	0.00835171	0.364932	0.0017557	0.00104981	0.00282267	0.0099231	0.0359647	0.0331859	0.0105754	0.00942439	0.00786378	0.00630317	0.0105986	0.0318491	0.0137292	0.0275531	0.0339291	0.0410245	0.0420567	0.0253995	0.0497228	0.0198339	0.0255048	0.0331004	0.0406961	0.050508	0.0292857	0.0538255	0.0500841	0.099422	0.261115	0.641234	1	0.692893	0.505156	0.282596	0.136144	0.0745258	0.0565963	0.0306585	0.0213823	0.0212384	0.0183491	0.0107386	0.0114638	0.00910829	0.00623156		0	0.00191505	0	0.00563489	0.0175263	0.00211682	0.00559431	0.0111886	0.00222325	0.0133394	0.00439273	0.00270117	0.203354	0.00912145	0.00327351	0.00655159	0.186082	0.0150297	0.0213187	0.0745533	0.101996	0.0586359	0.04942	0.106003	0.111932	0.210083	0.131122	0.0540365	0.0330146	0.0311874	0.039788	0.0172255	0.0308896	0.280821	0.132528	0.107422	0.0823168	0.0835523	0.145984	0.322899	0.761456	0.737435	0.344762	0.231442	0.217561	0.106737	0.0837197	0.0716989	0.0630645	0.0450274	0.0526968	0.0180776	0.00601984	0.00617478	0.0100158	0.00183661	0.00105707	0.0020567	0.00128801	Mitochondrion inner membrane;	TRUE
357	799	837	Q9NPE2	sp|Q9NPE2|NGRN_HUMAN Neugrin OS=Homo sapiens OX=9606 GN=NGRN PE=1 SV=2	32.407	Neugrin	NGRN	68125.1	178041	109254	98748.1	125182	229082	134929	17519.2	0	105219	0	41364.5	1.87807e+06	983924	63239.7	0	0	51087.1	244852	0	0	0	0	0	39304.6	0	0	0	60635.1	33897.6	126704	89321	69663.4	0	25630.3	12815.2	0	0	44987.2	53054.2	114181	133169	169647	5.72214e+06	1.10804e+07	7.36959e+06	454101	703697	1.64165e+06	280067	151843	66883.4	52756.7	53236.5	10079.3	33568	18188.2	34825.3	34721.9		8596.32	0	9977.08	23391.4	74815	85051.2	62883.5	40715.8	0	61239.2	23434.2	14080	0	0	0	0	0	8699.91	307480	523295	801347	304961	280170	7.26791e+06	63662.1	27544.1	224550	1.47662e+06	49606.2	75195	61172.1	59382.6	0	0	0	0	0	210470	48909.9	152574	47654.6	0	0	0	63892.5	0	0	0	23517.9	2.10795e+06	0	0	0	0	0	2315.64	0	0	19317.8	1.10804e+07	Neugrin	NGRN	0.00614827	0.0160682	0.00986011	0.00891199	0.0112976	0.0206745	0.0121773	0.0015811	0	0.00949598	0	0.00373313	0.169495	0.0887988	0.00570736	0	0	0.00461059	0.0220978	0	0	0	0	0	0.00354723	0	0	0	0.0054723	0.00305924	0.011435	0.00806119	0.00628709	0	0.00231313	0.00115656	0	0	0.00406008	0.00478812	0.0103048	0.0120185	0.0153106	0.516421	1	0.665103	0.0409824	0.0635085	0.148158	0.025276	0.0137038	0.0060362	0.00476128	0.00480458	0.000909657	0.0030295	0.00164148	0.00314297	0.00313364		0.000775815	0	0.000900428	0.00211107	0.00675203	0.00767585	0.00567522	0.00367459	0	0.00552682	0.00211493	0.00127072	0	0	0	0	0	0.000785164	0.0277499	0.0472272	0.0723213	0.0275227	0.0252852	0.655927	0.00574548	0.00248585	0.0202656	0.133264	0.00447694	0.00678633	0.00552077	0.00535926	0	0	0	0	0	0.0189948	0.00441411	0.0137697	0.00430081	0	0	0	0.00576628	0	0	0	0.00212248	0.190242	0	0	0	0	0	0.000208986	0	0	0.00174343	Nucleus;Secreted;Mitochondrion membrane;	TRUE
4138	218	838	Q9HBH1	sp|Q9HBH1|DEFM_HUMAN Peptide deformylase, mitochondrial OS=Homo sapiens OX=9606 GN=PDF PE=1 SV=1	27.013	Peptide deformylase, mitochondrial	PDF	0	0	0	20141.1	0	0	0	58861.4	0	0	117256	126511	233084	184237	527969	909567	1.22171e+06	1.53813e+06	1.00822e+06	1.77657e+06	2.66108e+06	1.48073e+06	1.43765e+06	1.39456e+06	1.54531e+06	1.65129e+06	1.4114e+06	852121	467003	624417	803240	616663	286560	392102	534439	510213	485987	788840	519472	801167	1.11987e+06	1.44985e+06	2.36444e+06	3.21825e+06	4.77029e+06	4.83291e+06	3.79871e+06	2.467e+06	857054	647574	494239	285708	182654	175027	133543	73821.7	55015.8	45913.7	54153.1		0	0	44190.8	0	0	0	0	0	0	516469	239094	211167	238381	0	463147	576746	3.26777e+06	4.86521e+06	4.98966e+06	6.76797e+06	6.42497e+06	3.60242e+06	3.89093e+06	3.00033e+06	3.53206e+06	4.54158e+06	2.10327e+06	1.88287e+06	1.06644e+06	1.44875e+06	1.45338e+06	448738	668771	1.46307e+06	610114	611292	612470	337179	311924	521935	463353	1.22691e+06	878088	785364	585170	656611	460868	389709	360946	138936	163577	30330.6	23243	0	0	0	0	0	0	6.76797e+06	Peptide deformylase, mitochondrial	PDF	0	0	0	0.00297594	0	0	0	0.00869706	0	0	0.0173251	0.0186926	0.0344392	0.027222	0.07801	0.134393	0.180514	0.227266	0.14897	0.262497	0.393187	0.218785	0.212419	0.206053	0.228326	0.243985	0.208541	0.125905	0.069002	0.0922606	0.118683	0.0911148	0.0423406	0.057935	0.0789659	0.0753864	0.0718069	0.116555	0.0767545	0.118376	0.165466	0.214223	0.349357	0.475512	0.704834	0.714085	0.561278	0.364511	0.126634	0.0956821	0.0730262	0.0422147	0.026988	0.025861	0.0197316	0.0109075	0.00812884	0.00678397	0.00800138		0	0	0.0065294	0	0	0	0	0	0	0.0763108	0.0353273	0.0312009	0.0352219	0	0.0684322	0.085217	0.482829	0.718858	0.737245	1	0.94932	0.532274	0.574904	0.443313	0.521879	0.671041	0.310769	0.278203	0.157571	0.214059	0.214744	0.0663031	0.0988141	0.216175	0.0901473	0.0903213	0.0904954	0.0498198	0.0460882	0.0771184	0.0684626	0.181282	0.129742	0.116041	0.0864616	0.0970174	0.0680955	0.0575814	0.0533315	0.0205284	0.0241693	0.00448149	0.00343427	0	0	0	0	0	0	Mitochondrion;	TRUE
323	730	839	Q8N3Z3	sp|Q8N3Z3|GTPB8_HUMAN GTP-binding protein 8 OS=Homo sapiens OX=9606 GN=GTPBP8 PE=1 SV=1;sp|Q8N3Z3-2|GTPB8_HUMAN Isoform 2 of GTP-binding protein 8 OS=Homo sapiens OX=9606 GN=GTPBP8;sp|Q8N3Z3-3|GTPB8_HUMAN Isoform 3 of GTP-binding protein 8 OS=Homo sapiens	32.146	GTP-binding protein 8	GTPBP8	0	27480.1	29609.9	0	0	56229.9	436210	1.76525e+06	2.08515e+06	0	125099	160131	150630	496768	1.43374e+06	1.32373e+06	1.68211e+06	477006	180612	160115	202178	153611	172826	192041	295197	362303	288411	367880	269197	366252	431777	242841	84311.6	482720	226411	257405	288399	424542	295985	331779	341566	441196	835496	2.57409e+06	3.9205e+06	2.89704e+06	2.44031e+06	1.20472e+06	669848	494030	540917	228009	176417	141204	191175	84591.5	107856	81502.2	83108.9		0	12976	41560.4	152907	94100.3	50072.3	48981.1	20153.5	42127.7	13430.7	129127	39000.4	157010	84950.8	268857	690685	1.45544e+06	239096	109132	226596	170687	238625	181054	49180.4	0	168331	72823.3	117402	86682.3	495590	247020	91384.7	937830	95024	0	36374.4	72748.7	113317	327326	1.39244e+06	218030	90980.9	862109	1.09032e+06	1.62084e+06	1.3854e+06	508165	369394	134430	131223	219024	77325.6	23746.2	61483	34772.6	18953.1	34776.8	32278.2	30677.3	3.9205e+06	GTP-binding protein 8	GTPBP8	0	0.00700933	0.00755258	0	0	0.0143425	0.111264	0.45026	0.531858	0	0.0319089	0.0408444	0.0384212	0.12671	0.365702	0.337642	0.429054	0.12167	0.0460685	0.0408405	0.0515695	0.0391813	0.0440825	0.0489836	0.0752956	0.0924123	0.0735649	0.0938349	0.068664	0.0934196	0.110133	0.0619414	0.0215053	0.123127	0.0577506	0.0656561	0.0735616	0.108288	0.0754967	0.0846267	0.087123	0.112536	0.213109	0.656571	1	0.738947	0.622449	0.307287	0.170858	0.126012	0.137971	0.0581581	0.0449985	0.0360168	0.0487628	0.0215767	0.0275108	0.0207887	0.0211985		0	0.00330979	0.0106008	0.0390018	0.0240021	0.0127719	0.0124936	0.00514055	0.0107455	0.00342575	0.0329365	0.00994781	0.0400484	0.0216683	0.0685772	0.176173	0.371237	0.0609862	0.0278362	0.0577976	0.0435369	0.0608659	0.0461813	0.0125444	0	0.042936	0.018575	0.0299456	0.02211	0.12641	0.0630073	0.0233094	0.239212	0.0242377	0	0.00927799	0.018556	0.0289038	0.0834909	0.355169	0.0556129	0.0232064	0.219898	0.278108	0.413427	0.353374	0.129617	0.094221	0.0342889	0.0334709	0.0558663	0.0197234	0.00605693	0.0156824	0.00886942	0.00483437	0.00887048	0.00823319	0.00782484		TRUE
892	447	840	Q8N442	sp|Q8N442|GUF1_HUMAN Translation factor GUF1, mitochondrial OS=Homo sapiens OX=9606 GN=GUF1 PE=2 SV=1	74.327	Translation factor GUF1, mitochondrial	GUF1	0	11009.6	11744.7	0	60489.4	71487.9	5949.18	0	76628.4	0	24792.7	133609	96518.7	243144	371597	605934	751425	267971	410026	161538	178134	104981	106279	107577	105648	71946.8	164574	133029	108706	128000	148722	82316	156789	226663	103055	120689	138323	171870	256911	376781	260908	329790	565831	990648	1.36097e+06	1.12567e+06	817079	392931	188685	79647	96047.8	101945	52763	43159.9	30680.6	47264.4	32490.1	25026.8	19602.7		7851.1	18067.7	30346.6	0	44264.6	0	16043.6	0	0	0	22856.3	130190	100061	103732	292489	470414	869496	910746	954823	690935	653011	806971	860265	326684	504027	122299	384963	72478.7	126360	473957	373014	843636	460759	75212.8	1.80111e+06	1.15399e+06	506874	99795.6	277736	41792.6	187553	189848	186608	163256	120512	70045.8	72381.3	0	57130.3	0	3045.51	38584.5	3599.74	0	0	4537.06	0	0	22581.1	1.80111e+06	Translation factor GUF1, mitochondrial	GUF1	0	0.00611268	0.0065208	0	0.0335846	0.0396911	0.00330307	0	0.0425452	0	0.0137653	0.0741817	0.0535886	0.134997	0.206316	0.336423	0.417202	0.148782	0.227652	0.0896881	0.0989025	0.0582868	0.0590074	0.0597281	0.0586572	0.0399459	0.091374	0.0738594	0.0603552	0.0710672	0.0825724	0.045703	0.0870517	0.125847	0.0572177	0.0670085	0.0767992	0.0954246	0.142641	0.209195	0.14486	0.183104	0.314157	0.550022	0.755632	0.624987	0.453654	0.218161	0.104761	0.0442212	0.0533271	0.0566015	0.0292948	0.023963	0.0170343	0.0262419	0.018039	0.0138952	0.0108837		0.00435905	0.0100314	0.0168489	0	0.0245764	0	0.00890766	0	0	0	0.0126901	0.0722833	0.0555552	0.0575936	0.162394	0.261181	0.482757	0.50566	0.530131	0.383617	0.362561	0.448042	0.477632	0.181379	0.279843	0.067902	0.213737	0.0402412	0.070157	0.263148	0.207103	0.468399	0.25582	0.0417593	1	0.640712	0.281424	0.055408	0.154203	0.0232038	0.104132	0.105406	0.103607	0.0906422	0.0669099	0.0388905	0.0401871	0	0.0317196	0	0.00169091	0.0214227	0.00199863	0	0	0.00251904	0	0	0.0125374	Mitochondrion inner membrane;	TRUE
311	588	841	Q9H4B0	sp|Q9H4B0|OSGP2_HUMAN Probable tRNA N6-adenosine threonylcarbamoyltransferase, mitochondrial OS=Homo sapiens OX=9606 GN=OSGEPL1 PE=2 SV=2;sp|Q9H4B0-2|OSGP2_HUMAN Isoform 2 of Probable tRNA N6-adenosine threonylcarbamoyltransferase, mitochondrial OS=Homo sa	45.122	tRNA N6-adenosine threonylcarbamoyltransferase, mitochondrial	OSGEPL1	3068.66	0	77125.7	11453.9	25625.3	85854.2	142496	83176.7	200730	161754	666645	585086	727627	97044.3	863493	1.00965e+06	896626	604118	410648	226188	486901	367373	237134	106895	479658	371862	89765	121154	105725	309096	236341	15559.6	480832	415446	363841	342125	320409	304604	292690	357955	588597	572967	597788	1.36699e+06	1.36081e+06	1.29663e+06	618568	555281	318393	216286	120305	144961	126404	140897	100452	76711.8	88168.4	97377.8	84802.6		0	16371.5	0	0	60440.5	0	103511	164322	0	535959	257631	686362	684296	1.33735e+06	2.10892e+06	3.37944e+06	1.52576e+06	925498	1.28951e+06	999102	339214	336894	394978	161597	407013	284829	392936	1.67498e+06	22820.4	32448.6	51944.7	0	38043.7	0	318648	159324	0	62432	670857	356708	267391	219916	34503.9	1.49039e+06	6.9141e+06	913097	140009	240823	0	0	138408	151107	69038.9	28042.3	188147	24299	158561	24893.4	26514.4	6.9141e+06	tRNA N6-adenosine threonylcarbamoyltransferase, mitochondrial	OSGEPL1	0.000443827	0	0.0111549	0.00165661	0.00370625	0.0124173	0.0206095	0.01203	0.0290321	0.0233948	0.0964182	0.0846222	0.105238	0.0140357	0.124889	0.146028	0.129681	0.0873748	0.0593928	0.0327141	0.0704216	0.0531339	0.0342972	0.0154604	0.0693739	0.0537832	0.0129829	0.0175227	0.0152912	0.0447052	0.0341825	0.00225042	0.0695437	0.0600868	0.0526231	0.0494823	0.0463415	0.0440556	0.0423324	0.0517717	0.08513	0.0828694	0.0864593	0.19771	0.196817	0.187535	0.0894648	0.0803114	0.0460498	0.0312819	0.0174	0.020966	0.0182821	0.0203783	0.0145287	0.011095	0.012752	0.014084	0.0122652		0	0.00236784	0	0	0.00874164	0	0.014971	0.0237662	0	0.0775169	0.0372618	0.09927	0.0989711	0.193423	0.305017	0.488775	0.220674	0.133857	0.186504	0.144502	0.0490613	0.0487257	0.0571264	0.0233722	0.0588672	0.0411955	0.0568312	0.242256	0.00330057	0.0046931	0.00751286	0	0.00550234	0	0.0460867	0.0230434	0	0.00902966	0.0970274	0.0515915	0.0386733	0.0318069	0.00499038	0.215559	1	0.132063	0.0202497	0.0348308	0	0	0.0200183	0.0218548	0.00998524	0.00405581	0.0272121	0.00351441	0.0229331	0.00360039	0.00383484	Mitochondrion;	TRUE
154	746	842	P36873	sp|P36873|PP1G_HUMAN Serine/threonine-protein phosphatase PP1-gamma catalytic subunit OS=Homo sapiens OX=9606 GN=PPP1CC PE=1 SV=1;sp|P36873-2|PP1G_HUMAN Isoform 2 of Serine/threonine-protein phosphatase PP1-gamma catalytic subunit OS=Homo sapiens OX=9606 G	36.983	Serine/threonine-protein phosphatase PP1-gamma catalytic subunit	PPP1CC	0	0	0	0	0	22546.6	207589	440746	0	0	0	26934.4	0	0	0	0	0	0	0	0	0	0	0	0	0	14970.5	0	0	44156.1	33789.7	0	24185.5	17420.4	0	101184	101806	102429	25111.5	95200.5	20858.2	39346.7	38366.8	73588.1	425472	737458	389794	175502	62574.9	23290.3	12867.1	0	0	0	0	0	0	8823.94	0	0		0	8453.7	0	0	0	0	155725	17610	0	0	0	0	0	0	0	0	0	0	0	0	0	0	0	0	0	0	0	0	0	57685.1	194473	142000	81291	68212.3	71174.5	79596.4	88018.3	156251	221523	287195	407205	342251	102671	330490	240894	119110	92908.1	0	14879	0	13304.2	17767.9	0	0	0	0	0	0	0	737458	Serine/threonine-protein phosphatase PP1-gamma catalytic subunit	PPP1CC	0	0	0	0	0	0.0305734	0.281492	0.597655	0	0	0	0.0365233	0	0	0	0	0	0	0	0	0	0	0	0	0	0.0203001	0	0	0.059876	0.0458191	0	0.0327957	0.0236221	0	0.137206	0.13805	0.138895	0.0340515	0.129093	0.0282839	0.0533544	0.0520257	0.0997861	0.576944	1	0.528564	0.237982	0.0848522	0.0315819	0.0174479	0	0	0	0	0	0	0.0119653	0	0		0	0.0114633	0	0	0	0	0.211164	0.0238793	0	0	0	0	0	0	0	0	0	0	0	0	0	0	0	0	0	0	0	0	0	0.0782215	0.263708	0.192553	0.110231	0.0924965	0.0965133	0.107933	0.119354	0.211878	0.300387	0.389438	0.552174	0.464096	0.139223	0.448147	0.326654	0.161514	0.125984	0	0.0201761	0	0.0180407	0.0240935	0	0	0	0	0	0	0	Cytoplasm;Nucleus;Nucleus, nucleolus;Nucleus, nucleoplasm;Nucleus speckle;Chromosome, centromere, kinetochore;Cleavage furrow;Midbody;Mitochondrion;Cytoplasm, cytoskeleton, microtubule organizing center;	TRUE
307	709	843	Q9Y237-2	sp|Q9Y237-2|PIN4_HUMAN Isoform 2 of Peptidyl-prolyl cis-trans isomerase NIMA-interacting 4 OS=Homo sapiens OX=9606 GN=PIN4;sp|Q9Y237|PIN4_HUMAN Peptidyl-prolyl cis-trans isomerase NIMA-interacting 4 OS=Homo sapiens OX=9606 GN=PIN4 PE=1 SV=1;sp|Q9Y237-3|PIN	16.608	Isoform 2 of Peptidyl-prolyl cis-trans isomerase NIMA-interacting 4	PIN4	0	0	0	0	0	201302	943151	1.29893e+06	442735	0	0	0	0	77113.9	0	105318	0	0	0	0	0	0	247633	495266	147219	0	46667.1	0	0	41652.5	0	0	31046	0	0	0	0	49481.5	164412	159242	274288	589523	613970	1.08149e+06	1.35428e+06	1.15388e+06	815424	580021	353900	262661	140416	156757	142283	160533	111322	69672.9	75511.8	14564.4	39993.2		0	0	0	0	0	0	63956.2	127912	0	0	0	0	0	0	0	0	0	0	0	0	0	0	0	0	0	0	0	0	0	0	0	0	28786.3	138020	113727	56863.5	0	105773	86786.7	0	51476.3	102953	539449	224875	269247	499597	330652	593884	560380	291278	166619	104306	61063.7	71380.2	62019.8	31835.5	44600.6	22618.5	27255.3	1.35428e+06	Isoform 2 of Peptidyl-prolyl cis-trans isomerase NIMA-interacting 4	PIN4	0	0	0	0	0	0.148641	0.696423	0.959128	0.326916	0	0	0	0	0.0569409	0	0.0777667	0	0	0	0	0	0	0.182852	0.365704	0.108707	0	0.034459	0	0	0.0307562	0	0	0.0229244	0	0	0	0	0.0365371	0.121402	0.117585	0.202534	0.435304	0.453355	0.798576	1	0.852026	0.60211	0.428287	0.261319	0.193949	0.103684	0.115749	0.105062	0.118537	0.0822005	0.0514465	0.0557579	0.0107543	0.029531		0	0	0	0	0	0	0.0472252	0.0944505	0	0	0	0	0	0	0	0	0	0	0	0	0	0	0	0	0	0	0	0	0	0	0	0	0.0212558	0.101914	0.0839761	0.041988	0	0.0781026	0.0640833	0	0.0380101	0.0760202	0.398329	0.166048	0.198812	0.368903	0.244153	0.438524	0.413784	0.21508	0.123032	0.0770199	0.0450894	0.0527072	0.0457954	0.0235073	0.0329331	0.0167015	0.0201253	Mitochondrion;Mitochondrion matrix;	TRUE
4098	1267	844	Q8N3R3	sp|Q8N3R3|TCAIM_HUMAN T-cell activation inhibitor, mitochondrial OS=Homo sapiens OX=9606 GN=TCAIM PE=2 SV=2;sp|Q8N3R3-4|TCAIM_HUMAN Isoform 4 of T-cell activation inhibitor, mitochondrial OS=Homo sapiens OX=9606 GN=TCAIM	57.924	T-cell activation inhibitor, mitochondrial	TCAIM	0	0	19785.8	0	41880.5	0	0	0	0	0	0	0	0	0	0	0	0	27140.6	0	0	0	0	0	0	0	0	93997.4	41310.8	0	52785.7	88299.3	55570	82370.7	0	0	49783.4	99566.8	53775	82642.4	35039.4	25065.5	92474.8	75940.4	153485	141904	138831	198575	264864	83184.8	24762.3	15033.9	9554.7	4732.88	0	6595.95	11821.6	0	2509.52	5019.04		0	0	0	0	12510.1	0	0	0	0	0	0	0	0	0	1.53483e+06	1.10687e+06	957977	0	1.6618e+06	0	143403	106131	0	33012.1	621185	0	4237.9	0	83503.8	133449	589851	414011	303842	411103	231955	288774	345594	77736.4	48410.9	360020	480322	190968	164115	158215	157781	25622.2	274362	1.68575e+06	430330	86929.9	0	21143.3	19498.2	0	0	13270.5	0	0	0	1.68575e+06	T-cell activation inhibitor, mitochondrial	TCAIM	0	0	0.0117371	0	0.0248439	0	0	0	0	0	0	0	0	0	0	0	0	0.0161	0	0	0	0	0	0	0	0	0.0557601	0.0245059	0	0.0313129	0.0523799	0.0329646	0.048863	0	0	0.0295319	0.0590639	0.0318998	0.0490242	0.0207857	0.0148691	0.0548569	0.0450485	0.0910489	0.0841785	0.0823558	0.117796	0.157119	0.0493459	0.0146892	0.00891825	0.00566793	0.00280758	0	0.00391278	0.00701269	0	0.00148867	0.00297734		0	0	0	0	0.00742108	0	0	0	0	0	0	0	0	0	0.910473	0.656607	0.56828	0	0.985792	0	0.0850679	0.0629578	0	0.0195831	0.368492	0	0.00251396	0	0.0495351	0.0791631	0.349904	0.245595	0.180242	0.24387	0.137598	0.171303	0.205009	0.0461139	0.0287178	0.213567	0.284931	0.113284	0.0973542	0.0938545	0.093597	0.0151993	0.162754	1	0.255276	0.0515675	0	0.0125424	0.0115665	0	0	0.00787218	0	0	0	Mitochondrion;	TRUE
1675	884	845	Q9UIJ7	sp|Q9UIJ7|KAD3_HUMAN GTP:AMP phosphotransferase AK3, mitochondrial OS=Homo sapiens OX=9606 GN=AK3 PE=1 SV=4;sp|Q9UIJ7-3|KAD3_HUMAN Isoform 3 of GTP:AMP phosphotransferase AK3, mitochondrial OS=Homo sapiens OX=9606 GN=AK3;sp|Q9UIJ7-2|KAD3_HUMAN Isoform 2 of	25.565	GTP:AMP phosphotransferase AK3, mitochondrial	AK3	61491.8	18754.6	37452.4	103174	56828.9	226849	384972	2.88919e+06	3.46354e+06	1.07163e+06	962085	454287	308155	1.28246e+06	1.34503e+06	1.59374e+06	2.6678e+06	5.36058e+06	4.07976e+06	3.86288e+06	4.43994e+06	9.95322e+06	9.2317e+06	8.51018e+06	9.96769e+06	1.66012e+07	1.69787e+07	1.7096e+07	1.5874e+07	1.85798e+07	1.83975e+07	1.70919e+07	1.39087e+07	1.2381e+07	1.58054e+07	1.54286e+07	1.50517e+07	1.50447e+07	1.63606e+07	1.43784e+07	1.37896e+07	1.38006e+07	2.06936e+07	2.7882e+07	4.30905e+07	5.24889e+07	5.41367e+07	3.77931e+07	1.91639e+07	9.79166e+06	6.83423e+06	2.90982e+06	1.9601e+06	1.23463e+06	840013	1.0858e+06	465023	564657	604620		42800.8	0	68580	79067.1	0	569361	959705	485571	381677	1.01478e+06	223243	1.21036e+06	1.197e+06	1.21713e+06	2.16279e+06	5.43972e+06	9.89769e+06	8.47082e+06	1.18484e+07	5.4484e+06	5.98847e+06	4.78764e+06	7.17376e+06	4.44778e+06	3.97243e+06	7.90301e+06	1.85291e+07	1.79584e+07	3.93293e+06	4.8125e+06	8.59627e+06	6.92201e+06	5.4906e+06	4.13367e+06	3.80893e+06	3.73034e+06	3.65175e+06	3.28544e+06	4.85202e+06	4.44228e+06	4.44023e+06	3.99442e+06	6.03113e+06	3.6742e+06	9.76124e+06	1.56609e+07	2.12121e+07	2.43198e+07	2.66521e+07	2.08619e+07	1.65691e+07	7.05072e+06	3.50405e+06	4.81724e+06	5.51704e+06	7.19492e+06	1.33786e+07	2.2362e+07	6.87655e+07	6.87655e+07	GTP:AMP phosphotransferase AK3, mitochondrial	AK3	0.000894225	0.000272732	0.000544639	0.00150037	0.000826416	0.00329888	0.00559833	0.042015	0.0503674	0.0155839	0.0139908	0.00660632	0.00448125	0.0186497	0.0195596	0.0231764	0.0387956	0.0779545	0.0593285	0.0561746	0.0645664	0.144741	0.134249	0.123757	0.144952	0.241418	0.246907	0.248613	0.230843	0.270191	0.26754	0.248553	0.202263	0.180046	0.229845	0.224365	0.218884	0.218782	0.237918	0.209094	0.20053	0.200691	0.300929	0.405465	0.626629	0.763302	0.787265	0.549593	0.278684	0.142392	0.0993845	0.0423151	0.0285041	0.0179542	0.0122156	0.0157899	0.00676245	0.00821133	0.00879248		0.000622417	0	0.000997301	0.00114981	0	0.00827974	0.0139562	0.00706126	0.00555041	0.0147571	0.00324644	0.0176013	0.017407	0.0176997	0.0314517	0.0791053	0.143934	0.123184	0.172301	0.0792315	0.0870853	0.0696227	0.104322	0.0646804	0.0577678	0.114927	0.269454	0.261153	0.0571934	0.0699842	0.125008	0.100661	0.0798453	0.0601125	0.0553901	0.0542473	0.0531044	0.0477774	0.0705589	0.0646004	0.0645706	0.0580876	0.0877057	0.0534309	0.14195	0.227743	0.30847	0.353663	0.38758	0.303377	0.240951	0.102533	0.0509565	0.0700531	0.0802298	0.10463	0.194554	0.325191	1	Mitochondrion matrix;	TRUE
4741	557	846	Q9Y3A5	sp|Q9Y3A5|SBDS_HUMAN Ribosome maturation protein SBDS OS=Homo sapiens OX=9606 GN=SBDS PE=1 SV=4	28.763	Ribosome maturation protein SBDS	SBDS	0	12360.3	17009.6	36264.7	86979.3	447843	724696	28951.1	80377.4	711820	81791.7	221473	40907.4	293897	616719	328717	279926	201074	402618	103303	167575	167422	211885	256349	232556	220774	325328	434800	438360	512196	769621	422294	947370	169754	685013	749452	813891	945226	590549	784504	475565	1.35615e+06	482901	435493	513655	4.14145e+06	2.6818e+06	2.48734e+06	1.46173e+06	804005	159682	121496	58127.4	0	32797.1	44119.3	103007	49126.2	12668.1		0	0	9232.67	31504.4	93254.7	38543.2	19271.6	62779.7	392010	138698	545051	323799	263096	186122	379930	2.21069e+06	2.85471e+06	3.27744e+06	2.24948e+06	1.93947e+06	333561	401928	317073	32513	57868.9	0	45419.8	0	256233	1.7931e+06	0	0	0	704642	283740	1.36361e+06	2.44347e+06	5.87401e+06	797501	3.42942e+06	540450	854111	330443	818236	34122.7	146395	362674	0	91619.6	38031.8	52827.1	52281.8	78398.4	71274.9	142018	0	0	24856.1	5795.42	5.87401e+06	Ribosome maturation protein SBDS	SBDS	0	0.00210424	0.00289574	0.00617376	0.0148075	0.0762415	0.123373	0.00492868	0.0136836	0.121181	0.0139243	0.0377039	0.00696414	0.0500335	0.104991	0.0559613	0.047655	0.0342311	0.0685423	0.0175864	0.0285282	0.0285022	0.0360717	0.0436412	0.0395906	0.037585	0.0553843	0.074021	0.0746271	0.087197	0.131021	0.071892	0.161282	0.0288992	0.116618	0.127588	0.138558	0.160917	0.100536	0.133555	0.0809609	0.230873	0.0822098	0.0741391	0.0874455	0.705047	0.456553	0.423448	0.248847	0.136875	0.0271846	0.0206837	0.0098957	0	0.00558342	0.00751094	0.0175361	0.00836331	0.00215665		0	0	0.00157178	0.00536336	0.0158758	0.00656166	0.00328083	0.0106877	0.0667364	0.0236121	0.0927903	0.055124	0.0447898	0.0316857	0.0646798	0.376352	0.48599	0.557957	0.382954	0.330179	0.0567859	0.0684248	0.053979	0.00553506	0.00985169	0	0.00773233	0	0.0436214	0.305261	0	0	0	0.119959	0.0483043	0.232142	0.41598	1	0.135768	0.58383	0.092007	0.145405	0.0562551	0.139298	0.0058091	0.0249225	0.0617422	0	0.0155975	0.00647459	0.00899337	0.00890053	0.0133467	0.0121339	0.0241773	0	0	0.00423155	0.000986622	Cytoplasm;Nucleus, nucleolus;Nucleus, nucleoplasm;Cytoplasm, cytoskeleton, spindle;	TRUE
314	586	847	P63172	sp|P63172|DYLT1_HUMAN Dynein light chain Tctex-type 1 OS=Homo sapiens OX=9606 GN=DYNLT1 PE=1 SV=1	12.452	Dynein light chain Tctex-type 1	DYNLT1	0	25193.2	270854	643620	207997	1.01455e+06	0	273050	500568	82532.1	437754	891607	1.01787e+06	279908	382446	100061	0	0	99174	0	0	0	0	0	0	0	379723	231145	114440	396396	534796	313663	0	0	0	54403.4	108807	239307	197538	116296	85153.2	60455.4	39055.1	668051	3.29736e+06	3.94771e+06	1.4962e+06	710005	445130	207416	398364	302524	127894	0	28168.6	0	0	0	0		24302.1	36774.8	105640	357277	88522.2	0	0	0	213254	410196	752303	0	113446	416989	155640	0	0	0	0	0	0	0	0	166884	0	0	0	0	0	914186	637593	1.02813e+06	0	349747	135899	67949.4	0	312907	373099	0	0	0	0	16292.8	5.90269e+06	1.7526e+06	104162	327138	216133	118785	69624.6	0	20803.8	0	0	12555.4	0	0	0	5.90269e+06	Dynein light chain Tctex-type 1	DYNLT1	0	0.00426808	0.0458865	0.109038	0.0352376	0.17188	0	0.0462586	0.0848034	0.0139821	0.0741617	0.151051	0.172442	0.0474204	0.0647917	0.0169518	0	0	0.0168015	0	0	0	0	0	0	0	0.0643304	0.0391593	0.0193877	0.067155	0.0906019	0.0531389	0	0	0	0.00921671	0.0184334	0.040542	0.0334656	0.0197022	0.0144262	0.010242	0.00661648	0.113177	0.55862	0.668797	0.253477	0.120285	0.0754114	0.0351392	0.0674885	0.0512519	0.0216671	0	0.00477216	0	0	0	0		0.00411713	0.00623017	0.0178969	0.0605278	0.0149969	0	0	0	0.0361282	0.069493	0.127451	0	0.0192194	0.0706438	0.0263676	0	0	0	0	0	0	0	0	0.0282724	0	0	0	0	0	0.154876	0.108017	0.17418	0	0.0592522	0.0230232	0.0115116	0	0.0530109	0.0632083	0	0	0	0	0.00276022	1	0.296915	0.0176465	0.0554219	0.036616	0.0201238	0.0117954	0	0.00352446	0	0	0.00212706	0	0	0	Golgi apparatus;Cytoplasm;Cytoplasm, cytoskeleton, spindle;	TRUE
344	592	848	Q13363-2	sp|Q13363-2|CTBP1_HUMAN Isoform 2 of C-terminal-binding protein 1 OS=Homo sapiens OX=9606 GN=CTBP1;sp|Q13363|CTBP1_HUMAN C-terminal-binding protein 1 OS=Homo sapiens OX=9606 GN=CTBP1 PE=1 SV=2	46.404	Isoform 2 of C-terminal-binding protein 1	CTBP1	0	0	0	0	0	0	19644.7	13369.4	0	0	0	0	42414.6	0	0	0	0	0	0	0	0	0	0	0	0	0	0	164922	0	0	0	0	0	0	0	0	0	0	0	0	0	0	0	0	231679	623484	0	0	0	0	0	0	0	0	0	0	0	0	0		0	0	0	0	0	0	0	0	0	0	0	0	0	0	20461.6	134981	66766.5	0	101877	0	0	0	0	0	0	0	0	0	0	0	0	0	0	0	0	0	0	0	0	0	0	0	0	0	0	0	0	0	0	0	0	0	0	0	0	0	0	0	0	623484	Isoform 2 of C-terminal-binding protein 1	CTBP1	0	0	0	0	0	0	0.031508	0.021443	0	0	0	0	0.0680284	0	0	0	0	0	0	0	0	0	0	0	0	0	0	0.264517	0	0	0	0	0	0	0	0	0	0	0	0	0	0	0	0	0.371587	1	0	0	0	0	0	0	0	0	0	0	0	0	0		0	0	0	0	0	0	0	0	0	0	0	0	0	0	0.0328181	0.216495	0.107086	0	0.1634	0	0	0	0	0	0	0	0	0	0	0	0	0	0	0	0	0	0	0	0	0	0	0	0	0	0	0	0	0	0	0	0	0	0	0	0	0	0	0	0		TRUE
343	591	849	P49448	sp|P49448|DHE4_HUMAN Glutamate dehydrogenase 2, mitochondrial OS=Homo sapiens OX=9606 GN=GLUD2 PE=1 SV=2	61.433	Glutamate dehydrogenase 2, mitochondrial	GLUD2	0	0	0	0	26521.1	57348.8	0	19458.6	31632.1	0	0	0	0	0	0	0	0	0	0	0	0	0	0	0	0	0	0	0	0	0	0	0	0	0	0	0	0	0	0	0	0	0	37648.9	0	0	182802	37874.1	26404	35046.3	0	0	0	0	0	0	0	0	0	0		0	0	0	0	0	0	0	0	0	0	0	0	0	0	0	0	0	0	0	0	0	0	0	0	0	0	0	0	0	0	0	0	0	0	0	0	0	0	0	0	0	0	0	0	0	0	0	0	0	7787.23	0	0	0	0	0	0	0	0	0	182802	Glutamate dehydrogenase 2, mitochondrial	GLUD2	0	0	0	0	0.145081	0.313721	0	0.106446	0.173041	0	0	0	0	0	0	0	0	0	0	0	0	0	0	0	0	0	0	0	0	0	0	0	0	0	0	0	0	0	0	0	0	0	0.205954	0	0	1	0.207186	0.14444	0.191717	0	0	0	0	0	0	0	0	0	0		0	0	0	0	0	0	0	0	0	0	0	0	0	0	0	0	0	0	0	0	0	0	0	0	0	0	0	0	0	0	0	0	0	0	0	0	0	0	0	0	0	0	0	0	0	0	0	0	0	0.0425992	0	0	0	0	0	0	0	0	0	Mitochondrion matrix;	TRUE
347	733	850	Q9Y4P3	sp|Q9Y4P3|TBL2_HUMAN Transducin beta-like protein 2 OS=Homo sapiens OX=9606 GN=TBL2 PE=1 SV=1	49.797	Transducin beta-like protein 2	TBL2	0	0	0	0	36771.1	9695.19	11719.9	37570.3	61213.2	0	0	92318.2	254343	196799	257883	0	112933	76030	67592.1	0	0	0	0	0	7298.52	102593	2012.85	9252.35	55935.2	18070.2	523649	193767	63447.2	562304	139246	167441	195635	133961	233458	129842	447157	252287	1.31904e+06	439182	1.032e+06	3.72535e+06	2.43594e+06	265474	190684	177714	290318	218332	395151	403311	303522	221596	255811	209320	129287		0	0	7358.71	0	44515.7	64755.7	8352.67	0	101273	0	51053.9	0	57098.6	49284.8	0	0	158463	120424	0	47019	50598.5	47207.8	0	107862	221364	65089.1	489800	906038	504940	683149	734556	624322	649251	256371	497755	330999	164244	340060	196140	242903	234642	247007	259398	229172	456029	207559	98113.7	104201	1.04806e+06	157048	141996	36327.5	33361.6	59440.9	109895	10411.6	27464.7	28672.3	15731.6	3.72535e+06	Transducin beta-like protein 2	TBL2	0	0	0	0	0.00987052	0.00260249	0.00314598	0.010085	0.0164315	0	0	0.0247811	0.0682737	0.052827	0.069224	0	0.0303147	0.0204088	0.0181438	0	0	0	0	0	0.00195915	0.0275391	0.000540313	0.00248362	0.0150148	0.0048506	0.140564	0.0520131	0.0170312	0.15094	0.0373781	0.0449464	0.0525147	0.0359593	0.0626676	0.0348535	0.120031	0.0677218	0.354072	0.11789	0.27702	1	0.653883	0.0712617	0.0511855	0.0477041	0.0779305	0.0586071	0.106071	0.108261	0.081475	0.0594832	0.0686677	0.0561879	0.0347047		0	0	0.00197531	0	0.0119494	0.0173825	0.00224212	0	0.0271848	0	0.0137045	0	0.015327	0.0132296	0	0	0.0425364	0.0323256	0	0.0126214	0.0135822	0.0126721	0	0.0289535	0.059421	0.0174719	0.131478	0.243209	0.135542	0.183379	0.197178	0.167588	0.174279	0.068818	0.133613	0.0888506	0.0440882	0.0912827	0.0526501	0.0652028	0.0629853	0.0663043	0.0696306	0.061517	0.122413	0.0557153	0.0263368	0.0279708	0.281331	0.0421565	0.0381163	0.00975146	0.0089553	0.0159558	0.0294992	0.00279481	0.00737239	0.00769654	0.00422286		TRUE
4759	853	851	Q9Y5N5	sp|Q9Y5N5|N6MT1_HUMAN Methyltransferase N6AMT1 OS=Homo sapiens OX=9606 GN=N6AMT1 PE=1 SV=4;sp|Q9Y5N5-2|N6MT1_HUMAN Isoform 2 of Methyltransferase N6AMT1 OS=Homo sapiens OX=9606 GN=N6AMT1	22.957	Methyltransferase N6AMT1	N6AMT1	0	650970	278228	288158	308963	151882	109116	189135	129711	0	0	0	0	0	372460	0	0	0	96406.4	0	0	0	0	0	0	0	91881.9	0	0	51067	261184	213155	254354	147581	331098	296921	262744	184329	164039	174241	313828	215551	496624	301347	477628	1.43671e+06	370522	265893	159895	96625.7	59686.3	67424.2	28787.6	15269.4	35846.7	21471.1	9196.35	8717.91	8239.47		87035.3	269240	522934	0	0	0	0	0	0	0	0	0	0	0	0	0	0	0	0	0	0	0	0	123578	0	133396	0	336068	0	0	0	0	246460	234021	0	65448.5	130897	0	93929.6	0	0	1.06782e+06	85939.1	0	0	0	0	0	2.01486e+06	0	0	0	0	0	0	0	0	0	0	2.01486e+06	Methyltransferase N6AMT1	N6AMT1	0	0.323085	0.138088	0.143016	0.153342	0.075381	0.0541558	0.0938701	0.0643771	0	0	0	0	0	0.184857	0	0	0	0.0478478	0	0	0	0	0	0	0	0.0456022	0	0	0.0253452	0.129629	0.105791	0.126239	0.0732463	0.164329	0.147366	0.130403	0.0914851	0.0814147	0.0864783	0.155757	0.106981	0.246481	0.149562	0.237053	0.713057	0.183895	0.131966	0.0793581	0.0479566	0.0296231	0.0334635	0.0142877	0.0075784	0.0177912	0.0106564	0.00456427	0.00432681	0.00408936		0.0431968	0.133627	0.259539	0	0	0	0	0	0	0	0	0	0	0	0	0	0	0	0	0	0	0	0	0.0613332	0	0.0662062	0	0.166795	0	0	0	0	0.122321	0.116148	0	0.0324829	0.0649659	0	0.0466185	0	0	0.529973	0.0426527	0	0	0	0	0	1	0	0	0	0	0	0	0	0	0	0	Nucleus;	TRUE
3204	325	852	Q9UPW6	sp|Q9UPW6|SATB2_HUMAN DNA-binding protein SATB2 OS=Homo sapiens OX=9606 GN=SATB2 PE=1 SV=2;sp|Q9UPW6-2|SATB2_HUMAN Isoform 2 of DNA-binding protein SATB2 OS=Homo sapiens OX=9606 GN=SATB2	82.554	DNA-binding protein SATB2	SATB2	0	0	0	0	0	0	0	0	13285.6	0	0	0	0	0	0	24401.7	0	0	17878	0	0	0	0	0	0	0	0	0	0	24173.6	0	0	0	0	0	0	0	0	0	0	0	0	0	15427.1	25751.8	55733.3	32235.6	15633.8	13808.5	0	6549.12	0	0	0	0	0	0	0	0		0	0	4824.83	7573.5	13783.5	16246.1	21719	16492	0	0	0	0	24526.3	49052.5	0	0	0	0	0	9142.02	66590.8	0	53601.7	77949.3	146219	245322	83343.9	68809.1	0	87130.5	37672.6	8258.06	24340.5	0	16322.1	17978.6	19635.1	0	23873.3	0	0	0	82452	55453.2	0	0	0	0	0	40434.6	0	0	0	0	0	0	0	0	0	245322	DNA-binding protein SATB2	SATB2	0	0	0	0	0	0	0	0	0.0541556	0	0	0	0	0	0	0.0994682	0	0	0.0728756	0	0	0	0	0	0	0	0	0	0	0.0985384	0	0	0	0	0	0	0	0	0	0	0	0	0	0.062885	0.104971	0.227184	0.131401	0.0637275	0.0562872	0	0.026696	0	0	0	0	0	0	0	0		0	0	0.0196673	0.0308717	0.0561854	0.0662237	0.0885328	0.0672261	0	0	0	0	0.0999758	0.199952	0	0	0	0	0	0.0372654	0.271443	0	0.218495	0.317743	0.596031	1	0.339732	0.280485	0	0.355168	0.153564	0.0336621	0.0992186	0	0.0665333	0.0732857	0.0800382	0	0.097314	0	0	0	0.336097	0.226043	0	0	0	0	0	0.164822	0	0	0	0	0	0	0	0	0	Nucleus matrix;	TRUE
3778	906	853	Q6P1S2	sp|Q6P1S2|CC033_HUMAN Protein C3orf33 OS=Homo sapiens OX=9606 GN=C3orf33 PE=1 SV=2;sp|Q6P1S2-2|CC033_HUMAN Isoform 2 of Protein C3orf33 OS=Homo sapiens OX=9606 GN=C3orf33	33.765	Protein C3orf33	C3orf33	0	0	0	0	0	0	0	0	0	0	0	10824.8	0	15875.7	0	46228.1	23652.3	59261.4	227490	53709.9	22723.8	15431	23426.7	31422.5	221409	47011.5	18573.2	6902.74	185082	0	0	12857.4	0	43767.5	141152	87813.4	34474.9	7869.87	13428.3	48660.8	188935	83253.7	371868	99374.3	210719	108878	382759	203363	126410	48431.6	42332.4	0	0	0	0	0	0	0	0		0	0	0	16112.4	0	37592.7	18796.4	0	0	0	0	0	37814.3	75628.7	207629	455286	792944	107701	366085	218572	0	0	0	47669.8	234428	0	0	59679.1	225928	0	48453.2	77313.8	0	0	71733.7	35866.9	0	0	0	0	0	0	140105	0	45271.5	157436	61636.6	55363.1	88691	41238.1	38530.8	11533.8	13105.4	0	0	0	0	0	0	792944	Protein C3orf33	C3orf33	0	0	0	0	0	0	0	0	0	0	0	0.0136514	0	0.0200212	0	0.0582993	0.0298285	0.074736	0.286892	0.0677347	0.0286576	0.0194603	0.029544	0.0396277	0.279224	0.0592872	0.0234231	0.00870521	0.233411	0	0	0.0162147	0	0.0551962	0.17801	0.110744	0.0434771	0.00992488	0.0169348	0.0613673	0.23827	0.104993	0.468971	0.125323	0.265742	0.137309	0.482707	0.256466	0.159419	0.0610782	0.0533864	0	0	0	0	0	0	0	0		0	0	0	0.0203197	0	0.0474091	0.0237045	0	0	0	0	0	0.0476885	0.0953771	0.261845	0.574172	1	0.135824	0.461678	0.275646	0	0	0	0.0601175	0.295643	0	0	0.0752627	0.284922	0	0.0611055	0.0975023	0	0	0.0904651	0.0452325	0	0	0	0	0	0	0.17669	0	0.0570929	0.198546	0.0777314	0.0698196	0.11185	0.0520063	0.0485921	0.0145455	0.0165275	0	0	0	0	0	0	Secreted;	TRUE
1954	1282	854	Q9BZJ4-2	sp|Q9BZJ4-2|S2539_HUMAN Isoform 2 of Solute carrier family 25 member 39 OS=Homo sapiens OX=9606 GN=SLC25A39;sp|Q9BZJ4|S2539_HUMAN Solute carrier family 25 member 39 OS=Homo sapiens OX=9606 GN=SLC25A39 PE=2 SV=2	38.564	Isoform 2 of Probable mitochondrial glutathione transporter SLC25A39	SLC25A39	18603.7	27727.4	214225	0	0	20659.7	17831.1	0	16359.3	0	109984	40323.7	83710.5	40142	129387	0	0	0	57268.7	0	0	24210.9	12105.5	0	21675	0	0	0	0	0	0	0	0	0	0	0	0	0	0	0	0	0	58745.9	256206	236406	92527.8	33240.6	0	11441.8	3611.25	0	0	0	0	0	5197.79	0	0	0		0	0	47681.9	491373	1.285e+06	5694.99	2847.5	0	2513.49	17061.2	13072.1	25479.6	35488.6	6797.35	64028.5	34920.8	36541	48105.2	6579.21	5971.79	2318.85	0	3049.85	0	11269.2	0	2353.16	88522.2	222696	0	0	0	0	0	0	0	0	0	0	0	24584.2	49168.3	243680	0	0	0	0	16883.7	17839.8	22636.9	12803.7	11818.2	10957.7	0	13745.8	15324.2	12303.9	31266.9	21833.7	1.285e+06	Isoform 2 of Probable mitochondrial glutathione transporter SLC25A39	SLC25A39	0.0144776	0.0215778	0.166712	0	0	0.0160776	0.0138764	0	0.012731	0	0.0855907	0.0313804	0.0651444	0.031239	0.10069	0	0	0	0.0445671	0	0	0.0188412	0.00942061	0	0.0168677	0	0	0	0	0	0	0	0	0	0	0	0	0	0	0	0	0	0.0457167	0.199382	0.183974	0.0720061	0.0258682	0	0.00890416	0.00281032	0	0	0	0	0	0.00404498	0	0	0		0	0	0.0371065	0.382391	1	0.0044319	0.00221595	0	0.00195603	0.0132772	0.0101729	0.0198285	0.0276176	0.00528977	0.0498276	0.0271757	0.0284366	0.037436	0.00512001	0.00464731	0.00180456	0	0.00237342	0	0.0087698	0	0.00183125	0.0688889	0.173304	0	0	0	0	0	0	0	0	0	0	0	0.0191316	0.0382633	0.189634	0	0	0	0	0.0131391	0.0138831	0.0176163	0.00996396	0.00919707	0.00852741	0	0.0106971	0.0119254	0.00957505	0.0243322	0.0169912		TRUE
4617	44	855	Q9UQN3-2	sp|Q9UQN3-2|CHM2B_HUMAN Isoform 2 of Charged multivesicular body protein 2b OS=Homo sapiens OX=9606 GN=CHMP2B;sp|Q9UQN3|CHM2B_HUMAN Charged multivesicular body protein 2b OS=Homo sapiens OX=9606 GN=CHMP2B PE=1 SV=1	19.1	Isoform 2 of Charged multivesicular body protein 2b	CHMP2B	22996.3	55054.4	14774.9	0	0	0	0	0	0	0	0	0	0	0	0	0	116783	0	0	0	0	0	0	0	0	0	0	0	0	0	0	0	0	0	0	16961.7	33923.3	0	0	0	0	83722.4	0	179088	144207	0	118630	0	0	0	0	0	0	0	0	0	0	0	0		139380	0	0	0	0	0	0	0	0	0	0	0	0	0	0	0	0	0	0	0	0	0	0	0	0	0	0	0	0	0	0	0	0	0	0	0	0	0	0	0	0	0	0	0	0	0	0	0	0	0	0	0	0	0	0	0	0	0	0	179088	Isoform 2 of Charged multivesicular body protein 2b	CHMP2B	0.128407	0.307415	0.0825006	0	0	0	0	0	0	0	0	0	0	0	0	0	0.652099	0	0	0	0	0	0	0	0	0	0	0	0	0	0	0	0	0	0	0.0947112	0.189422	0	0	0	0	0.467492	0	1	0.805227	0	0.662409	0	0	0	0	0	0	0	0	0	0	0	0		0.778273	0	0	0	0	0	0	0	0	0	0	0	0	0	0	0	0	0	0	0	0	0	0	0	0	0	0	0	0	0	0	0	0	0	0	0	0	0	0	0	0	0	0	0	0	0	0	0	0	0	0	0	0	0	0	0	0	0	0		TRUE
1027	445	856	Q04637-8	sp|Q04637-8|IF4G1_HUMAN Isoform 8 of Eukaryotic translation initiation factor 4 gamma 1 OS=Homo sapiens OX=9606 GN=EIF4G1;sp|Q04637-3|IF4G1_HUMAN Isoform B of Eukaryotic translation initiation factor 4 gamma 1 OS=Homo sapiens OX=9606 GN=EIF4G1;sp|Q04637|IF	175.62	Isoform 8 of Eukaryotic translation initiation factor 4 gamma 1	EIF4G1	8221.23	4889.06	13966.7	115968	201871	266980	261663	509831	708967	557051	252577	150290	65898.2	58221	66982.4	184958	276577	211719	126983	31977.5	106104	87084	63012.6	38941.2	44404.9	18149.3	62277.5	28990.7	19194.4	110944	159730	162981	221469	110738	359507	333220	306933	579116	509795	499155	468509	435122	768205	975117	1.20869e+06	940322	757961	590935	221376	133593	276689	58724.5	63567.6	69136.8	60036.7	34879.5	52986.8	45679.4	31034.4		0	0	22872.2	171257	441397	252953	432926	321731	554371	310926	457593	73978.4	196935	275795	131973	401327	470388	637821	519048	378952	399777	346000	45560.1	45977.3	49530.4	150837	204711	100543	168798	252077	518687	803865	1.71303e+06	1.76339e+06	967374	811642	655909	314847	333771	201364	150702	43595.8	192139	236387	142845	164389	70513.8	123988	24768	31104.5	37919.4	14638.8	9005.66	10732.9	15133.1	1807.4	8802.65	11677.1	7049.88	1.76339e+06	Isoform 8 of Eukaryotic translation initiation factor 4 gamma 1	EIF4G1	0.00466218	0.00277254	0.00792041	0.0657644	0.114479	0.151402	0.148387	0.28912	0.402048	0.315898	0.143234	0.0852282	0.0373703	0.0330166	0.0379851	0.104888	0.156844	0.120064	0.0720108	0.0181341	0.0601707	0.0493845	0.0357339	0.0220832	0.0251816	0.0102923	0.035317	0.0164403	0.010885	0.0629153	0.0905816	0.0924248	0.125593	0.0627985	0.203873	0.188966	0.174059	0.328411	0.2891	0.283066	0.265687	0.246754	0.435642	0.55298	0.685439	0.533248	0.429833	0.335114	0.12554	0.0757596	0.156907	0.0333021	0.0360486	0.0392068	0.0340462	0.0197798	0.0300483	0.0259044	0.0175993		0	0	0.0129706	0.0971182	0.250312	0.143447	0.245508	0.182451	0.314379	0.176323	0.259497	0.0419524	0.11168	0.156401	0.0748408	0.227589	0.266753	0.361702	0.294347	0.2149	0.22671	0.196214	0.0258367	0.0260733	0.0280882	0.0855381	0.116089	0.0570172	0.0957237	0.14295	0.294143	0.455864	0.971442	1	0.548589	0.460274	0.37196	0.178547	0.189279	0.114191	0.0854619	0.0247227	0.10896	0.134053	0.0810058	0.0932236	0.0399877	0.0703125	0.0140457	0.017639	0.0215037	0.00830151	0.00510703	0.00608654	0.00858183	0.00102496	0.0049919	0.00662195	0.00399792		TRUE
888	809	857	Q5TGZ0	sp|Q5TGZ0|MIC10_HUMAN MICOS complex subunit MIC10 OS=Homo sapiens OX=9606 GN=MICOS10 PE=1 SV=1;sp|Q5TGZ0-2|MIC10_HUMAN Isoform 2 of MICOS complex subunit MIC10 OS=Homo sapiens OX=9606 GN=MICOS10	8.8081	MICOS complex subunit MIC10	MICOS10	139159	304875	899587	4.45446e+06	5.23634e+06	1.11352e+07	5.92648e+06	1.06631e+07	3.2784e+06	1.64312e+07	7.88876e+06	4.59438e+06	3.2044e+06	4.06786e+06	4.15057e+06	2.01002e+06	1.31289e+06	1.05686e+06	0	2.27068e+06	210193	345559	172780	0	0	0	0	336585	482910	974121	2.05167e+06	40609.4	682142	4.7708e+06	1.21212e+07	8.93325e+06	5.74529e+06	1.93465e+07	9.01337e+06	7.78502e+06	1.36308e+06	4.60729e+06	5.61117e+06	1.91854e+07	2.1567e+07	9.19616e+06	1.04234e+07	6.75267e+06	1.72308e+06	4.9285e+06	1.93467e+06	5.06133e+06	4.33423e+06	3.67098e+06	2.41428e+06	1.30872e+06	1.13371e+06	720686	170763		329523	1.93849e+06	5.64718e+06	6.61295e+06	1.21386e+07	1.69271e+07	1.24765e+07	1.67822e+07	1.40262e+07	1.74636e+06	7.95354e+06	5.80185e+06	5.77012e+06	4.57857e+06	5.46766e+06	2.97127e+06	3.05029e+06	687434	1.69912e+06	1.38844e+06	0	0	901332	987142	768318	0	1.03186e+06	0	3.79168e+06	477641	2.49037e+06	268660	982402	1.22402e+07	3.1958e+07	2.97072e+07	2.74564e+07	2.3704e+07	1.51244e+07	7.74805e+06	7.34581e+06	7.08067e+06	3.21518e+06	4.38329e+06	2.10309e+07	1.54944e+07	1.72371e+07	1.13982e+07	1.22598e+07	1.10791e+07	6.92239e+06	1.37751e+06	76875.9	719106	534757	270349	144060	0	0	3.1958e+07	MICOS complex subunit MIC10	MICOS10	0.00435444	0.00953988	0.0281491	0.139385	0.163851	0.348433	0.185446	0.33366	0.102585	0.514151	0.246848	0.143763	0.100269	0.127288	0.129876	0.0628957	0.0410819	0.0330703	0	0.071052	0.00657718	0.0108129	0.00540646	0	0	0	0	0.0105321	0.0151108	0.0304813	0.0641991	0.00127071	0.021345	0.149283	0.379286	0.279531	0.179776	0.605374	0.282038	0.243602	0.0426522	0.144167	0.17558	0.600333	0.674856	0.287758	0.326159	0.211298	0.053917	0.154218	0.0605379	0.158374	0.135623	0.114869	0.0755454	0.0409514	0.0354749	0.0225511	0.00534336		0.0103111	0.0606575	0.176707	0.206927	0.379831	0.529669	0.390403	0.525135	0.438897	0.0546456	0.248875	0.181546	0.180553	0.143268	0.171089	0.0929743	0.095447	0.0215106	0.0531674	0.0434457	0	0	0.0282037	0.0308888	0.0240415	0	0.0322879	0	0.118646	0.0149459	0.0779264	0.00840667	0.0307404	0.383009	1	0.92957	0.85914	0.741724	0.47326	0.242445	0.229858	0.221562	0.100606	0.137158	0.65808	0.484837	0.539366	0.356663	0.383621	0.346677	0.216609	0.0431037	0.00240553	0.0225016	0.0167331	0.00845951	0.0045078	0	0	Mitochondrion inner membrane;	TRUE
884	808	858	Q5HYI7	sp|Q5HYI7|MTX3_HUMAN Metaxin-3 OS=Homo sapiens OX=9606 GN=MTX3 PE=1 SV=2;sp|Q5HYI7-5|MTX3_HUMAN Isoform 4 of Metaxin-3 OS=Homo sapiens OX=9606 GN=MTX3;sp|Q5HYI7-4|MTX3_HUMAN Isoform 3 of Metaxin-3 OS=Homo sapiens OX=9606 GN=MTX3	35.093	Metaxin-3	MTX3	0	18709.5	28895.3	19093.3	0	90393.1	432713	1.31197e+06	1.23354e+06	147539	426182	867935	1.32676e+06	1.07366e+06	1.51581e+06	712090	934051	685642	276069	0	60192.9	62252.9	31126.5	0	0	0	56604.7	148290	179222	0	67287.2	10114.7	358612	85290.7	563281	563584	563886	1.80761e+06	1.70182e+06	810673	511139	244061	469631	1.58007e+06	4.09495e+06	1.09597e+06	631662	675610	353981	324523	376548	279714	207218	197253	90160.7	41095.3	69581.7	46246.3	37805.3		0	36996	0	79858.6	0	484492	766291	978791	563577	1.43816e+06	937552	729686	1.42468e+06	1.5251e+06	1.80841e+06	1.68034e+06	1.54584e+06	1.23599e+06	865554	88417.8	0	0	72951	0	0	0	0	0	0	0	0	0	69488	409890	1.59846e+06	1.97621e+06	2.35396e+06	2.32304e+06	1.09333e+06	164267	485744	515009	1.02212e+06	1.37475e+06	758081	950781	928836	567405	562848	589964	519148	146515	93058.8	67871.4	0	0	0	0	0	4.09495e+06	Metaxin-3	MTX3	0	0.00456893	0.00705632	0.00466265	0	0.0220743	0.10567	0.320388	0.301235	0.0360295	0.104075	0.211952	0.323999	0.262192	0.370167	0.173895	0.228098	0.167436	0.0674169	0	0.0146993	0.0152024	0.00760119	0	0	0	0.0138231	0.0362128	0.0437666	0	0.0164318	0.00247005	0.0875743	0.0208283	0.137555	0.137629	0.137703	0.441424	0.41559	0.197969	0.124822	0.0596004	0.114685	0.385858	1	0.26764	0.154254	0.164986	0.0864433	0.0792495	0.0919542	0.068307	0.0506032	0.0481699	0.0220175	0.0100356	0.0169921	0.0112935	0.00923217		0	0.00903455	0	0.0195017	0	0.118315	0.187131	0.239024	0.137627	0.351204	0.228953	0.178192	0.347911	0.372435	0.44162	0.410345	0.3775	0.301832	0.211371	0.0215919	0	0	0.0178149	0	0	0	0	0	0	0	0	0	0.0169692	0.100096	0.390348	0.482596	0.574844	0.567295	0.266995	0.0401144	0.11862	0.125767	0.249606	0.335717	0.185126	0.232184	0.226825	0.138562	0.137449	0.144071	0.126778	0.0357794	0.0227253	0.0165744	0	0	0	0	0	Mitochondrion;Mitochondrion outer membrane;	TRUE
885	810	859	Q9BUR5	sp|Q9BUR5|MIC26_HUMAN MICOS complex subunit MIC26 OS=Homo sapiens OX=9606 GN=APOO PE=1 SV=1;sp|Q9BUR5-2|MIC26_HUMAN Isoform 2 of MICOS complex subunit MIC26 OS=Homo sapiens OX=9606 GN=APOO	22.284	MICOS complex subunit MIC26	APOO	29711.6	0	0	1.00951e+06	4.7746e+06	8.71285e+06	7.43206e+06	6.1739e+06	8.22479e+06	1.10556e+07	1.4143e+07	1.11322e+07	1.9354e+07	7.52256e+06	2.20104e+06	1.90714e+06	1.36733e+06	510624	491982	452977	437036	338058	264802	191545	84926.6	103245	71079.1	325144	126372	48695.2	280528	683297	273775	534491	8.23567e+06	1.34702e+07	1.87047e+07	1.54954e+07	9.16066e+06	6.28585e+06	4.45202e+06	5.65746e+06	8.84603e+06	1.23167e+07	1.35913e+07	8.48886e+06	8.66898e+06	6.41921e+06	4.61767e+06	3.63331e+06	3.55549e+06	3.39975e+06	2.48966e+06	2.04045e+06	1.32523e+06	967976	782321	672066	464502		0	0	324366	2.56165e+06	7.23687e+06	1.26688e+07	1.26503e+07	1.06839e+07	9.55099e+06	7.87246e+06	9.23016e+06	8.61063e+06	8.33192e+06	5.41091e+06	3.29769e+06	1.79318e+06	956896	745353	333412	733844	322777	387719	148967	0	56174.6	0	0	0	195621	485014	624568	519644	239289	1.34187e+06	8.60423e+06	1.18451e+07	1.5086e+07	1.09911e+07	8.0372e+06	2.81159e+06	3.15529e+06	3.03591e+06	4.99064e+06	8.87216e+06	7.23825e+06	5.80026e+06	7.09819e+06	5.17222e+06	4.91092e+06	4.70315e+06	3.84786e+06	1.23387e+06	684536	974614	513926	231654	159620	103728	90135.9	1.9354e+07	MICOS complex subunit MIC26	APOO	0.00153517	0	0	0.0521603	0.246699	0.450185	0.384007	0.318999	0.424967	0.57123	0.730757	0.575187	1	0.388683	0.113725	0.0985401	0.0706488	0.0263835	0.0254202	0.0234049	0.0225812	0.0174671	0.013682	0.00989695	0.00438808	0.00533455	0.00367259	0.0167999	0.00652952	0.00251603	0.0144946	0.0353053	0.0141457	0.0276166	0.425529	0.69599	0.966451	0.800634	0.473322	0.324784	0.230031	0.292316	0.457066	0.636389	0.702249	0.438611	0.447918	0.331675	0.238591	0.187729	0.183709	0.175662	0.128638	0.105428	0.0684736	0.0500144	0.0404218	0.034725	0.0240004		0	0	0.0167597	0.132358	0.373922	0.654586	0.65363	0.552028	0.49349	0.406762	0.476913	0.444903	0.430502	0.279576	0.170388	0.0926517	0.0494419	0.0385117	0.0172271	0.037917	0.0166776	0.020033	0.00769699	0	0.00290248	0	0	0	0.0101075	0.0250602	0.0322708	0.0268495	0.0123638	0.0693333	0.444572	0.612025	0.779477	0.5679	0.415274	0.145272	0.163031	0.156863	0.257861	0.458416	0.373993	0.299694	0.366756	0.267243	0.253742	0.243007	0.198815	0.0637529	0.0353693	0.0503574	0.026554	0.0119693	0.00824742	0.00535954	0.00465724	Mitochondrion inner membrane;Secreted;Mitochondrion;Golgi apparatus membrane;Endoplasmic reticulum membrane;	TRUE
437	800	860	Q14643-4	sp|Q14643-4|ITPR1_HUMAN Isoform 4 of Inositol 1,4,5-trisphosphate receptor type 1 OS=Homo sapiens OX=9606 GN=ITPR1;sp|Q14643-3|ITPR1_HUMAN Isoform 3 of Inositol 1,4,5-trisphosphate receptor type 1 OS=Homo sapiens OX=9606 GN=ITPR1;sp|Q14643-8|ITPR1_HUMAN Is	306.77	Isoform 4 of Inositol 1,4,5-trisphosphate receptor type 1	ITPR1	0	0	0	3338.03	0	1542.28	0	0	30949.6	4895.52	0	0	0	3213.76	0	0	0	0	0	0	0	0	0	0	0	0	0	0	0	0	0	0	5746.84	0	0	0	0	0	0	0	2194.01	5379.54	20799.2	24757.9	28518.1	1174.07	6289.81	0	429.507	0	0	0	226.36	452.72	0	0	0	0	0		0	0	0	23052.4	0	0	0	0	0	0	0	0	0	0	0	0	0	0	0	39321.8	0	14951.5	0	0	0	0	0	0	0	0	0	0	0	43148.4	12155.7	8021.87	3888.07	0	0	0	0	8801.89	53776	18881.5	29733.7	9177.35	2699.67	1916.39	3368.36	4580.72	4152.25	2583.84	0	0	0	0	0	0	0	53776	Isoform 4 of Inositol 1,4,5-trisphosphate receptor type 1	ITPR1	0	0	0	0.0620728	0	0.0286797	0	0	0.575527	0.0910354	0	0	0	0.059762	0	0	0	0	0	0	0	0	0	0	0	0	0	0	0	0	0	0	0.106866	0	0	0	0	0	0	0	0.0407991	0.100036	0.386775	0.460389	0.530312	0.0218326	0.116963	0	0.00798695	0	0	0	0.00420931	0.00841863	0	0	0	0	0		0	0	0	0.428675	0	0	0	0	0	0	0	0	0	0	0	0	0	0	0	0.731214	0	0.278033	0	0	0	0	0	0	0	0	0	0	0	0.802373	0.226043	0.149172	0.0723011	0	0	0	0	0.163677	1	0.351114	0.552917	0.170659	0.050202	0.0356366	0.0626368	0.0851815	0.0772138	0.0480482	0	0	0	0	0	0	0		TRUE
598	850	861	Q9H4K7	sp|Q9H4K7|MTG2_HUMAN Mitochondrial ribosome-associated GTPase 2 OS=Homo sapiens OX=9606 GN=MTG2 PE=1 SV=1	43.955	Mitochondrial ribosome-associated GTPase 2	MTG2	3007.95	19151.1	24992.9	59843.6	90630	172792	177748	327221	257851	421281	0	0	0	0	0	14531.2	67236.3	14346.9	41512.7	0	12061.6	35588.8	28597	21605.1	0	127943	169433	35427.9	0	34424.9	23203.6	0	34474.1	0	7947.03	16862.2	25777.3	58635.4	22767.3	35466.9	26615.5	104632	225454	219222	275726	352595	223230	106864	14167.8	22538.7	17513.6	10998.3	6097.04	6044.22	3795.58	2886.4	10988.9	5489.67	3032.78		3730.43	32016.6	110662	26541.8	245617	1.12638e+06	723882	344020	217849	183918	117423	0	22480.7	39424.2	0	116701	436791	1.24221e+06	1.0289e+06	629585	303773	295795	225555	269741	81524	367275	255869	213765	103145	72798.3	49570	32127.9	25786.9	112299	54182	48855	43528	62702.7	3.48216e+06	9.44999e+06	6.32069e+06	1.82922e+06	0	34989.9	89598.9	0	0	0	0	0	0	0	0	0	0	0	0	0	0	9.44999e+06	Mitochondrial ribosome-associated GTPase 2	MTG2	0.000318302	0.00202658	0.00264475	0.00633267	0.00959049	0.0182849	0.0188093	0.0346266	0.0272859	0.04458	0	0	0	0	0	0.0015377	0.00711496	0.00151819	0.00439288	0	0.00127636	0.00376602	0.00302614	0.00228626	0	0.013539	0.0179295	0.00374899	0	0.00364286	0.00245541	0	0.00364806	0	0.000840957	0.00178436	0.00272776	0.00620481	0.00240924	0.00375312	0.00281646	0.0110721	0.0238576	0.0231981	0.0291774	0.0373117	0.0236223	0.0113084	0.00149924	0.00238505	0.0018533	0.00116384	0.00064519	0.000639601	0.000401649	0.00030544	0.00116285	0.000580918	0.00032093		0.000394755	0.00338801	0.0117103	0.00280866	0.0259912	0.119194	0.0766013	0.0364043	0.0230528	0.0194623	0.0124257	0	0.00237891	0.00417188	0	0.0123493	0.0462213	0.131451	0.108878	0.0666228	0.0321453	0.0313011	0.0238683	0.028544	0.00862689	0.0388652	0.0270761	0.0226207	0.0109149	0.00770354	0.00524551	0.00339978	0.00272878	0.0118835	0.00573355	0.00516984	0.00460614	0.00663522	0.368483	1	0.668857	0.193568	0	0.00370264	0.00948138	0	0	0	0	0	0	0	0	0	0	0	0	0	0	Mitochondrion;Mitochondrion inner membrane;	TRUE
407	977	862	Q08J23	sp|Q08J23|NSUN2_HUMAN RNA cytosine C(5)-methyltransferase NSUN2 OS=Homo sapiens OX=9606 GN=NSUN2 PE=1 SV=2;sp|Q08J23-2|NSUN2_HUMAN Isoform 2 of RNA cytosine C(5)-methyltransferase NSUN2 OS=Homo sapiens OX=9606 GN=NSUN2;sp|Q08J23-3|NSUN2_HUMAN Isoform 3 of	86.47	RNA cytosine C(5)-methyltransferase NSUN2	NSUN2	0	0	0	0	0	0	0	171171	93461.9	119437	304903	490587	520385	528973	768629	562166	384769	230079	160003	133182	87098.5	65581	51123.3	36665.7	177511	4221.27	951479	160869	90307.7	102820	20987.6	10890.6	19278.7	0	70182.8	110554	150926	83129.1	52923.1	57304.2	130459	989603	1.68437e+06	825456	233059	653298	7212.6	388051	86060.4	37052.2	21277.1	14442.3	13352.8	13223.5	1568.64	0	0	0	0		4088.5	0	12530.1	14833.2	0	0	0	0	0	0	365187	289485	220022	64865	744982	2.13654e+06	2.51677e+06	688039	303781	188215	100520	92228.4	146975	154964	81362	8265.75	54877.1	126756	59268.9	133444	12701.3	42015.8	52980.8	23088	14262	7130.99	0	104881	12291.9	20194	32359.3	23290.2	1.41861e+06	952593	602160	367611	0	0	0	0	0	0	0	46272.2	18483	0	0	0	1750.48	2.51677e+06	RNA cytosine C(5)-methyltransferase NSUN2	NSUN2	0	0	0	0	0	0	0	0.0680122	0.0371357	0.0474567	0.121149	0.194927	0.206767	0.210179	0.305403	0.223368	0.152882	0.0914183	0.0635749	0.052918	0.0346073	0.0260576	0.0203131	0.0145685	0.0705315	0.00167726	0.378056	0.0639189	0.0358824	0.0408539	0.00833912	0.0043272	0.0076601	0	0.0278861	0.043927	0.059968	0.0330301	0.0210282	0.022769	0.051836	0.393204	0.66926	0.327982	0.0926025	0.259578	0.00286582	0.154186	0.0341948	0.0147221	0.00845414	0.00573842	0.00530553	0.00525415	0.000623276	0	0	0	0		0.0016245	0	0.00497865	0.00589377	0	0	0	0	0	0	0.145102	0.115023	0.0874225	0.0257731	0.296007	0.848923	1	0.273382	0.120703	0.0747846	0.0399401	0.0366456	0.0583982	0.0615728	0.032328	0.00328427	0.0218046	0.0503645	0.0235496	0.0530219	0.00504666	0.0166943	0.0210511	0.00917368	0.00566678	0.00283339	0	0.0416728	0.00488398	0.00802378	0.0128575	0.009254	0.563662	0.378499	0.239259	0.146065	0	0	0	0	0	0	0	0.0183855	0.00734396	0	0	0	0.000695526	Nucleus, nucleolus;Cytoplasm;Mitochondrion;Cytoplasm, cytoskeleton, spindle;Secreted, extracellular exosome;	TRUE
597	849	863	Q9BPX3	sp|Q9BPX3|CND3_HUMAN Condensin complex subunit 3 OS=Homo sapiens OX=9606 GN=NCAPG PE=1 SV=1	114.33	Condensin complex subunit 3	NCAPG	0	6506.58	50273.3	0	19419.2	2613.83	0	1904.8	8374.88	19586.4	5886.59	0	292137	215196	262521	313949	17679.3	60475.7	58477.2	19853.7	118130	83071.7	48997.3	14922.8	0	180549	17930.4	19905.9	22506	52674	129861	50077.2	21026.8	18544.8	30848.6	15424.3	0	20970.1	19096.6	22318.5	153954	261876	355201	203373	142691	59120.3	59350.6	14710	10046.4	8037.12	0	11750.9	2839.28	4979.54	7419.71	2055.17	4640.13	2360.4	1464.13		13329.4	1402.42	10795.4	10290.2	9045.46	10850.7	31747.9	13033.9	130512	532732	485419	265045	298491	122561	378871	11207.2	18777.2	332851	27283	116215	108807	33898.5	16325.7	4742.88	34037.4	575392	505811	209012	45689.6	178352	88274.8	95389.3	157706	194503	33851.1	36297.8	38744.5	23256.4	257186	1.84644e+06	1.39019e+06	645990	163620	183652	107458	24212.9	32669.6	29321.4	20724.1	12640.2	13722	2165.51	0	36687.1	6624.6	55181.4	0	0	0	1.84644e+06	Condensin complex subunit 3	NCAPG	0	0.00352385	0.0272272	0	0.0105171	0.00141561	0	0.00103161	0.00453569	0.0106077	0.00318808	0	0.158216	0.116546	0.142177	0.17003	0.00957481	0.0327526	0.0316702	0.0107524	0.0639773	0.0449902	0.0265361	0.00808193	0	0.0977821	0.00971079	0.0107807	0.0121889	0.0285273	0.0703305	0.027121	0.0113878	0.0100435	0.0167071	0.00835353	0	0.011357	0.0103424	0.0120873	0.0833788	0.141828	0.192371	0.110144	0.077279	0.0320185	0.0321433	0.0079667	0.00544096	0.00435277	0	0.00636408	0.00153771	0.00269684	0.00401839	0.00111305	0.00251302	0.00127835	0.000792948		0.00721898	0.000759524	0.00584661	0.00557301	0.00489887	0.00587658	0.0171941	0.00705893	0.0706832	0.288518	0.262895	0.143544	0.161658	0.0663772	0.20519	0.00606962	0.0101694	0.180266	0.014776	0.0629401	0.058928	0.0183588	0.00884172	0.00256866	0.0184341	0.311623	0.273939	0.113197	0.0247447	0.0965925	0.0478081	0.0516612	0.0854109	0.105339	0.0183332	0.0196583	0.0209834	0.0125953	0.139288	1	0.752904	0.349857	0.0886139	0.0994629	0.0581974	0.0131133	0.0176933	0.01588	0.0112238	0.0068457	0.00743161	0.0011728	0	0.0198691	0.00358777	0.0298853	0	0	0	Nucleus;Cytoplasm;Chromosome;	TRUE
405	436	864	P23528	sp|P23528|COF1_HUMAN Cofilin-1 OS=Homo sapiens OX=9606 GN=CFL1 PE=1 SV=3	18.502	Cofilin-1	CFL1	31371.1	565228	447036	852626	988595	3.08897e+06	6.40231e+06	4.60439e+06	3.12959e+06	1.99462e+06	1.97677e+06	3.53252e+06	4.73253e+06	6.82547e+06	1.04608e+07	1.33147e+07	1.34477e+07	1.12236e+07	1.32278e+07	9.03445e+06	9.88415e+06	1.02753e+07	1.0065e+07	9.85474e+06	6.82563e+06	6.98089e+06	5.56352e+06	4.66848e+06	4.67772e+06	5.77343e+06	6.24674e+06	4.59317e+06	6.0046e+06	9.55882e+06	8.10995e+06	7.6998e+06	7.28965e+06	6.97734e+06	1.05674e+07	1.06249e+07	1.45745e+07	1.64504e+07	1.65144e+07	1.6539e+07	1.62819e+07	1.06362e+07	8.01154e+06	5.16548e+06	5.37767e+06	5.06292e+06	6.58683e+06	6.25383e+06	5.30577e+06	4.58536e+06	4.93078e+06	4.89759e+06	6.16835e+06	5.798e+06	6.73851e+06		273418	412981	372899	387340	960108	1.95853e+06	2.05996e+06	1.5985e+06	2.3748e+06	613642	1.68443e+06	1.77501e+06	2.88046e+06	3.04373e+06	5.84208e+06	8.14973e+06	9.11086e+06	6.36864e+06	2.8822e+06	5.50101e+06	3.37842e+06	5.77185e+06	6.39015e+06	5.42662e+06	2.66303e+06	1.49416e+06	1.26739e+06	2.39828e+06	4.55844e+06	1.99472e+06	3.30618e+06	4.47368e+06	3.75036e+06	1.47848e+07	6.6497e+06	4.75851e+06	2.86732e+06	4.66842e+06	2.86412e+06	2.51111e+06	6.6784e+06	3.83971e+06	3.15134e+06	2.59424e+06	4.16503e+06	2.01447e+06	1.92145e+06	1.73275e+06	2.03376e+06	2.39767e+06	4.85823e+06	2.3719e+06	2.36399e+06	3.31431e+06	2.77322e+06	2.98652e+06	2.6134e+06	2.48914e+06	3.94772e+06	1.6539e+07	Cofilin-1	CFL1	0.0018968	0.0341755	0.0270293	0.0515525	0.0597737	0.186769	0.387105	0.278396	0.189225	0.120602	0.119522	0.213588	0.286144	0.41269	0.632493	0.805052	0.813089	0.678613	0.799797	0.546252	0.597628	0.621279	0.608565	0.59585	0.4127	0.422088	0.336389	0.282272	0.28283	0.34908	0.377698	0.277718	0.363058	0.577958	0.490354	0.465555	0.440756	0.421873	0.638938	0.642417	0.88122	0.994648	0.998512	1	0.98446	0.643099	0.484404	0.312322	0.325151	0.306121	0.398262	0.378127	0.320804	0.277246	0.298131	0.296124	0.372959	0.350566	0.407433		0.0165317	0.0249702	0.0225467	0.0234198	0.0580513	0.118419	0.124552	0.0966504	0.143588	0.0371028	0.101846	0.107323	0.174162	0.184034	0.353231	0.492759	0.550872	0.385069	0.174267	0.332609	0.20427	0.348985	0.386369	0.328111	0.161016	0.0903419	0.0766305	0.145008	0.275618	0.120607	0.199903	0.270493	0.226759	0.893936	0.402062	0.287715	0.173368	0.282268	0.173174	0.15183	0.403798	0.232162	0.19054	0.156856	0.251831	0.121802	0.116177	0.104768	0.122968	0.144971	0.293744	0.143413	0.142935	0.200394	0.167678	0.180575	0.158014	0.150502	0.238692	Nucleus matrix;Cytoplasm, cytoskeleton;Cell projection, ruffle membrane;Cell projection, lamellipodium membrane;Cell projection, lamellipodium;Cell projection, growth cone;Cell projection, axon;	TRUE
747	820	865	Q9H300	sp|Q9H300|PARL_HUMAN Presenilins-associated rhomboid-like protein, mitochondrial OS=Homo sapiens OX=9606 GN=PARL PE=1 SV=2;sp|Q9H300-2|PARL_HUMAN Isoform 2 of Presenilins-associated rhomboid-like protein, mitochondrial OS=Homo sapiens OX=9606 GN=PARL	42.19	Presenilins-associated rhomboid-like protein, mitochondrial	PARL	66296.2	0	0	0	846032	5066.15	43930.9	0	97953.8	156015	364186	217264	1.12668e+06	820767	1.96686e+06	1.03262e+06	398916	726726	1.03359e+06	474759	269382	117135	202010	286885	189197	136122	448677	336814	277800	228774	420772	524995	302629	389582	502298	408082	313866	938122	784964	1.16311e+06	2.03827e+06	1.80452e+06	1.41684e+06	1.606e+06	1.82065e+06	2.18621e+06	1.45773e+06	679048	345654	311130	191157	127688	99437.3	52675.2	46894.8	33848.2	29864.4	18554.5	10972.2		286698	0	61889.1	80136.6	0	0	0	60305.2	0	494659	486360	392933	637071	789131	2.36928e+06	2.16008e+06	1.08798e+06	1.04815e+06	1.21756e+06	696191	123023	208497	418155	308192	100004	113159	163546	235587	159332	165767	80972.8	1.13684e+06	205529	241467	500942	608574	716206	443352	1.93399e+06	1.31575e+06	1.02638e+06	485013	763333	1.3902e+06	1.66166e+06	3.20375e+06	3.87869e+06	1.93071e+06	1.27178e+06	749000	121853	16568.9	17802.1	10404.5	0	0	0	0	0	3.87869e+06	Presenilins-associated rhomboid-like protein, mitochondrial	PARL	0.0170924	0	0	0	0.218123	0.00130615	0.0113262	0	0.0252543	0.0402237	0.0938941	0.0560147	0.290479	0.211609	0.507093	0.266229	0.102848	0.187364	0.26648	0.122402	0.0694516	0.0301996	0.052082	0.0739643	0.0487785	0.0350949	0.115677	0.0868371	0.071622	0.0589821	0.108483	0.135353	0.0780234	0.100442	0.129502	0.105211	0.0809204	0.241866	0.202378	0.299873	0.525503	0.465238	0.365289	0.414056	0.469397	0.563646	0.375831	0.175071	0.0891162	0.0802151	0.0492839	0.0329204	0.0256368	0.0135807	0.0120903	0.0087267	0.00769959	0.00478369	0.00282884		0.0739161	0	0.0159562	0.0206607	0	0	0	0.0155478	0	0.127532	0.125393	0.101305	0.164249	0.203453	0.610845	0.556909	0.2805	0.270232	0.313911	0.179491	0.0317177	0.0537545	0.107808	0.0794577	0.0257829	0.0291744	0.0421653	0.0607386	0.0410787	0.0427379	0.0208763	0.293098	0.0529892	0.0622546	0.129152	0.156902	0.184651	0.114305	0.498618	0.339225	0.264619	0.125045	0.196801	0.35842	0.428406	0.825986	1	0.497772	0.327889	0.193106	0.031416	0.00427178	0.00458971	0.00268248	0	0	0	0	0	Nucleus;	TRUE
748	821	866	Q9UJZ1	sp|Q9UJZ1|STML2_HUMAN Stomatin-like protein 2, mitochondrial OS=Homo sapiens OX=9606 GN=STOML2 PE=1 SV=1;sp|Q9UJZ1-2|STML2_HUMAN Isoform 2 of Stomatin-like protein 2, mitochondrial OS=Homo sapiens OX=9606 GN=STOML2	38.534	Stomatin-like protein 2, mitochondrial	STOML2	0	8236.46	24103.7	19943	96471.9	57440.1	79183.9	322493	766113	2.94102e+06	1.61109e+07	3.97103e+07	3.59708e+07	2.54702e+07	5.82901e+07	8.69343e+07	3.87508e+07	2.07895e+07	1.95368e+07	1.53343e+07	1.50165e+07	1.30643e+07	1.32065e+07	1.33487e+07	1.0821e+07	1.17138e+07	1.64274e+07	1.67219e+07	1.48056e+07	1.34631e+07	1.80173e+07	1.57328e+07	1.55223e+07	1.84084e+07	2.30433e+07	2.91234e+07	3.52035e+07	5.76147e+07	6.53897e+07	6.30711e+07	3.9347e+07	2.67201e+07	2.61597e+07	3.59547e+07	5.89228e+07	8.34269e+07	7.29444e+07	3.31629e+07	1.90371e+07	1.20192e+07	8.99643e+06	6.27679e+06	4.1396e+06	3.09679e+06	3.3051e+06	2.81484e+06	1.98302e+06	1.55512e+06	1.16333e+06		26565.1	0	789608	37955.9	69268.3	27504	107091	48726.4	1.46866e+06	4.20501e+06	2.34646e+07	3.01776e+07	2.66451e+07	2.91518e+07	1.02532e+08	9.03933e+07	2.34926e+07	1.97082e+07	3.17085e+07	1.07498e+07	9.12501e+06	1.07641e+07	8.81032e+06	6.79844e+06	7.2639e+06	5.98761e+06	7.17553e+06	8.1407e+06	5.76913e+06	8.94673e+06	1.08278e+07	1.18236e+07	7.48008e+06	1.05649e+07	9.84324e+06	1.60713e+07	2.22993e+07	7.31529e+07	9.66739e+07	5.98029e+07	3.57511e+07	1.63623e+07	1.01111e+07	1.38407e+07	4.20507e+07	9.56509e+07	9.31988e+07	6.16745e+07	3.82607e+07	3.15766e+07	1.31841e+07	6.48645e+06	4.37761e+06	3.3599e+06	2.02156e+06	880304	678169	414019	369855	1.02532e+08	Stomatin-like protein 2, mitochondrial	STOML2	0	8.03309e-05	0.000235085	0.000194506	0.000940898	0.000560218	0.000772287	0.0031453	0.00747196	0.028684	0.157131	0.387298	0.350826	0.248413	0.568508	0.847878	0.37794	0.202762	0.190544	0.149557	0.146458	0.127417	0.128804	0.130191	0.105538	0.114246	0.160218	0.16309	0.144401	0.131307	0.175724	0.153443	0.15139	0.179538	0.224743	0.284043	0.343343	0.561922	0.637752	0.615137	0.383755	0.260604	0.255138	0.350669	0.574679	0.81367	0.711433	0.32344	0.18567	0.117224	0.0877429	0.0612181	0.0403739	0.0302033	0.0322349	0.0274534	0.0193406	0.0151673	0.0113461		0.000259092	0	0.00770111	0.000370187	0.000675579	0.000268249	0.00104447	0.000475233	0.014324	0.0410118	0.228853	0.294325	0.259872	0.28432	1	0.881613	0.229125	0.192215	0.309256	0.104844	0.088997	0.104983	0.0859278	0.0663058	0.0708455	0.0583977	0.0699835	0.079397	0.0562668	0.0872583	0.105605	0.115316	0.0729539	0.10304	0.096002	0.156744	0.217487	0.713467	0.942869	0.583263	0.348683	0.159583	0.0986145	0.134989	0.410124	0.932891	0.908976	0.601516	0.37316	0.30797	0.128586	0.0632629	0.0426952	0.0327694	0.0197164	0.00858568	0.00661424	0.00403796	0.00360723	Cell membrane;Mitochondrion;Mitochondrion inner membrane;Mitochondrion intermembrane space;Membrane raft;Cytoplasm, cytoskeleton;	TRUE
3300	222	867	Q86Y79	sp|Q86Y79|PTH_HUMAN Probable peptidyl-tRNA hydrolase OS=Homo sapiens OX=9606 GN=PTRH1 PE=1 SV=1	22.936	Probable peptidyl-tRNA hydrolase	PTRH1	26851.3	16087.1	0	0	0	13068.3	24778.3	0	0	0	102609	238166	132657	0	0	43234	50753.3	0	35456.5	75197.6	119278	224265	191703	159141	30495.3	93196.7	0	0	30092.6	22874.1	0	50262.5	80193.7	0	82956.7	85751.4	88546.2	56299.1	38644.2	134393	40669	134452	136315	98869.7	153047	242793	123225	0	72040.2	0	0	0	0	0	0	6832.28	0	0	0		0	0	0	0	0	0	0	0	0	0	0	0	0	0	0	0	0	0	20209.7	8413.13	5531.89	0	63992.3	0	0	5690.17	3388.59	0	0	0	0	0	0	0	0	0	0	0	24690.2	0	0	0	0	0	0	0	0	0	16704.1	0	0	0	0	0	0	0	0	0	0	242793	Probable peptidyl-tRNA hydrolase	PTRH1	0.110593	0.0662587	0	0	0	0.053825	0.102055	0	0	0	0.422621	0.980944	0.546381	0	0	0.17807	0.20904	0	0.146036	0.309719	0.491274	0.92369	0.789575	0.655461	0.125602	0.383853	0	0	0.123944	0.0942126	0	0.207018	0.330297	0	0.341677	0.353188	0.364699	0.231881	0.159165	0.553532	0.167505	0.553773	0.561447	0.407219	0.630362	1	0.507533	0	0.296715	0	0	0	0	0	0	0.0281404	0	0	0		0	0	0	0	0	0	0	0	0	0	0	0	0	0	0	0	0	0	0.0832384	0.0346515	0.0227844	0	0.263568	0	0	0.0234363	0.0139567	0	0	0	0	0	0	0	0	0	0	0	0.101693	0	0	0	0	0	0	0	0	0	0.0688	0	0	0	0	0	0	0	0	0	0		TRUE
3307	224	868	Q9H2K0	sp|Q9H2K0|IF3M_HUMAN Translation initiation factor IF-3, mitochondrial OS=Homo sapiens OX=9606 GN=MTIF3 PE=1 SV=4	31.725	Translation initiation factor IF-3, mitochondrial	MTIF3	0	27672.6	145155	115193	782.98	36261.3	98508.9	57143.9	49616.8	51835.5	989.388	97156.2	67293.3	361216	184688	119250	31459.9	236329	43665.7	51282.5	146173	4.0012e+06	2.0726e+06	144011	168143	26588.9	26712.9	721337	1.89515e+06	103715	114344	186878	93756.1	314040	1.69286e+06	917826	142796	123565	112112	1.47818e+06	499249	1.27718e+06	269199	374980	1.30682e+06	2.35806e+06	2.09898e+06	114988	172574	81370.2	366029	38505.1	31966.8	43937.5	14212.3	55142.2	31032.1	5683.6	13421		0	0	98321	107990	0	15872.5	7936.27	0	0	0	0	79476.3	86237.6	92999	18307	118979	870424	288639	627871	787698	1.11806e+06	520889	94134.5	312527	1.75792e+06	1.81449e+06	973882	155524	584564	43913.6	83232.2	578980	640285	538525	339734	169867	0	0	490110	0	0	0	358511	139522	0	136151	22267.7	81118.8	51655.1	34002.8	0	0	21815.1	32111	0	12362.3	0	0	0	4.0012e+06	Translation initiation factor IF-3, mitochondrial	MTIF3	0	0.00691608	0.0362778	0.0287897	0.000195687	0.00906263	0.0246199	0.0142817	0.0124005	0.012955	0.000247273	0.0242818	0.0168183	0.090277	0.0461582	0.0298037	0.00786263	0.0590646	0.0109131	0.0128168	0.0365322	1	0.517996	0.0359921	0.0420233	0.00664524	0.00667622	0.18028	0.473647	0.0259209	0.0285774	0.0467055	0.023432	0.0784864	0.423087	0.229388	0.0356883	0.0308819	0.0280197	0.369435	0.124775	0.319199	0.0672796	0.0937171	0.326607	0.589339	0.524588	0.0287384	0.0431307	0.0203365	0.0914799	0.00962341	0.00798932	0.0109811	0.00355201	0.0137814	0.00775571	0.00142047	0.00335425		0	0	0.0245729	0.0269894	0	0.00396695	0.00198347	0	0	0	0	0.0198631	0.021553	0.0232428	0.00457539	0.0297358	0.217541	0.0721381	0.156921	0.196866	0.279432	0.130183	0.0235266	0.0781083	0.439349	0.453487	0.243398	0.0388694	0.146097	0.0109751	0.0208018	0.144702	0.160023	0.134591	0.0849082	0.0424541	0	0	0.122491	0	0	0	0.0896008	0.0348702	0	0.0340275	0.00556525	0.0202736	0.0129099	0.00849817	0	0	0.00545215	0.00802536	0	0.00308966	0	0	0	Mitochondrion;	TRUE
3755	852	869	Q96G97-4	sp|Q96G97-4|BSCL2_HUMAN Isoform 3 of Seipin OS=Homo sapiens OX=9606 GN=BSCL2	51.158	Isoform 3 of Seipin	BSCL2	0	0	0	0	0	0	0	110678	0	0	0	0	0	0	0	0	0	0	0	0	0	0	0	0	0	0	0	0	0	0	0	0	0	0	0	0	0	0	32106.2	0	80009.4	64121.3	0	0	0	157818	0	26477.9	0	12034.5	0	0	0	0	0	0	0	0	0		0	0	0	0	0	0	47045	0	0	0	0	0	0	0	0	0	0	0	0	0	0	0	0	0	129021	0	0	0	0	83876.8	0	0	0	0	0	0	0	96924	0	0	0	87323.5	0	100174	43268.6	0	67838.9	63643.2	44401	33480	0	0	0	0	0	0	0	0	0	157818	Isoform 3 of Seipin	BSCL2	0	0	0	0	0	0	0	0.701301	0	0	0	0	0	0	0	0	0	0	0	0	0	0	0	0	0	0	0	0	0	0	0	0	0	0	0	0	0	0	0.203438	0	0.506972	0.406299	0	0	0	1	0	0.167775	0	0.0762553	0	0	0	0	0	0	0	0	0		0	0	0	0	0	0	0.298097	0	0	0	0	0	0	0	0	0	0	0	0	0	0	0	0	0	0.817531	0	0	0	0	0.531478	0	0	0	0	0	0	0	0.61415	0	0	0	0.553318	0	0.634741	0.274168	0	0.429855	0.40327	0.281343	0.212143	0	0	0	0	0	0	0	0	0		TRUE
3327	156	870	Q9H825-2	sp|Q9H825-2|METL8_HUMAN Isoform 2 of mRNA N(3)-methylcytidine methyltransferase METTL8 OS=Homo sapiens OX=9606 GN=METTL8;sp|Q9H825|METL8_HUMAN mRNA N(3)-methylcytidine methyltransferase METTL8 OS=Homo sapiens OX=9606 GN=METTL8 PE=1 SV=2	27.544	Isoform 2 of tRNA N(3)-methylcytidine methyltransferase METTL8, mitochondrial	METTL8	0	0	0	0	0	0	0	0	0	0	0	0	0	0	0	85689.4	0	102303	0	76718.4	0	0	0	0	0	0	0	0	0	0	58539	0	39125.8	0	0	0	0	70574.3	0	0	0	0	64297.9	92359.4	0	77663.9	47676.2	0	39307.6	15412.9	38904	18154.2	15155.6	45525.3	0	7372.81	20741.5	11251.9	0		25202.8	0	0	0	121573	123646	112289	100932	0	0	132364	0	78332.6	156665	142415	0	341547	125321	60187.9	360017	907026	871001	265076	102426	296208	102314	394556	60111.6	131665	207496	92958.4	0	51434.1	0	0	0	0	36320.8	0	0	0	0	0	137795	0	0	0	0	41539.4	0	43692.3	0	13509.1	30224.4	0	0	0	0	68166.3	907026	Isoform 2 of tRNA N(3)-methylcytidine methyltransferase METTL8, mitochondrial	METTL8	0	0	0	0	0	0	0	0	0	0	0	0	0	0	0	0.0944729	0	0.11279	0	0.0845824	0	0	0	0	0	0	0	0	0	0	0.0645395	0	0.0431364	0	0	0	0	0.0778084	0	0	0	0	0.0708887	0.101827	0	0.0856248	0.0525632	0	0.0433368	0.0169928	0.0428918	0.0200151	0.0167092	0.0501918	0	0.00812855	0.0228676	0.0124053	0		0.0277862	0	0	0	0.134035	0.13632	0.123799	0.111278	0	0	0.145932	0	0.086362	0.172724	0.157013	0	0.376557	0.138167	0.0663574	0.39692	1	0.960282	0.292247	0.112925	0.326571	0.112801	0.434999	0.0662732	0.145161	0.228765	0.102487	0	0.0567063	0	0	0	0	0.0400439	0	0	0	0	0	0.15192	0	0	0	0	0.0457973	0	0.0481709	0	0.0148939	0.0333225	0	0	0	0	0.0751537		TRUE
4649	441	871	P33176	sp|P33176|KINH_HUMAN Kinesin-1 heavy chain OS=Homo sapiens OX=9606 GN=KIF5B PE=1 SV=1	109.68	Kinesin-1 heavy chain	KIF5B	0	3474.19	2309.21	1.86618e+06	47293.9	24194.8	57615.7	23991.6	64268.5	48222.5	8051.18	97163.2	54289.6	33469.9	6531.35	7093.32	97307.8	7295.32	1404.18	22764.8	43196.7	16632.3	16052.1	15471.8	9947.41	72662.5	18324.4	0	0	62592.2	39296.4	103579	317315	455240	592166	563422	534679	630815	465877	349298	315720	314426	149059	294922	381211	705049	1.07961e+06	812574	405018	290240	278159	197980	139303	153537	103055	79391.4	69072.5	71027.3	52130.1		1790.81	23228.4	2.2099e+06	17155.1	68358.5	44877.2	117926	191116	60477.1	5370.79	22789.7	0	124682	249364	46294.9	25926.3	0	133273	177629	61455.1	90068.1	143999	102124	160942	109822	44327.7	8700.77	45081.9	0	6024.01	293601	1.29212e+06	1.49911e+06	911256	850074	694855	539635	487956	426023	181559	145121	106714	211859	72845.7	583424	633645	470801	421059	291337	281640	333157	132290	70467.6	64857.1	49562.2	19621.2	8745.4	5572.38	8292.93	2.2099e+06	Kinesin-1 heavy chain	KIF5B	0	0.0015721	0.00104494	0.844462	0.0214009	0.0109483	0.0260716	0.0108564	0.0290821	0.0218211	0.00364323	0.0439672	0.0245665	0.0151454	0.00295549	0.00320979	0.0440326	0.0033012	0.000635404	0.0103013	0.0195469	0.00752628	0.00726371	0.00700114	0.00450129	0.0328804	0.00829194	0	0	0.0283235	0.017782	0.0468705	0.143588	0.206	0.26796	0.254953	0.241947	0.285449	0.210813	0.15806	0.142866	0.14228	0.0674503	0.133455	0.172501	0.319041	0.488534	0.367697	0.183274	0.131336	0.125869	0.0895875	0.0630357	0.0694767	0.0466331	0.0359253	0.0312559	0.0321405	0.0235893		0.000810358	0.0105111	1	0.00776281	0.0309328	0.0203073	0.0533624	0.0864816	0.0273664	0.00243033	0.0103125	0	0.0564198	0.11284	0.0209488	0.0117319	0	0.0603074	0.0803786	0.027809	0.0407566	0.0651609	0.0462118	0.0728276	0.0496955	0.0200587	0.00393717	0.0204	0	0.00272592	0.132857	0.584697	0.678358	0.412351	0.384666	0.314428	0.24419	0.220804	0.192779	0.0821572	0.0656686	0.0482888	0.095868	0.0329633	0.264005	0.28673	0.213041	0.190533	0.131832	0.127445	0.150756	0.0598622	0.0318872	0.0293484	0.0224273	0.00887875	0.00395737	0.00252155	0.00375262	Cytoplasm, cytoskeleton;Cytolytic granule membrane;Lysosome membrane;	TRUE
3704	296	872	P09651-2	sp|P09651-2|ROA1_HUMAN Isoform A1-A of Heterogeneous nuclear ribonucleoprotein A1 OS=Homo sapiens OX=9606 GN=HNRNPA1;sp|P09651|ROA1_HUMAN Heterogeneous nuclear ribonucleoprotein A1 OS=Homo sapiens OX=9606 GN=HNRNPA1 PE=1 SV=5;sp|P09651-3|ROA1_HUMAN Isoform	34.196	Isoform A1-A of Heterogeneous nuclear ribonucleoprotein A1	HNRNPA1	391074	1.26218e+06	1.57047e+06	1.9765e+06	1.43278e+06	1.61205e+06	1.57118e+06	1.59936e+06	1.22435e+06	1.67259e+06	2.01636e+06	2.12412e+06	1.87243e+06	1.67004e+06	1.32729e+06	1.09896e+06	1.37432e+06	766123	1.26917e+06	1.37113e+06	930339	1.37135e+06	1.4224e+06	1.47345e+06	661918	1.34238e+06	763939	1.22424e+06	1.55594e+06	2.01502e+06	1.47105e+06	1.46404e+06	1.17934e+06	1.12904e+06	2.18082e+06	2.20387e+06	2.22691e+06	1.33066e+06	1.87233e+06	2.88132e+06	1.42516e+06	1.64854e+06	1.62259e+06	2.05897e+06	2.72563e+06	2.60999e+06	2.0258e+06	1.18962e+06	687982	375991	455587	354333	139662	180223	106732	212509	153916	155817	184244		201432	760795	1.13053e+06	1.29587e+06	2.13923e+06	2.68419e+06	2.55566e+06	2.19211e+06	2.24808e+06	972003	1.36239e+06	1.46214e+06	2.47007e+06	2.18674e+06	2.036e+06	2.26238e+06	2.67453e+06	2.50056e+06	3.88448e+06	3.67771e+06	2.6132e+06	2.21474e+06	2.27347e+06	6.38535e+06	1.62486e+07	9.33337e+06	1.00101e+07	5.89517e+06	4.47767e+06	2.03479e+06	1.06874e+06	1.15025e+06	976177	791454	395471	660057	924643	1.12308e+06	1.82384e+06	2.34582e+06	3.66862e+06	1.93757e+06	645837	1.05472e+06	442778	333101	64032.5	26606.1	31237.3	122520	19119.8	53165.7	44871.1	38598.5	44847	186270	164173	106861	203921	1.62486e+07	Isoform A1-A of Heterogeneous nuclear ribonucleoprotein A1	HNRNPA1	0.0240681	0.0776792	0.0966522	0.121641	0.0881784	0.0992112	0.0966958	0.0984303	0.075351	0.102937	0.124094	0.130726	0.115236	0.10278	0.0816862	0.067634	0.0845807	0.04715	0.078109	0.0843841	0.0572564	0.084398	0.0875397	0.0906815	0.0407368	0.0826151	0.0470156	0.0753442	0.095758	0.124012	0.0905338	0.0901023	0.0725809	0.069485	0.134216	0.135634	0.137052	0.0818937	0.11523	0.177327	0.0877097	0.101457	0.0998603	0.126716	0.167745	0.160628	0.124675	0.0732135	0.0423409	0.0231398	0.0280385	0.021807	0.00859532	0.0110916	0.00656866	0.0130786	0.00947257	0.00958956	0.011339		0.0123968	0.0468221	0.0695771	0.0797528	0.131656	0.165195	0.157285	0.13491	0.138355	0.0598206	0.0838466	0.0899855	0.152017	0.13458	0.125303	0.139235	0.1646	0.153893	0.239065	0.22634	0.160826	0.136303	0.139917	0.392978	1	0.574409	0.616058	0.36281	0.275572	0.125228	0.0657741	0.0707906	0.0600775	0.0487089	0.0243387	0.0406223	0.0569059	0.0691183	0.112246	0.14437	0.22578	0.119245	0.0397472	0.0649114	0.0272501	0.0205002	0.00394079	0.00163743	0.00192246	0.00754032	0.0011767	0.00327201	0.00276153	0.00237549	0.00276005	0.0114637	0.0101038	0.00657664	0.01255		TRUE
2967	1105	873	Q96DP5	sp|Q96DP5|FMT_HUMAN Methionyl-tRNA formyltransferase, mitochondrial OS=Homo sapiens OX=9606 GN=MTFMT PE=2 SV=2	43.832	Methionyl-tRNA formyltransferase, mitochondrial	MTFMT	0	0	12227.6	655107	31405	170736	95079.9	212899	132168	251568	168216	209194	190328	74935.6	120855	56674.3	146892	66445.8	29456.8	139385	92859.9	57970.7	38470.5	18970.3	14219.7	21963.8	138877	42322	85074.8	85891	212938	224067	198411	66659.9	44288.2	63667.4	83046.5	104125	99602.1	172156	84971.8	152718	232693	172183	256595	263706	147286	66435.3	12904.4	42975.9	27248.2	12147.8	0	6248.35	10856.2	11491.7	5019.9	18401.1	12700.3		0	8252.33	0	0	49537.9	0	0	0	760002	638075	703076	622488	0	1.01414e+06	934837	7681.17	91532.3	45403.3	167013	186229	105417	38562.9	124288	64735.4	67011.3	44781.4	439577	105274	355794	636433	145421	280895	476541	139434	40367.4	41174.9	41982.4	79457.4	32359	74994	120407	142906	366292	230723	143315	239373	167375	89376.8	87509.9	153121	81268.1	47820.6	13309.5	37941.9	10707.1	0	0	0	0	1.01414e+06	Methionyl-tRNA formyltransferase, mitochondrial	MTFMT	0	0	0.0120571	0.645974	0.0309671	0.168355	0.0937543	0.209931	0.130326	0.24806	0.165871	0.206277	0.187674	0.0738909	0.11917	0.0558841	0.144844	0.0655194	0.0290462	0.137442	0.0915653	0.0571625	0.0379342	0.0187058	0.0140214	0.0216576	0.136941	0.0417319	0.0838887	0.0846935	0.20997	0.220943	0.195645	0.0657306	0.0436708	0.0627797	0.0818887	0.102673	0.0982135	0.169755	0.0837872	0.150589	0.229449	0.169783	0.253018	0.26003	0.145232	0.0655091	0.0127245	0.0423767	0.0268683	0.0119784	0	0.00616123	0.0107048	0.0113315	0.00494992	0.0181446	0.0125232		0	0.00813727	0	0	0.0488473	0	0	0	0.749406	0.629179	0.693274	0.613809	0	1	0.921803	0.00757408	0.0902562	0.0447703	0.164684	0.183633	0.103947	0.0380253	0.122556	0.0638329	0.0660771	0.0441571	0.433449	0.103806	0.350834	0.62756	0.143393	0.276979	0.469897	0.13749	0.0398046	0.0406008	0.041397	0.0783496	0.0319079	0.0739484	0.118728	0.140913	0.361185	0.227506	0.141317	0.236035	0.165042	0.0881307	0.0862898	0.150986	0.0801351	0.0471539	0.0131239	0.0374129	0.0105578	0	0	0	0	Mitochondrion;	TRUE
2922	1264	874	Q96RR1	sp|Q96RR1|PEO1_HUMAN Twinkle protein, mitochondrial OS=Homo sapiens OX=9606 GN=TWNK PE=1 SV=1;sp|Q96RR1-2|PEO1_HUMAN Isoform 2 of Twinkle protein, mitochondrial OS=Homo sapiens OX=9606 GN=TWNK;sp|Q96RR1-3|PEO1_HUMAN Isoform 3 of Twinkle protein, mitochondr	77.153	Twinkle mtDNA helicase	TWNK	0	0	22699.3	70011.4	84292.3	30448.7	102874	31981.1	0	0	0	69461.4	0	45352.2	44874.7	0	0	4681.52	11989.1	0	0	0	0	0	0	0	0	0	22802	34318.8	84459.9	0	26326.7	0	0	0	0	16452.2	31976.9	35205.6	65152.3	58941.4	118435	116857	50997.5	46137.1	62094.1	34452.4	13829	17042.4	18273.6	26739.8	15742	4744.11	0	5069.71	19729	5248.79	8901.75		0	22034.2	0	0	0	42457.6	0	0	19089.6	0	87750.1	0	83917.1	167834	266319	68829.2	128907	43158.1	0	0	63813	45537.6	0	0	814.115	4071.87	4646.75	0	0	52303	63600.1	0	0	0	0	0	0	0	0	3260.08	0	0	3083.15	5626.29	0	6232.51	0	76273.8	0	9783.64	0	0	1070.3	0	7516.37	0	0	0	0	266319	Twinkle mtDNA helicase	TWNK	0	0	0.0852336	0.262885	0.316508	0.114331	0.386282	0.120086	0	0	0	0.26082	0	0.170293	0.168499	0	0	0.0175786	0.0450177	0	0	0	0	0	0	0	0	0	0.0856189	0.128863	0.317138	0	0.098854	0	0	0	0	0.061776	0.12007	0.132193	0.24464	0.221319	0.444712	0.438784	0.19149	0.17324	0.233156	0.129365	0.0519262	0.0639923	0.0686152	0.100405	0.0591094	0.0178136	0	0.0190362	0.0740801	0.0197086	0.0334251		0	0.0827359	0	0	0	0.159423	0	0	0.0716795	0	0.329492	0	0.315099	0.630199	1	0.258446	0.484031	0.162054	0	0	0.239611	0.170989	0	0	0.00305691	0.0152894	0.017448	0	0	0.196392	0.238811	0	0	0	0	0	0	0	0	0.0122412	0	0	0.0115769	0.0211261	0	0.0234024	0	0.2864	0	0.0367365	0	0	0.00401886	0	0.0282232	0	0	0	0	Mitochondrion matrix, mitochondrion nucleoid;	TRUE
2201	1465	875	Q9UPU5	sp|Q9UPU5|UBP24_HUMAN Ubiquitin carboxyl-terminal hydrolase 24 OS=Homo sapiens OX=9606 GN=USP24 PE=1 SV=3	294.36	Ubiquitin carboxyl-terminal hydrolase 24	USP24	0	2269.97	12633.3	25345.9	44331.4	27295.4	26308.1	27425.6	7272.26	13152.7	15440.8	8815.89	17576.7	19305	8557.68	4024.59	0	0	0	17063.8	17434.4	8666.63	8519	8371.38	0	0	5666.57	14950.5	21604.7	43591.5	30724.7	22098.2	15668	3538.68	9648.32	4824.16	0	4095.71	6669.86	1340.55	2281.71	14583.7	9807.45	21297.2	16670.4	26570.5	9580.71	3229.32	364.447	0	0	3408.65	1714.53	1201.63	2547.63	194.222	6026.55	433.973	760.164		0	6193.54	12049.2	11998.2	21066.2	9945.69	76268.8	18589.7	0	0	0	0	3261.16	0	0	0	0	0	0	0	11433.5	0	8252.84	0	0	0	0	8800.65	7608.05	2795.37	20517.3	8593.37	3752.08	0	404.306	202.153	0	0	1987.22	0	0	0	0	0	0	0	0	0	0	0	0	0	0	0	0	0	0	0	0	76268.8	Ubiquitin carboxyl-terminal hydrolase 24	USP24	0	0.0297627	0.165642	0.332324	0.581253	0.357884	0.34494	0.359592	0.0953505	0.172453	0.202453	0.11559	0.230457	0.253119	0.112204	0.0527685	0	0	0	0.223732	0.228592	0.113633	0.111697	0.109762	0	0	0.0742973	0.196024	0.283271	0.571551	0.402848	0.289741	0.205432	0.0463975	0.126504	0.0632521	0	0.0537011	0.087452	0.0175767	0.0299167	0.191214	0.128591	0.279239	0.218574	0.34838	0.125618	0.0423413	0.00477845	0	0	0.0446926	0.0224801	0.0157552	0.0334034	0.00254655	0.0790173	0.00569004	0.00996691		0	0.0812068	0.157984	0.157315	0.27621	0.130403	1	0.243739	0	0	0	0	0.0427588	0	0	0	0	0	0	0	0.14991	0	0.108207	0	0	0	0	0.11539	0.0997532	0.0366515	0.269013	0.112672	0.0491955	0	0.00530107	0.00265053	0	0	0.0260555	0	0	0	0	0	0	0	0	0	0	0	0	0	0	0	0	0	0	0	0		TRUE
490	18	876	P23434	sp|P23434|GCSH_HUMAN Glycine cleavage system H protein, mitochondrial OS=Homo sapiens OX=9606 GN=GCSH PE=1 SV=2	18.884	Glycine cleavage system H protein, mitochondrial	GCSH	0	65573.5	24064.6	21594.2	0	138327	554247	594385	0	0	0	0	0	0	0	0	0	0	0	0	0	0	0	0	0	0	0	0	184115	0	0	0	0	0	0	0	0	0	0	1.67505e+06	0	0	0	0	0	0	0	0	0	0	0	0	0	0	0	0	0	11747.1	23494.2		28971.1	0	83090.8	0	68664.5	0	297444	594889	0	0	0	0	0	0	0	0	0	0	0	0	0	0	0	0	0	0	0	0	0	0	0	0	0	0	0	0	0	0	0	0	0	0	0	0	0	0	0	0	0	0	0	0	0	0	0	0	0	0	0	1.67505e+06	Glycine cleavage system H protein, mitochondrial	GCSH	0	0.0391472	0.0143665	0.0128917	0	0.0825806	0.330884	0.354846	0	0	0	0	0	0	0	0	0	0	0	0	0	0	0	0	0	0	0	0	0.109916	0	0	0	0	0	0	0	0	0	0	1	0	0	0	0	0	0	0	0	0	0	0	0	0	0	0	0	0	0.00701299	0.014026		0.0172956	0	0.0496049	0	0.0409925	0	0.177573	0.355147	0	0	0	0	0	0	0	0	0	0	0	0	0	0	0	0	0	0	0	0	0	0	0	0	0	0	0	0	0	0	0	0	0	0	0	0	0	0	0	0	0	0	0	0	0	0	0	0	0	0	0	Mitochondrion;	TRUE
487	20	877	Q14571	sp|Q14571|ITPR2_HUMAN Inositol 1,4,5-trisphosphate receptor type 2 OS=Homo sapiens OX=9606 GN=ITPR2 PE=1 SV=2	308.06	Inositol 1,4,5-trisphosphate receptor type 2	ITPR2	704.166	2659.63	0	1532.05	7190.86	14704.4	31678.5	146862	28195.7	31121.3	13750.9	27045.1	33358.1	10893.9	33077.4	65423.3	31546.8	24636.8	27430.3	26925.4	20236.3	34578.3	29812.5	25046.7	8033.98	0	27591	50252	45379.7	77115.5	64802.6	46650	25401	0	0	3399.29	6798.58	2148.08	1.57503e+06	2.12636e+06	67836.4	185818	280962	235775	194633	87463.5	43641.5	19170.7	9591.34	9014.07	21056.7	13790.7	13437.1	10640.9	11251.3	10972.6	9646.84	12342.9	15931.4		3123.38	3359.27	0	0	0	0	0	0	0	4675.39	15394.9	0	3669.85	12355.8	4469.24	0	19912.4	2117.45	6910.76	0	7552.72	18546.6	17306.7	40846.8	9070.66	9046.76	4754.13	45045.9	29583.1	30685.4	0	17126.1	9420.26	0	7961.18	8914.72	9868.26	18260.7	99625	71215.2	45458.7	78808.3	177334	200708	124052	55695	51637	14619.6	4447.43	7213.71	5785.24	6587.67	6252.13	1169.28	640.204	0	1001.44	1436.2	0	2.12636e+06	Inositol 1,4,5-trisphosphate receptor type 2	ITPR2	0.00033116	0.00125079	0	0.000720505	0.00338177	0.00691528	0.014898	0.0690673	0.0132601	0.0146359	0.00646689	0.012719	0.0156879	0.00512327	0.0155559	0.0307678	0.0148361	0.0115864	0.0129001	0.0126627	0.00951689	0.0162617	0.0140204	0.0117791	0.00377828	0	0.0129757	0.0236329	0.0213415	0.0362664	0.0304759	0.0219389	0.0119458	0	0	0.00159865	0.00319729	0.00101021	0.740719	1	0.0319026	0.0873877	0.132133	0.110882	0.0915337	0.041133	0.0205241	0.00901577	0.00451069	0.0042392	0.00990272	0.00648561	0.00631933	0.00500428	0.00529135	0.00516028	0.00453679	0.0058047	0.00749234		0.00146889	0.00157982	0	0	0	0	0	0	0	0.00219878	0.00724002	0	0.00172588	0.00581076	0.00210183	0	0.00936455	0.000995813	0.00325005	0	0.00355195	0.00872222	0.00813915	0.0192097	0.00426582	0.00425458	0.00223581	0.0211846	0.0139126	0.0144309	0	0.00805419	0.00443023	0	0.00374404	0.00419248	0.00464092	0.00858779	0.0468524	0.0334917	0.0213787	0.0370626	0.083398	0.0943907	0.0583401	0.0261927	0.0242843	0.00687543	0.00209157	0.00339252	0.00272072	0.0030981	0.0029403	0.000549898	0.00030108	0	0.000470967	0.000675428	0	Endoplasmic reticulum membrane;	TRUE
1618	26	878	O00571-2	sp|O00571-2|DDX3X_HUMAN Isoform 2 of ATP-dependent RNA helicase DDX3X OS=Homo sapiens OX=9606 GN=DDX3X;sp|O00571|DDX3X_HUMAN ATP-dependent RNA helicase DDX3X OS=Homo sapiens OX=9606 GN=DDX3X PE=1 SV=3;sp|O15523-2|DDX3Y_HUMAN Isoform 2 of ATP-dependent RNA	71.354	Isoform 2 of ATP-dependent RNA helicase DDX3X	DDX3X	3580.02	0	0	0	0	0	0	0	0	0	0	0	0	0	83348.4	33255.2	85741.6	32926	44031.6	125604	143640	95648.6	100735	105821	59669.2	110484	145689	164632	65019.2	324603	66068	90834.3	58896.3	240962	76493.1	114162	151831	136204	343711	657333	406712	163245	281995	257313	246972	307572	172720	111320	78567.9	32080.1	46312.9	39015.8	21065.4	28645.5	17415.9	23515.7	38409.3	18312.7	8339.88		0	5293.66	0	25586.3	0	0	0	0	0	0	0	0	0	0	0	2213.03	12032.6	58279.6	7267.89	16618.8	20610	23578.8	78186.3	29316.6	69659.8	62855.6	777699	8417.47	75124.5	6044.16	174829	13638.5	34651.7	0	6163.6	56794	107424	193766	590696	224942	102174	39839.3	40466.9	21751.5	10132.2	8911.82	34615.5	10318.4	28420.4	0	9687.03	14853.5	0	8553.82	18882.9	2421.01	0	186690	186690	777699	Isoform 2 of ATP-dependent RNA helicase DDX3X	DDX3X	0.00460335	0	0	0	0	0	0	0	0	0	0	0	0	0	0.107173	0.042761	0.11025	0.0423376	0.0566178	0.161507	0.184699	0.122989	0.129529	0.136069	0.0767253	0.142065	0.187333	0.211691	0.0836046	0.417389	0.0849532	0.116799	0.0757315	0.30984	0.0983582	0.146795	0.195231	0.175137	0.441958	0.845227	0.522968	0.209908	0.362602	0.330864	0.317567	0.39549	0.222092	0.14314	0.101026	0.04125	0.0595512	0.0501682	0.0270868	0.0368337	0.0223941	0.0302375	0.0493883	0.0235472	0.0107238		0	0.00680682	0	0.0328999	0	0	0	0	0	0	0	0	0	0	0	0.00284561	0.0154721	0.0749385	0.00934537	0.0213691	0.0265012	0.0303187	0.100535	0.0376965	0.0895717	0.0808225	1	0.0108236	0.0965984	0.00777184	0.224802	0.017537	0.0445567	0	0.00792542	0.0730282	0.138131	0.249153	0.759543	0.289241	0.131379	0.0512272	0.0520341	0.0279691	0.0130284	0.0114592	0.0445102	0.0132679	0.0365442	0	0.012456	0.0190992	0	0.0109989	0.0242805	0.00311304	0	0.240054	0.240054		TRUE
498	843	879	Q9H078	sp|Q9H078|CLPB_HUMAN Caseinolytic peptidase B protein homolog OS=Homo sapiens OX=9606 GN=CLPB PE=1 SV=1	78.728	Caseinolytic peptidase B protein homolog	CLPB	0	7891.86	18469.5	17153.8	576661	68102.3	86923.5	65273.8	157592	373806	328241	181771	62629.3	159910	197888	511705	1.15863e+06	1.95478e+06	2.93978e+06	2.67927e+06	3.83435e+06	3.46215e+06	3.31098e+06	3.15981e+06	2.85169e+06	2.74252e+06	2.9763e+06	2.8702e+06	2.79384e+06	2.88941e+06	3.69848e+06	3.78278e+06	4.16206e+06	4.77023e+06	5.5612e+06	5.438e+06	5.31479e+06	5.51116e+06	8.3908e+06	2.28938e+07	1.74117e+07	9.5658e+06	5.42013e+06	5.88155e+06	6.78976e+06	4.26428e+06	3.31481e+06	2.57642e+06	1.28738e+06	1.06827e+06	1.023e+06	635513	502024	518341	410485	326284	367118	291580	205326		0	50440.1	5613.84	0	35608.6	246847	91270.7	20152.2	32422.1	34606.1	30169.9	0	39803.9	0	48718.4	137467	473908	1.4773e+06	4.04326e+06	7.25464e+06	7.32291e+06	5.44068e+06	4.95686e+06	3.02387e+06	3.51254e+06	3.21729e+06	3.32259e+06	2.51831e+06	2.87961e+06	2.99847e+06	3.7734e+06	3.11493e+06	2.64598e+06	2.04511e+06	4.9499e+06	5.59673e+06	6.24357e+06	8.37711e+06	1.44359e+07	2.67906e+07	1.86171e+07	1.08844e+07	9.64238e+06	5.9235e+06	5.6923e+06	3.79808e+06	2.82805e+06	2.66687e+06	2.33952e+06	1.88133e+06	1.13648e+06	700778	372269	286848	210874	296361	113000	26280.5	25191.8	2.67906e+07	Caseinolytic peptidase B protein homolog	CLPB	0	0.000294576	0.000689403	0.000640293	0.0215248	0.00254202	0.00324455	0.00243645	0.00588235	0.0139529	0.0122521	0.00678486	0.00233773	0.00596888	0.00738649	0.0191002	0.0432475	0.0729653	0.109732	0.100008	0.143123	0.12923	0.123587	0.117945	0.106444	0.102369	0.111095	0.107135	0.104285	0.107852	0.138052	0.141198	0.155355	0.178056	0.20758	0.202982	0.198383	0.205712	0.3132	0.854545	0.64992	0.357058	0.202315	0.219538	0.253438	0.159171	0.12373	0.0961687	0.0480533	0.0398747	0.0381849	0.0237215	0.0187388	0.0193479	0.015322	0.0121791	0.0137032	0.0108837	0.00766409		0	0.00188275	0.000209545	0	0.00132914	0.00921393	0.00340682	0.000752212	0.0012102	0.00129173	0.00112614	0	0.00148574	0	0.00181849	0.00513115	0.0176893	0.0551423	0.150921	0.270791	0.273339	0.203082	0.185022	0.112871	0.131111	0.12009	0.124021	0.0939998	0.107486	0.111923	0.140848	0.116269	0.0987652	0.0763368	0.184762	0.208907	0.233051	0.312688	0.538842	1	0.694911	0.406277	0.359917	0.221104	0.212474	0.141769	0.105561	0.0995451	0.0873261	0.0702235	0.0424207	0.0261576	0.0138955	0.010707	0.0078712	0.0110621	0.0042179	0.000980958	0.000940321	Mitochondrion intermembrane space;	TRUE
511	19	880	P11047	sp|P11047|LAMC1_HUMAN Laminin subunit gamma-1 OS=Homo sapiens OX=9606 GN=LAMC1 PE=1 SV=3	177.6	Laminin subunit gamma-1	LAMC1	1683.69	5786.67	20231.9	8447.07	3840.72	17597.1	0	84734.7	60498.4	50876.7	438492	122501	163532	249060	249302	40403.9	26444	33543.6	34015.1	45057.3	17430.6	0	113533	227065	63027.2	115906	128798	68291.4	121034	90303	109687	61692	103827	190614	342053	198963	55872.4	64928.4	1.86667e+06	7.03831e+06	3.79086e+06	1.14894e+06	870196	395049	102818	147949	191118	267874	248554	250753	297987	434233	275065	135679	77881.9	44154.5	73824.2	47304.5	35185.1		0	17811.5	65990.9	44868.9	32257.8	27029.5	172860	257813	57203	21253.2	339522	0	482364	44675.9	86026.9	77430.6	21572.9	59946.8	9291.63	72652.3	54948.4	854291	647279	141219	202282	388006	145255	21783.1	301093	173430	260210	198283	209827	484935	94008.7	84654.8	75301	146579	6.20233e+06	1.07021e+06	575348	366064	238860	49825.5	114043	121894	125809	329566	340919	253012	379632	161755	99102.7	167544	144537	53978	133935	36185.3	35858.5	7.03831e+06	Laminin subunit gamma-1	LAMC1	0.000239217	0.000822168	0.00287454	0.00120016	0.000545688	0.00250019	0	0.0120391	0.00859559	0.00722854	0.0623007	0.017405	0.0232345	0.0353863	0.0354208	0.00574057	0.00375715	0.00476586	0.00483285	0.00640173	0.00247654	0	0.0161307	0.0322614	0.00895488	0.0164679	0.0182996	0.00970282	0.0171964	0.0128302	0.0155843	0.00876517	0.0147517	0.0270823	0.0485988	0.0282685	0.00793833	0.009225	0.265215	1	0.538604	0.16324	0.123637	0.0561285	0.0146083	0.0210206	0.027154	0.0380594	0.0353145	0.0356269	0.0423378	0.0616957	0.0390811	0.0192773	0.0110654	0.00627346	0.0104889	0.006721	0.00499909		0	0.00253064	0.00937597	0.00637496	0.00458317	0.00384034	0.0245598	0.03663	0.00812738	0.00301964	0.0482392	0	0.0685341	0.00634753	0.0122227	0.0110013	0.00306507	0.00851723	0.00132015	0.0103224	0.00780704	0.121377	0.0919652	0.0200643	0.0287402	0.0551277	0.0206377	0.00309493	0.0427792	0.0246408	0.0369705	0.0281719	0.0298121	0.0688994	0.0133567	0.0120277	0.0106987	0.0208259	0.881224	0.152055	0.0817452	0.0520102	0.0339371	0.00707919	0.0162032	0.0173187	0.0178749	0.0468247	0.0484376	0.0359478	0.053938	0.0229821	0.0140805	0.0238045	0.0205358	0.00766917	0.0190294	0.0051412	0.00509476	Secreted, extracellular space, extracellular matrix, basement membrane;	TRUE
488	21	881	Q86U90	sp|Q86U90|YRDC_HUMAN YrdC domain-containing protein, mitochondrial OS=Homo sapiens OX=9606 GN=YRDC PE=1 SV=1	29.328	Threonylcarbamoyl-AMP synthase	YRDC	0	0	0	43437.6	0	0	32458.5	0	0	0	0	0	0	0	0	0	0	0	0	0	0	0	0	0	0	0	29402.5	78165.6	1.99637e+06	136062	87405.5	26772.8	125934	294235	213531	211930	210328	148774	2.27436e+06	1.13955e+07	6.83661e+06	1.89019e+06	955567	753399	578664	427529	308508	53573.7	160796	75434	90936.8	45682.2	95754.4	112137	21288.9	36822.8	28955.4	15984.8	18289.6		0	0	0	289321	75658.6	0	0	0	0	0	0	229045	288538	0	0	0	69841.6	0	522327	51495	130347	48617.9	84565.2	37222.7	33038.7	0	0	0	0	0	58950.5	40525.5	35522.7	218320	61693.8	76625.7	91557.6	25632.7	204795	263984	195131	111127	37994.5	0	52410.3	46384.3	63542.4	23568.2	37779.1	12885.2	57090.5	15946.5	84779.4	14371.3	90788.9	19182.8	7896.5	22259.3	148260	1.13955e+07	Threonylcarbamoyl-AMP synthase	YRDC	0	0	0	0.00381182	0	0	0.00284836	0	0	0	0	0	0	0	0	0	0	0	0	0	0	0	0	0	0	0	0.00258019	0.00685934	0.175189	0.01194	0.00767018	0.00234942	0.0110513	0.0258203	0.0187382	0.0185977	0.0184571	0.0130555	0.199584	1	0.59994	0.165872	0.0838549	0.0661138	0.0507801	0.0375174	0.0270728	0.00470131	0.0141105	0.00661963	0.00798007	0.0040088	0.00840284	0.00984048	0.00186819	0.00323135	0.00254095	0.00140273	0.00160498		0	0	0	0.0253891	0.00663935	0	0	0	0	0	0	0.0200996	0.0253204	0	0	0	0.00612888	0	0.0458363	0.0045189	0.0114385	0.00426642	0.00742093	0.00326644	0.00289928	0	0	0	0	0	0.00517315	0.00355627	0.00311726	0.0191584	0.00541388	0.00672421	0.00803455	0.00224937	0.0179715	0.0231657	0.0171236	0.00975187	0.00333417	0	0.00459921	0.00407041	0.0055761	0.0020682	0.00331527	0.00113073	0.00500992	0.00139937	0.00743973	0.00126114	0.00796709	0.00168337	0.000692949	0.00195334	0.0130104	Cytoplasm;Mitochondrion;Cell membrane;	TRUE
503	846	882	Q99623	sp|Q99623|PHB2_HUMAN Prohibitin-2 OS=Homo sapiens OX=9606 GN=PHB2 PE=1 SV=2;sp|Q99623-2|PHB2_HUMAN Isoform 2 of Prohibitin-2 OS=Homo sapiens OX=9606 GN=PHB2	33.296	Prohibitin-2	PHB2	163623	349987	26627.5	20546.5	77061.2	68234.2	125146	2.69888e+06	102629	167999	103832	565101	989085	917058	4.56637e+06	3.23699e+06	2.65674e+06	757440	2.07127e+06	1.40083e+06	777192	728786	653955	579124	1.11829e+06	2.53642e+06	2.3681e+06	3.55749e+06	2.57613e+06	1.64961e+06	1.9789e+06	3.29343e+06	3.64394e+06	4.63181e+06	5.26679e+06	4.55682e+06	3.84685e+06	2.48506e+07	9.37223e+08	3.5231e+09	2.49428e+09	1.04192e+09	5.49023e+08	4.13461e+08	4.07134e+08	1.92103e+08	1.23196e+08	8.80219e+07	4.6875e+07	2.80167e+07	2.68477e+07	1.86987e+07	1.18536e+07	1.14367e+07	8.4239e+06	6.01256e+06	5.91758e+06	5.37165e+06	5.35226e+06		219658	295069	56013.9	105897	385307	370532	1.11528e+06	338703	875793	126459	849247	1.14281e+06	1.95269e+06	2.0646e+06	1.7937e+06	1.86699e+06	231106	513868	1.35735e+06	1.16926e+06	737183	788917	827075	1.36097e+06	1.0009e+06	5.33527e+06	3.3916e+06	2.05213e+06	1.27523e+06	1.3122e+06	1.63713e+06	2.2502e+06	2.69279e+06	7.08795e+06	6.437e+06	6.0911e+06	5.7452e+06	1.06042e+08	2.19808e+09	3.35907e+09	2.14086e+09	1.28492e+09	6.30512e+08	3.18863e+08	2.9165e+08	1.82019e+08	1.35089e+08	1.02069e+08	8.04652e+07	5.50865e+07	4.17772e+07	1.58018e+07	6.87867e+06	6.85181e+06	5.3404e+06	2.42154e+06	1.62832e+06	996689	911702	3.5231e+09	Prohibitin-2	PHB2	4.6443e-05	9.93408e-05	7.55798e-06	5.83193e-06	2.18731e-05	1.93677e-05	3.55215e-05	0.000766053	2.91303e-05	4.7685e-05	2.94717e-05	0.000160399	0.000280743	0.000260299	0.00129612	0.000918791	0.000754091	0.000214993	0.000587912	0.000397612	0.000220599	0.000206859	0.000185619	0.000164379	0.000317416	0.000719939	0.000672165	0.00100976	0.000731211	0.000468227	0.000561693	0.000934812	0.0010343	0.0013147	0.00149493	0.00129341	0.00109189	0.00705362	0.266022	1	0.707979	0.295739	0.155835	0.117357	0.115561	0.0545268	0.0349681	0.0249842	0.0133051	0.0079523	0.00762048	0.00530746	0.00336454	0.0032462	0.00239105	0.00170661	0.00167965	0.0015247	0.00151919		6.23479e-05	8.37528e-05	1.5899e-05	3.00578e-05	0.000109366	0.000105172	0.000316564	9.61377e-05	0.000248586	3.58944e-05	0.000241051	0.000324376	0.000554253	0.000586018	0.000509127	0.000529928	6.55975e-05	0.000145857	0.000385272	0.000331885	0.000209243	0.000223927	0.000234758	0.000386298	0.000284096	0.00151437	0.000962676	0.00058248	0.000361962	0.000372455	0.000464684	0.000638698	0.000764326	0.00201185	0.00182709	0.0017289	0.00163072	0.0300992	0.623905	0.953443	0.607664	0.364713	0.178965	0.0905065	0.0827821	0.0516645	0.038344	0.0289714	0.0228393	0.0156358	0.0118581	0.00448521	0.00195245	0.00194483	0.00151583	0.000687333	0.000462183	0.000282901	0.000258778	Mitochondrion inner membrane;	TRUE
489	22	883	Q8N8R5	sp|Q8N8R5|CB069_HUMAN UPF0565 protein C2orf69 OS=Homo sapiens OX=9606 GN=C2orf69 PE=1 SV=1	43.448	Mitochondrial protein C2orf69	C2orf69	0	0	0	70449.7	0	0	219649	0	0	0	47178.4	0	0	0	0	0	0	0	0	0	0	0	0	0	176407	231531	35835	75329	43947.3	0	0	15038.8	60687.2	0	39819.8	34102.5	28385.3	56388.2	64243.6	1.81686e+06	854462	717688	163268	21389.6	177611	14812.6	79961	10054.8	14058.1	4793.89	0	4899.89	10479.1	8942.9	2510.28	0	0	6321.26	0		0	15217.1	9087.88	0	0	17742.6	16932.5	16122.4	6908.33	12319.6	0	0	22285.2	44570.5	0	0	9338.32	0	0	0	0	0	0	72296.2	398993	378318	55493.5	0	0	16923.9	30364.3	212630	91611.6	98730.3	57640.8	41975.4	26310	32770.3	35029.6	8939.8	23940.8	76039	56684.8	4784.26	40229.7	35453.1	2295.39	15546.7	30333.4	43411.4	79627.8	38681.4	71360.1	35249.4	69986.2	32311.9	60103.5	24409.4	53262	1.81686e+06	Mitochondrial protein C2orf69	C2orf69	0	0	0	0.0387756	0	0	0.120895	0	0	0	0.0259671	0	0	0	0	0	0	0	0	0	0	0	0	0	0.0970944	0.127435	0.0197236	0.0414612	0.0241886	0	0	0.00827738	0.0334023	0	0.0219169	0.0187701	0.0156233	0.0310361	0.0353597	1	0.470297	0.395016	0.089863	0.0117729	0.0977571	0.0081529	0.0440106	0.0055342	0.00773761	0.00263856	0	0.00269691	0.00576769	0.00492218	0.00138166	0	0	0.00347923	0		0	0.00837549	0.00500198	0	0	0.00976555	0.00931968	0.0088738	0.00380235	0.00678072	0	0	0.0122658	0.0245316	0	0	0.00513982	0	0	0	0	0	0	0.0397919	0.219606	0.208226	0.0305437	0	0	0.00931495	0.0167126	0.117032	0.0504231	0.0543413	0.0317255	0.0231033	0.0144811	0.0180368	0.0192803	0.00492048	0.013177	0.041852	0.0311994	0.00263326	0.0221425	0.0195134	0.00126339	0.00855694	0.0166955	0.0238937	0.0438273	0.0212903	0.0392767	0.0194013	0.0385205	0.0177845	0.0330811	0.013435	0.0293155	Mitochondrion matrix;	TRUE
501	844	884	P57737-3	sp|P57737-3|CORO7_HUMAN Isoform 3 of Coronin-7 OS=Homo sapiens OX=9606 GN=CORO7;sp|Q9Y3D7|TIM16_HUMAN Mitochondrial import inner membrane translocase subunit TIM16 OS=Homo sapiens OX=9606 GN=PAM16 PE=1 SV=2;sp|P57737|CORO7_HUMAN Coronin-7 OS=Homo sapiens O	114.16	Isoform 3 of Coronin-7	CORO7	0	0	3355.43	0	21560.9	66769.9	25579.1	0	83324.2	187853	299476	167717	128667	116491	199564	687369	645748	438607	470934	844320	555928	264325	440135	615946	949443	1.16999e+06	1.09077e+06	701391	361287	281943	536534	605427	403301	316596	281447	322984	364521	197577	1.00019e+06	8.80292e+06	1.25598e+07	5.12067e+06	2.74581e+06	1.96987e+06	1.75972e+06	801387	627158	687270	141137	70954.5	115054	51359.1	35506.7	39521.1	40636.7	50703.7	47286.8	31641.1	16255.1		0	0	0	15640.8	55886.1	102149	101475	82789.9	58860.4	46536.9	89580.4	82008.6	32786.1	108529	285303	1.16404e+06	1.56711e+06	1.4534e+06	1.08805e+06	1.34792e+06	1.12636e+06	501704	215200	793964	917792	1.54726e+06	441369	878240	491627	425797	186350	271225	339895	413425	338762	312269	285776	269261	2.31377e+06	1.50253e+07	9.98713e+06	4.96313e+06	2.40599e+06	1.54831e+06	1.36754e+06	1.06164e+06	496291	442849	265928	251947	169019	51145	25039.1	22602.6	18866.5	11231.2	0	33213.9	31027.2	1.50253e+07	Isoform 3 of Coronin-7	CORO7	0	0	0.000223319	0	0.00143498	0.00444384	0.0017024	0	0.0055456	0.0125024	0.0199315	0.0111623	0.00856334	0.00775302	0.0132819	0.0457475	0.0429774	0.0291913	0.0313428	0.0561933	0.0369995	0.017592	0.029293	0.040994	0.0631897	0.0778682	0.0725953	0.0466808	0.0240453	0.0187646	0.0357088	0.0402939	0.0268415	0.0210709	0.0187316	0.021496	0.0242605	0.0131497	0.0665672	0.585874	0.83591	0.340804	0.182746	0.131104	0.117118	0.0533359	0.0417402	0.0457409	0.00939329	0.00472234	0.00765737	0.00341818	0.00236313	0.00263031	0.00270455	0.00337456	0.00314715	0.00210586	0.00108185		0	0	0	0.00104097	0.00371947	0.00679848	0.00675361	0.00551004	0.00391742	0.00309724	0.00596198	0.00545804	0.00218206	0.0072231	0.0189882	0.0774724	0.104298	0.0967306	0.0724147	0.0897098	0.0749645	0.0333907	0.0143225	0.0528419	0.0610832	0.102977	0.0293751	0.0584508	0.03272	0.0283387	0.0124024	0.0180512	0.0226216	0.0275153	0.0225461	0.0207829	0.0190197	0.0179205	0.153992	1	0.664688	0.330319	0.16013	0.103047	0.091016	0.0706572	0.0330304	0.0294736	0.0176987	0.0167682	0.011249	0.00340393	0.00166646	0.00150431	0.00125565	0.000747484	0	0.00221053	0.002065		TRUE
502	845	885	Q96DA6	sp|Q96DA6|TIM14_HUMAN Mitochondrial import inner membrane translocase subunit TIM14 OS=Homo sapiens OX=9606 GN=DNAJC19 PE=1 SV=3	12.498	Mitochondrial import inner membrane translocase subunit TIM14	DNAJC19	17122.3	44630.4	117875	257741	351674	240389	402752	332009	310530	152167	1.09604e+06	362896	89600.3	93291.2	261073	636118	739379	920840	1.24486e+06	2.09895e+06	2.89891e+06	1.77334e+06	2.24884e+06	2.72434e+06	4.95626e+06	5.53831e+06	3.99255e+06	3.13841e+06	1.3998e+06	1.45129e+06	1.27959e+06	1.19552e+06	756065	703472	1.20168e+06	998505	795334	943971	7.67677e+06	5.61102e+07	7.01725e+07	3.39176e+07	1.92527e+07	1.50166e+07	1.15371e+07	7.39335e+06	5.56661e+06	3.77906e+06	2.45649e+06	1.57768e+06	1.27882e+06	1.09961e+06	767917	599920	297868	266268	290061	246233	195928		0	51177	17714.1	0	0	853639	357403	0	0	0	0	170171	0	346183	1.97971e+06	4.95538e+06	5.87614e+06	2.39224e+06	3.96152e+06	4.57474e+06	4.17579e+06	4.15325e+06	2.35296e+06	4.03656e+06	9.55976e+06	4.0897e+06	1.38768e+06	1.69377e+06	1.3301e+06	1.81084e+06	967820	859096	1.4565e+06	4.14516e+06	5.44378e+06	3.32036e+06	1.19694e+06	1.02528e+06	1.58142e+07	6.59936e+07	5.98924e+07	3.48385e+07	1.6788e+07	6.4482e+06	8.25275e+06	4.79964e+06	3.69121e+06	3.19149e+06	2.04762e+06	1.04147e+06	973946	422989	223946	195002	418524	95978.6	135072	78228.2	62353.2	7.01725e+07	Mitochondrial import inner membrane translocase subunit TIM14	DNAJC19	0.000244003	0.00063601	0.0016798	0.00367296	0.00501157	0.00342569	0.00573946	0.00473132	0.00442524	0.00216847	0.0156192	0.00517149	0.00127686	0.00132946	0.00372044	0.00906506	0.0105366	0.0131225	0.0177401	0.0299113	0.0413112	0.0252711	0.0320473	0.0388235	0.0706296	0.0789242	0.0568962	0.0447243	0.0199479	0.0206818	0.018235	0.0170369	0.0107744	0.0100249	0.0171246	0.0142293	0.011334	0.0134521	0.109399	0.799605	1	0.483347	0.274362	0.213996	0.16441	0.10536	0.0793275	0.0538538	0.0350064	0.0224829	0.018224	0.0156701	0.0109433	0.00854921	0.00424479	0.00379447	0.00413354	0.00350897	0.00279209		0	0.000729303	0.000252436	0	0	0.0121649	0.00509321	0	0	0	0	0.00242504	0	0.00493331	0.028212	0.0706171	0.0837385	0.0340909	0.056454	0.0651928	0.0595075	0.0591863	0.0335311	0.0575234	0.136232	0.0582807	0.0197753	0.0241372	0.0189548	0.0258055	0.013792	0.0122426	0.0207559	0.0590711	0.0775772	0.0473172	0.0170572	0.0146109	0.225361	0.940448	0.853502	0.49647	0.239239	0.0918907	0.117607	0.0683977	0.0526019	0.0454806	0.0291798	0.0148416	0.0138793	0.00602784	0.00319137	0.0027789	0.00596422	0.00136775	0.00192485	0.0011148	0.000888571	Mitochondrion inner membrane;	TRUE
4174	953	886	Q9Y2C4	sp|Q9Y2C4|EXOG_HUMAN Nuclease EXOG, mitochondrial OS=Homo sapiens OX=9606 GN=EXOG PE=1 SV=2;sp|Q9Y2C4-4|EXOG_HUMAN Isoform 4 of Nuclease EXOG, mitochondrial OS=Homo sapiens OX=9606 GN=EXOG;sp|Q9Y2C4-3|EXOG_HUMAN Isoform 3 of Nuclease EXOG, mitochondrial OS	41.084	Nuclease EXOG, mitochondrial	EXOG	0	0	67379.9	709000	656294	16142.9	0	936221	64223.7	394719	42046.6	281871	40003.4	0	525301	1.8825e+06	2.06735e+06	749510	599282	833955	1.14067e+06	1.24237e+06	1.23904e+06	1.23572e+06	601162	979318	669549	527023	1.15306e+06	240205	294831	183209	125607	125239	140714	104530	68346.9	24930.1	184754	4.65058e+06	2.34279e+06	444955	393717	222339	177206	91453	27602.7	12479.7	21020.7	15617.9	0	7955.45	3318.9	1638.96	0	5284.03	0	0	0		0	19679.2	81528.9	1.01002e+06	129478	153073	40353	26351.4	0	0	39922.1	62965.7	31482.8	33008.9	548499	5.60804e+06	7.76619e+06	3.55797e+06	1.14933e+06	2.01219e+06	943295	1.05446e+06	1.09514e+06	334405	248879	263009	269427	129854	133400	504619	41816.6	71005.1	28301.8	207019	71456.6	44514.7	17572.8	44553.3	2.54327e+06	2.63749e+06	1.18996e+06	827817	0	78429.7	82282.9	52959.4	44389.7	186442	95080.9	0	478912	0	1750.52	329014	185478	0	107503	0	6518.55	7.76619e+06	Nuclease EXOG, mitochondrial	EXOG	0	0	0.00867605	0.0912932	0.0845065	0.00207862	0	0.120551	0.00826965	0.0508252	0.00541406	0.0362946	0.00515097	0	0.0676395	0.242397	0.266198	0.0965094	0.0771655	0.107383	0.146877	0.159972	0.159543	0.159115	0.0774076	0.1261	0.0862133	0.0678612	0.148472	0.0309295	0.0379634	0.0235906	0.0161736	0.0161262	0.0181188	0.0134597	0.00880057	0.00321008	0.0237895	0.598823	0.301666	0.0572938	0.0506963	0.0286291	0.0228176	0.0117758	0.00355421	0.00160693	0.00270669	0.00201101	0	0.00102437	0.000427353	0.000211037	0	0.000680389	0	0	0		0	0.00253396	0.0104979	0.130053	0.0166721	0.0197102	0.00519599	0.00339309	0	0	0.0051405	0.00810767	0.00405383	0.00425034	0.0706265	0.722109	1	0.458136	0.147991	0.259096	0.121462	0.135775	0.141014	0.043059	0.0320464	0.0338659	0.0346924	0.0167204	0.017177	0.0649764	0.00538444	0.00914284	0.00364423	0.0266564	0.00920098	0.00573185	0.00226273	0.00573683	0.32748	0.339612	0.153223	0.106592	0	0.0100989	0.010595	0.00681922	0.00571576	0.0240069	0.0122429	0	0.0616663	0	0.000225402	0.042365	0.0238828	0	0.0138425	0	0.000839349	Mitochondrion inner membrane;	TRUE
1697	1386	887	Q5VWZ2	sp|Q5VWZ2|LYPL1_HUMAN Lysophospholipase-like protein 1 OS=Homo sapiens OX=9606 GN=LYPLAL1 PE=1 SV=3;sp|Q5VWZ2-2|LYPL1_HUMAN Isoform 2 of Lysophospholipase-like protein 1 OS=Homo sapiens OX=9606 GN=LYPLAL1	26.316	Lysophospholipase-like protein 1	LYPLAL1	0	0	469031	251172	557548	347547	553910	472702	432149	338458	322946	150809	68482.6	69135.3	124229	101249	184080	0	119325	73311.3	337408	365360	182680	0	261828	605661	514961	397078	160071	107098	23853.7	23001.9	75608.7	0	138188	124400	110612	25811.1	292383	866561	818588	0	77788.5	104630	269482	81727.7	156944	195389	181078	181792	112630	65417.6	73605.9	62716.7	49586.5	40739.3	143287	103235	79933.1		0	44672.9	329520	1.01282e+06	1.95352e+06	2.07676e+06	1.13622e+06	956726	900735	215372	107673	0	0	0	0	0	0	149681	0	0	0	26630.9	891627	0	76261.3	12038	13921.7	59460	508544	280702	0	190647	0	0	0	0	0	22878.3	0	0	0	101569	59701.8	0	118103	59529	102145	80190.3	124076	66647.8	80650.5	73742.4	64297.6	117471	16529.4	71267.7	41386.7	76265.3	35666.4	2.07676e+06	Lysophospholipase-like protein 1	LYPLAL1	0	0	0.225847	0.120944	0.26847	0.16735	0.266718	0.227615	0.208088	0.162974	0.155505	0.0726176	0.0329757	0.0332899	0.0598188	0.0487532	0.088638	0	0.0574574	0.0353008	0.162468	0.175928	0.0879639	0	0.126075	0.291637	0.247964	0.191201	0.077077	0.0515698	0.011486	0.0110759	0.036407	0	0.0665402	0.0599009	0.0532617	0.0124285	0.140788	0.417266	0.394165	0	0.0374566	0.0503813	0.129761	0.0393534	0.0755717	0.0940833	0.0871925	0.0875361	0.0542333	0.0314998	0.0354426	0.0301993	0.0238769	0.0196167	0.0689956	0.0497095	0.0384893		0	0.0215108	0.15867	0.487691	0.940656	1	0.547111	0.460682	0.433721	0.103706	0.0518465	0	0	0	0	0	0	0.0720741	0	0	0	0.0128233	0.429335	0	0.0367213	0.00579651	0.00670357	0.0286311	0.244874	0.135163	0	0.0918003	0	0	0	0	0	0.0110163	0	0	0	0.0489076	0.0287475	0	0.056869	0.0286644	0.0491848	0.0386131	0.0597448	0.0320922	0.0388348	0.0355084	0.0309605	0.0565646	0.00795921	0.0343168	0.0199285	0.0367232	0.017174	Cytoplasm, cytosol;	TRUE
461	838	888	O60488-2	sp|O60488-2|ACSL4_HUMAN Isoform Short of Long-chain-fatty-acid--CoA ligase 4 OS=Homo sapiens OX=9606 GN=ACSL4;sp|O60488|ACSL4_HUMAN Long-chain-fatty-acid--CoA ligase 4 OS=Homo sapiens OX=9606 GN=ACSL4 PE=1 SV=2	74.435	Isoform Short of Long-chain-fatty-acid--CoA ligase 4	ACSL4	22058.4	52609.3	91684.2	262383	160415	235207	34337.2	26314.2	78686.5	54311.9	13499.8	16389.1	66825.2	53699.9	36417.5	90955.4	178405	51611.2	115364	217130	250491	458209	378270	298332	412408	1.08152e+06	980130	190522	157909	624651	364326	240034	202648	217789	609685	472883	336081	235193	301715	204108	3.61696e+06	533174	832423	725093	787941	483909	225925	806304	18872.2	14228	25782.8	36868.5	36866.8	15680.5	443170	248750	373239	211962	214947		23105.2	96397.4	80817.4	68506.8	37137.6	99131	10303.7	141896	118174	29262.8	88980.8	7238.03	3619.01	56624.5	672860	10459.2	524403	961333	1.24887e+06	2.19166e+06	2.40959e+06	1.77441e+06	1.60576e+06	718002	1.04439e+06	634324	463212	634868	102872	209894	130159	107385	408946	435671	352709	269058	185406	151892	104290	9.36849e+06	35743.2	0	5.89848e+06	140446	0	2.18515e+06	40432.5	40129.8	0	47106.2	1.47377e+06	20869.7	6502.18	16281.9	100041	0	33867.5	0	2859.03	9.36849e+06	Isoform Short of Long-chain-fatty-acid--CoA ligase 4	ACSL4	0.00235454	0.00561556	0.00978645	0.0280069	0.0171228	0.0251061	0.00366518	0.00280879	0.00839907	0.00579729	0.00144098	0.00174939	0.00713298	0.00573197	0.00388723	0.00970866	0.0190431	0.00550902	0.0123141	0.0231767	0.0267376	0.0489096	0.0403769	0.0318442	0.0440207	0.115443	0.10462	0.0203364	0.0168553	0.0666758	0.0388885	0.0256214	0.0216308	0.0232469	0.0650783	0.0504759	0.0358736	0.0251047	0.0322053	0.0217867	0.386077	0.0569114	0.0888535	0.077397	0.0841055	0.0516529	0.0241155	0.0860656	0.00201444	0.00151871	0.00275208	0.00393537	0.00393519	0.00167375	0.0473043	0.0265517	0.0398398	0.022625	0.0229436		0.00246627	0.0102895	0.00862652	0.00731247	0.0039641	0.0105813	0.00109982	0.015146	0.012614	0.00312353	0.00949788	0.000772593	0.000386296	0.00604415	0.0718216	0.00111642	0.0559752	0.102613	0.133305	0.23394	0.257201	0.189402	0.1714	0.0766401	0.111479	0.0677082	0.0494436	0.0677663	0.0109806	0.0224042	0.0138933	0.0114624	0.0436513	0.0465039	0.0376484	0.0287194	0.0197904	0.016213	0.011132	1	0.00381526	0	0.629609	0.0149913	0	0.233244	0.0043158	0.00428348	0	0.00502815	0.157311	0.00222765	0.000694048	0.00173794	0.0106785	0	0.00361504	0	0.000305175		TRUE
500	847	889	Q9H649	sp|Q9H649|NSUN3_HUMAN tRNA (cytosine(34)-C(5))-methyltransferase, mitochondrial OS=Homo sapiens OX=9606 GN=NSUN3 PE=1 SV=1	38.244	tRNA (cytosine(34)-C(5))-methyltransferase, mitochondrial	NSUN3	0	0	0	0	0	0	0	0	0	0	0	0	0	0	0	0	0	0	0	0	0	0	0	0	0	0	0	0	0	0	0	0	0	0	0	0	0	21996.8	112582	0	295874	89406.2	0	0	0	0	0	0	0	0	0	0	0	0	0	0	0	0	0		0	0	0	0	0	0	0	0	0	0	0	0	0	0	0	0	0	0	0	0	0	0	0	0	0	64518.6	3725.41	0	0	1873.89	0	0	0	0	0	0	0	0	98261.1	465112	303807	110513	0	0	0	0	0	0	0	0	0	0	0	0	0	0	0	0	0	465112	tRNA (cytosine(34)-C(5))-methyltransferase, mitochondrial	NSUN3	0	0	0	0	0	0	0	0	0	0	0	0	0	0	0	0	0	0	0	0	0	0	0	0	0	0	0	0	0	0	0	0	0	0	0	0	0	0.0472936	0.242054	0	0.636134	0.192225	0	0	0	0	0	0	0	0	0	0	0	0	0	0	0	0	0		0	0	0	0	0	0	0	0	0	0	0	0	0	0	0	0	0	0	0	0	0	0	0	0	0	0.138716	0.00800969	0	0	0.0040289	0	0	0	0	0	0	0	0	0.211263	1	0.65319	0.237605	0	0	0	0	0	0	0	0	0	0	0	0	0	0	0	0	0	Mitochondrion matrix;	TRUE
593	851	890	Q9UQ90	sp|Q9UQ90|SPG7_HUMAN Paraplegin OS=Homo sapiens OX=9606 GN=SPG7 PE=1 SV=2	88.234	Paraplegin	SPG7	0	8046.54	16695.9	19194.7	8830.7	3362.34	69072.5	0	52138.7	115684	65384.7	16853.2	165838	179806	248758	323585	260334	694855	521306	163192	122381	58706.2	62954.8	67203.5	312154	1.25438e+06	778392	308945	11173.5	22921.1	148385	99554.7	153287	96751.1	192669	107108	21546.7	7812.11	39787.4	435879	1.99811e+06	1.47924e+06	787441	372825	180814	42049.9	34529.9	46524.3	3452.66	15977.5	0	4811.67	2405.83	3344.77	13673.1	2284.56	1576.31	788.155	1411.11		25617.7	3635.42	8711.38	69450.7	29183.3	36857.9	32459.5	7012.68	44611.5	15207.3	42386.2	133894	122483	88881.9	296133	381633	801104	1.43326e+06	2.18312e+06	1.04642e+06	435484	393766	198496	69386.1	233157	40637.5	202668	80750.6	145147	96446.2	61597.6	34187.5	34023	0	2949.34	15863.1	28776.9	30350.5	53619.7	1.74579e+06	2.47761e+06	2.03186e+06	973157	134960	160094	117015	34899.4	19810	3199.62	28208.1	45791.9	17716.7	0	5376.02	0	0	2532.29	0	5592.95	2.47761e+06	Paraplegin	SPG7	0	0.0032477	0.00673872	0.00774725	0.0035642	0.00135709	0.0278787	0	0.021044	0.0466918	0.0263902	0.00680219	0.0669345	0.0725722	0.100402	0.130604	0.105075	0.280454	0.210407	0.0658665	0.0493946	0.0236947	0.0254095	0.0271243	0.12599	0.506288	0.31417	0.124695	0.00450979	0.00925128	0.0598905	0.0401817	0.0618688	0.0390501	0.0777642	0.0432304	0.00869658	0.00315308	0.0160588	0.175927	0.806467	0.597042	0.317823	0.150477	0.0729791	0.0169719	0.0139368	0.0187779	0.00139355	0.00644876	0	0.00194206	0.000971029	0.00135	0.00551866	0.000922083	0.000636221	0.000318111	0.000569546		0.0103397	0.00146731	0.00351604	0.0280313	0.0117788	0.0148764	0.0131011	0.00283042	0.0180058	0.00613787	0.0171077	0.0540418	0.0494358	0.035874	0.119524	0.154033	0.323337	0.578486	0.88114	0.42235	0.175768	0.15893	0.080116	0.0280053	0.0941056	0.0164019	0.0817997	0.0325921	0.0585834	0.0389271	0.0248617	0.0137986	0.0137322	0	0.00119039	0.00640258	0.0116148	0.0122499	0.0216417	0.704626	1	0.820087	0.39278	0.054472	0.0646162	0.0472289	0.0140859	0.00799561	0.00129141	0.0113852	0.0184823	0.00715073	0	0.00216984	0	0	0.00102207	0	0.0022574	Mitochondrion inner membrane;	TRUE
2874	1250	891	Q99700-2	sp|Q99700-2|ATX2_HUMAN Isoform 2 of Ataxin-2 OS=Homo sapiens OX=9606 GN=ATXN2;sp|Q99700-4|ATX2_HUMAN Isoform 4 of Ataxin-2 OS=Homo sapiens OX=9606 GN=ATXN2;sp|Q99700|ATX2_HUMAN Ataxin-2 OS=Homo sapiens OX=9606 GN=ATXN2 PE=1 SV=2;sp|Q99700-5|ATX2_HUMAN Isof	106.05	Isoform 2 of Ataxin-2	ATXN2	0	0	0	0	0	0	0	0	0	20641.1	0	0	0	0	0	0	0	0	0	0	0	0	0	0	0	0	0	0	0	0	0	0	0	0	0	0	0	0	0	0	17065.4	0	0	0	0	0	0	0	0	0	0	0	1301.32	0	0	0	0	0	0		0	0	0	0	0	0	0	0	0	0	0	130546	95991.1	61436.5	0	0	0	0	0	0	0	0	0	0	0	0	0	0	0	0	0	0	0	0	0	0	0	0	0	0	0	0	0	0	13226.3	9981.9	0	0	0	3780.68	0	0	0	0	0	0	0	0	0	130546	Isoform 2 of Ataxin-2	ATXN2	0	0	0	0	0	0	0	0	0	0.158114	0	0	0	0	0	0	0	0	0	0	0	0	0	0	0	0	0	0	0	0	0	0	0	0	0	0	0	0	0	0	0.130723	0	0	0	0	0	0	0	0	0	0	0	0.00996828	0	0	0	0	0	0		0	0	0	0	0	0	0	0	0	0	0	1	0.735307	0.470613	0	0	0	0	0	0	0	0	0	0	0	0	0	0	0	0	0	0	0	0	0	0	0	0	0	0	0	0	0	0	0.101316	0.0764629	0	0	0	0.0289606	0	0	0	0	0	0	0	0	0		TRUE
4587	93	892	P78348	sp|P78348|ASIC1_HUMAN Acid-sensing ion channel 1 OS=Homo sapiens OX=9606 GN=ASIC1 PE=1 SV=3;sp|P78348-1|ASIC1_HUMAN Isoform 1 of Acid-sensing ion channel 1 OS=Homo sapiens OX=9606 GN=ASIC1;sp|P78348-3|ASIC1_HUMAN Isoform 3 of Acid-sensing ion channel 1 OS=	59.909	Acid-sensing ion channel 1	ASIC1	0	0	0	0	0	158449	99187.7	950433	313407	0	0	0	562875	62320.2	0	1.42403e+06	55411	405001	619569	183052	112311	195887	283184	370482	248364	133486	116019	204865	126507	120923	151005	74327.7	60973.4	0	56374.6	88095.6	119817	49967.9	82656	25562.4	0	0	0	21392.9	0	0	0	0	0	0	0	0	0	0	0	0	0	0	0		0	0	0	0	0	0	0	29788.4	0	17666.8	0	515185	0	0	0	209472	195689	99877	678891	631085	0	0	100504	164342	255959	65483.6	0	32359	94556.3	0	92016.2	48981.5	38315.8	0	15685.1	7842.56	0	0	11336.3	0	0	0	18882.9	0	0	0	0	0	0	0	0	0	0	0	0	0	0	0	0	1.42403e+06	Acid-sensing ion channel 1	ASIC1	0	0	0	0	0	0.111268	0.0696529	0.667426	0.220085	0	0	0	0.39527	0.0437633	0	1	0.0389114	0.284405	0.435082	0.128545	0.0788683	0.137558	0.198861	0.260164	0.174409	0.093738	0.0814725	0.143863	0.088837	0.0849162	0.106041	0.0521954	0.0428176	0	0.0395881	0.0618636	0.0841392	0.0350891	0.0580438	0.0179508	0	0	0	0.0150228	0	0	0	0	0	0	0	0	0	0	0	0	0	0	0		0	0	0	0	0	0	0	0.0209184	0	0.0124062	0	0.36178	0	0	0	0.147098	0.13742	0.0701369	0.47674	0.443169	0	0	0.0705769	0.115406	0.179743	0.0459847	0	0.0227236	0.0664005	0	0.0646168	0.0343965	0.0269066	0	0.0110146	0.0055073	0	0	0.00796075	0	0	0	0.0132602	0	0	0	0	0	0	0	0	0	0	0	0	0	0	0	0	Cell membrane;	TRUE
4030	1050	893	O43524	sp|O43524|FOXO3_HUMAN Forkhead box protein O3 OS=Homo sapiens OX=9606 GN=FOXO3 PE=1 SV=1;sp|O43524-2|FOXO3_HUMAN Isoform 2 of Forkhead box protein O3 OS=Homo sapiens OX=9606 GN=FOXO3	71.276	Forkhead box protein O3	FOXO3	7229.68	0	0	9461.07	0	0	0	0	0	0	29785.6	0	0	23045.6	313234	5522.19	60973.8	146995	124206	3971.67	0	28737.8	40063.5	51389.2	207099	7776.82	0	0	38630.2	0	4679.2	0	0	68575.3	0	4234.88	8469.77	0	0	0	35317.6	0	0	19563.9	16381.2	41892.8	16785.4	0	3859.08	9298.75	0	0	8899.88	0	0	3557.18	0	0	0		0	0	0	0	0	0	0	0	0	0	0	0	0	0	0	312003	0	109264	0	0	0	0	116318	0	0	0	0	0	26316.7	16046.9	20579.3	0	0	0	0	0	0	0	0	0	0	0	0	0	0	0	0	0	22814.4	0	0	0	3544.63	0	0	0	0	0	0	313234	Forkhead box protein O3	FOXO3	0.0230808	0	0	0.0302045	0	0	0	0	0	0	0.0950905	0	0	0.0735733	1	0.0176296	0.194659	0.469283	0.39653	0.0126796	0	0.0917455	0.127903	0.16406	0.661166	0.0248275	0	0	0.123327	0	0.0149384	0	0	0.218927	0	0.0135199	0.0270398	0	0	0	0.112751	0	0	0.0624579	0.052297	0.133743	0.0535874	0	0.0123201	0.0296863	0	0	0.0284129	0	0	0.0113563	0	0	0		0	0	0	0	0	0	0	0	0	0	0	0	0	0	0	0.996072	0	0.348825	0	0	0	0	0.371347	0	0	0	0	0	0.0840163	0.0512298	0.0656996	0	0	0	0	0	0	0	0	0	0	0	0	0	0	0	0	0	0.0728351	0	0	0	0.0113162	0	0	0	0	0	0	Cytoplasm, cytosol;Nucleus;Mitochondrion matrix;Mitochondrion outer membrane;	TRUE
3923	986	894	P06241	sp|P06241|FYN_HUMAN Tyrosine-protein kinase Fyn OS=Homo sapiens OX=9606 GN=FYN PE=1 SV=3;sp|P06241-3|FYN_HUMAN Isoform 3 of Tyrosine-protein kinase Fyn OS=Homo sapiens OX=9606 GN=FYN;sp|P06241-2|FYN_HUMAN Isoform 2 of Tyrosine-protein kinase Fyn OS=Homo sa	60.761	Tyrosine-protein kinase Fyn	FYN	0	0	0	0	0	0	16322.8	0	0	25622	43191.4	47278.1	162641	100129	179020	237231	139461	112357	83104.3	76368.3	58914.7	10568.4	32923.2	55277.9	304418	0	24829.7	24495	0	0	0	13630.6	0	0	0	0	0	0	0	0	0	0	22769	0	0	0	0	0	0	0	0	0	0	0	0	0	0	0	0		0	0	0	0	25686.6	0	0	0	0	0	0	0	0	0	60457.1	196350	77172.3	22686.1	28532	0	0	0	7505.11	0	0	0	0	0	0	0	0	0	0	0	0	0	0	0	0	0	0	0	0	0	0	0	0	0	0	0	0	0	0	0	0	0	0	0	0	304418	Tyrosine-protein kinase Fyn	FYN	0	0	0	0	0	0	0.0536197	0	0	0.0841674	0.141882	0.155307	0.53427	0.328921	0.588073	0.779295	0.458122	0.36909	0.272994	0.250867	0.193533	0.0347169	0.108151	0.181586	1	0	0.0815645	0.080465	0	0	0	0.0447761	0	0	0	0	0	0	0	0	0	0	0.0747951	0	0	0	0	0	0	0	0	0	0	0	0	0	0	0	0		0	0	0	0	0.0843793	0	0	0	0	0	0	0	0	0	0.198599	0.645003	0.253508	0.074523	0.0937265	0	0	0	0.024654	0	0	0	0	0	0	0	0	0	0	0	0	0	0	0	0	0	0	0	0	0	0	0	0	0	0	0	0	0	0	0	0	0	0	0	0	Cytoplasm;Nucleus;Cell membrane;	TRUE
591	825	895	O60779	sp|O60779|S19A2_HUMAN Thiamine transporter 1 OS=Homo sapiens OX=9606 GN=SLC19A2 PE=1 SV=2;sp|O60779-2|S19A2_HUMAN Isoform 2 of Thiamine transporter 1 OS=Homo sapiens OX=9606 GN=SLC19A2	55.399	Thiamine transporter 1	SLC19A2	0	0	0	0	0	0	0	0	0	0	0	0	134580	493456	993850	634584	380806	137047	195140	0	133242	98743.8	130614	162484	105317	198311	592508	266949	400783	162035	470119	316366	141518	65684.6	127145	63572.5	0	32127.3	39008.8	0	0	0	0	0	0	0	0	0	0	0	0	0	0	0	12776.6	0	0	0	0		0	0	0	0	0	0	0	0	0	0	0	429576	214788	0	533352	1.40269e+06	776547	285680	0	107237	71422.5	102282	0	0	91040	0	0	0	0	92369.7	0	0	24217	0	572191	286095	0	0	0	1.57195e+06	785974	0	0	0	0	622729	0	0	0	0	0	369805	0	0	97886.7	16888.1	0	0	0	1.57195e+06	Thiamine transporter 1	SLC19A2	0	0	0	0	0	0	0	0	0	0	0	0	0.0856135	0.313914	0.632241	0.403693	0.242251	0.0871829	0.124139	0	0.0847627	0.0628162	0.0830905	0.103365	0.0669981	0.126156	0.376926	0.169821	0.25496	0.103079	0.299068	0.201257	0.0900272	0.0417855	0.0808837	0.0404419	0	0.0204379	0.0248156	0	0	0	0	0	0	0	0	0	0	0	0	0	0	0	0.00812786	0	0	0	0		0	0	0	0	0	0	0	0	0	0	0	0.273277	0.136638	0	0.339294	0.892327	0.494003	0.181736	0	0.0682189	0.0454357	0.0650673	0	0	0.0579154	0	0	0	0	0.0587613	0	0	0.0154057	0	0.364001	0.182001	0	0	0	1	0.5	0	0	0	0	0.396151	0	0	0	0	0	0.235253	0	0	0.0622709	0.0107434	0	0	0	Cell membrane;	TRUE
3918	980	896	P11142	sp|P11142|HSP7C_HUMAN Heat shock cognate 71 kDa protein OS=Homo sapiens OX=9606 GN=HSPA8 PE=1 SV=1;sp|P11142-2|HSP7C_HUMAN Isoform 2 of Heat shock cognate 71 kDa protein OS=Homo sapiens OX=9606 GN=HSPA8	70.897	Heat shock cognate 71 kDa protein	HSPA8	929871	87773.8	721147	396002	346411	32019.9	72211.4	1.00391e+06	160122	186248	138035	194229	426790	1.05025e+06	2.90801e+07	2.75205e+07	1.62896e+07	9.62586e+06	8.63924e+06	9.19622e+06	1.0199e+07	1.09086e+07	9.88532e+06	8.86202e+06	9.20692e+06	1.12383e+07	1.25024e+07	1.16001e+07	9.67171e+06	8.80981e+06	7.92768e+06	7.78164e+06	7.5071e+06	5.2129e+06	4.5334e+06	4.85801e+06	5.18263e+06	5.0334e+06	4.1171e+06	3.48471e+06	2.87754e+06	2.90344e+06	2.36087e+06	1.93303e+06	2.11613e+06	1.53856e+06	2.16509e+06	1.90917e+06	1.21635e+06	885356	1.26633e+06	958669	759032	756882	492600	481268	588732	420120	324013		170750	463390	1.32418e+06	14121.4	619583	19218.7	27054.8	54109.6	31016.9	12247.7	113317	114485	193327	559953	1.09584e+07	2.26025e+07	1.40676e+07	8.64178e+06	6.53505e+06	6.63677e+06	7.07843e+06	6.82572e+06	7.5535e+06	5.73514e+06	5.57117e+06	5.01758e+06	7.91753e+06	6.39323e+06	5.9294e+06	6.13391e+06	6.42293e+06	5.78101e+06	5.35696e+06	2.36729e+06	3.23683e+06	3.3958e+06	3.55476e+06	3.55252e+06	4.20811e+06	2.32436e+06	2.38945e+06	1.69954e+06	1.92042e+06	1.37169e+06	2.00873e+06	2.11501e+06	1.68725e+06	1.80306e+06	1.73335e+06	1.57147e+06	1.59486e+06	1.05457e+06	588262	522057	502251	182903	195190	148326	145802	2.90801e+07	Heat shock cognate 71 kDa protein	HSPA8	0.0319762	0.00301835	0.0247986	0.0136176	0.0119123	0.00110109	0.00248319	0.0345222	0.00550623	0.00640464	0.00474672	0.00667909	0.0146764	0.0361159	1	0.946367	0.560163	0.331012	0.297084	0.316238	0.350722	0.375123	0.339934	0.304745	0.316605	0.38646	0.429929	0.398901	0.332589	0.30295	0.272616	0.267593	0.258152	0.17926	0.155893	0.167056	0.178219	0.173087	0.141578	0.119831	0.0989523	0.099843	0.0811849	0.0664727	0.072769	0.0529076	0.0744525	0.065652	0.0418276	0.0304454	0.0435464	0.0329665	0.0261014	0.0260275	0.0169394	0.0165497	0.0202452	0.014447	0.0111421		0.00587173	0.015935	0.0455357	0.000485603	0.0213061	0.000660888	0.000930355	0.00186071	0.0010666	0.000421171	0.00389673	0.00393688	0.0066481	0.0192555	0.376835	0.77725	0.483753	0.297172	0.224726	0.228224	0.243411	0.234721	0.259748	0.197219	0.19158	0.172543	0.272266	0.219849	0.203899	0.210932	0.22087	0.198796	0.184214	0.081406	0.111307	0.116774	0.12224	0.122163	0.144708	0.0799295	0.082168	0.0584436	0.066039	0.0471693	0.0690757	0.0727304	0.0580207	0.0620032	0.059606	0.0540393	0.0548437	0.0362643	0.020229	0.0179524	0.0172713	0.00628964	0.00671214	0.0051006	0.00501382	Cytoplasm;Melanosome;Nucleus, nucleolus;Cell membrane;	TRUE
4164	934	897	P49189	sp|P49189|AL9A1_HUMAN 4-trimethylaminobutyraldehyde dehydrogenase OS=Homo sapiens OX=9606 GN=ALDH9A1 PE=1 SV=3;sp|P49189-2|AL9A1_HUMAN Isoform 2 of 4-trimethylaminobutyraldehyde dehydrogenase OS=Homo sapiens OX=9606 GN=ALDH9A1	53.801	4-trimethylaminobutyraldehyde dehydrogenase	ALDH9A1	62941.2	4579.39	46389.6	9915.75	23991	60656.7	183314	187098	347397	313302	164364	435938	2.71193e+06	8.9954e+06	3.80751e+07	7.08521e+07	7.59716e+07	4.79421e+07	3.36647e+07	2.23028e+07	1.92672e+07	2.08927e+07	2.22975e+07	2.37023e+07	2.60061e+07	2.49686e+07	1.72546e+07	1.17921e+07	6.21005e+06	2.70416e+06	1.62021e+06	893075	489024	85226.7	249113	162681	76250.1	86455.1	41975.7	46181.6	143765	112807	21392.3	34415	88186.6	112392	62177.4	4534.37	0	2756.63	59945.4	75032.8	66058.5	8554.07	109169	48567	46015.3	28223.3	41950.2		5514.64	47081.1	176162	32472.5	208462	0	350473	700947	29917.5	159150	279196	568054	2.70106e+06	7.24397e+06	2.90551e+07	9.17026e+07	1.23888e+08	6.9119e+07	3.72036e+07	2.02323e+07	1.3383e+07	1.25438e+07	1.90571e+07	2.5309e+07	2.57092e+07	1.71383e+07	1.15207e+07	5.76652e+06	2.18145e+06	1.15656e+06	857638	575514	569569	0	48270.4	24135.2	0	80799.6	97404.1	44372.1	0	0	0	31399.2	0	86127.9	0	0	89730.5	4065.96	9750.79	18327.6	10679.6	41179.1	11371.1	7922.01	16140.8	1580.19	16091.2	1.23888e+08	4-trimethylaminobutyraldehyde dehydrogenase	ALDH9A1	0.00050805	3.6964e-05	0.000374448	8.00382e-05	0.000193651	0.00048961	0.00147968	0.00151022	0.00280412	0.00252892	0.00132671	0.00351881	0.0218903	0.0726093	0.307335	0.571906	0.613229	0.38698	0.271736	0.180024	0.155521	0.168642	0.179982	0.191321	0.209917	0.201542	0.139276	0.0951837	0.0501264	0.0218275	0.013078	0.00720875	0.00394732	0.000687934	0.00201079	0.00131314	0.000615477	0.00069785	0.000338821	0.000372769	0.00116045	0.000910559	0.000172675	0.000277792	0.000711826	0.000907212	0.000501885	3.66006e-05	0	2.2251e-05	0.000483869	0.000605652	0.000533213	6.9047e-05	0.000881194	0.000392024	0.000371427	0.000227814	0.000338615		4.45132e-05	0.000380031	0.00142195	0.000262112	0.00168267	0	0.00282896	0.00565792	0.000241489	0.00128463	0.00225362	0.00458523	0.0218025	0.0584721	0.234527	0.740207	1	0.557916	0.300301	0.163311	0.108025	0.101252	0.153826	0.20429	0.20752	0.138337	0.0929928	0.0465464	0.0176083	0.00933556	0.00692271	0.00464545	0.00459746	0	0.00038963	0.000194815	0	0.0006522	0.000786229	0.000358164	0	0	0	0.000253448	0	0.000695209	0	0	0.000724288	3.28197e-05	7.87066e-05	0.000147937	8.62038e-05	0.00033239	9.17852e-05	6.39451e-05	0.000130285	1.2755e-05	0.000129886	Cytoplasm, cytosol;	TRUE
3825	1043	898	P49590	sp|P49590|SYHM_HUMAN Histidine--tRNA ligase, mitochondrial OS=Homo sapiens OX=9606 GN=HARS2 PE=1 SV=1;sp|P49590-2|SYHM_HUMAN Isoform 2 of Histidine--tRNA ligase, mitochondrial OS=Homo sapiens OX=9606 GN=HARS2	56.888	Histidine--tRNA ligase, mitochondrial	HARS2	0	0	5431.25	12452.4	0	5558.75	3753.3	0	145723	234624	600475	788115	1.51978e+06	2.86712e+06	3.51573e+06	5.37886e+06	4.25428e+06	2.41573e+06	1.72227e+06	916910	615415	735010	865025	995039	1.39003e+06	1.8103e+06	953541	906571	930560	1.19751e+06	862260	130733	481989	138212	181614	294408	407202	335818	303698	148986	326934	227791	251915	430121	438608	453703	404715	290375	229410	213598	174317	297945	231361	169053	161186	186018	283146	170712	134539		12696	18811.2	136776	0	110147	64525.9	64772.8	0	229452	1.22552e+06	3.0365e+06	4.48992e+06	5.22005e+06	6.68222e+06	1.38419e+07	1.38512e+07	9.69106e+06	5.28526e+06	3.8729e+06	2.35491e+06	2.12523e+06	1.90536e+06	2.08427e+06	1.57203e+06	2.36639e+06	3.14733e+06	3.87457e+06	4.34194e+06	5.23813e+06	2.98018e+06	1.37006e+06	1.40624e+06	1.30941e+06	389721	567366	572293	577221	528489	2.72417e+06	1.09637e+06	973122	997003	2.11113e+06	490266	1.60773e+06	679957	792199	689651	1.17904e+06	659514	539285	211411	99652.3	113883	17734.3	33313.4	6166.63	12917	3959.82	1.38512e+07	Histidine--tRNA ligase, mitochondrial	HARS2	0	0	0.000392114	0.000899011	0	0.000401319	0.000270973	0	0.0105206	0.0169389	0.0433519	0.0568987	0.109722	0.206994	0.253821	0.388332	0.307141	0.174406	0.124341	0.0661971	0.0444305	0.0530647	0.0624512	0.0718377	0.100354	0.130696	0.0688417	0.0654507	0.0671826	0.0864554	0.0622516	0.00943837	0.0347976	0.00997834	0.0131118	0.021255	0.0293983	0.0242447	0.0219258	0.0107562	0.0236033	0.0164456	0.0181872	0.031053	0.0316657	0.0327555	0.0292188	0.0209639	0.0165624	0.0154209	0.012585	0.0215104	0.0167033	0.0122049	0.011637	0.0134297	0.020442	0.0123247	0.00971314		0.000916601	0.00135809	0.00987466	0	0.00795217	0.0046585	0.00467633	0	0.0165655	0.0884777	0.219223	0.324154	0.376866	0.482429	0.999329	1	0.699655	0.381575	0.279607	0.170015	0.153433	0.137559	0.150476	0.113494	0.170843	0.227224	0.279728	0.313471	0.378171	0.215157	0.0989127	0.101525	0.0945341	0.0281362	0.0409615	0.0413172	0.041673	0.0381548	0.196674	0.0791534	0.0702554	0.0719795	0.152415	0.0353952	0.116072	0.0490901	0.0571936	0.04979	0.0851216	0.0476142	0.0389341	0.015263	0.00719449	0.00822191	0.00128035	0.00240509	0.000445205	0.000932553	0.000285883	Mitochondrion;	TRUE
4186	942	899	Q5JTV8-3	sp|Q5JTV8-3|TOIP1_HUMAN Isoform 3 of Torsin-1A-interacting protein 1 OS=Homo sapiens OX=9606 GN=TOR1AIP1	66.319	Isoform 3 of Torsin-1A-interacting protein 1	TOR1AIP1	46169.6	36760.3	17309.7	99319.2	207211	208465	246502	109829	220561	374400	427274	983863	1.4217e+06	1.76089e+06	4.6421e+06	5.006e+06	4.84429e+06	3.63208e+06	3.09219e+06	1.86665e+06	1.40353e+06	966716	901730	836744	1.41305e+06	1.74115e+06	951084	513280	455130	550609	559380	492860	377970	74187.8	218762	123602	28442.9	23152.3	0	48871.8	78031.8	0	0	0	7461.75	0	116726	9267.1	21468.8	14615.8	10956.8	10031.6	5580.79	11161.6	45291.9	11506.5	7114.14	5852.13	0		8093.75	48562.2	20487.7	20257.1	0	4827.65	114909	0	123789	83330.2	371913	778343	839889	1.14167e+06	2.57303e+06	3.01124e+06	3.93834e+06	5.29461e+06	3.6336e+06	1.97529e+06	939193	630065	728215	286511	818085	422148	127126	80130.4	134634	48185.4	0	92269.9	13087.3	99096.9	69604.6	61119.9	52635.3	52482.6	0	0	0	0	0	0	579754	53872.7	0	0	14831.7	18320.7	3821.98	14421.9	5725.52	0	10289.5	0	16875.7	135360	95890.1	5.29461e+06	Isoform 3 of Torsin-1A-interacting protein 1	TOR1AIP1	0.00872011	0.00694296	0.00326931	0.0187585	0.0391362	0.0393731	0.0465571	0.0207436	0.0416577	0.0707134	0.0806999	0.185824	0.268518	0.332581	0.87676	0.94549	0.914948	0.685995	0.584027	0.352557	0.265086	0.182585	0.170311	0.158037	0.266884	0.328854	0.179632	0.0969439	0.085961	0.103994	0.105651	0.0930872	0.0713877	0.014012	0.0413178	0.0233449	0.00537205	0.0043728	0	0.00923049	0.014738	0	0	0	0.00140931	0	0.0220462	0.00175029	0.00405483	0.00276051	0.00206943	0.00189469	0.00105405	0.0021081	0.00855435	0.00217325	0.00134366	0.0011053	0		0.00152868	0.00917202	0.00386953	0.00382598	0	0.000911804	0.0217031	0	0.0233801	0.0157387	0.0702437	0.147007	0.158631	0.215629	0.485972	0.568738	0.743839	1	0.686283	0.373075	0.177387	0.119001	0.137539	0.0541137	0.154513	0.0797318	0.0240104	0.0151343	0.0254285	0.00910084	0	0.0174272	0.00247182	0.0187166	0.0131463	0.0115438	0.0099413	0.00991246	0	0	0	0	0	0	0.109499	0.010175	0	0	0.00280128	0.00346026	0.000721863	0.00272388	0.00108139	0	0.00194339	0	0.00318733	0.0255657	0.0181109		TRUE
3988	1066	900	O43715	sp|O43715|TRIA1_HUMAN TP53-regulated inhibitor of apoptosis 1 OS=Homo sapiens OX=9606 GN=TRIAP1 PE=1 SV=1	8.7858	TP53-regulated inhibitor of apoptosis 1	TRIAP1	0	0	0	0	0	0	0	0	0	0	0	0	0	16286.3	0	225253	173516	0	0	0	70645	0	0	0	0	0	0	0	0	0	0	0	0	0	0	0	0	0	0	0	0	0	0	0	0	0	0	0	0	0	0	0	0	0	0	0	0	0	0		0	0	0	47918.9	0	0	710857	0	0	0	0	0	188870	377740	4.58141e+06	5.90636e+06	5.30459e+06	3.12369e+06	1.25163e+06	418976	232947	0	0	0	35122.9	0	0	0	0	0	0	0	0	0	0	0	0	0	0	116925	58462.4	0	0	0	0	0	0	0	0	0	0	0	0	0	0	0	0	0	0	5.90636e+06	TP53-regulated inhibitor of apoptosis 1	TRIAP1	0	0	0	0	0	0	0	0	0	0	0	0	0	0.00275741	0	0.0381374	0.0293778	0	0	0	0.0119608	0	0	0	0	0	0	0	0	0	0	0	0	0	0	0	0	0	0	0	0	0	0	0	0	0	0	0	0	0	0	0	0	0	0	0	0	0	0		0	0	0	0.0081131	0	0	0.120354	0	0	0	0	0	0.0319774	0.0639548	0.775674	1	0.898114	0.528869	0.211912	0.0709363	0.03944	0	0	0	0.00594661	0	0	0	0	0	0	0	0	0	0	0	0	0	0	0.0197964	0.00989821	0	0	0	0	0	0	0	0	0	0	0	0	0	0	0	0	0	0	Mitochondrion;Mitochondrion intermembrane space;	TRUE
4190	929	901	Q86VD7	sp|Q86VD7|S2542_HUMAN Mitochondrial coenzyme A transporter SLC25A42 OS=Homo sapiens OX=9606 GN=SLC25A42 PE=1 SV=2	35.409	Mitochondrial coenzyme A transporter SLC25A42	SLC25A42	0	18147.3	4453.36	31169.5	0	0	0	0	0	19583.5	107261	45119.2	45946	159947	122640	529103	425872	68578.5	0	0	0	0	0	0	0	0	28419.3	0	0	0	0	0	0	0	0	0	0	0	0	16584.5	0	0	0	0	0	0	0	0	14990.1	0	0	0	0	0	0	0	0	0	0		0	0	88849.6	0	0	0	0	0	0	125762	62293.1	196557	160359	243634	118437	306827	711881	518267	0	0	0	0	49326.3	0	41792.5	0	0	0	0	0	0	0	0	0	0	0	0	0	0	0	0	0	0	0	0	0	0	0	0	0	0	0	0	0	0	32611.1	0	0	0	711881	Mitochondrial coenzyme A transporter SLC25A42	SLC25A42	0	0.0254921	0.00625576	0.0437848	0	0	0	0	0	0.0275095	0.150673	0.0633803	0.0645417	0.224683	0.172276	0.743247	0.598235	0.0963342	0	0	0	0	0	0	0	0	0.0399214	0	0	0	0	0	0	0	0	0	0	0	0	0.0232968	0	0	0	0	0	0	0	0	0.021057	0	0	0	0	0	0	0	0	0	0		0	0	0.12481	0	0	0	0	0	0	0.176661	0.0875049	0.27611	0.225261	0.34224	0.166371	0.43101	1	0.728025	0	0	0	0	0.0692901	0	0.0587071	0	0	0	0	0	0	0	0	0	0	0	0	0	0	0	0	0	0	0	0	0	0	0	0	0	0	0	0	0	0	0.0458098	0	0	0	Mitochondrion inner membrane;	TRUE
3921	993	902	P0DN79	sp|P0DN79|CBSL_HUMAN Cystathionine beta-synthase-like protein OS=Homo sapiens OX=9606 GN=CBSL PE=1 SV=1;sp|P35520|CBS_HUMAN Cystathionine beta-synthase OS=Homo sapiens OX=9606 GN=CBS PE=1 SV=2;sp|P35520-2|CBS_HUMAN Isoform 2 of Cystathionine beta-synthase	60.586			1991.72	9324.83	0	0	0	0	0	11903.7	29912.7	98636.3	30414.2	10767.7	71116.2	132913	2.11683e+06	3.34626e+06	1.28313e+06	853430	801682	602037	658641	639192	516707	394222	344178	396026	212537	228867	166249	158108	148744	55578	60656.5	0	18204.5	33878.6	49552.8	162277	37513.7	35657.6	20377.7	242474	0	0	32288.4	0	38437.5	21226.6	16828.7	15952.3	6673.83	3949.34	5087.11	3234.73	0	0	0	6842.3	0		0	102588	0	0	164786	0	0	0	27463.8	271902	79748.4	3744.21	27548.9	55097.8	227008	2.79287e+06	2.16438e+06	540203	294533	296149	385686	120883	27616.8	70040.1	90630.8	60923.1	33225.1	96262.9	0	0	34979.2	0	0	42736.5	0	0	0	63049.4	28345	1.08729e+06	1.64366e+06	0	40097.5	0	0	0	0	48920.3	0	0	0	0	7293.09	12552.4	0	2334.24	0	0	0	3.34626e+06			0.000595209	0.00278665	0	0	0	0	0	0.00355731	0.00893914	0.0294766	0.00908902	0.00321783	0.0212525	0.03972	0.632596	1	0.383451	0.25504	0.239576	0.179914	0.196829	0.191017	0.154414	0.11781	0.102855	0.118349	0.0635148	0.0683951	0.0496821	0.0472493	0.0444509	0.016609	0.0181267	0	0.00544025	0.0101243	0.0148084	0.048495	0.0112107	0.010656	0.00608969	0.0724613	0	0	0.00964912	0	0.0114867	0.0063434	0.00502911	0.00476722	0.00199442	0.00118023	0.00152024	0.000966671	0	0	0	0.00204476	0		0	0.0306576	0	0	0.0492449	0	0	0	0.00820732	0.0812555	0.0238321	0.00111892	0.00823276	0.0164655	0.0678393	0.834626	0.646806	0.161435	0.0880187	0.0885015	0.115259	0.0361247	0.00825306	0.0209309	0.0270843	0.0182063	0.00992903	0.0287673	0	0	0.0104532	0	0	0.0127715	0	0	0	0.0188418	0.00847066	0.324929	0.491194	0	0.0119828	0	0	0	0	0.0146194	0	0	0	0	0.00217948	0.00375119	0	0.000697568	0	0	0		TRUE
3941	996	903	O00400	sp|O00400|ACATN_HUMAN Acetyl-coenzyme A transporter 1 OS=Homo sapiens OX=9606 GN=SLC33A1 PE=1 SV=1	60.908	Acetyl-coenzyme A transporter 1	SLC33A1	34304	0	0	0	0	41878.3	0	20825.3	61579.7	37043.1	0	464736	2.01808e+06	2.13845e+06	6.50762e+06	8.47467e+06	7.8292e+06	182506	141213	0	0	47195.6	23597.8	0	85213.8	0	0	0	0	34483	49834.5	0	0	0	0	0	0	0	0	15215.5	0	0	0	0	85709.2	110255	0	58293.7	0	0	4323.83	0	0	0	0	0	3362.09	20423.8	34545.1		0	0	0	0	0	0	19939.9	0	52355.7	63740.6	839646	3.37394e+06	2.09688e+06	810418	3.06609e+06	8.82384e+06	1.04239e+07	1.13868e+06	70950.4	296854	120700	0	17062.4	328539	133408	34980.2	0	118633	123502	92262.4	0	0	43324	0	0	159708	319415	50715.4	0	0	0	0	0	0	0	6783.29	0	43495.8	0	0	123510	0	0	0	0	0	0	0	0	1.04239e+07	Acetyl-coenzyme A transporter 1	SLC33A1	0.00329091	0	0	0	0	0.00401754	0	0.00199784	0.00590756	0.00355368	0	0.0445838	0.193602	0.205149	0.624299	0.813006	0.751083	0.0175084	0.0135471	0	0	0.00452764	0.00226382	0	0.00817487	0	0	0	0	0.00330808	0.0047808	0	0	0	0	0	0	0	0	0.00145968	0	0	0	0	0.00822239	0.0105772	0	0.00559232	0	0	0.0004148	0	0	0	0	0	0.000322537	0.00195933	0.00331403		0	0	0	0	0	0	0.0019129	0	0.00502267	0.00611486	0.0805503	0.323674	0.201162	0.0777463	0.294141	0.846503	1	0.109238	0.00680652	0.0284782	0.0115792	0	0.00163686	0.0315179	0.0127983	0.00335578	0	0.0113809	0.011848	0.00885106	0	0	0.00415623	0	0	0.0153213	0.0306427	0.00486531	0	0	0	0	0	0	0	0.000650745	0	0.00417271	0	0	0.0118487	0	0	0	0	0	0	0	0	Endoplasmic reticulum membrane;	TRUE
3939	997	904	O14735	sp|O14735|CDIPT_HUMAN CDP-diacylglycerol--inositol 3-phosphatidyltransferase OS=Homo sapiens OX=9606 GN=CDIPT PE=1 SV=1;sp|O14735-3|CDIPT_HUMAN Isoform 3 of CDP-diacylglycerol--inositol 3-phosphatidyltransferase OS=Homo sapiens OX=9606 GN=CDIPT	23.539	CDP-diacylglycerol--inositol 3-phosphatidyltransferase	CDIPT	1430.32	0	12042.4	10357.8	0	51285.8	152014	398372	130158	434742	2.54072e+06	9.0096e+06	8.04376e+06	9.63743e+06	1.71316e+07	3.26592e+07	2.0946e+07	5.72189e+06	3.60277e+06	2.06249e+06	2.16988e+06	1.20903e+06	1.16087e+06	1.11271e+06	1.8371e+06	1.20019e+06	1.87429e+06	1.30518e+06	821306	574134	679183	1.26376e+06	994207	633903	364159	234668	105177	156565	493212	1.29201e+06	660926	386862	32417.8	174620	170559	0	46827.9	0	0	0	43896.2	0	6422.76	12845.5	22613.2	4298.38	0	10495.9	0		0	0	0	0	0	154929	0	0	353468	339191	8.70319e+06	7.16887e+06	5.47529e+06	4.15255e+06	1.08509e+07	3.23028e+07	2.40573e+07	3.84554e+06	4.35783e+06	3.15022e+06	1.82826e+06	1.45021e+06	1.03786e+06	722604	887390	468559	561186	568470	683663	84176.4	1.06741e+06	355093	700886	0	63650.7	131173	198696	236801	1.12944e+06	1.60834e+06	1.38287e+06	1.24336e+06	320102	297749	174236	175051	73411.8	101747	83404.1	26315.2	0	0	0	0	18292.6	0	12963.2	0	25834	3.26592e+07	CDP-diacylglycerol--inositol 3-phosphatidyltransferase	CDIPT	4.37954e-05	0	0.00036873	0.000317147	0	0.00157033	0.00465455	0.0121979	0.00398534	0.0133115	0.0777949	0.275868	0.246294	0.295091	0.524558	1	0.641351	0.1752	0.110314	0.0631521	0.06644	0.0370198	0.0355451	0.0340705	0.0562506	0.0367489	0.0573895	0.0399638	0.0251478	0.0175796	0.0207961	0.0386954	0.0304419	0.0194097	0.0111503	0.00718536	0.00322043	0.00479392	0.0151018	0.0395606	0.0202371	0.0118455	0.000992609	0.00534675	0.00522238	0	0.00143384	0	0	0	0.00134407	0	0.00019666	0.00039332	0.000692399	0.000131613	0	0.000321378	0		0	0	0	0	0	0.00474383	0	0	0.0108229	0.0103858	0.266485	0.219506	0.167649	0.127148	0.332246	0.98909	0.736617	0.117748	0.133434	0.0964575	0.05598	0.0444044	0.0317784	0.0221256	0.0271713	0.014347	0.0171831	0.0174062	0.0209333	0.00257742	0.0326832	0.0108727	0.0214606	0	0.00194894	0.00401643	0.00608393	0.00725067	0.0345826	0.0492464	0.0423425	0.0380708	0.0098013	0.00911687	0.00533499	0.00535995	0.00224782	0.00311543	0.00255378	0.000805754	0	0	0	0	0.000560106	0	0.000396923	0	0.000791017	Endoplasmic reticulum membrane;Cell membrane;	TRUE
3936	998	905	O96011	sp|O96011|PX11B_HUMAN Peroxisomal membrane protein 11B OS=Homo sapiens OX=9606 GN=PEX11B PE=1 SV=1;sp|O96011-2|PX11B_HUMAN Isoform 2 of Peroxisomal membrane protein 11B OS=Homo sapiens OX=9606 GN=PEX11B	28.431	Peroxisomal membrane protein 11B	PEX11B	0	7317.38	0	103202	0	79491.6	112330	334027	530039	628443	959135	1.08786e+06	1.5185e+06	1.97465e+06	6.95404e+06	1.0901e+07	8.50663e+06	2.4048e+06	2.19529e+06	2.27736e+06	1.08715e+06	978262	1.17302e+06	1.36777e+06	1.1708e+06	838697	850722	551645	629844	370075	524934	608346	636153	473274	503076	532431	561786	567448	751687	304058	495696	390411	243947	233877	408648	46401.4	37511.5	27009.6	44132.9	33217	21972.2	19269.2	12888.1	0	0	0	0	0	0		2849.18	14369.6	0	0	0	24064.3	175827	120886	152587	0	477558	1.22091e+06	1.06201e+06	1.35229e+06	3.63329e+06	1.07586e+07	6.97339e+06	2.74246e+06	998364	1.61315e+06	899603	593380	117126	399975	316485	77113	0	488772	84214.6	0	145434	540906	335910	547000	0	105465	210929	598758	332299	438148	339195	192313	323490	74877.5	577276	0	26280.7	862263	18474.8	0	17211.1	8431.21	0	0	5312.14	64151.9	0	0	0	1.0901e+07	Peroxisomal membrane protein 11B	PEX11B	0	0.000671255	0	0.00946719	0	0.00729211	0.0103045	0.0306418	0.0486228	0.0576499	0.0879857	0.099794	0.139299	0.181144	0.637925	1	0.780351	0.220603	0.201384	0.208912	0.0997291	0.0897402	0.107606	0.125472	0.107403	0.0769373	0.0780405	0.0506048	0.0577783	0.0339486	0.0481545	0.0558062	0.0583571	0.0434155	0.0461494	0.0488422	0.0515351	0.0520545	0.0689555	0.0278926	0.0454724	0.0358141	0.0223784	0.0214546	0.0374871	0.0042566	0.0034411	0.00247771	0.00404851	0.00304714	0.0020156	0.00176765	0.00118228	0	0	0	0	0	0		0.000261368	0.00131819	0	0	0	0.00220752	0.0161294	0.0110894	0.0139975	0	0.0438085	0.111999	0.0974229	0.124052	0.333298	0.986938	0.6397	0.251578	0.0915843	0.147982	0.0825245	0.0544334	0.0107445	0.0366915	0.0290326	0.00707391	0	0.0448372	0.00772538	0	0.0133413	0.0496197	0.0308145	0.0501787	0	0.00967473	0.0193495	0.0549267	0.0304832	0.0401932	0.0311159	0.0176417	0.0296752	0.00686884	0.052956	0	0.00241084	0.0790991	0.00169477	0	0.00157885	0.000773431	0	0	0.000487306	0.00588493	0	0	0	Peroxisome membrane;	TRUE
3931	1005	906	Q16822	sp|Q16822|PCKGM_HUMAN Phosphoenolpyruvate carboxykinase [GTP], mitochondrial OS=Homo sapiens OX=9606 GN=PCK2 PE=1 SV=4;sp|Q16822-2|PCKGM_HUMAN Isoform 2 of Phosphoenolpyruvate carboxykinase [GTP], mitochondrial OS=Homo sapiens OX=9606 GN=PCK2	70.698	Phosphoenolpyruvate carboxykinase [GTP], mitochondrial	PCK2	0	0	12313.5	29582.3	812396	45453.8	38553.6	31404.3	121845	522526	2.40003e+06	8.45767e+06	2.15019e+07	3.46829e+07	8.05693e+07	1.09935e+08	8.53475e+07	4.48349e+07	2.29757e+07	1.29523e+07	9.05044e+06	5.84593e+06	4.73077e+06	3.61561e+06	2.5491e+06	2.44701e+06	3.71766e+06	1.89061e+06	750825	520174	457377	371784	570385	5917.06	533253	703536	873819	124459	200213	197102	107167	99730.3	97889.1	95303.2	127241	109408	311872	157123	21552.8	238749	14770.8	7241.29	12269.6	10059.9	13814.5	4541.06	172434	3462.54	6925.09		14412.2	3501.02	0	273931	816242	38532.4	5903.89	129128	711508	302438	1.17594e+06	5.74382e+06	1.28399e+07	3.17761e+07	6.52299e+07	9.33928e+07	9.01533e+07	4.81092e+07	2.24304e+07	1.35011e+07	5.93008e+06	4.6582e+06	3.5279e+06	2.65492e+06	1.66844e+06	1.28508e+06	2.5495e+06	1.27175e+06	865713	677209	358171	434096	179052	66465.5	196498	221863	247228	26292.9	96152.8	130638	13472.8	72598.3	36673.8	0	5368.65	28937.4	10333.8	22018.6	12552.6	11653.5	0	0	0	0	0	5528.79	175449	0	16035.6	1.09935e+08	Phosphoenolpyruvate carboxykinase [GTP], mitochondrial	PCK2	0	0	0.000112008	0.00026909	0.0073898	0.000413462	0.000350695	0.000285663	0.00110834	0.00475306	0.0218314	0.0769336	0.195588	0.315486	0.732883	1	0.776347	0.407832	0.208994	0.117819	0.0823256	0.0531763	0.0430325	0.0328887	0.0231874	0.0222588	0.033817	0.0171976	0.00682973	0.00473167	0.00416044	0.00338186	0.0051884	5.38234e-05	0.00485063	0.00639958	0.00794853	0.00113211	0.0018212	0.0017929	0.000974822	0.000907178	0.00089043	0.000866907	0.00115742	0.000995205	0.00283688	0.00142924	0.000196051	0.00217174	0.00013436	6.5869e-05	0.000111608	9.15081e-05	0.000125661	4.13069e-05	0.00156851	3.14964e-05	6.29927e-05		0.000131098	3.18464e-05	0	0.00249176	0.00742479	0.000350503	5.37036e-05	0.00117459	0.0064721	0.00275107	0.0106967	0.0522475	0.116796	0.289045	0.593352	0.84953	0.820062	0.437616	0.204034	0.12281	0.0539418	0.0423724	0.0320909	0.02415	0.0151766	0.0116895	0.023191	0.0115682	0.00787479	0.0061601	0.00325803	0.00394867	0.00162871	0.000604591	0.00178741	0.00201813	0.00224886	0.000239168	0.000874635	0.00118833	0.000122553	0.000660376	0.000333597	0	4.88349e-05	0.000263223	9.39996e-05	0.000200288	0.000114182	0.000106004	0	0	0	0	0	5.02916e-05	0.00159594	0	0.000145865	Mitochondrion;	TRUE
4165	935	907	Q5JRX3	sp|Q5JRX3|PREP_HUMAN Presequence protease, mitochondrial OS=Homo sapiens OX=9606 GN=PITRM1 PE=1 SV=3;sp|Q5JRX3-2|PREP_HUMAN Isoform 2 of Presequence protease, mitochondrial OS=Homo sapiens OX=9606 GN=PITRM1;sp|Q5JRX3-3|PREP_HUMAN Isoform 3 of Presequence p	117.41	Presequence protease, mitochondrial	PITRM1	7409.93	9541.29	2790.92	60143.1	38251.4	9004.72	42672.7	64299.2	128867	260137	927353	3.09099e+06	1.19031e+07	2.12595e+07	3.96406e+07	5.79599e+07	5.2378e+07	3.46817e+07	1.78817e+07	8.26802e+06	4.32704e+06	2.07021e+06	1.76641e+06	1.46262e+06	1.11545e+06	1.07374e+06	886044	580561	366006	335228	280865	216364	280025	108188	134343	226993	319644	206190	74220.8	190070	162096	153032	65138.2	174325	161442	1.42013e+06	96406.8	73135.2	396782	230912	296053	152288	40078.3	22750	19610.2	8838.68	8761.45	29883.7	37927.1		0	0	51409.6	3441.66	41266.2	26238.1	17336.7	8435.22	250933	336576	285945	1.34099e+06	5.84622e+06	1.41905e+07	3.28028e+07	5.3569e+07	9.37426e+07	7.20466e+07	4.06571e+07	1.67757e+07	6.69279e+06	3.17403e+06	2.33737e+06	1.27668e+06	776556	697037	553012	529322	385456	251246	295560	372476	232947	85212.4	72209.1	96789.2	121369	79254	37312.8	262812	91417.1	29932.5	193894	26474.3	33228.2	35401.4	186829	140041	188756	19483.3	11180	15383.9	20743.6	32678.3	34189.6	26000.7	5894.21	5168.42	15121.8	9.37426e+07	Presequence protease, mitochondrial	PITRM1	7.90455e-05	0.000101782	2.97721e-05	0.000641577	0.000408047	9.60579e-05	0.000455211	0.000685912	0.00137469	0.00277501	0.00989255	0.0329731	0.126977	0.226786	0.422866	0.618287	0.558743	0.369967	0.190753	0.0881992	0.0461587	0.022084	0.0188432	0.0156025	0.0118991	0.0114542	0.00945188	0.00619314	0.00390437	0.00357604	0.00299613	0.00230807	0.00298717	0.0011541	0.0014331	0.00242145	0.0034098	0.00219953	0.000791751	0.00202758	0.00172916	0.00163247	0.000694862	0.00185961	0.00172218	0.0151492	0.00102842	0.000780171	0.00423267	0.00246326	0.00315815	0.00162454	0.000427535	0.000242686	0.000209192	9.42867e-05	9.34628e-05	0.000318785	0.000404588		0	0	0.000548412	3.67139e-05	0.000440207	0.000279895	0.000184939	8.99828e-05	0.00267683	0.00359042	0.00305032	0.014305	0.0623646	0.151377	0.349924	0.571448	1	0.768558	0.43371	0.178955	0.0713954	0.033859	0.0249339	0.013619	0.00828391	0.00743564	0.00589926	0.00564655	0.00411185	0.00268017	0.00315289	0.00397339	0.00248497	0.000909004	0.000770291	0.0010325	0.00129471	0.000845442	0.000398035	0.00280355	0.000975192	0.000319305	0.00206837	0.000282415	0.000354462	0.000377645	0.001993	0.00149389	0.00201356	0.000207838	0.000119263	0.000164107	0.000221283	0.000348596	0.000364718	0.000277363	6.28765e-05	5.51342e-05	0.000161312	Mitochondrion;Mitochondrion matrix;	TRUE
3930	1006	908	Q9Y2S7	sp|Q9Y2S7|PDIP2_HUMAN Polymerase delta-interacting protein 2 OS=Homo sapiens OX=9606 GN=POLDIP2 PE=1 SV=1	42.033	Polymerase delta-interacting protein 2	POLDIP2	6007.74	83598.9	87241.9	349867	596148	2.31046e+06	5.60621e+06	1.44548e+07	9.5331e+06	8.60587e+06	7.30542e+06	1.11353e+07	1.78731e+07	2.9964e+07	6.05021e+07	8.06014e+07	5.86255e+07	3.23405e+07	1.95569e+07	1.16639e+07	6.39486e+06	4.89394e+06	3.97595e+06	3.05796e+06	1.44812e+06	1.42269e+06	2.08438e+06	1.62771e+06	827115	824848	800732	761476	599261	680298	410718	405881	401043	497916	312097	1.19556e+06	698414	346037	381740	292041	260284	240144	192930	43943	75200.7	24832.2	52377.4	25181.8	19683.4	28920.4	6580.48	29473.3	28349.9	14177.8	7274.23		0	33910.9	96238.1	95955.1	2.80523e+06	2.54096e+06	6.47668e+06	1.24329e+07	5.74635e+06	3.85706e+06	6.39757e+06	1.11631e+07	1.63589e+07	2.08775e+07	4.97913e+07	9.92694e+07	8.6708e+07	3.68335e+07	1.57373e+07	8.29757e+06	4.81728e+06	2.93032e+06	2.21328e+06	1.03534e+06	2.02035e+06	840831	977420	1.17781e+06	727776	825246	848650	1.09718e+06	559075	475075	159405	266667	373929	265856	346919	234656	808688	391233	294682	413889	80097.9	63740.4	98929.1	12219.2	56841.4	74091.3	28756.7	0	42655.4	72655.6	15181.9	11082.3	25075.5	64387.9	42571.7	9.92694e+07	Polymerase delta-interacting protein 2	POLDIP2	6.05195e-05	0.000842141	0.00087884	0.00352442	0.00600535	0.0232746	0.0564747	0.145611	0.0960327	0.0866921	0.0735919	0.112172	0.180047	0.301846	0.609474	0.811946	0.59057	0.325786	0.197009	0.117498	0.0644193	0.0492996	0.0400521	0.0308046	0.0145877	0.0143316	0.0209972	0.0163969	0.00833202	0.00830919	0.00806626	0.0076708	0.00603672	0.00685305	0.00413741	0.00408868	0.00403995	0.00501581	0.00314394	0.0120436	0.00703554	0.00348584	0.0038455	0.0029419	0.002622	0.00241912	0.0019435	0.000442664	0.000757542	0.000250149	0.000527629	0.000253672	0.000198283	0.000291332	6.62891e-05	0.000296902	0.000285585	0.000142822	7.32776e-05		0	0.000341605	0.000969464	0.000966614	0.0282588	0.0255966	0.0652435	0.125244	0.0578865	0.0388544	0.0644466	0.112452	0.164793	0.210311	0.501578	1	0.873461	0.371045	0.158532	0.0835863	0.0485274	0.0295189	0.0222957	0.0104296	0.0203522	0.0084702	0.00984614	0.0118648	0.00733132	0.0083132	0.00854896	0.0110526	0.00563189	0.00478572	0.00160578	0.00268629	0.00376681	0.00267813	0.00349473	0.00236383	0.00814639	0.00394112	0.00296851	0.00416935	0.000806874	0.000642096	0.000996572	0.000123091	0.000572598	0.000746366	0.000289683	0	0.000429694	0.000731904	0.000152937	0.000111638	0.0002526	0.000648618	0.00042885	Mitochondrion matrix;Nucleus;	TRUE
3817	1028	909	P16260	sp|P16260|GDC_HUMAN Graves disease carrier protein OS=Homo sapiens OX=9606 GN=SLC25A16 PE=1 SV=3	36.223	Graves disease carrier protein	SLC25A16	2910.71	0	0	0	4306.64	0	0	0	88822.6	754838	506182	233886	237959	527592	2.64552e+06	4.27751e+06	1.0689e+06	470104	187410	116144	144867	180882	138900	96918.5	127144	237580	107947	8562.98	0	28128.5	0	34105.5	0	0	66273.8	33136.9	0	0	54064.2	99032.4	61731.5	0	85762.4	54572.2	0	61993.3	32091.2	21894.6	28265.5	27562.4	0	15835.7	14248.7	28497.4	43063.2	41457.4	14371.4	26765.5	11864.6		23252.3	0	0	0	20934.8	0	52432.4	104865	113096	571200	1.16972e+06	454059	481149	1.38376e+06	4.39859e+06	5.77004e+06	1.49959e+06	720309	404663	146602	82951.1	59368.1	10478.8	0	35808.9	43539.3	46995.9	0	0	0	77571.1	0	0	0	0	0	0	0	9843.67	3255.9	1627.95	0	26066.8	36229.2	344066	356322	48963.4	251518	0	203673	16653.5	7079.37	14993.1	97645.6	6719.41	0	12021.4	5525.86	0	5.77004e+06	Graves disease carrier protein	SLC25A16	0.000504452	0	0	0	0.00074638	0	0	0	0.0153938	0.13082	0.0877258	0.0405345	0.0412404	0.0914363	0.458493	0.741332	0.18525	0.0814732	0.0324798	0.0201288	0.0251067	0.0313485	0.0240727	0.0167968	0.0220353	0.0411747	0.0187083	0.00148404	0	0.00487493	0	0.00591079	0	0	0.0114858	0.00574292	0	0	0.00936981	0.0171632	0.0106986	0	0.0148634	0.00945786	0	0.010744	0.00556169	0.00379452	0.00489866	0.00477681	0	0.00274447	0.00246943	0.00493886	0.00746325	0.00718493	0.00249069	0.0046387	0.00205624		0.00402984	0	0	0	0.00362819	0	0.009087	0.018174	0.0196006	0.098994	0.202723	0.0786925	0.0833874	0.239819	0.762315	1	0.259892	0.124836	0.0701317	0.0254074	0.0143762	0.010289	0.00181607	0	0.006206	0.00754576	0.00814481	0	0	0	0.0134438	0	0	0	0	0	0	0	0.001706	0.000564276	0.000282138	0	0.00451761	0.00627885	0.0596297	0.0617539	0.0084858	0.0435903	0	0.0352984	0.0028862	0.00122692	0.00259845	0.0169229	0.00116453	0	0.00208341	0.000957681	0	Mitochondrion inner membrane;	TRUE
4163	933	910	O75879	sp|O75879|GATB_HUMAN Glutamyl-tRNA(Gln) amidotransferase subunit B, mitochondrial OS=Homo sapiens OX=9606 GN=GATB PE=1 SV=1	61.863	Glutamyl-tRNA(Gln) amidotransferase subunit B, mitochondrial	GATB	0	39599.8	5001.43	23021.6	60478.2	267796	1.34069e+06	977715	559930	718034	605386	1.30394e+06	3.00253e+06	6.12209e+06	1.94188e+07	3.75064e+07	1.51666e+07	3.70476e+06	1.37847e+06	1.67628e+06	1.27126e+06	610390	593066	575742	360442	410724	238762	170495	403489	137990	147568	77231.6	121720	197311	99365.3	77844.6	56324	153065	127904	151816	113598	193116	41357.8	18694.6	69960.7	97551.1	101825	222566	14485.5	12716.6	0	31424.7	28709.8	30654.8	48640.1	51306.4	7911.6	12395.2	13255.2		0	30805.1	169123	0	123437	123828	32277.6	11891.3	217102	345992	103815	561744	1.16086e+06	2.05738e+06	4.15417e+06	2.47027e+07	4.6321e+07	2.23281e+07	4.85082e+06	2.7115e+06	964327	838314	775243	498786	696750	526910	123823	439829	0	33179.4	172547	523358	118109	4846.93	483355	515999	548643	156963	748982	930562	146972	118790	39834.4	192448	113253	108863	226549	85056.7	187124	74184.3	46984	33366.4	0	32473.4	53407.2	22984.8	6390.39	5469.69	5469.69	4.6321e+07	Glutamyl-tRNA(Gln) amidotransferase subunit B, mitochondrial	GATB	0	0.0008549	0.000107973	0.000497002	0.00130563	0.0057813	0.0289435	0.0211074	0.0120881	0.0155013	0.0130694	0.0281502	0.0648201	0.132167	0.419223	0.809706	0.327425	0.0799802	0.029759	0.0361884	0.0274445	0.0131774	0.0128034	0.0124294	0.0077814	0.00886692	0.00515451	0.00368072	0.00871072	0.002979	0.00318577	0.00166731	0.00262776	0.00425965	0.00214515	0.00168055	0.00121595	0.00330445	0.00276125	0.00327749	0.0024524	0.00416908	0.000892852	0.000403589	0.00151034	0.00210598	0.00219824	0.00480486	0.000312721	0.000274531	0	0.000678412	0.000619802	0.00066179	0.00105007	0.00110763	0.000170799	0.000267593	0.00028616		0	0.000665035	0.00365112	0	0.00266482	0.00267326	0.000696825	0.000256716	0.0046869	0.00746945	0.00224121	0.0121272	0.0250612	0.0444158	0.0896823	0.533295	1	0.482029	0.104722	0.0585372	0.0208184	0.0180979	0.0167363	0.010768	0.0150418	0.0113752	0.00267315	0.00949525	0	0.000716292	0.00372503	0.0112985	0.00254979	0.000104638	0.0104349	0.0111396	0.0118444	0.00338859	0.0161694	0.0200894	0.0031729	0.0025645	0.000859965	0.00415465	0.00244495	0.0023502	0.00489086	0.00183625	0.00403973	0.00160153	0.00101431	0.00072033	0	0.000701052	0.00115298	0.000496207	0.000137959	0.000118082	0.000118082	Mitochondrion;	TRUE
3974	1000	911	Q96AY3	sp|Q96AY3|FKB10_HUMAN Peptidyl-prolyl cis-trans isomerase FKBP10 OS=Homo sapiens OX=9606 GN=FKBP10 PE=1 SV=1	64.244	Peptidyl-prolyl cis-trans isomerase FKBP10	FKBP10	47245.7	38551.7	18704.1	13329.9	180302	113894	112823	363253	135215	237173	441549	235924	218652	7.72292e+06	7.17188e+07	1.20598e+08	5.78686e+07	1.72384e+07	3.96051e+06	2.83769e+06	1.01406e+06	185757	201842	217927	197431	96912.3	17257.9	88816.3	172468	22237.4	78738.4	119970	44153.5	357202	137774	113339	88903.4	296510	91614.2	31946.4	29511.8	163349	245455	177097	123270	74251.9	15465.5	0	76838.8	54019.7	55162.5	46855.3	41921.9	47006	8927.38	14283.2	13971.8	6354.1	19298.9		6802.17	39238.9	17410.3	109324	155645	210742	184550	658420	1.7789e+06	9246.73	385411	119722	314782	773680	2.40801e+07	5.82619e+07	3.34831e+07	1.68149e+07	3.87414e+06	516335	445463	40893.8	66455	28601.2	911564	541088	301358	150217	1456.93	112069	0	179168	282024	0	378545	543343	708142	45728.7	24632.6	0	58260.9	23851.4	26349.8	111868	88823.6	20318.1	36312.3	55649.7	133831	46558.3	87092	40829.1	23443.5	18708.3	25597.3	457.777	4703.67	6308.84	0	1.20598e+08	Peptidyl-prolyl cis-trans isomerase FKBP10	FKBP10	0.000391762	0.000319672	0.000155095	0.000110532	0.00149507	0.000944411	0.000935527	0.0030121	0.0011212	0.00196665	0.00366134	0.00195629	0.00181307	0.0640386	0.594694	1	0.479847	0.142941	0.0328406	0.0235302	0.00840859	0.0015403	0.00167368	0.00180706	0.00163711	0.000803599	0.000143103	0.000736467	0.00143011	0.000184393	0.0006529	0.000994792	0.000366122	0.00296193	0.00114242	0.000939806	0.000737189	0.00245867	0.000759667	0.0002649	0.000244712	0.00135449	0.00203532	0.00146849	0.00102216	0.000615698	0.000128241	0	0.000637149	0.000447932	0.000457409	0.000388525	0.000347617	0.000389775	7.4026e-05	0.000118437	0.000115855	5.26883e-05	0.000160026		5.64037e-05	0.00032537	0.000144367	0.000906513	0.00129061	0.00174748	0.00153029	0.00545963	0.0147506	7.6674e-05	0.00319584	0.000992736	0.00261017	0.00641537	0.199673	0.483108	0.277643	0.139429	0.0321245	0.00428146	0.00369379	0.000339092	0.000551046	0.000237162	0.0075587	0.00448671	0.00249887	0.0012456	1.20809e-05	0.000929278	0	0.00148567	0.00233855	0	0.0031389	0.00450541	0.00587193	0.000379183	0.000204254	0	0.0004831	0.000197776	0.000218493	0.000927612	0.000736527	0.000168478	0.000301103	0.000461448	0.00110973	0.000386063	0.000722168	0.000338556	0.000194394	0.000155129	0.000212253	3.79589e-06	3.9003e-05	5.2313e-05	0	Endoplasmic reticulum lumen;	TRUE
4068	1071	912	Q96D96-4	sp|Q96D96-4|HVCN1_HUMAN Isoform 4 of Voltage-gated hydrogen channel 1 OS=Homo sapiens OX=9606 GN=HVCN1;sp|Q96D96-3|HVCN1_HUMAN Isoform 3 of Voltage-gated hydrogen channel 1 OS=Homo sapiens OX=9606 GN=HVCN1;sp|Q96D96|HVCN1_HUMAN Voltage-gated hydrogen chann	29.414	Isoform 4 of Voltage-gated hydrogen channel 1	HVCN1	0	0	0	0	0	0	0	0	0	0	0	0	0	67840.1	396284	850746	409852	41115.3	0	0	0	0	0	0	0	0	0	0	0	0	0	0	0	0	0	0	0	0	0	0	0	0	0	0	0	0	0	0	0	0	0	0	0	0	0	0	0	0	0		0	0	0	0	0	0	0	0	0	0	0	0	0	0	0	287490	1.32428e+06	142727	0	0	0	0	0	0	0	0	0	0	0	0	0	0	0	0	0	0	0	0	0	0	0	0	0	0	0	0	0	0	0	0	0	0	0	0	0	0	0	0	0	1.32428e+06	Isoform 4 of Voltage-gated hydrogen channel 1	HVCN1	0	0	0	0	0	0	0	0	0	0	0	0	0	0.0512278	0.299244	0.64242	0.30949	0.0310472	0	0	0	0	0	0	0	0	0	0	0	0	0	0	0	0	0	0	0	0	0	0	0	0	0	0	0	0	0	0	0	0	0	0	0	0	0	0	0	0	0		0	0	0	0	0	0	0	0	0	0	0	0	0	0	0	0.217091	1	0.107777	0	0	0	0	0	0	0	0	0	0	0	0	0	0	0	0	0	0	0	0	0	0	0	0	0	0	0	0	0	0	0	0	0	0	0	0	0	0	0	0	0		TRUE
3937	999	913	Q9Y320	sp|Q9Y320|TMX2_HUMAN Thioredoxin-related transmembrane protein 2 OS=Homo sapiens OX=9606 GN=TMX2 PE=1 SV=1;sp|Q9Y320-2|TMX2_HUMAN Isoform 2 of Thioredoxin-related transmembrane protein 2 OS=Homo sapiens OX=9606 GN=TMX2	34.037	Thioredoxin-related transmembrane protein 2	TMX2	0	0	0	0	42400.8	0	0	394438	787907	2.87326e+06	3.84476e+06	3.35413e+06	3.1729e+06	3.41762e+06	1.04317e+07	2.69315e+07	1.28265e+07	3.09872e+06	1.45719e+06	965365	984494	1.24891e+06	2.05138e+06	2.85385e+06	1.94196e+06	1.91918e+06	2.40178e+06	2.66424e+06	1.74235e+06	1.73115e+06	2.32997e+06	1.48646e+06	1.14099e+06	1.03506e+06	802622	805276	807930	865741	555879	294376	219799	74995.6	0	14778.7	29557.3	53079.9	67202.5	130518	90453.6	39488.6	66868.1	48050.3	41459.5	34868.8	16950.3	2800.97	0	0	1637.57		0	0	0	0	0	0	44893.9	89787.7	845954	868570	1.93425e+06	1.51856e+06	1.76609e+06	1.03482e+06	5.43748e+06	2.34082e+07	1.55132e+07	846422	1.75099e+06	85296.1	198683	261353	558198	733296	306345	187679	688204	388078	735082	828714	749623	1.0862e+06	722564	24062.4	212252	284013	355774	136952	183520	113105	0	39331.1	0	0	0	25873.6	182601	211967	87440.7	21207.6	27488.5	19400.5	0	0	0	0	0	0	0	2.69315e+07	Thioredoxin-related transmembrane protein 2	TMX2	0	0	0	0	0.0015744	0	0	0.014646	0.029256	0.106688	0.142761	0.124543	0.117814	0.1269	0.387343	1	0.476262	0.115059	0.0541071	0.0358452	0.0365555	0.0463737	0.0761704	0.105967	0.0721074	0.0712615	0.089181	0.0989265	0.0646956	0.0642798	0.0865145	0.055194	0.0423662	0.0384331	0.0298024	0.0299009	0.0299995	0.032146	0.0206405	0.0109305	0.00816141	0.00278468	0	0.00054875	0.0010975	0.00197092	0.00249531	0.00484629	0.00335865	0.00146626	0.00248289	0.00178417	0.00153944	0.00129472	0.000629387	0.000104003	0	0	6.0805e-05		0	0	0	0	0	0	0.00166696	0.00333393	0.0314113	0.0322511	0.071821	0.0563861	0.0655769	0.0384242	0.2019	0.869174	0.576023	0.0314287	0.0650164	0.00316715	0.00737735	0.00970434	0.0207266	0.0272282	0.011375	0.00696874	0.0255539	0.0144098	0.0272945	0.0307712	0.0278344	0.0403321	0.0268297	0.000893465	0.00788117	0.0105458	0.0132103	0.00508518	0.00681433	0.00419973	0	0.00146041	0	0	0	0.000960718	0.00678019	0.00787061	0.00324678	0.000787464	0.00102068	0.000720366	0	0	0	0	0	0	0	Endoplasmic reticulum membrane;Mitochondrion membrane;	TRUE
4031	1053	914	Q9BV35-4	sp|Q9BV35-4|SCMC3_HUMAN Isoform 4 of Calcium-binding mitochondrial carrier protein SCaMC-3 OS=Homo sapiens OX=9606 GN=SLC25A23;sp|Q9BV35-2|SCMC3_HUMAN Isoform 2 of Calcium-binding mitochondrial carrier protein SCaMC-3 OS=Homo sapiens OX=9606 GN=SLC25A23;sp	48.785	Isoform 4 of Calcium-binding mitochondrial carrier protein SCaMC-3	SLC25A23	0	0	0	18887.9	54557.6	0	78885.3	0	0	0	0	23622.7	70233.3	68140.2	174890	468534	259343	0	0	0	0	0	0	0	0	31548	0	0	0	0	0	28217	11479.8	54336.8	0	0	0	0	0	16212.4	18813.8	0	0	0	0	0	0	0	0	0	0	0	0	0	0	0	0	17262	17944.3		0	0	0	0	0	0	0	79533.2	233613	0	25856	74977.8	37488.9	19074.4	297352	675344	292176	0	0	0	121195	0	0	0	157078	253911	145920	0	0	0	55987.4	38971.5	0	0	60036.6	30018.3	0	0	0	0	0	48463.6	59616.7	101306	51263.6	0	0	43576.5	9923.65	41601.2	0	19995.7	14007.2	23789.2	12079.2	5378.83	11927.1	11112.8	7359.78	675344	Isoform 4 of Calcium-binding mitochondrial carrier protein SCaMC-3	SLC25A23	0	0	0	0.0279679	0.0807849	0	0.116808	0	0	0	0	0.0349788	0.103996	0.100897	0.258965	0.693771	0.384016	0	0	0	0	0	0	0	0	0.046714	0	0	0	0	0	0.0417816	0.0169984	0.080458	0	0	0	0	0	0.0240061	0.0278581	0	0	0	0	0	0	0	0	0	0	0	0	0	0	0	0	0.0255603	0.0265707		0	0	0	0	0	0	0	0.117767	0.345917	0	0.0382857	0.111022	0.0555108	0.0282439	0.440297	1	0.432633	0	0	0	0.179457	0	0	0	0.23259	0.375973	0.216067	0	0	0	0.0829021	0.0577062	0	0	0.0888978	0.0444489	0	0	0	0	0	0.0717614	0.0882761	0.150006	0.0759074	0	0	0.064525	0.0146942	0.0616	0	0.0296081	0.0207408	0.0352253	0.017886	0.00796457	0.0176608	0.016455	0.0108978		TRUE
4062	1008	915	Q5SXM8	sp|Q5SXM8|DNLZ_HUMAN DNL-type zinc finger protein OS=Homo sapiens OX=9606 GN=DNLZ PE=1 SV=1	19.204	DNL-type zinc finger protein	DNLZ	38886.1	898667	3.13997e+06	5.33449e+06	2.56372e+06	1.85468e+06	904010	654416	724907	177014	188582	1.47692e+06	1.19559e+06	1.7886e+06	7.58537e+06	1.27882e+07	6.45595e+06	1.11529e+06	0	0	187588	0	0	0	0	0	0	95435.3	0	0	0	0	0	211846	0	0	0	0	0	0	0	152437	91645.6	0	0	90781.9	102588	56508.1	0	39685.5	0	27916.9	33855.8	39794.8	0	0	0	0	0		586292	3.16255e+06	9.05907e+06	3.18157e+06	214804	243407	823261	0	0	163896	268049	614283	1.10488e+06	1.16264e+06	4.57244e+06	1.05089e+07	1.38667e+07	2.64263e+06	711725	380675	0	0	0	0	0	0	0	0	0	0	0	0	0	0	0	0	0	0	0	0	0	0	0	0	0	0	123349	0	0	0	0	22263.3	0	79906.2	105707	0	0	0	0	1.38667e+07	DNL-type zinc finger protein	DNLZ	0.00280427	0.0648074	0.226439	0.384697	0.184882	0.13375	0.0651927	0.0471932	0.0522767	0.0127653	0.0135996	0.106508	0.0862199	0.128985	0.547019	0.922219	0.465571	0.0804292	0	0	0.0135279	0	0	0	0	0	0	0.00688232	0	0	0	0	0	0.0152773	0	0	0	0	0	0	0	0.010993	0.00660903	0	0	0.00654674	0.00739815	0.00407508	0	0.00286192	0	0.00201323	0.00244152	0.0028698	0	0	0	0	0		0.0422805	0.228067	0.653295	0.229439	0.0154906	0.0175533	0.0593695	0	0	0.0118193	0.0193304	0.044299	0.0796781	0.0838437	0.329741	0.757848	1	0.190574	0.0513261	0.0274524	0	0	0	0	0	0	0	0	0	0	0	0	0	0	0	0	0	0	0	0	0	0	0	0	0	0	0.00889533	0	0	0	0	0.00160552	0	0.00576244	0.0076231	0	0	0	0	Mitochondrion;	TRUE
3929	1003	916	Q15070	sp|Q15070|OXA1L_HUMAN Mitochondrial inner membrane protein OXA1L OS=Homo sapiens OX=9606 GN=OXA1L PE=1 SV=3;sp|Q15070-2|OXA1L_HUMAN Isoform 2 of Mitochondrial inner membrane protein OXA1L OS=Homo sapiens OX=9606 GN=OXA1L	48.547	Mitochondrial inner membrane protein OXA1L	OXA1L	26538.9	44695	24467	21860.9	18173.7	7146.63	0	882936	389763	75225.2	530700	2.28893e+06	5.75232e+06	1.06327e+07	2.76457e+07	3.99989e+07	2.31378e+07	1.4112e+07	6.76004e+06	3.72445e+06	2.43493e+06	1.59868e+07	9.54898e+06	3.11114e+06	3.09288e+06	7.47659e+06	6.98671e+06	3.32398e+06	2.50951e+06	1.16318e+06	488298	546049	572501	752676	662506	652377	642248	766515	858472	1.17993e+06	1.12226e+06	1.16271e+06	1.42095e+06	5.04842e+06	1.12955e+07	1.33398e+07	9.81683e+06	4.81679e+06	2.14934e+06	1.2993e+06	1.15719e+06	620704	296573	339346	220153	158277	122008	162621	202816		0	0	61802.9	22030.3	278119	75552.2	150507	0	0	0	1.72159e+06	4.59894e+06	6.84781e+06	1.04341e+07	4.31361e+07	1.04623e+08	8.29578e+07	3.62382e+07	1.28668e+07	6.50036e+06	3.77114e+06	3.54757e+06	4.8215e+06	6.07404e+06	6.83013e+06	1.85761e+06	1.28617e+06	1.08686e+06	5.25253e+06	183308	105226	33643.3	330909	253011	227024	178414	129804	711529	204403	1.05015e+06	1.16461e+06	1.29e+06	1.26783e+06	1.44147e+06	1.42113e+06	828711	499004	237217	443673	152016	188163	142099	60808.5	10253.5	18891.2	12465.4	21102.3	17822.6	41671.9	1.04623e+08	Mitochondrial inner membrane protein OXA1L	OXA1L	0.000253662	0.000427199	0.000233858	0.000208948	0.000173706	6.83082e-05	0	0.00843919	0.00372539	0.000719009	0.00507248	0.0218778	0.0549812	0.101629	0.26424	0.382313	0.221153	0.134884	0.0646131	0.0355987	0.0232733	0.152803	0.09127	0.0297366	0.0295621	0.071462	0.0667797	0.0317709	0.0239861	0.0111178	0.0046672	0.00521918	0.00547202	0.00719414	0.0063323	0.00623548	0.00613867	0.00732642	0.00820535	0.0112779	0.0107266	0.0111132	0.0135816	0.0482533	0.107963	0.127503	0.0938302	0.0460394	0.0205436	0.0124188	0.0110606	0.00593275	0.00283467	0.0032435	0.00210425	0.00151283	0.00116616	0.00155434	0.00193854		0	0	0.000590718	0.000210568	0.00265828	0.000722135	0.00143856	0	0	0	0.0164551	0.0439571	0.065452	0.0997301	0.412299	1	0.792918	0.346368	0.122982	0.0621311	0.0360449	0.033908	0.0460843	0.0580563	0.065283	0.0177552	0.0122933	0.0103883	0.0502042	0.00175207	0.00100576	0.000321566	0.00316286	0.0024183	0.00216992	0.0017053	0.00124068	0.00680086	0.0019537	0.0100375	0.0111314	0.01233	0.012118	0.0137777	0.0135832	0.0079209	0.00476953	0.00226734	0.00424067	0.00145299	0.00179848	0.0013582	0.000581213	9.80037e-05	0.000180563	0.000119146	0.000201698	0.00017035	0.000398304	Mitochondrion inner membrane;	TRUE
3925	1001	917	Q53S58	sp|Q53S58|TM177_HUMAN Transmembrane protein 177 OS=Homo sapiens OX=9606 GN=TMEM177 PE=1 SV=1	33.76	Transmembrane protein 177	TMEM177	0	0	0	0	58498.3	0	0	0	363038	2.24077e+06	2.57753e+06	2.39792e+06	2.97658e+06	3.97952e+06	1.16809e+07	2.5827e+07	1.4738e+07	8.57089e+06	5.05915e+06	2.71668e+06	1.82561e+06	1.27935e+06	1.03477e+06	790193	1.17996e+06	947075	805566	874076	627999	354647	675660	1.00812e+06	414135	0	226130	162763	99396.2	184656	332855	374377	528272	996298	3.00068e+06	378772	1.13762e+07	1.09046e+07	998818	2.68659e+06	180183	57402.2	70325.1	58917.2	0	30307.6	39325.5	15240.6	0	0	0		0	0	0	0	0	0	75411.6	150823	1.33479e+06	1.89e+06	3.79506e+06	1.42331e+07	9.91375e+06	1.84728e+07	2.23503e+07	4.36975e+07	2.76373e+07	1.45844e+07	3.76352e+06	3.8769e+06	1.6511e+06	1.81461e+06	1.72204e+06	202289	3.01599e+06	2.02381e+06	2.53504e+06	515237	290635	245276	917987	290042	262152	0	152331	248040	343748	554936	508388	1.81567e+06	1.34617e+06	413362	251722	91729.1	222931	75188.7	73068.4	97600	42947.3	41334.5	56127.9	0	0	0	0	0	0	0	0	4.36975e+07	Transmembrane protein 177	TMEM177	0	0	0	0	0.00133871	0	0	0	0.00830798	0.0512793	0.0589859	0.0548754	0.0681178	0.0910698	0.267312	0.591041	0.337274	0.196141	0.115777	0.0621701	0.0417783	0.0292774	0.0236803	0.0180833	0.0270029	0.0216734	0.0184351	0.0200029	0.0143715	0.00811595	0.0154622	0.0230705	0.00947733	0	0.00517489	0.00372477	0.00227464	0.00422577	0.00761726	0.00856748	0.0120893	0.0227999	0.0686695	0.00866805	0.26034	0.249547	0.0228576	0.0614817	0.00412341	0.00131363	0.00160936	0.0013483	0	0.000693578	0.000899948	0.000348775	0	0	0		0	0	0	0	0	0	0.00172577	0.00345153	0.0305462	0.043252	0.0868484	0.325719	0.226872	0.422742	0.511477	1	0.632468	0.333758	0.0861267	0.0887214	0.0377849	0.0415266	0.0394082	0.00462932	0.0690197	0.046314	0.0580134	0.011791	0.00665107	0.00561304	0.0210078	0.00663749	0.00599925	0	0.00348605	0.00567629	0.00786654	0.0126995	0.0116343	0.0415508	0.0308067	0.00945964	0.00576055	0.00209919	0.00510169	0.00172066	0.00167214	0.00223354	0.000982832	0.000945923	0.00128447	0	0	0	0	0	0	0	0	Mitochondrion inner membrane;	TRUE
4082	1069	918	P47900	sp|P47900|P2RY1_HUMAN P2Y purinoceptor 1 OS=Homo sapiens OX=9606 GN=P2RY1 PE=1 SV=1	42.071	P2Y purinoceptor 1	P2RY1	0	0	0	0	0	0	0	0	0	0	0	0	0	28198.1	0	400938	0	0	0	0	0	0	0	0	0	0	0	0	0	0	0	0	0	0	0	0	0	0	0	0	0	0	0	0	0	0	0	0	0	0	0	0	0	0	0	0	0	0	0		0	0	0	0	0	0	0	0	0	0	0	0	0	0	0	0	482291	0	0	0	181223	210826	0	0	0	0	0	0	0	0	0	0	0	0	0	0	0	0	0	0	0	0	0	0	0	0	0	0	0	0	0	0	0	0	0	0	0	0	0	482291	P2Y purinoceptor 1	P2RY1	0	0	0	0	0	0	0	0	0	0	0	0	0	0.058467	0	0.83132	0	0	0	0	0	0	0	0	0	0	0	0	0	0	0	0	0	0	0	0	0	0	0	0	0	0	0	0	0	0	0	0	0	0	0	0	0	0	0	0	0	0	0		0	0	0	0	0	0	0	0	0	0	0	0	0	0	0	0	1	0	0	0	0.375754	0.437134	0	0	0	0	0	0	0	0	0	0	0	0	0	0	0	0	0	0	0	0	0	0	0	0	0	0	0	0	0	0	0	0	0	0	0	0	0	Cell membrane;	TRUE
3339	163	919	Q9NXH9-2	sp|Q9NXH9-2|TRM1_HUMAN Isoform 2 of tRNA (guanine(26)-N(2))-dimethyltransferase OS=Homo sapiens OX=9606 GN=TRMT1;sp|Q9NXH9|TRM1_HUMAN tRNA (guanine(26)-N(2))-dimethyltransferase OS=Homo sapiens OX=9606 GN=TRMT1 PE=1 SV=1	69.305	Isoform 2 of tRNA (guanine(26)-N(2))-dimethyltransferase	TRMT1	0	0	0	27166.9	0	22103.9	0	0	232293	156774	119287	114143	122750	7052.25	129699	2.09482e+06	589766	472568	558885	329234	356098	349359	256521	163684	159478	63902	91027	133959	39503.5	32243.9	25738.2	24567.9	14581	326441	46777.4	29403.4	12029.5	7975.84	37641.5	3531.55	14994.6	13345.3	125459	0	0	0	0	0	10628.9	0	6469.48	0	0	0	0	12588.4	40132.1	14045.5	0		0	0	0	0	21691.1	0	115864	106927	0	0	0	14798.7	0	0	0	12872.7	195988	474117	520611	847084	1.0671e+06	1.12244e+06	1.39196e+06	891353	590983	226019	213441	297823	232383	80152.2	40201.6	57110.1	61179.2	461019	128712	87333.2	45954.8	0	0	0	0	0	0	220941	108373	0	32322.4	0	25670	11308	0	0	0	0	27175.4	12944	1704.69	6932.3	6932.3	2.09482e+06	Isoform 2 of tRNA (guanine(26)-N(2))-dimethyltransferase	TRMT1	0	0	0	0.0129686	0	0.0105517	0	0	0.110889	0.0748391	0.0569436	0.0544884	0.0585968	0.00336652	0.061914	1	0.281535	0.225589	0.266794	0.157166	0.16999	0.166773	0.122455	0.0781374	0.0761297	0.0305048	0.0434534	0.0639477	0.0188577	0.0153922	0.0122866	0.0117279	0.00696048	0.155832	0.02233	0.0140363	0.00574249	0.00380741	0.0179688	0.00168585	0.00715796	0.00637062	0.05989	0	0	0	0	0	0.00507389	0	0.00308832	0	0	0	0	0.00600931	0.0191578	0.00670488	0		0	0	0	0	0.0103547	0	0.0553097	0.0510433	0	0	0	0.00706443	0	0	0	0.00614503	0.0935582	0.226328	0.248523	0.404371	0.509398	0.535816	0.664478	0.425503	0.282117	0.107894	0.10189	0.142171	0.110932	0.0382621	0.0191909	0.0272625	0.029205	0.220075	0.0614427	0.0416901	0.0219374	0	0	0	0	0	0	0.10547	0.0517338	0	0.0154297	0	0.012254	0.00539809	0	0	0	0	0.0129727	0.00617906	0.000813763	0.00330926	0.00330926		TRUE
4067	1072	920	Q9UNF0	sp|Q9UNF0|PACN2_HUMAN Protein kinase C and casein kinase substrate in neurons protein 2 OS=Homo sapiens OX=9606 GN=PACSIN2 PE=1 SV=2;sp|Q9UNF0-2|PACN2_HUMAN Isoform 2 of Protein kinase C and casein kinase substrate in neurons protein 2 OS=Homo sapiens OX=9	55.738	Protein kinase C and casein kinase substrate in neurons protein 2	PACSIN2	55340.5	3256.05	6975.42	59887.3	239527	124276	92397.9	327942	269429	88632.6	531237	81967.2	796852	61589.7	2.13404e+06	1.69858e+07	4.70876e+06	3.0151e+06	1.31646e+06	849107	965226	517238	487339	457440	490292	111457	105257	138944	30075.2	108675	515902	213138	231265	74399.2	29551.2	44741.2	59931.2	30642.4	55484.8	32948	26520.8	20578.5	48733.8	134663	74100.3	143775	124319	69473.2	93699.9	51654.8	39820.6	19323.8	13311.4	39167.2	23787.3	18607.5	21115.3	17648.4	22413.5		7044.82	0	80707.9	66090.9	5779.86	180981	25932.6	102649	152977	299764	0	125201	132590	113518	0	9.03456e+06	1.95181e+07	1.44702e+06	229496	95746.2	41234	115629	241883	129985	20461.2	0	0	34097.2	0	58516.4	163715	15107.6	80768.1	0	0	72615.6	145231	166124	96523.7	65436.1	124851	16322.1	21768.4	172533	195966	20804.2	31831	23882.7	27484.2	71170.1	53208	16062.7	8149.32	11947	0	11871.7	20537.5	12809.3	0	1.95181e+07	Protein kinase C and casein kinase substrate in neurons protein 2	PACSIN2	0.00283534	0.000166822	0.000357382	0.00306829	0.012272	0.00636723	0.00473396	0.0168019	0.0138041	0.00454105	0.0272177	0.00419955	0.0408263	0.00315552	0.109336	0.870261	0.241251	0.154477	0.0674482	0.0435035	0.0494528	0.0265004	0.0249686	0.0234367	0.0251199	0.00571044	0.0053928	0.00711874	0.00154089	0.00556792	0.026432	0.01092	0.0118487	0.0038118	0.00151404	0.00229229	0.00307054	0.00156995	0.00284274	0.00168807	0.00135878	0.00105433	0.00249685	0.00689941	0.00379649	0.00736624	0.00636942	0.00355942	0.00480067	0.0026465	0.00204019	0.000990046	0.000682003	0.00200671	0.00121873	0.000953348	0.00108183	0.000904208	0.00114834		0.000360938	0	0.00413503	0.00338613	0.000296128	0.00927247	0.00132864	0.00525917	0.00783768	0.0153583	0	0.00641463	0.00679317	0.00581606	0	0.462881	1	0.0741375	0.0117581	0.00490551	0.00211261	0.00592417	0.0123927	0.00665973	0.00104832	0	0	0.00174695	0	0.00299806	0.00838785	0.000774028	0.00413811	0	0	0.00372042	0.00744084	0.00851126	0.00494534	0.00335258	0.0063967	0.000836253	0.00111529	0.00883966	0.0100402	0.00106589	0.00163085	0.00122362	0.00140814	0.00364636	0.00272608	0.000822966	0.000417526	0.000612097	0	0.000608238	0.00105223	0.000656278	0	Cytoplasm;Cytoplasm, cytoskeleton;Cytoplasmic vesicle membrane;Early endosome;Recycling endosome membrane;Cell projection, ruffle membrane;Cell membrane;Cell projection;Membrane, caveola;	TRUE
3813	1024	921	O95721	sp|O95721|SNP29_HUMAN Synaptosomal-associated protein 29 OS=Homo sapiens OX=9606 GN=SNAP29 PE=1 SV=1	28.97	Synaptosomal-associated protein 29	SNAP29	1974.04	0	0	262995	0	0	58539	0	0	477126	1.10562e+06	524446	909509	1.86789e+06	6.8823e+06	3.58563e+06	1.38128e+06	356983	334340	0	2.57306e+06	532883	286279	39675	176468	177997	1.91425e+06	679782	0	135541	302462	427288	120308	190574	0	92305.1	184610	104668	140167	368512	402357	2.47349e+06	2.7628e+06	1.41655e+06	1.11395e+06	1.21389e+06	1.52817e+06	775804	0	31260.1	283114	43235.5	18943.4	0	0	0	0	5463.54	10927.1		0	0	76104	136166	0	39178.2	160901	0	99649	171812	616992	483878	756565	2.5361e+06	5.50898e+06	1.0109e+07	1.42754e+06	277779	208078	318371	451620	222119	13594.9	118633	0	0	147650	367804	84488.8	0	102854	44443.9	55764.8	0	0	0	0	56944.2	15395.8	0	74421.3	148843	306222	226872	494093	310485	143831	166812	50071.3	0	174522	36879.2	0	0	0	0	10338.6	0	0	1.0109e+07	Synaptosomal-associated protein 29	SNAP29	0.000195275	0	0	0.0260159	0	0	0.00579078	0	0	0.0471981	0.109369	0.051879	0.0899701	0.184775	0.680808	0.354696	0.136639	0.0353133	0.0330735	0	0.254531	0.0527137	0.0283192	0.00392471	0.0174565	0.0176078	0.18936	0.0672451	0	0.013408	0.02992	0.042268	0.0119011	0.0188519	0	0.00913097	0.0182619	0.0103539	0.0138656	0.0364538	0.0398018	0.244682	0.273301	0.140127	0.110194	0.12008	0.151169	0.0767438	0	0.0030923	0.0280061	0.00427692	0.00187392	0	0	0	0	0.000540463	0.00108093		0	0	0.00752833	0.0134698	0	0.00387557	0.0159166	0	0.00985744	0.016996	0.0610338	0.047866	0.0748406	0.250875	0.544957	1	0.141214	0.0274784	0.0205834	0.0314938	0.0446749	0.0219724	0.00134483	0.0117353	0	0	0.0146057	0.0363838	0.00835777	0	0.0101745	0.00439646	0.00551634	0	0	0	0	0.00563301	0.00152298	0	0.00736188	0.0147238	0.0302919	0.0224425	0.0488765	0.0307137	0.014228	0.0165013	0.00495313	0	0.017264	0.00364815	0	0	0	0	0.00102272	0	0	Cytoplasm;Golgi apparatus membrane;Cytoplasmic vesicle, autophagosome membrane;Cell projection, cilium membrane;	TRUE
3815	1026	922	P12694	sp|P12694|ODBA_HUMAN 2-oxoisovalerate dehydrogenase subunit alpha, mitochondrial OS=Homo sapiens OX=9606 GN=BCKDHA PE=1 SV=2;sp|P12694-2|ODBA_HUMAN Isoform 2 of 2-oxoisovalerate dehydrogenase subunit alpha, mitochondrial OS=Homo sapiens OX=9606 GN=BCKDHA	50.47	2-oxoisovalerate dehydrogenase subunit alpha, mitochondrial	BCKDHA	1901.65	33177.8	15766.6	15227.3	0	106257	207904	933182	3.11092e+06	6.73261e+06	6.52112e+06	7.98647e+06	1.73421e+07	5.10815e+07	5.60599e+07	3.05564e+07	1.51475e+07	8.50955e+06	1.17159e+07	2.00457e+07	2.43812e+07	1.51854e+07	1.09248e+07	6.6642e+06	1.65636e+06	1.44829e+06	771758	933491	661927	230550	624422	238643	263484	230068	305009	213738	122467	343274	315041	198512	165538	88513.4	105057	202820	735510	1.25258e+06	1.02425e+06	561434	514719	176736	143538	164178	116964	130342	128879	101668	195795	138767	156852		0	0	0	0	25304.1	182536	261806	461241	2.45685e+06	5.96879e+06	7.33698e+06	1.01387e+07	2.00939e+07	2.67026e+07	7.39472e+07	5.42832e+07	3.21212e+07	1.61766e+07	1.12613e+07	8.76627e+06	4.30755e+06	7.98671e+06	7.089e+06	1.84016e+06	1.38779e+06	598778	672172	346769	256296	162173	216630	134793	104626	161422	57098.6	65564.8	74031	235918	78908.7	235591	339480	214370	97810.7	743676	3.72508e+06	2.81396e+06	1.12863e+06	574214	443495	137760	81813.1	131406	141393	167992	127611	85163.7	95769.5	94162.6	100040	7.39472e+07	2-oxoisovalerate dehydrogenase subunit alpha, mitochondrial	BCKDHA	2.57163e-05	0.000448668	0.000213215	0.000205921	0	0.00143693	0.00281152	0.0126196	0.0420695	0.0910462	0.0881862	0.108002	0.23452	0.690783	0.758107	0.413219	0.204842	0.115076	0.158436	0.271081	0.329711	0.205355	0.147738	0.090121	0.0223993	0.0195854	0.0104366	0.0126238	0.00895135	0.00311776	0.00844416	0.00322721	0.00356314	0.00311125	0.00412469	0.00289041	0.00165614	0.00464215	0.00426035	0.00268451	0.0022386	0.00119698	0.0014207	0.00274277	0.00994643	0.0169388	0.0138511	0.00759237	0.00696064	0.00239003	0.00194109	0.00222021	0.00158172	0.00176264	0.00174285	0.00137488	0.00264776	0.00187657	0.00212114		0	0	0	0	0.000342191	0.00246847	0.00354044	0.00623744	0.0332244	0.0807169	0.0992192	0.137108	0.271733	0.361104	1	0.734081	0.43438	0.218758	0.152288	0.118548	0.0582517	0.108006	0.0958658	0.0248848	0.0187673	0.00809738	0.0090899	0.00468942	0.00346594	0.00219309	0.00292952	0.00182283	0.00141487	0.00218294	0.000772153	0.000886644	0.00100113	0.00319035	0.0010671	0.00318594	0.00459085	0.00289896	0.00132271	0.0100568	0.0503749	0.0380537	0.0152626	0.0077652	0.00599746	0.00186295	0.00110637	0.00177703	0.00191208	0.00227178	0.00172571	0.00115168	0.00129511	0.00127338	0.00135286	Mitochondrion matrix;	TRUE
3896	990	923	P21953	sp|P21953|ODBB_HUMAN 2-oxoisovalerate dehydrogenase subunit beta, mitochondrial OS=Homo sapiens OX=9606 GN=BCKDHB PE=1 SV=2	43.122	2-oxoisovalerate dehydrogenase subunit beta, mitochondrial	BCKDHB	0	0	178715	1.43226e+06	3.69743e+06	3.62139e+06	913240	930746	1.28244e+06	1.83953e+06	2.58914e+06	3.00527e+06	6.86267e+06	1.63611e+07	2.11009e+07	9.41286e+06	5.10101e+06	2.36988e+06	2.60113e+06	1.53891e+06	1.86556e+06	2.72126e+06	2.03087e+06	1.34049e+06	591525	473127	204095	373814	102777	62737	73400.2	0	0	30257.8	85940.3	54330.5	22720.8	16451.7	58745.3	44573.2	0	0	0	68066	185568	581326	368617	168362	79541	61879.8	37285	14840.1	2565.61	5131.23	0	0	0	0	0		0	12698	1.52196e+06	3.33565e+06	4.02043e+06	1.30281e+06	689032	389881	237742	558639	1.19649e+06	1.61447e+06	1.71854e+06	1.86805e+06	5.67935e+06	8.8064e+06	4.12491e+06	1.61896e+06	1.1721e+06	745746	630614	1.457e+06	1.7899e+06	373919	105114	69310.9	52084.9	32648.6	4323.47	0	0	0	52808.2	0	527504	263752	0	0	25920.3	241853	167979	124811	280743	390963	945816	838868	47744.3	217201	347612	215362	374166	202399	122569	190048	143853	47109.1	40552.3	38471.5	38471.5	2.11009e+07	2-oxoisovalerate dehydrogenase subunit beta, mitochondrial	BCKDHB	0	0	0.00846955	0.0678767	0.175226	0.171622	0.0432796	0.0441093	0.0607764	0.0871779	0.122703	0.142424	0.325231	0.775374	1	0.446088	0.241743	0.112312	0.123271	0.0729307	0.0884113	0.128964	0.0962457	0.0635275	0.0280331	0.0224221	0.00967232	0.0177155	0.00487076	0.00297319	0.00347853	0	0	0.00143396	0.00407282	0.00257479	0.00107677	0.000779669	0.00278402	0.00211238	0	0	0	0.00322574	0.00879432	0.0275498	0.0174692	0.00797891	0.00376955	0.00293257	0.00176699	0.000703294	0.000121588	0.000243176	0	0	0	0	0		0	0.000601776	0.0721277	0.158081	0.190533	0.0617421	0.0326541	0.018477	0.0112669	0.0264746	0.0567033	0.0765118	0.0814439	0.0885292	0.269152	0.417347	0.195485	0.0767245	0.0555475	0.0353419	0.0298856	0.0690491	0.0848258	0.0177205	0.00498148	0.00328473	0.00246837	0.00154726	0.000204895	0	0	0	0.00250265	0	0.0249991	0.0124995	0	0	0.0012284	0.0114617	0.00796074	0.00591497	0.0133048	0.0185282	0.0448234	0.0397551	0.00226266	0.0102934	0.0164738	0.0102063	0.0177322	0.00959196	0.00580872	0.00900663	0.0068174	0.00223256	0.00192183	0.00182321	0.00182321	Mitochondrion matrix;	TRUE
2511	1147	924	Q6L8Q7	sp|Q6L8Q7|PDE12_HUMAN 2,5-phosphodiesterase 12 OS=Homo sapiens OX=9606 GN=PDE12 PE=1 SV=2;sp|Q6L8Q7-2|PDE12_HUMAN Isoform 2 of 2,5-phosphodiesterase 12 OS=Homo sapiens OX=9606 GN=PDE12	67.351	2',5'-phosphodiesterase 12	PDE12	0	643894	1.80193e+06	1.25115e+06	4.82276e+06	4.43527e+06	306777	448185	804981	1.20429e+06	2.32806e+06	5.08636e+06	1.14191e+07	1.5465e+07	1.22736e+07	7.85411e+06	5.90105e+06	3.68562e+06	3.26239e+06	1.743e+06	1.20725e+06	970992	1.11479e+06	1.2586e+06	1.73629e+06	1.31204e+06	1.22675e+06	454075	322980	255917	304521	244514	126300	897918	526423	326012	125601	147103	174058	462060	970137	145212	116037	419880	693730	638766	365152	294467	114755	161081	363341	144379	62101.4	57336.8	51243.7	214834	142373	100819	23971.2		642634	2.14891e+06	1.75699e+06	1.53472e+06	8.78041e+06	1.75819e+06	783509	784371	945458	1.78813e+06	4.67455e+06	1.29018e+07	2.01879e+07	2.42885e+07	2.22125e+07	1.59771e+07	5.59e+06	3.12497e+06	2.14476e+06	780904	533869	623894	602741	360482	558325	412356	306154	559082	167561	20353.5	205464	380588	376258	2.30721e+06	963248	654184	345120	165386	122374	121106	135819	41987.8	673469	14926.5	0	3696.84	640334	789961	32725.8	954.642	0	0	6488.82	19161.5	0	0	57263.3	0	0	2.42885e+07	2',5'-phosphodiesterase 12	PDE12	0	0.0265102	0.0741885	0.0515119	0.198561	0.182608	0.0126305	0.0184525	0.0331424	0.0495825	0.0958501	0.209414	0.470145	0.63672	0.505323	0.323367	0.242956	0.151743	0.134318	0.071762	0.0497043	0.0399774	0.045898	0.0518186	0.0714862	0.054019	0.0505075	0.018695	0.0132976	0.0105365	0.0125376	0.010067	0.0052	0.0369688	0.0216737	0.0134225	0.00517121	0.00605648	0.00716624	0.0190238	0.0399422	0.00597864	0.00477743	0.0172872	0.028562	0.0262991	0.0150339	0.0121237	0.00472466	0.00663196	0.0149594	0.00594434	0.00255682	0.00236065	0.00210979	0.00884507	0.00586174	0.00415089	0.000986934		0.0264583	0.0884744	0.0723383	0.0631868	0.361504	0.0723876	0.0322584	0.0322939	0.0389261	0.0736201	0.192459	0.53119	0.831169	1	0.914527	0.657806	0.23015	0.12866	0.0883032	0.0321511	0.0219803	0.0256868	0.0248159	0.0148417	0.0229872	0.0169774	0.0126049	0.0230184	0.00689878	0.000837987	0.00845931	0.0156694	0.0154912	0.0949919	0.0396586	0.0269339	0.0142092	0.00680921	0.00503836	0.00498614	0.0055919	0.00172871	0.0277278	0.000614547	0	0.000152205	0.0263636	0.032524	0.00134738	3.93042e-05	0	0	0.000267156	0.000788913	0	0	0.00235762	0	0	Mitochondrion matrix;	TRUE
3898	988	925	P11169	sp|P11169|GTR3_HUMAN Solute carrier family 2, facilitated glucose transporter member 3 OS=Homo sapiens OX=9606 GN=SLC2A3 PE=1 SV=1;sp|Q8TDB8-4|GTR14_HUMAN Isoform 4 of Solute carrier family 2, facilitated glucose transporter member 14 OS=Homo sapiens OX=96	53.924	Solute carrier family 2, facilitated glucose transporter member 3	SLC2A3	0	0	0	0	48024.9	77036.6	268370	184477	153743	0	0	155277	1.14757e+06	3.59527e+06	3.15173e+06	481585	212985	0	0	0	0	19365.2	9682.62	0	0	0	47123.2	0	0	0	84066.1	0	0	0	160772	192109	223446	396093	0	486597	0	303605	0	237828	42679.3	0	84967.5	0	71929.9	42251.9	0	22926.4	18555.4	14184.3	0	0	0	28997.4	61505		0	0	0	0	107942	440783	562047	683311	471191	149847	0	324055	378731	373205	865344	1.16495e+06	97885.5	36750.1	12180.5	164693	0	0	192311	0	0	0	0	0	18203	0	0	0	0	0	0	0	0	0	34685.8	0	0	0	0	20748.9	13510.7	0	32283	24581.7	0	0	0	0	6216.44	0	0	0	0	0	0	3.59527e+06	Solute carrier family 2, facilitated glucose transporter member 3	SLC2A3	0	0	0	0	0.0133578	0.0214272	0.0746453	0.051311	0.0427626	0	0	0.0431893	0.319189	1	0.87663	0.133949	0.0592402	0	0	0	0	0.0053863	0.00269315	0	0	0	0.013107	0	0	0	0.0233824	0	0	0	0.0447175	0.0534337	0.0621499	0.11017	0	0.135344	0	0.0844456	0	0.0661502	0.0118709	0	0.0236331	0	0.0200068	0.0117521	0	0.00637683	0.00516105	0.00394527	0	0	0	0.00806541	0.0171072		0	0	0	0	0.0300233	0.122601	0.156329	0.190058	0.131058	0.0416789	0	0.0901336	0.105341	0.103804	0.240689	0.324021	0.0272262	0.0102218	0.00338791	0.0458082	0	0	0.0534899	0	0	0	0	0	0.00506303	0	0	0	0	0	0	0	0	0	0.0096476	0	0	0	0	0.00577115	0.00375792	0	0.00897929	0.00683724	0	0	0	0	0.00172906	0	0	0	0	0	0	Cell membrane;Perikaryon;Cell projection;	TRUE
3809	1100	926	Q96H96-3	sp|Q96H96-3|COQ2_HUMAN Isoform 3 of 4-hydroxybenzoate polyprenyltransferase, mitochondrial OS=Homo sapiens OX=9606 GN=COQ2;sp|Q96H96|COQ2_HUMAN 4-hydroxybenzoate polyprenyltransferase, mitochondrial OS=Homo sapiens OX=9606 GN=COQ2 PE=1 SV=1	35.468	Isoform 3 of 4-hydroxybenzoate polyprenyltransferase, mitochondrial	COQ2	0	0	0	0	0	0	0	0	0	0	93524.5	176373	417221	1.44794e+06	1.8631e+06	657496	215598	157816	0	0	0	0	0	0	0	0	0	0	0	0	0	0	0	0	381374	505959	630545	81870.4	39055.8	0	0	0	0	0	95637.3	68279.8	0	0	0	0	12816.4	0	0	0	0	0	6387.13	3193.57	0		0	0	0	0	0	0	0	0	0	904345	0	311894	559329	1.0603e+06	703304	99549.5	0	190141	0	217423	0	0	0	0	0	0	0	0	0	0	0	0	0	0	231295	309250	387205	116814	0	0	82013.9	340152	255316	168361	111070	41986.4	0	0	0	0	0	0	0	0	0	0	0	0	0	1.8631e+06	Isoform 3 of 4-hydroxybenzoate polyprenyltransferase, mitochondrial	COQ2	0	0	0	0	0	0	0	0	0	0	0.0501983	0.0946665	0.223939	0.777166	1	0.352904	0.11572	0.0847059	0	0	0	0	0	0	0	0	0	0	0	0	0	0	0	0	0.204698	0.271568	0.338438	0.0439431	0.0209628	0	0	0	0	0	0.0513323	0.0366484	0	0	0	0	0.00687905	0	0	0	0	0	0.00342822	0.00171411	0		0	0	0	0	0	0	0	0	0	0.485397	0	0.167406	0.300214	0.569104	0.377491	0.0534321	0	0.102056	0	0.116699	0	0	0	0	0	0	0	0	0	0	0	0	0	0	0.124145	0.165986	0.207828	0.0626989	0	0	0.0440201	0.182573	0.137038	0.090366	0.0596155	0.0225358	0	0	0	0	0	0	0	0	0	0	0	0	0		TRUE
3955	994	927	P36776-2	sp|P36776-2|LONM_HUMAN Isoform 2 of Lon protease homolog, mitochondrial OS=Homo sapiens OX=9606 GN=LONP1;sp|P36776|LONM_HUMAN Lon protease homolog, mitochondrial OS=Homo sapiens OX=9606 GN=LONP1 PE=1 SV=2;sp|P36776-3|LONM_HUMAN Isoform 3 of Lon protease ho	100.4	Isoform 2 of Lon protease homolog, mitochondrial	LONP1	22057.2	20828.4	195453	243888	189898	167672	173642	187222	366866	947420	2.4298e+06	5.93797e+06	3.69164e+06	1.6593e+07	2.94249e+08	3.37285e+08	6.15253e+07	1.26918e+07	8.01698e+06	9.75528e+06	1.15614e+07	1.34496e+07	1.64841e+07	1.95186e+07	3.05097e+07	1.41951e+07	7.42254e+06	5.82736e+06	8.15005e+06	5.76971e+06	3.19101e+06	3.40438e+06	2.86925e+06	1.71383e+06	2.37636e+06	2.95111e+06	3.52586e+06	1.94025e+06	985109	923932	586379	258375	123597	145863	193101	99736.8	99530.7	128788	91497.1	37571.4	45858.6	33149	30485.2	11755	18180.2	16785.9	6731.41	23335.4	7973.86		26886.3	58067.5	680976	469646	154141	148941	208524	350136	1.00712e+06	805889	2.04721e+06	2.94155e+06	3.81838e+06	4.67195e+06	6.36964e+07	5.04971e+08	2.10751e+08	2.40357e+07	1.49285e+07	8.28008e+06	1.15474e+07	1.3907e+07	1.87373e+07	2.89894e+07	2.49376e+07	6.65297e+06	6.01741e+06	4.79197e+06	6.91327e+06	3.99467e+06	3.09092e+06	2.2966e+06	2.81623e+06	1.49654e+06	1.95177e+06	2.82216e+06	3.69255e+06	1.33367e+06	1.08721e+06	7.02927e+06	1.24806e+06	481398	195347	177468	2.13837e+06	513176	363891	250020	345834	27541.6	33845.9	81345.2	7878.02	16333.8	47249.1	51432.8	12547.4	14491.8	57299.4	5.04971e+08	Isoform 2 of Lon protease homolog, mitochondrial	LONP1	4.36802e-05	4.12467e-05	0.000387057	0.000482973	0.000376057	0.000332043	0.000343866	0.000370757	0.000726509	0.00187618	0.00481177	0.011759	0.00731059	0.0328592	0.582704	0.667928	0.121839	0.0251338	0.0158761	0.0193185	0.0228952	0.0266345	0.0326437	0.0386529	0.0604188	0.0281107	0.0146989	0.01154	0.0161396	0.0114258	0.00631919	0.00674172	0.005682	0.00339391	0.00470594	0.00584411	0.00698229	0.00384229	0.00195082	0.00182967	0.00116121	0.000511663	0.000244761	0.000288854	0.000382399	0.00019751	0.000197102	0.00025504	0.000181193	7.44031e-05	9.08143e-05	6.56453e-05	6.03701e-05	2.32785e-05	3.60023e-05	3.32413e-05	1.33303e-05	4.62114e-05	1.57907e-05		5.32431e-05	0.000114992	0.00134854	0.000930045	0.000305246	0.00029495	0.000412943	0.000693379	0.0019944	0.00159591	0.00405411	0.00582519	0.00756158	0.00925192	0.126139	1	0.417352	0.0475982	0.0295631	0.0163971	0.0228674	0.0275403	0.0371057	0.0574079	0.0493841	0.0131749	0.0119163	0.00948959	0.0136904	0.00791068	0.00612097	0.00454799	0.00557701	0.00296361	0.0038651	0.00558875	0.00731239	0.00264108	0.00215301	0.0139201	0.00247155	0.000953316	0.000386848	0.000351442	0.00423463	0.00101625	0.000720617	0.000495117	0.000684858	5.4541e-05	6.70254e-05	0.000161089	1.56009e-05	3.2346e-05	9.35679e-05	0.000101853	2.48477e-05	2.86982e-05	0.000113471		TRUE
4016	989	928	P14672	sp|P14672|GLUT4_HUMAN Solute carrier family 2, facilitated glucose transporter member 4 OS=Homo sapiens OX=9606 GN=SLC2A4 PE=1 SV=1;sp|P14672-2|GLUT4_HUMAN Isoform 2 of Solute carrier family 2, facilitated glucose transporter member 4 OS=Homo sapiens OX=96	54.787	Solute carrier family 2, facilitated glucose transporter member 4	SLC2A4	0	0	0	0	0	0	0	0	0	0	0	0	0	0	351788	239402	29423	0	0	0	0	0	0	0	0	0	0	0	0	0	0	0	0	0	0	0	0	0	0	0	0	0	0	0	0	0	0	0	0	0	0	0	0	0	0	0	0	0	0		0	0	47011	0	0	0	0	0	0	0	0	0	0	0	0	32594.3	14384.1	23286.4	0	0	0	0	0	0	0	0	0	0	0	0	0	0	0	0	0	0	0	0	0	0	0	0	0	0	0	0	0	0	0	0	0	0	0	0	0	0	0	0	0	351788	Solute carrier family 2, facilitated glucose transporter member 4	SLC2A4	0	0	0	0	0	0	0	0	0	0	0	0	0	0	1	0.680529	0.0836384	0	0	0	0	0	0	0	0	0	0	0	0	0	0	0	0	0	0	0	0	0	0	0	0	0	0	0	0	0	0	0	0	0	0	0	0	0	0	0	0	0	0		0	0	0.133634	0	0	0	0	0	0	0	0	0	0	0	0	0.0926533	0.0408885	0.0661944	0	0	0	0	0	0	0	0	0	0	0	0	0	0	0	0	0	0	0	0	0	0	0	0	0	0	0	0	0	0	0	0	0	0	0	0	0	0	0	0	0	Cell membrane;Endomembrane system;Cytoplasm, perinuclear region;	TRUE
3957	995	929	Q9HAB3	sp|Q9HAB3|S52A2_HUMAN Solute carrier family 52, riboflavin transporter, member 2 OS=Homo sapiens OX=9606 GN=SLC52A2 PE=1 SV=1	45.777	Solute carrier family 52, riboflavin transporter, member 2	SLC52A2	0	0	0	0	0	0	0	0	0	0	37834.3	66184.4	94379.3	1.30094e+06	5.85444e+06	5.14085e+06	284871	83168.1	108450	91056.9	0	0	31484.5	62969	0	0	0	0	0	0	0	0	40772.4	0	0	0	0	33534.5	16144.2	20326.2	35158.6	0	50938.1	70943.8	0	94223.5	104654	77865.2	0	0	0	0	0	0	0	0	0	0	0		0	0	0	0	0	0	0	0	0	0	0	1.25194e+06	625968	0	372068	6.16073e+06	546824	0	0	0	0	486196	0	0	0	0	61919.4	0	0	0	0	240961	173895	0	152768	76383.8	0	124224	0	0	114627	229254	0	0	0	23844.3	0	0	0	87480.6	134307	0	0	0	0	0	0	0	0	6.16073e+06	Solute carrier family 52, riboflavin transporter, member 2	SLC52A2	0	0	0	0	0	0	0	0	0	0	0.00614121	0.0107429	0.0153195	0.211167	0.950283	0.834454	0.0462398	0.0134997	0.0176035	0.0147802	0	0	0.00511051	0.010221	0	0	0	0	0	0	0	0	0.00661811	0	0	0	0	0.00544326	0.0026205	0.00329932	0.00570689	0	0.00826819	0.0115155	0	0.0152942	0.0169873	0.012639	0	0	0	0	0	0	0	0	0	0	0		0	0	0	0	0	0	0	0	0	0	0	0.203212	0.101606	0	0.0603935	1	0.0887596	0	0	0	0	0.0789186	0	0	0	0	0.0100507	0	0	0	0	0.0391124	0.0282263	0	0.024797	0.0123985	0	0.0201639	0	0	0.0186061	0.0372121	0	0	0	0.00387038	0	0	0	0.0141997	0.0218004	0	0	0	0	0	0	0	0	Cell membrane;	TRUE
3868	1011	930	P16435	sp|P16435|NCPR_HUMAN NADPH--cytochrome P450 reductase OS=Homo sapiens OX=9606 GN=POR PE=1 SV=2	76.689	NADPH--cytochrome P450 reductase	POR	30189.5	105240	4663.7	17925.7	84197.4	205453	26598	149334	954863	850.187	95950.1	180288	2.3989e+06	2.13937e+07	4.66061e+07	2.76794e+07	1.12446e+07	6.1116e+06	5.82668e+06	4.23979e+06	2.7053e+06	2.49907e+06	2.32249e+06	2.14591e+06	670218	449549	667496	255585	410646	203021	435859	464249	264020	34139.5	108896	82742.2	56587.9	229674	28425.9	64336.6	13191.2	17286.6	318772	45283.5	20983.6	0	52802.5	19374.3	8899.43	3144.6	29724.3	6291.12	9527.53	9437.4	35003.8	5627.47	10278.2	6581.77	23602		5031.33	9459.24	7779.99	50268.6	154340	0	8023.65	102060	0	1741.28	0	187723	1.78655e+06	3.67235e+06	3.41228e+07	2.63144e+07	1.58962e+07	7.46813e+06	4.04268e+06	2.93857e+06	1.98263e+06	1.58277e+06	812102	774600	241688	185485	98271.3	145317	169857	49861.7	132503	118523	53327.4	0	0	0	0	28605.4	2988.75	310510	307415	288787	0	55545.2	0	16488.9	0	0	51888.5	0	0	99256.6	16372.7	14864.2	0	12438.1	10149.4	5651.6	12073.7	4.66061e+07	NADPH--cytochrome P450 reductase	POR	0.000647758	0.00225807	0.000100066	0.000384621	0.00180657	0.00440829	0.000570697	0.00320417	0.0204879	1.8242e-05	0.00205875	0.00386833	0.0514718	0.459033	1	0.593901	0.241269	0.131133	0.12502	0.0909708	0.058046	0.0536211	0.0498323	0.0460436	0.0143805	0.00964572	0.0143221	0.00548395	0.00881098	0.00435611	0.00935197	0.00996111	0.00566492	0.000732511	0.00233653	0.00177535	0.00121417	0.00492797	0.000609917	0.00138043	0.000283035	0.000370908	0.00683971	0.000971622	0.000450232	0	0.00113295	0.000415703	0.00019095	6.74719e-05	0.000637777	0.000134985	0.000204427	0.000202493	0.000751056	0.000120745	0.000220533	0.000141221	0.000506414		0.000107954	0.000202961	0.000166931	0.00107858	0.00331157	0	0.000172159	0.00218984	0	3.73616e-05	0	0.00402787	0.038333	0.0787955	0.732153	0.564613	0.341076	0.160239	0.0867414	0.0630511	0.0425402	0.0339606	0.0174248	0.0166201	0.00518575	0.00397985	0.00210855	0.00311798	0.00364453	0.00106985	0.00284304	0.00254308	0.00114421	0	0	0	0	0.000613769	6.41278e-05	0.00666243	0.00659602	0.00619633	0	0.0011918	0	0.000353794	0	0	0.00111334	0	0	0.00212969	0.000351299	0.000318932	0	0.000266877	0.00021777	0.000121263	0.000259059	Endoplasmic reticulum membrane;	TRUE
4159	920	931	Q01813	sp|Q01813|PFKAP_HUMAN ATP-dependent 6-phosphofructokinase, platelet type OS=Homo sapiens OX=9606 GN=PFKP PE=1 SV=2;sp|Q01813-2|PFKAP_HUMAN Isoform 2 of ATP-dependent 6-phosphofructokinase, platelet type OS=Homo sapiens OX=9606 GN=PFKP	85.595	ATP-dependent 6-phosphofructokinase, platelet type	PFKP	929.905	0	0	0	0	0	9349.32	53937.7	89861.6	43083.6	0	0	45055.2	372420	663603	442533	286666	51319.2	49772.4	0	0	0	13017.8	26035.6	17703.1	63965.9	0	0	19356.9	0	0	0	11256.2	0	3154.25	3225.72	3297.2	0	10882	0	37586.8	0	0	0	0	16614.3	0	0	0	8218.84	0	3836.71	0	3677.68	7485.38	0	0	2758.3	5516.61		0	0	0	3876.14	0	48103.7	127737	128528	39540.3	26843.7	0	0	61873.4	32617.3	130243	263871	720724	380724	66640.8	58879.4	41631.8	0	119682	111518	284478	123758	0	0	0	0	11538.6	1354.02	0	43336.8	0	0	0	18573.8	0	13507.9	11321.3	9134.64	7044.82	10468.3	0	0	0	0	0	0	1745.46	0	0	0	0	0	0	0	5841.22	720724	ATP-dependent 6-phosphofructokinase, platelet type	PFKP	0.00129024	0	0	0	0	0	0.0129721	0.0748382	0.124682	0.0597782	0	0	0.0625138	0.516729	0.920745	0.614012	0.397746	0.071205	0.0690589	0	0	0	0.0180621	0.0361243	0.0245629	0.0887522	0	0	0.0268576	0	0	0	0.0156179	0	0.0043765	0.00447567	0.00457484	0	0.0150987	0	0.0521514	0	0	0	0	0.0230522	0	0	0	0.0114036	0	0.0053234	0	0.00510276	0.0103859	0	0	0.00382713	0.00765426		0	0	0	0.00537811	0	0.0667436	0.177234	0.178332	0.0548619	0.0372454	0	0	0.0858489	0.0452563	0.180712	0.36612	1	0.528251	0.0924636	0.0816947	0.0577638	0	0.166058	0.15473	0.394711	0.171713	0	0	0	0	0.0160098	0.00187869	0	0.0601295	0	0	0	0.025771	0	0.0187422	0.0157082	0.0126743	0.00977464	0.0145247	0	0	0	0	0	0	0.00242181	0	0	0	0	0	0	0	0.00810465	Cytoplasm;	TRUE
3928	1002	932	P16219	sp|P16219|ACADS_HUMAN Short-chain specific acyl-CoA dehydrogenase, mitochondrial OS=Homo sapiens OX=9606 GN=ACADS PE=1 SV=1	44.297	Short-chain specific acyl-CoA dehydrogenase, mitochondrial	ACADS	13475.2	0	0	34708.2	40730.3	132286	78596.3	38951.4	163223	40337.8	119231	194145	2.43886e+06	2.01008e+07	4.13353e+07	3.5161e+07	1.47807e+07	6.32366e+06	1.23122e+06	601731	120489	371135	446467	521799	0	189809	284097	161078	254660	197256	61514.6	0	48023.9	0	81337.6	57393.1	33448.6	0	70560.3	169262	91832.3	92565.1	187657	215381	810774	1.19473e+06	237430	34103.7	55384.3	55244.6	150533	63068.4	18363.6	21039.2	31287.7	6629.9	2772.35	2403.61	15246		0	4959.01	0	216699	81698.4	152315	0	54141.1	123998	17740.6	113467	217772	1.85211e+06	4.89397e+06	3.50206e+07	5.51159e+07	4.21263e+07	1.31683e+07	3.99679e+06	365976	181366	723131	1.33656e+06	425107	0	432121	63305.4	0	362638	71280.9	0	374692	0	0	255293	152755	50216.8	0	91213.9	0	277034	93941.2	253224	171705	33072.8	428370	202760	0	37296.6	28344.8	0	0	12800.9	11172.8	0	0	0	0	19636	5.51159e+07	Short-chain specific acyl-CoA dehydrogenase, mitochondrial	ACADS	0.000244489	0	0	0.000629732	0.000738994	0.00240014	0.00142602	0.000706719	0.00296145	0.000731874	0.00216328	0.0035225	0.0442497	0.364701	0.749971	0.637948	0.268176	0.114734	0.0223387	0.0109176	0.0021861	0.00673373	0.00810053	0.00946732	0	0.00344382	0.00515454	0.00292254	0.00462046	0.00357893	0.0011161	0	0.000871327	0	0.00147576	0.00104132	0.000606877	0	0.00128022	0.00307103	0.00166617	0.00167946	0.00340477	0.00390778	0.0147104	0.0216767	0.00430784	0.000618763	0.00100487	0.00100234	0.00273121	0.00114429	0.000333183	0.000381727	0.000567672	0.00012029	5.03005e-05	4.36101e-05	0.000276618		0	8.99743e-05	0	0.00393169	0.0014823	0.00276355	0	0.000982314	0.00224976	0.000321878	0.0020587	0.00395117	0.033604	0.0887942	0.635399	1	0.764322	0.238921	0.0725161	0.00664013	0.00329063	0.0131202	0.0242499	0.00771297	0	0.00784023	0.00114859	0	0.00657956	0.00129329	0	0.00679827	0	0	0.00463193	0.00277152	0.000911114	0	0.00165495	0	0.00502639	0.00170443	0.0045944	0.00311535	0.00060006	0.00777217	0.0036788	0	0.000676695	0.000514277	0	0	0.000232254	0.000202714	0	0	0	0	0.000356268	Mitochondrion matrix;	TRUE
3821	1032	933	Q6NUK1	sp|Q6NUK1|SCMC1_HUMAN Calcium-binding mitochondrial carrier protein SCaMC-1 OS=Homo sapiens OX=9606 GN=SLC25A24 PE=1 SV=2;sp|Q6NUK1-2|SCMC1_HUMAN Isoform 2 of Calcium-binding mitochondrial carrier protein SCaMC-1 OS=Homo sapiens OX=9606 GN=SLC25A24	53.354	Calcium-binding mitochondrial carrier protein SCaMC-1	SLC25A24	32144.5	43389.7	139584	68797	295133	145672	85566.4	42040.3	247403	208052	2.86007e+06	2.36166e+07	4.22031e+07	7.56812e+07	2.0516e+08	1.73213e+08	4.21131e+07	6.94708e+06	5.23695e+06	2.67579e+06	2.18754e+06	1.19703e+06	1.07193e+06	946829	1.25374e+06	5.16186e+06	3.25145e+06	1.97796e+06	472304	237755	649264	453613	651608	716938	366684	343007	319331	99318.2	273736	2.693e+06	2.76739e+06	1.07429e+06	761650	679141	446262	115428	159653	84837.3	142297	65487.1	44672.4	52133.4	41501.6	36635.5	12656.6	60988.1	23253.9	21901.6	27039.7		23663.5	73801.9	226084	8789.95	97659.1	315887	35179.4	36601.6	504587	3.34488e+06	2.26453e+07	5.1462e+07	3.96384e+07	3.42052e+07	2.42582e+08	2.65104e+08	8.778e+07	2.45189e+07	1.29683e+07	7.20102e+06	3.02622e+06	1.56638e+06	872309	591565	715289	3.37194e+06	2.35779e+06	2.46551e+06	206376	280476	227522	198626	117499	1.03375e+06	596971	445146	293321	157819	699521	3.18925e+06	2.58735e+06	1.03842e+06	675995	654150	735363	615235	384488	501240	403644	209783	397573	205093	98582.8	403318	52257.1	31161.2	27231.1	3576.34	5508.45	2.65104e+08	Calcium-binding mitochondrial carrier protein SCaMC-1	SLC25A24	0.000121252	0.00016367	0.000526525	0.000259509	0.00111327	0.000549488	0.000322765	0.00015858	0.000933229	0.000784795	0.0107885	0.0890842	0.159194	0.285477	0.773886	0.653376	0.158855	0.0262051	0.0197543	0.0100934	0.00825162	0.00451532	0.00404342	0.00357153	0.00472921	0.019471	0.0122648	0.00746106	0.00178158	0.000896835	0.00244909	0.00171107	0.00245793	0.00270436	0.00138317	0.00129386	0.00120455	0.000374638	0.00103256	0.0101583	0.0104389	0.00405231	0.00287302	0.00256179	0.00168334	0.000435407	0.000602227	0.000320015	0.000536759	0.000247024	0.000168509	0.000196652	0.000156548	0.000138193	4.7742e-05	0.000230053	8.7716e-05	8.26149e-05	0.000101996		8.92612e-05	0.000278388	0.000852812	3.31566e-05	0.00036838	0.00119156	0.0001327	0.000138065	0.00190335	0.0126172	0.0854205	0.19412	0.14952	0.129025	0.915042	1	0.331115	0.0924877	0.0489176	0.027163	0.0114152	0.00590854	0.00329044	0.00223144	0.00269814	0.0127193	0.00889383	0.00930014	0.00077847	0.00105798	0.000858234	0.000749238	0.000443219	0.0038994	0.00225183	0.00167914	0.00110644	0.000595309	0.00263867	0.0120302	0.00975975	0.00391702	0.00254992	0.00246752	0.00277386	0.00232073	0.00145033	0.00189073	0.00152258	0.000791324	0.00149969	0.000773631	0.000371864	0.00152135	0.000197119	0.000117543	0.000102719	1.34903e-05	2.07784e-05	Mitochondrion inner membrane;	TRUE
3870	1009	934	P11166	sp|P11166|GTR1_HUMAN Solute carrier family 2, facilitated glucose transporter member 1 OS=Homo sapiens OX=9606 GN=SLC2A1 PE=1 SV=2	54.083	Solute carrier family 2, facilitated glucose transporter member 1	SLC2A1	0	0	0	0	6363.97	0	0	0	0	0	0	945007	6.83784e+06	1.5729e+07	2.73772e+07	1.51981e+07	4.5136e+06	1.12724e+06	537509	271541	96768.8	46741.2	105620	164499	97355	0	0	0	0	12444.1	0	27361.4	94026	0	0	49843.3	99686.5	29904.2	49898.3	0	96098.8	0	0	0	0	0	0	0	107587	43738.8	34549.3	0	15583.7	29327.5	21192	4479.8	6912.2	12061.6	17211.1		0	0	0	0	95825.8	0	0	0	0	0	339006	3.64174e+06	3.38256e+06	3.12338e+06	8.57949e+06	1.37087e+07	4.55444e+06	1.97768e+06	1.30794e+06	1.00347e+06	328725	107384	0	56387.3	115159	35663.7	29539.4	94709	24993.3	0	0	21075.4	0	0	11802.3	5901.16	0	0	0	0	0	0	0	0	0	66824.5	0	0	156548	127924	0	0	10820.3	7844.27	4756.94	0	0	0	0	2.73772e+07	Solute carrier family 2, facilitated glucose transporter member 1	SLC2A1	0	0	0	0	0.000232455	0	0	0	0	0	0	0.0345181	0.249764	0.574528	1	0.555138	0.164867	0.0411745	0.0196335	0.0099185	0.00353465	0.0017073	0.00385796	0.00600861	0.00355606	0	0	0	0	0.000454543	0	0.000999425	0.00343446	0	0	0.00182061	0.00364123	0.0010923	0.00182262	0	0.00351018	0	0	0	0	0	0	0	0.0039298	0.00159764	0.00126197	0	0.000569222	0.00107124	0.000774077	0.000163633	0.00025248	0.000440573	0.000628666		0	0	0	0	0.00350021	0	0	0	0	0	0.0123828	0.133021	0.123554	0.114087	0.313381	0.500736	0.166359	0.0722381	0.0477747	0.0366535	0.0120073	0.00392238	0	0.00205964	0.00420638	0.00130268	0.00107898	0.00345941	0.000912923	0	0	0.000769814	0	0	0.000431101	0.00021555	0	0	0	0	0	0	0	0	0	0.00244088	0	0	0.00571819	0.00467267	0	0	0.000395231	0.000286526	0.000173756	0	0	0	0	Cell membrane;Melanosome;Photoreceptor inner segment;	TRUE
3991	1063	935	Q86WJ1	sp|Q86WJ1|CHD1L_HUMAN Chromodomain-helicase-DNA-binding protein 1-like OS=Homo sapiens OX=9606 GN=CHD1L PE=1 SV=3;sp|Q86WJ1-2|CHD1L_HUMAN Isoform 2 of Chromodomain-helicase-DNA-binding protein 1-like OS=Homo sapiens OX=9606 GN=CHD1L;sp|Q86WJ1-4|CHD1L_HUMAN	101	Chromodomain-helicase-DNA-binding protein 1-like	CHD1L	0	0	1428.73	12138.1	11371.8	24034.4	11422.9	0	3012.11	30752.6	1330.61	6709.69	180567	330641	716699	403333	231568	36801.9	20075.5	30809.9	11787.7	23641.3	17618.5	11595.7	4332.82	70011.9	35052.8	53129.2	63516.7	19548.7	98502.5	29589.6	93958.5	63123.1	18665	34871	51076.9	44487.3	15366.2	18660.6	63865.1	37397.7	55422.9	39877.5	24216.2	47545.4	10379	24793.2	2588.3	12931.5	8272.87	6874.46	4913.49	4267.58	2741.29	0	1365.92	291.471	0		0	0	0	0	0	24966.2	6446.37	0	60090.3	36045.5	11149.3	8581.71	186559	375657	750615	989534	610172	182054	87976.2	73304.3	159398	328772	266090	160008	45106.8	6501.27	63002.4	72311.2	91963	30147.9	51360.7	38229.1	18248.5	5203.01	17162.6	12896.2	8629.86	102465	26636.1	30199.6	0	76410.8	37137.5	0	21976.3	14985.1	10267.1	20610.6	13274.1	0	0	0	0	3185.87	0	8369.29	2386.38	873.853	1652.29	989534	Chromodomain-helicase-DNA-binding protein 1-like	CHD1L	0	0	0.00144384	0.0122665	0.0114921	0.0242887	0.0115438	0	0.00304397	0.0310779	0.00134468	0.00678066	0.182477	0.334139	0.724279	0.407599	0.234017	0.0371911	0.0202878	0.0311358	0.0119124	0.0238914	0.0178048	0.0117183	0.00437865	0.0707524	0.0354235	0.0536912	0.0641885	0.0197555	0.0995443	0.0299026	0.0949523	0.0637907	0.0188625	0.0352398	0.0516171	0.0449579	0.0155287	0.018858	0.0645406	0.0377932	0.0560091	0.0402993	0.0244724	0.0480483	0.0104888	0.0250555	0.00261568	0.0130683	0.00836037	0.00694717	0.00496546	0.00431272	0.00277029	0	0.00138037	0.000294554	0		0	0	0	0	0	0.0252302	0.00651455	0	0.0607259	0.0364267	0.0112673	0.00867248	0.188532	0.379631	0.758555	1	0.616626	0.183979	0.0889068	0.0740796	0.161084	0.33225	0.268904	0.161701	0.0455839	0.00657004	0.0636688	0.073076	0.0929357	0.0304668	0.051904	0.0386334	0.0184415	0.00525804	0.0173441	0.0130326	0.00872114	0.103548	0.0269178	0.030519	0	0.077219	0.0375303	0	0.0222087	0.0151436	0.0103757	0.0208286	0.0134145	0	0	0	0	0.00321957	0	0.00845781	0.00241163	0.000883096	0.00166977	Nucleus;	TRUE
3869	1012	936	Q8WUT9	sp|Q8WUT9|S2543_HUMAN Solute carrier family 25 member 43 OS=Homo sapiens OX=9606 GN=SLC25A43 PE=2 SV=2;sp|Q8WUT9-2|S2543_HUMAN Isoform 2 of Solute carrier family 25 member 43 OS=Homo sapiens OX=9606 GN=SLC25A43	37.718	Solute carrier family 25 member 43	SLC25A43	0	0	0	0	0	0	0	0	0	0	0	0	38884.7	220758	669279	419568	52747	0	0	0	0	0	0	0	0	0	83937.6	0	52557.4	68865.1	0	0	0	0	0	0	0	0	0	0	0	0	0	0	0	0	0	0	0	0	0	0	0	0	0	0	0	0	0		0	0	0	0	0	0	0	0	0	106937	50502.1	0	54149.8	88152.6	740154	514521	176678	0	0	15142.6	0	0	0	0	0	0	0	0	43552.1	0	0	0	0	0	0	0	0	0	0	31014.8	38970.5	0	51439.2	0	0	0	15377.2	0	0	0	0	0	0	0	0	0	0	0	0	740154	Solute carrier family 25 member 43	SLC25A43	0	0	0	0	0	0	0	0	0	0	0	0	0.052536	0.298259	0.904243	0.566866	0.0712649	0	0	0	0	0	0	0	0	0	0.113405	0	0.0710087	0.0930416	0	0	0	0	0	0	0	0	0	0	0	0	0	0	0	0	0	0	0	0	0	0	0	0	0	0	0	0	0		0	0	0	0	0	0	0	0	0	0.144479	0.0682318	0	0.0731602	0.1191	1	0.695154	0.238705	0	0	0.0204587	0	0	0	0	0	0	0	0	0.0588419	0	0	0	0	0	0	0	0	0	0	0.0419032	0.0526518	0	0.069498	0	0	0	0.0207757	0	0	0	0	0	0	0	0	0	0	0	0	Mitochondrion inner membrane;	TRUE
3897	991	937	Q99808	sp|Q99808|S29A1_HUMAN Equilibrative nucleoside transporter 1 OS=Homo sapiens OX=9606 GN=SLC29A1 PE=1 SV=3;sp|Q99808-2|S29A1_HUMAN Isoform 2 of Equilibrative nucleoside transporter 1 OS=Homo sapiens OX=9606 GN=SLC29A1	50.219	Equilibrative nucleoside transporter 1	SLC29A1	8448.61	4785.3	6094.89	0	0	23196	12794.1	24686.9	0	0	0	112897	2.25711e+06	5.37655e+06	1.1267e+07	7.48285e+06	1.09485e+06	240456	113830	41308.2	202676	327279	197629	67979.3	47302.4	20604.2	37258.1	86926.5	62655.3	32366	73354.7	68078	111204	980978	697969	1.33857e+06	1.97917e+06	22609.1	3.14322e+06	1.86186e+06	1.7617e+06	492033	773780	862832	946791	978302	520209	1.22245e+06	16565.6	855647	499498	85071.6	254682	479007	261024	35398.5	93268.6	23352.7	55184.3		0	14454.6	0	0	0	0	0	0	52651.3	0	169811	236474	120783	18931.4	2.68568e+06	4.70322e+06	1.75295e+06	159098	4082.03	171574	0	0	0	96200.9	0	89401.3	0	268307	25560.5	0	101528	103832	70259.4	212551	954803	477401	0	1.38987e+06	672891	0	0	53308.3	68297	699783	0	0	0	47900.5	33362.2	475011	18843.6	22357.6	39333.8	26982.9	25755.8	40925.3	0	0	0	1.1267e+07	Equilibrative nucleoside transporter 1	SLC29A1	0.000749853	0.000424717	0.000540949	0	0	0.00205875	0.00113554	0.00219107	0	0	0	0.0100202	0.200329	0.477193	1	0.664137	0.0971726	0.0213416	0.0101029	0.00366629	0.0179884	0.0290475	0.0175405	0.00603347	0.0041983	0.00182872	0.00330683	0.00771512	0.00556094	0.00287263	0.00651056	0.00604223	0.00986983	0.0870662	0.0619479	0.118804	0.17566	0.00200666	0.278975	0.165248	0.156358	0.0436701	0.0686764	0.0765802	0.084032	0.0868288	0.0461709	0.108498	0.00147027	0.0759426	0.0443327	0.00755048	0.0226042	0.042514	0.023167	0.00314178	0.00827801	0.00207265	0.00489785		0	0.00128291	0	0	0	0	0	0	0.00467304	0	0.0150715	0.0209881	0.01072	0.00168025	0.238367	0.417432	0.155582	0.0141207	0.000362298	0.015228	0	0	0	0.00853826	0	0.00793477	0	0.0238134	0.00226861	0	0.00901107	0.00921559	0.00623584	0.0188649	0.0847431	0.0423715	0	0.123358	0.0597221	0	0	0.00473135	0.00606167	0.0621089	0	0	0	0.00425139	0.00296105	0.0421594	0.00167246	0.00198433	0.00349105	0.00239486	0.00228594	0.00363231	0	0	0	Basolateral cell membrane;Apical cell membrane;Cell membrane;	TRUE
3874	1015	938	Q12893	sp|Q12893|TM115_HUMAN Transmembrane protein 115 OS=Homo sapiens OX=9606 GN=TMEM115 PE=1 SV=1	38.197	Transmembrane protein 115	TMEM115	0	0	0	0	0	0	0	0	18355.3	434580	571643	1.48243e+06	1.39235e+06	2.31048e+06	4.35407e+06	5.13603e+06	531467	303737	72784.2	71012.5	0	286132	172754	59375.5	97564.5	0	0	0	0	36865.9	420081	0	0	328021	0	0	0	0	0	18890.3	71485	27060.6	23589.7	59384	118768	0	113851	91476.6	0	0	0	33248.6	25590.7	23724.5	9193.78	14309.8	27461.7	39558.4	31020.9		0	0	0	0	0	0	0	97376.6	0	0	1.07516e+06	60755.7	520903	1.35648e+06	3.1618e+06	3.08362e+06	530584	198531	0	0	0	0	0	0	0	0	0	12130	0	0	0	0	0	0	0	0	0	165888	0	76185	38092.5	0	74366.1	85111.5	191128	45754.3	0	0	0	0	27937.9	0	0	0	0	33859.7	16978.5	0	17310.3	5.13603e+06	Transmembrane protein 115	TMEM115	0	0	0	0	0	0	0	0	0.00357384	0.0846141	0.111301	0.288635	0.271095	0.449857	0.84775	1	0.103478	0.0591385	0.0141713	0.0138264	0	0.0557109	0.0336357	0.0115606	0.0189961	0	0	0	0	0.00717791	0.0817911	0	0	0.0638668	0	0	0	0	0	0.00367801	0.0139183	0.00526878	0.004593	0.0115622	0.0231245	0	0.0221671	0.0178108	0	0	0	0.0064736	0.00498259	0.00461922	0.00179006	0.00278617	0.00534688	0.00770215	0.00603986		0	0	0	0	0	0	0	0.0189595	0	0	0.209336	0.0118293	0.101421	0.264112	0.615612	0.600391	0.103306	0.0386545	0	0	0	0	0	0	0	0	0	0.00236174	0	0	0	0	0	0	0	0	0	0.032299	0	0.0148334	0.00741672	0	0.0144793	0.0165715	0.0372132	0.00890851	0	0	0	0	0.0054396	0	0	0	0	0.00659258	0.00330577	0	0.00337038	Golgi apparatus, Golgi stack membrane;	TRUE
3822	1033	939	Q9NX40	sp|Q9NX40|OCAD1_HUMAN OCIA domain-containing protein 1 OS=Homo sapiens OX=9606 GN=OCIAD1 PE=1 SV=1;sp|Q9NX40-3|OCAD1_HUMAN Isoform 3 of OCIA domain-containing protein 1 OS=Homo sapiens OX=9606 GN=OCIAD1;sp|Q9NX40-2|OCAD1_HUMAN Isoform 2 of OCIA domain-cont	27.626	OCIA domain-containing protein 1	OCIAD1	103465	194383	389724	76193.7	385075	709789	881830	1.89587e+06	5.24151e+06	8.71064e+06	2.52332e+07	2.97817e+07	3.58113e+07	4.16414e+07	1.1563e+08	1.34416e+08	2.34708e+07	9.54271e+06	8.39071e+06	6.32766e+06	3.54616e+06	2.75893e+06	3.12128e+06	3.48364e+06	2.64632e+06	1.68243e+06	2.02984e+06	2.16273e+06	2.06779e+06	2.32769e+06	4.23623e+06	2.87657e+06	2.27807e+06	1.91854e+06	1.32887e+06	1.42947e+06	1.53008e+06	1.00891e+06	4.44813e+06	4.4433e+07	4.25935e+07	1.65583e+07	5.79634e+06	5.17212e+06	5.49395e+06	2.53131e+06	2.24353e+06	1.31898e+06	894570	565605	331907	230626	263751	252653	170786	146941	179236	128329	164156		80761.8	363473	244124	616775	1.42662e+06	1.6031e+06	1.56182e+06	2.07438e+06	3.64385e+06	9.86853e+06	2.43473e+07	2.55059e+07	3.0309e+07	4.29315e+07	1.65773e+08	1.76687e+08	3.62128e+07	1.34542e+07	9.39153e+06	5.70623e+06	2.74323e+06	2.51026e+06	3.05616e+06	1.38537e+06	2.62242e+06	1.13579e+06	891392	1.25132e+06	1.44458e+06	1.11893e+06	1.72411e+06	1.31673e+06	1.88623e+06	2.26509e+06	1.56945e+06	1.08731e+06	605172	723318	1.98259e+07	4.63601e+07	3.31073e+07	1.41994e+07	4.46745e+06	2.46782e+06	2.9674e+06	1.36381e+06	565815	405422	435831	524003	355508	171259	99934.2	89683.6	50791.3	65670	70269.9	32009.8	24469.3	1.76687e+08	OCIA domain-containing protein 1	OCIAD1	0.000585582	0.00110015	0.00220573	0.000431235	0.00217942	0.00401721	0.00499091	0.0107301	0.0296655	0.0492998	0.142813	0.168556	0.202682	0.235679	0.654431	0.760757	0.132838	0.0540091	0.0474891	0.0358128	0.0200703	0.0156147	0.0176656	0.0197164	0.0149774	0.00952208	0.0114883	0.0122404	0.0117031	0.0131741	0.0239759	0.0162806	0.0128932	0.0108584	0.00752102	0.00809042	0.00865981	0.00571016	0.0251752	0.251478	0.241067	0.0937152	0.0328057	0.0292728	0.0310942	0.0143265	0.0126978	0.00746508	0.00506302	0.00320116	0.0018785	0.00130528	0.00149276	0.00142995	0.000966602	0.000831643	0.00101442	0.000726307	0.000929077		0.000457089	0.00205715	0.00138167	0.00349077	0.00807425	0.00907312	0.00883946	0.0117404	0.0206232	0.0558531	0.137799	0.144356	0.17154	0.24298	0.938227	1	0.204954	0.0761468	0.0531534	0.0322957	0.0155259	0.0142074	0.017297	0.00784079	0.0148422	0.00642826	0.00504503	0.00708212	0.00817592	0.00633285	0.00975797	0.00745231	0.0106755	0.0128198	0.00888267	0.00615389	0.0034251	0.00409378	0.112209	0.262385	0.187378	0.0803648	0.0252845	0.0139672	0.0167946	0.00771876	0.00320236	0.00229458	0.00246668	0.00296571	0.00201208	0.00096928	0.0005656	0.000507584	0.000287465	0.000371674	0.000397708	0.000181167	0.000138489	Endosome;	TRUE
3819	1030	940	Q8IXI2-3	sp|Q8IXI2-3|MIRO1_HUMAN Isoform 3 of Mitochondrial Rho GTPase 1 OS=Homo sapiens OX=9606 GN=RHOT1;sp|Q8IXI2-7|MIRO1_HUMAN Isoform 7 of Mitochondrial Rho GTPase 1 OS=Homo sapiens OX=9606 GN=RHOT1;sp|Q8IXI2-5|MIRO1_HUMAN Isoform 5 of Mitochondrial Rho GTPase	79.547	Isoform 3 of Mitochondrial Rho GTPase 1	RHOT1	0	0	0	0	24216.1	153347	419898	531735	412757	218442	245555	728532	2.60949e+06	5.29795e+06	8.96525e+06	6.9279e+06	4.64139e+06	2.48441e+06	1.94906e+06	1.97307e+06	2.35291e+06	1.75395e+06	1.55886e+06	1.36376e+06	1.04367e+06	984424	1.22242e+06	1.42787e+06	1.39944e+06	1.62975e+06	1.88185e+06	2.6137e+06	2.3646e+06	1.26234e+06	1.84645e+06	1.93542e+06	2.02439e+06	1.76584e+06	1.74181e+06	1.64299e+06	1.37808e+06	1.30083e+06	1.0131e+06	784742	765279	576884	758025	612228	429899	430100	459040	261001	251820	245385	195795	166659	158699	79642.6	47606.8		0	0	0	0	29262.5	0	210681	57036.1	52036.7	274571	373628	2.22088e+06	1.80148e+06	1.80731e+06	1.29575e+07	1.17677e+07	5.07986e+06	2.84258e+06	1.94735e+06	1.52145e+06	1.16142e+06	1.4236e+06	1.53008e+06	938365	920149	740853	1.32482e+06	810440	1.1036e+06	1.32442e+06	1.48692e+06	1.55824e+06	1.41393e+06	579773	827155	959451	1.09175e+06	1.10623e+06	1.24863e+06	668926	631635	553026	433571	401844	543146	536815	452584	474234	506229	591930	697177	366399	193225	272943	169162	94895.6	44518.2	31298.5	34779.5	1.29575e+07	Isoform 3 of Mitochondrial Rho GTPase 1	RHOT1	0	0	0	0	0.00186889	0.0118346	0.0324058	0.041037	0.0318547	0.0168584	0.0189508	0.0562248	0.201389	0.408872	0.691898	0.534664	0.358202	0.191736	0.150419	0.152272	0.181587	0.135362	0.120306	0.105249	0.080546	0.0759734	0.0943411	0.110196	0.108003	0.125777	0.145232	0.201714	0.182489	0.097422	0.142501	0.149367	0.156234	0.136279	0.134425	0.126798	0.106354	0.100392	0.0781862	0.0605629	0.0590608	0.0445213	0.0585009	0.047249	0.0331777	0.0331932	0.0354267	0.0201429	0.0194343	0.0189377	0.0151106	0.012862	0.0122477	0.00614646	0.00367408		0	0	0	0	0.00225835	0	0.0162594	0.00440179	0.00401596	0.0211902	0.028835	0.171397	0.13903	0.13948	1	0.908181	0.392041	0.219377	0.150288	0.117419	0.0896334	0.109867	0.118085	0.0724188	0.071013	0.0571757	0.102243	0.0625462	0.0851705	0.102213	0.114754	0.120258	0.10912	0.0447443	0.0638361	0.0740461	0.0842561	0.085374	0.0963635	0.0516247	0.0487468	0.0426801	0.0334611	0.0310125	0.0419175	0.041429	0.0349284	0.0365993	0.0390685	0.0456825	0.053805	0.0282771	0.0149123	0.0210645	0.0130551	0.00732361	0.00343572	0.00241548	0.00268413		TRUE
3867	1010	941	O43808	sp|O43808|PM34_HUMAN Peroxisomal membrane protein PMP34 OS=Homo sapiens OX=9606 GN=SLC25A17 PE=1 SV=1	34.566	Peroxisomal membrane protein PMP34	SLC25A17	0	51912.6	0	0	0	0	112403	291546	1.59516e+06	4.01173e+06	6.23464e+06	3.46137e+06	3.93757e+06	5.67418e+06	2.00735e+07	1.03833e+07	3.39271e+06	602071	187120	0	0	0	43260.5	86521	0	0	76585.4	33118.6	93192.4	0	0	0	13145.5	226919	0	0	0	0	0	56891.9	0	0	0	27339	0	0	0	0	13087.5	0	0	0	0	0	0	26493.9	0	0	0		376464	0	56688.2	103401	0	0	368300	315971	1.57737e+06	2.0726e+06	1.85207e+06	2.47305e+06	2.52694e+06	2.78246e+06	1.50061e+07	8.8736e+06	4.92977e+06	878883	120906	66720.1	0	0	0	0	19772.5	0	0	16265.8	0	4679.41	0	0	0	0	0	0	0	0	18921.1	0	0	0	0	0	0	561826	0	0	0	0	0	84404.7	0	0	15713	0	66965.2	0	34172.8	2.00735e+07	Peroxisomal membrane protein PMP34	SLC25A17	0	0.00258613	0	0	0	0	0.00559957	0.0145239	0.0794661	0.199852	0.310591	0.172435	0.196158	0.28267	1	0.517262	0.169015	0.0299933	0.00932173	0	0	0	0.00215511	0.00431021	0	0	0.00381525	0.00164987	0.00464256	0	0	0	0.000654868	0.0113044	0	0	0	0	0	0.00283418	0	0	0	0.00136194	0	0	0	0	0.000651979	0	0	0	0	0	0	0.00131985	0	0	0		0.0187543	0	0.00282403	0.00515114	0	0	0.0183476	0.0157407	0.07858	0.10325	0.0922643	0.1232	0.125885	0.138614	0.747559	0.442055	0.245586	0.0437832	0.00602316	0.00332379	0	0	0	0	0.000985004	0	0	0.000810314	0	0.000233114	0	0	0	0	0	0	0	0	0.000942592	0	0	0	0	0	0	0.0279884	0	0	0	0	0	0.00420478	0	0	0.000782774	0	0.003336	0	0.00170238	Cytoplasm;Peroxisome membrane;	TRUE
3855	1017	942	P12235	sp|P12235|ADT1_HUMAN ADP/ATP translocase 1 OS=Homo sapiens OX=9606 GN=SLC25A4 PE=1 SV=4	33.064	ADP/ATP translocase 1	SLC25A4	1277.81	0	4823.72	0	0	57610.4	1.14234e+06	2.96492e+06	8.06783e+06	2.56023e+07	3.44328e+07	2.49494e+07	2.84395e+07	4.35546e+07	1.14401e+08	5.32311e+07	1.2411e+07	6.86187e+06	4.7748e+06	1.71656e+06	1.15288e+06	658612	772108	885604	588743	650206	1.0993e+06	242332	95153.1	75229.4	144514	228350	210853	0	254902	209363	163825	132338	121830	380073	473206	766123	578901	554875	607317	331393	215880	128293	112975	52453.1	88089.2	47981.8	36713.5	26610.5	49984.1	5655.78	21687.6	16460.6	7653.82		0	0	0	0	0	76060.4	2.42621e+06	4.245e+06	1.33936e+07	2.0023e+07	1.72031e+07	1.31229e+07	2.40066e+07	3.03403e+07	8.05183e+07	4.49322e+07	1.61927e+07	4.53301e+06	4.63011e+06	2.47469e+06	1.42811e+06	719433	423216	712090	357014	244792	383078	477043	54245.1	82327	63644.2	104388	31460.1	101066	15287.6	65818.7	116350	71908.5	59368.4	174002	136313	272625	93001.6	93214.5	223815	309550	234542	165600	258179	331024	230340	117910	69097.8	58991.9	41288.9	28875.3	0	0	0	1.14401e+08	ADP/ATP translocase 1	SLC25A4	1.11696e-05	0	4.2165e-05	0	0	0.000503582	0.00998536	0.0259169	0.0705223	0.223794	0.300983	0.218087	0.248594	0.380718	1	0.465302	0.108487	0.0599808	0.0417374	0.0150047	0.0100775	0.00575704	0.00674913	0.00774122	0.0051463	0.00568356	0.00960915	0.00211826	0.000831749	0.000657593	0.00126322	0.00199604	0.0018431	0	0.00222814	0.00183008	0.00143202	0.00115679	0.00106494	0.00332228	0.00413638	0.00669682	0.00506027	0.00485026	0.00530866	0.00289676	0.00188704	0.00112143	0.000987537	0.000458501	0.000770003	0.000419417	0.000320919	0.000232607	0.000436919	4.94381e-05	0.000189575	0.000143885	6.69033e-05		0	0	0	0	0	0.000664857	0.0212079	0.0371063	0.117076	0.175025	0.150375	0.114709	0.209846	0.26521	0.703824	0.39276	0.141543	0.0396238	0.0404725	0.0216317	0.0124834	0.00628869	0.00369941	0.0062245	0.00312072	0.00213977	0.00334855	0.00416991	0.000474165	0.000719634	0.000556325	0.000912476	0.000274998	0.000883431	0.000133632	0.000575332	0.00101703	0.000628564	0.000518949	0.00152098	0.00119153	0.00238306	0.000812943	0.000814804	0.00195641	0.00270583	0.00205017	0.00144754	0.00225679	0.00289354	0.00201344	0.00103067	0.000603995	0.000515658	0.000360913	0.000252404	0	0	0	Mitochondrion inner membrane;Membrane;	TRUE
3857	1019	943	P53007	sp|P53007|TXTP_HUMAN Tricarboxylate transport protein, mitochondrial OS=Homo sapiens OX=9606 GN=SLC25A1 PE=1 SV=2	34.012	Tricarboxylate transport protein, mitochondrial	SLC25A1	4222.51	0	0	0	279285	695704	1.90191e+06	3.70323e+06	8.95934e+06	3.89753e+07	6.56174e+07	4.43822e+07	5.24757e+07	1.063e+08	2.1025e+08	1.28993e+08	2.54019e+07	1.5503e+07	1.20103e+07	1.00565e+07	5.17624e+06	2.08102e+06	2.06393e+06	2.04683e+06	1.05758e+06	2.4968e+06	4.40019e+06	3.51057e+06	2.17533e+06	1.28616e+06	1.27759e+06	1.80485e+06	1.55183e+06	824902	1.11402e+06	993363	872702	904664	1.57905e+06	5.39794e+06	5.31455e+06	4.30659e+06	5.93357e+06	4.13804e+06	3.60139e+06	1.54129e+06	2.14912e+06	1.73153e+06	1.12617e+06	792005	753956	499824	406988	394601	256446	116816	185136	125649	94578.9		0	0	11283.7	0	120167	8.93138e+06	2.15733e+07	3.31809e+07	8.20446e+07	1.45292e+08	5.7634e+07	3.63323e+07	6.45994e+07	6.77886e+07	2.14836e+08	1.08633e+08	3.98084e+07	2.70699e+07	2.05984e+07	1.31875e+07	5.85627e+06	5.11311e+06	2.91116e+06	2.02878e+06	1.60661e+06	2.56031e+06	5.94513e+06	3.68497e+06	1.71827e+06	1.86758e+06	1.04487e+06	2.19839e+06	1.64311e+06	606742	1.01401e+06	986032	958056	1.09116e+06	1.20339e+06	3.41534e+06	3.17347e+06	1.5628e+06	3.19097e+06	4.49496e+06	4.10861e+06	2.6534e+06	2.95179e+06	2.9312e+06	3.04695e+06	2.73478e+06	2.89868e+06	1.71517e+06	802527	776513	325763	161809	191359	8223.51	5736.37	2.14836e+08	Tricarboxylate transport protein, mitochondrial	SLC25A1	1.96546e-05	0	0	0	0.0013	0.00323831	0.00885289	0.0172375	0.0417033	0.181419	0.305431	0.206587	0.24426	0.494796	0.978658	0.600428	0.118239	0.0721622	0.0559045	0.0468104	0.024094	0.00968659	0.00960701	0.00952744	0.00492275	0.0116219	0.0204817	0.0163407	0.0101256	0.00598674	0.00594683	0.00840108	0.00722333	0.00383969	0.00518548	0.00462383	0.00406219	0.00421096	0.00735005	0.0251259	0.0247378	0.020046	0.0276191	0.0192614	0.0167635	0.0071743	0.0100036	0.0080598	0.00524201	0.00368656	0.00350946	0.00232654	0.00189442	0.00183676	0.00119368	0.000543745	0.000861755	0.000584863	0.000440239		0	0	5.25223e-05	0	0.000559345	0.0415731	0.100418	0.154448	0.381895	0.676292	0.26827	0.169117	0.300692	0.315537	1	0.505658	0.185297	0.126003	0.0958798	0.0613842	0.0272593	0.0238001	0.0135506	0.00944343	0.00747831	0.0119175	0.0276729	0.0171525	0.00799809	0.00869308	0.00486359	0.0102329	0.00764824	0.00282422	0.00471993	0.00458971	0.00445949	0.00507906	0.00560145	0.0158974	0.0147716	0.00727442	0.0148531	0.0209228	0.0191245	0.0123509	0.0137398	0.0136439	0.0141827	0.0127296	0.0134925	0.00798363	0.00373554	0.00361445	0.00151633	0.000753176	0.000890725	3.82782e-05	2.67012e-05	Mitochondrion inner membrane;	TRUE
4032	1051	944	Q6KCM7-2	sp|Q6KCM7-2|SCMC2_HUMAN Isoform 2 of Calcium-binding mitochondrial carrier protein SCaMC-2 OS=Homo sapiens OX=9606 GN=SLC25A25;sp|Q6KCM7-3|SCMC2_HUMAN Isoform 3 of Calcium-binding mitochondrial carrier protein SCaMC-2 OS=Homo sapiens OX=9606 GN=SLC25A25;sp	55.397	Isoform 2 of Calcium-binding mitochondrial carrier protein SCaMC-2	SLC25A25	0	9834.85	0	47591.1	150624	154746	0	16649.5	119091	1.41264e+06	3.95188e+06	5.58585e+06	4.10469e+06	5.0848e+06	1.56113e+07	1.16976e+07	5.33824e+06	1.39124e+06	986708	640901	446252	23378.5	53256.1	83133.7	105419	125633	283454	227486	134278	27342.2	78096	53462	44089.8	0	50560	162182	273804	0	46489.4	281654	403995	383981	96255.2	67320.5	2971.51	84068.4	70070	48527.2	0	37167	83235.9	6469.2	0	8982.8	3126.49	0	0	0	0		0	0	19771	8443.88	0	0	78374	71014.6	1.72758e+06	7.20439e+06	4.31439e+06	2.72953e+06	2.32801e+06	8.40205e+06	3.73477e+06	4.38347e+07	4.79872e+06	345754	1.81642e+06	435572	143507	65366.2	28883.9	96335.2	20569.6	74047.9	262284	100181	0	0	374706	0	17260.5	591831	423931	336560	249189	22982.8	157187	559451	510568	218479	262469	158990	258045	0	0	75321.2	89394	0	56887	19742	10858.5	10583.3	0	11747.6	1555.11	4362.83	3392.84	4.38347e+07	Isoform 2 of Calcium-binding mitochondrial carrier protein SCaMC-2	SLC25A25	0	0.000224362	0	0.00108569	0.00343619	0.00353021	0	0.000379825	0.00271682	0.0322266	0.0901542	0.12743	0.0936402	0.116	0.35614	0.266857	0.121781	0.0317383	0.0225098	0.0146209	0.0101803	0.000533333	0.00121493	0.00189653	0.00240493	0.00286606	0.00646642	0.00518964	0.00306327	0.000623757	0.0017816	0.00121963	0.00100582	0	0.00115342	0.00369985	0.00624628	0	0.00106056	0.00642537	0.00921632	0.00875974	0.00219587	0.00153578	6.7789e-05	0.00191785	0.00159851	0.00110705	0	0.000847891	0.00189886	0.000147582	0	0.000204925	7.13246e-05	0	0	0	0		0	0	0.000451035	0.00019263	0	0	0.00178795	0.00162006	0.0394114	0.164354	0.0984241	0.0622688	0.0531089	0.191676	0.0852013	1	0.109473	0.00788768	0.0414379	0.00993669	0.00327382	0.0014912	0.000658928	0.00219769	0.000469254	0.00168925	0.00598349	0.00228542	0	0	0.00854816	0	0.000393764	0.0135014	0.00967112	0.00767793	0.00568474	0.000524307	0.0035859	0.0127627	0.0116476	0.00498417	0.0059877	0.00362703	0.00588678	0	0	0.0017183	0.00203934	0	0.00129776	0.000450375	0.000247714	0.000241437	0	0.000267998	3.54768e-05	9.95292e-05	7.74009e-05		TRUE
3820	1031	945	Q8WWV3	sp|Q8WWV3|RT4I1_HUMAN Reticulon-4-interacting protein 1, mitochondrial OS=Homo sapiens OX=9606 GN=RTN4IP1 PE=1 SV=2;sp|Q8WWV3-2|RT4I1_HUMAN Isoform 2 of Reticulon-4-interacting protein 1, mitochondrial OS=Homo sapiens OX=9606 GN=RTN4IP1;sp|Q8WWV3-3|RT4I1_H	43.589	Reticulon-4-interacting protein 1, mitochondrial	RTN4IP1	1832.91	21126.9	58342.6	103566	42541.5	110064	23753.1	178365	745486	1.78449e+06	2.61923e+06	3.01154e+06	3.77107e+06	4.01148e+06	1.11699e+07	8.12279e+06	2.3722e+06	678781	388658	1.16509e+06	145369	178564	198733	218902	184255	1.02061e+06	466669	335852	312176	435034	311583	447350	83222.5	16918.6	62090.4	215933	369776	223821	263465	237073	323312	352140	136527	137909	148532	93660	115801	634106	476789	16096.6	164840	96854.1	65000.4	72222.3	62225.6	45400.6	35050.1	28276.1	48259.9		0	3452.35	8194.58	7010.1	31625	33477.2	292262	542205	1.86315e+06	3.69401e+06	4.09817e+06	5.12084e+06	6.99882e+06	1.04682e+07	2.55288e+07	1.65449e+07	5.86489e+06	2.1075e+06	525343	641043	41655.9	80571.1	124873	94501.5	97732.2	208235	171737	28907.6	0	36835.3	72910.8	201494	59854.6	72149	18015	29568.3	41121.6	30582.9	412549	734724	454330	88881.4	61747.4	7729.38	0	12331.2	79499.3	0	19549.2	50100.3	39283.1	0	0	18618.4	0	0	0	0	13231.1	2.55288e+07	Reticulon-4-interacting protein 1, mitochondrial	RTN4IP1	7.17978e-05	0.000827571	0.00228536	0.00405682	0.00166641	0.00431136	0.000930443	0.00698681	0.0292018	0.0699011	0.102599	0.117966	0.147718	0.157136	0.437542	0.318181	0.0929223	0.0265888	0.0152243	0.0456381	0.00569431	0.00699462	0.00778466	0.00857471	0.00721754	0.0399786	0.0182801	0.0131558	0.0122284	0.0170409	0.0122052	0.0175233	0.00325994	0.000662728	0.00243217	0.00845841	0.0144846	0.00876738	0.0103203	0.00928649	0.0126646	0.0137938	0.00534794	0.00540208	0.0058182	0.0036688	0.0045361	0.0248388	0.0186765	0.000630526	0.006457	0.00379392	0.00254616	0.00282905	0.00243747	0.00177841	0.00137296	0.00110762	0.00189041		0	0.000135233	0.000320994	0.000274596	0.00123879	0.00131135	0.0114483	0.0212389	0.0729824	0.1447	0.160531	0.200591	0.274154	0.410054	1	0.648087	0.229736	0.0825537	0.0205784	0.0251106	0.00163172	0.00315608	0.00489144	0.00370176	0.00382831	0.00815687	0.00672719	0.00113235	0	0.00144289	0.00285602	0.00789281	0.00234459	0.00282618	0.000705673	0.00115823	0.00161079	0.00119798	0.0161601	0.0287802	0.0177968	0.00348161	0.00241873	0.000302771	0	0.000483033	0.0031141	0	0.000765771	0.0019625	0.00153878	0	0	0.000729309	0	0	0	0	0.000518282	Mitochondrion outer membrane;	TRUE
2927	1062	946	Q49B96	sp|Q49B96|COX19_HUMAN Cytochrome c oxidase assembly protein COX19 OS=Homo sapiens OX=9606 GN=COX19 PE=1 SV=1	10.394	Cytochrome c oxidase assembly protein COX19	COX19	0	0	0	0	107696	156152	119772	0	138654	377440	857608	988661	1.25842e+06	1.45732e+06	4.5084e+06	1.97713e+06	1.41443e+06	696068	109257	153119	146605	169982	151472	132962	92410.4	0	107893	0	0	0	0	299332	0	0	0	40913.7	81827.5	0	596304	0	0	146542	47858.4	92491.3	0	368781	123196	0	129736	0	298035	78476	0	0	0	0	0	0	0		0	54543	152907	872242	675404	745239	315766	157500	1.12223e+06	1.12083e+06	2.23427e+06	3.57734e+06	6.56381e+06	9.55992e+06	1.10446e+07	8.39137e+06	4.40772e+06	1.92968e+06	1.71051e+06	1.38877e+06	567036	661221	1.15526e+06	482606	493856	0	0	0	0	0	0	0	0	0	0	71508.2	143016	0	0	98525.4	117055	263011	910627	0	1.14645e+06	65734.7	62373.7	0	0	0	0	0	0	0	18546.1	0	0	0	26937.9	1.10446e+07	Cytochrome c oxidase assembly protein COX19	COX19	0	0	0	0	0.00975108	0.0141383	0.0108444	0	0.0125541	0.0341743	0.0776499	0.0895157	0.11394	0.131949	0.408201	0.179014	0.128066	0.0630236	0.00989235	0.0138638	0.013274	0.0153906	0.0137146	0.0120386	0.00836705	0	0.0097689	0	0	0	0	0.0271022	0	0	0	0.00370442	0.00740885	0	0.0539908	0	0	0.0132683	0.00433321	0.00837437	0	0.0333903	0.0111544	0	0.0117466	0	0.0269848	0.0071054	0	0	0	0	0	0	0		0	0.00493845	0.0138446	0.0789749	0.0611526	0.0674756	0.0285902	0.0142604	0.101609	0.101483	0.202296	0.323901	0.594303	0.865578	1	0.759774	0.399085	0.174717	0.154874	0.125743	0.0513408	0.0598685	0.1046	0.0436962	0.0447149	0	0	0	0	0	0	0	0	0	0	0.00647452	0.012949	0	0	0.00892072	0.0105985	0.0238136	0.0824503	0	0.103802	0.00595177	0.00564746	0	0	0	0	0	0	0	0.0016792	0	0	0	0.00243902	Cytoplasm, cytosol;Mitochondrion intermembrane space;Mitochondrion;	TRUE
3854	1016	947	P05141	sp|P05141|ADT2_HUMAN ADP/ATP translocase 2 OS=Homo sapiens OX=9606 GN=SLC25A5 PE=1 SV=7	32.852	ADP/ATP translocase 2	SLC25A5	33507.8	316283	206347	302318	721923	8.8544e+06	4.06366e+07	1.23649e+08	3.40986e+08	9.44121e+08	1.1476e+09	9.02428e+08	1.19682e+09	1.86645e+09	3.42287e+09	1.64635e+09	5.98486e+08	3.15063e+08	2.12239e+08	1.1241e+08	8.17846e+07	6.67007e+07	6.26049e+07	5.85092e+07	3.81911e+07	5.53737e+07	3.45336e+07	1.92363e+07	1.44545e+07	1.28414e+07	1.34911e+07	1.22457e+07	1.1042e+07	1.03261e+07	1.52334e+07	1.39637e+07	1.26941e+07	1.01776e+07	8.60166e+06	1.55927e+07	1.62945e+07	2.27399e+07	2.46523e+07	2.59934e+07	2.75706e+07	2.49195e+07	1.51501e+07	6.66833e+06	4.39243e+06	3.27958e+06	2.66836e+06	2.26599e+06	1.58072e+06	1.13999e+06	577252	722223	730905	548562	561810		85682.6	146132	458850	756900	2.74378e+06	2.34222e+07	1.22252e+08	2.16541e+08	8.40679e+08	1.29945e+09	1.10162e+09	1.07376e+09	1.39061e+09	1.70553e+09	3.28674e+09	2.11464e+09	9.75677e+08	4.5091e+08	3.43591e+08	1.71025e+08	1.05458e+08	7.11525e+07	5.49235e+07	4.05686e+07	3.16724e+07	3.20188e+07	2.04575e+07	1.19073e+07	6.87138e+06	5.30942e+06	5.53837e+06	5.09974e+06	5.71256e+06	8.25764e+06	8.50626e+06	6.90307e+06	5.29987e+06	5.83821e+06	6.01961e+06	7.18571e+06	6.14697e+06	5.22085e+06	5.38994e+06	6.03611e+06	7.26996e+06	7.32162e+06	7.7524e+06	6.16124e+06	5.92004e+06	5.53506e+06	5.56022e+06	2.61627e+06	2.17835e+06	1.49758e+06	1.03872e+06	881290	282404	140810	156566	3.42287e+09	ADP/ATP translocase 2	SLC25A5	9.78938e-06	9.24028e-05	6.02847e-05	8.83228e-05	0.000210912	0.00258684	0.0118721	0.0361243	0.0996199	0.275827	0.335274	0.263647	0.349654	0.545288	1	0.480985	0.174849	0.0920465	0.0620062	0.0328408	0.0238936	0.0194868	0.0182902	0.0170936	0.0111576	0.0161776	0.0100891	0.00561994	0.00422292	0.00375164	0.00394144	0.0035776	0.00322596	0.00301679	0.00445047	0.00407954	0.00370861	0.00297341	0.002513	0.00455544	0.00476049	0.00664352	0.00720223	0.00759403	0.00805481	0.0072803	0.00442613	0.00194817	0.00128326	0.000958136	0.000779569	0.000662013	0.000461812	0.000333052	0.000168646	0.000210999	0.000213536	0.000160264	0.000164134		2.50324e-05	4.2693e-05	0.000134054	0.00022113	0.000801603	0.00684286	0.0357163	0.063263	0.245606	0.379637	0.321841	0.313701	0.40627	0.498276	0.960228	0.617798	0.285047	0.131734	0.100381	0.0499653	0.0308098	0.0207874	0.016046	0.0118522	0.00925318	0.00935437	0.00597672	0.00347875	0.00200749	0.00155116	0.00161805	0.0014899	0.00166894	0.00241249	0.00248512	0.00201675	0.00154837	0.00170565	0.00175864	0.00209932	0.00179585	0.00152528	0.00157468	0.00176346	0.00212394	0.00213903	0.00226488	0.00180002	0.00172956	0.00161708	0.00162443	0.00076435	0.00063641	0.000437522	0.000303463	0.000257471	8.2505e-05	4.11379e-05	4.57411e-05	Mitochondrion inner membrane;Membrane;	TRUE
3856	1018	948	P12236	sp|P12236|ADT3_HUMAN ADP/ATP translocase 3 OS=Homo sapiens OX=9606 GN=SLC25A6 PE=1 SV=4	32.866	ADP/ATP translocase 3	SLC25A6	28309.5	13877.7	112427	0	25094.3	666182	4.67714e+06	1.23458e+07	3.64904e+07	1.02641e+08	1.29079e+08	8.69386e+07	1.22615e+08	2.14092e+08	3.63079e+08	1.11717e+08	3.07483e+07	1.79309e+07	1.30552e+07	5.68747e+06	4.75599e+06	2.74012e+06	2.63021e+06	2.52029e+06	1.09411e+06	2.49015e+06	1.24219e+06	865661	377483	147799	246722	443504	368982	215739	497213	540986	584758	402292	459973	1.00441e+06	875411	598761	1.03789e+06	821942	818516	639366	420003	419490	242431	246019	237765	164761	112938	81738.1	40566.5	49108.6	38382.4	34268.8	20034.9		45247	33740.5	0	69462.3	50209.3	2.13956e+06	1.32918e+07	2.37608e+07	8.33367e+07	8.52161e+07	9.70667e+07	9.29346e+07	1.18618e+08	1.68332e+08	3.28998e+08	1.45956e+08	6.12572e+07	3.19687e+07	2.20717e+07	8.92289e+06	4.57618e+06	4.85829e+06	3.22972e+06	2.08546e+06	1.4219e+06	1.71634e+06	1.92925e+06	578260	442707	226536	278256	258172	319151	317807	454292	366960	279627	332259	304841	272576	314210	334817	436951	499846	973822	665388	344933	327160	435436	416324	428397	204895	111207	61581.9	117733	27146.8	28449	0	0	3.63079e+08	ADP/ATP translocase 3	SLC25A6	7.79705e-05	3.82221e-05	0.000309649	0	6.91152e-05	0.00183481	0.0128819	0.0340029	0.100503	0.282696	0.355512	0.239448	0.337707	0.589657	1	0.307692	0.0846874	0.0493857	0.035957	0.0156645	0.013099	0.0075469	0.00724416	0.00694142	0.00301341	0.00685843	0.00342126	0.00238422	0.00103967	0.000407071	0.000679526	0.00122151	0.00101626	0.000594193	0.00136943	0.00148999	0.00161055	0.001108	0.00126687	0.00276637	0.00241107	0.00164912	0.00285857	0.00226381	0.00225437	0.00176095	0.00115678	0.00115537	0.000667707	0.000677591	0.000654857	0.000453788	0.000311055	0.000225125	0.000111729	0.000135256	0.000105713	9.43839e-05	5.51806e-05		0.00012462	9.29288e-05	0	0.000191314	0.000138287	0.0058928	0.0366086	0.0654425	0.229527	0.234704	0.267343	0.255962	0.326699	0.463624	0.906131	0.401993	0.168716	0.0880487	0.0607902	0.0245756	0.0126038	0.0133808	0.00889535	0.00574381	0.00391623	0.00472717	0.00531357	0.00159266	0.00121931	0.00062393	0.000766377	0.000711063	0.000879012	0.000875309	0.00125122	0.00101069	0.000770154	0.000915115	0.0008396	0.000750735	0.000865402	0.00092216	0.00120346	0.00137668	0.00268212	0.00183262	0.000950022	0.000901071	0.00119929	0.00114665	0.0011799	0.000564326	0.000306289	0.00016961	0.000324262	7.47683e-05	7.83547e-05	0	0	Mitochondrion inner membrane;Membrane;	TRUE
3858	1020	949	Q02978	sp|Q02978|M2OM_HUMAN Mitochondrial 2-oxoglutarate/malate carrier protein OS=Homo sapiens OX=9606 GN=SLC25A11 PE=1 SV=3;sp|Q02978-2|M2OM_HUMAN Isoform 2 of Mitochondrial 2-oxoglutarate/malate carrier protein OS=Homo sapiens OX=9606 GN=SLC25A11	34.061	Mitochondrial 2-oxoglutarate/malate carrier protein	SLC25A11	28885.6	69047.6	82358.2	115420	54972.7	302579	2.85301e+06	8.01794e+06	3.39785e+07	1.78539e+08	3.11628e+08	2.21007e+08	2.53779e+08	4.23575e+08	6.32179e+08	2.61558e+08	7.73883e+07	4.05541e+07	3.63412e+07	2.1768e+07	1.14783e+07	5.62819e+06	4.99165e+06	4.3551e+06	2.78255e+06	3.36671e+06	8.28821e+06	6.55928e+06	3.54032e+06	2.60748e+06	2.66538e+06	3.5676e+06	3.01369e+06	2.04048e+06	2.91311e+06	2.68503e+06	2.45695e+06	1.99712e+06	3.81028e+06	1.3694e+07	1.11837e+07	1.07254e+07	1.62576e+07	1.43958e+07	1.14242e+07	7.21287e+06	6.32368e+06	4.85479e+06	2.59235e+06	1.9911e+06	1.99629e+06	1.87934e+06	1.34008e+06	1.08251e+06	589651	452928	320277	288751	201816		76784.8	43717	95260.7	0	67959.8	8.21931e+06	3.73188e+07	6.56176e+07	2.05097e+08	3.76075e+08	1.8855e+08	1.4615e+08	1.73159e+08	1.7933e+08	3.49795e+08	3.07454e+08	1.7022e+08	9.85052e+07	6.48088e+07	4.05423e+07	1.8154e+07	1.16851e+07	6.94338e+06	4.78249e+06	3.02647e+06	3.44342e+06	5.41846e+06	3.0693e+06	1.75981e+06	1.27445e+06	1.77257e+06	2.47957e+06	3.51284e+06	972329	1.87268e+06	1.58806e+06	1.30344e+06	2.1528e+06	5.08706e+06	8.12018e+06	5.93771e+06	3.40509e+06	6.6957e+06	7.58033e+06	1.05027e+07	7.38192e+06	6.09069e+06	5.11653e+06	7.26294e+06	6.32397e+06	7.20614e+06	3.45413e+06	1.99504e+06	2.18618e+06	1.46836e+06	798884	339629	227398	201060	6.32179e+08	Mitochondrial 2-oxoglutarate/malate carrier protein	SLC25A11	4.56922e-05	0.000109222	0.000130277	0.000182574	8.69575e-05	0.000478629	0.00451297	0.012683	0.0537483	0.282419	0.492943	0.349595	0.401435	0.670024	1	0.413741	0.122415	0.0641497	0.0574855	0.0344332	0.0181568	0.00890284	0.00789593	0.00688903	0.00440152	0.00532556	0.0131105	0.0103757	0.00560018	0.0041246	0.00421618	0.00564334	0.00476714	0.00322769	0.00460804	0.00424726	0.00388648	0.0031591	0.00602722	0.0216615	0.0176908	0.0169658	0.0257168	0.0227717	0.0180711	0.0114095	0.010003	0.00767945	0.00410066	0.00314958	0.00315779	0.0029728	0.00211977	0.00171234	0.000932728	0.000716455	0.000506623	0.000456755	0.000319238		0.000121461	6.91529e-05	0.000150686	0	0.000107501	0.0130016	0.059032	0.103796	0.324429	0.594886	0.298254	0.231184	0.273908	0.283669	0.553316	0.486341	0.269259	0.155818	0.102517	0.064131	0.0287166	0.0184838	0.0109832	0.00756508	0.00478737	0.00544691	0.00857108	0.00485512	0.00278372	0.00201596	0.00280391	0.00392226	0.00555671	0.00153806	0.00296226	0.00251205	0.00206183	0.00340536	0.00804687	0.0128447	0.00939245	0.00538627	0.0105915	0.0119908	0.0166135	0.0116769	0.00963444	0.00809348	0.0114887	0.0100034	0.0113989	0.00546385	0.00315581	0.00345816	0.00232269	0.0012637	0.000537235	0.000359705	0.000318043	Mitochondrion inner membrane;	TRUE
3859	1021	950	Q9HC21	sp|Q9HC21|TPC_HUMAN Mitochondrial thiamine pyrophosphate carrier OS=Homo sapiens OX=9606 GN=SLC25A19 PE=1 SV=1;sp|Q9HC21-2|TPC_HUMAN Isoform 2 of Mitochondrial thiamine pyrophosphate carrier OS=Homo sapiens OX=9606 GN=SLC25A19	35.511	Mitochondrial thiamine pyrophosphate carrier	SLC25A19	131176	106672	59816.1	0	0	109347	1.15568e+06	2.04538e+06	6.04822e+06	9.46173e+06	9.56698e+06	5.61614e+06	8.49369e+06	1.3255e+07	2.35146e+07	1.4129e+07	7.52837e+06	5.53103e+06	5.73986e+06	4.6224e+06	1.86053e+06	938476	717629	496782	405373	418418	205888	129345	223860	508923	796517	258271	382247	273275	186564	165965	145365	0	116717	67258.8	186304	83280.2	48241.4	55879	55794.2	167616	162992	48610.3	70077.7	34244.2	48711.3	35316.1	9682.62	2026.74	42642.7	31109.2	27209.6	6943.63	15222.5		307441	168210	0	60406.4	143616	2.20909e+06	5.72558e+06	7.76331e+06	1.11318e+07	7.17809e+06	3.55009e+06	4.94782e+06	6.12151e+06	1.26276e+07	2.27268e+07	1.92558e+07	7.75519e+06	3.20605e+06	2.28205e+06	2.17834e+06	1.7089e+06	844684	395550	822385	723790	814108	976155	493059	801633	320608	152372	360189	144133	1.91563e+06	1.12838e+06	725810	323243	0	191747	247863	191688	83204	65123	83228.3	6760.79	50182.9	83130.8	80797.9	18106.4	57987.6	61241.7	0	31958.3	6797.35	7888.46	0	21147.7	3882.07	3882.07	2.35146e+07	Mitochondrial thiamine pyrophosphate carrier	SLC25A19	0.00557847	0.00453642	0.00254378	0	0	0.00465016	0.0491471	0.0869832	0.257211	0.402376	0.406852	0.238836	0.361209	0.563693	1	0.60086	0.320157	0.235217	0.244097	0.196576	0.0791221	0.0399103	0.0305184	0.0211265	0.0172392	0.017794	0.00875575	0.0055006	0.00952004	0.0216428	0.0338732	0.0109834	0.0162557	0.0116215	0.00793395	0.00705793	0.00618191	0	0.0049636	0.00286029	0.00792288	0.00354163	0.00205155	0.00237635	0.00237275	0.00712818	0.00693152	0.00206724	0.00298017	0.00145629	0.00207153	0.00150188	0.00041177	8.61905e-05	0.00181345	0.00132297	0.00115713	0.00029529	0.000647362		0.0130745	0.0071534	0	0.00256889	0.00610751	0.0939455	0.24349	0.330148	0.473401	0.305261	0.150974	0.210414	0.260328	0.537012	0.966497	0.818886	0.329803	0.136343	0.0970481	0.0926377	0.0726738	0.0359216	0.0168215	0.0349733	0.0307804	0.0346213	0.0415127	0.0209682	0.0340908	0.0136344	0.00647988	0.0153177	0.0061295	0.0814654	0.0479862	0.0308663	0.0137464	0	0.00815436	0.0105408	0.00815185	0.00353839	0.00276947	0.00353942	0.000287514	0.00213411	0.00353528	0.00343607	0.000770005	0.00246602	0.00260441	0	0.00135908	0.000289069	0.00033547	0	0.000899341	0.000165092	0.000165092	Mitochondrion inner membrane;	TRUE
595	826	951	Q9NRZ5	sp|Q9NRZ5|PLCD_HUMAN 1-acyl-sn-glycerol-3-phosphate acyltransferase delta OS=Homo sapiens OX=9606 GN=AGPAT4 PE=1 SV=1	44.021	1-acyl-sn-glycerol-3-phosphate acyltransferase delta	AGPAT4	0	0	6903.09	34132.6	0	21375.1	25748.3	49270.9	253198	640923	460510	280475	396308	1.11078e+06	1.36767e+06	791476	225768	130559	236971	116642	287940	34422.2	50343	66263.9	29292.5	75401.9	30031.6	141934	111065	72091.6	34977.9	33008.6	14103.2	15737.7	12597.3	7232.53	1867.74	46345	986.772	0	12309.4	0	630.153	0	0	0	0	0	0	0	0	0	0	0	0	0	0	0	1715.74		0	0	0	0	0	5609.02	22229.4	38849.8	45171	95829.8	203354	346563	586756	1.10358e+06	1.70084e+06	942315	146695	79455.7	16972.5	0	0	0	14772.8	22152.1	0	0	67189.2	5337.45	153014	0	0	2400.97	27156.5	28973.2	0	0	0	91579.4	1.35184e+06	1.71312e+06	1.27199e+06	961271	279945	195307	187694	148553	79555.5	72231.9	36122.4	38560.9	0	0	0	0	0	0	0	0	0	1.71312e+06	1-acyl-sn-glycerol-3-phosphate acyltransferase delta	AGPAT4	0	0	0.00402956	0.0199243	0	0.0124773	0.0150301	0.028761	0.1478	0.374127	0.268814	0.163722	0.231338	0.648399	0.798353	0.46201	0.131788	0.0762113	0.138327	0.0680879	0.16808	0.0200933	0.0293868	0.0386803	0.017099	0.0440145	0.0175304	0.0828514	0.0648325	0.0420822	0.0204177	0.0192682	0.00823248	0.00918662	0.00735346	0.00422186	0.00109026	0.027053	0.00057601	0	0.00718536	0	0.00036784	0	0	0	0	0	0	0	0	0	0	0	0	0	0	0	0.00100153		0	0	0	0	0	0.00327416	0.012976	0.0226778	0.0263678	0.0559389	0.118704	0.2023	0.342508	0.644195	0.992837	0.55006	0.0856304	0.0463808	0.00990738	0	0	0	0.00862335	0.0129309	0	0	0.0392205	0.00311564	0.0893192	0	0	0.00140152	0.0158521	0.0169126	0	0	0	0.0534578	0.789111	1	0.742503	0.561124	0.163413	0.114007	0.109563	0.0867154	0.0464391	0.0421641	0.0210858	0.0225092	0	0	0	0	0	0	0	0	0	Endoplasmic reticulum membrane;	TRUE
2404	1138	952	Q86VU5	sp|Q86VU5|CMTD1_HUMAN Catechol O-methyltransferase domain-containing protein 1 OS=Homo sapiens OX=9606 GN=COMTD1 PE=1 SV=1	28.808	Catechol O-methyltransferase domain-containing protein 1	COMTD1	0	0	0	23325.5	33363.9	17076.6	47730.8	64299.5	331396	2.67497e+06	1.36135e+07	9.9345e+06	8.6006e+06	8.28718e+06	1.71036e+07	1.23049e+07	3.70732e+06	2.18873e+06	2.86513e+06	1.67753e+06	982148	577578	578920	580263	149191	243936	121692	189502	145254	383356	432531	387709	354293	195856	191642	199891	208139	123925	247892	275257	191708	160332	212343	218689	247216	216663	129392	135793	24585.5	76673.9	60150	66864	55475	55994.5	32642	15443	11489.1	4029.93	8059.86		0	64301.1	26669.2	23865.9	34762.9	64775.7	53380.5	101033	459531	3.55929e+06	4.77383e+06	4.04185e+06	8.92034e+06	1.2497e+07	1.39046e+07	5.76343e+06	2.58261e+06	816956	364928	402992	216232	237323	141273	105315	35527.9	0	38845.5	58179.9	38994.3	42609.5	26834.4	28703.5	40234.8	77000.5	0	7381.75	14763.5	0	0	0	0	11115.2	9986.15	0	0	46978.9	0	0	0	0	21903.4	0	0	0	0	0	0	0	0	1.71036e+07	Catechol O-methyltransferase domain-containing protein 1	COMTD1	0	0	0	0.00136377	0.00195069	0.00099842	0.00279068	0.0037594	0.0193758	0.156398	0.795945	0.580841	0.502852	0.484527	1	0.719429	0.216757	0.127969	0.167516	0.0980804	0.0574233	0.0337693	0.0338478	0.0339263	0.00872276	0.0142622	0.00711497	0.0110796	0.00849259	0.0224137	0.0252888	0.0226682	0.0207145	0.0114512	0.0112048	0.011687	0.0121693	0.00724555	0.0144935	0.0160935	0.0112086	0.00937414	0.0124151	0.0127861	0.014454	0.0126677	0.0075652	0.00793944	0.00143744	0.0044829	0.0035168	0.00390934	0.00324346	0.00327384	0.00190848	0.000902909	0.000671732	0.000235618	0.000471237		0	0.0037595	0.00155927	0.00139537	0.00203249	0.00378725	0.003121	0.00590711	0.0268675	0.208101	0.279112	0.236315	0.521546	0.730662	0.812965	0.336971	0.150998	0.047765	0.0213363	0.0235618	0.0126425	0.0138756	0.00825982	0.00615745	0.00207721	0	0.00227118	0.00340161	0.00227988	0.00249126	0.00156893	0.00167821	0.00235241	0.004502	0	0.000431589	0.000863179	0	0	0	0	0.000649876	0.000583861	0	0	0.00274672	0	0	0	0	0.00128063	0	0	0	0	0	0	0	0	Membrane;	TRUE
3863	1022	953	Q6UW68	sp|Q6UW68|TM205_HUMAN Transmembrane protein 205 OS=Homo sapiens OX=9606 GN=TMEM205 PE=1 SV=1	21.198	Transmembrane protein 205	TMEM205	0	0	0	75986.6	0	1.24911e+06	1.5696e+06	3.29224e+06	2.69127e+06	7.58202e+06	8.86074e+06	4.09848e+06	3.46905e+06	8.50093e+06	2.37431e+07	2.99501e+06	1.6783e+06	1.86183e+06	1.45246e+06	1.76048e+06	1.41958e+06	874387	800306	726225	609131	520784	710162	1.02662e+06	961680	949482	362563	633455	372369	0	0	0	0	179385	0	50666.6	0	0	547715	273858	0	0	0	0	67322.6	0	171137	0	35213.2	70426.5	48159.7	0	0	0	0		0	58054.7	123441	236654	105399	0	0	0	5.09464e+06	2.79423e+06	2.30625e+06	1.92079e+06	2.00003e+06	2.49546e+06	1.34538e+07	1.17065e+06	3.09607e+06	0	179547	0	1.67226e+06	0	0	0	0	0	1.05313e+06	167111	355612	0	476819	511408	0	533383	350357	175178	0	268654	0	0	0	0	0	0	0	0	0	0	0	55931.6	0	0	0	0	0	132576	0	11486.4	0	2.37431e+07	Transmembrane protein 205	TMEM205	0	0	0	0.00320037	0	0.0526096	0.0661076	0.138661	0.11335	0.319336	0.373193	0.172618	0.146108	0.358038	1	0.126143	0.070686	0.0784157	0.0611738	0.074147	0.0597892	0.036827	0.0337069	0.0305868	0.0256551	0.0219341	0.0299103	0.0432387	0.0405036	0.0399898	0.0152703	0.0266796	0.0156833	0	0	0	0	0.00755527	0	0.00213395	0	0	0.0230684	0.0115342	0	0	0	0	0.00283546	0	0.00720785	0	0.0014831	0.00296619	0.00202837	0	0	0	0		0	0.00244512	0.00519903	0.00996728	0.00443915	0	0	0	0.214574	0.117686	0.0971336	0.0808989	0.0842363	0.105103	0.566639	0.0493049	0.130399	0	0.00756209	0	0.0704315	0	0	0	0	0	0.0443553	0.0070383	0.0149775	0	0.0200824	0.0215393	0	0.0224648	0.0147562	0.00737808	0	0.0113151	0	0	0	0	0	0	0	0	0	0	0	0.0023557	0	0	0	0	0	0.0055838	0	0.000483779	0	Membrane;	TRUE
3947	1013	954	O60427	sp|O60427|FADS1_HUMAN Acyl-CoA (8-3)-desaturase OS=Homo sapiens OX=9606 GN=FADS1 PE=1 SV=3;sp|O60427-2|FADS1_HUMAN Isoform 2 of Acyl-CoA (8-3)-desaturase OS=Homo sapiens OX=9606 GN=FADS1	51.964	Acyl-CoA (8-3)-desaturase	FADS1	81063.2	55572.1	13244.5	0	0	0	0	0	0	254177	719836	1.19757e+06	964041	1.84734e+06	2.29112e+06	2.44856e+06	1.57946e+06	646742	390987	544929	164917	174709	192873	211037	44409.4	263217	275037	56092.6	20474.9	36993.3	19987.7	44743.1	31651	0	6215.25	3107.62	0	0	53407.1	10947.8	143587	0	0	0	0	0	0	0	35611.9	74403	10864.9	14786	55728.7	10280.8	5172.17	7398.5	6063	2931.06	0		0	7825.79	0	0	0	0	0	83651.5	0	210278	1.1607e+06	485184	419987	608678	1.94003e+06	1.6512e+06	1.01774e+06	871330	440215	178717	128004	86350.3	449742	0	38095.3	0	0	71934.6	0	31763.9	0	26026.5	0	0	0	0	0	37716.2	0	0	0	0	0	0	0	0	0	27400.6	0	0	0	0	1901.2	12955.4	0	0	0	0	0	2.44856e+06	Acyl-CoA (8-3)-desaturase	FADS1	0.0331065	0.0226959	0.00540908	0	0	0	0	0	0	0.103807	0.293984	0.489091	0.393718	0.754462	0.9357	1	0.645058	0.264132	0.159681	0.222551	0.0673526	0.0713517	0.07877	0.0861883	0.018137	0.107499	0.112326	0.0229084	0.00836203	0.0151082	0.00816306	0.0182733	0.0129264	0	0.00253833	0.00126916	0	0	0.0218116	0.00447111	0.0586414	0	0	0	0	0	0	0	0.014544	0.0303865	0.00443725	0.00603864	0.0227598	0.00419873	0.00211233	0.00302158	0.00247615	0.00119706	0		0	0.00319608	0	0	0	0	0	0.0341636	0	0.0858784	0.474036	0.198151	0.171524	0.248586	0.792314	0.674355	0.415648	0.355855	0.179785	0.0729886	0.0522773	0.0352658	0.183676	0	0.0155583	0	0	0.0293784	0	0.0129725	0	0.0106293	0	0	0	0	0	0.0154034	0	0	0	0	0	0	0	0	0	0.0111905	0	0	0	0	0.000776459	0.00529103	0	0	0	0	0	Endoplasmic reticulum membrane;	TRUE
3816	1027	955	Q4G0N4	sp|Q4G0N4|NAKD2_HUMAN NAD kinase 2, mitochondrial OS=Homo sapiens OX=9606 GN=NADK2 PE=1 SV=2;sp|Q4G0N4-2|NAKD2_HUMAN Isoform 2 of NAD kinase 2, mitochondrial OS=Homo sapiens OX=9606 GN=NADK2;sp|Q4G0N4-3|NAKD2_HUMAN Isoform 3 of NAD kinase 2, mitochondrial	49.432	NAD kinase 2, mitochondrial	NADK2	1509.58	0	19721.2	27413.8	34234	83555.9	931259	1.73556e+06	4.56649e+06	4.38956e+06	4.97104e+06	8.98225e+06	1.5166e+07	1.85794e+07	2.63769e+07	2.30929e+07	1.52618e+07	5.93413e+06	3.03807e+06	1.00605e+06	809202	710989	584101	457213	430313	586710	237379	306854	107144	122701	103116	55292.8	8595.33	21866.9	48844.6	70057.2	91269.8	89491.2	120859	137865	66286.1	176468	108372	119354	270087	147869	36423.3	78442.8	35326.7	26924.9	5975.5	138768	14363.7	35293.4	173768	4389.77	12299.2	11603.1	7604.4		6935.15	9688.48	11379	16340.6	0	938875	2.37787e+06	2.65825e+06	2.34868e+06	2.30766e+06	5.05025e+06	1.1494e+07	1.65312e+07	1.80548e+07	2.78093e+07	3.85073e+07	2.97101e+07	8.82583e+06	4.37561e+06	863972	490103	671387	636076	348982	509495	257392	457428	623561	277241	243051	391971	354589	38652.3	235933	451026	300313	149600	72838.5	144014	165243	142186	31183.3	245914	33577.2	0	15118.9	62325.1	118106	1.20958e+06	146040	28720.1	10413.7	3321.76	5605.46	59468.8	0	55955.8	0	1463.28	3.85073e+07	NAD kinase 2, mitochondrial	NADK2	3.92024e-05	0	0.00051214	0.00071191	0.000889025	0.00216987	0.0241839	0.045071	0.118587	0.113993	0.129093	0.233261	0.393848	0.482489	0.684983	0.5997	0.396334	0.154104	0.0788959	0.0261261	0.0210142	0.0184637	0.0151686	0.0118734	0.0111748	0.0152363	0.00616451	0.00796871	0.00278244	0.00318643	0.00267783	0.0014359	0.000223213	0.000567864	0.00126845	0.00181932	0.00237019	0.002324	0.0031386	0.00358023	0.00172139	0.00458271	0.00281431	0.00309953	0.00701392	0.00384002	0.00094588	0.00203709	0.000917401	0.000699215	0.000155178	0.00360369	0.000373012	0.000916538	0.00451258	0.000113998	0.000319398	0.000301323	0.000197479		0.000180099	0.000251601	0.000295502	0.000424349	0	0.0243817	0.061751	0.0690322	0.060993	0.0599279	0.13115	0.298487	0.429299	0.468866	0.722181	1	0.771543	0.229199	0.113631	0.0224366	0.0127275	0.0174353	0.0165183	0.00906275	0.0132311	0.00668424	0.011879	0.0161933	0.00719969	0.00631182	0.0101791	0.00920836	0.00100376	0.00612696	0.0117127	0.00779885	0.00388498	0.00189155	0.00373991	0.0042912	0.00369244	0.000809802	0.00638615	0.000871968	0	0.000392624	0.00161853	0.0030671	0.0314116	0.00379252	0.000745833	0.000270434	8.6263e-05	0.000145569	0.00154435	0	0.00145312	0	3.8e-05	Mitochondrion;	TRUE
3829	1048	956	Q9Y697-2	sp|Q9Y697-2|NFS1_HUMAN Isoform Cytoplasmic of Cysteine desulfurase, mitochondrial OS=Homo sapiens OX=9606 GN=NFS1;sp|Q9Y697|NFS1_HUMAN Cysteine desulfurase, mitochondrial OS=Homo sapiens OX=9606 GN=NFS1 PE=1 SV=3;sp|Q9Y697-3|NFS1_HUMAN Isoform 3 of Cystein	44.017	Isoform Cytoplasmic of Cysteine desulfurase, mitochondrial	NFS1	13854.5	54819.2	57765	61899.1	44766.9	0	52805.5	140383	634954	3.11566e+06	3.50377e+06	5.93982e+06	1.40166e+07	1.73408e+07	1.74379e+07	1.59895e+07	1.33818e+07	5.20371e+06	4.2673e+06	2.88749e+06	2.80061e+06	2.10126e+06	1.86316e+06	1.62506e+06	999969	396372	455338	429878	186820	117736	115244	96123.5	89188.6	321592	322420	197072	71724.6	55465.7	68037.7	224508	199677	288746	242328	45313.6	126470	72903.9	36384.1	5543.68	26012.3	4569.6	17083.9	102116	58207.6	31239.9	6267.75	3033.81	6233.25	17000.7	28441.5		11491.6	0	4764.98	49580.8	32732.9	0	91311.5	58822	151726	747107	2.72399e+06	6.86004e+06	1.40208e+07	2.83503e+07	3.16675e+07	1.91723e+07	2.55743e+07	1.49732e+07	6.49463e+06	6.56931e+06	5.32857e+06	4.92253e+06	3.77107e+06	2.18279e+06	1.26584e+06	1.03682e+06	508725	356948	267477	170663	290094	30183.1	139489	19022.5	40768.5	79709.4	118650	14193.3	86389	0	72140.3	479498	69079.1	33633.2	8299.44	64965.5	42140.4	0	3156.43	13389.3	415240	141343	8688.24	100026	77347.9	0	43537.7	6561.13	0	3.16675e+07	Isoform Cytoplasmic of Cysteine desulfurase, mitochondrial	NFS1	0.0004375	0.00173109	0.00182411	0.00195466	0.00141365	0	0.0016675	0.00443303	0.0200506	0.0983865	0.110642	0.187568	0.442618	0.54759	0.550655	0.504918	0.422573	0.164323	0.134753	0.0911815	0.0884379	0.0663538	0.058835	0.0513163	0.0315771	0.0125167	0.0143787	0.0135747	0.00589943	0.00371788	0.00363919	0.0030354	0.00281641	0.0101553	0.0101814	0.00622317	0.00226492	0.0017515	0.0021485	0.00708954	0.00630542	0.00911804	0.00765225	0.00143092	0.0039937	0.00230217	0.00114894	0.000175059	0.000821418	0.000144299	0.000539478	0.00322462	0.00183809	0.000986496	0.000197924	9.5802e-05	0.000196834	0.000536849	0.00089813		0.000362884	0	0.000150469	0.00156567	0.00103364	0	0.00288344	0.00185749	0.00479123	0.0235922	0.0860186	0.216627	0.44275	0.89525	1	0.605424	0.807587	0.472824	0.205088	0.207446	0.168266	0.155444	0.119083	0.0689284	0.0399729	0.0327407	0.0160646	0.0112717	0.00844641	0.0053892	0.0091606	0.000953126	0.00440479	0.000600696	0.00128739	0.00251707	0.00374675	0.000448197	0.002728	0	0.00227806	0.0151416	0.00218139	0.00106207	0.00026208	0.00205149	0.00133071	0	9.9674e-05	0.00042281	0.0131125	0.00446333	0.000274358	0.00315862	0.0024425	0	0.00137484	0.000207188	0	Cytoplasm;Nucleus;	TRUE
3948	1014	957	Q92604	sp|Q92604|LGAT1_HUMAN Acyl-CoA:lysophosphatidylglycerol acyltransferase 1 OS=Homo sapiens OX=9606 GN=LPGAT1 PE=1 SV=1	43.089	Acyl-CoA:lysophosphatidylglycerol acyltransferase 1	LPGAT1	0	37631.1	218855	16331.5	16813.7	0	0	0	40702.6	215503	362000	539636	468314	704969	1.4708e+06	1.61256e+06	834840	509574	289821	128203	89489.2	116074	72367.1	28660.3	61341.5	73719.6	37849.7	28288.3	0	13099.5	8648.09	0	0	0	0	112103	224205	0	0	0	0	28059.1	0	23192.9	46385.7	0	0	0	0	0	0	25009.4	23559.4	22109.4	3068.67	7899.34	9729.37	4175.52	0		0	27668.3	0	0	0	0	0	0	36677.8	40537.9	142285	123917	345894	462436	753569	1.07665e+06	883375	657180	376492	214224	16855.7	44193.5	0	43035.1	10718.3	4288.52	4200.54	52393.9	0	0	0	0	0	0	0	0	0	53631.6	0	37195.4	0	0	0	0	0	0	0	108683	0	0	14606.7	0	10398.9	0	5718.29	3745.33	0	0	0	1.61256e+06	Acyl-CoA:lysophosphatidylglycerol acyltransferase 1	LPGAT1	0	0.0233362	0.135719	0.0101277	0.0104267	0	0	0	0.0252409	0.13364	0.224487	0.334645	0.290416	0.437173	0.912086	1	0.517711	0.316003	0.179727	0.0795025	0.0554951	0.0719811	0.0448771	0.0177731	0.0380398	0.0457158	0.0234718	0.0175424	0	0.00812338	0.00536295	0	0	0	0	0.0695183	0.139037	0	0	0	0	0.0174003	0	0.0143826	0.0287652	0	0	0	0	0	0	0.0155091	0.0146099	0.0137108	0.00190298	0.00489863	0.00603349	0.00258937	0		0	0.017158	0	0	0	0	0	0	0.0227451	0.0251388	0.0882354	0.0768446	0.2145	0.286771	0.467312	0.667664	0.547808	0.407538	0.233475	0.132847	0.0104528	0.0274057	0	0.0266874	0.00664674	0.00265944	0.00260488	0.0324911	0	0	0	0	0	0	0	0	0	0.0332586	0	0.0230661	0	0	0	0	0	0	0	0.0673977	0	0	0.00905805	0	0.00644868	0	0.00354609	0.0023226	0	0	0	Endoplasmic reticulum membrane;	TRUE
3981	1035	958	Q9BUV8-5	sp|Q9BUV8-5|RCAF1_HUMAN Isoform 5 of Respirasome Complex Assembly Factor 1 OS=Homo sapiens OX=9606 GN=RAB5IF;sp|Q9BUV8-4|RCAF1_HUMAN Isoform 4 of Respirasome Complex Assembly Factor 1 OS=Homo sapiens OX=9606 GN=RAB5IF;sp|Q9BUV8-3|RCAF1_HUMAN Isoform 3 of R	15.893	Isoform 5 of Respirasome Complex Assembly Factor 1	RAB5IF	0	0	0	46742	0	0	93067.8	138293	919822	1.35269e+06	2.61202e+06	1.95278e+06	1.47569e+06	2.98966e+06	3.30774e+06	6.55477e+06	2.48294e+06	774352	348366	0	236789	147126	73563	0	140850	0	142951	0	0	0	369975	41006.8	0	0	0	0	0	0	0	0	0	0	0	0	0	0	0	0	0	0	0	0	0	0	0	0	0	0	0		29378.9	22297.1	25023.2	0	0	0	0	0	688075	1.63067e+06	2.12691e+06	2.26585e+06	1.35584e+06	2.66834e+06	961032	3.80149e+06	2.88115e+06	983531	514361	625689	321689	86810.8	0	0	617386	0	0	181299	0	0	0	0	174972	0	0	0	0	0	0	0	0	0	0	0	0	0	0	0	0	0	0	0	0	0	0	0	0	0	0	6.55477e+06	Isoform 5 of Respirasome Complex Assembly Factor 1	RAB5IF	0	0	0	0.00713098	0	0	0.0141985	0.0210981	0.140329	0.206367	0.398491	0.297917	0.225132	0.456105	0.50463	1	0.378798	0.118136	0.0531469	0	0.0361247	0.0224456	0.0112228	0	0.0214882	0	0.0218086	0	0	0	0.0564437	0.00625602	0	0	0	0	0	0	0	0	0	0	0	0	0	0	0	0	0	0	0	0	0	0	0	0	0	0	0		0.00448206	0.00340166	0.00381756	0	0	0	0	0	0.104973	0.248776	0.324482	0.34568	0.206848	0.407083	0.146616	0.579958	0.439551	0.150048	0.0784713	0.0954556	0.0490771	0.0132439	0	0	0.0941888	0	0	0.0276591	0	0	0	0	0.0266938	0	0	0	0	0	0	0	0	0	0	0	0	0	0	0	0	0	0	0	0	0	0	0	0	0	0		TRUE
