## Supplemental Data 3 for "Let’s make it clear: Systematic exploration of mitochondrial DNA- and RNA-protein complexes by complexome profiling" (part 3 of 3)

### Sheet: 1. data RNase - CTRL (continued)
								Averaged iBAQ intensities																																																																																																																										Relative abundance
2407	1023	959	Q9BW91-2	sp|Q9BW91-2|NUDT9_HUMAN Isoform 2 of ADP-ribose pyrophosphatase, mitochondrial OS=Homo sapiens OX=9606 GN=NUDT9;sp|Q9BW91|NUDT9_HUMAN ADP-ribose pyrophosphatase, mitochondrial OS=Homo sapiens OX=9606 GN=NUDT9 PE=1 SV=1	33.775	Isoform 2 of ADP-ribose pyrophosphatase, mitochondrial	NUDT9	0	176700	17405.3	24276.6	12659.5	367947	635313	366622	397977	450235	869581	678101	730471	1.04301e+06	1.86119e+06	2.21407e+06	968167	449599	231522	90316.3	132003	110968	123848	136728	52431.6	42258.5	41311.4	60191.5	137803	120402	105429	102194	94087.9	57851.6	55170.4	43764.4	32358.5	122075	20648	195050	18288.5	0	12735.2	267074	328799	41187.4	89505.8	89805.7	17455.6	0	19225	8112.71	1579.34	5492.33	0	6914.49	4922.27	25170.3	47570.5		0	0	0	12900.9	105877	405150	377073	204443	363186	456036	1.22585e+06	1.86512e+06	836470	650357	2.37525e+06	851350	251338	243971	0	0	103094	0	128841	0	96328.5	0	124481	1822.68	0	65974.4	54232	0	48122.6	137237	41988.5	71084.5	100181	0	28003	86376.1	52258.6	0	0	0	51550.6	4135.1	0	0	0	0	0	0	0	6801.77	0	0	0	0	0	2.37525e+06	Isoform 2 of ADP-ribose pyrophosphatase, mitochondrial	NUDT9	0	0.0743921	0.00732777	0.0102206	0.00532976	0.154909	0.267471	0.154351	0.167551	0.189552	0.3661	0.285486	0.307534	0.439114	0.783574	0.93214	0.407606	0.189284	0.0974726	0.0380238	0.0555742	0.0467183	0.0521409	0.0575634	0.0220741	0.0177912	0.0173924	0.0253411	0.0580162	0.05069	0.0443862	0.0430246	0.0396117	0.0243559	0.0232271	0.0184252	0.0136232	0.0513943	0.00869296	0.0821177	0.0076996	0	0.00536161	0.11244	0.138427	0.0173402	0.0376826	0.0378089	0.00734893	0	0.00809386	0.00341551	0.000664914	0.00231231	0	0.00291105	0.00207231	0.0105969	0.0200275		0	0	0	0.00543138	0.044575	0.170571	0.158751	0.0860719	0.152904	0.191995	0.516093	0.785228	0.35216	0.273805	1	0.358425	0.105815	0.102714	0	0	0.0434035	0	0.054243	0	0.040555	0	0.0524073	0.000767362	0	0.0277757	0.0228321	0	0.02026	0.0577776	0.0176775	0.0299271	0.0421768	0	0.0117895	0.036365	0.0220013	0	0	0	0.0217032	0.00174091	0	0	0	0	0	0	0	0.0028636	0	0	0	0	0		TRUE
3814	1025	960	Q96E52	sp|Q96E52|OMA1_HUMAN Metalloendopeptidase OMA1, mitochondrial OS=Homo sapiens OX=9606 GN=OMA1 PE=1 SV=1;sp|Q96E52-2|OMA1_HUMAN Isoform 2 of Metalloendopeptidase OMA1, mitochondrial OS=Homo sapiens OX=9606 GN=OMA1	60.12	Metalloendopeptidase OMA1, mitochondrial	OMA1	1061.98	20719	0	0	11296	135966	54643.4	61263.2	291667	554195	583071	280386	316574	519093	1.51273e+06	1.28922e+06	771666	264593	240747	150671	435334	183621	154769	125918	100320	157629	3864.71	87442.2	113777	113256	34679.4	35254.1	47380.2	0	13625.9	20259	26892.1	8748.63	48394.6	139174	153527	194908	106532	98422.9	75926.4	46637	36399.2	13165.7	44281.9	0	0	8520.31	2194.98	0	0	0	0	0	0		0	0	145291	3998.3	16034	38126.6	60477.3	105490	55186.7	207755	86792.5	87677.7	409721	1.08019e+06	832884	2.08672e+06	398877	930170	247535	538466	145792	166136	241993	237282	2745.02	25655.4	29778.2	77389.7	54770.2	16728.9	77298.6	73743.7	31652.2	7986.46	66742.3	33371.2	0	57370.5	58022.5	120682	192090	86962.1	20953.4	17702.1	59881.4	17965.2	0	11449.4	10733	0	0	0	0	0	0	0	0	0	0	2.08672e+06	Metalloendopeptidase OMA1, mitochondrial	OMA1	0.000508922	0.00992896	0	0	0.00541327	0.0651578	0.0261862	0.0293586	0.139773	0.265582	0.27942	0.134367	0.151709	0.24876	0.72493	0.617821	0.369799	0.126798	0.115371	0.0722047	0.208621	0.0879948	0.0741687	0.0603425	0.0480756	0.0755392	0.00185205	0.0419041	0.0545243	0.0542745	0.0166191	0.0168945	0.0227056	0	0.00652981	0.00970853	0.0128873	0.00419253	0.0231917	0.066695	0.0735733	0.0934038	0.0510522	0.0471663	0.0363855	0.0223494	0.0174433	0.00630928	0.0212208	0	0	0.00408311	0.00105188	0	0	0	0	0	0		0	0	0.0696266	0.00191607	0.00768384	0.0182711	0.028982	0.0505532	0.0264466	0.0995605	0.0415928	0.042017	0.196347	0.517647	0.399136	1	0.19115	0.445757	0.118624	0.258044	0.0698664	0.0796157	0.115968	0.113711	0.00131547	0.0122946	0.0142703	0.0370868	0.026247	0.00801682	0.0370431	0.0353395	0.0151684	0.00382728	0.0319843	0.0159922	0	0.0274932	0.0278056	0.0578332	0.0920537	0.0416741	0.0100413	0.00848323	0.0286964	0.00860929	0	0.00548681	0.00514345	0	0	0	0	0	0	0	0	0	0	Mitochondrion inner membrane;	TRUE
3818	1029	961	Q53H12	sp|Q53H12|AGK_HUMAN Acylglycerol kinase, mitochondrial OS=Homo sapiens OX=9606 GN=AGK PE=1 SV=2	47.137	Acylglycerol kinase, mitochondrial	AGK	0	12056.2	41951	10744	0	114590	151982	238964	3.1421e+06	1.5586e+07	2.95835e+07	2.77305e+07	3.51703e+07	3.91042e+07	7.47077e+07	8.43428e+07	3.45591e+07	1.70842e+07	1.17925e+07	1.13626e+07	8.81713e+06	1.54087e+07	2.22458e+07	2.90829e+07	2.48935e+07	1.69895e+07	6.40183e+06	3.07227e+06	1.41975e+06	852244	910990	674408	1.05595e+06	601111	618470	718418	818366	784464	1.19882e+06	2.22988e+06	3.83849e+06	3.75294e+06	1.90854e+06	1.43268e+06	1.45931e+06	830477	621074	529143	276048	196814	193533	152628	116891	96451.3	74041.1	29098	25139	19878.2	47172.5		43393.7	0	54766.6	17047.9	15657.6	389670	310002	1.02646e+06	5.80113e+06	1.66701e+07	2.46427e+07	3.05213e+07	3.79223e+07	3.83822e+07	8.38313e+07	1.36448e+08	4.68033e+07	2.25061e+07	1.51732e+07	9.71467e+06	8.52327e+06	6.4274e+06	1.80513e+07	1.79084e+07	1.77621e+07	9.69577e+06	4.26261e+06	2.27787e+06	761140	874613	569847	568062	678452	424203	285480	281973	278466	550782	963582	1.53522e+06	2.8757e+06	2.06795e+06	1.19664e+06	458296	662633	516660	500261	381073	372422	117254	150206	68264	39637.1	21575.4	0	32498.7	0	4184.07	10027.7	1.36448e+08	Acylglycerol kinase, mitochondrial	AGK	0	8.83574e-05	0.000307451	7.87404e-05	0	0.00083981	0.00111385	0.00175132	0.0230278	0.114227	0.216812	0.203232	0.257757	0.286588	0.547519	0.618132	0.253277	0.125207	0.0864252	0.0832745	0.0646191	0.112927	0.163035	0.213143	0.18244	0.124513	0.0469178	0.0225161	0.0104051	0.00624593	0.00667648	0.00494261	0.00773884	0.00440543	0.00453265	0.00526515	0.00599765	0.00574919	0.00878596	0.0163424	0.0281316	0.0275046	0.0139873	0.0104999	0.010695	0.00608641	0.00455173	0.00387799	0.00202311	0.00144242	0.00141837	0.00111858	0.000856669	0.000706874	0.000542633	0.000213254	0.000184239	0.000145684	0.000345718		0.000318024	0	0.000401374	0.000124941	0.000114752	0.00285582	0.00227195	0.0075227	0.0425154	0.122172	0.180601	0.223685	0.277926	0.281296	0.614383	1	0.343013	0.164943	0.111201	0.071197	0.0624654	0.0471052	0.132295	0.131247	0.130175	0.0710585	0.0312398	0.0166941	0.00557825	0.00640987	0.0041763	0.00416322	0.00497225	0.0031089	0.00209223	0.00206652	0.00204082	0.00403658	0.00706191	0.0112513	0.0210755	0.0151556	0.00876994	0.00335876	0.00485631	0.00378651	0.00366632	0.00279281	0.00272941	0.000859333	0.00110083	0.000500294	0.000290493	0.000158122	0	0.000238177	0	3.06642e-05	7.34911e-05	Mitochondrion inner membrane;Mitochondrion intermembrane space;	TRUE
3902	987	962	Q9Y6N1	sp|Q9Y6N1|COX11_HUMAN Cytochrome c oxidase assembly protein COX11, mitochondrial OS=Homo sapiens OX=9606 GN=COX11 PE=1 SV=3;sp|Q9Y6N1-2|COX11_HUMAN Isoform 2 of Cytochrome c oxidase assembly protein COX11, mitochondrial OS=Homo sapiens OX=9606 GN=COX11	31.43	Cytochrome c oxidase assembly protein COX11, mitochondrial	COX11	22842.7	30719.8	250569	401273	310132	304601	271511	376957	517192	749956	1.18179e+06	1.50852e+06	1.4923e+06	1.51302e+06	2.05292e+06	3.15565e+06	1.30314e+06	754359	820013	482818	388726	749899	764048	778196	1.4004e+06	1.28641e+06	449055	161724	113479	78951.3	63468.9	0	211682	178135	127690	122244	116799	0	28906.1	240470	124925	0	6194.89	47853	0	7552.75	0	0	0	0	0	247296	123648	0	0	79629.3	0	0	0		0	24897.5	390924	85818.6	111926	166381	66883.6	54920.7	38604.7	100916	221052	509567	462450	450762	1.28546e+06	604054	437018	379127	938790	51311.9	22659.8	139923	228624	351800	743398	204652	109969	24874.6	5329.41	147403	0	56124.8	0	41396.5	0	0	0	0	25871.7	4498.22	27578.2	0	0	0	221721	0	15140.6	0	10731.9	0	0	0	0	0	0	0	0	1352.08	0	3.15565e+06	Cytochrome c oxidase assembly protein COX11, mitochondrial	COX11	0.00723866	0.00973486	0.0794035	0.12716	0.0982784	0.0965257	0.0860398	0.119455	0.163894	0.237655	0.3745	0.478037	0.472897	0.479464	0.650554	1	0.412956	0.23905	0.259856	0.153001	0.123184	0.237637	0.242121	0.246604	0.443777	0.407653	0.142302	0.0512492	0.0359605	0.0250191	0.0201128	0	0.0670802	0.0564496	0.040464	0.0387383	0.0370126	0	0.00916011	0.0762032	0.0395877	0	0.00196311	0.0151642	0	0.00239341	0	0	0	0	0	0.0783661	0.039183	0	0	0.0252339	0	0	0		0	0.00788982	0.123881	0.0271952	0.0354683	0.0527247	0.0211949	0.0174039	0.0122335	0.0319795	0.0700497	0.161478	0.146547	0.142843	0.407353	0.19142	0.138487	0.120142	0.297495	0.0162603	0.00718071	0.0443405	0.0724492	0.111483	0.235577	0.0648527	0.0348482	0.00788257	0.00168885	0.0467109	0	0.0177855	0	0.0131182	0	0	0	0	0.00819854	0.00142545	0.00873931	0	0	0	0.0702618	0	0.00479793	0	0.00340087	0	0	0	0	0	0	0	0	0.000428463	0	Mitochondrion inner membrane;	TRUE
3846	1060	963	Q6ZS86	sp|Q6ZS86|GLPK5_HUMAN Putative glycerol kinase 5 OS=Homo sapiens OX=9606 GN=GK5 PE=2 SV=2;sp|Q6ZS86-2|GLPK5_HUMAN Isoform 2 of Putative glycerol kinase 5 OS=Homo sapiens OX=9606 GN=GK5	59.155	Putative glycerol kinase 5	GK5	0	0	0	0	0	25776.4	112597	0	0	0	25978.5	28175.4	60186.4	16933.6	126901	110207	34857.3	0	0	0	0	0	0	0	0	0	0	0	0	0	0	0	0	0	0	0	0	0	0	0	0	0	0	0	0	25706.1	0	0	0	0	0	0	0	0	0	0	0	0	0		0	0	18858.2	26317.6	0	35266.5	101492	9003.47	0	38924	89236.7	110915	147616	53444.7	189050	210715	100785	0	31737	11158.2	16393.9	0	25619.4	178424	0	0	0	0	0	0	0	42176.5	0	0	0	0	0	0	0	0	0	0	0	0	0	13019.4	14399.8	10653.4	0	0	30597.4	11074.9	9154.94	0	13430.8	0	0	0	0	210715	Putative glycerol kinase 5	GK5	0	0	0	0	0	0.122328	0.534357	0	0	0	0.123288	0.133713	0.285629	0.0803624	0.602241	0.523017	0.165424	0	0	0	0	0	0	0	0	0	0	0	0	0	0	0	0	0	0	0	0	0	0	0	0	0	0	0	0	0.121995	0	0	0	0	0	0	0	0	0	0	0	0	0		0	0	0.0894964	0.124897	0	0.167366	0.481655	0.0427282	0	0.184724	0.423495	0.526373	0.70055	0.253635	0.897183	1	0.478299	0	0.150616	0.0529539	0.0778013	0	0.121583	0.846758	0	0	0	0	0	0	0	0.200159	0	0	0	0	0	0	0	0	0	0	0	0	0	0.061787	0.0683379	0.0505583	0	0	0.145208	0.0525589	0.043447	0	0.0637392	0	0	0	0		TRUE
1857	1273	964	O43716	sp|O43716|GATC_HUMAN Glutamyl-tRNA(Gln) amidotransferase subunit C, mitochondrial OS=Homo sapiens OX=9606 GN=GATC PE=1 SV=1	15.086	Glutamyl-tRNA(Gln) amidotransferase subunit C, mitochondrial	GATC	1.51743e+06	3.56585e+06	4.25042e+06	4.79963e+06	6.57622e+06	6.51718e+06	5.52798e+06	3.23392e+06	2.99199e+06	1.22232e+06	1.39143e+06	2.43031e+06	2.24908e+06	2.50383e+06	4.31426e+06	1.03797e+07	2.03972e+06	141845	0	0	48871.7	0	95020.3	190041	157993	308946	0	150993	0	296537	0	392802	334300	503673	211443	138581	65718.9	0	283168	117259	40118.4	0	0	0	0	0	56034	0	24698.1	34198.3	21984	63573.1	43979.4	12487.1	31542.1	0	50568.6	25284.3	0		4.65601e+06	5.78519e+06	7.05745e+06	9.93444e+06	7.43362e+06	6.18811e+06	6.28542e+06	4.14214e+06	1.9029e+06	994803	778525	1.08605e+06	2.6219e+06	3.38061e+06	2.75394e+06	1.9609e+06	8.38876e+06	2.82462e+06	0	0	272469	157450	292001	640805	2.58563e+06	518256	0	346516	115585	0	0	712565	0	648671	0	2.41921e+06	4.83842e+06	1.13259e+06	672102	243919	0	0	75345.6	0	0	0	0	0	0	0	0	0	0	0	0	26282.3	0	0	0	1.03797e+07	Glutamyl-tRNA(Gln) amidotransferase subunit C, mitochondrial	GATC	0.146193	0.343542	0.409496	0.462407	0.633569	0.62788	0.532579	0.311564	0.288255	0.117762	0.134053	0.234142	0.216682	0.241225	0.415646	1	0.196511	0.0136656	0	0	0.00470841	0	0.00915447	0.0183089	0.0152214	0.0297646	0	0.014547	0	0.028569	0	0.0378434	0.0322072	0.0485251	0.0203709	0.0133512	0.00633152	0	0.0272811	0.011297	0.0038651	0	0	0	0	0	0.00539845	0	0.00237947	0.00329474	0.00211799	0.00612478	0.00423708	0.00120304	0.00303884	0	0.00487189	0.00243595	0		0.448571	0.557358	0.679931	0.957108	0.716172	0.596177	0.605552	0.399063	0.18333	0.0958417	0.0750049	0.104632	0.2526	0.325696	0.265321	0.188918	0.808193	0.27213	0	0	0.0262503	0.0151691	0.0281321	0.0617367	0.249106	0.04993	0	0.0333841	0.0111357	0	0	0.0686502	0	0.0624945	0	0.233073	0.466145	0.109116	0.0647519	0.0234998	0	0	0.00725897	0	0	0	0	0	0	0	0	0	0	0	0	0.0025321	0	0	0	Mitochondrion;	TRUE
1893	1079	965	Q9Y5J9	sp|Q9Y5J9|TIM8B_HUMAN Mitochondrial import inner membrane translocase subunit Tim8 B OS=Homo sapiens OX=9606 GN=TIMM8B PE=1 SV=1	9.3435	Mitochondrial import inner membrane translocase subunit Tim8 B	TIMM8B	2.04162e+06	2.12949e+06	1.76321e+06	2.05498e+06	2.96631e+06	2.6383e+06	1.54971e+06	1.247e+06	561071	1.08747e+06	1.23469e+06	1.22067e+06	1.32909e+06	1.02461e+06	2.86606e+06	3.1691e+06	1.35541e+06	1.14012e+06	543287	176631	0	0	561952	1.1239e+06	365502	498381	0	684763	477694	305921	377169	86373.5	342413	0	0	0	0	480093	167013	220317	221519	0	344682	0	0	0	0	179636	200732	146880	0	9473.92	54427	65968.1	67613.8	11447.9	0	0	0		5.51122e+06	4.17477e+06	4.98223e+06	1.61439e+07	1.0986e+07	5.86152e+06	4.91191e+06	1.92409e+06	1.06452e+06	254772	404356	292965	2.67725e+06	4.59904e+06	6.70272e+06	7.89123e+06	1.24184e+07	1.31248e+07	4.91879e+06	5.00561e+06	2.79286e+06	4.78778e+06	1.67361e+06	0	0	315283	580707	324879	0	467630	102736	0	129141	980348	962360	481180	0	0	172907	0	53717.5	0	0	0	0	0	0	0	0	0	0	0	22214.7	0	0	0	0	0	0	1.61439e+07	Mitochondrial import inner membrane translocase subunit Tim8 B	TIMM8B	0.126464	0.131907	0.109218	0.127291	0.183742	0.163424	0.0959937	0.0772426	0.0347544	0.0673612	0.0764801	0.0756122	0.0823279	0.0634674	0.177532	0.196303	0.0839579	0.0706227	0.0336528	0.0109411	0	0	0.034809	0.0696179	0.0226403	0.0308712	0	0.0424163	0.0295898	0.0189497	0.023363	0.00535023	0.0212101	0	0	0	0	0.0297384	0.0103453	0.0136471	0.0137216	0	0.0213506	0	0	0	0	0.0111272	0.0124339	0.00909821	0	0.000586843	0.00337137	0.00408626	0.0041882	0.000709114	0	0	0		0.341381	0.258598	0.308614	1	0.680507	0.36308	0.304258	0.119184	0.0659397	0.0157813	0.025047	0.0181471	0.165837	0.284879	0.415187	0.488807	0.769236	0.812991	0.304685	0.310063	0.172998	0.29657	0.103668	0	0	0.0195296	0.0359708	0.020124	0	0.0289664	0.00636375	0	0.00799935	0.0607257	0.0596115	0.0298057	0	0	0.0107104	0	0.00332742	0	0	0	0	0	0	0	0	0	0	0	0.00137605	0	0	0	0	0	0	Mitochondrion inner membrane;	TRUE
1858	1274	966	Q9UMS0	sp|Q9UMS0|NFU1_HUMAN NFU1 iron-sulfur cluster scaffold homolog, mitochondrial OS=Homo sapiens OX=9606 GN=NFU1 PE=1 SV=2;sp|Q9UMS0-3|NFU1_HUMAN Isoform 3 of NFU1 iron-sulfur cluster scaffold homolog, mitochondrial OS=Homo sapiens OX=9606 GN=NFU1;sp|Q9UMS0-2	28.462	NFU1 iron-sulfur cluster scaffold homolog, mitochondrial	NFU1	457238	645716	520673	665784	778116	531125	673914	378745	587113	1.21898e+06	708874	332801	636814	791907	1.57592e+06	1.74983e+06	247544	428894	100900	0	61755.5	21752.8	68773.2	115794	37443.2	35469.7	28420	0	47468.5	49773.7	37161.3	114802	0	0	0	0	0	0	0	30954.9	42987.1	252881	137257	46414.5	0	80211.9	178427	21001.7	0	44235.1	26471.5	0	8370.52	0	0	0	0	0	0		1.08289e+06	922566	965183	1.46667e+06	1.10092e+06	805255	869838	280763	187269	273469	1.11057e+06	934701	195477	136120	586210	477741	0	194460	226010	31275	0	9812.47	207499	31760.8	0	0	0	19419.1	0	0	0	14555.8	0	0	0	45920.4	91840.7	71952.5	0	133511	0	42566.1	64414.1	0	0	68376.6	48748.8	0	53775.3	100168	0	0	0	0	0	0	0	0	77856.2	1.74983e+06	NFU1 iron-sulfur cluster scaffold homolog, mitochondrial	NFU1	0.261304	0.369016	0.297556	0.380484	0.44468	0.303529	0.385131	0.216446	0.335525	0.696626	0.40511	0.19019	0.363929	0.452561	0.900609	1	0.141467	0.245106	0.0576628	0	0.0352923	0.0124314	0.0393027	0.0661741	0.0213982	0.0202704	0.0162415	0	0.0271275	0.0284448	0.0212371	0.0656072	0	0	0	0	0	0	0	0.0176902	0.0245664	0.144517	0.0784399	0.0265251	0	0.0458398	0.101968	0.0120021	0	0.0252796	0.015128	0	0.00478361	0	0	0	0	0	0		0.618852	0.527231	0.551586	0.838179	0.629158	0.46019	0.497098	0.160451	0.107021	0.156283	0.634675	0.534166	0.111712	0.0777904	0.335009	0.273021	0	0.11113	0.129161	0.0178732	0	0.00560766	0.118582	0.0181508	0	0	0	0.0110977	0	0	0	0.00831841	0	0	0	0.0262427	0.0524854	0.0411197	0	0.0762993	0	0.0243258	0.0368116	0	0	0.0390761	0.0278591	0	0.0307317	0.0572442	0	0	0	0	0	0	0	0	0.0444935	Mitochondrion;Cytoplasm, cytosol;	TRUE
1663	881	967	Q16762	sp|Q16762|THTR_HUMAN Thiosulfate sulfurtransferase OS=Homo sapiens OX=9606 GN=TST PE=1 SV=4	33.429	Thiosulfate sulfurtransferase	TST	0	0	15779.6	262553	100311	185221	204916	1.15456e+06	2.85435e+06	2.59405e+06	1.20208e+06	1.99732e+06	2.59538e+06	3.07402e+06	1.09138e+07	8.94907e+06	4.3547e+06	4.20668e+06	4.24949e+06	4.3601e+06	4.00741e+06	3.41604e+06	3.42335e+06	3.43066e+06	1.72033e+06	944948	598364	1.00502e+06	739664	6.15691e+06	420481	507821	445049	233950	86866.6	281967	477068	608032	581738	555784	843357	411910	952628	1.33371e+06	1.9459e+06	2.92115e+06	2.15166e+06	2.15231e+06	1.9742e+06	1.8645e+06	2.46876e+06	2.71768e+06	2.65751e+06	2.80089e+06	2.9614e+06	2.70276e+06	5.56492e+06	7.01929e+06	1.11878e+07		0	13085.3	117570	30792.6	27220.2	179802	418332	780270	1.69383e+06	1.29804e+06	2.44995e+06	2.91765e+06	3.65545e+06	5.81976e+06	7.38909e+06	7.66966e+06	8.83672e+06	4.58622e+06	3.40904e+06	2.38647e+06	3.25131e+06	3.09483e+06	2.67449e+06	1.26809e+06	1.00566e+06	877028	1.42937e+06	1.47804e+06	1.29679e+06	803266	919714	877920	1.17772e+06	471126	691211	715911	740610	678552	634165	316524	862542	926681	787876	1.03996e+06	1.15455e+06	1.90172e+06	3.37674e+06	2.19145e+06	2.9309e+06	7.52247e+06	3.55122e+06	2.99352e+06	2.85599e+06	5.017e+06	1.02585e+07	2.62184e+07	3.00574e+07	2.8165e+07	2.0559e+07	3.00574e+07	Thiosulfate sulfurtransferase	TST	0	0	0.000524982	0.00873506	0.00333731	0.00616226	0.00681751	0.0384118	0.0949634	0.0863035	0.0399929	0.0664501	0.0863475	0.102272	0.363101	0.297733	0.14488	0.139955	0.141379	0.145059	0.133325	0.113651	0.113894	0.114137	0.0572348	0.0314382	0.0199074	0.0334367	0.0246084	0.204839	0.0139893	0.0168951	0.0148067	0.00778344	0.00289003	0.00938097	0.0158719	0.0202291	0.0193543	0.0184908	0.0280582	0.0137041	0.0316937	0.0443722	0.0647397	0.097186	0.071585	0.0716066	0.0656811	0.0620315	0.082135	0.0904163	0.0884148	0.0931848	0.0985249	0.0899201	0.185143	0.23353	0.372215		0	0.000435344	0.00391151	0.00102446	0.000905607	0.00598197	0.0139178	0.0259594	0.0563531	0.0431854	0.081509	0.0970694	0.121616	0.193622	0.245833	0.255168	0.293995	0.152582	0.113418	0.0793974	0.10817	0.102964	0.0889795	0.0421889	0.033458	0.0291785	0.0475546	0.049174	0.0431438	0.0267244	0.0305986	0.0292082	0.0391823	0.0156742	0.0229964	0.0238181	0.0246399	0.0225752	0.0210985	0.0105307	0.0286965	0.0308304	0.0262124	0.0345991	0.0384115	0.0632697	0.112343	0.0729088	0.0975102	0.25027	0.118148	0.0995936	0.0950179	0.166914	0.341299	0.872277	1	0.937043	0.683992	Mitochondrion matrix;	TRUE
2975	874	968	Q5H9E4	sp|Q5H9E4|S2553_HUMAN Solute carrier family 25 member 53 OS=Homo sapiens OX=9606 GN=SLC25A53 PE=2 SV=1	34.48	Solute carrier family 25 member 53	SLC25A53	0	0	7707.27	0	0	0	0	0	0	0	0	0	34175.1	73221.3	153275	26658.9	0	0	0	0	0	0	0	0	0	0	0	0	0	0	0	0	0	0	0	0	0	0	0	0	0	0	0	0	0	0	0	0	16335.5	30105.5	7488.39	0	0	0	7275.91	29030	0	73456.7	87819		0	0	0	0	0	0	0	0	9181.08	0	0	0	0	0	213904	48236.3	0	0	0	0	0	0	0	0	0	0	0	0	0	0	0	0	0	0	0	0	0	0	69773.3	0	0	0	0	0	0	0	0	0	0	0	0	34104.5	54913.1	0	261734	0	63121.7	172095	192515	261734	Solute carrier family 25 member 53	SLC25A53	0	0	0.029447	0	0	0	0	0	0	0	0	0	0.130572	0.279755	0.585612	0.101855	0	0	0	0	0	0	0	0	0	0	0	0	0	0	0	0	0	0	0	0	0	0	0	0	0	0	0	0	0	0	0	0	0.0624125	0.115023	0.0286107	0	0	0	0.0277989	0.110914	0	0.280654	0.335528		0	0	0	0	0	0	0	0	0.0350779	0	0	0	0	0	0.817256	0.184295	0	0	0	0	0	0	0	0	0	0	0	0	0	0	0	0	0	0	0	0	0	0	0.266581	0	0	0	0	0	0	0	0	0	0	0	0	0.130302	0.209805	0	1	0	0.241167	0.657518	0.735537	Mitochondrion inner membrane;	TRUE
4337	94	969	P14735	sp|P14735|IDE_HUMAN Insulin-degrading enzyme OS=Homo sapiens OX=9606 GN=IDE PE=1 SV=4;sp|P14735-2|IDE_HUMAN Isoform 2 of Insulin-degrading enzyme OS=Homo sapiens OX=9606 GN=IDE	117.97	Insulin-degrading enzyme	IDE	8181.89	0	8184.83	18944	188613	180089	675961	416585	611116	733004	480268	698328	1.89963e+06	1.30306e+06	572834	487322	1.38153e+06	1.35626e+06	2.05543e+06	505278	89330	27196.8	34902.4	42608	10172	15232.1	127796	10361.6	9981.8	22030.1	51466.2	9233.31	58767.1	32398.9	9459.03	13289	17118.9	415.201	0	86989.9	14914.8	32924.8	21550.1	70718.1	32730.6	0	0	6542.28	0	24028.6	15243.9	12614.2	12519.6	15956.1	4490.11	6105.1	4323.4	6992.08	5446.57		0	1691.34	0	87598.8	386422	541056	711199	665132	112464	1.29277e+06	611487	224923	708390	1.09919e+06	1.11404e+06	286856	344694	670617	1.49251e+06	1.00914e+06	243763	41189.9	80962.7	22562.2	23535.8	48955.4	204220	8631.67	0	0	25269.9	4628.15	17764.7	28617.6	0	30766.6	61533.2	20073.1	7225.2	28844.6	28452.3	28060	0	0	0	13197.8	93214.5	9988.84	12361.3	0	7219.84	0	0	4519.52	0	0	0	0	0	2.05543e+06	Insulin-degrading enzyme	IDE	0.00398063	0	0.00398206	0.00921657	0.0917635	0.0876166	0.328867	0.202676	0.297319	0.356619	0.233659	0.339748	0.924202	0.633959	0.278694	0.23709	0.672136	0.659845	1	0.245826	0.0434605	0.0132317	0.0169806	0.0207295	0.00494885	0.00741067	0.0621748	0.00504111	0.00485632	0.010718	0.0250392	0.00449216	0.0285912	0.0157626	0.00460198	0.00646531	0.00832864	0.000202002	0	0.0423221	0.00725629	0.0160185	0.0104845	0.0344056	0.015924	0	0	0.00318293	0	0.0116903	0.00741643	0.006137	0.00609098	0.0077629	0.00218452	0.00297023	0.00210341	0.00340177	0.00264985		0	0.000822867	0	0.0426183	0.188001	0.263233	0.34601	0.323598	0.0547158	0.628955	0.297499	0.109429	0.344644	0.534774	0.541997	0.13956	0.1677	0.326267	0.726134	0.490966	0.118595	0.0200396	0.0393898	0.0109769	0.0114506	0.0238176	0.0993564	0.00419946	0	0	0.0122942	0.00225167	0.00864284	0.0139229	0	0.0149685	0.029937	0.00976589	0.00351518	0.0140334	0.0138425	0.0136517	0	0	0	0.00642095	0.0453504	0.00485974	0.00601398	0	0.00351258	0	0	0.00219882	0	0	0	0	0	Cytoplasm, cytosol;Cell membrane;Secreted;	TRUE
3811	981	970	P08559	sp|P08559|ODPA_HUMAN Pyruvate dehydrogenase E1 component subunit alpha, somatic form, mitochondrial OS=Homo sapiens OX=9606 GN=PDHA1 PE=1 SV=3;sp|P08559-2|ODPA_HUMAN Isoform 2 of Pyruvate dehydrogenase E1 component subunit alpha, somatic form, mitochondria	43.295	Pyruvate dehydrogenase E1 component subunit alpha, somatic form, mitochondrial	PDHA1	26763	65413.3	9041.16	331134	1.25957e+06	6.50454e+06	1.25827e+07	2.11478e+07	2.65165e+07	3.44054e+07	4.09868e+07	5.63068e+07	8.91241e+07	9.41723e+07	9.48322e+07	8.77109e+07	7.77631e+07	6.00143e+07	5.39742e+07	5.43458e+07	5.04512e+07	4.91031e+07	4.97789e+07	5.04547e+07	4.53069e+07	5.24383e+07	5.418e+07	4.60771e+07	4.55346e+07	4.37324e+07	3.82668e+07	4.10417e+07	3.46235e+07	2.81112e+07	2.77237e+07	2.68065e+07	2.58893e+07	3.05558e+07	2.88964e+07	3.55519e+07	3.54734e+07	3.90135e+07	3.67399e+07	4.35531e+07	4.83224e+07	3.55752e+07	3.93182e+07	3.89882e+07	3.52674e+07	3.71303e+07	4.7916e+07	4.83737e+07	4.34764e+07	4.44742e+07	4.00336e+07	3.28294e+07	2.82468e+07	2.23185e+07	1.5096e+07		2252.49	48099.7	175320	1.09318e+06	7.54385e+06	1.47786e+07	2.1398e+07	2.32582e+07	2.62572e+07	3.06872e+07	5.23789e+07	8.87052e+07	1.00403e+08	1.03929e+08	1.17203e+08	1.23205e+08	1.02032e+08	9.48131e+07	8.55987e+07	7.18397e+07	6.05025e+07	5.72545e+07	6.59497e+07	6.03579e+07	6.33975e+07	6.71685e+07	7.6492e+07	6.43288e+07	5.86096e+07	4.91387e+07	3.97783e+07	4.00498e+07	3.30914e+07	2.89145e+07	2.70296e+07	2.66822e+07	2.63347e+07	3.46345e+07	4.35003e+07	3.52007e+07	4.08157e+07	3.77032e+07	4.57948e+07	4.1108e+07	4.08823e+07	4.64289e+07	4.09984e+07	4.21372e+07	3.15366e+07	5.37688e+07	8.27825e+07	5.8234e+07	3.80456e+07	3.52104e+07	2.15989e+07	9.47819e+06	9.27973e+06	7.68213e+06	7.4155e+06	1.23205e+08	Pyruvate dehydrogenase E1 component subunit alpha, somatic form, mitochondrial	PDHA1	0.000217224	0.000530933	7.33833e-05	0.00268768	0.0102234	0.0527946	0.102129	0.171648	0.215223	0.279254	0.332673	0.457019	0.723383	0.764357	0.769713	0.711913	0.63117	0.487111	0.438086	0.441102	0.409491	0.398549	0.404035	0.40952	0.367737	0.42562	0.439757	0.373988	0.369585	0.354958	0.310595	0.333118	0.281024	0.228167	0.225022	0.217577	0.210133	0.248009	0.23454	0.28856	0.287923	0.316657	0.298203	0.353502	0.392213	0.288749	0.319129	0.316451	0.286251	0.301371	0.388914	0.392629	0.35288	0.360979	0.324936	0.266462	0.229268	0.18115	0.122528		1.82825e-05	0.000390405	0.001423	0.00887291	0.0612303	0.119952	0.173678	0.188777	0.213119	0.249075	0.425138	0.719983	0.814926	0.843546	0.951289	1	0.828147	0.769558	0.694769	0.583093	0.491073	0.464711	0.535286	0.4899	0.514571	0.545179	0.620853	0.52213	0.47571	0.398839	0.322864	0.325067	0.268589	0.234687	0.219388	0.216568	0.213748	0.281113	0.353073	0.285709	0.331284	0.306021	0.371698	0.333656	0.331825	0.376844	0.332767	0.34201	0.255969	0.436419	0.671911	0.472661	0.3088	0.285788	0.175309	0.0769305	0.0753197	0.0623527	0.0601885	Mitochondrion matrix;	TRUE
4288	1061	971	P06493	sp|P06493|CDK1_HUMAN Cyclin-dependent kinase 1 OS=Homo sapiens OX=9606 GN=CDK1 PE=1 SV=3;sp|P06493-2|CDK1_HUMAN Isoform 2 of Cyclin-dependent kinase 1 OS=Homo sapiens OX=9606 GN=CDK1	34.095	Cyclin-dependent kinase 1	CDK1	45254.2	43099.7	6857.2	0	6565.45	0	134419	785906	940569	1.44137e+06	321761	798448	1.32696e+06	1.83271e+06	1.31203e+06	1.48282e+06	1.23083e+06	1.0432e+06	1.26621e+06	1.04625e+06	877570	896537	862175	827814	831884	1.21022e+06	553961	324509	276654	363829	141364	407768	465647	90811.9	497051	273245	49438.5	316462	123637	292920	228198	67873.3	31927.9	117551	218155	120079	51975.2	11791.1	21421.9	0	213705	18266.8	20203.6	0	11341.4	3422.8	8324.76	7047.54	4437.69		0	169038	154041	80200.1	42087.7	215025	449737	1.04069e+06	1.75495e+06	405415	756953	1.97984e+06	1.96513e+06	1.92133e+06	3.14633e+06	2.47076e+06	2.67061e+06	2.94139e+06	2.47029e+06	1.70168e+06	1.34709e+06	1.58114e+06	867679	793493	746940	797988	675840	563300	86718.4	40358.3	488691	155580	247463	389302	748519	482425	216331	408056	80977.7	0	0	117744	0	0	0	0	0	0	0	0	9470.9	0	0	31883.7	86644.7	0	0	0	0	3.14633e+06	Cyclin-dependent kinase 1	CDK1	0.0143832	0.0136984	0.00217942	0	0.0020867	0	0.0427226	0.249784	0.298941	0.45811	0.102265	0.253771	0.421748	0.582491	0.417002	0.471284	0.391196	0.33156	0.402438	0.332529	0.278918	0.284946	0.274025	0.263104	0.264398	0.384645	0.176066	0.103139	0.087929	0.115636	0.0449297	0.129601	0.147997	0.0288628	0.157978	0.0868455	0.015713	0.100581	0.0392957	0.0930989	0.0725282	0.0215722	0.0101476	0.0373611	0.0693363	0.0381647	0.0165193	0.00374756	0.00680853	0	0.0679219	0.00580573	0.0064213	0	0.00360463	0.00108787	0.00264586	0.00223992	0.00141043		0	0.0537252	0.0489588	0.02549	0.0133767	0.0683414	0.14294	0.330762	0.557775	0.128853	0.240582	0.629254	0.624578	0.610655	1	0.785283	0.848799	0.934863	0.785133	0.540845	0.428144	0.502534	0.275774	0.252196	0.2374	0.253625	0.214802	0.179034	0.0275617	0.0128271	0.155321	0.0494481	0.0786513	0.123732	0.237902	0.153329	0.0687565	0.129693	0.0257371	0	0	0.0374227	0	0	0	0	0	0	0	0	0.00301014	0	0	0.0101336	0.0275383	0	0	0	0	Nucleus;Cytoplasm;Mitochondrion;Cytoplasm, cytoskeleton, microtubule organizing center, centrosome;Cytoplasm, cytoskeleton, spindle;	TRUE
2509	1149	972	Q9Y5Z9-2	sp|Q9Y5Z9-2|UBIA1_HUMAN Isoform 2 of UbiA prenyltransferase domain-containing protein 1 OS=Homo sapiens OX=9606 GN=UBIAD1;sp|Q9Y5Z9|UBIA1_HUMAN UbiA prenyltransferase domain-containing protein 1 OS=Homo sapiens OX=9606 GN=UBIAD1 PE=1 SV=1	19.481	Isoform 2 of UbiA prenyltransferase domain-containing protein 1	UBIAD1	0	0	0	9101.1	0	0	204911	0	164997	701621	492128	651075	1.88747e+06	2.93193e+06	1.722e+06	1.08017e+06	584827	1.982e+06	1.17622e+06	956736	608204	1.76617e+06	1.18191e+06	597642	853707	630835	756280	705486	331681	437260	1.10873e+06	734418	213330	194605	105085	100336	95587.6	365000	55676.9	286553	0	0	217559	296285	74075.5	0	0	230664	134876	151559	124211	34397.3	42826.3	62095.2	67109.3	19987.1	54197.3	22513.4	5471.12		0	15124.1	38346.4	0	0	0	0	129450	343335	0	1.20192e+06	674343	1.59057e+06	2.90326e+06	2.61478e+06	710241	569227	1.1791e+06	535880	442977	868896	617878	318296	323011	150776	95978.7	116318	413903	691298	453867	327074	142665	92554.7	0	0	304540	609081	0	160736	250265	226087	353646	666697	868452	41306.4	656954	407979	64422.2	572229	477668	371784	290365	101262	218893	152357	117300	0	0	0	2.93193e+06	Isoform 2 of UbiA prenyltransferase domain-containing protein 1	UBIAD1	0	0	0	0.00310414	0	0	0.0698897	0	0.0562758	0.239304	0.167851	0.222064	0.643763	1	0.587326	0.368417	0.199468	0.676007	0.401178	0.326316	0.207442	0.602392	0.403116	0.203839	0.291176	0.215161	0.257947	0.240622	0.113127	0.149137	0.378156	0.25049	0.0727609	0.0663743	0.0358416	0.034222	0.0326023	0.124492	0.0189899	0.0977352	0	0	0.0742033	0.101055	0.0252651	0	0	0.0786731	0.0460027	0.0516927	0.0423648	0.011732	0.0146069	0.021179	0.0228891	0.00681706	0.0184852	0.00767871	0.00186605		0	0.00515841	0.0130789	0	0	0	0	0.044152	0.117102	0	0.409943	0.23	0.542499	0.990221	0.891829	0.242244	0.194148	0.40216	0.182774	0.151087	0.296357	0.210741	0.108562	0.11017	0.0514255	0.0327357	0.039673	0.141171	0.235783	0.154802	0.111556	0.0486592	0.0315679	0	0	0.10387	0.207741	0	0.0548226	0.0853584	0.0771121	0.120619	0.227392	0.296205	0.0140885	0.224069	0.13915	0.0219726	0.195172	0.162919	0.126805	0.0990356	0.0345375	0.0746584	0.0519647	0.0400078	0	0	0		TRUE
1985	1173	973	O75600	sp|O75600|KBL_HUMAN 2-amino-3-ketobutyrate coenzyme A ligase, mitochondrial OS=Homo sapiens OX=9606 GN=GCAT PE=1 SV=1;sp|O75600-2|KBL_HUMAN Isoform 2 of 2-amino-3-ketobutyrate coenzyme A ligase, mitochondrial OS=Homo sapiens OX=9606 GN=GCAT	45.285	2-amino-3-ketobutyrate coenzyme A ligase, mitochondrial	GCAT	11876.8	0	0	63868.4	0	179126	868595	3.47181e+06	3.92382e+06	2.36619e+06	1.7839e+06	2.05066e+06	2.98487e+06	2.19553e+06	1.74877e+06	1.29362e+06	1.17153e+06	887433	928851	813027	781749	902980	657619	412258	315757	5.79948e+06	740128	391265	152140	134393	133239	37884	149072	54849.1	109970	101182	92394.5	147670	235181	125674	192544	89235.1	221386	165965	196522	128882	53769.9	53969.8	62848.6	39568.1	42935	13734.3	14196.1	0	7825.83	9497.86	8754.64	10100	0		0	13023.8	7883.37	0	18985.6	1.05889e+06	2.65486e+06	4.17673e+06	2.56031e+06	1.25143e+06	1.80133e+06	1.71059e+06	2.70405e+06	2.21085e+06	1.68179e+06	1.20437e+06	1.08157e+06	1.35941e+06	992816	401422	362703	472088	436437	124331	78398.7	2.47199e+06	276779	311377	74947.6	106480	9021.86	44006	22724.1	27489.5	0	23137.9	46275.8	80005.3	35104	39261.9	16920.8	0	0	27374.8	9164.77	0	0	0	0	30959	29270.4	28536.7	0	0	0	0	0	0	0	5.79948e+06	2-amino-3-ketobutyrate coenzyme A ligase, mitochondrial	GCAT	0.00204791	0	0	0.0110128	0	0.0308865	0.149771	0.598641	0.676582	0.408	0.307596	0.353594	0.514678	0.378573	0.30154	0.223059	0.202005	0.153019	0.160161	0.14019	0.134796	0.1557	0.113393	0.0710854	0.0544458	1	0.12762	0.0674656	0.0262334	0.0231733	0.0229743	0.00653231	0.0257044	0.00945759	0.018962	0.0174468	0.0159315	0.0254625	0.0405521	0.0216699	0.0332002	0.0153867	0.0381735	0.0286172	0.0338861	0.022223	0.0092715	0.00930597	0.0108369	0.00682269	0.00740324	0.00236819	0.00244783	0	0.0013494	0.00163771	0.00150956	0.00174153	0		0	0.00224569	0.00135932	0	0.00327367	0.182584	0.457775	0.720189	0.441472	0.215784	0.310601	0.294957	0.466257	0.381214	0.289989	0.207668	0.186495	0.234403	0.171191	0.0692168	0.0625405	0.0814018	0.0752546	0.0214382	0.0135182	0.426244	0.0477247	0.0536905	0.0129232	0.0183602	0.00155563	0.00758792	0.0039183	0.00473999	0	0.00398965	0.0079793	0.0137953	0.00605295	0.00676989	0.00291765	0	0	0.00472022	0.00158027	0	0	0	0	0.00533824	0.00504707	0.00492055	0	0	0	0	0	0	0	Mitochondrion;Nucleus;	TRUE
3927	1007	974	Q6JQN1	sp|Q6JQN1|ACD10_HUMAN Acyl-CoA dehydrogenase family member 10 OS=Homo sapiens OX=9606 GN=ACAD10 PE=1 SV=1;sp|Q6JQN1-5|ACD10_HUMAN Isoform 5 of Acyl-CoA dehydrogenase family member 10 OS=Homo sapiens OX=9606 GN=ACAD10;sp|Q6JQN1-2|ACD10_HUMAN Isoform 2 of Ac	118.83	Acyl-CoA dehydrogenase family member 10	ACAD10	0	2776.09	0	33796.1	0	31234.5	0	53675.2	0	112181	300656	1.01874e+06	1.3992e+06	1.47192e+06	1.9009e+06	3.27075e+06	4.52263e+06	1.41216e+06	353718	63771.7	19207.8	83120.8	49581.5	16042.1	24109	4.21372e+06	169927	68773	66185.1	104037	105776	46677.5	175759	107522	98840.5	100834	102828	44441.2	23043.3	24711.2	57344	0	36031.4	59590.9	42753.4	18345.9	3607.92	0	13978.6	6549.03	17561	23844	27565.5	40588.6	19058.5	102934	17385.6	57627.4	17986		0	0	2662.58	35927.7	37127.3	8645.05	68344	4133.85	26988.5	96507.1	263795	528052	1.03381e+06	1.45428e+06	3.29824e+06	4.7399e+06	4.32857e+06	1.90998e+06	523878	142140	104426	27265.7	139005	65012.4	89241.3	630348	166969	36637.5	71694.8	73606.8	47486.2	13678.6	327547	1.04685e+06	146819	132781	118742	22212.9	0	0	0	0	7884.44	0	40766.2	33898.5	91054.1	76386.4	56297.4	21220	29148.8	0	24246.3	33665	9087.05	6236.5	1800.74	50970.9	52590.3	4.7399e+06	Acyl-CoA dehydrogenase family member 10	ACAD10	0	0.000585686	0	0.00713013	0	0.0065897	0	0.0113241	0	0.0236674	0.0634308	0.21493	0.295196	0.310539	0.401043	0.690047	0.954162	0.29793	0.0746257	0.0134542	0.00405237	0.0175364	0.0104604	0.00338448	0.0050864	0.888989	0.0358504	0.0145094	0.0139634	0.0219492	0.0223161	0.00984778	0.0370808	0.0226845	0.0208529	0.0212735	0.0216942	0.00937598	0.00486155	0.00521344	0.0120981	0	0.00760174	0.0125722	0.00901989	0.00387052	0.000761181	0	0.00294914	0.00138168	0.00370492	0.00503049	0.00581563	0.00856318	0.00402086	0.0217165	0.00366793	0.0121579	0.00379459		0	0	0.000561737	0.00757985	0.00783292	0.00182389	0.0144189	0.000872139	0.00569391	0.0203606	0.0556541	0.111406	0.218108	0.306817	0.695846	1	0.913221	0.402958	0.110525	0.0299879	0.0220313	0.00575238	0.0293265	0.013716	0.0188277	0.132988	0.0352263	0.0077296	0.0151258	0.0155292	0.0100184	0.00288585	0.0691043	0.220859	0.0309752	0.0280134	0.0250517	0.00468637	0	0	0	0	0.00166342	0	0.00860065	0.00715173	0.0192101	0.0161156	0.0118773	0.00447689	0.00614968	0	0.00511536	0.00710247	0.00191714	0.00131575	0.00037991	0.0107536	0.0110952		TRUE
4154	964	975	O75323	sp|O75323|NIPS2_HUMAN Protein NipSnap homolog 2 OS=Homo sapiens OX=9606 GN=NIPSNAP2 PE=1 SV=1	33.742	Protein NipSnap homolog 2	NIPSNAP2	0	3459.9	2491.3	23916.7	122191	455137	2.05117e+06	9.76671e+06	9.5837e+06	4.85856e+06	2.49423e+06	3.10924e+06	4.12787e+06	5.8079e+06	6.28473e+06	1.20749e+07	1.79343e+07	1.22678e+07	1.00116e+07	5.57005e+06	5.08181e+06	2.77991e+06	2.53999e+06	2.30007e+06	1.84568e+06	2.60831e+07	6.11813e+06	1.98905e+06	1.33705e+06	1.32417e+06	1.73748e+06	1.15563e+06	818675	306416	419703	491357	563012	562623	1.00354e+06	498805	721555	676235	1.35969e+06	796990	1.06286e+06	613408	595050	397905	748936	586671	311376	292783	278076	302150	231438	113811	130725	107516	36071.4		0	0	0	34899.7	672946	5.90501e+06	8.96568e+06	1.22975e+07	5.34798e+06	2.04589e+06	9.40147e+06	9.18438e+06	1.06997e+07	5.99782e+06	5.97759e+06	3.41456e+06	1.32392e+07	3.59342e+07	1.96494e+07	6.37938e+06	2.96457e+06	4.94959e+06	1.54842e+06	815758	1.72134e+06	1.52971e+07	2.48282e+06	279503	531062	523494	466441	472815	557578	151378	660908	546878	432847	374437	613861	226737	82464.8	19912.8	0	29905.1	145352	88253.1	239942	377025	154371	46097.6	188731	15302.9	30868.8	253261	18751.8	67808.8	40547.1	69113.6	73278.4	3.59342e+07	Protein NipSnap homolog 2	NIPSNAP2	0	9.62842e-05	6.93296e-05	0.00066557	0.0034004	0.0126659	0.0570812	0.271794	0.266701	0.135207	0.0694111	0.0865259	0.114873	0.161626	0.174896	0.336028	0.499088	0.341397	0.278611	0.155007	0.14142	0.0773612	0.0706845	0.0640077	0.0513627	0.725858	0.170259	0.0553526	0.0372083	0.03685	0.0483516	0.0321597	0.0227826	0.00852715	0.0116798	0.0136738	0.0156678	0.015657	0.0279271	0.0138811	0.0200799	0.0188187	0.0378382	0.0221792	0.0295779	0.0170703	0.0165594	0.0110732	0.0208419	0.0163263	0.00866518	0.00814775	0.00773849	0.00840841	0.0064406	0.00316721	0.00363791	0.00299203	0.00100382		0	0	0	0.000971212	0.0187272	0.164328	0.249503	0.342224	0.148827	0.0569345	0.26163	0.255589	0.297759	0.166911	0.166348	0.0950225	0.368429	1	0.546815	0.17753	0.0825001	0.13774	0.0430905	0.0227014	0.0479025	0.425697	0.0690936	0.00777819	0.0147787	0.0145681	0.0129804	0.0131578	0.0155166	0.00421263	0.0183922	0.0152189	0.0120455	0.0104201	0.0170829	0.00630979	0.00229488	0.000554146	0	0.00083222	0.00404494	0.00245596	0.00667725	0.0104921	0.00429595	0.00128283	0.00525213	0.000425858	0.000859036	0.00704792	0.000521836	0.00188703	0.00112837	0.00192334	0.00203924	Cytoplasm;Mitochondrion outer membrane;	TRUE
4155	965	976	Q9BPW8	sp|Q9BPW8|NIPS1_HUMAN Protein NipSnap homolog 1 OS=Homo sapiens OX=9606 GN=NIPSNAP1 PE=1 SV=1	33.31	Protein NipSnap homolog 1	NIPSNAP1	14976.8	0	36994.9	58047.7	24092.8	343833	1.40942e+06	4.90743e+06	7.021e+06	4.03097e+06	1.61081e+06	1.64185e+06	1.38012e+06	1.57533e+06	4.66992e+06	1.30212e+07	1.33826e+07	1.30119e+07	1.19337e+07	7.29978e+06	5.35519e+06	3.43429e+06	3.24691e+06	3.05953e+06	3.61953e+06	2.68284e+07	4.8432e+06	1.99079e+06	1.46043e+06	1.1805e+06	1.83821e+06	1.1225e+06	983842	138527	626709	649975	673241	455942	792620	575553	734142	1.3479e+06	1.27799e+06	1.2623e+06	1.52339e+06	997301	779541	424873	281406	177813	266725	99193.4	103872	88459.7	67578.8	70926.7	45125.6	59447.7	21210.6		7205.51	0	44990.3	143248	862852	3.40442e+06	5.50823e+06	6.24033e+06	5.19068e+06	2.79422e+06	2.79005e+06	2.23793e+06	3.23165e+06	2.60694e+06	3.59098e+06	5.22235e+06	2.03275e+07	3.68592e+07	2.74748e+07	1.47461e+07	6.88306e+06	2.9604e+06	3.38651e+06	3.34258e+06	2.1918e+06	2.76771e+07	3.00459e+06	1.90308e+06	332323	376261	1.06941e+06	617044	14913.2	219567	179788	172599	165410	483689	217332	247880	242067	110713	222474	345080	517269	191938	126087	200696	96344	145351	288594	112584	81255.4	70157.2	47156.9	26389	25457.9	3823.11	23205	3.68592e+07	Protein NipSnap homolog 1	NIPSNAP1	0.000406324	0	0.00100368	0.00157485	0.000653644	0.00932828	0.0382379	0.13314	0.190482	0.109361	0.0437018	0.0445438	0.0374432	0.0427391	0.126696	0.353269	0.363073	0.353018	0.323766	0.198045	0.145288	0.0931734	0.0880896	0.0830058	0.0981988	0.727862	0.131397	0.0540106	0.0396218	0.0320274	0.049871	0.0304537	0.0266919	0.00375828	0.0170028	0.017634	0.0182652	0.0123698	0.021504	0.0156149	0.0199175	0.0365689	0.0346723	0.0342464	0.0413299	0.0270571	0.0211492	0.0115269	0.00763461	0.00482411	0.00723633	0.00269114	0.00281807	0.00239994	0.00183343	0.00192426	0.00122427	0.00161283	0.000575451		0.000195488	0	0.0012206	0.00388636	0.0234094	0.0923628	0.14944	0.169302	0.140825	0.0758079	0.075695	0.0607156	0.0876755	0.0707269	0.0974243	0.141684	0.55149	1	0.745399	0.400066	0.186739	0.0803165	0.0918769	0.0906851	0.0594641	0.750887	0.0815154	0.0516312	0.00901603	0.0102081	0.0290135	0.0167406	0.000404599	0.00595691	0.00487771	0.00468267	0.00448763	0.0131226	0.00589629	0.00672504	0.00656733	0.00300366	0.00603579	0.00936211	0.0140337	0.00520733	0.00342078	0.00544494	0.00261384	0.00394341	0.00782963	0.00305442	0.00220448	0.00190339	0.00127938	0.000715942	0.00069068	0.000103722	0.000629558		TRUE
3836	1059	977	Q9UG56	sp|Q9UG56|PISD_HUMAN Phosphatidylserine decarboxylase proenzyme, mitochondrial OS=Homo sapiens OX=9606 GN=PISD PE=1 SV=4;sp|Q9UG56-2|PISD_HUMAN Isoform 2 of Phosphatidylserine decarboxylase proenzyme, mitochondrial OS=Homo sapiens OX=9606 GN=PISD	46.671	Phosphatidylserine decarboxylase proenzyme, mitochondrial	PISD	4657.62	0	0	30827.2	119678	0	0	114861	441347	970564	810474	862169	1.13291e+06	845266	1.20899e+06	1.74347e+06	2.03793e+06	1.50211e+06	962464	1.1063e+06	1.04891e+06	893039	714314	535588	688558	2.61002e+06	1.4455e+06	722058	539799	156700	308317	228838	143584	276790	280578	242498	204418	136253	146111	240474	232924	274505	241601	406091	484380	241697	135279	70549.8	97265.3	75979.9	70473.4	49475.3	43174	33105.3	48889.8	17142.6	18690.5	95074.9	31312.8		0	0	10207.6	103619	16254.4	0	0	81201.8	323030	550797	1.02521e+06	554683	547045	1.19032e+06	1.43545e+06	4.88948e+06	1.95117e+06	1.51895e+06	877975	468827	2.17123e+06	673375	261382	240624	620930	3.13588e+06	705700	317890	256827	106717	182045	7085.39	151800	0	158191	165858	173525	201038	99675.5	9433.94	4716.97	20030.8	89970.4	89855.3	177562	0	101813	71267.7	186507	15241	34197.7	0	0	3094.88	0	0	28205.8	0	0	4.88948e+06	Phosphatidylserine decarboxylase proenzyme, mitochondrial	PISD	0.000952579	0	0	0.0063048	0.0244766	0	0	0.0234915	0.0902646	0.198501	0.165759	0.176331	0.231703	0.172874	0.247264	0.356577	0.416799	0.307213	0.196844	0.226261	0.214524	0.182645	0.146092	0.109539	0.140824	0.533804	0.295635	0.147676	0.1104	0.0320485	0.0630572	0.0468021	0.0293659	0.0566092	0.0573841	0.049596	0.0418078	0.0278665	0.0298827	0.049182	0.0476378	0.0561419	0.0494124	0.0830541	0.0990659	0.0494321	0.0276674	0.0144289	0.0198928	0.0155395	0.0144133	0.0101187	0.00882998	0.00677072	0.00999899	0.00350602	0.0038226	0.0194448	0.00640412		0	0	0.00208766	0.0211922	0.00332437	0	0	0.0166075	0.0660664	0.11265	0.209677	0.113444	0.111882	0.243446	0.293579	1	0.399054	0.310657	0.179564	0.0958848	0.444061	0.137719	0.053458	0.0492127	0.126993	0.641353	0.14433	0.065015	0.0525265	0.0218258	0.0372319	0.00144911	0.0310463	0	0.0323533	0.0339213	0.0354894	0.0411164	0.0203857	0.00192944	0.000964718	0.00409671	0.0184008	0.0183773	0.0363152	0	0.0208229	0.0145757	0.0381446	0.0031171	0.00699413	0	0	0.000632968	0	0	0.00576867	0	0	Mitochondrion inner membrane;	TRUE
3826	1044	978	Q8TD30	sp|Q8TD30|ALAT2_HUMAN Alanine aminotransferase 2 OS=Homo sapiens OX=9606 GN=GPT2 PE=1 SV=1;sp|Q8TD30-2|ALAT2_HUMAN Isoform 2 of Alanine aminotransferase 2 OS=Homo sapiens OX=9606 GN=GPT2	57.903	Alanine aminotransferase 2	GPT2	10335.9	0	0	0	40341.4	0	0	18227.3	65341.2	721862	1.80491e+06	981287	609842	494009	760930	901344	1.05956e+06	640031	320916	502202	357400	676952	697381	717810	739821	1.43718e+06	1.44698e+06	467806	300049	210388	61603.5	42521.2	0	93898.7	23869.7	27441.8	31014	1.50523e+06	17500.5	0	0	9575.64	683228	0	0	54502.1	318686	66374.6	0	82315.3	56643.9	92491.1	77623.1	69650.5	69729.5	20922.6	51199.7	10942.3	38242		14047.5	16245.1	69053.1	0	0	0	0	0	0	510496	1.65487e+06	1.41754e+06	1.96122e+06	2.54151e+06	3.98261e+06	3.43945e+06	3.46728e+06	2.27129e+06	1.83042e+06	763758	863487	703499	1.39107e+06	1.07271e+06	1.94932e+06	2.46692e+06	1.25526e+06	573752	164955	121923	115822	236415	82066.4	199887	344103	182365	20627.9	410915	180009	67322.7	33661.3	0	733983	228696	0	0	19538.4	0	99622.2	0	5149.61	0	0	0	2182.34	3986.32	8967.93	0	0	3.98261e+06	Alanine aminotransferase 2	GPT2	0.00259525	0	0	0	0.0101294	0	0	0.00457672	0.0164066	0.181254	0.453199	0.246393	0.153126	0.124042	0.191063	0.22632	0.266047	0.160706	0.0805793	0.126099	0.0897401	0.169977	0.175107	0.180236	0.185763	0.360864	0.363324	0.117462	0.0753399	0.0528267	0.0154681	0.0106767	0	0.0235772	0.00599347	0.00689042	0.00778736	0.37795	0.00439423	0	0	0.00240437	0.171553	0	0	0.013685	0.0800194	0.0166661	0	0.0206687	0.0142228	0.0232237	0.0194905	0.0174887	0.0175085	0.0052535	0.0128558	0.00274753	0.00960226		0.00352721	0.00407901	0.0173387	0	0	0	0	0	0	0.128181	0.415523	0.355933	0.492447	0.638151	1	0.863617	0.870606	0.570301	0.459603	0.191773	0.216815	0.176643	0.349286	0.269349	0.489458	0.619422	0.315186	0.144064	0.0414188	0.0306139	0.029082	0.0593618	0.0206062	0.05019	0.0864014	0.0457905	0.00517949	0.103177	0.0451988	0.0169042	0.00845209	0	0.184297	0.0574235	0	0	0.00490592	0	0.0250143	0	0.00129302	0	0	0	0.000547968	0.00100093	0.00225177	0	0		TRUE
4167	950	979	O15091	sp|O15091|MRPP3_HUMAN Mitochondrial ribonuclease P catalytic subunit OS=Homo sapiens OX=9606 GN=PRORP PE=1 SV=2;sp|O15091-4|MRPP3_HUMAN Isoform 4 of Mitochondrial ribonuclease P catalytic subunit OS=Homo sapiens OX=9606 GN=PRORP;sp|O15091-2|MRPP3_HUMAN Iso	67.315	Mitochondrial ribonuclease P catalytic subunit	PRORP	0	0	0	0	53352.9	0	0	49021.4	0	68092	20348.1	320040	408997	740154	889701	1.53373e+06	1.684e+06	1.15031e+06	535945	920687	721177	337482	294765	252048	210925	284118	856947	729182	349994	220781	209635	216202	210230	143362	179224	181945	184667	302363	294713	315687	481684	605441	891781	1.00601e+06	1.34374e+06	1.03379e+06	698768	487785	233698	158248	109003	89974.9	50036.7	50922.8	50441.1	35364.9	29774.5	26434.7	22644.7		0	0	6361.25	15748.1	0	9837.58	0	80544.7	16391.6	34795.3	48050.3	328372	342561	328845	851605	3.96846e+06	4.92606e+06	3.04419e+06	1.33799e+06	450475	356007	773842	490449	754654	281151	165978	512360	612472	306965	188383	103540	38525.3	80454.2	14064	77001.3	57351.5	37701.7	75039.9	103867	129050	97784.1	68352.6	74816.2	121622	19404.2	20660.5	22844.2	11467.1	17986.7	4966.24	12678.5	6838.73	4218.62	8289.43	8866.77	4636.93	1918.85	0	0	4.92606e+06	Mitochondrial ribonuclease P catalytic subunit	PRORP	0	0	0	0	0.0108307	0	0	0.00995145	0	0.0138228	0.00413071	0.0649688	0.0830272	0.150253	0.180611	0.31135	0.341855	0.233515	0.108798	0.186901	0.1464	0.0685094	0.0598378	0.0511662	0.0428183	0.0576765	0.173962	0.148025	0.0710495	0.044819	0.0425563	0.0438895	0.0426772	0.0291029	0.0363828	0.0369353	0.0374877	0.0613802	0.0598273	0.0640851	0.0977828	0.122906	0.181033	0.204222	0.272783	0.209861	0.141851	0.0990214	0.0474412	0.0321247	0.0221279	0.0182651	0.0101575	0.0103374	0.0102396	0.00717915	0.00604428	0.00536629	0.00459693		0	0	0.00129135	0.0031969	0	0.00199705	0	0.0163507	0.00332752	0.00706351	0.00975431	0.0666602	0.0695406	0.0667562	0.172877	0.805605	1	0.617977	0.271614	0.0914473	0.07227	0.157092	0.099562	0.153196	0.0570742	0.0336939	0.10401	0.124333	0.0623145	0.038242	0.0210188	0.00782071	0.0163324	0.00285502	0.0156314	0.0116425	0.00765352	0.0152332	0.0210853	0.0261973	0.0198504	0.0138757	0.0151878	0.0246894	0.00393908	0.00419412	0.00463742	0.00232785	0.00365133	0.00100816	0.00257376	0.00138828	0.000856387	0.00168277	0.00179997	0.000941306	0.000389529	0	0	Mitochondrion;	TRUE
4066	1070	980	Q6IAN0	sp|Q6IAN0|DRS7B_HUMAN Dehydrogenase/reductase SDR family member 7B OS=Homo sapiens OX=9606 GN=DHRS7B PE=1 SV=2	35.119	Dehydrogenase/reductase SDR family member 7B	DHRS7B	0	0	0	0	0	0	0	0	92045.1	717897	379733	394908	264564	259971	516136	1.3317e+06	1.84903e+06	1.11608e+06	895424	584679	346093	156178	222917	289657	320437	77917.4	112380	74269.5	132198	82481.8	162503	46785.4	82834	54100.8	122343	190252	258161	118722	178420	139723	207608	669919	535880	885851	1.05586e+06	751836	414297	207033	189573	95968.6	98706.5	67717.7	49377.2	46579.8	31132.7	11867.2	30166.9	9700.71	6625.19		0	0	0	0	169415	0	96039.7	283450	658401	48378.1	70044.2	38209	34748.4	93859.6	414635	2.09675e+06	3.19561e+06	1.61499e+06	1.14719e+06	327539	153993	319269	186311	141873	275943	82210.2	29223.2	15178.8	35528.9	24800.1	17923	64518.6	38223.5	13427.6	72715	45227.1	17739.1	0	23638.7	0	0	159992	193059	0	0	28750	111506	75084.7	130541	148787	40577.8	84167.1	45783.2	88277.7	67315.8	16945.6	37217.7	38760.5	31314.8	3.19561e+06	Dehydrogenase/reductase SDR family member 7B	DHRS7B	0	0	0	0	0	0	0	0	0.0288036	0.224651	0.11883	0.123578	0.0827899	0.0813526	0.161514	0.416729	0.578615	0.349253	0.280205	0.182963	0.108303	0.0488727	0.0697574	0.0906421	0.100274	0.0243827	0.0351671	0.0232411	0.0413687	0.025811	0.0508521	0.0146405	0.0259212	0.0169297	0.0382847	0.0595355	0.0807863	0.0371517	0.055833	0.0437235	0.0649665	0.209637	0.167693	0.277209	0.330411	0.235272	0.129646	0.0647866	0.0593231	0.0300314	0.0308882	0.0211909	0.0154516	0.0145762	0.00974233	0.00371361	0.00944013	0.00303564	0.00207322		0	0	0	0	0.0530149	0	0.0300536	0.0886999	0.206033	0.0151389	0.0219189	0.0119567	0.0108738	0.0293714	0.129752	0.656136	1	0.505378	0.358989	0.102497	0.048189	0.0999086	0.0583023	0.0443963	0.0863506	0.025726	0.00914481	0.00474991	0.011118	0.00776067	0.00560865	0.0201898	0.0119613	0.00420188	0.0227547	0.0141529	0.0055511	0	0.00739726	0	0	0.0500662	0.0604137	0	0	0.00899673	0.0348934	0.0234962	0.0408501	0.0465599	0.012698	0.0263384	0.0143269	0.0276247	0.0210651	0.00530277	0.0116465	0.0121293	0.00979932	Endoplasmic reticulum membrane;	TRUE
3196	301	981	P39748	sp|P39748|FEN1_HUMAN Flap endonuclease 1 OS=Homo sapiens OX=9606 GN=FEN1 PE=1 SV=1;sp|P39748-2|FEN1_HUMAN Isoform FENMIT of Flap endonuclease 1 OS=Homo sapiens OX=9606 GN=FEN1	42.592	Flap endonuclease 1	FEN1	0	0	0	0	0	0	187877	180359	122425	184727	146335	149949	242130	420809	175736	323042	384037	283924	246780	310045	296461	313207	310484	307761	259919	322258	248839	260822	154933	189175	231093	231383	141597	57104.2	208783	206239	203695	134194	107687	175722	157686	316143	299136	343941	599472	370534	361642	264343	130495	96077.3	37663.4	41932.6	22893.5	17710.1	18991.3	9516.25	20285.6	12856.9	5909.11		0	0	177277	1.56572e+06	0	0	0	0	128400	0	0	4348.46	46539.4	181870	89090.3	156359	0	302909	275877	370356	167167	85352.6	667238	725109	1.20732e+06	1.06631e+06	1.65119e+06	1.48324e+06	824408	476375	380483	125476	117601	132114	0	0	0	92949.4	0	0	0	0	0	71407	74728.8	25665.9	24565.5	156309	71338.8	22024.9	58875.2	0	0	0	13670.2	12578.2	25075.9	4974.28	8386.61	1.65119e+06	Flap endonuclease 1	FEN1	0	0	0	0	0	0	0.113782	0.10923	0.0741433	0.111875	0.0886236	0.0908127	0.14664	0.254852	0.10643	0.195642	0.232582	0.171951	0.149456	0.187771	0.179543	0.189686	0.188037	0.186387	0.157413	0.195167	0.150703	0.15796	0.0938308	0.114569	0.139956	0.140131	0.0857542	0.0345836	0.126444	0.124903	0.123363	0.0812712	0.065218	0.106421	0.0954981	0.191464	0.181164	0.208299	0.363054	0.224404	0.219019	0.160092	0.0790306	0.0581867	0.0228098	0.0253954	0.0138648	0.0107257	0.0115016	0.00576327	0.0122854	0.00778643	0.0035787		0	0	0.107363	0.948238	0	0	0	0	0.0777623	0	0	0.00263353	0.0281853	0.110145	0.0539552	0.0946948	0	0.183449	0.167077	0.224297	0.10124	0.0516915	0.404095	0.439143	0.731181	0.645784	1	0.898284	0.499281	0.288504	0.23043	0.0759911	0.0712222	0.0800116	0	0	0	0.0562923	0	0	0	0	0	0.0432458	0.0452575	0.0155439	0.0148775	0.0946644	0.0432045	0.0133388	0.0356562	0	0	0	0.00827898	0.00761765	0.0151865	0.00301254	0.00507913	Mitochondrion;	TRUE
3824	1042	982	A6NJ78	sp|A6NJ78|MET15_HUMAN 12S rRNA N4-methylcytidine (m4C) methyltransferase OS=Homo sapiens OX=9606 GN=METTL15 PE=1 SV=1;sp|A6NJ78-2|MET15_HUMAN Isoform 2 of 12S rRNA N4-methylcytidine (m4C) methyltransferase OS=Homo sapiens OX=9606 GN=METTL15	46.121	12S rRNA N4-methylcytidine (m4C) methyltransferase	METTL15	0	0	0	6442.6	7788.08	42347.9	65516.2	61041.6	203886	1.10857e+06	1.02489e+06	459038	429104	786356	1.20665e+06	1.31624e+06	1.22869e+06	1.02435e+06	730664	253285	369949	193235	393530	593824	216206	461395	819570	223531	241277	378300	298768	283403	113881	168976	193390	205875	218361	175123	158575	243326	384149	631832	660074	542594	620598	244434	132613	96121.9	44259.1	21773	6319.24	19845.4	5891.29	11963.9	4680.89	6101.51	8450.01	5893.69	3337.38		0	30784.1	0	9721.13	50911.3	57381.4	41867.2	65993	701009	2.36145e+06	572579	466928	1.22733e+06	2.25759e+06	3.52806e+06	3.51409e+06	2.3646e+06	1.04935e+06	665052	531041	220492	137450	184634	60212	128984	320355	102316	375268	254611	497530	256622	123401	11794.9	89112.8	32272.2	45920.7	59569.2	28076.4	208466	69379.6	63075.3	155196	98828.4	35175.5	14924.8	10842.5	29428.4	0	0	41891.1	0	0	4928.88	0	0	0	0	0	0	3.52806e+06	12S rRNA N4-methylcytidine (m4C) methyltransferase	METTL15	0	0	0	0.0018261	0.00220747	0.0120032	0.01857	0.0173018	0.0577899	0.314217	0.290497	0.130111	0.121626	0.222886	0.342017	0.373078	0.348262	0.290343	0.207101	0.0717917	0.104859	0.054771	0.111543	0.168315	0.061282	0.130779	0.232301	0.0633582	0.068388	0.107226	0.0846836	0.0803282	0.0322786	0.047895	0.0548148	0.0583538	0.0618927	0.0496374	0.0449468	0.0689689	0.108884	0.179088	0.187093	0.153794	0.175904	0.0692829	0.0375881	0.027245	0.0125449	0.00617138	0.00179114	0.00562504	0.00166984	0.00339107	0.00132676	0.00172943	0.00239509	0.00167052	0.000945954		0	0.00872552	0	0.00275538	0.0144304	0.0162643	0.0118669	0.0187052	0.198695	0.669336	0.162293	0.132347	0.347877	0.639896	1	0.996042	0.670228	0.29743	0.188504	0.150519	0.0624966	0.0389592	0.0523332	0.0170666	0.0365595	0.0908022	0.0290006	0.106367	0.0721675	0.141021	0.0727375	0.034977	0.00334318	0.0252583	0.00914731	0.0130159	0.0168844	0.00795805	0.059088	0.0196651	0.0178782	0.0439892	0.0280121	0.00997023	0.00423033	0.00307321	0.00834124	0	0	0.0118737	0	0	0.00139705	0	0	0	0	0	0	Mitochondrion matrix;	TRUE
3830	1049	983	Q8WUK0	sp|Q8WUK0|PTPM1_HUMAN Phosphatidylglycerophosphatase and protein-tyrosine phosphatase 1 OS=Homo sapiens OX=9606 GN=PTPMT1 PE=1 SV=1;sp|Q8WUK0-2|PTPM1_HUMAN Isoform 2 of Phosphatidylglycerophosphatase and protein-tyrosine phosphatase 1 OS=Homo sapiens OX=96	22.843	Phosphatidylglycerophosphatase and protein-tyrosine phosphatase 1	PTPMT1	60465.3	29092.9	35926.2	177677	54975.3	109555	617384	943922	2.32606e+06	1.89788e+06	1.10568e+06	650150	929419	1.52539e+06	3.45738e+06	4.07831e+06	3.2025e+06	3.14542e+06	1.35657e+06	968243	708238	1.5358e+06	2.45024e+06	3.36468e+06	2.25358e+06	2.01925e+06	806897	794835	635201	471260	984661	445495	407286	423204	701659	552660	403660	425703	417862	603565	756904	1.71836e+06	2.09188e+06	2.73027e+06	2.93175e+06	2.31487e+06	1.28239e+06	607770	260396	189387	94405	136726	127818	277541	223582	162540	151108	110059	73858.8		62036.8	49175.5	2.08253e+06	42081.7	190707	1.29262e+06	2.60861e+06	3.77809e+06	2.92019e+06	1.64433e+06	1.74075e+06	2.02987e+06	2.18687e+06	3.39316e+06	9.26673e+06	8.3378e+06	9.04431e+06	4.22002e+06	1.74994e+06	1.12691e+06	1.18554e+06	1.56843e+06	3.14896e+06	2.6898e+06	539874	315927	505274	448997	232730	93167.6	284114	2.22011e+06	349017	1.9927e+06	322465	293162	263860	439924	817371	172308	128534	101545	63081.9	52261.7	409540	514472	480689	23679.4	37971.4	69239.9	73614.5	34828	9916.02	0	39872.5	24348.7	0	105892	89030.6	9.26673e+06	Phosphatidylglycerophosphatase and protein-tyrosine phosphatase 1	PTPMT1	0.00652499	0.0031395	0.00387691	0.0191737	0.00593255	0.0118224	0.0666237	0.101861	0.251012	0.204806	0.119317	0.0701596	0.100296	0.164609	0.373096	0.440102	0.345592	0.339431	0.146391	0.104486	0.076428	0.165732	0.264413	0.363093	0.24319	0.217903	0.0870746	0.0857729	0.0685464	0.050855	0.106258	0.0480746	0.0439514	0.0456692	0.0757181	0.0596391	0.0435602	0.0459388	0.0450928	0.0651325	0.0816798	0.185433	0.22574	0.294632	0.316374	0.249804	0.138387	0.0655862	0.0281001	0.0204373	0.0101875	0.0147545	0.0137932	0.0299502	0.0241274	0.0175402	0.0163065	0.0118767	0.00797032		0.00669458	0.00530667	0.224732	0.00454116	0.0205798	0.13949	0.281503	0.407705	0.315126	0.177445	0.18785	0.219049	0.235992	0.366166	1	0.899757	0.975999	0.455395	0.188841	0.121608	0.127935	0.169254	0.339813	0.290265	0.0582594	0.0340926	0.0545256	0.0484526	0.0251146	0.010054	0.0306596	0.239579	0.0376635	0.215038	0.0347981	0.031636	0.0284739	0.0474735	0.0882049	0.0185943	0.0138705	0.010958	0.00680736	0.00563971	0.0441947	0.0555182	0.0518726	0.00255532	0.0040976	0.00747189	0.00794396	0.0037584	0.00107007	0	0.00430276	0.00262754	0	0.0114271	0.00960755	Mitochondrion inner membrane;	TRUE
3835	1058	984	Q96JX3	sp|Q96JX3|SRAC1_HUMAN Protein SERAC1 OS=Homo sapiens OX=9606 GN=SERAC1 PE=2 SV=1;sp|Q96JX3-2|SRAC1_HUMAN Isoform 2 of Protein SERAC1 OS=Homo sapiens OX=9606 GN=SERAC1	74.147	Protein SERAC1	SERAC1	0	12607.6	41655.8	149850	0	0	6231.59	53408.7	117910	128680	158141	252668	142627	311162	639178	681298	643641	225433	286049	449559	253978	117226	378118	639010	135428	514192	4846.44	32932.8	49202.2	78604.5	64857.8	22792.7	19817.1	16392.4	0	4726.56	9453.12	3772.91	6133.85	43440.4	45508.2	0	16093.1	121644	423218	173246	100337	7653.3	33828.2	11169.4	20143.2	26530.5	7190.51	17053	9638.06	3558.92	8607.69	9770.71	8216.7		0	27885.2	0	12392.7	251286	0	296720	158977	0	0	22213.5	34691	219154	363947	995460	1.68031e+06	1.3936e+06	518500	946665	532273	576759	316999	228889	291321	232560	24092.9	102883	35215.5	0	140248	0	0	4566.12	65580.7	0	4815.59	9631.19	0	44902.1	37170.1	30919.3	24668.5	0	0	12205.9	0	0	12002.2	17019.1	0	8355.68	0	0	0	4190.9	3091.67	7931.85	0	10542.3	1.68031e+06	Protein SERAC1	SERAC1	0	0.0075031	0.0247905	0.0891798	0	0	0.00370859	0.031785	0.0701716	0.0765813	0.0941142	0.15037	0.084881	0.185181	0.380392	0.405459	0.383048	0.134161	0.170235	0.267545	0.151149	0.0697643	0.225028	0.380292	0.080597	0.30601	0.00288425	0.0195992	0.0292816	0.0467797	0.0385987	0.0135645	0.0117937	0.00975559	0	0.0028129	0.00562581	0.00224536	0.00365042	0.0258526	0.0270832	0	0.00957743	0.072394	0.251869	0.103103	0.0597133	0.00455469	0.0201321	0.00664723	0.0119878	0.015789	0.00427927	0.0101487	0.00573587	0.00211801	0.00512267	0.00581482	0.00488999		0	0.0165953	0	0.00737524	0.149547	0	0.176586	0.0946113	0	0	0.0132199	0.0206456	0.130424	0.216595	0.592426	1	0.829371	0.308574	0.563386	0.31677	0.343245	0.188655	0.136218	0.173373	0.138403	0.0143383	0.0612287	0.0209577	0	0.0834653	0	0	0.00271742	0.0390289	0	0.00286589	0.00573178	0	0.0267225	0.0221209	0.0184009	0.0146809	0	0	0.00726407	0	0	0.00714285	0.0101285	0	0.00497269	0	0	0	0.00249412	0.00183994	0.00472046	0	0.00627402	Membrane;Endoplasmic reticulum;Mitochondrion;	TRUE
4230	919	985	O75874	sp|O75874|IDHC_HUMAN Isocitrate dehydrogenase [NADP] cytoplasmic OS=Homo sapiens OX=9606 GN=IDH1 PE=1 SV=2	46.659	Isocitrate dehydrogenase [NADP] cytoplasmic	IDH1	0	2188.45	0	0	0	0	0	474356	1.38347e+06	42034.3	1.70448e+06	1.22895e+06	60623	161805	667834	2.05932e+06	2.12103e+06	846408	385962	61442.8	0	0	0	0	55289.7	0	159483	204005	231086	120397	201565	14863.8	68666.5	77861.6	0	0	0	45725.4	87089.3	37140.9	75334.5	36864	56299	74369.1	60728	0	0	6339.28	17651.2	3043.78	0	0	0	0	0	0	2284.83	0	0		0	5791.64	0	0	0	0	8293.55	0	0	0	0	0	8653.62	17307.2	34793.2	1.09336e+06	1.30577e+06	911815	61807.5	34914.1	0	0	254572	54725.9	0	135608	92463.3	0	189521	267766	0	109385	129898	119777	50001	152131	254262	438369	20623.8	97701.1	55629.9	34736.4	49151.6	0	35693.2	101816	0	5692.66	0	0	0	38035.4	0	0	13103.1	0	2543.34	0	4315.84	2.12103e+06	Isocitrate dehydrogenase [NADP] cytoplasmic	IDH1	0	0.00103179	0	0	0	0	0	0.223644	0.652264	0.0198179	0.80361	0.579413	0.0285819	0.0762861	0.314863	0.970905	1	0.399055	0.181969	0.0289684	0	0	0	0	0.0260674	0	0.0751913	0.0961819	0.10895	0.0567634	0.0950318	0.00700781	0.0323741	0.0367093	0	0	0	0.0215581	0.0410599	0.0175108	0.0355179	0.0173803	0.0265433	0.0350627	0.0286314	0	0	0.00298877	0.00832198	0.00143505	0	0	0	0	0	0	0.00107723	0	0		0	0.00273058	0	0	0	0	0.00391015	0	0	0	0	0	0.00407992	0.00815983	0.0164039	0.515487	0.61563	0.429892	0.0291403	0.0164609	0	0	0.120023	0.0258016	0	0.0639352	0.0435936	0	0.0893534	0.126243	0	0.0515718	0.061243	0.0564713	0.0235739	0.0717253	0.119877	0.206677	0.00972351	0.046063	0.0262278	0.0163771	0.0231735	0	0.0168282	0.0480029	0	0.00268391	0	0	0	0.0179325	0	0	0.00617772	0	0.00119911	0	0.00203478	Cytoplasm, cytosol;Peroxisome;	TRUE
4130	912	986	O43813	sp|O43813|LANC1_HUMAN Glutathione S-transferase LANCL1 OS=Homo sapiens OX=9606 GN=LANCL1 PE=1 SV=1	45.283	Glutathione S-transferase LANCL1	LANCL1	0	0	26697.7	0	0	38139.1	0	0	37509	0	0	0	0	0	0	139367	163001	85124.2	30714.2	68292.3	59961.8	32962.4	55585.5	78208.6	0	0	0	29621.4	31607.3	0	0	0	0	0	0	0	0	0	0	0	0	0	0	0	0	0	0	0	0	0	0	0	0	0	0	0	0	0	4350.04		0	0	0	0	0	0	0	0	0	0	0	0	0	0	0	107022	198788	0	0	0	93122.9	0	0	164146	0	0	0	0	0	0	0	0	0	0	0	0	0	0	0	0	0	0	0	0	0	0	0	0	0	0	0	0	0	0	0	0	0	7469.85	0	198788	Glutathione S-transferase LANCL1	LANCL1	0	0	0.134302	0	0	0.191858	0	0	0.188688	0	0	0	0	0	0	0.701085	0.819975	0.428216	0.154507	0.343543	0.301637	0.165817	0.279622	0.393427	0	0	0	0.14901	0.159	0	0	0	0	0	0	0	0	0	0	0	0	0	0	0	0	0	0	0	0	0	0	0	0	0	0	0	0	0	0.0218828		0	0	0	0	0	0	0	0	0	0	0	0	0	0	0	0.538373	1	0	0	0	0.468453	0	0	0.825731	0	0	0	0	0	0	0	0	0	0	0	0	0	0	0	0	0	0	0	0	0	0	0	0	0	0	0	0	0	0	0	0	0	0.037577	0	Cytoplasm;Cell membrane;	TRUE
4437	204	987	O76082-3	sp|O76082-3|S22A5_HUMAN Isoform 3 of Solute carrier family 22 member 5 OS=Homo sapiens OX=9606 GN=SLC22A5;sp|O76082|S22A5_HUMAN Solute carrier family 22 member 5 OS=Homo sapiens OX=9606 GN=SLC22A5 PE=1 SV=1;sp|O76082-2|S22A5_HUMAN Isoform 2 of Solute carri	65.326	Isoform 3 of Solute carrier family 22 member 5	SLC22A5	0	0	0	0	0	4298.71	0	0	0	0	0	0	0	0	0	68386.2	172358	121555	0	0	0	0	12974.7	25949.4	0	0	0	0	0	0	0	0	0	0	0	0	0	0	0	0	0	0	0	0	0	0	0	0	0	0	0	0	0	0	0	0	0	0	0		0	0	0	0	0	0	0	0	0	0	0	0	0	0	0	0	0	104712	342369	0	0	0	0	0	0	0	0	0	0	0	0	0	0	0	0	0	0	0	0	0	0	0	0	0	0	0	0	0	0	0	0	0	0	0	0	0	0	0	0	342369	Isoform 3 of Solute carrier family 22 member 5	SLC22A5	0	0	0	0	0	0.0125558	0	0	0	0	0	0	0	0	0	0.199744	0.503427	0.355042	0	0	0	0	0.0378968	0.0757937	0	0	0	0	0	0	0	0	0	0	0	0	0	0	0	0	0	0	0	0	0	0	0	0	0	0	0	0	0	0	0	0	0	0	0		0	0	0	0	0	0	0	0	0	0	0	0	0	0	0	0	0	0.305846	1	0	0	0	0	0	0	0	0	0	0	0	0	0	0	0	0	0	0	0	0	0	0	0	0	0	0	0	0	0	0	0	0	0	0	0	0	0	0	0	0		TRUE
4201	922	988	P07099	sp|P07099|HYEP_HUMAN Epoxide hydrolase 1 OS=Homo sapiens OX=9606 GN=EPHX1 PE=1 SV=1	52.948	Epoxide hydrolase 1	EPHX1	19550.1	0	0	3975.88	0	27384.9	0	45030	0	27383.1	34210.4	45626.3	767629	4.41715e+06	1.50976e+07	2.49905e+07	4.22786e+07	1.54783e+07	2.8229e+06	743576	494529	370051	317575	265099	189523	275561	315940	277543	154937	74729.3	197664	209671	178914	53006.8	71816.7	74890.1	77963.4	80638.1	99124.2	308524	107119	122857	102098	97706.3	11375.8	19805.3	57770.5	21518	21306.1	11730.5	75147.3	58367.1	56430.9	59352.3	93498.6	82170.2	0	38061.4	59785.4		0	0	364536	154784	0	29684.6	36813.2	364102	73472.1	37170.7	35245.8	301162	1.52574e+06	2.84396e+06	2.51797e+06	2.58287e+07	3.97754e+07	2.2214e+07	1.81717e+06	532671	534251	295091	103329	452334	85836.6	195307	300104	117663	0	291220	156905	115569	57135.3	48043.8	40582.3	46556	52529.8	94493	481690	596179	636627	184786	184217	26560.6	0	8409.58	50505	32112.3	55467.7	25889.8	14165.3	6379.02	6206.8	18659.7	308371	172236	0	197105	197105	4.22786e+07	Epoxide hydrolase 1	EPHX1	0.000462412	0	0	9.40399e-05	0	0.000647724	0	0.00106508	0	0.000647682	0.000809165	0.00107918	0.0181564	0.104477	0.357098	0.591091	1	0.366103	0.0667689	0.0175875	0.0116969	0.00875267	0.00751148	0.00627029	0.00448272	0.00651774	0.0074728	0.00656461	0.00366467	0.00176754	0.00467527	0.00495927	0.00423178	0.00125375	0.00169865	0.00177135	0.00184404	0.0019073	0.00234455	0.00729739	0.00253363	0.00290588	0.00241488	0.00231101	0.000269067	0.000468447	0.00136642	0.000508958	0.000503946	0.000277458	0.00177743	0.00138053	0.00133474	0.00140384	0.00221149	0.00194354	0	0.000900251	0.00141408		0	0	0.00862223	0.00366105	0	0.000702118	0.000870727	0.00861195	0.00173781	0.000879183	0.000833655	0.00712326	0.0360876	0.067267	0.0595565	0.610916	0.940793	0.525418	0.0429808	0.012599	0.0126364	0.00697967	0.002444	0.0106989	0.00203026	0.00461952	0.00709824	0.00278303	0	0.00688811	0.00371122	0.0027335	0.0013514	0.00113636	0.000959877	0.00110117	0.00124247	0.002235	0.0113932	0.0141012	0.0150579	0.00437067	0.00435722	0.000628229	0	0.000198908	0.00119457	0.00075954	0.00131196	0.000612361	0.000335045	0.00015088	0.000146807	0.000441351	0.00729378	0.00407382	0	0.00466204	0.00466204	Microsome membrane;Endoplasmic reticulum membrane;	TRUE
4208	925	989	P21397	sp|P21397|AOFA_HUMAN Amine oxidase [flavin-containing] A OS=Homo sapiens OX=9606 GN=MAOA PE=1 SV=1;sp|P21397-2|AOFA_HUMAN Isoform 2 of Amine oxidase [flavin-containing] A OS=Homo sapiens OX=9606 GN=MAOA	59.681	Amine oxidase [flavin-containing] A	MAOA	5550.51	0	58811.2	27926.6	28981.1	38705.4	17984.1	83101.4	108231	150679	1.92515e+06	4.22926e+06	2.81169e+06	3.66388e+06	8.99612e+06	3.50485e+07	6.61591e+07	3.05193e+07	4.26128e+06	382159	124829	76628.4	123734	170839	61877.6	177139	36221.6	218111	289361	79346.7	0	1.17509e+06	176178	576875	9268.97	21487.2	33705.5	147208	42657.5	0	250236	382356	68807.6	25256.7	19100	115493	27680.7	0	51281.8	65723.1	39373.4	44306.6	23738.4	3663.89	32686.5	12612.4	7746.32	7479.05	12742		0	0	32203.9	311104	57698.5	123809	196625	847793	1.84379e+06	3.68473e+06	4.97322e+06	2.74635e+06	2.66129e+06	6.69655e+06	8.85822e+06	6.70968e+06	6.76769e+07	9.27095e+07	1.29391e+07	1.06836e+06	99066.7	258319	263237	125597	1.56706e+06	1.20741e+06	374290	301183	0	0	35397.7	0	163674	354396	0	67393	134786	45617.1	96119	0	33940.6	67881.1	30848	238030	23912.5	18091.2	15031.1	11716.6	33685.6	18314.2	17271.1	0	0	0	0	0	18760.7	0	9842.9	9.27095e+07	Amine oxidase [flavin-containing] A	MAOA	5.98699e-05	0	0.00063436	0.000301227	0.000312601	0.000417491	0.000193983	0.000896363	0.00116742	0.00162528	0.0207654	0.0456184	0.030328	0.03952	0.0970355	0.378047	0.713617	0.329192	0.0459637	0.00412211	0.00134645	0.000826543	0.00133464	0.00184274	0.000667435	0.00191069	0.0003907	0.00235263	0.00312116	0.000855863	0	0.012675	0.00190033	0.00622239	9.99786e-05	0.000231769	0.00036356	0.00158784	0.00046012	0	0.00269914	0.00412423	0.000742184	0.000272428	0.000206019	0.00124575	0.000298575	0	0.000553145	0.000708915	0.000424696	0.000477907	0.000256051	3.95201e-05	0.000352568	0.000136042	8.35548e-05	8.06718e-05	0.00013744		0	0	0.000347363	0.00335569	0.000622358	0.00133545	0.00212087	0.00914462	0.0198878	0.0397449	0.053643	0.0296231	0.0287056	0.0722315	0.0955481	0.0723732	0.729989	1	0.139566	0.0115238	0.00106857	0.00278633	0.00283937	0.00135473	0.016903	0.0130235	0.00403723	0.00324868	0	0	0.000381813	0	0.00176545	0.00382265	0	0.000726926	0.00145385	0.000492043	0.00103678	0	0.000366096	0.000732191	0.000332738	0.00256748	0.00025793	0.000195139	0.000162131	0.000126379	0.000363346	0.000197544	0.000186292	0	0	0	0	0	0.00020236	0	0.000106169	Mitochondrion outer membrane;	TRUE
3764	956	990	P27338	sp|P27338|AOFB_HUMAN Amine oxidase [flavin-containing] B OS=Homo sapiens OX=9606 GN=MAOB PE=1 SV=3;sp|P27338-2|AOFB_HUMAN Isoform 2 of Amine oxidase [flavin-containing] B OS=Homo sapiens OX=9606 GN=MAOB	58.762	Amine oxidase [flavin-containing] B	MAOB	0	0	49275.2	394626	383289	312009	220578	298440	515856	256674	753583	983272	435249	195735	504302	4.82731e+06	1.0413e+07	5.31689e+06	713460	122423	45636.3	0	0	0	0	0	0	42371.2	32377.8	26147.9	0	0	0	0	20314.9	10157.4	0	0	3226.53	16861.4	75088.3	80169	42684	87016.2	251773	78774.6	59972.8	23036.1	25585.3	12597.4	6134.48	3252.69	8562.71	13249.6	4067.14	4973	2364.01	3745.06	12346.9		5714.27	0	0	112357	249718	132695	0	3393.67	162813	0	138795	18248.4	0	0	150484	175606	9.64818e+06	9.9984e+06	827893	48529.7	0	113108	55455.5	0	94127.8	57825.7	0	0	0	303145	0	0	0	0	65224.3	32612.1	0	36365	334236	340130	261929	16895.4	28221.9	0	0	0	0	0	0	3882.93	0	5357.53	0	0	0	0	0	0	0	1.0413e+07	Amine oxidase [flavin-containing] B	MAOB	0	0	0.00473211	0.0378976	0.0368089	0.0299635	0.0211831	0.0286604	0.0495398	0.0246495	0.0723697	0.0944277	0.0417988	0.0187973	0.0484302	0.463586	1	0.510603	0.0685165	0.0117568	0.00438264	0	0	0	0	0	0	0.00406908	0.00310937	0.00251109	0	0	0	0	0.00195092	0.00097546	0	0	0.000309857	0.00161927	0.00721104	0.00769896	0.00409912	0.00835653	0.0241788	0.00756505	0.00575944	0.00221225	0.00245706	0.00120978	0.00058912	0.000312369	0.000822313	0.00127241	0.000390585	0.000477578	0.000227026	0.000359653	0.00118573		0.000548766	0	0	0.0107901	0.0239815	0.0127432	0	0.000325908	0.0156356	0	0.0133291	0.00175247	0	0	0.0144516	0.0168642	0.926555	0.960188	0.079506	0.00466051	0	0.0108622	0.00532562	0	0.00903949	0.00555324	0	0	0	0.0291123	0	0	0	0	0.00626376	0.00313188	0	0.00349228	0.0320981	0.0326641	0.0251541	0.00162253	0.00271026	0	0	0	0	0	0	0.000372894	0	0.000514506	0	0	0	0	0	0	0	Mitochondrion outer membrane;	TRUE
4193	940	991	Q969Z3	sp|Q969Z3|MARC2_HUMAN Mitochondrial amidoxime reducing component 2 OS=Homo sapiens OX=9606 GN=MTARC2 PE=1 SV=1;sp|Q969Z3-2|MARC2_HUMAN Isoform 2 of Mitochondrial amidoxime reducing component 2 OS=Homo sapiens OX=9606 GN=MTARC2	38.023	Mitochondrial amidoxime reducing component 2	MTARC2	4146.72	0	28678.4	0	53524.7	159476	0	16561	371320	823361	2.19074e+06	1.69704e+06	1.26391e+06	1.30511e+06	2.11504e+06	8.08619e+06	1.82925e+07	8.57126e+06	2.00855e+06	715593	411331	125920	147722	169524	215926	116270	25321.7	334417	596758	385394	417005	432443	293106	1.07038e+06	313114	327039	340964	216931	186973	396939	1.27998e+06	2.10271e+06	1.23662e+06	2.52862e+06	2.66241e+06	1.2835e+06	712081	475547	411805	176499	130798	77667.6	60085	47619.5	25758.1	19005.1	23590.8	5319.39	2186.58		0	52169.7	0	0	115791	0	60366.7	120733	1.83114e+06	2.04833e+06	2.33708e+06	2.4834e+06	1.60788e+06	1.17355e+06	2.80696e+06	1.51084e+07	2.38108e+07	1.52942e+07	1.73545e+06	524908	6096.85	349494	273282	65920.6	60637.8	139350	246132	71478.3	210049	331707	432123	410402	389235	849509	446861	259000	71139.4	134478	1.00542e+06	0	217446	221850	558532	855655	466488	117214	17772.2	0	0	13196.1	27229.5	8740.54	0	0	9269	0	0	0	0	2.38108e+07	Mitochondrial amidoxime reducing component 2	MTARC2	0.000174153	0	0.00120443	0	0.00224792	0.00669763	0	0.000695524	0.0155946	0.0345793	0.0920061	0.0712718	0.0530814	0.0548118	0.088827	0.339601	0.768241	0.359973	0.0843545	0.0300533	0.017275	0.00528837	0.00620398	0.0071196	0.00906839	0.00488305	0.00106345	0.0140447	0.0250625	0.0161857	0.0175132	0.0181616	0.0123098	0.0449535	0.0131501	0.0137349	0.0143197	0.00911059	0.00785243	0.0166705	0.053756	0.088309	0.051935	0.106196	0.111815	0.0539041	0.0299058	0.0199719	0.0172949	0.00741254	0.00549323	0.00326186	0.00252343	0.00199991	0.00108178	0.000798171	0.00099076	0.000223402	9.18311e-05		0	0.00219101	0	0	0.00486298	0	0.00253526	0.00507052	0.0769037	0.086025	0.098152	0.104297	0.0675272	0.0492862	0.117886	0.634517	1	0.642319	0.0728848	0.0220449	0.000256054	0.0146779	0.0114772	0.00276852	0.00254665	0.00585238	0.010337	0.00300192	0.00882158	0.0139309	0.0181482	0.0172359	0.016347	0.0356774	0.0187671	0.0108774	0.00298769	0.00564778	0.0422251	0	0.00913223	0.00931718	0.023457	0.0359355	0.0195914	0.00492272	0.000746391	0	0	0.000554207	0.00114358	0.000367083	0	0	0.000389277	0	0	0	0	Mitochondrion outer membrane;Peroxisome;	TRUE
4199	923	992	Q96QK1	sp|Q96QK1|VPS35_HUMAN Vacuolar protein sorting-associated protein 35 OS=Homo sapiens OX=9606 GN=VPS35 PE=1 SV=2	91.706	Vacuolar protein sorting-associated protein 35	VPS35	12528	3125.94	13204.2	0	0	7197.53	34539.3	13948.3	90606.2	79634.3	8110.26	43433	5575.9	74510.1	682928	5.50534e+06	1.20105e+07	3.17898e+06	1.53366e+06	247094	207017	203556	154365	105174	123260	182648	233677	141506	124990	231406	246128	398671	224939	42481.2	77189.7	91569.4	105949	175718	279245	37951.1	59267	1.06047e+06	639927	324202	293679	484583	148369	322441	109060	90153.8	58030.2	28956.1	15857.7	5313.37	3887.75	0	3176.12	3094.91	4009.85		6373.12	118713	0	0	39557.2	0	29317.7	37518.8	0	18716.5	38001.6	0	69545.2	156827	604257	3.09458e+06	6.99364e+06	5.69827e+06	1.87082e+06	387148	251058	184764	111406	134391	151698	0	30084.9	18535.7	28818.2	96363.2	89099.8	88747.3	73010.8	798598	242415	241871	241327	22444.9	53311.8	98235.9	34085.5	27396.9	144532	0	192817	0	26254.8	0	4639	5019.32	9353.62	6466.43	2809.69	5578.49	8433.02	3049.49	3486.25	0	4409.44	1.20105e+07	Vacuolar protein sorting-associated protein 35	VPS35	0.00104308	0.000260266	0.00109938	0	0	0.000599267	0.00287575	0.00116133	0.00754389	0.00663037	0.000675262	0.00361624	0.000464251	0.00620372	0.0568607	0.458376	1	0.264682	0.127692	0.0205731	0.0172363	0.0169481	0.0128525	0.00875685	0.0102627	0.0152073	0.019456	0.0117818	0.0104067	0.0192669	0.0204926	0.0331934	0.0187285	0.00353699	0.00642683	0.00762408	0.00882134	0.0146303	0.02325	0.00315982	0.00493458	0.0882949	0.0532804	0.0269932	0.0244518	0.0403465	0.0123532	0.0268465	0.00908039	0.00750622	0.0048316	0.00241089	0.00132031	0.000442392	0.000323695	0	0.000264444	0.000257683	0.000333861		0.000530627	0.00988405	0	0	0.00329354	0	0.002441	0.00312382	0	0.00155834	0.00316402	0	0.00579034	0.0130574	0.0503105	0.257655	0.582292	0.474439	0.155764	0.032234	0.0209031	0.0153835	0.00927572	0.0111894	0.0126304	0	0.00250488	0.00154329	0.00239941	0.00802322	0.00741847	0.00738912	0.00607889	0.0664914	0.0201835	0.0201382	0.0200929	0.00186877	0.00443875	0.00817914	0.00283797	0.00228107	0.0120338	0	0.016054	0	0.00218598	0	0.000386244	0.000417909	0.000778784	0.000538396	0.000233935	0.000464466	0.000702134	0.000253901	0.000290266	0	0.000367131	Cytoplasm;Membrane;Endosome;Early endosome;Late endosome;	TRUE
4206	928	993	Q86UB9	sp|Q86UB9|TM135_HUMAN Transmembrane protein 135 OS=Homo sapiens OX=9606 GN=TMEM135 PE=2 SV=2;sp|Q86UB9-2|TM135_HUMAN Isoform 2 of Transmembrane protein 135 OS=Homo sapiens OX=9606 GN=TMEM135	52.29	Transmembrane protein 135	TMEM135	0	0	0	0	0	37025.3	86321.1	71709.6	0	106414	0	228106	68133.7	49639.9	229344	604340	3.6164e+06	960213	172034	13859.6	0	40114.5	38498.1	36881.7	228295	20452.1	33335.1	0	0	0	68898	0	42886	0	0	0	0	0	19833.4	21860.5	55415.3	0	0	0	0	0	0	0	0	0	7736.75	22161.5	11080.7	0	0	0	0	0	0		0	18244.4	45009.6	47035.7	149904	112386	217307	374374	0	0	0	23812.3	11906.2	0	0	527878	2.26934e+06	1.95263e+06	993791	583669	208956	146209	220063	149867	169487	83888.1	80302.9	73306	143094	252526	115467	204120	0	0	22718.2	11359.1	0	109696	67916.8	102230	128624	0	52128.4	46145.1	45193.5	0	0	0	0	15997.9	42157.9	21806.9	0	19825.4	0	0	8014.38	0	0	3.6164e+06	Transmembrane protein 135	TMEM135	0	0	0	0	0	0.0102382	0.0238694	0.019829	0	0.0294253	0	0.0630754	0.0188402	0.0137263	0.0634178	0.167111	1	0.265517	0.0475705	0.00383244	0	0.0110924	0.0106454	0.0101985	0.0631279	0.00565537	0.00921777	0	0	0	0.0190516	0	0.0118588	0	0	0	0	0	0.0054843	0.00604483	0.0153233	0	0	0	0	0	0	0	0	0	0.00213935	0.00612806	0.00306403	0	0	0	0	0	0		0	0.0050449	0.012446	0.0130062	0.0414512	0.0310768	0.0600895	0.103521	0	0	0	0.00658454	0.00329227	0	0	0.145968	0.627513	0.539937	0.274801	0.161395	0.0577801	0.0404295	0.0608514	0.0414409	0.0468663	0.0231966	0.0222052	0.0202705	0.0395682	0.0698281	0.0319288	0.056443	0	0	0.00628199	0.00314099	0	0.0303328	0.0187803	0.0282684	0.0355669	0	0.0144145	0.01276	0.0124968	0	0	0	0	0.00442371	0.0116574	0.00603	0	0.00548208	0	0	0.00221612	0	0	Mitochondrion membrane;Peroxisome membrane;	TRUE
4195	926	994	Q8NE62	sp|Q8NE62|CHDH_HUMAN Choline dehydrogenase, mitochondrial OS=Homo sapiens OX=9606 GN=CHDH PE=1 SV=2	65.358	Choline dehydrogenase, mitochondrial	CHDH	30586.3	19444.1	12232.3	39705.1	15387.6	0	6975.79	614673	1.57276e+06	1.76006e+06	803797	2.6158e+06	1.19102e+06	1.60342e+06	1.72624e+06	4.17715e+06	1.2348e+07	4.34873e+06	1.21844e+06	329507	263695	120145	103985	87824.2	67059	149800	198376	34024.4	10106.8	255558	231166	68905.8	12192.3	30806.8	42038.1	70116.7	98195.4	122121	41232.2	57310.2	73291.5	208056	142612	170107	51698.6	31454.1	50338.7	0	27410.7	28852.8	42541	30380.7	19619.3	13226.3	14858.8	35045.6	31417.1	42745.7	57875.8		103620	152222	10858.5	0	14144.6	145089	318650	1.34214e+06	2.64726e+06	2.85423e+06	2.62723e+06	4.82621e+06	3.83936e+06	2.04181e+06	1.6177e+06	4.93462e+06	1.41044e+07	1.36582e+07	2.13172e+06	270952	96438.4	125440	46643.1	18256.4	0	118307	86101.6	88183.9	27498.7	107049	133128	73187.4	131569	255233	72279	56674.7	41070.4	84543	128550	73689.3	76079.2	27566	490000	248918	251059	209294	149855	61847.1	99585.4	116563	67882.7	80630.9	60950	94196.9	29166.3	48875.9	51755.4	31615.2	16667.1	1.41044e+07	Choline dehydrogenase, mitochondrial	CHDH	0.00216857	0.00137859	0.000867272	0.00281509	0.00109098	0	0.000494584	0.0435803	0.111509	0.124789	0.0569892	0.18546	0.0844435	0.113682	0.122391	0.29616	0.875475	0.308325	0.0863872	0.0233621	0.018696	0.00851828	0.00737251	0.00622674	0.00475449	0.0106208	0.0140649	0.00241233	0.000716574	0.018119	0.0163897	0.00488542	0.000864437	0.0021842	0.0029805	0.00497128	0.00696206	0.00865841	0.00292337	0.00406329	0.00519637	0.0147512	0.0101112	0.0120606	0.00366543	0.00223009	0.00356902	0	0.00194342	0.00204567	0.00301616	0.002154	0.00139101	0.000937743	0.00105349	0.00248474	0.00222747	0.00303067	0.0041034		0.00734668	0.0107926	0.000769867	0	0.00100285	0.0102868	0.0225923	0.0951575	0.187691	0.202365	0.186271	0.342178	0.272211	0.144764	0.114695	0.349865	1	0.968366	0.151139	0.0192105	0.00683748	0.00889369	0.003307	0.00129438	0	0.00838796	0.00610461	0.00625224	0.00194966	0.00758979	0.0094388	0.00518899	0.00932822	0.018096	0.00512459	0.00401824	0.00291189	0.00599411	0.00911422	0.00522458	0.00539401	0.00195443	0.034741	0.0176483	0.0178001	0.014839	0.0106247	0.00438496	0.00706061	0.00826432	0.00481288	0.00571673	0.00432136	0.00667857	0.00206789	0.0034653	0.00366946	0.00224152	0.0011817	Mitochondrion inner membrane;	TRUE
4497	903	995	O60216	sp|O60216|RAD21_HUMAN Double-strand-break repair protein rad21 homolog OS=Homo sapiens OX=9606 GN=RAD21 PE=1 SV=2	71.689	Double-strand-break repair protein rad21 homolog	RAD21	0	0	0	0	0	0	0	0	0	0	0	0	0	0	0	402263	319178	287289	59226.5	0	0	0	0	0	0	0	0	32715.2	0	0	0	0	0	0	0	0	0	74364	0	0	0	0	0	0	0	0	0	0	0	0	0	0	0	0	28417	0	0	0	0		0	0	0	0	0	0	0	0	0	0	16302.4	0	0	0	33971.9	0	8889.59	0	33882.6	15300.4	0	0	0	0	0	4637.63	85487.5	0	0	0	0	0	0	0	0	0	0	82106.5	141893	5575.27	2787.64	0	0	0	0	0	0	0	0	0	0	0	0	0	0	0	0	0	0	402263	Double-strand-break repair protein rad21 homolog	RAD21	0	0	0	0	0	0	0	0	0	0	0	0	0	0	0	1	0.793456	0.714183	0.147234	0	0	0	0	0	0	0	0	0.081328	0	0	0	0	0	0	0	0	0	0.184864	0	0	0	0	0	0	0	0	0	0	0	0	0	0	0	0	0.070643	0	0	0	0		0	0	0	0	0	0	0	0	0	0	0.0405267	0	0	0	0.084452	0	0.022099	0	0.0842301	0.038036	0	0	0	0	0	0.0115289	0.212517	0	0	0	0	0	0	0	0	0	0	0.204112	0.352736	0.0138598	0.00692989	0	0	0	0	0	0	0	0	0	0	0	0	0	0	0	0	0	0	Cytoplasm, cytosol;Nucleus;	TRUE
4162	932	996	P28330	sp|P28330|ACADL_HUMAN Long-chain specific acyl-CoA dehydrogenase, mitochondrial OS=Homo sapiens OX=9606 GN=ACADL PE=1 SV=2	47.655	Long-chain specific acyl-CoA dehydrogenase, mitochondrial	ACADL	10986	9366.93	25293.2	36531.4	85652.3	163857	296001	282885	399510	56315.7	19911.3	14842.3	18605	37104.2	347757	1.24072e+07	1.54268e+07	1.17662e+07	6.94684e+06	387549	204766	463756	970550	1.47734e+06	1.26434e+06	551059	105213	790704	65143.2	39598.5	320395	211588	70080.1	247975	284666	352743	420820	258471	106217	0	9635.39	410770	457512	301766	469701	279772	203771	145998	0	75472.9	9859.44	81789.1	114300	49560.5	134632	75316.9	28068.2	0	5656.53		3839.02	0	60330	169555	0	90989.4	12693.6	45828.2	289496	0	57190.9	107339	133206	44067.3	207311	810954	2.47054e+07	8.6277e+06	606697	108693	0	0	0	104178	120978	197453	106432	322671	246400	0	56970	89844.5	17985.7	0	0	6481.19	12962.4	13805.2	233878	0	0	162885	0	89369.9	121894	0	72010.4	54483.3	0	0	4321.28	0	0	17690.6	30738.9	11303.3	63648.6	0	0	2.47054e+07	Long-chain specific acyl-CoA dehydrogenase, mitochondrial	ACADL	0.000444681	0.000379145	0.00102379	0.00147868	0.00346694	0.00663241	0.0119812	0.0114503	0.016171	0.00227949	0.000805948	0.000600771	0.000753072	0.00150187	0.0140761	0.502204	0.624428	0.476258	0.281187	0.0156868	0.00828828	0.0187714	0.0392849	0.0597983	0.0511765	0.0223052	0.00425869	0.0320052	0.00263679	0.00160283	0.0129686	0.00856444	0.00283663	0.0100373	0.0115224	0.014278	0.0170335	0.0104621	0.00429934	0	0.000390011	0.0166267	0.0185187	0.0122146	0.019012	0.0113243	0.008248	0.00590954	0	0.00305491	0.00039908	0.00331057	0.00462653	0.00200606	0.00544949	0.0030486	0.00113612	0	0.000228959		0.000155392	0	0.00244197	0.00686307	0	0.00368297	0.000513798	0.00185498	0.0117179	0	0.00231491	0.00434477	0.00539176	0.00178371	0.00839132	0.0328249	1	0.349223	0.0245572	0.00439957	0	0	0	0.00421682	0.00489683	0.00799227	0.00430802	0.0130607	0.00997349	0	0.00230597	0.00363663	0.000728004	0	0	0.000262338	0.000524677	0.000558792	0.00946666	0	0	0.00659309	0	0.00361742	0.00493389	0	0.00291476	0.00220531	0	0	0.000174912	0	0	0.00071606	0.00124422	0.000457522	0.0025763	0	0	Mitochondrion matrix;	TRUE
4234	924	997	Q99536	sp|Q99536|VAT1_HUMAN Synaptic vesicle membrane protein VAT-1 homolog OS=Homo sapiens OX=9606 GN=VAT1 PE=1 SV=2;sp|Q99536-3|VAT1_HUMAN Isoform 3 of Synaptic vesicle membrane protein VAT-1 homolog OS=Homo sapiens OX=9606 GN=VAT1;sp|Q99536-2|VAT1_HUMAN Isofor	41.92	Synaptic vesicle membrane protein VAT-1 homolog	VAT1	0	10574.3	22872.8	0	0	0	0	0	0	0	139551	0	93634.6	91701.3	6.73293e+06	3.68204e+07	3.72016e+07	1.48084e+07	6.30908e+06	2.70893e+06	1.40551e+06	319743	228806	137869	95237.7	0	0	0	27706.8	0	87382.7	63733.9	200613	99879.3	181199	225543	269888	94652.6	84973.1	255914	39369.1	0	0	0	14047.9	0	9305.92	0	0	9355.33	14979.9	9974.02	11969.2	13964.4	7332.41	10017.7	8223.34	14124.7	0		0	0	30169.9	19707.9	26909.4	0	0	0	260172	971307	446304	29389.7	57947.4	190915	0	4.64423e+06	2.13621e+07	1.42933e+07	4.34707e+06	1.53111e+06	363185	159100	80888.7	0	0	0	0	0	25032.9	38256.8	0	62554.1	0	0	15203.6	40827.3	66450.9	0	0	117310	121381	0	0	0	0	34467.2	0	18246.4	43533.9	0	0	0	0	0	0	0	0	0	0	3.72016e+07	Synaptic vesicle membrane protein VAT-1 homolog	VAT1	0	0.000284244	0.000614835	0	0	0	0	0	0	0	0.00375121	0	0.00251695	0.00246498	0.180985	0.989754	1	0.398057	0.169592	0.0728178	0.037781	0.00859488	0.00615045	0.00370601	0.00256004	0	0	0	0.000744775	0	0.0023489	0.0017132	0.0053926	0.00268482	0.00487073	0.00606274	0.00725475	0.00254432	0.00228413	0.00687911	0.00105826	0	0	0	0.000377615	0	0.000250149	0	0	0.000251477	0.000402669	0.000268108	0.00032174	0.000375372	0.000197099	0.000269283	0.000221048	0.00037968	0		0	0	0.000810984	0.00052976	0.00072334	0	0	0	0.00699357	0.0261093	0.0119969	0.000790013	0.00155766	0.0051319	0	0.12484	0.574227	0.384211	0.116852	0.0411573	0.00976263	0.00427671	0.00217434	0	0	0	0	0	0.000672899	0.00102837	0	0.00168149	0	0	0.000408683	0.00109746	0.00178624	0	0	0.00315337	0.0032628	0	0	0	0	0.0009265	0	0.000490475	0.00117022	0	0	0	0	0	0	0	0	0	0	Cytoplasm;Mitochondrion outer membrane;	TRUE
4533	955	998	Q9NQG6	sp|Q9NQG6|MID51_HUMAN Mitochondrial dynamics protein MID51 OS=Homo sapiens OX=9606 GN=MIEF1 PE=1 SV=1	51.293	Mitochondrial dynamics protein MID51	MIEF1	24109.8	2263.88	0	20224.8	4879.4	129799	225223	0	130601	43832.9	25322.1	74310.3	1.43917e+06	962511	287073	3.30938e+06	2.92027e+06	2.73696e+06	474218	47264	56766.4	47909.7	23954.9	0	24273.3	117128	248974	222540	209011	358735	347211	186811	181537	75102.4	45448.8	122902	200355	90054.9	159250	152032	389695	252969	122131	409484	202872	40501.6	163756	104746	108123	81920.7	124213	86240.2	70986.7	47530.3	29905.3	29280.7	47316.8	18679.5	0		0	0	12758	0	0	0	129812	0	0	96996.9	997167	831459	3.26498e+06	6.27693e+06	1.18727e+06	4.98895e+06	1.33215e+07	1.82079e+07	2.36538e+07	8.98861e+06	96376.1	23005.3	365010	194815	701093	233524	178734	171977	371390	464550	239799	392050	286878	201961	315707	248114	180522	303277	120072	192773	41405.8	114530	166884	94593.2	203062	191525	114452	85065.7	132900	85768.9	68611.8	49692.7	61026.5	16811.3	104145	0	0	4808.34	4808.34	2.36538e+07	Mitochondrial dynamics protein MID51	MIEF1	0.00101928	9.57087e-05	0	0.000855035	0.000206284	0.00548743	0.00952164	0	0.00552135	0.0018531	0.00107053	0.00314157	0.060843	0.0406916	0.0121364	0.139909	0.123459	0.115709	0.0200483	0.00199816	0.00239988	0.00202545	0.00101273	0	0.00102619	0.00495174	0.0105257	0.0094082	0.00883624	0.0151661	0.0146789	0.00789771	0.00767474	0.00317506	0.00192142	0.00519585	0.00847029	0.0038072	0.00673254	0.00642738	0.0164749	0.0106946	0.00516327	0.0173115	0.00857671	0.00171226	0.00692302	0.00442828	0.00457105	0.00346332	0.0052513	0.00364593	0.00300107	0.00200941	0.00126429	0.00123788	0.00200039	0.000789702	0		0	0	0.000539365	0	0	0	0.005488	0	0	0.00410068	0.0421567	0.0351511	0.138032	0.265366	0.0501934	0.210915	0.563186	0.769766	1	0.380007	0.00407444	0.000972584	0.0154313	0.00823607	0.0296397	0.00987256	0.00755623	0.00727059	0.0157011	0.0196395	0.0101379	0.0165745	0.0121282	0.0085382	0.013347	0.0104894	0.00763183	0.0128215	0.00507621	0.00814974	0.00175049	0.00484192	0.00705525	0.00399906	0.00858474	0.00809701	0.00483863	0.00359628	0.00561854	0.00362601	0.00290066	0.00210083	0.00257998	0.000710722	0.00440287	0	0	0.000203279	0.000203279	Mitochondrion outer membrane;	TRUE
4169	937	999	P33121	sp|P33121|ACSL1_HUMAN Long-chain-fatty-acid--CoA ligase 1 OS=Homo sapiens OX=9606 GN=ACSL1 PE=1 SV=1;sp|P33121-2|ACSL1_HUMAN Isoform 2 of Long-chain-fatty-acid--CoA ligase 1 OS=Homo sapiens OX=9606 GN=ACSL1;sp|P33121-3|ACSL1_HUMAN Isoform 3 of Long-chain-f	77.942	Long-chain-fatty-acid--CoA ligase 1	ACSL1	17334.6	8870.1	3869.45	0	13029.5	3702.78	18457.6	30508.3	16934.4	184668	141101	86191.2	55398.7	227091	829119	1.44419e+06	3.42512e+06	3.3386e+06	1.07457e+06	333275	409943	269123	286129	303134	356949	57599.1	142457	23254.5	258586	702247	308952	258983	133820	13382.7	150521	95759.7	40998.3	47730.6	38503.7	178859	208072	509552	509370	544228	495819	371582	219822	98803.1	70458.5	30076.5	43290	31114.2	5504.6	3630.77	4979.15	9046.13	6661.92	2677.78	1594.74		0	138212	0	42584.9	0	55375.5	37256.3	31912.6	163883	0	53495.1	0	28291.3	155526	351897	4.06811e+06	6.29849e+06	4.03631e+06	1.23034e+06	475890	138758	218335	47867.8	269699	1044.03	0	79050.7	32411.7	297064	249385	82649.4	27445.7	16469.3	0	45952.1	34261	22569.9	5589.33	41828.6	0	172280	183986	121078	18641.1	114863	13255	4267.56	30681.9	34739.5	0	28309.9	17940.3	10572.8	1977.62	21841.8	4595.04	0	0	53920.8	6.29849e+06	Long-chain-fatty-acid--CoA ligase 1	ACSL1	0.00275218	0.00140829	0.000614345	0	0.00206867	0.000587883	0.00293048	0.00484374	0.00268864	0.0293194	0.0224024	0.0136844	0.00879555	0.0360548	0.131638	0.229291	0.543799	0.530064	0.170608	0.0529134	0.0650859	0.0427282	0.0454281	0.048128	0.0566722	0.00914491	0.0226177	0.00369207	0.0410552	0.111494	0.0490518	0.0411183	0.0212463	0.00212474	0.023898	0.0152036	0.00650922	0.00757811	0.00611317	0.0283972	0.0330352	0.0809006	0.0808717	0.086406	0.0787202	0.0589955	0.0349007	0.0156868	0.0111866	0.00477518	0.00687307	0.00493994	0.000873956	0.000576451	0.000790531	0.00143624	0.0010577	0.000425146	0.000253194		0	0.0219437	0	0.00676113	0	0.00879187	0.00591511	0.0050667	0.0260194	0	0.00849332	0	0.00449175	0.0246925	0.05587	0.645887	1	0.640837	0.195339	0.0755561	0.0220304	0.0346647	0.00759988	0.0428196	0.000165758	0	0.0125507	0.00514595	0.0471643	0.0395944	0.0131221	0.00435751	0.0026148	0	0.00729574	0.00543956	0.00358337	0.000887408	0.00664105	0	0.0273526	0.0292112	0.0192233	0.00295962	0.0182367	0.00210447	0.000677552	0.0048713	0.00551553	0	0.00449471	0.00284835	0.00167863	0.000313983	0.00346779	0.000729546	0	0	0.00856091	Mitochondrion outer membrane;Peroxisome membrane;Microsome membrane;Endoplasmic reticulum membrane;	TRUE
4160	930	1000	O94826	sp|O94826|TOM70_HUMAN Mitochondrial import receptor subunit TOM70 OS=Homo sapiens OX=9606 GN=TOMM70 PE=1 SV=1	67.454	Mitochondrial import receptor subunit TOM70	TOMM70	30423.1	7165.37	40476.2	255161	6367.43	246037	362900	438961	304830	83013.7	559827	884635	2.08897e+06	9.02209e+06	3.52921e+07	7.37933e+07	1.12832e+08	7.91008e+07	4.44575e+07	2.65781e+07	1.86132e+07	1.57887e+07	1.38505e+07	1.19124e+07	1.1752e+07	1.19459e+07	1.15211e+07	1.18408e+07	1.15548e+07	9.82999e+06	8.15771e+06	8.39971e+06	6.80248e+06	4.82633e+06	6.16537e+06	7.99915e+06	9.83293e+06	4.38313e+06	3.63335e+06	3.2595e+06	2.05654e+06	3.52551e+06	3.33432e+06	3.4657e+06	2.91961e+06	1.62631e+06	1.40668e+06	985738	728723	485230	410626	503405	356045	261187	165808	199995	184099	147472	117820		8706.52	28333.5	65122.4	48891.4	64594.7	39586.8	92232.3	225234	516653	320449	460142	847163	2.53953e+06	5.72181e+06	1.66429e+07	7.32431e+07	2.09691e+08	1.32274e+08	5.25369e+07	2.06436e+07	1.27883e+07	1.42263e+07	1.12434e+07	7.95007e+06	7.01371e+06	5.05013e+06	4.62911e+06	4.45513e+06	4.69682e+06	3.35785e+06	3.55528e+06	3.22766e+06	2.64334e+06	2.69877e+06	8.49578e+06	5.92045e+06	3.34513e+06	1.48507e+06	1.59488e+06	669862	600580	581976	747856	850946	1.03177e+06	577745	400826	279671	313433	447063	394053	192316	40715	87541.8	100840	44461	39298.2	23896	26568.7	2.09691e+08	Mitochondrial import receptor subunit TOM70	TOMM70	0.000145085	3.41711e-05	0.000193028	0.00121685	3.03658e-05	0.00117333	0.00173064	0.00209337	0.00145371	0.000395886	0.00266977	0.00421876	0.00996217	0.0430257	0.168305	0.351915	0.538087	0.377226	0.212015	0.126749	0.0887651	0.0752952	0.0660522	0.0568092	0.0560444	0.0569689	0.0549432	0.0564679	0.0551042	0.0468785	0.0389035	0.0400576	0.0324405	0.0230164	0.0294022	0.0381474	0.0468925	0.0209028	0.0173272	0.0155443	0.00980751	0.0168129	0.0159011	0.0165277	0.0139234	0.00775576	0.00670835	0.00470091	0.00347523	0.00231403	0.00195825	0.0024007	0.00169795	0.00124558	0.000790727	0.000953762	0.000877954	0.000703284	0.000561875		4.15208e-05	0.000135121	0.000310564	0.000233159	0.000308047	0.000188787	0.000439849	0.00107413	0.00246388	0.0015282	0.00219438	0.00404006	0.0121108	0.0272869	0.0793687	0.349291	1	0.630803	0.250545	0.098448	0.0609867	0.0678443	0.0536189	0.0379133	0.0334479	0.0240837	0.0220759	0.0212462	0.0223988	0.0160134	0.0169549	0.0153925	0.0126059	0.0128702	0.0405158	0.0282342	0.0159527	0.0070822	0.00760587	0.00319453	0.00286412	0.0027754	0.00356647	0.0040581	0.00492044	0.00275522	0.00191151	0.00133373	0.00149474	0.00213201	0.00187921	0.000917139	0.000194167	0.000417481	0.000480897	0.000212031	0.00018741	0.000113958	0.000126704	Mitochondrion outer membrane;	TRUE
4485	900	1001	P17858	sp|P17858|PFKAL_HUMAN ATP-dependent 6-phosphofructokinase, liver type OS=Homo sapiens OX=9606 GN=PFKL PE=1 SV=6;sp|P17858-2|PFKAL_HUMAN Isoform 2 of ATP-dependent 6-phosphofructokinase, liver type OS=Homo sapiens OX=9606 GN=PFKL	85.018	ATP-dependent 6-phosphofructokinase, liver type	PFKL	0	0	0	0	9546.97	0	0	0	0	0	0	0	26752.1	58646.9	472068	576344	1.55216e+06	815451	609065	240519	71238	100676	55886.8	11097.3	34897.3	0	10648.2	8827.24	29530.7	18552.8	0	16423.1	0	40593	18302.9	15222.8	12142.6	10216.8	21647.6	0	4757.69	11082.6	0	21382.6	42765.1	8761.34	11983.1	0	5353.1	2137.47	2983.1	0	3981.12	7962.25	3030.85	0	0	6776.98	4521.7		0	0	0	15055.9	18314.6	0	0	0	0	0	0	26603	13301.5	5245.85	82521.2	459049	372725	418788	275443	87690.7	31615.1	0	0	31464.2	154684	87099.3	107876	85276.2	263743	0	0	715289	519483	0	56733	55574	54415	42395.1	80960	0	98310.5	196621	103031	0	123849	59852.7	0	97979.8	0	0	47979	61403.5	0	36276.9	9173.21	124253	7708.86	8785.15	8785.15	1.55216e+06	ATP-dependent 6-phosphofructokinase, liver type	PFKL	0	0	0	0	0.00615076	0	0	0	0	0	0	0	0.0172354	0.0377841	0.304136	0.371317	1	0.525365	0.392398	0.154958	0.045896	0.0648621	0.0360059	0.00714958	0.0224831	0	0.00686026	0.00568707	0.0190256	0.0119529	0	0.0105808	0	0.0261526	0.0117919	0.00980748	0.00782306	0.00658228	0.0139468	0	0.0030652	0.00714013	0	0.013776	0.027552	0.00564461	0.0077203	0	0.00344881	0.00137709	0.0019219	0	0.00256489	0.00512979	0.00195267	0	0	0.00436616	0.00291317		0	0	0	0.00969996	0.0117994	0	0	0	0	0	0	0.0171393	0.00856967	0.00337971	0.0531654	0.295748	0.240133	0.26981	0.177458	0.0564959	0.0203685	0	0	0.0202713	0.0996575	0.0561149	0.0695007	0.0549404	0.16992	0	0	0.460834	0.334684	0	0.036551	0.0358043	0.0350576	0.0273136	0.0521595	0	0.0633379	0.126676	0.0663791	0	0.0797915	0.0385609	0	0.0631248	0	0	0.0309111	0.03956	0	0.0233719	0.00590996	0.080052	0.00496654	0.00565995	0.00565995	Cytoplasm;	TRUE
4191	938	1002	O95831	sp|O95831|AIFM1_HUMAN Apoptosis-inducing factor 1, mitochondrial OS=Homo sapiens OX=9606 GN=AIFM1 PE=1 SV=1;sp|O95831-3|AIFM1_HUMAN Isoform 3 of Apoptosis-inducing factor 1, mitochondrial OS=Homo sapiens OX=9606 GN=AIFM1;sp|O95831-2|AIFM1_HUMAN Isoform 2 o	66.9	Apoptosis-inducing factor 1, mitochondrial	AIFM1	388517	357514	139311	62037	143991	161247	180725	192326	542297	3.75279e+06	5.49102e+06	2.40288e+07	4.17477e+07	3.58395e+07	6.53077e+07	1.5884e+08	3.8376e+08	2.97841e+08	7.64213e+07	4.07131e+07	2.84674e+07	3.05858e+07	2.70828e+07	2.35799e+07	1.87699e+07	1.96972e+07	2.12145e+07	2.00641e+07	1.98706e+07	1.14872e+07	7.37384e+06	5.38294e+06	5.28135e+06	1.08266e+07	1.03071e+07	1.05103e+07	1.07135e+07	1.27338e+07	1.53458e+07	1.24571e+07	1.03915e+07	8.88332e+06	5.65415e+06	3.51087e+06	3.45035e+06	1.77223e+06	1.1225e+06	636643	598773	382368	249280	148797	156209	101677	119263	107173	68404.7	80724	98955.8		11318.9	70854.2	713.561	5681.73	27873.9	34142.8	94258.5	73193	363060	2.33098e+06	1.34308e+07	5.13749e+07	5.46079e+07	5.35918e+07	5.61949e+07	1.82735e+08	5.6611e+08	3.64964e+08	1.03572e+08	6.09653e+07	4.28737e+07	3.36325e+07	3.96057e+07	2.6925e+07	2.24785e+07	1.90385e+07	2.61114e+07	3.43586e+07	2.27464e+07	1.09862e+07	6.52813e+06	4.4774e+06	3.82814e+06	9.96592e+06	8.60269e+06	8.71036e+06	8.81802e+06	1.32767e+07	1.67577e+07	1.39173e+07	9.12758e+06	6.89585e+06	3.26909e+06	1.166e+06	1.39415e+06	785813	775872	406732	436518	279047	145833	91548.3	29831.9	41568.2	55791.7	17582.2	29669.4	34653.8	24054.5	5.6611e+08	Apoptosis-inducing factor 1, mitochondrial	AIFM1	0.000686292	0.000631527	0.000246085	0.000109585	0.000254352	0.000284833	0.000319239	0.000339733	0.000957935	0.00662908	0.00969955	0.0424454	0.0737448	0.0633082	0.115362	0.280581	0.677889	0.526119	0.134994	0.0719173	0.0502859	0.0540279	0.0478402	0.0416524	0.0331559	0.034794	0.0374741	0.0354421	0.0351002	0.0202914	0.0130254	0.00950865	0.00932919	0.0191246	0.0182069	0.0185658	0.0189247	0.0224935	0.0271075	0.0220048	0.0183559	0.0156918	0.00998771	0.00620174	0.00609483	0.00313055	0.00198283	0.00112459	0.0010577	0.00067543	0.000440338	0.000262841	0.000275933	0.000179607	0.00021067	0.000189315	0.000120833	0.000142594	0.0001748		1.99941e-05	0.00012516	1.26046e-06	1.00364e-05	4.92375e-05	6.03112e-05	0.000166502	0.000129291	0.000641324	0.00411753	0.0237246	0.0907506	0.0964616	0.0946668	0.0992649	0.32279	1	0.644686	0.182953	0.107692	0.0757338	0.0594097	0.0699611	0.0475614	0.0397069	0.0336303	0.0461242	0.0606923	0.0401802	0.0194065	0.0115315	0.00790905	0.00676218	0.0176042	0.0151961	0.0153863	0.0155765	0.0234524	0.0296015	0.0245842	0.0161233	0.0121811	0.00577465	0.00205966	0.00246268	0.00138809	0.00137053	0.000718467	0.000771083	0.00049292	0.000257606	0.000161715	5.26963e-05	7.34278e-05	9.85528e-05	3.10579e-05	5.24092e-05	6.12139e-05	4.24908e-05	Cytoplasm;	TRUE
4197	927	1003	Q15392	sp|Q15392|DHC24_HUMAN Delta(24)-sterol reductase OS=Homo sapiens OX=9606 GN=DHCR24 PE=1 SV=2;sp|Q15392-2|DHC24_HUMAN Isoform 2 of Delta(24)-sterol reductase OS=Homo sapiens OX=9606 GN=DHCR24	60.101	Delta(24)-sterol reductase	DHCR24	0	22806.3	0	21334.2	17196	27737.7	0	0	26243.9	0	787514	1.53097e+06	1.92255e+06	1.85184e+06	1.80882e+06	4.8417e+06	1.2901e+07	6.66349e+06	3.40494e+06	2.53936e+06	1.4267e+06	1.65842e+06	1.65208e+06	1.64575e+06	1.27728e+06	1.07178e+06	1.01499e+06	1.19813e+06	1.46272e+06	1.60621e+06	1.37657e+06	1.15133e+06	1.03997e+06	811238	1.12422e+06	888896	653573	405116	247573	598301	291391	291598	378046	532844	644049	363139	258112	217104	150193	126579	141119	124384	101597	83529.4	83157.4	51278.1	65642	40954.3	37952.7		0	12158.9	0	19460.5	0	13687.9	0	72151.9	57064	219350	1.11284e+06	2.17454e+06	1.46499e+06	1.83183e+06	2.62627e+06	4.09907e+06	2.08835e+07	1.41816e+07	6.56062e+06	3.33846e+06	540466	1.17246e+06	1.81155e+06	403651	1.07979e+06	675257	908504	208191	389233	684839	852457	1.0531e+06	213326	102325	167850	342165	516479	263240	271630	376831	331856	165695	210097	38060.7	91338.4	121192	88358.8	112529	51450	106576	38321.5	0	8493.07	19918.2	43852.4	27980	5766.12	8689.27	8689.27	2.08835e+07	Delta(24)-sterol reductase	DHCR24	0	0.00109207	0	0.00102158	0.000823425	0.00132821	0	0	0.00125668	0	0.0377099	0.0733099	0.0920609	0.0886747	0.0866146	0.231844	0.617763	0.319079	0.163045	0.121597	0.0683171	0.0794128	0.0791095	0.0788061	0.0611624	0.0513218	0.0486023	0.0573721	0.0700417	0.0769129	0.0659167	0.0551313	0.0497984	0.0388459	0.0538329	0.0425645	0.0312961	0.0193988	0.011855	0.0286495	0.0139532	0.0139631	0.0181026	0.0255151	0.0308401	0.0173888	0.0123596	0.010396	0.00719193	0.00606122	0.00675745	0.00595611	0.00486492	0.00399978	0.00398197	0.00245543	0.00314325	0.00196109	0.00181735		0	0.000582225	0	0.000931858	0	0.000655442	0	0.00345497	0.00273249	0.0105035	0.0532881	0.104127	0.0701505	0.0877165	0.125758	0.196283	1	0.679083	0.314153	0.159861	0.0258801	0.056143	0.0867456	0.0193287	0.0517055	0.0323345	0.0435034	0.00996917	0.0186383	0.0327933	0.0408197	0.0504273	0.0102151	0.00489979	0.00803743	0.0163844	0.0247315	0.0126052	0.0130069	0.0180444	0.0158908	0.00793427	0.0100604	0.00182253	0.00437371	0.00580322	0.00423104	0.0053884	0.00246367	0.00510334	0.00183501	0	0.000406688	0.000953775	0.00209986	0.00133982	0.000276109	0.000416083	0.000416083	Endoplasmic reticulum membrane;Golgi apparatus membrane;	TRUE
4170	941	1004	Q5VT66	sp|Q5VT66|MARC1_HUMAN Mitochondrial amidoxime-reducing component 1 OS=Homo sapiens OX=9606 GN=MTARC1 PE=1 SV=1;sp|Q5VT66-2|MARC1_HUMAN Isoform 2 of Mitochondrial amidoxime-reducing component 1 OS=Homo sapiens OX=9606 GN=MTARC1;sp|Q5VT66-3|MARC1_HUMAN Isofo	37.499	Mitochondrial amidoxime-reducing component 1	MTARC1	32727	6311.94	0	0	0	6732.69	31988.4	98950.1	540103	1.00708e+06	2.19804e+06	2.35923e+06	1.43082e+06	1.63871e+06	4.00438e+06	1.04156e+07	2.06185e+07	1.30428e+07	6.26935e+06	3.60512e+06	2.55054e+06	2.70122e+06	2.26578e+06	1.83034e+06	1.30281e+06	1.60722e+06	1.99709e+06	1.18652e+06	1.8906e+06	2.82932e+06	2.77251e+06	2.4735e+06	2.191e+06	1.38562e+06	2.0287e+06	1.9257e+06	1.8227e+06	2.32053e+06	2.08674e+06	1.70076e+06	1.94017e+06	1.44038e+06	1.4172e+06	891452	877779	513400	607394	557498	424770	376622	344542	305030	236641	205992	158793	67044.8	90131.1	75586.2	29604.4		12413.2	164414	271975	84110.2	15253.5	26270.6	435941	901662	4.52947e+06	3.48512e+06	3.5691e+06	3.44895e+06	2.54399e+06	2.22488e+06	2.18199e+06	1.66344e+07	2.17267e+07	1.45302e+07	4.72417e+06	1.91939e+06	1.34552e+06	1.50021e+06	1.41929e+06	503825	473598	209720	499846	289152	609972	755352	1.32304e+06	763789	638664	167123	571333	518765	466197	597677	419933	373456	294722	182005	158347	116921	209184	109572	95017.8	58149.8	117858	71763.6	75698.1	27637.3	26672.2	69606.5	0	0	0	0	0	2.17267e+07	Mitochondrial amidoxime-reducing component 1	MTARC1	0.0015063	0.000290515	0	0	0	0.000309881	0.00147231	0.00455431	0.0248589	0.0463524	0.101168	0.108587	0.0658552	0.0754237	0.184307	0.479393	0.948995	0.600311	0.288555	0.16593	0.117392	0.124327	0.104286	0.0842437	0.0599637	0.0739743	0.0919189	0.0546112	0.0870173	0.130223	0.127608	0.113846	0.100844	0.0637751	0.0933737	0.0886331	0.0838924	0.106806	0.0960448	0.0782799	0.089299	0.0662954	0.0652286	0.0410303	0.040401	0.0236299	0.0279561	0.0256596	0.0195506	0.0173345	0.015858	0.0140394	0.0108917	0.00948106	0.00730867	0.00308583	0.0041484	0.00347896	0.00136258		0.000571334	0.00756738	0.012518	0.00387128	0.000702061	0.00120914	0.0200648	0.0415002	0.208475	0.160407	0.164272	0.158743	0.117091	0.102403	0.100429	0.765619	1	0.66877	0.217436	0.0883427	0.0619293	0.069049	0.0653249	0.0231892	0.021798	0.00965266	0.0230061	0.0133086	0.0280748	0.0347661	0.0608947	0.0351544	0.0293954	0.00769207	0.0262964	0.0238769	0.0214573	0.0275089	0.019328	0.0171888	0.013565	0.00837704	0.00728812	0.00538142	0.00962795	0.00504318	0.00437332	0.00267642	0.00542457	0.00330301	0.00348411	0.00127205	0.00122763	0.00320373	0	0	0	0	0	Mitochondrion outer membrane;Membrane;	TRUE
3924	921	1005	O43708	sp|O43708|MAAI_HUMAN Maleylacetoacetate isomerase OS=Homo sapiens OX=9606 GN=GSTZ1 PE=1 SV=3;sp|O43708-3|MAAI_HUMAN Isoform 3 of Maleylacetoacetate isomerase OS=Homo sapiens OX=9606 GN=GSTZ1;sp|O43708-2|MAAI_HUMAN Isoform 2 of Maleylacetoacetate isomerase	24.212	Maleylacetoacetate isomerase	GSTZ1	0	0	0	0	181713	265778	701307	0	432697	307307	299261	808223	657385	930669	1.63206e+06	2.89713e+06	4.33481e+06	2.02851e+06	1.0091e+06	1.08897e+06	299108	430752	258774	86795.3	0	68215.3	77807.9	0	178333	100330	29434.1	0	72593.7	191688	44737.9	47913.2	51088.6	0	0	52723	119776	0	16541.1	0	46427.8	0	0	0	0	16912	23228.8	63804.2	42641.2	21478.3	18184.3	0	0	0	0		0	0	0	0	93258.7	346814	292411	104776	137835	78687.8	30180.3	380382	236682	1.37503e+06	1.58717e+06	2.30878e+06	3.079e+06	2.52028e+06	776658	485102	446532	88486.1	38778.2	21383.2	0	348315	590064	279689	52198.6	0	0	0	0	33823.1	0	0	0	0	0	0	0	0	0	0	103763	357190	449099	0	53832.1	0	0	0	0	22819.4	0	0	0	0	0	4.33481e+06	Maleylacetoacetate isomerase	GSTZ1	0	0	0	0	0.0419196	0.0613125	0.161785	0	0.0998193	0.070893	0.0690369	0.18645	0.151653	0.214697	0.376501	0.668342	1	0.467958	0.232789	0.251215	0.0690014	0.0993705	0.0596967	0.0200229	0	0.0157367	0.0179496	0	0.0411398	0.0231452	0.00679017	0	0.0167467	0.0442206	0.0103206	0.0110531	0.0117857	0	0	0.0121627	0.0276313	0	0.00381589	0	0.0107105	0	0	0	0	0.00390145	0.00535867	0.014719	0.00983694	0.00495485	0.00419496	0	0	0	0		0	0	0	0	0.0215139	0.0800069	0.0674566	0.024171	0.0317973	0.0181525	0.00696232	0.0877507	0.0546004	0.317206	0.366145	0.532615	0.710296	0.581406	0.179168	0.111909	0.103011	0.0204129	0.00894579	0.00493292	0	0.080353	0.136122	0.0645217	0.0120417	0	0	0	0	0.00780267	0	0	0	0	0	0	0	0	0	0	0.0239371	0.0824005	0.103603	0	0.0124186	0	0	0	0	0.00526423	0	0	0	0	0	Cytoplasm;	TRUE
4185	943	1006	Q5ST30	sp|Q5ST30|SYVM_HUMAN Valine--tRNA ligase, mitochondrial OS=Homo sapiens OX=9606 GN=VARS2 PE=1 SV=2;sp|Q5ST30-4|SYVM_HUMAN Isoform 4 of Valine--tRNA ligase, mitochondrial OS=Homo sapiens OX=9606 GN=VARS2;sp|Q5ST30-3|SYVM_HUMAN Isoform 3 of Valine--tRNA liga	118.49	Valine--tRNA ligase, mitochondrial	VARS2	7610.02	19769.8	36893.5	42617.4	70550.2	22390.1	20153.1	10827.8	67284.2	43701.5	169949	772338	1.55277e+06	2.15791e+06	2.74785e+06	4.35874e+06	6.04232e+06	3.59095e+06	2.12616e+06	1.61696e+06	1.2587e+06	1.04939e+06	826750	604113	585341	537667	597045	507735	484132	256366	231771	336050	196013	105051	242604	221814	201024	310025	192214	188316	186785	139644	20389.8	40798.9	87223.2	62622.7	78497	107315	89723.4	46744.2	56891	49883.4	56912.2	34343.9	29638.8	11370.9	27532.1	18076	14683.8		36723.3	29833.1	68316.6	37867	112368	318592	214583	0	0	0	22311.9	78088.7	48997.3	19905.8	427188	3.17815e+06	7.75178e+06	8.33924e+06	7.1553e+06	2.84865e+06	963846	648654	699470	169011	617410	194851	260697	394746	210293	240565	555942	215110	129709	28698.8	323075	192946	62818	41137.3	72747.1	30580.7	1820.94	48650.6	6503.52	33381.6	57572.6	11310.5	65853.1	31374.4	76495.5	69431.1	0	12581.8	17313.5	4422.3	34422.3	38237.6	10252.3	19055.4	15754.3	8.33924e+06	Valine--tRNA ligase, mitochondrial	VARS2	0.000912556	0.00237069	0.00442408	0.00511046	0.00846003	0.00268491	0.00241666	0.00129842	0.00806839	0.00524047	0.0203795	0.0926149	0.186201	0.258766	0.329509	0.522679	0.724565	0.430608	0.254958	0.193898	0.150937	0.125837	0.0991397	0.0724422	0.0701912	0.0644744	0.0715946	0.0608851	0.0580547	0.0307421	0.0277929	0.0402975	0.0235049	0.0125971	0.0290919	0.0265989	0.0241059	0.0371767	0.0230493	0.0225819	0.0223983	0.0167455	0.00244505	0.0048924	0.0104594	0.00750941	0.00941297	0.0128686	0.0107592	0.00560533	0.00682209	0.00598177	0.00682463	0.00411834	0.00355414	0.00136355	0.00330151	0.00216758	0.00176081		0.00440367	0.00357743	0.00819218	0.00454083	0.0134746	0.038204	0.0257317	0	0	0	0.00267554	0.00936401	0.00587551	0.002387	0.0512262	0.381108	0.929555	1	0.858027	0.341596	0.11558	0.0777833	0.083877	0.020267	0.0740367	0.0233656	0.0312615	0.0473359	0.0252173	0.0288473	0.0666658	0.0257949	0.0155541	0.00344142	0.0387415	0.0231372	0.00753283	0.00493298	0.00872347	0.00366708	0.000218358	0.00583394	0.00077987	0.00400295	0.00690382	0.0013563	0.00789677	0.00376226	0.00917296	0.00832584	0	0.00150875	0.00207615	0.0005303	0.00412775	0.00458527	0.0012294	0.00228503	0.00188918	Mitochondrion;	TRUE
4192	939	1007	Q5T160	sp|Q5T160|SYRM_HUMAN Probable arginine--tRNA ligase, mitochondrial OS=Homo sapiens OX=9606 GN=RARS2 PE=1 SV=1	65.505	Probable arginine--tRNA ligase, mitochondrial	RARS2	49934	20129.5	23159.8	68563.7	183585	77221.4	226048	368963	130327	165619	196072	1.38361e+06	2.52092e+06	4.74084e+06	1.14392e+07	1.60076e+07	2.08371e+07	1.32637e+07	6.74086e+06	4.31067e+06	3.60295e+06	2.79197e+06	2.49189e+06	2.19182e+06	1.90001e+06	1.84115e+06	2.28832e+06	1.29827e+06	880411	896944	993056	672264	715105	297618	448758	496858	544959	546848	382120	697687	471695	463759	587212	617058	486826	443757	318382	194198	133657	150997	103024	63192.2	47789.8	33866	33697.1	37695.8	42278	21928.7	16780.5		0	28048.4	71083.3	103294	95239.9	28169.4	157378	0	110706	249541	324507	1.94669e+06	2.47528e+06	2.22403e+06	6.6233e+06	1.90097e+07	4.05348e+07	3.67707e+07	1.25738e+07	4.89622e+06	3.88956e+06	3.63714e+06	2.71395e+06	1.71461e+06	1.25099e+06	793009	2.42652e+06	1.20729e+06	318395	415618	628611	534393	326403	243362	462878	401260	339643	392595	425590	709491	507932	260199	209364	100005	147461	88774	131995	27694.1	27216.2	27213.6	25299.6	22701.7	37785.7	62081.3	12829.8	0	7634.57	0	0	4.05348e+07	Probable arginine--tRNA ligase, mitochondrial	RARS2	0.00123188	0.000496598	0.000571356	0.00169148	0.00452908	0.00190506	0.00557665	0.00910237	0.00321519	0.00408584	0.00483713	0.034134	0.0621914	0.116957	0.282207	0.39491	0.514053	0.327218	0.166298	0.106345	0.0888853	0.0688783	0.0614754	0.0540726	0.0468736	0.0454215	0.0564532	0.0320286	0.0217199	0.0221278	0.0244989	0.0165849	0.0176418	0.00734228	0.0110709	0.0122576	0.0134442	0.0134908	0.00942696	0.0172121	0.0116368	0.011441	0.0144866	0.0152229	0.0120101	0.0109476	0.00785452	0.00479089	0.00329735	0.00372512	0.00254161	0.00155896	0.00117898	0.00083548	0.000831312	0.000929962	0.001043	0.000540986	0.000413978		0	0.000691959	0.00175364	0.00254827	0.00234958	0.000694943	0.00388254	0	0.00273114	0.00615621	0.00800565	0.0480252	0.0610657	0.0548671	0.163398	0.468973	1	0.90714	0.310197	0.120791	0.095956	0.0897288	0.0669537	0.0422997	0.0308621	0.0195637	0.0598626	0.0297841	0.00785486	0.0102534	0.0155079	0.0131836	0.00805242	0.00600379	0.0114193	0.00989916	0.00837905	0.00968538	0.0104994	0.0175033	0.0125308	0.00641915	0.00516505	0.00246714	0.0036379	0.00219007	0.00325634	0.000683218	0.000671427	0.000671365	0.000624146	0.000560055	0.000932178	0.00153156	0.000316513	0	0.000188346	0	0	Mitochondrion matrix;	TRUE
4161	931	1008	P11498	sp|P11498|PYC_HUMAN Pyruvate carboxylase, mitochondrial OS=Homo sapiens OX=9606 GN=PC PE=1 SV=2	129.63	Pyruvate carboxylase, mitochondrial	PC	21130.7	27022.4	68123.1	66892.1	392216	518057	1.94759e+06	66280.3	2.02833e+06	299477	31766.8	80004.3	86592.7	30442.2	2.56487e+06	2.72132e+07	4.90456e+07	3.36255e+07	2.85216e+07	2.08281e+07	1.53268e+07	6.97751e+06	4.76076e+06	2.544e+06	1.10662e+06	1.18486e+06	442369	351021	593415	471255	796152	580160	361155	56678.9	100519	62902.1	25285.4	62305.7	139626	5290.94	153290	70672	1.33745e+06	71796.6	100171	1.13319e+06	4.17111e+06	65062.4	35332.7	62223.3	1.07462e+06	28378.8	37802.3	538314	62439.3	79554.3	2815.57	17251.4	55391.1		20263.1	49293	83574.1	164120	561412	147677	1.78896e+06	2.70133e+06	3.10176e+06	132267	149692	75852.4	31864.8	18345.6	204897	7.96891e+06	7.47276e+07	4.50257e+07	2.48591e+07	1.61312e+07	8.78869e+06	3.72002e+06	1.25547e+06	1.54261e+06	470169	187172	94029.4	318074	206302	177619	42646.7	42327	13904.9	624329	5602.88	349280	692956	1.11138e+06	32718.1	118472	111880	76635.8	449269	29185	111851	89563	68924.1	4.66815e+06	32733.7	6113.6	47318.3	40181.6	30451.1	47492.7	2503.05	1940.94	8449.28	785552	33558.9	7.47276e+07	Pyruvate carboxylase, mitochondrial	PC	0.00028277	0.000361612	0.000911619	0.000895145	0.0052486	0.00693261	0.0260626	0.000886958	0.0271429	0.00400758	0.000425101	0.00107061	0.00115878	0.000407376	0.0343229	0.364165	0.656326	0.449974	0.381675	0.278721	0.205103	0.0933726	0.0637081	0.0340437	0.0148087	0.0158557	0.00591975	0.00469734	0.00794104	0.0063063	0.0106541	0.00776366	0.00483295	0.000758473	0.00134514	0.000841752	0.000338367	0.00083377	0.00186847	7.0803e-05	0.00205132	0.000945727	0.0178976	0.000960777	0.00134049	0.0151643	0.0558175	0.000870661	0.000472819	0.000832668	0.0143805	0.000379763	0.000505868	0.00720368	0.000835559	0.00106459	3.76778e-05	0.000230857	0.00074124		0.00027116	0.000659636	0.00111838	0.00219624	0.00751277	0.0019762	0.0239397	0.0361491	0.0415075	0.00176999	0.00200316	0.00101505	0.000426413	0.0002455	0.00274192	0.106639	1	0.602531	0.332663	0.215867	0.11761	0.049781	0.0168006	0.0206431	0.00629176	0.00250473	0.0012583	0.00425644	0.00276072	0.00237688	0.000570695	0.000566417	0.000186075	0.00835473	7.49773e-05	0.00467404	0.00927309	0.0148724	0.000437831	0.00158539	0.00149717	0.00102553	0.00601209	0.000390552	0.00149678	0.00119853	0.000922337	0.0624689	0.000438041	8.18118e-05	0.00063321	0.000537707	0.000407494	0.000635545	3.34956e-05	2.59735e-05	0.000113068	0.0105122	0.000449083	Mitochondrion matrix;	TRUE
4171	949	1009	Q9NNW7-2	sp|Q9NNW7-2|TRXR2_HUMAN Isoform 2 of Thioredoxin reductase 2, mitochondrial OS=Homo sapiens OX=9606 GN=TXNRD2;sp|Q9NNW7|TRXR2_HUMAN Thioredoxin reductase 2, mitochondrial OS=Homo sapiens OX=9606 GN=TXNRD2 PE=1 SV=3;sp|Q9NNW7-3|TRXR2_HUMAN Isoform 3 of Thio	53.969	Isoform 2 of Thioredoxin reductase 2, mitochondrial	TXNRD2	40259.5	23270.2	18824.4	20285.2	0	91750.6	14977.6	98711.1	77260.9	187664	162746	550503	2.16701e+06	6.43751e+06	1.69619e+07	3.21096e+07	4.60586e+07	3.95322e+07	2.93777e+07	2.14275e+07	1.39865e+07	8.03805e+06	5.96767e+06	3.89728e+06	1.62229e+06	1.00194e+06	696137	272990	240342	81153.8	35196	47682.1	45878.9	162461	33122.9	34255.6	35388.3	68562.4	133891	23325.8	8928.24	59217.9	13153.7	0	20336.6	0	0	16215.9	10736.7	3232.71	0	7060.59	7450.48	7804.18	3861.63	3003.95	2382.42	2970.84	3559.26		0	7977.65	13722.5	0	41663.9	21549.9	58086.5	44588.5	338297	203926	63419	203867	1.22931e+06	1.95432e+06	7.10748e+06	2.02489e+07	3.8931e+07	3.40306e+07	3.1255e+07	2.09108e+07	9.19512e+06	4.16282e+06	1.66687e+06	545503	349115	100114	53286.1	95614.3	11829.5	187576	33103.9	6351.43	61433.3	239996	92178.2	46089.1	0	31442.6	0	23607.5	11803.8	0	4016.42	17690.1	13534.4	4909.39	0	0	0	0	0	24845.7	0	26906.6	13512.7	9136.25	8552.53	8710.41	0	4.60586e+07	Isoform 2 of Thioredoxin reductase 2, mitochondrial	TXNRD2	0.000874092	0.00050523	0.000408706	0.000440421	0	0.00199204	0.000325186	0.00214316	0.00167745	0.00407447	0.00353345	0.0119522	0.047049	0.139768	0.368267	0.697146	1	0.858302	0.637832	0.465222	0.303667	0.174518	0.129567	0.0846156	0.0352222	0.0217537	0.0151141	0.00592701	0.00521817	0.00176197	0.000764156	0.00103525	0.000996097	0.00352725	0.000719145	0.000743738	0.000768331	0.00148859	0.00290696	0.000506437	0.000193845	0.00128571	0.000285585	0	0.000441536	0	0	0.000352071	0.00023311	7.01868e-05	0	0.000153296	0.000161761	0.00016944	8.38415e-05	6.52201e-05	5.17259e-05	6.45013e-05	7.72768e-05		0	0.000173206	0.000297934	0	0.000904584	0.000467879	0.00126114	0.000968082	0.00734493	0.00442754	0.00137692	0.00442624	0.0266901	0.0424312	0.154314	0.439634	0.845249	0.738854	0.67859	0.454003	0.199639	0.0903809	0.0361901	0.0118437	0.0075798	0.00217363	0.00115692	0.00207592	0.000256835	0.00407256	0.000718735	0.000137899	0.00133381	0.00521067	0.00200132	0.00100066	0	0.000682664	0	0.000512554	0.000256277	0	8.72024e-05	0.000384078	0.000293852	0.00010659	0	0	0	0	0	0.000539436	0	0.000584181	0.000293381	0.000198361	0.000185688	0.000189116	0		TRUE
4166	936	1010	Q9NSE4	sp|Q9NSE4|SYIM_HUMAN Isoleucine--tRNA ligase, mitochondrial OS=Homo sapiens OX=9606 GN=IARS2 PE=1 SV=2	113.79	Isoleucine--tRNA ligase, mitochondrial	IARS2	5243.76	1602.09	8201.65	32466.6	47125.9	42911.3	68008.2	279389	215075	373318	244798	190464	1.0678e+06	1.25924e+07	5.89184e+07	1.04298e+08	1.20735e+08	1.03842e+08	8.18714e+07	4.8634e+07	2.41144e+07	1.14833e+07	7.56929e+06	3.65528e+06	1.87331e+06	1.42015e+06	1.96158e+06	2.72955e+06	2.66608e+06	3.17061e+06	2.7172e+06	1.74622e+06	1.65598e+06	1.05834e+06	1.18523e+06	922331	659433	377766	292242	234785	129829	931239	799451	491038	106052	149932	915804	39782.8	53465	37872.5	46285.3	27990.7	30297.7	36659.1	13993.6	5204.82	30366.7	10663	2127.83		10975.6	0	7801.29	10772.2	179640	119040	227513	196684	107004	284088	158984	344456	1.73669e+06	4.5802e+06	4.13475e+07	1.01746e+08	1.18592e+08	1.29776e+08	1.02892e+08	4.46758e+07	1.63092e+07	4.64754e+06	2.18789e+06	1.79836e+06	1.18333e+06	1.85049e+06	3.38163e+06	5.71665e+06	6.56161e+06	4.12316e+06	739217	1.76007e+06	1.02208e+06	907183	74992.1	89557.8	104124	262290	217559	49635.9	155922	200856	34840.4	14678.2	19330.8	27134.3	29146.9	24801.1	13000.5	18414.2	8743.04	15007.2	6147.75	19867	10729.9	3633.38	7027.89	2639.33	2639.33	1.29776e+08	Isoleucine--tRNA ligase, mitochondrial	IARS2	4.04064e-05	1.23451e-05	6.31987e-05	0.000250175	0.000363133	0.000330657	0.000524044	0.00215286	0.00165728	0.00287664	0.00188632	0.00146764	0.00822806	0.097032	0.454002	0.803675	0.930335	0.800167	0.630868	0.374754	0.185816	0.0884857	0.0583259	0.0281661	0.014435	0.0109431	0.0151151	0.0210328	0.0205438	0.0244315	0.0209376	0.0134557	0.0127604	0.00815518	0.0091329	0.00710711	0.00508133	0.00291091	0.0022519	0.00180916	0.00100041	0.00717575	0.00616025	0.00378375	0.000817197	0.00115532	0.00705682	0.00030655	0.00041198	0.00029183	0.000356656	0.000215685	0.000233462	0.00028248	0.000107829	4.01062e-05	0.000233994	8.21645e-05	1.63962e-05		8.45739e-05	0	6.01136e-05	8.30064e-05	0.00138424	0.000917275	0.00175312	0.00151557	0.000824534	0.00218907	0.00122507	0.00265424	0.0133823	0.0352932	0.318607	0.784011	0.913822	1	0.792848	0.344254	0.125672	0.0358121	0.016859	0.0138575	0.0091183	0.0142592	0.0260575	0.0440502	0.0505611	0.0317714	0.00569611	0.0135624	0.00787575	0.00699039	0.000577859	0.000690097	0.000802334	0.0020211	0.00167642	0.000382474	0.00120147	0.00154772	0.000268466	0.000113104	0.000148956	0.000209086	0.000224594	0.000191107	0.000100177	0.000141892	6.73704e-05	0.00011564	4.73721e-05	0.000153087	8.26804e-05	2.79973e-05	5.41541e-05	2.03376e-05	2.03376e-05	Mitochondrion matrix;	TRUE
4180	948	1011	Q9UHQ9	sp|Q9UHQ9|NB5R1_HUMAN NADH-cytochrome b5 reductase 1 OS=Homo sapiens OX=9606 GN=CYB5R1 PE=1 SV=1	34.094	NADH-cytochrome b5 reductase 1	CYB5R1	24202	0	0	0	0	0	0	97515.1	481074	1.49245e+06	3.23933e+06	2.8028e+06	2.29241e+06	2.50295e+06	6.0083e+06	1.84902e+07	2.51501e+07	2.07373e+07	1.99592e+07	1.10276e+07	7.26956e+06	4.98565e+06	3.65397e+06	2.32229e+06	1.9213e+06	1.25248e+06	957003	1.57795e+06	1.6515e+06	1.97449e+06	1.1275e+06	1.07916e+06	1.35466e+06	570114	1.06179e+06	1.27402e+06	1.48625e+06	651451	1.04419e+06	1.38944e+06	823647	838134	274093	792867	921658	356876	206273	454839	207991	134081	150558	70925.2	59505.1	55881	37533.5	65091.3	43457.4	35041.5	49431.9		0	0	0	0	0	0	1.07284e+06	2.18328e+06	3.95065e+06	4.91143e+06	5.88734e+06	6.19804e+06	5.57137e+06	5.9132e+06	1.52495e+07	3.86659e+07	6.213e+07	5.93078e+07	4.19499e+07	1.09836e+07	2.97613e+06	904028	199032	649933	556459	535486	318865	1.55023e+06	1.07029e+06	1.5032e+06	987059	432209	828260	154429	1.0591e+06	913905	768706	986026	350639	329239	283033	167470	63504.4	0	0	0	25083.2	98637.9	21935.9	36554.6	0	11030.4	34728.2	0	15277	0	0	0	0	6.213e+07	NADH-cytochrome b5 reductase 1	CYB5R1	0.000389539	0	0	0	0	0	0	0.00156953	0.00774303	0.0240214	0.0521379	0.0451119	0.036897	0.0402857	0.0967053	0.297605	0.404798	0.333773	0.321249	0.177493	0.117006	0.0802455	0.0588117	0.0373779	0.0309239	0.0201591	0.0154032	0.0253975	0.0265814	0.0317799	0.0181474	0.0173694	0.0218036	0.00917614	0.0170899	0.0205057	0.0239216	0.0104853	0.0168066	0.0223635	0.0132568	0.01349	0.00441161	0.0127614	0.0148343	0.00574402	0.00332003	0.00732076	0.00334768	0.00215808	0.00242328	0.00114156	0.000957752	0.000899421	0.000604112	0.00104766	0.000699459	0.000564003	0.000795621		0	0	0	0	0	0	0.0172677	0.0351405	0.0635868	0.0790509	0.0947585	0.0997593	0.0896728	0.0951747	0.245444	0.622339	1	0.954576	0.675196	0.176784	0.0479017	0.0145506	0.00320348	0.0104609	0.00895637	0.0086188	0.00513223	0.0249514	0.0172266	0.0241944	0.015887	0.00695652	0.0133311	0.00248558	0.0170466	0.0147096	0.0123725	0.0158704	0.00564364	0.0052992	0.0045555	0.00269547	0.00102212	0	0	0	0.000403721	0.00158761	0.000353065	0.000588357	0	0.000177538	0.00055896	0	0.000245888	0	0	0	0	Membrane;	TRUE
4178	946	1012	Q99797	sp|Q99797|MIPEP_HUMAN Mitochondrial intermediate peptidase OS=Homo sapiens OX=9606 GN=MIPEP PE=1 SV=2	80.64	Mitochondrial intermediate peptidase	MIPEP	9785.32	30677.3	45158.6	95004.8	33369.8	53702.2	52521	203406	943749	1.55716e+06	2.95039e+06	4.50347e+06	5.77372e+06	6.73479e+06	1.17586e+07	1.81131e+07	3.04993e+07	3.70789e+07	3.47501e+07	1.8434e+07	9.04669e+06	4.17413e+06	3.15831e+06	2.14249e+06	1.52145e+06	1.20757e+06	599349	748026	146982	51728.8	182279	92280.5	98810.7	870560	135855	164156	192458	29958.1	544882	75129.8	81881.6	201603	228629	114484	84889.2	8154.66	27826.4	84287	24876.7	121298	26209.5	25320.8	39404.7	46356	56477.2	26485.9	10415.4	13211.4	24037.3		23782.2	42346.3	167250	45906.2	73047.4	66575.7	43281	0	175293	934481	2.28871e+06	6.85536e+06	1.30911e+07	1.76596e+07	1.51922e+07	1.89286e+07	3.73426e+07	6.14711e+07	4.76408e+07	2.00104e+07	8.49404e+06	2.01969e+06	1.03766e+06	566295	336148	2.18395e+06	937434	230169	278543	267262	32113.8	64092.9	33675.8	278796	304130	318324	332517	28315.1	492305	657766	365522	313328	0	237091	165070	16775.7	129038	18336.7	12105.8	60287.8	62528.5	25144.4	8622.75	3586.65	5325.66	15780.7	18203.7	982.643	6478.37	6.14711e+07	Mitochondrial intermediate peptidase	MIPEP	0.000159186	0.000499052	0.000734631	0.00154552	0.000542853	0.000873616	0.000854401	0.00330897	0.0153527	0.0253316	0.0479964	0.0732615	0.0939258	0.10956	0.191287	0.294659	0.496157	0.603192	0.565307	0.29988	0.14717	0.0679039	0.0513787	0.0348536	0.0247507	0.0196444	0.00975009	0.0121687	0.00239108	0.000841514	0.00296528	0.0015012	0.00160743	0.0141621	0.00221006	0.00267046	0.00313087	0.000487352	0.00886402	0.0012222	0.00133203	0.00327964	0.00371929	0.00186241	0.00138096	0.000132658	0.000452674	0.00137116	0.000404689	0.00197326	0.00042637	0.000411914	0.000641027	0.00075411	0.00091876	0.000430867	0.000169436	0.00021492	0.000391034		0.000386883	0.000688882	0.00272079	0.000746793	0.00118832	0.00108304	0.000704087	0	0.00285164	0.0152019	0.0372323	0.111522	0.212963	0.287283	0.247143	0.307927	0.607481	1	0.775011	0.325525	0.138179	0.0328559	0.0168805	0.00921237	0.00546839	0.035528	0.01525	0.00374434	0.00453129	0.00434776	0.00052242	0.00104265	0.000547831	0.0045354	0.00494753	0.00517842	0.00540932	0.000460625	0.00800873	0.0107004	0.00594623	0.00509716	0	0.00385695	0.00268533	0.000272903	0.00209916	0.000298298	0.000196935	0.000980749	0.0010172	0.000409044	0.000140273	5.83468e-05	8.66368e-05	0.000256717	0.000296134	1.59854e-05	0.000105389	Mitochondrion matrix;	TRUE
4262	962	1013	P18669	sp|P18669|PGAM1_HUMAN Phosphoglycerate mutase 1 OS=Homo sapiens OX=9606 GN=PGAM1 PE=1 SV=2	28.804	Phosphoglycerate mutase 1	PGAM1	0	0	0	16324.7	342453	1.87059e+06	3.67209e+06	3.38719e+06	2.96387e+06	3.04754e+06	3.97546e+06	3.42002e+06	4.03608e+06	3.87278e+06	6.38894e+06	1.35625e+07	2.21296e+07	2.4289e+07	5.81344e+06	5.0578e+06	2.55905e+06	666292	487694	309097	31385.2	28833.2	425268	95441.8	95886.5	15096.6	0	50308.9	0	40410.7	0	26824.7	53649.3	0	143826	71910.6	26495	58836.3	156226	181688	0	85297.7	168418	15780.1	33825.6	62369	66113.8	35333.5	0	16664.6	12599.8	0	0	0	0		0	0	0	0	52868.3	1.11621e+06	1.39183e+06	1.10725e+06	929316	958837	1.12708e+06	884137	1.78625e+06	2.23202e+06	1.63319e+06	4.57838e+06	9.55203e+06	1.08285e+07	1.96785e+06	307897	183312	225751	0	83084.2	105490	0	77876.3	189896	0	0	0	0	0	0	0	0	0	0	0	64719.5	36853.3	45207.3	42294.6	0	127794	354358	38152.2	0	0	0	0	0	15292	0	0	18201	0	0	0	2.4289e+07	Phosphoglycerate mutase 1	PGAM1	0	0	0	0.000672102	0.0140991	0.077014	0.151183	0.139454	0.122025	0.12547	0.163674	0.140805	0.166169	0.159446	0.263039	0.558382	0.911094	1	0.239345	0.208234	0.105358	0.0274319	0.0200788	0.0127258	0.00129216	0.00118709	0.0175087	0.00392943	0.00394773	0.000621543	0	0.00207126	0	0.00166375	0	0.0011044	0.00220879	0	0.00592144	0.00296062	0.00109082	0.00242235	0.00643196	0.00748027	0	0.00351179	0.00693394	0.000649683	0.00139263	0.00256779	0.00272197	0.00145471	0	0.000686095	0.000518746	0	0	0	0		0	0	0	0	0.00217664	0.0459553	0.0573029	0.0455863	0.0382608	0.0394762	0.0464031	0.0364007	0.0735418	0.0918943	0.0672401	0.188496	0.393266	0.445819	0.081018	0.0126764	0.00754711	0.00929437	0	0.00342065	0.00434314	0	0.00320624	0.00781819	0	0	0	0	0	0	0	0	0	0	0	0.00266456	0.00151729	0.00186123	0.00174131	0	0.0052614	0.0145892	0.00157076	0	0	0	0	0	0.000629587	0	0	0.000749351	0	0	0		TRUE
4156	966	1014	Q9UKU7	sp|Q9UKU7|ACAD8_HUMAN Isobutyryl-CoA dehydrogenase, mitochondrial OS=Homo sapiens OX=9606 GN=ACAD8 PE=1 SV=1	45.069	Isobutyryl-CoA dehydrogenase, mitochondrial	ACAD8	9773.56	230977	18276.3	16092.2	89392.4	1.25011e+06	6.23823e+06	6.86092e+06	3.51891e+06	2.15112e+06	1.96049e+06	1.71071e+06	1.89747e+06	1.56196e+06	3.16751e+06	6.88383e+06	1.03846e+07	1.73316e+07	2.23501e+06	532495	242050	375808	193880	11951.3	136762	530937	1.63234e+06	554316	364123	31128.3	215833	62550.6	160345	42141.8	0	66148.8	132298	90214.8	323539	59946.7	0	231015	70254	39470.3	35588.7	1.13938e+06	289158	83066.4	57894.5	0	68055.8	8432.83	26592.8	30289.8	18171.7	19346.4	0	4298.42	14875.9		0	0	0	0	1.13594e+06	5.4499e+06	1.00216e+07	8.38416e+06	4.24127e+06	2.63638e+06	3.09839e+06	2.53877e+06	2.3658e+06	1.4646e+06	3.29337e+06	8.50831e+06	9.81722e+06	1.99866e+07	1.13466e+07	814862	164151	270819	251119	207320	54479.2	4.24199e+06	272289	91559.7	115411	250306	119966	28186.1	245801	61907.3	25109.6	12554.8	0	40658.6	465169	0	0	0	419773	454322	0	19092.4	0	8519.99	20579.3	0	39533.1	8747.77	0	0	0	0	15161.5	6149.75	26646.7	1.99866e+07	Isobutyryl-CoA dehydrogenase, mitochondrial	ACAD8	0.000489006	0.0115566	0.000914427	0.000805151	0.00447262	0.0625473	0.312121	0.343276	0.176063	0.107628	0.0980905	0.0855928	0.0949371	0.0781506	0.158482	0.344422	0.51958	0.867161	0.111826	0.0266426	0.0121106	0.018803	0.00970049	0.000597968	0.00684267	0.0265647	0.0816716	0.0277344	0.0182183	0.00155746	0.0107989	0.00312963	0.00802265	0.0021085	0	0.00330966	0.00661932	0.00451377	0.0161878	0.00299935	0	0.0115585	0.00351506	0.00197484	0.00178063	0.057007	0.0144676	0.00415611	0.00289667	0	0.00340507	0.000421925	0.00133053	0.00151551	0.000909197	0.000967972	0	0.000215065	0.000744294		0	0	0	0	0.0568353	0.272678	0.501417	0.41949	0.212206	0.131907	0.155024	0.127024	0.118369	0.0732792	0.164779	0.425701	0.49119	1	0.56771	0.0407705	0.00821308	0.0135501	0.0125644	0.0103729	0.00272579	0.212242	0.0136236	0.00458106	0.00577444	0.0125237	0.00600232	0.00141025	0.0122983	0.00309744	0.00125632	0.000628162	0	0.0020343	0.023274	0	0	0	0.0210027	0.0227313	0	0.000955263	0	0.000426285	0.00102965	0	0.00197798	0.000437682	0	0	0	0	0.000758582	0.000307694	0.00133323	Mitochondrion;	TRUE
4263	963	1015	Q9NWW5	sp|Q9NWW5|CLN6_HUMAN Ceroid-lipofuscinosis neuronal protein 6 OS=Homo sapiens OX=9606 GN=CLN6 PE=1 SV=1;sp|Q9NWW5-2|CLN6_HUMAN Isoform 2 of Ceroid-lipofuscinosis neuronal protein 6 OS=Homo sapiens OX=9606 GN=CLN6	35.919	Ceroid-lipofuscinosis neuronal protein 6	CLN6	0	112182	26260.5	0	54371.2	442863	680665	1.08522e+06	1.37265e+06	1.65473e+06	2.25789e+06	3.86094e+06	1.40948e+07	6.74257e+06	4.70895e+06	7.4028e+06	3.93326e+07	5.78542e+07	7.15415e+06	1.46573e+06	1.94207e+06	1.32943e+06	664715	0	433986	478444	487688	381494	261150	123758	317013	166911	112685	68236.6	120486	94305.2	68123.9	26836.1	327837	1.44998e+06	3.27454e+06	5.99977e+06	5.55447e+06	6.94391e+06	5.16947e+06	2.66139e+06	3.2876e+06	1.22412e+06	224198	0	209326	83328.2	41664.1	0	0	0	0	0	0		0	0	46557.3	0	49068	305695	163969	129748	497727	505486	633963	2.32044e+06	2.22417e+06	1.35231e+06	998458	2.98162e+06	9.27447e+06	3.25139e+07	5.13324e+06	566534	309380	123469	69299.2	103591	132472	148484	0	53067.8	0	62187.7	34860.9	183672	0	0	0	0	0	5302	0	620699	0	0	0	0	310437	0	0	0	0	0	0	23797.2	0	0	26116	37667.8	47485	0	26022	5.78542e+07	Ceroid-lipofuscinosis neuronal protein 6	CLN6	0	0.00193904	0.000453908	0	0.000939796	0.00765482	0.0117652	0.0187578	0.023726	0.0286018	0.0390272	0.0667356	0.243626	0.116544	0.0813933	0.127956	0.679857	1	0.123658	0.0253349	0.0335683	0.0229789	0.0114895	0	0.00750138	0.00826982	0.00842961	0.00659406	0.00451393	0.00213913	0.00547952	0.00288503	0.00194775	0.00117946	0.00208259	0.00163005	0.00117751	0.000463857	0.0056666	0.0250626	0.0565998	0.103705	0.096008	0.120024	0.0893534	0.0460016	0.0568255	0.0211587	0.00387522	0	0.00361816	0.00144031	0.000720157	0	0	0	0	0	0		0	0	0.000804735	0	0.000848132	0.00528388	0.00283418	0.00224268	0.00860312	0.00873724	0.0109579	0.0401084	0.0384444	0.0233744	0.0172582	0.0515367	0.160308	0.561997	0.0887271	0.00979245	0.00534759	0.00213414	0.00119783	0.00179056	0.00228976	0.00256652	0	0.000917268	0	0.0010749	0.000602565	0.00317474	0	0	0	0	0	9.16442e-05	0	0.0107287	0	0	0	0	0.00536584	0	0	0	0	0	0	0.00041133	0	0	0.00045141	0.000651082	0.000820771	0	0.000449785	Endoplasmic reticulum membrane;Endoplasmic reticulum;	TRUE
3771	960	1016	Q96I36	sp|Q96I36|COX14_HUMAN Cytochrome c oxidase assembly protein COX14 OS=Homo sapiens OX=9606 GN=COX14 PE=1 SV=1	6.5996	Cytochrome c oxidase assembly protein COX14	COX14	0	813529	1.29205e+06	809215	3.20306e+06	4.09596e+06	4.67651e+06	3.63962e+06	2.57711e+06	1.47799e+06	907771	1.28933e+06	119788	1.22732e+06	1.6496e+06	3.86234e+06	5.5341e+06	3.01272e+07	1.23527e+07	4.62998e+06	1.02713e+06	1.61348e+06	1.15214e+06	690808	553330	125951	521287	0	0	0	0	229572	122239	0	0	100319	200637	0	375202	266332	303872	128168	0	0	603097	224946	378220	161415	118102	0	0	0	0	0	0	0	0	0	0		651716	3.76881e+06	4.75332e+06	1.10342e+07	1.18144e+07	1.08573e+07	5.66143e+06	3.22142e+06	1.96088e+06	2.22449e+06	2.29372e+06	1.79017e+06	2.50006e+06	3.55037e+06	3.49197e+06	1.23739e+07	4.49871e+07	7.02909e+07	2.86558e+07	2.70001e+06	7.58532e+06	2.89635e+06	2.20084e+06	1.54473e+06	699701	0	0	0	744446	0	524745	0	0	0	0	0	0	0	0	0	0	0	0	0	0	0	0	222852	0	0	0	0	0	0	0	0	0	0	0	7.02909e+07	Cytochrome c oxidase assembly protein COX14	COX14	0	0.0115738	0.0183814	0.0115124	0.0455686	0.0582716	0.0665309	0.0517794	0.0366635	0.0210268	0.0129145	0.0183427	0.00170418	0.0174606	0.0234682	0.0549479	0.0787314	0.428608	0.175737	0.0658689	0.0146125	0.0229543	0.0163911	0.00982785	0.00787201	0.00179185	0.00741614	0	0	0	0	0.00326603	0.00173904	0	0	0.00142719	0.00285439	0	0.00533784	0.003789	0.00432306	0.00182339	0	0	0.00858002	0.00320022	0.00538078	0.00229639	0.00168019	0	0	0	0	0	0	0	0	0	0		0.0092717	0.0536174	0.0676236	0.156979	0.168078	0.154463	0.0805428	0.0458298	0.0278966	0.031647	0.0326318	0.0254681	0.0355674	0.0505097	0.0496788	0.176038	0.640014	1	0.407674	0.038412	0.107913	0.0412052	0.0313105	0.0219762	0.00995437	0	0	0	0.0105909	0	0.00746534	0	0	0	0	0	0	0	0	0	0	0	0	0	0	0	0	0.00317043	0	0	0	0	0	0	0	0	0	0	0	Mitochondrion membrane;	TRUE
4172	992	1017	O14683	sp|O14683|P5I11_HUMAN Tumor protein p53-inducible protein 11 OS=Homo sapiens OX=9606 GN=TP53I11 PE=1 SV=2	21.054	Tumor protein p53-inducible protein 11	TP53I11	0	0	0	0	0	0	0	0	298621	813167	2.18501e+06	1.94749e+06	981658	1.79845e+06	1.01059e+06	3.13968e+06	3.84958e+06	1.03734e+06	598666	206108	308339	570312	710025	849738	433301	186106	429139	96977.9	0	0	0	0	0	0	23752.1	11876	0	0	0	303498	0	90285.8	0	0	0	73777.8	86358.3	0	0	31812	0	0	8715.31	17430.6	12070.6	0	0	0	18269.1		0	0	0	0	0	0	0	0	0	868689	1.45412e+06	0	112206	583933	1.32715e+06	4.25046e+06	5.74886e+06	885316	0	0	0	704602	261515	0	0	0	0	0	0	0	0	0	0	0	0	0	0	0	0	99304.8	129023	158741	0	0	0	0	0	0	0	0	0	0	0	0	0	0	0	0	0	5.74886e+06	Tumor protein p53-inducible protein 11	TP53I11	0	0	0	0	0	0	0	0	0.0519443	0.141448	0.380078	0.33876	0.170757	0.312835	0.17579	0.54614	0.669624	0.180442	0.104136	0.035852	0.0536348	0.0992044	0.123507	0.14781	0.0753716	0.0323726	0.0746476	0.016869	0	0	0	0	0	0	0.00413161	0.0020658	0	0	0	0.0527926	0	0.015705	0	0	0	0.0128335	0.0150218	0	0	0.00553361	0	0	0.001516	0.00303201	0.00209964	0	0	0	0.00317786		0	0	0	0	0	0	0	0	0	0.151106	0.25294	0	0.019518	0.101574	0.230854	0.739356	1	0.153998	0	0	0	0.122564	0.0454899	0	0	0	0	0	0	0	0	0	0	0	0	0	0	0	0	0.0172738	0.0224432	0.0276127	0	0	0	0	0	0	0	0	0	0	0	0	0	0	0	0	0	Membrane;	TRUE
3926	1004	1018	Q5JPH6	sp|Q5JPH6|SYEM_HUMAN Probable glutamate--tRNA ligase, mitochondrial OS=Homo sapiens OX=9606 GN=EARS2 PE=1 SV=2;sp|Q5JPH6-2|SYEM_HUMAN Isoform 2 of Probable glutamate--tRNA ligase, mitochondrial OS=Homo sapiens OX=9606 GN=EARS2	58.688	Probable glutamate--tRNA ligase, mitochondrial	EARS2	129470	119248	76772.4	144514	357348	22909.7	83610.6	101376	56446.6	1.25194e+06	5.55229e+06	5.16501e+06	5.42315e+06	4.72186e+06	7.44826e+06	1.0735e+07	1.40012e+07	7.64836e+06	3.08422e+06	1.97753e+06	1.41284e+06	715861	940894	1.16593e+06	538312	1.49573e+06	2.91331e+06	441126	448055	407506	419751	301306	343107	618892	264434	183699	102964	112316	121721	561599	0	5.01467e+06	110767	244643	111896	188765	2.27103e+06	77262.6	25046.6	49257.6	20802.2	301740	262039	219342	173122	15818.8	267070	37412	59746.3		53033	62333.2	0	16236.8	0	10999.5	10145.2	0	76637.3	692707	2.81698e+06	4.74013e+06	2.6964e+06	5.08835e+06	1.25641e+07	2.01895e+07	1.7761e+07	8.84757e+06	3.94805e+06	1.34015e+06	1.18905e+06	894893	998248	631169	620416	1.50793e+06	2.33568e+06	586901	292255	185067	239752	112676	190598	32341.3	35867.1	60559	85250.8	70491	98604.4	1.10305e+06	688523	601825	0	60198.9	32361.1	56201.3	48941.9	135220	46055	63394.5	2106.01	0	0	105575	10477.8	96163.2	492808	381667	645948	2.01895e+07	Probable glutamate--tRNA ligase, mitochondrial	EARS2	0.00641274	0.00590643	0.00380259	0.00715787	0.0176997	0.00113473	0.00414129	0.00502123	0.00279584	0.0620097	0.275009	0.255826	0.268612	0.233877	0.368917	0.531711	0.69349	0.378828	0.152764	0.0979484	0.0699788	0.0354571	0.0466031	0.0577492	0.026663	0.0740846	0.144298	0.0218493	0.0221925	0.020184	0.0207905	0.0149239	0.0169943	0.0306542	0.0130976	0.00909875	0.00509988	0.00556311	0.00602894	0.0278164	0	0.24838	0.00548636	0.0121173	0.0055423	0.00934968	0.112486	0.00382687	0.00124057	0.00243976	0.00103035	0.0149454	0.012979	0.0108642	0.00857484	0.000783518	0.0132282	0.00185304	0.00295927		0.00262676	0.0030874	0	0.000804222	0	0.000544814	0.000502497	0	0.0037959	0.0343103	0.139527	0.234782	0.133555	0.252029	0.622307	1	0.879714	0.438227	0.19555	0.0663787	0.0588945	0.0443247	0.0494439	0.0312622	0.0307296	0.074689	0.115688	0.0290696	0.0144756	0.00916649	0.0118751	0.00558092	0.00944043	0.00160189	0.00177652	0.00299953	0.00422253	0.00349147	0.00488394	0.0546347	0.034103	0.0298088	0	0.00298169	0.00160287	0.00278369	0.00242413	0.00669754	0.00228113	0.00313997	0.000104312	0	0	0.00522922	0.00051897	0.00476303	0.0244091	0.0189042	0.0319942	Mitochondrion matrix;	TRUE
2531	1133	1019	Q16850	sp|Q16850|CP51A_HUMAN Lanosterol 14-alpha demethylase OS=Homo sapiens OX=9606 GN=CYP51A1 PE=1 SV=3;sp|Q16850-2|CP51A_HUMAN Isoform 2 of Lanosterol 14-alpha demethylase OS=Homo sapiens OX=9606 GN=CYP51A1	56.805	Lanosterol 14-alpha demethylase	CYP51A1	12393.3	17341.9	36225.7	7135.37	8811.88	0	0	51329	251049	2.08603e+06	6.20808e+06	1.61985e+07	2.87347e+07	2.00632e+07	1.05008e+07	1.29836e+07	2.99352e+07	1.57531e+07	3.13508e+06	1.18424e+06	1.33654e+06	786992	671921	556851	524554	808353	589190	709261	301906	349438	440921	360583	273745	193584	210940	199650	188361	212380	241823	1.08072e+06	480755	849922	96417	118599	126285	167405	233096	311523	413165	332711	242462	94645.2	63865.9	57360.7	15052.8	15498.3	15353.9	5588.58	3614		30845.9	0	16758.6	0	0	22681.1	27418.2	427853	419669	2.63082e+06	5.70026e+06	1.257e+07	9.60431e+06	7.83021e+06	1.02229e+07	5.01795e+06	1.01262e+07	1.06312e+07	1.31382e+06	230672	6516.85	237745	56369.7	273724	192827	196019	125414	162558	40241.8	135683	79205.9	51806.3	116611	0	45728.3	36891.7	28055.1	109640	220440	136859	167776	234609	101800	45577.5	0	17157.1	28246	64666	70853.8	85704.2	101345	28713.3	0	15350.4	0	8427.15	0	0	2425.87	2.99352e+07	Lanosterol 14-alpha demethylase	CYP51A1	0.000414004	0.000579313	0.00121014	0.00023836	0.000294365	0	0	0.00171467	0.0083864	0.0696848	0.207384	0.541117	0.959898	0.670222	0.350786	0.433722	1	0.526241	0.104729	0.03956	0.0446479	0.0262898	0.0224458	0.0186019	0.017523	0.0270034	0.0196822	0.0236932	0.0100853	0.0116731	0.0147292	0.0120454	0.00914457	0.00646676	0.00704655	0.00666942	0.00629228	0.00709464	0.0080782	0.0361021	0.0160598	0.028392	0.00322086	0.00396187	0.00421861	0.00559225	0.00778667	0.0104066	0.013802	0.0111144	0.00809955	0.00316167	0.00213347	0.00191616	0.000502846	0.000517726	0.000512903	0.000186689	0.000120727		0.00103042	0	0.000559829	0	0	0.000757674	0.000915917	0.0142926	0.0140192	0.0878837	0.19042	0.419905	0.320836	0.261572	0.341501	0.167627	0.338269	0.355141	0.0438887	0.00770571	0.000217698	0.00794198	0.00188306	0.00914389	0.00644149	0.0065481	0.00418953	0.00543033	0.00134429	0.00453255	0.00264591	0.00173062	0.00389545	0	0.00152757	0.00123238	0.000937195	0.00366256	0.0073639	0.00457184	0.00560463	0.00783722	0.00340068	0.00152254	0	0.00057314	0.00094357	0.0021602	0.0023669	0.00286299	0.00338546	0.00095918	0	0.000512786	0	0.000281513	0	0	8.10375e-05	Endoplasmic reticulum membrane;Microsome membrane;	TRUE
3831	1054	1020	Q8NBX0	sp|Q8NBX0|SCPDL_HUMAN Saccharopine dehydrogenase-like oxidoreductase OS=Homo sapiens OX=9606 GN=SCCPDH PE=1 SV=1	47.151	Saccharopine dehydrogenase-like oxidoreductase	SCCPDH	0	0	6902.24	0	0	126464	60915.7	0	0	132335	3.0569e+06	6.12817e+06	8.46707e+06	5.70572e+06	5.61987e+06	6.13353e+06	7.6102e+06	5.65322e+06	4.59326e+06	2.40216e+06	2.11013e+06	1.20099e+06	933229	665474	1.06527e+06	591845	452195	1.72541e+06	963168	507781	962883	687877	256768	282781	669914	449942	229970	296285	428254	413829	313317	199432	306780	553923	608458	596316	723912	542458	297990	161691	27643.9	220144	164509	165364	14759.6	2202.8	47065.3	29478	31998.8		0	0	6001.11	13501.5	109173	50397.6	25198.8	213388	20864.5	572005	709071	2.07364e+06	2.75748e+06	4.76471e+06	4.99449e+06	1.42169e+07	6.64674e+06	5.36183e+06	3.18962e+06	1.11023e+06	2.51241e+06	1.28157e+06	839336	404758	510631	541682	448560	602081	732619	550969	332657	193601	192698	0	620083	433895	247706	283057	96816	55514.2	9630.38	91049	43529	27028.6	209286	184592	16025	19592.7	155021	47258.9	0	0	2831.3	14578.5	13053.2	0	0	4576.56	0	1.42169e+07	Saccharopine dehydrogenase-like oxidoreductase	SCCPDH	0	0	0.000485497	0	0	0.00889534	0.00428476	0	0	0.00930832	0.215019	0.43105	0.595565	0.401335	0.395296	0.431427	0.535294	0.397642	0.323085	0.168965	0.148425	0.0844762	0.0656425	0.0468088	0.0749304	0.0416298	0.031807	0.121364	0.0677483	0.0357168	0.0677283	0.0483846	0.0180608	0.0198906	0.0471211	0.0316485	0.0161759	0.0208404	0.030123	0.0291083	0.0220384	0.0140279	0.0215786	0.0389625	0.0427984	0.0419443	0.0509193	0.038156	0.0209603	0.0113732	0.00194445	0.0154847	0.0115714	0.0116316	0.00103818	0.000154943	0.00331053	0.00207346	0.00225077		0	0	0.000422113	0.000949683	0.0076791	0.00354492	0.00177246	0.0150095	0.00146759	0.0402343	0.0498754	0.145858	0.193958	0.335145	0.351308	1	0.467525	0.377146	0.224355	0.0780927	0.17672	0.0901446	0.0590381	0.0284703	0.0359173	0.0381014	0.0315513	0.0423498	0.0515317	0.0387547	0.0233988	0.0136177	0.0135542	0	0.0436161	0.0305197	0.0174234	0.01991	0.00680994	0.00390482	0.000677392	0.0064043	0.00306179	0.00190117	0.014721	0.0129841	0.00112719	0.00137813	0.0109041	0.00332414	0	0	0.000199151	0.00102544	0.000918147	0	0	0.000321911	0		TRUE
3847	1034	1021	P23919	sp|P23919|KTHY_HUMAN Thymidylate kinase OS=Homo sapiens OX=9606 GN=DTYMK PE=1 SV=4;sp|P23919-2|KTHY_HUMAN Isoform 2 of Thymidylate kinase OS=Homo sapiens OX=9606 GN=DTYMK	23.819	Thymidylate kinase	DTYMK	3527.78	46998	264970	1.25152e+06	2.57481e+06	5.60243e+06	9.24637e+06	1.01348e+07	8.57187e+06	8.21986e+06	7.04239e+06	7.68376e+06	1.10715e+07	2.00025e+07	2.3348e+07	2.41858e+07	2.68116e+07	1.79576e+07	1.3125e+07	5.66759e+06	1.24327e+06	955887	850785	745682	492613	36145.4	215489	287956	0	186793	396659	204195	630678	165051	281410	485287	689164	123553	99313.3	78846.9	103195	0	67179.7	0	714452	86264.1	120473	0	0	0	37635.6	34707.9	52739.2	41269.3	55565.7	17164.5	54566.7	48735.3	44338.3		0	168323	1.44471e+06	4.03243e+06	1.2486e+07	1.88877e+07	1.60966e+07	1.47897e+07	1.66333e+07	2.03121e+07	1.026e+07	2.28697e+07	3.12661e+07	3.18043e+07	3.33395e+07	3.30692e+07	2.88592e+07	1.12034e+07	4.25671e+06	667358	168809	122280	532245	1.37394e+06	363740	86547.6	49302.6	102219	506798	637878	375077	399609	640008	0	1.9322e+06	1.58199e+06	1.23179e+06	0	222997	37741.8	111895	186047	0	273211	503051	45281.3	0	51452.7	49087.7	26240.4	83556.8	56351.3	0	13302.6	12772.8	26903	0	8646.54	0	3.33395e+07	Thymidylate kinase	DTYMK	0.000105814	0.00140968	0.00794765	0.0375386	0.07723	0.168042	0.27734	0.303989	0.257109	0.24655	0.211233	0.23047	0.332084	0.599964	0.700311	0.725442	0.804199	0.538628	0.393679	0.169996	0.0372911	0.0286713	0.0255188	0.0223664	0.0147757	0.00108416	0.00646347	0.00863709	0	0.00560276	0.0118976	0.00612472	0.0189169	0.00495063	0.00844075	0.0145559	0.0206711	0.00370592	0.00297885	0.00236497	0.00309529	0	0.00201502	0	0.0214296	0.00258745	0.00361351	0	0	0	0.00112886	0.00104105	0.00158188	0.00123785	0.00166666	0.000514841	0.0016367	0.00146179	0.00132991		0	0.00504876	0.0433332	0.120951	0.374512	0.566527	0.482808	0.44361	0.498907	0.60925	0.307742	0.685965	0.937812	0.953952	1	0.991893	0.865617	0.336039	0.127678	0.0200171	0.00506335	0.00366774	0.0159644	0.0412106	0.0109102	0.00259595	0.00147881	0.00306602	0.0152012	0.0191328	0.0112502	0.0119861	0.0191967	0	0.0579554	0.0474511	0.0369469	0	0.00668868	0.00113205	0.00335622	0.00558039	0	0.00819482	0.0150888	0.00135819	0	0.0015433	0.00147236	0.000787066	0.00250624	0.00169023	0	0.000399006	0.000383112	0.000806941	0	0.000259348	0		TRUE
4286	1068	1022	Q9Y6I8	sp|Q9Y6I8|PXMP4_HUMAN Peroxisomal membrane protein 4 OS=Homo sapiens OX=9606 GN=PXMP4 PE=1 SV=3;sp|Q9Y6I8-2|PXMP4_HUMAN Isoform 2 of Peroxisomal membrane protein 4 OS=Homo sapiens OX=9606 GN=PXMP4	24.264	Peroxisomal membrane protein 4	PXMP4	0	7772.84	0	0	0	0	0	0	40764.8	224348	129317	282947	349648	634124	825700	573850	705649	1.06837e+06	206630	27067.9	40735.2	44671.9	30284.1	15896.3	96455.3	168691	55690.3	0	61240.3	0	62713.9	92960.2	48957.8	0	34678.4	41951.1	49223.7	34983.1	46919.1	0	0	0	0	28949.4	13884.6	39152.3	0	0	0	0	0	0	0	0	0	0	0	0	0		0	0	0	0	0	0	0	0	0	0	0	0	150084	338089	1.39217e+06	570623	1.03618e+06	1.78901e+06	772351	53049.1	95664.4	61634.9	93674.6	27792.4	36227.6	0	0	0	0	109303	83474.8	62348.9	0	0	60338.2	30169.1	0	0	0	0	0	0	0	0	0	0	25044.5	0	0	0	0	0	0	0	0	0	0	0	0	1.78901e+06	Peroxisomal membrane protein 4	PXMP4	0	0.00434477	0	0	0	0	0	0	0.0227862	0.125403	0.0722839	0.158158	0.195442	0.354455	0.46154	0.320764	0.394435	0.597185	0.115499	0.0151301	0.0227697	0.0249702	0.0169278	0.00888552	0.0539154	0.0942927	0.0311291	0	0.0342314	0	0.0350551	0.0519618	0.0273658	0	0.0193841	0.0234493	0.0275145	0.0195544	0.0262263	0	0	0	0	0.0161818	0.00776103	0.0218849	0	0	0	0	0	0	0	0	0	0	0	0	0		0	0	0	0	0	0	0	0	0	0	0	0	0.0838919	0.188981	0.778176	0.31896	0.579192	1	0.431719	0.0296527	0.0534734	0.0344519	0.0523611	0.0155351	0.0202501	0	0	0	0	0.0610969	0.0466598	0.034851	0	0	0.0337271	0.0168636	0	0	0	0	0	0	0	0	0	0	0.0139991	0	0	0	0	0	0	0	0	0	0	0	0	Peroxisome membrane;	TRUE
3843	1038	1023	Q96A46	sp|Q96A46|MFRN2_HUMAN Mitoferrin-2 OS=Homo sapiens OX=9606 GN=SLC25A28 PE=2 SV=1	39.271	Mitoferrin-2	SLC25A28	0	0	0	0	0	0	0	242210	147377	105456	229309	199587	208519	262856	574432	420129	861901	230696	119856	97946.6	556388	77253.1	234133	391012	89058.4	0	130354	52656.2	44694.9	0	0	0	100399	0	0	19024.8	38049.6	164783	0	67648.1	95503.2	68408.7	0	0	0	0	85878.1	0	23917.9	0	0	0	7137.03	14274.1	0	0	9910.11	0	7463.55		0	0	0	0	24727.2	0	29258.3	58516.7	295243	107106	98641.9	47963.1	60543.6	171304	955747	537897	202276	184002	0	0	0	0	0	0	221582	0	0	0	127213	71236.5	0	219733	54393.2	0	0	0	0	0	0	0	0	0	0	0	40484.1	0	0	0	0	0	0	21470.7	0	41185.7	0	30567.2	0	0	0	955747	Mitoferrin-2	SLC25A28	0	0	0	0	0	0	0	0.253425	0.154201	0.110339	0.239927	0.208828	0.218174	0.275027	0.601029	0.439582	0.901809	0.241378	0.125406	0.102482	0.58215	0.0808301	0.244973	0.409117	0.093182	0	0.13639	0.0550943	0.0467644	0	0	0	0.105048	0	0	0.0199057	0.0398114	0.172413	0	0.0707804	0.0999252	0.0715762	0	0	0	0	0.0898545	0	0.0250254	0	0	0	0.00746749	0.014935	0	0	0.010369	0	0.00780912		0	0	0	0	0.0258721	0	0.0306131	0.0612261	0.308914	0.112066	0.103209	0.0501839	0.0633469	0.179236	1	0.562803	0.211642	0.192522	0	0	0	0	0	0	0.231841	0	0	0	0.133104	0.0745349	0	0.229907	0.0569117	0	0	0	0	0	0	0	0	0	0	0	0.0423586	0	0	0	0	0	0	0.0224648	0	0.0430927	0	0.0319825	0	0	0	Mitochondrion inner membrane;	TRUE
4151	913	1024	O14925	sp|O14925|TIM23_HUMAN Mitochondrial import inner membrane translocase subunit Tim23 OS=Homo sapiens OX=9606 GN=TIMM23 PE=1 SV=1	21.943	Mitochondrial import inner membrane translocase subunit Tim23	TIMM23	706291	10816.7	150390	1.11246e+06	8.87814e+06	2.23268e+07	3.02808e+07	3.42189e+07	2.37683e+07	1.71974e+07	9.31182e+06	5.65833e+06	4.44273e+06	5.56286e+06	1.27876e+07	2.73999e+07	3.11916e+07	2.05366e+07	1.65862e+07	9.10154e+06	4.90339e+06	2.95423e+06	1.97132e+06	988421	695793	628254	508194	946035	877268	1.14295e+06	741559	619981	1.02083e+06	3.75549e+06	735440	725222	715005	627367	951027	4.75249e+06	4.80189e+06	2.12613e+06	1.52984e+06	865317	1.007e+06	326447	730180	217773	115981	117214	125470	52230	24051	17794.6	31735.5	20950.1	0	0	0		0	46500.8	207458	1.37183e+06	7.49094e+06	2.38296e+07	3.03059e+07	1.736e+07	9.28677e+06	8.5404e+06	8.66097e+06	8.03103e+06	8.0739e+06	9.974e+06	2.03762e+07	2.51695e+07	2.9678e+07	3.02488e+07	2.38976e+07	1.25472e+07	5.35859e+06	3.47996e+06	2.4056e+06	159921	235919	777786	855411	648362	384043	822262	550282	715142	734493	38753.5	685470	600076	514683	611311	682483	1.67485e+06	3.06196e+06	1.51007e+06	636290	799391	574343	648229	628156	312134	402747	192645	190143	140327	39494.3	90457.9	0	0	0	7000.23	0	3.42189e+07	Mitochondrial import inner membrane translocase subunit Tim23	TIMM23	0.0206404	0.000316102	0.00439493	0.03251	0.259451	0.65247	0.884914	1	0.694596	0.50257	0.272125	0.165357	0.129832	0.162567	0.373699	0.800724	0.911531	0.600152	0.484708	0.26598	0.143295	0.0863331	0.0576092	0.0288852	0.0203336	0.0183598	0.0148512	0.0276465	0.0256369	0.0334011	0.021671	0.0181181	0.0298322	0.109749	0.0214922	0.0211936	0.020895	0.0183339	0.0277924	0.138885	0.140329	0.0621331	0.0447074	0.0252877	0.0294283	0.00953995	0.0213385	0.00636411	0.00338939	0.00342541	0.00366669	0.00152635	0.000702858	0.000520021	0.000927425	0.000612237	0	0	0		0	0.00135892	0.00606265	0.0400898	0.218912	0.696386	0.885647	0.507321	0.271393	0.249581	0.253105	0.234695	0.235948	0.291476	0.595464	0.735544	0.867298	0.883977	0.698374	0.366673	0.156597	0.101697	0.0703004	0.00467345	0.00689439	0.0227297	0.0249982	0.0189475	0.0112231	0.0240294	0.0160812	0.020899	0.0214645	0.00113252	0.0200319	0.0175364	0.0150409	0.0178647	0.0199446	0.0489453	0.0894814	0.0441298	0.0185947	0.0233611	0.0167844	0.0189436	0.018357	0.00912168	0.0117697	0.00562979	0.00555667	0.00410087	0.00115417	0.0026435	0	0	0	0.000204572	0	Mitochondrion inner membrane;	TRUE
4152	914	1025	O60830	sp|O60830|TI17B_HUMAN Mitochondrial import inner membrane translocase subunit Tim17-B OS=Homo sapiens OX=9606 GN=TIMM17B PE=1 SV=1;sp|O60830-2|TI17B_HUMAN Isoform 2 of Mitochondrial import inner membrane translocase subunit Tim17-B OS=Homo sapiens OX=9606	18.273	Mitochondrial import inner membrane translocase subunit Tim17-B	TIMM17B	0	0	30167.8	957721	8.29761e+06	1.66385e+07	1.39881e+07	1.07012e+07	1.2973e+07	8.22131e+06	3.84406e+06	1.80484e+06	1.01156e+06	1.93279e+06	8.81826e+06	1.86433e+07	2.16397e+07	1.52555e+07	1.23476e+07	6.59831e+06	2.89495e+06	1.35542e+06	1.30525e+06	1.25509e+06	958761	884004	526580	535105	575449	455506	442204	472271	547508	539924	350273	407541	464809	260641	220714	2.33304e+06	2.27631e+06	871236	831485	679393	536486	673817	332686	280643	103674	125805	13633.6	52671.8	39845.5	50352.7	0	0	0	0	0		0	0	251739	2.39149e+06	6.37751e+06	1.1156e+07	1.04563e+07	8.19804e+06	3.67445e+06	2.36657e+06	1.97804e+06	1.52097e+06	2.0846e+06	3.95962e+06	1.3298e+07	1.68315e+07	2.4163e+07	1.69188e+07	1.18734e+07	7.29905e+06	2.92574e+06	2.30421e+06	886829	1.13134e+06	219564	282377	637325	142391	351199	269287	209485	873701	226699	0	329458	402531	475604	127041	573622	2.02816e+06	469186	704080	660288	529961	581798	511008	485557	426518	373431	234470	249440	0	0	0	50778	0	0	0	0	2.4163e+07	Mitochondrial import inner membrane translocase subunit Tim17-B	TIMM17B	0	0	0.00124851	0.0396359	0.343402	0.688596	0.578906	0.442877	0.536895	0.340244	0.159089	0.0746943	0.0418642	0.0799896	0.364949	0.771565	0.89557	0.631359	0.511011	0.273075	0.119809	0.0560947	0.0540187	0.0519426	0.0396789	0.036585	0.0217928	0.0221457	0.0238153	0.0188514	0.0183009	0.0195452	0.022659	0.0223451	0.0144963	0.0168663	0.0192364	0.0107868	0.00913437	0.0965544	0.0942066	0.0360567	0.0344115	0.0281171	0.0222028	0.0278863	0.0137684	0.0116146	0.00429061	0.00520651	0.000564235	0.00217985	0.00164903	0.00208388	0	0	0	0	0		0	0	0.0104184	0.0989731	0.263937	0.461699	0.432742	0.339281	0.152069	0.0979418	0.0818624	0.0629465	0.0862726	0.163871	0.550348	0.69658	1	0.700197	0.491386	0.302076	0.121083	0.0953611	0.036702	0.0468212	0.0090868	0.0116864	0.0263761	0.00589293	0.0145346	0.0111446	0.00866965	0.0361587	0.00938208	0	0.0136348	0.016659	0.0196832	0.00525765	0.0237397	0.0839365	0.0194176	0.0291388	0.0273264	0.0219328	0.0240781	0.0211484	0.0200951	0.0176517	0.0154547	0.00970369	0.0103232	0	0	0	0.00210148	0	0	0	0	Mitochondrion inner membrane;	TRUE
4157	967	1026	Q9Y2R0	sp|Q9Y2R0|COA3_HUMAN Cytochrome c oxidase assembly factor 3 homolog, mitochondrial OS=Homo sapiens OX=9606 GN=COA3 PE=1 SV=1	11.731	Cytochrome c oxidase assembly factor 3 homolog, mitochondrial	COA3	54806.7	821953	3.23003e+06	1.0756e+07	2.39373e+07	4.06794e+07	3.23516e+07	3.07189e+07	3.66415e+07	4.17719e+07	3.76206e+07	1.62488e+07	1.66923e+07	1.2718e+07	1.81697e+07	4.47021e+07	1.03837e+08	8.19082e+07	4.54814e+07	1.92864e+07	1.89486e+07	5.31961e+06	5.90652e+06	6.49343e+06	6.74927e+06	1.91323e+06	199788	78072.8	101812	52013.1	0	75631.6	54319.6	1.00246e+06	532688	363021	193354	0	0	69267.4	145983	114672	129186	0	0	0	0	0	79365.4	36294.5	0	19209.9	9604.95	0	0	0	0	4734.6	25832.8		418097	1.38317e+06	5.45345e+06	1.83823e+07	6.6194e+07	7.25586e+07	6.88425e+07	3.6863e+07	2.34082e+07	2.22106e+07	1.98571e+07	1.12463e+07	8.37262e+06	9.64163e+06	2.07424e+07	2.3165e+07	6.72749e+07	2.11251e+08	6.74892e+07	3.20335e+07	3.02034e+07	1.6587e+07	6.21187e+06	7.05417e+06	2.845e+06	954522	323476	701041	352494	128792	0	0	0	0	0	68646.3	137293	0	0	290984	145492	0	0	0	0	0	0	0	0	0	0	0	0	0	0	0	18383	7786.82	0	2.11251e+08	Cytochrome c oxidase assembly factor 3 homolog, mitochondrial	COA3	0.000259438	0.00389088	0.01529	0.0509156	0.113312	0.192564	0.153143	0.145414	0.17345	0.197735	0.178085	0.0769171	0.0790162	0.060203	0.0860097	0.211606	0.491531	0.387729	0.215295	0.0912961	0.0896969	0.0251814	0.0279597	0.0307379	0.031949	0.00905665	0.000945736	0.000369573	0.000481946	0.000246214	0	0.000358017	0.000257133	0.00474534	0.00252158	0.00171843	0.000915278	0	0	0.000327891	0.000691038	0.000542822	0.000611529	0	0	0	0	0	0.000375692	0.000171807	0	9.09338e-05	4.54669e-05	0	0	0	0	2.24121e-05	0.000122285		0.00197915	0.00654749	0.025815	0.0870164	0.313342	0.34347	0.325879	0.174498	0.110807	0.105138	0.0939973	0.0532366	0.0396335	0.0456406	0.0981884	0.109656	0.318459	1	0.319473	0.151637	0.142974	0.078518	0.0294051	0.0333923	0.0134674	0.00451841	0.00153124	0.00331852	0.0016686	0.000609663	0	0	0	0	0	0.000324951	0.000649901	0	0	0.00137743	0.000688716	0	0	0	0	0	0	0	0	0	0	0	0	0	0	0	8.70194e-05	3.68605e-05	0	Mitochondrion inner membrane;	TRUE
1703	1297	1027	Q7Z7K0	sp|Q7Z7K0|COXM1_HUMAN COX assembly mitochondrial protein homolog OS=Homo sapiens OX=9606 GN=CMC1 PE=1 SV=1	12.49	COX assembly mitochondrial protein homolog	CMC1	16611.7	314899	373032	2.96797e+06	1.06114e+07	1.54249e+07	1.02962e+07	9.63552e+06	6.28881e+06	2.20414e+06	1.12204e+06	834733	799255	1.09275e+06	1.74392e+06	3.70455e+06	1.11267e+07	1.46008e+07	7.90337e+06	1.76771e+06	2.11024e+06	913713	588967	264221	205193	99594.5	0	0	509553	0	0	406317	976377	165769	0	124232	248464	193513	0	0	0	118467	115542	130673	145805	0	48768.2	36623	0	28569.6	29618.4	22033.3	11016.7	0	20232.6	0	0	6219.56	12439.1		375605	289360	1.75041e+06	5.18589e+06	2.40757e+07	1.78877e+07	1.25594e+07	5.36148e+06	4.6343e+06	2.27544e+06	702956	1.17922e+06	2.54082e+06	2.85187e+06	7.15141e+06	4.1968e+06	6.32518e+06	1.29888e+07	2.26903e+07	3.00987e+06	1.44002e+06	1.65932e+06	900810	0	0	214659	0	177887	0	0	0	0	0	0	0	0	0	0	0	0	0	0	193676	0	0	0	0	0	0	0	0	0	0	0	0	0	0	0	0	2.40757e+07	COX assembly mitochondrial protein homolog	CMC1	0.000689979	0.0130795	0.0154941	0.123277	0.440751	0.640685	0.42766	0.400218	0.26121	0.0915505	0.0466047	0.0346712	0.0331976	0.0453883	0.0724351	0.153871	0.462157	0.606453	0.328272	0.0734232	0.0876504	0.0379517	0.0244631	0.0109746	0.00852283	0.00413673	0	0	0.0211646	0	0	0.0168767	0.0405545	0.00688533	0	0.00516007	0.0103201	0.0080377	0	0	0	0.00492061	0.00479913	0.00542761	0.00605609	0	0.00202562	0.00152116	0	0.00118666	0.00123022	0.000915169	0.000457585	0	0.000840374	0	0	0.000258334	0.000516667		0.015601	0.0120188	0.0727044	0.2154	1	0.742979	0.521663	0.222693	0.192489	0.094512	0.0291978	0.0489799	0.105535	0.118454	0.297039	0.174317	0.262721	0.539498	0.942459	0.125017	0.0598122	0.0689212	0.0374158	0	0	0.00891601	0	0.00738867	0	0	0	0	0	0	0	0	0	0	0	0	0	0	0.00804448	0	0	0	0	0	0	0	0	0	0	0	0	0	0	0	0	Mitochondrion;	TRUE
1895	916	1028	Q13907	sp|Q13907|IDI1_HUMAN Isopentenyl-diphosphate Delta-isomerase 1 OS=Homo sapiens OX=9606 GN=IDI1 PE=1 SV=2;sp|Q13907-2|IDI1_HUMAN Isoform 2 of Isopentenyl-diphosphate Delta-isomerase 1 OS=Homo sapiens OX=9606 GN=IDI1	26.319	Isopentenyl-diphosphate Delta-isomerase 1	IDI1	0	126915	711525	2.06075e+06	2.52367e+06	2.05175e+06	1.07547e+06	511901	527436	988536	933837	1.26768e+06	1.37115e+06	1.98957e+06	2.43236e+06	3.15795e+06	4.01838e+06	2.95037e+06	2.12635e+06	1.33339e+06	480555	383042	306057	229073	226037	387602	105491	0	51698.6	89518.7	0	0	0	24475.2	0	30012.5	60024.9	109839	197633	204757	99474.3	338055	347612	628417	1.03869e+06	734573	465879	224559	66768	23016.9	32138.5	14708.7	7601.4	16741.9	0	0	0	0	0		199678	852852	1.8993e+06	1.575e+06	1.06497e+06	1.29003e+06	726271	695352	521129	626532	630368	1.16894e+06	1.17882e+06	1.78001e+06	1.43848e+06	1.83266e+06	2.63747e+06	1.88292e+06	411678	150145	0	0	0	0	0	0	0	0	0	14707.9	0	0	0	0	81853.4	40926.7	0	232394	109995	148730	0	82894.2	0	0	0	0	0	0	0	0	15211.9	0	0	66345.3	0	0	0	0	0	4.01838e+06	Isopentenyl-diphosphate Delta-isomerase 1	IDI1	0	0.0315836	0.177068	0.512832	0.628031	0.510591	0.267639	0.12739	0.131256	0.246004	0.232392	0.315471	0.341219	0.495117	0.60531	0.785877	1	0.734219	0.529157	0.331823	0.119589	0.0953225	0.0761643	0.0570062	0.0562507	0.0964573	0.0262522	0	0.0128655	0.0222773	0	0	0	0.00609083	0	0.0074688	0.0149376	0.0273341	0.0491822	0.0509551	0.0247548	0.0841271	0.0865056	0.156386	0.258484	0.182803	0.115937	0.055883	0.0166157	0.0057279	0.00799787	0.00366035	0.00189166	0.00416633	0	0	0	0	0		0.0496911	0.212238	0.472653	0.391949	0.265025	0.321031	0.180737	0.173043	0.129686	0.155917	0.156871	0.290897	0.293356	0.442967	0.357974	0.456069	0.656351	0.468577	0.102449	0.0373645	0	0	0	0	0	0	0	0	0	0.00366016	0	0	0	0	0.0203698	0.0101849	0	0.0578328	0.027373	0.0370125	0	0.0206288	0	0	0	0	0	0	0	0	0.00378558	0	0	0.0165105	0	0	0	0	0	Peroxisome;	TRUE
4302	984	1029	Q14974	sp|Q14974|IMB1_HUMAN Importin subunit beta-1 OS=Homo sapiens OX=9606 GN=KPNB1 PE=1 SV=2;sp|Q14974-2|IMB1_HUMAN Isoform 2 of Importin subunit beta-1 OS=Homo sapiens OX=9606 GN=KPNB1	97.169	Importin subunit beta-1	KPNB1	1960.01	24482.9	0	48454.6	54060.9	124976	30027.5	5.59785e+06	214004	612363	991958	816690	1.22818e+06	2.0221e+06	3.40582e+06	3.78802e+06	4.10664e+06	3.37645e+06	2.78784e+06	1.80635e+06	921103	1.18902e+06	1.02015e+06	851290	527791	410362	600174	381823	490728	330810	431555	340639	383965	159476	239117	304511	369904	357103	431441	464098	372590	129445	169372	143469	65654.8	162300	92278.8	31401.1	15227.6	22979	16163.4	9974.72	10254.1	11836.2	5246.96	4315.27	7502.41	9081.65	0		0	2458.17	0	0	0	0	17718.5	62384.1	363910	598366	906217	1.36878e+06	1.36475e+06	1.29496e+06	1.58011e+06	1.83709e+06	1.833e+06	1.56293e+06	2.12719e+06	1.84275e+06	1.2858e+06	867453	908073	328834	220143	188472	328731	232902	376316	449520	302279	257631	204227	171760	268468	260412	252356	289928	363265	188732	178533	156059	118438	96305.8	92152.1	72870.7	17992.2	18904.6	28916.3	25891.1	38719.9	12345.1	4928.88	12596.1	8529.02	0	0	0	0	5.59785e+06	Importin subunit beta-1	KPNB1	0.000350136	0.00437362	0	0.00865592	0.00965743	0.0223257	0.00536411	1	0.0382297	0.109393	0.177203	0.145893	0.219403	0.361228	0.608416	0.676693	0.73361	0.603168	0.498021	0.322686	0.164546	0.212406	0.18224	0.152074	0.0942846	0.0733071	0.107215	0.0682088	0.0876637	0.0590959	0.0770931	0.0608518	0.0685915	0.0284888	0.042716	0.0543978	0.0660796	0.0637929	0.0770727	0.0829065	0.0665595	0.023124	0.0302566	0.0256293	0.0117286	0.0289933	0.0164847	0.0056095	0.00272026	0.00410497	0.00288742	0.00178188	0.00183179	0.00211443	0.000937316	0.000770879	0.00134023	0.00162235	0		0	0.000439128	0	0	0	0	0.00316523	0.0111443	0.0650089	0.106892	0.161887	0.244518	0.243799	0.231332	0.282271	0.328177	0.327447	0.279201	0.380001	0.329189	0.229695	0.154962	0.162218	0.0587429	0.0393263	0.0336687	0.0587244	0.0416056	0.067225	0.0803023	0.0539991	0.0460232	0.0364832	0.0306832	0.0479592	0.04652	0.0450808	0.0517927	0.0648936	0.0337152	0.0318931	0.0278784	0.0211577	0.0172041	0.0164621	0.0130176	0.00321412	0.00337712	0.0051656	0.00462518	0.00691692	0.00220532	0.000880496	0.00225016	0.00152362	0	0	0	0	Cytoplasm;Nucleus envelope;	TRUE
4153	915	1030	Q9Y2Q3	sp|Q9Y2Q3|GSTK1_HUMAN Glutathione S-transferase kappa 1 OS=Homo sapiens OX=9606 GN=GSTK1 PE=1 SV=3;sp|Q9Y2Q3-3|GSTK1_HUMAN Isoform 3 of Glutathione S-transferase kappa 1 OS=Homo sapiens OX=9606 GN=GSTK1;sp|Q9Y2Q3-2|GSTK1_HUMAN Isoform 2 of Glutathione S-tr	25.497	Glutathione S-transferase kappa 1	GSTK1	0	25605.2	123910	224434	394454	569032	4.08806e+06	1.12099e+07	9.85148e+06	5.0106e+06	2.96234e+06	2.06853e+06	2.37499e+06	4.13236e+06	7.34086e+06	1.00016e+07	1.06691e+07	9.73885e+06	5.58981e+06	4.11018e+06	3.54421e+06	1.62182e+06	1.54296e+06	1.4641e+06	1.18375e+06	1.73287e+06	975622	725883	596008	610212	506651	245749	377353	1.02899e+06	411890	293261	174632	436803	156683	118321	197898	29378.7	21173.1	42901.9	0	35039.6	111362	132295	0	33257.3	41196.2	0	0	0	10359.2	17086.6	11343.2	4971.61	7088.68		0	28285.1	86895.9	232468	795615	4.18089e+06	5.63028e+06	4.41348e+06	3.01175e+06	2.07834e+06	2.6502e+06	3.79283e+06	6.77229e+06	7.3421e+06	1.23277e+07	1.79931e+07	1.42986e+07	1.05619e+07	5.1808e+06	4.22647e+06	2.46861e+06	2.46096e+06	1.87523e+06	1.75345e+06	1.8957e+06	1.52182e+06	1.70755e+06	1.91157e+06	991470	1.30825e+06	937070	1.00764e+06	438154	468901	481569	358480	235392	133038	71475.2	88587.2	0	30750.3	23803.2	19879.4	38971.9	38508.7	0	0	0	9909.69	0	175789	0	0	0	0	0	0	0	1.79931e+07	Glutathione S-transferase kappa 1	GSTK1	0	0.00142306	0.00688655	0.0124734	0.0219226	0.031625	0.227202	0.623011	0.547515	0.278474	0.164638	0.114963	0.131995	0.229664	0.407982	0.555858	0.592954	0.541255	0.310665	0.228431	0.196976	0.0901356	0.0857529	0.0813702	0.0657893	0.0963078	0.054222	0.0403424	0.0331243	0.0339137	0.0281581	0.013658	0.0209721	0.0571884	0.0228916	0.0162986	0.00970553	0.0242761	0.00870797	0.00657591	0.0109986	0.00163278	0.00117674	0.00238435	0	0.0019474	0.00618916	0.00735257	0	0.00184834	0.00228956	0	0	0	0.00057573	0.000949618	0.00063042	0.000276307	0.000393967		0	0.001572	0.00482941	0.0129199	0.0442178	0.232361	0.312914	0.245287	0.167384	0.115508	0.14729	0.210794	0.376383	0.408051	0.685137	1	0.794674	0.586998	0.287933	0.234894	0.137198	0.136772	0.104219	0.0974514	0.105357	0.0845783	0.0949006	0.106239	0.0551028	0.0727087	0.0520795	0.0560017	0.0243512	0.0260601	0.0267641	0.0199232	0.0130823	0.00739387	0.00397237	0.0049234	0	0.00170901	0.00132291	0.00110484	0.00216594	0.00214019	0	0	0	0.00055075	0	0.00976983	0	0	0	0	0	0	0	Peroxisome;	TRUE
4487	901	1031	P08842	sp|P08842|STS_HUMAN Steryl-sulfatase OS=Homo sapiens OX=9606 GN=STS PE=1 SV=2	65.492	Steryl-sulfatase	STS	0	0	0	14642.8	0	0	0	0	0	0	0	0	0	0	0	67093	726118	15869.2	0	59478.5	0	0	0	0	104002	29294.1	0	0	0	0	0	19099.9	43109.4	0	9758.37	9199.46	8640.55	0	0	0	0	0	0	0	0	0	0	0	0	0	0	0	0	0	0	0	0	0	0		0	0	0	0	0	0	0	0	0	0	0	37099.4	18549.7	0	0	0	175012	207106	0	0	0	0	0	0	118547	72263.5	0	0	0	0	55580	23362.5	0	0	0	0	0	0	0	0	0	0	0	0	0	0	0	0	0	0	0	7226.81	0	0	0	1715.05	0	0	0	726118	Steryl-sulfatase	STS	0	0	0	0.0201659	0	0	0	0	0	0	0	0	0	0	0	0.0923996	1	0.0218549	0	0.0819131	0	0	0	0	0.14323	0.0403434	0	0	0	0	0	0.0263042	0.0593697	0	0.0134391	0.0126694	0.0118997	0	0	0	0	0	0	0	0	0	0	0	0	0	0	0	0	0	0	0	0	0	0		0	0	0	0	0	0	0	0	0	0	0	0.0510928	0.0255464	0	0	0	0.241024	0.285224	0	0	0	0	0	0	0.163261	0.0995204	0	0	0	0	0.076544	0.0321745	0	0	0	0	0	0	0	0	0	0	0	0	0	0	0	0	0	0	0	0.00995266	0	0	0	0.00236194	0	0	0	Cytoplasmic vesicle, secretory vesicle, microneme membrane;Endoplasmic reticulum membrane;	TRUE
4486	902	1032	P39687	sp|P39687|AN32A_HUMAN Acidic leucine-rich nuclear phosphoprotein 32 family member A OS=Homo sapiens OX=9606 GN=ANP32A PE=1 SV=1	28.585	Acidic leucine-rich nuclear phosphoprotein 32 family member A	ANP32A	3.61583e+06	502795	39377.5	25637.1	57898.9	98064.6	0	358673	162096	136946	477740	0	192134	77423.8	0	920177	2.26876e+07	2.2339e+06	272269	25861.8	181577	0	423258	846516	40642.6	229226	51284.6	57233.3	202264	128399	276057	0	0	3.58375e+06	0	45287.9	90575.8	0	0	0	122166	123020	76030.3	57271.5	53786.8	0	0	0	0	23745.2	0	0	0	0	4421.57	0	15451.2	0	0		3.22338e+06	123901	24882.7	0	18424.1	530490	1.43719e+06	4.3592e+06	5.02469e+06	7.43816e+06	2.67342e+06	537299	570222	603145	560339	446830	1.11118e+06	1.43503e+06	990068	3.08708e+06	2.08067e+06	117837	100586	0	84340.2	491442	619058	340731	319285	112361	307689	691483	279555	501444	0	170814	341628	204811	154423	203686	0	0	0	0	109549	0	0	0	382346	2.00628e+06	1.06503e+06	349803	0	0	0	0	0	0	175956	2.26876e+07	Acidic leucine-rich nuclear phosphoprotein 32 family member A	ANP32A	0.159375	0.0221617	0.00173564	0.00113	0.00255201	0.00432239	0	0.0158092	0.00714472	0.00603618	0.0210573	0	0.00846867	0.0034126	0	0.0405586	1	0.0984636	0.0120008	0.00113991	0.00800335	0	0.0186559	0.0373119	0.0017914	0.0101036	0.00226047	0.00252267	0.00891519	0.00565944	0.0121678	0	0	0.157961	0	0.00199615	0.0039923	0	0	0	0.0053847	0.00542236	0.00335118	0.00252435	0.00237076	0	0	0	0	0.00104661	0	0	0	0	0.000194889	0	0.000681041	0	0		0.142077	0.00546116	0.00109675	0	0.00081208	0.0233824	0.063347	0.19214	0.221473	0.327851	0.117836	0.0236825	0.0251336	0.0265848	0.024698	0.0196949	0.0489772	0.0632519	0.0436392	0.136069	0.0917097	0.00519391	0.00443354	0	0.00371746	0.0216613	0.0272862	0.0150184	0.0140731	0.00495254	0.013562	0.0304784	0.0123219	0.0221021	0	0.00752897	0.0150579	0.00902743	0.0068065	0.00897787	0	0	0	0	0.00482859	0	0	0	0.0168527	0.0884307	0.0469432	0.0154182	0	0	0	0	0	0	0.00775559	Nucleus;Cytoplasm;Endoplasmic reticulum;	TRUE
669	872	1033	Q9P2E9	sp|Q9P2E9|RRBP1_HUMAN Ribosome-binding protein 1 OS=Homo sapiens OX=9606 GN=RRBP1 PE=1 SV=5	152.45	Ribosome-binding protein 1	RRBP1	40846.8	109469	241978	122635	74082.3	44099.7	56159.6	123882	125096	41596.7	30979.8	37213.3	68469.2	38904	45055.3	40702.9	1.77066e+06	102331	159840	128124	136261	85254.4	102175	119096	132271	706674	131182	142837	76319.3	50220	66036.3	64178.1	58109.5	123440	119950	96953.1	73956.7	68581.4	59536.6	47111.7	67358.3	52302.1	44382.5	41839.7	114324	148421	122109	109328	113570	169473	222506	404142	407447	456966	422932	368158	480891	445211	335179		38655.8	122495	299745	87299.1	112702	115164	124994	50414.1	52579.3	191211	102864	59147.4	121087	189241	62929.2	98634.8	25659.6	90310.6	65812.8	103013	124224	172751	121917	94474.2	171569	161651	64627.1	121866	107251	246320	43323.4	35006.9	248030	162999	243400	201619	159838	120751	190683	101727	109929	77865	271783	364498	1.68595e+06	2.80011e+06	3.02443e+06	4.73264e+06	7.10164e+06	7.0437e+06	6.63894e+06	4.32266e+06	2.50621e+06	2.24422e+06	1.59504e+06	828878	514236	278833	243143	7.10164e+06	Ribosome-binding protein 1	RRBP1	0.00575174	0.0154145	0.0340736	0.0172686	0.0104317	0.00620979	0.00790798	0.0174441	0.017615	0.00585733	0.00436234	0.0052401	0.00964132	0.00547817	0.00634435	0.00573148	0.249331	0.0144094	0.0225075	0.0180415	0.0191873	0.0120049	0.0143876	0.0167703	0.0186255	0.0995085	0.0184721	0.0201132	0.0107467	0.00707161	0.00929875	0.00903709	0.00818255	0.0173819	0.0168904	0.0136522	0.010414	0.00965712	0.0083835	0.00663392	0.00948489	0.00736479	0.00624962	0.00589155	0.0160983	0.0208996	0.0171945	0.0153947	0.0159921	0.0238639	0.0313316	0.0569083	0.0573737	0.0643466	0.0595541	0.0518412	0.0677154	0.0626914	0.0471973		0.00544323	0.0172488	0.0422079	0.0122928	0.0158698	0.0162166	0.0176008	0.00709894	0.00740383	0.026925	0.0144845	0.0083287	0.0170505	0.0266475	0.00886123	0.013889	0.00361319	0.0127169	0.00926727	0.0145056	0.0174923	0.0243255	0.0171675	0.0133032	0.0241591	0.0227625	0.0091003	0.0171603	0.0151023	0.034685	0.00610047	0.00492941	0.0349258	0.0229524	0.0342738	0.0283905	0.0225072	0.0170032	0.0268506	0.0143245	0.0154794	0.0109644	0.0382705	0.0513259	0.237403	0.394291	0.425878	0.666415	1	0.991841	0.934847	0.608685	0.352906	0.316014	0.224602	0.116716	0.0724109	0.0392632	0.0342375	Endoplasmic reticulum membrane;	TRUE
2351	1115	1034	Q9Y6H3	sp|Q9Y6H3|ATP23_HUMAN Mitochondrial inner membrane protease ATP23 homolog OS=Homo sapiens OX=9606 GN=ATP23 PE=1 SV=3	28.08	Mitochondrial inner membrane protease ATP23 homolog	ATP23	0	0	0	0	0	0	5321.97	0	34988.9	214492	152295	55771.9	78888.9	184301	0	54729.8	496482	170907	0	40566.3	32207.7	31351.3	15675.7	0	0	0	76155.8	0	0	0	0	28944.5	0	0	25216	32469	39721.9	33434.8	15842.1	39218.5	27479.1	33974.9	0	71819.4	50143.2	69124.7	41837.6	51972.9	49239.8	23160.7	30979.4	50790.4	21122.9	8788.49	0	1879.14	0	1910.62	3821.24		0	0	0	0	0	0	0	0	194170	745962	648508	614205	849062	618069	0	7646.62	185726	368555	102668	0	203410	104178	264060	182737	0	153129	151956	108022	0	45787.6	42712.8	0	0	0	0	3415.35	6830.69	303494	314161	51449.2	2375.66	0	42383	0	38913.7	0	0	20391.7	0	18066.4	0	21876.1	0	0	17632.7	0	0	0	0	849062	Mitochondrial inner membrane protease ATP23 homolog	ATP23	0	0	0	0	0	0	0.00626805	0	0.0412089	0.252622	0.179369	0.0656865	0.092913	0.217064	0	0.0644591	0.584742	0.201289	0	0.0477778	0.0379332	0.0369246	0.0184623	0	0	0	0.0896939	0	0	0	0	0.03409	0	0	0.0296987	0.038241	0.0467832	0.0393785	0.0186583	0.0461904	0.032364	0.0400146	0	0.0845867	0.0590571	0.0814129	0.0492751	0.0612121	0.0579932	0.027278	0.0364866	0.0598194	0.0248779	0.0103508	0	0.0022132	0	0.00225027	0.00450054		0	0	0	0	0	0	0	0	0.228688	0.878571	0.763793	0.723392	1	0.727943	0	0.00900595	0.218742	0.434073	0.120919	0	0.23957	0.122698	0.311002	0.215222	0	0.180351	0.178969	0.127226	0	0.0539272	0.0503058	0	0	0	0	0.00402249	0.00804498	0.357447	0.370009	0.0605953	0.00279798	0	0.0499174	0	0.0458313	0	0	0.0240167	0	0.0212781	0	0.025765	0	0	0.0207673	0	0	0	0		TRUE
1894	1080	1035	Q8N4Q1	sp|Q8N4Q1|MIA40_HUMAN Mitochondrial intermembrane space import and assembly protein 40 OS=Homo sapiens OX=9606 GN=CHCHD4 PE=1 SV=1;sp|Q8N4Q1-2|MIA40_HUMAN Isoform 2 of Mitochondrial intermembrane space import and assembly protein 40 OS=Homo sapiens OX=9606	15.996	Mitochondrial intermembrane space import and assembly protein 40	CHCHD4	356985	900961	1.27967e+06	1.08367e+06	625507	1.31202e+06	627643	640461	764779	807563	537955	997900	900904	1.12321e+06	1.63228e+06	771686	2.8996e+06	1.45155e+06	1.23351e+06	1.28614e+06	839575	1.45229e+06	1.80851e+06	2.16472e+06	447541	776023	970705	394702	205928	232107	406418	274321	194499	0	0	38483.9	76967.8	110994	106574	210986	0	0	0	0	71949.2	0	445845	0	0	109799	0	0	0	0	0	0	83305.6	41652.8	0		1.85246e+06	233679	3.5595e+06	4.29242e+06	2.63434e+06	1.6927e+06	924951	1.79378e+06	736488	1.18911e+06	1.47163e+06	2.06285e+06	2.22247e+06	2.01101e+06	2.08513e+06	1.64596e+06	2.65579e+06	2.85874e+06	4.24801e+06	3.78457e+06	1.97627e+06	3.30667e+06	1.79583e+06	2.32877e+06	706507	565743	636052	871086	484677	530666	548335	521107	321457	0	339451	255557	171664	210661	333271	0	0	119821	0	0	0	71660.1	0	266756	0	0	0	0	0	0	0	0	0	0	0	4.29242e+06	Mitochondrial intermembrane space import and assembly protein 40	CHCHD4	0.0831664	0.209896	0.298124	0.252462	0.145724	0.305659	0.146221	0.149207	0.17817	0.188137	0.125327	0.23248	0.209883	0.261673	0.380271	0.179779	0.675517	0.338167	0.287371	0.299631	0.195595	0.338339	0.421326	0.504314	0.104263	0.180789	0.226144	0.0919532	0.0479748	0.0540737	0.0946827	0.0639082	0.0453122	0	0	0.00896556	0.0179311	0.0258581	0.0248284	0.0491531	0	0	0	0	0.0167619	0	0.103868	0	0	0.0255799	0	0	0	0	0	0	0.0194076	0.00970381	0		0.431567	0.0544401	0.829253	1	0.613719	0.394347	0.215485	0.417895	0.171579	0.277025	0.342843	0.48058	0.517767	0.468504	0.485771	0.383457	0.618716	0.665997	0.989656	0.881687	0.460409	0.770352	0.418372	0.542532	0.164594	0.131801	0.148181	0.202936	0.112915	0.123629	0.127745	0.121402	0.0748895	0	0.0790816	0.0595369	0.0399923	0.0490774	0.0776419	0	0	0.0279146	0	0	0	0.0166946	0	0.0621458	0	0	0	0	0	0	0	0	0	0	0	Mitochondrion intermembrane space;	TRUE
1965	1349	1036	Q9P0S2	sp|Q9P0S2|COX16_HUMAN Cytochrome c oxidase assembly protein COX16 homolog, mitochondrial OS=Homo sapiens OX=9606 GN=COX16 PE=1 SV=1	12.293	Cytochrome c oxidase assembly protein COX16 homolog, mitochondrial	COX16	0	0	110015	443377	879467	1.54506e+06	924323	965180	658121	340397	117234	721879	521187	984853	2.49273e+06	1.91582e+06	1.78453e+06	759338	566122	0	489508	930428	1.56648e+06	2.20253e+06	419647	247855	132834	0	3595.79	0	289034	191687	0	0	135786	67893.1	0	1.10715e+06	1.14589e+06	0	75327.6	0	41505.4	0	0	0	0	0	0	0	0	0	52693.6	47510.6	62449	0	0	0	0		31004.3	181536	670776	2.50647e+06	4.71971e+06	3.08262e+06	1.34267e+06	741482	120456	182970	677526	791810	587855	713970	4.45443e+06	1.84011e+06	5.6998e+06	571063	0	340770	0	0	821016	1.98362e+06	1.44886e+06	2.17514e+06	2.17127e+06	888538	0	0	0	0	0	256580	0	0	0	0	1.83392e+06	0	0	0	0	0	0	0	0	0	0	0	0	0	0	0	0	0	0	0	0	5.6998e+06	Cytochrome c oxidase assembly protein COX16 homolog, mitochondrial	COX16	0	0	0.0193016	0.0777881	0.154298	0.271073	0.162168	0.169336	0.115464	0.0597209	0.0205681	0.12665	0.0914395	0.172787	0.437337	0.336121	0.313087	0.133222	0.0993232	0	0.0858817	0.163239	0.27483	0.386422	0.0736249	0.0434849	0.0233051	0	0.000630862	0	0.0507096	0.0336305	0	0	0.023823	0.0119115	0	0.194243	0.201041	0	0.0132158	0	0.00728191	0	0	0	0	0	0	0	0	0	0.00924481	0.0083355	0.0109564	0	0	0	0		0.00543954	0.0318495	0.117684	0.439746	0.828049	0.540829	0.235564	0.130089	0.0211334	0.0321011	0.118868	0.138919	0.103136	0.125262	0.781507	0.322837	1	0.10019	0	0.0597863	0	0	0.144043	0.348015	0.254195	0.381618	0.380937	0.155889	0	0	0	0	0	0.0450156	0	0	0	0	0.321752	0	0	0	0	0	0	0	0	0	0	0	0	0	0	0	0	0	0	0	0	Mitochondrion inner membrane;	TRUE
4014	1254	1037	P50747	sp|P50747|BPL1_HUMAN Biotin--protein ligase OS=Homo sapiens OX=9606 GN=HLCS PE=1 SV=1	80.759	Biotin--protein ligase	HLCS	0	0	0	0	0	0	0	0	0	16673.3	63287	53675.1	0	0	97884.5	0	0	0	0	72271.5	30853.3	0	0	0	0	0	0	0	0	0	0	0	0	0	0	0	0	0	0	0	0	0	0	0	0	0	0	0	0	0	0	0	0	0	1223.12	0	0	0	0		0	0	0	0	0	0	0	0	17749.8	0	0	0	0	0	31120.8	0	5346.43	0	0	0	0	0	0	0	0	0	0	0	0	0	0	0	0	0	0	0	0	0	0	0	0	0	0	0	0	10744.4	0	40370.3	0	0	0	0	0	0	0	0	0	0	0	97884.5	Biotin--protein ligase	HLCS	0	0	0	0	0	0	0	0	0	0.170336	0.646548	0.548352	0	0	1	0	0	0	0	0.738335	0.315201	0	0	0	0	0	0	0	0	0	0	0	0	0	0	0	0	0	0	0	0	0	0	0	0	0	0	0	0	0	0	0	0	0	0.0124955	0	0	0	0		0	0	0	0	0	0	0	0	0.181335	0	0	0	0	0	0.317934	0	0.0546198	0	0	0	0	0	0	0	0	0	0	0	0	0	0	0	0	0	0	0	0	0	0	0	0	0	0	0	0	0.109766	0	0.412428	0	0	0	0	0	0	0	0	0	0	0	Cytoplasm;Mitochondrion;	TRUE
1026	442	1038	P26358	sp|P26358|DNMT1_HUMAN DNA (cytosine-5)-methyltransferase 1 OS=Homo sapiens OX=9606 GN=DNMT1 PE=1 SV=2;sp|P26358-3|DNMT1_HUMAN Isoform 3 of DNA (cytosine-5)-methyltransferase 1 OS=Homo sapiens OX=9606 GN=DNMT1	183.16	DNA (cytosine-5)-methyltransferase 1	DNMT1	0	0	0	0	0	0	0	0	0	0	0	0	0	0	11576.3	0	0	0	0	0	0	6618.3	3309.15	0	0	0	0	0	0	0	0	0	0	0	0	0	0	0	0	0	0	0	0	0	0	0	1167.13	0	0	0	0	0	0	0	0	0	0	0	0		0	1918.15	0	0	0	0	0	0	2220.11	0	0	0	0	0	0	0	0	0	0	0	0	0	0	0	0	0	0	0	0	0	0	1758.19	3373.61	7056.07	7073.34	3536.67	0	0	0	0	0	0	0	0	0	993.397	0	0	0	0	0	0	0	0	0	0	0	0	0	11576.3	DNA (cytosine-5)-methyltransferase 1	DNMT1	0	0	0	0	0	0	0	0	0	0	0	0	0	0	1	0	0	0	0	0	0	0.57171	0.285855	0	0	0	0	0	0	0	0	0	0	0	0	0	0	0	0	0	0	0	0	0	0	0	0.10082	0	0	0	0	0	0	0	0	0	0	0	0		0	0.165696	0	0	0	0	0	0	0.19178	0	0	0	0	0	0	0	0	0	0	0	0	0	0	0	0	0	0	0	0	0	0	0.151878	0.291423	0.609526	0.611018	0.305509	0	0	0	0	0	0	0	0	0	0.0858128	0	0	0	0	0	0	0	0	0	0	0	0	0	Nucleus;	TRUE
2852	889	1039	Q3SY17	sp|Q3SY17|S2552_HUMAN Mitochondrial nicotinamide adenine dinucleotide transporter SLC25A52 OS=Homo sapiens OX=9606 GN=SLC25A52 PE=1 SV=2	33.721	Mitochondrial nicotinamide adenine dinucleotide transporter SLC25A52	SLC25A52	0	0	0	0	0	0	0	0	0	0	0	0	0	0	226489	0	0	0	0	0	0	0	0	0	0	0	0	0	0	0	0	0	0	0	0	0	0	0	0	0	0	0	0	0	0	0	0	0	0	0	0	0	0	0	0	0	0	0	0		0	0	0	0	0	0	0	0	0	0	124289	0	0	0	0	0	0	0	0	0	0	0	0	0	0	0	0	0	0	0	0	0	0	0	0	0	0	0	0	0	0	0	0	0	0	0	0	0	0	0	0	0	0	0	0	0	0	0	0	226489	Mitochondrial nicotinamide adenine dinucleotide transporter SLC25A52	SLC25A52	0	0	0	0	0	0	0	0	0	0	0	0	0	0	1	0	0	0	0	0	0	0	0	0	0	0	0	0	0	0	0	0	0	0	0	0	0	0	0	0	0	0	0	0	0	0	0	0	0	0	0	0	0	0	0	0	0	0	0		0	0	0	0	0	0	0	0	0	0	0.548762	0	0	0	0	0	0	0	0	0	0	0	0	0	0	0	0	0	0	0	0	0	0	0	0	0	0	0	0	0	0	0	0	0	0	0	0	0	0	0	0	0	0	0	0	0	0	0	0	Mitochondrion inner membrane;	TRUE
4033	1052	1040	Q8IXI2-2	sp|Q8IXI2-2|MIRO1_HUMAN Isoform 2 of Mitochondrial Rho GTPase 1 OS=Homo sapiens OX=9606 GN=RHOT1	74.751	Isoform 2 of Mitochondrial Rho GTPase 1	RHOT1	0	0	0	0	0	0	0	0	0	0	0	0	0	0	15751.2	0	0	0	0	0	0	0	0	0	0	0	0	0	0	0	0	0	12376.2	0	0	0	0	0	0	0	0	0	0	0	0	0	0	0	0	0	0	0	0	0	0	0	0	0	0		0	0	0	0	0	0	0	0	0	0	0	0	0	0	88658.8	379125	82563.6	0	0	0	0	0	28217	18387.4	12619.7	0	0	0	0	13918.9	0	0	0	0	0	5470.82	10941.6	0	0	0	0	0	0	0	0	0	0	0	0	0	0	0	0	0	0	0	0	0	0	379125	Isoform 2 of Mitochondrial Rho GTPase 1	RHOT1	0	0	0	0	0	0	0	0	0	0	0	0	0	0	0.0415461	0	0	0	0	0	0	0	0	0	0	0	0	0	0	0	0	0	0.0326441	0	0	0	0	0	0	0	0	0	0	0	0	0	0	0	0	0	0	0	0	0	0	0	0	0	0		0	0	0	0	0	0	0	0	0	0	0	0	0	0	0.233851	1	0.217774	0	0	0	0	0	0.0744267	0.0484996	0.0332864	0	0	0	0	0.0367132	0	0	0	0	0	0.0144301	0.0288603	0	0	0	0	0	0	0	0	0	0	0	0	0	0	0	0	0	0	0	0	0	0		TRUE
645	873	1041	Q9BS92	sp|Q9BS92|NPS3B_HUMAN Protein NipSnap homolog 3B OS=Homo sapiens OX=9606 GN=NIPSNAP3B PE=2 SV=1	28.313	Protein NipSnap homolog 3B	NIPSNAP3B	0	0	0	0	0	0	0	0	0	0	0	0	0	0	162551	0	0	0	0	0	0	0	30800.6	61601.2	0	0	0	0	0	0	0	0	0	114453	0	0	0	0	0	0	0	0	0	0	0	0	0	0	38731.8	0	20577.7	0	6710.83	13421.7	0	0	12188.1	0	9860.77		0	0	0	0	0	124879	86352.9	47826.5	0	0	0	0	0	0	0	0	0	0	0	0	0	0	0	0	0	0	0	0	0	0	0	0	0	0	0	0	0	0	0	0	0	0	0	0	0	0	26345	0	67905.2	95508.4	57395.8	67029.4	53836.5	59886.6	38266.8	43086	31265.8	22520.8	8779.91	162551	Protein NipSnap homolog 3B	NIPSNAP3B	0	0	0	0	0	0	0	0	0	0	0	0	0	0	1	0	0	0	0	0	0	0	0.189483	0.378966	0	0	0	0	0	0	0	0	0	0.704109	0	0	0	0	0	0	0	0	0	0	0	0	0	0	0.238275	0	0.126593	0	0.0412846	0.0825691	0	0	0.0749804	0	0.0606627		0	0	0	0	0	0.768248	0.531237	0.294225	0	0	0	0	0	0	0	0	0	0	0	0	0	0	0	0	0	0	0	0	0	0	0	0	0	0	0	0	0	0	0	0	0	0	0	0	0	0	0.162072	0	0.417748	0.587561	0.353095	0.41236	0.331198	0.368418	0.235415	0.265062	0.192345	0.138547	0.0540134		TRUE
4015	438	1042	Q9BUP0	sp|Q9BUP0|EFHD1_HUMAN EF-hand domain-containing protein D1 OS=Homo sapiens OX=9606 GN=EFHD1 PE=1 SV=1;sp|Q9BUP0-2|EFHD1_HUMAN Isoform 2 of EF-hand domain-containing protein D1 OS=Homo sapiens OX=9606 GN=EFHD1	26.927	EF-hand domain-containing protein D1	EFHD1	0	0	0	0	0	0	0	0	0	0	0	0	0	116762	696996	107204	136331	19313.1	0	105536	98623.2	29965.8	14982.9	0	46040.3	0	25845.2	28553.7	25671.4	122009	292357	198221	91480.3	442208	28490.5	14245.2	0	59418.1	24872.6	109574	160316	284403	277542	133789	58071.1	57928.7	33277.6	0	0	0	0	0	0	0	0	0	0	0	0		0	0	0	0	0	0	0	0	0	0	0	0	0	0	83432.3	0	0	13283	36356.5	0	0	0	0	31477.7	148400	0	0	0	0	163482	122652	30769.3	0	0	0	0	0	0	0	0	22266.1	44532.3	0	0	0	0	0	0	37475.4	16526.1	0	0	0	0	0	0	0	0	0	696996	EF-hand domain-containing protein D1	EFHD1	0	0	0	0	0	0	0	0	0	0	0	0	0	0.167521	1	0.153809	0.195598	0.027709	0	0.151415	0.141498	0.0429928	0.0214964	0	0.0660554	0	0.0370809	0.0409669	0.0368315	0.17505	0.419453	0.284393	0.131249	0.634448	0.0408761	0.0204381	0	0.0852488	0.0356855	0.157208	0.23001	0.408042	0.398198	0.191951	0.0833163	0.083112	0.0477444	0	0	0	0	0	0	0	0	0	0	0	0		0	0	0	0	0	0	0	0	0	0	0	0	0	0	0.119703	0	0	0.0190574	0.0521617	0	0	0	0	0.0451619	0.212913	0	0	0	0	0.234552	0.175972	0.0441455	0	0	0	0	0	0	0	0	0.0319459	0.0638918	0	0	0	0	0	0	0.0537671	0.0237105	0	0	0	0	0	0	0	0	0	Mitochondrion inner membrane;	TRUE
4637	31	1043	A8MUP2	sp|A8MUP2|CSKMT_HUMAN Citrate synthase-lysine N-methyltransferase CSKMT, mitochondrial OS=Homo sapiens OX=9606 GN=CSKMT PE=1 SV=1	25.909	Citrate synthase-lysine N-methyltransferase CSKMT, mitochondrial	CSKMT	72260.4	426517	238843	0	0	0	0	0	0	0	0	0	0	652108	0	222699	0	0	0	0	0	0	0	0	0	0	0	0	0	0	0	0	0	0	0	0	0	0	0	0	0	0	0	0	0	0	28044.1	0	0	0	0	0	0	0	0	0	0	0	0		199216	204318	0	0	0	0	0	0	0	0	0	0	0	0	0	0	0	0	0	0	0	0	0	0	0	167111	0	0	0	0	0	0	0	0	0	0	0	0	0	0	0	0	0	0	0	0	0	0	0	0	0	0	0	0	0	0	0	0	0	652108	Citrate synthase-lysine N-methyltransferase CSKMT, mitochondrial	CSKMT	0.110811	0.654059	0.366264	0	0	0	0	0	0	0	0	0	0	1	0	0.341506	0	0	0	0	0	0	0	0	0	0	0	0	0	0	0	0	0	0	0	0	0	0	0	0	0	0	0	0	0	0	0.0430053	0	0	0	0	0	0	0	0	0	0	0	0		0.305495	0.31332	0	0	0	0	0	0	0	0	0	0	0	0	0	0	0	0	0	0	0	0	0	0	0	0.256263	0	0	0	0	0	0	0	0	0	0	0	0	0	0	0	0	0	0	0	0	0	0	0	0	0	0	0	0	0	0	0	0	0	Mitochondrion;	TRUE
1140	564	1044	P07384	sp|P07384|CAN1_HUMAN Calpain-1 catalytic subunit OS=Homo sapiens OX=9606 GN=CAPN1 PE=1 SV=1	81.889	Calpain-1 catalytic subunit	CAPN1	0	0	0	0	0	0	0	0	0	0	0	0	22249.9	31791.3	0	0	0	0	0	0	0	0	0	0	19204.3	0	0	0	0	0	0	0	0	0	0	6996.95	13993.9	0	0	0	0	0	0	0	0	0	0	0	0	0	0	0	0	0	0	0	0	0	0		0	0	0	0	0	0	0	0	0	0	0	0	0	0	0	0	0	0	0	0	0	0	0	0	0	0	0	0	0	0	0	77946.2	0	0	0	0	0	0	0	0	0	0	0	0	0	0	0	0	0	0	0	0	0	0	0	0	0	0	0	77946.2	Calpain-1 catalytic subunit	CAPN1	0	0	0	0	0	0	0	0	0	0	0	0	0.285452	0.407862	0	0	0	0	0	0	0	0	0	0	0.246379	0	0	0	0	0	0	0	0	0	0	0.0897664	0.179533	0	0	0	0	0	0	0	0	0	0	0	0	0	0	0	0	0	0	0	0	0	0		0	0	0	0	0	0	0	0	0	0	0	0	0	0	0	0	0	0	0	0	0	0	0	0	0	0	0	0	0	0	0	1	0	0	0	0	0	0	0	0	0	0	0	0	0	0	0	0	0	0	0	0	0	0	0	0	0	0	0	Cytoplasm;Cell membrane;	TRUE
2953	1098	1045	P04181-2	sp|P04181-2|OAT_HUMAN Isoform 2 of Ornithine aminotransferase, mitochondrial OS=Homo sapiens OX=9606 GN=OAT	32.853	Isoform 2 of Ornithine aminotransferase, mitochondrial	OAT	0	0	0	11816.9	0	0	0	475603	86785.5	0	0	0	512377	1.33687e+06	0	0	0	0	0	0	0	0	0	0	175759	625977	90587.4	16982.6	0	118097	0	34325.1	0	0	0	0	0	0	0	0	0	0	34277.7	0	0	0	0	0	0	0	0	0	0	0	0	0	0	0	0		0	0	0	0	0	0	118036	236071	0	0	0	0	0	776031	0	124460	244477	217325	0	0	0	0	0	0	211102	0	0	0	67242.4	0	0	0	0	0	0	0	0	0	0	0	0	0	0	0	0	0	0	0	0	0	0	0	0	0	0	0	1647.27	0	0	1.33687e+06	Isoform 2 of Ornithine aminotransferase, mitochondrial	OAT	0	0	0	0.0088393	0	0	0	0.35576	0.0649172	0	0	0	0.383268	1	0	0	0	0	0	0	0	0	0	0	0.131471	0.468242	0.0677611	0.0127033	0	0.0883391	0	0.0256758	0	0	0	0	0	0	0	0	0	0	0.0256404	0	0	0	0	0	0	0	0	0	0	0	0	0	0	0	0		0	0	0	0	0	0	0.0882929	0.176586	0	0	0	0	0	0.580486	0	0.0930985	0.182874	0.162563	0	0	0	0	0	0	0.157908	0	0	0	0.0502985	0	0	0	0	0	0	0	0	0	0	0	0	0	0	0	0	0	0	0	0	0	0	0	0	0	0	0	0.00123219	0	0		TRUE
2870	1247	1046	P49281-3	sp|P49281-3|NRAM2_HUMAN Isoform 3 of Natural resistance-associated macrophage protein 2 OS=Homo sapiens OX=9606 GN=SLC11A2;sp|P49281-5|NRAM2_HUMAN Isoform 5 of Natural resistance-associated macrophage protein 2 OS=Homo sapiens OX=9606 GN=SLC11A2;sp|P49281-	64.703	Isoform 3 of Natural resistance-associated macrophage protein 2	SLC11A2	0	0	0	14959.9	0	0	0	0	227482	361841	0	0	0	1.8386e+06	0	0	573240	0	139723	788363	173466	0	0	0	0	0	0	0	0	0	0	0	0	0	0	0	0	0	0	0	0	0	0	19321.7	0	0	40933.9	0	0	0	0	22695.6	11347.8	0	0	0	8865.14	19033.9	30551.6		0	0	0	0	0	0	83934.4	167869	0	0	3.49472e+06	4.23615e+06	2.11807e+06	0	0	0	471154	0	484894	1.20371e+06	770638	962649	518949	0	0	0	0	0	0	0	73781.3	0	0	0	0	0	0	0	0	0	0	0	0	0	0	19426.4	0	0	0	0	0	0	0	0	0	0	0	0	0	4.23615e+06	Isoform 3 of Natural resistance-associated macrophage protein 2	SLC11A2	0	0	0	0.00353148	0	0	0	0	0.0537002	0.0854174	0	0	0	0.434026	0	0	0.135321	0	0.0329834	0.186104	0.0409489	0	0	0	0	0	0	0	0	0	0	0	0	0	0	0	0	0	0	0	0	0	0	0.00456114	0	0	0.00966301	0	0	0	0	0.00535761	0.0026788	0	0	0	0.00209274	0.0044932	0.00721211		0	0	0	0	0	0	0.0198139	0.0396277	0	0	0.824976	1	0.5	0	0	0	0.111222	0	0.114466	0.284152	0.18192	0.227246	0.122505	0	0	0	0	0	0	0	0.0174171	0	0	0	0	0	0	0	0	0	0	0	0	0	0	0.00458585	0	0	0	0	0	0	0	0	0	0	0	0	0		TRUE
2957	1099	1047	Q13137-4	sp|Q13137-4|CACO2_HUMAN Isoform 4 of Calcium-binding and coiled-coil domain-containing protein 2 OS=Homo sapiens OX=9606 GN=CALCOCO2;sp|Q13137-5|CACO2_HUMAN Isoform 5 of Calcium-binding and coiled-coil domain-containing protein 2 OS=Homo sapiens OX=9606 GN	55.188	Isoform 4 of Calcium-binding and coiled-coil domain-containing protein 2	CALCOCO2	0	0	0	19932.7	16460	0	0	0	0	239690	274605	134944	201749	5.61616e+06	259144	430407	402688	419563	420297	293341	293138	220428	204304	188181	316933	224928	274908	165375	157631	87662.5	125000	139392	114721	49676.7	166809	147601	128394	116951	70706.2	80276.2	29485	0	0	0	0	41023.3	349174	622569	278836	312104	309985	217113	144736	167996	131713	56226.2	117311	58442.8	12226.2		0	0	0	29680.2	0	0	0	0	0	0	1.45538e+06	2.99244e+06	1.62452e+06	1.34013e+07	9.25733e+06	311054	528314	686051	261493	622612	457546	371132	249778	0	320011	660490	535158	1.07777e+06	898582	400187	154382	183940	129037	57680.8	32681.1	31196	29710.9	107584	19058.5	75778.8	66698.9	16048.9	0	0	0	147796	450104	907647	0	226922	162224	109570	43017.7	109175	18090.1	0	0	7461.82	0	1.34013e+07	Isoform 4 of Calcium-binding and coiled-coil domain-containing protein 2	CALCOCO2	0	0	0	0.00148737	0.00122824	0	0	0	0	0.0178856	0.0204909	0.0100695	0.0150544	0.419076	0.0193372	0.0321168	0.0300484	0.0313077	0.0313624	0.021889	0.0218739	0.0164482	0.0152451	0.014042	0.0236494	0.016784	0.0205136	0.0123402	0.0117624	0.00654134	0.00932744	0.0104014	0.00856042	0.00370686	0.0124472	0.011014	0.00958071	0.00872684	0.00527607	0.00599018	0.00220016	0	0	0	0	0.00306115	0.0260552	0.0464558	0.0208067	0.0232891	0.023131	0.0162009	0.0108001	0.0125358	0.00982837	0.00419558	0.00875372	0.00436098	0.000912315		0	0	0	0.00221472	0	0	0	0	0	0	0.1086	0.223295	0.121221	1	0.690779	0.0232107	0.0394226	0.0511929	0.0195125	0.046459	0.0341419	0.0276937	0.0186383	0	0.0238791	0.0492855	0.0399333	0.0804231	0.0670519	0.0298618	0.0115199	0.0137256	0.00962871	0.00430412	0.00243865	0.00232783	0.00221702	0.0080279	0.00142214	0.00565458	0.00497704	0.00119756	0	0	0	0.0110285	0.0335866	0.0677283	0	0.0169329	0.0121051	0.00817608	0.00320997	0.00814659	0.00134988	0	0	0.000556798	0		TRUE
4100	1263	1048	O43847	sp|O43847|NRDC_HUMAN Nardilysin OS=Homo sapiens OX=9606 GN=NRDC PE=1 SV=3;sp|O43847-2|NRDC_HUMAN Isoform 2 of Nardilysin OS=Homo sapiens OX=9606 GN=NRDC	131.7	Nardilysin	NRDC	0	0	0	0	2738.28	0	0	0	0	22276.9	31912.7	104527	267821	96858.8	23826.2	24026.7	0	0	8818.33	0	0	27716.9	13858.4	0	0	0	0	0	7971.87	0	0	7515.91	66010.2	0	0	0	0	0	0	0	0	12493.8	0	0	43537.4	18304.5	53127	55856.8	16851.5	189178	0	9637.57	4818.79	0	0	0	0	1079.5	0		0	0	0	32954.1	0	0	0	0	4139.07	0	21584.7	23979.7	32461.7	54547.8	246013	181309	24334.2	22542.6	8171.9	0	4498.38	23194.5	3532.25	2728.26	0	0	0	1136.71	0	0	0	0	0	1319.82	0	0	0	0	0	51381.9	25690.9	0	0	0	0	5509.06	61344.6	4335.44	0	47700.9	47755.8	29995.4	3482.01	5331.66	1875.79	8980.04	15826.7	8845.18	11311.6	267821	Nardilysin	NRDC	0	0	0	0	0.0102243	0	0	0	0	0.0831784	0.119157	0.390289	1	0.361656	0.0889633	0.0897119	0	0	0.0329263	0	0	0.10349	0.0517452	0	0	0	0	0	0.0297657	0	0	0.0280632	0.246471	0	0	0	0	0	0	0	0	0.0466498	0	0	0.162562	0.0683462	0.198368	0.20856	0.0629207	0.70636	0	0.0359852	0.0179926	0	0	0	0	0.00403066	0		0	0	0	0.123046	0	0	0	0	0.0154546	0	0.0805939	0.0895364	0.121207	0.203673	0.918574	0.676979	0.09086	0.0841706	0.0305126	0	0.0167962	0.0866044	0.0131889	0.0101869	0	0	0	0.00424429	0	0	0	0	0	0.00492799	0	0	0	0	0	0.191852	0.0959259	0	0	0	0	0.02057	0.229051	0.0161878	0	0.178108	0.178313	0.111998	0.0130013	0.0199076	0.00700389	0.0335301	0.0590943	0.0330265	0.0422357		TRUE
2716	832	1049	O00487	sp|O00487|PSDE_HUMAN 26S proteasome non-ATPase regulatory subunit 14 OS=Homo sapiens OX=9606 GN=PSMD14 PE=1 SV=1	34.577	26S proteasome non-ATPase regulatory subunit 14	PSMD14	4416.21	0	11070.4	0	0	0	8416.61	0	0	0	37986.7	67131.9	3.78376e+06	1.86159e+06	51513.8	106054	0	0	1.00548e+06	0	0	87383.2	86802.6	86221.9	0	0	0	1.34705e+06	601152	136374	93968	105981	0	0	82983.3	60142.2	37301.2	29986.9	866920	871759	616317	590740	59379	125856	141874	54766.2	0	81566.5	119851	104541	110944	70229.6	80372.1	108441	41705	36387.2	16891	31369.7	37535.2		9180.44	13285.4	0	0	694904	50361.5	32622.1	14882.7	0	0	0	0	0	39683.4	0	620165	0	282003	0	0	717056	0	0	0	0	585609	305270	722399	243460	76409.8	1.01862e+06	45564.7	0	0	0	47716	95432.1	0	640166	1.36886e+06	393260	274160	100364	51742	369086	103538	0	0	0	0	0	0	3444.2	39839.4	0	0	0	0	0	3.78376e+06	26S proteasome non-ATPase regulatory subunit 14	PSMD14	0.00116715	0	0.00292576	0	0	0	0.0022244	0	0	0	0.0100394	0.0177421	1	0.491993	0.0136144	0.0280287	0	0	0.265736	0	0	0.0230943	0.0229408	0.0227873	0	0	0	0.356008	0.158877	0.0360419	0.0248345	0.0280093	0	0	0.0219314	0.0158948	0.00985822	0.00792516	0.229116	0.230395	0.162885	0.156125	0.0156931	0.033262	0.0374954	0.014474	0	0.021557	0.0316751	0.0276289	0.0293211	0.0185608	0.0212413	0.0286596	0.0110221	0.00961666	0.00446407	0.00829062	0.00992007		0.00242627	0.00351115	0	0	0.183654	0.0133099	0.00862159	0.0039333	0	0	0	0	0	0.0104878	0	0.163902	0	0.0745299	0	0	0.189509	0	0	0	0	0.154769	0.080679	0.190921	0.0643433	0.0201941	0.269209	0.0120422	0	0	0	0.0126107	0.0252215	0	0.169188	0.361771	0.103933	0.072457	0.0265248	0.0136747	0.0975447	0.0273636	0	0	0	0	0	0	0.000910256	0.010529	0	0	0	0	0		TRUE
2964	1239	1050	Q8NE22-2	sp|Q8NE22-2|SETD9_HUMAN Isoform 2 of SET domain-containing protein 9 OS=Homo sapiens OX=9606 GN=SETD9;sp|Q8NE22|SETD9_HUMAN SET domain-containing protein 9 OS=Homo sapiens OX=9606 GN=SETD9 PE=2 SV=2	30.969	Isoform 2 of SET domain-containing protein 9	SETD9	0	0	0	0	0	0	0	0	0	0	124534	0	225553	0	0	0	0	64458.7	0	0	0	0	0	0	0	0	0	0	0	0	0	0	0	0	0	0	0	0	0	0	0	0	0	0	0	0	0	0	0	0	0	0	0	0	0	0	0	0	0		0	0	0	0	0	19313	14288.1	9263.2	30167	0	16882.1	0	64775.7	83745.6	61545.8	23263.3	28462.5	12635.8	0	0	0	0	0	0	0	0	0	0	0	0	0	0	0	0	0	0	0	0	0	0	0	0	0	0	0	0	5069.89	0	0	0	0	25236.6	0	0	0	0	0	0	0	225553	Isoform 2 of SET domain-containing protein 9	SETD9	0	0	0	0	0	0	0	0	0	0	0.552127	0	1	0	0	0	0	0.285781	0	0	0	0	0	0	0	0	0	0	0	0	0	0	0	0	0	0	0	0	0	0	0	0	0	0	0	0	0	0	0	0	0	0	0	0	0	0	0	0	0		0	0	0	0	0	0.0856252	0.0633471	0.0410689	0.133747	0	0.0748477	0	0.287187	0.371291	0.272866	0.103139	0.12619	0.0560213	0	0	0	0	0	0	0	0	0	0	0	0	0	0	0	0	0	0	0	0	0	0	0	0	0	0	0	0	0.0224776	0	0	0	0	0.111888	0	0	0	0	0	0	0		TRUE
1074	433	1051	Q13451	sp|Q13451|FKBP5_HUMAN Peptidyl-prolyl cis-trans isomerase FKBP5 OS=Homo sapiens OX=9606 GN=FKBP5 PE=1 SV=2	51.212	Peptidyl-prolyl cis-trans isomerase FKBP5	FKBP5	0	0	0	0	0	0	0	0	0	0	0	39659.5	252236	44738.9	0	0	58510	25272.3	0	60751.9	40363.3	0	0	0	0	0	0	0	0	0	0	38413.5	0	0	0	0	0	0	0	0	0	0	0	23972.9	0	0	0	0	0	0	0	0	0	0	0	0	0	0	0		0	0	0	0	0	0	0	0	0	0	0	0	0	0	0	0	20482	0	58247.5	0	0	0	0	0	0	0	0	0	0	0	28666.3	0	0	151272	19519.3	9759.67	0	0	0	0	0	0	0	0	0	0	0	0	0	0	0	0	0	0	0	0	0	0	0	252236	Peptidyl-prolyl cis-trans isomerase FKBP5	FKBP5	0	0	0	0	0	0	0	0	0	0	0	0.157232	1	0.177369	0	0	0.231966	0.100193	0	0.240854	0.160022	0	0	0	0	0	0	0	0	0	0	0.152292	0	0	0	0	0	0	0	0	0	0	0	0.0950416	0	0	0	0	0	0	0	0	0	0	0	0	0	0	0		0	0	0	0	0	0	0	0	0	0	0	0	0	0	0	0	0.081202	0	0.230925	0	0	0	0	0	0	0	0	0	0	0	0.113649	0	0	0.599724	0.0773853	0.0386927	0	0	0	0	0	0	0	0	0	0	0	0	0	0	0	0	0	0	0	0	0	0	0	Cytoplasm;Nucleus;	TRUE
1397	343	1052	Q9Y4E8-2	sp|Q9Y4E8-2|UBP15_HUMAN Isoform 2 of Ubiquitin carboxyl-terminal hydrolase 15 OS=Homo sapiens OX=9606 GN=USP15;sp|Q9Y4E8-3|UBP15_HUMAN Isoform 3 of Ubiquitin carboxyl-terminal hydrolase 15 OS=Homo sapiens OX=9606 GN=USP15;sp|Q9Y4E8|UBP15_HUMAN Ubiquitin ca	109.3	Isoform 2 of Ubiquitin carboxyl-terminal hydrolase 15	USP15	13273.5	13091.8	0	0	0	0	0	19211	0	0	0	12530	68805.4	16177.9	0	0	36883.9	31700.8	0	0	0	12866	6432.99	0	0	0	0	24630.9	0	12555	0	0	0	0	0	0	0	0	5742.54	0	0	0	0	8464.95	0	0	8731.44	0	0	0	0	0	0	0	0	0	0	0	0		0	38409.4	0	0	0	0	0	0	0	7117.94	0	0	0	12125.2	0	0	0	0	0	12850.3	36168.4	0	0	0	29545.6	4923.75	76602.8	75433.7	94271.1	133979	114535	34629.1	22717.3	17281.8	16705.7	8352.87	0	0	0	0	0	0	0	0	0	0	0	0	0	0	0	0	0	0	0	0	0	0	0	133979	Isoform 2 of Ubiquitin carboxyl-terminal hydrolase 15	USP15	0.0990722	0.0977159	0	0	0	0	0	0.143389	0	0	0	0.0935223	0.513555	0.12075	0	0	0.275297	0.236611	0	0	0	0.0960302	0.0480151	0	0	0	0	0.183842	0	0.0937093	0	0	0	0	0	0	0	0	0.0428616	0	0	0	0	0.0631814	0	0	0.0651705	0	0	0	0	0	0	0	0	0	0	0	0		0	0.286683	0	0	0	0	0	0	0	0.0531274	0	0	0	0.0905007	0	0	0	0	0	0.095913	0.269957	0	0	0	0.220525	0.0367503	0.571754	0.563028	0.703628	1	0.854873	0.258468	0.169559	0.12899	0.12469	0.0623448	0	0	0	0	0	0	0	0	0	0	0	0	0	0	0	0	0	0	0	0	0	0	0		TRUE
3184	321	1053	P29597	sp|P29597|TYK2_HUMAN Non-receptor tyrosine-protein kinase TYK2 OS=Homo sapiens OX=9606 GN=TYK2 PE=1 SV=3	133.65	Non-receptor tyrosine-protein kinase TYK2	TYK2	0	0	0	0	0	19211.1	0	0	0	11363.6	0	0	61686	0	0	0	0	0	9531.27	3077.53	28683.1	15250.6	10659.2	6067.73	34624.2	42390.7	0	23599.2	5555.71	6602.63	0	0	0	0	0	1260.57	2521.14	0	0	0	0	5594.81	0	0	0	0	0	0	0	0	0	0	0	0	0	0	0	0	0		0	0	0	0	0	0	0	0	0	0	0	0	6109.18	0	0	0	0	0	34858.6	53687.5	40725.5	0	11837.5	20429.6	51627.3	0	0	0	1691.7	0	0	3221.75	2903.06	0	0	0	0	0	0	0	0	0	0	0	0	0	0	10275.2	17706.7	0	1528.2	553.711	0	0	0	0	0	0	0	61686	Non-receptor tyrosine-protein kinase TYK2	TYK2	0	0	0	0	0	0.311434	0	0	0	0.184218	0	0	1	0	0	0	0	0	0.154513	0.0498902	0.464986	0.247229	0.172797	0.0983649	0.561298	0.687201	0	0.38257	0.0900644	0.107036	0	0	0	0	0	0.0204353	0.0408706	0	0	0	0	0.0906983	0	0	0	0	0	0	0	0	0	0	0	0	0	0	0	0	0		0	0	0	0	0	0	0	0	0	0	0	0	0.0990368	0	0	0	0	0	0.565099	0.870336	0.660207	0	0.191899	0.331187	0.836937	0	0	0	0.0274245	0	0	0.0522283	0.0470619	0	0	0	0	0	0	0	0	0	0	0	0	0	0	0.166573	0.287046	0	0.0247739	0.00897629	0	0	0	0	0	0	0		TRUE
2290	1075	1054	Q6IN84	sp|Q6IN84|MRM1_HUMAN rRNA methyltransferase 1, mitochondrial OS=Homo sapiens OX=9606 GN=MRM1 PE=1 SV=1;sp|Q6IN84-2|MRM1_HUMAN Isoform 2 of rRNA methyltransferase 1, mitochondrial OS=Homo sapiens OX=9606 GN=MRM1	38.638	rRNA methyltransferase 1, mitochondrial	MRM1	0	0	0	0	0	0	0	0	115832	63598.1	60444.1	42815.4	171609	0	31238.3	0	0	0	0	0	18049.2	63609.2	52647.3	41685.4	72819.2	137136	55307.9	16234.4	0	0	15970.6	0	21241.5	0	29027	21230.1	13433.3	35897.1	14451.2	37779.1	0	0	20525.4	10262.7	0	0	0	0	0	0	0	0	0	0	0	0	12924.9	0	0		0	0	0	41362.6	75148.5	0	0	0	0	18066	0	65595.2	42933.4	0	0	96832.9	48751.6	40797.2	21890.9	27108.5	26252.4	19815.3	24893.7	16548.9	8158.43	7856.32	0	0	0	0	0	0	0	0	0	0	0	0	0	0	0	0	0	0	0	0	0	0	0	15097.2	0	0	0	0	0	0	0	0	8634.48	171609	rRNA methyltransferase 1, mitochondrial	MRM1	0	0	0	0	0	0	0	0	0.674975	0.370598	0.352219	0.249493	1	0	0.182031	0	0	0	0	0	0.105176	0.370663	0.306786	0.242908	0.424331	0.799115	0.322289	0.0946011	0	0	0.0930634	0	0.123778	0	0.169146	0.123712	0.0782781	0.209179	0.08421	0.220146	0	0	0.119605	0.0598026	0	0	0	0	0	0	0	0	0	0	0	0	0.075316	0	0		0	0	0	0.241028	0.437904	0	0	0	0	0.105274	0	0.382236	0.250181	0	0	0.564263	0.284085	0.237733	0.127562	0.157966	0.152978	0.115468	0.14506	0.0964334	0.0475407	0.0457803	0	0	0	0	0	0	0	0	0	0	0	0	0	0	0	0	0	0	0	0	0	0	0	0.0879743	0	0	0	0	0	0	0	0	0.0503147	Mitochondrion;	TRUE
1158	545	1055	Q12981	sp|Q12981|SEC20_HUMAN Vesicle transport protein SEC20 OS=Homo sapiens OX=9606 GN=BNIP1 PE=1 SV=3;sp|Q12981-1|SEC20_HUMAN Isoform 3 of Vesicle transport protein SEC20 OS=Homo sapiens OX=9606 GN=BNIP1;sp|Q12981-2|SEC20_HUMAN Isoform 2 of Vesicle transport pr	26.132	Vesicle transport protein SEC20	BNIP1	0	0	55867.4	29259.2	0	22103.4	26152.2	0	0	2.08339e+06	2.2707e+06	184081	4.33887e+06	166257	252460	71512.7	0	0	0	202088	238982	496494	744984	993475	1.0844e+06	1.21981e+06	1.98266e+06	1.30475e+06	645187	1.28107e+06	805372	632998	626760	4.33666e+06	387656	437928	488201	310110	662166	1.49692e+06	2.16525e+06	2.43464e+06	1.01912e+06	1.0178e+06	1.1062e+06	388293	477927	139280	143563	86069.6	173894	126880	93222.6	60591.1	26067.8	28193.7	90166.9	36866.1	19227.5		0	106183	216054	201490	169879	173634	291774	0	563664	78080.5	164435	568039	700509	683136	412838	0	182940	0	674167	0	0	506684	1.1673e+06	625769	968270	660457	1.65334e+06	846891	526662	507492	291051	170884	367972	1.56529e+06	170517	1.08098e+06	1.99145e+06	3.36225e+06	1.36556e+06	2.51598e+06	1.40012e+06	636245	362947	613670	176654	156855	112241	174362	159757	146934	242082	122136	140274	27525.7	0	0	0	0	0	4.33887e+06	Vesicle transport protein SEC20	BNIP1	0	0	0.012876	0.00674351	0	0.00509427	0.00602742	0	0	0.480168	0.523339	0.042426	1	0.038318	0.0581857	0.0164819	0	0	0	0.0465761	0.0550792	0.114429	0.1717	0.228971	0.249928	0.281136	0.456952	0.300712	0.148699	0.295255	0.185618	0.14589	0.144452	0.99949	0.0893448	0.100931	0.112518	0.0714725	0.152613	0.345003	0.499036	0.561123	0.234882	0.234577	0.254951	0.0894918	0.11015	0.0321006	0.0330876	0.0198369	0.0400782	0.0292427	0.0214855	0.0139647	0.00600796	0.00649794	0.0207812	0.0084967	0.00443146		0	0.0244724	0.049795	0.0464384	0.0391528	0.0400182	0.0672466	0	0.12991	0.0179956	0.0378981	0.130919	0.16145	0.157446	0.0951488	0	0.042163	0	0.155379	0	0	0.116778	0.269034	0.144224	0.223162	0.152219	0.381053	0.195187	0.121382	0.116964	0.0670799	0.0393845	0.0848082	0.36076	0.0393	0.249139	0.458978	0.774915	0.314728	0.57987	0.322693	0.146638	0.0836502	0.141435	0.0407143	0.0361511	0.0258687	0.0401861	0.0368199	0.0338647	0.0557939	0.0281492	0.0323297	0.00634397	0	0	0	0	0	Endoplasmic reticulum membrane;Mitochondrion membrane;	TRUE
1072	432	1056	Q99873-2	sp|Q99873-2|ANM1_HUMAN Isoform 2 of Protein arginine N-methyltransferase 1 OS=Homo sapiens OX=9606 GN=PRMT1;sp|Q99873-3|ANM1_HUMAN Isoform 3 of Protein arginine N-methyltransferase 1 OS=Homo sapiens OX=9606 GN=PRMT1;sp|Q99873|ANM1_HUMAN Protein arginine N-	39.928	Isoform 2 of Protein arginine N-methyltransferase 1	PRMT1	17065.9	10372.8	0	0	0	0	0	406416	225744	304454	435486	620998	2.13633e+06	736105	859501	182647	23266.5	104686	0	40248.4	113473	64994.3	114274	163554	37378.8	913924	539664	95746.4	0	92796.6	94022.6	74643.2	64408.4	1.58552e+06	192477	131024	69572.1	53186.4	69268.1	91971.2	154459	65044.2	59978.5	0	106856	90033.1	0	33296	0	37535.7	23193.5	0	0	13920.6	24543	7936.62	23361.8	0	0		0	0	0	0	0	0	21062.9	42125.9	38434	68992.4	0	145247	56599.1	0	116907	193580	371456	421229	317969	288666	230467	191215	171566	21165	97817.9	697832	354377	44415.5	12417.1	23900.1	89752	20529.8	74984	3.37386e+06	924710	630926	337142	68792.2	0	9730.85	9381.62	11207.2	31606.1	21039.2	31334.1	0	28314.3	28822.9	16520.9	0	41917	47147.6	0	6634.25	19137.1	16619.8	0	0	0	3.37386e+06	Isoform 2 of Protein arginine N-methyltransferase 1	PRMT1	0.00505828	0.00307446	0	0	0	0	0	0.12046	0.0669097	0.0902393	0.129077	0.184062	0.633202	0.218179	0.254753	0.0541358	0.00689612	0.0310287	0	0.0119295	0.0336331	0.0192641	0.0338705	0.048477	0.0110789	0.270884	0.159955	0.0283789	0	0.0275046	0.027868	0.022124	0.0190904	0.469941	0.0570494	0.0388352	0.0206209	0.0157643	0.0205308	0.02726	0.0457812	0.0192789	0.0177774	0	0.0316718	0.0266855	0	0.00986883	0	0.0111255	0.00687448	0	0	0.00412603	0.00727445	0.00235239	0.00692435	0	0		0	0	0	0	0	0	0.00624299	0.012486	0.0113917	0.0204491	0	0.0430506	0.0167758	0	0.0346509	0.0573765	0.110098	0.124851	0.0942449	0.0855596	0.0683097	0.0566755	0.0508516	0.00627323	0.0289929	0.206835	0.105036	0.0131646	0.00368038	0.00708392	0.0266022	0.00608497	0.022225	1	0.274081	0.187004	0.0999278	0.0203898	0	0.00288419	0.00278068	0.00332177	0.00936793	0.00623596	0.00928731	0	0.00839225	0.008543	0.00489675	0	0.0124241	0.0139744	0	0.00196637	0.00567217	0.00492604	0	0	0		TRUE
1071	431	1057	O94925-3	sp|O94925-3|GLSK_HUMAN Isoform 3 of Glutaminase kidney isoform, mitochondrial OS=Homo sapiens OX=9606 GN=GLS	65.459	Isoform 3 of Glutaminase kidney isoform, mitochondrial	GLS	0	0	0	0	0	0	0	84466	1662.84	45610.1	651123	3.68869e+06	5.86504e+06	3.0631e+06	2.72409e+06	2.2996e+06	1.51313e+06	1.82133e+06	3.46487e+06	4.28165e+06	4.6878e+06	2.45556e+06	1.66242e+06	869278	541888	336250	135447	89110.2	217249	318677	106121	13764.1	110645	2.9393e+06	4.75813e+06	2.95845e+06	1.15876e+06	398715	29716.6	205311	663334	169357	0	0	0	0	17467.6	0	123311	16288.9	0	0	6381.12	0	7920.91	0	10682.2	29742.3	52105.6		0	450.586	0	0	28121	0	61818.9	123638	80487.5	0	760176	2.11309e+06	2.27271e+06	3.23008e+06	2.73725e+06	2.46164e+06	1.90016e+06	1.07157e+06	2.09626e+06	3.12535e+06	2.6149e+06	765451	583409	253111	148464	142753	11800.3	149710	132190	269828	26578	183054	617634	1.52205e+07	5.39143e+06	3.46323e+06	1.53502e+06	206765	124677	0	0	0	0	7500.79	29054.8	53057.1	0	0	0	11042.9	0	0	30975.1	4373.69	3453.91	0	6109.98	1556.96	0	1.52205e+07	Isoform 3 of Glutaminase kidney isoform, mitochondrial	GLS	0	0	0	0	0	0	0	0.00554949	0.00010925	0.00299662	0.0427794	0.24235	0.385338	0.201248	0.178975	0.151086	0.0994141	0.119663	0.227645	0.281308	0.307992	0.161333	0.109222	0.0571123	0.0356025	0.0220919	0.008899	0.00585462	0.0142734	0.0209374	0.00697226	0.000904312	0.00726948	0.193115	0.312613	0.194373	0.0761317	0.0261959	0.00195241	0.0134891	0.0435816	0.0111269	0	0	0	0	0.00114764	0	0.00810163	0.0010702	0	0	0.000419245	0	0.00052041	0	0.000701828	0.00195409	0.00342338		0	2.96039e-05	0	0	0.00184758	0	0.00406156	0.00812311	0.0052881	0	0.0499442	0.138832	0.149319	0.212219	0.179839	0.161732	0.124842	0.0704032	0.137726	0.205338	0.171801	0.0502908	0.0383305	0.0166296	0.00975421	0.00937901	0.000775287	0.00983609	0.00868498	0.017728	0.0017462	0.0120268	0.0405791	1	0.354222	0.227537	0.100852	0.0135847	0.00819139	0	0	0	0	0.000492808	0.00190893	0.0034859	0	0	0	0.000725529	0	0	0.00203509	0.000287355	0.000226925	0	0.000401431	0.000102294	0	Mitochondrion;	TRUE
4119	897	1058	Q13057	sp|Q13057|COASY_HUMAN Bifunctional coenzyme A synthase OS=Homo sapiens OX=9606 GN=COASY PE=1 SV=4;sp|Q13057-2|COASY_HUMAN Isoform 2 of Bifunctional coenzyme A synthase OS=Homo sapiens OX=9606 GN=COASY	62.328	Bifunctional coenzyme A synthase	COASY	5459.89	0	0	0	0	0	150477	49098.9	28414.5	189583	619460	1.88229e+06	3.13561e+06	2.07124e+06	863763	946957	716154	653618	558405	945609	1.40817e+06	2.44239e+06	2.18644e+06	1.93049e+06	992956	616914	283926	161444	59594.5	15366.9	25431.2	48204.3	55343.9	67807.1	3.83623e+06	1.93807e+06	39907.4	34152.8	31597.5	17093.4	61583.2	0	0	958560	0	23527.5	50914.4	6895.44	7440.7	9811.09	15432.5	3341.56	1670.78	0	0	53168.1	55555.4	30434.9	2796.99		0	0	0	0	0	0	0	0	0	0	308774	1.08208e+06	1.03079e+06	1.04916e+06	1.32591e+06	2.40888e+06	1.47254e+06	4.88368e+07	898075	949808	1.68678e+06	2.85026e+06	9.38423e+06	1.60701e+06	718520	1.08996e+06	181634	1.96449e+06	1.41033e+06	1.69946e+06	36387.5	1.18636e+06	30975.5	93906.1	5050.21	183269	361488	185272	0	218426	161010	0	0	0	15163.1	0	26307.5	34853.2	14724.2	0	0	0	0	21061.9	0	0	0	0	0	4.88368e+07	Bifunctional coenzyme A synthase	COASY	0.000111799	0	0	0	0	0	0.00308122	0.00100537	0.000581825	0.00388196	0.0126843	0.0385424	0.0642059	0.0424115	0.0176867	0.0193902	0.0146642	0.0133837	0.0114341	0.0193626	0.0288342	0.0500113	0.0447703	0.0395293	0.0203321	0.0126322	0.00581378	0.00330578	0.00122028	0.000314657	0.000520739	0.000987049	0.00113324	0.00138844	0.0785521	0.0396846	0.000817159	0.000699325	0.000647002	0.00035001	0.001261	0	0	0.0196278	0	0.000481757	0.00104254	0.000141193	0.000152358	0.000200896	0.000316002	6.8423e-05	3.42115e-05	0	0	0.00108869	0.00113757	0.000623196	5.72722e-05		0	0	0	0	0	0	0	0	0	0	0.00632257	0.022157	0.0211069	0.021483	0.0271497	0.0493251	0.0301523	1	0.0183893	0.0194486	0.0345392	0.0583629	0.192155	0.0329056	0.0147127	0.0223184	0.0037192	0.0402256	0.0288784	0.0347987	0.000745083	0.0242924	0.000634266	0.00192286	0.00010341	0.00375269	0.00740196	0.0037937	0	0.00447257	0.00329691	0	0	0	0.000310485	0	0.000538682	0.000713666	0.000301499	0	0	0	0	0.000431272	0	0	0	0	0	Cytoplasm;Mitochondrion matrix;	TRUE
3637	392	1059	Q96CU9	sp|Q96CU9|FXRD1_HUMAN FAD-dependent oxidoreductase domain-containing protein 1 OS=Homo sapiens OX=9606 GN=FOXRED1 PE=1 SV=2;sp|Q96CU9-3|FXRD1_HUMAN Isoform 3 of FAD-dependent oxidoreductase domain-containing protein 1 OS=Homo sapiens OX=9606 GN=FOXRED1;sp|	53.811	FAD-dependent oxidoreductase domain-containing protein 1	FOXRED1	11873.8	35232.6	6616.78	22659	133440	451518	2.00498e+06	4.86508e+06	4.09133e+06	7.93893e+06	4.62078e+06	3.59433e+06	6.45126e+06	3.28074e+06	2.89877e+06	3.38225e+06	3.32835e+06	2.60528e+06	2.30647e+06	2.50258e+06	2.02765e+06	1.34638e+06	1.63346e+06	1.92054e+06	1.24363e+06	4.15932e+06	2.94287e+06	1.20752e+06	1.23205e+06	999913	2.10956e+06	6.59075e+06	4.39707e+06	5.00355e+06	5.57842e+06	5.36073e+06	5.14305e+06	3.45756e+06	2.89582e+06	1.10973e+06	790962	765146	912762	760470	1.19718e+06	1.10458e+06	641156	389252	192668	158579	100036	147390	99957.8	74768.4	67452.2	68597	116191	62381	83477		210224	32128.8	6026.02	45632.7	81359.2	959434	2.69538e+06	2.60587e+06	4.66549e+06	6.34637e+06	4.9566e+06	5.18095e+06	6.79817e+06	5.87442e+06	6.20158e+06	6.96142e+06	5.90895e+06	7.0529e+06	4.31714e+06	3.26086e+06	2.76996e+06	5.18304e+06	5.02857e+06	2.0109e+06	3.11268e+06	2.9487e+07	2.50485e+06	1.80324e+06	673837	978585	1.17081e+06	4.74299e+06	4.05893e+06	4.07255e+06	5.3177e+06	5.0645e+06	4.81129e+06	4.1171e+06	2.70486e+06	1.68452e+06	1.1769e+06	639273	408512	632531	821919	905783	697579	426613	578671	284288	307467	292772	99719.3	105127	19861	0	34029.6	0	0	2.9487e+07	FAD-dependent oxidoreductase domain-containing protein 1	FOXRED1	0.000402681	0.00119485	0.000224397	0.00076844	0.00452539	0.0153125	0.0679957	0.164991	0.138751	0.269235	0.156706	0.121896	0.218784	0.111261	0.0983068	0.114703	0.112875	0.0883538	0.0782199	0.0848708	0.0687644	0.0456603	0.0553961	0.0651319	0.0421755	0.141056	0.0998024	0.0409511	0.041783	0.0339104	0.0715421	0.223514	0.149119	0.169687	0.189183	0.1818	0.174418	0.117257	0.0982067	0.0376346	0.0268241	0.0259486	0.0309548	0.02579	0.0406003	0.0374598	0.0217437	0.0132008	0.00653402	0.00537794	0.00339254	0.00499849	0.0033899	0.00253564	0.00228753	0.00232635	0.00394043	0.00211555	0.00283098		0.00712938	0.00108959	0.000204362	0.00154756	0.00275916	0.0325376	0.0914094	0.0883735	0.158222	0.215226	0.168095	0.175703	0.230548	0.199221	0.210316	0.236085	0.200392	0.239187	0.146408	0.110587	0.0939383	0.175774	0.170535	0.0681963	0.105561	1	0.0849479	0.0611537	0.022852	0.033187	0.0397061	0.160851	0.137652	0.138114	0.180341	0.171754	0.163167	0.139625	0.0917308	0.0571276	0.0399125	0.0216798	0.013854	0.0214512	0.027874	0.0307181	0.0236572	0.0144679	0.0196246	0.00964115	0.0104272	0.00992885	0.00338181	0.00356519	0.000673553	0	0.00115406	0	0	Mitochondrion inner membrane;	TRUE
4284	1064	1060	P61978	sp|P61978|HNRPK_HUMAN Heterogeneous nuclear ribonucleoprotein K OS=Homo sapiens OX=9606 GN=HNRNPK PE=1 SV=1;sp|P61978-2|HNRPK_HUMAN Isoform 2 of Heterogeneous nuclear ribonucleoprotein K OS=Homo sapiens OX=9606 GN=HNRNPK	50.976	Heterogeneous nuclear ribonucleoprotein K	HNRNPK	3711.37	18774.8	111086	241413	53020.8	151658	129806	224192	383329	1.0721e+06	1.84298e+06	3.45075e+06	6.36705e+06	4.55949e+06	2.97542e+06	2.46639e+06	2.04171e+06	2.17896e+06	2.52899e+06	2.09123e+06	2.05328e+06	2.5815e+06	2.29746e+06	2.01342e+06	2.16895e+06	2.51235e+06	2.76004e+06	2.85044e+06	3.02972e+06	2.78949e+06	2.93856e+06	3.18902e+06	2.91084e+06	1.75573e+06	2.91574e+06	3.11551e+06	3.31528e+06	2.53988e+06	3.01373e+06	2.53443e+06	1.80491e+06	1.72608e+06	1.49061e+06	1.46479e+06	1.98775e+06	1.89608e+06	1.62447e+06	962451	591706	384219	280695	218569	145128	144001	134536	162309	113248	116435	104179		2751.44	45766.6	1.08753e+06	545142	62709.6	12490.3	16062.5	15086	8765.05	82072.3	724852	2.9181e+06	6.10482e+06	9.29664e+06	6.38644e+06	5.11082e+06	6.6862e+06	6.89944e+06	4.75503e+06	4.40995e+06	2.75918e+06	2.49464e+06	2.81089e+06	1.43572e+06	1.15548e+06	703007	657125	815743	396818	474092	339346	361403	177392	73531.6	126303	182712	239121	499565	1.23134e+06	812545	1.5606e+06	435714	810881	1.40856e+06	445481	117962	47303.7	58072.4	4114.16	6476.36	7678.35	0	3464.36	6527.39	0	0	94029.1	0	0	9.29664e+06	Heterogeneous nuclear ribonucleoprotein K	HNRNPK	0.000399216	0.00201953	0.0119491	0.0259678	0.00570323	0.0163133	0.0139627	0.0241154	0.0412331	0.115322	0.198241	0.371183	0.684877	0.490445	0.320053	0.265299	0.219619	0.234382	0.272033	0.224944	0.220863	0.277681	0.247128	0.216576	0.233305	0.270243	0.296886	0.30661	0.325894	0.300054	0.316088	0.34303	0.313107	0.188857	0.313634	0.335122	0.35661	0.273205	0.324175	0.272618	0.194147	0.185667	0.160338	0.157562	0.213814	0.203953	0.174738	0.103527	0.0636473	0.0413288	0.0301932	0.0235106	0.0156108	0.0154896	0.0144715	0.0174589	0.0121817	0.0125244	0.0112061		0.000295961	0.00492292	0.116982	0.0586386	0.0067454	0.00134353	0.00172777	0.00162274	0.000942819	0.00882817	0.0779693	0.313888	0.65667	1	0.686962	0.549749	0.719207	0.742143	0.511479	0.47436	0.296794	0.268338	0.302355	0.154434	0.12429	0.0756195	0.0706842	0.0877461	0.042684	0.050996	0.0365021	0.0388746	0.0190813	0.00790948	0.0135859	0.0196536	0.0257212	0.0537361	0.132451	0.087402	0.167867	0.0468679	0.0872231	0.151513	0.0479186	0.0126886	0.00508826	0.00624661	0.000442543	0.000696635	0.000825928	0	0.000372647	0.000702123	0	0	0.0101143	0	0	Cytoplasm;Nucleus, nucleoplasm;Cell projection, podosome;	TRUE
3839	1036	1061	Q9H845	sp|Q9H845|ACAD9_HUMAN Complex I assembly factor ACAD9, mitochondrial OS=Homo sapiens OX=9606 GN=ACAD9 PE=1 SV=1	68.76	Complex I assembly factor ACAD9, mitochondrial	ACAD9	62741.6	68514	29752.2	984109	46508.1	207495	528799	266916	699617	5.87348e+06	2.00146e+07	2.12625e+07	2.43236e+07	3.77188e+07	5.53895e+07	3.1101e+07	1.13672e+07	6.30595e+06	5.3999e+06	3.28827e+06	2.75598e+06	2.45339e+06	2.57437e+06	2.69536e+06	1.77317e+06	3.45129e+06	1.07698e+07	1.45715e+07	1.22171e+07	8.01551e+06	4.95431e+06	5.69035e+06	1.85362e+07	1.8453e+07	1.53397e+07	2.93241e+07	4.33084e+07	2.21733e+07	1.5013e+07	1.02102e+07	1.49487e+07	1.83064e+07	3.42524e+06	2.01463e+06	1.60577e+06	4.08452e+06	1.72143e+06	995486	1.99206e+06	338535	296513	225676	171514	150398	149276	175003	73097.9	88994	56418.1		4826.84	0	70612.9	17179	1.12108e+07	33683.6	207669	112305	1.20571e+06	7.95449e+06	1.54884e+07	2.01915e+07	2.57613e+07	2.99201e+07	4.38002e+07	7.51634e+07	4.3407e+07	1.38552e+07	9.00361e+06	5.29035e+06	4.13077e+06	2.90354e+06	2.83225e+06	2.48115e+06	2.66818e+06	4.56427e+06	9.83271e+06	1.36661e+07	1.18349e+07	8.46133e+06	6.50203e+06	5.1186e+06	1.36111e+07	2.02031e+07	1.77384e+07	2.83519e+07	3.89654e+07	2.44233e+07	2.14687e+07	1.11103e+07	1.55667e+07	1.51775e+07	5.82018e+06	1.70494e+06	1.20832e+06	1.94689e+06	3.07222e+06	1.90659e+06	1.46567e+06	1.07951e+06	1.20623e+06	507526	247340	325280	193159	62357.9	61593.4	35795.7	33573	7.51634e+07	Complex I assembly factor ACAD9, mitochondrial	ACAD9	0.000834737	0.000911535	0.000395833	0.0130929	0.000618761	0.00276059	0.00703532	0.00355114	0.00930796	0.0781428	0.266282	0.282884	0.32361	0.501825	0.736922	0.413778	0.151233	0.0838966	0.0718422	0.0437483	0.0366666	0.0326407	0.0342504	0.03586	0.0235909	0.0459172	0.143285	0.193864	0.162541	0.106641	0.0659138	0.0757065	0.246612	0.245505	0.204085	0.390138	0.57619	0.295001	0.199739	0.13584	0.198882	0.243555	0.0455706	0.0268034	0.0213637	0.0543419	0.0229025	0.0132443	0.026503	0.00450399	0.00394491	0.00300248	0.00228189	0.00200095	0.00198603	0.00232831	0.00097252	0.00118401	0.000750606		6.4218e-05	0	0.000939459	0.000228555	0.149152	0.000448138	0.0027629	0.00149414	0.0160412	0.105829	0.206063	0.268635	0.342737	0.398068	0.582734	1	0.577502	0.184335	0.119787	0.0703847	0.0549573	0.0386298	0.0376813	0.0330101	0.0354984	0.0607246	0.130818	0.181819	0.157455	0.112573	0.0865054	0.0680997	0.181087	0.26879	0.235998	0.377204	0.51841	0.324937	0.285627	0.147816	0.207105	0.201927	0.0774338	0.0226832	0.0160759	0.0259021	0.0408739	0.025366	0.0194998	0.0143622	0.0160481	0.0067523	0.0032907	0.00432764	0.00256986	0.000829631	0.00081946	0.000476239	0.000446667	Mitochondrion inner membrane;	TRUE
4285	1065	1062	Q9Y3E2	sp|Q9Y3E2|BOLA1_HUMAN BolA-like protein 1 OS=Homo sapiens OX=9606 GN=BOLA1 PE=1 SV=1	14.289	BolA-like protein 1	BOLA1	0	90002.9	301862	265494	0	92558.7	257272	486995	0	451633	698152	1.1479e+06	1.56768e+06	1.36322e+06	1.28258e+06	1.46467e+06	829343	1.08671e+06	0	0	435202	0	288398	576797	0	876331	0	348411	462641	120035	97944.6	274977	639580	594249	598472	689728	780984	489129	480514	477799	100138	189128	0	0	0	0	156423	0	0	0	15902.3	0	0	0	0	0	22771.1	0	0		116587	540310	685238	338634	242566	406364	252590	0	101546	70175	988825	1.77053e+06	1.81231e+06	1.88913e+06	2.18261e+06	2.02437e+06	2.84608e+06	2.23937e+06	1.42921e+06	0	0	686926	105102	0	0	0	638635	0	42873.1	402021	594301	39555.6	140085	23767.4	406829	248779	90728	545816	471742	144347	118544	92740.5	0	0	0	0	0	0	0	0	0	0	0	0	0	0	0	0	0	2.84608e+06	BolA-like protein 1	BOLA1	0	0.0316235	0.106062	0.0932844	0	0.0325215	0.0903952	0.171111	0	0.158686	0.245304	0.403328	0.550823	0.478982	0.450648	0.514627	0.291399	0.381827	0	0	0.152913	0	0.101332	0.202664	0	0.307909	0	0.122418	0.162554	0.0421756	0.0344139	0.0966161	0.224724	0.208796	0.21028	0.242343	0.274407	0.171861	0.168834	0.16788	0.0351844	0.0664521	0	0	0	0	0.054961	0	0	0	0.00558745	0	0	0	0	0	0.00800089	0	0		0.0409641	0.189844	0.240766	0.118983	0.0852282	0.14278	0.0887502	0	0.0356795	0.0246568	0.347435	0.622094	0.636776	0.663766	0.766883	0.711286	1	0.786828	0.502169	0	0	0.241359	0.0369287	0	0	0	0.224392	0	0.0150639	0.141254	0.208814	0.0138983	0.0492204	0.00835095	0.142944	0.0874111	0.0318783	0.191778	0.165752	0.050718	0.0416517	0.0325854	0	0	0	0	0	0	0	0	0	0	0	0	0	0	0	0	0	Mitochondrion;	TRUE
2401	596	1063	O76095-2	sp|O76095-2|JTB_HUMAN Isoform 2 of Protein JTB OS=Homo sapiens OX=9606 GN=JTB;sp|O76095|JTB_HUMAN Protein JTB OS=Homo sapiens OX=9606 GN=JTB PE=1 SV=1	13.355	Isoform 2 of Protein JTB	JTB	7482.81	0	0	56736.1	180548	0	342426	308563	1.06433e+06	2.26801e+06	4.71859e+06	2.8244e+06	3.1146e+06	4.19086e+06	2.95396e+06	927658	1.01274e+06	1.12313e+06	0	643783	0	358500	298038	237576	301638	0	0	0	0	0	0	0	0	0	0	0	0	0	0	0	222935	0	1.32812e+06	1.22881e+06	1.09086e+06	7.72385e+06	5.27122e+06	0	101122	1.00841e+06	558851	560681	326780	231631	256016	100867	127786	74981.3	0		0	0	0	0	511489	170386	262352	0	474511	3.49846e+06	3.33658e+06	2.00363e+06	3.24925e+06	3.46728e+06	3.94103e+06	1.38584e+06	473302	0	0	0	0	0	0	172670	0	0	0	0	0	0	0	0	0	0	0	0	0	0	0	1.4168e+06	708399	0	0	0	0	0	0	0	0	0	98254.9	0	43591	32490.2	0	0	0	0	0	7.72385e+06	Isoform 2 of Protein JTB	JTB	0.000968792	0	0	0.00734557	0.0233754	0	0.0443336	0.0399494	0.137797	0.293637	0.610912	0.365673	0.403244	0.542586	0.382446	0.120103	0.131119	0.145411	0	0.08335	0	0.0464146	0.0385867	0.0307588	0.0390528	0	0	0	0	0	0	0	0	0	0	0	0	0	0	0	0.0288632	0	0.171951	0.159093	0.141232	1	0.68246	0	0.0130922	0.130558	0.0723539	0.0725908	0.0423079	0.029989	0.0331461	0.0130591	0.0165443	0.00970775	0		0	0	0	0	0.0662219	0.0220597	0.0339664	0	0.0614344	0.452942	0.431983	0.259408	0.420678	0.448905	0.510241	0.179423	0.0612779	0	0	0	0	0	0	0.0223554	0	0	0	0	0	0	0	0	0	0	0	0	0	0	0	0.183431	0.0917157	0	0	0	0	0	0	0	0	0	0.012721	0	0.00564368	0.00420648	0	0	0	0	0		TRUE
4115	896	1064	P28482	sp|P28482|MK01_HUMAN Mitogen-activated protein kinase 1 OS=Homo sapiens OX=9606 GN=MAPK1 PE=1 SV=3;sp|P28482-2|MK01_HUMAN Isoform 2 of Mitogen-activated protein kinase 1 OS=Homo sapiens OX=9606 GN=MAPK1	41.389	Mitogen-activated protein kinase 1	MAPK1	0	0	5229.25	0	0	0	0	0	104764	227092	223757	73237.8	197942	97489	109955	162190	380890	220327	188691	63355.1	166981	23290	74541.1	125792	230170	0	7934.78	0	33787.6	0	0	11207.9	25785.7	85006.2	113232	69061.8	24892	54490.2	15071.3	0	0	0	12816.4	0	131759	0	0	0	0	0	0	0	0	0	0	0	0	0	0		0	0	0	0	78723.9	0	0	0	0	619408	0	63291.2	180026	150611	136910	51647	467567	910417	100115	0	0	345639	0	0	0	109424	0	0	0	0	0	0	0	0	69900.6	34950.3	0	0	0	0	0	0	0	343471	120870	0	0	0	0	25958.3	37459.3	0	0	0	0	0	0	0	0	910417	Mitogen-activated protein kinase 1	MAPK1	0	0	0.0057438	0	0	0	0	0	0.115073	0.249438	0.245774	0.0804442	0.217419	0.107082	0.120775	0.17815	0.418369	0.242006	0.207257	0.0695891	0.183411	0.0255817	0.0818757	0.13817	0.252818	0	0.00871554	0	0.0371122	0	0	0.0123107	0.028323	0.0933706	0.124373	0.0758573	0.0273413	0.0598519	0.0165543	0	0	0	0.0140775	0	0.144724	0	0	0	0	0	0	0	0	0	0	0	0	0	0		0	0	0	0	0.0864702	0	0	0	0	0.680356	0	0.0695189	0.197741	0.16543	0.150382	0.056729	0.513574	1	0.109966	0	0	0.379649	0	0	0	0.120192	0	0	0	0	0	0	0	0	0.0767786	0.0383893	0	0	0	0	0	0	0	0.377268	0.132763	0	0	0	0	0.0285125	0.0411453	0	0	0	0	0	0	0	0	Cytoplasm, cytoskeleton, spindle;Nucleus;Cytoplasm, cytoskeleton, microtubule organizing center, centrosome;Cytoplasm;Membrane, caveola;Cell junction, focal adhesion;	TRUE
4175	954	1065	P07948	sp|P07948|LYN_HUMAN Tyrosine-protein kinase Lyn OS=Homo sapiens OX=9606 GN=LYN PE=1 SV=3;sp|P07948-2|LYN_HUMAN Isoform 2 of Tyrosine-protein kinase Lyn OS=Homo sapiens OX=9606 GN=LYN	58.573	Tyrosine-protein kinase Lyn	LYN	0	0	0	11340.4	0	16088.4	0	271040	692242	636648	718296	377045	161228	142319	208710	451163	1.1066e+06	610264	506272	221114	307066	356035	389810	423586	202027	136084	169711	236502	201239	21236.6	88402.1	64801.4	36145.2	60261.5	105288	77073.6	48858.9	75323.6	59984.8	37958.9	27221.4	0	17463.1	0	0	0	0	0	0	17837.3	0	0	0	0	0	15334.3	0	8186.34	1481.02		0	0	0	71850.2	0	167707	107380	0	0	204692	54310.5	0	28736.6	57473.2	100132	450208	597980	1.43657e+06	882023	238671	178827	28799.6	90588.6	205571	18391.1	0	33089.5	0	0	87780.2	0	50110.5	27578.4	0	0	7909.72	15819.4	0	9223.23	25435.5	0	0	226644	0	0	28805.2	44893.9	0	21600.5	0	45428.2	0	26540.2	0	14525.9	6908.63	0	0	0	1.43657e+06	Tyrosine-protein kinase Lyn	LYN	0	0	0	0.00789406	0	0.0111992	0	0.188672	0.481872	0.443173	0.500008	0.262462	0.112231	0.0990689	0.145283	0.314056	0.77031	0.424807	0.352417	0.153918	0.213749	0.247837	0.271348	0.29486	0.140632	0.0947288	0.118136	0.16463	0.140083	0.0147828	0.0615369	0.0451085	0.0251608	0.0419482	0.0732915	0.0536512	0.0340108	0.052433	0.0417556	0.0264233	0.0189489	0	0.0121561	0	0	0	0	0	0	0.0124166	0	0	0	0	0	0.0106742	0	0.00569854	0.00103094		0	0	0	0.0500152	0	0.116741	0.0747477	0	0	0.142487	0.0378057	0	0.0200036	0.0400072	0.0697025	0.313391	0.416256	1	0.613979	0.166139	0.124482	0.0200475	0.063059	0.143099	0.0128021	0	0.0230337	0	0	0.0611041	0	0.0348821	0.0191974	0	0	0.00550598	0.011012	0	0.00642032	0.0177057	0	0	0.157768	0	0	0.0200514	0.0312508	0	0.0150362	0	0.0316227	0	0.0184747	0	0.0101115	0.00480912	0	0	0	Cell membrane;Nucleus;Cytoplasm;Cytoplasm, perinuclear region;Golgi apparatus;Membrane;	TRUE
1983	1171	1066	P53701	sp|P53701|CCHL_HUMAN Holocytochrome c-type synthase OS=Homo sapiens OX=9606 GN=HCCS PE=1 SV=1	30.601	Holocytochrome c-type synthase	HCCS	339275	183856	65422.5	337533	330075	2.07924e+06	4.0726e+06	1.02145e+07	1.38809e+07	1.80905e+07	1.55833e+07	9.58707e+06	6.45154e+06	8.71536e+06	1.47861e+07	1.19775e+07	1.04946e+07	8.14151e+06	9.25862e+06	7.87415e+06	7.25529e+06	7.44441e+06	6.99771e+06	6.551e+06	3.95273e+06	3.52235e+06	2.77346e+06	2.02016e+06	2.47174e+06	1.77115e+06	2.55316e+06	2.70472e+06	1.75189e+06	2.09119e+06	2.29446e+06	2.17208e+06	2.0497e+06	2.692e+06	2.54267e+06	2.92932e+06	2.73343e+06	2.95061e+06	2.13923e+06	2.04982e+06	1.68282e+06	843763	1.11758e+06	670345	433491	404960	423994	357891	235797	192058	138763	83472.5	74244	51623	36851.5		25420	40159.7	0	68543.9	671580	6.70502e+06	1.50768e+07	2.73715e+07	1.89472e+07	1.35356e+07	9.04009e+06	1.5209e+07	1.61505e+07	1.71378e+07	2.56245e+07	2.2492e+07	1.0385e+07	5.80041e+06	7.52997e+06	6.84997e+06	3.09463e+06	4.58634e+06	4.2445e+06	3.38695e+06	1.67666e+06	1.10764e+06	1.43395e+06	1.25095e+06	1.25091e+06	1.74553e+06	2.87269e+06	1.60841e+06	1.87461e+06	3.1442e+06	2.19352e+06	1.66748e+06	1.14144e+06	1.55615e+06	836884	1.17414e+06	1.00317e+06	488562	561566	461461	212365	577756	563874	346787	337103	116234	86907.3	110537	72627.8	32987.9	4065.15	37210.3	16425.9	11895.9	9222.82	2.73715e+07	Holocytochrome c-type synthase	HCCS	0.0123952	0.00671707	0.00239017	0.0123316	0.0120591	0.0759639	0.14879	0.373181	0.507131	0.660927	0.569328	0.350258	0.235703	0.31841	0.540202	0.43759	0.383415	0.297445	0.338258	0.287678	0.265068	0.271977	0.255657	0.239337	0.144411	0.128687	0.101327	0.0738053	0.0903036	0.0647079	0.093278	0.0988152	0.0640042	0.0764004	0.0838268	0.0793558	0.0748847	0.0983506	0.092895	0.107021	0.0998643	0.107799	0.0781557	0.0748889	0.0614807	0.0308264	0.0408301	0.0244907	0.0158373	0.014795	0.0154904	0.0130753	0.00861472	0.00701672	0.00506964	0.00304962	0.00271246	0.00188602	0.00134635		0.000928704	0.00146721	0	0.00250421	0.0245358	0.244964	0.550824	1	0.692225	0.494517	0.330274	0.55565	0.590048	0.62612	0.936175	0.821731	0.379411	0.211915	0.275103	0.25026	0.11306	0.167559	0.15507	0.12374	0.0612559	0.040467	0.0523886	0.0457026	0.0457014	0.0637717	0.104952	0.0587623	0.0684879	0.114871	0.0801388	0.0609203	0.0417018	0.056853	0.0305751	0.0428965	0.0366503	0.0178493	0.0205165	0.0168592	0.00775863	0.021108	0.0206008	0.0126697	0.0123159	0.00424654	0.00317511	0.00403839	0.00265341	0.00120519	0.000148518	0.00135946	0.000600111	0.00043461	0.00033695	Mitochondrion inner membrane;Membrane;	TRUE
2373	1362	1067	P50336	sp|P50336|PPOX_HUMAN Protoporphyrinogen oxidase OS=Homo sapiens OX=9606 GN=PPOX PE=1 SV=1	50.765	Protoporphyrinogen oxidase	PPOX	2819.66	13898.7	9063.15	0	0	456257	727685	2.9734e+06	1.33756e+07	3.16354e+07	1.71814e+07	6.71892e+06	5.66384e+06	4.41016e+06	5.33138e+06	2.40953e+06	1.38009e+07	1.72051e+07	1.06779e+07	7.72803e+06	9.56421e+06	968288	1.8099e+06	2.65151e+06	4.02941e+06	1.4422e+07	4.75454e+06	861197	986906	634209	410793	719737	710541	91895.8	363033	1.53184e+06	2.70064e+06	164292	177825	128202	608713	105206	42619.8	80555.8	162458	117118	176405	60183.1	259569	31963.8	5377.94	41421.5	14845.9	12261.3	19777	42098.7	0	44361.4	20780.2		0	6796.95	0	0	365421	366787	3.0817e+06	6.777e+06	2.65374e+07	2.29371e+07	1.33478e+07	9.59557e+06	8.58501e+06	6.38974e+06	4.80833e+06	4.29398e+06	1.91615e+06	1.45779e+06	949609	2.31693e+07	4.73656e+06	779394	3.51057e+06	371697	301457	1.85359e+07	6.64053e+06	2.4674e+06	1.3586e+06	589889	224128	162509	381003	148187	604307	394272	184236	119126	1.07867e+06	0	60505.4	70223.5	158231	124466	69620.6	0	0	0	526760	14222.2	19324.6	17223.2	0	11005.9	13666.2	97203.7	2235.13	0	6447.04	3.16354e+07	Protoporphyrinogen oxidase	PPOX	8.91299e-05	0.00043934	0.000286487	0	0	0.0144223	0.0230022	0.0939895	0.422803	1	0.543107	0.212386	0.179035	0.139406	0.168526	0.0761657	0.436247	0.543855	0.33753	0.244284	0.302326	0.0306077	0.0572112	0.0838147	0.12737	0.455881	0.150291	0.0272226	0.0311962	0.0200474	0.0129852	0.022751	0.0224603	0.00290484	0.0114755	0.0484215	0.0853676	0.00519329	0.00562108	0.00405248	0.0192415	0.00332559	0.00134722	0.00254638	0.00513531	0.00370212	0.00557617	0.0019024	0.00820501	0.00101038	0.000169997	0.00130934	0.000469281	0.00038758	0.000625153	0.00133075	0	0.00140227	0.000656866		0	0.000214852	0	0	0.011551	0.0115942	0.097413	0.214222	0.83885	0.725043	0.421927	0.303317	0.271373	0.20198	0.151992	0.135733	0.0605697	0.0460808	0.0300173	0.732386	0.149723	0.0246367	0.11097	0.0117494	0.00952908	0.585922	0.209908	0.0779947	0.0429454	0.0186465	0.00708472	0.00513693	0.0120436	0.00468422	0.0191022	0.012463	0.00582373	0.0037656	0.0340967	0	0.00191258	0.00221977	0.0050017	0.00393439	0.00220072	0	0	0	0.0166509	0.000449566	0.000610854	0.000544426	0	0.000347899	0.000431991	0.00307262	7.06528e-05	0	0.000203792	Mitochondrion inner membrane;	TRUE
555	1107	1068	O14618	sp|O14618|CCS_HUMAN Copper chaperone for superoxide dismutase OS=Homo sapiens OX=9606 GN=CCS PE=1 SV=1	29.04	Copper chaperone for superoxide dismutase	CCS	9051.12	0	907561	918622	1.56398e+06	2.20329e+06	951429	690400	1.84855e+06	4.14981e+06	2.52818e+06	2.57045e+06	60670.7	1.54215e+06	1.55935e+06	2.28115e+06	1.89108e+06	1.37743e+06	704464	0	0	571340	901761	1.23218e+06	549244	280701	1.44303e+06	1.07271e+06	143250	693990	1.42353e+06	434043	0	393146	561339	574650	587961	37453.3	1.141e+06	464410	362150	483915	351785	578460	404571	578784	712166	562304	315994	1.28091e+06	636196	866329	433164	0	373409	0	411572	755907	1.48273e+06		1.45434e+06	0	0	28791.5	0	491312	373882	107822	114366	0	0	94678.9	47339.5	0	0	0	0	704854	0	226190	0	0	0	0	0	392329	480978	452782	595086	961099	679519	159506	787500	0	0	0	0	820480	983275	742473	641787	783305	762899	508348	0	1.10904e+06	0	709865	19855.7	0	0	499318	265854	0	0	0	265999	350714	0	4.14981e+06	Copper chaperone for superoxide dismutase	CCS	0.00218109	0	0.218699	0.221365	0.376879	0.530936	0.22927	0.166369	0.445453	1	0.609228	0.619413	0.0146201	0.371619	0.375763	0.549699	0.455702	0.331926	0.169758	0	0	0.137678	0.217301	0.296925	0.132354	0.0676418	0.347734	0.258495	0.0345195	0.167234	0.343034	0.104593	0	0.0947382	0.135268	0.138476	0.141684	0.00902529	0.274953	0.111911	0.0872689	0.116611	0.0847712	0.139394	0.0974913	0.139472	0.171614	0.135501	0.0761465	0.308667	0.153307	0.208763	0.104382	0	0.0899821	0	0.0991784	0.182155	0.357299		0.35046	0	0	0.00693803	0	0.118394	0.090096	0.0259823	0.0275593	0	0	0.0228152	0.0114076	0	0	0	0	0.169852	0	0.054506	0	0	0	0	0	0.0945414	0.115904	0.109109	0.143401	0.231601	0.163747	0.038437	0.189768	0	0	0	0	0.197715	0.236944	0.178917	0.154654	0.188757	0.183839	0.122499	0	0.267252	0	0.171059	0.00478473	0	0	0.120323	0.0640642	0	0	0	0.064099	0.0845133	0	Cytoplasm;	TRUE
2353	1241	1069	Q07817	sp|Q07817|B2CL1_HUMAN Bcl-2-like protein 1 OS=Homo sapiens OX=9606 GN=BCL2L1 PE=1 SV=1;sp|Q07817-3|B2CL1_HUMAN Isoform Bcl-X(beta) of Bcl-2-like protein 1 OS=Homo sapiens OX=9606 GN=BCL2L1;sp|Q07817-2|B2CL1_HUMAN Isoform Bcl-X(S) of Bcl-2-like protein 1 OS	26.049	Bcl-2-like protein 1	BCL2L1	0	0	0	0	0	0	0	51183.1	250460	503852	467522	0	0	406775	0	203980	0	0	0	0	80517	0	0	0	0	0	0	0	0	183547	186985	113500	92719.8	67437.6	0	46962.2	93924.4	95248.5	240813	68729.5	80384.2	0	0	92613.2	209317	0	0	0	34158.2	0	0	8062.23	7907.27	7752.31	0	0	0	0	0		0	0	47104.9	0	0	0	0	36351.3	41086.5	0	443435	654104	1.16065e+06	977862	0	336417	0	0	127117	0	0	0	0	0	171326	0	410751	0	150776	158845	0	0	172174	12796.3	15487.8	57610.1	99732.4	0	0	22434	0	0	0	0	0	0	0	0	0	0	21653.9	0	0	0	0	0	0	0	0	1.16065e+06	Bcl-2-like protein 1	BCL2L1	0	0	0	0	0	0	0	0.0440986	0.215792	0.434111	0.40281	0	0	0.350471	0	0.175746	0	0	0	0	0.0693722	0	0	0	0	0	0	0	0	0.158142	0.161104	0.0977903	0.079886	0.0581032	0	0.0404619	0.0809238	0.0820647	0.20748	0.0592163	0.0692578	0	0	0.0797941	0.180345	0	0	0	0.0294302	0	0	0.0069463	0.00681279	0.00667927	0	0	0	0	0		0	0	0.0405849	0	0	0	0	0.0313197	0.0353995	0	0.382057	0.563567	1	0.842512	0	0.289852	0	0	0.109522	0	0	0	0	0	0.147612	0	0.353897	0	0.129906	0.136859	0	0	0.148342	0.0110251	0.013344	0.049636	0.0859279	0	0	0.0193288	0	0	0	0	0	0	0	0	0	0	0.0186567	0	0	0	0	0	0	0	0	Mitochondrion inner membrane;Mitochondrion outer membrane;Mitochondrion matrix;Cytoplasmic vesicle, secretory vesicle, synaptic vesicle membrane;Cytoplasm, cytosol;Cytoplasm, cytoskeleton, microtubule organizing center, centrosome;Nucleus membrane;	TRUE
2674	1123	1070	O75648	sp|O75648|MTU1_HUMAN Mitochondrial tRNA-specific 2-thiouridylase 1 OS=Homo sapiens OX=9606 GN=TRMU PE=1 SV=2;sp|O75648-2|MTU1_HUMAN Isoform 2 of Mitochondrial tRNA-specific 2-thiouridylase 1 OS=Homo sapiens OX=9606 GN=TRMU;sp|O75648-4|MTU1_HUMAN Isoform 4	47.744	Mitochondrial tRNA-specific 2-thiouridylase 1	TRMU	19407.4	0	0	0	28627.6	1.02459e+06	454332	237366	227673	1.83927e+06	1.81706e+06	597642	496305	193846	138453	426151	503407	494397	327299	233698	337106	253853	243837	233821	169857	224388	58861.4	88014.8	92293.2	64018.7	592563	237043	129049	0	9855.96	15349.4	20842.8	139570	33715.5	30845.1	30830.9	121957	98257.9	115148	354144	47722.5	67564.9	15879.1	0	0	24351.5	0	11856.2	5784.65	9690.28	0	9634.19	9811.89	15618.1		0	0	0	25343.2	56154.5	46072.8	0	146178	270373	543201	268809	149367	303353	703394	821048	732397	406216	392094	489566	82677.3	247319	201254	182324	109553	331815	150863	117431	79085.5	145848	7974.84	35161	0	10480.1	427686	0	8829.32	17658.6	117728	34693.4	29439.9	49136.6	68833.2	30491	30754.8	20106	37485.5	0	0	5516.62	0	63554.4	59030.9	72444.8	0	0	31670.6	0	0	4729.22	1.83927e+06	Mitochondrial tRNA-specific 2-thiouridylase 1	TRMU	0.0105517	0	0	0	0.0155646	0.557062	0.247017	0.129054	0.123784	1	0.987924	0.324934	0.269838	0.105393	0.0752762	0.231695	0.273699	0.2688	0.17795	0.12706	0.183282	0.138018	0.132572	0.127127	0.0923498	0.121998	0.0320026	0.047853	0.0501792	0.0348065	0.322172	0.128879	0.0701632	0	0.00535862	0.00834535	0.0113321	0.0758831	0.0183309	0.0167703	0.0167625	0.0663072	0.0534221	0.062605	0.192546	0.0259464	0.0367346	0.00863336	0	0	0.0132397	0	0.00644615	0.00314507	0.00526854	0	0.00523804	0.00533466	0.00849148		0	0	0	0.0137789	0.0305308	0.0250494	0	0.079476	0.147	0.295334	0.146149	0.0812097	0.164931	0.382431	0.446398	0.398199	0.220857	0.213179	0.266173	0.0449511	0.134465	0.109421	0.0991284	0.0595632	0.180406	0.0820231	0.0638465	0.0429982	0.0792965	0.00433586	0.0191168	0	0.00569793	0.23253	0	0.00480044	0.00960089	0.0640081	0.0188626	0.0160063	0.0267152	0.0374241	0.0165777	0.0167212	0.0109315	0.0203806	0	0	0.00299935	0	0.0345541	0.0320947	0.0393877	0	0	0.0172191	0	0	0.00257124	Mitochondrion;	TRUE
2395	1226	1071	Q05932-3	sp|Q05932-3|FOLC_HUMAN Isoform 3 of Folylpolyglutamate synthase, mitochondrial OS=Homo sapiens OX=9606 GN=FPGS	59.173	Isoform 3 of Folylpolyglutamate synthase, mitochondrial	FPGS	0	14957.8	0	0	0	0	0	298575	245091	1.73748e+06	552373	487721	508107	890484	310383	206306	158994	138308	50356.5	101679	74784	73513.8	36756.9	0	0	119077	99673.1	43289.7	56416.1	32982.3	0	125610	147295	453932	18683.9	9341.96	0	13725.3	0	0	0	20651.5	0	0	0	0	0	23233.4	0	0	0	20217.9	10109	0	9896.2	11164.9	0	0	0		0	11510.1	0	0	0	0	0	29732.6	138473	663506	972692	779647	704807	650897	558734	234706	21777.2	118506	289272	0	63133.1	63231.2	84013.2	0	0	42619.8	53780.2	43866.9	272015	170541	0	0	56768.5	910432	224136	194102	164068	0	125443	45369.1	0	0	22144.7	0	62828.3	0	0	14942.5	0	14956.6	0	0	0	0	0	21524.8	0	0	0	1.73748e+06	Isoform 3 of Folylpolyglutamate synthase, mitochondrial	FPGS	0	0.00860891	0	0	0	0	0	0.171844	0.141061	1	0.317917	0.280706	0.292439	0.512515	0.17864	0.118739	0.0915085	0.0796029	0.0289825	0.0585211	0.0430417	0.0423106	0.0211553	0	0	0.0685344	0.0573665	0.0249152	0.0324701	0.0189828	0	0.0722944	0.0847751	0.261259	0.0107535	0.00537674	0	0.00789955	0	0	0	0.0118859	0	0	0	0	0	0.0133719	0	0	0	0.0116364	0.00581818	0	0.00569573	0.00642589	0	0	0		0	0.0066246	0	0	0	0	0	0.0171125	0.079698	0.381879	0.55983	0.448724	0.405649	0.374622	0.321577	0.135084	0.0125338	0.0682057	0.166489	0	0.036336	0.0363925	0.0483535	0	0	0.0245297	0.030953	0.0252474	0.156557	0.0981544	0	0	0.0326729	0.523996	0.129001	0.111715	0.0944286	0	0.0721981	0.0261121	0	0	0.0127453	0	0.0361606	0	0	0.00860012	0	0.00860821	0	0	0	0	0	0.0123885	0	0	0		TRUE
2396	1227	1072	O00142-2	sp|O00142-2|KITM_HUMAN Isoform 2 of Thymidine kinase 2, mitochondrial OS=Homo sapiens OX=9606 GN=TK2;sp|O00142|KITM_HUMAN Thymidine kinase 2, mitochondrial OS=Homo sapiens OX=9606 GN=TK2 PE=1 SV=4;sp|O00142-6|KITM_HUMAN Isoform 6 of Thymidine kinase 2, mit	27.561	Isoform 2 of Thymidine kinase 2, mitochondrial	TK2	30430.6	8288.88	75056.2	0	0	0	0	0	85637.2	1.33713e+06	1.87508e+06	567492	680146	329876	248113	106672	89686.4	145570	31258.1	62922	48360	44778.6	22389.3	0	40692.5	143184	0	91987.9	0	0	44501.5	44543.5	0	0	178230	100603	22975.5	83918	0	129306	401057	238306	180761	253461	418984	47474.9	0	26193	434394	0	349937	174801	138920	103039	58213.5	34840	29875.7	71339.7	105879		0	50821.4	54866.4	0	0	0	0	0	765541	1.59279e+06	1.56354e+06	1.54844e+06	1.45644e+06	573254	333420	734492	180901	63985.5	0	20913.1	30286.4	0	59645.5	34582.5	7689.2	0	0	0	0	0	24813.5	0	0	169636	211529	167025	122521	292398	456652	199835	120607	41378.7	0	170952	67740.5	92262.4	970511	95361.5	128997	81112.1	398593	25666.9	17785.6	7667.91	0	5669.1	0	0	0	1.87508e+06	Isoform 2 of Thymidine kinase 2, mitochondrial	TK2	0.0162289	0.00442054	0.0400282	0	0	0	0	0	0.0456711	0.713104	1	0.302649	0.362728	0.175926	0.132321	0.0568894	0.0478306	0.077634	0.0166702	0.0335569	0.0257909	0.0238809	0.0119404	0	0.0217017	0.0763617	0	0.049058	0	0	0.0237331	0.0237555	0	0	0.0950519	0.0536525	0.012253	0.0447543	0	0.0689601	0.213888	0.127091	0.0964016	0.135173	0.223448	0.0253188	0	0.013969	0.231666	0	0.186625	0.0932229	0.0740871	0.0549514	0.0310458	0.0185805	0.015933	0.0380461	0.0564664		0	0.0271035	0.0292608	0	0	0	0	0	0.40827	0.849453	0.83385	0.825799	0.776731	0.305722	0.177816	0.391711	0.0964761	0.0341241	0	0.0111532	0.016152	0	0.0318095	0.0184432	0.00410073	0	0	0	0	0	0.0132333	0	0	0.0904688	0.112811	0.0890761	0.0653416	0.155938	0.243537	0.106574	0.0643208	0.0220676	0	0.0911705	0.0361267	0.0492044	0.517583	0.0508572	0.0687954	0.0432579	0.212574	0.0136884	0.00948524	0.00408937	0	0.00302339	0	0	0		TRUE
2634	1124	1073	O95865	sp|O95865|DDAH2_HUMAN N(G),N(G)-dimethylarginine dimethylaminohydrolase 2 OS=Homo sapiens OX=9606 GN=DDAH2 PE=1 SV=1	29.644	N(G),N(G)-dimethylarginine dimethylaminohydrolase 2	DDAH2	127279	199000	242672	91512.4	11377	55570.1	127950	215964	1.29983e+06	9.58647e+06	4.94604e+06	937700	672392	704351	1.45694e+06	984870	54984.8	62113.9	2.32325e+06	51739.5	58716.9	91984.6	122871	153757	12253.6	26634.4	2851.98	0	0	137505	0	0	0	0	285895	208021	130147	40615.1	57585.2	107911	56128.6	66788.8	22698.3	0	43994.5	0	115311	63484	0	0	0	0	0	0	0	0	3702.3	1851.15	0		0	14583.7	47346.7	36877.2	0	2.16432e+06	647023	526267	2.81786e+06	2.86738e+06	1.23747e+06	85996.9	884438	1.35792e+06	2.04709e+06	3.10138e+06	892373	909583	660119	0	0	0	0	0	0	0	0	0	69704.3	67940.6	0	0	0	82865.3	0	0	0	43178.4	22213.9	0	0	0	56104.2	85698.2	0	12044.1	6276.22	0	0	0	0	0	35770.5	0	0	0	0	0	0	9.58647e+06	N(G),N(G)-dimethylarginine dimethylaminohydrolase 2	DDAH2	0.0132769	0.0207584	0.025314	0.00954599	0.00118677	0.00579672	0.0133469	0.022528	0.13559	1	0.515939	0.0978149	0.0701396	0.0734734	0.151978	0.102735	0.00573566	0.00647933	0.242346	0.00539713	0.00612497	0.00959525	0.0128171	0.0160389	0.00127822	0.00277833	0.0002975	0	0	0.0143436	0	0	0	0	0.0298228	0.0216994	0.0135761	0.00423671	0.00600692	0.0112566	0.00585498	0.00696699	0.00236774	0	0.00458923	0	0.0120286	0.00662225	0	0	0	0	0	0	0	0	0.000386201	0.0001931	0		0	0.00152128	0.00493891	0.0038468	0	0.225768	0.0674933	0.0548969	0.293941	0.299107	0.129085	0.00897065	0.092259	0.141649	0.21354	0.323516	0.0930867	0.0948819	0.0688594	0	0	0	0	0	0	0	0	0	0.00727111	0.00708713	0	0	0	0.00864398	0	0	0	0.0045041	0.00231722	0	0	0	0.00585243	0.00893949	0	0.00125636	0.000654695	0	0	0	0	0	0.00373135	0	0	0	0	0	0	Cytoplasm;Mitochondrion;	TRUE
2666	1125	1074	O14786	sp|O14786|NRP1_HUMAN Neuropilin-1 OS=Homo sapiens OX=9606 GN=NRP1 PE=1 SV=3;sp|O14786-3|NRP1_HUMAN Isoform 3 of Neuropilin-1 OS=Homo sapiens OX=9606 GN=NRP1;sp|O14786-2|NRP1_HUMAN Isoform 2 of Neuropilin-1 OS=Homo sapiens OX=9606 GN=NRP1	103.13	Neuropilin-1	NRP1	0	0	0	0	0	0	0	108901	443644	5.19309e+06	2.98518e+06	1.19284e+06	0	19333.3	0	0	0	0	35005.3	12114.9	0	67799.1	70496.1	73193	0	0	51516.5	56068.2	52017.6	40019.9	0	28557.4	8246.34	0	0	0	0	0	0	0	0	0	0	0	0	0	0	0	0	0	0	0	0	0	0	0	0	0	0		0	0	0	0	0	0	0	0	0	0	0	0	0	0	40141.3	0	0	0	0	0	0	58850.1	0	43495.9	0	0	0	0	80495.1	0	34277.2	70347.8	0	0	0	0	0	0	0	0	0	0	0	0	0	0	0	0	0	0	0	0	0	0	0	0	0	0	0	5.19309e+06	Neuropilin-1	NRP1	0	0	0	0	0	0	0	0.0209704	0.0854297	1	0.574836	0.229698	0	0.00372288	0	0	0	0	0.00674074	0.0023329	0	0.0130556	0.013575	0.0140943	0	0	0.0099202	0.0107967	0.0100167	0.00770638	0	0.00549911	0.00158795	0	0	0	0	0	0	0	0	0	0	0	0	0	0	0	0	0	0	0	0	0	0	0	0	0	0		0	0	0	0	0	0	0	0	0	0	0	0	0	0	0.00772976	0	0	0	0	0	0	0.0113324	0	0.00837574	0	0	0	0	0.0155004	0	0.00660054	0.0135464	0	0	0	0	0	0	0	0	0	0	0	0	0	0	0	0	0	0	0	0	0	0	0	0	0	0	0	Mitochondrion membrane;Cell membrane;Cytoplasm;	TRUE
2637	1372	1075	O43657	sp|O43657|TSN6_HUMAN Tetraspanin-6 OS=Homo sapiens OX=9606 GN=TSPAN6 PE=1 SV=1	27.563	Tetraspanin-6	TSPAN6	141193	135341	134059	114638	92590.9	140951	1.04602e+06	2.8848e+06	1.82026e+07	7.48987e+07	4.46233e+07	1.05356e+07	6.4204e+06	2.02348e+06	2.05091e+06	1.66275e+06	1.72755e+06	408851	2.33429e+06	993807	620309	1.19793e+06	718687	239445	197815	0	694494	213737	230382	42840	0	0	39158.9	184456	98906.3	92010.4	85114.5	0	0	138338	113434	120069	237564	213388	204388	70677.4	0	139563	134441	0	159977	138407	0	0	148866	197628	0	97708.3	206691		0	0	0	0	0	1.13205e+06	1.74326e+06	3.6067e+06	3.21594e+07	2.50538e+07	7.63846e+06	5.99209e+06	1.32913e+06	2.91226e+06	167264	382444	1.0126e+06	112739	16905.3	159101	0	0	0	591313	0	0	566016	312871	284633	139848	137946	0	312703	0	0	0	0	0	85577.5	637155	387939	41631.8	0	0	41499.2	0	0	41025.1	0	0	13067.2	0	19789	0	0	0	0	10256.7	17759.9	7.48987e+07	Tetraspanin-6	TSPAN6	0.00188512	0.00180698	0.00178987	0.00153057	0.00123621	0.00188189	0.0139659	0.038516	0.24303	1	0.595782	0.140664	0.0857211	0.0270163	0.0273825	0.0222	0.0230652	0.00545872	0.031166	0.0132687	0.00828198	0.015994	0.00959546	0.00319692	0.0026411	0	0.00927245	0.00285368	0.00307592	0.000571972	0	0	0.000522825	0.00246274	0.00132053	0.00122846	0.00113639	0	0	0.00184701	0.0015145	0.00160308	0.0031718	0.00284902	0.00272886	0.00094364	0	0.00186336	0.00179497	0	0.00213591	0.00184793	0	0	0.00198756	0.00263861	0	0.00130454	0.00275961		0	0	0	0	0	0.0151144	0.0232749	0.0481544	0.429372	0.334503	0.101984	0.0800025	0.0177457	0.0388827	0.00223321	0.00510615	0.0135196	0.00150522	0.000225709	0.00212421	0	0	0	0.00789484	0	0	0.00755709	0.00417725	0.00380024	0.00186716	0.00184177	0	0.00417501	0	0	0	0	0	0.00114258	0.00850689	0.00517951	0.000555841	0	0	0.000554071	0	0	0.000547742	0	0	0.000174465	0	0.000264211	0	0	0	0	0.000136941	0.000237119	Membrane;	TRUE
2398	1231	1076	Q9P0J1	sp|Q9P0J1|PDP1_HUMAN [Pyruvate dehydrogenase [acetyl-transferring]]-phosphatase 1, mitochondrial OS=Homo sapiens OX=9606 GN=PDP1 PE=1 SV=3;sp|Q9P0J1-2|PDP1_HUMAN Isoform 2 of [Pyruvate dehydrogenase [acetyl-transferring]]-phosphatase 1, mitochondrial OS=Ho	61.053	[Pyruvate dehydrogenase [acetyl-transferring]]-phosphatase 1, mitochondrial	PDP1	0	0	0	14981.6	34164.9	59359	356601	984173	5.71112e+06	1.34624e+07	7.76935e+06	2.72242e+06	382011	49944.4	53626.9	140144	92664.7	123620	52227.2	111815	82542.9	145070	94712.7	44355.4	25881.1	0	152044	167053	95020.4	109204	56330.5	53248.3	70245.9	22073.7	49060.3	43455.6	37850.8	66230.5	126038	51102.8	83439.2	64639.6	91748.4	62198.4	10807.6	64156.2	63123.7	97030.1	33615.3	72525.9	62525.5	45267.2	29750	31226.8	25341.6	14822.1	19407.9	9302.15	3096.69		0	23924.9	0	84216	463120	85301.5	267987	581003	1.8668e+06	8.79216e+06	5.5617e+06	6.57053e+06	4.32012e+06	251347	99220.4	22583	13478	73960.3	232444	34107.2	10262.3	39436.5	13205.8	0	7940.69	0	31131.6	0	38561.3	52770	38395.3	16909.5	0	94328	94218.8	55419.5	16620.2	79165.8	122155	23011.8	11505.9	77411	22019.9	11614.6	178600	678128	16012.4	49849.1	0	73836.2	115195	23794.3	0	17838.6	0	6971.3	0	0	18518.4	1.34624e+07	[Pyruvate dehydrogenase [acetyl-transferring]]-phosphatase 1, mitochondrial	PDP1	0	0	0	0.00111285	0.00253781	0.00440925	0.0264887	0.0731054	0.424228	1	0.577116	0.202225	0.0283762	0.00370992	0.00398346	0.01041	0.00688324	0.00918259	0.00387949	0.00830577	0.00613137	0.010776	0.00703536	0.00329477	0.00192248	0	0.011294	0.0124089	0.00705822	0.00811182	0.00418429	0.00395534	0.00521794	0.00163966	0.00364425	0.00322793	0.0028116	0.00491967	0.00936226	0.00379597	0.00619795	0.0048015	0.00681517	0.00462017	0.000802803	0.00476559	0.0046889	0.0072075	0.00249698	0.0053873	0.00464446	0.0033625	0.00220986	0.00231956	0.0018824	0.001101	0.00144164	0.000690974	0.000230025		0	0.00177717	0	0.00625566	0.034401	0.00633629	0.0199064	0.0431575	0.138668	0.653091	0.413129	0.488066	0.320904	0.0186703	0.0073702	0.00167749	0.00100116	0.00549385	0.0172662	0.00253352	0.000762296	0.00292938	0.000980943	0	0.000589843	0	0.00231249	0	0.00286438	0.00391981	0.00285204	0.00125605	0	0.00700679	0.00699868	0.00411662	0.00123456	0.00588052	0.00907384	0.00170934	0.000854669	0.00575017	0.00163566	0.000862741	0.0132666	0.0503721	0.00118942	0.00370285	0	0.00548463	0.00855679	0.00176747	0	0.00132507	0	0.000517836	0	0	0.00137556	Mitochondrion matrix;	TRUE
2595	1109	1077	Q330K2	sp|Q330K2|NDUF6_HUMAN NADH dehydrogenase (ubiquinone) complex I, assembly factor 6 OS=Homo sapiens OX=9606 GN=NDUFAF6 PE=1 SV=2;sp|Q330K2-2|NDUF6_HUMAN Isoform 2 of NADH dehydrogenase (ubiquinone) complex I, assembly factor 6 OS=Homo sapiens OX=9606 GN=NDU	38.176	NADH dehydrogenase (ubiquinone) complex I, assembly factor 6	NDUFAF6	2201.97	0	0	0	0	0	422817	277382	246687	2.36147e+06	1.42394e+06	231118	652084	493833	432679	235193	64382.5	0	11648.7	14448.3	0	0	0	0	0	0	28159.2	0	88671.5	18120.1	18086.3	0	34383.5	26259.2	15747.6	7873.81	0	82790.3	93122.9	0	0	66784.5	444070	9497.13	33814.1	16785.5	135221	0	22222.1	21755.5	18137	15643	11477.6	7312.21	9978.66	101804	7512.22	11584.4	0		0	0	0	0	0	0	0	0	674917	257263	600082	384018	978062	175137	21502	541052	21087.5	0	0	0	15129.7	0	121276	10304.5	10667.7	21136.1	0	0	0	0	0	0	0	0	0	0	0	0	0	702715	0	762631	638181	794545	0	0	0	0	0	0	0	0	0	0	0	0	0	0	0	2.36147e+06	NADH dehydrogenase (ubiquinone) complex I, assembly factor 6	NDUFAF6	0.000932455	0	0	0	0	0	0.179048	0.117462	0.104463	1	0.602988	0.0978705	0.276135	0.209121	0.183225	0.099596	0.0272637	0	0.0049328	0.00611834	0	0	0	0	0	0	0.0119245	0	0.0375493	0.00767322	0.00765894	0	0.0145602	0.0111199	0.00666857	0.00333428	0	0.0350588	0.0394343	0	0	0.0282809	0.188048	0.0040217	0.0143191	0.00710808	0.0572615	0	0.00941027	0.00921269	0.00768037	0.00662428	0.00486037	0.00309646	0.00422561	0.0431105	0.00318116	0.0049056	0		0	0	0	0	0	0	0	0	0.285804	0.108942	0.254114	0.162618	0.414175	0.0741643	0.00910536	0.229117	0.0089298	0	0	0	0.00640691	0	0.051356	0.00436359	0.00451738	0.00895038	0	0	0	0	0	0	0	0	0	0	0	0	0	0.297575	0	0.322947	0.270247	0.336462	0	0	0	0	0	0	0	0	0	0	0	0	0	0	0	Cytoplasm;Nucleus;	TRUE
1990	1425	1078	Q96GE9-2	sp|Q96GE9-2|DMAC1_HUMAN Isoform 2 of Distal membrane-arm assembly complex protein 1 OS=Homo sapiens OX=9606 GN=DMAC1;sp|Q96GE9|DMAC1_HUMAN Distal membrane-arm assembly complex protein 1 OS=Homo sapiens OX=9606 GN=DMAC1 PE=1 SV=1	11.829	Isoform 2 of Distal membrane-arm assembly complex protein 1	DMAC1	0	0	0	141278	476936	2.39112e+06	3.11725e+06	1.9297e+06	2.28138e+06	1.3404e+07	7.79978e+06	4.11647e+06	4.23935e+06	1.86213e+06	1.25602e+06	908312	0	141244	0	0	0	0	0	0	0	1.01098e+06	871094	0	0	0	0	0	225423	306662	102631	157689	212747	64505.5	85076.7	130948	50568.6	0	0	0	0	0	0	0	0	0	35592.4	0	14727.4	29454.8	0	0	0	0	0		0	0	0	538464	6.10075e+06	8.02008e+06	7.06179e+06	5.28339e+06	3.97034e+06	53828.4	3.50224e+06	2.70267e+06	0	0	0	1.07131e+06	0	0	0	146137	0	0	0	0	0	423147	1.03652e+06	0	0	0	0	0	0	541739	0	217318	434637	396689	466816	0	0	0	0	0	0	0	0	0	0	0	0	0	0	0	0	0	0	0	0	1.3404e+07	Isoform 2 of Distal membrane-arm assembly complex protein 1	DMAC1	0	0	0	0.01054	0.0355817	0.178389	0.232562	0.143965	0.170202	1	0.581901	0.307109	0.316276	0.138924	0.0937051	0.0677645	0	0.0105375	0	0	0	0	0	0	0	0.0754237	0.0649878	0	0	0	0	0	0.0168176	0.0228784	0.00765678	0.0117644	0.015872	0.00481242	0.00634713	0.00976936	0.00377266	0	0	0	0	0	0	0	0	0	0.00265537	0	0.00109874	0.00219747	0	0	0	0	0		0	0	0	0.040172	0.455145	0.598337	0.526844	0.394167	0.296207	0.00401586	0.261284	0.201632	0	0	0	0.0799246	0	0	0	0.0109025	0	0	0	0	0	0.0315688	0.0773291	0	0	0	0	0	0	0.0404164	0	0.016213	0.032426	0.0295949	0.0348267	0	0	0	0	0	0	0	0	0	0	0	0	0	0	0	0	0	0	0	0		TRUE
2801	1088	1079	P08047-3	sp|P08047-3|SP1_HUMAN Isoform 3 of Transcription factor Sp1 OS=Homo sapiens OX=9606 GN=SP1;sp|P08047|SP1_HUMAN Transcription factor Sp1 OS=Homo sapiens OX=9606 GN=SP1 PE=1 SV=3;sp|P08047-2|SP1_HUMAN Isoform 2 of Transcription factor Sp1 OS=Homo sapiens OX=	75.823	Isoform 3 of Transcription factor Sp1	SP1	0	0	0	0	0	0	0	0	304833	2.1676e+06	2.59828e+06	871699	641372	251468	0	0	0	0	0	0	43665.9	0	0	0	0	0	38748.3	15532.4	161320	87288.7	118792	74114.8	41337.9	80727.1	97568	48784	0	30534.5	10324.7	0	0	0	0	0	0	0	0	0	0	2149.67	0	0	0	0	0	0	0	0	0		0	0	0	0	0	0	0	0	930299	3.44622e+06	351497	183512	176876	106448	0	0	0	0	0	0	95697.2	0	0	0	0	0	0	0	37661.4	0	50140.5	75293.1	40286	87803.1	54310.5	32543.3	10776.1	0	0	0	0	0	0	0	0	0	0	0	0	0	0	4065.57	0	0	0	0	0	0	0	3.44622e+06	Isoform 3 of Transcription factor Sp1	SP1	0	0	0	0	0	0	0	0	0.0884543	0.628977	0.753951	0.252943	0.186109	0.0729693	0	0	0	0	0	0	0.0126707	0	0	0	0	0	0.0112437	0.00450707	0.0468107	0.0253288	0.0344701	0.0215061	0.0119951	0.0234248	0.0283116	0.0141558	0	0.00886028	0.00299596	0	0	0	0	0	0	0	0	0	0	0.000623775	0	0	0	0	0	0	0	0	0		0	0	0	0	0	0	0	0	0.269948	1	0.101995	0.0532503	0.0513245	0.0308882	0	0	0	0	0	0	0.0277687	0	0	0	0	0	0	0	0.0109283	0	0.0145494	0.021848	0.0116899	0.0254781	0.0157594	0.00944318	0.00312694	0	0	0	0	0	0	0	0	0	0	0	0	0	0	0.00117972	0	0	0	0	0	0	0		TRUE
2397	1230	1080	Q969Z0	sp|Q969Z0|FAKD4_HUMAN FAST kinase domain-containing protein 4 OS=Homo sapiens OX=9606 GN=TBRG4 PE=1 SV=1;sp|Q969Z0-2|FAKD4_HUMAN Isoform 2 of FAST kinase domain-containing protein 4 OS=Homo sapiens OX=9606 GN=TBRG4	70.737	FAST kinase domain-containing protein 4	TBRG4	9942.92	9362.99	203544	16876	74694.8	332537	223277	1.02313e+06	1.70688e+07	1.28983e+08	1.3028e+08	4.55468e+07	2.51821e+07	1.01319e+07	4.64103e+06	2.96899e+06	2.99039e+06	2.22807e+06	1.51331e+06	1.39542e+06	1.64192e+06	1.62942e+06	1.45177e+06	1.27412e+06	1.41707e+06	969517	1.40389e+06	1.5656e+06	2.12296e+06	2.69251e+06	2.16611e+06	2.66525e+06	2.36076e+06	1.30231e+06	2.71076e+06	2.68488e+06	2.65901e+06	2.27406e+06	1.5454e+06	859116	664341	226785	224469	219744	261543	189279	112752	171302	120884	74212.7	63828.7	48890.6	26869	32481.4	22074	223431	16620.1	38717.2	34785.4		413884	75029.2	197133	140209	32831.8	210879	313607	1.63223e+06	4.29515e+07	1.24965e+08	8.30135e+07	9.101e+07	6.31386e+07	1.91745e+07	7.79719e+06	5.2721e+06	3.79401e+06	3.67513e+06	2.1011e+06	1.42677e+06	898248	832819	653568	773536	735849	1.28443e+06	649398	200307	158105	1.36701e+06	1.42957e+06	378366	1.20881e+06	870917	108292	178913	249534	315266	59033.1	59706.5	36877.5	429824	35649.8	0	0	11603.7	81999.4	70069	26359.2	39450.3	41292.8	68803.7	76836.6	4238.7	7239.06	3759.11	21981	1901.69	1908.4	1.3028e+08	FAST kinase domain-containing protein 4	TBRG4	7.63198e-05	7.18684e-05	0.00156236	0.000129536	0.000573342	0.00255249	0.00171383	0.00785337	0.131017	0.990051	1	0.349608	0.193293	0.0777702	0.0356236	0.0227894	0.0229536	0.0171022	0.0116159	0.010711	0.012603	0.0125071	0.0111435	0.00977986	0.0108772	0.00744182	0.010776	0.0120172	0.0162954	0.0206672	0.0166266	0.0204579	0.0181207	0.00999627	0.0208072	0.0206086	0.02041	0.0174552	0.0118622	0.0065944	0.00509935	0.00174076	0.00172298	0.00168671	0.00200755	0.00145287	0.000865463	0.00131488	0.000927885	0.000569642	0.000489936	0.000375274	0.000206241	0.000249321	0.000169436	0.00171501	0.000127572	0.000297186	0.000267006		0.00317689	0.000575909	0.00151315	0.00107622	0.00025201	0.00161866	0.00240719	0.0125287	0.329687	0.959205	0.637195	0.698575	0.484639	0.14718	0.0598497	0.0404676	0.029122	0.0282096	0.0161276	0.0109516	0.00689477	0.00639255	0.00501666	0.00593751	0.00564823	0.00985902	0.00498465	0.00153752	0.00121358	0.0104929	0.0109731	0.00290426	0.00927858	0.00668498	0.000831227	0.0013733	0.00191537	0.00241992	0.000453126	0.000458295	0.000283064	0.00329925	0.00027364	0	0	8.90677e-05	0.000629411	0.000537835	0.000202328	0.000302813	0.000316956	0.000528123	0.000589782	3.25354e-05	5.55656e-05	2.88542e-05	0.000168722	1.4597e-05	1.46485e-05	Mitochondrion matrix;	TRUE
2601	1130	1081	Q9Y696	sp|Q9Y696|CLIC4_HUMAN Chloride intracellular channel protein 4 OS=Homo sapiens OX=9606 GN=CLIC4 PE=1 SV=4	28.772	Chloride intracellular channel protein 4	CLIC4	0	0	76148.9	496801	1.63852e+06	1.36563e+06	631394	1.71527e+06	2.35983e+06	1.30702e+07	1.69902e+07	3.30018e+06	227774	385557	132022	119566	135113	239592	29099.4	74505.8	204844	129914	115755	101597	70383.4	89596	0	0	109591	86298.7	33665.1	25050.1	36426.6	69144.9	49643.3	39892	30140.6	39897.4	77971.7	48686.6	68624.7	0	0	84220.2	0	56335.9	24026.2	10524.5	0	0	0	0	0	0	14056.4	0	0	0	0		7140.43	24580.5	19907.2	283510	976550	467247	479354	767336	2.84002e+06	1.45965e+07	5.16204e+06	753466	590189	475244	0	0	0	79996	0	89221.3	0	203232	176899	106741	299782	0	0	0	0	0	0	0	0	0	0	0	0	26230	0	0	0	0	0	0	60252.5	104491	0	54169.9	349331	0	0	0	0	16194.5	0	10520.6	0	0	6715	1.69902e+07	Chloride intracellular channel protein 4	CLIC4	0	0	0.00448193	0.0292405	0.0964391	0.0803774	0.0371623	0.100957	0.138894	0.76928	1	0.19424	0.0134062	0.0226929	0.0077705	0.00703735	0.00795242	0.0141018	0.00171272	0.00438523	0.0120566	0.00764642	0.00681308	0.00597974	0.0041426	0.0052734	0	0	0.00645026	0.00507933	0.00198144	0.00147439	0.00214398	0.0040697	0.00292188	0.00234794	0.001774	0.00234826	0.00458922	0.00286557	0.00403908	0	0	0.00495699	0	0.00331579	0.00141412	0.000619445	0	0	0	0	0	0	0.000827326	0	0	0	0		0.000420268	0.00144675	0.00117169	0.0166867	0.0574773	0.027501	0.0282136	0.0451635	0.167157	0.859111	0.303825	0.0443471	0.034737	0.0279717	0	0	0	0.00470837	0	0.00525134	0	0.0119617	0.0104119	0.00628251	0.0176444	0	0	0	0	0	0	0	0	0	0	0	0	0.00154383	0	0	0	0	0	0	0.00354631	0.00615009	0	0.00318831	0.0205608	0	0	0	0	0.000953167	0	0.000619218	0	0	0.000395228	Cytoplasm, cytoskeleton, microtubule organizing center, centrosome;Cytoplasmic vesicle membrane;Nucleus matrix;Cell membrane;Mitochondrion;Cell junction;	TRUE
2648	1127	1082	Q8TCD5	sp|Q8TCD5|NT5C_HUMAN 5(3)-deoxyribonucleotidase, cytosolic type OS=Homo sapiens OX=9606 GN=NT5C PE=1 SV=2	23.382	5'(3')-deoxyribonucleotidase, cytosolic type	NT5C	0	0	0	0	0	176428	239172	572525	1.37551e+06	3.07843e+06	3.23725e+06	1.01299e+06	948936	424872	161677	180631	240795	0	0	77393.2	100712	0	0	0	0	0	0	42530.6	0	61160.8	0	0	0	0	0	27906.3	55812.7	0	75211.8	0	46306.2	274169	748557	144479	96848.9	181915	150829	159998	61028.9	0	22167.4	21452.9	0	0	9161.98	12212.2	0	0	8048.36		0	0	0	0	32564.2	58625.1	97641.6	172762	803129	558647	1.8632e+06	1.48413e+06	275331	346533	85657.9	44663.5	0	0	0	142779	0	0	0	0	0	31667.9	33745.3	107721	0	0	0	0	0	0	0	9315.62	18631.2	0	0	0	0	0	0	0	0	0	0	0	0	170717	0	0	0	0	17432.5	0	0	0	0	3.23725e+06	5'(3')-deoxyribonucleotidase, cytosolic type	NT5C	0	0	0	0	0	0.0544994	0.0738812	0.176855	0.4249	0.950939	1	0.312916	0.29313	0.131245	0.0499426	0.0557977	0.0743826	0	0	0.0239071	0.0311103	0	0	0	0	0	0	0.0131379	0	0.0188928	0	0	0	0	0	0.00862038	0.0172408	0	0.0232332	0	0.0143042	0.084692	0.231232	0.04463	0.029917	0.0561942	0.0465917	0.0494241	0.0188521	0	0.0068476	0.00662687	0	0	0.00283017	0.00377241	0	0	0.00248617		0	0	0	0	0.0100592	0.0181095	0.0301619	0.053367	0.24809	0.172568	0.57555	0.458453	0.0850509	0.107045	0.0264601	0.0137967	0	0	0	0.044105	0	0	0	0	0	0.00978235	0.0104241	0.0332755	0	0	0	0	0	0	0	0.00287763	0.00575527	0	0	0	0	0	0	0	0	0	0	0	0	0.0527351	0	0	0	0	0.00538496	0	0	0	0	Cytoplasm;	TRUE
2466	1154	1083	P80303	sp|P80303|NUCB2_HUMAN Nucleobindin-2 OS=Homo sapiens OX=9606 GN=NUCB2 PE=1 SV=3;sp|P80303-2|NUCB2_HUMAN Isoform 2 of Nucleobindin-2 OS=Homo sapiens OX=9606 GN=NUCB2	50.222	Nucleobindin-2	NUCB2	0	11902.5	33357	19916.3	26654.9	36925.9	189022	138702	1.3559e+06	1.77057e+07	3.16771e+07	1.82893e+07	1.45193e+07	9.80627e+06	1.02495e+07	3.95534e+06	1.43327e+06	932408	489680	194234	195423	236805	165947	95089.3	203401	3110.23	171845	177721	175091	100259	0	0	34431.1	0	0	5989.91	11979.8	0	9166.01	0	20555.3	77941.9	26897.3	38310.5	31451	77733.4	6284.64	5363.7	3286.14	17887.4	4023.85	0	0	0	7407.78	5936.39	0	0	0		24995.3	21820.2	0	26369.5	29059.7	131403	228842	482830	2.03012e+06	6.60311e+06	1.99757e+07	1.36088e+07	1.25806e+07	9.04607e+06	1.10548e+07	5.41788e+06	2.35326e+06	1.29021e+06	1.06646e+06	689765	292265	210698	0	0	17019	0	0	47752.8	44638.7	3.88592e+06	30497.2	0	0	0	47039.1	39239.8	31440.5	7360.98	99778.8	959932	0	0	0	3096.37	192791	37372.2	8594.31	14760.3	21223.5	11122.8	20563.5	13203.1	3473.12	6536.38	0	0	0	6295.58	0	3.16771e+07	Nucleobindin-2	NUCB2	0	0.000375743	0.00105303	0.00062873	0.000841458	0.0011657	0.00596714	0.00437861	0.0428038	0.558942	1	0.577366	0.458354	0.30957	0.323562	0.124864	0.0452464	0.0294348	0.0154585	0.00613168	0.00616923	0.00747559	0.00523871	0.00300183	0.00642106	9.81854e-05	0.00542488	0.00561041	0.00552738	0.00316504	0	0	0.00108694	0	0	0.000189093	0.000378186	0	0.000289358	0	0.0006489	0.00246051	0.000849109	0.00120941	0.000992863	0.00245393	0.000198397	0.000169324	0.000103739	0.00056468	0.000127027	0	0	0	0.000233853	0.000187403	0	0	0		0.000789067	0.000688833	0	0.000832446	0.000917371	0.00414821	0.00722422	0.0152422	0.0640878	0.20845	0.630604	0.42961	0.397152	0.285571	0.348985	0.171035	0.0742891	0.0407302	0.0336665	0.0217749	0.00922638	0.00665142	0	0	0.000537265	0	0	0.00150749	0.00140918	0.122673	0.000962751	0	0	0	0.00148496	0.00123874	0.00099253	0.000232376	0.00314987	0.0303037	0	0	0	9.77479e-05	0.00608612	0.00117979	0.00027131	0.000465962	0.000669994	0.000351132	0.00064916	0.000416802	0.000109641	0.000206344	0	0	0	0.000198742	0	Secreted;	TRUE
2380	1190	1084	O95258-2	sp|O95258-2|UCP5_HUMAN Isoform 2 of Brain mitochondrial carrier protein 1 OS=Homo sapiens OX=9606 GN=SLC25A14;sp|O95258|UCP5_HUMAN Brain mitochondrial carrier protein 1 OS=Homo sapiens OX=9606 GN=SLC25A14 PE=2 SV=1;sp|O95258-3|UCP5_HUMAN Isoform 3 of Brain	35.958	Isoform 2 of Brain mitochondrial carrier protein 1	SLC25A14	0	0	0	0	0	0	67774.8	189394	870093	3.37218e+06	3.82792e+06	2.41526e+06	2.5815e+06	2.50178e+06	1.16314e+06	0	0	0	0	0	0	19255.9	18662.8	18069.6	0	0	0	0	0	0	0	0	37919.3	0	0	0	0	0	0	0	0	0	0	0	0	14408.6	0	0	1.09354e+06	0	0	0	0	0	0	0	0	0	0		0	0	0	0	0	478890	614313	1.46989e+06	8.95118e+06	5.19297e+06	2.55383e+06	2.48131e+06	1.86685e+06	2.53501e+06	1.86928e+06	437409	394695	71010.6	0	0	0	0	0	0	0	0	0	0	202514	0	231845	0	0	0	0	0	0	0	0	0	0	0	0	0	0	0	0	63850.1	0	0	0	0	0	0	0	0	0	0	0	8.95118e+06	Isoform 2 of Brain mitochondrial carrier protein 1	SLC25A14	0	0	0	0	0	0	0.00757161	0.0211586	0.0972043	0.37673	0.427644	0.269826	0.288398	0.279492	0.129943	0	0	0	0	0	0	0.00215122	0.00208495	0.00201868	0	0	0	0	0	0	0	0	0.00423624	0	0	0	0	0	0	0	0	0	0	0	0	0.00160969	0	0	0.122167	0	0	0	0	0	0	0	0	0	0		0	0	0	0	0	0.0535002	0.0686292	0.164212	1	0.580144	0.285306	0.277204	0.208559	0.283204	0.208831	0.048866	0.0440942	0.0079331	0	0	0	0	0	0	0	0	0	0	0.0226243	0	0.0259011	0	0	0	0	0	0	0	0	0	0	0	0	0	0	0	0	0.00713315	0	0	0	0	0	0	0	0	0	0	0		TRUE
2379	1189	1085	Q5SVS4	sp|Q5SVS4|KMCP1_HUMAN Kidney mitochondrial carrier protein 1 OS=Homo sapiens OX=9606 GN=SLC25A30 PE=1 SV=1;sp|Q5SVS4-2|KMCP1_HUMAN Isoform 2 of Kidney mitochondrial carrier protein 1 OS=Homo sapiens OX=9606 GN=SLC25A30	32.474	Kidney mitochondrial carrier protein 1	SLC25A30	0	0	0	0	0	0	14025.1	184823	615358	2.80259e+06	3.06206e+06	1.50605e+06	1.49465e+06	1.90595e+06	780140	136723	101485	123702	0	91504.4	255782	0	0	0	86510.6	44149.2	0	0	0	0	0	79304.7	0	108892	0	40155.4	80310.7	0	16984.7	0	0	0	0	45279.2	0	65164.6	0	630167	0	0	0	0	136245	12131.5	0	0	0	0	0		6398.43	0	0	0	0	569298	624778	1.08351e+06	5.14076e+06	3.03788e+06	1.85489e+06	1.15731e+06	1.20356e+06	1.85094e+06	1.77769e+06	671861	1.0033e+06	581325	284391	11313.6	0	0	0	39378.4	0	0	0	0	0	0	95646	0	348583	112268	38910.6	42080.4	45250.3	0	431905	0	10969.2	21938.3	0	0	0	0	0	0	0	0	0	5655.62	0	15917.6	0	0	0	0	0	5.14076e+06	Kidney mitochondrial carrier protein 1	SLC25A30	0	0	0	0	0	0	0.0027282	0.0359525	0.119702	0.545171	0.595643	0.292962	0.290744	0.370752	0.151756	0.0265958	0.0197413	0.024063	0	0.0177998	0.0497556	0	0	0	0.0168284	0.00858806	0	0	0	0	0	0.0154266	0	0.0211821	0	0.00781117	0.0156223	0	0.00330392	0	0	0	0	0.00880788	0	0.0126761	0	0.122582	0	0	0	0	0.0265028	0.00235987	0	0	0	0	0		0.00124465	0	0	0	0	0.110742	0.121534	0.210768	1	0.590939	0.36082	0.225123	0.234122	0.360051	0.345802	0.130693	0.195166	0.113081	0.0553207	0.00220077	0	0	0	0.00766003	0	0	0	0	0	0	0.0186054	0	0.0678077	0.0218388	0.00756902	0.00818564	0.00880226	0	0.0840157	0	0.00213376	0.00426752	0	0	0	0	0	0	0	0	0	0.00110015	0	0.00309635	0	0	0	0	0	Mitochondrion inner membrane;	TRUE
2383	1193	1086	Q8TD22	sp|Q8TD22|SFXN5_HUMAN Sideroflexin-5 OS=Homo sapiens OX=9606 GN=SFXN5 PE=1 SV=1	37.124	Sideroflexin-5	SFXN5	20814.7	18619.6	281657	0	0	0	65044.3	157464	314990	2.52699e+06	3.30104e+06	1.73712e+06	2.40807e+06	1.48715e+06	283975	0	0	0	0	107346	0	0	0	0	56842.6	0	62504.2	0	0	135483	283365	258646	107718	49571.7	37565.7	18782.9	0	16995.2	0	206021	0	37741.6	0	0	0	0	0	0	0	0	0	0	0	0	0	10053.1	0	0	0		0	6295.18	0	42728.5	0	46536.9	216101	385665	7.40302e+06	4.41483e+06	986821	957497	1.27677e+06	813352	534030	131311	172360	84732.3	0	0	88491.5	0	0	0	239779	133729	0	79872.9	307283	382012	234043	0	141374	54390.9	0	67139.1	134278	29284.9	0	75660.7	0	0	18175.1	0	100269	0	0	45271.5	0	73917.9	47795.1	19559.7	0	53722.9	21554.8	12992.5	15942.4	0	0	7.40302e+06	Sideroflexin-5	SFXN5	0.00281165	0.00251513	0.0380462	0	0	0	0.00878618	0.0212703	0.0425488	0.341346	0.445905	0.23465	0.325281	0.200884	0.0383594	0	0	0	0	0.0145003	0	0	0	0	0.00767829	0	0.00844306	0	0	0.0183011	0.0382769	0.0349379	0.0145506	0.00669614	0.00507437	0.00253719	0	0.00229571	0	0.0278293	0	0.00509813	0	0	0	0	0	0	0	0	0	0	0	0	0	0.00135798	0	0	0		0	0.000850353	0	0.00577176	0	0.00628621	0.0291909	0.0520956	1	0.596354	0.1333	0.129339	0.172467	0.109868	0.0721368	0.0177375	0.0232824	0.0114456	0	0	0.0119534	0	0	0	0.0323894	0.0180642	0	0.0107892	0.0415077	0.0516021	0.0316145	0	0.0190969	0.00734711	0	0.00906914	0.0181383	0.0039558	0	0.0102202	0	0	0.0024551	0	0.0135443	0	0	0.00611527	0	0.00998483	0.00645616	0.00264212	0	0.00725689	0.00291162	0.00175503	0.0021535	0	0	Mitochondrion membrane;	TRUE
2384	1194	1087	Q7KZN9-2	sp|Q7KZN9-2|COX15_HUMAN Isoform 2 of Cytochrome c oxidase assembly protein COX15 homolog OS=Homo sapiens OX=9606 GN=COX15;sp|Q7KZN9|COX15_HUMAN Cytochrome c oxidase assembly protein COX15 homolog OS=Homo sapiens OX=9606 GN=COX15 PE=1 SV=1	43.835	Isoform 2 of Cytochrome c oxidase assembly protein COX15 homolog	COX15	7133.21	0	18765.3	12091.1	0	418827	1.74818e+06	3.58659e+06	9.55895e+06	1.92398e+07	1.34398e+07	6.93811e+06	1.03761e+07	1.36787e+07	5.07399e+06	686808	228965	289689	227763	200505	0	79417.3	39708.7	0	32444	99624.3	0	0	0	0	0	15462.7	0	0	0	0	0	26954	0	376687	150064	0	1659.48	42283.3	92368.2	5765.3	2717.49	1628.69	16303.2	10261.3	0	12309.8	0	0	0	0	0	0	0		0	0	0	73513.4	816212	3.54425e+06	5.15221e+06	9.82903e+06	3.23257e+07	1.63755e+07	1.10684e+07	6.86368e+06	9.9255e+06	1.1775e+07	4.32943e+06	1.64745e+06	679209	481797	401700	131368	131664	26599.7	31955.6	86011	0	0	0	0	35929.8	0	0	0	0	0	109328	54664	0	0	105868	0	182041	0	0	40930.2	0	0	53973.1	0	0	0	0	0	17087.2	0	0	0	4283.3	0	0	3.23257e+07	Isoform 2 of Cytochrome c oxidase assembly protein COX15 homolog	COX15	0.000220667	0	0.000580508	0.000374039	0	0.0129565	0.0540801	0.110952	0.295708	0.595186	0.415762	0.214631	0.320986	0.423153	0.156965	0.0212465	0.00708306	0.00896158	0.00704589	0.00620265	0	0.00245679	0.00122839	0	0.00100366	0.00308189	0	0	0	0	0	0.000478342	0	0	0	0	0	0.000833826	0	0.0116529	0.00464224	0	5.13362e-05	0.00130804	0.00285742	0.000178351	8.40658e-05	5.03837e-05	0.000504342	0.000317436	0	0.000380805	0	0	0	0	0	0	0		0	0	0	0.00227415	0.0252496	0.109642	0.159384	0.304063	1	0.506577	0.342403	0.212329	0.307047	0.364261	0.133931	0.050964	0.0210114	0.0149044	0.0124267	0.0040639	0.00407305	0.000822864	0.000988551	0.00266076	0	0	0	0	0.00111149	0	0	0	0	0	0.00338208	0.00169104	0	0	0.00327504	0	0.00563146	0	0	0.00126618	0	0	0.00166966	0	0	0	0	0	0.000528594	0	0	0	0.000132504	0	0		TRUE
2386	1373	1088	Q6UWP7	sp|Q6UWP7|LCLT1_HUMAN Lysocardiolipin acyltransferase 1 OS=Homo sapiens OX=9606 GN=LCLAT1 PE=1 SV=1;sp|Q6UWP7-3|LCLT1_HUMAN Isoform 3 of Lysocardiolipin acyltransferase 1 OS=Homo sapiens OX=9606 GN=LCLAT1	48.92	Lysocardiolipin acyltransferase 1	LCLAT1	0	74859.3	213976	519076	24373.9	2.19227e+06	348641	1.11547e+06	6.28654e+06	1.76761e+07	1.12342e+07	7.35836e+06	9.36661e+06	8.42389e+06	1.10566e+06	89933.9	127785	28915.9	0	131459	0	247443	156736	66028.3	113250	204597	480175	90705.3	0	0	73201.6	236848	0	164723	108357	54178.7	0	156507	0	12881.2	0	0	0	0	0	0	0	0	3149.47	0	1647.52	0	9888.78	19777.6	8480.14	26569.8	1871.56	1587.05	0		27134.1	73623.2	0	0	12841.9	0	109985	293420	9.1196e+06	6.15791e+06	8.27323e+06	3.89985e+06	5.19884e+06	4.58938e+06	1.7107e+06	381299	366249	243506	46582.1	135618	0	279775	475176	842478	1.01037e+06	226996	228965	93631.6	126772	0	201368	35154.9	33455.4	715378	390872	262050	133227	302253	0	186985	20388	0	0	83479	0	0	0	0	0	0	16639.9	0	0	0	0	0	0	0	0	1.76761e+07	Lysocardiolipin acyltransferase 1	LCLAT1	0	0.00423505	0.0121054	0.029366	0.00137892	0.124024	0.0197239	0.0631063	0.355651	1	0.635561	0.416288	0.529902	0.476569	0.0625511	0.00508788	0.00722924	0.00163587	0	0.00743712	0	0.0139987	0.00886709	0.00373545	0.00640697	0.0115747	0.0271652	0.00513152	0	0	0.00414127	0.0133993	0	0.00931893	0.00613015	0.00306508	0	0.00885413	0	0.000728736	0	0	0	0	0	0	0	0	0.000178177	0	9.32062e-05	0	0.000559443	0.00111889	0.000479751	0.00150315	0.000105881	8.97853e-05	0		0.00153507	0.00416512	0	0	0.000726509	0	0.00622223	0.0165998	0.515928	0.348374	0.468046	0.220628	0.294116	0.259637	0.0967803	0.0215714	0.02072	0.013776	0.00263531	0.00767236	0	0.0158279	0.0268824	0.0476619	0.0571602	0.0128419	0.0129533	0.00529707	0.00717192	0	0.0113921	0.00198883	0.00189269	0.0404714	0.022113	0.0148251	0.00753713	0.0170995	0	0.0105784	0.00115342	0	0	0.0047227	0	0	0	0	0	0	0.000941375	0	0	0	0	0	0	0	0	Endoplasmic reticulum membrane;	TRUE
2388	1228	1089	Q8TB36	sp|Q8TB36|GDAP1_HUMAN Ganglioside-induced differentiation-associated protein 1 OS=Homo sapiens OX=9606 GN=GDAP1 PE=1 SV=3;sp|Q8TB36-2|GDAP1_HUMAN Isoform 2 of Ganglioside-induced differentiation-associated protein 1 OS=Homo sapiens OX=9606 GN=GDAP1	41.345	Ganglioside-induced differentiation-associated protein 1	GDAP1	10965.8	53799.4	25003.7	0	0	175951	55766.3	751553	3.96158e+06	2.80863e+07	1.90203e+07	9.25995e+06	1.4669e+07	1.53477e+07	2.14052e+06	193978	342510	115277	100984	0	51367.8	151332	75665.9	0	94725.2	31622.2	160147	57989.1	107198	52781.4	141405	86005.2	98495.1	697823	39896.3	50870.1	61844	0	14882.7	15468.8	2.586e+06	0	0	56880.6	69618.8	0	0	15575.8	0	4326.55	0	0	10000.6	20001.2	0	4838.16	24822.9	9599.49	0		0	0	0	0	0	136008	286046	837766	2.71671e+07	3.9909e+07	2.62319e+07	2.08421e+07	2.21576e+07	1.58092e+07	3.7486e+06	616640	65932.7	123096	179715	190211	476231	0	0	57699.4	276299	71642	0	0	0	90486.7	0	0	0	0	101397	50698.4	0	0	37056	0	1.08487e+06	56008.1	0	0	118954	0	0	0	0	60614.8	0	0	21351.2	0	0	12393.9	23686.3	0	0	3.9909e+07	Ganglioside-induced differentiation-associated protein 1	GDAP1	0.000274769	0.00134805	0.000626518	0	0	0.00440881	0.00139734	0.0188317	0.0992653	0.703759	0.476592	0.232027	0.367562	0.384568	0.053635	0.00486051	0.00858227	0.00288851	0.00253036	0	0.00128712	0.00379193	0.00189596	0	0.00237353	0.000792358	0.0040128	0.00145303	0.00268605	0.00132254	0.00354318	0.00215503	0.00246799	0.0174854	0.000999682	0.00127465	0.00154963	0	0.000372916	0.000387601	0.0647974	0	0	0.00142526	0.00174444	0	0	0.000390284	0	0.000108411	0	0	0.000250586	0.000501172	0	0.00012123	0.000621988	0.000240535	0		0	0	0	0	0	0.00340796	0.00716747	0.0209919	0.680727	1	0.657292	0.522241	0.555204	0.396132	0.0939286	0.0154512	0.00165208	0.00308443	0.00450312	0.00476613	0.0119329	0	0	0.00144578	0.00692323	0.00179513	0	0	0	0.00226733	0	0	0	0	0.0025407	0.00127035	0	0	0.000928513	0	0.0271835	0.0014034	0	0	0.00298064	0	0	0	0	0.00151883	0	0	0.000534998	0	0	0.000310555	0.000593507	0	0	Mitochondrion outer membrane;Cytoplasm;	TRUE
2428	1221	1090	Q96BW9-3	sp|Q96BW9-3|TAM41_HUMAN Isoform 3 of Phosphatidate cytidylyltransferase, mitochondrial OS=Homo sapiens OX=9606 GN=TAMM41;sp|Q96BW9-2|TAM41_HUMAN Isoform 2 of Phosphatidate cytidylyltransferase, mitochondrial OS=Homo sapiens OX=9606 GN=TAMM41;sp|Q96BW9|TAM4	38.078	Isoform 3 of Phosphatidate cytidylyltransferase, mitochondrial	TAMM41	0	0	7116.16	0	0	86345.2	331092	1.05447e+06	3.95404e+06	1.02082e+07	8.54133e+06	7.01611e+06	5.77098e+06	3.45461e+06	2.38662e+06	2.04952e+06	1.6791e+06	1.37866e+06	962390	881156	915325	729369	809337	889305	847499	2.20269e+06	2.87962e+06	347275	366616	356406	435455	322767	176060	123340	316582	303669	290757	250502	333689	250675	681660	668722	473623	342455	385530	454482	312825	350725	48751.2	15997.3	136861	59628.9	372074	707879	509120	427130	664855	9264.46	68553.6		0	0	21143.5	38227.6	0	105939	357733	1.61085e+06	5.06058e+06	6.24333e+06	6.59807e+06	6.3656e+06	7.10753e+06	6.48931e+06	7.66412e+06	5.2346e+06	2.79023e+06	2.21738e+06	1.11901e+06	1.44951e+06	1.48284e+06	1.2457e+06	856414	839653	1.41227e+06	2.78788e+06	2.32663e+06	477330	204282	274200	288046	222315	46694.8	276442	275509	228264	181019	257662	264966	188266	197165	262601	202806	168070	122538	114045	74200.2	25332.2	25537.8	73863.9	59918	18414.3	0	28021.6	0	0	0	77088.9	0	1.02082e+07	Isoform 3 of Phosphatidate cytidylyltransferase, mitochondrial	TAMM41	0	0	0.000697101	0	0	0.0084584	0.0324339	0.103296	0.387339	1	0.836711	0.6873	0.565327	0.338415	0.233794	0.200771	0.164485	0.135054	0.094276	0.0863183	0.0896655	0.0714492	0.0792829	0.0871165	0.0830213	0.215776	0.282089	0.0340191	0.0359138	0.0349136	0.0426573	0.0316183	0.0172469	0.0120824	0.0310124	0.0297475	0.0284826	0.0245392	0.0326882	0.0245562	0.0667757	0.0655082	0.0463963	0.033547	0.0377666	0.0445212	0.0306445	0.0343572	0.00477568	0.0015671	0.0134069	0.00584126	0.0364485	0.0693441	0.0498735	0.0418418	0.0651294	0.000907549	0.00671553		0	0	0.00207123	0.00374479	0	0.0103778	0.0350436	0.157799	0.495736	0.611599	0.646349	0.623576	0.696256	0.635695	0.750779	0.512783	0.273332	0.217215	0.109618	0.141994	0.145259	0.122029	0.0838946	0.0822527	0.138347	0.273101	0.227917	0.0467594	0.0200115	0.0268607	0.028217	0.021778	0.00457423	0.0270803	0.026989	0.0223608	0.0177327	0.0252406	0.0259561	0.0184426	0.0193144	0.0257245	0.019867	0.0164642	0.0120039	0.0111719	0.00726867	0.00248155	0.00250169	0.00723573	0.00586959	0.00180387	0	0.002745	0	0	0	0.00755165	0		TRUE
2390	1229	1091	Q9H9P8	sp|Q9H9P8|L2HDH_HUMAN L-2-hydroxyglutarate dehydrogenase, mitochondrial OS=Homo sapiens OX=9606 GN=L2HGDH PE=1 SV=3;sp|Q9H9P8-2|L2HDH_HUMAN Isoform 2 of L-2-hydroxyglutarate dehydrogenase, mitochondrial OS=Homo sapiens OX=9606 GN=L2HGDH	50.315	L-2-hydroxyglutarate dehydrogenase, mitochondrial	L2HGDH	151075	34092	55213.7	69028.8	125248	147015	566679	4.54646e+06	1.96308e+07	3.90991e+07	2.60937e+07	1.35385e+07	1.33722e+07	1.02493e+07	8.90068e+06	7.87473e+06	4.80053e+06	2.61368e+06	1.94771e+06	1.30654e+06	1.78128e+06	1.06587e+06	1.04497e+06	1.02406e+06	489889	7.85914e+06	4.42066e+06	604408	327007	221619	239424	473684	377966	921567	337374	313228	289081	37481.7	343805	221832	159189	12605.4	966927	7330.76	22710.8	30267.8	5877.11	41541.1	12331	172379	11282	161032	79503.4	59633.2	25934.4	23329.5	15755.3	12534.2	2639.4		19121	23104.6	13686.3	43488.7	0	810806	5.96969e+06	1.5972e+07	2.97356e+07	2.60501e+07	2.60421e+07	2.14366e+07	2.10093e+07	1.32644e+07	1.22626e+07	9.47008e+06	6.09853e+06	3.55955e+06	2.22367e+06	1.79366e+06	2.5021e+06	1.82148e+06	1.18004e+06	746000	271842	5.34203e+06	2.28291e+06	247235	166432	246585	19146.7	137994	82231.9	163442	60804.5	49293	37781.5	322507	111394	190426	107436	24446.4	60894.3	0	0	89247.6	0	28689.5	23127.1	148216	0	0	44194.5	22154.1	0	0	0	9841.7	53503	3.90991e+07	L-2-hydroxyglutarate dehydrogenase, mitochondrial	L2HGDH	0.00386389	0.000871937	0.00141215	0.00176548	0.00320334	0.00376005	0.0144934	0.11628	0.502077	1	0.667374	0.346262	0.342008	0.262138	0.227644	0.201404	0.122778	0.0668475	0.0498146	0.033416	0.045558	0.0272608	0.0267261	0.0261915	0.0125294	0.201005	0.113063	0.0154584	0.00836354	0.00566814	0.00612352	0.012115	0.00966688	0.02357	0.00862869	0.00801111	0.00739354	0.000958632	0.00879318	0.00567357	0.00407141	0.000322396	0.0247301	0.000187492	0.000580851	0.00077413	0.000150313	0.00106246	0.000315379	0.00440876	0.000288548	0.00411855	0.00203338	0.00152518	0.000663298	0.000596677	0.000402957	0.000320574	6.75052e-05		0.000489038	0.000590923	0.000350041	0.00111227	0	0.0207372	0.152681	0.408499	0.760518	0.666258	0.666054	0.548264	0.537334	0.33925	0.313629	0.242207	0.155976	0.0910392	0.0568726	0.0458747	0.0639938	0.0465862	0.0301806	0.0190797	0.00695264	0.136628	0.0583878	0.00632328	0.00425667	0.00630667	0.000489696	0.00352935	0.00210316	0.00418019	0.00155514	0.00126072	0.000966301	0.00824845	0.00284902	0.00487035	0.00274779	0.000625241	0.00155743	0	0	0.0022826	0	0.000733763	0.000591498	0.00379078	0	0	0.00113032	0.000566613	0	0	0	0.000251711	0.00136839	Mitochondrion;	TRUE
2636	1234	1092	Q8NF37	sp|Q8NF37|PCAT1_HUMAN Lysophosphatidylcholine acyltransferase 1 OS=Homo sapiens OX=9606 GN=LPCAT1 PE=1 SV=2	59.151	Lysophosphatidylcholine acyltransferase 1	LPCAT1	0	212719	615412	624257	28084.9	25873.2	0	67526.6	4.41852e+06	2.1754e+07	2.01615e+07	9.88755e+06	6.58834e+06	3.26679e+06	1.88054e+06	8.44121e+06	1.92797e+06	1.06766e+06	726427	597054	593754	1.0048e+06	830192	655583	834782	842932	871286	847647	593075	673587	931217	711209	777366	537662	420138	498112	576085	340951	377700	175898	258079	112252	134607	109724	134213	70287.4	59976.9	46802.8	379551	219790	173661	145792	93145.2	105540	20050.5	18097.1	26399	14157.9	14844.2		30340.2	15525.8	24524.2	58352.4	19216.6	479832	239916	17321.7	8.21523e+06	1.13892e+07	9.93812e+06	5.52051e+06	4.3443e+06	1.99831e+06	800531	790238	301989	545325	804285	192053	427053	145908	224485	74991.2	341201	278271	70963.6	171781	151819	187300	498719	1.24429e+07	276465	207086	148687	94198.1	39708.7	188885	0	19816.9	17656.5	89438.5	0	10669.7	82064	0	40760	180274	955520	204613	214188	148566	121382	122733	106634	40276.5	61354.9	23881.6	22947.9	2.1754e+07	Lysophosphatidylcholine acyltransferase 1	LPCAT1	0	0.00977841	0.0282896	0.0286962	0.00129102	0.00118936	0	0.00310411	0.203113	1	0.926798	0.454517	0.302857	0.15017	0.086446	0.388031	0.0886261	0.0490789	0.0333929	0.0274457	0.0272941	0.0461893	0.0381628	0.0301363	0.0383738	0.0387484	0.0400519	0.0389652	0.0272628	0.0309639	0.0428068	0.0326933	0.0357345	0.0247156	0.0193132	0.0228975	0.0264819	0.015673	0.0173624	0.00808582	0.0118636	0.00516006	0.00618772	0.00504388	0.00616959	0.00323102	0.00275706	0.00215146	0.0174474	0.0101035	0.00798296	0.00670188	0.00428176	0.00485152	0.000921695	0.000831898	0.00121353	0.00065082	0.00068237		0.0013947	0.000713702	0.00112734	0.00268238	0.00088336	0.0220572	0.0110286	0.000796256	0.377643	0.523547	0.456842	0.25377	0.199702	0.0918598	0.0367994	0.0363262	0.0138821	0.0250679	0.0369719	0.0088284	0.0196311	0.00670717	0.0103193	0.00344724	0.0156845	0.0127917	0.0032621	0.00789655	0.00697893	0.00860992	0.0229254	0.571984	0.0127087	0.00951945	0.00683496	0.00433016	0.00182535	0.00868277	0	0.000910957	0.000811644	0.00411137	0	0.00049047	0.00377237	0	0.00187368	0.00828697	0.043924	0.00940577	0.00984593	0.00682937	0.00557977	0.00564186	0.00490181	0.00185146	0.0028204	0.00109781	0.00105489	Endoplasmic reticulum membrane;Golgi apparatus membrane;Cell membrane;Lipid droplet;	TRUE
2324	891	1093	Q96D53	sp|Q96D53|COQ8B_HUMAN Atypical kinase COQ8B, mitochondrial OS=Homo sapiens OX=9606 GN=COQ8B PE=1 SV=2;sp|Q96D53-2|COQ8B_HUMAN Isoform 2 of Atypical kinase COQ8B, mitochondrial OS=Homo sapiens OX=9606 GN=COQ8B	60.069	Atypical kinase COQ8B, mitochondrial	COQ8B	146991	0	10979.2	25118.2	27385.6	87135.4	807266	123443	1.57746e+06	1.18524e+07	8.87451e+06	5.34739e+06	4.76124e+06	3.85448e+06	802495	499205	408980	1.72701e+06	899659	379603	1.0906e+06	656002	529754	403505	423057	402499	977823	510381	678802	1.50001e+06	1.26993e+06	1.19294e+06	1.05221e+06	70234.1	411322	527471	643621	505187	53814.8	274945	498342	231058	378877	91982.4	374431	39887.9	299580	321381	86069	152861	121684	84733.9	62650.7	62345.6	67251.3	8798.82	20620.1	13522.3	27044.7		0	0	14328.7	0	58534.7	69717	87884.9	53626.8	4.60778e+06	1.2662e+07	1.06962e+07	1.19274e+07	1.1037e+07	3.09557e+06	1.1102e+06	4.05151e+06	964272	878600	359503	169902	119035	756535	1.20422e+06	862492	169236	243304	155232	2.07998e+07	30484.8	16757.6	25196.8	784504	334079	228732	25504.1	12752.1	0	35615.6	0	24671.1	19984.1	48399	0	0	50715	57476.2	103972	32626.1	0	48612.7	57567.7	36010.9	12389.7	34449.6	51303.6	141084	0	5933.22	10811.1	2.07998e+07	Atypical kinase COQ8B, mitochondrial	COQ8B	0.00706693	0	0.00052785	0.00120762	0.00131663	0.00418925	0.0388113	0.00593483	0.07584	0.569832	0.426663	0.257089	0.228908	0.185313	0.0385819	0.0240005	0.0196627	0.0830303	0.0432533	0.0182503	0.0524334	0.0315389	0.0254692	0.0193995	0.0203395	0.0193511	0.0470112	0.0245378	0.032635	0.0721165	0.0610549	0.0573536	0.0505874	0.00337668	0.0197753	0.0253595	0.0309436	0.0242881	0.00258728	0.0132187	0.023959	0.0111087	0.0182154	0.00442228	0.0180017	0.00191771	0.014403	0.0154512	0.00413798	0.00734918	0.00585026	0.00407379	0.00301209	0.00299742	0.00323327	0.000423025	0.000991362	0.000650119	0.00130024		0	0	0.000688886	0	0.0028142	0.00335182	0.00422528	0.00257824	0.22153	0.608757	0.514245	0.573438	0.530633	0.148827	0.0533757	0.194786	0.0463597	0.0422408	0.017284	0.00816847	0.00572288	0.0363723	0.0578958	0.0414664	0.00813643	0.0116974	0.00746316	1	0.00146563	0.00080566	0.0012114	0.037717	0.0160617	0.0109968	0.00122617	0.000613086	0	0.00171231	0	0.00118612	0.000960784	0.0023269	0	0	0.00243825	0.00276331	0.00499869	0.00156858	0	0.00233718	0.00276771	0.00173131	0.000595666	0.00165625	0.00246655	0.00678295	0	0.000285254	0.000519769	Mitochondrion membrane;Cytoplasm, cytosol;Cell membrane;	TRUE
2374	1235	1094	Q9NZC7	sp|Q9NZC7|WWOX_HUMAN WW domain-containing oxidoreductase OS=Homo sapiens OX=9606 GN=WWOX PE=1 SV=1;sp|Q9NZC7-2|WWOX_HUMAN Isoform 2 of WW domain-containing oxidoreductase OS=Homo sapiens OX=9606 GN=WWOX;sp|Q9NZC7-5|WWOX_HUMAN Isoform 5 of WW domain-contain	46.676	WW domain-containing oxidoreductase	WWOX	0	0	0	0	0	0	0	0	580327	2.35017e+06	1.57834e+06	1.14023e+06	781110	333650	261014	100832	105075	305064	431377	227127	84560.2	74755	37377.5	0	0	0	0	0	81247.4	0	62058.1	0	26069.4	0	0	0	0	0	163869	29310.4	0	0	77205.2	0	0	84477.3	0	0	51576.3	13886.9	43265.5	0	4558	0	0	0	0	0	0		0	0	16154.2	0	0	0	0	46531.5	1.09238e+06	1.19832e+06	1.04711e+06	805896	693577	408564	0	174147	164408	331112	1.23911e+06	782219	330151	265028	315376	0	521511	305282	249096	0	218269	0	210977	171805	126299	0	33990.4	81674	129358	172804	0	0	0	0	0	0	0	0	231201	107257	191009	35685.9	0	0	0	0	0	0	3854.85	0	13703.2	2.35017e+06	WW domain-containing oxidoreductase	WWOX	0	0	0	0	0	0	0	0	0.246929	1	0.671583	0.485169	0.332363	0.141968	0.111062	0.0429039	0.0447095	0.129805	0.183551	0.0966427	0.0359804	0.0318083	0.0159042	0	0	0	0	0	0.0345708	0	0.0264058	0	0.0110926	0	0	0	0	0	0.0697262	0.0124716	0	0	0.0328509	0	0	0.0359452	0	0	0.0219458	0.0059089	0.0184095	0	0.00193943	0	0	0	0	0	0		0	0	0.00687362	0	0	0	0	0.0197992	0.464809	0.509884	0.445547	0.342909	0.295117	0.173844	0	0.0740997	0.0699558	0.140888	0.527243	0.332835	0.140479	0.11277	0.134193	0	0.221903	0.129898	0.10599	0	0.0928735	0	0.089771	0.0731031	0.0537404	0	0.014463	0.0347523	0.0550417	0.0735282	0	0	0	0	0	0	0	0	0.0983761	0.045638	0.0812744	0.0151844	0	0	0	0	0	0	0.00164024	0	0.00583071	Cytoplasm;Nucleus;Mitochondrion;Golgi apparatus;	TRUE
2649	1128	1095	Q9BWM7	sp|Q9BWM7|SFXN3_HUMAN Sideroflexin-3 OS=Homo sapiens OX=9606 GN=SFXN3 PE=1 SV=3	35.503	Sideroflexin-3	SFXN3	19619	22978.8	0	0	0	0	1.06477e+06	3.93225e+06	1.57069e+07	3.66725e+07	4.1538e+07	2.37827e+07	1.9569e+07	1.22766e+07	3.57655e+06	1.79769e+06	1.54031e+06	1.12554e+06	855064	305025	491961	200951	177538	154125	63608	0	154324	53825.5	112788	210925	0	63127.9	94162	93076.4	162224	136140	110056	71162.1	90532.7	380053	1.95422e+06	230993	139405	120526	233355	151960	87760.9	129537	36503	31302.9	25688	19318.2	11712.6	0	0	0	0	0	12532.5		0	0	0	25850	0	29555.6	500729	335819	1.99037e+07	1.19097e+07	9.5394e+06	8.44689e+06	1.65767e+06	8.2908e+06	5.90046e+06	3.37847e+06	2.65896e+06	896586	888758	699862	0	0	139768	214886	0	0	208501	280204	93576.1	56467.8	265758	0	0	0	0	0	0	88666.7	7.98006e+06	105821	52910.5	0	0	0	169545	0	90277.8	64856	70125.7	0	0	19461.2	23167.6	6430.97	0	0	0	0	0	4.1538e+07	Sideroflexin-3	SFXN3	0.000472315	0.0005532	0	0	0	0	0.0256337	0.0946664	0.378133	0.882868	1	0.572554	0.471112	0.295552	0.0861032	0.0432783	0.037082	0.0270967	0.0205851	0.00734329	0.0118437	0.00483777	0.00427411	0.00371046	0.00153132	0	0.00371526	0.00129581	0.00271531	0.00507788	0	0.00151976	0.00226689	0.00224076	0.00390543	0.00327748	0.00264954	0.00171318	0.00217952	0.00914953	0.0470465	0.005561	0.00335608	0.0029016	0.00561788	0.00365835	0.00211279	0.00311853	0.000878788	0.000753597	0.000618423	0.000465073	0.000281973	0	0	0	0	0	0.000301712		0	0	0	0.000622323	0	0.000711533	0.0120547	0.00808463	0.47917	0.28672	0.229655	0.203354	0.0399073	0.199596	0.14205	0.0813345	0.0640128	0.0215847	0.0213963	0.0168487	0	0	0.00336481	0.00517325	0	0	0.00501953	0.00674574	0.00225278	0.00135943	0.00639797	0	0	0	0	0	0	0.00213459	0.192115	0.00254757	0.00127379	0	0	0	0.00408169	0	0.00217338	0.00156137	0.00168823	0	0	0.000468517	0.000557746	0.000154821	0	0	0	0	0	Mitochondrion membrane;	TRUE
2382	1192	1096	Q9H9B4	sp|Q9H9B4|SFXN1_HUMAN Sideroflexin-1 OS=Homo sapiens OX=9606 GN=SFXN1 PE=1 SV=4	35.619	Sideroflexin-1	SFXN1	0	42852.3	61063.4	123826	162962	1.65787e+06	1.23365e+07	4.6477e+07	2.12869e+08	6.66882e+08	5.45993e+08	3.34315e+08	3.1233e+08	1.77113e+08	5.64121e+07	3.04196e+07	3.12912e+07	1.96576e+07	1.3973e+07	6.48479e+06	3.75626e+06	3.36037e+06	2.99368e+06	2.62698e+06	1.55423e+06	2.62793e+06	3.58389e+06	1.25998e+06	811915	1.17061e+06	1.51029e+06	1.2926e+06	1.33683e+06	1.66103e+06	2.2615e+06	1.85431e+06	1.44712e+06	926910	2.14949e+06	3.91064e+06	3.41353e+06	3.86942e+06	3.29419e+06	3.68599e+06	4.27766e+06	892386	877498	308794	193294	1.3578e+06	1.39579e+06	35605.3	133593	696420	159044	28336.5	53102.5	39373.9	26690.3		199710	0	0	0	1.33185e+06	3.85989e+07	7.47422e+07	1.93748e+08	7.83025e+08	4.35106e+08	2.52826e+08	1.73411e+08	2.34026e+08	1.92966e+08	9.91091e+07	7.69106e+07	6.28849e+07	3.78491e+07	1.98652e+07	1.1017e+07	3.69551e+06	3.23073e+06	2.82673e+06	1.20581e+06	911145	2.6486e+06	2.20306e+06	916887	1.03935e+06	624692	1.0859e+06	910579	684823	255491	1.21383e+06	1.02788e+06	841919	821017	1.94455e+06	2.64211e+06	1.86176e+06	1.0954e+06	896965	903815	1.08505e+06	1.75e+06	1.51429e+06	891178	1.07284e+06	588066	555002	283391	97830.4	236717	118483	49128.8	25281.2	11675.6	19276.8	7.83025e+08	Sideroflexin-1	SFXN1	0	5.47267e-05	7.7984e-05	0.000158138	0.000208119	0.00211726	0.0157549	0.0593558	0.271855	0.851674	0.697287	0.426953	0.398876	0.226191	0.0720439	0.0388489	0.039962	0.0251047	0.0178449	0.00828172	0.00479711	0.00429153	0.00382322	0.00335492	0.00198491	0.00335613	0.00457698	0.00160912	0.0010369	0.00149499	0.00192879	0.00165078	0.00170726	0.0021213	0.00288816	0.00236814	0.00184812	0.00118376	0.00274511	0.00499427	0.00435942	0.00494164	0.00420701	0.00470738	0.00546299	0.00113967	0.00112065	0.00039436	0.000246856	0.00173405	0.00178256	4.54715e-05	0.000170612	0.000889397	0.000203115	3.61885e-05	6.78172e-05	5.02843e-05	3.40861e-05		0.00025505	0	0	0	0.0017009	0.0492947	0.0954531	0.247435	1	0.555673	0.322883	0.221462	0.298874	0.246437	0.126572	0.0982224	0.0803103	0.048337	0.0253699	0.0140699	0.00471953	0.00412596	0.00361001	0.00153994	0.00116362	0.00338253	0.00281353	0.00117096	0.00132735	0.000797794	0.0013868	0.0011629	0.000874587	0.000326288	0.00155018	0.0013127	0.00107521	0.00104852	0.00248338	0.00337424	0.00237765	0.00139894	0.00114551	0.00115426	0.00138571	0.00223493	0.00193389	0.00113812	0.00137013	0.000751018	0.000708793	0.000361918	0.000124939	0.000302311	0.000151315	6.27423e-05	3.22865e-05	1.49109e-05	2.46184e-05	Mitochondrion inner membrane;	TRUE
2643	1126	1097	P43251-2	sp|P43251-2|BTD_HUMAN Isoform 2 of Biotinidase OS=Homo sapiens OX=9606 GN=BTD;sp|P43251-4|BTD_HUMAN Isoform 4 of Biotinidase OS=Homo sapiens OX=9606 GN=BTD;sp|P43251|BTD_HUMAN Biotinidase OS=Homo sapiens OX=9606 GN=BTD PE=1 SV=2;sp|P43251-3|BTD_HUMAN Isofo	61.51	Isoform 2 of Biotinidase	BTD	34632.7	0	27357.6	45105.4	71250.4	147223	58369.5	17219.3	608505	2.83222e+06	3.20312e+06	2.42383e+06	848607	160764	0	0	28351.3	0	0	0	0	0	28251.2	56502.4	0	0	10943.8	84398.4	0	111413	71339	0	0	0	0	0	0	10979.5	20463.3	39937.2	157365	63478.9	0	58663	117326	63448.8	0	57298.8	0	0	0	0	0	3673.34	0	0	0	8572.91	0		0	0	14596.2	21776.4	134475	97399.9	36114.1	51779.6	63036.2	612158	1.39154e+06	836083	284460	0	0	0	0	29059.1	0	0	0	0	0	0	0	11354.9	65490.8	25087.3	21828.6	0	4393.82	0	179013	9406.52	0	23419.2	46838.4	40529.3	0	0	0	0	0	0	24216.3	7533.52	0	0	16092.2	7782.01	16782	0	3454.73	6227.65	5166.03	0	16969.4	8391.5	8391.5	3.20312e+06	Isoform 2 of Biotinidase	BTD	0.0108122	0	0.00854091	0.0140817	0.022244	0.0459623	0.0182227	0.0053758	0.189973	0.884207	1	0.756709	0.264931	0.0501898	0	0	0.00885114	0	0	0	0	0	0.00881989	0.0176398	0	0	0.00341662	0.0263488	0	0.0347827	0.0222717	0	0	0	0	0	0	0.00342775	0.00638855	0.0124682	0.0491287	0.0198178	0	0.0183143	0.0366286	0.0198084	0	0.0178884	0	0	0	0	0	0.0011468	0	0	0	0.00267642	0		0	0	0.00455687	0.0067985	0.0419825	0.0304078	0.0112747	0.0161653	0.0196796	0.191113	0.434432	0.261021	0.0888072	0	0	0	0	0.00907211	0	0	0	0	0	0	0	0.00354496	0.0204459	0.00783214	0.00681477	0	0.00137173	0	0.0558871	0.00293667	0	0.00731136	0.0146227	0.012653	0	0	0	0	0	0	0.00756022	0.00235193	0	0	0.00502391	0.00242951	0.00523927	0	0.00107855	0.00194424	0.00161281	0	0.00529776	0.00261979	0.00261979		TRUE
2451	1157	1098	Q5TC12	sp|Q5TC12|ATPF1_HUMAN ATP synthase mitochondrial F1 complex assembly factor 1 OS=Homo sapiens OX=9606 GN=ATPAF1 PE=1 SV=1;sp|Q5TC12-2|ATPF1_HUMAN Isoform 2 of ATP synthase mitochondrial F1 complex assembly factor 1 OS=Homo sapiens OX=9606 GN=ATPAF1	36.436	ATP synthase mitochondrial F1 complex assembly factor 1	ATPAF1	0	120423	27250.3	0	69965.6	52266.7	772914	4.76251e+06	3.91895e+07	7.04509e+07	7.8255e+07	8.73567e+07	1.07088e+07	1.51661e+06	1.48589e+06	2.87371e+06	2.13667e+06	2.78508e+06	3.0754e+06	1.90775e+06	1.73812e+06	7.08208e+06	4.13753e+06	1.19299e+06	896821	3.4688e+06	3.50662e+06	2.71961e+06	648483	729160	578057	127303	142281	0	95707.9	176921	258133	94452.4	273714	283506	352970	132670	17125.3	85709.3	128375	153813	126749	23646.4	30059.2	44728	43405.6	7566.53	69670.1	79212.3	50732.2	65397.7	57591.8	20877.6	0		0	46832.2	132417	19511.4	0	0	432481	1.04653e+06	1.05439e+07	4.70309e+07	7.23363e+07	1.1065e+08	6.20241e+07	2.7265e+06	1.9354e+06	1.51978e+06	3.39049e+06	1.64952e+06	1.86095e+06	1.58461e+06	1.32134e+07	7.21817e+06	2.99352e+06	542355	251970	365756	148234	350461	159596	218162	374718	23602.9	57460.2	0	60634.6	47232.4	33830.3	77937.9	0	1.35754e+06	1.42572e+06	1.49389e+06	10868.9	282861	269460	788290	19980.2	348204	310959	281567	350328	99782.9	61726.5	49606.2	0	95464.8	70708.8	20396.5	81303.5	1.1065e+08	ATP synthase mitochondrial F1 complex assembly factor 1	ATPAF1	0	0.00108832	0.000246274	0	0.000632314	0.000472361	0.00698521	0.0430412	0.354176	0.6367	0.70723	0.789487	0.0967807	0.0137064	0.0134288	0.0259711	0.0193102	0.0251702	0.027794	0.0172413	0.0157082	0.0640043	0.037393	0.0107816	0.00810502	0.0313493	0.0316911	0.0245785	0.00586066	0.00658979	0.00522419	0.0011505	0.00128587	0	0.000864961	0.00159892	0.00233288	0.000853614	0.00247369	0.00256219	0.00318996	0.00119901	0.00015477	0.000774599	0.00116019	0.00139008	0.0011455	0.000213704	0.00027166	0.00040423	0.000392279	6.83826e-05	0.000629644	0.000715882	0.000458493	0.000591032	0.000520486	0.000188681	0		0	0.000423246	0.00119672	0.000176335	0	0	0.00390854	0.00945799	0.0952909	0.425042	0.65374	1	0.560543	0.0246408	0.0174912	0.013735	0.0306416	0.0149076	0.0168183	0.0143209	0.119416	0.0652342	0.027054	0.00490154	0.00227718	0.00330552	0.00133967	0.00316729	0.00144234	0.00197164	0.00338652	0.000213311	0.000519297	0	0.000547985	0.000426863	0.000305741	0.000704364	0	0.0122688	0.0128849	0.013501	9.8228e-05	0.00255636	0.00243525	0.00712417	0.000180571	0.00314689	0.00281029	0.00254467	0.00316609	0.000901788	0.000557854	0.000448316	0	0.000862764	0.000639031	0.000184334	0.000734781	Mitochondrion;	TRUE
2411	1203	1099	P45954	sp|P45954|ACDSB_HUMAN Short/branched chain specific acyl-CoA dehydrogenase, mitochondrial OS=Homo sapiens OX=9606 GN=ACADSB PE=1 SV=1;sp|P45954-2|ACDSB_HUMAN Isoform 2 of Short/branched chain specific acyl-CoA dehydrogenase, mitochondrial OS=Homo sapiens O	47.485	Short/branched chain specific acyl-CoA dehydrogenase, mitochondrial	ACADSB	0	47242.1	34110.6	5481.26	56517.8	67360.4	1.96588e+06	2.95832e+07	3.25788e+07	3.64618e+07	4.74753e+07	6.1515e+07	4.25769e+07	2.04595e+07	2.58089e+06	291950	204950	182774	108029	136019	52506.6	33983	39094.4	44205.7	132442	2.71559e+06	74762.3	75578.4	76934.7	162960	83225.2	416158	65505.5	0	84109.2	84004.2	83899.3	45573.9	39494.1	47261.6	0	79695.5	0	21756.9	43513.8	48596.3	0	7444.34	102781	262170	326952	12693.1	15132.6	9846.42	11549.2	22227.7	0	6262.12	15028.1		7937.47	0	30162.4	356777	82589.4	1.15403e+06	1.13176e+07	3.19848e+07	3.52642e+07	2.57926e+07	4.90889e+07	6.86523e+07	9.18597e+07	3.64252e+07	2.39655e+07	1.00359e+06	231874	303810	198817	130943	978063	71956.7	0	0	0	61883.2	117762	167669	289339	177413	103858	0	21320.1	0	150497	88195.6	25894.2	109334	98558.6	81241.1	50494.9	40581.3	0	0	92098.5	17487	60445.6	38546.9	47907.6	24152.2	18297.1	12031.7	26982.2	130112	0	0	0	0	0	9.18597e+07	Short/branched chain specific acyl-CoA dehydrogenase, mitochondrial	ACADSB	0	0.000514285	0.000371334	5.96699e-05	0.000615261	0.000733296	0.0214009	0.322047	0.354658	0.396929	0.516823	0.669662	0.463499	0.222726	0.028096	0.00317821	0.00223112	0.00198971	0.00117603	0.00148072	0.000571595	0.000369944	0.000425588	0.000481231	0.00144179	0.0295623	0.000813874	0.000822759	0.000837524	0.00177401	0.000906003	0.00453036	0.000713104	0	0.000915626	0.000914484	0.000913341	0.000496125	0.000429939	0.000514497	0	0.000867578	0	0.000236849	0.000473698	0.000529028	0	8.10403e-05	0.00111889	0.00285403	0.00355925	0.000138179	0.000164736	0.00010719	0.000125726	0.000241974	0	6.81704e-05	0.000163599		8.64086e-05	0	0.000328353	0.00388393	0.000899081	0.012563	0.123205	0.348192	0.383891	0.280782	0.534389	0.74736	1	0.396531	0.260892	0.0109253	0.00252422	0.00330733	0.00216436	0.00142546	0.0106474	0.000783332	0	0	0	0.000673671	0.00128198	0.00182528	0.00314979	0.00193135	0.00113061	0	0.000232094	0	0.00163833	0.000960111	0.000281889	0.00119023	0.00107293	0.000884403	0.000549695	0.000441774	0	0	0.0010026	0.000190367	0.00065802	0.000419628	0.00052153	0.000262925	0.000199185	0.000130979	0.000293733	0.00141642	0	0	0	0	0	Mitochondrion matrix;	TRUE
2858	1233	1100	Q9Y3B8	sp|Q9Y3B8|ORN_HUMAN Oligoribonuclease, mitochondrial OS=Homo sapiens OX=9606 GN=REXO2 PE=1 SV=3;sp|Q9Y3B8-2|ORN_HUMAN Isoform 2 of Oligoribonuclease, mitochondrial OS=Homo sapiens OX=9606 GN=REXO2;sp|Q9Y3B8-3|ORN_HUMAN Isoform 3 of Oligoribonuclease, mitoc	26.832	Oligoribonuclease, mitochondrial	REXO2	4554.03	23269.8	0	24676.3	134391	358828	4.32014e+06	1.11292e+07	1.3809e+07	1.90279e+07	2.08007e+07	2.6089e+07	7.61192e+06	3.21547e+06	808104	488541	231136	320973	158573	254459	230166	274383	829245	1.38411e+06	1.78155e+06	641620	2.03134e+06	1.61412e+06	1.14329e+06	906161	341905	591708	475392	0	0	20160.6	40321.3	0	0	46754.5	0	494346	718929	585313	465155	194627	231733	159496	27154.6	52213.8	47738.9	425124	302785	5679.46	103250	103496	90491.8	90111.6	149776		0	0	0	0	0	981812	5.84064e+06	9.51725e+06	2.48007e+07	2.47075e+07	4.85814e+07	2.76666e+07	1.13419e+07	4.0139e+06	562299	314746	522255	141932	108197	219154	0	0	0	44613.9	0	1.6896e+06	2.92501e+06	70086.6	1.49536e+06	1.05377e+06	0	620987	57719.1	0	268805	134402	0	0	0	47541.3	108211	154965	45720.4	127767	24168.8	0	246737	202241	166354	0	233191	146890	0	21128	918868	353218	316401	0	24145.1	4.85814e+07	Oligoribonuclease, mitochondrial	REXO2	9.37402e-05	0.000478987	0	0.000507936	0.00276631	0.00738613	0.0889259	0.229083	0.284245	0.39167	0.428162	0.537016	0.156684	0.0661873	0.016634	0.0100561	0.00475771	0.00660692	0.00326407	0.0052378	0.00473774	0.00564791	0.0170692	0.0284905	0.0366714	0.0132071	0.0418131	0.033225	0.0235335	0.0186524	0.00703779	0.0121797	0.00978547	0	0	0.000414987	0.000829974	0	0	0.000962396	0	0.0101756	0.0147984	0.0120481	0.00957475	0.00400621	0.00476999	0.00328307	0.000558951	0.00107477	0.000982658	0.00875075	0.00623254	0.000116906	0.00212529	0.00213036	0.00186268	0.00185486	0.00308298		0	0	0	0	0	0.0202096	0.120224	0.195903	0.510498	0.50858	1	0.569491	0.233462	0.0826221	0.0115744	0.00647873	0.0107501	0.00292152	0.00222714	0.00451106	0	0	0	0.000918333	0	0.0347789	0.0602084	0.00144266	0.0307805	0.0216908	0	0.0127824	0.00118809	0	0.00553308	0.00276654	0	0	0	0.00097859	0.00222742	0.00318979	0.00094111	0.00262996	0.00049749	0	0.00507885	0.00416294	0.00342424	0	0.0048	0.00302359	0	0.0004349	0.018914	0.00727065	0.0065128	0	0.000497002	Cytoplasm;Nucleus;	TRUE
2598	1117	1101	P22307	sp|P22307|SCP2_HUMAN Sterol carrier protein 2 OS=Homo sapiens OX=9606 GN=SCP2 PE=1 SV=2;sp|P22307-7|SCP2_HUMAN Isoform 7 of Sterol carrier protein 2 OS=Homo sapiens OX=9606 GN=SCP2;sp|P22307-8|SCP2_HUMAN Isoform 8 of Sterol carrier protein 2 OS=Homo sapien	58.993	Sterol carrier protein 2	SCP2	38787.7	15319.5	0	109566	218063	670446	2.2876e+06	7.67498e+06	6.49337e+06	1.31939e+07	1.39731e+07	5.63825e+06	589859	43826.9	60676.2	154761	183029	73048.1	127330	180399	379407	187108	133123	79137.8	61650	55610.6	160503	125259	101080	100002	0	0	29141.8	23056.8	70398.1	72316.1	74234.1	77400.9	58353.9	113760	170252	45995.8	129078	107585	98951.6	121021	67455.3	75315.2	58443.6	62650.7	67146.2	102789	120864	129420	167194	199707	353092	1.05756e+06	3.49804e+06		122428	22248.6	14569.7	121963	221745	606211	1.72093e+06	3.81257e+06	2.41889e+06	8.19138e+06	8.7108e+06	1.15134e+06	352938	0	0	0	42989.7	88462.3	15818.4	1.94758e+06	577222	65687.6	167948	0	0	0	232023	0	0	21344	73549.6	0	0	0	29991.5	14995.8	0	38532.4	25557.4	248412	148672	52886	43720.8	201244	28145.9	15390.6	19668.5	16651.5	5406.14	56590.7	53906.1	32767.3	78658.2	188963	290221	310825	831817	2.51903e+06	1.15276e+07	1.39731e+07	Sterol carrier protein 2	SCP2	0.00277589	0.00109636	0	0.00784121	0.0156059	0.0479812	0.163715	0.549269	0.464705	0.944234	1	0.403508	0.0422139	0.00313653	0.00434236	0.0110757	0.0130987	0.00522777	0.00911254	0.0129105	0.0271527	0.0133906	0.00952708	0.00566359	0.00441206	0.00397984	0.0114866	0.00896427	0.00723389	0.00715674	0	0	0.00208557	0.00165009	0.00503812	0.00517539	0.00531265	0.00553929	0.00417617	0.00814139	0.0121843	0.00329175	0.00923759	0.00769947	0.00708159	0.00866099	0.00482751	0.00539002	0.00418258	0.00448367	0.00480539	0.00735621	0.00864976	0.00926212	0.0119654	0.0142923	0.0252695	0.0756855	0.250341		0.00876167	0.00159224	0.0010427	0.00872843	0.0158694	0.0433842	0.123161	0.272851	0.173111	0.586226	0.623399	0.0823967	0.0252584	0	0	0	0.00307661	0.00633091	0.00113206	0.139381	0.0413095	0.00470101	0.0120194	0	0	0	0.016605	0	0	0.00152751	0.00526366	0	0	0	0.00214638	0.00107319	0	0.00275762	0.00182905	0.0177779	0.0106399	0.00378485	0.00312893	0.0144022	0.0020143	0.00110145	0.0014076	0.00119168	0.000386897	0.00404998	0.00385786	0.00234503	0.00562927	0.0135233	0.02077	0.0222446	0.05953	0.180278	0.824987	Peroxisome;	TRUE
2033	1461	1102	Q9Y3D6	sp|Q9Y3D6|FIS1_HUMAN Mitochondrial fission 1 protein OS=Homo sapiens OX=9606 GN=FIS1 PE=1 SV=2	16.937	Mitochondrial fission 1 protein	FIS1	0	0	253392	1.85932e+06	4.7533e+06	2.41361e+07	2.57164e+07	1.67355e+07	1.95105e+07	4.00812e+07	5.0652e+07	2.11671e+07	5.25277e+06	1.1815e+06	139119	0	0	66664.2	0	0	209955	344996	450220	555444	1.77119e+06	564915	0	0	0	77509.9	24125.9	0	0	74271.2	0	0	0	0	0	41434	0	0	0	65860.5	131721	0	0	0	0	58814.3	0	13849.2	6924.59	55269.2	0	0	0	0	0		0	94310.1	571673	1.08951e+06	5.82441e+06	2.59448e+07	2.50276e+07	2.60101e+07	5.48958e+07	3.48904e+07	7.91398e+06	1.35656e+06	1.09474e+06	794360	336337	174578	0	0	0	0	0	0	0	0	0	0	0	0	0	0	0	14361.2	186019	0	503454	379961	256467	241290	0	74738.7	37369.4	0	0	440341	0	0	180162	0	240557	61075.7	146006	74654.4	0	0	0	0	0	0	0	5.48958e+07	Mitochondrial fission 1 protein	FIS1	0	0	0.00461587	0.03387	0.0865877	0.439672	0.468459	0.304859	0.355409	0.730133	0.922694	0.385587	0.0956862	0.0215225	0.00253423	0	0	0.00121438	0	0	0.00382461	0.00628456	0.00820136	0.0101182	0.0322645	0.0102907	0	0	0	0.00141195	0.000439485	0	0	0.00135295	0	0	0	0	0	0.000754775	0	0	0	0.00119974	0.00239947	0	0	0	0	0.00107138	0	0.000252281	0.000126141	0.0010068	0	0	0	0	0		0	0.00171798	0.0104138	0.0198468	0.106099	0.472619	0.455911	0.473808	1	0.635575	0.144164	0.0247116	0.0199422	0.0144703	0.00612683	0.00318017	0	0	0	0	0	0	0	0	0	0	0	0	0	0	0	0.000261609	0.00338858	0	0.00917108	0.00692149	0.0046719	0.00439542	0	0.00136147	0.000680733	0	0	0.0080214	0	0	0.00328189	0	0.00438207	0.00111258	0.0026597	0.00135993	0	0	0	0	0	0	0	Mitochondrion outer membrane;Peroxisome membrane;	TRUE
2046	1363	1103	A6NFY7	sp|A6NFY7|SDHF1_HUMAN Succinate dehydrogenase assembly factor 1, mitochondrial OS=Homo sapiens OX=9606 GN=SDHAF1 PE=1 SV=1	12.806	Succinate dehydrogenase assembly factor 1, mitochondrial	SDHAF1	0	21980	0	0	0	0	272145	888687	1.59008e+06	898218	1.01321e+06	584799	682097	567481	187217	0	0	230649	121481	0	0	0	0	0	153321	81838	40958	0	0	0	0	0	0	0	0	0	0	33224.7	26599.3	0	0	161531	364156	300667	339130	273588	266829	175327	22753.2	27057.2	16329.2	12622.6	27229.2	23624.4	0	0	0	0	0		10933.2	0	0	0	0	151510	843580	4.91959e+06	4.58989e+06	1.12591e+06	920082	550759	1.6689e+06	573075	540253	804464	0	0	0	367677	0	0	0	0	0	427555	436943	164563	307341	0	0	0	0	0	0	0	0	0	88196.8	0	189314	211890	0	91338.4	0	0	33433.5	0	0	21079.4	0	0	0	0	0	0	0	0	0	4.91959e+06	Succinate dehydrogenase assembly factor 1, mitochondrial	SDHAF1	0	0.00446785	0	0	0	0	0.0553186	0.180643	0.323214	0.18258	0.205955	0.118872	0.138649	0.115351	0.0380555	0	0	0.0468838	0.0246934	0	0	0	0	0	0.0311655	0.0166351	0.00832549	0	0	0	0	0	0	0	0	0	0	0.00675355	0.00540681	0	0	0.0328343	0.0740216	0.0611163	0.0689347	0.0556121	0.0542381	0.0356386	0.00462503	0.00549989	0.00331922	0.00256578	0.00553486	0.00480212	0	0	0	0	0		0.00222238	0	0	0	0	0.0307973	0.171474	1	0.932982	0.228862	0.187024	0.111952	0.339235	0.116488	0.109817	0.163523	0	0	0	0.0747374	0	0	0	0	0	0.0869086	0.088817	0.0334505	0.0624729	0	0	0	0	0	0	0	0	0	0.0179277	0	0.0384818	0.0430707	0	0.0185663	0	0	0.00679601	0	0	0.00428479	0	0	0	0	0	0	0	0	0	Mitochondrion matrix;	TRUE
2625	1379	1104	Q70HW3	sp|Q70HW3|SAMC_HUMAN S-adenosylmethionine mitochondrial carrier protein OS=Homo sapiens OX=9606 GN=SLC25A26 PE=1 SV=2;sp|Q70HW3-2|SAMC_HUMAN Isoform 2 of S-adenosylmethionine mitochondrial carrier protein OS=Homo sapiens OX=9606 GN=SLC25A26	29.353	S-adenosylmethionine mitochondrial carrier protein	SLC25A26	6529.69	14441.9	0	0	31220.7	216622	1.04624e+06	2.93844e+06	5.88311e+06	7.91811e+06	5.16769e+06	2.63092e+06	4.17174e+06	2.42789e+06	215062	56639.9	0	0	0	0	121990	24968	24250.7	23533.4	0	27307.3	0	0	30797.9	0	0	0	0	98391.5	17035.8	19507.9	21980	147287	71485.2	88100.4	249869	0	0	0	102039	33250.5	40270.5	50641.6	11155.2	0	0	0	0	3095.08	0	6268.74	0	0	0		6252.2	8661.4	106456	0	103097	1.30405e+06	2.30751e+06	4.37093e+06	4.18847e+06	423261	551704	581048	1.46688e+06	458540	294138	220192	102362	0	0	0	0	192559	0	0	0	0	0	0	0	0	0	0	198024	4.66334e+06	0	0	0	0	4274.86	0	0	0	0	54528.5	0	0	0	48905.8	0	0	0	0	0	0	0	0	0	0	0	7.91811e+06	S-adenosylmethionine mitochondrial carrier protein	SLC25A26	0.000824653	0.00182391	0	0	0.00394295	0.0273578	0.132133	0.371104	0.742994	1	0.652641	0.332267	0.52686	0.306625	0.0271607	0.00715321	0	0	0	0	0.0154065	0.00315328	0.00306269	0.0029721	0	0.00344871	0	0	0.00388955	0	0	0	0	0.0124261	0.0021515	0.00246371	0.00277591	0.0186012	0.00902806	0.0111264	0.0315566	0	0	0	0.0128868	0.00419929	0.00508587	0.00639567	0.00140883	0	0	0	0	0.000390887	0	0.000791697	0	0	0		0.000789607	0.00109387	0.0134446	0	0.0130204	0.164692	0.291422	0.552017	0.528974	0.0534547	0.0696762	0.0733821	0.185257	0.0579103	0.0371475	0.0278087	0.0129276	0	0	0	0	0.0243189	0	0	0	0	0	0	0	0	0	0	0.025009	0.588945	0	0	0	0	0.000539884	0	0	0	0	0.00688656	0	0	0	0.00617645	0	0	0	0	0	0	0	0	0	0	0	Mitochondrion inner membrane;	TRUE
2019	1181	1105	Q8N8Q8	sp|Q8N8Q8|COX18_HUMAN Cytochrome c oxidase assembly protein COX18, mitochondrial OS=Homo sapiens OX=9606 GN=COX18 PE=1 SV=1	37.062	Cytochrome c oxidase assembly protein COX18, mitochondrial	COX18	65452.2	13540.2	0	0	0	617375	1.63763e+06	2.06197e+06	4.11819e+06	4.41812e+06	2.88504e+06	2.1164e+06	3.65577e+06	3.28591e+06	821408	0	123200	0	37869.9	0	210474	176167	166616	157064	44978	174294	74634.7	59648.8	0	24033.8	45501.8	46466.7	70738.9	0	0	31437.2	62874.5	118977	8868.08	46632.7	0	0	0	83292.9	169162	111682	40667.1	24097.4	38137.2	27466	14608.1	0	0	9200.22	0	12321.2	23524.5	11249.6	11873.9		0	6470.35	0	0	419090	1.40519e+06	2.51004e+06	2.83857e+06	5.47561e+06	2.48466e+06	2.54582e+06	2.4181e+06	5.47908e+06	1.58386e+06	2.55531e+06	1.34934e+06	484667	341697	125566	157054	12758	25214.4	36148.8	139875	419430	397177	16871.2	0	15566.3	33586.4	17520.1	0	25338.4	7460.89	14235.5	7117.76	0	0	106451	0	11574	16348.4	18769.2	0	0	11298.1	13902.8	0	0	0	0	0	0	0	0	0	0	0	0	5.47908e+06	Cytochrome c oxidase assembly protein COX18, mitochondrial	COX18	0.0119458	0.00247126	0	0	0	0.112678	0.298887	0.376334	0.751621	0.806361	0.526556	0.38627	0.667223	0.599719	0.149917	0	0.0224854	0	0.00691173	0	0.0384141	0.0321527	0.0304094	0.0286661	0.00820904	0.0318108	0.0136218	0.0108866	0	0.00438647	0.00830464	0.00848075	0.0129107	0	0	0.00573768	0.0114754	0.0217148	0.00161853	0.00851105	0	0	0	0.015202	0.0308742	0.0203833	0.00742225	0.00439807	0.0069605	0.00501289	0.00266616	0	0	0.00167915	0	0.00224878	0.00429351	0.0020532	0.00216712		0	0.00118092	0	0	0.076489	0.256465	0.458113	0.518073	0.999367	0.45348	0.464643	0.441334	1	0.289074	0.466375	0.246271	0.0884578	0.0623639	0.0229173	0.0286643	0.0023285	0.00460194	0.0065976	0.0255288	0.0765512	0.0724897	0.00307921	0	0.00284104	0.00612994	0.00319763	0	0.00462456	0.0013617	0.00259816	0.00129908	0	0	0.0194287	0	0.00211239	0.00298379	0.00342562	0	0	0.00206205	0.00253744	0	0	0	0	0	0	0	0	0	0	0	0	Mitochondrion inner membrane;	TRUE
2375	1185	1106	Q00059	sp|Q00059|TFAM_HUMAN Transcription factor A, mitochondrial OS=Homo sapiens OX=9606 GN=TFAM PE=1 SV=1;sp|Q00059-2|TFAM_HUMAN Isoform 2 of Transcription factor A, mitochondrial OS=Homo sapiens OX=9606 GN=TFAM	29.096	Transcription factor A, mitochondrial	TFAM	1.7348e+06	1.13258e+07	6.42342e+06	8.42521e+06	1.1371e+07	1.67003e+07	2.01114e+07	3.95857e+07	5.80588e+07	7.1859e+07	6.38487e+07	5.28178e+07	3.48816e+07	1.73796e+07	1.22849e+07	1.01535e+07	1.00989e+07	8.90561e+06	8.02967e+06	6.17883e+06	6.16043e+06	7.26504e+06	7.61118e+06	7.95731e+06	7.18241e+06	8.58028e+06	9.97391e+06	9.24407e+06	1.05872e+07	9.75135e+06	1.19626e+07	1.33388e+07	1.38826e+07	1.20516e+07	1.27265e+07	1.32088e+07	1.36911e+07	1.22306e+07	1.36649e+07	1.27784e+07	1.56306e+07	1.73791e+07	1.95367e+07	2.71339e+07	3.67609e+07	2.79705e+07	2.22871e+07	1.27085e+07	6.53864e+06	3.44795e+06	3.16953e+06	2.03128e+06	1.21135e+06	1.00804e+06	952981	846988	918309	695097	414178		354869	1.21434e+06	1.33825e+06	2.93472e+06	8.12488e+06	2.8424e+07	3.94351e+07	7.3706e+07	1.68157e+08	1.27859e+08	1.262e+08	9.66276e+07	9.59161e+07	6.8341e+07	5.35596e+07	4.16033e+07	4.11448e+07	4.23715e+07	4.96261e+07	4.21733e+07	3.68858e+07	2.84042e+07	2.33698e+07	1.68003e+07	1.49488e+07	1.12103e+07	9.7449e+06	7.20449e+06	6.54952e+06	4.08411e+06	5.06409e+06	4.69954e+06	4.64239e+06	2.86477e+06	5.23479e+06	4.1907e+06	3.14661e+06	2.89331e+06	5.21556e+06	3.54157e+06	3.45232e+06	3.91965e+06	4.08324e+06	3.4896e+06	2.89557e+06	2.21031e+06	1.56243e+06	746193	1.5862e+06	986481	1.1645e+06	532126	499767	387281	285477	121342	82090.8	104804	65067.4	1.68157e+08	Transcription factor A, mitochondrial	TFAM	0.0103166	0.0673522	0.0381989	0.0501032	0.0676214	0.0993138	0.119598	0.235409	0.345265	0.427332	0.379696	0.314098	0.207434	0.103353	0.0730562	0.060381	0.0600563	0.05296	0.0477509	0.0367444	0.0366349	0.0432039	0.0452623	0.0473206	0.0427125	0.0510253	0.059313	0.0549728	0.0629604	0.0579894	0.0711392	0.0793235	0.0825573	0.0716686	0.0756822	0.0785502	0.0814183	0.0727334	0.0812626	0.075991	0.0929522	0.10335	0.116181	0.161361	0.21861	0.166335	0.132537	0.0755752	0.0388841	0.0205043	0.0188486	0.0120796	0.00720365	0.00599463	0.0056672	0.00503688	0.00546101	0.00413361	0.00246304		0.00211034	0.00722147	0.00795831	0.0174523	0.0483171	0.169032	0.234514	0.438316	1	0.760354	0.750486	0.574626	0.570395	0.406411	0.318509	0.247407	0.24468	0.251976	0.295117	0.250797	0.219353	0.168914	0.138976	0.0999083	0.0888976	0.0666655	0.0579511	0.0428438	0.0389488	0.0242875	0.0301152	0.0279473	0.0276074	0.0170362	0.0311303	0.0249213	0.0187123	0.017206	0.0310159	0.0210611	0.0205303	0.0233094	0.0242823	0.020752	0.0172194	0.0131443	0.00929151	0.00443747	0.00943283	0.00586642	0.00692504	0.00316446	0.00297202	0.00230309	0.00169768	0.000721597	0.000488179	0.000623251	0.000386944	Mitochondrion;Mitochondrion matrix, mitochondrion nucleoid;	TRUE
1982	1170	1107	P43897	sp|P43897|EFTS_HUMAN Elongation factor Ts, mitochondrial OS=Homo sapiens OX=9606 GN=TSFM PE=1 SV=2;sp|P43897-2|EFTS_HUMAN Isoform 2 of Elongation factor Ts, mitochondrial OS=Homo sapiens OX=9606 GN=TSFM	35.39	Elongation factor Ts, mitochondrial	TSFM	16430.4	186104	658135	1.23267e+06	2.37126e+06	6.71543e+06	1.49264e+07	4.10914e+07	1.07986e+08	8.29141e+07	4.65794e+07	2.47647e+07	1.77033e+07	1.7258e+07	1.39346e+07	1.51636e+07	1.59584e+07	1.74218e+07	2.21403e+07	2.17383e+07	2.09642e+07	1.99838e+07	1.89587e+07	1.79337e+07	1.16855e+07	7.788e+06	4.36642e+06	1.76105e+06	823596	479337	406859	116548	374640	235879	296754	181329	65903.8	106535	80414.7	27406	15841.1	72739.8	50614.9	81120.5	104114	18435.7	32248.9	60308.8	82557.5	118907	28628.6	17533.3	34897.5	126767	28027.4	15993.7	35107.8	0	25714.6		17215.6	436867	1.52288e+06	2.96529e+06	1.4919e+07	2.78244e+07	5.14519e+07	6.32368e+07	4.62414e+07	4.44139e+07	3.97836e+07	2.77747e+07	3.73374e+07	3.36208e+07	3.08591e+07	2.32399e+07	3.09758e+07	3.62293e+07	4.82406e+07	5.25652e+07	3.54628e+07	2.19133e+07	1.21681e+07	8.13705e+06	3.84889e+06	1.88831e+06	2.20025e+06	479229	459948	495384	677594	492577	409768	417733	396280	360340	324401	0	0	2.07282e+06	0	0	183900	0	21324.4	0	25024.3	0	0	0	84460.5	0	15755.6	266489	627.67	0	0	0	20865.3	1.07986e+08	Elongation factor Ts, mitochondrial	TSFM	0.000152153	0.0017234	0.00609461	0.011415	0.0219589	0.0621877	0.138224	0.380524	1	0.76782	0.431345	0.229332	0.16394	0.159817	0.12904	0.140421	0.147781	0.161333	0.205028	0.201306	0.194137	0.185058	0.175566	0.166073	0.108212	0.0721202	0.0404349	0.0163081	0.00762685	0.00443887	0.00376768	0.00107928	0.00346932	0.00218434	0.00274807	0.00167918	0.000610297	0.000986564	0.000744674	0.000253792	0.000146695	0.000673602	0.000468715	0.00075121	0.000964136	0.000170722	0.000298638	0.000558485	0.000764517	0.00110113	0.000265113	0.000162366	0.000323165	0.00117392	0.000259546	0.000148109	0.000325114	0	0.000238128		0.000159424	0.00404557	0.0141025	0.0274598	0.138156	0.257666	0.476466	0.585599	0.428215	0.411292	0.368413	0.257206	0.34576	0.311342	0.285769	0.215212	0.286849	0.335499	0.446729	0.486776	0.3284	0.202926	0.112682	0.0753525	0.0356423	0.0174866	0.0203752	0.00443787	0.00425931	0.00458747	0.0062748	0.00456147	0.00379463	0.00386838	0.00366972	0.00333691	0.00300409	0	0	0.0191952	0	0	0.001703	0	0.000197473	0	0.000231735	0	0	0	0.00078214	0	0.000145904	0.0024678	5.81249e-06	0	0	0	0.000193221	Mitochondrion;	TRUE
1981	1169	1108	P13995	sp|P13995|MTDC_HUMAN Bifunctional methylenetetrahydrofolate dehydrogenase/cyclohydrolase, mitochondrial OS=Homo sapiens OX=9606 GN=MTHFD2 PE=1 SV=2;sp|P13995-2|MTDC_HUMAN Isoform 2 of Bifunctional methylenetetrahydrofolate dehydrogenase/cyclohydrolase, mit	37.895	Bifunctional methylenetetrahydrofolate dehydrogenase/cyclohydrolase, mitochondrial	MTHFD2	41320.6	217460	876207	951551	1.92418e+06	3.61032e+06	6.91056e+06	1.34218e+07	2.48073e+07	3.1248e+07	1.68662e+07	9.83116e+06	5.88002e+06	4.50604e+06	5.49937e+06	5.47091e+06	6.9772e+06	8.61937e+06	4.17165e+06	4.07725e+06	1.93655e+06	2.49726e+06	2.38818e+06	2.27911e+06	1.38226e+06	1.48505e+06	2.105e+06	2.3733e+06	1.13346e+06	965554	897318	485325	971595	102678	543457	448118	352778	324903	87020.7	437741	285642	298960	235342	189232	322255	108889	45571.5	109367	160590	35549	8333.16	17909.1	23727.2	23229	19844.9	0	24109.9	16568.1	10032.2		11726.6	81322.7	440274	1.64069e+06	2.76728e+06	3.91953e+06	6.02577e+06	8.59809e+06	2.15341e+07	1.9946e+07	1.42614e+07	1.25214e+07	1.30227e+07	1.36574e+07	1.70603e+07	2.05154e+07	2.18892e+07	1.65008e+07	2.70998e+07	1.95368e+07	1.06121e+07	1.10952e+07	6.90648e+06	6.57311e+06	4.96704e+06	1.58419e+06	2.74812e+06	1.3783e+06	546107	689711	647791	538817	282363	69630.9	140773	229337	317900	3376.78	344615	76920	4424.97	2957.69	0	54186	1.04585e+06	24230.8	81567.5	487956	199218	115550	61578.9	54691.1	9683.01	14510.4	12864.5	9172.81	10633.8	0	9780.23	3.1248e+07	Bifunctional methylenetetrahydrofolate dehydrogenase/cyclohydrolase, mitochondrial	MTHFD2	0.00132234	0.00695917	0.0280404	0.0304516	0.0615778	0.115538	0.221152	0.429525	0.793884	1	0.539752	0.314617	0.188173	0.144203	0.175991	0.17508	0.223285	0.275837	0.133501	0.13048	0.0619736	0.0799173	0.0764267	0.072936	0.044235	0.0475246	0.0673642	0.0759504	0.0362731	0.0308997	0.028716	0.0155314	0.031093	0.0032859	0.0173917	0.0143407	0.0112896	0.0103975	0.00278484	0.0140086	0.00914114	0.00956732	0.00753141	0.0060558	0.0103128	0.00348466	0.00145838	0.00349996	0.00513919	0.00113764	0.000266678	0.000573129	0.000759318	0.000743374	0.000635077	0	0.000771567	0.000530212	0.000321052		0.000375276	0.00260249	0.0140897	0.0525056	0.0885585	0.125433	0.192837	0.275156	0.689135	0.638312	0.456392	0.400711	0.416753	0.437063	0.545963	0.656535	0.700498	0.528059	0.867248	0.625217	0.339608	0.355069	0.221021	0.210353	0.158955	0.0506972	0.0879453	0.0441084	0.0174765	0.0220721	0.0207306	0.0172432	0.0090362	0.00222833	0.00450502	0.00733924	0.0101735	0.000108064	0.0110284	0.0024616	0.000141608	9.46521e-05	0	0.00173406	0.0334695	0.000775434	0.00261033	0.0156156	0.0063754	0.00369785	0.00197065	0.00175023	0.000309876	0.000464361	0.000411689	0.000293549	0.000340302	0	0.000312987	Mitochondrion;	TRUE
2005	1451	1109	Q8NBN7	sp|Q8NBN7|RDH13_HUMAN Retinol dehydrogenase 13 OS=Homo sapiens OX=9606 GN=RDH13 PE=1 SV=2;sp|Q8NBN7-2|RDH13_HUMAN Isoform 2 of Retinol dehydrogenase 13 OS=Homo sapiens OX=9606 GN=RDH13	35.932	Retinol dehydrogenase 13	RDH13	27467.9	43451.5	359677	577994	370869	1.26295e+06	2.57199e+06	8.20723e+06	1.62816e+07	1.69631e+07	8.45578e+06	6.23238e+06	5.84379e+06	3.77225e+06	3.12627e+06	3.37766e+06	2.36208e+06	1.95397e+06	1.81051e+06	1.77727e+06	1.17274e+06	1.23149e+06	931681	631873	175004	736322	332205	120808	148676	94470.7	164800	133083	242645	232102	157888	146322	134757	241199	178399	548037	380188	143263	105866	3.11439e+06	112474	38346.5	64725.4	43334.7	99018.3	31225.2	39097.3	80826.9	45937.3	29809.5	21635.2	198645	31167.5	9829.15	9316.19		45351.6	3319.28	0	186377	4.90664e+06	2.20032e+07	3.32847e+07	3.15254e+07	1.57769e+07	1.00566e+07	7.88829e+06	5.81012e+06	5.07083e+06	2.73228e+06	3.21792e+06	2.44961e+06	2.63383e+06	1.78425e+06	1.30858e+06	1.50644e+06	1.19751e+06	634196	613349	259841	123394	39999.6	507841	144927	1.19273e+06	0	160395	927730	53943.6	0	444713	245409	46106.1	41480.2	0	60719.5	14045	52131.8	271103	69919.6	174972	337291	286966	23202.2	210248	267842	409608	137697	88612	125555	78508.2	104240	33794.2	0	6557.52	3.32847e+07	Retinol dehydrogenase 13	RDH13	0.00082524	0.00130545	0.0108061	0.0173651	0.0111423	0.0379438	0.0772722	0.246576	0.489162	0.509635	0.254044	0.187244	0.17557	0.113333	0.093925	0.101478	0.0709659	0.0587047	0.0543945	0.053396	0.0352335	0.0369986	0.0279912	0.0189839	0.00525779	0.0221219	0.0099807	0.00362954	0.0044668	0.00283826	0.00495123	0.00399833	0.00728999	0.00697322	0.00474356	0.00439608	0.0040486	0.00724652	0.00535979	0.0164651	0.0114223	0.00430418	0.00318061	0.0935682	0.00337916	0.00115207	0.0019446	0.00130194	0.00297489	0.000938123	0.00117463	0.00242835	0.00138013	0.00089559	0.000650005	0.00596806	0.000936391	0.000295305	0.000279894		0.00136253	9.97238e-05	0	0.00559947	0.147414	0.661061	1	0.947143	0.473997	0.302138	0.236994	0.174558	0.152347	0.082088	0.0966785	0.0735956	0.0791302	0.0536055	0.0393148	0.0452591	0.0359776	0.0190537	0.0184273	0.00780662	0.00370723	0.00120174	0.0152575	0.00435415	0.0358342	0	0.00481886	0.0278725	0.00162067	0	0.0133609	0.00737303	0.0013852	0.00124622	0	0.00182424	0.000421967	0.00156624	0.00814497	0.00210065	0.00525682	0.0101335	0.00862154	0.000697082	0.00631664	0.008047	0.0123062	0.00413695	0.00266224	0.00377216	0.00235869	0.00313177	0.00101531	0	0.000197013	Mitochondrion inner membrane;	TRUE
2616	1364	1110	Q3KQZ1	sp|Q3KQZ1|S2535_HUMAN Solute carrier family 25 member 35 OS=Homo sapiens OX=9606 GN=SLC25A35 PE=1 SV=1;sp|Q3KQZ1-3|S2535_HUMAN Isoform 3 of Solute carrier family 25 member 35 OS=Homo sapiens OX=9606 GN=SLC25A35;sp|Q3KQZ1-2|S2535_HUMAN Isoform 2 of Solute c	32.437	Solute carrier family 25 member 35	SLC25A35	12491.6	19269.3	0	36347.4	32671.7	5724.66	94440.9	444297	928511	1.20435e+06	439257	261984	267625	156222	72146.8	71936.3	181411	350147	32312	69633.3	155152	146338	105139	63940.1	0	0	0	0	0	0	0	0	139664	0	26346.4	19762	13177.6	0	0	33171.6	0	0	0	33648.5	0	0	22021.7	0	124792	0	0	42593	21296.5	0	0	0	1534.89	2688.17	0		0	24258.2	13497.5	0	0	327269	299234	1.00725e+06	1.42511e+06	179833	105254	208013	235927	92071.7	118417	48055.5	243371	0	133761	98549.5	0	0	0	0	0	0	0	0	0	0	0	0	0	0	0	0	0	0	0	220878	110439	0	0	0	141412	0	0	0	0	0	0	0	0	0	10483.7	0	0	0	0	1.42511e+06	Solute carrier family 25 member 35	SLC25A35	0.00876536	0.0135212	0	0.0255049	0.0229257	0.00401698	0.0662689	0.311762	0.651534	0.845088	0.308226	0.183834	0.187792	0.109621	0.0506253	0.0504776	0.127296	0.245698	0.0226733	0.0488615	0.10887	0.102685	0.0737759	0.0448666	0	0	0	0	0	0	0	0	0.0980016	0	0.0184872	0.013867	0.0092467	0	0	0.0232764	0	0	0	0.0236111	0	0	0.0154526	0	0.0875665	0	0	0.0298874	0.0149437	0	0	0	0.00107703	0.00188628	0		0	0.0170219	0.00947115	0	0	0.229644	0.209972	0.706785	1	0.126188	0.0738569	0.145962	0.165549	0.0646065	0.0830933	0.0337204	0.170773	0	0.0938597	0.069152	0	0	0	0	0	0	0	0	0	0	0	0	0	0	0	0	0	0	0	0.154989	0.0774947	0	0	0	0.0992282	0	0	0	0	0	0	0	0	0	0.00735637	0	0	0	0	Mitochondrion inner membrane;	TRUE
2621	1375	1111	P08133	sp|P08133|ANXA6_HUMAN Annexin A6 OS=Homo sapiens OX=9606 GN=ANXA6 PE=1 SV=3;sp|P08133-2|ANXA6_HUMAN Isoform 2 of Annexin A6 OS=Homo sapiens OX=9606 GN=ANXA6	75.872	Annexin A6	ANXA6	6488.07	3728.51	23524	80491.8	91474.3	47075.5	156705	883954	1.09335e+07	9.26547e+06	1.31018e+06	92261.5	100301	126553	42341.3	0	327579	7258.52	0	80255.1	174179	47522.8	56247.7	64972.6	95928.9	208063	200476	154498	39600.5	65541.4	33534	17861.2	24027.8	43625	94101.4	79780.6	65459.9	36923.7	10248.9	41016.4	40701.8	25466.9	29088	211454	228192	217017	8738.73	0	7543.75	976.997	12544.5	13015.2	22915.6	28482.3	6680.6	8606.29	0	3658.56	8803.34		0	0	26481.1	86279.2	99451.1	81716.9	66224	366407	6.74513e+06	3.26246e+06	372791	71855.6	30012.1	82130.6	128896	702462	1.20799e+06	379605	211727	112972	69895.2	133449	203164	94104.2	105592	100364	218576	124933	118216	82605.9	60538.5	67873.4	9096.87	0	14770.2	29494.2	44218.1	19208.4	46356.2	32770.2	32371.1	40884.5	122975	87569	90559.1	87925.8	49801.6	76630	120131	68091.6	19658.3	54198.6	29577.3	20261.1	34626	5819.53	5872.44	0	12607.6	1.09335e+07	Annexin A6	ANXA6	0.000593412	0.000341017	0.00215155	0.00736193	0.00836642	0.00430562	0.0143326	0.0808481	1	0.847438	0.119832	0.00843841	0.00917373	0.0115748	0.00387261	0	0.029961	0.000663878	0	0.00734029	0.0159308	0.00434653	0.00514452	0.00594252	0.00877384	0.0190298	0.0183359	0.0141307	0.00362194	0.00599454	0.00306708	0.00163362	0.00219763	0.00399003	0.0086067	0.00729689	0.00598709	0.00337712	0.000937387	0.00375143	0.00372266	0.00232925	0.00266045	0.0193399	0.0208709	0.0198488	0.000799261	0	0.000689966	8.9358e-05	0.00114734	0.00119039	0.0020959	0.00260504	0.000611021	0.000787148	0	0.000334619	0.00080517		0	0	0.00242201	0.00789126	0.00909599	0.00747398	0.00605697	0.0335123	0.616922	0.298391	0.0340962	0.00657206	0.00274496	0.00751183	0.0117891	0.0642485	0.110485	0.0347194	0.0193649	0.0103326	0.00639275	0.0122055	0.0185818	0.00860695	0.00965762	0.00917946	0.0199914	0.0114266	0.0108123	0.00755529	0.00553696	0.00620783	0.000832017	0	0.00135091	0.00269759	0.00404427	0.00175684	0.00423982	0.00299723	0.00296073	0.00373938	0.0112475	0.00800923	0.00828271	0.00804186	0.00455495	0.00700873	0.0109874	0.00622779	0.00179798	0.00495711	0.0027052	0.00185312	0.00316696	0.000532265	0.000537104	0	0.00115312	Cytoplasm;Melanosome;	TRUE
2622	1376	1112	Q9H3N1	sp|Q9H3N1|TMX1_HUMAN Thioredoxin-related transmembrane protein 1 OS=Homo sapiens OX=9606 GN=TMX1 PE=1 SV=1	31.791	Thioredoxin-related transmembrane protein 1	TMX1	0	21017.6	153309	82109.6	401493	4.66195e+06	7.52015e+06	3.92386e+07	2.28201e+08	2.19082e+08	7.07463e+07	3.25424e+07	2.21998e+07	1.92691e+07	1.86189e+07	1.95712e+07	1.5736e+07	1.13388e+07	7.55267e+06	5.55993e+06	5.28929e+06	8.50288e+06	8.14193e+06	7.78097e+06	6.7303e+06	7.88451e+06	5.67078e+06	4.57706e+06	4.38239e+06	4.7173e+06	5.16627e+06	5.01837e+06	4.67235e+06	3.88933e+06	2.91308e+06	2.98684e+06	3.0606e+06	2.77566e+06	2.55515e+06	1.72834e+06	1.72145e+06	966152	351104	438722	224379	190583	177561	134592	202528	170645	187188	92237.5	54914.5	58200.7	50816.7	74946.4	70343.9	42508.9	32993.3		0	0	0	121702	391791	2.69323e+06	1.4062e+07	5.8716e+07	2.16166e+08	6.91275e+07	2.21718e+07	1.82611e+07	1.49778e+07	9.9345e+06	1.48703e+07	9.36109e+06	8.35874e+06	1.0866e+07	5.92164e+06	4.69329e+06	3.26416e+06	2.72004e+06	3.1486e+06	2.9708e+06	2.69003e+06	2.48343e+06	3.05669e+06	2.26417e+06	2.72489e+06	3.16626e+06	2.67976e+06	2.61905e+06	2.12127e+06	1.21506e+06	1.69251e+06	1.32648e+06	960443	1.14169e+06	4.24475e+06	110272	538073	455409	134885	438752	351098	103476	46613.3	97229.9	78443.1	0	0	35794.4	0	0	0	0	0	0	0	2.28201e+08	Thioredoxin-related transmembrane protein 1	TMX1	0	9.21013e-05	0.000671814	0.000359812	0.00175938	0.0204291	0.032954	0.171947	1	0.960038	0.310017	0.142604	0.0972816	0.0844391	0.0815898	0.085763	0.0689568	0.0496878	0.0330965	0.0243641	0.0231782	0.0372605	0.0356787	0.034097	0.0294928	0.0345507	0.0248499	0.0200571	0.0192041	0.0206717	0.0226391	0.021991	0.0204747	0.0170434	0.0127654	0.0130886	0.0134119	0.0121632	0.0111969	0.00757376	0.00754356	0.00423377	0.00153857	0.00192252	0.000983251	0.000835153	0.000778091	0.000589794	0.000887498	0.000747784	0.000820274	0.000404194	0.000240641	0.000255041	0.000222683	0.000328422	0.000308254	0.000186278	0.00014458		0	0	0	0.000533308	0.00171686	0.011802	0.0616212	0.257299	0.947258	0.302924	0.0971588	0.0800218	0.0656341	0.0435339	0.0651632	0.0410212	0.0366288	0.0476159	0.0259492	0.0205664	0.0143039	0.0119195	0.0137975	0.0130183	0.011788	0.0108826	0.0133947	0.0099218	0.0119407	0.0138749	0.011743	0.0114769	0.00929562	0.0053245	0.00741673	0.00581274	0.00420875	0.00500298	0.0186009	0.000483223	0.00235789	0.00199564	0.00059108	0.00192265	0.00153854	0.00045344	0.000204264	0.000426071	0.000343745	0	0	0.000156855	0	0	0	0	0	0	0	Membrane;Endoplasmic reticulum membrane;	TRUE
2006	1452	1113	Q9NVT9	sp|Q9NVT9|ARMC1_HUMAN Armadillo repeat-containing protein 1 OS=Homo sapiens OX=9606 GN=ARMC1 PE=1 SV=1	31.28	Armadillo repeat-containing protein 1	ARMC1	0	0	34721.3	31929.6	329835	554192	1.70462e+06	5.49736e+06	1.33141e+07	1.16586e+07	2.98826e+06	2.15641e+06	981210	242993	329674	349968	517444	919571	312983	820868	193526	321882	635657	949432	395390	751127	885386	526551	383992	167083	326127	237345	560096	66780	309019	277049	245078	161994	747929	652011	481994	291209	388271	494919	584989	262492	233703	202372	121673	177629	262312	262992	146436	65909.7	19591	102836	34651.9	54386.7	45029.9		4167.19	2885.66	0	0	882904	5.27804e+06	1.3712e+07	2.5775e+07	1.69388e+07	8.47058e+06	4.78259e+06	2.49976e+06	1.15488e+06	414798	456898	870533	935881	765921	650746	531264	408801	566502	201472	414866	2960.74	162017	187238	269615	448548	299573	230455	113879	173258	0	137117	172485	207853	134268	268678	325501	274122	370873	221509	173228	128196	78208.1	18583.2	181910	33949.6	97956.2	248194	58190.2	21951.5	56942.1	11035.7	18189.6	0	5155.86	0	2.5775e+07	Armadillo repeat-containing protein 1	ARMC1	0	0	0.00134709	0.00123878	0.0127967	0.0215011	0.0661345	0.213282	0.51655	0.452323	0.115936	0.0836628	0.0380683	0.00942746	0.0127904	0.0135778	0.0200754	0.0356768	0.0121429	0.0318474	0.00750829	0.0124881	0.0246618	0.0368354	0.01534	0.0291417	0.0343505	0.0204287	0.0148978	0.00648234	0.0126528	0.00920832	0.0217302	0.00259088	0.0119891	0.0107487	0.00950836	0.00628492	0.0290176	0.0252962	0.0187	0.0112981	0.0150639	0.0192015	0.022696	0.010184	0.00906702	0.00785148	0.00472059	0.00689153	0.010177	0.0102034	0.00568132	0.00255711	0.000760076	0.00398975	0.0013444	0.00211005	0.00174704		0.000161676	0.000111956	0	0	0.0342543	0.204773	0.531987	1	0.657179	0.328635	0.185551	0.0969839	0.0448062	0.016093	0.0177264	0.0337743	0.0363096	0.0297156	0.0252471	0.0206116	0.0158603	0.0219787	0.00781655	0.0160957	0.000114869	0.00628582	0.00726431	0.0104603	0.0174024	0.0116226	0.00894103	0.00441818	0.00672195	0	0.00531976	0.00669195	0.00806414	0.00520924	0.0104239	0.0126286	0.0106352	0.0143889	0.00859395	0.00672075	0.00497364	0.00303426	0.000720977	0.0070576	0.00131715	0.00380043	0.00962924	0.00225762	0.000851658	0.0022092	0.000428154	0.000705707	0	0.000200033	0	Cytoplasm;Mitochondrion;Mitochondrion outer membrane;	TRUE
2606	1367	1114	P49789	sp|P49789|FHIT_HUMAN Bis(5-adenosyl)-triphosphatase OS=Homo sapiens OX=9606 GN=FHIT PE=1 SV=3	16.858	Bis(5'-adenosyl)-triphosphatase	FHIT	0	0	130731	207928	206489	57808.6	251805	306431	5.65608e+06	8.37391e+06	5.2164e+06	2.06753e+06	845118	319107	40725.3	170938	244047	66165.8	268489	0	64548.5	82437.6	41218.8	0	24962	0	0	80235.5	54917.2	77668.2	54349	42496.7	118900	0	141991	70995.3	0	0	61614.8	0	0	0	0	0	0	0	0	0	0	26348.2	0	0	0	0	0	0	0	0	0		0	0	0	0	23650.1	108420	682463	1.25651e+06	1.2351e+07	3.37723e+06	442538	99505.7	132474	69808.6	0	0	0	0	0	0	0	0	0	0	0	0	0	0	0	0	0	0	0	0	0	0	0	0	0	0	0	0	0	0	0	0	0	0	118364	0	0	0	0	0	0	0	0	0	0	1.2351e+07	Bis(5'-adenosyl)-triphosphatase	FHIT	0	0	0.0105846	0.0168349	0.0167183	0.00468047	0.0203874	0.0248101	0.457945	0.677993	0.422345	0.167397	0.0684249	0.0258365	0.00329732	0.01384	0.0197593	0.00535711	0.0217382	0	0.00522617	0.00667456	0.00333728	0	0.00202105	0	0	0.00649626	0.00444637	0.0062884	0.00440036	0.00344074	0.00962673	0	0.0114963	0.00574813	0	0	0.00498864	0	0	0	0	0	0	0	0	0	0	0.00213328	0	0	0	0	0	0	0	0	0		0	0	0	0	0.00191483	0.00877823	0.0552556	0.101733	1	0.273438	0.03583	0.00805647	0.0107257	0.00565205	0	0	0	0	0	0	0	0	0	0	0	0	0	0	0	0	0	0	0	0	0	0	0	0	0	0	0	0	0	0	0	0	0	0	0.00958335	0	0	0	0	0	0	0	0	0	0	Cytoplasm;Mitochondrion;Nucleus;	TRUE
2857	1232	1115	Q16854	sp|Q16854|DGUOK_HUMAN Deoxyguanosine kinase, mitochondrial OS=Homo sapiens OX=9606 GN=DGUOK PE=1 SV=2;sp|Q16854-2|DGUOK_HUMAN Isoform 2 of Deoxyguanosine kinase, mitochondrial OS=Homo sapiens OX=9606 GN=DGUOK;sp|Q16854-3|DGUOK_HUMAN Isoform 3 of Deoxyguano	32.055	Deoxyguanosine kinase, mitochondrial	DGUOK	0	0	0	88501.5	24884.9	282636	1.23419e+06	3.5959e+06	8.27113e+06	1.49918e+07	9.13983e+06	4.09119e+06	3.58001e+06	2.59688e+06	1.07176e+06	891536	850665	694066	325399	238706	267779	111491	85211.2	58931.8	113659	82583.1	148337	107495	0	0	0	0	0	536050	59458.6	29729.3	0	0	84446.9	71618.4	72949.9	0	0	0	0	0	47225.7	102489	19426.5	4892.72	0	0	0	0	0	75949.5	0	0	0		0	0	45530.3	0	47979.2	336210	2.66085e+06	5.80806e+06	1.3578e+07	2.7726e+07	2.81143e+07	1.03567e+07	5.0319e+06	5.64984e+06	2.89309e+06	2.4987e+06	1.81453e+06	1.03702e+06	370828	1.01064e+06	0	498119	334588	481396	846247	0	250569	0	39028.5	0	42525.8	0	48881	663288	0	0	0	49045.3	46653.4	29416.2	65475.3	101534	0	0	31381.6	0	0	0	0	0	0	0	0	0	0	0	0	0	0	2.81143e+07	Deoxyguanosine kinase, mitochondrial	DGUOK	0	0	0	0.00314792	0.000885133	0.0100531	0.0438989	0.127903	0.294196	0.533245	0.325095	0.14552	0.127338	0.0923687	0.0381216	0.0317111	0.0302574	0.0246873	0.0115741	0.00849054	0.00952465	0.00396561	0.00303088	0.00209615	0.00404275	0.0029374	0.00527622	0.00382349	0	0	0	0	0	0.0190668	0.00211488	0.00105744	0	0	0.0030037	0.0025474	0.00259476	0	0	0	0	0	0.00167977	0.00364543	0.000690982	0.000174029	0	0	0	0	0	0.00270145	0	0	0		0	0	0.00161947	0	0.00170657	0.0119587	0.0946439	0.206587	0.482958	0.986187	1	0.368376	0.17898	0.20096	0.102904	0.0888766	0.064541	0.036886	0.01319	0.0359477	0	0.0177176	0.011901	0.0171228	0.0301002	0	0.00891251	0	0.00138821	0	0.0015126	0	0.00173865	0.0235925	0	0	0	0.00174449	0.00165942	0.00104631	0.0023289	0.00361148	0	0	0.00111621	0	0	0	0	0	0	0	0	0	0	0	0	0	0	Mitochondrion;	TRUE
2607	1368	1116	Q16134	sp|Q16134|ETFD_HUMAN Electron transfer flavoprotein-ubiquinone oxidoreductase, mitochondrial OS=Homo sapiens OX=9606 GN=ETFDH PE=1 SV=2;sp|Q16134-3|ETFD_HUMAN Isoform 2 of Electron transfer flavoprotein-ubiquinone oxidoreductase, mitochondrial OS=Homo sapi	68.495	Electron transfer flavoprotein-ubiquinone oxidoreductase, mitochondrial	ETFDH	10565.9	40054.7	6236.32	35875.9	0	11757.7	514936	8.4723e+06	4.09809e+07	5.35082e+07	2.24111e+07	4.78261e+06	2.02847e+06	843282	618029	415821	285004	7842.39	10359.9	5.72466e+06	2.55833e+06	814776	802455	790135	418824	34081.9	206068	114564	81612.6	25326.8	77220.2	42579.2	214287	51767.4	173083	115935	58787.4	28132.2	0	4471.64	29158.4	35798	91973.5	169929	225772	36681.9	125839	70864.6	26987.6	36104.9	0	24744.1	9805.29	7409.99	10622.9	10854.8	10258.9	6827.59	4441.1		26727.6	6960.86	0	34931.7	23915.6	141234	4.75739e+06	1.9181e+07	5.99778e+07	1.62872e+07	7.32047e+06	5.71136e+06	4.447e+06	3.7807e+06	3.57712e+06	2.58163e+06	1.12943e+06	461767	4.31698e+06	1.84188e+07	2.20914e+06	1.00778e+06	1.12122e+06	977121	802024	230250	42164.2	112392	98033.8	0	14670.9	145886	118279	110749	32124.5	16062.2	0	20299.7	78286.5	160853	70924.2	101111	85776.8	12662.3	86784.2	15373.1	17656.2	7342.69	16964.2	25848.3	18537.2	16362.7	0	7971.22	9954.18	11619.4	0	11367.9	0	5.99778e+07	Electron transfer flavoprotein-ubiquinone oxidoreductase, mitochondrial	ETFDH	0.000176164	0.000667826	0.000103977	0.000598152	0	0.000196034	0.00858544	0.141257	0.683268	0.892133	0.373656	0.0797397	0.0338203	0.0140599	0.0103043	0.00693291	0.00475183	0.000130755	0.000172729	0.0954462	0.0426547	0.0135846	0.0133792	0.0131738	0.00698299	0.000568242	0.00343574	0.00191011	0.00136071	0.00042227	0.00128748	0.000709916	0.00357278	0.000863108	0.00288578	0.00193297	0.000980152	0.000469044	0	7.45548e-05	0.000486153	0.000596854	0.00153346	0.0028332	0.00376426	0.000611591	0.00209809	0.00118151	0.00044996	0.000601971	0	0.000412555	0.000163482	0.000123545	0.000177114	0.000180981	0.000171044	0.000113835	7.40458e-05		0.000445624	0.000116057	0	0.00058241	0.000398741	0.00235478	0.0793192	0.319801	1	0.271554	0.122053	0.0952245	0.074144	0.063035	0.0596407	0.0430431	0.0188308	0.00769897	0.0719763	0.307093	0.0368327	0.0168025	0.0186938	0.0162914	0.013372	0.00383892	0.000702996	0.0018739	0.0016345	0	0.000244606	0.00243233	0.00197205	0.00184651	0.000535606	0.000267803	0	0.000338453	0.00130526	0.00268187	0.00118251	0.00168581	0.00143014	0.000211116	0.00144694	0.000256313	0.000294379	0.000122423	0.000282842	0.000430964	0.000309068	0.000272812	0	0.000132903	0.000165964	0.000193729	0	0.000189535	0	Mitochondrion inner membrane;	TRUE
2646	1374	1117	Q96Q11	sp|Q96Q11|TRNT1_HUMAN CCA tRNA nucleotidyltransferase 1, mitochondrial OS=Homo sapiens OX=9606 GN=TRNT1 PE=1 SV=2;sp|Q96Q11-2|TRNT1_HUMAN Isoform 2 of CCA tRNA nucleotidyltransferase 1, mitochondrial OS=Homo sapiens OX=9606 GN=TRNT1	50.127	CCA tRNA nucleotidyltransferase 1, mitochondrial	TRNT1	0	54520.4	15682.3	9472.16	1.39487e+06	1.13659e+06	593705	1.58384e+06	7.43629e+06	1.53414e+07	4.60176e+06	2.57605e+06	1.96604e+06	1.02152e+06	631642	378477	367574	373585	746962	1.58966e+06	743924	262217	184860	107503	55062.9	42184.1	86103.3	27376.2	13790.5	11729.3	7740.39	7893.15	0	18702.5	0	0	0	0	50710.4	22720	8701.4	36545.7	0	0	0	16884.7	8198.04	29668.1	0	0	12404.3	0	0	12873.5	7988.88	0	21120.3	17248.8	3474.47		0	40602.3	16085.5	0	0	50711	373427	1.91423e+06	7.11872e+06	2.9127e+06	2.50693e+06	2.11532e+06	1.78086e+06	1.29375e+06	2.58236e+06	5.13649e+06	2.83652e+06	2.38966e+06	2.29495e+06	1.11321e+06	1.20672e+06	155554	37015.6	85214.2	37683.4	0	176947	29987.9	42854.3	45517.5	31949	0	0	26026.5	0	0	0	0	96768.5	20215.7	36104.1	51992.5	546801	310135	284774	173180	4839.3	0	10355.8	0	0	0	0	1738.15	0	117858	14104.1	0	0	1.53414e+07	CCA tRNA nucleotidyltransferase 1, mitochondrial	TRNT1	0	0.0035538	0.00102222	0.000617424	0.0909219	0.0740863	0.0386995	0.103239	0.484719	1	0.299956	0.167915	0.128152	0.0665856	0.0411723	0.0246702	0.0239596	0.0243514	0.0486892	0.103619	0.0484912	0.0170921	0.0120497	0.00700737	0.00358916	0.00274969	0.00561247	0.00178446	0.000898903	0.00076455	0.000504542	0.000514499	0	0.00121908	0	0	0	0	0.00330545	0.00148096	0.000567183	0.00238215	0	0	0	0.00110059	0.000534373	0.00193385	0	0	0.00080855	0	0	0.000839134	0.000520739	0	0.00137669	0.00112433	0.000226476		0	0.00264658	0.0010485	0	0	0.00330549	0.0243411	0.124775	0.464019	0.189859	0.163409	0.137883	0.116082	0.0843304	0.168326	0.334812	0.184893	0.155765	0.149591	0.0725625	0.0786579	0.0101395	0.00241279	0.00555452	0.00245631	0	0.0115339	0.0019547	0.00279337	0.00296697	0.00208253	0	0	0.00169648	0	0	0	0	0.00630766	0.00131772	0.00235337	0.00338903	0.0356421	0.0202155	0.0185624	0.0112884	0.00031544	0	0.000675024	0	0	0	0	0.000113297	0	0.00768233	0.000919347	0	0	Mitochondrion;	TRUE
2610	1377	1118	Q8N8R3	sp|Q8N8R3|MCATL_HUMAN Mitochondrial basic amino acids transporter OS=Homo sapiens OX=9606 GN=SLC25A29 PE=1 SV=2;sp|Q8N8R3-3|MCATL_HUMAN Isoform 3 of Mitochondrial basic amino acids transporter OS=Homo sapiens OX=9606 GN=SLC25A29	32.062	Mitochondrial basic amino acids transporter	SLC25A29	0	0	0	22586.4	0	0	0	1.00862e+06	2.89652e+06	1.12083e+07	1.80251e+06	1.15473e+06	1.45399e+06	1.39174e+06	526133	347276	234664	110485	43948.4	0	74321.7	58819.5	29409.8	0	44358.1	0	0	28699.1	0	0	0	0	0	234916	0	50150.6	100301	0	0	0	0	0	0	0	0	0	0	0	15276.5	0	0	0	0	0	0	10402.2	10707.2	6623.74	0		0	0	0	0	0	1.35778e+06	1.40223e+06	5.37835e+06	3.28487e+06	2.57685e+06	824156	1.01676e+06	1.32846e+06	767554	761534	284898	221437	0	0	0	206860	104685	118168	0	153319	0	0	88267.9	0	0	187032	0	22566.6	0	0	10546.3	21092.7	0	0	0	0	29450.5	0	0	0	0	0	0	0	0	0	0	0	0	0	0	0	0	0	1.12083e+07	Mitochondrial basic amino acids transporter	SLC25A29	0	0	0	0.00201516	0	0	0	0.0899888	0.258428	1	0.16082	0.103025	0.129725	0.124171	0.0469415	0.0309839	0.0209367	0.00985742	0.00392107	0	0.00663098	0.00524788	0.00262394	0	0.00395762	0	0	0.00256053	0	0	0	0	0	0.0209592	0	0.00447443	0.00894886	0	0	0	0	0	0	0	0	0	0	0	0.00136296	0	0	0	0	0	0	0.000928084	0.000955295	0.00059097	0		0	0	0	0	0	0.121141	0.125107	0.479856	0.293076	0.229906	0.0735312	0.0907151	0.118525	0.0684811	0.067944	0.0254186	0.0197566	0	0	0	0.018456	0.00933995	0.0105429	0	0.0136791	0	0	0.00787526	0	0	0.0166869	0	0.00201339	0	0	0.000940944	0.00188189	0	0	0	0	0.00262757	0	0	0	0	0	0	0	0	0	0	0	0	0	0	0	0	0	Mitochondrion inner membrane;	TRUE
2611	1378	1119	Q9BU79	sp|Q9BU79|TM243_HUMAN Transmembrane protein 243 OS=Homo sapiens OX=9606 GN=TMEM243 PE=1 SV=1	13.391	Transmembrane protein 243	TMEM243	0	0	0	0	59343.8	76650.1	178187	256321	851046	4.15018e+06	579070	75614.4	0	0	0	0	194120	0	0	0	0	0	0	0	0	0	0	0	0	182926	0	0	0	0	0	0	0	0	0	0	0	399819	261691	0	0	0	0	0	0	0	37208.4	0	0	0	0	0	0	0	0		0	0	0	0	657480	833961	673368	1.78186e+06	1.68519e+06	914801	0	225333	0	0	0	0	0	0	0	0	0	0	0	0	0	0	0	0	0	111759	221806	0	0	0	0	49152.2	98304.5	0	0	0	0	0	0	0	0	0	0	0	0	0	0	0	0	0	0	0	0	6882.92	0	4.15018e+06	Transmembrane protein 243	TMEM243	0	0	0	0	0.0142991	0.0184691	0.0429348	0.0617615	0.205063	1	0.139529	0.0182196	0	0	0	0	0.0467738	0	0	0	0	0	0	0	0	0	0	0	0	0.0440767	0	0	0	0	0	0	0	0	0	0	0	0.0963377	0.0630554	0	0	0	0	0	0	0	0.00896551	0	0	0	0	0	0	0	0		0	0	0	0	0.158422	0.200946	0.16225	0.429346	0.406054	0.220425	0	0.0542948	0	0	0	0	0	0	0	0	0	0	0	0	0	0	0	0	0	0.0269286	0.0534449	0	0	0	0	0.0118434	0.0236868	0	0	0	0	0	0	0	0	0	0	0	0	0	0	0	0	0	0	0	0	0.00165846	0	Membrane;	TRUE
1879	1345	1120	Q9Y6G1	sp|Q9Y6G1|TM14A_HUMAN Transmembrane protein 14A OS=Homo sapiens OX=9606 GN=TMEM14A PE=1 SV=1	10.712	Transmembrane protein 14A	TMEM14A	0	0	0	0	0	78467.4	65629.4	0	59322.9	243452	0	0	0	0	0	0	0	0	0	45249.7	0	0	0	0	0	0	0	0	0	0	0	0	0	0	0	0	0	0	0	0	0	0	0	0	0	0	0	0	0	0	0	0	0	0	0	0	0	0	0		0	0	0	0	59561.2	210743	7000.83	39856.6	0	0	0	0	0	0	0	0	0	0	0	0	61764.3	0	0	0	0	0	0	0	0	0	0	0	0	0	0	0	0	0	0	0	0	0	0	0	0	0	0	0	0	0	0	0	0	0	0	0	0	0	0	243452	Transmembrane protein 14A	TMEM14A	0	0	0	0	0	0.322311	0.269578	0	0.243674	1	0	0	0	0	0	0	0	0	0	0.185867	0	0	0	0	0	0	0	0	0	0	0	0	0	0	0	0	0	0	0	0	0	0	0	0	0	0	0	0	0	0	0	0	0	0	0	0	0	0	0		0	0	0	0	0.244652	0.865645	0.0287565	0.163714	0	0	0	0	0	0	0	0	0	0	0	0	0.253702	0	0	0	0	0	0	0	0	0	0	0	0	0	0	0	0	0	0	0	0	0	0	0	0	0	0	0	0	0	0	0	0	0	0	0	0	0	0	Mitochondrion membrane;Endoplasmic reticulum membrane;	TRUE
1127	570	1121	Q01826	sp|Q01826|SATB1_HUMAN DNA-binding protein SATB1 OS=Homo sapiens OX=9606 GN=SATB1 PE=1 SV=1;sp|Q01826-2|SATB1_HUMAN Isoform 2 of DNA-binding protein SATB1 OS=Homo sapiens OX=9606 GN=SATB1	85.956	DNA-binding protein SATB1	SATB1	0	12777.4	0	11413.5	35378.7	3109.6	48724.9	0	0	0	22418.6	341607	0	309416	115854	0	0	0	0	0	0	0	0	0	0	0	16338.9	0	0	0	4148.03	0	0	4626.32	13175.9	34036.3	54896.6	105372	15416	17870.1	0	23036.2	11061.2	0	0	70498.1	12214.9	0	0	11349.4	0	0	0	727.699	0	14943.7	19052.7	10126.3	14515.6		0	985.294	0	0	0	0	31947.7	25338.2	0	34535.9	16021.2	0	0	109955	59404.5	0	0	53043.8	112785	106110	52117	3668.48	14253.9	26388.4	494358	279619	103451	95673.1	163201	147608	137897	31026	1.26685e+06	1.16166e+06	210965	307725	404485	198577	151207	366362	470614	132075	194518	195350	150017	75264.8	59571.6	36219.1	0	57718.1	93227.3	0	53034.5	54659.7	57489.3	29313.2	33383.3	5039.47	4233.63	1.26685e+06	DNA-binding protein SATB1	SATB1	0	0.010086	0	0.00900941	0.0279266	0.0024546	0.0384615	0	0	0	0.0176964	0.269652	0	0.244241	0.0914505	0	0	0	0	0	0	0	0	0	0	0	0.0128973	0	0	0	0.0032743	0	0	0.00365184	0.0104006	0.0268669	0.0433332	0.0831762	0.0121688	0.0141059	0	0.0181839	0.00873128	0	0	0.0556485	0.009642	0	0	0.00895878	0	0	0	0.000574418	0	0.011796	0.0150395	0.00799329	0.0114581		0	0.000777753	0	0	0	0	0.0252183	0.020001	0	0.0272613	0.0126465	0	0	0.0867941	0.0468916	0	0	0.0418707	0.089028	0.0837594	0.0411392	0.00289576	0.0112515	0.02083	0.390228	0.220721	0.08166	0.0755207	0.128824	0.116516	0.10885	0.0244907	1	0.916967	0.166527	0.242906	0.319285	0.156749	0.119357	0.289192	0.371484	0.104255	0.153545	0.154202	0.118418	0.0594111	0.0470235	0.0285899	0	0.0455605	0.07359	0	0.0418634	0.0431463	0.0453799	0.0231387	0.0263515	0.00397796	0.00334186	Nucleus matrix;Nucleus, PML body;	TRUE
2541	1132	1122	Q06136	sp|Q06136|KDSR_HUMAN 3-ketodihydrosphingosine reductase OS=Homo sapiens OX=9606 GN=KDSR PE=1 SV=1;sp|Q06136-2|KDSR_HUMAN Isoform 2 of 3-ketodihydrosphingosine reductase OS=Homo sapiens OX=9606 GN=KDSR	36.187	3-ketodihydrosphingosine reductase	KDSR	0	0	0	0	0	0	0	220725	0	0	1.07346e+06	3.51879e+06	2.66594e+06	2.86564e+06	1.96792e+06	863116	802635	557213	312947	43295.1	160103	32856.4	44803.1	56749.8	91324.4	148143	173953	0	0	110744	0	0	67453.3	0	1.56111e+06	1.73516e+06	1.90921e+06	1.51494e+06	900875	392125	189322	246262	350688	236992	230624	429547	195466	377427	355755	306093	311156	243911	349011	288457	136356	75808.1	110486	52949.1	8992.81		0	8944.27	12588.6	0	0	0	0	0	0	340421	1.37293e+06	911650	1.14199e+06	1.52897e+06	1.37338e+06	513267	634942	792913	68873.4	0	75814.7	0	0	87333.9	0	0	0	98507	0	0	3524.42	0	0	0	0	0	0	115471	40232	22429.2	11214.6	0	0	61642.2	28797.5	36033.1	0	0	38453.9	0	26585.4	0	0	0	0	0	0	0	0	3.51879e+06	3-ketodihydrosphingosine reductase	KDSR	0	0	0	0	0	0	0	0.0627276	0	0	0.305065	1	0.75763	0.814383	0.559262	0.245288	0.2281	0.158354	0.0889359	0.012304	0.0454996	0.00933742	0.0127325	0.0161277	0.0259534	0.0421005	0.0494356	0	0	0.0314722	0	0	0.0191694	0	0.443649	0.493112	0.542575	0.430528	0.256018	0.111437	0.0538031	0.0699849	0.0996616	0.0673505	0.0655408	0.122072	0.0555493	0.10726	0.101102	0.0869883	0.088427	0.0693168	0.0991849	0.0819762	0.0387507	0.0215438	0.0313989	0.0150475	0.00255566		0	0.00254186	0.00357754	0	0	0	0	0	0	0.0967438	0.39017	0.259081	0.324542	0.434515	0.3903	0.145865	0.180443	0.225337	0.019573	0	0.0215457	0	0	0.0248193	0	0	0	0.0279946	0	0	0.0010016	0	0	0	0	0	0	0.0328156	0.0114335	0.00637414	0.00318707	0	0	0.017518	0.00818393	0.0102402	0	0	0.0109282	0	0.00755528	0	0	0	0	0	0	0	0	Endoplasmic reticulum membrane;	TRUE
2503	1161	1123	P48637	sp|P48637|GSHB_HUMAN Glutathione synthetase OS=Homo sapiens OX=9606 GN=GSS PE=1 SV=1;sp|P48637-2|GSHB_HUMAN Isoform 2 of Glutathione synthetase OS=Homo sapiens OX=9606 GN=GSS	52.384	Glutathione synthetase	GSS	0	1704.91	0	0	0	0	0	0	0	521829	834608	9.67467e+06	2.1018e+06	0	81494.3	520715	21555.1	15348	114698	67739.6	0	0	37526.4	75052.7	27023.8	77761.5	69676.2	89138.5	341700	437456	351095	66341.9	109265	14957	43438.1	57113.3	70788.4	547530	75201.6	145955	0	31941.2	17223.6	42843.4	74195	65223.5	55398.6	49191.5	31557.6	33876.7	9463.55	3972.38	179192	6339.94	130610	521788	816480	512552	787039		9677.12	63743.7	0	67679.2	0	37560.2	27727.1	0	120389	155911	341153	5.79766e+06	5.66372e+06	507041	376118	438168	159359	0	259893	0	12935.5	273604	75749.6	0	2809.01	203658	147067	280412	385862	1.55295e+06	384423	50556.9	58472.7	0	48375.8	24187.9	0	0	0	462945	50918.5	47651.5	142756	275037	33145.5	83792	39468	20544.3	8368.94	21374	43467.7	11602.9	38727.7	20572.5	6775.46	0	3949.85	0	0	9.67467e+06	Glutathione synthetase	GSS	0	0.000176224	0	0	0	0	0	0	0	0.0539376	0.0862673	1	0.217247	0	0.00842348	0.0538225	0.002228	0.00158641	0.0118555	0.00700175	0	0	0.00387883	0.00775765	0.00279325	0.00803765	0.00720193	0.0092136	0.0353191	0.0452166	0.0362902	0.00685728	0.0112939	0.001546	0.00448989	0.00590339	0.00731689	0.0565942	0.00777304	0.0150863	0	0.00330153	0.00178028	0.00442841	0.007669	0.00674168	0.00572615	0.00508457	0.00326188	0.00350159	0.000978179	0.000410596	0.0185218	0.000655314	0.0135002	0.0539334	0.0843936	0.0529788	0.0813505		0.00100025	0.00658872	0	0.00699551	0	0.00388232	0.00286595	0	0.0124438	0.0161154	0.0352625	0.599262	0.585418	0.0524091	0.0388766	0.0452902	0.0164717	0	0.0268632	0	0.00133704	0.0282804	0.00782968	0	0.000290347	0.0210506	0.0152012	0.0289842	0.0398837	0.160517	0.039735	0.0052257	0.0060439	0	0.00500025	0.00250013	0	0	0	0.0478512	0.00526307	0.00492539	0.0147557	0.0284286	0.00342601	0.00866097	0.00407952	0.00212351	0.000865036	0.00220927	0.00449294	0.00119931	0.004003	0.00212643	0.00070033	0	0.000408267	0	0		TRUE
2494	1160	1124	P22314-2	sp|P22314-2|UBA1_HUMAN Isoform 2 of Ubiquitin-like modifier-activating enzyme 1 OS=Homo sapiens OX=9606 GN=UBA1;sp|P22314|UBA1_HUMAN Ubiquitin-like modifier-activating enzyme 1 OS=Homo sapiens OX=9606 GN=UBA1 PE=1 SV=3	113.8	Isoform 2 of Ubiquitin-like modifier-activating enzyme 1	UBA1	3831.62	0	6436.43	30824.7	94025.5	53952.7	97050.5	55143.1	44721.8	420352	1.14445e+07	2.38826e+07	7.04858e+06	2.39259e+06	476061	144901	348872	64319.9	118187	65938.4	40908.1	29549.1	31038.3	32527.5	66427.2	12308.9	74518	20116.9	16215.9	40088.4	56661.6	51966.3	30506.7	12189.5	41224.8	33865.6	26506.5	23778.9	48200.7	44634.7	44629	16729	33030.1	28919.2	20452.5	29281.6	7253.39	16348.8	52286.6	9613.58	4058.98	4227.09	2508.84	5017.18	8305.25	28284.6	20470.1	20298.8	19588.5		1616.02	0	135649	0	47629.5	7434.96	0	0	0	80696.9	4.5279e+06	1.0005e+07	1.09619e+07	3.7493e+06	1.38973e+06	131006	235718	53688.6	202039	38351.6	4855.76	41652.7	12522.5	9337.12	14331.6	0	0	38836.1	2559.65	6115.61	12474.9	1532.5	0	4500.23	40639.5	20319.7	0	0	0	5744.22	0	0	28702.5	19727	21754.4	13096.9	6910.4	12811.8	13209.5	105389	9806.21	47681.7	18860.2	32217.5	34994	15290.8	14533.4	2079.85	6744.39	2.38826e+07	Isoform 2 of Ubiquitin-like modifier-activating enzyme 1	UBA1	0.000160436	0	0.000269502	0.00129067	0.00393698	0.00225908	0.00406364	0.00230892	0.00187257	0.0176007	0.479196	1	0.295134	0.100181	0.0199334	0.00606722	0.0146078	0.00269317	0.00494866	0.00276093	0.00171288	0.00123726	0.00129962	0.00136197	0.0027814	0.000515392	0.00312017	0.000842325	0.000678984	0.00167856	0.0023725	0.0021759	0.00127736	0.000510394	0.00172614	0.001418	0.00110987	0.000995656	0.00201823	0.00186892	0.00186868	0.000700467	0.00138302	0.00121089	0.000856374	0.00122606	0.00030371	0.000684549	0.00218932	0.000402534	0.000169956	0.000176994	0.000105049	0.000210077	0.000347753	0.00118432	0.000857113	0.000849941	0.000820199		6.7665e-05	0	0.00567982	0	0.00199432	0.000311312	0	0	0	0.0033789	0.18959	0.418924	0.458992	0.156989	0.05819	0.0054854	0.00986985	0.00224802	0.00845968	0.00160584	0.000203318	0.00174406	0.000524336	0.000390959	0.000600085	0	0	0.00162613	0.000107176	0.000256069	0.000522344	6.41679e-05	0	0.000188431	0.00170163	0.000850817	0	0	0	0.000240519	0	0	0.00120181	0.000825999	0.000910886	0.000548387	0.000289348	0.000536447	0.000553103	0.00441279	0.0004106	0.0019965	0.000789702	0.00134899	0.00146525	0.000640249	0.000608535	8.70861e-05	0.000282397	Cytoplasm;	TRUE
2583	1257	1125	Q5K4L6	sp|Q5K4L6|S27A3_HUMAN Solute carrier family 27 member 3 OS=Homo sapiens OX=9606 GN=SLC27A3 PE=1 SV=4;sp|Q5K4L6-2|S27A3_HUMAN Isoform 2 of Solute carrier family 27 member 3 OS=Homo sapiens OX=9606 GN=SLC27A3	73.55	Solute carrier family 27 member 3	SLC27A3	0	0	0	0	0	0	0	0	0	0	177750	373186	21605.8	30506.9	59986.4	35158.8	12188.6	11452.2	0	6378.11	22778.9	48304.4	28662.7	9020.96	16012.9	18777.2	45296.1	39148.1	26604.9	19326.6	28025.3	26455.3	20742.4	0	13798.6	6899.32	0	7141.64	11878.3	0	0	8230.05	0	0	0	0	0	10173	15246	9044.51	6415.44	0	0	0	0	0	0	0	6050.18		0	0	0	11724.2	0	0	0	0	0	0	0	17250.4	8625.21	0	19527.7	14227.3	0	0	0	0	0	8503.91	2223.44	8271.34	15313.2	0	0	11457.2	0	0	0	0	0	0	0	625.159	1250.32	10811.5	0	0	7717.23	0	0	0	0	0	0	0	0	0	9127.87	0	0	0	23999.3	0	0	0	0	373186	Solute carrier family 27 member 3	SLC27A3	0	0	0	0	0	0	0	0	0	0	0.476304	1	0.0578955	0.0817471	0.160741	0.0942124	0.0326609	0.0306877	0	0.0170909	0.0610388	0.129438	0.0768052	0.0241728	0.0429087	0.050316	0.121377	0.104902	0.0712912	0.0517879	0.0750974	0.0708904	0.055582	0	0.0369752	0.0184876	0	0.0191369	0.0318294	0	0	0.0220535	0	0	0	0	0	0.02726	0.0408535	0.0242359	0.017191	0	0	0	0	0	0	0	0.0162122		0	0	0	0.0314165	0	0	0	0	0	0	0	0.0462247	0.0231123	0	0.052327	0.0381237	0	0	0	0	0	0.0227873	0.00595799	0.0221641	0.0410335	0	0	0.0307011	0	0	0	0	0	0	0	0.00167519	0.00335039	0.0289707	0	0	0.0206793	0	0	0	0	0	0	0	0	0	0.0244593	0	0	0	0.0643092	0	0	0	0	Mitochondrion membrane;	TRUE
2491	1162	1126	O43488	sp|O43488|ARK72_HUMAN Aflatoxin B1 aldehyde reductase member 2 OS=Homo sapiens OX=9606 GN=AKR7A2 PE=1 SV=3	39.589	Aflatoxin B1 aldehyde reductase member 2	AKR7A2	444433	20174.6	0	3679.78	0	436753	1.12421e+06	1.85117e+06	2.32601e+06	3.9862e+06	1.0521e+07	2.57092e+07	1.88453e+07	4.93646e+06	2.86626e+06	438941	46937.8	33499.5	0	115223	1671.84	0	10677.4	21354.9	74443.5	337119	0	0	131452	44704.6	25630.7	0	0	0	35609	17804.5	0	46902.5	3757.33	14997.8	103214	2398.42	0	0	0	181472	57424.5	0	18266.4	18790.3	0	13373.6	8970.59	4567.6	0	61842.4	48071.7	117636	171303		0	28918.9	24335.1	0	109246	371706	1.32024e+06	1.36135e+06	1.84459e+06	1.96822e+06	6.1585e+06	1.93209e+07	2.52107e+07	1.6149e+07	4.12021e+06	2.51249e+06	1.28805e+06	219980	120297	0	0	0	0	0	0	190069	0	0	0	0	0	0	101896	0	0	0	0	0	0	0	0	0	0	0	0	12794.4	89365.9	16622.6	0	0	77646.7	0	60050	2643.86	69962.6	21287.1	0	24739.2	0	2.57092e+07	Aflatoxin B1 aldehyde reductase member 2	AKR7A2	0.0172869	0.00078472	0	0.000143131	0	0.0169882	0.043728	0.0720043	0.0904738	0.155049	0.409229	1	0.733016	0.192011	0.111487	0.0170733	0.00182572	0.00130301	0	0.00448177	6.50286e-05	0	0.000415316	0.000830631	0.00289559	0.0131128	0	0	0.00511304	0.00173885	0.000996946	0	0	0	0.00138506	0.000692532	0	0.00182435	0.000146147	0.000583364	0.00401468	9.32903e-05	0	0	0	0.00705864	0.00223361	0	0.000710501	0.000730877	0	0.000520186	0.000348925	0.000177664	0	0.00240545	0.00186982	0.00457564	0.0066631		0	0.00112484	0.00094655	0	0.00424928	0.0144581	0.0513529	0.0529516	0.0717481	0.0765571	0.239544	0.751517	0.980607	0.628141	0.160262	0.0977271	0.0501007	0.00855646	0.00467914	0	0	0	0	0	0	0.00739301	0	0	0	0	0	0	0.0039634	0	0	0	0	0	0	0	0	0	0	0	0	0.000497659	0.00347602	0.00064656	0	0	0.00302019	0	0.00233574	0.000102837	0.0027213	0.000827995	0	0.00096227	0	Golgi apparatus;Cytoplasm;	TRUE
2459	1155	1127	P00441	sp|P00441|SODC_HUMAN Superoxide dismutase [Cu-Zn] OS=Homo sapiens OX=9606 GN=SOD1 PE=1 SV=2	15.936	Superoxide dismutase [Cu-Zn]	SOD1	0	0	0	17437.9	0	67274.1	0	164501	327133	1.56111e+06	1.07253e+07	3.01278e+07	1.68219e+07	8.33964e+06	2.46443e+06	1.28902e+06	1.38531e+06	145214	131485	0	0	0	30396.6	60793.2	0	0	0	0	0	0	78119.4	64159.2	67751.3	0	0	0	0	0	0	0	0	0	0	0	0	0	0	32780	0	0	0	0	0	0	0	0	0	0	0		0	0	21872.8	16096.3	73416.7	30984.2	190740	305620	1.24147e+06	1.93295e+06	1.44929e+07	1.24982e+07	6.63715e+06	3.26888e+06	1.33313e+06	206838	0	39600.8	0	0	0	0	0	0	0	0	0	0	0	0	0	0	0	0	0	0	0	0	0	0	0	0	14349.2	0	0	0	0	0	0	0	0	0	11175.5	0	0	23366	0	0	0	3.01278e+07	Superoxide dismutase [Cu-Zn]	SOD1	0	0	0	0.000578797	0	0.00223296	0	0.0054601	0.0108582	0.0518164	0.355995	1	0.558353	0.276809	0.0817993	0.042785	0.0459811	0.00481993	0.00436424	0	0	0	0.00100892	0.00201785	0	0	0	0	0	0	0.00259294	0.00212957	0.0022488	0	0	0	0	0	0	0	0	0	0	0	0	0	0	0.00108803	0	0	0	0	0	0	0	0	0	0	0		0	0	0.000726003	0.000534269	0.00243684	0.00102843	0.00633104	0.0101441	0.041207	0.0641583	0.481049	0.414838	0.2203	0.1085	0.0442492	0.00686538	0	0.00131443	0	0	0	0	0	0	0	0	0	0	0	0	0	0	0	0	0	0	0	0	0	0	0	0	0.000476277	0	0	0	0	0	0	0	0	0	0.000370935	0	0	0.000775563	0	0	0	Cytoplasm;Mitochondrion;Nucleus;	TRUE
2492	1163	1128	P78540	sp|P78540|ARGI2_HUMAN Arginase-2, mitochondrial OS=Homo sapiens OX=9606 GN=ARG2 PE=1 SV=1	38.577	Arginase-2, mitochondrial	ARG2	0	0	0	96523.3	221794	5.65376e+06	8.82108e+06	1.67287e+06	497114	838713	1.04544e+07	7.93183e+07	4.02152e+07	6.14367e+06	2.88689e+06	546836	90979.5	75947.3	21091.5	2.29319e+06	161462	344526	533023	721521	190490	467614	175207	313311	48583.5	76715.1	123304	146178	281731	536008	52978	252934	452889	792438	251588	64975.7	96974.3	455883	536405	304378	1.13589e+06	195708	1.94465e+06	2.80217e+06	24649.6	0	61189.5	18236.7	9099.68	9288.3	0	6013.31	4915.98	5664.57	0		0	0	8668.63	298585	1.64827e+06	8.74879e+06	8.69797e+06	974083	330141	663853	1.71537e+06	3.75101e+07	7.66585e+07	1.26475e+07	4.59655e+06	1.38801e+06	300635	219342	102527	147333	342498	487064	281704	168568	94343.2	272477	346898	60065.5	34902.7	0	0	0	0	0	17186.1	8593.03	0	47673.9	54358.7	150807	15780.5	31561.1	0	88638.8	103102	0	0	0	0	582.194	0	0	0	0	29973.3	0	22931.3	2409.08	0	7.93183e+07	Arginase-2, mitochondrial	ARG2	0	0	0	0.00121691	0.00279626	0.0712794	0.111211	0.0210906	0.00626734	0.010574	0.131803	1	0.507011	0.0774559	0.0363962	0.0068942	0.00114702	0.000957501	0.00026591	0.0289112	0.00203562	0.00434358	0.00672005	0.00909652	0.00240159	0.00589541	0.00220891	0.00395004	0.000612513	0.00096718	0.00155454	0.00184293	0.0035519	0.00675769	0.000667916	0.00318884	0.00570977	0.00999061	0.00317188	0.000819177	0.0012226	0.00574752	0.00676269	0.00383742	0.0143206	0.00246737	0.024517	0.0353281	0.000310769	0	0.000771442	0.000229918	0.000114724	0.000117102	0	7.58124e-05	6.19779e-05	7.14156e-05	0		0	0	0.000109289	0.00376439	0.0207804	0.1103	0.109659	0.0122807	0.00416223	0.00836948	0.0216264	0.472906	0.966467	0.159452	0.0579507	0.0174993	0.00379024	0.00276534	0.0012926	0.00185749	0.00431802	0.00614063	0.00355156	0.00212521	0.00118942	0.00343523	0.00437349	0.000757271	0.000440033	0	0	0	0	0	0.000216672	0.000108336	0	0.000601045	0.000685324	0.00190129	0.000198952	0.000397904	0	0.00111751	0.00129985	0	0	0	0	7.33997e-06	0	0	0	0	0.000377887	0	0.000289105	3.03723e-05	0	Mitochondrion;	TRUE
2493	1164	1129	Q969Y2-3	sp|Q969Y2-3|GTPB3_HUMAN Isoform 3 of tRNA modification GTPase GTPBP3, mitochondrial OS=Homo sapiens OX=9606 GN=GTPBP3;sp|Q969Y2|GTPB3_HUMAN tRNA modification GTPase GTPBP3, mitochondrial OS=Homo sapiens OX=9606 GN=GTPBP3 PE=1 SV=2;sp|Q969Y2-4|GTPB3_HUMAN I	49.846	Isoform 3 of tRNA modification GTPase GTPBP3, mitochondrial	GTPBP3	0	13065.2	46362.2	83631.4	73177.7	1.65851e+06	4.02192e+06	2.08101e+06	443756	331537	6.06827e+06	3.29125e+07	1.60965e+07	1.0144e+06	191396	226926	337800	179750	226832	587005	282846	187215	223442	259668	125361	95657.8	104159	183788	182918	94692.3	131780	105649	172776	16125.3	29398	40174.9	50951.8	57041.4	76786.4	22913	113050	49714.4	22866.2	35263.7	85284.2	17377.1	0	0	20114.7	5806.21	0	4134.79	2067.39	0	4050.41	0	5824.34	2325.83	0		0	57237.4	69319.3	42928.7	291364	2.22813e+06	2.985e+06	2.44705e+06	818992	263620	1.57346e+06	2.59509e+07	4.18504e+07	1.26132e+07	1.12348e+06	459821	423773	205327	445818	376785	594310	348706	406656	227881	545392	707960	210376	214629	186830	312558	232848	212182	160883	309308	40224.8	69719.8	99214.7	290636	91762.2	92397.4	133145	55403	67911.9	55213.5	79522.8	44244	61250.6	44810.2	69623.2	50087.8	66300.9	35563	0	0	0	0	0	0	0	4.18504e+07	Isoform 3 of tRNA modification GTPase GTPBP3, mitochondrial	GTPBP3	0	0.000312188	0.00110781	0.00199834	0.00174856	0.0396296	0.0961023	0.049725	0.0106034	0.00792196	0.144999	0.786434	0.38462	0.0242387	0.00457334	0.00542233	0.00807161	0.00429507	0.00542007	0.0140263	0.00675852	0.00447345	0.00533906	0.00620468	0.00299547	0.00228571	0.00248885	0.00439155	0.00437076	0.00226264	0.00314884	0.00252444	0.00412842	0.000385309	0.000702455	0.000959965	0.00121748	0.00136298	0.00183478	0.000547498	0.00270129	0.00118791	0.000546379	0.000842614	0.00203784	0.000415219	0	0	0.000480633	0.000138737	0	9.87993e-05	4.93996e-05	0	9.67832e-05	0	0.000139171	5.55748e-05	0		0	0.00136767	0.00165636	0.00102577	0.00696205	0.0532404	0.0713256	0.0584714	0.0195695	0.0062991	0.0375974	0.620087	1	0.301389	0.0268452	0.0109873	0.0101259	0.00490621	0.0106527	0.00900314	0.0142008	0.0083322	0.0097169	0.00544513	0.0130319	0.0169164	0.00502687	0.00512848	0.00446424	0.00746846	0.00556383	0.00507002	0.00384425	0.00739081	0.000961158	0.00166593	0.0023707	0.00694464	0.00219263	0.0022078	0.00318146	0.00132383	0.00162273	0.00131931	0.00190017	0.00105719	0.00146356	0.00107072	0.00166362	0.00119683	0.00158424	0.000849765	0	0	0	0	0	0	0		TRUE
2589	1258	1130	Q9BXR0	sp|Q9BXR0|TGT_HUMAN Queuine tRNA-ribosyltransferase catalytic subunit 1 OS=Homo sapiens OX=9606 GN=QTRT1 PE=1 SV=3;sp|Q9BXR0-2|TGT_HUMAN Isoform 2 of Queuine tRNA-ribosyltransferase catalytic subunit 1 OS=Homo sapiens OX=9606 GN=QTRT1	44.047	Queuine tRNA-ribosyltransferase catalytic subunit 1	QTRT1	0	0	34618.3	65426.1	0	18160.8	88371.4	79390.9	775340	2.14772e+06	4.93961e+06	1.21552e+07	7.6995e+06	3.88047e+06	3.17821e+06	2.68739e+06	2.60338e+06	2.5325e+06	1.83832e+06	1.52972e+06	439562	77388.9	38694.5	0	901341	450695	0	374817	254360	370271	74067.5	89027.4	44540.2	565468	300857	351331	401806	375006	94296.9	104403	67817	611295	86519.5	385606	793817	433387	517501	329341	135269	110999	78987.5	84877.5	87464.8	83614.7	34440	76574	53289.2	42727.4	26159.5		0	69316.8	0	64516.5	62665	80686.2	418617	924003	1.91088e+06	2.93704e+06	1.46128e+06	1.59549e+06	1.77136e+06	2.03473e+06	2.47507e+06	1.97988e+06	1.70602e+06	2.47212e+06	4.42335e+06	1.26537e+06	954901	671541	220572	22970	43554.8	186846	85288.3	0	0	0	0	96077.9	0	1.12047e+06	339776	808424	1.27707e+06	1.30463e+06	430786	1.81793e+06	0	43802.8	1.5681e+06	2.1137e+06	689097	178934	0	142599	113357	129156	629892	53263.6	18142.9	213863	0	0	49662.1	0	0	1.21552e+07	Queuine tRNA-ribosyltransferase catalytic subunit 1	QTRT1	0	0	0.00284802	0.00538255	0	0.00149408	0.00727025	0.00653143	0.0637866	0.176691	0.406378	1	0.633432	0.319243	0.261469	0.221089	0.214178	0.208347	0.151237	0.125849	0.0361624	0.00636673	0.00318336	0	0.0741526	0.0370783	0	0.0308359	0.020926	0.0304619	0.00609348	0.00732422	0.00366429	0.0465206	0.0247513	0.0289038	0.0330563	0.0308514	0.00775774	0.00858918	0.00557925	0.0502908	0.0071179	0.0317235	0.0653067	0.0356544	0.0425744	0.0270946	0.0111285	0.00913176	0.00649824	0.0069828	0.00719566	0.00687891	0.00283335	0.00629969	0.00438406	0.00351515	0.00215212		0	0.00570264	0	0.00530773	0.0051554	0.006638	0.0344393	0.0760171	0.157207	0.241628	0.120218	0.131259	0.145728	0.167396	0.203622	0.162883	0.140353	0.203379	0.363905	0.104101	0.078559	0.0552472	0.0181463	0.00188972	0.00358322	0.0153717	0.0070166	0	0	0	0	0.00790426	0	0.0921806	0.0279531	0.0665084	0.105064	0.107331	0.0354404	0.149559	0	0.00360362	0.129006	0.173892	0.0566915	0.0147207	0	0.0117315	0.00932583	0.0106256	0.0518207	0.00438196	0.0014926	0.0175944	0	0	0.00408566	0	0	Cytoplasm;Mitochondrion outer membrane;	TRUE
2700	1150	1131	P08238	sp|P08238|HS90B_HUMAN Heat shock protein HSP 90-beta OS=Homo sapiens OX=9606 GN=HSP90AB1 PE=1 SV=4	83.263	Heat shock protein HSP 90-beta	HSP90AB1	61725.7	76293.4	43546	54748.4	122085	73998.8	191080	0	777070	4.0903e+07	1.11054e+08	3.52147e+07	2.04183e+07	1.20947e+07	8.63722e+06	1.95885e+07	2.66433e+07	1.34023e+07	1.90663e+07	1.8213e+06	627893	400938	385506	370074	336657	412564	279710	345724	372185	313196	378728	374770	292216	226234	685950	432781	179611	620852	185128	64021.2	52831.9	62975.2	131549	286630	182750	145358	196234	116011	37980	66749.6	33231	23314.6	32683.1	49920.6	60773.3	40900.9	45463.2	22680.7	6267.09		18926.6	26475.5	14274.8	13573.4	10399.7	47447.2	128276	119893	144949	2.37214e+07	3.52073e+07	3.23354e+07	8.791e+06	6.97856e+06	3.96449e+06	3.12312e+06	4.69425e+06	1.79051e+07	1.05164e+07	1.09282e+07	1.02211e+06	136627	79004.7	0	53492.2	214173	107526	29708.2	445808	452235	116962	378273	727701	492016	278500	211417	144334	122825	77949.3	181343	142363	46770.2	11531.8	30908.5	72028.8	43178.4	46380.7	6749.63	7295.89	7187.09	13865.7	2609.83	6864.32	37234	0	19273.4	6159.4	10135.4	19942.5	1.11054e+08	Heat shock protein HSP 90-beta	HSP90AB1	0.000555819	0.000686996	0.000392117	0.000492991	0.00109933	0.000666335	0.00172061	0	0.00699725	0.368318	1	0.317097	0.18386	0.108909	0.0777753	0.176388	0.239914	0.120684	0.171686	0.0164002	0.00565396	0.00361031	0.00347135	0.00333239	0.00303148	0.003715	0.0025187	0.00311313	0.0033514	0.00282023	0.00341032	0.00337468	0.00263131	0.00203716	0.00617675	0.00389705	0.00161734	0.00559057	0.00166702	0.000576489	0.000475733	0.000567071	0.00118455	0.00258101	0.00164561	0.0013089	0.00176702	0.00104464	0.000341997	0.000601058	0.000299234	0.00020994	0.0002943	0.000449518	0.000547243	0.000368299	0.000409381	0.000204232	5.6433e-05		0.000170428	0.000238403	0.00012854	0.000122224	9.36458e-05	0.000427246	0.00115509	0.0010796	0.00130521	0.213603	0.31703	0.291169	0.07916	0.0628396	0.0356989	0.0281227	0.0422702	0.161229	0.0946962	0.0984051	0.00920379	0.00123028	0.000711411	0	0.000481679	0.00192856	0.000968234	0.000267512	0.00401435	0.00407222	0.0010532	0.00340622	0.0065527	0.00443044	0.0025078	0.00190374	0.00129968	0.00110599	0.000701907	0.00163293	0.00128193	0.00042115	0.00010384	0.000278321	0.000648595	0.000388807	0.000417642	6.07781e-05	6.5697e-05	6.47173e-05	0.000124856	2.35006e-05	6.18109e-05	0.000335279	0	0.000173551	5.54633e-05	9.12655e-05	0.000179576	Cytoplasm;Melanosome;Nucleus;Secreted;Cell membrane;Dynein axonemal particle;Cell surface;	TRUE
2800	1087	1132	O43826	sp|O43826|G6PT1_HUMAN Glucose-6-phosphate exchanger SLC37A4 OS=Homo sapiens OX=9606 GN=SLC37A4 PE=1 SV=1;sp|O43826-2|G6PT1_HUMAN Isoform 2 of Glucose-6-phosphate exchanger SLC37A4 OS=Homo sapiens OX=9606 GN=SLC37A4	46.36	Glucose-6-phosphate exchanger SLC37A4	SLC37A4	0	0	0	0	0	70221.9	0	584896	501374	6.02355e+06	2.14104e+07	1.21589e+07	6.13967e+06	5.66707e+06	3.83332e+06	299712	78149.5	112414	0	596143	111999	66128.1	33064.1	0	59892.5	38947	0	0	49898.3	105791	217095	79193.6	0	53993.1	0	0	0	0	0	0	0	22357.3	55937.2	102805	46942.9	175607	0	59011.7	0	9547.17	16571.6	0	0	0	1545.16	0	5568.02	0	16279.2		0	32515	22231.5	51538.5	92603.9	0	137096	0	2.47002e+06	3.308e+07	9.65289e+06	5.69892e+06	6.75483e+06	7.67057e+06	5.6018e+06	1.80562e+06	384491	173651	0	157636	78563.2	235829	0	259573	158411	0	0	0	0	0	0	0	19638.2	0	47345.7	23672.8	0	0	0	0	14904	0	0	82017	0	0	0	0	36445.3	0	34924.5	0	9967.55	11992.4	0	51201.1	0	0	4408.23	3.308e+07	Glucose-6-phosphate exchanger SLC37A4	SLC37A4	0	0	0	0	0	0.00212279	0	0.0176813	0.0151564	0.18209	0.647232	0.36756	0.185601	0.171314	0.11588	0.00906022	0.00236244	0.00339824	0	0.0180212	0.00338571	0.00199903	0.000999517	0	0.00181053	0.00117736	0	0	0.00150841	0.00319802	0.00656272	0.002394	0	0.0016322	0	0	0	0	0	0	0	0.000675856	0.00169097	0.00310778	0.00141907	0.00530855	0	0.00178391	0	0.000288608	0.000500956	0	0	0	4.67097e-05	0	0.00016832	0	0.000492116		0	0.00098292	0.000672052	0.001558	0.00279939	0	0.00414438	0	0.0746679	1	0.291804	0.172277	0.204196	0.231879	0.169341	0.0545833	0.0116231	0.00524944	0	0.0047653	0.00237494	0.00712906	0	0.00784681	0.00478873	0	0	0	0	0	0	0	0.000593656	0	0.00143125	0.000715623	0	0	0	0	0.000450544	0	0	0.00247935	0	0	0	0	0.00110173	0	0.00105576	0	0.000301316	0.000362528	0	0.00154779	0	0	0.00013326	Endoplasmic reticulum membrane;	TRUE
2469	1151	1133	P48449	sp|P48449|LSS_HUMAN Lanosterol synthase OS=Homo sapiens OX=9606 GN=LSS PE=1 SV=1;sp|P48449-3|LSS_HUMAN Isoform 3 of Lanosterol synthase OS=Homo sapiens OX=9606 GN=LSS;sp|P48449-2|LSS_HUMAN Isoform 2 of Lanosterol synthase OS=Homo sapiens OX=9606 GN=LSS	83.308	Lanosterol synthase	LSS	19530.2	100444	40089.6	48851.7	101783	64742.4	99084.5	139360	226438	4.30976e+06	2.91138e+07	1.4557e+07	9.2316e+06	5.31009e+06	1.93964e+06	1.49498e+06	2.00421e+06	1.67666e+06	1.45524e+06	1.34808e+06	1.00484e+06	577005	554684	532364	259086	355829	226990	461678	92758.2	117922	62506.6	149718	202678	226365	94707.6	72913.2	51118.7	38123.3	204538	36406.6	43237	496729	46923.2	17593.1	23466.8	0	16475.9	18725.1	252542	105627	89980.9	2224.35	9643.97	15517.4	18060.1	15125.1	25241.2	28950.6	20108.8		0	12143.4	46351.7	34111.3	35334.2	98695.7	41849.5	27757.5	1.21528e+06	1.02485e+07	9.29148e+06	6.42196e+06	1.21096e+07	6.74206e+06	2.37439e+06	2.72255e+06	415350	827498	672327	811635	401716	455436	329868	59228.5	66530.4	2.91416e+06	1.5558e+06	78576.2	274553	462895	143812	124612	342520	92561.9	52542.7	63114	73685.2	119533	138605	41036.5	49687.9	47014.2	182867	519920	376163	76672.2	54082.2	25988.3	65325.4	31278.7	0	35106.3	0	0	12967.4	16711.8	48372.2	18312.7	35141.7	2.91138e+07	Lanosterol synthase	LSS	0.000670822	0.00345005	0.001377	0.00167796	0.00349605	0.00222377	0.00340335	0.00478672	0.0077777	0.148032	1	0.500004	0.317087	0.182391	0.0666227	0.0513496	0.0688404	0.0575898	0.0499844	0.0463037	0.0345141	0.0198189	0.0190523	0.0182856	0.00889908	0.012222	0.00779664	0.0158577	0.00318606	0.0040504	0.00214697	0.00514251	0.00696159	0.00777517	0.00325301	0.00250442	0.00175582	0.00130946	0.00702545	0.00125049	0.0014851	0.0170616	0.00161172	0.000604288	0.000806037	0	0.000565914	0.00064317	0.0086743	0.00362807	0.00309066	7.64018e-05	0.000331251	0.00053299	0.000620329	0.000519515	0.000866986	0.000994396	0.000690698		0	0.000417102	0.00159209	0.00117165	0.00121366	0.00339	0.00143745	0.000953413	0.0417423	0.352015	0.319144	0.220581	0.41594	0.231576	0.0815554	0.0935139	0.0142664	0.0284229	0.0230931	0.027878	0.0137981	0.0156433	0.0113303	0.00203438	0.00228519	0.100096	0.0534387	0.00269893	0.00943035	0.0158995	0.00493965	0.00428016	0.0117649	0.00317931	0.00180474	0.00216784	0.00253094	0.00410572	0.00476079	0.00140952	0.00170668	0.00161484	0.00628112	0.0178582	0.0129204	0.00263354	0.00185761	0.000892644	0.0022438	0.00107436	0	0.00120583	0	0	0.000445405	0.000574015	0.00166149	0.000629003	0.00120705	Endoplasmic reticulum membrane;	TRUE
2452	1158	1134	Q969S9-3	sp|Q969S9-3|RRF2M_HUMAN Isoform 3 of Ribosome-releasing factor 2, mitochondrial OS=Homo sapiens OX=9606 GN=GFM2	86.323	Isoform 3 of Ribosome-releasing factor 2, mitochondrial	GFM2	3658.6	5071.68	0	7685.28	0	33061.8	0	74687	1.45962e+06	1.25089e+07	3.96814e+07	3.37692e+07	4.34984e+06	726871	498799	575560	751260	567573	709567	445669	532318	292723	307025	321327	118185	90072.3	216476	110561	174781	73053.3	171588	322732	347576	51461.3	30165.4	79799.2	129433	204053	54111.5	65148.1	117775	683713	87952.8	13376.7	52802.9	58957.1	138370	72576.7	20574.4	137426	73247.4	79030.7	56060	34492.3	26690.1	11620.1	33382.2	14213.8	0		0	13823.3	24618.2	34901.2	35433	45232.4	20545.7	24744.4	757267	7.54035e+06	2.93724e+07	4.98783e+07	3.34014e+07	1.77175e+06	602085	436552	476515	457065	643748	919211	371757	663482	608856	442053	200651	107172	88357.5	208585	151551	73240.5	168949	158818	41998.9	0	61710.3	2.38499e+06	4.70827e+06	1.09212e+06	443105	97806.3	94583.6	89186.2	330693	26090.5	47269.2	0	14016.9	18222.5	8061.21	0	4782.65	7342.5	9737.25	0	0	16835.7	1151.53	0	0	4.98783e+07	Isoform 3 of Ribosome-releasing factor 2, mitochondrial	GFM2	7.33505e-05	0.000101681	0	0.000154081	0	0.000662849	0	0.00149738	0.0292636	0.250788	0.795565	0.677032	0.0872089	0.0145729	0.0100003	0.0115393	0.0150619	0.0113792	0.014226	0.00893513	0.0106723	0.00586874	0.00615548	0.00644222	0.00236947	0.00180584	0.00434007	0.00221661	0.00350415	0.00146463	0.00344014	0.00647038	0.00696847	0.00103174	0.000604779	0.00159988	0.00259498	0.00409101	0.00108487	0.00130614	0.00236124	0.0137076	0.00176335	0.000268186	0.00105863	0.00118202	0.00277415	0.00145507	0.000412491	0.00275523	0.00146852	0.00158447	0.00112393	0.000691528	0.000535104	0.000232969	0.000669273	0.000284969	0		0	0.00027714	0.000493565	0.000699726	0.000710389	0.000906854	0.000411917	0.000496096	0.0151823	0.151175	0.588882	1	0.669657	0.0355215	0.0120711	0.00875233	0.00955355	0.0091636	0.0129064	0.0184291	0.00745328	0.013302	0.0122068	0.00886263	0.00402281	0.00214867	0.00177146	0.00418187	0.00303841	0.00146838	0.00338723	0.00318411	0.000842026	0	0.00123722	0.0478161	0.094395	0.0218957	0.00888372	0.0019609	0.00189629	0.00178807	0.00663	0.000523084	0.00094769	0	0.000281022	0.000365338	0.000161617	0	9.58864e-05	0.000147208	0.00019522	0	0	0.000337536	2.30868e-05	0	0		TRUE
2453	1159	1135	Q9BYT8	sp|Q9BYT8|NEUL_HUMAN Neurolysin, mitochondrial OS=Homo sapiens OX=9606 GN=NLN PE=1 SV=1	80.651	Neurolysin, mitochondrial	NLN	48723.7	14315.7	49223.8	67364	40133	61262.7	87876.1	1.86472e+06	5.60973e+06	1.5368e+07	4.68525e+07	3.59621e+07	1.30292e+07	2.92712e+06	631699	184818	141665	19265.2	68809.9	358566	43255.5	49249.5	47930.6	46611.8	84139.6	42188	86513.8	367490	0	59050.2	180598	67254.9	27739.1	118592	105719	123166	140614	194120	9877.82	100812	91322.7	1.76549e+06	574893	123569	289042	319892	202982	34856.7	2873.89	10245.7	22265.3	7692.37	17103.5	18603.7	6516.11	4571.32	0	27287.9	29567.5		0	15117.9	3145.8	0	21415.3	0	33816	462069	2.57422e+06	1.2128e+07	3.76055e+07	5.63924e+07	1.71629e+07	1.51116e+06	280302	78254.6	36816.7	85633.6	265010	78168.4	158443	47266.6	6635.85	0	13845.4	911877	9305.06	29423.7	305674	226148	16218.8	128895	117558	54036.8	61698.4	85178.6	108659	123622	14746.5	53577.9	33980.5	21833.9	0	10172.7	19726	0	0	0	0	21718	1.16686e+06	0	0	2359.31	2387.11	0	0	3481.15	0	5.63924e+07	Neurolysin, mitochondrial	NLN	0.000864011	0.000253858	0.000872881	0.00119456	0.000711674	0.00108636	0.0015583	0.0330669	0.0994768	0.27252	0.83083	0.637712	0.231045	0.0519063	0.0112018	0.00327736	0.00251213	0.000341628	0.0012202	0.00635842	0.000767044	0.000873335	0.000849948	0.000826562	0.00149204	0.000748114	0.00153414	0.00651666	0	0.00104713	0.00320252	0.00119262	0.000491894	0.00210298	0.0018747	0.00218409	0.00249349	0.0034423	0.000175162	0.00178768	0.00161942	0.0313073	0.0101945	0.00219124	0.00512555	0.00567261	0.00359945	0.000618109	5.09623e-05	0.000181685	0.000394827	0.000136408	0.000303295	0.000329898	0.000115549	8.10627e-05	0	0.000483894	0.000524316		0	0.000268084	5.57842e-05	0	0.000379755	0	0.000599655	0.00819382	0.0456483	0.215065	0.666854	1	0.304347	0.0267972	0.00497056	0.00138768	0.000652866	0.00151853	0.00469939	0.00138615	0.00280964	0.000838174	0.000117673	0	0.000245519	0.0161702	0.000165006	0.000521766	0.00542049	0.00401026	0.000287605	0.00228567	0.00208464	0.000958228	0.00109409	0.00151046	0.00192683	0.00219218	0.000261498	0.000950091	0.000602573	0.000387178	0	0.000180392	0.000349798	0	0	0	0	0.000385123	0.0206918	0	0	4.18373e-05	4.23303e-05	0	0	6.17309e-05	0	Mitochondrion intermembrane space;Cytoplasm;	TRUE
2533	1152	1136	P17612	sp|P17612|KAPCA_HUMAN cAMP-dependent protein kinase catalytic subunit alpha OS=Homo sapiens OX=9606 GN=PRKACA PE=1 SV=2;sp|P17612-2|KAPCA_HUMAN Isoform 2 of cAMP-dependent protein kinase catalytic subunit alpha OS=Homo sapiens OX=9606 GN=PRKACA	40.589	cAMP-dependent protein kinase catalytic subunit alpha	PRKACA	0	0	13431.1	19990.2	1697.43	38766.5	18651.4	166835	316023	821452	1.15699e+07	1.33016e+07	6.82368e+06	1.68934e+06	1.16564e+06	1.33573e+06	1.27701e+06	764403	813770	718444	963756	812501	798807	785112	567441	1.33699e+06	1.74867e+06	1.59826e+06	1.45191e+06	1.64677e+06	2.78064e+06	2.64658e+06	2.91907e+06	1.08853e+06	1.14474e+06	1.10397e+06	1.0632e+06	1.1931e+06	1.53883e+06	837616	271726	658063	680455	681984	684762	331774	327218	64076.6	77656.4	85801.2	97429.8	68849.7	39074	30544.4	45506.3	24544.3	61224.5	14283.5	10955.4		61947	66683.2	0	0	0	109417	61103.8	207250	123241	1.57884e+06	1.09706e+07	8.54223e+06	1.08528e+07	8.63632e+06	5.12695e+06	2.37898e+06	1.44054e+06	1.89384e+06	1.52933e+06	976162	1.05246e+06	1.31644e+06	950210	761288	1.19132e+06	1.03235e+06	1.00428e+06	762676	923540	1.19999e+06	2.25572e+06	2.03402e+06	2.20097e+06	665379	973808	860307	746806	1.13411e+06	854063	512225	335773	386450	236820	406569	139225	54423.6	42152.8	36379.5	59572.4	126073	45898.2	97052.2	70961.5	34035.9	96905.5	6215.64	32217.5	0	0	1.33016e+07	cAMP-dependent protein kinase catalytic subunit alpha	PRKACA	0	0	0.00100974	0.00150284	0.00012761	0.00291441	0.00140219	0.0125424	0.0237582	0.0617556	0.869808	1	0.512995	0.127002	0.0876312	0.100418	0.0960039	0.0574668	0.0611781	0.0540117	0.0724539	0.0610828	0.0600532	0.0590237	0.0426595	0.100513	0.131463	0.120155	0.109153	0.123802	0.209045	0.198966	0.219452	0.0818341	0.0860597	0.0829948	0.0799298	0.089696	0.115687	0.0629709	0.020428	0.0494723	0.0511557	0.0512707	0.0514795	0.0249423	0.0245998	0.00481719	0.00583811	0.00645042	0.00732465	0.00517603	0.00293753	0.00229629	0.0034211	0.0018452	0.00460277	0.00107381	0.000823616		0.00465709	0.00501315	0	0	0	0.0082258	0.00459371	0.0155808	0.00926509	0.118695	0.824754	0.642194	0.815901	0.649267	0.385437	0.178849	0.108298	0.142376	0.114973	0.0733866	0.0791226	0.098968	0.0714356	0.0572326	0.089562	0.0776108	0.0755003	0.0573369	0.0694305	0.0902135	0.169582	0.152915	0.165466	0.0500223	0.0732096	0.0646767	0.0561438	0.0852612	0.0642073	0.0385084	0.0252429	0.0290528	0.0178038	0.0305653	0.0104667	0.00409149	0.00316899	0.00273496	0.00447858	0.00947799	0.00345056	0.00729626	0.00533479	0.00255877	0.00728523	0.000467283	0.00242207	0	0	Cell projection, cilium, flagellum;Cytoplasmic vesicle, secretory vesicle, acrosome;	TRUE
2454	1156	1137	P30048-2	sp|P30048-2|PRDX3_HUMAN Isoform 2 of Thioredoxin-dependent peroxide reductase, mitochondrial OS=Homo sapiens OX=9606 GN=PRDX3;sp|P30048|PRDX3_HUMAN Thioredoxin-dependent peroxide reductase, mitochondrial OS=Homo sapiens OX=9606 GN=PRDX3 PE=1 SV=3	25.838	Isoform 2 of Thioredoxin-dependent peroxide reductase, mitochondrial	PRDX3	28340.5	585465	1.85037e+06	7.32619e+06	8.83206e+06	1.36051e+07	4.26474e+07	7.43432e+07	1.64903e+08	5.10658e+08	1.4232e+09	2.14804e+09	1.12503e+09	4.67481e+08	2.93097e+08	1.65955e+08	1.24553e+08	8.59047e+07	6.34166e+07	5.37926e+07	4.74767e+07	4.3082e+07	4.47647e+07	4.64474e+07	5.56355e+07	6.59469e+07	5.85688e+07	4.07184e+07	2.95796e+07	1.99463e+07	1.52919e+07	1.22088e+07	1.00944e+07	7.40195e+06	6.58805e+06	7.05568e+06	7.52331e+06	4.74868e+06	4.58162e+06	3.67011e+06	3.13687e+06	2.84488e+06	2.62311e+06	3.22577e+06	3.16987e+06	2.59885e+06	2.58564e+06	2.11884e+06	1.51355e+06	1.04691e+06	982094	739417	532545	576802	569230	518977	558386	468581	438071		235892	1.26089e+06	4.36734e+06	1.18317e+07	9.47646e+06	2.58155e+07	6.23967e+07	9.08311e+07	2.65656e+08	8.2611e+08	3.17322e+09	2.33058e+09	1.08209e+09	5.02034e+08	2.53829e+08	1.60735e+08	1.21839e+08	8.25011e+07	6.47543e+07	5.3578e+07	3.82039e+07	4.04718e+07	3.99544e+07	4.49337e+07	7.01906e+07	7.70371e+07	5.35593e+07	3.35251e+07	2.10572e+07	1.49375e+07	1.4185e+07	1.11724e+07	8.05548e+06	4.16541e+06	6.73844e+06	6.78455e+06	6.83065e+06	5.93082e+06	3.42429e+06	3.14699e+06	2.68461e+06	1.06688e+06	1.65345e+06	1.60124e+06	1.88109e+06	1.50188e+06	1.18228e+06	1.23742e+06	1.10019e+06	748347	726526	402541	234065	346689	182658	196760	162686	102894	133438	3.17322e+09	Isoform 2 of Thioredoxin-dependent peroxide reductase, mitochondrial	PRDX3	8.93116e-06	0.000184502	0.00058312	0.00230876	0.00278331	0.00428747	0.0134398	0.0234283	0.0519671	0.160928	0.448503	0.676927	0.354538	0.147321	0.0923658	0.0522987	0.0392515	0.0270718	0.019985	0.0169521	0.0149617	0.0135768	0.0141071	0.0146373	0.0175328	0.0207823	0.0184572	0.0128319	0.00932164	0.00628583	0.00481906	0.00384746	0.00318111	0.00233263	0.00207614	0.00222351	0.00237088	0.00149649	0.00144384	0.00115659	0.000988544	0.000896529	0.000826639	0.00101656	0.000998945	0.000818996	0.000814832	0.000667726	0.000476977	0.000329921	0.000309495	0.000233018	0.000167825	0.000181772	0.000179386	0.000163549	0.000175968	0.000147668	0.000138053		7.43384e-05	0.000397354	0.00137631	0.00372863	0.00298639	0.00813543	0.0196636	0.0286243	0.0837182	0.260338	1	0.734453	0.341007	0.15821	0.079991	0.0506537	0.0383962	0.0259992	0.0204065	0.0168844	0.0120395	0.0127542	0.0125911	0.0141603	0.0221197	0.0242773	0.0168785	0.010565	0.00663591	0.00470737	0.00447023	0.00352086	0.00253858	0.00131268	0.00212354	0.00213807	0.00215259	0.00186903	0.00107912	0.000991735	0.00084602	0.000336214	0.000521063	0.000504612	0.000592801	0.0004733	0.000372579	0.000389959	0.000346712	0.000235832	0.000228956	0.000126856	7.37626e-05	0.000109255	5.75625e-05	6.20064e-05	5.12686e-05	3.24257e-05	4.20512e-05		TRUE
2458	1168	1138	Q8TDB4	sp|Q8TDB4|HUMMR_HUMAN Protein MGARP OS=Homo sapiens OX=9606 GN=MGARP PE=1 SV=1	25.389	Protein MGARP	MGARP	0	81668.5	0	280982	319696	119269	110960	0	704266	1.00557e+06	5.14339e+06	6.25012e+06	4.80653e+06	1.8743e+06	2.05238e+06	724259	552035	1.09862e+06	232139	192577	21986.9	498489	249245	0	219152	0	0	62760.3	0	78838.7	0	0	26942.4	0	0	0	0	25599.1	0	0	0	91656	0	0	0	0	0	34567.2	31241.1	25988.4	0	0	0	0	0	0	0	0	0		0	79543.5	0	0	0	0	0	0	503872	1.43067e+06	1.24474e+06	3.23694e+06	4.50885e+06	533022	372446	584964	175811	110718	0	14718.4	9446.39	0	0	33261	126225	0	0	0	0	0	0	110144	0	0	69419.8	34709.9	0	0	0	0	0	0	0	0	0	0	0	0	106295	58568.9	17759.5	0	0	0	3105.09	0	0	0	0	6.25012e+06	Protein MGARP	MGARP	0	0.0130667	0	0.0449563	0.0511503	0.0190827	0.0177532	0	0.11268	0.160888	0.822926	1	0.76903	0.299882	0.328375	0.115879	0.0883239	0.175776	0.0371415	0.0308117	0.00351784	0.0797567	0.0398784	0	0.0350636	0	0	0.0100414	0	0.0126139	0	0	0.0043107	0	0	0	0	0.00409578	0	0	0	0.0146647	0	0	0	0	0	0.00553065	0.00499847	0.00415806	0	0	0	0	0	0	0	0	0		0	0.0127267	0	0	0	0	0	0	0.080618	0.228903	0.199155	0.5179	0.721402	0.0852818	0.0595902	0.0935924	0.0281292	0.0177146	0	0.00235489	0.00151139	0	0	0.00532166	0.0201956	0	0	0	0	0	0	0.0176226	0	0	0.0111069	0.00555347	0	0	0	0	0	0	0	0	0	0	0	0	0.0170069	0.00937084	0.00284146	0	0	0	0.000496804	0	0	0	0	Mitochondrion;Mitochondrion outer membrane;Mitochondrion inner membrane;	TRUE
4339	96	1139	Q8N357	sp|Q8N357|S35F6_HUMAN Solute carrier family 35 member F6 OS=Homo sapiens OX=9606 GN=SLC35F6 PE=1 SV=1	40.214	Solute carrier family 35 member F6	SLC35F6	0	0	0	0	0	23405.7	0	46057	250282	447642	4.41919e+06	4.49251e+06	2.38316e+06	1.27279e+06	1.32107e+06	280401	170013	357995	563290	244597	62629.8	700526	710571	720616	301511	0	50615.8	0	0	0	0	0	0	0	0	0	0	0	45644.5	0	0	45085.9	0	0	0	0	0	0	0	0	0	0	0	0	0	0	0	0	7083.38		0	19518.3	0	0	0	0	33603.1	67206.2	226635	2.40898e+06	2.51027e+06	658852	841545	1.18404e+06	765562	342975	1.20916e+06	1.26104e+06	4.4373e+06	5.9056e+06	2.19102e+06	127839	344110	220765	102177	0	0	0	520106	531399	427861	0	391554	0	0	0	0	0	0	0	0	0	0	0	0	0	0	0	0	147923	0	28490.2	89988.6	0	0	0	0	0	0	5.9056e+06	Solute carrier family 35 member F6	SLC35F6	0	0	0	0	0	0.00396331	0	0.00779886	0.0423804	0.0757995	0.748305	0.760719	0.403543	0.215523	0.223698	0.0474805	0.0287884	0.0606196	0.0953823	0.0414178	0.0106051	0.11862	0.120321	0.122022	0.051055	0	0.00857081	0	0	0	0	0	0	0	0	0	0	0	0.00772901	0	0	0.00763443	0	0	0	0	0	0	0	0	0	0	0	0	0	0	0	0	0.00119943		0	0.00330505	0	0	0	0	0.00569004	0.0113801	0.0383762	0.407915	0.425066	0.111564	0.142499	0.200494	0.129633	0.0580762	0.204748	0.213533	0.751371	1	0.371007	0.021647	0.0582683	0.0373823	0.0173017	0	0	0	0.0880699	0.0899822	0.0724501	0	0.0663022	0	0	0	0	0	0	0	0	0	0	0	0	0	0	0	0	0.0250479	0	0.00482427	0.0152378	0	0	0	0	0	0	Mitochondrion;Lysosome membrane;	TRUE
2536	1153	1140	Q6PI78	sp|Q6PI78|TMM65_HUMAN Transmembrane protein 65 OS=Homo sapiens OX=9606 GN=TMEM65 PE=1 SV=2	25.498	Transmembrane protein 65	TMEM65	0	0	7485.73	0	0	0	0	71673.8	526008	3.7884e+06	3.53305e+07	3.09491e+07	2.79748e+07	1.60116e+07	5.85133e+06	1.94488e+06	1.28718e+06	291770	427259	498375	788679	62442.4	31221.2	0	0	0	0	0	331982	0	129495	517594	0	0	0	15813.4	31626.8	0	0	33380.3	280830	0	0	126515	160114	114509	118548	42838.7	62363.5	23101.5	23673.4	0	0	0	10591	16519.7	57079.2	60053.8	57497		0	0	49357.1	0	0	0	47297.1	129358	600469	1.65847e+07	2.26374e+07	1.1024e+07	1.34077e+07	3.24686e+07	1.62114e+07	1.39286e+07	7.10131e+06	6.75483e+06	835094	366521	30642.8	38055.5	0	0	0	0	0	0	0	0	0	0	0	1.24873e+06	791665	395833	0	0	0	0	0	121629	121877	0	0	0	0	0	0	15526.6	0	0	0	0	51148.9	223075	321657	281773	202358	3.53305e+07	Transmembrane protein 65	TMEM65	0	0	0.000211877	0	0	0	0	0.00202867	0.0148882	0.107227	1	0.875987	0.791803	0.453196	0.165617	0.0550482	0.0364325	0.00825829	0.0120932	0.0141061	0.0223229	0.00176738	0.000883689	0	0	0	0	0	0.00939646	0	0.00366523	0.0146501	0	0	0	0.000447585	0.000895171	0	0	0.000944801	0.00794864	0	0	0.00358089	0.0045319	0.00324107	0.00335539	0.00121251	0.00176515	0.000653869	0.000670056	0	0	0	0.000299768	0.000467577	0.00161558	0.00169977	0.0016274		0	0	0.00139701	0	0	0	0.0013387	0.00366135	0.0169958	0.469417	0.640733	0.312025	0.379494	0.918995	0.458849	0.394236	0.200997	0.19119	0.0236366	0.0103741	0.00086732	0.00107713	0	0	0	0	0	0	0	0	0	0	0	0.0353443	0.0224074	0.0112037	0	0	0	0	0	0.00344261	0.00344963	0	0	0	0	0	0	0.000439468	0	0	0	0	0.00144772	0.00631395	0.00910422	0.00797533	0.00572756	Cell membrane;Mitochondrion inner membrane;	TRUE
2580	1256	1141	Q86XE3	sp|Q86XE3|MICU3_HUMAN Calcium uptake protein 3, mitochondrial OS=Homo sapiens OX=9606 GN=MICU3 PE=1 SV=1	60.711	Calcium uptake protein 3, mitochondrial	MICU3	0	0	0	0	0	26768.5	0	0	38903.3	64009.1	458884	475949	452172	322371	110117	0	0	0	0	0	0	0	0	0	0	0	0	0	0	25746	60258.9	48113.1	48854.6	16998	0	0	0	6341.93	6370.38	0	0	40029.5	138101	140885	98654	85427.8	220833	253161	104152	67384	61660.5	41390.1	24464.5	31908	25901.1	0	16162.3	17423.6	18684.9		0	0	0	0	0	0	0	0	0	0	0	0	0	0	0	0	0	0	0	0	141694	30552.7	0	0	0	0	0	0	0	0	26654.4	106957	35600.7	44672.9	0	0	0	7518.96	7410.88	0	6981.48	0	0	0	0	0	0	3034.26	0	0	0	0	0	0	0	0	0	0	0	475949	Calcium uptake protein 3, mitochondrial	MICU3	0	0	0	0	0	0.0562423	0	0	0.0817383	0.134487	0.964145	1	0.950043	0.677322	0.231364	0	0	0	0	0	0	0	0	0	0	0	0	0	0	0.0540941	0.126608	0.101089	0.102647	0.0357139	0	0	0	0.0133248	0.0133846	0	0	0.0841045	0.290159	0.296009	0.207279	0.179489	0.463984	0.531908	0.218831	0.141578	0.129553	0.0869634	0.0514016	0.0670408	0.05442	0	0.033958	0.0366081	0.0392582		0	0	0	0	0	0	0	0	0	0	0	0	0	0	0	0	0	0	0	0	0.297708	0.0641933	0	0	0	0	0	0	0	0	0.0560026	0.224725	0.0747994	0.0938607	0	0	0	0.0157978	0.0155707	0	0.0146685	0	0	0	0	0	0	0.00637518	0	0	0	0	0	0	0	0	0	0	0	Mitochondrion;Membrane;	TRUE
2349	1242	1142	Q96E29-3	sp|Q96E29-3|MTEF3_HUMAN Isoform 3 of Transcription termination factor 3, mitochondrial OS=Homo sapiens OX=9606 GN=MTERF3;sp|Q96E29-2|MTEF3_HUMAN Isoform 2 of Transcription termination factor 3, mitochondrial OS=Homo sapiens OX=9606 GN=MTERF3;sp|Q96E29|MTEF	34.358	Isoform 3 of Transcription termination factor 3, mitochondrial	MTERF3	0	2531.21	0	36321	183774	101640	83231.4	19544.1	49258.9	295627	7.64832e+06	8.33441e+06	4.75525e+06	3.41749e+06	2.16562e+06	1.18272e+06	662130	253498	40421.4	286268	119616	130858	79396.1	27934.4	28343.1	13094.2	274609	143147	109712	86051.1	59283.2	107332	87470.3	0	131913	130777	129642	217468	293781	314006	471497	830209	553753	1.1449e+06	1.54228e+06	1.6031e+06	2.21179e+06	1.65759e+06	696727	520279	316762	161393	106701	42695.2	63822.6	63742.4	33110.4	46946.7	51755.3		0	0	83732.8	61694.4	162463	506261	322940	99405.2	0	947668	6.71138e+06	6.88778e+06	1.95105e+07	2.02872e+07	4.9007e+06	1.85599e+06	1.03254e+06	460982	76877.9	85640.7	212564	215730	61462.2	106839	75479.6	144042	7438.88	0	8593.08	0	9889.34	0	16144.9	29169.5	236666	300591	364516	420946	541650	80241.5	144960	21659.1	41022.4	0	17557.3	0	0	0	0	65848.3	0	14872	92756	15596	32588.3	348098	0	0	0	2.02872e+07	Isoform 3 of Transcription termination factor 3, mitochondrial	MTERF3	0	0.000124769	0	0.00179034	0.00905862	0.00501008	0.00410266	0.000963373	0.00242808	0.0145721	0.377002	0.410821	0.234397	0.168456	0.106748	0.0582986	0.0326379	0.0124955	0.00199246	0.0141108	0.00589615	0.00645027	0.00391361	0.00137695	0.0013971	0.000645439	0.0135361	0.00705605	0.00540795	0.00424164	0.0029222	0.00529062	0.0043116	0	0.00650227	0.0064463	0.00639033	0.0107195	0.0144811	0.015478	0.0232411	0.0409228	0.0272957	0.0564345	0.0760225	0.0790205	0.109024	0.0817064	0.0343432	0.0256457	0.0156139	0.0079554	0.00525952	0.00210454	0.00314596	0.003142	0.00163208	0.00231411	0.00255113		0	0	0.00412737	0.00304105	0.00800818	0.0249547	0.0159184	0.0048999	0	0.0467126	0.330818	0.339514	0.961714	1	0.241566	0.0914859	0.0508963	0.0227228	0.00378948	0.00422142	0.0104777	0.0106338	0.0030296	0.00526632	0.00372055	0.00710014	0.000366679	0	0.000423572	0	0.000487467	0	0.000795817	0.00143783	0.0116658	0.0148168	0.0179678	0.0207494	0.0266991	0.00395528	0.00714541	0.00106763	0.00202209	0	0.000865437	0	0	0	0	0.00324581	0	0.000733072	0.00457214	0.000768763	0.00160635	0.0171585	0	0	0		TRUE
2599	1129	1143	Q96I23	sp|Q96I23|PREY_HUMAN Protein preY, mitochondrial OS=Homo sapiens OX=9606 GN=PYURF PE=1 SV=1	12.654	Protein preY, mitochondrial	PYURF	0	0	0	0	0	411458	16006.4	628398	0	393180	1.68402e+06	734081	793129	187176	67699.2	0	19405.4	0	0	0	321228	639782	319891	0	0	166709	0	0	0	0	0	0	44152.9	0	0	24824.5	49649.1	0	42414.2	0	0	0	0	26065.4	0	0	0	0	0	0	0	0	0	0	0	0	0	0	0		0	0	0	0	0	197635	141282	149413	322738	1.10865e+06	550704	0	0	0	0	0	0	0	0	0	0	0	0	0	0	0	0	0	0	0	0	0	0	0	0	0	0	0	0	0	0	0	0	0	0	0	0	0	0	0	0	0	0	0	0	0	0	0	0	1.68402e+06	Protein preY, mitochondrial	PYURF	0	0	0	0	0	0.244331	0.00950488	0.373154	0	0.233477	1	0.43591	0.470974	0.111149	0.040201	0	0.0115233	0	0	0	0.190751	0.379914	0.189957	0	0	0.098995	0	0	0	0	0	0	0.0262188	0	0	0.0147412	0.0294825	0	0.0251863	0	0	0	0	0.0154781	0	0	0	0	0	0	0	0	0	0	0	0	0	0	0		0	0	0	0	0	0.117359	0.0838958	0.0887242	0.191647	0.658337	0.327018	0	0	0	0	0	0	0	0	0	0	0	0	0	0	0	0	0	0	0	0	0	0	0	0	0	0	0	0	0	0	0	0	0	0	0	0	0	0	0	0	0	0	0	0	0	0	0	0	Mitochondrion;	TRUE
2348	1167	1144	Q6P4A7-3	sp|Q6P4A7-3|SFXN4_HUMAN Isoform 3 of Sideroflexin-4 OS=Homo sapiens OX=9606 GN=SFXN4	24.587	Isoform 3 of Sideroflexin-4	SFXN4	0	0	0	0	0	0	0	0	0	0	155699	376014	271822	56231.7	130475	90212.9	135915	45815.1	0	0	0	0	0	0	0	177039	119984	83888.2	198331	0	0	0	0	163032	0	0	0	0	0	0	44845.3	94881	80310.7	79584.6	0	0	0	0	0	0	0	0	6880.05	13760.1	0	0	0	0	0		0	0	0	0	0	0	0	0	79141.6	273327	279348	555543	659160	62919.7	0	459612	0	0	139245	0	48713.6	0	0	0	0	0	0	0	0	0	0	0	0	0	0	0	0	0	0	0	0	0	0	0	0	0	0	0	0	0	0	0	0	0	0	0	0	0	0	659160	Isoform 3 of Sideroflexin-4	SFXN4	0	0	0	0	0	0	0	0	0	0	0.236208	0.570444	0.412376	0.0853081	0.197942	0.13686	0.206194	0.0695053	0	0	0	0	0	0	0	0.268583	0.182025	0.127265	0.300884	0	0	0	0	0.247333	0	0	0	0	0	0	0.068034	0.143942	0.121838	0.120736	0	0	0	0	0	0	0	0	0.0104376	0.0208752	0	0	0	0	0		0	0	0	0	0	0	0	0	0.120064	0.414659	0.423794	0.842804	1	0.0954543	0	0.69727	0	0	0.211247	0	0.0739026	0	0	0	0	0	0	0	0	0	0	0	0	0	0	0	0	0	0	0	0	0	0	0	0	0	0	0	0	0	0	0	0	0	0	0	0	0	0		TRUE
2947	1237	1145	Q6P4H8-2	sp|Q6P4H8-2|ACKMT_HUMAN Isoform 2 of ATP synthase subunit C lysine N-methyltransferase OS=Homo sapiens OX=9606 GN=ATPSCKMT;sp|Q6P4H8|ACKMT_HUMAN ATP synthase subunit C lysine N-methyltransferase OS=Homo sapiens OX=9606 GN=ATPSCKMT PE=1 SV=2	24.212	Isoform 2 of ATP synthase subunit C lysine N-methyltransferase	ATPSCKMT	0	0	0	0	40039.8	0	0	0	0	142115	0	93225.1	143925	273151	128749	0	0	67643.9	71900.1	73706.6	70261.9	0	0	0	0	0	0	0	43904.3	0	0	0	0	0	0	0	0	0	0	0	0	0	0	0	61809.9	0	0	36691.8	68208.8	46752.9	50973.9	42190.1	43210.3	49844.7	38876.3	37111.7	23173.2	37755.2	21640.6		0	0	0	0	0	0	0	0	71685.5	0	0	235221	404415	481238	286381	0	119174	135071	341392	648396	216436	157016	152460	0	0	0	0	0	0	0	0	0	0	0	0	0	0	0	0	0	0	28257.2	41438.9	38664.7	0	0	0	0	0	0	0	0	0	0	0	0	0	0	0	648396	Isoform 2 of ATP synthase subunit C lysine N-methyltransferase	ATPSCKMT	0	0	0	0	0.0617521	0	0	0	0	0.21918	0	0.143778	0.22197	0.421271	0.198565	0	0	0.104325	0.110889	0.113675	0.108363	0	0	0	0	0	0	0	0.0677121	0	0	0	0	0	0	0	0	0	0	0	0	0	0	0	0.0953273	0	0	0.0565886	0.105196	0.0721054	0.0786153	0.0650683	0.0666418	0.0768738	0.0599575	0.0572361	0.0357392	0.0582285	0.0333755		0	0	0	0	0	0	0	0	0.110558	0	0	0.362774	0.623716	0.742197	0.441675	0	0.183799	0.208316	0.526518	1	0.333802	0.242161	0.235134	0	0	0	0	0	0	0	0	0	0	0	0	0	0	0	0	0	0	0.0435801	0.0639099	0.0596312	0	0	0	0	0	0	0	0	0	0	0	0	0	0	0		TRUE
3345	157	1146	P31483	sp|P31483|TIA1_HUMAN Nucleolysin TIA-1 isoform p40 OS=Homo sapiens OX=9606 GN=TIA1 PE=1 SV=3;sp|P31483-3|TIA1_HUMAN Isoform 3 of Nucleolysin TIA-1 isoform p40 OS=Homo sapiens OX=9606 GN=TIA1	42.963	Cytotoxic granule associated RNA binding protein TIA1	TIA1	0	0	0	0	0	0	0	0	44864.6	31914.2	354210	249283	251170	152080	278402	53431.4	144175	21443.2	46358.6	0	63029.3	0	9134.7	18269.4	41398.7	0	234272	17743.2	12211.4	48973.1	87664.1	0	0	0	0	0	0	0	11350.3	43348	35360.6	0	0	0	0	0	0	0	0	39262.1	0	38297.9	43217.2	48136.5	30211.2	44199.1	24458.5	1967.57	3935.14		0	0	0	0	0	0	0	0	0	0	6158.19	0	0	0	0	20364.3	0	27377.9	6867.65	460612	569907	737031	557111	814245	400802	66425	9343.14	32841.5	0	0	0	0	0	0	0	0	0	0	0	17212.7	20767.9	24323	0	0	0	0	3927.16	0	0	17182.6	8111.83	3902.37	0	0	0	0	0	0	0	814245	Cytotoxic granule associated RNA binding protein TIA1	TIA1	0	0	0	0	0	0	0	0	0.0550996	0.0391948	0.435017	0.306152	0.30847	0.186775	0.341915	0.0656208	0.177066	0.0263351	0.0569345	0	0.0774082	0	0.0112186	0.0224372	0.050843	0	0.287717	0.021791	0.0149972	0.0601454	0.107663	0	0	0	0	0	0	0	0.0139397	0.0532371	0.0434275	0	0	0	0	0	0	0	0	0.048219	0	0.0470349	0.0530765	0.059118	0.0371033	0.0542823	0.0300382	0.00241644	0.00483287		0	0	0	0	0	0	0	0	0	0	0.00756307	0	0	0	0	0.0250101	0	0.0336237	0.00843438	0.565692	0.699921	0.905171	0.684205	1	0.492238	0.0815786	0.0114746	0.0403337	0	0	0	0	0	0	0	0	0	0	0	0.0211395	0.0255057	0.0298719	0	0	0	0	0.00482307	0	0	0.0211025	0.00996239	0.00479262	0	0	0	0	0	0	0	Nucleus;Cytoplasm;Cytoplasm, Stress granule;	TRUE
4296	983	1147	O00116	sp|O00116|ADAS_HUMAN Alkyldihydroxyacetonephosphate synthase, peroxisomal OS=Homo sapiens OX=9606 GN=AGPS PE=1 SV=1	72.911	Alkyldihydroxyacetonephosphate synthase, peroxisomal	AGPS	0	22029.7	9204.52	8762.81	50491	49789.4	233891	82473.2	1.39425e+06	7.15918e+06	8.24541e+06	5.23016e+06	5.76392e+06	5.17786e+06	7.16452e+06	5.26895e+06	4.33384e+06	2.99575e+06	3.23665e+06	3.38477e+06	4.88405e+06	5.55291e+06	5.17766e+06	4.80242e+06	3.90689e+06	3.30519e+06	2.36658e+06	1.74202e+06	1.20043e+06	814817	639977	604222	320363	192239	472100	403590	335079	221162	104992	3.15008e+06	1.81696e+06	337416	296280	357013	346367	99251.7	133809	56762.5	26783.1	201607	43163.3	53447.3	8785.13	18959	18689.2	15102.7	62848.5	50249.5	7410.62		10775.3	1976.05	42217.9	0	0	21509.3	3.06803e+06	6.14888e+06	4.82024e+06	4.2611e+06	4.77918e+06	5.01984e+06	4.50235e+06	4.15796e+06	6.38383e+06	4.24612e+06	2.89699e+06	2.12068e+06	2.94365e+06	2.38976e+06	2.76862e+06	4.80756e+06	4.06485e+06	1.88528e+06	1.99226e+06	1.0026e+06	889244	743199	414088	169918	144840	135033	261992	350265	237293	241710	246127	22170.6	1.04798e+06	3.13231e+06	1.26354e+06	238096	227875	234490	237901	235754	414642	493635	383807	162451	49096.3	62870.5	17565.5	22034.4	4967.76	0	748.271	0	9047.47	8.24541e+06	Alkyldihydroxyacetonephosphate synthase, peroxisomal	AGPS	0	0.00267175	0.00111632	0.00106275	0.00612353	0.00603844	0.0283662	0.0100023	0.169094	0.868263	1	0.634312	0.699046	0.627969	0.86891	0.639016	0.525607	0.363323	0.39254	0.410504	0.592335	0.673455	0.627945	0.582435	0.473826	0.400852	0.287018	0.211271	0.145587	0.0988207	0.0776162	0.0732798	0.0388535	0.0233147	0.0572561	0.0489472	0.0406383	0.0268225	0.0127333	0.38204	0.220361	0.0409216	0.0359327	0.0432983	0.0420073	0.0120372	0.0162283	0.00688414	0.00324824	0.0244509	0.00523483	0.00648207	0.00106546	0.00229934	0.00226662	0.00183165	0.00762224	0.00609424	0.000898757		0.00130683	0.000239655	0.00512017	0	0	0.00260864	0.37209	0.745734	0.584596	0.516785	0.579617	0.608804	0.546043	0.504276	0.774229	0.514968	0.351346	0.257195	0.357005	0.28983	0.335777	0.583059	0.492983	0.228646	0.241621	0.121595	0.107847	0.0901349	0.0502205	0.0206076	0.0175662	0.0163767	0.0317743	0.04248	0.0287788	0.0293145	0.0298502	0.00268884	0.127098	0.379885	0.153242	0.0288762	0.0276366	0.0284389	0.0288526	0.0285922	0.0502876	0.0598679	0.0465479	0.019702	0.00595438	0.00762491	0.00213034	0.00267232	0.000602488	0	9.075e-05	0	0.00109727	Peroxisome membrane;Peroxisome;	TRUE
4176	944	1148	P22570	sp|P22570|ADRO_HUMAN NADPH:adrenodoxin oxidoreductase, mitochondrial OS=Homo sapiens OX=9606 GN=FDXR PE=1 SV=3;sp|P22570-7|ADRO_HUMAN Isoform 7 of NADPH:adrenodoxin oxidoreductase, mitochondrial OS=Homo sapiens OX=9606 GN=FDXR;sp|P22570-5|ADRO_HUMAN Isofor	53.836	NADPH:adrenodoxin oxidoreductase, mitochondrial	FDXR	0	5751.21	67742.2	25709.8	47532.4	82084.9	134341	1.7717e+06	1.68514e+06	9.84041e+06	2.24904e+07	2.44748e+07	2.52155e+07	2.0558e+07	2.16546e+07	2.17733e+07	2.31239e+07	2.90903e+07	2.42922e+07	1.63624e+07	1.30581e+07	1.1301e+07	9.87049e+06	8.43996e+06	4.92474e+06	6.36261e+06	4.01071e+06	2.70065e+06	1.99405e+06	1.92205e+06	2.19229e+06	1.19543e+06	1.1107e+06	954773	796512	692077	587643	395137	423768	427507	398494	469909	547764	233142	240409	225881	236123	173800	131425	41363.7	42243.4	34908.9	45933	42426.7	31316.5	36129.3	19916.5	11776.2	1225.6		0	0	0	0	69559.4	54729.4	50030.4	162838	527657	2.6993e+06	8.01117e+06	6.90004e+06	8.35393e+06	1.19335e+07	2.31068e+07	3.7173e+07	3.99267e+07	3.86023e+07	4.35991e+07	3.22212e+07	1.47867e+07	1.04172e+07	9.24934e+06	7.07264e+06	4.85892e+06	4.70592e+06	5.21434e+06	3.37601e+06	3.3166e+06	3.41559e+06	2.8017e+06	2.37021e+06	1.30515e+06	636394	971653	826251	680850	458042	515850	792456	313955	174042	750554	157304	148221	100772	72559	51839.6	25148.4	32616.3	56478.8	14637.4	7023.13	30479.5	68433.8	25156.2	25235.8	15825.1	29004.4	4.35991e+07	NADPH:adrenodoxin oxidoreductase, mitochondrial	FDXR	0	0.000131911	0.00155375	0.000589687	0.00109021	0.00188272	0.00308127	0.0406362	0.0386507	0.225702	0.515845	0.56136	0.578349	0.471523	0.496676	0.499396	0.530376	0.667223	0.557172	0.375291	0.299503	0.259203	0.226392	0.193581	0.112955	0.145934	0.0919907	0.0619426	0.0457359	0.0440846	0.0502829	0.0274186	0.0254753	0.0218989	0.018269	0.0158736	0.0134783	0.00906296	0.00971966	0.00980541	0.00913996	0.010778	0.0125636	0.00534741	0.00551408	0.00518087	0.00541578	0.00398631	0.00301439	0.000948728	0.000968905	0.000800679	0.00105353	0.000973109	0.000718283	0.000828671	0.000456809	0.000270101	2.81107e-05		0	0	0	0	0.00159543	0.00125529	0.00114751	0.00373489	0.0121025	0.0619118	0.183746	0.158261	0.191608	0.273709	0.529984	0.852609	0.915769	0.885391	1	0.739033	0.339151	0.238932	0.212145	0.16222	0.111445	0.107936	0.119597	0.077433	0.0760704	0.0783408	0.0642604	0.0543636	0.0299353	0.0145965	0.0222861	0.0189511	0.0156161	0.0105058	0.0118317	0.018176	0.00720094	0.00399187	0.0172149	0.00360796	0.00339964	0.00231134	0.00166423	0.00118901	0.000576811	0.000748096	0.00129541	0.000335728	0.000161084	0.000699085	0.00156961	0.00057699	0.000578815	0.000362969	0.000665253	Mitochondrion inner membrane;	TRUE
3828	1047	1149	Q9Y305-4	sp|Q9Y305-4|ACOT9_HUMAN Isoform 4 of Acyl-coenzyme A thioesterase 9, mitochondrial OS=Homo sapiens OX=9606 GN=ACOT9	50.85	Isoform 4 of Acyl-coenzyme A thioesterase 9, mitochondrial	ACOT9	6860.67	8196.5	12502.3	6924.01	50094.6	57365.4	59883	624578	3.34545e+06	1.21449e+07	1.24262e+07	1.07087e+07	1.09877e+07	9.25518e+06	1.44018e+07	1.32542e+07	1.05042e+07	6.57167e+06	4.73509e+06	3.47158e+06	4.0118e+06	3.39132e+06	3.02905e+06	2.66678e+06	1.92177e+06	2.25321e+06	1.64013e+06	854106	681083	325847	478899	330250	331838	257399	172731	220343	267955	191188	201902	153921	70630.2	196293	214885	159110	161750	224106	260159	269452	166374	155074	169598	116715	98467.3	104127	73817	51061.3	62654.9	64010.5	86066.5		0	0	0	592034	105604	84191.5	260901	997256	3.8799e+06	7.25954e+06	6.174e+06	1.36259e+07	2.07776e+07	2.70342e+07	3.6518e+07	2.67434e+07	2.41996e+07	1.37499e+07	7.19686e+06	7.091e+06	4.25484e+06	3.84886e+06	3.72984e+06	2.1851e+06	1.94129e+06	2.08943e+06	1.37259e+06	497124	1.2713e+06	576015	335407	180911	209684	67267.1	179190	125954	72718.8	125639	122039	97231	81353.1	94246.9	88942.8	138446	157231	22446.9	27724.1	40675.6	145171	79712.2	101153	29282	16344.6	7129.18	13269.7	4528.76	2564.88	0	0	3.6518e+07	Isoform 4 of Acyl-coenzyme A thioesterase 9, mitochondrial	ACOT9	0.000187871	0.000224451	0.000342359	0.000189605	0.00137178	0.00157088	0.00163982	0.0171033	0.0916109	0.332574	0.340277	0.293245	0.300884	0.253441	0.394376	0.36295	0.287645	0.179957	0.129664	0.0950649	0.109858	0.0928671	0.0829468	0.0730265	0.0526254	0.0617014	0.0449129	0.0233886	0.0186506	0.0089229	0.013114	0.00904348	0.00908698	0.00704855	0.00473001	0.00603381	0.0073376	0.00523543	0.00552884	0.00421494	0.00193412	0.00537525	0.00588435	0.00435703	0.00442933	0.00613686	0.00712412	0.0073786	0.00455593	0.00424651	0.00464423	0.00319608	0.0026964	0.00285139	0.00202139	0.00139825	0.00171573	0.00175285	0.00235682		0	0	0	0.0162121	0.00289183	0.00230548	0.00714443	0.0273086	0.106246	0.198793	0.169067	0.373128	0.568968	0.740298	1	0.732334	0.662677	0.376524	0.197077	0.194178	0.116513	0.105396	0.102137	0.0598362	0.0531599	0.0572164	0.0375866	0.0136131	0.0348128	0.0157735	0.0091847	0.00495403	0.00574195	0.00184203	0.0049069	0.0034491	0.00199131	0.00344046	0.00334187	0.00266255	0.00222775	0.00258083	0.00243559	0.00379116	0.00430557	0.000614681	0.00075919	0.00111385	0.00397533	0.00218282	0.00276995	0.000801851	0.000447576	0.000195224	0.000363375	0.000124014	7.02359e-05	0	0		TRUE
2403	1137	1150	Q6P4A7	sp|Q6P4A7|SFXN4_HUMAN Sideroflexin-4 OS=Homo sapiens OX=9606 GN=SFXN4 PE=1 SV=1;sp|Q6P4A7-2|SFXN4_HUMAN Isoform 2 of Sideroflexin-4 OS=Homo sapiens OX=9606 GN=SFXN4	37.998	Sideroflexin-4	SFXN4	0	0	0	13093.5	30415.9	66951.4	66086	13740.2	267934	4.40171e+06	7.46862e+06	7.1122e+06	9.29894e+06	9.42681e+06	8.66821e+06	6.92661e+06	6.34641e+06	2.97964e+06	2.23459e+06	2.27977e+06	1.7338e+06	1.81668e+06	1.59011e+06	1.36353e+06	932691	958652	637948	487660	998011	770537	503359	375584	420041	179932	1.35652e+06	1.57179e+06	1.78707e+06	1.72039e+06	1.3429e+06	2.60993e+06	4.13921e+06	3.64706e+06	2.02057e+06	1.63487e+06	2.29905e+06	1.71157e+06	1.9466e+06	769867	398107	262031	367503	78831.2	111989	143108	29373.4	18052.9	89086.8	36092.5	33638.9		0	0	0	186236	33399.8	0	103465	0	1.77943e+06	4.77932e+06	7.37226e+06	8.29149e+06	8.71567e+06	1.18222e+07	1.03781e+07	1.02575e+07	6.94527e+06	5.10795e+06	4.96949e+06	2.32467e+06	1.22418e+06	428385	1.36082e+06	840111	355337	353551	291088	246978	261081	580290	560200	292429	554216	987745	730981	629824	528666	527401	752546	2.35547e+06	2.37519e+06	2.29303e+06	872902	251121	379171	243118	153260	282984	223895	28230.7	83186.7	66945.3	17419.9	39195.7	0	0	0	0	0	1.18222e+07	Sideroflexin-4	SFXN4	0	0	0	0.00110753	0.00257277	0.00566317	0.00558997	0.00116223	0.0226636	0.372324	0.631743	0.601595	0.786563	0.79738	0.733212	0.585896	0.53682	0.252037	0.189016	0.192837	0.146656	0.153667	0.134501	0.115336	0.0788929	0.0810889	0.0539617	0.0412494	0.0844181	0.0651769	0.0425773	0.0317693	0.0355297	0.0152198	0.114743	0.132952	0.151161	0.145521	0.113591	0.220764	0.350121	0.308491	0.170913	0.138287	0.194468	0.144775	0.164656	0.0651203	0.0336744	0.0221642	0.0310857	0.00666804	0.00947273	0.012105	0.00248459	0.00152702	0.00753552	0.00305294	0.00284539		0	0	0	0.015753	0.00282517	0	0.00875175	0	0.150515	0.404265	0.623592	0.701347	0.737227	1	0.877841	0.867642	0.587475	0.432062	0.420351	0.196635	0.103549	0.0362355	0.115106	0.0710619	0.0300567	0.0299056	0.0246221	0.0208909	0.0220839	0.0490846	0.0473853	0.0247355	0.0468791	0.0835497	0.061831	0.0532745	0.0447179	0.0446109	0.0636551	0.19924	0.200909	0.193959	0.0738356	0.0212414	0.0320727	0.0205645	0.0129637	0.0239366	0.0189385	0.00238793	0.00703646	0.00566265	0.00147348	0.00331542	0	0	0	0	0	Mitochondrion inner membrane;	TRUE
2680	1119	1151	Q969S9	sp|Q969S9|RRF2M_HUMAN Ribosome-releasing factor 2, mitochondrial OS=Homo sapiens OX=9606 GN=GFM2 PE=1 SV=1;sp|Q969S9-2|RRF2M_HUMAN Isoform 2 of Ribosome-releasing factor 2, mitochondrial OS=Homo sapiens OX=9606 GN=GFM2;sp|Q969S9-4|RRF2M_HUMAN Isoform 4 of	86.6	Ribosome-releasing factor 2, mitochondrial	GFM2	0	0	0	0	0	0	0	0	0	77260.8	88328.7	76904	21089.4	50673	58509.7	38387.4	39235	5178.91	31400.7	22788.7	45502.7	0	6943.79	13887.6	0	0	0	0	15075.8	0	0	0	0	0	0	0	0	0	0	0	0	0	0	0	0	0	0	13166.1	0	0	0	0	0	0	0	0	0	0	0		0	0	0	0	0	0	0	0	0	0	5716.32	2437.57	0	0	0	0	0	0	0	0	0	0	0	0	0	0	0	0	0	0	0	0	0	0	0	0	0	0	0	0	0	0	0	0	0	0	0	0	0	0	0	0	0	0	0	0	0	0	0	88328.7	Ribosome-releasing factor 2, mitochondrial	GFM2	0	0	0	0	0	0	0	0	0	0.874696	1	0.870657	0.23876	0.573687	0.662409	0.434597	0.444193	0.0586323	0.355498	0.257999	0.515152	0	0.0786131	0.157226	0	0	0	0	0.170678	0	0	0	0	0	0	0	0	0	0	0	0	0	0	0	0	0	0	0.149058	0	0	0	0	0	0	0	0	0	0	0		0	0	0	0	0	0	0	0	0	0	0.0647165	0.0275965	0	0	0	0	0	0	0	0	0	0	0	0	0	0	0	0	0	0	0	0	0	0	0	0	0	0	0	0	0	0	0	0	0	0	0	0	0	0	0	0	0	0	0	0	0	0	0	Mitochondrion;	TRUE
4133	918	1152	Q8TAA5	sp|Q8TAA5|GRPE2_HUMAN GrpE protein homolog 2, mitochondrial OS=Homo sapiens OX=9606 GN=GRPEL2 PE=1 SV=1	25.431	GrpE protein homolog 2, mitochondrial	GRPEL2	0	23138	58611.5	584746	1.47149e+06	1.22087e+06	1.58087e+06	1.59955e+06	2.10588e+06	6.09343e+06	9.44987e+06	2.28376e+06	4.02506e+06	3.44295e+06	3.85132e+06	3.51729e+06	3.33403e+06	4.55453e+06	3.33603e+06	1.19461e+06	1.142e+06	2.48345e+06	1.57659e+06	669727	554421	340593	1.34799e+06	204123	323217	215717	412926	176576	25531.6	0	447355	278560	109764	162380	146171	143987	451297	128045	445068	235554	57009.4	294144	55892.3	57502.1	562749	332567	333998	267927	148144	28362	79366.2	66299.1	10699.9	24265	6474.72		0	49152.8	547062	1.32353e+06	1.22407e+06	2.21741e+06	1.52437e+06	1.966e+06	1.72148e+06	1.45971e+06	4.06223e+06	2.76761e+06	2.61331e+06	3.66771e+06	6.39588e+06	5.14886e+06	8.32864e+06	9.63277e+06	5.48305e+06	7.48017e+06	6.19452e+06	4.37907e+06	932980	1.30538e+06	2.22699e+06	67338.8	652355	518243	385042	367103	19138.6	176100	310669	71794	177250	88624.9	0	0	183532	0	0	0	32650.4	37325.6	39875	38030.3	0	94652.7	101149	146116	0	107754	0	41088.6	58538.4	0	0	0	0	9.63277e+06	GrpE protein homolog 2, mitochondrial	GRPEL2	0	0.00240201	0.00608459	0.0607038	0.152758	0.126741	0.164114	0.166053	0.218616	0.632573	0.981012	0.237083	0.417851	0.35742	0.399814	0.365138	0.346114	0.472817	0.346321	0.124016	0.118553	0.257812	0.163669	0.0695258	0.0575557	0.0353578	0.139938	0.0211905	0.0335539	0.0223941	0.0428668	0.0183308	0.0026505	0	0.046441	0.0289179	0.0113949	0.016857	0.0151744	0.0149476	0.0468501	0.0132926	0.0462035	0.0244534	0.00591827	0.0305358	0.00580231	0.00596942	0.0584202	0.0345245	0.0346731	0.0278141	0.0153792	0.00294432	0.00823919	0.00688266	0.00111078	0.002519	0.000672155		0	0.00510266	0.0567918	0.137399	0.127073	0.230194	0.158248	0.204095	0.178711	0.151536	0.42171	0.287312	0.271294	0.380754	0.663971	0.534515	0.864615	1	0.569207	0.776533	0.643067	0.454601	0.0968547	0.135515	0.231189	0.00699059	0.0677224	0.0537999	0.0399721	0.0381098	0.00198683	0.0182813	0.0322512	0.0074531	0.0184007	0.00920035	0	0	0.0190529	0	0	0	0.00338951	0.00387486	0.00413951	0.00394801	0	0.00982611	0.0105005	0.0151686	0	0.0111862	0	0.0042655	0.006077	0	0	0	0	Mitochondrion matrix;	TRUE
2486	1252	1153	Q9H3H1	sp|Q9H3H1|MOD5_HUMAN tRNA dimethylallyltransferase OS=Homo sapiens OX=9606 GN=TRIT1 PE=1 SV=1;sp|Q9H3H1-4|MOD5_HUMAN Isoform 4 of tRNA dimethylallyltransferase OS=Homo sapiens OX=9606 GN=TRIT1;sp|Q9H3H1-5|MOD5_HUMAN Isoform 5 of tRNA dimethylallyltransfera	52.725	tRNA dimethylallyltransferase	TRIT1	847.092	3050.82	51182.6	21288.7	0	0	11776.2	15006.9	89036	205437	504681	107154	412810	245306	173044	102794	101184	295486	215700	109311	133207	74686.1	79927	85167.9	120146	76954.2	51592.6	19417.5	42510.5	8929.23	80501.8	35843	28350.4	0	8653.71	10334.3	12015	12917.6	0	3920.2	6984.37	5178.02	11253.6	17636.1	42660.4	62487.9	5802.24	13514.8	2303.97	10126.3	6020.62	4611.98	4615.79	7019.64	2941.56	0	2354.92	1177.46	0		9245.55	78152.8	0	10177.9	28541.4	23843	52406.7	35337.8	5043.78	2300.9	14453.1	413430	273355	124891	24530.2	88702.7	140056	467615	358863	315620	197207	74345	70670.7	25487.3	2010.96	0	53591	0	0	0	0	0	8188.56	52747.8	47400.7	23700.3	0	37540.1	0	38384.5	19192.3	0	15194.4	22782	0	6704.15	14556.1	0	33057.1	1566.89	5891.04	1565.48	0	0	0	0	0	0	0	504681	tRNA dimethylallyltransferase	TRIT1	0.00167847	0.00604505	0.101416	0.0421825	0	0	0.0233339	0.0297354	0.17642	0.407063	1	0.21232	0.817962	0.486062	0.342877	0.20368	0.200492	0.585491	0.427399	0.216595	0.263943	0.147987	0.158371	0.168756	0.238063	0.152481	0.102228	0.0384748	0.0842324	0.0176928	0.15951	0.0710212	0.0561748	0	0.0171469	0.020477	0.0238071	0.0255956	0	0.00776768	0.0138392	0.01026	0.0222985	0.034945	0.0845295	0.123817	0.0114968	0.0267788	0.00456519	0.0200647	0.0119296	0.00913841	0.00914595	0.0139091	0.00582856	0	0.00466617	0.00233308	0		0.0183196	0.154856	0	0.0201671	0.0565533	0.0472436	0.103841	0.0700201	0.009994	0.00455911	0.0286381	0.819192	0.54164	0.247465	0.0486055	0.17576	0.277515	0.926556	0.71107	0.625386	0.390755	0.147311	0.140031	0.0505017	0.00398462	0	0.106188	0	0	0	0	0	0.0162252	0.104517	0.0939221	0.046961	0	0.0743838	0	0.0760571	0.0380285	0	0.030107	0.0451413	0	0.0132839	0.0288421	0	0.0655011	0.00310471	0.0116728	0.00310192	0	0	0	0	0	0	0	Cytoplasm;	TRUE
3780	910	1154	Q9HCL2	sp|Q9HCL2|GPAT1_HUMAN Glycerol-3-phosphate acyltransferase 1, mitochondrial OS=Homo sapiens OX=9606 GN=GPAM PE=1 SV=3	93.794	Glycerol-3-phosphate acyltransferase 1, mitochondrial	GPAM	0	0	0	0	0	0	11383	0	10243	48146.5	246233	236953	125094	174956	71751.2	135597	81683.2	99727.3	117769	96317.4	56468.4	47186.2	46747.5	46308.7	18082.1	30056.5	57058.8	0	30971.6	39543.7	61313.7	85842.9	64543.2	102879	33958	28274.7	22591.4	38799.2	66687.1	66160.3	78575.9	68554.4	11384.7	64107.1	59580.5	66140.9	31186.6	22885.5	18033.8	17327.2	13613.8	37373.2	13521.7	12789.1	3640.71	0	3478.48	0	0		0	0	0	0	0	0	0	18389	30776.1	0	284359	0	0	0	0	78703.3	1.34281e+06	252831	276051	334918	198851	100590	110180	73401.6	15520.6	340586	3306.72	24917.2	2374.61	76721.6	17003.9	19148.9	110955	1839.86	3222.88	189582	375941	37220.1	20640.4	16642.3	9526.27	9869.21	5112.07	5196.04	0	0	2431.9	10357.9	117734	7023.53	14210.1	10321.5	9876.62	10511.2	2192.23	8683.09	0	0	0	1.34281e+06	Glycerol-3-phosphate acyltransferase 1, mitochondrial	GPAM	0	0	0	0	0	0	0.00847698	0	0.00762807	0.035855	0.183372	0.176461	0.0931582	0.130291	0.0534337	0.10098	0.06083	0.0742676	0.0877037	0.0717283	0.0420524	0.0351399	0.0348132	0.0344864	0.0134658	0.0223833	0.0424921	0	0.0230647	0.0294484	0.0456607	0.0639278	0.0480658	0.0766149	0.0252888	0.0210564	0.016824	0.0288941	0.0496623	0.04927	0.058516	0.0510529	0.00847826	0.047741	0.04437	0.0492556	0.0232248	0.017043	0.0134299	0.0129037	0.0101383	0.0278321	0.0100697	0.00952413	0.00271126	0	0.00259045	0	0		0	0	0	0	0	0	0	0.0136944	0.0229192	0	0.211764	0	0	0	0	0.0586109	1	0.188285	0.205577	0.249416	0.148086	0.0749103	0.0820516	0.0546627	0.0115583	0.253637	0.00246254	0.018556	0.00176839	0.0571351	0.0126629	0.0142603	0.0826288	0.00137016	0.0024001	0.141183	0.279966	0.0277181	0.0153711	0.0123936	0.00709428	0.00734967	0.003807	0.00386952	0	0	0.00181105	0.0077136	0.0876776	0.00523047	0.0105823	0.00768652	0.00735519	0.00782775	0.00163257	0.00646636	0	0	0	Mitochondrion outer membrane;	TRUE
2564	1134	1155	O15228	sp|O15228|GNPAT_HUMAN Dihydroxyacetone phosphate acyltransferase OS=Homo sapiens OX=9606 GN=GNPAT PE=1 SV=1;sp|O15228-2|GNPAT_HUMAN Isoform 2 of Dihydroxyacetone phosphate acyltransferase OS=Homo sapiens OX=9606 GN=GNPAT	77.187	Dihydroxyacetone phosphate acyltransferase	GNPAT	0	4486.47	22625.6	206116	591699	418991	143063	43391.9	0	19781.8	772043	2.62707e+06	2.9819e+06	2.54289e+06	2.05254e+06	1.03579e+06	618973	820502	1.17655e+06	1.59907e+06	1.42097e+06	979505	1.00763e+06	1.03576e+06	656017	327241	340016	175887	135435	168399	117621	65147	69278.7	23660.7	41323.1	35393.2	29463.2	57907.4	153953	190310	91867.8	98662.6	61241.3	115546	192897	115559	45843.9	64139.8	28997.7	16987.2	0	16575.6	13570	18148.7	20708.2	2194.19	0	0	0		0	5539.52	73869.4	329010	116468	518731	139259	51389.9	12735	0	1.67173e+06	1.37887e+06	1.12069e+06	1.39386e+06	3.05547e+06	1.05639e+06	438745	204355	307089	936305	880459	356871	273806	201316	106441	28247.3	94194.5	98215.7	131064	25668	0	0	5554.38	27443	19919.2	9959.6	0	90020.2	33513	0	48554.4	52558.9	5744.32	0	139524	7955.9	92236.4	1.12473e+06	202664	79492.9	129605	78050.5	155570	62332.3	267625	0	0	0	1174.19	3.05547e+06	Dihydroxyacetone phosphate acyltransferase	GNPAT	0	0.00146834	0.00740495	0.067458	0.193652	0.137128	0.0468218	0.0142014	0	0.00647424	0.252676	0.859791	0.975923	0.832242	0.671759	0.338994	0.202579	0.268535	0.385065	0.523345	0.465057	0.320574	0.329779	0.338984	0.214702	0.1071	0.111281	0.0575647	0.0443254	0.0551138	0.0384952	0.0213214	0.0226736	0.00774372	0.0135243	0.0115835	0.00964277	0.018952	0.0503861	0.0622851	0.0300667	0.0322905	0.0200431	0.0378161	0.0631316	0.0378203	0.0150039	0.0209918	0.00949041	0.00555959	0	0.00542489	0.00444122	0.00593972	0.00677743	0.000718119	0	0	0		0	0.00181298	0.0241761	0.107679	0.0381179	0.169771	0.045577	0.016819	0.00416793	0	0.547126	0.451279	0.36678	0.456184	1	0.345736	0.143593	0.0668816	0.100505	0.306436	0.288158	0.116797	0.0896117	0.0658871	0.0348362	0.00924481	0.0308281	0.0321442	0.0428947	0.00840065	0	0	0.00181785	0.0089816	0.00651919	0.00325959	0	0.029462	0.0109682	0	0.015891	0.0172016	0.00188001	0	0.0456637	0.00260382	0.0301873	0.368105	0.0663281	0.0260166	0.0424175	0.0255445	0.0509152	0.0204002	0.0875886	0	0	0	0.000384291	Peroxisome membrane;	TRUE
2344	1244	1156	Q9BUE6	sp|Q9BUE6|ISCA1_HUMAN Iron-sulfur cluster assembly 1 homolog, mitochondrial OS=Homo sapiens OX=9606 GN=ISCA1 PE=1 SV=1;sp|Q9BUE6-2|ISCA1_HUMAN Isoform 2 of Iron-sulfur cluster assembly 1 homolog, mitochondrial OS=Homo sapiens OX=9606 GN=ISCA1	14.179	Iron-sulfur cluster assembly 1 homolog, mitochondrial	ISCA1	0	64832.5	90471.3	541086	939706	160100	0	0	284148	1.66786e+06	3.37405e+06	8.19944e+06	1.02558e+07	4.04788e+06	1.53237e+06	759793	1.16017e+06	848071	795264	1.21814e+06	1.75117e+06	3.34904e+06	3.4612e+06	3.57337e+06	3.38655e+06	2.90698e+06	1.2384e+06	907681	1.04376e+06	621014	452226	590439	540998	209047	418193	367682	317171	319863	276206	277327	507837	603662	497164	794226	1.00198e+06	653330	577404	363740	283366	237465	138738	167564	119911	72258.3	133556	117814	112834	55117.9	83928.5		0	0	294989	1.71705e+06	1.36333e+06	100715	87266.8	73818.7	0	124710	1.17451e+06	4.45013e+06	8.68589e+06	6.52468e+06	2.77657e+06	1.36538e+06	705165	708861	707455	995297	1.71072e+06	2.72298e+06	5.03745e+06	4.02411e+06	1.93018e+06	1.47306e+06	1.20269e+06	807566	913377	633019	541760	441563	389210	0	336803	287198	237592	337631	297538	285863	358825	0	211849	216261	87807.1	264904	334191	270060	191422	359655	438550	95503.4	164002	297716	251270	133468	95886	95399.9	170528	1.02558e+07	Iron-sulfur cluster assembly 1 homolog, mitochondrial	ISCA1	0	0.00632152	0.00882144	0.0527588	0.0916264	0.0156106	0	0	0.027706	0.162625	0.328988	0.799489	1	0.39469	0.149414	0.0740839	0.113123	0.0826915	0.0775425	0.118776	0.170748	0.326549	0.337486	0.348423	0.330207	0.283446	0.120751	0.0885038	0.101772	0.0605522	0.0440944	0.0575709	0.0527502	0.0203832	0.0407761	0.035851	0.0309259	0.0311884	0.0269316	0.0270409	0.0495168	0.0588603	0.0484762	0.0774413	0.0976986	0.0637032	0.0563	0.0354666	0.0276297	0.0231541	0.0135277	0.0163384	0.011692	0.00704557	0.0130224	0.0114875	0.011002	0.00537429	0.00818348		0	0	0.028763	0.167421	0.132932	0.00982024	0.00850898	0.00719772	0	0.0121599	0.114521	0.433911	0.846921	0.636191	0.27073	0.133132	0.0687574	0.0691177	0.0689806	0.0970469	0.166804	0.265506	0.491179	0.392372	0.188203	0.143631	0.117268	0.078742	0.0890591	0.0617228	0.0528245	0.0430548	0.0379501	0	0.0328402	0.0280033	0.0231665	0.0329208	0.0290116	0.0278732	0.0349874	0	0.0206564	0.0210866	0.00856167	0.0258296	0.0325854	0.0263323	0.0186647	0.0350683	0.042761	0.0093121	0.0159911	0.0290289	0.0245002	0.0130139	0.0093494	0.00930201	0.0166274	Mitochondrion;	TRUE
2530	1131	1157	P52789	sp|P52789|HXK2_HUMAN Hexokinase-2 OS=Homo sapiens OX=9606 GN=HK2 PE=1 SV=2	102.38	Hexokinase-2	HK2	485278	20187.5	0	39513.8	0	429238	52964.7	684225	981150	278171	705209	1.62625e+06	1.73285e+06	1.51718e+06	1.2165e+06	825276	694695	245065	82279.3	335376	123200	175536	251590	327644	20538.6	261792	27186.3	24336.4	50026.2	107791	384795	505756	563714	105810	143409	194681	245953	429772	518673	366911	327099	133975	176655	176902	255868	290874	103183	86150.6	99534.8	30552.6	40133.5	50974	36538.5	21793.4	25018	9064.84	13373	148053	6396.08		61585.3	73956.3	924290	310830	0	40945.3	29530.4	12920.6	0	26763.2	687766	963367	945402	893398	477242	440250	223086	827484	346862	135440	73948.4	29889.6	17647.2	8677.47	75345.6	78262.3	191611	354292	297858	173144	208850	352000	240729	57000.7	239538	219695	199853	152383	161206	297337	236035	224565	202137	72475.7	78731.4	94187.1	141572	47099.1	61855.5	17301.4	99349.6	21885.1	18958.4	19866.9	4253.17	11570.8	3429.45	0	1175.64	1.73285e+06	Hexokinase-2	HK2	0.280047	0.0116499	0	0.0228028	0	0.247707	0.0305652	0.394856	0.566207	0.160529	0.406965	0.938485	1	0.875543	0.702026	0.476254	0.400898	0.141423	0.0474821	0.19354	0.0710966	0.101299	0.145189	0.189078	0.0118525	0.151076	0.0156888	0.0140442	0.0288694	0.0622046	0.222059	0.291864	0.325311	0.0610616	0.0827592	0.112348	0.141936	0.248015	0.299318	0.211739	0.188764	0.0773151	0.101945	0.102087	0.147658	0.167859	0.0595454	0.0497162	0.05744	0.0176315	0.0231604	0.0294163	0.0210858	0.0125766	0.0144375	0.00523118	0.00771737	0.0854392	0.00369108		0.03554	0.042679	0.533394	0.179375	0	0.0236289	0.0170416	0.00745628	0	0.0154446	0.3969	0.555944	0.545577	0.515567	0.275409	0.254061	0.128739	0.477529	0.200169	0.0781605	0.0426745	0.0172489	0.0101839	0.00500764	0.0434808	0.045164	0.110576	0.204456	0.171889	0.0999186	0.120524	0.203134	0.138921	0.0328943	0.138234	0.126783	0.115332	0.0879377	0.0930295	0.171589	0.136212	0.129593	0.11665	0.0418246	0.0454347	0.054354	0.0816992	0.0271802	0.0356959	0.00998438	0.0573331	0.0126296	0.0109406	0.0114649	0.00245444	0.00667731	0.00197908	0	0.000678442	Mitochondrion outer membrane;Cytoplasm, cytosol;	TRUE
2345	1238	1158	O60930	sp|O60930|RNH1_HUMAN Ribonuclease H1 OS=Homo sapiens OX=9606 GN=RNASEH1 PE=1 SV=2	32.064	Ribonuclease H1	RNASEH1	15995.8	0	0	0	0	0	0	5936.59	48582.3	38152.2	81378.7	201201	315686	164037	124239	137521	131157	14808.5	29992.5	0	44854.8	63744	46942.8	30141.6	24551.4	0	0	0	0	0	0	0	0	0	0	0	0	0	0	0	0	0	0	0	0	0	0	0	0	0	0	0	0	0	0	0	0	0	0		0	0	0	0	0	0	0	0	0	0	0	134766	226659	123963	134244	0	0	41503.2	0	0	40579.2	0	0	0	0	0	0	0	0	0	0	0	145341	0	0	0	0	0	0	0	0	0	0	0	0	0	0	0	0	0	0	0	0	66904.3	0	0	0	0	0	315686	Ribonuclease H1	RNASEH1	0.0506702	0	0	0	0	0	0	0.0188054	0.153895	0.120855	0.257784	0.637346	1	0.519622	0.393553	0.435626	0.415468	0.0469091	0.0950073	0	0.142087	0.201922	0.148701	0.0954799	0.0777717	0	0	0	0	0	0	0	0	0	0	0	0	0	0	0	0	0	0	0	0	0	0	0	0	0	0	0	0	0	0	0	0	0	0		0	0	0	0	0	0	0	0	0	0	0	0.426899	0.717989	0.392679	0.425245	0	0	0.13147	0	0	0.128543	0	0	0	0	0	0	0	0	0	0	0	0.460399	0	0	0	0	0	0	0	0	0	0	0	0	0	0	0	0	0	0	0	0	0.211933	0	0	0	0	0	Cytoplasm;	TRUE
4135	95	1159	P27695	sp|P27695|APEX1_HUMAN DNA-(apurinic or apyrimidinic site) endonuclease OS=Homo sapiens OX=9606 GN=APEX1 PE=1 SV=2	35.554	DNA-(apurinic or apyrimidinic site) endonuclease	APEX1	0	44788	45220.3	116542	0	38870.8	275711	108736	224089	273066	644631	1.06783e+06	1.67203e+06	1.42381e+06	746029	889731	437475	422030	273848	436089	69401.3	153012	182702	212392	302364	70819.6	69216.4	55693.5	25730.7	262917	104421	69270.8	302596	190486	59291.5	49529.9	39768.3	313159	116841	259393	317615	28284.1	78425.5	257440	283628	175043	100579	119961	166101	53043.2	81393	22311.1	11155.5	0	45071.9	21773.2	34432.4	14938.3	5128.58		0	0	0	0	0	0	37204.6	74409.3	0	1.38512e+06	1.43998e+06	95410.5	47705.2	68298.9	599750	1.33836e+06	1.63901e+06	2.68832e+06	3.68576e+06	2.50153e+06	1.53203e+06	1.65142e+06	415803	1.79308e+06	768413	619857	0	11402.4	0	0	227120	67063.3	239090	293244	75320.9	37660.4	0	47726.1	96167.2	96613	62851.4	64594.9	159380	138936	4031.41	44540.3	48495.1	0	16212.8	0	10920.8	0	0	0	0	0	0	0	0	3.68576e+06	DNA-(apurinic or apyrimidinic site) endonuclease	APEX1	0	0.0121517	0.0122689	0.0316197	0	0.0105462	0.0748043	0.0295017	0.0607987	0.0740867	0.174898	0.289719	0.453645	0.3863	0.202409	0.241397	0.118693	0.114503	0.074299	0.118317	0.0188296	0.0415143	0.0495698	0.0576252	0.0820357	0.0192144	0.0187794	0.0151104	0.00698112	0.0713334	0.0283309	0.0187942	0.0820987	0.0516818	0.0160866	0.0134382	0.0107897	0.0849645	0.0317007	0.0703772	0.0861737	0.00767388	0.021278	0.0698472	0.0769525	0.0474918	0.0272886	0.0325472	0.0450656	0.0143914	0.0220831	0.00605332	0.00302666	0	0.0122287	0.0059074	0.00934201	0.00405299	0.00139146		0	0	0	0	0	0	0.0100942	0.0201883	0	0.375803	0.390688	0.0258863	0.0129431	0.0185305	0.162721	0.363118	0.444687	0.729382	1	0.678702	0.415661	0.448055	0.112813	0.486488	0.208482	0.168176	0	0.00309365	0	0	0.0616209	0.0181952	0.0648687	0.0795614	0.0204357	0.0102178	0	0.0129488	0.0260916	0.0262125	0.0170525	0.0175255	0.0432421	0.0376954	0.00109378	0.0120844	0.0131574	0	0.00439877	0	0.00296296	0	0	0	0	0	0	0	0	Mitochondrion;	TRUE
2576	1255	1160	Q5SQH8-2	sp|Q5SQH8-2|CF136_HUMAN Isoform 2 of Uncharacterized protein C6orf136 OS=Homo sapiens OX=9606 GN=C6orf136;sp|Q5SQH8-3|CF136_HUMAN Isoform 3 of Uncharacterized protein C6orf136 OS=Homo sapiens OX=9606 GN=C6orf136;sp|Q5SQH8|CF136_HUMAN Uncharacterized protei	20.49	Isoform 2 of Uncharacterized protein C6orf136	C6orf136	0	0	0	0	0	0	0	136718	64979.9	91340.5	125809	414397	384160	335263	278085	184477	0	0	0	0	0	0	0	0	0	0	0	0	0	0	0	0	0	0	0	0	0	0	0	0	0	0	0	0	0	0	0	0	0	0	0	0	0	0	0	0	0	0	25731.2		0	0	0	0	0	0	0	0	121581	97432.7	0	0	13582.2	0	16797.7	0	0	0	0	0	0	0	0	0	0	0	0	0	0	0	0	0	0	0	0	0	0	0	0	0	0	0	0	0	0	115274	0	0	0	0	0	0	122542	91690.9	0	0	284991	0	149947	414397	Isoform 2 of Uncharacterized protein C6orf136	C6orf136	0	0	0	0	0	0	0	0.329922	0.156806	0.220418	0.303596	1	0.927035	0.80904	0.67106	0.44517	0	0	0	0	0	0	0	0	0	0	0	0	0	0	0	0	0	0	0	0	0	0	0	0	0	0	0	0	0	0	0	0	0	0	0	0	0	0	0	0	0	0	0.0620932		0	0	0	0	0	0	0	0	0.293393	0.23512	0	0	0.032776	0	0.0405354	0	0	0	0	0	0	0	0	0	0	0	0	0	0	0	0	0	0	0	0	0	0	0	0	0	0	0	0	0	0	0.278173	0	0	0	0	0	0	0.295711	0.221264	0	0	0.687725	0	0.361845		TRUE
2498	1165	1161	P78417	sp|P78417|GSTO1_HUMAN Glutathione S-transferase omega-1 OS=Homo sapiens OX=9606 GN=GSTO1 PE=1 SV=2;sp|P78417-3|GSTO1_HUMAN Isoform 3 of Glutathione S-transferase omega-1 OS=Homo sapiens OX=9606 GN=GSTO1	27.566	Glutathione S-transferase omega-1	GSTO1	0	0	0	0	0	75463.3	22351.6	34209.9	942182	485528	3.41568e+06	7.10081e+06	6.58565e+06	3.83535e+06	2.22731e+06	1.19121e+06	467641	244185	85073.2	205736	0	129889	80531.4	31173.8	167767	182870	171108	145536	171044	74372.6	37877.4	26770.8	197938	0	264406	148446	32485.2	0	46465.1	153626	321226	293267	0	174689	168435	273285	156651	234729	109962	144242	86611.5	194784	182164	169544	94918.6	63856.4	90974.6	84861.5	57021.4		0	0	0	0	75826	0	215827	421957	82985.1	1.10553e+06	4.84352e+06	7.07766e+06	5.18855e+06	2.2897e+06	920409	117083	110022	11644.2	448215	0	0	0	557694	346488	0	0	0	21807.8	0	0	0	185657	130928	0	274254	137127	0	158360	111504	485029	451129	0	165217	331432	54834.4	155262	311812	112940	0	0	32472.6	0	0	0	0	0	0	0	0	7.10081e+06	Glutathione S-transferase omega-1	GSTO1	0	0	0	0	0	0.0106274	0.00314775	0.00481775	0.132687	0.0683764	0.481026	1	0.927451	0.540129	0.31367	0.167757	0.0658573	0.0343884	0.0119808	0.0289736	0	0.0182921	0.0113411	0.00439018	0.0236264	0.0257534	0.024097	0.0204957	0.0240879	0.0104738	0.00533423	0.0037701	0.0278754	0	0.037236	0.0209054	0.00457486	0	0.00654363	0.0216349	0.0452379	0.0413004	0	0.0246013	0.0237206	0.0384865	0.022061	0.0330566	0.0154859	0.0203135	0.0121974	0.0274312	0.025654	0.0238767	0.0133673	0.00899283	0.0128119	0.011951	0.00803026		0	0	0	0	0.0106785	0	0.0303948	0.0594238	0.0116867	0.155691	0.682108	0.996739	0.730698	0.322456	0.12962	0.0164887	0.0154942	0.00163985	0.0631217	0	0	0	0.0785395	0.0487956	0	0	0	0.00307116	0	0	0	0.0261459	0.0184384	0	0.038623	0.0193115	0	0.0223016	0.0157029	0.0683061	0.063532	0	0.0232674	0.0466752	0.00772226	0.0218653	0.0439121	0.0159052	0	0	0.00457308	0	0	0	0	0	0	0	0	Cytoplasm, cytosol;	TRUE
2406	1140	1162	Q9NYY8	sp|Q9NYY8|FAKD2_HUMAN FAST kinase domain-containing protein 2, mitochondrial OS=Homo sapiens OX=9606 GN=FASTKD2 PE=1 SV=1;sp|Q9NYY8-2|FAKD2_HUMAN Isoform 2 of FAST kinase domain-containing protein 2, mitochondrial OS=Homo sapiens OX=9606 GN=FASTKD2	81.462	FAST kinase domain-containing protein 2, mitochondrial	FASTKD2	0	0	16058	298378	80860.8	42610.4	66122.5	82581.9	120466	625262	6.05291e+06	1.3294e+07	1.67239e+07	1.04033e+07	7.66652e+06	4.09319e+06	1.41011e+06	698501	804533	656824	680313	809830	567910	325990	218724	215115	255846	188235	215455	242090	200815	162260	261018	119992	264532	252976	241421	224702	259775	351281	329045	369769	385342	534272	802411	846101	948405	865673	493086	182224	144604	102460	73182.4	72576.1	51600.1	43883.8	57811.9	49371.7	36079		23138.7	0	0	0	81949.9	295922	204272	231049	101018	1.64539e+06	5.85445e+06	6.57609e+06	9.38775e+06	1.61404e+07	1.79203e+07	6.47503e+06	1.84247e+06	882322	822113	511337	450220	616582	385523	154197	209894	186830	33338.4	17268	36504.1	43989.9	86648.8	43199.3	35639.8	21925.7	69085.7	75455.4	81825.1	289058	207074	118107	128288	83220.2	37510.1	35733.5	11492.2	30936.3	26909.7	17866.2	67899.6	0	77285.9	4713.15	7183.42	56092.8	50794.5	19112.3	38244.2	0	0	1.79203e+07	FAST kinase domain-containing protein 2, mitochondrial	FASTKD2	0	0	0.000896076	0.0166503	0.00451224	0.00237777	0.0036898	0.00460828	0.00672229	0.0348912	0.337768	0.741841	0.933237	0.580528	0.427811	0.22841	0.0786877	0.0389781	0.044895	0.0366524	0.0379632	0.0451906	0.0316908	0.018191	0.0122054	0.012004	0.0142768	0.010504	0.0120229	0.0135092	0.011206	0.00905454	0.0145655	0.00669585	0.0147615	0.0141167	0.0134719	0.0125389	0.0144961	0.0196024	0.0183615	0.020634	0.0215031	0.0298137	0.0447766	0.0472146	0.0529234	0.0483067	0.0275154	0.0101686	0.00806924	0.00571751	0.00408376	0.00404993	0.00287941	0.00244883	0.00322605	0.00275507	0.0020133		0.0012912	0	0	0	0.00457301	0.0165132	0.0113989	0.0128931	0.00563704	0.091817	0.326693	0.366962	0.52386	0.900677	1	0.361323	0.102814	0.0492358	0.045876	0.0285339	0.0251234	0.0344068	0.0215132	0.00860457	0.0117126	0.0104256	0.00186037	0.000963597	0.00203702	0.00245474	0.00483522	0.00241063	0.00198879	0.00122351	0.00385516	0.0042106	0.00456605	0.0161302	0.0115553	0.00659065	0.00715877	0.0046439	0.00209316	0.00199402	0.000641292	0.00172632	0.00150163	0.00099698	0.00378897	0	0.00431275	0.000263006	0.000400853	0.00313012	0.00283446	0.00106651	0.00213412	0	0	Mitochondrion matrix, mitochondrion nucleoid;Mitochondrion matrix;	TRUE
2497	1166	1163	Q99766	sp|Q99766|ATP5S_HUMAN ATP synthase subunit s, mitochondrial OS=Homo sapiens OX=9606 GN=DMAC2L PE=1 SV=3	24.866	ATP synthase subunit s, mitochondrial	DMAC2L	7841.59	291958	841140	1.22812e+06	1.2636e+06	1.4518e+06	1.16876e+06	1.88074e+06	2.03725e+06	3.87612e+06	4.91155e+06	8.83467e+06	1.02758e+07	5.97322e+06	2.92017e+06	1.07843e+06	587208	103632	71108.1	0	78104.6	23859.5	27681.9	31504.3	0	98339.4	86763.7	46960.5	21246.5	188623	225391	69108	56092.4	95899.4	27093.2	391454	755814	25786.1	30129.7	17894.3	182470	146302	148866	167505	159109	119510	0	0	0	18211	20933.5	21889.4	63132.3	13721.7	0	16698.5	32880.9	18960.5	5040.1		19363.3	365370	618265	408744	835777	1.01732e+06	1.02443e+06	563247	1.68855e+06	4.03079e+06	6.52157e+06	1.50362e+07	1.48984e+07	9.53597e+06	2.48711e+06	811519	645717	1.29742e+06	622579	505105	0	0	0	0	23734.8	0	0	0	28325.4	89563.3	57961	0	69548.6	216527	147893	250946	353998	299589	221622	89222.6	0	66314.3	70354.2	329689	79282.1	6889.32	513377	0	0	0	0	0	0	0	0	15484.7	0	0	0	1.50362e+07	ATP synthase subunit s, mitochondrial	DMAC2L	0.000521513	0.019417	0.0559409	0.0816777	0.0840371	0.0965535	0.0777296	0.12508	0.13549	0.257785	0.326648	0.587559	0.683406	0.397255	0.194209	0.0717218	0.0390529	0.00689215	0.00472912	0	0.00519443	0.0015868	0.00184101	0.00209523	0	0.00654017	0.00577031	0.00312316	0.00141302	0.0125446	0.0149899	0.0045961	0.00373048	0.00637789	0.00180186	0.026034	0.0502662	0.00171493	0.00200381	0.00119008	0.0121354	0.00972999	0.00990046	0.0111401	0.0105817	0.00794814	0	0	0	0.00121114	0.00139221	0.00145578	0.00419868	0.000912576	0	0.00111055	0.00218678	0.00126099	0.000335197		0.00128778	0.0242993	0.0411184	0.0271839	0.0555842	0.0676577	0.0681306	0.0374593	0.112299	0.268072	0.433724	1	0.990836	0.6342	0.165408	0.0539709	0.0429441	0.0862863	0.0414053	0.0335925	0	0	0	0	0.00157851	0	0	0	0.00188381	0.0059565	0.00385476	0	0.0046254	0.0144003	0.00983579	0.0166894	0.023543	0.0199245	0.0147392	0.00593384	0	0.0044103	0.00467898	0.0219263	0.00527274	0.000458181	0.0341427	0	0	0	0	0	0	0	0	0.00102982	0	0	0	Mitochondrion;Mitochondrion inner membrane;	TRUE
2512	1144	1164	P04181	sp|P04181|OAT_HUMAN Ornithine aminotransferase, mitochondrial OS=Homo sapiens OX=9606 GN=OAT PE=1 SV=1	48.534	Ornithine aminotransferase, mitochondrial	OAT	4388.53	36458.8	32958.6	81611.2	144562	162359	572566	523059	5.0098e+06	2.1706e+07	8.52454e+07	1.5211e+08	6.72716e+08	1.20609e+09	3.07267e+08	8.78201e+07	2.67217e+07	1.07882e+07	4.17897e+06	2.54716e+06	1.6491e+06	1.41684e+06	1.14751e+06	878168	412935	1.55728e+06	1.01776e+06	889911	525357	355177	222360	240259	290866	251841	73586.4	107342	141097	84262.2	174693	137690	199983	209136	268049	237426	392500	143853	185559	88823.3	52664.6	31009.1	54187	60165	34623.1	42766.1	16244.1	32979.4	59292.5	41234.5	28007.7		35971	63903	59814	27335.1	61133.3	172662	651083	2.13974e+06	6.43363e+06	1.24372e+07	5.21075e+07	1.54476e+08	5.33878e+08	1.15817e+09	7.23174e+08	5.75671e+07	1.33983e+07	4.05015e+06	1.24615e+06	754597	723721	669954	453309	556970	413468	841502	454709	299755	505975	340263	237042	437891	339888	10710.2	69301.3	121394	173486	62630.7	44041	79021.7	218501	83339.2	88810	50238.2	0	54617.5	145086	148540	50060.1	6540.72	78847.1	123770	6390.39	6268.27	12863.2	0	4427.92	17603.8	17603.8	1.20609e+09	Ornithine aminotransferase, mitochondrial	OAT	3.63865e-06	3.0229e-05	2.73268e-05	6.7666e-05	0.00011986	0.000134616	0.00047473	0.000433682	0.00415375	0.017997	0.0706793	0.126118	0.557767	1	0.254763	0.072814	0.0221557	0.00894478	0.0034649	0.00211191	0.00136731	0.00117474	0.000951427	0.000728112	0.000342376	0.00129118	0.000843855	0.000737849	0.000435588	0.000294487	0.000184365	0.000199205	0.000241165	0.000208808	6.10125e-05	8.90001e-05	0.000116988	6.9864e-05	0.000144843	0.000114162	0.000165811	0.000173401	0.000222247	0.000196856	0.000325433	0.000119273	0.000153852	7.36458e-05	4.36656e-05	2.57105e-05	4.49279e-05	4.98844e-05	2.87069e-05	3.54585e-05	1.34684e-05	2.73441e-05	4.9161e-05	3.41886e-05	2.32219e-05		2.98245e-05	5.29837e-05	4.95934e-05	2.26643e-05	5.06873e-05	0.000143159	0.000539831	0.00177412	0.0053343	0.010312	0.0432037	0.12808	0.442652	0.960269	0.599603	0.0477304	0.0111088	0.00335809	0.00103321	0.000625656	0.000600056	0.000555477	0.00037585	0.000461798	0.000342818	0.000697712	0.000377011	0.000248535	0.000419518	0.000282121	0.000196538	0.000363067	0.00028181	8.88013e-06	5.74596e-05	0.000100651	0.000143842	5.19288e-05	3.65156e-05	6.5519e-05	0.000181165	6.90987e-05	7.36347e-05	4.16538e-05	0	4.52848e-05	0.000120295	0.000123159	4.15062e-05	5.42308e-06	6.53742e-05	0.000102621	5.29845e-06	5.19719e-06	1.06653e-05	0	3.67131e-06	1.45958e-05	1.45958e-05	Mitochondrion matrix;	TRUE
2871	1249	1165	P62072	sp|P62072|TIM10_HUMAN Mitochondrial import inner membrane translocase subunit Tim10 OS=Homo sapiens OX=9606 GN=TIMM10 PE=1 SV=1	10.333	Mitochondrial import inner membrane translocase subunit Tim10	TIMM10	69915.2	0	0	0	0	0	46998	0	0	440132	103036	853321	1.91703e+06	2.13499e+06	330520	0	109101	0	425665	0	290955	0	243133	486265	656092	125309	201537	0	0	0	0	0	108031	0	0	0	0	0	0	0	0	221558	0	0	0	0	0	0	67873.3	0	24619	51596.1	30859.6	0	9066.16	12744.2	22893.6	26361.3	29829		0	0	0	151065	0	170551	234424	758787	0	999752	2.32133e+06	8.4552e+06	6.59785e+06	1.6235e+06	1.69696e+06	171721	792542	0	1.38305e+06	865036	956822	1.23678e+06	1.23693e+06	1.24409e+06	1.60781e+06	1.11019e+06	547652	272560	0	0	0	0	0	0	0	0	0	0	0	0	0	0	0	0	0	0	0	0	0	0	247038	0	0	0	0	103001	0	0	41961.2	8.4552e+06	Mitochondrial import inner membrane translocase subunit Tim10	TIMM10	0.0082689	0	0	0	0	0	0.00555847	0	0	0.0520546	0.0121861	0.100923	0.226728	0.252507	0.0390907	0	0.0129034	0	0.0503436	0	0.0344114	0	0.0287554	0.0575108	0.0775963	0.0148203	0.0238359	0	0	0	0	0	0.0127768	0	0	0	0	0	0	0	0	0.0262038	0	0	0	0	0	0	0.0080274	0	0.0029117	0.00610229	0.00364978	0	0.00107226	0.00150726	0.00270763	0.00311776	0.00352788		0	0	0	0.0178665	0	0.0201712	0.0277255	0.0897421	0	0.118241	0.274545	1	0.78033	0.192012	0.2007	0.0203096	0.0937343	0	0.163574	0.102308	0.113164	0.146274	0.146292	0.147139	0.190157	0.131302	0.0647711	0.0322358	0	0	0	0	0	0	0	0	0	0	0	0	0	0	0	0	0	0	0	0	0	0	0.0292173	0	0	0	0	0.012182	0	0	0.00496277	Mitochondrion inner membrane;	TRUE
2518	1251	1166	Q9Y5J7	sp|Q9Y5J7|TIM9_HUMAN Mitochondrial import inner membrane translocase subunit Tim9 OS=Homo sapiens OX=9606 GN=TIMM9 PE=1 SV=1	10.378	Mitochondrial import inner membrane translocase subunit Tim9	TIMM9	66397.8	45541.3	135343	179769	0	0	433315	354136	286950	795748	849270	3.50991e+06	9.55194e+06	8.24737e+06	2.9031e+06	752828	141338	485725	249592	250895	1.03493e+06	1.41848e+06	1.95933e+06	2.50018e+06	1.65433e+06	1.16634e+06	442540	161398	185754	198964	223863	0	185840	0	0	0	0	0	0	81836.1	238958	158009	0	36555.5	143473	0	0	46813.2	0	0	0	0	27368.1	42261.9	122547	0	0	0	0		144122	0	0	48846.9	0	266702	172287	0	483849	0	4.74669e+06	2.07608e+07	2.94433e+07	2.50432e+07	8.12645e+06	2.27221e+06	1.15272e+06	1.06571e+06	0	227382	519523	1.66691e+06	3.32459e+06	4.05806e+06	3.7794e+06	973885	409207	497428	0	145918	0	0	0	0	0	0	0	0	165695	200680	164020	328040	0	0	0	352386	334295	394580	0	0	360424	224971	80057.7	0	0	0	0	0	0	2.94433e+07	Mitochondrial import inner membrane translocase subunit Tim9	TIMM9	0.00225511	0.00154675	0.00459674	0.00610559	0	0	0.0147169	0.0120277	0.00974587	0.0270265	0.0288442	0.119209	0.324418	0.28011	0.0985995	0.0255688	0.00480033	0.016497	0.00847703	0.00852131	0.0351499	0.0481767	0.0665458	0.0849149	0.056187	0.0396131	0.0150303	0.00548165	0.00630888	0.00675753	0.00760319	0	0.00631178	0	0	0	0	0	0	0.00277945	0.00811588	0.00536655	0	0.00124156	0.00487286	0	0	0.00158994	0	0	0	0	0.000929519	0.00143536	0.00416213	0	0	0	0		0.00489491	0	0	0.00165902	0	0.00905815	0.00585149	0	0.0164333	0	0.161215	0.705111	1	0.850557	0.276004	0.0771724	0.0391505	0.0361954	0	0.0077227	0.0176449	0.0566144	0.112915	0.137826	0.128362	0.0330766	0.0138981	0.0168944	0	0.0049559	0	0	0	0	0	0	0	0	0.00562761	0.0068158	0.00557072	0.0111414	0	0	0	0.0119683	0.0113539	0.0134013	0	0	0.0122413	0.00764084	0.00271905	0	0	0	0	0	0	Mitochondrion inner membrane;	TRUE
3848	1143	1167	Q86X76-2	sp|Q86X76-2|NIT1_HUMAN Isoform 1 of Deaminated glutathione amidase OS=Homo sapiens OX=9606 GN=NIT1;sp|Q86X76-4|NIT1_HUMAN Isoform 5 of Deaminated glutathione amidase OS=Homo sapiens OX=9606 GN=NIT1;sp|Q86X76|NIT1_HUMAN Deaminated glutathione amidase OS=Hom	31.858	Isoform 1 of Deaminated glutathione amidase	NIT1	8068.88	31293.2	5909.44	0	90580.5	565089	370791	1.07351e+06	58085.9	269898	434167	1.49838e+06	3.62262e+06	2.34848e+06	1.30581e+06	686980	408894	69212.2	109311	155942	123949	98348.6	128903	159457	0	61319	0	0	144852	153912	290676	0	33570.4	0	32617.6	16308.8	0	50078.7	199564	63471.7	85475.4	29103.5	0	146923	0	0	0	141983	108858	17790.3	22868.8	15885.4	11763.1	15049.2	11150	5259.6	0	30916.8	58644.2		0	60700	28627.2	0	464143	0	69180.4	0	367498	449187	503493	1.66454e+06	3.36635e+06	3.47657e+06	3.95318e+06	3.57811e+06	725290	166915	241169	378592	315255	88169.7	76541	38707	460294	0	69990.5	187250	337456	335641	153204	761844	432646	689221	0	0	0	196361	505073	635836	20706.5	0	47854.6	533941	0	51462	16189.1	21044.4	19735.3	6617.28	0	67290.7	47030.5	54093.5	6566.35	0	46998.5	23879.9	79503.3	3.95318e+06	Isoform 1 of Deaminated glutathione amidase	NIT1	0.00204111	0.00791596	0.00149486	0	0.0229133	0.142945	0.0937954	0.271556	0.0146934	0.0682737	0.109827	0.37903	0.91638	0.594073	0.330319	0.173779	0.103434	0.017508	0.0276514	0.0394473	0.0313541	0.0248783	0.0326073	0.0403363	0	0.0155113	0	0	0.0366419	0.0389337	0.0735295	0	0.00849198	0	0.00825096	0.00412548	0	0.0126679	0.0504818	0.0160558	0.0216219	0.00736203	0	0.0371658	0	0	0	0.035916	0.0275369	0.00450025	0.0057849	0.00401837	0.00297559	0.00380686	0.00282052	0.00133047	0	0.00782072	0.0148347		0	0.0153547	0.00724156	0	0.11741	0	0.0174999	0	0.0929626	0.113627	0.127364	0.421063	0.851554	0.879435	1	0.905122	0.18347	0.0422228	0.0610063	0.0957688	0.0797472	0.0223035	0.0193619	0.00979135	0.116436	0	0.0177048	0.0473669	0.085363	0.084904	0.0387546	0.192717	0.109442	0.174346	0	0	0	0.0496716	0.127764	0.160841	0.00523793	0	0.0121053	0.135066	0	0.0130179	0.00409521	0.00532339	0.00499225	0.00167391	0	0.0170219	0.0118969	0.0136835	0.00166103	0	0.0118888	0.00604068	0.0201112	Cytoplasm;	TRUE
2513	1145	1168	Q5JTZ9	sp|Q5JTZ9|SYAM_HUMAN Alanine--tRNA ligase, mitochondrial OS=Homo sapiens OX=9606 GN=AARS2 PE=1 SV=1	107.34	Alanine--tRNA ligase, mitochondrial	AARS2	13472.3	10976.2	11677	35116	70328.2	134837	775778	663011	664374	1.0617e+06	2.71427e+06	2.0182e+07	8.99095e+07	7.75364e+07	4.47364e+07	1.768e+07	8.83653e+06	5.70776e+06	4.77647e+06	4.48931e+06	5.0317e+06	5.27489e+06	4.09638e+06	2.91787e+06	1.84447e+06	1.36414e+06	1.25197e+06	987532	800825	574549	465413	549476	292425	75774.4	198173	304683	411192	350306	158559	167534	118854	160010	33453.4	199121	365006	237172	195784	53021.7	75121.8	54813.3	83123.7	38713.4	24684.3	35224.1	42978.8	16797.5	37103	27209.2	14088.4		0	1252.21	215545	68304	67789.7	403826	1.0998e+06	941393	1.09145e+06	576677	2.24415e+06	2.52087e+07	6.4461e+07	1.33975e+08	7.55086e+07	2.4294e+07	1.11967e+07	5.93914e+06	4.66919e+06	3.15541e+06	1.47671e+06	2.54147e+06	3.98047e+06	1.3963e+06	993569	543803	727030	256605	648856	157364	213400	1.07889e+06	480793	210184	127153	175910	224666	105088	67587.1	120624	46257.1	20219	75457.1	25885.1	71929.9	54707.5	68870.3	40575.5	25076.1	7354.03	29731.6	45198.4	12428	11400.9	14868.7	37584.3	54548.5	6847.05	10037.2	1.33975e+08	Alanine--tRNA ligase, mitochondrial	AARS2	0.000100559	8.19272e-05	8.71583e-05	0.000262109	0.000524936	0.00100643	0.00579048	0.00494877	0.00495895	0.00792463	0.0202596	0.15064	0.671093	0.578739	0.333917	0.131965	0.0659567	0.0426033	0.035652	0.0335086	0.0375571	0.0393722	0.0305758	0.0217793	0.0137673	0.0101821	0.00934484	0.00737103	0.00597743	0.00428849	0.00347389	0.00410134	0.00218269	0.000565587	0.00147918	0.00227418	0.00306917	0.00261472	0.0011835	0.00125049	0.000887138	0.00119433	0.000249699	0.00148626	0.00272444	0.00177027	0.00146135	0.000395759	0.000560716	0.000409131	0.000620443	0.00028896	0.000184246	0.000262916	0.000320798	0.000125378	0.00027694	0.000203092	0.000105157		0	9.34659e-06	0.00160885	0.000509827	0.000505989	0.00301419	0.00820903	0.00702664	0.00814665	0.00430437	0.0167506	0.18816	0.481143	1	0.563603	0.181333	0.0835732	0.0443303	0.0348513	0.0235523	0.0110223	0.0189698	0.0297106	0.0104221	0.00741609	0.00405899	0.00542662	0.00191532	0.00484312	0.00117458	0.00159284	0.00805291	0.00358868	0.00156883	0.00094908	0.001313	0.00167693	0.00078439	0.000504476	0.000900345	0.000345268	0.000150917	0.000563219	0.000193209	0.000536891	0.000408342	0.000514054	0.000302859	0.00018717	5.48912e-05	0.000221919	0.000337365	9.27636e-05	8.50977e-05	0.000110981	0.000280533	0.000407155	5.1107e-05	7.49185e-05	Mitochondrion;	TRUE
2514	1146	1169	Q9NUB1	sp|Q9NUB1|ACS2L_HUMAN Acetyl-coenzyme A synthetase 2-like, mitochondrial OS=Homo sapiens OX=9606 GN=ACSS1 PE=1 SV=2;sp|Q9NUB1-2|ACS2L_HUMAN Isoform 2 of Acetyl-coenzyme A synthetase 2-like, mitochondrial OS=Homo sapiens OX=9606 GN=ACSS1;sp|Q9NUB1-4|ACS2L_H	74.856	Acetyl-coenzyme A synthetase 2-like, mitochondrial	ACSS1	76149.4	5097.38	1503.31	241801	110595	39596.6	163792	229634	1.48234e+06	4.6491e+06	3.84372e+06	1.10523e+07	2.58034e+07	2.29031e+07	1.0635e+07	3.49728e+06	1.35924e+06	577161	284870	185341	35500.3	28337.1	34766.2	41195.3	67626.7	293752	761001	506439	284688	685648	176302	53450.7	53227.7	142032	20918.8	32452.9	43987	24378.8	218402	552609	776854	72522	123104	223600	57051.3	352810	79900	74506.4	96913.4	11937.3	18016.5	37027.2	19775.7	3716.54	5282.21	10735.7	7836.75	8755.68	0		6042.61	6857.19	5156.74	32052.1	66080.8	182183	200141	311905	694325	2.93766e+06	2.40729e+06	9.12733e+06	2.25583e+07	3.38046e+07	2.48187e+07	4.31549e+06	2.16388e+06	679406	254013	100605	0	39925.2	0	115203	219678	416908	47855.8	312714	76808.6	93279	54454.4	35812.2	45793.7	312661	0	13299.4	26598.9	17304.1	60796.5	93250.1	100179	52413.4	41411.8	61022.6	76472.8	0	54258.9	28332.6	44639.7	33032.7	98372	37018.8	39449.9	101971	87104.8	35662.9	49562.9	40442.3	23307.1	3.38046e+07	Acetyl-coenzyme A synthetase 2-like, mitochondrial	ACSS1	0.00225264	0.00015079	4.44705e-05	0.00715291	0.00327159	0.00117134	0.00484525	0.00679297	0.0438503	0.137529	0.113704	0.326946	0.763312	0.677516	0.314604	0.103456	0.0402088	0.0170734	0.00842698	0.0054827	0.00105016	0.000838263	0.00102845	0.00121863	0.00200052	0.00868971	0.0225118	0.0149814	0.00842158	0.0202827	0.00521532	0.00158117	0.00157457	0.00420157	0.000618815	0.000960014	0.00130121	0.000721169	0.00646071	0.0163471	0.0229807	0.00214533	0.00364162	0.00661448	0.00168768	0.0104367	0.00236359	0.00220403	0.00286687	0.000353125	0.000532959	0.00109533	0.000585001	0.000109942	0.000156257	0.00031758	0.000231825	0.000259009	0		0.000178751	0.000202848	0.000152545	0.000948159	0.00195479	0.00538929	0.00592054	0.0092267	0.0205394	0.0869013	0.0712121	0.270003	0.667316	1	0.734182	0.12766	0.0640114	0.020098	0.00751416	0.00297609	0	0.00118106	0	0.00340792	0.00649848	0.0123329	0.00141566	0.00925064	0.00227214	0.00275936	0.00161086	0.00105939	0.00135466	0.00924906	0	0.000393421	0.000786842	0.000511888	0.00179847	0.0027585	0.00296348	0.00155048	0.00122504	0.00180516	0.0022622	0	0.00160507	0.000838129	0.00132052	0.000977165	0.00291002	0.00109508	0.001167	0.0030165	0.00257671	0.00105497	0.00146616	0.00119635	0.000689465	Mitochondrion matrix;	TRUE
2517	1148	1170	Q9NX18	sp|Q9NX18|SDHF2_HUMAN Succinate dehydrogenase assembly factor 2, mitochondrial OS=Homo sapiens OX=9606 GN=SDHAF2 PE=1 SV=1	19.599	Succinate dehydrogenase assembly factor 2, mitochondrial	SDHAF2	0	105020	53346	94906.4	53358.4	151947	900947	2.5268e+06	1.50264e+06	1.3627e+06	1.09339e+06	4.27546e+06	1.09414e+07	8.40494e+06	4.31985e+06	441601	242159	346345	142905	177993	36974.5	0	167546	335091	0	148312	0	0	0	225414	205676	50388.4	0	0	0	0	0	112897	43772	25027.8	0	0	35436.8	155962	127601	0	0	0	0	10208.2	0	0	0	0	0	0	0	0	22142.6		0	313210	77105.3	144287	288956	2.21725e+06	2.07019e+06	1.40818e+06	245010	135479	1.07782e+06	7.01468e+06	1.70939e+07	1.67765e+07	8.82728e+06	1.82583e+06	1.41213e+06	299327	0	0	0	0	0	0	0	0	4645.26	0	0	0	306935	502046	5.02779e+06	3.4196e+06	0	0	0	0	146871	131481	67493.4	0	0	0	0	44349.4	0	0	0	0	0	59926.8	29758.1	22647.8	0	0	0	0	0	1.70939e+07	Succinate dehydrogenase assembly factor 2, mitochondrial	SDHAF2	0	0.00614373	0.00312076	0.00555206	0.00312149	0.00888894	0.0527057	0.147819	0.0879049	0.0797187	0.0639636	0.250116	0.640074	0.491692	0.252713	0.0258338	0.0141664	0.0202613	0.00836002	0.0104126	0.00216302	0	0.00980148	0.019603	0	0.0086763	0	0	0	0.0131868	0.0120321	0.00294774	0	0	0	0	0	0.00660451	0.00256068	0.00146413	0	0	0.00207306	0.00912381	0.0074647	0	0	0	0	0.000597186	0	0	0	0	0	0	0	0	0.00129535		0	0.0183229	0.00451069	0.00844084	0.016904	0.12971	0.121107	0.0823791	0.0143332	0.00792559	0.0630527	0.410362	1	0.981434	0.516399	0.106812	0.08261	0.0175107	0	0	0	0	0	0	0	0	0.000271749	0	0	0	0.0179558	0.0293698	0.294128	0.200048	0	0	0	0	0.00859199	0.00769169	0.00394839	0	0	0	0	0.00259445	0	0	0	0	0	0.00350574	0.00174086	0.0013249	0	0	0	0	0	Mitochondrion matrix;	TRUE
2872	1248	1171	Q8WUM0	sp|Q8WUM0|NU133_HUMAN Nuclear pore complex protein Nup133 OS=Homo sapiens OX=9606 GN=NUP133 PE=1 SV=2	128.98	Nuclear pore complex protein Nup133	NUP133	8135.09	0	0	0	0	4948.15	0	52386.7	0	0	0	92986.2	114892	38450.8	0	16095.7	0	0	0	0	0	0	11973	23946.1	0	0	0	6214.76	0	0	0	0	0	0	13804.7	8759.12	3713.56	11901	29186.4	0	25951.3	0	4194.39	0	0	0	16952	2914.28	5615.43	0	1273	0	3663.34	7326.68	0	5527.95	0	0	0		0	0	0	71956.7	0	0	28287.1	0	0	0	125746	275815	148011	20206.4	0	34700.3	77302.5	0	0	0	0	1164.32	0	0	0	0	0	0	0	0	0	0	6327.98	45964.3	0	7265.51	14531	20680.5	0	0	0	0	24422.8	0	11901.8	12237.2	20137.5	7164.13	13055.6	2986.21	0	0	0	0	0	0	0	0	7928.64	275815	Nuclear pore complex protein Nup133	NUP133	0.0294948	0	0	0	0	0.0179401	0	0.189935	0	0	0	0.337133	0.416555	0.139408	0	0.0583571	0	0	0	0	0	0	0.0434097	0.0868194	0	0	0	0.0225324	0	0	0	0	0	0	0.0500506	0.0317573	0.013464	0.0431487	0.105819	0	0.0940896	0	0.0152073	0	0	0	0.0614616	0.0105661	0.0203595	0	0.00461542	0	0.0132819	0.0265638	0	0.0200423	0	0	0		0	0	0	0.260888	0	0	0.102559	0	0	0	0.455907	1	0.53663	0.0732609	0	0.12581	0.28027	0	0	0	0	0.00422139	0	0	0	0	0	0	0	0	0	0	0.0229429	0.166649	0	0.026342	0.052684	0.0749797	0	0	0	0	0.0885481	0	0.0431514	0.0443676	0.0730108	0.0259745	0.0473345	0.0108269	0	0	0	0	0	0	0	0	0.0287463	Nucleus, nuclear pore complex;Chromosome, centromere, kinetochore;	TRUE
3812	982	1172	P11177	sp|P11177|ODPB_HUMAN Pyruvate dehydrogenase E1 component subunit beta, mitochondrial OS=Homo sapiens OX=9606 GN=PDHB PE=1 SV=3;sp|P11177-2|ODPB_HUMAN Isoform 2 of Pyruvate dehydrogenase E1 component subunit beta, mitochondrial OS=Homo sapiens OX=9606 GN=PD	39.233	Pyruvate dehydrogenase E1 component subunit beta, mitochondrial	PDHB	65880.5	47111.2	21729	842573	4.67829e+06	2.19403e+07	5.27416e+07	9.43915e+07	9.50934e+07	8.68748e+07	7.62784e+07	8.18834e+07	9.93039e+07	8.61609e+07	7.65638e+07	6.29226e+07	5.80239e+07	4.65415e+07	4.21735e+07	3.83935e+07	4.15296e+07	4.10785e+07	4.1484e+07	4.18894e+07	3.77174e+07	4.49776e+07	5.16483e+07	4.07304e+07	3.94871e+07	3.87922e+07	3.54746e+07	3.52927e+07	3.15022e+07	2.57764e+07	2.6827e+07	2.64264e+07	2.60258e+07	2.94305e+07	2.89219e+07	3.7903e+07	3.87757e+07	4.18004e+07	3.86421e+07	4.21604e+07	4.95293e+07	4.17344e+07	4.34129e+07	4.08763e+07	3.28164e+07	2.98528e+07	3.803e+07	3.66051e+07	3.184e+07	3.08597e+07	2.75491e+07	2.49255e+07	2.68165e+07	1.57703e+07	1.00966e+07		23760.7	15402.1	202682	1.33864e+06	1.01058e+07	4.34617e+07	6.48789e+07	6.65692e+07	5.70984e+07	3.94911e+07	4.1287e+07	5.88075e+07	7.43101e+07	6.26466e+07	7.00144e+07	7.00966e+07	6.37776e+07	4.77839e+07	3.8e+07	3.47845e+07	3.34734e+07	3.44667e+07	3.56663e+07	3.04648e+07	3.17207e+07	3.23848e+07	3.67159e+07	3.91033e+07	3.73957e+07	3.20821e+07	2.71371e+07	2.6409e+07	2.04263e+07	1.80763e+07	1.61382e+07	1.70944e+07	1.80507e+07	2.43527e+07	3.33007e+07	2.70503e+07	2.78695e+07	2.72766e+07	2.14396e+07	2.407e+07	2.43617e+07	2.97342e+07	2.8485e+07	2.98993e+07	2.97884e+07	4.22874e+07	6.88622e+07	5.81284e+07	3.58868e+07	3.31517e+07	2.21039e+07	7.65247e+06	7.788e+06	6.25434e+06	5.89438e+06	9.93039e+07	Pyruvate dehydrogenase E1 component subunit beta, mitochondrial	PDHB	0.000663423	0.000474414	0.000218814	0.00848479	0.0471108	0.220941	0.531113	0.950532	0.957599	0.874837	0.768131	0.824574	1	0.867648	0.771005	0.633637	0.584307	0.468677	0.424691	0.386627	0.418207	0.413665	0.417748	0.42183	0.379818	0.452928	0.520103	0.410159	0.397639	0.390641	0.357233	0.355401	0.317231	0.259571	0.27015	0.266116	0.262083	0.296368	0.291247	0.381686	0.390475	0.420934	0.38913	0.424559	0.498765	0.42027	0.437172	0.411628	0.330464	0.300621	0.382966	0.368617	0.320632	0.31076	0.277422	0.251002	0.270045	0.158808	0.101673		0.000239273	0.000155101	0.00204102	0.0134802	0.101767	0.437663	0.653337	0.670358	0.574986	0.39768	0.415764	0.592197	0.74831	0.630857	0.705052	0.70588	0.642247	0.481188	0.382664	0.350284	0.33708	0.347083	0.359163	0.306784	0.31943	0.326118	0.369732	0.393774	0.376578	0.323069	0.273273	0.265941	0.205694	0.182031	0.162514	0.172143	0.181772	0.245234	0.335342	0.272399	0.280649	0.274678	0.215899	0.242387	0.245325	0.299426	0.286847	0.301089	0.299972	0.425838	0.693449	0.585359	0.361383	0.333841	0.222589	0.0770611	0.0784259	0.0629818	0.059357	Mitochondrion matrix;	TRUE
2681	1118	1173	O14773	sp|O14773|TPP1_HUMAN Tripeptidyl-peptidase 1 OS=Homo sapiens OX=9606 GN=TPP1 PE=1 SV=2;sp|O14773-2|TPP1_HUMAN Isoform 2 of Tripeptidyl-peptidase 1 OS=Homo sapiens OX=9606 GN=TPP1	61.247	Tripeptidyl-peptidase 1	TPP1	10224.8	0	0	23262.5	363988	543803	1.3208e+06	1.80611e+06	2.00586e+06	2.7244e+06	4.13453e+06	3.8146e+06	2.78431e+06	3.14491e+06	1.37334e+06	1.25438e+06	1.55569e+06	742288	1.36615e+06	810724	266030	410969	374050	337130	427563	265373	128294	137681	18550	71482.5	44480.4	0	0	41828.5	0	0	0	23550.1	44402.7	38190.5	0	94181.8	67863	0	33641.9	100042	76376.7	55432.5	36228.2	24717.3	5927.85	43762.6	12945.9	9661.41	22219.4	41652.9	7266.84	37540.3	56258.4		0	0	0	0	146726	189787	604340	336982	811898	993409	1.1838e+06	1.12669e+06	823911	1.07183e+06	837158	557421	1.41755e+06	427959	416652	398856	251291	165199	98905.8	0	115905	0	0	0	0	0	0	0	0	0	0	0	0	0	0	0	0	0	0	0	32900.1	0	0	0	0	0	0	0	0	0	0	87267.8	0	3028.48	0	4.13453e+06	Tripeptidyl-peptidase 1	TPP1	0.00247302	0	0	0.00562638	0.088036	0.131527	0.319456	0.436836	0.485148	0.658937	1	0.922619	0.673428	0.760645	0.332163	0.303391	0.376268	0.179534	0.330424	0.196086	0.0643434	0.0993992	0.0904697	0.0815402	0.103413	0.0641846	0.0310298	0.0333002	0.0044866	0.0172891	0.0107583	0	0	0.0101169	0	0	0	0.00569596	0.0107395	0.00923695	0	0.0227793	0.0164137	0	0.00813682	0.0241966	0.0184729	0.0134072	0.00876236	0.00597826	0.00143374	0.0105847	0.00313117	0.00233676	0.00537411	0.0100744	0.0017576	0.00907969	0.013607		0	0	0	0	0.0354879	0.045903	0.146169	0.0815044	0.19637	0.240271	0.28632	0.272506	0.199276	0.259238	0.202479	0.134821	0.342856	0.103508	0.100774	0.0964694	0.0607785	0.039956	0.0239219	0	0.0280334	0	0	0	0	0	0	0	0	0	0	0	0	0	0	0	0	0	0	0	0.00795739	0	0	0	0	0	0	0	0	0	0	0.0211071	0	0.000732484	0	Lysosome;Melanosome;	TRUE
2023	1178	1174	P51148	sp|P51148|RAB5C_HUMAN Ras-related protein Rab-5C OS=Homo sapiens OX=9606 GN=RAB5C PE=1 SV=2;sp|P51148-2|RAB5C_HUMAN Isoform 2 of Ras-related protein Rab-5C OS=Homo sapiens OX=9606 GN=RAB5C	23.482	Ras-related protein Rab-5C	RAB5C	26515.3	608647	1.05147e+06	3.74073e+06	1.25089e+07	2.13693e+07	2.17209e+07	2.75382e+07	3.27207e+07	3.82068e+07	5.20112e+07	4.63097e+07	4.28244e+07	2.88685e+07	2.2006e+07	1.96638e+07	1.27225e+07	1.02312e+07	1.10317e+07	1.21239e+07	1.4612e+07	1.30085e+07	1.11806e+07	9.35267e+06	1.03106e+07	9.29554e+06	8.43118e+06	1.0144e+07	9.2205e+06	9.39345e+06	9.5906e+06	8.49667e+06	7.07299e+06	6.78703e+06	6.98262e+06	6.45753e+06	5.93244e+06	7.02129e+06	6.29566e+06	5.75758e+06	4.94642e+06	4.85219e+06	3.48371e+06	3.59943e+06	3.4935e+06	2.70525e+06	2.40438e+06	1.81179e+06	1.54527e+06	1.10271e+06	1.37783e+06	1.06581e+06	848460	691191	486948	436512	500237	319294	249458		11447	90164.6	1.68814e+06	7.15921e+06	1.7361e+07	3.30384e+07	3.44244e+07	3.75162e+07	4.05935e+07	3.746e+07	3.86397e+07	3.06962e+07	3.30405e+07	2.15093e+07	1.75023e+07	1.28712e+07	1.22579e+07	9.89911e+06	8.61943e+06	7.38538e+06	7.42018e+06	6.7786e+06	5.93775e+06	5.31207e+06	3.65267e+06	3.8757e+06	4.3593e+06	4.63079e+06	4.40822e+06	4.06433e+06	4.47277e+06	4.29549e+06	3.49783e+06	2.36034e+06	3.13602e+06	2.67771e+06	2.21939e+06	2.46399e+06	2.48154e+06	2.26017e+06	2.49654e+06	1.71996e+06	2.06835e+06	1.32398e+06	1.56429e+06	915424	978983	868272	910446	750635	973631	460912	294611	364072	302024	184458	59011.4	6774.05	3762.69	5.20112e+07	Ras-related protein Rab-5C	RAB5C	0.0005098	0.0117022	0.0202163	0.0719217	0.240504	0.410859	0.417619	0.529467	0.629108	0.734588	1	0.890379	0.82337	0.555044	0.423102	0.378069	0.244611	0.196712	0.212102	0.233102	0.280939	0.25011	0.214965	0.17982	0.198238	0.178722	0.162103	0.195034	0.177279	0.180604	0.184395	0.163362	0.13599	0.130492	0.134252	0.124157	0.114061	0.134996	0.121044	0.110699	0.0951031	0.0932913	0.0669801	0.0692048	0.0671682	0.0520128	0.0462282	0.0348347	0.0297103	0.0212014	0.0264911	0.0204919	0.016313	0.0132893	0.00936237	0.00839266	0.00961788	0.00613894	0.00479623		0.000220088	0.00173356	0.0324573	0.137647	0.333793	0.635218	0.661865	0.72131	0.780477	0.720229	0.742911	0.590184	0.635258	0.413552	0.33651	0.24747	0.235678	0.190327	0.165723	0.141996	0.142665	0.13033	0.114163	0.102133	0.0702285	0.0745166	0.0838146	0.0890345	0.0847552	0.0781434	0.0859963	0.0825878	0.0672516	0.0453814	0.0602952	0.0514833	0.0426715	0.0473743	0.0477118	0.0434554	0.0480001	0.033069	0.0397675	0.0254557	0.030076	0.0176005	0.0188225	0.016694	0.0175048	0.0144322	0.0187196	0.00886179	0.00566438	0.00699987	0.0058069	0.00354651	0.00113459	0.000130242	7.23438e-05	Cell membrane;Early endosome membrane;Melanosome;	TRUE
2410	1202	1175	P00387-2	sp|P00387-2|NB5R3_HUMAN Isoform 2 of NADH-cytochrome b5 reductase 3 OS=Homo sapiens OX=9606 GN=CYB5R3;sp|P00387|NB5R3_HUMAN NADH-cytochrome b5 reductase 3 OS=Homo sapiens OX=9606 GN=CYB5R3 PE=1 SV=3;sp|P00387-3|NB5R3_HUMAN Isoform 3 of NADH-cytochrome b5 r	31.628	Isoform 2 of NADH-cytochrome b5 reductase 3	CYB5R3	0	8459.89	0	20775.9	15393.7	1.00522e+06	7.21129e+06	1.97895e+07	5.57606e+07	1.14949e+08	9.83737e+07	9.36431e+07	1.42345e+08	9.70491e+07	4.03857e+07	1.24974e+07	7.66218e+06	4.86729e+06	3.16039e+06	1.7096e+06	1.58661e+06	820966	622287	423607	1.00862e+06	8.32745e+06	716188	826797	1.2922e+06	1.26355e+06	1.20668e+06	1.28281e+06	689268	1.74939e+06	862073	826824	791575	827920	672552	533654	410444	492582	959229	413399	1.17447e+06	331401	223901	296413	281796	143076	179078	102487	124962	128279	110776	89507.9	142596	63503.9	83528.5		0	9747.79	7376.06	0	98144.3	1.06059e+06	4.98003e+06	1.17568e+07	5.0253e+07	7.21651e+07	1.03699e+08	1.12123e+08	1.36759e+08	8.67811e+07	4.7624e+07	2.28256e+07	1.56419e+07	6.25355e+06	2.98041e+06	1.63037e+06	1.93947e+06	1.01414e+06	559978	644166	356322	314706	286557	1.06304e+06	848105	1.20342e+06	1.71173e+06	334417	64269.2	1.48125e+06	295443	286764	278085	869307	569959	191907	410897	128969	68875.5	106930	466693	67765.8	0	113675	120823	197364	150194	80560	88385.7	44121.1	166140	0	0	0	0	1.42345e+08	Isoform 2 of NADH-cytochrome b5 reductase 3	CYB5R3	0	5.94323e-05	0	0.000145955	0.000108143	0.00706188	0.0506607	0.139025	0.391728	0.80754	0.691093	0.65786	1	0.681788	0.283717	0.0877965	0.0538282	0.0341936	0.0222023	0.0120102	0.0111462	0.00576744	0.00437168	0.00297592	0.00708577	0.0585018	0.00503135	0.0058084	0.00907794	0.00887664	0.00847715	0.00901196	0.00484224	0.0122898	0.00605622	0.00580859	0.00556096	0.00581629	0.0047248	0.00374901	0.00288345	0.00346048	0.00673876	0.0029042	0.00825084	0.00232815	0.00157294	0.00208236	0.00197967	0.00100513	0.00125805	0.000719993	0.00087788	0.000901182	0.000778224	0.00062881	0.00100176	0.000446126	0.000586803		0	6.848e-05	5.18182e-05	0	0.000689482	0.00745082	0.0349856	0.0825937	0.353036	0.506973	0.728507	0.787688	0.960759	0.609653	0.334567	0.160354	0.109887	0.0439323	0.0209379	0.0114536	0.0136252	0.00712454	0.00393394	0.00452538	0.00250323	0.00221087	0.00201312	0.00746806	0.00595809	0.00845427	0.0120252	0.00234934	0.000451503	0.010406	0.00207554	0.00201457	0.0019536	0.00610704	0.00400406	0.00134818	0.00288663	0.000906034	0.000483863	0.000751201	0.0032786	0.000476067	0	0.000798586	0.000848805	0.00138652	0.00105514	0.000565949	0.000620925	0.000309959	0.00116716	0	0	0	0	Cytoplasm;	TRUE
2425	1218	1176	Q8WUD6	sp|Q8WUD6|CHPT1_HUMAN Cholinephosphotransferase 1 OS=Homo sapiens OX=9606 GN=CHPT1 PE=1 SV=1;sp|Q8WUD6-2|CHPT1_HUMAN Isoform 2 of Cholinephosphotransferase 1 OS=Homo sapiens OX=9606 GN=CHPT1	45.096	Cholinephosphotransferase 1	CHPT1	0	0	0	0	0	144745	669880	785507	716332	1.72149e+06	1.39368e+06	1.18112e+06	2.22715e+06	1.66952e+06	770269	229907	430056	137647	0	0	73873.8	49249.2	24624.6	0	0	0	0	0	0	0	0	0	0	0	0	0	0	37691.9	0	0	0	0	0	0	0	0	0	0	0	6068.53	0	0	5114.89	10229.8	0	0	0	0	0		0	0	0	0	0	140960	0	620058	642272	1.42056e+06	0	1.06602e+06	1.24203e+06	1.7154e+06	1.50201e+06	0	0	0	0	0	182633	0	0	0	0	0	0	0	0	0	0	0	0	0	0	0	0	0	0	0	0	0	0	0	0	0	0	41825.2	0	0	0	0	0	8301.51	0	0	0	0	0	2.22715e+06	Cholinephosphotransferase 1	CHPT1	0	0	0	0	0	0.0649912	0.300779	0.352696	0.321637	0.772957	0.625769	0.530327	1	0.749621	0.345854	0.103229	0.193097	0.061804	0	0	0.0331697	0.0221131	0.0110566	0	0	0	0	0	0	0	0	0	0	0	0	0	0	0.0169239	0	0	0	0	0	0	0	0	0	0	0	0.0027248	0	0	0.00229661	0.00459322	0	0	0	0	0		0	0	0	0	0	0.0632919	0	0.278409	0.288383	0.637837	0	0.478647	0.557677	0.770225	0.674408	0	0	0	0	0	0.0820029	0	0	0	0	0	0	0	0	0	0	0	0	0	0	0	0	0	0	0	0	0	0	0	0	0	0	0.0187797	0	0	0	0	0	0.00372742	0	0	0	0	0	Golgi apparatus membrane;	TRUE
2422	1214	1177	Q96CQ1	sp|Q96CQ1|S2536_HUMAN Solute carrier family 25 member 36 OS=Homo sapiens OX=9606 GN=SLC25A36 PE=1 SV=1;sp|Q96CQ1-3|S2536_HUMAN Isoform 3 of Solute carrier family 25 member 36 OS=Homo sapiens OX=9606 GN=SLC25A36;sp|Q96CQ1-4|S2536_HUMAN Isoform 4 of Solute c	34.282	Solute carrier family 25 member 36	SLC25A36	0	0	0	0	0	103197	383828	1.17339e+06	1.0577e+06	1.58308e+06	2.08731e+06	1.75154e+06	2.21718e+06	1.35536e+06	1.24735e+06	709157	64833.8	0	0	116829	109597	0	24813.8	49627.6	81094.7	0	0	0	0	0	0	0	0	680210	18259.2	9129.58	0	0	32309.7	55557.7	0	0	56416.9	0	49813.2	81973.4	67907.5	24334.8	55875.6	36728.7	0	0	0	0	0	14676.9	10856.3	12182.8	24365.6		0	7373.44	0	0	25505.3	718694	1.0267e+06	913099	2.41097e+06	2.34661e+06	3.64041e+06	2.12239e+06	2.25358e+06	2.19889e+06	1.61365e+06	2.45541e+06	1.49054e+06	100120	0	66351.5	0	0	0	0	22385.5	19665	0	0	0	0	0	0	0	0	0	0	0	0	0	20817.1	34418.2	48019.3	0	0	0	0	0	0	0	0	80959	16776.8	0	9576.55	0	0	0	0	14967.8	3.64041e+06	Solute carrier family 25 member 36	SLC25A36	0	0	0	0	0	0.0283475	0.105435	0.322325	0.290545	0.434863	0.573371	0.481138	0.609048	0.37231	0.34264	0.194802	0.0178095	0	0	0.0320921	0.0301058	0	0.00681621	0.0136324	0.0222763	0	0	0	0	0	0	0	0	0.18685	0.00501569	0.00250784	0	0	0.00887529	0.0152614	0	0	0.0154974	0	0.0136834	0.0225176	0.0186538	0.00668464	0.0153487	0.0100892	0	0	0	0	0	0.00403165	0.00298217	0.00334655	0.0066931		0	0.00202544	0	0	0.00700617	0.197421	0.282029	0.250823	0.662278	0.644602	1	0.583009	0.619046	0.604023	0.44326	0.674486	0.409442	0.0275024	0	0.0182264	0	0	0	0	0.00614916	0.00540187	0	0	0	0	0	0	0	0	0	0	0	0	0	0.00571834	0.00945449	0.0131906	0	0	0	0	0	0	0	0	0.022239	0.0046085	0	0.00263062	0	0	0	0	0.00411158	Mitochondrion inner membrane;	TRUE
2412	1204	1178	Q9BQP7	sp|Q9BQP7|MGME1_HUMAN Mitochondrial genome maintenance exonuclease 1 OS=Homo sapiens OX=9606 GN=MGME1 PE=1 SV=1	39.42	Mitochondrial genome maintenance exonuclease 1	MGME1	15624.2	352008	211917	721397	1.04571e+06	6.17927e+06	1.05263e+07	1.22553e+07	1.08471e+07	1.94904e+07	2.83185e+07	3.14838e+07	3.07445e+07	1.89103e+07	1.30512e+07	1.05873e+07	6.84824e+06	3.05152e+06	1.80477e+06	1.13091e+06	809053	763637	637183	510728	507577	375468	535127	243962	144243	269866	151391	591321	420114	1.33614e+06	315605	250623	185641	375949	193527	267991	227613	129741	110188	277261	449048	182090	129702	105594	2.27293e+06	77907.2	25152.7	35669.2	19553.4	15357.5	8012.27	5709.13	14712.1	42189.7	19880.5		27388.2	69026.5	216333	1.42472e+06	4.52227e+06	8.54511e+06	8.79157e+06	8.24143e+06	1.24918e+07	1.3856e+07	2.03629e+07	2.21896e+07	3.38981e+07	2.72919e+07	2.44552e+07	1.76175e+07	7.47284e+06	2.80542e+06	778368	1.13583e+06	873831	281814	545677	590206	132846	166967	381461	280509	357509	446006	520033	63907.7	115907	1.35515e+06	1.44166e+06	789338	137021	151773	414259	892494	400349	140609	49946	8227.53	17423.2	3780.04	11409.3	26221.2	0	16381.1	25553.5	7066.11	0	0	11433.8	4507.57	4380.51	2212.88	0	3.38981e+07	Mitochondrial genome maintenance exonuclease 1	MGME1	0.000460916	0.0103843	0.00625159	0.0212814	0.0308486	0.18229	0.310527	0.361533	0.319992	0.574971	0.835403	0.928777	0.906968	0.557857	0.385013	0.312329	0.202025	0.0900206	0.0532411	0.033362	0.0238672	0.0225275	0.018797	0.0150666	0.0149736	0.0110764	0.0157864	0.00719692	0.00425521	0.0079611	0.00446605	0.0174441	0.0123935	0.0394163	0.00931042	0.00739343	0.00547644	0.0110906	0.00570907	0.00790579	0.00671462	0.0038274	0.00325058	0.00817925	0.013247	0.0053717	0.00382625	0.00311505	0.067052	0.00229828	0.000742011	0.00105225	0.000576829	0.00045305	0.000236364	0.000168421	0.00043401	0.0012446	0.000586478		0.000807959	0.0020363	0.00638186	0.0420297	0.133408	0.252082	0.259353	0.243124	0.368512	0.408756	0.60071	0.654597	1	0.805116	0.721432	0.519719	0.22045	0.0827605	0.022962	0.0335072	0.0257782	0.00831358	0.0160976	0.0174112	0.00391897	0.00492555	0.0112532	0.00827507	0.0105466	0.0131573	0.0153411	0.00188529	0.00341928	0.0399772	0.0425291	0.0232856	0.00404215	0.00447733	0.0122207	0.0263287	0.0118104	0.004148	0.00147342	0.000242714	0.000513989	0.000111512	0.000336576	0.00077353	0	0.000483247	0.000753835	0.000208452	0	0	0.000337299	0.000132974	0.000129226	6.52803e-05	0	Mitochondrion;	TRUE
2020	1445	1179	Q96A26	sp|Q96A26|F162A_HUMAN Protein FAM162A OS=Homo sapiens OX=9606 GN=FAM162A PE=1 SV=2	17.342	Protein FAM162A	FAM162A	84700.9	90463.1	342837	4.09931e+06	2.20068e+07	4.82523e+07	6.72891e+07	6.75657e+07	7.69736e+07	1.02378e+08	9.31963e+07	9.30009e+07	1.33224e+08	3.10685e+07	6.24424e+06	4.30437e+06	3.64163e+06	2.77854e+06	3.38608e+06	2.6521e+06	1.43736e+06	1.95186e+06	2.21269e+06	2.47353e+06	7.19214e+06	6.2797e+06	2.27631e+06	1.01884e+06	587135	964826	2.5813e+06	597104	995093	3.52199e+06	3.2609e+06	2.14792e+06	1.03493e+06	338960	324077	437532	1.16709e+06	5.26553e+06	6.6241e+06	2.56183e+06	3.17715e+06	1.27711e+06	1.02287e+06	1.19257e+06	223502	173361	230746	518653	372008	290338	89432.3	121401	87245	57869.9	0		124606	192339	1.45156e+06	9.53799e+06	3.43038e+07	1.14011e+08	1.21883e+08	1.36693e+08	1.40345e+08	9.22972e+07	1.01838e+08	8.31755e+07	1.20276e+08	3.73218e+07	1.11925e+07	5.02877e+06	3.71447e+06	2.67301e+06	3.65739e+06	3.45998e+06	3.22055e+06	4.38261e+06	3.11449e+06	1.50506e+06	4.17938e+06	3.38425e+06	1.57411e+06	591012	565339	339634	305178	1.89112e+06	2.74889e+06	2.32398e+06	1.76215e+06	1.11168e+06	461209	419953	180400	201699	297502	73537.5	1.03309e+07	8.36936e+06	4.65989e+06	4.67216e+06	2.85422e+06	2.14848e+06	582522	1.44093e+06	1.75199e+06	769764	344652	238834	180329	77973.2	104673	74873.5	39691.6	1.40345e+08	Protein FAM162A	FAM162A	0.000603517	0.000644575	0.00244281	0.0292087	0.156804	0.343811	0.479454	0.481425	0.548458	0.729475	0.664049	0.662658	0.949258	0.221372	0.044492	0.0306698	0.0259477	0.0197979	0.0241268	0.0188969	0.0102416	0.0139075	0.0157661	0.0176246	0.051246	0.0447446	0.0162193	0.00725955	0.0041835	0.00687465	0.0183925	0.00425453	0.00709032	0.0250951	0.0232348	0.0153045	0.00737418	0.00241519	0.00230914	0.00311753	0.00831581	0.0375184	0.0471985	0.0182538	0.0226381	0.00909976	0.00728825	0.00849737	0.00159251	0.00123525	0.00164413	0.00369555	0.00265066	0.00206874	0.00063723	0.000865013	0.000621645	0.000412339	0		0.000887851	0.00137047	0.0103428	0.0679609	0.244424	0.812361	0.868451	0.973977	1	0.657643	0.725622	0.592649	0.856999	0.265928	0.0797498	0.0358314	0.0264666	0.019046	0.02606	0.0246533	0.0229473	0.0312273	0.0221916	0.010724	0.0297792	0.0241137	0.011216	0.00421113	0.0040282	0.00241999	0.00217448	0.0134747	0.0195866	0.016559	0.0125558	0.00792104	0.00328624	0.00299228	0.0012854	0.00143716	0.00211979	0.000523975	0.0736106	0.059634	0.033203	0.0332905	0.0203371	0.0153085	0.00415063	0.010267	0.0124834	0.00548478	0.00245574	0.00170176	0.00128489	0.000555581	0.000745825	0.000533495	0.000282814	Mitochondrion membrane;	TRUE
2462	1182	1180	Q9BRX8-2	sp|Q9BRX8-2|PXL2A_HUMAN Isoform 2 of Peroxiredoxin-like 2A OS=Homo sapiens OX=9606 GN=PRXL2A;sp|Q9BRX8|PXL2A_HUMAN Peroxiredoxin-like 2A OS=Homo sapiens OX=9606 GN=PRXL2A PE=1 SV=3	24.462	Isoform 2 of Peroxiredoxin-like 2A	PRXL2A	0	0	0	0	0	555788	1.56841e+06	2.27534e+06	2.9136e+06	3.18137e+06	4.10742e+06	3.54453e+06	6.3419e+06	2.05578e+06	166531	150943	260997	0	221400	233562	202685	0	54703.7	109407	0	0	0	0	0	0	0	0	0	0	0	38610.7	77221.4	0	147674	0	0	0	0	0	243063	165705	344086	340007	105137	5615	0	8369.23	14660.7	20952.1	0	0	0	0	0		6959.25	0	0	0	50626.1	342548	824548	2.22847e+06	3.49773e+06	2.7514e+06	2.57473e+06	2.16263e+06	3.06981e+06	2.12942e+06	43624.4	17634.8	0	0	137216	0	95062.5	0	0	31796.9	0	0	0	0	0	0	0	0	0	0	0	0	0	0	0	0	0	0	0	0	0	0	0	0	0	559492	0	0	0	0	0	5362.76	0	38791.8	38791.8	6.3419e+06	Isoform 2 of Peroxiredoxin-like 2A	PRXL2A	0	0	0	0	0	0.0876375	0.24731	0.358779	0.459421	0.501643	0.647664	0.558907	1	0.324159	0.0262589	0.023801	0.0411544	0	0.0349106	0.0368283	0.0319597	0	0.00862576	0.0172515	0	0	0	0	0	0	0	0	0	0	0	0.00608819	0.0121764	0	0.0232854	0	0	0	0	0	0.0383266	0.0261285	0.054256	0.0536128	0.0165782	0.000885382	0	0.00131967	0.00231172	0.00330376	0	0	0	0	0		0.00109735	0	0	0	0.0079828	0.0540135	0.130016	0.351388	0.551527	0.433844	0.405988	0.341006	0.484053	0.33577	0.00687876	0.00278068	0	0	0.0216365	0	0.0149896	0	0	0.00501379	0	0	0	0	0	0	0	0	0	0	0	0	0	0	0	0	0	0	0	0	0	0	0	0	0	0.0882215	0	0	0	0	0	0.000845608	0	0.00611674	0.00611674		TRUE
2596	1110	1181	Q567V2	sp|Q567V2|M17L2_HUMAN Mpv17-like protein 2 OS=Homo sapiens OX=9606 GN=MPV17L2 PE=1 SV=2;sp|Q567V2-2|M17L2_HUMAN Isoform 2 of Mpv17-like protein 2 OS=Homo sapiens OX=9606 GN=MPV17L2	23.18	Mpv17-like protein 2	MPV17L2	0	0	0	0	0	183036	334464	665287	873134	1.09451e+06	685856	793592	1.07538e+06	828302	452726	706048	263655	189568	139184	68492.5	104483	0	32797.1	65594.2	0	0	0	0	0	0	49906.9	403796	176867	0	81366	192791	304217	302355	182191	146446	121933	112917	106855	119705	38099.2	124918	70779.4	163743	47151.6	52333.3	38327.7	11928.8	13759.9	15591.1	8240.43	0	43747	26345.2	19587.8		0	0	0	0	0	136767	630749	586431	509171	718330	551670	464727	716609	197425	167773	223211	84934.7	186381	56380	50844.1	30940.4	12478.7	0	0	0	0	0	0	0	0	126764	133759	0	0	52778.3	36565.5	20352.7	27651.8	36487.2	595478	0	0	0	1.24272e+06	0	304139	272764	19919.2	28036.7	86380.2	204523	10078.7	78297.4	138863	0	133139	0	0	23939.8	1.24272e+06	Mpv17-like protein 2	MPV17L2	0	0	0	0	0	0.147286	0.269139	0.535348	0.702599	0.880741	0.551899	0.638593	0.865346	0.666524	0.364302	0.568147	0.21216	0.152543	0.111999	0.055115	0.0840764	0	0.0263914	0.0527828	0	0	0	0	0	0	0.0401594	0.32493	0.142323	0	0.0654741	0.155137	0.244799	0.243301	0.146607	0.117843	0.0981182	0.0908628	0.0859848	0.0963247	0.030658	0.10052	0.0569553	0.131762	0.0379423	0.0421119	0.0308418	0.00959897	0.0110724	0.0125459	0.00663097	0	0.0352026	0.0211996	0.0157621		0	0	0	0	0	0.110054	0.507555	0.471893	0.409723	0.578031	0.443921	0.373959	0.576645	0.158865	0.135004	0.179615	0.0683459	0.149978	0.0453683	0.0409136	0.0248973	0.0100414	0	0	0	0	0	0	0	0	0.102005	0.107634	0	0	0.04247	0.0294238	0.0163775	0.022251	0.0293607	0.479174	0	0	0	1	0	0.244737	0.21949	0.0160287	0.0225607	0.069509	0.164577	0.00811021	0.0630049	0.111741	0	0.107135	0	0	0.019264	Membrane;Mitochondrion inner membrane;	TRUE
1989	1424	1182	Q16775	sp|Q16775|GLO2_HUMAN Hydroxyacylglutathione hydrolase, mitochondrial OS=Homo sapiens OX=9606 GN=HAGH PE=1 SV=2;sp|Q16775-2|GLO2_HUMAN Isoform 2 of Hydroxyacylglutathione hydrolase, mitochondrial OS=Homo sapiens OX=9606 GN=HAGH	33.805	Hydroxyacylglutathione hydrolase, mitochondrial	HAGH	7357.91	14950.9	33879.3	246917	500799	758601	876005	1.52695e+06	1.60429e+06	1.389e+06	1.08097e+06	1.04507e+06	1.16094e+06	941037	1.19157e+06	776408	831387	572585	621539	120318	470483	655751	507825	359900	290901	331277	303963	368943	506025	201400	167998	76795.4	52881.2	0	0	0	0	7222.47	0	0	16032.9	0	0	46414.5	0	0	20162	54537.1	0	4558.43	0	0	0	0	9912.74	0	0	12941	14010.2		0	18905.7	569724	1.05203e+06	1.61335e+06	2.3248e+06	2.66798e+06	1.91704e+06	1.60666e+06	1.22772e+06	1.52319e+06	785864	1.55073e+06	2.07923e+06	1.52275e+06	1.69414e+06	1.14139e+06	414570	421767	496556	154664	245527	635810	396815	321052	90119.4	398438	404816	135750	168821	157846	125110	0	0	0	0	0	0	0	0	0	0	59352.3	0	0	0	20496.8	0	0	0	0	0	0	57496.3	53760.1	51735.4	35790.1	0	0	2.66798e+06	Hydroxyacylglutathione hydrolase, mitochondrial	HAGH	0.00275786	0.00560384	0.0126985	0.0925486	0.187707	0.284336	0.328341	0.572326	0.601314	0.520619	0.405166	0.391708	0.43514	0.352716	0.446618	0.29101	0.311617	0.214614	0.232963	0.0450972	0.176344	0.245786	0.190341	0.134896	0.109035	0.124168	0.11393	0.138286	0.189666	0.075488	0.0629683	0.0287841	0.0198207	0	0	0	0	0.0027071	0	0	0.0060094	0	0	0.0173969	0	0	0.00755703	0.0204414	0	0.00170857	0	0	0	0	0.00371545	0	0	0.00485048	0.00525124		0	0.00708615	0.213542	0.394317	0.604709	0.871374	1	0.718539	0.602201	0.46017	0.570915	0.294554	0.581237	0.779328	0.570749	0.634991	0.427813	0.155388	0.158085	0.186117	0.0579705	0.0920276	0.238312	0.148733	0.120335	0.0337782	0.149341	0.151732	0.0508812	0.0632768	0.059163	0.0468931	0	0	0	0	0	0	0	0	0	0	0.0222462	0	0	0	0.00768251	0	0	0	0	0	0	0.0215505	0.0201502	0.0193913	0.0134147	0	0	Cytoplasm;	TRUE
2416	1208	1183	Q8WVC6	sp|Q8WVC6|DCAKD_HUMAN Dephospho-CoA kinase domain-containing protein OS=Homo sapiens OX=9606 GN=DCAKD PE=1 SV=1;sp|Q8WVC6-2|DCAKD_HUMAN Isoform 2 of Dephospho-CoA kinase domain-containing protein OS=Homo sapiens OX=9606 GN=DCAKD	26.55	Dephospho-CoA kinase domain-containing protein	DCAKD	4080.72	49360.5	188093	2.52816e+06	718524	1.00377e+06	1.39261e+06	3.48188e+06	5.39526e+06	5.11067e+06	2.63256e+06	2.82787e+06	4.11786e+06	4.07964e+06	5.23685e+06	2.41411e+06	1.18479e+06	607203	706140	229743	295618	763638	501004	238370	256236	346924	147261	448399	327216	405818	495834	181643	415640	43205.6	236329	310595	384861	493786	398791	455785	297914	359510	265953	176687	345876	179088	174736	290142	140948	109825	148744	84333.4	80514.1	94776.3	61804.3	65958.3	95272.5	79385	25979.1		24005.5	204219	547148	609697	889138	2.10908e+06	4.72666e+06	9.20293e+06	6.62736e+06	4.61007e+06	4.57477e+06	5.95147e+06	8.81554e+06	8.74991e+06	1.09434e+07	2.74646e+06	1.0946e+06	908566	523356	502182	86791.4	175686	55717.6	32064.5	27291.2	197080	0	91033.1	266151	40960.9	69586.8	142417	165961	38250.4	270967	189629	108290	159734	155787	0	202494	99068.3	0	0	0	106699	85021.6	55740.5	0	74566.5	123015	75826.3	18660.7	39211.2	21787.2	400378	0	0	0	1.09434e+07	Dephospho-CoA kinase domain-containing protein	DCAKD	0.000372893	0.00451053	0.0171878	0.231021	0.0656582	0.0917237	0.127256	0.318172	0.493015	0.467009	0.240561	0.258408	0.376287	0.372794	0.478539	0.220599	0.108266	0.0554857	0.0645266	0.0209938	0.0270133	0.0697806	0.0457813	0.0217821	0.0234146	0.0317016	0.0134566	0.0409744	0.0299007	0.0370834	0.0453089	0.0165984	0.0379809	0.0039481	0.0215955	0.0283819	0.0351683	0.0451218	0.0364412	0.0416493	0.0272232	0.0328517	0.0243026	0.0161455	0.0316058	0.0163649	0.0159672	0.0265129	0.0128797	0.0100357	0.0135921	0.00770632	0.00735731	0.00866058	0.00564763	0.00602722	0.00870593	0.00725414	0.00237395		0.00219361	0.0186614	0.049998	0.0557137	0.0812487	0.192727	0.431919	0.840956	0.605603	0.421264	0.418039	0.54384	0.805557	0.79956	1	0.250969	0.100024	0.0830241	0.0478239	0.045889	0.00793093	0.0160541	0.00509143	0.00293002	0.00249385	0.018009	0	0.00831853	0.0243207	0.00374297	0.00635879	0.013014	0.0151654	0.00349529	0.0247608	0.0173281	0.00989549	0.0145963	0.0142357	0	0.0185038	0.00905278	0	0	0	0.0097501	0.0077692	0.00509352	0	0.00681383	0.011241	0.00692895	0.0017052	0.00358309	0.0019909	0.0365862	0	0	0		TRUE
2025	1180	1184	Q8NI60	sp|Q8NI60|COQ8A_HUMAN Atypical kinase COQ8A, mitochondrial OS=Homo sapiens OX=9606 GN=COQ8A PE=1 SV=1;sp|Q8NI60-3|COQ8A_HUMAN Isoform 3 of Atypical kinase COQ8A, mitochondrial OS=Homo sapiens OX=9606 GN=COQ8A;sp|Q8NI60-4|COQ8A_HUMAN Isoform 4 of Atypical k	71.949	Atypical kinase COQ8A, mitochondrial	COQ8A	13142.1	40811.3	139529	717318	3.40927e+06	7.39343e+06	1.71204e+07	3.79121e+07	3.36443e+07	3.74286e+07	4.04563e+07	2.85016e+07	2.30839e+07	1.62239e+07	1.51546e+07	1.11346e+07	4.12924e+06	3.21594e+06	1.93904e+06	1.36843e+06	1.36102e+06	1.40754e+06	1.35158e+06	1.29561e+06	870226	2.06128e+06	1.96919e+06	666475	492249	387450	205948	98497.7	430029	81473.5	77715.2	97881.6	118048	165824	53769.8	98767.2	56236	239234	210023	103159	98297.6	72865.7	149421	44518.3	23766.9	6503.14	27673.2	6119.14	3690.99	12342.5	14895.7	3572.49	15896.6	25103.6	14263.4		32959.1	133804	400062	1.30351e+06	7.61105e+06	2.13209e+07	3.08815e+07	2.0553e+07	1.56184e+07	2.17601e+07	2.42464e+07	2.426e+07	3.72235e+07	3.41019e+07	2.19042e+07	1.36634e+07	7.62018e+06	4.90638e+06	2.86292e+06	1.51588e+06	935811	1.20767e+06	1.12581e+06	1.19352e+06	851771	1.02616e+06	583392	182889	228446	76403.4	61933.9	122802	42402.7	13711.4	61856.5	65291.3	68726.2	18470.6	73244.8	245615	191317	213925	27797.4	135975	31643.8	28927	73640.4	3202.83	38996.3	0	9523.92	0	4701.1	9963.42	5224.96	4262.4	23046.3	6725.04	0	4.04563e+07	Atypical kinase COQ8A, mitochondrial	COQ8A	0.000324846	0.00100878	0.00344889	0.0177307	0.0842705	0.182751	0.423182	0.937113	0.831621	0.925163	1	0.704504	0.570588	0.401023	0.374592	0.275226	0.102067	0.0794917	0.0479292	0.033825	0.0336419	0.0347917	0.0334083	0.0320249	0.0215103	0.0509507	0.0486745	0.016474	0.0121674	0.009577	0.00509064	0.00243467	0.0106295	0.00201386	0.00192097	0.00241944	0.00291792	0.00409884	0.00132908	0.00244133	0.00139004	0.00591341	0.00519135	0.00254988	0.00242972	0.0018011	0.0036934	0.0011004	0.000587472	0.000160745	0.000684028	0.000151253	9.12341e-05	0.000305081	0.000368194	8.83049e-05	0.000392934	0.000620513	0.000352564		0.000814686	0.00330738	0.00988875	0.0322201	0.18813	0.52701	0.763331	0.508029	0.386055	0.537867	0.599324	0.599661	0.920092	0.842933	0.54143	0.337732	0.188356	0.121276	0.0707657	0.0374697	0.0231314	0.0298512	0.0278279	0.0295014	0.0210541	0.0253646	0.0144203	0.00452065	0.00564674	0.00188854	0.00153088	0.00303543	0.00104811	0.000338919	0.00152897	0.00161387	0.00169878	0.000456557	0.00181047	0.00607111	0.00472898	0.00528781	0.000687098	0.00336104	0.000782172	0.000715019	0.00182025	7.91677e-05	0.000963912	0	0.000235413	0	0.000116202	0.000246276	0.000129151	0.000105358	0.000569661	0.00016623	0	Mitochondrion;Membrane;	TRUE
2022	1179	1185	Q9NRG7	sp|Q9NRG7|D39U1_HUMAN Epimerase family protein SDR39U1 OS=Homo sapiens OX=9606 GN=SDR39U1 PE=1 SV=3	31.076	Epimerase family protein SDR39U1	SDR39U1	11270.4	5632.93	60637.2	454796	1.26645e+06	5.78628e+06	1.09122e+07	2.24952e+07	3.27272e+07	2.69608e+07	2.01979e+07	1.89854e+07	2.13545e+07	2.2631e+07	1.77891e+07	8.69643e+06	3.55612e+06	2.2254e+06	843244	906300	1.38256e+06	1.14255e+06	965266	787978	2.38587e+06	612361	1.08186e+06	312193	314800	84442.5	99738.2	97444.2	50390.2	47834.3	133187	143186	153184	80979.7	74960	111094	295915	152360	398662	496513	203741	1.05931e+06	121503	113031	1.39099e+06	41672.4	166961	40824.6	20412.3	0	42559.2	0	237147	118573	0		32508.1	512719	370336	541969	4.28044e+06	1.70933e+07	2.36004e+07	3.42809e+07	2.75507e+07	2.77886e+07	3.68815e+07	2.46655e+07	3.37929e+07	2.6516e+07	1.89474e+07	8.84402e+06	4.44168e+06	2.81196e+06	947503	1.42562e+06	140191	1.18181e+06	736158	376474	1.95291e+06	2.53691e+06	1.00599e+06	100726	154929	0	5525.46	0	166119	0	79402.9	133655	187907	0	0	232757	150124	67491.4	782901	334946	183749	365149	209456	214389	75257	70845.9	54435	51317.6	45400	48867	12722.9	0	0	0	0	3.68815e+07	Epimerase family protein SDR39U1	SDR39U1	0.000305584	0.00015273	0.00164411	0.0123313	0.0343384	0.156888	0.295873	0.609931	0.887361	0.731012	0.547643	0.514766	0.579003	0.613614	0.48233	0.235794	0.09642	0.0603391	0.0228636	0.0245733	0.0374865	0.030979	0.0261721	0.0213651	0.06469	0.0166035	0.0293334	0.00846476	0.00853544	0.00228956	0.00270428	0.00264209	0.00136627	0.00129697	0.00361121	0.00388231	0.00415342	0.00219567	0.00203245	0.0030122	0.00802341	0.00413108	0.0108093	0.0134624	0.00552421	0.0287221	0.00329441	0.00306472	0.0377152	0.0011299	0.00452695	0.00110691	0.000553457	0	0.00115394	0	0.00642996	0.00321498	0		0.000881419	0.0139018	0.0100412	0.0146949	0.116059	0.463465	0.639897	0.929487	0.747005	0.753455	1	0.668776	0.916257	0.71895	0.513737	0.239796	0.120431	0.0762431	0.0256904	0.038654	0.00380111	0.0320434	0.0199601	0.0102077	0.052951	0.0687854	0.0272761	0.00273108	0.00420073	0	0.000149816	0	0.00450412	0	0.00215292	0.0036239	0.00509488	0	0	0.00631094	0.00407045	0.00182995	0.0212274	0.00908168	0.00498215	0.00990059	0.00567915	0.00581292	0.00204051	0.00192091	0.00147594	0.00139142	0.00123097	0.00132497	0.000344968	0	0	0	0		TRUE
2039	1184	1186	Q9BWH2	sp|Q9BWH2|FUND2_HUMAN FUN14 domain-containing protein 2 OS=Homo sapiens OX=9606 GN=FUNDC2 PE=1 SV=2	20.675	FUN14 domain-containing protein 2	FUNDC2	0	33067	377038	1.36871e+06	9.47254e+06	2.01517e+07	2.08789e+07	2.46366e+07	3.47581e+07	3.73382e+07	3.43743e+07	2.97959e+07	2.32636e+07	2.33327e+07	4.00981e+07	2.21689e+07	3.30425e+06	699561	672928	916163	2.07853e+06	3.29529e+06	1.85157e+06	407843	91309	0	140422	352843	222634	2.41157e+06	1.21162e+06	537299	0	184519	100432	83776.1	67119.7	121978	72323	65322.9	310632	0	5.64987e+06	282254	994227	0	0	289962	0	0	0	0	0	0	0	0	70873.5	52983.7	79276.5		0	405550	1.27331e+06	5.25705e+06	1.85792e+07	3.89018e+07	5.37556e+07	6.32356e+07	4.84431e+07	3.90302e+07	3.60677e+07	3.2201e+07	3.1266e+07	3.07145e+07	9.7973e+07	4.88677e+07	5.33237e+06	403676	1.59525e+06	2.32058e+06	2.92351e+06	7.75256e+06	2.13708e+06	256737	240128	154764	0	237472	0	355633	117074	460480	0	451305	0	0	0	0	0	0	0	0	0	0	0	244932	174746	0	0	98880	217989	8704.39	48968.8	64194.2	10985	18139.1	0	0	0	9.7973e+07	FUN14 domain-containing protein 2	FUNDC2	0	0.000337511	0.00384839	0.0139703	0.0966852	0.205686	0.213109	0.251463	0.354772	0.381107	0.350855	0.304124	0.237449	0.238155	0.409277	0.226276	0.0337261	0.00714034	0.0068685	0.00935118	0.0212153	0.0336346	0.0188987	0.00416281	0.000931982	0	0.00143328	0.00360143	0.0022724	0.0246146	0.0123669	0.00548415	0	0.00188336	0.0010251	0.000855093	0.000685083	0.00124501	0.000738194	0.000666744	0.00317058	0	0.0576676	0.00288094	0.010148	0	0	0.00295961	0	0	0	0	0	0	0	0	0.000723399	0.000540799	0.000809167		0	0.00413941	0.0129966	0.0536581	0.189636	0.397066	0.548677	0.645439	0.494453	0.398377	0.368139	0.328672	0.319128	0.3135	1	0.498787	0.0544269	0.00412028	0.0162826	0.0236859	0.02984	0.0791296	0.0218129	0.00262048	0.00245096	0.00157966	0	0.00242385	0	0.00362991	0.00119496	0.00470007	0	0.00460642	0	0	0	0	0	0	0	0	0	0	0	0.00249999	0.00178362	0	0	0.00100926	0.00222499	8.88447e-05	0.00049982	0.000655223	0.000112123	0.000185144	0	0	0	Mitochondrion outer membrane;Nucleus;	TRUE
2409	1198	1187	P27144	sp|P27144|KAD4_HUMAN Adenylate kinase 4, mitochondrial OS=Homo sapiens OX=9606 GN=AK4 PE=1 SV=1	25.268	Adenylate kinase 4, mitochondrial	AK4	0	24497.8	160768	1.11441e+06	3.22984e+06	1.29108e+07	3.87186e+07	2.97145e+07	2.55446e+07	2.81645e+07	4.44202e+07	5.36507e+07	8.49912e+07	7.18725e+07	5.50522e+07	2.55519e+07	1.90658e+07	1.16258e+07	7.47216e+06	5.87198e+06	3.62706e+06	3.36877e+06	3.15087e+06	2.93298e+06	2.17107e+06	1.04452e+07	2.3774e+06	939777	1.16734e+06	746050	459980	615719	235738	270560	177680	202676	227673	147160	257674	149101	244024	38672.1	18711.5	109867	93555.3	398761	71180.1	34653.8	0	51967.9	0	0	15659.4	31318.9	3886.09	0	6071.04	15082.3	27261.9		12760.3	36140	457118	1.79882e+06	2.02943e+07	4.41124e+07	3.88648e+07	3.23892e+07	4.50868e+07	5.87582e+07	1.05985e+08	1.22922e+08	1.14011e+08	6.66206e+07	4.98e+07	3.20774e+07	1.693e+07	6.19853e+06	6.07917e+06	4.46922e+06	2.76229e+06	1.72815e+06	3.62153e+06	1.67017e+06	1.3163e+06	3.02297e+06	1.17948e+07	658250	1.79727e+06	1.5515e+06	1.51008e+06	700064	524042	263581	459717	548921	638124	288473	257843	157810	181106	269469	0	92402.6	3.77531e+06	87062.1	156899	75605.9	106384	83536.2	93624.2	42351	43220.4	49047.4	46821.8	13365.3	0	0	0	1.22922e+08	Adenylate kinase 4, mitochondrial	AK4	0	0.000199296	0.00130789	0.00906605	0.0262756	0.105032	0.314986	0.241736	0.207812	0.229126	0.36137	0.436462	0.691426	0.584702	0.447864	0.207871	0.155105	0.0945793	0.0607879	0.0477701	0.0295071	0.0274058	0.0256332	0.0238606	0.0176622	0.0849746	0.0193408	0.00764533	0.00949659	0.00606931	0.00374206	0.00500903	0.00191779	0.00220107	0.00144547	0.00164882	0.00185218	0.00119718	0.00209625	0.00121298	0.0019852	0.000314608	0.000152223	0.000893796	0.000761097	0.00324402	0.000579069	0.000281918	0	0.000422773	0	0	0.000127394	0.000254787	3.16144e-05	0	4.93895e-05	0.000122698	0.000221783		0.000103808	0.000294008	0.00371877	0.0146339	0.165099	0.358866	0.316175	0.263495	0.366793	0.478014	0.862214	1	0.927509	0.541976	0.405136	0.260958	0.13773	0.0504267	0.0494556	0.0363583	0.022472	0.014059	0.0294621	0.0135872	0.0107085	0.0245927	0.0959537	0.00535503	0.0146213	0.0126218	0.0122849	0.0056952	0.00426322	0.0021443	0.00373992	0.00446561	0.00519131	0.0023468	0.00209762	0.00128382	0.00147335	0.0021922	0	0.000751719	0.0307131	0.000708273	0.00127641	0.000615074	0.000865464	0.000679589	0.000761658	0.000344536	0.00035161	0.000399013	0.000380908	0.00010873	0	0	0	Mitochondrion matrix;	TRUE
3850	1045	1188	Q5VTE6-2	sp|Q5VTE6-2|ANGE2_HUMAN Isoform 2 of Protein angel homolog 2 OS=Homo sapiens OX=9606 GN=ANGEL2;sp|Q5VTE6|ANGE2_HUMAN Protein angel homolog 2 OS=Homo sapiens OX=9606 GN=ANGEL2 PE=1 SV=1	42.106	Isoform 2 of Protein angel homolog 2	ANGEL2	0	0	6477.04	95427.6	28426.6	97724	207520	250269	200982	213608	285184	166970	496935	233880	423622	153901	87314.2	46790.3	0	16030.8	0	23795.9	17218.2	10640.5	47810	0	0	21522	0	0	0	0	0	0	0	58130.7	116261	0	0	0	0	85974.2	0	0	0	0	0	0	0	0	0	0	0	0	0	0	0	0	0		0	0	19347.8	0	0	0	0	0	0	0	257221	737524	1.08212e+06	1.19793e+06	665460	580949	584712	548028	284408	93629.6	23626.8	0	0	0	36276.9	0	0	0	0	0	0	0	0	0	0	0	0	0	0	0	0	0	0	0	39354.8	0	152555	90707.7	81299	0	0	28433.6	0	0	0	0	0	0	0	1.19793e+06	Isoform 2 of Protein angel homolog 2	ANGEL2	0	0	0.00540684	0.0796601	0.0237297	0.0815772	0.173231	0.208917	0.167774	0.178313	0.238063	0.139381	0.414827	0.195236	0.353627	0.128472	0.0728873	0.0390592	0	0.0133821	0	0.0198641	0.0143732	0.00888237	0.0399104	0	0	0.0179659	0	0	0	0	0	0	0	0.0485258	0.0970517	0	0	0	0	0.0717687	0	0	0	0	0	0	0	0	0	0	0	0	0	0	0	0	0		0	0	0.016151	0	0	0	0	0	0	0	0.21472	0.615664	0.903321	1	0.555506	0.484959	0.4881	0.457478	0.237415	0.0781593	0.019723	0	0	0	0.0302829	0	0	0	0	0	0	0	0	0	0	0	0	0	0	0	0	0	0	0	0.0328523	0	0.127348	0.0757201	0.067866	0	0	0.0237355	0	0	0	0	0	0	0		TRUE
2415	1207	1189	Q02338	sp|Q02338|BDH_HUMAN D-beta-hydroxybutyrate dehydrogenase, mitochondrial OS=Homo sapiens OX=9606 GN=BDH1 PE=1 SV=3	38.157	D-beta-hydroxybutyrate dehydrogenase, mitochondrial	BDH1	6124.03	6928.22	0	0	84184.2	306160	753022	3.39015e+06	5.92619e+06	3.75073e+06	2.74471e+06	2.9298e+06	4.96377e+06	7.45354e+06	6.21158e+06	3.27955e+06	1.89657e+06	1.53927e+06	816871	983895	757595	380407	295546	210685	130219	3.47482e+06	264954	139484	79618.5	76455.2	112124	82782.9	48193.1	47242.5	105795	205334	304872	128949	31660.5	34866.1	38745.5	114079	225030	456894	773312	708882	355615	221495	99401.2	96286.5	60846.4	36561.1	18557.7	16895.7	18908.7	5518.35	0	0	0		0	0	0	32201.4	352614	1.90938e+06	5.0211e+06	6.74561e+06	6.68605e+06	3.44292e+06	5.47576e+06	7.15159e+06	1.11172e+07	1.09339e+07	1.04717e+07	3.06137e+06	2.79144e+06	2.21371e+06	1.60427e+06	902419	460615	439058	125791	82570.2	170834	2.82638e+06	209610	223085	266147	171145	138635	75847.7	106386	6195.15	9023.36	4511.68	0	24753.6	158087	268913	249939	230965	502650	380061	122802	0	0	17648.2	32550.1	48444	0	0	0	0	0	0	13541.7	0	0	1.11172e+07	D-beta-hydroxybutyrate dehydrogenase, mitochondrial	BDH1	0.000550863	0.000623201	0	0	0.00757246	0.0275394	0.0677351	0.304948	0.533067	0.337382	0.24689	0.263539	0.446496	0.670454	0.558739	0.294999	0.170599	0.138459	0.0734785	0.0885025	0.0681465	0.034218	0.0265847	0.0189514	0.0117134	0.312564	0.0238329	0.0125468	0.00716177	0.00687723	0.0100857	0.00744641	0.00433502	0.00424951	0.00951641	0.01847	0.0274236	0.0115991	0.00284789	0.00313624	0.0034852	0.0102615	0.0202417	0.0410981	0.0695603	0.0637648	0.031988	0.0199237	0.00894125	0.00866108	0.0054732	0.00328871	0.00166929	0.00151979	0.00170086	0.000496381	0	0	0		0	0	0	0.00289656	0.031718	0.171751	0.451654	0.606776	0.601418	0.309695	0.492551	0.643293	1	0.983515	0.941943	0.275374	0.251093	0.199126	0.144306	0.0811736	0.0414328	0.0394937	0.011315	0.00742728	0.0153667	0.254236	0.0188547	0.0200667	0.0239403	0.0153946	0.0124704	0.00682259	0.00956958	0.000557261	0.000811661	0.000405831	0	0.00222661	0.0142201	0.024189	0.0224823	0.0207756	0.045214	0.0341869	0.0110462	0	0	0.00158748	0.00292792	0.00435759	0	0	0	0	0	0	0.00121809	0	0	Mitochondrion inner membrane;Mitochondrion matrix;	TRUE
2417	1209	1190	Q92930	sp|Q92930|RAB8B_HUMAN Ras-related protein Rab-8B OS=Homo sapiens OX=9606 GN=RAB8B PE=1 SV=2	23.584	Ras-related protein Rab-8B	RAB8B	2228.73	3921.22	7390.43	10915.5	76129.8	147621	311201	612777	935946	984983	768248	732990	1.15254e+06	1.6924e+06	1.38514e+06	1.08417e+06	474403	577139	353507	227034	375320	498480	442268	386057	319747	360081	144212	141213	105363	12890.3	25206.4	129958	112732	194838	165956	113313	60670.4	59895.6	85731.2	106561	26221	227158	217843	344408	494539	112903	103176	98729.2	168036	8516.44	89792	85703	58402.3	48012.4	48203.4	28819	39908.3	31692.9	24427.2		0	0	5686.15	41766.4	91333.4	485965	417589	559681	934689	607857	971558	887875	1.59103e+06	1.44062e+06	1.60074e+06	871878	325035	78904.1	218144	127831	213464	257405	240869	97630.3	183190	217605	80993.7	4377.7	0	0	0	28507.2	0	0	0	47090.5	94180.9	151245	49567.9	67999.1	14618.1	0	0	182729	0	77952.4	0	0	0	58153	0	30657.3	0	19381.9	0	7453.35	0	9251.95	9251.95	1.6924e+06	Ras-related protein Rab-8B	RAB8B	0.0013169	0.00231696	0.00436682	0.0064497	0.0449832	0.0872258	0.183881	0.362075	0.553028	0.582003	0.453939	0.433106	0.68101	1	0.818446	0.640608	0.280314	0.341017	0.208878	0.134149	0.221767	0.29454	0.261326	0.228112	0.188931	0.212763	0.0852114	0.0834396	0.0622566	0.00761655	0.0148939	0.0767892	0.0666103	0.115125	0.0980593	0.066954	0.0358487	0.0353909	0.0506565	0.0629642	0.0154933	0.134222	0.128718	0.203503	0.292211	0.0667117	0.0609643	0.0583367	0.0992886	0.00503216	0.0530559	0.0506398	0.0345085	0.0283694	0.0284822	0.0170285	0.0235809	0.0187266	0.0144334		0	0	0.00335981	0.0246787	0.0539667	0.287145	0.246743	0.330702	0.552285	0.359168	0.57407	0.524624	0.940101	0.851227	0.945839	0.515172	0.192055	0.0466225	0.128896	0.075532	0.126131	0.152094	0.142324	0.0576874	0.108243	0.128578	0.0478572	0.00258668	0	0	0	0.0168442	0	0	0	0.0278246	0.0556492	0.0893671	0.0292885	0.040179	0.0086375	0	0	0.10797	0	0.0460602	0	0	0	0.0343612	0	0.0181147	0	0.0114523	0	0.004404	0	0.00546676	0.00546676	Cell membrane;Cytoplasmic vesicle, phagosome;Cytoplasmic vesicle, phagosome membrane;	TRUE
3827	1046	1191	Q9HD34	sp|Q9HD34|LYRM4_HUMAN LYR motif-containing protein 4 OS=Homo sapiens OX=9606 GN=LYRM4 PE=1 SV=1	10.758	LYR motif-containing protein 4	LYRM4	0	0	0	270798	319014	2.84379e+06	6.26411e+06	9.42031e+06	5.81909e+06	3.43903e+06	2.29033e+06	4.43732e+06	9.57794e+06	1.16756e+07	1.13383e+07	1.20578e+07	8.7539e+06	3.4187e+06	2.95001e+06	1.72784e+06	1.38439e+06	1.24411e+06	1.04664e+06	849164	389532	466006	398853	194694	57600.9	129216	0	0	61313.4	1.29242e+06	589685	381420	173155	0	0	0	421395	35397	0	0	0	253288	0	0	0	0	40768.3	0	0	0	38788.6	0	0	17931.3	0		0	0	56267.4	635558	5.74166e+06	1.29202e+07	1.11844e+07	6.71591e+06	3.51912e+06	2.58311e+06	2.22408e+06	6.67555e+06	1.34635e+07	1.91952e+07	2.17543e+07	1.71642e+07	2.04415e+07	1.67703e+07	6.86997e+06	4.52762e+06	3.88236e+06	3.6286e+06	2.94436e+06	1.13336e+06	539223	0	134750	0	0	76008.2	0	0	50104.3	2.50221e+06	0	0	0	0	0	0	0	0	0	0	0	109076	101449	0	0	0	0	0	0	0	0	0	40546.1	87631.4	87631.4	2.17543e+07	LYR motif-containing protein 4	LYRM4	0	0	0	0.012448	0.0146644	0.130723	0.287948	0.433031	0.267491	0.158085	0.105281	0.203974	0.440277	0.536701	0.521197	0.554272	0.402398	0.15715	0.135606	0.079425	0.0636375	0.057189	0.0481116	0.0390343	0.0179059	0.0214213	0.0183344	0.00894969	0.00264779	0.00593979	0	0	0.00281844	0.05941	0.0271065	0.0175331	0.00795957	0	0	0	0.0193706	0.00162713	0	0	0	0.0116431	0	0	0	0	0.00187403	0	0	0	0.00178303	0	0	0.000824264	0		0	0	0.00258649	0.0292153	0.263932	0.593915	0.514122	0.308716	0.161766	0.11874	0.102236	0.306861	0.61889	0.882362	1	0.789003	0.93965	0.770896	0.315798	0.208125	0.178464	0.166799	0.135346	0.0520983	0.0247869	0	0.00619416	0	0	0.00349393	0	0	0.00230319	0.115021	0	0	0	0	0	0	0	0	0	0	0	0.00501397	0.00466337	0	0	0	0	0	0	0	0	0	0.00186382	0.00402823	0.00402823	Mitochondrion;Nucleus;	TRUE
2420	1212	1192	Q9NTX5-6	sp|Q9NTX5-6|ECHD1_HUMAN Isoform 6 of Ethylmalonyl-CoA decarboxylase OS=Homo sapiens OX=9606 GN=ECHDC1;sp|Q9NTX5-2|ECHD1_HUMAN Isoform 2 of Ethylmalonyl-CoA decarboxylase OS=Homo sapiens OX=9606 GN=ECHDC1;sp|Q9NTX5|ECHD1_HUMAN Ethylmalonyl-CoA decarboxylase	31.089	Isoform 6 of Ethylmalonyl-CoA decarboxylase	ECHDC1	32408.7	90625	42910.6	181969	135088	389443	3.01846e+06	1.2776e+07	7.78149e+06	4.73322e+06	7.2882e+06	8.01835e+06	1.11295e+07	1.09439e+07	1.52837e+07	9.52298e+06	5.00387e+06	2.30771e+06	1.06213e+06	566118	259500	114117	89639.6	65162.1	84109.8	234713	0	78175.2	214581	0	19385.7	25062.1	0	64816.4	42984.7	75849.9	108715	60456.4	59627.6	162131	0	0	63057.4	72640.8	87046.7	44808.1	83377.6	36158.3	28044.5	108231	31889.7	109459	148575	89844.4	152055	108576	86553.5	83282.2	86975		21635.8	11075.4	62806	122846	601464	2.74199e+06	5.45083e+06	6.64003e+06	5.22157e+06	5.36386e+06	8.54089e+06	1.06819e+07	1.27412e+07	1.44253e+07	1.85203e+07	1.10566e+07	4.89259e+06	2.07471e+06	1.07859e+06	422864	532766	554156	110068	0	145248	0	0	0	0	0	193455	0	0	309466	168413	118881	69348.8	0	0	46385.8	0	38592.3	48185.7	347022	90612.3	122014	174519	49215.8	175980	161908	271511	195779	183759	181496	276217	293177	27229.9	21195.9	23070.4	1.85203e+07	Isoform 6 of Ethylmalonyl-CoA decarboxylase	ECHDC1	0.0017499	0.00489329	0.00231695	0.00982537	0.00729405	0.0210279	0.162981	0.689839	0.420161	0.25557	0.393525	0.43295	0.600935	0.590915	0.825244	0.514192	0.270184	0.124604	0.0573497	0.0305675	0.0140117	0.00616174	0.00484008	0.00351842	0.0045415	0.0126733	0	0.00422106	0.0115863	0	0.00104673	0.00135323	0	0.00349976	0.00232095	0.00409551	0.00587006	0.00326434	0.00321958	0.00875423	0	0	0.00340478	0.00392223	0.00470008	0.00241941	0.00450196	0.00195236	0.00151426	0.00584394	0.00172188	0.00591023	0.00802232	0.00485114	0.00821017	0.00586253	0.00467345	0.00449681	0.00469621		0.00116822	0.000598016	0.0033912	0.00663305	0.032476	0.148053	0.294317	0.358528	0.281938	0.289621	0.461164	0.576769	0.68796	0.77889	1	0.596999	0.264175	0.112024	0.0582383	0.0228325	0.0287667	0.0299216	0.00594308	0	0.00784266	0	0	0	0	0	0.0104456	0	0	0.0167096	0.00909343	0.00641896	0.00374448	0	0	0.0025046	0	0.00208379	0.00260178	0.0187374	0.0048926	0.00658815	0.00942315	0.0026574	0.00950203	0.00874218	0.0146602	0.0105711	0.00992203	0.00979987	0.0149143	0.0158301	0.00147028	0.00114447	0.00124569		TRUE
2443	1216	1193	P10809	sp|P10809|CH60_HUMAN 60 kDa heat shock protein, mitochondrial OS=Homo sapiens OX=9606 GN=HSPD1 PE=1 SV=2	61.054	60 kDa heat shock protein, mitochondrial	HSPD1	158129	755145	532769	1.40901e+06	1.1275e+06	2.292e+06	1.33595e+07	4.96989e+07	2.9689e+08	2.60836e+09	3.15854e+09	2.052e+09	3.64023e+09	2.30345e+09	2.07726e+09	1.51229e+09	3.86255e+08	1.44687e+08	9.22499e+07	9.24888e+07	1.2433e+08	1.46519e+08	1.48963e+08	1.51407e+08	1.34055e+08	3.24465e+09	1.40255e+09	4.10085e+08	2.28248e+08	1.32242e+08	8.87268e+07	5.8742e+07	4.11462e+07	3.46558e+07	2.24397e+07	2.13484e+07	2.02572e+07	1.5384e+07	1.1871e+07	1.2554e+07	1.86432e+07	1.89552e+07	1.50038e+07	1.46297e+07	1.65651e+07	1.07512e+07	1.00876e+07	6.8981e+06	4.2498e+06	3.0045e+06	2.48327e+06	2.4195e+06	2.01829e+06	1.83291e+06	1.30011e+06	1.47373e+06	1.2905e+06	1.08722e+06	888254		749330	1.52648e+06	1.12571e+06	1.75602e+06	1.93465e+06	1.12664e+07	5.02172e+07	1.10207e+08	1.28575e+09	5.80731e+09	3.41437e+09	2.24913e+09	2.61373e+09	4.46612e+09	2.41157e+09	1.45226e+09	4.33938e+08	1.5888e+08	1.15316e+08	1.0206e+08	1.43686e+08	2.30998e+08	2.1699e+08	1.6517e+08	7.723e+07	3.57844e+09	2.03496e+09	7.34413e+08	3.27654e+08	1.84718e+08	1.32433e+08	7.21393e+07	5.04432e+07	3.86063e+07	4.07045e+07	3.18377e+07	2.29709e+07	3.6947e+07	7.60524e+07	4.38805e+07	4.10908e+07	2.62038e+07	1.90622e+07	8.93397e+06	8.67848e+06	7.0423e+06	6.31031e+06	5.08237e+06	5.56569e+06	4.68088e+06	4.88401e+06	3.09566e+06	2.38627e+06	2.58757e+06	2.05201e+06	559910	1.05103e+06	470876	511049	5.80731e+09	60 kDa heat shock protein, mitochondrial	HSPD1	2.72292e-05	0.000130034	9.17412e-05	0.000242627	0.000194152	0.000394675	0.00230047	0.00855798	0.0511235	0.44915	0.543891	0.353347	0.626836	0.396646	0.357697	0.260412	0.0665119	0.0249146	0.0158851	0.0159263	0.0214092	0.02523	0.0256509	0.0260719	0.0230838	0.558719	0.241515	0.0706153	0.0393036	0.0227717	0.0152785	0.0101152	0.00708524	0.00596761	0.00386404	0.00367613	0.00348822	0.00264908	0.00204415	0.00216175	0.0032103	0.00326402	0.00258361	0.00251918	0.00285245	0.00185132	0.00173706	0.00118783	0.000731802	0.000517366	0.000427612	0.00041663	0.000347544	0.000315622	0.000223875	0.000253772	0.00022222	0.000187215	0.000152954		0.000129032	0.000262855	0.000193843	0.000302381	0.00033314	0.00194004	0.00864724	0.0189773	0.221402	1	0.587943	0.387294	0.450076	0.769051	0.415265	0.250075	0.0747227	0.0273586	0.0198571	0.0175744	0.0247423	0.0397771	0.037365	0.0284417	0.0132988	0.616197	0.350414	0.126464	0.0564209	0.0318078	0.0228045	0.0124222	0.00868615	0.00664788	0.00700918	0.00548234	0.00395551	0.00636216	0.013096	0.00755609	0.0070757	0.0045122	0.00328245	0.0015384	0.00149441	0.00121266	0.00108661	0.000875167	0.000958394	0.000806033	0.00084101	0.000533062	0.000410908	0.000445571	0.000353349	9.64148e-05	0.000180984	8.10833e-05	8.8001e-05	Mitochondrion matrix;	TRUE
2544	1141	1194	O75915	sp|O75915|PRAF3_HUMAN PRA1 family protein 3 OS=Homo sapiens OX=9606 GN=ARL6IP5 PE=1 SV=1	21.614	PRA1 family protein 3	ARL6IP5	0	291441	0	96147.9	1.47078e+06	9.47235e+06	1.9059e+07	1.8114e+07	3.3454e+07	2.26762e+07	2.35084e+07	3.28898e+07	5.87086e+07	9.27892e+07	3.37713e+07	1.91725e+07	1.78484e+07	1.06725e+07	4.49957e+06	4.66147e+06	6.21301e+06	3.7633e+06	3.88561e+06	4.00793e+06	1.01262e+06	1.00035e+06	1.35776e+06	1.86502e+06	2.4635e+06	2.20132e+06	1.75409e+06	2.23725e+06	2.34224e+06	675126	1.86864e+06	1.50003e+06	1.13142e+06	1.3734e+06	1.82001e+06	722651	1.48645e+06	969467	713629	501521	595883	683869	482707	479686	366556	221855	280790	454423	283307	162596	1.81336e+06	1.95773e+06	59999.5	61895.1	511482		137506	118387	313333	594529	400712	1.56932e+06	874569	1.08044e+07	934020	9.29897e+06	1.61021e+07	7.63369e+07	6.71169e+07	7.95103e+07	5.84199e+07	2.95211e+07	2.08036e+07	7.53062e+06	2.39661e+06	1.67441e+06	374979	1.33097e+06	883038	228871	209732	242347	261808	3.99664e+06	598650	3.01012e+06	335131	387008	840479	26702.2	616566	411386	206206	0	2.30081e+06	480726	125775	309228	0	1.0636e+06	2.16622e+06	0	21081.8	205636	455567	1.5641e+06	0	0	0	3.14071e+06	2.02346e+06	0	845409	0	225980	9.27892e+07	PRA1 family protein 3	ARL6IP5	0	0.0031409	0	0.0010362	0.0158507	0.102085	0.205401	0.195216	0.360537	0.244384	0.253353	0.354457	0.632709	1	0.363957	0.206624	0.192354	0.115019	0.0484924	0.0502372	0.0669583	0.0405575	0.0418757	0.0431939	0.0109131	0.0107809	0.0146327	0.0200996	0.0265494	0.0237239	0.018904	0.0241111	0.0252426	0.00727591	0.0201385	0.016166	0.0121934	0.0148013	0.0196144	0.00778809	0.0160196	0.0104481	0.00769086	0.00540495	0.0064219	0.00737014	0.00520219	0.00516963	0.00395041	0.00239095	0.0030261	0.00489737	0.00305323	0.00175232	0.0195427	0.0210987	0.000646621	0.00066705	0.0055123		0.00148191	0.00127588	0.00337682	0.00640731	0.00431852	0.0169128	0.00942533	0.11644	0.010066	0.100216	0.173534	0.822692	0.723327	0.856891	0.629598	0.318152	0.224203	0.0811584	0.0258285	0.0180453	0.00404119	0.014344	0.0095166	0.00246657	0.0022603	0.0026118	0.00282154	0.0430722	0.00645172	0.0324404	0.00361174	0.00417082	0.00905793	0.000287773	0.0066448	0.00443355	0.0022223	0	0.0247961	0.00518084	0.00135549	0.00333259	0	0.0114626	0.0233456	0	0.000227201	0.00221616	0.0049097	0.0168565	0	0	0	0.0338478	0.021807	0	0.00911107	0	0.00243541	Endoplasmic reticulum membrane;Cell membrane;Cytoplasm;Cytoplasm, cytoskeleton;	TRUE
2431	1199	1195	A0PJW6	sp|A0PJW6|TM223_HUMAN Transmembrane protein 223 OS=Homo sapiens OX=9606 GN=TMEM223 PE=1 SV=1	22.049	Transmembrane protein 223	TMEM223	0	0	0	0	32288.9	817436	2.72039e+06	4.1566e+06	6.94115e+06	8.14203e+06	6.18512e+06	4.78984e+06	1.03831e+07	1.14433e+07	5.17177e+06	1.48021e+06	584093	77703.1	47997.4	113459	134122	0	0	0	0	0	402959	155752	114808	0	188589	0	713139	0	1.07107e+06	648475	225881	189976	169169	222204	174213	477520	221924	282160	560707	768109	622864	190635	65526.4	166187	71138.9	16132.2	6149.95	24855.9	18467	11197.2	0	0	0		0	0	23423.9	0	363280	1.69335e+06	4.08462e+06	6.36686e+06	8.4158e+06	5.32222e+06	8.25607e+06	1.01444e+07	1.1448e+07	1.43954e+07	9.76296e+06	2.59143e+06	1.34868e+06	408800	151292	248517	162730	162189	304961	0	21430.8	0	0	0	184262	0	0	55950.2	0	0	689159	523781	358404	332517	214115	80430	261130	48184.1	186225	126205	324644	58904.2	62130.9	0	80201.7	57400.3	44150.6	9906.78	10400.9	0	0	0	0	0	0	1.43954e+07	Transmembrane protein 223	TMEM223	0	0	0	0	0.002243	0.0567847	0.188977	0.288746	0.482179	0.5656	0.42966	0.332735	0.721279	0.794933	0.359267	0.102825	0.0405751	0.00539779	0.00333423	0.00788163	0.00931701	0	0	0	0	0	0.0279923	0.0108196	0.00797532	0	0.0131007	0	0.0495395	0	0.0744038	0.0450475	0.0156912	0.013197	0.0117517	0.0154358	0.012102	0.0331718	0.0154164	0.0196008	0.0389505	0.053358	0.0432684	0.0132428	0.00455191	0.0115445	0.00494179	0.00112065	0.000427217	0.00172666	0.00128285	0.000777833	0	0	0		0	0	0.00162719	0	0.0252359	0.117632	0.283745	0.442285	0.584618	0.369718	0.573523	0.704701	0.795258	1	0.678201	0.180018	0.0936887	0.028398	0.0105098	0.0172637	0.0113043	0.0112668	0.0211847	0	0.00148873	0	0	0	0.0128001	0	0	0.00388668	0	0	0.0478737	0.0363854	0.0248971	0.0230989	0.0148739	0.00558721	0.0181399	0.00334719	0.0129365	0.00876705	0.022552	0.00409188	0.00431603	0	0.00557135	0.00398741	0.003067	0.000688192	0.000722518	0	0	0	0	0	0	Membrane;	TRUE
2432	1200	1196	Q8TC12	sp|Q8TC12|RDH11_HUMAN Retinol dehydrogenase 11 OS=Homo sapiens OX=9606 GN=RDH11 PE=1 SV=2;sp|Q8TC12-2|RDH11_HUMAN Isoform 2 of Retinol dehydrogenase 11 OS=Homo sapiens OX=9606 GN=RDH11;sp|Q8TC12-3|RDH11_HUMAN Isoform 3 of Retinol dehydrogenase 11 OS=Homo s	35.386	Retinol dehydrogenase 11	RDH11	0	4213.66	5804.13	11467.2	110335	1.36925e+06	4.5987e+06	8.80612e+06	1.35326e+07	1.80779e+07	1.42047e+07	1.41678e+07	2.77961e+07	3.68539e+07	8.88609e+06	3.25221e+06	1.91458e+06	1.34393e+06	1.04619e+06	1.02906e+06	794705	790724	791124	791523	756290	355206	531301	435968	341631	294276	219388	356156	402771	129746	324156	256086	188017	181149	197317	195610	231513	44383.3	42805.3	194596	81757.9	67970.4	43693.7	76929.4	41487.9	54940.5	79571.4	46627.1	35282.8	35759.4	10124.9	0	13781.6	1643.79	9675.52		0	0	0	72730	614478	2.6219e+06	5.07896e+06	9.58765e+06	1.10477e+07	1.63996e+07	1.58078e+07	1.92555e+07	2.37967e+07	2.73663e+07	1.14151e+07	3.32961e+06	2.05296e+06	1.1097e+06	853259	357046	351781	396557	283583	152057	235736	328319	198097	188416	117827	106978	131651	167772	63967.2	0	124247	131023	137799	129427	63937.9	0	99355.2	0	0	0	0	9299.76	0	0	0	0	26073	16734.9	0	0	0	0	7166.63	0	0	3.68539e+07	Retinol dehydrogenase 11	RDH11	0	0.000114334	0.00015749	0.000311152	0.00299385	0.0371535	0.124782	0.238947	0.367195	0.490529	0.385431	0.38443	0.754223	1	0.241116	0.0882459	0.0519506	0.0364664	0.0283876	0.0279227	0.0215636	0.0214556	0.0214665	0.0214773	0.0205213	0.0096382	0.0144164	0.0118296	0.00926987	0.00798492	0.0059529	0.009664	0.0109288	0.00352055	0.00879569	0.00694868	0.00510167	0.00491533	0.00535403	0.00530771	0.0062819	0.0012043	0.00116149	0.0052802	0.00221843	0.00184432	0.00118559	0.00208741	0.00112574	0.00149076	0.0021591	0.00126519	0.000957369	0.000970301	0.00027473	0	0.000373953	4.46028e-05	0.000262537		0	0	0	0.00197347	0.0166733	0.0711431	0.137813	0.260153	0.299769	0.444989	0.428931	0.522482	0.645704	0.742561	0.30974	0.0903462	0.0557054	0.0301108	0.0231525	0.00968815	0.00954528	0.0107602	0.00769478	0.00412594	0.00639651	0.00890866	0.00537519	0.0051125	0.00319713	0.00290276	0.00357224	0.00455235	0.0017357	0	0.00337134	0.0035552	0.00373905	0.00351188	0.0017349	0	0.00269592	0	0	0	0	0.000252341	0	0	0	0	0.000707468	0.000454086	0	0	0	0	0.000194461	0	0	Endoplasmic reticulum membrane;	TRUE
2423	1215	1197	Q9UJA2-2	sp|Q9UJA2-2|CRLS1_HUMAN Isoform 2 of Cardiolipin synthase (CMP-forming) OS=Homo sapiens OX=9606 GN=CRLS1;sp|Q9UJA2|CRLS1_HUMAN Cardiolipin synthase (CMP-forming) OS=Homo sapiens OX=9606 GN=CRLS1 PE=1 SV=1	22.583	Isoform 2 of Cardiolipin synthase (CMP-forming)	CRLS1	0	0	0	0	0	0	108238	269982	623361	661191	371259	466746	450357	1.10727e+06	0	0	0	0	0	0	0	0	0	0	0	0	0	0	0	0	0	0	0	0	0	0	0	0	0	0	0	0	0	0	52454.8	0	0	0	0	0	0	0	0	0	0	0	0	0	0		0	0	0	0	0	0	0	107774	604201	201968	1.15701e+06	1.17279e+06	1.10713e+06	856780	563779	371878	66904.9	191218	0	0	0	90024.7	433844	0	0	0	0	0	0	0	0	0	0	0	0	0	0	0	98610.3	0	0	0	0	0	0	0	0	0	0	0	0	0	0	0	0	0	0	0	0	1.17279e+06	Isoform 2 of Cardiolipin synthase (CMP-forming)	CRLS1	0	0	0	0	0	0	0.0922904	0.230204	0.531518	0.563774	0.316559	0.397978	0.384004	0.944133	0	0	0	0	0	0	0	0	0	0	0	0	0	0	0	0	0	0	0	0	0	0	0	0	0	0	0	0	0	0	0.0447264	0	0	0	0	0	0	0	0	0	0	0	0	0	0		0	0	0	0	0	0	0	0.0918949	0.515181	0.172211	0.986546	1	0.944007	0.730546	0.480714	0.317087	0.0570474	0.163045	0	0	0	0.0767609	0.369923	0	0	0	0	0	0	0	0	0	0	0	0	0	0	0	0.0840815	0	0	0	0	0	0	0	0	0	0	0	0	0	0	0	0	0	0	0	0		TRUE
2447	1121	1198	Q6PIU2	sp|Q6PIU2|NCEH1_HUMAN Neutral cholesterol ester hydrolase 1 OS=Homo sapiens OX=9606 GN=NCEH1 PE=1 SV=3;sp|Q6PIU2-2|NCEH1_HUMAN Isoform 2 of Neutral cholesterol ester hydrolase 1 OS=Homo sapiens OX=9606 GN=NCEH1;sp|Q6PIU2-3|NCEH1_HUMAN Isoform 3 of Neutral	45.807	Neutral cholesterol ester hydrolase 1	NCEH1	0	0	0	0	0	0	0	10662.8	236741	1.54219e+06	1.09716e+06	757094	1.55272e+06	2.94517e+06	738118	106443	120701	51716.2	0	0	65023	0	116447	232894	71953	0	216656	233414	176945	78990.1	116122	111006	61912.5	144353	170863	89029.4	7196.02	63356.4	48888.2	61008.5	0	0	64709.9	65864.1	42402.1	74646.1	23950.6	62828.9	16939.5	3570.69	8952.3	32287.2	12151	18949.1	0	0	0	2655.18	5310.36		0	0	0	0	0	0	0	0	296877	186967	590850	358767	580520	699686	307085	74601.2	163650	34719.8	70257.6	26426.5	0	0	0	0	0	109179	0	0	201040	0	0	58199.5	101624	26577.2	0	53028.4	106057	20622.2	78635.3	0	0	47795.1	74980.9	0	68224.7	79916.5	75031.9	78782	130918	35343.9	99477.2	38512.8	11937.7	16997.3	0	18252.6	4256.38	3210.69	6879.57	2.94517e+06	Neutral cholesterol ester hydrolase 1	NCEH1	0	0	0	0	0	0	0	0.00362045	0.0803826	0.523635	0.372527	0.257063	0.527208	1	0.25062	0.0361414	0.0409827	0.0175597	0	0	0.0220778	0	0.0395382	0.0790764	0.0244308	0	0.0735632	0.079253	0.0600798	0.0268202	0.0394281	0.0376909	0.0210217	0.0490133	0.0580146	0.030229	0.00244333	0.0215119	0.0165995	0.0207147	0	0	0.0219715	0.0223634	0.0143972	0.0253452	0.00813215	0.0213329	0.00575163	0.00121239	0.00303965	0.0109627	0.00412575	0.00643397	0	0	0	0.000901538	0.00180308		0	0	0	0	0	0	0	0	0.100801	0.0634826	0.200616	0.121815	0.197109	0.23757	0.104267	0.02533	0.0555656	0.0117887	0.0238552	0.00897283	0	0	0	0	0	0.0370705	0	0	0.0682609	0	0	0.019761	0.0345052	0.00902398	0	0.0180052	0.0360104	0.00700205	0.0266997	0	0	0.0162283	0.0254589	0	0.0231649	0.0271348	0.0254763	0.0267496	0.0444516	0.0120006	0.0337764	0.0130766	0.0040533	0.00577124	0	0.00619748	0.00144521	0.00109015	0.00233588	Cell membrane;Microsome;	TRUE
3747	327	1199	P56589	sp|P56589|PEX3_HUMAN Peroxisomal biogenesis factor 3 OS=Homo sapiens OX=9606 GN=PEX3 PE=1 SV=1	42.139	Peroxisomal biogenesis factor 3	PEX3	0	0	0	20205.3	92869.1	43553.3	308175	1.6793e+06	6.74202e+06	8.4627e+06	4.75624e+06	3.02825e+06	5.14576e+06	6.90343e+06	3.25608e+06	1.44786e+06	1.45349e+06	1.3654e+06	1.28176e+06	1.10768e+06	852734	686426	596099	505773	151938	544982	4.4142e+06	710869	625510	775895	557032	550267	276233	239071	339525	241594	143664	363236	290002	302287	186645	267052	129346	138954	284917	83822.1	65901.1	70764.4	28193.4	0	28208	52157.5	25068	5661.55	6409.48	0	5705.26	0	0		0	19294.5	0	0	81832.8	342060	1.11018e+06	3.55507e+06	7.03601e+06	4.16383e+06	4.29287e+06	3.79778e+06	4.34683e+06	3.7018e+06	2.34197e+06	1.27983e+06	1.20528e+06	935803	866366	798874	574146	434171	404687	126705	85487.1	277126	262858	2.43147e+07	0	193994	9642.67	66030.8	933436	350836	178968	149554	120140	74941.1	128677	71141.7	63653.1	7160.52	60572.7	45086.8	34983.4	51894.1	29993	80784.4	0	28407	0	0	62586.5	0	0	0	0	0	0	2.43147e+07	Peroxisomal biogenesis factor 3	PEX3	0	0	0	0.000830992	0.00381946	0.00179123	0.0126744	0.0690651	0.277282	0.348048	0.195611	0.124544	0.211631	0.28392	0.133914	0.0595466	0.0597784	0.0561554	0.0527156	0.045556	0.0350707	0.0282309	0.024516	0.0208011	0.0062488	0.0224137	0.181545	0.0292362	0.0257256	0.0319105	0.0229093	0.022631	0.0113607	0.00983236	0.0139637	0.00993613	0.00590851	0.0149389	0.011927	0.0124323	0.00767622	0.0109832	0.00531964	0.0057148	0.0117179	0.00344738	0.00271034	0.00291036	0.00115952	0	0.00116012	0.0021451	0.00103098	0.000232845	0.000263605	0	0.000234642	0	0		0	0.000793533	0	0	0.00336557	0.014068	0.0456589	0.146211	0.289373	0.171248	0.176554	0.156193	0.178774	0.152245	0.0963192	0.0526359	0.0495699	0.0384871	0.0356313	0.0328556	0.0236131	0.0178563	0.0166437	0.00521103	0.00351586	0.0113975	0.0108107	1	0	0.00797845	0.000396578	0.00271567	0.0383897	0.0144289	0.00736048	0.00615076	0.00494104	0.00308213	0.00529214	0.00292587	0.00261788	0.000294493	0.00249119	0.0018543	0.00143877	0.00213427	0.00123353	0.00332245	0	0.0011683	0	0	0.00257402	0	0	0	0	0	0	Peroxisome membrane;	TRUE
2433	1201	1200	Q3ZCQ8-2	sp|Q3ZCQ8-2|TIM50_HUMAN Isoform 2 of Mitochondrial import inner membrane translocase subunit TIM50 OS=Homo sapiens OX=9606 GN=TIMM50;sp|Q3ZCQ8|TIM50_HUMAN Mitochondrial import inner membrane translocase subunit TIM50 OS=Homo sapiens OX=9606 GN=TIMM50 PE=1	50.464	Isoform 2 of Mitochondrial import inner membrane translocase subunit TIM50	TIMM50	38058.5	50486.9	27706.4	120101	285211	952257	5.26351e+06	1.72664e+07	7.0801e+07	1.03432e+08	7.20163e+07	6.42794e+07	8.29926e+07	1.10224e+08	8.00924e+07	3.78947e+07	3.61783e+07	3.08448e+07	2.91396e+07	1.95294e+07	1.37703e+07	9.55732e+06	8.1528e+06	6.74828e+06	5.5193e+06	3.31984e+06	2.70279e+06	1.82276e+06	1.90692e+06	1.8139e+06	1.17166e+06	1.53839e+06	971159	1.05837e+06	1.6084e+06	1.41994e+06	1.23149e+06	1.25843e+06	1.20166e+06	1.1134e+06	1.60856e+06	1.48418e+06	886675	790121	678789	649094	1.45096e+06	407043	881059	523418	391507	94789.2	85793.1	65047.9	79601.1	67841.9	67929.8	43068.8	26016.9		144839	38808.3	51284.8	203444	518901	2.67101e+06	1.5586e+07	3.49164e+07	7.18986e+07	5.68225e+07	6.48307e+07	8.33761e+07	1.04489e+08	1.08216e+08	5.24298e+07	3.71411e+07	3.53777e+07	3.15181e+07	2.48529e+07	1.91572e+07	1.03913e+07	8.7795e+06	4.90171e+06	5.74986e+06	6.09934e+06	1.5928e+06	962652	818390	730579	1.44829e+06	928307	645216	624983	4.5135e+06	2.01187e+06	1.27891e+06	545946	568458	4.84957e+06	809864	801452	560961	892122	873177	720357	489675	416067	240393	346532	113815	119871	116450	70917.2	52085.6	52114.9	7768.34	10165.6	0	6426.15	1.10224e+08	Isoform 2 of Mitochondrial import inner membrane translocase subunit TIM50	TIMM50	0.000345283	0.00045804	0.000251365	0.00108961	0.00258757	0.0086393	0.0477529	0.156648	0.642339	0.938377	0.653364	0.583171	0.752946	1	0.726634	0.343798	0.328225	0.279838	0.264368	0.177179	0.12493	0.0867083	0.0739658	0.0612234	0.0500735	0.0301191	0.024521	0.0165369	0.0173004	0.0164565	0.0106298	0.013957	0.0088108	0.00960199	0.0145921	0.0128824	0.0111726	0.011417	0.010902	0.0101012	0.0145936	0.0134651	0.00804431	0.00716833	0.00615828	0.00588887	0.0131638	0.00369288	0.00799336	0.00474869	0.00355193	0.00085997	0.000778353	0.000590144	0.000722177	0.000615492	0.00061629	0.000390739	0.000236037		0.00131404	0.000352086	0.000465279	0.00184574	0.00470771	0.0242326	0.141403	0.316777	0.652296	0.515519	0.588173	0.756425	0.947967	0.98178	0.475667	0.336961	0.320963	0.285946	0.225477	0.173803	0.0942745	0.0796516	0.0444705	0.0521653	0.0553359	0.0144506	0.00873361	0.00742481	0.00662814	0.0131395	0.00842202	0.00585369	0.00567012	0.0409485	0.0182526	0.0116028	0.00495307	0.0051573	0.0439975	0.00734745	0.00727113	0.00508929	0.00809373	0.00792185	0.0065354	0.00444255	0.00377474	0.00218095	0.0031439	0.00103258	0.00108753	0.00105649	0.000643392	0.000472544	0.00047281	7.04779e-05	9.22272e-05	0	5.83009e-05	Nucleus speckle;	TRUE
2550	1135	1201	O95870	sp|O95870|ABHGA_HUMAN Phosphatidylserine lipase ABHD16A OS=Homo sapiens OX=9606 GN=ABHD16A PE=1 SV=3;sp|O95870-2|ABHGA_HUMAN Isoform 2 of Phosphatidylserine lipase ABHD16A OS=Homo sapiens OX=9606 GN=ABHD16A	63.243	Phosphatidylserine lipase ABHD16A	ABHD16A	3151.76	5791.88	0	0	0	6367.37	165243	182062	173791	987567	790500	1.29722e+06	1.64868e+06	1.53885e+06	1.66224e+06	669043	317081	126589	120681	37714.2	111411	62791.8	64706.5	66621.2	21411.6	144397	0	58367	83150.9	11818.2	57599.9	18743.3	26569.6	0	0	0	0	7105.55	5972.06	0	0	22541.6	140114	109188	0	0	94012.5	45434.6	0	5626.63	0	0	0	0	0	782.119	0	0	0		0	0	0	0	0	0	31334.1	123086	0	50206.6	1.79778e+06	1.04043e+06	843108	1.4247e+06	2.46003e+06	743472	416892	143394	30825.7	105725	86393.3	0	8866.98	19357.1	25908.3	70365.5	137715	36732.7	0	0	14856.8	0	31802.1	8521.48	35485.5	17742.7	0	57821.7	16785.5	0	10123.7	0	82685.5	0	0	59661.6	0	0	5758.37	0	36945.1	0	0	24944.7	9555.41	12816.9	0	0	0	2.46003e+06	Phosphatidylserine lipase ABHD16A	ABHD16A	0.00128119	0.0023544	0	0	0	0.00258833	0.0671711	0.0740082	0.070646	0.401446	0.321338	0.527321	0.670187	0.625543	0.675699	0.271966	0.128893	0.0514583	0.0490568	0.0153308	0.0452885	0.0255249	0.0263032	0.0270815	0.00870381	0.0586973	0	0.0237262	0.0338008	0.00480411	0.0234143	0.00761915	0.0108005	0	0	0	0	0.0028884	0.00242764	0	0	0.00916317	0.0569562	0.0443847	0	0	0.038216	0.0184691	0	0.00228722	0	0	0	0	0	0.000317931	0	0	0		0	0	0	0	0	0	0.0127373	0.0500344	0	0.020409	0.730797	0.422935	0.342723	0.579139	1	0.302221	0.169466	0.0582895	0.0125306	0.0429771	0.0351188	0	0.00360442	0.00786867	0.0105317	0.0286036	0.055981	0.0149318	0	0	0.00603929	0	0.0129275	0.00346398	0.0144248	0.00721242	0	0.0235045	0.00682329	0	0.00411527	0	0.0336116	0	0	0.0242524	0	0	0.00234078	0	0.0150182	0	0	0.01014	0.00388427	0.00521008	0	0	0	Membrane;	TRUE
2414	1206	1202	Q8WV93	sp|Q8WV93|AFG1L_HUMAN AFG1-like ATPase OS=Homo sapiens OX=9606 GN=AFG1L PE=1 SV=2	54.844	AFG1-like ATPase	AFG1L	30615.3	3397.45	75963.1	0	0	0	28250.3	3039.28	130771	1.50868e+06	2.30992e+06	2.97793e+06	3.79606e+06	3.72051e+06	2.16648e+06	1.41519e+06	1.00329e+06	598528	372304	300593	157898	28863.7	35547	42230.2	0	52059.5	0	85429.1	101678	77320.2	75904.4	155027	83380.8	423110	257955	145543	33131.4	141418	158255	63096.1	118088	0	213769	153467	45920.8	31862	23085.6	158429	24197.7	28786.9	62458.7	14608.5	7304.26	0	0	31628.3	37070.9	3488.5	17941.6		40189.5	17358.9	69657	0	0	0	1757.11	8416.16	418466	1.28814e+06	3.18388e+06	5.2597e+06	5.26783e+06	3.0358e+06	1.68547e+06	1.39387e+06	1.21264e+06	374064	194985	51476.2	180269	41173.8	50250	85889	0	23173.3	277576	0	22898.9	0	0	0	0	70449.2	219885	162978	106070	104543	102349	0	41145.7	82291.3	7767.94	77004.5	0	28892	18980.4	44050.2	0	0	21103.1	0	0	0	8478.39	0	0	0	0	5.26783e+06	AFG1-like ATPase	AFG1L	0.00581174	0.000644943	0.0144202	0	0	0	0.0053628	0.000576952	0.0248245	0.286395	0.438495	0.565306	0.720612	0.706271	0.411267	0.268647	0.190457	0.113619	0.070675	0.0570621	0.029974	0.00547924	0.00674793	0.00801663	0	0.00988254	0	0.0162171	0.0193017	0.0146778	0.014409	0.029429	0.0158283	0.0803197	0.0489679	0.0276287	0.00628939	0.0268456	0.0300417	0.0119776	0.0224168	0	0.04058	0.0291328	0.00871722	0.00604841	0.00438238	0.0300748	0.00459349	0.00546466	0.0118566	0.00277316	0.00138658	0	0	0.00600405	0.00703723	0.000662227	0.00340589		0.00762924	0.00329527	0.0132231	0	0	0	0.000333554	0.00159765	0.079438	0.24453	0.604401	0.998457	1	0.576291	0.319955	0.2646	0.230197	0.0710092	0.0370142	0.00977181	0.0342208	0.00781608	0.00953904	0.0163044	0	0.00439902	0.0526927	0	0.00434693	0	0	0	0	0.0133735	0.0417412	0.0309383	0.0201354	0.0198456	0.0194291	0	0.00781074	0.0156215	0.0014746	0.0146179	0	0.0054846	0.00360307	0.00836212	0	0	0.00400604	0	0	0	0.00160947	0	0	0	0	Mitochondrion membrane;	TRUE
2402	1136	1203	P63218	sp|P63218|GBG5_HUMAN Guanine nucleotide-binding protein G(I)/G(S)/G(O) subunit gamma-5 OS=Homo sapiens OX=9606 GN=GNG5 PE=1 SV=3	7.3184	Guanine nucleotide-binding protein G(I)/G(S)/G(O) subunit gamma-5	GNG5	471227	251062	320374	188717	686590	782858	348913	2.05218e+06	2.6906e+06	2.28316e+07	1.67012e+07	4.4301e+07	5.6704e+07	7.58618e+07	3.39745e+07	1.91234e+07	1.05489e+07	4.84467e+06	3.19679e+06	5.05949e+06	4.21005e+06	4.39795e+06	4.17209e+06	3.94623e+06	3.60141e+06	2.17702e+06	3.09294e+06	1.47777e+06	1.15609e+06	1.95066e+06	1.62063e+06	1.12591e+06	1.06797e+06	271607	311153	792382	1.27361e+06	399263	190755	129384	450601	0	0	0	0	0	0	0	0	0	0	0	32884.8	0	0	0	0	0	0		245002	402845	1.07704e+06	852270	1.7292e+06	699018	978415	209292	5.41333e+06	1.97818e+07	2.83931e+07	3.01061e+07	2.90259e+07	5.42289e+07	8.28381e+07	1.84132e+07	9.35619e+06	2.39848e+06	2.63084e+06	3.04446e+06	2.36433e+06	1.32643e+06	1.64561e+06	1.12651e+06	527533	191439	889875	1.69127e+06	519282	0	2.21615e+06	3.04537e+06	4.5666e+06	6.60729e+07	2.03052e+07	1.33708e+07	6.43636e+06	69010	1.27859e+06	1.42087e+06	0	0	524084	459488	190296	0	0	0	0	128414	0	0	6124.85	0	0	0	0	0	0	8.28381e+07	Guanine nucleotide-binding protein G(I)/G(S)/G(O) subunit gamma-5	GNG5	0.00568853	0.00303076	0.00386747	0.00227814	0.00828833	0.00945047	0.00421199	0.0247733	0.0324802	0.275617	0.201613	0.534791	0.684517	0.915784	0.410131	0.230853	0.127344	0.0584837	0.0385908	0.0610769	0.0508226	0.053091	0.0503644	0.0476379	0.0434753	0.0262805	0.0373372	0.0178392	0.0139561	0.0235479	0.0195638	0.0135917	0.0128923	0.00327877	0.00375617	0.00956543	0.0153747	0.00481981	0.00230275	0.00156189	0.00543954	0	0	0	0	0	0	0	0	0	0	0	0.000396977	0	0	0	0	0	0		0.0029576	0.00486304	0.0130018	0.0102884	0.0208745	0.00843837	0.0118112	0.00252652	0.0653483	0.238801	0.342754	0.363433	0.350394	0.654637	1	0.22228	0.112946	0.0289538	0.0317588	0.0367519	0.0285416	0.0160123	0.0198653	0.0135989	0.00636825	0.002311	0.0107423	0.0204166	0.00626864	0	0.0267528	0.036763	0.0551268	0.797615	0.245119	0.161409	0.0776981	0.000833071	0.0154349	0.0171523	0	0	0.00632661	0.00554682	0.00229721	0	0	0	0	0.00155019	0	0	7.39376e-05	0	0	0	0	0	0	Cell membrane;	TRUE
2413	1205	1204	Q10713	sp|Q10713|MPPA_HUMAN Mitochondrial-processing peptidase subunit alpha OS=Homo sapiens OX=9606 GN=PMPCA PE=1 SV=2;sp|Q10713-2|MPPA_HUMAN Isoform 2 of Mitochondrial-processing peptidase subunit alpha OS=Homo sapiens OX=9606 GN=PMPCA	58.252	Mitochondrial-processing peptidase subunit alpha	PMPCA	18280.6	31202.4	10777.8	113215	130341	275556	2.49834e+06	7.99416e+06	1.0563e+07	2.6366e+07	6.24438e+07	1.43481e+08	1.80631e+08	2.5874e+08	1.78019e+08	7.88739e+07	3.25753e+07	1.57277e+07	8.1228e+06	6.32236e+06	5.72929e+06	6.10255e+06	5.57054e+06	5.03853e+06	2.78223e+06	2.13976e+06	1.67111e+06	767807	770244	310646	377750	321887	199173	320222	243757	146426	49096.1	148029	95345.5	310322	113305	81597.9	51627.8	94284.5	75688	147753	108512	316885	85072.3	34032.5	24054.8	27930.1	70314.3	103086	35625.3	42879	60657	21021.1	35648.5		7328.04	3093.83	12641.4	146977	485281	5.07807e+06	3.21375e+06	4.33301e+06	8.13463e+06	2.93151e+07	1.08748e+08	1.92485e+08	3.17962e+08	2.97846e+08	1.8868e+08	8.97898e+07	4.2028e+07	1.49712e+07	8.47822e+06	7.75811e+06	6.33042e+06	6.35313e+06	6.47633e+06	5.11788e+06	3.67048e+06	2.40507e+06	1.3002e+06	930155	544624	399350	215052	286532	47085.8	65549.7	184041	153046	122052	233728	181555	108598	221876	90203.9	106492	117301	47312.9	89864.1	23997.1	30601.5	70740.9	32371.6	26319.9	10288.8	19116.7	29143.4	24583.5	9114.56	26269.2	13675.9	0	3.17962e+08	Mitochondrial-processing peptidase subunit alpha	PMPCA	5.74932e-05	9.81325e-05	3.38965e-05	0.000356065	0.000409926	0.000866633	0.00785735	0.0251419	0.0332209	0.0829219	0.196388	0.451253	0.568091	0.813747	0.559877	0.248061	0.102451	0.0494641	0.0255465	0.019884	0.0180188	0.0191927	0.0175195	0.0158464	0.0087502	0.00672961	0.0052557	0.00241478	0.00242244	0.000976993	0.00118804	0.00101235	0.000626405	0.00100711	0.000766623	0.000460516	0.000154409	0.000465557	0.000299865	0.000975974	0.000356349	0.000256628	0.000162371	0.000296528	0.000238041	0.000464689	0.000341275	0.000996615	0.000267555	0.000107033	7.56531e-05	8.78411e-05	0.000221141	0.000324208	0.000112043	0.000134856	0.000190768	6.61121e-05	0.000112116		2.30469e-05	9.73021e-06	3.97576e-05	0.000462248	0.00152622	0.0159707	0.0101073	0.0136275	0.0255837	0.092197	0.342016	0.605371	1	0.936736	0.593404	0.282392	0.132179	0.0470851	0.0266643	0.0243995	0.0199094	0.0199808	0.0203683	0.0160959	0.0115438	0.00756402	0.00408918	0.00292537	0.00171286	0.00125597	0.000676347	0.000901153	0.000148086	0.000206156	0.000578815	0.000481336	0.000383858	0.000735084	0.000570998	0.000341544	0.000697808	0.000283694	0.00033492	0.000368915	0.000148801	0.000282626	7.54716e-05	9.62428e-05	0.000222483	0.00010181	8.27769e-05	3.23586e-05	6.01226e-05	9.16569e-05	7.73158e-05	2.86656e-05	8.26176e-05	4.3011e-05	0	Mitochondrion matrix;Mitochondrion inner membrane;	TRUE
2419	1211	1205	Q9BSK2	sp|Q9BSK2|S2533_HUMAN Solute carrier family 25 member 33 OS=Homo sapiens OX=9606 GN=SLC25A33 PE=1 SV=1	35.375	Solute carrier family 25 member 33	SLC25A33	0	0	23535.1	0	0	123566	704625	1.24005e+06	1.16947e+06	2.47864e+06	4.38718e+06	4.11501e+06	4.10585e+06	5.63269e+06	6.50211e+06	1.73153e+06	287771	200331	26434.5	0	58094.3	145599	133456	121313	0	201108	64770.5	111033	12282.8	0	0	40986.9	94790.8	135519	0	0	0	0	0	34582.9	11679.9	54372.1	28074.6	158787	0	16461.3	19423.1	0	17207.1	0	0	13580.3	6790.14	0	0	0	0	5431.92	0		1508.59	0	0	0	0	401215	1.22441e+06	1.43128e+06	2.31274e+06	5.6966e+06	5.44578e+06	5.76931e+06	6.35277e+06	5.3795e+06	1.03742e+07	3.5316e+06	1.81733e+06	875582	286328	69274.6	22180.6	162073	12788	311103	77038.5	179531	224221	58966.6	114501	27567	0	5422.61	51945.1	116006	104611	70220.3	35829.5	0	0	100461	85146.1	118338	88129.4	68016.3	144533	78089.8	72204.6	60439.5	0	55586.2	64563.5	0	0	12848.3	23196.5	8671.84	0	0	0	1.03742e+07	Solute carrier family 25 member 33	SLC25A33	0	0	0.00226862	0	0	0.0119109	0.0679209	0.119532	0.112729	0.238923	0.422893	0.396658	0.395775	0.542951	0.626758	0.166908	0.0277391	0.0193105	0.0025481	0	0.00559989	0.0140347	0.0128642	0.0116937	0	0.0193854	0.00624342	0.0107028	0.00118397	0	0	0.00395085	0.00913717	0.0130631	0	0	0	0	0	0.00333355	0.00112586	0.00524109	0.0027062	0.015306	0	0.00158676	0.00187225	0	0.00165864	0	0	0.00130904	0.000654522	0	0	0	0	0.000523599	0		0.000145418	0	0	0	0	0.0386743	0.118025	0.137965	0.222932	0.549113	0.524935	0.556121	0.612362	0.518546	1	0.340421	0.175178	0.0844	0.0276001	0.00667759	0.00213805	0.0156227	0.00123268	0.0299881	0.00742597	0.0173055	0.0216133	0.00568397	0.0110371	0.00265727	0	0.000522702	0.00500714	0.0111822	0.0100838	0.00676875	0.00345371	0	0	0.00968378	0.00820749	0.0114069	0.00849506	0.0065563	0.013932	0.00752731	0.00696002	0.00582595	0	0.00535812	0.00622347	0	0	0.00123848	0.00223598	0.000835905	0	0	0	Mitochondrion inner membrane;	TRUE
2405	1139	1206	Q9H1U9	sp|Q9H1U9|S2551_HUMAN Mitochondrial nicotinamide adenine dinucleotide transporter SLC25A51 OS=Homo sapiens OX=9606 GN=SLC25A51 PE=1 SV=1	33.672	Mitochondrial nicotinamide adenine dinucleotide transporter SLC25A51	SLC25A51	0	0	0	131450	0	0	0	0	0	95553.4	1.32572e+06	1.56027e+06	1.69219e+06	2.04824e+06	2.55458e+06	782047	172516	23944.5	0	0	0	0	0	0	0	0	0	4674.44	0	0	35691.8	0	0	0	0	0	0	0	0	0	0	12927.6	0	0	0	0	0	0	0	0	0	0	0	0	0	0	0	0	0		0	0	0	0	0	0	0	0	69517.3	800156	770814	984537	1.07296e+06	1.33401e+06	1.62004e+06	668601	246332	165159	68752.5	51022	22405.8	6060.17	5724.32	5475.24	0	1989.23	2024.62	0	0	0	46812.5	0	0	1513.09	3161.45	1580.73	0	3482.16	0	2239.51	28164.5	54089.6	4347.97	0	4587.41	5633.12	0	0	0	0	0	0	0	0	9390.95	0	0	0	0	2.55458e+06	Mitochondrial nicotinamide adenine dinucleotide transporter SLC25A51	SLC25A51	0	0	0	0.0514564	0	0	0	0	0	0.0374047	0.518959	0.610774	0.662412	0.801789	1	0.306135	0.0675321	0.00937318	0	0	0	0	0	0	0	0	0	0.00182983	0	0	0.0139717	0	0	0	0	0	0	0	0	0	0	0.00506055	0	0	0	0	0	0	0	0	0	0	0	0	0	0	0	0	0		0	0	0	0	0	0	0	0	0.0272128	0.313224	0.301738	0.3854	0.420014	0.522202	0.634168	0.261726	0.0964276	0.0646522	0.0269134	0.0199728	0.00877084	0.00237227	0.0022408	0.0021433	0	0.000778691	0.000792545	0	0	0	0.0183249	0	0	0.000592306	0.00123756	0.00061878	0	0.0013631	0	0.000876664	0.0110251	0.0211735	0.00170203	0	0.00179576	0.00220511	0	0	0	0	0	0	0	0	0.00367612	0	0	0	0	Mitochondrion inner membrane;	TRUE
2438	1224	1207	Q9H3K2	sp|Q9H3K2|GHITM_HUMAN Growth hormone-inducible transmembrane protein OS=Homo sapiens OX=9606 GN=GHITM PE=1 SV=2	37.205	Growth hormone-inducible transmembrane protein	GHITM	0	25501.5	33312.1	10115	53551.2	2.20815e+06	6.4204e+06	1.42289e+07	2.11691e+07	3.60703e+07	3.50135e+07	3.5885e+07	3.7248e+07	8.04714e+07	6.74666e+07	8.58289e+06	7.2143e+06	5.23135e+06	7.08462e+06	2.28199e+06	2.99253e+06	2.80638e+06	2.69685e+06	2.58733e+06	2.38775e+06	3.57359e+06	4.20986e+06	3.26307e+06	3.05914e+06	3.14419e+06	2.46706e+06	3.25791e+06	2.62821e+06	2.15435e+06	2.82152e+06	2.41812e+06	2.01472e+06	1.39135e+06	2.2077e+06	9.56356e+06	1.3988e+07	7.12155e+06	6.66292e+06	4.85022e+06	4.75143e+06	2.84671e+06	3.10898e+06	1.89475e+06	1.14975e+06	610637	406538	383402	320424	309982	180644	182301	110915	61159.5	53789.6		0	0	0	21875.7	1.54196e+06	2.21487e+07	2.8891e+07	3.89035e+07	8.77535e+07	7.37412e+07	5.5975e+07	4.40669e+07	4.97603e+07	1.09029e+08	1.11278e+08	2.60068e+07	1.73001e+07	1.25976e+07	1.68713e+07	7.61549e+06	3.70755e+06	2.28039e+06	3.60822e+06	2.97963e+06	1.14397e+06	3.18794e+06	2.86517e+06	2.60989e+06	1.5744e+06	615308	2.27183e+06	2.72791e+06	2.66332e+06	2.68378e+06	2.59945e+06	2.10616e+06	1.61286e+06	2.42486e+06	3.58481e+06	1.67935e+07	1.20182e+07	6.31332e+06	4.93616e+06	3.71185e+06	4.88767e+06	5.14144e+06	3.46589e+06	2.5501e+06	1.92459e+06	1.3028e+06	768309	338251	207550	170520	148649	51875.1	29054.8	12251.8	12251.8	1.11278e+08	Growth hormone-inducible transmembrane protein	GHITM	0	0.000229169	0.000299358	9.08982e-05	0.000481237	0.0198435	0.0576968	0.127868	0.190235	0.324145	0.314648	0.32248	0.334728	0.723154	0.606287	0.0771299	0.0648311	0.0470113	0.0636658	0.020507	0.0268923	0.0252195	0.0242352	0.0232509	0.0214574	0.032114	0.0378317	0.0293235	0.0274908	0.0282552	0.0221701	0.0292771	0.0236183	0.01936	0.0253555	0.0217304	0.0181052	0.0125033	0.0198395	0.0859427	0.125703	0.0639976	0.0598761	0.0435863	0.0426986	0.0255818	0.0279388	0.0170271	0.0103322	0.00548747	0.00365334	0.00344543	0.00287948	0.00278565	0.00162335	0.00163825	0.000996732	0.000549608	0.000483379		0	0	0	0.000196585	0.0138568	0.199039	0.259629	0.349605	0.788594	0.662673	0.503018	0.396006	0.44717	0.979784	1	0.233709	0.155467	0.113208	0.151613	0.0684364	0.0333178	0.0204926	0.0324251	0.0267763	0.0102802	0.0286483	0.0257478	0.0234537	0.0141483	0.00552945	0.0204158	0.0245142	0.0239339	0.0241177	0.0233599	0.0189269	0.014494	0.021791	0.0322148	0.150914	0.108001	0.0567344	0.0443587	0.0333565	0.0439229	0.0462034	0.0311462	0.0229164	0.0172953	0.0117076	0.00690439	0.00303968	0.00186514	0.00153237	0.00133583	0.000466174	0.0002611	0.0001101	0.0001101	Mitochondrion inner membrane;	TRUE
2543	1142	1208	Q9NR77	sp|Q9NR77|PXMP2_HUMAN Peroxisomal membrane protein 2 OS=Homo sapiens OX=9606 GN=PXMP2 PE=1 SV=3	22.252	Peroxisomal membrane protein 2	PXMP2	0	0	0	0	620855	2.98886e+06	5.25261e+06	4.66088e+06	6.51705e+06	7.39818e+06	5.71364e+06	5.9465e+06	8.29121e+06	1.90662e+07	1.8599e+07	3.09743e+06	1.03411e+06	441395	425086	294534	403362	247356	258209	269063	93145.1	0	0	0	270549	302572	459532	449685	284296	0	184509	189859	195210	383861	179001	318771	126186	224806	295658	152169	149175	638326	271879	228683	58743.4	221536	86094.2	163442	125823	99229.5	76181.9	80619.4	0	16643.1	41455.4		0	0	0	342580	1.65133e+06	2.5515e+06	3.144e+06	4.66444e+06	4.79904e+06	4.78577e+06	6.01711e+06	1.32167e+07	1.14927e+07	1.52293e+07	1.34584e+07	4.49433e+06	671460	371675	105769	0	0	349898	2.82799e+06	841785	572070	475750	0	632093	480119	218100	124532	0	0	0	0	0	0	0	0	54503.3	140501	34581.7	0	0	100084	0	85886.9	138639	400156	117572	290133	235525	135031	185300	121432	0	0	36807.7	22571.1	1.90662e+07	Peroxisomal membrane protein 2	PXMP2	0	0	0	0	0.032563	0.156762	0.275492	0.244457	0.341811	0.388025	0.299673	0.311887	0.434864	1	0.975491	0.162456	0.0542378	0.0231506	0.0222952	0.0154479	0.0211558	0.0129735	0.0135428	0.014112	0.00488534	0	0	0	0.0141899	0.0158695	0.0241019	0.0235854	0.014911	0	0.00967726	0.00995788	0.0102385	0.020133	0.00938837	0.0167191	0.0066183	0.0117908	0.0155069	0.00798107	0.00782404	0.0334794	0.0142597	0.0119941	0.00308101	0.0116193	0.00451553	0.0085723	0.00659928	0.00520446	0.00399564	0.00422839	0	0.000872907	0.00217428		0	0	0	0.0179679	0.0866103	0.133823	0.164899	0.244644	0.251704	0.251008	0.31559	0.6932	0.602778	0.798756	0.705876	0.235722	0.0352172	0.0194939	0.00554747	0	0	0.0183517	0.148324	0.0441505	0.0300043	0.0249525	0	0.0331524	0.0251816	0.011439	0.00653157	0	0	0	0	0	0	0	0	0.00285863	0.00736908	0.00181377	0	0	0.00524929	0	0.00450466	0.00727142	0.0209877	0.00616648	0.0152171	0.012353	0.00708221	0.00971875	0.00636897	0	0	0.00193052	0.00118382	Peroxisome membrane;	TRUE
2424	1217	1209	Q32NB8	sp|Q32NB8|PGPS1_HUMAN CDP-diacylglycerol--glycerol-3-phosphate 3-phosphatidyltransferase, mitochondrial OS=Homo sapiens OX=9606 GN=PGS1 PE=2 SV=1;sp|Q32NB8-2|PGPS1_HUMAN Isoform 2 of CDP-diacylglycerol--glycerol-3-phosphate 3-phosphatidyltransferase, mitoc	62.73	CDP-diacylglycerol--glycerol-3-phosphate 3-phosphatidyltransferase, mitochondrial	PGS1	0	0	15143	31818.8	141804	32510.6	0	304091	176016	574119	1.3322e+06	753092	513464	818207	670117	267276	121077	45272	310938	98089.6	122961	107444	71070.3	34696.3	85886.2	298622	129502	88838.9	24608.8	63620.5	48403	26680.7	0	0	54161.5	67044.5	79927.4	44785.1	25174.6	22969.2	54404.3	12773.9	0	7076.76	0	7090	0	0	0	0	0	2578.57	0	0	0	0	0	0	0		0	0	33597.8	11993.4	0	0	37295	74590.1	207990	787583	338766	531700	1.03664e+06	1.282e+06	1.06587e+06	394687	173886	317852	722931	254513	15258.4	83280.6	3787.35	0	0	270634	110032	87119.9	13001.9	11154.5	0	33374.1	10964.4	9114.12	0	0	0	14494.6	15614.4	27184.7	11400.4	6679.64	3343.84	0	5740.39	7190.6	0	0	0	0	0	10214.5	0	0	0	0	6171.05	6914.26	0	1.3322e+06	CDP-diacylglycerol--glycerol-3-phosphate 3-phosphatidyltransferase, mitochondrial	PGS1	0	0	0.0113669	0.0238845	0.106443	0.0244037	0	0.228262	0.132124	0.430956	1	0.5653	0.385426	0.614178	0.503016	0.200627	0.0908847	0.0339829	0.233402	0.0736298	0.0922993	0.0806519	0.0533481	0.0260444	0.0644695	0.224158	0.0972092	0.0666859	0.0184723	0.047756	0.0363332	0.0200276	0	0	0.0406558	0.0503262	0.0599966	0.0336174	0.018897	0.0172415	0.040838	0.0095886	0	0.00531209	0	0.00532203	0	0	0	0	0	0.00193558	0	0	0	0	0	0	0		0	0	0.0252198	0.0090027	0	0	0.0279951	0.0559902	0.156125	0.59119	0.254291	0.399115	0.778142	0.962318	0.800081	0.296267	0.130526	0.238592	0.54266	0.191047	0.0114535	0.0625136	0.00284293	0	0	0.203148	0.0825945	0.0653955	0.00975971	0.008373	0	0.0250519	0.0082303	0.00684141	0	0	0	0.0108802	0.0117208	0.0204059	0.00855757	0.005014	0.00251001	0	0.00430896	0.00539754	0	0	0	0	0	0.0076674	0	0	0	0	0.00463223	0.00519011	0	Mitochondrion;	TRUE
2446	1120	1210	O95563	sp|O95563|MPC2_HUMAN Mitochondrial pyruvate carrier 2 OS=Homo sapiens OX=9606 GN=MPC2 PE=1 SV=1	14.279	Mitochondrial pyruvate carrier 2	MPC2	9855.48	0	27469.2	45853.2	743724	1.52428e+06	2.70142e+06	2.76657e+06	8.91152e+06	4.1011e+07	8.40393e+07	6.3779e+07	7.52159e+07	9.55194e+07	7.86797e+07	8.99907e+06	1.49547e+06	462399	444766	459602	334326	164906	123862	82818.3	0	0	385929	2.84122e+06	69427	904076	1.00802e+06	800167	2.40063e+06	0	4.96319e+06	2.51039e+06	57586.8	22105.1	92855	169296	196878	431674	229821	333560	356011	168532	248346	118161	135507	78550.5	32759.4	94070.5	57315.6	46403.7	18069.9	38065	0	0	35214.9		0	0	46565.1	1.1243e+06	1.17936e+07	3.37327e+07	2.67707e+07	1.99754e+07	4.2702e+07	5.63296e+07	3.22443e+07	1.58892e+07	3.48099e+07	3.34371e+07	3.61412e+07	3.50337e+06	1.41698e+06	1.46967e+06	445062	9440.76	317401	37576.3	300564	0	0	0	0	0	0	110288	0	141012	112568	0	4.17075e+06	2.13511e+06	99468.7	107561	190616	943854	135988	0	154680	117239	106376	113219	31289.5	50265	118167	119205	321980	144939	19730.8	43656.5	64740.4	42505.9	0	0	0	9.55194e+07	Mitochondrial pyruvate carrier 2	MPC2	0.000103178	0	0.000287577	0.000480041	0.00778611	0.0159578	0.0282814	0.0289634	0.0932954	0.429347	0.879814	0.667707	0.787441	1	0.823704	0.094212	0.0156562	0.00484089	0.00465629	0.00481161	0.00350009	0.00172642	0.00129672	0.000867031	0	0	0.00404032	0.029745	0.000726837	0.00946485	0.010553	0.00837701	0.0251324	0	0.05196	0.0262814	0.00060288	0.00023142	0.000972107	0.00177237	0.00206113	0.00451923	0.00240601	0.00349207	0.00372711	0.00176438	0.00259995	0.00123703	0.00141863	0.000822352	0.000342961	0.000984831	0.000600042	0.000485804	0.000189175	0.000398506	0	0	0.000368668		0	0	0.000487493	0.0117703	0.123468	0.35315	0.280264	0.209124	0.447051	0.589719	0.337568	0.166345	0.364428	0.350055	0.378366	0.036677	0.0148345	0.0153861	0.00465939	9.88361e-05	0.0033229	0.000393389	0.00314662	0	0	0	0	0	0	0.00115462	0	0.00147627	0.00117848	0	0.0436639	0.0223526	0.00104135	0.00112606	0.00199558	0.00988128	0.00142367	0	0.00161936	0.00122738	0.00111366	0.0011853	0.000327572	0.000526229	0.0012371	0.00124796	0.00337083	0.00151738	0.000206563	0.000457043	0.000677772	0.000444997	0	0	0	Mitochondrion inner membrane;	TRUE
2426	1219	1211	Q8TBP6	sp|Q8TBP6|S2540_HUMAN Solute carrier family 25 member 40 OS=Homo sapiens OX=9606 GN=SLC25A40 PE=1 SV=1	38.124	Probable mitochondrial glutathione transporter SLC25A40	SLC25A40	0	0	0	0	0	0	0	50341.2	262016	2.76514e+06	6.25513e+06	4.76663e+06	5.00261e+06	6.74196e+06	6.27019e+06	1.25019e+06	583057	669939	602029	516532	196159	176992	159986	142980	116407	238486	203917	595862	258455	134257	35916.9	60263.4	369502	518955	188745	200722	212698	0	0	302956	42732.4	0	0	0	5818.7	10387	112266	0	0	18075	0	0	0	0	11195.5	0	0	0	0		0	0	0	0	0	0	35533.4	71066.9	1.54828e+06	5.76615e+06	2.87519e+06	2.07963e+06	2.47066e+06	2.58402e+06	3.39232e+06	1.00835e+06	545556	607928	330972	223287	159872	43531.3	33874.2	20864.6	0	0	13635.2	0	7005.35	33393.2	171352	56935.9	30367	0	0	0	0	20254	0	58034.1	20920.3	0	0	33479	19633	0	43009.7	0	0	0	0	0	13567	0	0	0	0	0	0	6.74196e+06	Probable mitochondrial glutathione transporter SLC25A40	SLC25A40	0	0	0	0	0	0	0	0.00746685	0.0388635	0.410139	0.927791	0.70701	0.742012	1	0.930026	0.185435	0.0864819	0.0993686	0.0892958	0.0766145	0.0290952	0.0262523	0.0237299	0.0212075	0.017266	0.0353733	0.0302459	0.0883811	0.0383353	0.0199136	0.00532738	0.00893856	0.0548063	0.076974	0.0279956	0.029772	0.0315484	0	0	0.0449359	0.00633828	0	0	0	0.000863058	0.00154065	0.0166519	0	0	0.00268097	0	0	0	0	0.00166057	0	0	0	0		0	0	0	0	0	0	0.00527049	0.010541	0.229648	0.855264	0.426462	0.308461	0.366461	0.383274	0.503166	0.149564	0.0809195	0.0901709	0.0490914	0.033119	0.0237129	0.00645677	0.00502439	0.00309474	0	0	0.00202244	0	0.00103907	0.00495305	0.0254158	0.00844501	0.00450418	0	0	0	0	0.00300416	0	0.0086079	0.00310301	0	0	0.00496577	0.00291206	0	0.00637941	0	0	0	0	0	0.00201232	0	0	0	0	0	0	Mitochondrion inner membrane;	TRUE
2773	1197	1212	Q9Y5U8	sp|Q9Y5U8|MPC1_HUMAN Mitochondrial pyruvate carrier 1 OS=Homo sapiens OX=9606 GN=MPC1 PE=1 SV=1	12.347	Mitochondrial pyruvate carrier 1	MPC1	81028.3	6.74239e+06	455868	689932	1.59525e+06	1.91602e+06	2.33399e+06	2.01807e+06	5.36293e+06	2.35608e+07	4.15741e+07	3.62984e+07	3.72251e+07	7.03089e+07	4.37883e+07	4.79238e+06	2.27753e+06	676800	620557	604683	1.53218e+06	95625.4	120452	145278	0	553410	0	0	215436	292591	148452	320795	0	608507	0	0	0	245782	0	233679	97961.8	152387	628611	371648	0	117486	0	52362	0	0	0	48261.3	22989.2	0	0	0	349672	531232	765167		62231.1	82864.8	9.74407e+06	2.05389e+07	2.72966e+07	2.63072e+07	2.64868e+07	2.31103e+07	1.09101e+08	4.3594e+07	1.42141e+07	1.38574e+07	1.68986e+07	2.33276e+07	2.09107e+07	3.16781e+06	7.1993e+06	349758	638035	0	179326	3.2913e+06	122095	0	1.00683e+06	812390	0	0	0	0	0	0	84798.2	0	0	59609.4	119219	0	0	0	0	0	408725	0	0	74401.3	0	0	0	0	0	0	0	0	4274.46	0	35803.4	0	0	1.09101e+08	Mitochondrial pyruvate carrier 1	MPC1	0.000742688	0.0617993	0.00417838	0.00632377	0.0146217	0.0175619	0.0213928	0.0184972	0.0491555	0.215954	0.38106	0.332703	0.341197	0.644437	0.401354	0.0439259	0.0208753	0.00620341	0.00568789	0.00554239	0.0140436	0.000876482	0.00110403	0.00133158	0	0.00507244	0	0	0.00197464	0.00268183	0.00136068	0.00294034	0	0.00557745	0	0	0	0.00225278	0	0.00214186	0.000897897	0.00139674	0.00576171	0.00340644	0	0.00107685	0	0.000479939	0	0	0	0.000442353	0.000210714	0	0	0	0.00320502	0.00486916	0.00701335		0.000570397	0.000759521	0.0893121	0.188255	0.250195	0.241126	0.242772	0.211824	1	0.399573	0.130284	0.127014	0.154889	0.213816	0.191663	0.0290355	0.0659873	0.00320581	0.00584809	0	0.00164367	0.0301673	0.0011191	0	0.00922838	0.00744619	0	0	0	0	0	0	0.000777242	0	0	0.000546367	0.00109273	0	0	0	0	0	0.00374629	0	0	0.000681946	0	0	0	0	0	0	0	0	3.91788e-05	0	0.000328166	0	0	Mitochondrion inner membrane;	TRUE
2378	1188	1213	Q96H78	sp|Q96H78|S2544_HUMAN Solute carrier family 25 member 44 OS=Homo sapiens OX=9606 GN=SLC25A44 PE=2 SV=1	35.392	Solute carrier family 25 member 44	SLC25A44	0	18398.3	0	6372.52	219808	1.85437e+06	237519	39442.5	300400	2.94164e+06	5.49254e+06	3.45477e+06	4.34692e+06	5.45139e+06	3.99138e+06	176007	0	92289.1	99011.8	0	0	0	14982.2	29964.3	0	107900	0	66006.8	0	57082.4	0	0	38070.6	0	0	0	0	70320.8	0	0	0	0	0	0	0	0	0	0	0	0	0	0	0	0	0	0	0	0	0		0	22071.4	0	0	96147.2	1.12546e+06	1.03664e+06	947813	6.30587e+06	8.24887e+06	3.28382e+06	2.9638e+06	3.1812e+06	4.1868e+06	3.76068e+06	392433	0	0	0	0	0	0	0	80627.3	0	0	28417.5	0	0	0	0	17106.8	0	149449	44082.3	40261.8	36441.4	0	0	0	0	0	0	0	0	0	0	0	0	0	0	0	0	0	0	0	0	0	0	8.24887e+06	Solute carrier family 25 member 44	SLC25A44	0	0.0022304	0	0.000772533	0.0266471	0.224803	0.0287941	0.00478157	0.0364171	0.356611	0.665854	0.418817	0.526972	0.660865	0.48387	0.021337	0	0.0111881	0.0120031	0	0	0	0.00181627	0.00363253	0	0.0130806	0	0.00800192	0	0.00692003	0	0	0.00461525	0	0	0	0	0.00852489	0	0	0	0	0	0	0	0	0	0	0	0	0	0	0	0	0	0	0	0	0		0	0.00267568	0	0	0.0116558	0.136438	0.12567	0.114902	0.764453	1	0.398093	0.359298	0.385653	0.50756	0.455903	0.0475741	0	0	0	0	0	0	0	0.00977435	0	0	0.00344502	0	0	0	0	0.00207384	0	0.0181175	0.00534404	0.00488089	0.00441774	0	0	0	0	0	0	0	0	0	0	0	0	0	0	0	0	0	0	0	0	0	0	Mitochondrion membrane;	TRUE
2418	1210	1214	Q8NFF5-2	sp|Q8NFF5-2|FAD1_HUMAN Isoform 2 of FAD synthase OS=Homo sapiens OX=9606 GN=FLAD1;sp|Q8NFF5|FAD1_HUMAN FAD synthase OS=Homo sapiens OX=9606 GN=FLAD1 PE=1 SV=1;sp|Q8NFF5-3|FAD1_HUMAN Isoform 3 of FAD synthase OS=Homo sapiens OX=9606 GN=FLAD1	54.187	Isoform 2 of FAD synthase	FLAD1	39781.6	10339.1	233203	439151	149232	299781	590894	1.41097e+06	688709	4.23301e+06	6.71517e+06	7.11586e+06	8.7009e+06	9.1413e+06	4.25145e+06	953980	563646	507334	403157	420794	241305	817515	554218	290921	220220	233908	154068	110541	102769	160704	181144	277476	178943	185562	119111	89702.5	60294.3	64139.5	45052.5	299552	35951.4	21517.2	31660.7	22457.4	78107.9	95506.4	9908.76	45167.5	44984.8	0	21051.6	12689.8	6344.88	9214.83	0	11960.7	2708.42	1354.21	0		7011.03	58569.6	526825	368624	253870	293798	831661	1.28253e+06	983463	617919	6.11544e+06	6.87659e+06	8.16708e+06	8.9484e+06	1.29494e+07	5.03706e+06	755505	159919	145003	189343	238125	180276	540091	268762	29367	843835	22315.1	56673.5	69944.4	169386	127405	225448	78056.7	319518	473693	300769	127845	118537	58758.1	25427.3	8014.27	37484	42901.8	86312.2	27900.7	0	4579.78	13720.4	38776.3	40638.1	27948.5	0	0	4011.43	0	0	0	0	0	1.29494e+07	Isoform 2 of FAD synthase	FLAD1	0.00307207	0.000798419	0.0180088	0.0339128	0.0115242	0.0231501	0.0456308	0.10896	0.0531845	0.326887	0.518568	0.549511	0.671913	0.705922	0.328312	0.0736696	0.0435267	0.0391781	0.0311331	0.0324952	0.0186344	0.0631313	0.0427986	0.0224659	0.0170061	0.0180632	0.0118977	0.00853634	0.00793615	0.0124101	0.0139885	0.0214277	0.0138186	0.0143297	0.00919813	0.00692713	0.00465613	0.00495307	0.00347911	0.0231325	0.00277629	0.00166163	0.00244494	0.00173424	0.00603176	0.00737533	0.000765188	0.00348799	0.00347388	0	0.00162568	0.000979946	0.000489973	0.000711601	0	0.000923646	0.000209153	0.000104577	0		0.000541416	0.00452294	0.0406832	0.0284664	0.0196047	0.0226881	0.0642237	0.099041	0.0759464	0.0477178	0.472255	0.531034	0.630689	0.691026	1	0.388979	0.0583427	0.0123495	0.0111976	0.0146217	0.0183888	0.0139215	0.0417077	0.0207547	0.00226782	0.0651638	0.00172325	0.00437652	0.00540135	0.0130806	0.00983862	0.0174099	0.00602781	0.0246743	0.0365802	0.0232264	0.00987261	0.0091538	0.0045375	0.00196358	0.000618889	0.00289465	0.00331303	0.00666532	0.00215459	0	0.000353666	0.00105954	0.00299444	0.00313821	0.00215828	0	0	0.000309776	0	0	0	0	0	Cytoplasm;	TRUE
2427	1220	1215	Q96NB2	sp|Q96NB2|SFXN2_HUMAN Sideroflexin-2 OS=Homo sapiens OX=9606 GN=SFXN2 PE=1 SV=2	36.231	Sideroflexin-2	SFXN2	0	0	0	30002.5	0	66763.7	122862	162413	799665	1.0337e+07	2.86613e+07	2.61439e+07	2.58211e+07	2.74605e+07	9.35291e+06	1.2999e+06	789699	1.35687e+06	896217	294149	160692	223003	157075	91146.7	64115.2	102646	457564	171291	43696.8	3876.49	100102	9225.61	67158	77973.4	190330	144272	98213.9	33797.5	7643.9	52320.4	65271.9	22774.1	23093.4	0	41356.3	5782.28	8921.85	0	0	0	8363.64	12790.5	6395.24	0	0	0	1594.66	797.328	11946.1		0	10279.2	0	0	10871.4	53147.8	80610.4	148188	1.70737e+07	3.23066e+07	1.87224e+07	1.53369e+07	1.79551e+07	2.09054e+07	1.39502e+07	8.30722e+06	3.8531e+06	1.9905e+06	1.273e+06	314878	68387.3	421620	269226	0	98005.6	106805	334772	16065.8	8620.42	3419.4	11396.4	5769.71	5292.45	136728	50889.2	53813.5	56737.7	9577.84	188924	32892.4	62016.8	49389.3	7074.15	38086.8	6757.18	11432.2	0	0	2396.63	108476	2343	2508.47	2058.93	18203	2449.46	3700.14	0	5427.44	0	3.23066e+07	Sideroflexin-2	SFXN2	0	0	0	0.00092868	0	0.00206656	0.00380301	0.00502724	0.0247523	0.319964	0.887163	0.809243	0.79925	0.849995	0.289504	0.0402365	0.0244439	0.0419997	0.0277409	0.00910492	0.00497396	0.00690271	0.004862	0.0028213	0.00198458	0.00317726	0.0141632	0.00530203	0.00135257	0.00011999	0.00309849	0.000285564	0.00207877	0.00241354	0.00589135	0.0044657	0.00304005	0.00104615	0.000236605	0.00161949	0.00202039	0.000704935	0.000714818	0	0.00128012	0.000178981	0.000276162	0	0	0	0.000258883	0.000395909	0.000197954	0	0	0	4.936e-05	2.468e-05	0.000369773		0	0.000318176	0	0	0.000336507	0.0016451	0.00249517	0.00458692	0.52849	1	0.579522	0.474729	0.55577	0.647094	0.431805	0.257137	0.119267	0.0616127	0.0394038	0.00974654	0.00211682	0.0130506	0.00833344	0	0.00303361	0.00330599	0.0103623	0.00049729	0.000266831	0.000105842	0.000352758	0.000178592	0.000163819	0.0042322	0.00157519	0.00166571	0.00175622	0.000296467	0.00584783	0.00101813	0.00191963	0.00152877	0.000218969	0.00117892	0.000209158	0.000353864	0	0	7.41838e-05	0.00335771	7.25237e-05	7.76457e-05	6.37309e-05	0.000563445	7.5819e-05	0.000114532	0	0.000167998	0	Mitochondrion membrane;	TRUE
2376	1186	1216	O43772	sp|O43772|MCAT_HUMAN Mitochondrial carnitine/acylcarnitine carrier protein OS=Homo sapiens OX=9606 GN=SLC25A20 PE=1 SV=1	32.943	Mitochondrial carnitine/acylcarnitine carrier protein	SLC25A20	284166	323811	286133	217520	176560	271101	609271	2.05447e+06	8.04256e+06	3.47835e+07	4.77828e+07	3.21798e+07	4.34228e+07	5.35275e+07	2.96049e+07	2.93809e+06	1.93508e+06	1.53769e+06	1.36244e+06	720706	445717	461405	394678	327951	277499	567715	537550	431825	563219	294445	906078	182836	448817	462573	647913	646239	644564	590468	476521	659551	426903	548906	463536	536321	419260	330367	152573	197480	75066.1	105103	163675	77193.3	215841	239421	174172	306039	119226	68733.9	12176.2		0	0	31456	93445.8	425263	5.835e+06	1.14083e+07	2.0938e+07	8.88539e+07	8.00139e+07	2.76217e+07	2.46769e+07	2.95875e+07	3.92916e+07	2.88932e+07	1.20447e+07	7.35628e+06	4.02507e+06	3.40131e+06	1.17672e+06	338074	706258	575613	289653	478437	378092	757795	1.25741e+06	1.55064e+06	1.46426e+06	298999	669894	405986	597793	521963	479664	437365	245688	404360	326950	369105	418832	123313	370750	482007	408518	363882	195985	216847	168055	186945	43666.6	58255.4	43903.5	23701.2	0	23003.3	0	0	8.88539e+07	Mitochondrial carnitine/acylcarnitine carrier protein	SLC25A20	0.00319813	0.00364431	0.00322026	0.00244806	0.00198708	0.00305109	0.006857	0.0231219	0.0905145	0.391469	0.537768	0.362166	0.488699	0.602422	0.333186	0.0330665	0.0217782	0.0173059	0.0153335	0.00811114	0.00501629	0.00519285	0.00444188	0.0036909	0.00312309	0.00638931	0.00604982	0.00485995	0.00633871	0.00331381	0.0101974	0.00205772	0.00505118	0.005206	0.00729189	0.00727305	0.00725421	0.00664538	0.00536298	0.00742288	0.00480456	0.00617762	0.00521684	0.00603599	0.00471854	0.0037181	0.00171712	0.00222253	0.000844826	0.00118287	0.00184207	0.000868767	0.00242916	0.00269454	0.00196021	0.00344429	0.00134182	0.000773561	0.000137036		0	0	0.000354019	0.00105168	0.00478609	0.0656696	0.128394	0.235646	1	0.900512	0.310866	0.277724	0.33299	0.442205	0.325176	0.135556	0.0827908	0.0452999	0.0382798	0.0132433	0.00380483	0.00794854	0.0064782	0.00325988	0.00538454	0.00425521	0.00852856	0.0141515	0.0174515	0.0164794	0.00336506	0.00753928	0.00456915	0.00672782	0.0058744	0.00539835	0.0049223	0.00276508	0.00455085	0.00367964	0.00415406	0.00471372	0.00138782	0.00417258	0.00542471	0.00459764	0.00409528	0.0022057	0.00244049	0.00189136	0.00210396	0.000491443	0.000655632	0.000494109	0.000266744	0	0.000258889	0	0	Mitochondrion inner membrane;	TRUE
2377	1187	1217	Q00325-2	sp|Q00325-2|MPCP_HUMAN Isoform B of Phosphate carrier protein, mitochondrial OS=Homo sapiens OX=9606 GN=SLC25A3;sp|Q00325|MPCP_HUMAN Phosphate carrier protein, mitochondrial OS=Homo sapiens OX=9606 GN=SLC25A3 PE=1 SV=2	39.958	Isoform B of Phosphate carrier protein, mitochondrial	SLC25A3	17221.3	48319.4	86840.2	15861.2	98574	2.68267e+06	1.57568e+07	5.10012e+07	1.87252e+08	8.50265e+08	1.33612e+09	9.37552e+08	1.02936e+09	1.13622e+09	6.53073e+08	4.27694e+07	1.84072e+07	9.07029e+06	6.87731e+06	3.62863e+06	2.46798e+06	1.96834e+06	1.64102e+06	1.31371e+06	982333	969955	1.19493e+06	888182	1.0318e+06	1.30892e+06	594418	700696	980337	224530	198928	376344	553761	662599	390569	415367	479994	439085	585357	1.61713e+06	598107	387155	542960	437280	309901	106940	127356	78843.8	78880	79164.9	110302	40747.3	27964.3	85055	179276		20268.9	10011.2	74150.3	23832.7	320935	4.08444e+07	1.56051e+08	2.71694e+08	1.53544e+09	1.8104e+09	7.12191e+08	5.71318e+08	6.27782e+08	7.23511e+08	3.68335e+08	1.22259e+08	7.5399e+07	3.61621e+07	2.04383e+07	1.06736e+07	7.8533e+06	4.93013e+06	3.80707e+06	1.86363e+06	1.10217e+06	1.06184e+06	934174	1.31791e+06	2.14961e+06	2.08922e+06	1.71145e+06	617556	417209	1.58196e+06	260995	229613	198231	295252	467745	177358	315135	392560	241479	455424	533567	1.95132e+06	493261	496594	441293	884118	307947	456777	251069	131890	884733	113281	21741.1	19280.8	30437.8	1.8104e+09	Isoform B of Phosphate carrier protein, mitochondrial	SLC25A3	9.51242e-06	2.66899e-05	4.79673e-05	8.76114e-06	5.44487e-05	0.00148181	0.0087035	0.0281712	0.103431	0.469655	0.738024	0.51787	0.568579	0.627605	0.360733	0.0236243	0.0101675	0.0050101	0.00379878	0.00200432	0.00136322	0.00108724	0.00090644	0.000725644	0.000542605	0.000535768	0.000660037	0.000490599	0.000569926	0.000722997	0.000328335	0.000387039	0.000541502	0.000124022	0.00010988	0.000207879	0.000305877	0.000365995	0.000215736	0.000229433	0.000265131	0.000242534	0.00032333	0.000893246	0.000330372	0.00021385	0.000299911	0.000241537	0.000171178	5.90695e-05	7.03468e-05	4.35504e-05	4.35704e-05	4.37278e-05	6.09267e-05	2.25073e-05	1.54465e-05	4.69813e-05	9.90256e-05		1.11958e-05	5.52984e-06	4.09579e-05	1.31643e-05	0.000177273	0.022561	0.086197	0.150074	0.848121	1	0.393389	0.315575	0.346764	0.399641	0.203455	0.0675315	0.0416477	0.0199746	0.0112894	0.00589569	0.00433787	0.00272323	0.00210289	0.0010294	0.000608798	0.000586521	0.000516003	0.000727963	0.00118737	0.00115401	0.000945341	0.000341115	0.000230451	0.000873816	0.000144164	0.00012683	0.000109495	0.000163086	0.000258365	9.79659e-05	0.000174069	0.000216836	0.000133384	0.000251559	0.000294723	0.00107784	0.000272459	0.0002743	0.000243754	0.000488354	0.000170099	0.000252307	0.000138682	7.28514e-05	0.000488694	6.2572e-05	1.2009e-05	1.065e-05	1.68127e-05		TRUE
2435	1195	1218	Q9BQT8-2	sp|Q9BQT8-2|ODC_HUMAN Isoform 2 of Mitochondrial 2-oxodicarboxylate carrier OS=Homo sapiens OX=9606 GN=SLC25A21;sp|Q9BQT8|ODC_HUMAN Mitochondrial 2-oxodicarboxylate carrier OS=Homo sapiens OX=9606 GN=SLC25A21 PE=1 SV=1	33.116	Isoform 2 of Mitochondrial 2-oxodicarboxylate carrier	SLC25A21	0	0	0	8685.17	0	188885	534749	1.96592e+06	7.89452e+06	2.71035e+07	3.81315e+07	2.27968e+07	2.49303e+07	3.36174e+07	1.8686e+07	1.62717e+06	1.23848e+06	1.2708e+06	963107	686843	559360	241365	186576	131787	58564.6	110060	306473	837988	677187	550052	430188	327948	162614	35632.9	105865	100643	95421.3	36013.3	32901.8	0	15243	0	49764.2	81167.8	16075	54266.8	30389.4	40561	15538.4	0	0	36041.2	21407	18952	0	0	4326.19	5419.5	10839		42262.3	25157.8	92266.4	0	0	384765	1.75128e+06	3.0719e+06	4.51243e+07	2.82773e+07	1.59362e+07	1.80215e+07	2.18285e+07	3.20991e+07	2.15794e+07	8.40217e+06	6.08703e+06	3.0195e+06	1.57235e+06	1.14356e+06	972236	311762	201991	94252.6	27262.6	68305.3	126320	0	158690	216777	262083	0	183799	16314.3	97360.1	131683	166005	50306.8	0	51692.4	0	28360.5	27367	0	81295.8	0	0	0	0	0	30611.8	0	26514.5	0	0	0	0	0	0	4.51243e+07	Isoform 2 of Mitochondrial 2-oxodicarboxylate carrier	SLC25A21	0	0	0	0.000192472	0	0.0041859	0.0118506	0.0435668	0.174951	0.600643	0.845034	0.505201	0.552481	0.744996	0.4141	0.0360597	0.027446	0.0281623	0.0213434	0.0152211	0.012396	0.0053489	0.00413472	0.00292053	0.00129785	0.00243904	0.00679176	0.0185707	0.0150072	0.0121897	0.00953341	0.00726767	0.0036037	0.000789662	0.00234607	0.00223035	0.00211463	0.000798091	0.000729138	0	0.000337801	0	0.00110283	0.00179876	0.000356239	0.00120261	0.000673461	0.000898873	0.000344346	0	0	0.00079871	0.000474401	0.000419995	0	0	9.58729e-05	0.000120102	0.000240204		0.000936576	0.000557523	0.00204472	0	0	0.0085268	0.0388102	0.0680765	1	0.626655	0.353163	0.399374	0.483743	0.711349	0.478222	0.186201	0.134895	0.0669152	0.034845	0.0253425	0.0215457	0.00690896	0.00447632	0.00208874	0.000604167	0.00151372	0.00279938	0	0.00351674	0.004804	0.00580803	0	0.00407319	0.000361543	0.0021576	0.00291823	0.00367885	0.00111485	0	0.00114556	0	0.000628498	0.00060648	0	0.0018016	0	0	0	0	0	0.000678389	0	0.000587588	0	0	0	0	0	0		TRUE
2436	1196	1219	Q9UBX3	sp|Q9UBX3|DIC_HUMAN Mitochondrial dicarboxylate carrier OS=Homo sapiens OX=9606 GN=SLC25A10 PE=1 SV=2;sp|Q9UBX3-2|DIC_HUMAN Isoform 2 of Mitochondrial dicarboxylate carrier OS=Homo sapiens OX=9606 GN=SLC25A10	31.282	Mitochondrial dicarboxylate carrier	SLC25A10	99469.5	315368	146983	138774	540433	1.09311e+06	2.75845e+06	7.38401e+06	1.86614e+07	4.44971e+07	5.87411e+07	4.54196e+07	5.78648e+07	8.17395e+07	3.29247e+07	8.34369e+06	4.13897e+06	2.58596e+06	1.35982e+06	375503	152271	146505	207266	268027	0	778589	0	38662.6	0	0	25292.9	0	68771.1	161901	0	17041.2	34082.4	76907.7	46800.7	119866	100997	187879	184547	36003	50628.7	256672	102314	79232.2	63755.3	57606.6	97183.1	45769.1	90529.9	93160.9	96718	132763	57907.4	56764	0		132532	49485.4	212669	23986.8	216386	1.10254e+07	1.51905e+07	2.00337e+07	9.35052e+07	3.34226e+07	5.08289e+07	4.65563e+07	4.53314e+07	6.42442e+07	4.37236e+07	2.14401e+07	1.71912e+07	8.27317e+06	5.73737e+06	3.28712e+06	1.18782e+06	1.37262e+06	255138	358510	115495	1.85698e+06	236034	1.54956e+06	0	82838.4	312000	101127	177305	1.601e+06	472838	280636	88433.2	44281.2	229196	138400	342955	212396	0	0	192294	90350.1	17818.7	72161.2	6724.24	83233.5	140571	68172	71809.8	47583.3	134358	76112.2	259550	0	69717	9.35052e+07	Mitochondrial dicarboxylate carrier	SLC25A10	0.00106379	0.00337273	0.00157192	0.00148413	0.00577971	0.0116903	0.0295005	0.0789689	0.199576	0.475879	0.628212	0.485745	0.618841	0.874171	0.352116	0.0892324	0.0442646	0.0276558	0.0145427	0.00401585	0.00162847	0.00156682	0.00221663	0.00286644	0	0.00832669	0	0.000413481	0	0	0.000270497	0	0.000735478	0.00173147	0	0.000182248	0.000364497	0.000822496	0.000500514	0.00128192	0.00108012	0.00200929	0.00197365	0.000385037	0.000541453	0.002745	0.00109421	0.000847356	0.000681837	0.00061608	0.00103933	0.000489482	0.00096818	0.000996318	0.00103436	0.00141985	0.000619296	0.000607068	0		0.00141737	0.000529227	0.0022744	0.000256529	0.00231416	0.117912	0.162456	0.214252	1	0.357441	0.543595	0.497901	0.484801	0.687066	0.467606	0.229293	0.183853	0.0884782	0.0613589	0.0351544	0.0127032	0.0146796	0.00272859	0.00383412	0.00123517	0.0198597	0.00252428	0.0165719	0	0.000885923	0.00333671	0.00108151	0.0018962	0.017122	0.00505681	0.00300129	0.000945757	0.000473569	0.00245116	0.00148013	0.00366776	0.00227149	0	0	0.00205651	0.000966257	0.000190564	0.000771735	7.19129e-05	0.000890148	0.00150335	0.000729072	0.000767976	0.000508884	0.0014369	0.000813989	0.00277579	0	0.000745595	Mitochondrion inner membrane;	TRUE
2457	1122	1220	Q96DW6	sp|Q96DW6|S2538_HUMAN Mitochondrial glycine transporter OS=Homo sapiens OX=9606 GN=SLC25A38 PE=2 SV=1	33.565	Mitochondrial glycine transporter	SLC25A38	51690.9	0	0	0	0	0	0	0	62801.4	820358	1.7245e+06	769635	1.13106e+06	1.12984e+06	596380	0	0	0	131721	0	0	0	0	0	0	0	0	0	0	0	0	0	0	0	0	0	0	0	0	21481.6	0	0	0	0	0	100204	60082.4	0	32007.3	0	0	0	0	0	5062.35	15561	0	0	0		0	0	0	0	0	49141	9178.83	0	165944	257548	607790	610937	550446	443185	257817	191515	61304.7	0	0	0	0	0	23616	0	612364	0	159453	0	0	0	0	0	0	0	7571.44	3785.72	0	64727.5	0	0	0	0	0	7252.49	75155.5	0	33441.2	0	22834.9	0	0	13174.4	0	21306	52387.7	0	0	0	0	1.7245e+06	Mitochondrial glycine transporter	SLC25A38	0.0299744	0	0	0	0	0	0	0	0.0364172	0.475708	1	0.446295	0.655877	0.655172	0.345828	0	0	0	0.0763824	0	0	0	0	0	0	0	0	0	0	0	0	0	0	0	0	0	0	0	0	0.0124567	0	0	0	0	0	0.058106	0.0348405	0	0.0185604	0	0	0	0	0	0.00293555	0.00902349	0	0	0		0	0	0	0	0	0.0284958	0.00532261	0	0.0962274	0.149346	0.352444	0.354269	0.319192	0.256993	0.149503	0.111055	0.0355493	0	0	0	0	0	0.0136944	0	0.355097	0	0.0924631	0	0	0	0	0	0	0	0.00439052	0.00219526	0	0.0375341	0	0	0	0	0	0.00420556	0.043581	0	0.0193918	0	0.0132415	0	0	0.00763956	0	0.0123549	0.0303785	0	0	0	0	Mitochondrion inner membrane;	TRUE
2421	1213	1221	Q96AG3	sp|Q96AG3|S2546_HUMAN Solute carrier family 25 member 46 OS=Homo sapiens OX=9606 GN=SLC25A46 PE=1 SV=1;sp|Q96AG3-2|S2546_HUMAN Isoform 2 of Solute carrier family 25 member 46 OS=Homo sapiens OX=9606 GN=SLC25A46;sp|Q96AG3-3|S2546_HUMAN Isoform 3 of Solute c	46.173	Mitochondrial outer membrane protein SLC25A46	SLC25A46	18045.3	0	0	52486.6	0	0	36630.6	459326	2.07972e+06	5.12164e+06	4.90184e+06	3.80859e+06	4.19254e+06	3.81212e+06	2.75765e+06	562445	164077	301092	131603	33655.2	164557	44850.9	22425.4	0	0	0	0	67343.4	0	49825.4	0	0	0	0	79546.5	104487	129428	80222	0	82324.8	0	69618.5	62247	82126.2	26573.7	101684	0	0	8369.66	9879.08	0	0	11218.8	6315.38	6927.23	0	2839.69	1419.84	0		0	7244.08	17620.9	0	0	0	311927	966755	3.2303e+06	3.15531e+06	3.91959e+06	3.60156e+06	4.82329e+06	6.39722e+06	3.68263e+06	2.30565e+06	479050	394216	461073	405309	0	0	73135.5	143895	115926	287677	91224.9	4547.23	6332.95	5251.48	22308.9	0	5449.53	0	156115	85167.3	14219.4	0	0	93045.8	46522.9	0	20473.2	145934	0	0	36056.9	0	88688.7	0	0	0	0	0	0	0	0	0	0	6.39722e+06	Mitochondrial outer membrane protein SLC25A46	SLC25A46	0.0028208	0	0	0.0082046	0	0	0.00572602	0.0718009	0.325098	0.800604	0.766245	0.595351	0.655368	0.595902	0.431071	0.0879202	0.0256482	0.0470661	0.0205719	0.00526091	0.0257232	0.00701099	0.0035055	0	0	0	0	0.010527	0	0.0077886	0	0	0	0	0.0124345	0.0163332	0.0202319	0.0125401	0	0.0128688	0	0.0108826	0.00973031	0.0128378	0.00415395	0.015895	0	0	0.00130833	0.00154428	0	0	0.0017537	0.000987206	0.00108285	0	0.000443893	0.000221947	0		0	0.00113238	0.00275446	0	0	0	0.0487597	0.151121	0.504954	0.493231	0.612702	0.562988	0.753967	1	0.575661	0.360414	0.074884	0.0616229	0.0720739	0.0633571	0	0	0.0114324	0.0224933	0.0181213	0.044969	0.0142601	0.000710814	0.000989952	0.000820899	0.00348728	0	0.000851859	0	0.0244036	0.0133132	0.00222275	0	0	0.0145447	0.00727236	0	0.00320033	0.0228121	0	0	0.00563633	0	0.0138636	0	0	0	0	0	0	0	0	0	0	Mitochondrion outer membrane;	TRUE
2381	1191	1222	Q9H2D1	sp|Q9H2D1|MFTC_HUMAN Mitochondrial folate transporter/carrier OS=Homo sapiens OX=9606 GN=SLC25A32 PE=1 SV=2	35.407	Mitochondrial folate transporter/carrier	SLC25A32	10171.7	0	0	108860	0	10031.3	266868	269875	2.67542e+06	8.41537e+06	1.09202e+07	5.42846e+06	7.05068e+06	8.32959e+06	5.84587e+06	1.58875e+06	599625	256198	486866	327183	442851	230386	224551	218716	163942	142813	67634.9	85823.5	0	125978	97237.9	77446.7	86244.5	43431.6	0	777007	1.55401e+06	48033.9	35503.7	12561.1	14037.5	460356	668223	86413.3	17064.1	0	17424.2	267748	112023	251845	289708	137654	116683	96400.3	61033.7	46932	44239.8	19877.5	6815.15		0	0	31458	11162.2	22154.9	1.47376e+06	3.22465e+06	5.30179e+06	1.87105e+07	1.19816e+07	6.22114e+06	4.67221e+06	5.5091e+06	7.87729e+06	5.84236e+06	1.85833e+06	1.2164e+06	383969	469536	262483	477793	137806	0	342384	45058.2	0	387329	48071.6	26312.4	0	135639	141270	0	344585	303598	196655	89712.3	109272	61926.3	210732	235900	0	316688	233091	186122	108435	55941.6	101628	14867	270566	211843	116658	66850.4	12594.8	0	0	0	0	0	1.87105e+07	Mitochondrial folate transporter/carrier	SLC25A32	0.000543638	0	0	0.00581812	0	0.000536134	0.014263	0.0144238	0.142991	0.449769	0.583642	0.29013	0.376831	0.445184	0.312439	0.0849122	0.0320476	0.0136928	0.0260211	0.0174867	0.0236686	0.0123132	0.0120014	0.0116895	0.00876203	0.00763278	0.00361482	0.00458693	0	0.00673303	0.00519698	0.00413922	0.00460943	0.00232125	0	0.041528	0.0830559	0.00256722	0.00189753	0.000671344	0.00075025	0.0246042	0.0357139	0.00461845	0.000912011	0	0.000931256	0.0143101	0.00598719	0.0134601	0.0154837	0.00735708	0.00623627	0.00515222	0.00326201	0.00250833	0.00236444	0.00106237	0.000364243		0	0	0.00168131	0.000596575	0.00118409	0.0787668	0.172345	0.28336	1	0.64037	0.332496	0.249711	0.29444	0.42101	0.312251	0.0993206	0.0650119	0.0205216	0.0250949	0.0140287	0.0255361	0.0073652	0	0.0182991	0.00240818	0	0.0207012	0.00256924	0.00140629	0	0.00724939	0.00755034	0	0.0184167	0.0162261	0.0105104	0.00479477	0.00584015	0.00330972	0.0112628	0.0126079	0	0.0169257	0.0124578	0.00994748	0.00579543	0.00298986	0.00543164	0.000794582	0.0144607	0.0113222	0.00623492	0.00357289	0.000673141	0	0	0	0	0	Mitochondrion inner membrane;	TRUE
2429	1222	1223	Q9H936	sp|Q9H936|GHC1_HUMAN Mitochondrial glutamate carrier 1 OS=Homo sapiens OX=9606 GN=SLC25A22 PE=1 SV=1	34.47	Mitochondrial glutamate carrier 1	SLC25A22	6549.12	3771.51	0	0	0	80179.4	194666	553194	6.30623e+06	4.84742e+07	5.4003e+07	3.43283e+07	3.40695e+07	5.29109e+07	4.38625e+07	8.54838e+06	4.87127e+06	3.1738e+06	2.42911e+06	1.4854e+06	873470	736294	557417	378541	277526	4.92633e+06	98996.8	179692	217192	171140	383511	147704	60979.6	525147	160843	287933	415024	48292.2	185387	460741	905238	256151	538940	542986	259514	202512	154781	262584	93844	189124	104381	47463.2	78595.3	77494.4	20587.1	69606	45658.8	24095.5	35657.3		0	0	22716.8	17588.3	89790	425154	2.08982e+06	3.84798e+06	2.57128e+07	8.08905e+07	4.41532e+07	3.969e+07	5.31605e+07	6.53474e+07	6.14905e+07	3.84738e+07	1.52618e+07	8.5869e+06	5.0525e+06	3.05242e+06	1.91458e+06	1.44194e+06	1.90757e+06	233539	898765	3.49692e+06	819270	96983	184624	201599	519786	97304.3	154320	1.88844e+06	22377.2	94821.5	167266	426709	1.79827e+06	379455	254037	189753	231624	24654.4	129585	292464	153080	101450	326459	218306	141905	67561.2	27941	59000.2	31958.1	22418	0	18479.8	0	8.08905e+07	Mitochondrial glutamate carrier 1	SLC25A22	8.09628e-05	4.66249e-05	0	0	0	0.00099121	0.00240654	0.0068388	0.0779601	0.599257	0.667607	0.424381	0.421181	0.654105	0.542246	0.105678	0.0602206	0.0392357	0.0300296	0.0183631	0.0107982	0.00910235	0.00689102	0.00467968	0.00343089	0.0609012	0.00122384	0.00222142	0.00268502	0.0021157	0.00474112	0.00182597	0.000753854	0.00649208	0.0019884	0.00355955	0.00513069	0.000597007	0.00229183	0.00569587	0.0111909	0.00316664	0.00666259	0.00671262	0.00320822	0.00250354	0.00191347	0.00324616	0.00116014	0.00233802	0.00129041	0.000586759	0.000971627	0.000958017	0.000254506	0.000860497	0.000564452	0.000297878	0.00044081		0	0	0.000280834	0.000217433	0.00111002	0.00525593	0.0258351	0.0475702	0.317872	1	0.54584	0.490664	0.657191	0.80785	0.76017	0.475629	0.188672	0.106155	0.062461	0.0377352	0.0236688	0.0178258	0.0235822	0.00288711	0.0111109	0.0432303	0.0101281	0.00119894	0.00228239	0.00249225	0.0064258	0.00120291	0.00190776	0.0233457	0.000276636	0.00117222	0.00206781	0.00527514	0.022231	0.00469098	0.00314051	0.0023458	0.00286343	0.000304787	0.00160198	0.00361556	0.00189244	0.00125416	0.00403582	0.00269878	0.00175428	0.000835218	0.000345418	0.000729385	0.000395079	0.00027714	0	0.000228455	0	Mitochondrion inner membrane;	TRUE
2430	1223	1224	Q9Y619	sp|Q9Y619|ORNT1_HUMAN Mitochondrial ornithine transporter 1 OS=Homo sapiens OX=9606 GN=SLC25A15 PE=1 SV=1	32.736	Mitochondrial ornithine transporter 1	SLC25A15	2134.67	6323.97	0	0	0	0	84918.2	251511	2.85112e+06	1.88607e+07	1.44736e+07	9.20257e+06	1.17146e+07	1.61183e+07	9.38335e+06	2.90254e+06	1.33573e+06	753554	475056	436493	231054	118957	130238	141520	114003	91551	30392.3	26729.7	108227	22558.8	21848.6	16598.8	23160	54047.6	177088	88544.2	0	51848.8	35085.2	27298.7	46798.5	74075.8	131508	143925	141910	62865.9	44211.1	39493.5	0	30045.1	17706.9	0	0	9066.16	6218.41	0	8525.56	0	19551		5031.33	49449.3	16673.9	146232	0	52442.4	333187	1.00815e+06	8.76039e+06	2.01985e+07	1.19407e+07	1.15511e+07	1.04011e+07	1.8471e+07	1.91004e+07	1.16208e+07	7.14235e+06	3.8829e+06	1.60331e+06	1.22708e+06	357052	258839	1.48496e+06	642985	620119	216093	170838	182923	0	832000	38318.5	0	0	0	0	18273.8	36547.6	192548	92484.4	152284	92744.8	0	55683.7	378044	0	22944.7	0	0	0	0	45557.2	55110	0	0	0	0	0	0	0	2.01985e+07	Mitochondrial ornithine transporter 1	SLC25A15	0.000105685	0.000313091	0	0	0	0	0.00420419	0.0124519	0.141155	0.933767	0.71657	0.455607	0.579975	0.797995	0.464557	0.143701	0.06613	0.0373074	0.0235194	0.0216102	0.0114392	0.00588939	0.00644792	0.00700646	0.00564414	0.00453257	0.00150468	0.00132335	0.00535818	0.00111686	0.00108169	0.000821784	0.00114662	0.00267582	0.0087674	0.0043837	0	0.00256696	0.00173702	0.00135152	0.00231693	0.00366739	0.00651077	0.00712552	0.00702578	0.0031124	0.00218883	0.00195527	0	0.00148749	0.000876647	0	0	0.000448853	0.000307865	0	0.000422089	0	0.000967943		0.000249094	0.00244817	0.000825502	0.00723975	0	0.00259635	0.0164956	0.0499122	0.433715	1	0.591168	0.571878	0.514945	0.914472	0.945633	0.575329	0.353608	0.192237	0.0793778	0.0607511	0.0176771	0.0128148	0.0735185	0.0318333	0.0307012	0.0106985	0.00845794	0.00905626	0	0.0411912	0.0018971	0	0	0	0	0.000904712	0.00180942	0.00953281	0.00457878	0.00753939	0.00459167	0	0.00275682	0.0187164	0	0.00113596	0	0	0	0	0.00225547	0.00272842	0	0	0	0	0	0	0	Mitochondrion inner membrane;	TRUE
2951	1240	1225	Q96T52-2	sp|Q96T52-2|IMP2L_HUMAN Isoform 2 of Mitochondrial inner membrane protease subunit 2 OS=Homo sapiens OX=9606 GN=IMMP2L;sp|Q96T52|IMP2L_HUMAN Mitochondrial inner membrane protease subunit 2 OS=Homo sapiens OX=9606 GN=IMMP2L PE=1 SV=1	12.259	Isoform 2 of Mitochondrial inner membrane protease subunit 2	IMMP2L	0	4273.04	0	0	0	11628.1	0	0	249887	252682	463828	125259	437415	343072	174656	60134.2	0	0	67797.1	63780.4	0	0	0	0	0	0	0	0	0	0	0	0	0	0	0	0	0	70028.6	0	0	0	0	125431	0	0	0	0	16854.1	0	0	0	0	0	0	40615.3	0	0	0	0		91880.7	41298.3	43025.8	0	0	327378	399360	385483	361323	173545	211574	437650	653381	848464	830217	21946.8	389395	61401.1	120737	190671	0	0	138751	0	0	0	319652	0	192463	0	0	0	0	0	0	0	0	0	0	0	0	0	119870	0	0	162614	0	0	0	0	22910.1	0	11758	133294	78599.1	0	0	0	0	848464	Isoform 2 of Mitochondrial inner membrane protease subunit 2	IMMP2L	0	0.00503621	0	0	0	0.0137049	0	0	0.294517	0.297812	0.546669	0.14763	0.515537	0.404345	0.20585	0.0708743	0	0	0.0799058	0.0751716	0	0	0	0	0	0	0	0	0	0	0	0	0	0	0	0	0	0.0825357	0	0	0	0	0.147833	0	0	0	0	0.0198642	0	0	0	0	0	0	0.0478692	0	0	0	0		0.108291	0.0486742	0.0507102	0	0	0.385848	0.470686	0.454331	0.425856	0.204541	0.249361	0.515814	0.770076	1	0.978495	0.0258665	0.458941	0.0723674	0.142301	0.224725	0	0	0.163532	0	0	0	0.376742	0	0.226837	0	0	0	0	0	0	0	0	0	0	0	0	0	0.141278	0	0	0.191657	0	0	0	0	0.0270019	0	0.013858	0.1571	0.092637	0	0	0	0		TRUE
2810	1090	1226	Q96LW7-2	sp|Q96LW7-2|CAR19_HUMAN Isoform 2 of Caspase recruitment domain-containing protein 19 OS=Homo sapiens OX=9606 GN=CARD19;sp|Q96LW7|CAR19_HUMAN Caspase recruitment domain-containing protein 19 OS=Homo sapiens OX=9606 GN=CARD19 PE=1 SV=1	20.625	Isoform 2 of Caspase recruitment domain-containing protein 19	CARD19	4842.45	6840.01	0	0	0	0	30923.8	120828	942011	4.43337e+06	3.34638e+06	1.83468e+06	5.35455e+06	3.90239e+06	3.74332e+06	0	782900	0	0	0	0	0	466198	932397	0	0	0	0	573189	595918	0	41529.9	0	48714.8	338788	198100	57412.1	142089	130300	0	0	299703	1.21938e+06	1.94699e+06	2.28386e+06	1.04642e+06	2.16849e+06	1.67051e+06	1.10007e+06	1.16855e+06	841742	1.33407e+06	1.07018e+06	876151	494049	211872	339740	224228	131546		0	0	24187.4	0	0	0	0	0	6.11476e+06	2.59329e+07	0	0	6.61466e+06	1.50961e+07	4.88429e+06	377361	0	354845	627049	244550	166109	0	0	176807	710910	6.00262e+06	0	263020	0	0	1.38192e+06	150321	613007	544361	2.42704e+06	2.22148e+06	2.01593e+06	995247	1.275e+06	382400	61569.9	691114	2.39508e+06	2.59534e+06	3.15512e+06	2.97864e+06	3.49452e+06	2.2415e+06	3.42012e+06	3.51333e+06	4.41981e+06	2.18224e+06	524287	1.25868e+06	605625	118546	140446	62096.5	77288.1	2.59329e+07	Isoform 2 of Caspase recruitment domain-containing protein 19	CARD19	0.00018673	0.000263758	0	0	0	0	0.00119246	0.00465928	0.036325	0.170956	0.12904	0.0707472	0.206477	0.150481	0.144346	0	0.0301895	0	0	0	0	0	0.0179771	0.0359543	0	0	0	0	0.0221028	0.0229792	0	0.00160144	0	0.0018785	0.013064	0.00763895	0.00221388	0.00547911	0.00502449	0	0	0.0115569	0.0470205	0.0750782	0.0880684	0.0403513	0.0836195	0.0644167	0.0424201	0.0450605	0.0324585	0.051443	0.0412674	0.0337854	0.0190511	0.00817	0.0131007	0.00864648	0.00507255		0	0	0.000932692	0	0	0	0	0	0.235792	1	0	0	0.255069	0.582123	0.188344	0.0145515	0	0.0136832	0.0241797	0.00943011	0.00640533	0	0	0.00681789	0.0274135	0.231468	0	0.0101423	0	0	0.0532883	0.00579655	0.0236382	0.0209912	0.0935894	0.0856629	0.0777364	0.0383778	0.0491655	0.0147458	0.0023742	0.0266501	0.0923571	0.100079	0.121665	0.11486	0.134752	0.0864348	0.131884	0.135478	0.170433	0.0841496	0.0202171	0.0485361	0.0233536	0.00457128	0.00541577	0.00239451	0.00298032	Endoplasmic reticulum membrane;Mitochondrion membrane;	TRUE
2343	1243	1227	Q8N6M3	sp|Q8N6M3|FITM2_HUMAN Acyl-coenzyme A diphosphatase FITM2 OS=Homo sapiens OX=9606 GN=FITM2 PE=1 SV=1	29.855	Acyl-coenzyme A diphosphatase FITM2	FITM2	0	0	0	0	0	21499.6	0	0	342363	705275	722169	617805	953743	853619	252403	448317	390079	222520	84053.5	164516	91950.6	89690.5	180650	271609	215872	338917	223419	0	214871	0	227155	0	1.18863e+06	180694	0	0	0	0	0	0	0	0	0	0	0	0	0	0	0	0	0	0	0	0	0	0	0	0	6882.49		1962.88	0	0	0	0	0	53018.9	106038	374003	441287	0	534591	1.16754e+06	730755	244064	238871	137393	233788	0	75144.5	0	0	79121.9	164301	0	115833	0	0	0	0	0	0	0	0	142407	71203.5	0	0	0	0	0	0	0	0	0	0	0	0	0	0	0	0	0	0	0	0	0	0	0	1.18863e+06	Acyl-coenzyme A diphosphatase FITM2	FITM2	0	0	0	0	0	0.0180877	0	0	0.288031	0.593349	0.607562	0.51976	0.802385	0.718151	0.212347	0.37717	0.328174	0.187207	0.0707143	0.138408	0.0773582	0.0754568	0.151981	0.228505	0.181614	0.285131	0.187963	0	0.180771	0	0.191106	0	1	0.152018	0	0	0	0	0	0	0	0	0	0	0	0	0	0	0	0	0	0	0	0	0	0	0	0	0.00579025		0.00165137	0	0	0	0	0	0.0446049	0.0892098	0.314649	0.371256	0	0.449752	0.982257	0.614786	0.205332	0.200963	0.115589	0.196686	0	0.0632192	0	0	0.0665654	0.138226	0	0.0974503	0	0	0	0	0	0	0	0	0.119807	0.0599036	0	0	0	0	0	0	0	0	0	0	0	0	0	0	0	0	0	0	0	0	0	0	0	Endoplasmic reticulum membrane;	TRUE
2439	1225	1228	Q9Y6N5	sp|Q9Y6N5|SQOR_HUMAN Sulfide:quinone oxidoreductase, mitochondrial OS=Homo sapiens OX=9606 GN=SQOR PE=1 SV=1	49.96	Sulfide:quinone oxidoreductase, mitochondrial	SQOR	0	12513	18556	0	7414.53	0	0	0	145428	664437	541830	245705	681694	731143	403043	56119.7	15434	9059.72	16156.6	14502	0	1.01988e+06	531533	43188.2	0	0	93339.6	0	0	0	56334.1	32451.7	0	0	0	0	0	26951.7	0	264526	68473.2	42313.9	0	96393.5	37115.7	0	20303	0	0	0	0	0	0	0	7050.81	8727.47	11764.2	5597.16	0		0	0	0	0	0	0	40679.7	81359.3	749044	910872	744920	686433	722907	1.11991e+06	996794	248643	160756	54264	26531.7	27244.6	0	0	55450.1	12312.7	52510.7	0	0	0	0	17471.5	0	10036.5	0	13803.6	0	0	0	2551.34	0	0	0	0	0	0	4636.31	0	0	0	0	0	5944.87	0	0	0	0	0	0	0	0	1.11991e+06	Sulfide:quinone oxidoreductase, mitochondrial	SQOR	0	0.0111732	0.0165691	0	0.00662063	0	0	0	0.129857	0.593293	0.483814	0.219396	0.608702	0.652856	0.359888	0.0501108	0.0137814	0.00808965	0.0144267	0.0129492	0	0.910676	0.47462	0.0385638	0	0	0.0833453	0	0	0	0.0503022	0.028977	0	0	0	0	0	0.0240659	0	0.236202	0.0611414	0.0377832	0	0.0860722	0.0331416	0	0.0181291	0	0	0	0	0	0	0	0.00629585	0.00779298	0.0105046	0.00499785	0		0	0	0	0	0	0	0.0363239	0.0726478	0.66884	0.813342	0.665159	0.612934	0.645502	1	0.890063	0.22202	0.143543	0.0484537	0.0236909	0.0243274	0	0	0.0495129	0.0109944	0.0468882	0	0	0	0	0.0156008	0	0.00896182	0	0.0123256	0	0	0	0.00227815	0	0	0	0	0	0	0.00413988	0	0	0	0	0	0.00530833	0	0	0	0	0	0	0	0	Mitochondrion;	TRUE
418	812	1229	Q6PJT7-9	sp|Q6PJT7-9|ZC3HE_HUMAN Isoform 9 of Zinc finger CCCH domain-containing protein 14 OS=Homo sapiens OX=9606 GN=ZC3H14;sp|Q6PJT7-2|ZC3HE_HUMAN Isoform 2 of Zinc finger CCCH domain-containing protein 14 OS=Homo sapiens OX=9606 GN=ZC3H14;sp|Q6PJT7|ZC3HE_HUMAN	82.311	Isoform 9 of Zinc finger CCCH domain-containing protein 14	ZC3H14	0	0	0	0	28565.5	37711.5	42609.5	0	41532	74003.1	12630.5	18110.8	0	38587.1	0	44303.9	46671.4	0	0	0	67483.4	39682.1	30775.8	21869.4	69900.2	0	0	0	0	0	0	3737.11	0	0	0	0	0	0	10269.7	0	37794.1	23106.6	70126.3	43864.5	33525.1	0	0	4331.13	9958.17	0	3695.08	6336.43	3403.85	0	5067.98	0	8423.89	5254.75	0		0	0	0	0	0	14421.1	7210.53	0	0	0	0	19351.2	25104	0	0	0	0	9323.06	0	0	0	0	15819.5	0	0	6621.39	0	0	0	0	0	55206.4	23911.6	0	0	0	0	0	22023.9	24583.4	33026.1	0	0	69365.7	54326.6	0	0	0	0	0	0	0	0	0	0	0	0	0	0	74003.1	Isoform 9 of Zinc finger CCCH domain-containing protein 14	ZC3H14	0	0	0	0	0.386004	0.509593	0.575781	0	0.561221	1	0.170676	0.24473	0	0.521425	0	0.598676	0.630668	0	0	0	0.9119	0.536222	0.415871	0.29552	0.944558	0	0	0	0	0	0	0.0504993	0	0	0	0	0	0	0.138774	0	0.51071	0.312238	0.947614	0.592738	0.453024	0	0	0.0585264	0.134564	0	0.0499315	0.0856239	0.0459961	0	0.0684833	0	0.113832	0.0710072	0		0	0	0	0	0	0.194871	0.0974356	0	0	0	0	0.261491	0.339229	0	0	0	0	0.125982	0	0	0	0	0.213768	0	0	0.0894745	0	0	0	0	0	0.746001	0.323117	0	0	0	0	0	0.297608	0.332194	0.44628	0	0	0.937335	0.734113	0	0	0	0	0	0	0	0	0	0	0	0	0	0		TRUE
4080	1073	1230	Q96C03-3	sp|Q96C03-3|MID49_HUMAN Isoform 3 of Mitochondrial dynamics protein MID49 OS=Homo sapiens OX=9606 GN=MIEF2;sp|Q96C03|MID49_HUMAN Mitochondrial dynamics protein MID49 OS=Homo sapiens OX=9606 GN=MIEF2 PE=1 SV=1	50.482	Isoform 3 of Mitochondrial dynamics protein MID49	MIEF2	0	0	1727.13	23115.3	63097.5	61866.5	60477.9	105083	42848	240012	0	322685	11967.8	136634	0	27479.5	20891.5	65169.1	0	0	8457.31	0	0	0	0	0	0	19452.2	0	22094.4	0	56440.8	43129.2	0	16676.6	21955.8	27235	0	27028.5	49164.8	15095.6	142913	194455	52596	0	38503.7	0	0	13868.6	0	0	2933.1	0	0	0	2331.77	0	0	0		0	0	6426.65	0	79056.1	149373	277528	120702	0	198163	359953	231307	51053.9	601469	548721	716846	1.53365e+06	31739.1	35296.4	471576	189748	540904	0	79558	38438.4	182596	0	206258	81622.6	21172.5	24590.3	0	16532.3	36285.5	0	9531.33	19062.7	22279	0	59657.6	50217.1	17563.5	17186.4	20580.1	0	20805	0	0	7740.79	0	0	0	0	8571.81	0	0	0	0	0	1.53365e+06	Isoform 3 of Mitochondrial dynamics protein MID49	MIEF2	0	0	0.00112616	0.0150721	0.0411421	0.0403395	0.039434	0.0685181	0.0279386	0.156497	0	0.210404	0.00780346	0.0890906	0	0.0179177	0.0136221	0.0424929	0	0	0.00551451	0	0	0	0	0	0	0.0126836	0	0.0144064	0	0.0368016	0.028122	0	0.0108738	0.0143161	0.0177583	0	0.0176237	0.0320575	0.00984297	0.0931851	0.126792	0.0342947	0	0.025106	0	0	0.00904292	0	0	0.0019125	0	0	0	0.0015204	0	0	0		0	0	0.00419043	0	0.0515478	0.097397	0.18096	0.0787028	0	0.12921	0.234704	0.150821	0.0332892	0.392182	0.357788	0.467412	1	0.0206952	0.0230147	0.307487	0.123724	0.352691	0	0.051875	0.0250634	0.11906	0	0.134489	0.0532212	0.0138053	0.0160339	0	0.0107798	0.0236596	0	0.00621481	0.0124296	0.0145268	0	0.0388991	0.0327435	0.0114521	0.0112062	0.013419	0	0.0135657	0	0	0.0050473	0	0	0	0	0.00558917	0	0	0	0	0		TRUE
646	865	1231	O15382	sp|O15382|BCAT2_HUMAN Branched-chain-amino-acid aminotransferase, mitochondrial OS=Homo sapiens OX=9606 GN=BCAT2 PE=1 SV=2;sp|O15382-2|BCAT2_HUMAN Isoform B of Branched-chain-amino-acid aminotransferase, mitochondrial OS=Homo sapiens OX=9606 GN=BCAT2	44.287	Branched-chain-amino-acid aminotransferase, mitochondrial	BCAT2	5028.07	38651.6	72591.6	1.10032e+06	273323	44342.4	903548	831925	1.10326e+06	25237.2	0	36419.3	1.04529e+06	29718.7	36099.1	88093.7	8947.45	26682.7	928014	1.27446e+06	1.22187e+06	1.20825e+06	934940	661631	1.15875e+06	1.76309e+06	401411	1.64155e+06	1.34165e+06	1.13784e+06	971700	1.14634e+06	1.45687e+06	1.65713e+06	319071	810737	1.3024e+06	2.03037e+06	1.06781e+06	2.07043e+06	1.4762e+06	4.05255e+06	3.69947e+06	4.23789e+06	5.05503e+06	5.15568e+06	7.20969e+06	7.8805e+06	8.63813e+06	7.0707e+06	1.12685e+07	9.71072e+06	1.09233e+07	1.31294e+07	1.15568e+07	1.05931e+07	1.25904e+07	1.07816e+07	7.79147e+06		0	14929.3	0	289794	240947	43395.4	41492	39588.5	197428	99951.6	0	85878.8	46464.6	0	134537	158360	227535	82982.3	0	23467.3	101405	94636.6	187407	110577	257408	762811	401887	258881	119986	208344	155916	241682	254636	212168	242022	330102	418181	954209	636643	789709	1.17031e+06	1.31992e+06	1.60919e+06	1.84799e+06	5.60081e+06	5.75041e+06	7.23121e+06	8.92039e+06	1.04681e+07	1.52368e+07	2.52543e+07	1.78971e+07	1.68063e+07	1.92545e+07	1.66268e+07	1.40096e+07	1.12952e+07	1.18155e+07	1.24024e+07	2.52543e+07	Branched-chain-amino-acid aminotransferase, mitochondrial	BCAT2	0.000199097	0.00153049	0.00287442	0.0435696	0.0108228	0.00175584	0.035778	0.0329419	0.0436859	0.000999324	0	0.0014421	0.0413906	0.00117678	0.00142942	0.00348826	0.000354294	0.00105656	0.0367468	0.0504651	0.0483826	0.0478432	0.037021	0.0261988	0.0458834	0.0698135	0.0158948	0.0650009	0.0531254	0.0450554	0.0384766	0.0453919	0.0576881	0.0656177	0.0126343	0.0321029	0.0515715	0.0803969	0.0422823	0.0819834	0.0584535	0.160469	0.146488	0.167809	0.200165	0.20415	0.285484	0.312046	0.342046	0.27998	0.4462	0.384517	0.432532	0.519888	0.457616	0.419456	0.498547	0.426921	0.30852		0	0.000591157	0	0.011475	0.00954083	0.00171834	0.00164297	0.0015676	0.00781761	0.0039578	0	0.00340056	0.00183987	0	0.00532729	0.0062706	0.00900977	0.00328587	0	0.000929241	0.00401536	0.00374735	0.00742081	0.00437856	0.0101927	0.0302052	0.0159136	0.010251	0.00475111	0.00824983	0.00617383	0.00956994	0.0100829	0.00840127	0.00958341	0.0130711	0.0165588	0.037784	0.0252093	0.0312703	0.0463411	0.0522652	0.0637195	0.0731753	0.221776	0.2277	0.286336	0.353222	0.414507	0.603336	1	0.708675	0.665481	0.762426	0.658373	0.554741	0.447259	0.46786	0.491101	Mitochondrion;	TRUE
651	862	1232	P10515	sp|P10515|ODP2_HUMAN Dihydrolipoyllysine-residue acetyltransferase component of pyruvate dehydrogenase complex, mitochondrial OS=Homo sapiens OX=9606 GN=DLAT PE=1 SV=3	68.996	Dihydrolipoyllysine-residue acetyltransferase component of pyruvate dehydrogenase complex, mitochondrial	DLAT	3232.8	120898	130527	72903.6	208646	499568	151756	621675	342185	67411.4	123134	72191.3	94068.9	78779.5	0	68984.9	114766	8862.34	1.12068e+06	429006	256997	2.76433e+06	4.4346e+06	6.10486e+06	1.83802e+06	3.12731e+06	4.15463e+06	4.31044e+06	3.69153e+06	4.21715e+06	4.73241e+06	4.40907e+06	3.01149e+06	1.94042e+06	2.54157e+06	2.84065e+06	3.13973e+06	4.55885e+06	6.68821e+06	6.99931e+06	6.44567e+06	6.02938e+06	7.48804e+06	9.53909e+06	1.1832e+07	9.14415e+06	1.79789e+07	2.93942e+07	1.87269e+07	2.68843e+07	4.84473e+07	4.88413e+07	5.21842e+07	5.61917e+07	5.21009e+07	4.37219e+07	4.96288e+07	3.3935e+07	1.64029e+07		65353.7	460260	330973	120914	141597	141133	12696.8	23478.6	103041	35118.7	50982.6	107396	123304	127816	291710	141821	1420.05	48923.2	1.01045e+07	2.90133e+06	211372	1.10441e+06	2.22804e+06	3.00106e+06	3.17859e+06	6.16269e+06	7.28837e+06	4.7993e+06	3.52393e+06	4.42642e+06	4.66372e+06	4.03573e+06	2.69925e+06	1.27891e+06	1.15548e+06	1.70572e+06	2.25595e+06	7.17937e+06	8.89046e+06	7.9507e+06	7.09952e+06	7.08285e+06	6.35622e+06	8.10314e+06	1.02463e+07	1.2515e+07	2.99184e+07	3.80762e+07	4.75545e+07	1.11392e+08	1.67403e+08	1.71526e+08	1.25134e+08	1.17894e+08	7.70262e+07	3.36443e+07	3.42552e+07	2.0476e+07	1.99393e+07	1.71526e+08	Dihydrolipoyllysine-residue acetyltransferase component of pyruvate dehydrogenase complex, mitochondrial	DLAT	1.88473e-05	0.000704838	0.000760974	0.000425029	0.00121641	0.00291249	0.000884743	0.00362437	0.00199495	0.00039301	0.000717875	0.000420877	0.000548424	0.000459286	0	0.000402183	0.00066909	5.16676e-05	0.00653359	0.00250111	0.00149829	0.0161161	0.0258538	0.0355915	0.0107157	0.0182323	0.0242216	0.0251299	0.0215217	0.0245861	0.02759	0.025705	0.0175571	0.0113127	0.0148174	0.016561	0.0183047	0.0265782	0.0389924	0.0408061	0.0375784	0.0351514	0.0436554	0.055613	0.0689806	0.0533105	0.104818	0.171369	0.109178	0.156736	0.282449	0.284746	0.304235	0.327599	0.303749	0.254899	0.289337	0.197842	0.0956295		0.000381013	0.00268333	0.00192958	0.000704929	0.000825513	0.000822811	7.40227e-05	0.000136881	0.000600732	0.000204743	0.000297229	0.000626121	0.000718867	0.000745172	0.00170067	0.000826822	8.27893e-06	0.000285223	0.0589096	0.0169148	0.0012323	0.00643871	0.0129895	0.0174962	0.0185312	0.0359286	0.0424913	0.02798	0.0205445	0.0258061	0.0271896	0.0235284	0.0157367	0.00745607	0.00673649	0.00994437	0.0131523	0.0418559	0.0518315	0.0463527	0.0413903	0.0412932	0.0370569	0.0472414	0.0597358	0.0729624	0.174425	0.221985	0.277243	0.649416	0.97596	1	0.729532	0.687325	0.449064	0.196147	0.199708	0.119375	0.116247	Mitochondrion matrix;	TRUE
1665	878	1233	P35270	sp|P35270|SPRE_HUMAN Sepiapterin reductase OS=Homo sapiens OX=9606 GN=SPR PE=1 SV=1	28.048	Sepiapterin reductase	SPR	0	0	0	13851.8	34297.6	183168	406882	1.28904e+06	692595	0	60227.7	49562.2	23626.2	28252.4	147069	264435	430257	609400	239859	726251	781528	613532	543720	473907	302826	212465	124861	134571	92973.5	122952	235010	262080	276247	0	608947	553493	498039	801881	623001	689613	824345	302300	570934	697484	1.32528e+06	1.32377e+06	1.73544e+06	1.89805e+06	2.14713e+06	1.57919e+06	2.13504e+06	2.36363e+06	2.11179e+06	2.245e+06	2.01518e+06	2.04315e+06	2.16539e+06	2.30007e+06	1.95026e+06		0	0	0	211742	0	22160.9	11080.4	7239.58	201692	0	52583.1	1.19936e+06	668381	300028	170520	0	223770	289601	660371	936845	1.19247e+06	618591	362762	0	38782.5	111979	88168.7	0	4445.6	89833.2	100623	0	226117	157946	312216	199408	86599.5	439301	555610	328040	274635	250821	472281	479700	455616	683286	833930	909272	1.21783e+06	1.86594e+06	3.17452e+06	2.45614e+06	1.9328e+06	3.65373e+06	4.17971e+06	4.04358e+06	4.75154e+06	2.49263e+06	3.81559e+06	4.75154e+06	Sepiapterin reductase	SPR	0	0	0	0.00291523	0.00721821	0.0385492	0.0856316	0.27129	0.145762	0	0.0126754	0.0104308	0.00497232	0.00594594	0.0309518	0.0556526	0.0905511	0.128253	0.0504802	0.152846	0.164479	0.129123	0.11443	0.0997376	0.0637321	0.044715	0.0262781	0.0283215	0.019567	0.0258763	0.0494598	0.0551569	0.0581385	0	0.128158	0.116487	0.104816	0.168762	0.131116	0.145135	0.17349	0.0636216	0.120158	0.146791	0.278917	0.278599	0.365237	0.399459	0.451881	0.332354	0.449336	0.497445	0.444443	0.472479	0.424111	0.429997	0.455724	0.484068	0.410449		0	0	0	0.0445629	0	0.00466394	0.00233197	0.00152363	0.0424478	0	0.0110665	0.252416	0.140666	0.0631432	0.0358874	0	0.0470943	0.0609489	0.138981	0.197167	0.250965	0.130188	0.0763461	0	0.00816208	0.0235669	0.0185558	0	0.000935612	0.0189061	0.0211769	0	0.0475882	0.0332411	0.0657084	0.041967	0.0182256	0.0924546	0.116933	0.0690387	0.0577992	0.0527874	0.0993955	0.100957	0.0958881	0.143803	0.175507	0.191364	0.256302	0.392702	0.668104	0.516914	0.406774	0.768956	0.879654	0.851004	1	0.524595	0.803022	Cytoplasm;	TRUE
696	855	1234	P00558	sp|P00558|PGK1_HUMAN Phosphoglycerate kinase 1 OS=Homo sapiens OX=9606 GN=PGK1 PE=1 SV=3;sp|P00558-2|PGK1_HUMAN Isoform 2 of Phosphoglycerate kinase 1 OS=Homo sapiens OX=9606 GN=PGK1	44.614	Phosphoglycerate kinase 1	PGK1	0	0	16842.7	10536.5	30019.7	33592.5	20449.1	34206.5	29715.5	300606	248091	207919	337980	227148	130521	108764	352220	116689	146773	124672	52738.4	18373.4	118291	218209	285021	89442.9	69365.8	34659.8	15751.1	40752.5	71700.7	63966.1	6162.49	100275	31060.7	38813.8	46566.9	181174	271022	223008	116757	480033	368125	452358	796936	967361	1.18138e+06	1.16362e+06	1.3177e+06	1.23295e+06	1.29809e+06	1.12363e+06	1.01278e+06	1.05697e+06	1.07446e+06	1.14075e+06	1.46774e+06	1.49181e+06	2.25338e+06		0	0	4995.17	17398.2	155894	23988	7189.04	293385	251018	98225.1	0	61175.1	133228	203707	172453	300022	0	218969	0	346699	0	157450	9190.08	26806.9	144618	196754	323704	53908.6	9782.82	32178.2	25188.6	7218.4	55793.2	107795	39688.6	41023.5	42358.4	48858.3	29688.8	121309	73716.5	71144.1	90147.2	12605.1	75897.3	43716.8	51103.3	43006.3	81040.5	72735.9	49807.4	64251.7	58135.5	135316	209110	207192	213954	192874	340198	2.25338e+06	Phosphoglycerate kinase 1	PGK1	0	0	0.00747439	0.00467586	0.0133221	0.0149076	0.00907484	0.0151801	0.0131871	0.133402	0.110097	0.0922696	0.149988	0.100803	0.0579222	0.0482671	0.156307	0.0517838	0.0651345	0.0553265	0.0234041	0.00815368	0.052495	0.0968364	0.126486	0.0396927	0.030783	0.0153812	0.00698996	0.018085	0.0318191	0.0283867	0.00273477	0.0444999	0.013784	0.0172247	0.0206653	0.0804008	0.120273	0.0989657	0.0518143	0.213028	0.163365	0.200746	0.353662	0.429293	0.524271	0.516389	0.584766	0.547155	0.576061	0.498641	0.449448	0.46906	0.476822	0.50624	0.651349	0.662032	1		0	0	0.00221674	0.00772091	0.0691823	0.0106453	0.00319033	0.130198	0.111396	0.04359	0	0.0271481	0.0591238	0.0904006	0.0765305	0.133143	0	0.0971737	0	0.153857	0	0.0698729	0.00407835	0.0118963	0.0641782	0.0873148	0.143652	0.0239234	0.00434139	0.0142799	0.0111781	0.00320336	0.0247597	0.0478372	0.0176129	0.0182053	0.0187977	0.0216822	0.0131752	0.0538341	0.0327137	0.0315721	0.0400053	0.00559387	0.0336815	0.0194005	0.0226785	0.0190852	0.0359639	0.0322785	0.0221034	0.0285134	0.0257992	0.0600501	0.0927982	0.0919472	0.0949478	0.085593	0.150972	Cytoplasm;	TRUE
1667	880	1235	Q99798	sp|Q99798|ACON_HUMAN Aconitate hydratase, mitochondrial OS=Homo sapiens OX=9606 GN=ACO2 PE=1 SV=2	85.424	Aconitate hydratase, mitochondrial	ACO2	0	137982	76553.9	24442.2	79587.6	36980.5	36722.3	101880	56705.1	25807.8	99687.9	153738	63422.8	152440	787027	420818	78019.7	512342	282091	120339	292905	234661	174185	113709	114462	191233	254053	245124	320517	267116	318788	318530	248124	286841	406793	415386	423980	749755	1.08482e+06	1.14915e+06	1.5703e+06	2.38089e+06	2.42882e+06	3.55241e+06	4.92235e+06	5.89108e+06	9.05587e+06	1.04583e+07	1.12254e+07	1.37655e+07	1.65436e+07	1.65344e+07	1.56707e+07	1.66343e+07	1.61224e+07	1.69473e+07	2.1125e+07	2.2231e+07	2.41369e+07		11613.2	23322.6	33131.1	53708.8	105470	138100	174774	323375	141822	113667	33055	0	64120.8	153453	510651	161600	531541	423547	602361	502617	1.06156e+06	1.03031e+06	1.41277e+06	920595	2.59796e+06	271643	153910	384188	439426	265970	237149	207679	367029	318878	625724	552511	479299	589928	904705	509966	915251	1.23474e+06	1.56841e+06	1.45245e+06	2.36412e+06	2.87076e+06	3.15438e+06	3.43923e+06	5.35192e+06	6.96558e+06	1.29684e+07	1.56876e+07	1.66499e+07	2.57618e+07	3.33409e+07	2.94318e+07	3.74952e+07	3.36693e+07	4.11376e+07	4.11376e+07	Aconitate hydratase, mitochondrial	ACO2	0	0.00335416	0.00186092	0.000594158	0.00193467	0.000898947	0.000892669	0.00247657	0.00137843	0.000627353	0.00242328	0.00373716	0.00154172	0.00370561	0.0191316	0.0102295	0.00189655	0.0124543	0.00685726	0.00292528	0.00712014	0.00570429	0.00423421	0.00276412	0.00278243	0.00464862	0.0061757	0.00595864	0.00779134	0.00649322	0.00774931	0.00774304	0.00603157	0.00697271	0.00988858	0.0100975	0.0103064	0.0182256	0.0263705	0.0279342	0.0381719	0.0578764	0.0590415	0.0863544	0.119656	0.143204	0.220136	0.254227	0.272875	0.33462	0.402152	0.401928	0.380934	0.404358	0.391914	0.411965	0.513519	0.540406	0.586736		0.000282302	0.000566942	0.000805372	0.00130559	0.00256383	0.00335702	0.00424851	0.00786083	0.00344751	0.00276309	0.000803523	0	0.00155869	0.00373025	0.0124133	0.00392828	0.012921	0.0102959	0.0146426	0.012218	0.0258051	0.0250455	0.0343426	0.0223784	0.063153	0.00660327	0.00374136	0.00933909	0.0106819	0.00646538	0.00576479	0.00504841	0.008922	0.00775149	0.0152105	0.0134308	0.0116511	0.0143404	0.0219922	0.0123966	0.0222485	0.0300149	0.038126	0.035307	0.0574685	0.0697844	0.0766788	0.0836031	0.130098	0.169324	0.315245	0.381344	0.404737	0.626236	0.810473	0.715448	0.911459	0.818457	1	Mitochondrion;	TRUE
216	822	1236	P27635	sp|P27635|RL10_HUMAN 60S ribosomal protein L10 OS=Homo sapiens OX=9606 GN=RPL10 PE=1 SV=4	24.604	60S ribosomal protein L10	RPL10	0	0	0	0	0	0	232590	59723.6	29390.6	0	507559	0	0	0	0	0	51097.1	0	0	0	0	0	0	0	0	0	0	0	0	0	0	0	37463.4	0	192367	230666	268966	67379.8	51910.5	0	78993.4	158835	234444	847411	610812	1.08524e+06	955713	960170	1.29011e+06	1.49596e+06	1.63352e+06	1.23392e+06	1.32912e+06	1.42422e+06	994347	819406	1.13984e+06	984800	571014		0	0	0	0	0	0	33311.8	66623.7	0	0	320287	117122	73710.3	0	0	0	107472	0	0	0	0	0	0	321268	0	0	0	291216	0	271046	121983	0	118801	0	0	29134.9	58269.8	313542	671141	675586	1.38808e+06	1.93196e+06	1.25397e+06	1.38927e+06	737340	179419	236852	118974	91074.1	19460.8	129523	236776	136687	165644	200602	75801	51177.8	39679.3	47260.8	1.93196e+06	60S ribosomal protein L10	RPL10	0	0	0	0	0	0	0.120391	0.0309135	0.0152128	0	0.262718	0	0	0	0	0	0.0264483	0	0	0	0	0	0	0	0	0	0	0	0	0	0	0	0.0193914	0	0.0995712	0.119395	0.139219	0.0348764	0.0268694	0	0.0408878	0.0822144	0.121351	0.438628	0.316162	0.561732	0.494687	0.496993	0.667774	0.774326	0.845527	0.638687	0.687964	0.73719	0.514684	0.424133	0.589991	0.509742	0.295563		0	0	0	0	0	0	0.0172425	0.0344851	0	0	0.165784	0.0606234	0.0381532	0	0	0	0.0556286	0	0	0	0	0	0	0.166291	0	0	0	0.150736	0	0.140296	0.0631395	0	0.0614926	0	0	0.0150805	0.030161	0.162292	0.347389	0.34969	0.718483	1	0.64907	0.719099	0.381654	0.092869	0.122597	0.0615821	0.0471408	0.0100731	0.0670424	0.122558	0.0707503	0.0857388	0.103833	0.0392353	0.0264902	0.0205384	0.0244627		TRUE
2359	1236	1237	P39023	sp|P39023|RL3_HUMAN 60S ribosomal protein L3 OS=Homo sapiens OX=9606 GN=RPL3 PE=1 SV=2	46.108	60S ribosomal protein L3	RPL3	26534.6	0	88653.2	0	607641	0	43692.4	0	0	0	38274.8	81286.4	209968	283730	576781	445382	41912.3	39061.8	0	61202.8	0	19534.1	84327.5	149121	68221.5	98382.5	293029	239132	35973.2	0	0	0	106849	96610.8	258084	164010	69936.4	21736.4	71992.6	101925	105413	169054	276899	329324	282325	661720	490019	762543	1.08696e+06	1.24706e+06	1.29746e+06	949923	1.18406e+06	1.40839e+06	1.40762e+06	751767	1.11334e+06	1.01483e+06	551131		2089.02	10927.2	0	0	0	0	0	32428.2	64856	703590	735975	1.41923e+06	5.04549e+06	1.38557e+06	299091	0	869399	401826	0	502593	349131	339844	111291	0	185548	77892.3	511481	54611.8	0	136324	0	0	140619	52026.1	73939.3	93527.7	113116	202326	302286	462809	557930	395595	268778	233573	118989	263683	160523	247786	278995	322054	955666	379191	512818	499750	390941	271521	255398	121546	121546	5.04549e+06	60S ribosomal protein L3	RPL3	0.00525908	0	0.0175708	0	0.120432	0	0.0086597	0	0	0	0.00758594	0.0161107	0.041615	0.0562344	0.114316	0.0882733	0.00830689	0.00774193	0	0.0121302	0	0.00387159	0.0167134	0.0295553	0.0135213	0.0194991	0.0580774	0.0473952	0.00712978	0	0	0	0.0211772	0.019148	0.0511515	0.0325063	0.0138612	0.00430809	0.0142687	0.0202011	0.0208925	0.033506	0.0548804	0.065271	0.0559559	0.131151	0.0971203	0.151134	0.215433	0.247163	0.257152	0.188272	0.234677	0.279139	0.278985	0.148998	0.22066	0.201136	0.109232		0.000414037	0.00216573	0	0	0	0	0	0.00642717	0.0128543	0.139449	0.145868	0.281287	1	0.274615	0.059279	0	0.172312	0.0796406	0	0.0996124	0.0691966	0.067356	0.0220575	0	0.0367751	0.015438	0.101374	0.0108239	0	0.027019	0	0	0.0278703	0.0103114	0.0146545	0.0185369	0.0224193	0.0401003	0.0599121	0.0917272	0.11058	0.0784056	0.0532709	0.0462933	0.0235833	0.0522612	0.0318152	0.0491104	0.055296	0.0638301	0.18941	0.0751544	0.101639	0.0990489	0.0774833	0.0538146	0.0506192	0.0240901	0.0240901	Nucleus, nucleolus;Cytoplasm;	TRUE
689	856	1238	P40429	sp|P40429|RL13A_HUMAN 60S ribosomal protein L13a OS=Homo sapiens OX=9606 GN=RPL13A PE=1 SV=2	23.577	60S ribosomal protein L13a	RPL13A	2610.35	0	0	0	0	0	0	0	0	51011.1	0	598753	0	680821	71906.3	0	0	88370	161692	255041	134244	57028	28514	0	0	0	0	135746	43785.2	84160.6	0	44535.9	35482.6	0	0	0	0	0	132546	0	0	137180	0	0	0	59008.3	521898	824577	1.12305e+06	1.35465e+06	1.46761e+06	1.47954e+06	1.33536e+06	1.19118e+06	1.26313e+06	980346	1.50615e+06	1.20395e+06	641143		0	0	0	0	0	0	0	0	0	0	0	0	0	0	0	0	0	0	0	0	0	0	0	0	6008.34	0	0	11891.3	6449.05	80338.9	0	64743.6	0	0	4521.93	2260.96	0	121396	14532.1	17425	58861.1	51046.3	37468.2	49888.4	81849.6	117891	414016	179065	200039	123061	463528	299923	177855	734244	465336	321420	261887	165457	164899	1.50615e+06	60S ribosomal protein L13a	RPL13A	0.00173313	0	0	0	0	0	0	0	0	0.0338686	0	0.39754	0	0.452028	0.0477418	0	0	0.0586729	0.107355	0.169334	0.0891305	0.0378635	0.0189317	0	0	0	0	0.0901278	0.029071	0.0558781	0	0.0295694	0.0235585	0	0	0	0	0	0.0880036	0	0	0.0910804	0	0	0	0.0391783	0.346512	0.547474	0.745642	0.899414	0.974412	0.982334	0.886607	0.790879	0.838651	0.650897	1	0.799356	0.425684		0	0	0	0	0	0	0	0	0	0	0	0	0	0	0	0	0	0	0	0	0	0	0	0	0.00398921	0	0	0.00789521	0.00428182	0.0533406	0	0.0429862	0	0	0.00300231	0.00150116	0	0.0806004	0.00964849	0.0115693	0.0390806	0.033892	0.0248769	0.0331232	0.0543437	0.0782731	0.274884	0.118889	0.132815	0.0817056	0.307757	0.199133	0.118086	0.487498	0.308958	0.213405	0.173879	0.109854	0.109484	Cytoplasm;	TRUE
683	857	1239	Q00796	sp|Q00796|DHSO_HUMAN Sorbitol dehydrogenase OS=Homo sapiens OX=9606 GN=SORD PE=1 SV=4	38.324	Sorbitol dehydrogenase	SORD	0	0	0	0	0	0	0	0	0	0	0	0	0	0	0	0	0	0	0	0	0	0	0	0	0	0	32853.4	19963.2	37590.2	43786	65861.3	0	107519	296218	0	0	0	42571	9882.55	28324.9	46679	0	0	108814	61870.2	117969	75210.5	193070	152297	203028	123128	179837	231184	273954	221372	115700	236637	122511	97998.2		0	0	0	0	82634.9	29613.8	0	0	41873.8	95091.2	131982	0	0	0	0	0	75574.3	0	0	0	0	0	0	26614.4	0	0	111369	0	0	0	0	0	39692.7	0	0	25224.9	50449.8	0	118476	141209	42953.7	0	0	143634	80484.7	85926.6	140911	64152.8	0	59039	54820.7	100211	228507	231108	67583.8	56540.1	37021.3	189426	15309.7	296218	Sorbitol dehydrogenase	SORD	0	0	0	0	0	0	0	0	0	0	0	0	0	0	0	0	0	0	0	0	0	0	0	0	0	0	0.11091	0.0673936	0.1269	0.147817	0.222341	0	0.362973	1	0	0	0	0.143715	0.0333624	0.0956219	0.157583	0	0	0.367346	0.208867	0.398251	0.253903	0.651785	0.51414	0.685401	0.415666	0.60711	0.780452	0.924841	0.747329	0.390589	0.798861	0.413583	0.330832		0	0	0	0	0.278967	0.099973	0	0	0.141362	0.321018	0.445557	0	0	0	0	0	0.255131	0	0	0	0	0	0	0.0898473	0	0	0.37597	0	0	0	0	0	0.133998	0	0	0.0851567	0.170313	0	0.399963	0.476706	0.145007	0	0	0.484892	0.271708	0.290079	0.475701	0.216573	0	0.19931	0.185069	0.338302	0.771417	0.780198	0.228156	0.190874	0.12498	0.639482	0.0516839	Mitochondrion membrane;Cell projection, cilium, flagellum;	TRUE
684	854	1240	P07355	sp|P07355|ANXA2_HUMAN Annexin A2 OS=Homo sapiens OX=9606 GN=ANXA2 PE=1 SV=2;sp|P07355-2|ANXA2_HUMAN Isoform 2 of Annexin A2 OS=Homo sapiens OX=9606 GN=ANXA2;sp|A6NMY6|AXA2L_HUMAN Putative annexin A2-like protein OS=Homo sapiens OX=9606 GN=ANXA2P2 PE=5 SV=2	38.604	Annexin A2	ANXA2	134585	6138.89	22871.6	23801.9	31234.4	18137.1	30047.2	221110	135782	219950	86055	102215	23078.8	85777.8	59151.7	157238	589000	78596.1	739483	166307	158254	296336	239700	183064	214151	284252	114849	159401	173149	287689	174778	110502	291913	180928	191670	211138	230605	270991	312348	465745	457085	651206	512876	696195	722500	754195	648593	477769	467427	335871	534567	703841	695539	773169	886229	794599	748820	635508	491150		5268.75	9076.79	0	0	0	0	0	0	179726	388402	154175	317287	396410	475533	311204	284166	0	406586	0	2288.32	67469	115327	12247.6	29506.3	177450	232917	204646	122102	224382	60505.6	121195	311043	240996	45179	8829.58	45383.8	81938.1	143109	31639.9	206849	234854	91013.1	202962	463443	363659	239450	220100	266478	180516	180289	238961	236873	135903	519867	463296	478265	326590	272168	319973	886229	Annexin A2	ANXA2	0.151862	0.00692697	0.0258078	0.0268575	0.0352442	0.0204655	0.0339046	0.249496	0.153213	0.248187	0.0971024	0.115337	0.0260416	0.0967896	0.0667454	0.177424	0.664613	0.0886859	0.834415	0.187657	0.17857	0.334378	0.270472	0.206565	0.241642	0.320743	0.129593	0.179864	0.195377	0.324622	0.197215	0.124687	0.329388	0.204155	0.216276	0.238243	0.260209	0.30578	0.352447	0.525535	0.515764	0.734805	0.578718	0.78557	0.815252	0.851016	0.731857	0.539104	0.527434	0.378988	0.603193	0.794197	0.78483	0.872426	1	0.896607	0.844951	0.717092	0.554203		0.00594513	0.010242	0	0	0	0	0	0	0.202799	0.438264	0.173968	0.35802	0.4473	0.536581	0.351155	0.320647	0	0.458782	0	0.00258209	0.0761304	0.130132	0.0138199	0.0332942	0.20023	0.262817	0.230918	0.137776	0.253187	0.0682731	0.136754	0.350973	0.271934	0.050979	0.00996309	0.05121	0.092457	0.161481	0.0357017	0.233403	0.265004	0.102697	0.229018	0.522939	0.410344	0.270189	0.248355	0.300688	0.20369	0.203433	0.269638	0.267282	0.15335	0.586606	0.522772	0.539663	0.368516	0.307108	0.36105	Secreted, extracellular space, extracellular matrix, basement membrane;Melanosome;	TRUE
1666	879	1241	P12532	sp|P12532|KCRU_HUMAN Creatine kinase U-type, mitochondrial OS=Homo sapiens OX=9606 GN=CKMT1A PE=1 SV=1;sp|P12532-2|KCRU_HUMAN Isoform 2 of Creatine kinase U-type, mitochondrial OS=Homo sapiens OX=9606 GN=CKMT1A	47.036	Creatine kinase U-type, mitochondrial	CKMT1A	10916.8	0	19660.7	16701.9	555758	13904.2	31379.2	982983	276344	45937.3	105559	123535	13264.3	90499.8	69998.5	65104.5	0	94740.4	231060	138085	294637	236219	179615	123012	0	49533	0	12748.8	17122	32619.4	37534.1	83026.2	1.20749e+06	1.15476e+06	3.2562e+06	4.59247e+06	5.92873e+06	5.75225e+06	5.58481e+06	6.07215e+06	5.90909e+06	6.03457e+06	5.69716e+06	4.91063e+06	5.23528e+06	3.62582e+06	5.4842e+06	5.88956e+06	5.94089e+06	6.0663e+06	7.70298e+06	6.84991e+06	6.05323e+06	6.21876e+06	4.71122e+06	4.28957e+06	5.45077e+06	4.09921e+06	2.97251e+06		0	4523.53	69668.1	0	73264.4	79932	175126	1.06873e+06	138324	25431.4	258706	0	0	0	44271.9	16416.5	0	27632.9	98046.3	0	0	31776.1	15062.6	39032.1	281079	0	106010	302402	275843	264165	153639	112458	869736	1.14654e+06	5.12891e+06	5.38794e+06	5.64696e+06	7.06535e+06	7.33709e+06	4.89303e+06	5.89523e+06	5.9758e+06	5.35504e+06	5.76757e+06	5.89288e+06	6.14278e+06	6.06595e+06	6.32803e+06	7.0641e+06	8.36972e+06	1.48935e+07	1.35182e+07	1.40385e+07	1.94517e+07	2.68532e+07	3.24643e+07	3.49883e+07	3.49018e+07	4.43783e+07	4.43783e+07	Creatine kinase U-type, mitochondrial	CKMT1A	0.000245994	0	0.000443025	0.000376354	0.0125232	0.00031331	0.000707085	0.0221501	0.00622702	0.00103513	0.00237862	0.00278368	0.000298892	0.00203928	0.00157731	0.00146704	0	0.00213484	0.00520661	0.00311154	0.00663923	0.00532284	0.00404737	0.0027719	0	0.00111616	0	0.000287275	0.000385819	0.00073503	0.000845776	0.00187088	0.0272091	0.0260208	0.0733738	0.103485	0.133595	0.129619	0.125846	0.136827	0.133153	0.13598	0.128377	0.110654	0.117969	0.0817025	0.123578	0.132713	0.133869	0.136695	0.173575	0.154353	0.136401	0.140131	0.10616	0.0966592	0.122825	0.0923697	0.0669811		0	0.000101931	0.00156987	0	0.00165091	0.00180115	0.00394622	0.0240823	0.00311693	0.000573059	0.00582957	0	0	0	0.000997603	0.000369922	0	0.000622668	0.00220933	0	0	0.000716027	0.000339415	0.000879533	0.00633371	0	0.00238878	0.00681418	0.00621572	0.00595257	0.00346204	0.00253407	0.0195982	0.0258356	0.115573	0.121409	0.127246	0.159207	0.165331	0.110257	0.13284	0.134656	0.120668	0.129964	0.132788	0.138419	0.136687	0.142593	0.159179	0.1886	0.335604	0.304614	0.316338	0.438315	0.605098	0.731537	0.788411	0.78646	1	Mitochondrion inner membrane;	TRUE
380	805	1242	P62906	sp|P62906|RL10A_HUMAN 60S ribosomal protein L10a OS=Homo sapiens OX=9606 GN=RPL10A PE=1 SV=2	24.831	60S ribosomal protein L10a	RPL10A	2558.06	0	30898.3	24631.2	0	73284.6	0	0	0	0	0	0	0	70694.7	0	66165.8	0	0	63232.7	125692	0	0	0	0	0	85242.3	45033.6	1406.18	0	220528	119412	209079	162195	46924.5	576227	419611	262994	561092	361418	564245	359234	561116	660972	891717	1.13736e+06	1.32564e+06	791559	1.12265e+06	437713	874136	1.21628e+06	1.12527e+06	1.22757e+06	1.31048e+06	1.10339e+06	664840	1.42423e+06	746878	579119		0	209607	1.48512e+06	3.00806e+06	1.7098e+06	2.02713e+06	1.81265e+06	1.40321e+06	1.62726e+06	1.52069e+06	1.84185e+06	1.28369e+06	922013	592032	1.10917e+06	475288	985577	1.48288e+06	471218	474102	452075	182758	1.09135e+06	1.03068e+06	439049	930047	473806	368793	717258	654100	1.02767e+06	396435	172386	1.49764e+06	2.40549e+06	1.92139e+06	1.43729e+06	5.01875e+06	3.06592e+06	3.41538e+06	4.92885e+06	2.96816e+06	3.881e+06	7.9585e+06	4.86708e+06	689394	38368.1	97248.3	112054	11422.5	78055.7	0	0	0	0	10163.2	0	0	0	7.9585e+06	60S ribosomal protein L10a	RPL10A	0.000321425	0	0.00388243	0.00309495	0	0.00920834	0	0	0	0	0	0	0	0.00888292	0	0.00831385	0	0	0.0079453	0.0157934	0	0	0	0	0	0.0107108	0.00565855	0.000176689	0	0.0277098	0.0150043	0.0262711	0.0203801	0.00589615	0.0724039	0.0527248	0.0330457	0.0705022	0.0454128	0.0708984	0.0451384	0.0705051	0.0830523	0.112046	0.142912	0.166569	0.0994607	0.141062	0.0549994	0.109837	0.152827	0.141392	0.154246	0.164664	0.138643	0.0835384	0.178957	0.0938465	0.0727673		0	0.0263374	0.186608	0.377968	0.214839	0.254712	0.227762	0.176316	0.204469	0.191077	0.231432	0.161298	0.115853	0.0743898	0.13937	0.0597207	0.12384	0.186326	0.0592093	0.0595718	0.056804	0.0229638	0.13713	0.129506	0.0551673	0.116862	0.0595346	0.0463395	0.0901247	0.0821888	0.129129	0.0498128	0.0216606	0.188181	0.302254	0.241426	0.180598	0.630615	0.385238	0.429149	0.619319	0.372955	0.487654	1	0.611557	0.0866236	0.00482102	0.0122194	0.0140798	0.00143526	0.00980783	0	0	0	0	0.00127703	0	0	0		TRUE
3696	342	1243	Q9BSH4	sp|Q9BSH4|TACO1_HUMAN Translational activator of cytochrome c oxidase 1 OS=Homo sapiens OX=9606 GN=TACO1 PE=1 SV=1	32.477	Translational activator of cytochrome c oxidase 1	TACO1	319516	2.47408e+06	3.68049e+06	3.52083e+06	3.18973e+06	2.68291e+06	1.47077e+06	1.09525e+06	2.05659e+06	4.31856e+06	2.652e+06	1.622e+06	2.07286e+06	1.70765e+06	2.9734e+06	2.62258e+06	2.57412e+06	1.98334e+06	1.99864e+06	1.60166e+06	2.03335e+06	2.43909e+06	2.27934e+06	2.11959e+06	1.75457e+06	2.14627e+06	2.45818e+06	2.31389e+06	2.99464e+06	3.37777e+06	3.11236e+06	1.86523e+06	1.16359e+06	244854	444665	326207	207750	219830	259864	174578	182504	696380	437300	650355	826497	651609	541702	295511	253033	139367	82580.8	104220	85039.7	76935.3	45593.3	50553.7	38514	43254.1	37041.2		615148	4.17431e+06	6.33987e+06	4.60465e+06	2.84227e+06	2.06401e+06	2.67765e+06	2.3281e+06	1.96023e+06	746766	1.37144e+06	2.74813e+06	2.55055e+06	2.0601e+06	3.92e+06	2.41141e+06	3.24309e+06	2.98304e+06	1.13793e+06	1.68323e+06	3.119e+06	3.3522e+06	3.85959e+06	4.3612e+06	6.42195e+06	8.05313e+06	1.32799e+07	1.15879e+07	1.08171e+07	9.45653e+06	6.39758e+06	3.73409e+06	2.99978e+06	1.41903e+06	1.50468e+06	981588	458500	510845	774427	343752	459389	245857	462010	330505	279639	23655.3	55235.9	8693.14	0	50622.6	11355.8	0	38041	52009.6	146232	56383.1	10287.6	52352.6	52352.6	1.32799e+07	Translational activator of cytochrome c oxidase 1	TACO1	0.0240602	0.186303	0.277148	0.265126	0.240193	0.202028	0.110752	0.0824747	0.154866	0.325196	0.199701	0.12214	0.156091	0.128589	0.223903	0.197485	0.193836	0.149349	0.150502	0.120608	0.153115	0.183668	0.171639	0.159609	0.132123	0.161618	0.185106	0.17424	0.225503	0.254353	0.234367	0.140455	0.0876205	0.018438	0.0334842	0.0245641	0.015644	0.0165537	0.0195683	0.0131461	0.013743	0.0524388	0.0329296	0.048973	0.0622369	0.0490675	0.0407913	0.0222526	0.0190539	0.0104946	0.0062185	0.00784797	0.00640366	0.00579338	0.00343327	0.0038068	0.00290018	0.00325712	0.00278928		0.0463219	0.314334	0.477405	0.34674	0.214028	0.155424	0.201632	0.17531	0.147609	0.056233	0.103272	0.20694	0.192062	0.15513	0.295184	0.181584	0.244211	0.224629	0.0856885	0.12675	0.234867	0.252428	0.290635	0.328407	0.483586	0.606417	1	0.872593	0.814546	0.712096	0.481751	0.281185	0.22589	0.106856	0.113305	0.0739156	0.034526	0.0384677	0.0583159	0.0258852	0.0345929	0.0185135	0.0347903	0.0248877	0.0210574	0.0017813	0.00415938	0.000654611	0	0.00381198	0.000855117	0	0.00286457	0.00391643	0.0110116	0.00424576	0.000774679	0.00394226	0.00394226	Mitochondrion;	TRUE
1669	876	1244	P33316	sp|P33316|DUT_HUMAN Deoxyuridine 5-triphosphate nucleotidohydrolase, mitochondrial OS=Homo sapiens OX=9606 GN=DUT PE=1 SV=4;sp|P33316-2|DUT_HUMAN Isoform 2 of Deoxyuridine 5-triphosphate nucleotidohydrolase, mitochondrial OS=Homo sapiens OX=9606 GN=DUT	26.563	Deoxyuridine 5'-triphosphate nucleotidohydrolase, mitochondrial	DUT	8706.87	410035	19946.7	0	261045	0	0	907262	29921.6	10446.3	0	176220	387913	1638.52	0	131567	240077	35720.7	37698.6	220479	40268.3	26257.5	45112.9	63968.4	54955.1	119725	36161.1	85614.4	193239	256044	471940	365174	517803	314241	518954	501647	484339	662774	904804	918271	804652	1.05208e+06	1.25275e+06	1.20737e+06	1.64122e+06	1.6477e+06	1.5783e+06	1.44637e+06	1.25828e+06	874223	939497	1.04501e+06	1.15294e+06	1.4469e+06	1.59885e+06	1.79124e+06	2.35837e+06	3.34407e+06	3.35375e+06		140640	2454.12	0	0	188538	0	0	0	0	0	100410	0	0	44355.5	0	20737.8	58801.9	0	0	0	0	0	18163.6	188829	0	0	26705.3	0	0	25506.1	0	161369	67656.9	134494	224224	211652	199080	315195	558535	239003	212010	266996	29622.3	288859	124461	159377	100373	146444	224956	224605	433587	287714	410157	660259	1.2257e+06	1.18374e+06	1.50887e+06	2.22153e+06	4.04324e+06	4.04324e+06	Deoxyuridine 5'-triphosphate nucleotidohydrolase, mitochondrial	DUT	0.00215344	0.101412	0.00493335	0	0.0645633	0	0	0.22439	0.00740041	0.00258364	0	0.043584	0.0959411	0.000405249	0	0.03254	0.0593774	0.00883467	0.00932385	0.0545304	0.00995942	0.00649418	0.0111576	0.0158211	0.0135919	0.0296112	0.0089436	0.0211747	0.0477932	0.0633265	0.116723	0.0903171	0.128066	0.0777202	0.128351	0.124071	0.11979	0.163922	0.223782	0.227113	0.199012	0.260207	0.309838	0.298614	0.405917	0.407519	0.390356	0.357726	0.311206	0.216219	0.232363	0.25846	0.285154	0.357858	0.395437	0.443022	0.583288	0.827077	0.829472		0.034784	0.000606968	0	0	0.0466305	0	0	0	0	0	0.024834	0	0	0.0109703	0	0.00512902	0.0145433	0	0	0	0	0	0.00449235	0.0467024	0	0	0.00660493	0	0	0.00630834	0	0.0399109	0.0167334	0.0332639	0.0554566	0.0523471	0.0492377	0.0779561	0.138141	0.0591118	0.0524357	0.0660353	0.00732638	0.0714424	0.0307825	0.0394182	0.0248249	0.0362195	0.0556375	0.0555509	0.107238	0.0711594	0.101443	0.1633	0.303148	0.29277	0.373183	0.549444	1	Mitochondrion;	TRUE
1664	882	1245	Q4VC31	sp|Q4VC31|MIX23_HUMAN Protein MIX23 OS=Homo sapiens OX=9606 GN=MIX23 PE=1 SV=1	16.62	Protein MIX23	MIX23	95124.6	457234	158998	105167	52590.5	0	0	28091.4	74572.9	110667	118285	501990	2.34444e+06	892857	465676	175723	0	8696.21	533058	497169	336220	688171	344085	0	145119	0	566439	0	92960.4	237907	442206	671026	390964	246062	333333	400481	467629	444666	260833	614755	920530	446948	519981	329875	493731	470615	222496	166736	147999	430349	342931	751844	1.14178e+06	1.37609e+06	2.6671e+06	4.88279e+06	9.55048e+06	1.44744e+07	1.03302e+07		262559	312602	462945	134820	233771	59167.5	29583.7	0	741200	137251	1.70086e+06	1.70866e+06	1.26573e+06	1.02511e+06	990142	86297.6	0	1.66652e+06	107536	0	0	161614	0	0	1.44956e+06	541070	472883	0	654909	379296	0	197332	251530	0	320919	333995	347071	114469	342945	808496	2.11396e+06	1.95843e+06	468684	961147	869947	888493	563539	534478	721013	745275	1.13185e+06	555023	1.21031e+06	1.11016e+06	9.09776e+06	8.70839e+06	1.97284e+07	2.10026e+07	2.37862e+07	2.37862e+07	Protein MIX23	MIX23	0.00399915	0.0192227	0.00668446	0.00442135	0.00221097	0	0	0.001181	0.00313514	0.00465259	0.00497284	0.0211043	0.0985631	0.0375368	0.0195776	0.0073876	0	0.000365599	0.0224104	0.0209016	0.0141351	0.0289316	0.0144658	0	0.00610097	0	0.0238138	0	0.00390817	0.0100019	0.0185909	0.0282108	0.0164366	0.0103448	0.0140137	0.0168367	0.0196597	0.0186943	0.0109657	0.025845	0.0387002	0.0187902	0.0218606	0.0138684	0.0207571	0.0197853	0.00935401	0.00700977	0.00622206	0.0180924	0.0144172	0.0316085	0.0480017	0.0578525	0.112128	0.205279	0.401514	0.608523	0.434295		0.0110383	0.0131422	0.0194628	0.00566798	0.009828	0.00248747	0.00124374	0	0.031161	0.00577021	0.0715063	0.0718341	0.0532129	0.0430971	0.0416268	0.00362806	0	0.0700624	0.00452096	0	0	0.00679446	0	0	0.0609414	0.0227472	0.0198806	0	0.0275332	0.0159461	0	0.00829609	0.0105746	0	0.0134918	0.0140416	0.0145913	0.00481242	0.0144178	0.0339902	0.0888735	0.0823347	0.0197041	0.0404078	0.0365736	0.0373533	0.0236919	0.0224701	0.0303123	0.0313323	0.0475844	0.0233338	0.050883	0.0466725	0.382481	0.366111	0.829406	0.882973	1		TRUE
1676	877	1246	Q6P1X6	sp|Q6P1X6|CH082_HUMAN UPF0598 protein C8orf82 OS=Homo sapiens OX=9606 GN=C8orf82 PE=1 SV=2;sp|Q6P1X6-2|CH082_HUMAN Isoform 2 of UPF0598 protein C8orf82 OS=Homo sapiens OX=9606 GN=C8orf82	23.889	UPF0598 protein C8orf82	C8orf82	0	0	78874.9	0	0	47788.8	168613	63853.1	0	0	0	0	0	0	0	14598.7	0	0	19292.4	123070	0	0	39632.4	79264.7	333898	280885	87456.9	46608.6	298662	107303	285174	240489	215843	167705	346862	244152	141442	414471	425954	279247	318684	186615	242185	305508	342092	260052	182003	121669	170044	115726	113031	123078	135878	173452	158830	230096	285983	484863	543192		0	0	157689	0	0	0	0	0	0	0	0	0	0	0	0	0	0	0	0	0	0	0	4908.15	123225	42882.6	24096.5	22192.3	212049	48614.4	0	55384.5	106675	43901.6	0	48743.6	46696.1	44648.6	114920	185252	154183	136660	99504.8	131969	28084.6	46171.7	44343.5	7989.3	33922.2	112336	188541	347215	296680	220307	228499	472904	379584	371819	699460	1.45858e+06	1.45858e+06	UPF0598 protein C8orf82	C8orf82	0	0	0.0540766	0	0	0.032764	0.115601	0.0437776	0	0	0	0	0	0	0	0.0100088	0	0	0.0132269	0.0843767	0	0	0.0271719	0.0543438	0.22892	0.192575	0.0599604	0.0319548	0.204763	0.0735668	0.195515	0.164879	0.147982	0.114978	0.237808	0.16739	0.0969724	0.284161	0.292034	0.191451	0.218489	0.127943	0.166042	0.209456	0.234538	0.178291	0.124781	0.0834164	0.116582	0.0793416	0.0774943	0.0843824	0.0931579	0.118919	0.108894	0.157754	0.19607	0.332422	0.372412		0	0	0.108112	0	0	0	0	0	0	0	0	0	0	0	0	0	0	0	0	0	0	0	0.00336502	0.0844826	0.0294003	0.0165205	0.015215	0.14538	0.03333	0	0.0379715	0.0731362	0.0300989	0	0.0334186	0.0320148	0.0306111	0.0787891	0.127009	0.105707	0.0936941	0.0682204	0.0904777	0.0192548	0.0316553	0.0304019	0.00547746	0.0232571	0.0770178	0.129264	0.23805	0.203404	0.151042	0.156659	0.324223	0.260243	0.254919	0.479549	1		TRUE
1386	385	1247	P06733	sp|P06733|ENOA_HUMAN Alpha-enolase OS=Homo sapiens OX=9606 GN=ENO1 PE=1 SV=2;sp|P06733-2|ENOA_HUMAN Isoform MBP-1 of Alpha-enolase OS=Homo sapiens OX=9606 GN=ENO1	47.168	Alpha-enolase	ENO1	6309.36	10629	0	0	0	0	0	0	52781.3	618144	278929	132168	20272.2	60133.1	646943	1.06211e+06	1.01919e+06	633352	408684	341669	273636	449606	324556	199506	274395	141903	237910	217540	249474	257086	369561	273864	248513	725753	570726	622491	674256	695198	711943	733610	613659	652669	719306	787090	592107	594218	624702	562602	693571	542809	626988	555417	546647	504937	491285	611005	828190	870632	1.11829e+06		0	9580.51	50607.5	0	0	0	20811.9	41623.7	0	0	20432.7	0	0	0	0	194109	90116	239012	148079	0	0	50419.5	25371.4	0	42972.1	68442.7	1.95717e+06	72661.8	2.41087e+06	1.13994e+06	57482.5	116087	143440	1.23851e+06	22941.3	183485	344028	164226	296697	377533	283643	254443	83930.5	206001	364718	117799	262849	143084	327922	177404	430570	354796	346381	388299	553028	635837	628620	737072	1.3185e+06	2.41087e+06	Alpha-enolase	ENO1	0.00261705	0.0044088	0	0	0	0	0	0	0.0218931	0.256399	0.115696	0.0548218	0.00840869	0.0249425	0.268344	0.440551	0.422749	0.262707	0.169517	0.14172	0.113501	0.186491	0.134622	0.0827525	0.113816	0.0588596	0.0986823	0.0902329	0.103479	0.106636	0.153289	0.113595	0.10308	0.301034	0.23673	0.258202	0.279673	0.28836	0.295306	0.304293	0.254538	0.270719	0.298359	0.326476	0.245599	0.246475	0.259119	0.233361	0.287685	0.225151	0.260067	0.23038	0.226742	0.209442	0.203779	0.253438	0.343523	0.361128	0.463852		0	0.00397388	0.0209914	0	0	0	0.00863251	0.017265	0	0	0.00847524	0	0	0	0	0.0805139	0.037379	0.0991392	0.0614215	0	0	0.0209134	0.0105238	0	0.0178243	0.0283892	0.81181	0.0301392	1	0.472832	0.023843	0.0481515	0.0594973	0.513717	0.00951579	0.0761073	0.142699	0.068119	0.123066	0.156596	0.117652	0.10554	0.0348134	0.0854467	0.151281	0.0488615	0.109027	0.0593497	0.136018	0.0735852	0.178595	0.147165	0.143675	0.161062	0.22939	0.263738	0.260744	0.305729	0.546899	Nucleus;	TRUE
4639	73	1248	Q9NP72	sp|Q9NP72|RAB18_HUMAN Ras-related protein Rab-18 OS=Homo sapiens OX=9606 GN=RAB18 PE=1 SV=1;sp|Q9NP72-2|RAB18_HUMAN Isoform 2 of Ras-related protein Rab-18 OS=Homo sapiens OX=9606 GN=RAB18	22.977	Ras-related protein Rab-18	RAB18	2.972e+06	6.25726e+06	4.85276e+06	5.26265e+06	4.13999e+06	3.04947e+06	3.40751e+06	1.79681e+06	2.19951e+06	1.83075e+06	5.70216e+06	5.39541e+06	908900	649986	1.31478e+06	1.03106e+06	1.26304e+06	779913	825092	855834	698233	1.28489e+06	1.33942e+06	1.39394e+06	989745	1.83547e+06	1.35194e+06	949848	1.3494e+06	2.07323e+06	2.31238e+06	2.55358e+06	1.76427e+06	1.29261e+06	376249	613889	851530	843808	549936	596829	533726	227928	104265	313470	622744	47388.1	68984.5	126636	19306.3	29195.2	42921.4	25860.8	25272.2	19422.6	30971	19066.1	28823.1	13227.3	105150		5.86286e+06	4.30633e+06	2.15512e+06	2.38137e+06	3.19467e+06	2.15457e+06	1.81334e+06	331969	425132	453524	322313	187719	750451	1.56285e+06	3.05885e+06	407067	772250	701345	403730	320831	318548	851979	391529	795070	434482	313245	432976	420588	397158	723344	481707	332703	632112	305804	203217	253107	302996	271197	521043	260836	496324	842201	978908	471817	244283	62029.8	44090	60601.7	0	49940.1	51322.5	3878.75	0	0	0	78302.1	56082.2	0	105933	6.25726e+06	Ras-related protein Rab-18	RAB18	0.474968	1	0.77554	0.841047	0.661629	0.487349	0.544568	0.287157	0.351513	0.292581	0.911286	0.862264	0.145255	0.103877	0.210121	0.164779	0.201853	0.124641	0.131861	0.136774	0.111588	0.205343	0.214058	0.222772	0.158175	0.293335	0.21606	0.151799	0.215653	0.331332	0.369551	0.408099	0.281956	0.206578	0.0601299	0.0981083	0.136087	0.134853	0.0878877	0.0953818	0.085297	0.0364261	0.0166631	0.0500969	0.0995234	0.00757329	0.0110247	0.0202383	0.00308542	0.00466581	0.00685946	0.00413293	0.00403886	0.003104	0.00494962	0.00304704	0.00460634	0.00211391	0.0168044		0.936968	0.688213	0.34442	0.380577	0.510554	0.344331	0.289798	0.0530535	0.0679422	0.0724796	0.0515102	0.0300001	0.119933	0.249765	0.488848	0.0650552	0.123417	0.112085	0.0645218	0.0512733	0.0509086	0.136158	0.062572	0.127064	0.0694364	0.050061	0.0691958	0.067216	0.0634715	0.115601	0.0769837	0.0531707	0.101021	0.0488719	0.032477	0.0404501	0.0484231	0.0433412	0.0832701	0.0416853	0.0793198	0.134596	0.156444	0.0754031	0.03904	0.00991325	0.00704622	0.00968502	0	0.00798114	0.00820207	0.00061988	0	0	0	0.0125138	0.00896273	0	0.0169297	Apical cell membrane;Lipid droplet;	TRUE
1118	573	1249	Q8N2A8	sp|Q8N2A8|PLD6_HUMAN Mitochondrial cardiolipin hydrolase OS=Homo sapiens OX=9606 GN=PLD6 PE=1 SV=1	28.272	Mitochondrial cardiolipin hydrolase	PLD6	0	0	0	0	0	0	0	0	0	0	0	0	0	0	0	0	20052.1	0	93922.1	0	0	0	0	0	0	0	74324.2	0	0	1655.24	45369.2	55155.5	39004.5	3954.31	20768.2	18325.7	15883.3	20850.1	51304.3	25691.2	121386	0	0	1267.95	185345	35885.6	0	0	0	43428.9	68941.3	111636	63963.1	31855.3	89400.3	66991.5	18807	13529.3	14040.8		0	0	0	0	0	0	0	0	0	0	0	0	0	0	0	0	0	0	0	0	16456.9	0	0	0	0	0	0	46299.9	0	0	1.29192e+06	0	29685.1	48714.3	27009.1	13504.5	0	0	59746.2	0	127064	80796.8	99763.6	0	0	71890.5	0	84487.4	72952.7	15314.5	79560	50287.2	18098.7	0	0	0	0	0	0	1.29192e+06	Mitochondrial cardiolipin hydrolase	PLD6	0	0	0	0	0	0	0	0	0	0	0	0	0	0	0	0	0.0155212	0	0.0726995	0	0	0	0	0	0	0	0.0575299	0	0	0.00128122	0.0351176	0.0426926	0.030191	0.00306079	0.0160754	0.0141849	0.0122943	0.0161388	0.0397116	0.019886	0.0939581	0	0	0.000981449	0.143465	0.0277769	0	0	0	0.0336158	0.0533633	0.0864111	0.04951	0.0246573	0.0691994	0.0518541	0.0145574	0.0104723	0.0108682		0	0	0	0	0	0	0	0	0	0	0	0	0	0	0	0	0	0	0	0	0.0127383	0	0	0	0	0	0	0.035838	0	0	1	0	0.0229774	0.0377069	0.0209061	0.0104531	0	0	0.046246	0	0.0983525	0.06254	0.0772211	0	0	0.0556462	0	0.0653967	0.0564683	0.0118541	0.0615827	0.0389243	0.0140091	0	0	0	0	0	0	Mitochondrion outer membrane;Golgi apparatus;	TRUE
3768	959	1250	O95365	sp|O95365|ZBT7A_HUMAN Zinc finger and BTB domain-containing protein 7A OS=Homo sapiens OX=9606 GN=ZBTB7A PE=1 SV=1	61.438	Zinc finger and BTB domain-containing protein 7A	ZBTB7A	0	0	3622.48	0	0	0	0	0	0	0	0	0	0	0	0	0	0	0	0	0	0	0	0	0	8971.66	0	0	0	0	0	0	0	0	0	0	0	0	0	0	0	0	0	0	0	0	0	0	0	0	0	0	0	0	0	0	0	0	0	0		0	0	0	0	0	0	0	0	0	0	0	4311.01	0	3757.5	0	46042.8	0	317125	0	0	0	0	0	0	0	0	0	0	0	0	0	2317.29	2630.4	5273.07	0	0	0	0	0	0	0	0	0	1449.74	0	0	0	0	0	0	0	0	12859.5	0	0	0	0	0	0	317125	Zinc finger and BTB domain-containing protein 7A	ZBTB7A	0	0	0.0114229	0	0	0	0	0	0	0	0	0	0	0	0	0	0	0	0	0	0	0	0	0	0.0282906	0	0	0	0	0	0	0	0	0	0	0	0	0	0	0	0	0	0	0	0	0	0	0	0	0	0	0	0	0	0	0	0	0	0		0	0	0	0	0	0	0	0	0	0	0	0.013594	0	0.0118486	0	0.145188	0	1	0	0	0	0	0	0	0	0	0	0	0	0	0	0.00730716	0.00829451	0.0166277	0	0	0	0	0	0	0	0	0	0.0045715	0	0	0	0	0	0	0	0	0.0405503	0	0	0	0	0	0	Nucleus;	TRUE
3292	319	1251	Q86UD5	sp|Q86UD5|SL9B2_HUMAN Sodium/hydrogen exchanger 9B2 OS=Homo sapiens OX=9606 GN=SLC9B2 PE=1 SV=2;sp|Q86UD5-2|SL9B2_HUMAN Isoform 2 of Sodium/hydrogen exchanger 9B2 OS=Homo sapiens OX=9606 GN=SLC9B2	57.563	Sodium/hydrogen exchanger 9B2	SLC9B2	0	0	0	0	0	0	0	102757	0	0	0	0	0	0	0	0	0	0	0	0	0	0	121455	242911	1.39184e+06	168980	0	0	0	0	0	0	0	0	0	0	0	0	0	0	0	0	0	0	82753.5	0	120008	210594	150845	132305	47908.9	106428	56834.8	64421	22328.1	12892.4	9336.43	13324.9	17313.4		0	0	0	0	0	0	0	0	0	0	0	0	32955.2	65910.3	0	0	0	0	0	0	0	0	0	45338.8	268377	0	0	0	0	0	0	0	0	0	0	0	0	0	0	0	0	49147.6	0	0	0	0	29643.7	0	28963.9	0	0	14102.2	0	0	0	0	0	0	0	1.39184e+06	Sodium/hydrogen exchanger 9B2	SLC9B2	0	0	0	0	0	0	0	0.0738279	0	0	0	0	0	0	0	0	0	0	0	0	0	0	0.0872621	0.174524	1	0.121408	0	0	0	0	0	0	0	0	0	0	0	0	0	0	0	0	0	0	0.059456	0	0.0862224	0.151305	0.108378	0.0950576	0.0344211	0.0764656	0.0408342	0.0462846	0.0160421	0.00926283	0.00670795	0.00957355	0.0124391		0	0	0	0	0	0	0	0	0	0	0	0	0.0236773	0.0473547	0	0	0	0	0	0	0	0	0	0.0325746	0.192821	0	0	0	0	0	0	0	0	0	0	0	0	0	0	0	0	0.0353111	0	0	0	0	0.0212982	0	0.0208097	0	0	0.0101321	0	0	0	0	0	0	0	Cell membrane;Mitochondrion membrane;Endosome membrane;Cytoplasmic vesicle, secretory vesicle, synaptic vesicle membrane;Cell projection, cilium, flagellum membrane;Basolateral cell membrane;Apical cell membrane;	TRUE
3668	247	1252	P52758	sp|P52758|RIDA_HUMAN 2-iminobutanoate/2-iminopropanoate deaminase OS=Homo sapiens OX=9606 GN=RIDA PE=1 SV=1	14.494	2-iminobutanoate/2-iminopropanoate deaminase	RIDA	0	0	0	0	0	0	0	0	0	0	0	0	126637	105872	0	145228	157115	20651.5	0	0	0	0	0	0	1.16767e+06	520563	143252	0	0	50855.3	26465	0	0	0	0	21243.6	42487.3	21466.4	33749.7	0	0	0	40712.1	95663	127515	0	114202	0	0	27775.2	131691	174131	181332	157345	178279	226408	311737	292350	242960		0	0	0	0	0	0	0	0	0	0	0	0	0	0	65884.5	0	0	0	0	0	0	122513	0	1.08055e+06	1.92449e+06	0	46786	0	0	0	0	0	0	0	0	0	0	0	0	0	0	0	0	106472	143676	105829	86714.4	0	164567	373593	492411	353209	309541	482371	386305	349718	274578	281636	333978	1.92449e+06	2-iminobutanoate/2-iminopropanoate deaminase	RIDA	0	0	0	0	0	0	0	0	0	0	0	0	0.0658028	0.0550132	0	0.075463	0.0816397	0.0107309	0	0	0	0	0	0	0.606745	0.270494	0.0744365	0	0	0.0264254	0.0137517	0	0	0	0	0.0110386	0.0220772	0.0111543	0.017537	0	0	0	0.0211548	0.0497083	0.0662592	0	0.0593414	0	0	0.0144325	0.0684293	0.0904816	0.0942234	0.0817594	0.0926372	0.117646	0.161985	0.15191	0.126247		0	0	0	0	0	0	0	0	0	0	0	0	0	0	0.0342348	0	0	0	0	0	0	0.0636601	0	0.561472	1	0	0.0243109	0	0	0	0	0	0	0	0	0	0	0	0	0	0	0	0	0.0553247	0.074657	0.0549907	0.0450585	0	0.0855119	0.194126	0.255866	0.183534	0.160843	0.250649	0.200731	0.18172	0.142676	0.146343	0.173541	Cytoplasm;Nucleus;Peroxisome;Mitochondrion;	TRUE
4618	42	1253	Q5BKU9	sp|Q5BKU9|OXLD1_HUMAN Oxidoreductase-like domain-containing protein 1 OS=Homo sapiens OX=9606 GN=OXLD1 PE=2 SV=1	15.855	Oxidoreductase-like domain-containing protein 1	OXLD1	460773	1.02627e+06	580529	610123	37483.6	0	122019	0	0	0	0	79404.1	0	0	0	0	0	0	0	33738.7	0	35949.9	17975	0	1.0219e+06	29652.3	41658.7	41670.8	0	58343.9	0	75206	77929.2	0	0	75867.9	151736	79471.7	57345.9	57237.1	32075.6	0	0	0	20040.1	0	0	0	0	0	0	0	0	0	0	0	0	0	0		2.26516e+06	1.64123e+06	662815	366294	0	0	0	0	0	0	0	0	0	0	0	0	0	0	0	0	0	0	0	0	212369	0	0	321606	413646	61393.1	323952	94978.1	88819.5	16434.2	46400.4	47510.5	48620.6	0	91787	566183	1.07545e+06	137417	54407.6	108177	0	0	66327.7	0	0	0	0	0	0	0	0	0	0	0	0	2.26516e+06	Oxidoreductase-like domain-containing protein 1	OXLD1	0.203418	0.453068	0.256286	0.269352	0.0165479	0	0.053868	0	0	0	0	0.0350546	0	0	0	0	0	0	0	0.0148946	0	0.0158709	0.00793543	0	0.451138	0.0130906	0.0183911	0.0183964	0	0.0257571	0	0.0332012	0.0344035	0	0	0.0334935	0.0669869	0.0350845	0.0253165	0.0252685	0.0141604	0	0	0	0.00884712	0	0	0	0	0	0	0	0	0	0	0	0	0	0		1	0.724554	0.292613	0.161708	0	0	0	0	0	0	0	0	0	0	0	0	0	0	0	0	0	0	0	0	0.0937547	0	0	0.14198	0.182613	0.0271033	0.143015	0.0419301	0.0392112	0.0072552	0.0204844	0.0209745	0.0214646	0	0.0405213	0.249953	0.474781	0.0606654	0.0240194	0.0477569	0	0	0.0292818	0	0	0	0	0	0	0	0	0	0	0	0		TRUE
1973	210	1254	P48163	sp|P48163|MAOX_HUMAN NADP-dependent malic enzyme OS=Homo sapiens OX=9606 GN=ME1 PE=1 SV=1;sp|P48163-2|MAOX_HUMAN Isoform 2 of NADP-dependent malic enzyme OS=Homo sapiens OX=9606 GN=ME1	64.149	NADP-dependent malic enzyme	ME1	0	0	0	13833.7	11718.1	1.2936e+06	1.77243e+06	29045	133496	206747	236274	369758	196645	88702.3	0	43242.6	191475	8645.94	326474	63860.9	19272.2	0	61876.8	123754	1.60948e+06	207188	0	22150.7	0	14996.5	20581.9	0	10643.5	0	0	0	0	6596.25	0	0	0	59411.3	179729	76030	0	0	17882.3	0	36946.7	27016	17400.6	0	4373.24	7417.92	0	8731.46	5850.9	10246.7	14642.5		0	0	0	0	0	7185.83	40535.2	81062.3	0	10308.9	106565	29109.3	530611	0	6560.73	3465.12	80524.1	0	7329.65	151851	16285.4	0	1.16206e+06	1.69426e+06	573133	5173.94	3105.41	0	103281	0	0	0	0	0	0	0	0	0	0	104819	5266.94	21982.9	0	0	0	0	0	10631.5	0	25602.6	46997.5	20174.5	14555.5	19831.4	18637.2	5472.28	5096	0	0	1.77243e+06	NADP-dependent malic enzyme	ME1	0	0	0	0.00780498	0.00661135	0.729845	1	0.0163871	0.0753183	0.116646	0.133306	0.208617	0.110947	0.0500457	0	0.0243974	0.10803	0.00487803	0.184196	0.0360302	0.0108733	0	0.0349108	0.0698216	0.908067	0.116895	0	0.0124974	0	0.00846103	0.0116123	0	0.00600505	0	0	0	0	0.0037216	0	0	0	0.0335198	0.101403	0.042896	0	0	0.0100891	0	0.0208453	0.0152424	0.00981741	0	0.00246738	0.00418518	0	0.00492628	0.00330107	0.00578117	0.00826128		0	0	0	0	0	0.00405423	0.0228699	0.0457353	0	0.00581628	0.0601237	0.0164234	0.29937	0	0.00370155	0.00195502	0.0454316	0	0.00413538	0.0856744	0.0091882	0	0.655633	0.955897	0.323361	0.00291913	0.00175207	0	0.0582712	0	0	0	0	0	0	0	0	0	0	0.0591386	0.0029716	0.0124027	0	0	0	0	0	0.00599828	0	0.0144449	0.0265159	0.0113824	0.00821221	0.0111888	0.0105151	0.00308745	0.00287516	0	0	Cytoplasm;	TRUE
2799	1086	1255	P02794	sp|P02794|FRIH_HUMAN Ferritin heavy chain OS=Homo sapiens OX=9606 GN=FTH1 PE=1 SV=2	21.225	Ferritin heavy chain	FTH1	24748.3	67588	147066	150991	33148.2	254357	309876	465177	620308	754289	421239	0	0	0	0	236571	0	6455.84	0	0	0	0	84900.7	169801	1.04489e+06	896604	298043	45171.8	0	0	76050.1	0	0	0	0	0	0	0	0	38113.1	0	0	0	0	0	0	0	0	0	0	0	0	0	0	0	0	0	0	0		0	71103	63064.3	60701.9	208429	490072	439878	0	992953	1.92311e+06	609432	92085.6	185846	279606	0	0	133728	257558	276703	0	0	0	0	0	665152	214458	0	0	0	0	0	0	0	0	0	0	0	0	0	102492	152377	0	0	0	0	0	0	0	0	54213.4	90956.3	71307.8	52195.5	79010.4	110057	0	61272.3	12551.4	12551.4	1.92311e+06	Ferritin heavy chain	FTH1	0.0128689	0.0351452	0.0764732	0.078514	0.0172368	0.132264	0.161133	0.241888	0.322555	0.392224	0.219041	0	0	0	0	0.123015	0	0.00335698	0	0	0	0	0.0441476	0.0882953	0.543336	0.466227	0.15498	0.023489	0	0	0.0395454	0	0	0	0	0	0	0	0	0.0198185	0	0	0	0	0	0	0	0	0	0	0	0	0	0	0	0	0	0	0		0	0.036973	0.0327929	0.0315645	0.108381	0.254833	0.228733	0	0.516327	1	0.316899	0.0478837	0.0966384	0.145393	0	0	0.0695374	0.133928	0.143883	0	0	0	0	0	0.345874	0.111516	0	0	0	0	0	0	0	0	0	0	0	0	0	0.053295	0.0792349	0	0	0	0	0	0	0	0	0.0281905	0.0472965	0.0370795	0.0271412	0.0410847	0.0572288	0	0.0318611	0.00652662	0.00652662		TRUE
3134	1389	1256	P20674	sp|P20674|COX5A_HUMAN Cytochrome c oxidase subunit 5A, mitochondrial OS=Homo sapiens OX=9606 GN=COX5A PE=1 SV=2	16.762	Cytochrome c oxidase subunit 5A, mitochondrial	COX5A	7.14213e+06	9.58752e+06	4.2619e+06	2.88594e+06	4.82048e+06	1.30365e+07	2.56544e+07	2.66892e+07	2.50061e+07	2.42482e+07	2.02491e+07	1.55052e+07	1.17924e+07	3.71252e+06	3.03618e+06	2.08844e+06	1.25097e+06	1.32717e+06	926114	2.18175e+06	2.71401e+06	8.29498e+06	2.59071e+07	4.35192e+07	5.73084e+07	2.99297e+07	1.10166e+07	4.49489e+06	1.16916e+06	5.10115e+06	1.5458e+06	2.41606e+06	972513	1.90228e+06	2.16516e+06	2.24859e+06	2.33202e+06	1.15778e+06	1.1524e+06	2.33435e+06	1.55285e+06	1.62644e+07	1.56307e+07	1.23117e+07	1.06466e+07	8.58558e+06	5.52533e+06	3.21269e+06	2.20866e+06	2.53363e+06	2.03014e+06	1.7767e+06	1.4502e+06	1.12684e+06	684333	440843	202511	163464	110242		1.44164e+07	6.17813e+06	4.0066e+06	1.07819e+07	1.76601e+07	5.77654e+07	9.0551e+07	6.88877e+07	4.5894e+07	2.95378e+07	1.75266e+07	1.13919e+07	8.46857e+06	4.87179e+06	6.97232e+06	4.49833e+06	2.42416e+06	2.27284e+06	2.11683e+06	5.85871e+06	4.20729e+06	5.948e+06	1.88568e+07	9.65326e+07	1.22779e+08	4.44393e+07	2.93093e+07	9.09509e+06	4.67906e+06	1.37666e+06	3.67703e+06	7.88693e+06	6.98307e+06	4.01947e+06	6.48548e+06	6.38993e+06	6.29438e+06	5.59329e+06	4.39508e+06	4.51559e+06	4.01267e+06	2.78794e+06	1.82543e+07	1.5738e+07	1.65759e+07	1.16231e+07	1.15412e+07	3.47275e+06	4.71421e+06	4.0504e+06	4.46105e+06	6.00538e+06	1.03174e+06	1.71924e+06	3.84322e+06	1.70811e+06	1.30293e+06	790427	787087	1.22779e+08	Cytochrome c oxidase subunit 5A, mitochondrial	COX5A	0.0581704	0.0780874	0.0347119	0.0235051	0.0392613	0.106178	0.208947	0.217375	0.203667	0.197494	0.164923	0.126285	0.0960452	0.0302373	0.0247288	0.0170097	0.0101888	0.0108094	0.00754291	0.0177696	0.0221048	0.06756	0.211005	0.35445	0.466759	0.243768	0.0897271	0.0366095	0.00952242	0.0415473	0.0125901	0.019678	0.00792082	0.0154935	0.0176346	0.018314	0.0189935	0.00942975	0.00938591	0.0190125	0.0126475	0.132468	0.127307	0.100275	0.0867133	0.0699269	0.0450021	0.0261664	0.0179889	0.0206357	0.0165349	0.0144707	0.0118114	0.00917777	0.00557368	0.00359053	0.00164939	0.00133137	0.00089789		0.117417	0.0503189	0.0326325	0.0878152	0.143836	0.470481	0.73751	0.561069	0.373792	0.240576	0.142749	0.0927837	0.0689739	0.0396792	0.0567873	0.0366375	0.019744	0.0185116	0.0172409	0.0477174	0.0342671	0.0484446	0.153582	0.786228	1	0.361944	0.238715	0.0740767	0.0381094	0.0112124	0.0299483	0.0642366	0.0568749	0.0327373	0.0528222	0.052044	0.0512658	0.0455556	0.0357965	0.0367781	0.0326819	0.0227069	0.148676	0.128181	0.135006	0.0946667	0.0939996	0.0282845	0.0383957	0.0329892	0.0363339	0.0489119	0.00840323	0.0140027	0.0313018	0.013912	0.010612	0.00643778	0.00641058	Mitochondrion inner membrane;	TRUE
3135	1390	1257	Q9Y584	sp|Q9Y584|TIM22_HUMAN Mitochondrial import inner membrane translocase subunit Tim22 OS=Homo sapiens OX=9606 GN=TIMM22 PE=1 SV=2	20.031	Mitochondrial import inner membrane translocase subunit Tim22	TIMM22	0	82626.1	280171	2.00271e+06	6.6864e+06	1.06127e+07	7.88632e+06	9.24391e+06	7.61858e+06	5.52168e+06	4.75128e+06	2.6925e+06	2.20672e+06	1.24855e+06	1.00292e+06	750892	587226	635336	657263	1.46404e+06	945129	1.70376e+06	5.76198e+06	9.8202e+06	2.25015e+07	1.75631e+07	4.95994e+06	2.95262e+06	1.48747e+06	985433	1.01761e+06	206734	0	0	49228	36276.6	23325.2	0	201946	1.22145e+06	4.82705e+06	2.79586e+06	335351	248172	216766	208870	66238.8	110044	57207.1	0	0	0	0	0	0	0	0	0	0		19828.4	134284	1.06436e+06	3.35606e+06	7.93804e+06	1.00524e+07	8.31207e+06	4.73961e+06	3.51545e+06	2.51402e+06	1.74572e+06	1.45565e+06	770509	519955	551387	0	278599	605840	298437	920264	483486	936269	2.90245e+06	1.58086e+07	1.88363e+07	8.64649e+06	3.7491e+06	1.70854e+06	712280	542342	137975	190670	60094.4	0	0	0	0	39937.6	83598.8	1.411e+06	2.6255e+06	1.19734e+06	352896	24589.8	13561.8	65440.2	0	59259.9	0	0	0	0	0	0	0	0	0	0	0	2.25015e+07	Mitochondrial import inner membrane translocase subunit Tim22	TIMM22	0	0.00367203	0.0124512	0.0890033	0.297153	0.471643	0.350479	0.410813	0.338581	0.245392	0.211154	0.119659	0.0980697	0.0554875	0.0445712	0.0333707	0.0260972	0.0282353	0.0292097	0.0650643	0.0420029	0.0757176	0.256071	0.436424	1	0.780532	0.220427	0.131219	0.0661052	0.0437941	0.045224	0.00918756	0	0	0.00218776	0.00161218	0.0010366	0	0.00897476	0.054283	0.214521	0.124252	0.0149035	0.0110291	0.0096334	0.00928248	0.00294375	0.00489052	0.00254237	0	0	0	0	0	0	0	0	0	0		0.000881204	0.00596776	0.0473015	0.149148	0.352778	0.446746	0.369401	0.210635	0.156232	0.111727	0.0775825	0.0646913	0.0342426	0.0231076	0.0245044	0	0.0123813	0.0269244	0.013263	0.0408979	0.0214868	0.0416092	0.128989	0.702558	0.837112	0.384263	0.166616	0.0759301	0.0316548	0.0241025	0.00613182	0.00847365	0.00267068	0	0	0	0	0.00177489	0.00371526	0.0627068	0.116681	0.0532116	0.0156832	0.00109281	0.000602705	0.00290826	0	0.0026336	0	0	0	0	0	0	0	0	0	0	0	Mitochondrion inner membrane;	TRUE
1997	1388	1258	Q9Y241	sp|Q9Y241|HIG1A_HUMAN HIG1 domain family member 1A, mitochondrial OS=Homo sapiens OX=9606 GN=HIGD1A PE=1 SV=1;sp|Q9Y241-2|HIG1A_HUMAN Isoform 2 of HIG1 domain family member 1A, mitochondrial OS=Homo sapiens OX=9606 GN=HIGD1A	10.143	HIG1 domain family member 1A, mitochondrial	HIGD1A	0	329808	2.68284e+06	5.29174e+06	2.46333e+07	3.84071e+07	4.12134e+07	3.9242e+07	4.88849e+07	3.41591e+07	1.54847e+07	6.67646e+06	2.91283e+06	1.08694e+06	1.13107e+06	1.21095e+06	0	1.01476e+06	520595	0	212001	1.57711e+06	1.19033e+07	2.22295e+07	4.79484e+07	2.56974e+07	6.47196e+06	4.82266e+06	2.96666e+06	622490	1.34341e+06	1.80685e+06	491307	580705	1.14495e+06	862431	579909	1.60186e+06	1.22885e+06	1.12257e+06	482358	7.37162e+06	7.7692e+06	7.27695e+06	6.7282e+06	3.6449e+06	5.20292e+06	4.49379e+06	1.83091e+06	1.38162e+06	1.30177e+06	1.13574e+06	735639	471010	173538	144805	168978	166389	95091.6		75229.9	324249	1.26206e+06	9.76569e+06	3.91825e+07	5.79597e+07	4.40777e+07	3.07718e+07	1.21103e+07	8.01166e+06	7.37831e+06	5.64136e+06	6.04761e+06	2.33431e+06	5.17496e+06	1.40712e+06	904184	269616	220380	1.45426e+06	0	0	605254	1.24083e+07	2.05582e+07	7.91807e+06	3.80618e+06	1.14217e+06	1.20682e+06	220765	718214	1.4141e+06	1.31227e+06	0	786597	1.09012e+06	1.39365e+06	1.00413e+06	990758	225703	498008	1.22051e+06	2.46192e+06	2.52481e+06	3.03862e+06	3.60112e+06	2.13498e+06	2.5062e+06	3.22738e+06	2.1272e+06	2.06161e+06	685371	465697	528559	257037	253889	162036	0	111019	5.79597e+07	HIG1 domain family member 1A, mitochondrial	HIGD1A	0	0.00569031	0.0462881	0.0913003	0.425007	0.662651	0.711071	0.677056	0.843429	0.589359	0.267163	0.115191	0.0502562	0.0187533	0.0195147	0.0208929	0	0.017508	0.00898202	0	0.00365774	0.0272104	0.205372	0.383534	0.827271	0.443366	0.111663	0.0832071	0.0511849	0.0107401	0.0231784	0.0311742	0.0084767	0.0100191	0.0197543	0.0148799	0.0100054	0.0276375	0.0212017	0.0193681	0.00832231	0.127185	0.134045	0.125552	0.116084	0.0628868	0.0897679	0.077533	0.0315893	0.0238375	0.0224599	0.0195954	0.0126923	0.00812652	0.00299411	0.00249837	0.00291544	0.00287077	0.00164065		0.00129797	0.00559439	0.0217748	0.168491	0.676031	1	0.760489	0.530918	0.208943	0.138228	0.127301	0.0973325	0.104342	0.0402747	0.0892854	0.0242776	0.0156002	0.00465179	0.00380229	0.0250909	0	0	0.0104427	0.214085	0.354698	0.136613	0.0656694	0.0197063	0.0208218	0.00380894	0.0123916	0.024398	0.022641	0	0.0135714	0.0188083	0.0240452	0.0173246	0.0170939	0.00389413	0.00859231	0.0210579	0.0424764	0.0435615	0.0524265	0.0621314	0.0368356	0.0432403	0.0556832	0.0367014	0.0355697	0.011825	0.00803484	0.00911942	0.00443475	0.00438044	0.00279566	0	0.00191546	Mitochondrion membrane;Mitochondrion inner membrane;	TRUE
2932	1259	1259	P29218-3	sp|P29218-3|IMPA1_HUMAN Isoform 3 of Inositol monophosphatase 1 OS=Homo sapiens OX=9606 GN=IMPA1;sp|P29218|IMPA1_HUMAN Inositol monophosphatase 1 OS=Homo sapiens OX=9606 GN=IMPA1 PE=1 SV=1	36.694	Isoform 3 of Inositol monophosphatase 1	IMPA1	0	0	0	0	1.00303e+06	0	332691	837614	123094	200020	262956	104892	209124	0	71356.3	54927.3	108106	81724.4	139761	49356.9	49906.9	116773	58386.5	0	0	228362	0	52013.1	26637.4	41786.9	0	0	22642.6	0	0	0	0	0	0	0	0	0	0	0	46284.7	0	0	0	58069.7	30660.2	17665.5	29959.3	34636.5	37943.9	11464.6	12650.2	8252.79	4126.39	0		0	30062.2	0	150132	323546	0	323687	601593	609616	0	1.39039e+06	0	712396	1.66343e+06	771062	900099	114378	0	0	0	126603	300772	0	0	0	130532	772260	0	0	0	0	0	0	0	0	0	0	0	0	0	0	0	0	0	0	0	0	0	0	100502	130153	0	0	60954	47999.3	47139	28503.1	22054.8	22054.8	1.66343e+06	Isoform 3 of Inositol monophosphatase 1	IMPA1	0	0	0	0	0.602991	0	0.200003	0.503546	0.0739999	0.120246	0.15808	0.0630579	0.125719	0	0.0428971	0.0330205	0.0649901	0.04913	0.0840195	0.0296717	0.0300024	0.0702001	0.0351001	0	0	0.137284	0	0.0312686	0.0160135	0.0251209	0	0	0.013612	0	0	0	0	0	0	0	0	0	0	0	0.0278248	0	0	0	0.0349096	0.0184319	0.0106199	0.0180105	0.0208223	0.0228106	0.00689215	0.00760487	0.0049613	0.00248065	0		0	0.0180724	0	0.0902544	0.194505	0	0.19459	0.361658	0.366481	0	0.835855	0	0.428269	1	0.463537	0.54111	0.0687602	0	0	0	0.0761094	0.180814	0	0	0	0.0784713	0.464257	0	0	0	0	0	0	0	0	0	0	0	0	0	0	0	0	0	0	0	0	0	0	0.0604186	0.0782438	0	0	0.0366436	0.0288556	0.0283384	0.0171351	0.0132586	0.0132586		TRUE
1826	1283	1260	P27797	sp|P27797|CALR_HUMAN Calreticulin OS=Homo sapiens OX=9606 GN=CALR PE=1 SV=1	48.141	Calreticulin	CALR	0	386281	397833	1.03282e+07	1.30591e+09	1.12379e+08	2.83959e+06	742285	475639	56317.6	368420	1.60599e+06	2.75637e+06	856581	870781	481550	276338	709354	92827.5	1.33206e+06	54606.9	194454	381827	569200	1.13659e+06	147143	95776.1	51889.9	108352	105803	174644	126753	76543.7	86407	78662.3	104819	130976	148205	160915	136899	76317	123513	37374	82321.9	49335	0	25360.8	52101.8	0	0	39101.6	24669	17222.1	17397.6	0	10772.1	11814.4	16161	16234.1		128184	235128	442025	4.21135e+08	7.09322e+08	4.88531e+07	1.83229e+07	3.14309e+06	364801	387910	228188	543260	1.32325e+06	1.90312e+06	1.69409e+06	459260	347435	137839	281753	848014	51285.9	47016.1	300447	149282	584740	0	386280	128529	185409	124349	256309	38198.5	221263	152160	17497.4	110677	203857	130453	511025	358167	138297	69358.1	61505.6	51486.8	179038	20474.4	155347	11865.3	79985.4	20227.1	58665.3	40481.8	9450.08	20048.3	28044.5	2736.78	4096.49	0	0	1.30591e+09	Calreticulin	CALR	0	0.000295794	0.000304639	0.00790882	1	0.0860538	0.00217441	0.000568403	0.000364219	4.31251e-05	0.000282117	0.00122978	0.00211068	0.000655925	0.000666798	0.000368746	0.000211605	0.000543186	7.10825e-05	0.00102002	4.18151e-05	0.000148902	0.000292383	0.000435864	0.00087034	0.000112675	7.33403e-05	3.97346e-05	8.29704e-05	8.10182e-05	0.000133733	9.70605e-05	5.86132e-05	6.6166e-05	6.02355e-05	8.02651e-05	0.000100295	0.000113487	0.000123221	0.00010483	5.84395e-05	9.45801e-05	2.86191e-05	6.30378e-05	3.77782e-05	0	1.94199e-05	3.98969e-05	0	0	2.9942e-05	1.88902e-05	1.31878e-05	1.33222e-05	0	8.24871e-06	9.04682e-06	1.23752e-05	1.24312e-05		9.81568e-05	0.000180049	0.000338479	0.322483	0.543162	0.0374092	0.0140307	0.00240682	0.000279346	0.000297041	0.000174735	0.000416	0.00101328	0.00145731	0.00129725	0.000351677	0.000266047	0.00010555	0.000215752	0.000649365	3.92721e-05	3.60024e-05	0.000230067	0.000114313	0.000447763	0	0.000295793	9.84206e-05	0.000141977	9.52202e-05	0.000196268	2.92504e-05	0.000169432	0.000116516	1.33986e-05	8.4751e-05	0.000156103	9.98938e-05	0.000391316	0.000274265	0.000105901	5.31108e-05	4.70977e-05	3.94259e-05	0.000137098	1.56782e-05	0.000118956	9.08586e-06	6.12486e-05	1.54888e-05	4.49228e-05	3.09989e-05	7.23638e-06	1.5352e-05	2.1475e-05	2.09568e-06	3.13688e-06	0	0	Endoplasmic reticulum lumen;Cytoplasm, cytosol;Secreted, extracellular space, extracellular matrix;Cell surface;Sarcoplasmic reticulum lumen;Cytoplasmic vesicle, secretory vesicle, Cortical granule;Cytolytic granule;	TRUE
3658	322	1261	P37802-2	sp|P37802-2|TAGL2_HUMAN Isoform 2 of Transgelin-2 OS=Homo sapiens OX=9606 GN=TAGLN2;sp|P37802|TAGL2_HUMAN Transgelin-2 OS=Homo sapiens OX=9606 GN=TAGLN2 PE=1 SV=3	24.454	Isoform 2 of Transgelin-2	TAGLN2	0	0	21522.4	101175	1.82324e+06	123705	564768	467884	27536.8	148187	366215	117465	160999	142432	457303	0	0	0	0	0	104689	72241.6	36120.8	0	112169	159154	677843	323916	232687	189404	210334	475934	212649	410363	338420	472473	606526	398097	252960	202666	196402	193410	74165.2	99739.4	67525.3	196131	132143	132914	286706	171514	237167	349091	261222	332647	320482	164600	336604	528289	525714		9856.96	8069.24	215278	0	51238.1	124602	120019	0	1.07926e+06	1.34469e+06	153643	467217	235137	221199	366141	390538	0	85832.6	0	0	0	0	1.08057e+06	87806.1	5.51867e+06	1.86519e+06	1.45656e+06	966276	0	375529	38648.1	240162	907273	335537	427712	479865	532018	157345	238579	116071	130987	54757.9	101900	31951.9	233798	282294	81820	13180.1	51055.9	106281	89689.6	140122	68763.3	10478	95969	53768.2	105635	124201	107055	5.51867e+06	Isoform 2 of Transgelin-2	TAGLN2	0	0	0.00389992	0.0183333	0.330378	0.0224158	0.102338	0.0847821	0.00498975	0.026852	0.0663593	0.021285	0.0291736	0.0258092	0.0828647	0	0	0	0	0	0.0189701	0.0130904	0.0065452	0	0.0203253	0.0288391	0.122827	0.0586945	0.0421636	0.0343206	0.0381131	0.0862407	0.0385327	0.074359	0.0613228	0.0856136	0.109904	0.0721365	0.0458371	0.0367237	0.0355886	0.0350465	0.013439	0.0180731	0.0122358	0.0355396	0.0239446	0.0240845	0.051952	0.0310788	0.0429754	0.0632563	0.0473343	0.0602768	0.0580724	0.029826	0.0609937	0.0957277	0.0952611		0.00178611	0.00146217	0.039009	0	0.00928451	0.0225783	0.0217478	0	0.195565	0.243661	0.0278407	0.0846612	0.0426076	0.040082	0.0663459	0.0707668	0	0.0155531	0	0	0	0	0.195802	0.0159107	1	0.337978	0.263933	0.175092	0	0.0680471	0.00700315	0.0435182	0.164401	0.0608003	0.0775028	0.0869531	0.0964034	0.0285114	0.0432312	0.0210325	0.0237353	0.0099223	0.0184646	0.00578979	0.0423649	0.0511525	0.014826	0.00238828	0.00925149	0.0192585	0.016252	0.0253906	0.0124601	0.00189865	0.0173899	0.00974296	0.0191413	0.0225057	0.0193988		TRUE
3610	1261	1262	Q86WA6-2	sp|Q86WA6-2|BPHL_HUMAN Isoform 2 of Valacyclovir hydrolase OS=Homo sapiens OX=9606 GN=BPHL;sp|Q86WA6|BPHL_HUMAN Valacyclovir hydrolase OS=Homo sapiens OX=9606 GN=BPHL PE=1 SV=1	31.106	Isoform 2 of Valacyclovir hydrolase	BPHL	0	0	0	134897	92023.3	0	29053	143988	62449.1	0	0	0	32526.9	0	0	0	16349.1	20921.8	0	0	44762.3	0	0	0	0	118229	99996.3	0	17359.7	61473.7	142310	126446	20506.4	27892	0	25013.6	50027.2	123129	0	0	13637.5	0	0	0	0	0	0	17906.8	22984.4	0	31828.4	6853.23	12564.3	18275.3	32520.4	16067.5	39581	25397.3	63876.5		0	23662.6	56149.6	26604.1	0	0	7359.78	27710.1	34452.3	7863.74	29474.3	0	115373	230746	87236.7	0	0	0	0	0	0	325297	148156	87256.8	82209.2	88510.2	0	0	0	11262.2	0	0	0	13322.3	0	0	0	0	0	37235.7	31945.7	0	0	0	0	0	0	0	34098.8	0	0	15777.7	6498.46	46062.9	32776.7	88309.3	67985.6	129519	101948	325297	Isoform 2 of Valacyclovir hydrolase	BPHL	0	0	0	0.41469	0.28289	0	0.0893122	0.442636	0.191976	0	0	0	0.0999915	0	0	0	0.0502589	0.0643161	0	0	0.137605	0	0	0	0	0.363451	0.3074	0	0.0533659	0.188977	0.437477	0.388709	0.063039	0.0857432	0	0.0768947	0.153789	0.378512	0	0	0.0419232	0	0	0	0	0	0	0.0550477	0.0706567	0	0.0978442	0.0210676	0.0386241	0.0561805	0.0999714	0.0493933	0.121676	0.0780741	0.196364		0	0.0727415	0.172611	0.081784	0	0	0.0226248	0.085184	0.10591	0.024174	0.0906074	0	0.35467	0.70934	0.268176	0	0	0	0	0	0	1	0.455448	0.268238	0.252721	0.272091	0	0	0	0.0346214	0	0	0	0.0409544	0	0	0	0	0	0.114467	0.0982049	0	0	0	0	0	0	0	0.104824	0	0	0.0485026	0.019977	0.141603	0.100759	0.271473	0.208996	0.398157	0.313401		TRUE
1701	1348	1263	P36969-2	sp|P36969-2|GPX4_HUMAN Isoform Cytoplasmic of Phospholipid hydroperoxide glutathione peroxidase OS=Homo sapiens OX=9606 GN=GPX4;sp|P36969|GPX4_HUMAN Phospholipid hydroperoxide glutathione peroxidase OS=Homo sapiens OX=9606 GN=GPX4 PE=1 SV=3	19.525	Isoform Cytoplasmic of Phospholipid hydroperoxide glutathione peroxidase	GPX4	22510.2	112217	198622	97418.8	304093	590291	567747	489749	191982	227379	123577	170773	277582	32866	158448	96075.6	158322	163034	222690	214187	82695.4	320627	324634	328640	277398	131926	222551	80990.3	139368	42081.3	36168.5	30238.4	0	382813	0	124163	248326	213948	134250	70028.7	149848	296712	87580.9	272899	200760	127133	446162	95198.1	26304.5	83912.4	130586	54704.2	39593.8	45612.8	35403.7	18449.2	16160.6	2998.63	0		98206.8	106150	141942	108227	787325	700993	749980	139687	0	131068	0	115109	205858	65766.7	371534	233652	406178	223324	341950	362169	356102	263897	256573	147542	176245	307570	146031	0	123933	60874.9	0	75065.6	236666	0	0	49764	99528	143395	55764.8	0	65289.9	130580	0	73344.7	84989.3	37253.7	60165.6	0	44656.8	38665	24313	38922.1	10813.1	0	5760.07	0	0	0	0	787325	Isoform Cytoplasmic of Phospholipid hydroperoxide glutathione peroxidase	GPX4	0.0285908	0.142529	0.252275	0.123734	0.386235	0.749743	0.72111	0.622042	0.243841	0.2888	0.156958	0.216902	0.352564	0.0417439	0.201249	0.122028	0.201089	0.207073	0.282844	0.272044	0.105033	0.407237	0.412325	0.417413	0.35233	0.167563	0.282668	0.102868	0.177015	0.0534484	0.0459385	0.0384066	0	0.48622	0	0.157703	0.315405	0.27174	0.170515	0.0889451	0.190325	0.376861	0.111239	0.346615	0.25499	0.161475	0.566681	0.120913	0.03341	0.106579	0.16586	0.0694811	0.050289	0.0579339	0.044967	0.0234328	0.020526	0.00380863	0		0.124735	0.134824	0.180284	0.137462	1	0.890348	0.952567	0.17742	0	0.166473	0	0.146203	0.261466	0.0835319	0.471895	0.296767	0.515896	0.28365	0.434319	0.46	0.452294	0.335182	0.32588	0.187397	0.223853	0.390652	0.185477	0	0.15741	0.0773186	0	0.0953426	0.300595	0	0	0.0632065	0.126413	0.18213	0.0708282	0	0.0829263	0.165853	0	0.0931569	0.107947	0.0473168	0.0764178	0	0.0567197	0.0491093	0.0308805	0.0494358	0.013734	0	0.00731601	0	0	0	0	Cytoplasm;	TRUE
1839	1270	1264	P07437	sp|P07437|TBB5_HUMAN Tubulin beta chain OS=Homo sapiens OX=9606 GN=TUBB PE=1 SV=2	49.67	Tubulin beta chain	TUBB	0	0	114454	3.4635e+06	1.19096e+07	1.12232e+07	4.36895e+06	1.88695e+06	887926	607050	1.08258e+06	1.29057e+06	1.17222e+06	1.00266e+06	1.24737e+06	703927	826626	1.13478e+06	862338	897153	909000	728430	768260	808091	706690	1.04468e+06	1.32273e+06	1.42535e+06	2.01044e+06	1.95903e+06	2.31575e+06	2.56706e+06	2.55615e+06	2.52684e+06	5.1208e+06	5.39601e+06	5.67121e+06	2.69797e+06	3.16378e+06	3.14895e+06	3.49275e+06	3.47524e+06	3.12304e+06	2.92999e+06	3.22415e+06	2.91719e+06	2.81123e+06	2.08985e+06	1.5912e+06	859684	1.39696e+06	1.07939e+06	767998	535859	496765	423709	297557	188998	221302		0	0	466877	5.07304e+06	5.27724e+06	2.23954e+06	755386	37239.1	0	333757	403271	484537	433568	629694	334377	9352.38	645073	160795	280588	98766.1	122707	19964.7	142757	7262.93	144480	213688	291840	12618.6	97428.3	614255	751878	489848	575360	74703.9	1.87335e+06	1.86881e+06	1.86427e+06	1.54694e+06	1.1943e+06	1.58227e+06	1.50555e+06	1.32389e+06	1.04318e+06	622792	1.13059e+06	961220	830106	902587	1.0764e+06	977544	1.10975e+06	671571	422969	519043	303132	228666	144812	48786	48786	1.19096e+07	Tubulin beta chain	TUBB	0	0	0.00961027	0.290816	1	0.942368	0.366844	0.15844	0.0745557	0.0509717	0.0908998	0.108364	0.0984271	0.0841897	0.104737	0.059106	0.0694086	0.0952829	0.0724072	0.0753304	0.0763252	0.0611634	0.0645079	0.0678523	0.059338	0.0877175	0.111065	0.119681	0.168809	0.164492	0.194444	0.215546	0.21463	0.212169	0.429974	0.453082	0.47619	0.226538	0.26565	0.264406	0.293273	0.291803	0.26223	0.24602	0.270719	0.244945	0.236048	0.175477	0.133607	0.0721843	0.117297	0.0906322	0.0644858	0.044994	0.0417114	0.0355772	0.0249847	0.0158694	0.0185819		0	0	0.0392019	0.425964	0.44311	0.188046	0.0634269	0.00312683	0	0.0280243	0.0338611	0.0406847	0.0364051	0.052873	0.0280763	0.000785283	0.0541643	0.0135013	0.0235599	0.00829301	0.0103033	0.00167636	0.0119868	0.00060984	0.0121314	0.0179425	0.0245046	0.00105953	0.00818068	0.0515766	0.0631323	0.0411306	0.0483108	0.0062726	0.157298	0.156917	0.156535	0.129891	0.100281	0.132857	0.126416	0.111162	0.0875915	0.0522935	0.0949312	0.0807099	0.0697008	0.0757867	0.0903812	0.0820806	0.0931814	0.0563893	0.0355151	0.043582	0.0254528	0.0192002	0.0121593	0.00409637	0.00409637	Cytoplasm, cytoskeleton;	TRUE
1841	1271	1265	P46777	sp|P46777|RL5_HUMAN 60S ribosomal protein L5 OS=Homo sapiens OX=9606 GN=RPL5 PE=1 SV=3	34.362	60S ribosomal protein L5	RPL5	49709.6	8758.12	30300.6	126499	6.80438e+06	4.08984e+06	1.72201e+06	246829	177887	294806	399970	143045	238004	0	76324.3	0	50941.4	19671.9	148358	315988	286129	327349	405120	482891	352802	622843	293237	471969	577104	586652	871680	759520	646829	666779	458073	321702	185330	178479	633174	645451	970108	1.25751e+06	1.41869e+06	1.6181e+06	1.16206e+06	826498	486532	185249	188406	138862	276475	261933	211383	193742	85966.8	25540.1	128791	35169.9	21552		0	20630	139633	269545	947652	162512	204136	723919	304370	1.00717e+06	312386	1.05791e+06	619945	0	120534	0	55522.5	0	66219.3	254272	131341	103163	75085.2	0	57701.2	41197.9	0	0	23925.3	0	61107	22132.8	80621.8	0	91173.7	59773.1	28372.5	102850	85013.3	211007	234295	12083.4	0	59328.2	133739	0	114621	70110.2	83106.4	159918	199581	107389	61078	112797	14435.9	6784.45	23588.7	6704.55	43258.8	6.80438e+06	60S ribosomal protein L5	RPL5	0.00730553	0.00128713	0.00445311	0.0185908	1	0.601061	0.253074	0.036275	0.0261431	0.0433259	0.0587812	0.0210224	0.034978	0	0.0112169	0	0.00748656	0.00289106	0.0218033	0.046439	0.0420507	0.0481086	0.0595381	0.0709677	0.0518493	0.0915356	0.0430953	0.0693625	0.0848136	0.0862168	0.128106	0.111622	0.0950607	0.0979926	0.0673204	0.0472787	0.0272369	0.02623	0.0930539	0.0948583	0.142571	0.184809	0.208497	0.237803	0.170781	0.121466	0.0715028	0.027225	0.0276889	0.0204078	0.0406319	0.0384948	0.0310657	0.0284731	0.012634	0.00375349	0.0189277	0.00516872	0.00316737		0	0.00303188	0.0205211	0.0396135	0.139271	0.0238834	0.0300007	0.10639	0.0447315	0.148018	0.0459095	0.155475	0.0911097	0	0.0177142	0	0.00815982	0	0.00973186	0.0373689	0.0193025	0.0151612	0.0110348	0	0.00848001	0.00605462	0	0	0.00351616	0	0.00898054	0.00325273	0.0118485	0	0.0133993	0.00878451	0.00416974	0.0151152	0.0124939	0.0310105	0.034433	0.00177582	0	0.00871912	0.0196548	0	0.0168452	0.0103037	0.0122137	0.0235022	0.0293312	0.0157823	0.00897628	0.0165772	0.00212157	0.000997071	0.00346669	0.000985329	0.00635749	Cytoplasm;Nucleus, nucleolus;	TRUE
1849	49	1266	P53384-2	sp|P53384-2|NUBP1_HUMAN Isoform 2 of Cytosolic Fe-S cluster assembly factor NUBP1 OS=Homo sapiens OX=9606 GN=NUBP1;sp|P53384|NUBP1_HUMAN Cytosolic Fe-S cluster assembly factor NUBP1 OS=Homo sapiens OX=9606 GN=NUBP1 PE=1 SV=2	33.412	Isoform 2 of Cytosolic Fe-S cluster assembly factor NUBP1	NUBP1	0	0	31782.5	150011	113467	185366	3199.41	0	0	0	0	0	0	0	0	0	0	0	0	0	0	0	0	0	0	0	0	0	0	0	0	0	0	0	0	0	0	0	0	0	0	0	0	0	0	0	0	0	0	0	0	120296	0	0	0	62111.2	0	0	0		0	0	20801.8	111039	0	0	0	0	0	0	0	0	0	0	0	0	0	0	0	0	0	0	0	0	0	0	0	0	0	0	0	0	0	0	0	0	0	0	0	0	0	0	0	0	0	0	0	0	0	0	0	0	0	0	0	0	0	0	0	185366	Isoform 2 of Cytosolic Fe-S cluster assembly factor NUBP1	NUBP1	0	0	0.171458	0.809266	0.612124	1	0.0172599	0	0	0	0	0	0	0	0	0	0	0	0	0	0	0	0	0	0	0	0	0	0	0	0	0	0	0	0	0	0	0	0	0	0	0	0	0	0	0	0	0	0	0	0	0.648965	0	0	0	0.335073	0	0	0		0	0	0.11222	0.599027	0	0	0	0	0	0	0	0	0	0	0	0	0	0	0	0	0	0	0	0	0	0	0	0	0	0	0	0	0	0	0	0	0	0	0	0	0	0	0	0	0	0	0	0	0	0	0	0	0	0	0	0	0	0	0		TRUE
4646	48	1267	P48507	sp|P48507|GSH0_HUMAN Glutamate--cysteine ligase regulatory subunit OS=Homo sapiens OX=9606 GN=GCLM PE=1 SV=1;sp|P48507-2|GSH0_HUMAN Isoform 2 of Glutamate--cysteine ligase regulatory subunit OS=Homo sapiens OX=9606 GN=GCLM	30.727	Glutamate--cysteine ligase regulatory subunit	GCLM	0	0	84763.7	276950	327659	233668	0	0	0	0	231659	212830	0	0	0	0	0	0	0	0	0	0	0	0	0	0	0	0	0	0	0	0	0	0	0	0	0	0	0	0	0	60851.1	0	0	0	0	0	0	0	0	0	0	0	0	0	0	0	0	0		0	19786.2	246562	42491.5	0	0	0	0	0	0	0	0	0	0	0	0	0	0	0	0	0	0	0	0	0	0	0	0	0	0	0	0	0	0	0	0	0	0	0	0	0	0	67491.4	0	0	0	0	0	0	0	23979.1	0	0	0	0	0	0	0	0	327659	Glutamate--cysteine ligase regulatory subunit	GCLM	0	0	0.258695	0.845239	1	0.713145	0	0	0	0	0.707012	0.649547	0	0	0	0	0	0	0	0	0	0	0	0	0	0	0	0	0	0	0	0	0	0	0	0	0	0	0	0	0	0.185715	0	0	0	0	0	0	0	0	0	0	0	0	0	0	0	0	0		0	0.0603867	0.752496	0.129682	0	0	0	0	0	0	0	0	0	0	0	0	0	0	0	0	0	0	0	0	0	0	0	0	0	0	0	0	0	0	0	0	0	0	0	0	0	0	0.205981	0	0	0	0	0	0	0	0.0731833	0	0	0	0	0	0	0	0		TRUE
1782	1303	1268	O00264	sp|O00264|PGRC1_HUMAN Membrane-associated progesterone receptor component 1 OS=Homo sapiens OX=9606 GN=PGRMC1 PE=1 SV=3;sp|O00264-2|PGRC1_HUMAN Isoform 2 of Membrane-associated progesterone receptor component 1 OS=Homo sapiens OX=9606 GN=PGRMC1	21.671	Membrane-associated progesterone receptor component 1	PGRMC1	4.40274e+07	7.1859e+07	8.23304e+07	1.47018e+08	1.9324e+08	1.73202e+08	8.67642e+07	4.45748e+07	3.82587e+07	6.43925e+07	7.12929e+07	7.09445e+07	8.66286e+07	7.96816e+07	7.18081e+07	5.76099e+07	4.88777e+07	3.8141e+07	3.17424e+07	2.70165e+07	2.60339e+07	2.63754e+07	2.36027e+07	2.083e+07	1.65285e+07	1.22579e+07	1.39987e+07	1.17233e+07	1.06706e+07	1.35723e+07	1.19457e+07	1.18846e+07	8.2429e+06	5.96271e+06	5.6091e+06	5.41262e+06	5.21614e+06	5.09577e+06	4.95845e+06	6.10277e+06	3.54294e+06	1.67525e+06	1.52814e+06	1.30086e+06	1.24716e+06	940080	901915	1.52723e+06	810762	1.08408e+06	926051	655669	436628	253597	232344	162043	174787	99914.6	91940.2		6.372e+07	9.05425e+07	1.49549e+08	1.75947e+08	1.65442e+08	8.98082e+07	6.38285e+07	3.39835e+07	3.27535e+07	4.79315e+07	4.88806e+07	5.24157e+07	4.40275e+07	3.82027e+07	4.42802e+07	3.67997e+07	4.37046e+07	2.68045e+07	2.31037e+07	1.73339e+07	1.28191e+07	1.51589e+07	1.12356e+07	7.92386e+06	6.0226e+06	3.9209e+06	4.77024e+06	4.6714e+06	3.10563e+06	4.32729e+06	5.06231e+06	6.04156e+06	4.86589e+06	3.17365e+06	2.20421e+06	1.89563e+06	1.58705e+06	2.16034e+06	2.42683e+06	1.25697e+06	697172	628423	122242	929227	527352	602053	635511	668497	462742	583905	740890	282300	187197	187654	20230.2	53326.3	20426.6	0	0	1.9324e+08	Membrane-associated progesterone receptor component 1	PGRMC1	0.227838	0.371864	0.426052	0.760803	1	0.896303	0.448996	0.23067	0.197985	0.333225	0.368934	0.367131	0.448295	0.412345	0.3716	0.298126	0.252937	0.197376	0.164264	0.139808	0.134723	0.13649	0.122142	0.107793	0.0855332	0.0634333	0.072442	0.0606668	0.0552194	0.0702355	0.0618181	0.0615019	0.0426562	0.0308565	0.0290266	0.0280098	0.026993	0.0263702	0.0256595	0.0315813	0.0183344	0.00866928	0.00790798	0.00673184	0.00645394	0.00486482	0.00466733	0.00790329	0.00419562	0.00560999	0.00479223	0.00339303	0.00225951	0.00131234	0.00120236	0.000838556	0.000904504	0.000517048	0.000475782		0.329745	0.468549	0.773902	0.910511	0.856147	0.464749	0.330306	0.175861	0.169496	0.248041	0.252953	0.271246	0.227838	0.197695	0.229146	0.190435	0.226167	0.138711	0.119559	0.0897015	0.0663376	0.0784456	0.0581433	0.0410052	0.0311664	0.0202903	0.0246856	0.0241741	0.0160713	0.0223933	0.026197	0.0312645	0.0251805	0.0164233	0.0114066	0.00980971	0.00821283	0.0111796	0.0125586	0.00650471	0.0036078	0.00325203	0.000632588	0.00480866	0.002729	0.00311557	0.00328871	0.00345941	0.00239465	0.00302166	0.00383404	0.00146087	0.000968726	0.000971094	0.000104689	0.000275959	0.000105706	0	0	Microsome membrane;Smooth endoplasmic reticulum membrane;Mitochondrion outer membrane;	TRUE
1783	1304	1269	O00584	sp|O00584|RNT2_HUMAN Ribonuclease T2 OS=Homo sapiens OX=9606 GN=RNASET2 PE=1 SV=2	29.48	Ribonuclease T2	RNASET2	101495	396160	2.21174e+06	2.40882e+06	3.97539e+06	2.92598e+06	967022	1.56265e+06	1.38122e+06	1.04364e+06	1.09954e+06	664075	602482	742636	568898	693884	708179	900030	780533	228654	657713	641062	646014	650966	475449	673095	570010	168505	205462	169570	466073	155232	130063	84966.1	50668.3	87319.5	123971	63315	14878	85940.6	0	192381	178638	108953	0	128714	0	14160.5	26204.2	0	0	0	0	0	67046.6	0	0	0	13903.8		445904	1.4348e+06	2.99987e+06	3.02721e+06	2.38795e+06	820968	787038	529521	391883	318882	382411	175142	238811	76274.4	220529	148816	304180	270630	225509	93170.6	426353	392144	252713	0	111979	95814.4	0	0	0	0	53201.7	300345	0	29968.2	21460.7	36508.9	51557	32453.3	0	214176	356781	586854	105688	0	63699.1	18707.2	0	0	0	0	0	0	0	0	0	0	0	0	0	3.97539e+06	Ribonuclease T2	RNASET2	0.0255308	0.0996531	0.556359	0.605932	1	0.736023	0.243252	0.393081	0.347443	0.262526	0.276587	0.167047	0.151553	0.186808	0.143105	0.174545	0.178141	0.226401	0.196341	0.0575173	0.165446	0.161258	0.162503	0.163749	0.119598	0.169316	0.143385	0.0423871	0.0516836	0.042655	0.11724	0.0390483	0.0327172	0.021373	0.0127455	0.021965	0.0311845	0.0159267	0.00374252	0.0216181	0	0.0483929	0.0449359	0.0274069	0	0.0323776	0	0.00356203	0.00659161	0	0	0	0	0	0.0168654	0	0	0	0.00349747		0.112166	0.360921	0.754611	0.761487	0.600683	0.206513	0.197977	0.1332	0.0985774	0.080214	0.0961946	0.0440567	0.0600723	0.0191867	0.0554736	0.0374343	0.0765158	0.0680762	0.0567263	0.0234368	0.107248	0.0986429	0.0635694	0	0.028168	0.0241019	0	0	0	0	0.0133828	0.0755511	0	0.00753843	0.0053984	0.00918372	0.012969	0.00816356	0	0.0538756	0.0897473	0.147622	0.0265857	0	0.0160233	0.00470576	0	0	0	0	0	0	0	0	0	0	0	0	0	Secreted;Lysosome lumen;Endoplasmic reticulum lumen;Mitochondrion intermembrane space;	TRUE
1784	1305	1270	Q9Y5L4	sp|Q9Y5L4|TIM13_HUMAN Mitochondrial import inner membrane translocase subunit Tim13 OS=Homo sapiens OX=9606 GN=TIMM13 PE=1 SV=1	10.5	Mitochondrial import inner membrane translocase subunit Tim13	TIMM13	3.50587e+06	1.21398e+07	1.38282e+07	1.9903e+07	3.93232e+07	2.61496e+07	1.45282e+07	2.85062e+07	2.79939e+07	2.79868e+07	1.14685e+07	1.00601e+07	9.85992e+06	1.14411e+07	1.83114e+07	1.98146e+07	1.76113e+07	1.19693e+07	7.02753e+06	5.3856e+06	3.30823e+06	2.03202e+06	1.7679e+06	1.50378e+06	1.36022e+06	360362	643432	455401	375774	593678	368674	687227	273563	0	131667	65833.4	0	60882.6	449806	1.12569e+06	1.04101e+06	105833	0	66787.5	133575	246088	0	0	0	41122.7	0	68038.9	52656.8	37274.7	0	16493.1	51101.7	77088.2	124793		1.91592e+07	2.83641e+07	3.11813e+07	4.21427e+07	4.55671e+07	5.42724e+07	2.61605e+07	1.2254e+07	9.60397e+06	3.67067e+06	5.97926e+06	6.51669e+06	9.05669e+06	8.34578e+06	1.6342e+07	1.50721e+07	2.21068e+07	1.57823e+07	1.91189e+07	1.13908e+07	5.58429e+06	5.12968e+06	3.14103e+06	2.99436e+06	1.67937e+06	1.02629e+06	1.43568e+06	1.12373e+06	363512	839887	426944	637236	925105	0	3.02761e+06	1.64865e+06	269698	570774	883488	1.84651e+06	645644	214109	88266.9	0	0	111121	202725	0	0	0	0	0	0	66026.1	0	0	0	23363.7	0	5.42724e+07	Mitochondrial import inner membrane translocase subunit Tim13	TIMM13	0.0645976	0.223683	0.254792	0.366723	0.724553	0.481821	0.26769	0.525242	0.515803	0.515673	0.211314	0.185363	0.181675	0.21081	0.337398	0.365096	0.324499	0.220541	0.129486	0.0992328	0.060956	0.0374411	0.0325746	0.0277081	0.0250628	0.00663987	0.0118556	0.00839102	0.00692386	0.0109388	0.00679302	0.0126626	0.00504055	0	0.00242604	0.00121302	0	0.0011218	0.00828794	0.0207415	0.0191811	0.00195004	0	0.0012306	0.0024612	0.00453432	0	0	0	0.000757709	0	0.00125365	0.000970231	0.000686807	0	0.000303895	0.000941578	0.00142039	0.00229938		0.353019	0.522625	0.574533	0.776503	0.8396	1	0.482022	0.225788	0.176959	0.0676342	0.110171	0.120074	0.166875	0.153776	0.301111	0.277713	0.40733	0.290797	0.352276	0.209881	0.102894	0.0945173	0.0578754	0.0551728	0.0309434	0.01891	0.0264532	0.0207054	0.00669791	0.0154754	0.00786668	0.0117414	0.0170456	0	0.0557854	0.0303774	0.00496934	0.0105168	0.0162788	0.0340229	0.0118964	0.00394507	0.00162637	0	0	0.00204748	0.00373533	0	0	0	0	0	0	0.00121657	0	0	0	0.000430489	0	Mitochondrion inner membrane;	TRUE
1774	1293	1271	A8MSI8	sp|A8MSI8|LYRM9_HUMAN LYR motif-containing protein 9 OS=Homo sapiens OX=9606 GN=LYRM9 PE=3 SV=2	9.3738	LYR motif-containing protein 9	LYRM9	0	10585.1	197148	1.10849e+06	2.27025e+06	2.28302e+06	666256	185302	130332	10121.1	0	0	0	0	197754	1.01399e+06	0	877068	0	0	140233	0	0	0	0	0	0	0	93865.6	172167	0	0	172863	0	151834	75917.2	0	0	79073.3	0	0	53259.5	0	76804.6	0	0	0	0	38594.3	0	76758.5	0	0	0	0	0	0	0	0		0	139891	338709	1.13677e+06	1.88825e+06	646390	167801	200731	0	0	0	0	0	16201.2	0	0	0	0	0	0	0	0	0	0	0	0	0	0	267032	269150	0	0	144153	0	0	0	0	0	0	0	105883	0	0	0	0	0	0	0	0	0	0	0	0	0	0	0	0	0	0	2.28302e+06	LYR motif-containing protein 9	LYRM9	0	0.00463643	0.0863541	0.485535	0.994408	1	0.291831	0.0811653	0.0570874	0.00443319	0	0	0	0	0.0866195	0.444146	0	0.38417	0	0	0.0614245	0	0	0	0	0	0	0	0.0411146	0.0754119	0	0	0.0757168	0	0.066506	0.033253	0	0	0.0346354	0	0	0.0233285	0	0.0336417	0	0	0	0	0.016905	0	0.0336215	0	0	0	0	0	0	0	0		0	0.0612746	0.14836	0.497924	0.827083	0.28313	0.0734994	0.0879234	0	0	0	0	0	0.00709637	0	0	0	0	0	0	0	0	0	0	0	0	0	0	0.116965	0.117892	0	0	0.0631414	0	0	0	0	0	0	0	0.0463785	0	0	0	0	0	0	0	0	0	0	0	0	0	0	0	0	0	0		TRUE
1816	1278	1272	P08397-2	sp|P08397-2|HEM3_HUMAN Isoform 2 of Porphobilinogen deaminase OS=Homo sapiens OX=9606 GN=HMBS;sp|P08397|HEM3_HUMAN Porphobilinogen deaminase OS=Homo sapiens OX=9606 GN=HMBS PE=1 SV=2;sp|P08397-4|HEM3_HUMAN Isoform 4 of Porphobilinogen deaminase OS=Homo sap	37.699	Isoform 2 of Porphobilinogen deaminase	HMBS	0	0	5995.54	146491	565420	630331	266853	178156	28198.7	12922.9	59059.6	0	0	0	20266.5	50284.5	28938.2	13817.7	0	0	0	70141.3	42742.3	15343.4	0	0	29074.3	30589.7	39801.4	25943.3	0	0	0	0	0	0	0	0	0	0	49053.8	0	0	45958.7	91917.3	33651.9	0	29569.1	0	0	39284.8	15926.2	10885.9	5845.53	0	3746.34	5762.74	7807.95	0		0	0	3691.74	107744	810187	393565	92545.7	204176	0	0	0	0	0	0	0	0	0	0	0	0	0	0	0	0	0	0	0	0	0	0	0	0	0	0	0	0	0	0	34422.2	0	21054.9	42109.8	0	0	0	12054.9	0	0	0	0	0	15627.3	0	0	16125.3	0	0	0	0	810187	Isoform 2 of Porphobilinogen deaminase	HMBS	0	0	0.00740019	0.180811	0.697889	0.778007	0.329372	0.219895	0.0348052	0.0159506	0.0728962	0	0	0	0.0250146	0.0620653	0.0357179	0.017055	0	0	0	0.0865743	0.0527562	0.018938	0	0	0.0358859	0.0377563	0.0491262	0.0320213	0	0	0	0	0	0	0	0	0	0	0.0605463	0	0	0.056726	0.113452	0.0415359	0	0.0364966	0	0	0.0484885	0.0196574	0.0134362	0.00721504	0	0.00462405	0.00711285	0.00963721	0		0	0	0.00455665	0.132987	1	0.485771	0.114228	0.252011	0	0	0	0	0	0	0	0	0	0	0	0	0	0	0	0	0	0	0	0	0	0	0	0	0	0	0	0	0	0	0.0424868	0	0.0259877	0.0519755	0	0	0	0.0148791	0	0	0	0	0	0.0192885	0	0	0.0199031	0	0	0	0		TRUE
1812	1275	1273	P58557	sp|P58557|YBEY_HUMAN Endoribonuclease YbeY OS=Homo sapiens OX=9606 GN=YBEY PE=1 SV=2;sp|P58557-2|YBEY_HUMAN Isoform B of Endoribonuclease YbeY OS=Homo sapiens OX=9606 GN=YBEY	19.298	Endoribonuclease YbeY	YBEY	0	6408.82	384536	5.05153e+06	1.47892e+07	1.43576e+07	6.96467e+06	3.49603e+06	1.28269e+06	388352	116371	384563	289820	122754	589136	1.01559e+06	2.75963e+06	2.70475e+06	1.73888e+06	1.33253e+06	860685	641930	698581	755232	608004	887979	429102	447559	97562.2	28692	275015	151194	0	0	291187	145594	0	645089	0	149695	527044	0	0	0	44604.7	0	0	0	0	0	0	0	0	0	0	0	0	0	0		15163.3	39054.2	1.60421e+06	2.86758e+06	8.90229e+06	4.7559e+06	2.23459e+06	1.95122e+06	1.5581e+06	521916	328942	705794	450454	0	534378	87284.9	2.66463e+06	797085	1.66012e+06	5.95419e+06	2.0153e+06	2.14397e+06	239667	357847	352691	291943	162872	166792	0	82504.3	38540.7	40362.2	0	552414	175430	87714.8	0	91326.3	0	0	11654.9	23309.9	11688.1	0	77631.2	6921.49	0	0	0	0	0	0	0	0	0	0	0	0	0	1.47892e+07	Endoribonuclease YbeY	YBEY	0	0.000433343	0.026001	0.341567	1	0.97081	0.470928	0.23639	0.0867311	0.0262591	0.00786864	0.0260029	0.0195967	0.00830023	0.0398354	0.0686706	0.186597	0.182886	0.117577	0.0901012	0.0581966	0.0434052	0.0472357	0.0510663	0.0411112	0.0600422	0.0290145	0.0302624	0.00659683	0.00194006	0.0185956	0.0102232	0	0	0.0196891	0.00984455	0	0.0436188	0	0.0101219	0.035637	0	0	0	0.00301602	0	0	0	0	0	0	0	0	0	0	0	0	0	0		0.0010253	0.00264071	0.108472	0.193896	0.601943	0.321578	0.151096	0.131935	0.105354	0.0352902	0.0222419	0.0477234	0.0304582	0	0.0361329	0.00590191	0.180173	0.0538962	0.112252	0.402603	0.136268	0.144968	0.0162055	0.0241964	0.0238478	0.0197402	0.0110128	0.0112779	0	0.00557866	0.00260599	0.00272916	0	0.0373524	0.011862	0.00593098	0	0.00617518	0	0	0.000788067	0.00157613	0.000790308	0	0.00524916	0.000468008	0	0	0	0	0	0	0	0	0	0	0	0	0	Nucleus;	TRUE
1953	1280	1274	Q13509	sp|Q13509|TBB3_HUMAN Tubulin beta-3 chain OS=Homo sapiens OX=9606 GN=TUBB3 PE=1 SV=2;sp|Q13509-2|TBB3_HUMAN Isoform 2 of Tubulin beta-3 chain OS=Homo sapiens OX=9606 GN=TUBB3	50.432	Tubulin beta-3 chain	TUBB3	0	0	0	55354.9	163638	231474	37277.8	0	0	0	0	0	0	0	0	0	0	0	0	0	0	0	0	0	0	0	0	0	0	0	0	0	0	0	0	0	0	0	0	0	0	0	0	0	16833.4	0	0	0	0	0	0	0	0	0	0	0	0	0	0		0	0	0	236077	429882	124605	0	0	0	0	0	0	0	0	0	0	0	0	0	0	0	0	0	0	0	0	0	0	0	0	0	0	0	0	0	0	0	14678.8	0	0	0	0	0	0	0	0	22615.9	0	0	17394	0	0	0	0	0	0	0	0	0	429882	Tubulin beta-3 chain	TUBB3	0	0	0	0.128768	0.380658	0.538459	0.0867164	0	0	0	0	0	0	0	0	0	0	0	0	0	0	0	0	0	0	0	0	0	0	0	0	0	0	0	0	0	0	0	0	0	0	0	0	0	0.0391582	0	0	0	0	0	0	0	0	0	0	0	0	0	0		0	0	0	0.549167	1	0.289858	0	0	0	0	0	0	0	0	0	0	0	0	0	0	0	0	0	0	0	0	0	0	0	0	0	0	0	0	0	0	0	0.034146	0	0	0	0	0	0	0	0	0.0526095	0	0	0.0404624	0	0	0	0	0	0	0	0	0	Cytoplasm, cytoskeleton;Cell projection, growth cone;Cell projection, lamellipodium;Cell projection, filopodium;	TRUE
1760	1344	1275	Q9H2X8	sp|Q9H2X8|I27L2_HUMAN Interferon alpha-inducible protein 27-like protein 2 OS=Homo sapiens OX=9606 GN=IFI27L2 PE=2 SV=1	12.41	Interferon alpha-inducible protein 27-like protein 2	IFI27L2	51822.3	50037.3	0	827899	1.088e+07	1.52584e+07	4.01463e+06	862689	4.12373e+06	0	0	0	0	0	0	0	0	0	0	3.00407e+06	0	0	0	0	0	0	0	0	0	0	0	0	0	0	0	0	0	0	0	0	0	0	0	0	0	0	0	0	0	0	0	0	0	0	0	0	0	0	0		0	313044	345721	644664	5.40993e+06	1.49207e+07	574561	1.12651e+06	0	0	0	0	0	0	0	0	0	0	0	0	0	0	0	0	0	0	0	0	0	0	0	0	0	0	0	0	0	0	0	0	0	0	0	0	0	0	0	0	0	0	0	0	0	0	0	0	0	0	0	1.52584e+07	Interferon alpha-inducible protein 27-like protein 2	IFI27L2	0.00339631	0.00327933	0	0.0542586	0.713051	1	0.26311	0.0565387	0.27026	0	0	0	0	0	0	0	0	0	0	0.19688	0	0	0	0	0	0	0	0	0	0	0	0	0	0	0	0	0	0	0	0	0	0	0	0	0	0	0	0	0	0	0	0	0	0	0	0	0	0	0		0	0.0205162	0.0226578	0.0422498	0.354555	0.977871	0.0376554	0.0738286	0	0	0	0	0	0	0	0	0	0	0	0	0	0	0	0	0	0	0	0	0	0	0	0	0	0	0	0	0	0	0	0	0	0	0	0	0	0	0	0	0	0	0	0	0	0	0	0	0	0	0	Mitochondrion membrane;	TRUE
1817	1279	1276	Q9NR28-2	sp|Q9NR28-2|DBLOH_HUMAN Isoform 2 of Diablo homolog, mitochondrial OS=Homo sapiens OX=9606 GN=DIABLO;sp|Q9NR28|DBLOH_HUMAN Diablo homolog, mitochondrial OS=Homo sapiens OX=9606 GN=DIABLO PE=1 SV=1;sp|Q9NR28-3|DBLOH_HUMAN Isoform 3 of Diablo homolog, mitoch	21.232	Isoform 2 of Diablo IAP-binding mitochondrial protein	DIABLO	9.73671e+06	66649.3	6.88177e+07	1.3182e+07	2.02357e+08	2.04405e+08	1.30747e+07	3.70704e+06	1.31434e+06	124035	212623	52635.3	106786	1.04775e+06	870014	7.99999e+06	1.05852e+07	1.6867e+06	504440	270403	72919.9	78356.3	2.39912e+06	4.71989e+06	127290	254272	205606	5.54667e+06	541422	140018	405627	611530	511178	538861	166227	266610	366993	293531	166237	70571.3	373821	1.34662e+06	579947	893488	884121	221381	102373	23686.4	207362	43444.8	181641	109043	65969.7	64264.8	47224.1	44519	34639.7	58120.8	37157.5		1.10761e+06	812887	9.06634e+06	6.86916e+07	4.31345e+08	1.76513e+08	4.77431e+07	6.50444e+06	236365	794010	439877	936973	541119	446759	516770	716465	2.78752e+07	1.64503e+07	2.3153e+06	179840	200246	432063	110220	1.20133e+07	2.3285e+06	1.86073e+06	6.57422e+06	1.9764e+06	800240	7.22991e+06	350994	830835	764298	318523	570010	396588	223165	206714	108838	0	0	124171	376191	1.8825e+06	0	0	1.67672e+06	280842	159149	73668.8	142648	101398	259396	138159	76920	69064.6	57096.7	27294.3	26833.5	4.31345e+08	Isoform 2 of Diablo IAP-binding mitochondrial protein	DIABLO	0.0225729	0.000154515	0.159542	0.0305601	0.469129	0.473878	0.0303114	0.00859412	0.00304707	0.000287553	0.000492931	0.000122026	0.000247564	0.00242902	0.00201698	0.0185466	0.02454	0.00391033	0.00116946	0.000626882	0.000169052	0.000181656	0.00556196	0.0109423	0.000295099	0.000589486	0.000476662	0.012859	0.00125519	0.000324609	0.000940377	0.00141773	0.00118508	0.00124926	0.00038537	0.00061809	0.000850809	0.000680501	0.000385393	0.000163607	0.000866639	0.00312191	0.00134451	0.0020714	0.00204968	0.000513233	0.000237333	5.49129e-05	0.000480734	0.000100719	0.000421103	0.000252797	0.000152939	0.000148987	0.000109481	0.00010321	8.03061e-05	0.000134743	8.61432e-05		0.0025678	0.00188454	0.0210188	0.15925	1	0.409215	0.110684	0.0150794	0.000547973	0.00184078	0.00101978	0.00217221	0.00125449	0.00103573	0.00119804	0.001661	0.0646238	0.0381372	0.00536763	0.000416928	0.000464235	0.00100166	0.000255526	0.0278509	0.00539822	0.00431378	0.0152412	0.00458195	0.00185522	0.0167613	0.000813718	0.00192615	0.00177189	0.000738442	0.00132147	0.00091942	0.00051737	0.00047923	0.000252322	0	0	0.000287869	0.000872133	0.00436426	0	0	0.00388719	0.000651084	0.00036896	0.000170788	0.000330704	0.000235075	0.000601365	0.000320298	0.000178326	0.000160114	0.000132369	6.3277e-05	6.22088e-05		TRUE
1698	1291	1277	Q6P2Q9	sp|Q6P2Q9|PRP8_HUMAN Pre-mRNA-processing-splicing factor 8 OS=Homo sapiens OX=9606 GN=PRPF8 PE=1 SV=2	273.6	Pre-mRNA-processing-splicing factor 8	PRPF8	15324.4	75348	290487	979790	2.05454e+06	2.06313e+06	981895	785206	17316.5	954984	0	4198.19	0	126751	144606	3660.92	0	101125	152506	118893	112490	209538	200729	191920	203762	485762	416731	263858	94967.9	277132	337116	236240	241949	135429	99963.9	93706.6	87449.4	37600.1	74704.8	42812.9	39751.2	10589	33573.2	12015.9	13320.1	8300.13	14854.4	7610.84	8735.77	7274.2	122128	7297.64	9328.9	6503.2	6811.17	3008	8606.18	1657.05	1255.04		0	111048	1.05098e+06	2.15016e+06	2.34723e+06	1.3951e+06	827077	424053	21215.2	37714.9	0	46858.3	0	0	0	0	0	0	0	2506.77	0	0	0	11290.4	0	0	18933.5	15192.3	13150.7	5067.78	11168.6	4369.43	13311.2	0	0	0	0	0	6360.67	4988.34	4870.83	4753.32	2045.67	0	0	843.097	0	426.12	2295.19	13229.9	5158.91	0	0	0	0	0	0	0	0	2.34723e+06	Pre-mRNA-processing-splicing factor 8	PRPF8	0.0065287	0.0321008	0.123757	0.417423	0.875302	0.878963	0.41832	0.334524	0.00737741	0.406855	0	0.00178857	0	0.0540002	0.0616068	0.00155968	0	0.0430826	0.0649728	0.0506525	0.0479243	0.0892703	0.0855174	0.0817645	0.0868096	0.206951	0.177541	0.112412	0.0404595	0.118067	0.143623	0.100646	0.103078	0.0576975	0.042588	0.0399222	0.0372564	0.0160189	0.0318268	0.0182397	0.0169353	0.00451126	0.0143033	0.00511917	0.0056748	0.00353614	0.00632848	0.00324247	0.00372173	0.00309905	0.0520305	0.00310904	0.00397443	0.00277058	0.00290179	0.00128151	0.00366652	0.000705958	0.000534689		0	0.04731	0.447752	0.916042	1	0.59436	0.352363	0.180661	0.00903839	0.0160678	0	0.0199632	0	0	0	0	0	0	0	0.00106797	0	0	0	0.00481007	0	0	0.00806631	0.00647242	0.00560263	0.00215904	0.00475821	0.00186152	0.00567104	0	0	0	0	0	0.00270986	0.0021252	0.00207514	0.00202508	0.000871525	0	0	0.000359188	0	0.000181541	0.000977828	0.00563638	0.00219787	0	0	0	0	0	0	0	0	Nucleus;Nucleus speckle;	TRUE
1859	1287	1278	A0A0B4J2F0	sp|A0A0B4J2F0|PIOS1_HUMAN Protein PIGBOS1 OS=Homo sapiens OX=9606 GN=PIGBOS1 PE=1 SV=1	6.3133	Protein PIGBOS1	PIGBOS1	190513	9.85746e+06	6.81223e+06	1.27967e+07	1.83478e+07	1.94007e+07	5.40946e+06	6.3439e+06	1.46193e+06	2.06752e+06	1.09941e+06	0	734617	0	506465	0	0	0	0	0	0	0	0	0	0	0	0	0	0	0	0	0	0	0	0	0	0	0	0	120868	0	1.03557e+06	1.36488e+06	2.25473e+06	4.48614e+06	4.46495e+06	0	0	0	0	0	0	39549.7	79099.4	0	138351	20944.5	75711	151422		4.78275e+06	1.74033e+07	1.36836e+07	2.37266e+07	3.00324e+07	1.01238e+07	5.75822e+06	3.01327e+06	0	0	0	0	0	0	0	0	0	0	1.23417e+06	0	1.13942e+06	0	0	0	0	0	49227.1	0	1.10233e+06	0	0	0	0	0	0	0	0	0	445604	0	0	0	0	0	0	0	0	0	0	356773	0	0	64687.3	96550.1	0	0	126370	0	172324	3.00324e+07	Protein PIGBOS1	PIGBOS1	0.00634358	0.328228	0.22683	0.426095	0.610934	0.645993	0.180121	0.211235	0.0486784	0.068843	0.0366075	0	0.0244608	0	0.016864	0	0	0	0	0	0	0	0	0	0	0	0	0	0	0	0	0	0	0	0	0	0	0	0	0.00402458	0	0.0344819	0.0454471	0.0750765	0.149377	0.148671	0	0	0	0	0	0	0.0013169	0.0026338	0	0.00460674	0.000697397	0.00252098	0.00504196		0.159253	0.579484	0.455629	0.790036	1	0.337096	0.191734	0.100334	0	0	0	0	0	0	0	0	0	0	0.0410945	0	0.0379397	0	0	0	0	0	0.00163914	0	0.0367047	0	0	0	0	0	0	0	0	0	0.0148375	0	0	0	0	0	0	0	0	0	0	0.0118796	0	0	0.00215392	0.00321487	0	0	0.00420778	0	0.00573794	Mitochondrion outer membrane;	TRUE
1802	1298	1279	O95716	sp|O95716|RAB3D_HUMAN Ras-related protein Rab-3D OS=Homo sapiens OX=9606 GN=RAB3D PE=1 SV=1	24.267	Ras-related protein Rab-3D	RAB3D	1.40512e+06	1.178e+07	1.67189e+07	1.71304e+07	1.79094e+07	2.16216e+07	1.64379e+07	6.61986e+06	1.6406e+06	374158	60231.5	0	0	23354.6	0	0	0	407466	0	0	188403	90068.3	71654	53239.6	0	121190	63152.3	51792	163240	35317.4	118415	130235	105691	133659	281355	246724	212093	271329	88854.6	4.57354e+06	5.36961e+06	87395.5	74953.4	42778.2	85556.4	124862	32858.4	40634.7	25130.6	42738.1	20309.9	8409.65	8604.87	18944.7	5626.63	4643.51	15215.1	14791	8286.3		7.41788e+06	1.58528e+07	1.73146e+07	1.37328e+07	9.6346e+06	1.40094e+07	7.41677e+06	573311	0	0	48135	126330	1.94097e+06	2.17579e+06	1.92474e+06	0	0	0	0	0	0	134276	189844	311473	339201	0	0	41390.7	0	0	80338.9	0	0	351342	3.59299e+06	1.81422e+06	35454.7	29195.7	30283.3	60792.6	30433.2	136069	167419	0	76687.1	0	0	0	16095.3	103569	30388.7	21615.7	10675.1	32033.4	0	0	11248.1	0	1662.46	2.16216e+07	Ras-related protein Rab-3D	RAB3D	0.0649868	0.544826	0.773246	0.792278	0.828309	1	0.760253	0.306168	0.0758775	0.0173048	0.0027857	0	0	0.00108015	0	0	0	0.0188453	0	0	0.00871365	0.00416566	0.00331399	0.00246233	0	0.00560502	0.00292079	0.00239538	0.00754985	0.00163343	0.00547671	0.00602337	0.00488823	0.00618172	0.0130127	0.011411	0.00980927	0.012549	0.00410952	0.211526	0.248344	0.00404204	0.00346659	0.00197849	0.00395698	0.00577485	0.0015197	0.00187935	0.00116229	0.00197663	0.000939334	0.000388946	0.000397975	0.000876193	0.000260232	0.000214762	0.000703698	0.000684084	0.000383241		0.343076	0.733192	0.800798	0.635143	0.4456	0.647935	0.343025	0.0265156	0	0	0.00222624	0.00584277	0.0897698	0.10063	0.089019	0	0	0	0	0	0	0.00621024	0.00878026	0.0144056	0.015688	0	0	0.00191432	0	0	0.00371567	0	0	0.0162496	0.166176	0.0839077	0.00163978	0.0013503	0.0014006	0.00281165	0.00140753	0.00629317	0.00774312	0	0.00354678	0	0	0	0.000744407	0.00479005	0.00140548	0.000999726	0.000493723	0.00148154	0	0	0.000520226	0	7.68886e-05	Cell membrane;	TRUE
4659	70	1280	P20336	sp|P20336|RAB3A_HUMAN Ras-related protein Rab-3A OS=Homo sapiens OX=9606 GN=RAB3A PE=1 SV=1	24.984	Ras-related protein Rab-3A	RAB3A	149329	977820	1.07368e+06	1.26335e+06	1.17494e+06	1.20101e+06	658415	233696	0	145467	0	0	0	0	59899.1	0	0	0	0	0	0	0	0	0	0	0	0	0	0	0	0	0	0	0	0	0	0	56072.7	0	0	0	0	0	0	0	0	0	0	0	0	0	0	0	0	0	0	0	0	0		139794	880042	599357	304606	192527	104222	52111	0	0	0	0	0	0	0	0	0	0	0	0	0	0	0	162092	0	0	0	0	0	36393.7	25491.3	0	0	0	0	0	0	0	0	0	0	0	0	0	0	0	0	0	0	0	0	0	0	0	0	0	0	0	0	0	1.26335e+06	Ras-related protein Rab-3A	RAB3A	0.118201	0.773991	0.849867	1	0.930022	0.950658	0.521167	0.184981	0	0.115144	0	0	0	0	0.047413	0	0	0	0	0	0	0	0	0	0	0	0	0	0	0	0	0	0	0	0	0	0	0.0443842	0	0	0	0	0	0	0	0	0	0	0	0	0	0	0	0	0	0	0	0	0		0.110653	0.696595	0.474419	0.24111	0.152395	0.0824967	0.0412484	0	0	0	0	0	0	0	0	0	0	0	0	0	0	0	0.128303	0	0	0	0	0	0.0288073	0.0201776	0	0	0	0	0	0	0	0	0	0	0	0	0	0	0	0	0	0	0	0	0	0	0	0	0	0	0	0	0	Cytoplasm, cytosol;Lysosome;Cytoplasmic vesicle, secretory vesicle;Cell projection, axon;Cell membrane;Cell junction, synapse, presynapse;Cell junction, synapse, postsynapse;	TRUE
1793	1299	1281	P84085	sp|P84085|ARF5_HUMAN ADP-ribosylation factor 5 OS=Homo sapiens OX=9606 GN=ARF5 PE=1 SV=2	20.529	ADP-ribosylation factor 5	ARF5	156399	1.83653e+06	3.18683e+06	6.00594e+06	7.17612e+06	5.49927e+06	3.86185e+06	501885	319443	199193	0	0	0	0	90859.3	104751	33471.9	0	0	106474	266425	111295	96432.2	81569.7	87202.7	96719.5	97983.3	42370.8	88092.2	0	37163.1	371724	442589	47831.5	32390.3	88200.4	144010	51041.2	95173.2	230242	352197	487701	443049	297519	351948	115244	0	19905	0	0	0	10780.7	13460.2	16139.8	9788.91	0	0	0	0		209400	2.55965e+06	3.05963e+06	2.47813e+06	4.36825e+06	3.08683e+06	1.02969e+06	473960	408751	0	160591	143202	312354	481505	507728	470533	170479	0	0	0	215176	128521	84723	97186.5	100538	0	0	0	0	0	0	0	38562.4	0	0	0	0	0	0	23606.7	22984.4	22362.2	38319.5	52387	35415.9	0	0	8090.94	0	0	0	0	0	9850.39	0	25058.4	0	0	0	7.17612e+06	ADP-ribosylation factor 5	ARF5	0.0217943	0.255922	0.444088	0.836934	1	0.76633	0.538153	0.0699382	0.0445146	0.0277578	0	0	0	0	0.0126613	0.0145971	0.00466434	0	0	0.0148372	0.0371266	0.015509	0.0134379	0.0113668	0.0121518	0.013478	0.0136541	0.00590441	0.0122757	0	0.00517872	0.0518001	0.0616752	0.00666537	0.00451362	0.0122908	0.020068	0.00711264	0.0132625	0.0320844	0.049079	0.0679616	0.0617394	0.0414595	0.0490443	0.0160594	0	0.00277378	0	0	0	0.0015023	0.0018757	0.0022491	0.00136409	0	0	0	0		0.0291801	0.35669	0.426363	0.345331	0.60872	0.430153	0.143488	0.0660468	0.0569599	0	0.0223786	0.0199554	0.0435268	0.0670983	0.0707524	0.0655692	0.0237564	0	0	0	0.0299849	0.0179095	0.0118062	0.013543	0.0140101	0	0	0	0	0	0	0	0.00537371	0	0	0	0	0	0	0.00328962	0.00320291	0.00311619	0.00533986	0.00730019	0.00493524	0	0	0.00112748	0	0	0	0	0	0.00137266	0	0.00349191	0	0	0	Golgi apparatus;Cytoplasm, perinuclear region;Membrane;Golgi apparatus, trans-Golgi network membrane;	TRUE
1787	1289	1282	Q07812-2	sp|Q07812-2|BAX_HUMAN Isoform Beta of Apoptosis regulator BAX OS=Homo sapiens OX=9606 GN=BAX;sp|Q07812-8|BAX_HUMAN Isoform Sigma of Apoptosis regulator BAX OS=Homo sapiens OX=9606 GN=BAX;sp|Q07812|BAX_HUMAN Apoptosis regulator BAX OS=Homo sapiens OX=9606 G	24.22	Isoform Beta of Apoptosis regulator BAX	BAX	2.15171e+06	1.83003e+07	2.95311e+07	4.56766e+07	4.39474e+07	3.41947e+07	2.3236e+07	1.74756e+07	6.85759e+06	4.83655e+06	3.34072e+06	3.02034e+06	2.85837e+06	2.40895e+06	1.86954e+06	2.31323e+06	2.61899e+06	1.5558e+06	2.29184e+06	1.78351e+06	1.78773e+06	2.03996e+06	2.07097e+06	2.10197e+06	1.38544e+06	2.06427e+06	1.90404e+06	2.72009e+06	4.17418e+06	3.87334e+06	4.09421e+06	3.84219e+06	3.88561e+06	2.03652e+06	2.68799e+06	2.5648e+06	2.44161e+06	2.51593e+06	2.54002e+06	2.33336e+06	2.03672e+06	1.92627e+06	1.64512e+06	1.82991e+06	2.25709e+06	1.33495e+06	1.3841e+06	1.15944e+06	811132	822496	812070	699697	585544	487772	387577	302233	303782	225866	117897		7.10406e+06	4.59379e+07	6.94894e+07	4.39105e+07	3.81277e+07	2.92527e+07	1.40929e+07	5.79999e+06	3.66409e+06	2.52018e+06	3.25756e+06	2.0095e+06	2.98602e+06	1.63473e+06	2.03349e+06	1.63504e+06	3.0144e+06	2.48657e+06	1.34479e+06	1.20943e+06	1.13481e+06	2.35443e+06	1.47821e+06	1.1609e+06	1.53793e+06	1.36332e+06	1.9986e+06	1.97438e+06	2.02083e+06	2.36174e+06	2.33268e+06	2.19026e+06	1.86277e+06	1.46472e+06	930671	799389	668106	1.07371e+06	1.36327e+06	645232	548818	448934	396455	531523	329159	635536	674114	548068	695646	673878	920220	278929	185377	289189	276657	78523.1	56689.5	22139.6	16562.3	6.94894e+07	Isoform Beta of Apoptosis regulator BAX	BAX	0.0309646	0.263354	0.424974	0.657318	0.632433	0.492085	0.334382	0.251485	0.0986855	0.0696013	0.0480752	0.0434648	0.041134	0.0346665	0.026904	0.033289	0.0376891	0.022389	0.0329812	0.025666	0.0257266	0.0293565	0.0298027	0.0302488	0.0199374	0.0297063	0.0274005	0.039144	0.0600693	0.05574	0.0589185	0.0552918	0.0559166	0.029307	0.0386821	0.0369093	0.0351364	0.0362059	0.0365527	0.0335787	0.0293098	0.0277204	0.0236745	0.0263337	0.0324811	0.0192108	0.0199182	0.0166852	0.0116728	0.0118363	0.0116863	0.0100691	0.00842639	0.00701938	0.00557751	0.00434935	0.00437163	0.00325037	0.00169662		0.102232	0.661079	1	0.631903	0.548683	0.420967	0.202807	0.0834658	0.0527287	0.0362671	0.0468785	0.0289181	0.0429709	0.0235248	0.0292634	0.0235293	0.0433793	0.0357835	0.0193525	0.0174045	0.0163307	0.0338819	0.0212725	0.0167062	0.0221319	0.0196191	0.0287612	0.0284126	0.0290811	0.033987	0.0335689	0.0315193	0.0268066	0.0210784	0.013393	0.0115038	0.00961451	0.0154514	0.0196184	0.00928533	0.00789788	0.00646046	0.00570527	0.00764898	0.00473682	0.00914581	0.00970097	0.00788708	0.0100108	0.00969757	0.0132426	0.00401398	0.0026677	0.00416163	0.00398129	0.00113	0.000815801	0.000318604	0.000238343	Cytoplasm;	TRUE
1786	1288	1283	P36404	sp|P36404|ARL2_HUMAN ADP-ribosylation factor-like protein 2 OS=Homo sapiens OX=9606 GN=ARL2 PE=1 SV=4;sp|P36404-2|ARL2_HUMAN Isoform 2 of ADP-ribosylation factor-like protein 2 OS=Homo sapiens OX=9606 GN=ARL2	20.878	ADP-ribosylation factor-like protein 2	ARL2	604639	8.88768e+06	2.02756e+07	3.03113e+07	3.85023e+07	2.90795e+07	1.45196e+07	1.18728e+07	9.04134e+06	4.17719e+06	3.13188e+06	3.79958e+06	1.84799e+06	1.93866e+06	4.11659e+06	3.91782e+06	3.4459e+06	3.15463e+06	2.65526e+06	2.40565e+06	2.19493e+06	1.26253e+06	1.03702e+06	811500	449603	1.05374e+06	734736	0	157914	81218.4	153063	26037	74460.5	0	0	0	0	521074	15079.8	83286.8	0	0	68713.8	183474	225543	0	92788.5	0	148246	0	22936.7	271043	135521	0	23793.4	0	0	0	0		6.99404e+06	3.46945e+07	5.86326e+07	4.46053e+07	3.53521e+07	2.10224e+07	1.98911e+07	1.0685e+07	5.52025e+06	1.75885e+06	708366	3.15475e+06	2.43563e+06	921286	1.34473e+06	3.22773e+06	3.38594e+06	2.00674e+06	1.43796e+06	1.85029e+06	806116	2.68874e+06	2.18745e+06	293464	324313	0	0	506600	452823	0	34914.8	0	0	0	240864	120432	0	0	0	0	0	72885.5	0	0	119335	620616	0	0	0	0	37488.9	0	0	26313.6	0	0	0	0	0	5.86326e+07	ADP-ribosylation factor-like protein 2	ARL2	0.0103123	0.151583	0.345808	0.516971	0.656671	0.495961	0.247636	0.202495	0.154203	0.0712436	0.0534153	0.0648031	0.0315182	0.0330645	0.07021	0.0668198	0.0587711	0.0538033	0.0452865	0.0410292	0.0374353	0.021533	0.0176867	0.0138404	0.00766814	0.017972	0.0125312	0	0.00269329	0.00138521	0.00261054	0.00044407	0.00126995	0	0	0	0	0.00888711	0.000257191	0.00142049	0	0	0.00117194	0.00312922	0.00384671	0	0.00158254	0	0.0025284	0	0.000391194	0.00462273	0.00231137	0	0.000405805	0	0	0	0		0.119286	0.591727	1	0.76076	0.602943	0.358544	0.339249	0.182237	0.09415	0.0299979	0.0120814	0.0538054	0.0415405	0.0157129	0.0229348	0.0550501	0.0577485	0.0342257	0.0245249	0.0315574	0.0137486	0.0458574	0.0373078	0.00500514	0.00553128	0	0	0.00864025	0.00772306	0	0.000595484	0	0	0	0.00410802	0.00205401	0	0	0	0	0	0.00124309	0	0	0.00203531	0.0105848	0	0	0	0	0.000639386	0	0	0.000448788	0	0	0	0	0	Mitochondrion intermembrane space;Cytoplasm, cytoskeleton, microtubule organizing center, centrosome;Nucleus;Cytoplasm;	TRUE
1779	1290	1284	Q99807	sp|Q99807|COQ7_HUMAN 5-demethoxyubiquinone hydroxylase, mitochondrial OS=Homo sapiens OX=9606 GN=COQ7 PE=1 SV=3;sp|Q99807-2|COQ7_HUMAN Isoform 2 of 5-demethoxyubiquinone hydroxylase, mitochondrial OS=Homo sapiens OX=9606 GN=COQ7	24.277	5-demethoxyubiquinone hydroxylase, mitochondrial	COQ7	41561.4	916813	4.48326e+06	9.41128e+06	1.12248e+07	9.98874e+06	5.44438e+06	2.54061e+06	2.80018e+06	3.09062e+06	764853	758165	835836	524008	342934	331670	473954	440123	276715	276494	81064.5	187644	257447	327250	106515	664370	315815	348544	375257	318711	364465	850512	476904	37976.7	73234.7	36617.3	0	100849	105107	169408	83348.5	214094	46512.4	0	0	24482.9	0	0	0	0	0	0	0	0	0	14666.5	0	0	0		789690	3.59848e+06	9.15033e+06	1.3794e+07	8.99414e+06	9.57018e+06	6.67346e+06	2.12027e+06	1.09121e+06	497830	1.65085e+06	1.96186e+06	2.65376e+06	2.65155e+06	1.13617e+06	445564	959738	843091	659095	367302	236582	137277	158850	39628.6	65218.1	289579	129712	0	24275.2	115223	30014.7	151645	69722.9	0	0	0	0	139688	472413	279968	0	0	288604	140105	0	0	32116.2	49426.6	0	0	0	0	0	0	0	23479.4	0	0	0	1.3794e+07	5-demethoxyubiquinone hydroxylase, mitochondrial	COQ7	0.003013	0.0664646	0.325015	0.682273	0.813747	0.724137	0.394692	0.184182	0.203	0.224055	0.0554483	0.0549634	0.0605942	0.0379881	0.0248611	0.0240445	0.0343594	0.0319068	0.0200605	0.0200445	0.00587679	0.0136033	0.0186637	0.023724	0.00772185	0.0481637	0.0228951	0.0252678	0.0272044	0.023105	0.026422	0.0616581	0.0345733	0.00275313	0.00530917	0.00265458	0	0.00731111	0.00761978	0.0122813	0.00604237	0.0155208	0.00337193	0	0	0.0017749	0	0	0	0	0	0	0	0	0	0.00106325	0	0	0		0.0572488	0.260873	0.663356	1	0.652033	0.693793	0.483794	0.153709	0.0791075	0.0360903	0.119679	0.142225	0.192385	0.192225	0.0823667	0.0323013	0.0695765	0.0611201	0.0477813	0.0266277	0.017151	0.00995192	0.0115159	0.00287289	0.004728	0.0209931	0.00940352	0	0.00175984	0.00835314	0.00217592	0.0109935	0.00505458	0	0	0	0	0.0101267	0.0342477	0.0202964	0	0	0.0209224	0.0101569	0	0	0.00232827	0.00358319	0	0	0	0	0	0	0	0.00170214	0	0	0	Mitochondrion inner membrane;Mitochondrion;Nucleus;Chromosome;	TRUE
1710	1312	1285	Q16611	sp|Q16611|BAK_HUMAN Bcl-2 homologous antagonist/killer OS=Homo sapiens OX=9606 GN=BAK1 PE=1 SV=1;sp|Q16611-2|BAK_HUMAN Isoform 2 of Bcl-2 homologous antagonist/killer OS=Homo sapiens OX=9606 GN=BAK1	23.408	Bcl-2 homologous antagonist/killer	BAK1	56141	667626	5.29773e+06	1.36585e+07	1.44474e+07	1.58536e+07	9.18445e+06	4.7285e+06	3.31162e+06	2.02932e+06	1.00061e+06	1.24458e+06	988999	637634	1.22146e+06	1.4018e+06	1.44736e+06	1.0719e+06	383153	533692	358818	305157	365071	424984	167375	362653	874370	1.69098e+06	2.29175e+06	2.2124e+06	3.12091e+06	2.5189e+06	2.64843e+06	1.06258e+06	1.15283e+06	1.5684e+06	1.98397e+06	1.61484e+06	1.09114e+06	1.18558e+06	1.10806e+06	1.24121e+06	1.25243e+06	989204	898476	706052	619196	601865	600073	349282	487769	374427	210612	185781	167697	137869	32954.1	43638.6	38795		438224	4.16777e+06	1.38622e+07	2.42856e+07	2.54258e+07	1.94638e+07	1.07103e+07	5.9723e+06	4.04488e+06	3.20481e+06	2.87851e+06	2.74576e+06	3.57632e+06	1.84346e+06	1.39825e+06	1.68551e+06	2.22032e+06	1.32478e+06	496823	1.19972e+06	531407	1.13333e+06	2.18161e+06	1.6083e+06	198198	171083	1.73537e+06	2.95917e+06	4.10219e+06	3.14563e+06	1.79698e+06	3.25285e+06	2.24654e+06	540471	562417	901343	1.24027e+06	1.61147e+06	1.96373e+06	1.13705e+06	467839	745840	579696	315695	920631	263642	694552	639609	871469	804701	537065	514616	214560	285014	156892	8266.9	9320.24	8836.96	0	2.54258e+07	Bcl-2 homologous antagonist/killer	BAK1	0.00220803	0.0262578	0.20836	0.537189	0.568217	0.623522	0.361225	0.185973	0.130246	0.0798133	0.0393541	0.0489496	0.0388974	0.0250782	0.0480403	0.0551328	0.0569249	0.0421581	0.0150694	0.0209902	0.0141124	0.0120019	0.0143583	0.0167147	0.00658286	0.0142632	0.0343891	0.0665063	0.0901349	0.0870138	0.122746	0.0990686	0.104163	0.0417915	0.0453411	0.0616855	0.0780299	0.0635118	0.0429148	0.046629	0.0435801	0.0488169	0.0492582	0.0389055	0.0353371	0.0277691	0.0243531	0.0236714	0.0236009	0.0137373	0.019184	0.0147262	0.0082834	0.00730678	0.00659553	0.00542239	0.00129609	0.00171631	0.00152581		0.0172354	0.163919	0.545201	0.955157	1	0.765513	0.421236	0.234891	0.159086	0.126045	0.113212	0.107991	0.140657	0.0725033	0.0549932	0.0662912	0.0873254	0.0521038	0.0195401	0.047185	0.0209003	0.044574	0.0858031	0.0632548	0.00779515	0.00672873	0.0682522	0.116384	0.16134	0.123718	0.0706753	0.127935	0.0883565	0.0212568	0.0221199	0.0354499	0.0487799	0.0633793	0.0772337	0.0447203	0.0184001	0.029334	0.0227995	0.0124163	0.0362085	0.0103691	0.0273168	0.0251559	0.034275	0.031649	0.0211228	0.0202399	0.00843868	0.0112096	0.0061706	0.000325138	0.000366566	0.000347558	0	Mitochondrion outer membrane;	TRUE
1772	61	1286	Q15382	sp|Q15382|RHEB_HUMAN GTP-binding protein Rheb OS=Homo sapiens OX=9606 GN=RHEB PE=1 SV=1	20.497	GTP-binding protein Rheb	RHEB	13854.5	837321	4.00185e+06	4.54828e+06	4.0225e+06	2.65789e+06	2.10093e+06	1.79391e+06	740598	1.19246e+06	725279	98452	0	0	175916	0	0	173917	271222	243845	244942	18981.1	9490.54	0	70711.8	0	0	131210	159453	391332	694571	0	21528.3	870255	0	0	0	0	0	0	122552	0	435579	22675.1	45350.2	0	0	64890.8	4326.15	16978.6	19507.9	0	0	0	30385	0	0	0	0		198717	2.20872e+06	4.52351e+06	2.18025e+06	3.61114e+06	1.64611e+06	11342.4	22684.8	0	387864	0	0	0	0	0	0	0	94797.3	172505	457545	1.62437e+06	0	0	0	77828.1	510424	320295	317949	0	1.32797e+06	3.8841e+06	1.27486e+06	1.52309e+06	1.30899e+06	0	24338.2	48676.4	53116.1	0	0	0	0	0	216414	0	0	86453.3	253515	67712.4	80351	306005	0	0	0	0	0	0	0	0	4.54828e+06	GTP-binding protein Rheb	RHEB	0.00304609	0.184096	0.879859	1	0.8844	0.584372	0.461918	0.394415	0.16283	0.262178	0.159462	0.021646	0	0	0.0386774	0	0	0.038238	0.0596318	0.0536126	0.0538537	0.00417324	0.00208662	0	0.0155469	0	0	0.0288483	0.0350578	0.0860394	0.152711	0	0.00473328	0.191337	0	0	0	0	0	0	0.0269447	0	0.0957679	0.00498542	0.00997084	0	0	0.0142671	0.000951162	0.00373298	0.00428908	0	0	0	0.00668055	0	0	0	0		0.0436905	0.485616	0.994554	0.479356	0.793957	0.361918	0.00249377	0.00498754	0	0.085277	0	0	0	0	0	0	0	0.0208424	0.0379275	0.100597	0.35714	0	0	0	0.0171115	0.112223	0.0704211	0.0699052	0	0.291973	0.853971	0.280296	0.334871	0.287798	0	0.00535108	0.0107022	0.0116783	0	0	0	0	0	0.0475816	0	0	0.0190079	0.0557385	0.0148875	0.0176662	0.0672792	0	0	0	0	0	0	0	0	Endomembrane system;Golgi apparatus membrane;Cytoplasm, cytosol;Endoplasmic reticulum membrane;	TRUE
1919	1284	1287	O00165	sp|O00165|HAX1_HUMAN HCLS1-associated protein X-1 OS=Homo sapiens OX=9606 GN=HAX1 PE=1 SV=2;sp|O00165-2|HAX1_HUMAN Isoform 2 of HCLS1-associated protein X-1 OS=Homo sapiens OX=9606 GN=HAX1	31.62	HCLS1-associated protein X-1	HAX1	70378.5	827205	1.47982e+07	3.39017e+07	4.35074e+07	1.88234e+07	5.06805e+06	3.00069e+06	2.24551e+06	2.48479e+06	3.41282e+06	1.19283e+06	2.37156e+06	2.84832e+06	1.06832e+06	1.54001e+06	1.47073e+06	1.08e+06	1.20999e+06	3.20508e+06	1.2773e+06	1.6012e+06	1.25344e+06	905687	938885	792682	939955	1.03315e+06	914572	1.15702e+06	1.09146e+06	1.70816e+06	1.99054e+06	1.47278e+06	2.4158e+06	2.16962e+06	1.92345e+06	2.46437e+06	3.53237e+06	8.68568e+06	6.42506e+06	3.65343e+06	1.48197e+06	1.22639e+06	1.55584e+06	1.11711e+06	1.02847e+06	859866	460066	448444	430428	257114	169287	152145	130195	73242.6	104822	90273.4	79939.8		588778	4.97973e+06	1.41207e+07	2.48737e+07	1.10584e+07	2.9116e+06	3.74844e+06	4.1969e+06	2.72191e+06	2.77474e+06	1.25875e+06	1.14973e+06	1.16937e+06	1.19432e+06	7.60953e+06	1.3354e+06	1.59713e+06	1.71189e+06	2.37621e+06	2.83455e+06	2.56857e+06	2.43852e+06	1.973e+06	1.32212e+06	1.06873e+06	581401	797388	477082	647093	1.0863e+06	806287	669824	739307	1.1618e+06	1.49546e+06	2.13368e+06	2.77189e+06	3.81392e+06	7.23958e+06	5.93567e+06	5.2545e+06	4.11892e+06	2.8116e+06	1.53487e+06	1.46014e+06	1.26429e+06	1.06822e+06	1.21805e+06	1.10314e+06	829576	831917	299583	181927	187693	162937	63517.9	53556.8	43784.3	36763.2	4.35074e+07	HCLS1-associated protein X-1	HAX1	0.00161762	0.019013	0.340131	0.779216	1	0.432649	0.116487	0.0689697	0.051612	0.0571119	0.0784422	0.0274167	0.0545094	0.0654675	0.0245549	0.0353965	0.0338042	0.0248234	0.0278112	0.0736674	0.0293582	0.0368028	0.0288098	0.0208168	0.0215799	0.0182195	0.0216045	0.0237466	0.0210211	0.0265936	0.0250867	0.0392614	0.0457517	0.0338512	0.0555262	0.0498679	0.0442096	0.0566424	0.08119	0.199637	0.147677	0.0839725	0.0340624	0.0281881	0.0357602	0.0256763	0.0236389	0.0197637	0.0105744	0.0103073	0.00989321	0.00590966	0.003891	0.00349698	0.00299247	0.00168345	0.00240929	0.0020749	0.00183738		0.0135328	0.114457	0.324558	0.571712	0.254173	0.0669219	0.0861562	0.096464	0.0625619	0.0637762	0.0289319	0.0264261	0.0268776	0.027451	0.174902	0.0306937	0.0367094	0.039347	0.0546162	0.0651509	0.0590375	0.0560484	0.0453486	0.0303883	0.0245644	0.0133633	0.0183276	0.0109655	0.0148732	0.0249681	0.0185322	0.0153956	0.0169927	0.0267035	0.0343725	0.0490416	0.0637107	0.0876613	0.166399	0.136429	0.120773	0.0946716	0.0646233	0.0352783	0.0335607	0.0290593	0.0245527	0.0279963	0.0253551	0.0190675	0.0191213	0.0068858	0.00418151	0.00431405	0.00374505	0.00145993	0.00123098	0.00100636	0.000844986	Cytoplasm;	TRUE
1814	1276	1288	O60888-3	sp|O60888-3|CUTA_HUMAN Isoform C of Protein CutA OS=Homo sapiens OX=9606 GN=CUTA;sp|O60888|CUTA_HUMAN Protein CutA OS=Homo sapiens OX=9606 GN=CUTA PE=1 SV=2;sp|O60888-2|CUTA_HUMAN Isoform A of Protein CutA OS=Homo sapiens OX=9606 GN=CUTA	16.832	Isoform C of Protein CutA	CUTA	24929.4	293639	3.22897e+06	9.37409e+06	1.90929e+07	1.3085e+07	2.08253e+06	488488	0	380646	0	218242	0	61426.5	0	0	0	195692	0	219393	0	0	0	0	86993.3	60846.1	0	0	220441	151625	357037	74750.7	59712.1	0	77865.9	124796	171726	29978.4	66777.2	254355	482515	0	0	0	0	93652.2	0	0	0	25291.2	61505.2	50246	25123	0	0	30121.8	0	0	0		513280	990686	4.46661e+06	1.2783e+07	2.05756e+07	6.28007e+06	1.17706e+06	824039	696774	569648	433358	73967.4	233753	0	0	0	0	0	0	0	18527.5	34009.7	143580	0	0	0	0	0	0	0	220063	0	0	260120	90860.2	45430.1	0	0	0	72050.7	0	0	238012	0	0	0	0	0	0	122312	103642	0	0	0	0	0	0	0	0	2.05756e+07	Isoform C of Protein CutA	CUTA	0.0012116	0.0142713	0.156932	0.455593	0.927943	0.635947	0.101214	0.0237412	0	0.0184999	0	0.0106069	0	0.00298541	0	0	0	0.00951091	0	0.0106628	0	0	0	0	0.00422799	0.0029572	0	0	0.0107137	0.0073692	0.0173525	0.00363299	0.00290209	0	0.00378439	0.00606526	0.00834613	0.00145699	0.00324546	0.012362	0.0234509	0	0	0	0	0.00455162	0	0	0	0.00122919	0.00298924	0.00244202	0.00122101	0	0	0.00146396	0	0	0		0.0249461	0.0481487	0.217083	0.62127	1	0.30522	0.0572065	0.0400494	0.0338642	0.0276857	0.0210618	0.00359491	0.0113607	0	0	0	0	0	0	0	0.00090046	0.00165291	0.00697818	0	0	0	0	0	0	0	0.0106953	0	0	0.0126422	0.00441593	0.00220796	0	0	0	0.00350176	0	0	0.0115677	0	0	0	0	0	0	0.00594453	0.00503714	0	0	0	0	0	0	0	0		TRUE
3033	13	1289	Q9Y5Y2	sp|Q9Y5Y2|NUBP2_HUMAN Cytosolic Fe-S cluster assembly factor NUBP2 OS=Homo sapiens OX=9606 GN=NUBP2 PE=1 SV=1	28.825	Cytosolic Fe-S cluster assembly factor NUBP2	NUBP2	0	0	5989.25	126689	213332	136372	0	0	0	0	0	0	0	0	0	0	0	0	0	0	0	0	0	0	0	0	0	0	0	0	0	0	0	0	0	0	0	0	0	0	0	0	0	0	0	0	0	0	0	0	0	0	0	0	0	0	0	0	0		0	0	30549.1	144788	16826.3	0	0	0	0	0	0	0	0	31395.2	0	0	0	0	0	0	0	0	0	0	0	44006	0	0	0	0	0	0	0	0	0	0	0	0	60457.1	0	0	0	0	283657	55559.7	0	0	0	0	0	0	0	0	0	0	0	0	0	0	283657	Cytosolic Fe-S cluster assembly factor NUBP2	NUBP2	0	0	0.0211144	0.446627	0.752077	0.480764	0	0	0	0	0	0	0	0	0	0	0	0	0	0	0	0	0	0	0	0	0	0	0	0	0	0	0	0	0	0	0	0	0	0	0	0	0	0	0	0	0	0	0	0	0	0	0	0	0	0	0	0	0		0	0	0.107698	0.510433	0.0593191	0	0	0	0	0	0	0	0	0.11068	0	0	0	0	0	0	0	0	0	0	0	0.155138	0	0	0	0	0	0	0	0	0	0	0	0	0.213135	0	0	0	0	1	0.195869	0	0	0	0	0	0	0	0	0	0	0	0	0	0	Nucleus;Cytoplasm, cytoskeleton, microtubule organizing center, centrosome;Cytoplasm;Cytoplasm, cytoskeleton, cilium axoneme;Cytoplasm, cytoskeleton, microtubule organizing center, centrosome, centriole;Cytoplasm, cytoskeleton, microtubule organizing center;	TRUE
1776	1295	1290	Q9UK39	sp|Q9UK39|NOCT_HUMAN Nocturnin OS=Homo sapiens OX=9606 GN=NOCT PE=1 SV=2	48.195	Nocturnin	NOCT	40766.7	161520	240290	1.02034e+06	1.69226e+06	1.15079e+06	225263	106481	21021	157321	146752	35858.2	65008.6	271059	104433	31614.7	0	0	0	40193.6	0	0	0	0	12539.1	0	8132.05	98617.6	0	35441	22135.2	0	0	0	0	0	0	20533.9	21306.8	17661.4	0	10621.8	20176.5	0	0	0	32408.4	0	22692.4	0	0	2864.38	1432.19	0	6464.46	11434.6	4067.46	3932.18	15318.6		13055.6	37174.7	489066	1.33019e+06	1.66855e+06	410795	32482.1	4880.67	0	181796	81296.8	45690.5	79322.9	80860.8	36411.2	65141.6	32930.4	21226.5	0	0	0	0	0	0	0	0	57880.2	102950	0	0	0	0	34400.1	0	0	0	0	10151.8	0	29532.8	3000.76	0	0	25562.8	22338.5	0	0	0	0	12027.9	0	0	0	9861.34	15724.4	0	0	0	0	1.69226e+06	Nocturnin	NOCT	0.0240901	0.0954465	0.141994	0.602948	1	0.680032	0.133114	0.0629226	0.0124219	0.0929653	0.0867193	0.0211895	0.0384153	0.160176	0.061712	0.0186819	0	0	0	0.0237514	0	0	0	0	0.0074097	0	0.00480544	0.0582757	0	0.020943	0.0130803	0	0	0	0	0	0	0.012134	0.0125907	0.0104366	0	0.00627667	0.0119228	0	0	0	0.0191509	0	0.0134095	0	0	0.00169264	0.000846319	0	0.00382002	0.00675703	0.00240357	0.00232363	0.00905218		0.0077149	0.0219675	0.289002	0.786042	0.985992	0.24275	0.0191945	0.00288412	0	0.107428	0.0480404	0.0269997	0.046874	0.0477828	0.0215164	0.0384939	0.0194594	0.0125433	0	0	0	0	0	0	0	0	0.0342029	0.0608357	0	0	0	0	0.0203279	0	0	0	0	0.00599898	0	0.0174517	0.00177323	0	0	0.0151057	0.0132004	0	0	0	0	0.00710762	0	0	0	0.00582732	0.00929194	0	0	0	0	Cytoplasm;Nucleus;Cytoplasm, perinuclear region;Mitochondrion;	TRUE
1775	1294	1291	Q9NZJ6	sp|Q9NZJ6|COQ3_HUMAN Ubiquinone biosynthesis O-methyltransferase, mitochondrial OS=Homo sapiens OX=9606 GN=COQ3 PE=1 SV=3	41.054	Ubiquinone biosynthesis O-methyltransferase, mitochondrial	COQ3	0	145596	4.88333e+06	2.41093e+07	2.64253e+07	1.91434e+07	7.00998e+06	1.46554e+06	496651	464964	291488	200765	192826	162267	218234	210662	290965	175063	84585.7	125654	0	98970.4	88472.8	77975.1	124073	0	65095	41066.3	62878.8	28415.8	53960.2	59672.6	20557.5	0	22880.3	11440.2	0	35964.2	0	0	31706.2	26189.2	0	0	0	47954.4	0	29814.1	0	0	0	0	0	0	0	0	0	0	0		0	1.51354e+06	2.10834e+07	1.68824e+07	2.47377e+07	5.52225e+06	1.49953e+06	264948	108911	49550.5	132556	121487	165694	209444	243032	207528	204468	46734.1	27542.2	156180	0	0	48943	142004	0	0	0	45906.4	21152.5	0	0	0	10087.2	67551.1	3918.13	1959.06	0	0	0	47183.5	867863	0	778335	0	0	0	0	0	0	0	0	166318	0	0	0	0	0	0	0	2.64253e+07	Ubiquinone biosynthesis O-methyltransferase, mitochondrial	COQ3	0	0.0055097	0.184797	0.912357	1	0.724434	0.265275	0.0554598	0.0187945	0.0175954	0.0110306	0.00759745	0.00729701	0.00614057	0.0082585	0.00797198	0.0110108	0.00662481	0.00320093	0.00475507	0	0.00374529	0.00334803	0.00295077	0.00469523	0	0.00246336	0.00155405	0.00237949	0.00107532	0.00204199	0.00225816	0.000777948	0	0.000865849	0.000432924	0	0.00136098	0	0	0.00119984	0.000991063	0	0	0	0.00181471	0	0.00112824	0	0	0	0	0	0	0	0	0	0	0		0	0.057276	0.797849	0.638872	0.936138	0.208976	0.0567458	0.0100263	0.00412146	0.00187511	0.00501626	0.00459736	0.00627026	0.00792588	0.00919694	0.00785336	0.00773756	0.00176853	0.00104226	0.00591022	0	0	0.00185213	0.00537378	0	0	0	0.00173721	0.000800464	0	0	0	0.000381723	0.0025563	0.000148272	7.41358e-05	0	0	0	0.00178554	0.0328421	0	0.0294541	0	0	0	0	0	0	0	0	0.00629389	0	0	0	0	0	0	0	Mitochondrion inner membrane;	TRUE
1903	1286	1292	Q96AT9-2	sp|Q96AT9-2|RPE_HUMAN Isoform 2 of Ribulose-phosphate 3-epimerase OS=Homo sapiens OX=9606 GN=RPE;sp|Q96AT9|RPE_HUMAN Ribulose-phosphate 3-epimerase OS=Homo sapiens OX=9606 GN=RPE PE=1 SV=1;sp|Q96AT9-5|RPE_HUMAN Isoform 5 of Ribulose-phosphate 3-epimerase O	23.924	Isoform 2 of Ribulose-phosphate 3-epimerase	RPE	0	62384.6	214169	462723	555065	423101	0	0	0	0	0	0	0	0	0	0	0	0	0	0	0	0	0	0	0	0	0	0	0	0	0	0	0	0	0	0	0	0	0	0	0	0	0	0	0	0	46196	83385.8	173106	0	0	0	0	0	41583.9	0	13216.4	6608.2	0		37476.5	224451	406385	473232	720371	146085	0	0	0	0	73118	0	0	125385	0	0	0	0	0	0	0	0	0	0	0	0	0	0	0	0	0	0	0	0	0	0	0	0	252820	0	0	0	0	0	0	0	0	34163.5	0	0	0	0	0	0	0	0	0	0	0	720371	Isoform 2 of Ribulose-phosphate 3-epimerase	RPE	0	0.0866007	0.297303	0.642339	0.770527	0.587338	0	0	0	0	0	0	0	0	0	0	0	0	0	0	0	0	0	0	0	0	0	0	0	0	0	0	0	0	0	0	0	0	0	0	0	0	0	0	0	0	0.064128	0.115754	0.240301	0	0	0	0	0	0.0577256	0	0.0183467	0.00917333	0		0.0520239	0.311577	0.564134	0.656928	1	0.202792	0	0	0	0	0.1015	0	0	0.174057	0	0	0	0	0	0	0	0	0	0	0	0	0	0	0	0	0	0	0	0	0	0	0	0	0.350958	0	0	0	0	0	0	0	0	0.0474249	0	0	0	0	0	0	0	0	0	0	0		TRUE
1715	1292	1293	Q8IWL3	sp|Q8IWL3|HSC20_HUMAN Iron-sulfur cluster co-chaperone protein HscB OS=Homo sapiens OX=9606 GN=HSCB PE=1 SV=3	27.422	Iron-sulfur cluster co-chaperone protein HscB	HSCB	14127	137727	1.08811e+06	1.01134e+07	3.49637e+07	2.56023e+07	8.74113e+06	1.89349e+06	704848	508644	459901	279581	19362.9	105653	189281	171660	330887	166234	759915	1.0388e+06	833660	907749	800237	692725	705251	206337	190337	124304	17881.3	0	31205.3	0	142217	279458	0	0	0	50560.6	0	27744.2	189956	259975	44918.3	166816	137380	23934.2	57210.7	59882.6	35317.6	34826	49015	61228.1	39387	17545.9	74173.3	23167.2	58100.4	30475.1	6224.7		26795.2	338348	2.98745e+06	2.84345e+07	4.58997e+07	2.48403e+07	1.29748e+07	3.06745e+06	772809	517213	134358	286795	191053	0	90450	582195	622746	453129	186746	541209	213337	275964	423806	0	1.43073e+06	642644	439413	100494	0	112454	98488.4	756375	98932.7	431827	6.56354e+06	6.02702e+06	5.49051e+06	978726	557889	355713	162081	5956.92	0	9762.15	52979.7	81882.7	0	9247.13	0	0	26771.2	25676.6	15933.1	85259.5	30755.3	68780.6	11823	88676	88676	4.58997e+07	Iron-sulfur cluster co-chaperone protein HscB	HSCB	0.00030778	0.0030006	0.0237062	0.220337	0.761742	0.557787	0.19044	0.0412529	0.0153563	0.0110816	0.0100197	0.00609114	0.000421853	0.00230181	0.0041238	0.00373989	0.00720891	0.00362169	0.016556	0.022632	0.0181627	0.0197768	0.0174345	0.0150921	0.015365	0.00449539	0.0041468	0.00270817	0.000389574	0	0.000679859	0	0.00309843	0.00608844	0	0	0	0.00110154	0	0.000604452	0.00413851	0.00566399	0.000978619	0.00363437	0.00299306	0.000521447	0.00124643	0.00130464	0.000769451	0.000758742	0.00106787	0.00133395	0.00085811	0.000382266	0.00161599	0.000504735	0.00126581	0.000663951	0.000135615		0.000583777	0.00737147	0.0650864	0.619493	1	0.541187	0.282677	0.0668294	0.0168369	0.0112683	0.00292721	0.00624829	0.00416241	0	0.0019706	0.0126841	0.0135675	0.00987216	0.00406858	0.0117911	0.00464789	0.00601232	0.00923332	0	0.0311708	0.0140011	0.00957332	0.00218942	0	0.00244999	0.00214573	0.0164789	0.00215541	0.00940806	0.142997	0.131309	0.11962	0.0213231	0.0121545	0.0077498	0.00353121	0.000129781	0	0.000212684	0.00115425	0.00178395	0	0.000201464	0	0	0.000583254	0.000559407	0.000347128	0.00185752	0.000670054	0.0014985	0.000257583	0.00193195	0.00193195	Mitochondrion;	TRUE
1813	1277	1294	Q96BR5	sp|Q96BR5|COA7_HUMAN Cytochrome c oxidase assembly factor 7 OS=Homo sapiens OX=9606 GN=COA7 PE=1 SV=2	25.709	Cytochrome c oxidase assembly factor 7	COA7	205634	845320	6.7276e+06	3.28633e+07	1.46729e+08	5.59317e+07	1.37477e+07	4.23931e+06	4.28087e+06	3.20934e+06	2.73298e+06	2.4466e+06	1.75772e+06	1.10972e+06	1.51184e+06	1.13688e+06	999986	1.34581e+06	1.23761e+06	712963	798883	1.26336e+06	1.04108e+06	818803	503100	513522	570067	565917	707809	436986	436040	534022	580644	0	445986	404484	362981	222474	468509	403087	405620	97529.1	148246	85615.4	120821	29020.7	32812.2	285012	125659	31725.6	31484.5	66856.5	32816.7	9128.59	0	28678.1	13116	9998.4	16565.4		860544	2.69878e+06	1.58835e+07	9.98759e+07	2.0906e+08	2.44146e+07	1.06311e+07	6.98443e+06	3.31561e+06	2.34777e+06	1.98914e+06	2.35031e+06	3.53235e+06	4.44908e+06	1.63682e+06	1.12559e+06	1.47749e+06	364182	740977	906819	507992	347783	302098	273089	863362	231383	361104	225966	193774	187899	194310	61750.6	253312	67297.9	572502	327314	82125	104409	71507.2	86448.3	92462.3	1.31114e+06	48865.5	91611.4	33811.7	386200	23020.9	20181.6	19467.7	90210.2	28045.4	0	0	19563.8	18485.1	0	0	74389.9	74389.9	2.0906e+08	Cytochrome c oxidase assembly factor 7	COA7	0.000983609	0.00404343	0.0321802	0.157195	0.701851	0.267538	0.0657596	0.0202779	0.0204767	0.0153512	0.0130727	0.0117029	0.00840771	0.00530815	0.00723159	0.00543805	0.00478324	0.00643743	0.00591989	0.00341032	0.0038213	0.00604304	0.00497981	0.00391658	0.00240648	0.00245633	0.0027268	0.00270695	0.00338567	0.00209024	0.00208571	0.00255439	0.0027774	0	0.00213329	0.00193477	0.00173625	0.00106416	0.00224102	0.00192809	0.0019402	0.000466511	0.000709106	0.000409525	0.000577924	0.000138815	0.000156951	0.0013633	0.000601066	0.000151753	0.0001506	0.000319795	0.000156972	4.36648e-05	0	0.000137176	6.27379e-05	4.78254e-05	7.92373e-05		0.00411625	0.0129091	0.0759756	0.477737	1	0.116783	0.0508517	0.0334087	0.0158596	0.0112301	0.00951469	0.0112423	0.0168963	0.0212813	0.0078294	0.00538402	0.00706729	0.001742	0.00354432	0.00433759	0.00242988	0.00166355	0.00144503	0.00130627	0.00412973	0.00110678	0.00172727	0.00108086	0.000926878	0.000898777	0.000929443	0.000295372	0.00121167	0.000321907	0.00273845	0.00156564	0.000392829	0.000499418	0.000342041	0.000413509	0.000442275	0.00627156	0.000233739	0.000438205	0.000161732	0.00184731	0.000110116	9.65349e-05	9.31199e-05	0.000431503	0.00013415	0	0	9.35795e-05	8.84199e-05	0	0	0.00035583	0.00035583	Mitochondrion intermembrane space;	TRUE
4516	205	1295	Q86WW8	sp|Q86WW8|COA5_HUMAN Cytochrome c oxidase assembly factor 5 OS=Homo sapiens OX=9606 GN=COA5 PE=1 SV=1	8.3755	Cytochrome c oxidase assembly factor 5	COA5	101231	114294	112910	419447	731097	596907	420613	242431	0	0	75399.5	74742.1	318471	846161	0	0	0	0	0	0	0	124265	62132.7	0	0	0	186716	0	0	0	0	0	0	0	0	0	0	0	0	0	0	0	0	0	0	0	0	0	0	0	0	0	0	0	0	0	0	0	0		76882	145699	1.05923e+06	1.99456e+06	1.27505e+06	1.29363e+06	623144	151920	0	0	0	0	0	0	0	0	0	0	3.11254e+06	0	0	0	0	0	85420.4	0	0	0	0	0	100514	0	0	0	0	0	0	0	0	0	0	0	0	0	0	0	0	0	57284.1	0	0	0	0	0	0	0	0	0	22821.7	3.11254e+06	Cytochrome c oxidase assembly factor 5	COA5	0.0325237	0.0367205	0.036276	0.134761	0.234888	0.191775	0.135135	0.0778886	0	0	0.0242245	0.0240133	0.102319	0.271856	0	0	0	0	0	0	0	0.0399242	0.0199621	0	0	0	0.0599883	0	0	0	0	0	0	0	0	0	0	0	0	0	0	0	0	0	0	0	0	0	0	0	0	0	0	0	0	0	0	0	0		0.0247007	0.0468105	0.340312	0.640815	0.40965	0.41562	0.200205	0.0488091	0	0	0	0	0	0	0	0	0	0	1	0	0	0	0	0	0.027444	0	0	0	0	0	0.0322934	0	0	0	0	0	0	0	0	0	0	0	0	0	0	0	0	0	0.0184043	0	0	0	0	0	0	0	0	0	0.0073322		TRUE
1758	1342	1296	P52306	sp|P52306|GDS1_HUMAN Rap1 GTPase-GDP dissociation stimulator 1 OS=Homo sapiens OX=9606 GN=RAP1GDS1 PE=1 SV=3;sp|P52306-5|GDS1_HUMAN Isoform 5 of Rap1 GTPase-GDP dissociation stimulator 1 OS=Homo sapiens OX=9606 GN=RAP1GDS1;sp|P52306-4|GDS1_HUMAN Isoform 4	66.316	Rap1 GTPase-GDP dissociation stimulator 1	RAP1GDS1	2358.92	23960.7	56442.2	73612.1	86046.2	654857	370405	198980	180747	120520	0	68748.1	48609.2	46283.3	139760	0	0	6798.26	115809	0	0	92805.7	46402.8	0	0	0	0	0	63273.6	0	23757.4	0	12790.5	0	42597.2	70922.2	99247.2	46932.1	9633.76	104458	191489	80539.6	0	75837.8	0	0	0	0	0	0	0	2480.24	1240.12	0	0	0	0	0	0		0	0	0	95614.4	190792	1.12962e+06	447955	113890	90270.8	0	0	0	0	0	0	76387.1	0	0	0	0	171791	0	162023	44709.1	0	70787	0	0	52193.5	0	10776.9	0	0	0	98525.4	81355.3	64185.1	37163.4	350278	76552.4	98954.7	53965	74840.3	0	0	0	0	0	0	0	0	0	0	0	0	275215	0	0	0	1.12962e+06	Rap1 GTPase-GDP dissociation stimulator 1	RAP1GDS1	0.00208824	0.0212113	0.0499656	0.0651652	0.0761726	0.579714	0.327902	0.176147	0.160007	0.106691	0	0.0608594	0.0430314	0.0409724	0.123723	0	0	0.00601817	0.10252	0	0	0.0821564	0.0410782	0	0	0	0	0	0.0560131	0	0.0210313	0	0.0113228	0	0.0377093	0.062784	0.0878588	0.0415468	0.00852831	0.092472	0.169516	0.0712979	0	0.0671356	0	0	0	0	0	0	0	0.00219564	0.00109782	0	0	0	0	0	0		0	0	0	0.0846428	0.168899	1	0.396553	0.100822	0.0799124	0	0	0	0	0	0	0.0676218	0	0	0	0	0.152079	0	0.143431	0.0395788	0	0.0626644	0	0	0.0462044	0	0.0095403	0	0	0	0.0872198	0.0720199	0.05682	0.032899	0.310084	0.0677681	0.0875998	0.0477726	0.0662526	0	0	0	0	0	0	0	0	0	0	0	0	0.243635	0	0	0	Cytoplasm, cytosol;Endoplasmic reticulum;Mitochondrion;Nucleus;	TRUE
2218	1382	1297	A1L188	sp|A1L188|NDUF8_HUMAN NADH dehydrogenase [ubiquinone] 1 alpha subcomplex assembly factor 8 OS=Homo sapiens OX=9606 GN=NDUFAF8 PE=1 SV=1	7.7558	NADH dehydrogenase [ubiquinone] 1 alpha subcomplex assembly factor 8	NDUFAF8	15159.8	10481.5	13289	0	0	6.86301e+06	2.88885e+06	92990.5	352556	477658	938264	211353	0	0	0	0	0	0	0	1.09553e+06	896562	0	0	0	108705	283255	0	300438	0	0	95130.2	0	0	0	168160	84080	0	232533	334035	0	172230	153210	0	0	0	2.49168e+06	0	248838	205200	0	0	82260.3	41130.2	0	0	0	0	11758.9	0		20441.5	76397.9	29546.6	53880.7	2.16575e+06	1.83258e+07	6.40146e+06	820704	51096.6	1.27199e+06	438975	315683	94383.4	188767	0	4.63404e+06	4.22567e+06	1.03074e+06	0	0	0	0	0	0	0	0	0	0	0	0	0	0	0	0	0	363766	727533	0	0	0	0	0	0	0	0	0	0	0	0	0	0	0	0	0	0	0	0	0	0	1.83258e+07	NADH dehydrogenase [ubiquinone] 1 alpha subcomplex assembly factor 8	NDUFAF8	0.000827237	0.000571953	0.000725152	0	0	0.374499	0.157638	0.00507428	0.0192382	0.0260647	0.0511989	0.0115331	0	0	0	0	0	0	0	0.0597805	0.0489233	0	0	0	0.00593176	0.0154566	0	0.0163942	0	0	0.00519104	0	0	0	0.00917611	0.00458805	0	0.0126888	0.0182275	0	0.00939819	0.0083603	0	0	0	0.135965	0	0.0135785	0.0111973	0	0	0.00448876	0.00224438	0	0	0	0	0.000641659	0		0.00111544	0.00416886	0.00161229	0.00294015	0.11818	1	0.349313	0.0447839	0.00278823	0.0694096	0.0239539	0.0172261	0.00515029	0.0103006	0	0.252869	0.230585	0.056245	0	0	0	0	0	0	0	0	0	0	0	0	0	0	0	0	0	0.0198499	0.0396998	0	0	0	0	0	0	0	0	0	0	0	0	0	0	0	0	0	0	0	0	0	0	Mitochondrion;	TRUE
1753	1340	1298	P06132	sp|P06132|DCUP_HUMAN Uroporphyrinogen decarboxylase OS=Homo sapiens OX=9606 GN=UROD PE=1 SV=2	40.786	Uroporphyrinogen decarboxylase	UROD	0	0	57606.6	0	593944	4.5419e+06	3.05476e+06	259156	0	0	260497	82013.8	0	183562	81629.8	34622	0	0	2.00712e+06	391293	0	0	0	0	23895.6	0	0	50005.7	113039	97975.9	0	0	0	108589	0	0	0	0	0	0	0	21387.9	86847.6	219051	581508	217484	437486	155028	45992.5	40964.4	0	0	0	0	18253.5	0	9047.12	10822.8	0		0	0	0	9996.36	451130	1.9883e+06	1.82799e+06	717594	0	268210	77536	0	33717.7	67435.3	71073.3	0	217108	10376.5	0	218358	0	0	58390.7	0	21500	18165.8	45328.9	0	22188.1	0	0	0	0	0	0	0	0	0	0	147609	73804.7	0	14443.2	151779	0	42226.3	31582	0	0	109084	0	15918.6	35625	0	21346.2	0	0	0	0	4.5419e+06	Uroporphyrinogen decarboxylase	UROD	0	0	0.0126834	0	0.13077	1	0.672574	0.0570589	0	0	0.0573541	0.0180571	0	0.0404153	0.0179726	0.00762279	0	0	0.441912	0.0861517	0	0	0	0	0.00526113	0	0	0.0110098	0.0248881	0.0215716	0	0	0	0.0239082	0	0	0	0	0	0	0	0.00470902	0.0191214	0.0482289	0.128032	0.0478839	0.0963222	0.0341329	0.0101263	0.00901922	0	0	0	0	0.00401892	0	0.00199192	0.00238287	0		0	0	0	0.00220092	0.0993262	0.437767	0.402473	0.157994	0	0.0590524	0.0170712	0	0.00742369	0.0148474	0.0156483	0	0.047801	0.00228461	0	0.0480763	0	0	0.012856	0	0.0047337	0.00399961	0.00998014	0	0.0048852	0	0	0	0	0	0	0	0	0	0	0.0324994	0.0162497	0	0.00317998	0.0334176	0	0.00929706	0.00695346	0	0	0.0240173	0	0.00350483	0.00784363	0	0.00469983	0	0	0	0	Cytoplasm;	TRUE
1717	1315	1299	P00167-2	sp|P00167-2|CYB5_HUMAN Isoform 2 of Cytochrome b5 OS=Homo sapiens OX=9606 GN=CYB5A;sp|P00167|CYB5_HUMAN Cytochrome b5 OS=Homo sapiens OX=9606 GN=CYB5A PE=1 SV=2;sp|P00167-3|CYB5_HUMAN Isoform 3 of Cytochrome b5 OS=Homo sapiens OX=9606 GN=CYB5A	11.268	Isoform 2 of Cytochrome b5	CYB5A	1.76516e+06	1.94417e+06	3.45481e+06	1.34175e+07	2.31755e+07	8.4812e+07	3.1913e+07	1.10376e+06	628734	0	0	194366	0	0	0	0	0	0	0	0	0	262839	131420	0	0	0	163038	0	0	205982	0	0	0	0	0	0	0	122406	84079	58484.6	0	136465	0	134965	0	0	0	0	0	132561	0	0	0	0	0	16085.1	0	0	0		3.71297e+06	2.7109e+06	7.87446e+06	1.54409e+07	5.39898e+07	3.93808e+07	8.48477e+06	191784	334263	0	182090	0	0	0	0	0	0	0	0	0	0	0	0	0	0	0	0	0	0	0	0	0	0	0	0	0	0	0	0	0	0	0	0	0	0	0	0	0	0	0	0	0	0	46866.4	0	0	0	0	0	8.4812e+07	Isoform 2 of Cytochrome b5	CYB5A	0.0208126	0.0229233	0.040735	0.158203	0.273258	1	0.376279	0.0130142	0.00741327	0	0	0.00229173	0	0	0	0	0	0	0	0	0	0.00309908	0.00154954	0	0	0	0.00192235	0	0	0.0024287	0	0	0	0	0	0	0	0.00144326	0.000991358	0.00068958	0	0.00160903	0	0.00159135	0	0	0	0	0	0.001563	0	0	0	0	0	0.000189656	0	0	0		0.0437789	0.0319636	0.0928462	0.18206	0.636583	0.46433	0.100042	0.00226129	0.00394123	0	0.00214699	0	0	0	0	0	0	0	0	0	0	0	0	0	0	0	0	0	0	0	0	0	0	0	0	0	0	0	0	0	0	0	0	0	0	0	0	0	0	0	0	0	0	0.000552592	0	0	0	0	0	Cytoplasm;	TRUE
1721	1318	1300	Q9NU23	sp|Q9NU23|LYRM2_HUMAN LYR motif-containing protein 2 OS=Homo sapiens OX=9606 GN=LYRM2 PE=1 SV=1	10.449	LYR motif-containing protein 2	LYRM2	661784	1.69621e+07	1.71749e+07	2.11496e+07	6.21731e+07	1.65098e+08	8.35316e+07	1.62237e+07	488782	93449.1	173885	310972	91987.8	192228	0	0	208713	0	295076	0	208263	78356.3	168055	257754	606750	894291	212368	238436	286273	0	193411	0	80149.2	0	0	0	0	0	0	315998	248237	0	0	0	0	0	329700	0	0	0	0	0	6033.36	12066.7	0	0	0	0	0		1.48345e+07	2.96298e+07	3.11536e+07	6.59028e+07	2.06515e+08	1.64741e+08	1.5605e+07	868766	601061	135228	354232	338268	522349	381235	603386	898866	102678	0	1.14252e+06	769042	0	0	0	0	0	0	0	0	296272	69253.8	0	0	92290.5	1.2942e+06	0	23083.7	46167.3	0	0	124429	68695.6	0	85352.6	0	0	0	23082.9	0	9912.8	10324.7	0	0	0	8433.96	12465.6	0	0	0	0	2.06515e+08	LYR motif-containing protein 2	LYRM2	0.00320454	0.0821354	0.0831654	0.102412	0.301059	0.79945	0.404483	0.0785594	0.00236682	0.000452506	0.000842001	0.00150581	0.00044543	0.000930823	0	0	0.00101065	0	0.00142884	0	0.00100846	0.000379423	0.000813768	0.00124811	0.00293805	0.0043304	0.00102834	0.00115457	0.00138621	0	0.00093655	0	0.000388104	0	0	0	0	0	0	0.00153015	0.00120203	0	0	0	0	0	0.0015965	0	0	0	0	0	2.92152e-05	5.84304e-05	0	0	0	0	0		0.0718329	0.143476	0.150854	0.31912	1	0.797719	0.0755636	0.0042068	0.0029105	0.000654811	0.00171529	0.00163799	0.00252936	0.00184604	0.00292176	0.00435255	0.000497195	0	0.0055324	0.00372391	0	0	0	0	0	0	0	0	0.00143463	0.000335346	0	0	0.000446896	0.00626688	0	0.000111777	0.000223555	0	0	0.000602521	0.000332643	0	0.0004133	0	0	0	0.000111774	0	4.80005e-05	4.99952e-05	0	0	0	4.08396e-05	6.03621e-05	0	0	0	0		TRUE
2219	1383	1301	Q5TEU4	sp|Q5TEU4|NDUF5_HUMAN Arginine-hydroxylase NDUFAF5, mitochondrial OS=Homo sapiens OX=9606 GN=NDUFAF5 PE=1 SV=1;sp|Q5TEU4-2|NDUF5_HUMAN Isoform 2 of Arginine-hydroxylase NDUFAF5, mitochondrial OS=Homo sapiens OX=9606 GN=NDUFAF5	38.918	Arginine-hydroxylase NDUFAF5, mitochondrial	NDUFAF5	0	37975.2	45617.2	20995.5	885265	1.66328e+07	7.94402e+06	346822	164008	1.14112e+06	789341	230998	392224	91139	181261	96285.2	76687.7	47985.7	49836.5	151895	119119	106508	71629.9	36751.5	12086.8	0	31332.8	34533.1	51879.7	39781.5	65106.8	43004.8	27578.7	20863.7	20862.5	26553.5	32244.6	166853	8052.13	86547.3	66581.3	498124	287625	437983	637869	377013	176775	113896	134271	115038	59137.7	75259	40243.7	15183.5	40857	21330.9	30818	35547.7	19032.9		0	0	129206	27140	2.16467e+06	2.68274e+07	1.21398e+07	877741	77406.2	655886	921620	1.2478e+06	381906	383555	669182	410016	678097	610666	42535.7	37475	111694	286400	4684.63	0	0	0	0	229298	176578	212445	154696	0	0	2.28619e+06	36957.8	18478.9	0	0	169134	0	189370	82384.9	66085.3	2.31573e+06	508154	271609	281865	250184	230013	294193	208490	113590	378453	567627	0	163848	117248	78098	78098	2.68274e+07	Arginine-hydroxylase NDUFAF5, mitochondrial	NDUFAF5	0	0.00141554	0.0017004	0.000782614	0.0329986	0.619992	0.296116	0.0129279	0.00611346	0.0425357	0.029423	0.00861053	0.0146203	0.00339724	0.00675658	0.00358907	0.00285856	0.00178868	0.00185767	0.00566193	0.0044402	0.00397013	0.00267003	0.00136992	0.000450539	0	0.00116794	0.00128723	0.00193383	0.00148287	0.00242688	0.00160302	0.00102801	0.000777701	0.000777656	0.000989792	0.00120193	0.00621949	0.000300146	0.00322608	0.00248184	0.0185677	0.0107213	0.016326	0.0237768	0.0140533	0.00658935	0.0042455	0.00500501	0.00428809	0.00220438	0.00280531	0.0015001	0.000565969	0.00152296	0.000795115	0.00114875	0.00132505	0.000709459		0	0	0.00481622	0.00101165	0.080689	1	0.452514	0.0327181	0.00288534	0.0244484	0.0343537	0.0465121	0.0142357	0.0142972	0.024944	0.0152835	0.0252763	0.0227628	0.00158553	0.00139689	0.00416342	0.0106757	0.000174621	0	0	0	0	0.00854717	0.00658202	0.00791897	0.00576635	0	0	0.0852185	0.00137762	0.000688808	0	0	0.00630454	0	0.00705883	0.00307093	0.00246335	0.0863197	0.0189416	0.0101243	0.0105066	0.00932571	0.00857382	0.0109661	0.00777155	0.00423412	0.014107	0.0211585	0	0.00610749	0.00437047	0.00291113	0.00291113	Mitochondrion inner membrane;	TRUE
4103	1266	1302	Q9NX74	sp|Q9NX74|DUS2L_HUMAN tRNA-dihydrouridine(20) synthase [NAD(P)+]-like OS=Homo sapiens OX=9606 GN=DUS2 PE=1 SV=1	55.05	tRNA-dihydrouridine(20) synthase [NAD(P)+]-like	DUS2	0	0	0	7466.53	68182.2	1.20801e+06	808826	147985	17763.9	28267.3	228271	98378.2	112153	102711	208975	117807	59113	28931.3	98071.6	112694	69755.6	0	0	0	0	0	0	15549.5	114547	35141	42374.2	156141	95650.5	0	0	23105.1	46210.2	11471.8	22732.6	77551.4	76885.2	90852.1	83838.8	100988	0	86375.6	33991.9	33052.8	26163.4	13499.9	0	10526.3	8690.97	8780.23	0	0	3103.57	0	0		5279.07	0	0	0	83899.8	44656	22151.4	126369	0	49100	103738	189241	149712	1.4101e+06	1.03412e+07	463223	344897	138459	226128	997816	384308	266931	48348.8	41902.7	57861.8	0	22635.7	22274.6	12825.8	7968.19	81672.7	67206.2	0	0	0	2442.86	4885.73	0	26184.6	0	0	18939.7	46460.6	0	0	62960.8	30653.2	17355.8	28454.5	0	9334.61	0	1963.92	7819.36	0	0	0	8162.45	0	1.03412e+07	tRNA-dihydrouridine(20) synthase [NAD(P)+]-like	DUS2	0	0	0	0.000722018	0.00659326	0.116816	0.078214	0.0143103	0.00171778	0.00273347	0.022074	0.00951323	0.0108452	0.00993225	0.020208	0.011392	0.00571626	0.00279768	0.00948359	0.0108976	0.00674541	0	0	0	0	0	0	0.00150365	0.0110768	0.00339816	0.00409761	0.015099	0.00924947	0	0	0.00223428	0.00446856	0.00110933	0.00219825	0.00749927	0.00743485	0.00878546	0.00810727	0.00976564	0	0.00835258	0.00328704	0.00319623	0.00253002	0.00130545	0	0.0010179	0.000840423	0.000849054	0	0	0.000300118	0	0		0.000510489	0	0	0	0.00811317	0.00431827	0.00214206	0.0122199	0	0.004748	0.0100316	0.0182997	0.0144773	0.136358	1	0.044794	0.0333517	0.013389	0.0218668	0.0964895	0.0371629	0.0258124	0.00467536	0.00405202	0.00559528	0	0.00218889	0.00215397	0.00124026	0.00077053	0.0078978	0.00649888	0	0	0	0.000236226	0.000472453	0	0.00253206	0	0	0.00183148	0.00449277	0	0	0.00608835	0.00296418	0.00167832	0.00275157	0	0.000902663	0	0.000189912	0.000756138	0	0	0	0.000789314	0	Cytoplasm;Endoplasmic reticulum;	TRUE
1704	1341	1303	Q14353	sp|Q14353|GAMT_HUMAN Guanidinoacetate N-methyltransferase OS=Homo sapiens OX=9606 GN=GAMT PE=1 SV=1	26.318	Guanidinoacetate N-methyltransferase	GAMT	0	62336.4	0	30453.7	80301.5	998823	413382	244484	127706	0	0	0	0	0	0	0	0	0	0	0	221106	0	0	0	0	235602	0	0	0	0	0	0	0	0	248193	124096	0	0	0	0	0	0	0	0	0	0	0	0	0	0	175710	0	74373.8	148748	34778.7	120762	0	0	0		0	179997	0	0	416210	408599	409639	0	0	0	0	0	0	0	185493	0	0	0	0	0	0	0	139152	0	0	0	0	0	0	0	0	0	0	0	0	0	0	0	0	0	0	0	0	0	0	0	153400	0	0	0	0	98961.6	0	0	0	414977	0	185254	185254	998823	Guanidinoacetate N-methyltransferase	GAMT	0	0.0624099	0	0.0304896	0.0803961	1	0.413869	0.244772	0.127857	0	0	0	0	0	0	0	0	0	0	0	0.221367	0	0	0	0	0.235879	0	0	0	0	0	0	0	0	0.248485	0.124243	0	0	0	0	0	0	0	0	0	0	0	0	0	0	0.175917	0	0.0744615	0.148923	0.0348197	0.120904	0	0	0		0	0.180209	0	0	0.4167	0.409081	0.410122	0	0	0	0	0	0	0	0.185712	0	0	0	0	0	0	0	0.139316	0	0	0	0	0	0	0	0	0	0	0	0	0	0	0	0	0	0	0	0	0	0	0	0.153581	0	0	0	0	0.0990782	0	0	0	0.415466	0	0.185472	0.185472		TRUE
1851	1338	1304	Q15165	sp|Q15165|PON2_HUMAN Serum paraoxonase/arylesterase 2 OS=Homo sapiens OX=9606 GN=PON2 PE=1 SV=4;sp|Q15165-1|PON2_HUMAN Isoform 1 of Serum paraoxonase/arylesterase 2 OS=Homo sapiens OX=9606 GN=PON2;sp|Q15165-3|PON2_HUMAN Isoform 3 of Serum paraoxonase/aryle	39.38	Serum paraoxonase/arylesterase 2	PON2	0	5795.9	0	71038.4	729706	1.55679e+06	706676	27724	351434	321599	123299	69207.9	48691.2	65045	166844	202715	101210	207920	163022	236965	310567	345939	349691	353444	126860	262166	388680	309865	245001	352664	238688	299138	366172	97502.1	284999	244974	204950	353610	228671	164917	184755	76680	121160	98875.6	0	24996.4	44971.7	67059.2	39765.7	66377.9	43567.7	10706.1	15978.9	16222.8	11924.8	13731.2	2811.33	3846.2	0		0	0	13523.6	131926	711373	1.03325e+06	272069	229934	0	0	0	15596.1	0	0	0	0	0	123454	0	0	0	0	256545	349654	1.02366e+06	112341	0	54345.6	48024.5	333316	166828	182283	105227	0	82232.9	81994.8	81756.6	46311.4	36757.4	0	0	0	0	0	0	0	40897.4	0	0	0	47890.8	0	53038.2	44070.4	33821.4	0	0	0	0	1.55679e+06	Serum paraoxonase/arylesterase 2	PON2	0	0.00372299	0	0.0456314	0.468726	1	0.453933	0.0178085	0.225743	0.206579	0.0792007	0.0444556	0.0312768	0.0417816	0.107172	0.130214	0.0650122	0.133557	0.104717	0.152214	0.199493	0.222213	0.224624	0.227034	0.0814887	0.168402	0.249668	0.199041	0.157376	0.226533	0.153321	0.192151	0.23521	0.0626303	0.183069	0.157359	0.131649	0.227141	0.146886	0.105934	0.118677	0.0492553	0.0778272	0.0635126	0	0.0160564	0.0288875	0.0430754	0.0255435	0.0426377	0.0279857	0.00687705	0.0102641	0.0104207	0.00765988	0.00882019	0.00180585	0.0024706	0		0	0	0.00868687	0.0847424	0.456949	0.66371	0.174763	0.147698	0	0	0	0.0100182	0	0	0	0	0	0.0793007	0	0	0	0	0.164792	0.2246	0.657546	0.0721622	0	0.0349089	0.0308485	0.214105	0.107162	0.11709	0.0675924	0	0.0528222	0.0526693	0.0525163	0.0297481	0.0236111	0	0	0	0	0	0	0	0.0262704	0	0	0	0.0307626	0	0.034069	0.0283086	0.0217252	0	0	0	0	Membrane;	TRUE
1791	1300	1305	P21964-2	sp|P21964-2|COMT_HUMAN Isoform Soluble of Catechol O-methyltransferase OS=Homo sapiens OX=9606 GN=COMT;sp|P21964|COMT_HUMAN Catechol O-methyltransferase OS=Homo sapiens OX=9606 GN=COMT PE=1 SV=2	24.449	Isoform Soluble of Catechol O-methyltransferase	COMT	79231	2.6595e+06	1.07121e+07	2.44594e+07	3.39423e+07	3.13797e+07	2.51897e+07	1.87285e+07	1.49255e+07	1.02945e+07	5.20983e+06	3.43445e+06	1.58974e+06	1.68871e+06	1.41558e+06	3.021e+06	2.49169e+06	2.72714e+06	2.25509e+06	1.56209e+06	3.69769e+06	5.54552e+06	5.63167e+06	5.71781e+06	4.73042e+06	3.58796e+06	4.01057e+06	3.38668e+06	3.43081e+06	2.94802e+06	2.54745e+06	2.06808e+06	2.02901e+06	1.58947e+06	1.47994e+06	1.63617e+06	1.79239e+06	1.28047e+06	1.48368e+06	1.21324e+06	463424	609613	448687	284430	141690	159099	634302	892598	299954	555235	402560	491005	341348	258638	205972	142764	84143	76434.6	115725		676482	5.72543e+06	2.3775e+07	2.3092e+07	2.00226e+07	2.58779e+07	2.15313e+07	7.62002e+06	4.40714e+06	3.59392e+06	2.91768e+06	2.82177e+06	1.42425e+06	234387	1.17074e+06	2.29985e+06	2.02745e+06	1.49034e+06	1.59013e+06	2.23233e+06	977318	1.91377e+06	5.45269e+06	8.20065e+06	7.48641e+06	2.75158e+06	2.39492e+06	663818	947328	788986	1.54241e+06	643311	355591	55049.3	301520	298836	296152	284859	499875	100205	324470	0	119894	0	165210	191982	772340	803362	701088	515354	239439	183353	145637	104478	182664	67529.7	61763	49748.5	41727.1	3.39423e+07	Isoform Soluble of Catechol O-methyltransferase	COMT	0.00233428	0.0783536	0.315596	0.720617	1	0.924501	0.742133	0.551773	0.439732	0.303294	0.153491	0.101185	0.0468364	0.0497522	0.0417055	0.089004	0.0734095	0.0803462	0.0664388	0.046022	0.10894	0.163381	0.165919	0.168457	0.139366	0.105708	0.118158	0.0997773	0.101077	0.0868538	0.0750521	0.0609293	0.059778	0.0468285	0.0436017	0.0482043	0.052807	0.0377248	0.0437117	0.0357441	0.0136533	0.0179603	0.0132191	0.0083798	0.00417442	0.00468732	0.0186876	0.0262975	0.00883715	0.0163582	0.0118601	0.0144659	0.0100567	0.00761993	0.00606829	0.00420609	0.002479	0.0022519	0.00340945		0.0199303	0.168681	0.700453	0.68033	0.5899	0.762408	0.63435	0.224499	0.129842	0.105883	0.08596	0.0831341	0.0419608	0.00690544	0.0344919	0.0677576	0.0597321	0.0439081	0.046848	0.0657683	0.0287935	0.0563829	0.160646	0.241605	0.220563	0.0810664	0.0705584	0.0195572	0.0279099	0.0232449	0.0454422	0.0189531	0.0104763	0.00162185	0.00888329	0.00880422	0.00872516	0.00839244	0.0147272	0.0029522	0.00955946	0	0.00353228	0	0.00486737	0.00565612	0.0227545	0.0236684	0.0206553	0.0151832	0.0070543	0.00540191	0.00429071	0.0030781	0.00538158	0.00198954	0.00181965	0.00146568	0.00122935	Cytoplasm;	TRUE
1792	1302	1306	P62070	sp|P62070|RRAS2_HUMAN Ras-related protein R-Ras2 OS=Homo sapiens OX=9606 GN=RRAS2 PE=1 SV=1;sp|P62070-4|RRAS2_HUMAN Isoform 4 of Ras-related protein R-Ras2 OS=Homo sapiens OX=9606 GN=RRAS2;sp|P62070-3|RRAS2_HUMAN Isoform 3 of Ras-related protein R-Ras2 OS=	23.399	Ras-related protein R-Ras2	RRAS2	105690	1.04523e+06	4.79452e+06	8.00585e+06	9.99009e+06	8.3094e+06	6.76152e+06	7.58642e+06	6.04802e+06	3.03576e+06	1.39711e+06	833484	426041	640967	559111	746733	527454	414930	520253	377061	354882	226777	336875	446973	261398	0	173560	110442	89284.5	326924	281297	111240	190937	67759.7	175315	154426	133536	284077	171561	87982.1	199916	261409	0	0	52480.6	0	62343.4	0	0	9097.1	0	8160.83	0	0	3885.6	0	0	0	0		593542	3.34238e+06	7.81817e+06	7.80247e+06	7.30018e+06	9.04697e+06	9.72066e+06	6.10964e+06	2.64133e+06	373546	751335	48573.7	563125	183837	205887	262641	703201	328644	211663	128521	245232	0	0	120947	144721	131837	0	79921.7	0	130432	0	40734.2	0	0	0	0	0	75597.7	248165	166398	21069	162393	0	0	0	0	0	0	37011	0	0	39253.5	0	0	33217.6	0	0	0	0	9.99009e+06	Ras-related protein R-Ras2	RRAS2	0.0105795	0.104626	0.479928	0.80138	1	0.831764	0.676823	0.759395	0.605402	0.303877	0.13985	0.0834311	0.0426463	0.0641603	0.0559666	0.0747474	0.0527977	0.0415341	0.0520769	0.0377435	0.0355234	0.0227002	0.0337209	0.0447416	0.0261657	0	0.0173733	0.0110552	0.0089373	0.0327248	0.0281576	0.011135	0.0191126	0.0067827	0.0175489	0.0154579	0.0133668	0.0284358	0.0171731	0.00880693	0.0200115	0.0261669	0	0	0.00525327	0	0.00624052	0	0	0.000910612	0	0.000816893	0	0	0.000388946	0	0	0	0		0.0594131	0.334569	0.782592	0.781021	0.730742	0.905595	0.97303	0.61157	0.264395	0.0373917	0.075208	0.00486219	0.0563683	0.0184019	0.0206091	0.0262902	0.0703898	0.032897	0.0211873	0.0128648	0.0245475	0	0	0.0121067	0.0144865	0.0131968	0	0.00800009	0	0.0130561	0	0.00407746	0	0	0	0	0	0.00756727	0.0248411	0.0166563	0.00210899	0.0162554	0	0	0	0	0	0	0.00370477	0	0	0.00392924	0	0	0.00332505	0	0	0	0	Cell membrane;Golgi apparatus membrane;	TRUE
1794	1301	1307	P84077	sp|P84077|ARF1_HUMAN ADP-ribosylation factor 1 OS=Homo sapiens OX=9606 GN=ARF1 PE=1 SV=2;sp|P61204|ARF3_HUMAN ADP-ribosylation factor 3 OS=Homo sapiens OX=9606 GN=ARF3 PE=1 SV=2;sp|P61204-2|ARF3_HUMAN Isoform 2 of ADP-ribosylation factor 3 OS=Homo sapiens	20.697	ADP-ribosylation factor 1	ARF1	1.35931e+06	1.57464e+07	2.80359e+07	4.88249e+07	5.54316e+07	6.52388e+07	5.00734e+07	4.5007e+07	3.031e+07	2.03725e+07	9.42242e+06	4.61009e+06	2.80194e+06	1.33868e+06	887337	1.26107e+06	1.19508e+06	1.56992e+06	2.31309e+06	2.19248e+06	2.36925e+06	2.23091e+06	2.15566e+06	2.08041e+06	706279	665917	390553	512659	880939	1.88252e+06	998241	359901	169600	736359	147684	297306	446928	353448	71554.3	70427.7	43074.1	368913	57138.1	754122	170172	495479	971389	359761	998118	139862	129848	180108	171054	38219.5	125594	124040	136838	90929.3	46683.1		3.82447e+06	2.28533e+07	3.0289e+07	3.74047e+07	4.85258e+07	5.2293e+07	2.69641e+07	1.27022e+07	5.78303e+06	4.94029e+06	3.63651e+06	990772	521473	277522	0	2.16444e+06	348206	326216	119213	1.04282e+06	1.43322e+06	1.60628e+06	1.07138e+06	341924	34476	26529.7	296798	227894	237006	606554	79157.8	0	215527	320542	8882.76	38921	68959.3	87158.2	0	0	146488	96368.2	0	0	0	105885	167632	100583	1.0603e+06	389230	408832	0	0	0	0	59812.3	0	231697	231697	6.52388e+07	ADP-ribosylation factor 1	ARF1	0.020836	0.241365	0.429742	0.748402	0.849672	1	0.767541	0.689881	0.464601	0.312275	0.14443	0.0706648	0.0429489	0.0205197	0.0136014	0.0193301	0.0183186	0.0240641	0.0354557	0.033607	0.0363166	0.034196	0.0330426	0.0318892	0.0108261	0.0102074	0.00598651	0.0078582	0.0135033	0.0288558	0.0153013	0.00551667	0.00259968	0.0112871	0.00226375	0.0045572	0.00685064	0.00541776	0.00109681	0.00107954	0.000660253	0.00565482	0.000875829	0.0115594	0.00260844	0.00759484	0.0148897	0.00551452	0.0152994	0.00214385	0.00199035	0.00276074	0.00262197	0.00058584	0.00192515	0.00190132	0.0020975	0.00139379	0.000715572		0.0586227	0.350302	0.464279	0.57335	0.743819	0.801563	0.413314	0.194703	0.0886439	0.0757263	0.0557415	0.0151868	0.00799329	0.00425395	0	0.0331772	0.00533741	0.00500033	0.00182733	0.0159846	0.0219689	0.0246215	0.0164224	0.00524112	0.000528459	0.000406654	0.0045494	0.00349323	0.0036329	0.00929745	0.00121335	0	0.00330367	0.00491337	0.000136158	0.000596593	0.00105703	0.00133599	0	0	0.00224541	0.00147716	0	0	0	0.00162304	0.00256951	0.00154176	0.0162526	0.00596623	0.00626669	0	0	0	0	0.000916822	0	0.00355152	0.00355152	Golgi apparatus;Cytoplasm, perinuclear region;Cell junction, synapse, synaptosome;Cell junction, synapse, postsynaptic density;Membrane;Golgi apparatus, trans-Golgi network membrane;	TRUE
1706	1308	1308	A8MTT3	sp|A8MTT3|CEBOS_HUMAN Protein CEBPZOS OS=Homo sapiens OX=9606 GN=CEBPZOS PE=1 SV=2	9.3358	Protein CEBPZOS	CEBPZOS	1.16744e+06	3.57582e+06	8.01211e+06	9.34957e+06	1.48091e+07	1.56739e+07	1.5638e+07	1.61712e+07	9.44386e+06	3.19993e+06	581043	58935.4	0	53425	43464.5	0	0	0	0	99283.2	142272	174911	270445	365979	379722	128244	0	22984.1	0	82470.6	0	0	0	0	0	0	0	70307.3	0	0	0	175144	0	0	0	0	0	0	0	0	0	9039.09	0	0	0	0	0	0	0		529955	4.55612e+06	1.13619e+07	1.62523e+07	2.11661e+07	1.53651e+07	9.48963e+06	3.11472e+06	735705	0	52362.1	0	107822	0	0	208522	0	1.1419e+06	160323	571869	0	0	649886	202877	374798	0	0	0	10575.3	215852	293419	274738	385171	0	0	0	0	0	50478	0	49951.4	0	0	0	0	46524.3	0	0	0	0	0	0	0	0	0	0	0	0	10962.1	2.11661e+07	Protein CEBPZOS	CEBPZOS	0.0551563	0.168941	0.378535	0.441724	0.699663	0.740518	0.738824	0.764012	0.446178	0.151182	0.0274515	0.00278442	0	0.00252408	0.0020535	0	0	0	0	0.00469067	0.0067217	0.00826374	0.0127773	0.0172908	0.0179401	0.00605893	0	0.00108589	0	0.00389635	0	0	0	0	0	0	0	0.00332169	0	0	0	0.00827475	0	0	0	0	0	0	0	0	0	0.000427055	0	0	0	0	0	0	0		0.0250379	0.215256	0.536796	0.767844	1	0.72593	0.448341	0.147156	0.0347586	0	0.00247386	0	0.00509407	0	0	0.00985168	0	0.0539495	0.0075745	0.0270182	0	0	0.0307041	0.00958499	0.0177074	0	0	0	0.000499632	0.010198	0.0138627	0.0129801	0.0181975	0	0	0	0	0	0.00238485	0	0.00235997	0	0	0	0	0.00219805	0	0	0	0	0	0	0	0	0	0	0	0	0.00051791	Mitochondrion membrane;	TRUE
1748	1324	1309	Q5U5X0	sp|Q5U5X0|LYRM7_HUMAN Complex III assembly factor LYRM7 OS=Homo sapiens OX=9606 GN=LYRM7 PE=1 SV=1	11.955	Complex III assembly factor LYRM7	LYRM7	494672	8.24178e+06	1.38698e+07	1.60103e+07	2.78035e+07	3.35138e+07	2.95865e+07	4.12026e+07	2.76412e+07	1.52539e+07	6.58562e+06	3.44282e+06	2.19502e+06	1.80043e+06	1.27218e+06	1.4562e+06	1.51801e+06	1.07846e+06	1.20564e+06	861827	472579	1.08938e+06	832181	574983	530403	491906	455997	319961	222459	89222.8	348319	172161	0	0	47655.4	47492.1	47328.8	66729.7	0	68958.7	398450	150477	170341	75294.4	297478	0	60273.3	56932	224568	266999	273366	209909	264681	156915	149914	137815	111017	113729	105489		6.70881e+06	2.59964e+07	1.87368e+07	5.23902e+07	5.93831e+07	9.9117e+07	4.44633e+07	9.39737e+06	9.82974e+06	1.00883e+07	1.13984e+07	1.73426e+06	2.70066e+06	2.12785e+06	1.62249e+06	2.05399e+06	1.72586e+06	829126	588240	1.74768e+06	805564	906941	515887	1.03001e+06	302478	213257	213625	212466	73167.9	180849	164960	146000	0	173129	92416.2	89715	87013.8	0	266071	964499	1.04638e+06	879304	772003	0	7.74191e+06	2.97853e+06	1.42066e+06	493356	386461	221416	0	150621	97044	215624	132219	131497	39116.2	0	20471.6	9.9117e+07	Complex III assembly factor LYRM7	LYRM7	0.00499079	0.0831521	0.139933	0.161529	0.280512	0.338124	0.298501	0.415697	0.278874	0.153898	0.0664429	0.0347349	0.0221457	0.0181647	0.0128351	0.0146917	0.0153153	0.0108806	0.0121638	0.00869505	0.0047679	0.0109908	0.00839595	0.00580105	0.00535128	0.00496288	0.00460059	0.00322812	0.00224441	0.000900176	0.00351423	0.00173694	0	0	0.000480799	0.000479152	0.000477504	0.000673242	0	0.00069573	0.00402	0.00151817	0.00171858	0.000759652	0.00300128	0	0.000608103	0.000574392	0.00226568	0.00269378	0.00275801	0.00211779	0.00267039	0.00158313	0.00151249	0.00139043	0.00112006	0.00114742	0.00106429		0.0676857	0.26228	0.189037	0.528569	0.599122	1	0.448594	0.0948109	0.0991731	0.101782	0.114999	0.0174971	0.0272472	0.0214681	0.0163694	0.0207229	0.0174123	0.00836512	0.00593481	0.0176325	0.00812741	0.00915021	0.00520483	0.0103918	0.00305173	0.00215157	0.00215528	0.00214358	0.000738198	0.0018246	0.0016643	0.00147301	0	0.00174672	0.000932395	0.000905143	0.00087789	0	0.00268442	0.00973091	0.010557	0.00887137	0.0077888	0	0.0781088	0.0300506	0.0143332	0.00497751	0.00389904	0.00223389	0	0.00151963	0.000979085	0.00217545	0.00133397	0.00132669	0.000394647	0	0.00020654	Mitochondrion matrix;	TRUE
1707	1309	1310	Q8N5G0	sp|Q8N5G0|SIM20_HUMAN Small integral membrane protein 20 OS=Homo sapiens OX=9606 GN=SMIM20 PE=1 SV=3;sp|Q8N5G0-2|SIM20_HUMAN Isoform 2 of Small integral membrane protein 20 OS=Homo sapiens OX=9606 GN=SMIM20	7.7019	Small integral membrane protein 20	SMIM20	3.24359e+06	8.30003e+06	8.61438e+06	1.70763e+07	2.87195e+07	3.45617e+07	3.00859e+07	3.10124e+07	2.26328e+07	1.28174e+07	3.98362e+06	943084	1.00843e+06	418479	597230	1.1704e+06	2.47827e+06	4.3457e+06	3.58546e+06	3.47564e+06	2.16829e+06	284084	385903	487723	3.92567e+06	1.69169e+06	371488	0	0	0	0	0	0	0	0	0	0	0	0	0	0	0	0	0	0	0	0	0	0	79717.8	0	0	0	0	0	0	0	30053.5	0		3.28778e+06	1.01933e+07	2.37533e+07	3.4542e+07	5.36555e+07	5.02191e+07	2.42798e+07	2.01968e+06	308433	737665	1.13033e+06	450586	670857	412260	0	1.41628e+06	2.71208e+06	2.77858e+06	2.35186e+06	2.24983e+06	1.15517e+06	477140	281295	428895	1.41462e+06	1.18098e+06	185979	0	0	0	0	0	0	0	0	0	0	0	0	0	0	0	0	0	0	0	0	0	0	0	0	0	0	0	0	0	0	0	0	5.36555e+07	Small integral membrane protein 20	SMIM20	0.0604522	0.154691	0.16055	0.318257	0.535258	0.644141	0.560723	0.577992	0.421817	0.238884	0.0742444	0.0175767	0.0187946	0.00779937	0.0111308	0.0218132	0.0461885	0.0809926	0.0668237	0.064777	0.0404113	0.00529459	0.00719225	0.00908991	0.0731645	0.0315287	0.00692359	0	0	0	0	0	0	0	0	0	0	0	0	0	0	0	0	0	0	0	0	0	0	0.00148573	0	0	0	0	0	0	0	0.00056012	0		0.0612758	0.189978	0.4427	0.643774	1	0.935954	0.452512	0.0376416	0.00574839	0.0137482	0.0210664	0.00839775	0.012503	0.00768347	0	0.0263957	0.0505463	0.0517855	0.0438327	0.041931	0.0215294	0.00889267	0.00524261	0.00799349	0.0263649	0.0220104	0.00346617	0	0	0	0	0	0	0	0	0	0	0	0	0	0	0	0	0	0	0	0	0	0	0	0	0	0	0	0	0	0	0	0	Secreted;	TRUE
1743	1319	1311	O75208	sp|O75208|COQ9_HUMAN Ubiquinone biosynthesis protein COQ9, mitochondrial OS=Homo sapiens OX=9606 GN=COQ9 PE=1 SV=1	35.509	Ubiquinone biosynthesis protein COQ9, mitochondrial	COQ9	21635.9	43042.7	2.1724e+06	2.0721e+07	4.74525e+07	3.12248e+07	3.92014e+07	2.47137e+07	1.51771e+07	7.90459e+06	3.54347e+06	964359	928696	848949	275411	514404	380527	371212	288398	399802	225416	124069	117683	111298	219540	422219	321961	243291	261071	160879	28583.1	76683.2	29510.4	0	0	0	0	0	22642.2	0	54928.2	0	230852	0	30331.3	0	22888.4	15876.5	0	0	14670	28962.3	26974	44652.9	60087.6	61431.1	18486.2	12547	0		31160.5	55531.7	1.08737e+07	3.00872e+07	4.45261e+07	1.04349e+08	4.53144e+07	2.29339e+07	9.03747e+06	4.93123e+06	4.59196e+06	2.90792e+06	3.51385e+06	676185	349868	1.17832e+06	852900	542438	308065	241471	415274	200167	116391	34858.9	107743	78148.7	65304.9	0	215233	978044	83922.4	44652.8	83461.4	0	0	0	0	0	0	0	3962.71	70610.1	26599.9	26408.8	0	0	0	0	0	32750.6	57793.5	9797.9	13737.5	0	21367.8	0	0	0	0	1.04349e+08	Ubiquinone biosynthesis protein COQ9, mitochondrial	COQ9	0.000207341	0.000412487	0.0208185	0.198574	0.454747	0.299233	0.375674	0.236836	0.145445	0.0757512	0.0339577	0.00924164	0.00889987	0.00813564	0.00263931	0.00492964	0.00364666	0.0035574	0.00276378	0.00383138	0.00216021	0.00118897	0.00112778	0.00106659	0.0021039	0.00404621	0.00308541	0.0023315	0.00250189	0.00154174	0.000273917	0.00073487	0.000282804	0	0	0	0	0	0.000216984	0	0.000526387	0	0.0022123	0	0.00029067	0	0.000219344	0.000152148	0	0	0.000140585	0.000277551	0.000258497	0.000427917	0.000575831	0.000588706	0.000177157	0.000120241	0		0.000298617	0.000532171	0.104205	0.288331	0.426702	1	0.434257	0.21978	0.0866078	0.0472569	0.0440057	0.0278672	0.0336739	0.00648001	0.00335285	0.011292	0.00817351	0.00519829	0.00295224	0.00231406	0.00397965	0.00191824	0.0011154	0.00033406	0.00103252	0.000748914	0.000625829	0	0.00206262	0.00937278	0.000804244	0.000427917	0.000799827	0	0	0	0	0	0	0	3.79754e-05	0.00067667	0.000254912	0.00025308	0	0	0	0	0	0.000313855	0.000553846	9.38952e-05	0.000131649	0	0.000204771	0	0	0	0	Mitochondrion;	TRUE
1708	1310	1312	P17152	sp|P17152|TMM11_HUMAN Transmembrane protein 11, mitochondrial OS=Homo sapiens OX=9606 GN=TMEM11 PE=1 SV=1	21.541	Transmembrane protein 11, mitochondrial	TMEM11	84785	1.45567e+06	4.96289e+06	1.35156e+07	2.52212e+07	4.25747e+07	2.97639e+07	2.27692e+07	1.46954e+07	1.13383e+07	5.42595e+06	1.73178e+06	3.03035e+06	1.79457e+06	1.24722e+06	2.34543e+06	1.73555e+06	888333	1.44536e+06	1.06197e+06	988594	1.33772e+06	954589	571458	619481	749480	842955	917561	1.62692e+06	1.5478e+06	1.30754e+06	1.82141e+06	2.04879e+06	346552	1.3018e+06	2.33893e+06	3.37606e+06	5.71918e+06	6.16688e+06	3.32619e+06	2.97063e+06	3.01612e+06	3.01845e+06	3.51227e+06	2.98363e+06	1.80181e+06	1.63232e+06	1.61956e+06	1.15228e+06	856617	1.06939e+06	772952	606541	467392	440113	183018	205936	101979	72111.2		932531	5.05289e+06	2.25885e+07	4.70185e+07	6.38419e+07	4.41027e+07	2.32187e+07	1.45722e+07	7.33183e+06	2.28434e+06	1.99963e+06	2.62621e+06	3.88267e+06	1.65618e+06	1.72081e+06	1.89989e+06	2.53324e+06	738629	1.10787e+06	848390	1.19742e+06	801631	1.60347e+06	542462	827256	527469	1.06949e+06	1.49821e+06	1.66219e+06	1.7896e+06	1.6838e+06	1.30669e+06	1.68524e+06	882076	1.51664e+06	3.29651e+06	5.07638e+06	6.92743e+06	3.91476e+06	2.00378e+06	1.72348e+06	1.55542e+06	2.16723e+06	2.94061e+06	2.26876e+06	2.07518e+06	1.8682e+06	1.55886e+06	1.65377e+06	940024	1.16345e+06	393994	222724	157216	71685.2	23466.2	16877.4	52179	52179	6.38419e+07	Transmembrane protein 11, mitochondrial	TMEM11	0.00132805	0.0228011	0.0777372	0.211704	0.395058	0.666877	0.466213	0.35665	0.230184	0.177599	0.0849904	0.0271261	0.0474664	0.0281095	0.0195361	0.036738	0.0271851	0.0139146	0.0226397	0.0166344	0.015485	0.0209536	0.0149524	0.00895113	0.00970336	0.0117396	0.0132038	0.0143724	0.0254836	0.0242443	0.020481	0.02853	0.0320916	0.00542829	0.020391	0.0366363	0.0528816	0.0895835	0.0965961	0.0521003	0.0465311	0.0472436	0.04728	0.0550151	0.0467347	0.028223	0.0255682	0.0253682	0.018049	0.0134178	0.0167505	0.0121073	0.00950067	0.00732108	0.0068938	0.00286673	0.00322571	0.00159737	0.00112953		0.0146069	0.0791469	0.353819	0.736483	1	0.690811	0.363691	0.228254	0.114843	0.0357812	0.0313215	0.0411361	0.060817	0.0259419	0.0269543	0.0297593	0.0396799	0.0115697	0.0173533	0.0132889	0.018756	0.0125565	0.0251162	0.00849696	0.0129579	0.00826211	0.0167522	0.0234675	0.026036	0.0280317	0.0263746	0.0204676	0.0263971	0.0138166	0.0237562	0.0516355	0.0795148	0.108509	0.0613196	0.0313865	0.0269961	0.0243636	0.0339467	0.0460608	0.0355372	0.032505	0.0292629	0.0244175	0.0259041	0.0147242	0.018224	0.00617139	0.00348869	0.00246259	0.00112285	0.000367567	0.000264363	0.000817316	0.000817316	Mitochondrion inner membrane;	TRUE
1736	1334	1313	Q04837	sp|Q04837|SSBP_HUMAN Single-stranded DNA-binding protein, mitochondrial OS=Homo sapiens OX=9606 GN=SSBP1 PE=1 SV=1	17.259	Single-stranded DNA-binding protein, mitochondrial	SSBP1	172453	734463	1.38841e+08	3.63756e+08	9.11953e+08	1.20242e+09	9.28595e+08	4.19648e+08	1.70749e+08	1.68097e+08	1.80857e+08	1.58651e+08	1.20874e+08	9.50648e+07	8.61082e+07	7.64995e+07	6.91932e+07	4.87878e+07	3.9371e+07	4.65385e+07	4.39028e+07	4.60363e+07	5.08808e+07	5.57253e+07	4.87944e+07	6.21628e+07	6.6873e+07	5.36363e+07	5.22179e+07	5.10738e+07	4.88249e+07	4.74546e+07	4.31176e+07	3.18189e+07	4.579e+07	4.60814e+07	4.63728e+07	5.10598e+07	5.63717e+07	5.7324e+07	5.37056e+07	5.33946e+07	3.87638e+07	3.89407e+07	4.46619e+07	2.49396e+07	1.81522e+07	1.13098e+07	6.12617e+06	3.29934e+06	2.87297e+06	2.67392e+06	2.03853e+06	2.01001e+06	1.74138e+06	1.70128e+06	2.27072e+06	1.65892e+06	1.69295e+06		423558	6.52935e+07	1.5537e+08	3.31823e+08	9.01373e+08	1.15944e+09	1.00508e+09	5.04068e+08	1.64856e+08	8.12532e+07	8.31817e+07	1.26583e+08	1.87749e+08	2.39086e+08	3.55268e+08	3.54635e+08	3.71272e+08	3.64783e+08	1.67056e+08	6.22428e+07	4.78296e+07	3.75015e+07	3.11e+07	2.29509e+07	1.94692e+07	1.17581e+07	1.85865e+07	1.43663e+07	1.4116e+07	1.01073e+07	1.72841e+07	1.9296e+07	1.72354e+07	1.61007e+07	2.20948e+07	2.12633e+07	2.04318e+07	2.65502e+07	2.84175e+07	2.2867e+07	2.18496e+07	2.12785e+07	2.04841e+07	1.88059e+07	2.66955e+07	2.27228e+07	2.60241e+07	1.9283e+07	2.15975e+07	1.76253e+07	2.15119e+07	1.12934e+07	6.95362e+06	9.28734e+06	6.79018e+06	3.76417e+06	2.34808e+06	1.72333e+06	1.57052e+06	1.20242e+09	Single-stranded DNA-binding protein, mitochondrial	SSBP1	0.000143421	0.000610819	0.115468	0.302519	0.758429	1	0.77227	0.349002	0.142005	0.139798	0.15041	0.131942	0.100526	0.0790611	0.0716123	0.0636211	0.0575448	0.0405746	0.032743	0.038704	0.0365119	0.0382863	0.0423152	0.0463442	0.0405801	0.051698	0.0556152	0.0446068	0.0434273	0.0424757	0.0406054	0.0394658	0.0358589	0.0264623	0.0380814	0.0383238	0.0385661	0.0424641	0.0468818	0.0476737	0.0446645	0.0444059	0.0322381	0.0323852	0.0371432	0.0207411	0.0150964	0.00940586	0.00509486	0.00274391	0.00238932	0.00222377	0.00169535	0.00167163	0.00144823	0.00141487	0.00188845	0.00137965	0.00140795		0.000352254	0.0543016	0.129214	0.275962	0.749631	0.964256	0.83588	0.41921	0.137103	0.0675746	0.0691784	0.105273	0.156142	0.198837	0.29546	0.294934	0.30877	0.303373	0.138933	0.0517644	0.0397777	0.0311883	0.0258645	0.0190872	0.0161916	0.00977864	0.0154575	0.0119478	0.0117396	0.0084058	0.0143744	0.0160476	0.0143339	0.0133902	0.0183752	0.0176837	0.0169922	0.0220806	0.0236335	0.0190175	0.0181713	0.0176964	0.0170357	0.01564	0.0222015	0.0188975	0.0216431	0.0160368	0.0179617	0.0146582	0.0178905	0.00939224	0.005783	0.00772385	0.00564708	0.00313049	0.00195279	0.00143322	0.00130613	Mitochondrion;Mitochondrion matrix, mitochondrion nucleoid;	TRUE
1709	1311	1314	Q969Q5	sp|Q969Q5|RAB24_HUMAN Ras-related protein Rab-24 OS=Homo sapiens OX=9606 GN=RAB24 PE=1 SV=1	23.124	Ras-related protein Rab-24	RAB24	46023.4	656531	2.69677e+06	6.47743e+06	1.29432e+07	1.58418e+07	1.18176e+07	5.40033e+06	2.50783e+06	1.44928e+06	396445	97332.7	191524	0	0	72643.5	0	0	0	80102.8	0	0	43588.5	87176.9	218448	145883	0	0	147340	0	41559.1	0	0	0	0	0	0	0	25685.6	57734	72827.4	91470	57417.6	112034	132927	135130	115010	75740.7	0	79673.8	0	0	43836.9	49442.1	66053.3	152539	122709	132744	189813		61967.4	1.70103e+06	6.27607e+06	1.18968e+07	2.01044e+07	1.31504e+07	5.76446e+06	1.73075e+06	657764	496192	359489	86019.4	3817.48	0	182960	0	0	0	161831	181224	214743	253390	223188	95309.2	115068	40898.5	232150	250514	0	0	101149	0	52294.7	0	114614	57306.8	0	0	0	0	0	116907	418945	379115	214380	0	112527	82791.9	104044	0	0	67270.5	69174.7	152513	152801	12269.4	200295	174501	245283	2.01044e+07	Ras-related protein Rab-24	RAB24	0.00228922	0.0326561	0.134138	0.32219	0.643798	0.787977	0.587811	0.268614	0.12474	0.0720878	0.0197193	0.00484137	0.00952646	0	0	0.00361331	0	0	0	0.00398434	0	0	0.00216811	0.00433621	0.0108657	0.00725628	0	0	0.00732875	0	0.00206717	0	0	0	0	0	0	0	0.00127761	0.00287171	0.00362246	0.00454975	0.00285597	0.00557259	0.00661183	0.00672143	0.00572062	0.00376737	0	0.003963	0	0	0.00218046	0.00245927	0.00328552	0.00758737	0.0061036	0.00660271	0.00944137		0.00308228	0.0846101	0.312174	0.591754	1	0.654105	0.286726	0.0860879	0.0327174	0.0246808	0.0178811	0.00427864	0.000189883	0	0.00910051	0	0	0	0.00804954	0.00901417	0.0106814	0.0126037	0.0111014	0.00474071	0.00572354	0.0020343	0.0115472	0.0124606	0	0	0.00503118	0	0.00260116	0	0.00570092	0.00285046	0	0	0	0	0	0.00581501	0.0208385	0.0188573	0.0106633	0	0.00559711	0.0041181	0.00517518	0	0	0.00334606	0.00344077	0.00758604	0.00760038	0.000610283	0.00996275	0.00867977	0.0122005	Cytoplasm, cytosol;Membrane;	TRUE
1712	1313	1315	P61586	sp|P61586|RHOA_HUMAN Transforming protein RhoA OS=Homo sapiens OX=9606 GN=RHOA PE=1 SV=1	21.768	Transforming protein RhoA	RHOA	342331	5.64729e+06	2.48656e+07	4.72925e+07	6.16178e+07	8.87292e+07	9.84501e+07	5.7294e+07	2.68091e+07	1.07637e+07	5.32823e+06	1.78199e+06	1.32586e+06	721920	1.18166e+06	1.88131e+06	1.14261e+06	988843	679788	968861	775045	1.00797e+06	844159	680352	371109	524809	706227	816735	967413	685036	648937	789319	560891	425641	507182	462481	417779	463647	123938	206492	275681	112487	108789	54394.7	18919.5	227291	208812	64763.1	128274	58336.3	78080.5	25246.4	40243.8	3014.16	15572.2	22834	0	0	2441.88		3.24325e+06	1.75914e+07	3.1985e+07	4.40765e+07	6.09148e+07	6.55798e+07	2.01458e+07	1.3391e+07	4.16246e+06	3.93651e+06	2.64773e+06	1.41102e+06	525553	807366	457134	315473	305293	566470	328966	644297	552196	478999	362449	116183	315738	580797	357727	540150	385922	590545	495846	334149	266123	286457	269150	209338	149526	230553	184500	149081	111374	8894	0	0	0	0	53900.7	0	0	0	0	0	0	0	0	0	0	0	0	9.84501e+07	Transforming protein RhoA	RHOA	0.0034772	0.057362	0.252571	0.48037	0.625878	0.90126	1	0.58196	0.272312	0.109331	0.0541211	0.0181004	0.0134673	0.00733285	0.0120026	0.0191093	0.0116059	0.0100441	0.00690489	0.00984113	0.00787246	0.0102383	0.00857449	0.00691062	0.00376951	0.00533071	0.00717345	0.00829593	0.00982642	0.0069582	0.00659153	0.00801745	0.00569721	0.00432342	0.00515167	0.00469761	0.00424356	0.00470946	0.00125889	0.00209743	0.00280021	0.00114258	0.00110502	0.00055251	0.000192173	0.00230869	0.00212099	0.000657827	0.00130294	0.000592546	0.000793097	0.000256438	0.000408774	3.06161e-05	0.000158173	0.000231935	0	0	2.48032e-05		0.032943	0.178684	0.324885	0.447703	0.618738	0.666122	0.204629	0.136018	0.0422798	0.0399848	0.0268941	0.0143323	0.00533826	0.00820076	0.0046433	0.00320439	0.00310099	0.00575388	0.00334145	0.0065444	0.00560889	0.0048654	0.00368155	0.00118012	0.00320708	0.0058994	0.00363359	0.00548654	0.00391998	0.00599842	0.00503652	0.0033941	0.00270313	0.00290966	0.00273388	0.00212634	0.0015188	0.00234183	0.00187404	0.00151428	0.00113127	9.03402e-05	0	0	0	0	0.000547493	0	0	0	0	0	0	0	0	0	0	0	0	Cell membrane;Cytoplasm, cytoskeleton;Cleavage furrow;Cytoplasm, cell cortex;Midbody;Cell projection, lamellipodium;Cell projection, dendrite;Nucleus;	TRUE
1737	1335	1316	Q9NR31	sp|Q9NR31|SAR1A_HUMAN GTP-binding protein SAR1a OS=Homo sapiens OX=9606 GN=SAR1A PE=1 SV=1;sp|Q9NR31-2|SAR1A_HUMAN Isoform 2 of GTP-binding protein SAR1a OS=Homo sapiens OX=9606 GN=SAR1A	22.367	GTP-binding protein SAR1a	SAR1A	0	196992	1.37019e+06	4.24534e+06	6.96531e+06	1.26264e+07	1.41266e+07	8.10728e+06	1.5431e+06	54816.8	111961	0	37463.9	180833	0	0	0	197796	121778	117258	0	0	236843	473687	1.34872e+06	0	199421	781623	473288	128233	0	476573	0	562034	311915	369008	426102	315447	48875	0	0	350651	94491.4	0	221264	555603	357898	216466	18385.8	47162.9	352596	29439.2	13440.9	10041.9	0	105103	0	0	54531.1		67672	208939	1.70877e+06	3.05183e+06	8.64597e+06	1.0101e+07	7.39562e+06	2.73091e+06	274235	75015.9	0	93118.8	116978	286847	0	68565.7	76791.6	0	0	0	166877	126189	188395	0	116453	320966	214173	164166	30315.3	147509	91812.4	60774.4	0	570825	350247	225748	101250	366525	0	0	340121	490784	0	681958	573926	170296	79575.6	73222.3	1.50365e+06	79965.3	49055.8	44106.5	19617.1	0	0	0	0	5115.29	0	1.41266e+07	GTP-binding protein SAR1a	SAR1A	0	0.0139448	0.0969941	0.300522	0.493065	0.893807	1	0.573904	0.109234	0.00388041	0.00792555	0	0.00265202	0.0128009	0	0	0	0.0140017	0.00862048	0.00830056	0	0	0.0167658	0.0335316	0.0954741	0	0.0141168	0.0553301	0.0335035	0.00907747	0	0.033736	0	0.0397856	0.02208	0.0261216	0.0301632	0.02233	0.0034598	0	0	0.0248222	0.00668892	0	0.015663	0.0393304	0.0253351	0.0153234	0.00130151	0.0033386	0.0249598	0.00208396	0.000951462	0.000710854	0	0.0074401	0	0	0.00386019		0.00479041	0.0147905	0.120962	0.216035	0.612037	0.715034	0.523526	0.193317	0.0194127	0.00531028	0	0.00659176	0.00828069	0.0203055	0	0.00485367	0.00543598	0	0	0	0.011813	0.00893274	0.0133362	0	0.00824354	0.0227207	0.0151611	0.0116211	0.00214598	0.010442	0.00649928	0.00430214	0	0.0404079	0.0247935	0.0159804	0.00716736	0.0259458	0	0	0.0240767	0.0347419	0	0.0482749	0.0406274	0.012055	0.00563305	0.00518331	0.106442	0.00566064	0.0034726	0.00312224	0.00138867	0	0	0	0	0.000362104	0	Endoplasmic reticulum;Golgi apparatus;	TRUE
1724	1327	1317	P61106	sp|P61106|RAB14_HUMAN Ras-related protein Rab-14 OS=Homo sapiens OX=9606 GN=RAB14 PE=1 SV=4	23.897	Ras-related protein Rab-14	RAB14	104905	2.12612e+06	9.00736e+06	2.07911e+07	4.22804e+07	5.37235e+07	4.28924e+07	3.16123e+07	2.12005e+07	1.57662e+07	9.65272e+06	7.48321e+06	1.40008e+07	7.44566e+06	8.9161e+06	5.53958e+06	4.93112e+06	3.63144e+06	3.36777e+06	3.24699e+06	3.35436e+06	2.96529e+06	4.15253e+06	5.33977e+06	3.75464e+06	1.78623e+06	2.98354e+06	3.82214e+06	3.67814e+06	2.08404e+06	2.41934e+06	2.06348e+06	2.33789e+06	1.29049e+06	1.25904e+06	1.42957e+06	1.60011e+06	1.54846e+06	1.45207e+06	1.27817e+06	976291	919061	1.02931e+06	921307	737254	473370	395978	536514	226643	199736	266170	206211	147302	97776.8	71610.3	50120.9	91091.5	76188.4	39677		1.0506e+06	4.88333e+06	2.24568e+07	2.92843e+07	4.28149e+07	4.27588e+07	3.22801e+07	1.13253e+07	6.52649e+06	2.72287e+06	2.41389e+06	3.32495e+06	2.68801e+06	2.62905e+07	2.6297e+06	8.46977e+06	4.90037e+06	2.44952e+06	2.81032e+06	1.15327e+06	4.8364e+06	2.2536e+07	1.74955e+07	6.0629e+06	1.27434e+06	745088	1.58649e+06	1.76065e+06	1.94765e+06	1.00792e+06	1.00859e+06	1.45601e+06	1.02066e+06	303358	798443	747803	697162	499784	770770	364973	190496	107040	167412	150290	235613	119050	164245	156513	50482	239678	113561	50857.9	4541.56	48607.2	18890.1	0	0	0	0	5.37235e+07	Ras-related protein Rab-14	RAB14	0.00195269	0.0395752	0.167662	0.387002	0.787	1	0.798392	0.588426	0.394623	0.29347	0.179674	0.139291	0.260608	0.138592	0.165963	0.103113	0.0917872	0.0675951	0.0626871	0.0604389	0.0624376	0.0551955	0.0772946	0.0993936	0.0698882	0.0332485	0.0555352	0.0711447	0.0684642	0.038792	0.0450332	0.0384092	0.0435172	0.024021	0.0234355	0.0266099	0.0297842	0.0288228	0.0270287	0.0237916	0.0181725	0.0171073	0.0191593	0.0171491	0.0137231	0.00881124	0.00737067	0.0099866	0.00421869	0.00371785	0.00495444	0.00383838	0.00274186	0.00182	0.00133294	0.000932943	0.00169556	0.00141816	0.000738541		0.0195557	0.0908975	0.418007	0.545093	0.79695	0.795906	0.600857	0.210807	0.121483	0.0506831	0.0449319	0.0618901	0.0500341	0.489368	0.0489488	0.157655	0.0912147	0.0455949	0.0523108	0.0214668	0.090024	0.419481	0.325659	0.112854	0.0237204	0.013869	0.0295306	0.0327725	0.0362533	0.0187613	0.0187737	0.0271019	0.0189984	0.00564665	0.0148621	0.0139195	0.0129769	0.0093029	0.014347	0.00679354	0.00354586	0.00199243	0.00311619	0.00279748	0.00438566	0.00221599	0.00305723	0.00291331	0.000939664	0.00446134	0.0021138	0.000946661	8.4536e-05	0.000904767	0.000351618	0	0	0	0	Recycling endosome;Early endosome membrane;Golgi apparatus membrane;Golgi apparatus, trans-Golgi network membrane;Cytoplasmic vesicle, phagosome;	TRUE
1731	1336	1318	Q8N2F6-3	sp|Q8N2F6-3|ARM10_HUMAN Isoform 3 of Armadillo repeat-containing protein 10 OS=Homo sapiens OX=9606 GN=ARMC10;sp|Q8N2F6|ARM10_HUMAN Armadillo repeat-containing protein 10 OS=Homo sapiens OX=9606 GN=ARMC10 PE=1 SV=1	31.079	Isoform 3 of Armadillo repeat-containing protein 10	ARMC10	0	54587.7	224884	5.59403e+06	1.41133e+07	1.59953e+07	1.31247e+07	1.06215e+07	1.00252e+07	8.02875e+06	5.91373e+06	3.72319e+06	3.56937e+06	1.47328e+06	1.0452e+06	879524	618911	1.00605e+06	562616	293430	212831	311212	332399	353585	184507	225004	403102	313341	669007	442717	810408	752284	647023	132882	371258	363102	354947	297999	157576	198815	304610	219599	163702	112587	146780	46220.2	137325	98588	79633.7	9660.51	57886.1	18808.5	25404.1	39204.3	9140.44	2703.74	10376.4	2041.88	0		0	96629.7	2.39123e+06	9.27844e+06	1.14613e+07	2.01216e+07	1.20817e+07	7.69378e+06	1.09361e+07	5.55532e+06	3.8829e+06	2.66261e+06	2.5695e+06	1.45381e+06	401735	601758	66215.3	223132	168074	275550	198943	184752	0	288689	169381	119986	286022	468182	117175	163296	302016	343064	94266	1.01004e+06	0	77209.7	154419	147739	0	104811	44192.8	0	0	0	20234.2	36099.5	99510.4	23238.3	20893	32604.8	50783.1	28924.9	24811.5	0	0	0	0	0	0	2.01216e+07	Isoform 3 of Armadillo repeat-containing protein 10	ARMC10	0	0.00271289	0.0111762	0.278011	0.7014	0.794928	0.652269	0.527863	0.498232	0.399011	0.293899	0.185034	0.177389	0.0732185	0.051944	0.0437103	0.0307585	0.0499984	0.0279608	0.0145828	0.0105772	0.0154666	0.0165195	0.0175724	0.00916956	0.0111822	0.0200332	0.0155724	0.0332481	0.022002	0.0402755	0.0373868	0.0321556	0.00660396	0.0184507	0.0180454	0.01764	0.0148099	0.00783115	0.00988064	0.0151384	0.0109136	0.00813562	0.00559532	0.00729465	0.00229704	0.00682475	0.0048996	0.00395761	0.000480106	0.00287681	0.000934742	0.00126253	0.00194837	0.000454259	0.00013437	0.000515683	0.000101477	0		0	0.00480228	0.118839	0.461117	0.569599	1	0.600434	0.382364	0.543501	0.276087	0.192971	0.132326	0.127698	0.072251	0.0199653	0.029906	0.00329075	0.0110892	0.00835289	0.0136942	0.00988702	0.00918178	0	0.0143472	0.00841787	0.00596305	0.0142146	0.0232676	0.00582332	0.00811544	0.0150095	0.0170495	0.00468481	0.0501968	0	0.00383715	0.0076743	0.00734231	0	0.00520885	0.00219628	0	0	0	0.00100559	0.00179406	0.00494544	0.00115489	0.00103834	0.00162038	0.00252381	0.0014375	0.00123307	0	0	0	0	0	0		TRUE
1726	1329	1319	Q99595	sp|Q99595|TI17A_HUMAN Mitochondrial import inner membrane translocase subunit Tim17-A OS=Homo sapiens OX=9606 GN=TIMM17A PE=1 SV=1	18.023	Mitochondrial import inner membrane translocase subunit Tim17-A	TIMM17A	193748	32703.1	269442	3.43608e+06	1.90823e+07	2.39972e+07	1.75055e+07	1.19006e+07	9.43923e+06	6.23363e+06	2.20433e+06	1.0483e+06	1.12234e+06	1.9099e+06	2.81104e+06	5.51345e+06	6.46795e+06	2.99557e+06	2.69257e+06	1.41616e+06	1.18258e+06	1.03044e+06	642446	254447	688785	193890	525343	530896	648579	447142	183608	662296	693898	192686	465323	400078	334834	354952	336538	2.00704e+06	2.56825e+06	217584	196735	103068	76705.7	85258.9	0	1.48941e+06	128944	46513.9	142556	140272	70136.1	20636.5	10173.4	0	65478.6	0	0		0	154550	699541	9.62076e+06	1.45468e+07	9.94717e+06	8.32433e+06	5.57105e+06	146256	100297	102792	164635	1.94837e+06	1.05186e+06	1.50882e+06	4.04052e+06	1.56496e+06	589273	884845	721977	826373	40981	393202	309864	80471.5	82958.2	0	0	54073.5	242616	311818	28150.4	15462.8	0	109183	63279	17374.6	20025.7	45958.4	424915	254581	84247.8	131853	36758.7	126446	41595.6	32990.5	0	34920.8	29462.4	17716.1	0	0	0	0	0	0	0	29246.3	2.39972e+07	Mitochondrial import inner membrane translocase subunit Tim17-A	TIMM17A	0.00807377	0.00136279	0.011228	0.143187	0.795188	1	0.729483	0.495915	0.393347	0.259765	0.0918577	0.0436843	0.0467698	0.0795883	0.11714	0.229754	0.269529	0.12483	0.112203	0.0590134	0.0492798	0.0429402	0.0267717	0.0106032	0.0287027	0.0080797	0.0218918	0.0221232	0.0270273	0.0186331	0.00765123	0.0275989	0.0289158	0.00802951	0.0193907	0.0166719	0.013953	0.0147914	0.0140241	0.0836362	0.107023	0.00906704	0.00819824	0.00429498	0.00319644	0.00355287	0	0.062066	0.00537328	0.0019383	0.00594052	0.00584535	0.00292268	0.000859953	0.00042394	0	0.00272859	0	0		0	0.00644032	0.0291509	0.400912	0.606186	0.414514	0.346887	0.232154	0.00609469	0.00417953	0.00428349	0.00686058	0.0811917	0.0438327	0.0628749	0.168375	0.0652141	0.0245559	0.0368728	0.0300859	0.0344362	0.00170774	0.0163853	0.0129125	0.00335337	0.00345699	0	0	0.00225332	0.0101102	0.0129939	0.00117307	0.000644357	0	0.00454984	0.00263693	0.000724027	0.0008345	0.00191516	0.0177068	0.0106088	0.00351073	0.00549453	0.00153179	0.0052692	0.00173335	0.00137476	0	0.0014552	0.00122774	0.000738257	0	0	0	0	0	0	0	0.00121874	Mitochondrion inner membrane;	TRUE
1702	1296	1320	O43325	sp|O43325|LYRM1_HUMAN LYR motif-containing protein 1 OS=Homo sapiens OX=9606 GN=LYRM1 PE=2 SV=1	14.281	LYR motif-containing protein 1	LYRM1	0	31226.8	64144.5	453360	1.35287e+06	2.15771e+06	2.16538e+06	2.09331e+06	638580	101046	746321	783435	462233	451949	211602	0	0	0	0	0	0	0	0	0	0	0	0	0	88058.5	0	0	0	0	0	0	0	0	52325.6	0	0	89567.2	0	84480.7	105694	0	187592	173601	54418.5	137739	105386	0	74600.3	26283.3	49447.1	45103.1	51152.9	42090.6	21045.3	0		0	73822.6	843699	1.45444e+06	2.89234e+06	2.89712e+06	2.74782e+06	1.84827e+06	863526	529064	249230	160577	240578	160653	0	433596	1.19707e+06	2.41901e+06	1.60963e+06	577046	0	47139.5	0	0	0	0	0	84536	0	0	0	0	0	0	0	0	0	0	0	0	0	0	0	0	0	0	0	0	153302	0	0	0	213032	0	0	0	0	0	0	2.89712e+06	LYR motif-containing protein 1	LYRM1	0	0.0107786	0.0221408	0.156487	0.466972	0.744778	0.747425	0.72255	0.220419	0.034878	0.257608	0.270419	0.159549	0.156	0.073039	0	0	0	0	0	0	0	0	0	0	0	0	0	0.0303952	0	0	0	0	0	0	0	0	0.0180613	0	0	0.030916	0	0.0291603	0.0364826	0	0.0647512	0.0599219	0.0187837	0.0475436	0.0363763	0	0.0257499	0.00907222	0.0170677	0.0155683	0.0176565	0.0145285	0.00726423	0		0	0.0254814	0.29122	0.50203	0.998353	1	0.948467	0.637969	0.298064	0.182618	0.086027	0.0554266	0.0830406	0.0554529	0	0.149665	0.413195	0.834973	0.555599	0.19918	0	0.0162712	0	0	0	0	0	0.0291794	0	0	0	0	0	0	0	0	0	0	0	0	0	0	0	0	0	0	0	0	0.0529154	0	0	0	0.0735324	0	0	0	0	0	0	Nucleus;	TRUE
1711	1314	1321	Q9NRP4	sp|Q9NRP4|SDHF3_HUMAN Succinate dehydrogenase assembly factor 3, mitochondrial OS=Homo sapiens OX=9606 GN=SDHAF3 PE=1 SV=1	14.651	Succinate dehydrogenase assembly factor 3, mitochondrial	SDHAF3	0	108900	619636	2.94622e+06	7.22228e+06	5.9274e+06	6.5165e+06	9.22438e+06	3.53204e+06	957201	651996	1.22577e+06	899527	433075	228377	83003.9	219552	740496	446712	322903	382808	190389	188385	186381	347572	369732	551391	202184	409738	405842	125335	0	575545	0	0	34787.7	69575.4	31823.2	61509.3	0	0	25523.7	0	0	0	0	0	0	6955.56	0	0	2889.95	3129.06	3368.17	0	0	0	0	0		11065.8	259623	2.30733e+06	4.56399e+06	8.33485e+06	1.02254e+07	3.04156e+06	2.51923e+06	934275	633837	380947	37358.5	190962	489235	214046	233441	456349	35333	192062	109296	45227.3	110863	468069	433698	74053	85350.1	65298	57666.4	8640.3	215951	22803.9	52477.2	26809.5	15725.4	0	26699.3	53398.6	103943	135070	0	0	0	0	0	3967.81	212014	0	0	0	0	35818.2	34283.9	0	15348.3	14054.7	29631.5	141394	8016.45	8016.45	1.02254e+07	Succinate dehydrogenase assembly factor 3, mitochondrial	SDHAF3	0	0.0106499	0.0605975	0.288127	0.706305	0.579672	0.637283	0.902101	0.345417	0.0936098	0.0637621	0.119875	0.0879695	0.0423527	0.0223342	0.00811739	0.0214712	0.0724171	0.0436863	0.0315784	0.0374368	0.0186192	0.0184232	0.0182271	0.0339909	0.036158	0.0539234	0.0197726	0.0400705	0.0396894	0.0122572	0	0.0562856	0	0	0.00340207	0.00680415	0.00311216	0.00601532	0	0	0.0024961	0	0	0	0	0	0	0.00068022	0	0	0.000282623	0.000306007	0.000329391	0	0	0	0	0		0.00108218	0.0253899	0.225646	0.446336	0.815109	1	0.297451	0.246368	0.0913677	0.0619863	0.0372548	0.00365349	0.0186752	0.0478449	0.0209327	0.0228294	0.0446287	0.0034554	0.0187828	0.0106886	0.00442302	0.0108418	0.0457749	0.0424136	0.00724203	0.00834684	0.00638583	0.0056395	0.00084498	0.021119	0.00223011	0.00513202	0.00262184	0.00153787	0	0.00261106	0.00522213	0.0101651	0.0132092	0	0	0	0	0	0.000388033	0.020734	0	0	0	0	0.00350285	0.0033528	0	0.00150099	0.00137448	0.00289783	0.0138277	0.000783971	0.000783971	Mitochondrion matrix;	TRUE
1725	1326	1322	Q9Y3B1	sp|Q9Y3B1|PLD3B_HUMAN PRELI domain containing protein 3B OS=Homo sapiens OX=9606 GN=PRELID3B PE=1 SV=2;sp|Q9Y3B1-2|PLD3B_HUMAN Isoform 2 of PRELI domain containing protein 3B OS=Homo sapiens OX=9606 GN=PRELID3B	21.494	PRELI domain containing protein 3B	PRELID3B	12417.9	0	159440	2.50568e+06	4.80283e+06	3.38252e+06	5.02076e+06	6.85801e+06	1.75931e+06	0	107065	0	0	0	0	0	41688	0	730555	657902	0	590912	295456	0	0	163083	0	0	132998	0	0	0	0	0	51951.4	25975.7	0	0	0	0	0	0	25966.4	0	0	0	0	0	0	0	0	0	0	0	0	0	9352.12	0	0		0	70793.7	903124	2.37525e+06	2.3463e+06	6.58642e+06	4.79047e+06	11339.8	138884	622628	428661	280846	276161	271475	451139	120958	0	0	45032.3	184951	0	0	0	0	0	0	0	0	0	0	0	0	0	0	0	63103.1	126206	62690.9	117641	0	0	0	118913	209561	0	0	0	0	99120	117445	0	21753.1	0	0	0	0	0	0	0	6.85801e+06	PRELI domain containing protein 3B	PRELID3B	0.00181072	0	0.0232487	0.365365	0.700324	0.493221	0.732102	1	0.256533	0	0.0156117	0	0	0	0	0	0.00607873	0	0.106526	0.0959318	0	0.0861637	0.0430818	0	0	0.02378	0	0	0.019393	0	0	0	0	0	0.00757529	0.00378764	0	0	0	0	0	0	0.00378629	0	0	0	0	0	0	0	0	0	0	0	0	0	0.00136368	0	0		0	0.0103228	0.131689	0.346347	0.342125	0.960398	0.698521	0.00165351	0.0202513	0.0907885	0.0625052	0.0409516	0.0402683	0.0395851	0.0657828	0.0176374	0	0	0.00656638	0.0269685	0	0	0	0	0	0	0	0	0	0	0	0	0	0	0	0.00920137	0.0184027	0.00914126	0.0171538	0	0	0	0.0173393	0.0305571	0	0	0	0	0.0144532	0.0171252	0	0.00317193	0	0	0	0	0	0	0		TRUE
1705	1307	1323	P60602	sp|P60602|ROMO1_HUMAN Reactive oxygen species modulator 1 OS=Homo sapiens OX=9606 GN=ROMO1 PE=1 SV=1	8.1828	Reactive oxygen species modulator 1	ROMO1	8.23757e+06	1.9809e+07	1.10835e+07	2.57782e+07	5.16103e+07	6.70822e+07	7.26694e+07	6.04684e+07	5.763e+07	3.54438e+07	1.79231e+07	3.54174e+06	1.94465e+06	2.64935e+06	2.89311e+06	5.95727e+06	7.09377e+06	4.9279e+06	4.95059e+06	3.84329e+06	3.30121e+06	2.47684e+06	2.7785e+06	3.08017e+06	3.688e+06	7.10112e+06	3.04357e+06	2.05056e+06	649567	1.00142e+06	2.66908e+06	796004	505105	2.14101e+06	2.05352e+06	5.00819e+06	7.96287e+06	1.08587e+06	2.15978e+06	1.39425e+07	2.03345e+07	9.34474e+06	6.13147e+06	4.94812e+06	6.64668e+06	5.16056e+06	4.27287e+06	4.22522e+06	2.1444e+06	1.51001e+06	831722	632888	543859	579359	181755	242940	312549	160518	65931.6		2.10491e+07	6.50365e+07	6.65135e+07	9.1742e+07	1.48934e+08	1.70961e+08	9.20203e+07	3.54299e+07	1.94147e+07	1.49039e+07	7.96457e+06	4.87947e+06	1.35095e+06	8.15843e+06	7.6414e+06	1.44484e+06	7.82857e+06	1.1895e+06	6.21332e+06	2.69102e+06	511609	2.78051e+06	519724	1.57102e+06	3.80632e+06	4.371e+06	2.20528e+06	0	361722	302273	305290	458098	423951	0	0	138265	276530	718261	1.25078e+07	3.7729e+07	2.52533e+07	1.39764e+07	5.6204e+06	4.72271e+06	5.0024e+06	912299	3.10609e+06	4.23481e+06	2.29202e+06	822190	472681	250216	67042.7	48762.6	0	298008	0	0	0	1.70961e+08	Reactive oxygen species modulator 1	ROMO1	0.048184	0.115869	0.0648308	0.150785	0.301884	0.392384	0.425065	0.353698	0.337095	0.207321	0.104838	0.0207167	0.0113749	0.0154968	0.0169227	0.0348458	0.0414936	0.0288248	0.0289575	0.0224806	0.0193098	0.0144878	0.0162523	0.0180168	0.0215722	0.0415366	0.0178027	0.0119943	0.00379951	0.00585763	0.0156123	0.00465607	0.00295451	0.0125234	0.0120116	0.0292944	0.0465772	0.00635157	0.0126332	0.0815539	0.118943	0.0546602	0.0358648	0.0289431	0.0388784	0.0301856	0.0249933	0.0247146	0.0125432	0.00883249	0.00486499	0.00370195	0.0031812	0.00338884	0.00106314	0.00142103	0.00182819	0.000938919	0.000385654		0.123123	0.380418	0.389057	0.536626	0.871162	1	0.538255	0.20724	0.113562	0.0871771	0.0465872	0.0285415	0.00790213	0.0477211	0.0446968	0.0084513	0.0457917	0.00695777	0.0363436	0.0157406	0.00299256	0.016264	0.00304002	0.00918939	0.0222643	0.0255673	0.0128994	0	0.00211582	0.00176809	0.00178573	0.00267955	0.00247981	0	0	0.000808753	0.00161751	0.00420133	0.0731618	0.220688	0.147714	0.0817523	0.0328754	0.0276246	0.0292605	0.00533631	0.0181685	0.0247707	0.0134067	0.00480924	0.00276485	0.00146359	0.000392153	0.000285227	0	0.00174314	0	0	0	Mitochondrion inner membrane;	TRUE
1727	1328	1324	O43169	sp|O43169|CYB5B_HUMAN Cytochrome b5 type B OS=Homo sapiens OX=9606 GN=CYB5B PE=1 SV=3	16.694	Cytochrome b5 type B	CYB5B	335428	520776	3.06166e+06	1.83467e+07	5.26287e+07	8.13405e+07	6.74155e+07	7.01508e+07	5.27018e+07	2.78297e+07	9.41836e+06	7.82615e+06	6.37149e+06	5.29961e+06	4.1565e+06	3.37071e+06	2.75188e+06	2.71794e+06	2.9648e+06	2.16424e+06	3.13757e+06	3.38643e+06	3.1415e+06	2.89656e+06	2.59565e+06	2.30064e+06	1.70754e+06	3.11276e+06	6.70404e+06	4.17759e+06	3.66794e+06	2.98306e+06	2.62863e+06	1.3892e+06	865195	1.23337e+06	1.60155e+06	1.26165e+06	1.14992e+06	742600	668894	923364	740698	876221	1.32568e+06	905150	429302	412896	264907	182779	193187	126816	112190	108249	62451.6	67466.8	17826	8233.48	0		273114	1.19676e+06	1.02822e+07	3.70923e+07	5.82186e+07	5.18749e+07	4.26579e+07	1.87283e+07	3.8449e+06	3.16814e+06	2.63064e+06	1.92032e+06	2.36018e+06	1.94418e+06	1.9566e+06	1.06615e+06	2.71495e+06	4.8316e+06	1.19063e+06	624091	653281	700600	1.04776e+06	626640	523153	23290.2	1.00833e+06	2.73488e+06	3.07843e+06	1.95163e+06	1.23823e+06	575605	737899	0	253865	193484	133103	93178.3	413667	283191	104801	61843	246667	75338.1	50737.6	167479	66105.4	112181	24482.5	131765	212556	38871	18647.7	0	0	0	0	0	0	8.13405e+07	Cytochrome b5 type B	CYB5B	0.00412376	0.00640241	0.03764	0.225554	0.647017	1	0.828805	0.862434	0.647915	0.342138	0.115789	0.0962146	0.0783311	0.0651534	0.0511	0.0414395	0.0338316	0.0334144	0.0364492	0.0266071	0.0385733	0.0416328	0.0386215	0.0356103	0.0319109	0.0282841	0.0209924	0.0382683	0.0824195	0.0513593	0.0450937	0.0366737	0.0323164	0.0170788	0.0106367	0.0151631	0.0196894	0.0155108	0.0141371	0.00912953	0.00822338	0.0113518	0.00910614	0.0107723	0.0162979	0.0111279	0.00527784	0.00507614	0.00325677	0.00224709	0.00237504	0.00155908	0.00137926	0.00133081	0.00076778	0.000829437	0.000219153	0.000101222	0		0.00335767	0.0147129	0.12641	0.456012	0.71574	0.63775	0.524436	0.230246	0.0472692	0.0389491	0.032341	0.0236085	0.029016	0.0239017	0.0240544	0.0131073	0.0333775	0.0593997	0.0146376	0.00767258	0.00803144	0.00861317	0.0128811	0.00770391	0.00643164	0.000286329	0.0123964	0.0336226	0.0378462	0.0239933	0.0152228	0.00707649	0.00907173	0	0.00312102	0.00237869	0.00163636	0.00114553	0.00508562	0.00348155	0.00128842	0.000760298	0.00303252	0.000926207	0.000623767	0.00205898	0.0008127	0.00137916	0.000300988	0.00161992	0.00261316	0.00047788	0.000229255	0	0	0	0	0	0	Mitochondrion outer membrane;	TRUE
1730	1331	1325	Q13637	sp|Q13637|RAB32_HUMAN Ras-related protein Rab-32 OS=Homo sapiens OX=9606 GN=RAB32 PE=1 SV=3	24.997	Ras-related protein Rab-32	RAB32	0	29476.1	725157	1.12131e+07	2.44678e+07	2.89793e+07	3.01378e+07	2.62905e+07	2.23536e+07	1.60391e+07	7.88282e+06	4.45728e+06	3.69072e+06	1.71764e+06	1.38552e+06	1.03595e+06	927268	933380	856174	708577	946520	298023	230149	162275	272897	661854	1.12237e+06	507666	531024	503793	612927	447021	558631	983719	226393	179018	131642	343132	535799	401228	206928	47861.6	149822	153189	139806	109393	73563.4	98955	128416	75244.8	50831.8	98236.3	52655.2	9155.41	17909.4	17127.3	6795.75	11427.2	17581.8		54891.2	89153.2	2.87515e+06	1.04023e+07	1.54422e+07	2.88276e+07	2.12969e+07	1.49491e+07	5.35301e+06	3.49555e+06	3.3676e+06	2.77169e+06	1.77025e+06	686206	212442	501395	1.15187e+06	901163	1.75762e+06	1.28872e+06	1.61852e+06	367098	1.13276e+07	0	236035	0	278675	471127	204464	0	135869	0	725570	857836	1.42729e+06	1.55502e+06	1.68275e+06	87860.8	54631.8	92018.4	32694.7	3.27104e+06	9028.59	158957	19671.2	432149	91274.1	40217.7	84021.1	46541	367001	265639	241607	19385	11072.9	0	0	85930.8	85930.8	3.01378e+07	Ras-related protein Rab-32	RAB32	0	0.000978044	0.0240614	0.37206	0.811864	0.961558	1	0.872341	0.741712	0.532192	0.261559	0.147896	0.122461	0.0569929	0.0459728	0.0343738	0.0307676	0.0309704	0.0284086	0.0235112	0.0314064	0.00988867	0.00763654	0.00538442	0.00905497	0.0219609	0.0372413	0.0168448	0.0176199	0.0167163	0.0203375	0.0148325	0.0185359	0.0326407	0.00751193	0.00593996	0.00436799	0.0113854	0.0177783	0.0133131	0.00686607	0.00158809	0.00497124	0.00508295	0.00463888	0.00362976	0.0024409	0.00328341	0.00426096	0.00249669	0.00168664	0.00325957	0.00174714	0.000303785	0.000594249	0.000568298	0.000225489	0.000379166	0.000583379		0.00182134	0.00295818	0.0953999	0.345159	0.512385	0.956526	0.706649	0.496025	0.177618	0.115985	0.11174	0.091967	0.0587383	0.0227689	0.00704902	0.0166367	0.03822	0.0299014	0.0583193	0.042761	0.0537039	0.0121806	0.37586	0	0.00783186	0	0.00924669	0.0156324	0.00678431	0	0.00450825	0	0.024075	0.0284638	0.0473589	0.051597	0.0558351	0.0029153	0.00181273	0.00305325	0.00108484	0.108536	0.000299576	0.00527433	0.000652709	0.0143391	0.00302856	0.00133446	0.00278789	0.00154427	0.0121774	0.00881414	0.00801674	0.000643212	0.000367408	0	0	0.00285126	0.00285126	Mitochondrion;Mitochondrion outer membrane;Cytoplasmic vesicle, phagosome;Cytoplasmic vesicle, phagosome membrane;Melanosome;Melanosome membrane;	TRUE
1742	1325	1326	Q9P0S9	sp|Q9P0S9|TM14C_HUMAN Transmembrane protein 14C OS=Homo sapiens OX=9606 GN=TMEM14C PE=1 SV=1	11.564	Transmembrane protein 14C	TMEM14C	593136	3.62089e+06	8.2527e+06	2.19033e+07	5.95763e+07	1.21299e+08	1.07128e+08	1.19653e+08	1.08894e+08	6.26046e+07	2.65594e+07	3.33155e+06	1.71175e+06	1.20401e+06	1.25508e+06	467576	566205	47311.9	469305	164222	337278	4.02817e+06	2.01408e+06	0	110551	821545	161870	302291	53948.3	435750	157262	366452	130864	51799.1	411440	258877	106313	191615	207500	242122	589593	957044	256553	646404	384274	429406	158904	590718	109725	103727	148659	116057	67680.8	38761.6	35347.4	18604.2	27217.9	19932.8	0		2.51656e+06	3.9519e+06	3.19528e+07	8.0216e+07	1.64113e+08	1.76555e+08	1.55425e+08	3.32647e+07	1.05782e+07	803828	1.45557e+06	1.57736e+06	879653	884620	995719	412400	72937.8	134228	870057	21677.6	0	90844.3	67062.9	37769.3	197157	2.11725e+06	1.00648e+06	73051.9	0	10526.7	90197.6	123855	162555	0	174325	143314	112304	231103	0	8971.14	101182	74244.6	73484.8	354719	195183	322910	268138	226660	92889.1	214021	442138	199438	0	71297.5	0	0	0	0	0	1.76555e+08	Transmembrane protein 14C	TMEM14C	0.00335949	0.0205085	0.0467429	0.124059	0.337437	0.687031	0.60677	0.677709	0.61677	0.354589	0.150431	0.0188697	0.00969526	0.00681945	0.00710872	0.00264833	0.00320695	0.000267972	0.00265812	0.000930145	0.00191033	0.0228153	0.0114077	0	0.000626157	0.00465319	0.000916825	0.00171216	0.00030556	0.00246806	0.000890721	0.00207556	0.000741207	0.000293387	0.00233037	0.00146626	0.000602153	0.00108529	0.00117527	0.00137137	0.00333942	0.00542065	0.0014531	0.0036612	0.00217651	0.00243213	0.000900026	0.0033458	0.000621478	0.000587504	0.000841994	0.000657339	0.000383341	0.000219543	0.000200206	0.000105373	0.000154161	0.000112898	0		0.0142537	0.0223834	0.180979	0.454339	0.929527	1	0.88032	0.18841	0.0599143	0.00455284	0.00824424	0.00893409	0.00498231	0.00501044	0.0056397	0.00233581	0.000413116	0.000760259	0.00492796	0.000122781	0	0.000514537	0.000379841	0.000213924	0.00111668	0.011992	0.00570064	0.000413762	0	5.96224e-05	0.000510875	0.000701507	0.0009207	0	0.000987365	0.000811726	0.000636086	0.00130895	0	5.0812e-05	0.000573087	0.000420517	0.000416214	0.00200911	0.0011055	0.00182895	0.00151872	0.00128379	0.000526119	0.0012122	0.00250424	0.0011296	0	0.000403825	0	0	0	0	0	Mitochondrion membrane;	TRUE
2010	1456	1327	Q96HP4	sp|Q96HP4|OXND1_HUMAN Oxidoreductase NAD-binding domain-containing protein 1 OS=Homo sapiens OX=9606 GN=OXNAD1 PE=1 SV=1	34.854	Oxidoreductase NAD-binding domain-containing protein 1	OXNAD1	5191.17	65388.4	113714	220055	642564	1.35326e+06	1.48908e+06	1.54096e+06	979650	672216	481829	398141	213048	134493	302829	181591	140991	27502.8	33560	0	0	0	0	0	0	129239	128098	85679.8	15767	160186	0	45255.5	4385.04	16750.4	0	12660.8	25321.7	0	27979.5	139945	10197.6	0	26560.5	58405.6	67694.5	189096	19723	4630.19	0	0	0	0	0	0	0	0	0	0	32853.4		116749	266338	292584	683149	1.6685e+06	4.37518e+06	3.73817e+06	4.24977e+06	2.93744e+06	1.21588e+06	642188	572044	445235	271552	278741	311768	137145	156460	57473.2	0	0	0	0	35802.2	0	172101	0	159372	19102.9	0	0	67479.4	0	0	0	0	0	0	99869.8	17525.3	156087	0	90482.7	0	0	0	0	0	8294.62	0	0	0	0	0	0	0	0	0	3201.83	4.37518e+06	Oxidoreductase NAD-binding domain-containing protein 1	OXNAD1	0.0011865	0.0149453	0.0259907	0.0502963	0.146866	0.309304	0.340348	0.352204	0.223911	0.153643	0.110128	0.091	0.0486946	0.0307401	0.0692152	0.0415047	0.0322252	0.00628611	0.00767055	0	0	0	0	0	0	0.0295392	0.0292784	0.0195832	0.00360373	0.0366124	0	0.0103437	0.00100225	0.00382851	0	0.00289379	0.00578757	0	0.00639506	0.0319862	0.00233077	0	0.00607073	0.0133493	0.0154724	0.0432202	0.00450793	0.00105829	0	0	0	0	0	0	0	0	0	0	0.00750905		0.0266845	0.0608748	0.0668737	0.156142	0.381355	1	0.854403	0.971337	0.671387	0.277903	0.14678	0.130748	0.101764	0.0620664	0.0637096	0.0712583	0.0313462	0.0357609	0.0131362	0	0	0	0	0.00818303	0	0.0393358	0	0.0364265	0.0043662	0	0	0.0154232	0	0	0	0	0	0	0.0228265	0.00400561	0.0356755	0	0.0206809	0	0	0	0	0	0.00189584	0	0	0	0	0	0	0	0	0	0.000731816		TRUE
2153	1432	1328	Q8WWC4	sp|Q8WWC4|MAIP1_HUMAN m-AAA protease-interacting protein 1, mitochondrial OS=Homo sapiens OX=9606 GN=MAIP1 PE=1 SV=1	32.544	m-AAA protease-interacting protein 1, mitochondrial	MAIP1	3791.1	78816.8	1.76002e+06	1.05939e+07	2.24673e+07	3.53691e+07	3.84364e+07	5.23515e+07	4.6479e+07	2.85894e+07	2.09867e+07	9.6028e+06	6.67864e+06	3.68165e+06	3.95535e+06	3.45509e+06	3.01117e+06	2.16004e+06	2.8707e+06	4.01051e+06	6.17596e+06	4.62495e+06	3.2976e+06	1.97025e+06	1.69751e+06	2.05872e+06	1.9081e+06	2.40568e+06	2.33295e+06	1.80047e+06	1.35378e+06	1.12934e+06	1.42262e+06	1.04795e+06	734688	745554	756421	467126	463644	1.19294e+06	3.47721e+06	2.97325e+06	1.74883e+06	1.10724e+06	901900	283241	349649	349092	128901	158384	70058.1	45776.8	40140.3	43109.8	44071.5	24650.5	24371.2	67277.7	28851.9		19373.7	560040	6.18753e+06	1.91409e+07	2.5427e+07	3.24806e+07	6.67831e+07	5.23286e+07	2.76645e+07	2.80534e+07	2.03887e+07	1.52445e+07	7.787e+06	9.99682e+06	5.90717e+06	4.8538e+06	4.06386e+06	3.41709e+06	4.96317e+06	1.07509e+07	9.81836e+06	7.89104e+06	8.31401e+06	4.28045e+06	2.81331e+06	3.33579e+06	3.33844e+06	1.44714e+06	1.29786e+06	1.41042e+06	1.89207e+06	613678	1.65641e+06	760246	350992	588250	825508	104302	393317	2.93827e+06	3.00426e+06	2.95258e+06	718615	182417	358845	322372	140587	3120.35	86300.6	17083.8	43885.1	19569.2	16253.4	21186.9	16525.1	0	7686.85	0	0	6.67831e+07	m-AAA protease-interacting protein 1, mitochondrial	MAIP1	5.67673e-05	0.00118019	0.0263543	0.158631	0.336423	0.529611	0.575541	0.783903	0.695969	0.428094	0.314251	0.143791	0.100005	0.0551285	0.0592268	0.051736	0.0450887	0.0323441	0.0429855	0.0600527	0.0924778	0.0692533	0.0493777	0.0295022	0.0254183	0.0308269	0.0285715	0.0360223	0.0349332	0.0269599	0.0202713	0.0169105	0.0213021	0.0156918	0.0110011	0.0111638	0.0113265	0.00699467	0.00694253	0.0178629	0.0520672	0.044521	0.0261866	0.0165797	0.0135049	0.00424121	0.00523559	0.00522724	0.00193014	0.00237162	0.00104904	0.000685455	0.000601054	0.000645519	0.000659919	0.000369112	0.000364931	0.00100741	0.000432024		0.000290098	0.00838596	0.0926512	0.286612	0.38074	0.48636	1	0.78356	0.414245	0.420067	0.305297	0.228269	0.116601	0.149691	0.0884531	0.0726801	0.0608517	0.051167	0.0743178	0.160983	0.147019	0.118159	0.124493	0.0640948	0.042126	0.0499496	0.0499893	0.0216693	0.0194339	0.0211195	0.0283316	0.00918912	0.0248029	0.0113838	0.00525569	0.00880836	0.012361	0.00156181	0.00588946	0.0439972	0.0449853	0.0442114	0.0107604	0.00273148	0.00537328	0.00482715	0.00210513	4.67237e-05	0.00129225	0.00025581	0.000657128	0.000293026	0.000243376	0.00031725	0.000247444	0	0.000115102	0	0	Mitochondrion matrix;	TRUE
2121	1333	1329	Q9H0U4	sp|Q9H0U4|RAB1B_HUMAN Ras-related protein Rab-1B OS=Homo sapiens OX=9606 GN=RAB1B PE=1 SV=1	22.171	Ras-related protein Rab-1B	RAB1B	1.19402e+06	2.0438e+07	6.34755e+07	1.19671e+08	1.36982e+08	1.46209e+08	1.84501e+08	2.27241e+08	1.82023e+08	1.43354e+08	8.44221e+07	4.10647e+07	3.22077e+07	2.06541e+07	1.5412e+07	1.01099e+07	7.84688e+06	5.81221e+06	5.2837e+06	1.61014e+07	1.13693e+07	1.04531e+07	9.71177e+06	8.97048e+06	5.66172e+06	7.10336e+06	1.28437e+07	5.10731e+06	4.64211e+06	4.24349e+06	2.77576e+06	3.73962e+06	3.78787e+06	2.94438e+06	4.06882e+06	4.45965e+06	4.85049e+06	3.86271e+06	1.32126e+06	1.98517e+06	8.83855e+06	1.57825e+07	2.56201e+07	1.40058e+07	9.10413e+06	7.35102e+06	4.42069e+06	6.1762e+06	3.49822e+06	1.90106e+06	2.07776e+06	1.58963e+06	1.10381e+06	795339	375645	124513	275783	246923	234335		7.97515e+06	3.64391e+07	7.15433e+07	7.91752e+07	1.06332e+08	1.33347e+08	1.04966e+08	1.06344e+08	4.29108e+07	3.95087e+07	2.92805e+07	1.89202e+07	1.74732e+07	1.96928e+07	1.56932e+07	1.12479e+07	6.04405e+06	5.4876e+06	3.61792e+06	7.01447e+06	9.05337e+06	2.27567e+07	4.47082e+06	1.78559e+06	5.81332e+06	3.97468e+06	6.66324e+06	4.51732e+06	2.82238e+06	1.2809e+06	1.18626e+06	1.41432e+06	1.81233e+06	1.50061e+06	1.02072e+06	2.47321e+06	3.9257e+06	2.72844e+06	2.53436e+06	3.03548e+06	4.74784e+06	7.15979e+06	1.57019e+07	5.22506e+06	3.13776e+06	5.7407e+06	5.45892e+06	5.63875e+06	2.12279e+06	2.99305e+06	2.7751e+06	174073	657247	684435	431019	380638	139986	83186.6	95241	2.27241e+08	Ras-related protein Rab-1B	RAB1B	0.00525443	0.0899397	0.279331	0.526625	0.602807	0.643408	0.811916	1	0.801011	0.630846	0.371509	0.18071	0.141733	0.0908905	0.0678224	0.0444898	0.0345311	0.0255773	0.0232515	0.0708562	0.0500317	0.0459998	0.0427377	0.0394756	0.024915	0.0312591	0.0565199	0.0224753	0.0204281	0.018674	0.012215	0.0164566	0.0166689	0.0129571	0.0179053	0.0196252	0.0213451	0.0169983	0.00581435	0.00873594	0.038895	0.0694525	0.112744	0.0616342	0.0400637	0.032349	0.0194537	0.0271791	0.0153943	0.00836582	0.00914341	0.00699532	0.00485744	0.00349998	0.00165307	0.000547933	0.00121361	0.00108661	0.00103122		0.0350955	0.160355	0.314834	0.348419	0.467926	0.58681	0.461914	0.467979	0.188834	0.173863	0.128852	0.0832605	0.0768928	0.0866605	0.0690598	0.0494976	0.0265975	0.0241488	0.0159211	0.0308679	0.0398404	0.100143	0.0196743	0.00785768	0.0255821	0.017491	0.0293223	0.019879	0.0124202	0.00563672	0.00522027	0.00622387	0.00797538	0.00660362	0.00449177	0.0108836	0.0172755	0.0120068	0.0111527	0.013358	0.0208934	0.0315074	0.0690979	0.0229935	0.0138081	0.0252626	0.0240226	0.024814	0.00934156	0.0131713	0.0122121	0.000766027	0.00289229	0.00301193	0.00189675	0.00167504	0.000616025	0.000366072	0.000419119	Cytoplasm;Membrane;Preautophagosomal structure membrane;Cytoplasm, perinuclear region;	TRUE
1733	1330	1330	Q8N2F6-4	sp|Q8N2F6-4|ARM10_HUMAN Isoform 4 of Armadillo repeat-containing protein 10 OS=Homo sapiens OX=9606 GN=ARMC10;sp|Q8N2F6-2|ARM10_HUMAN Isoform 2 of Armadillo repeat-containing protein 10 OS=Homo sapiens OX=9606 GN=ARMC10;sp|Q8N2F6-6|ARM10_HUMAN Isoform 6 of	27.389	Isoform 4 of Armadillo repeat-containing protein 10	ARMC10	0	37527.5	70729	38866.8	352530	598733	623575	420301	315897	237440	194951	178188	0	0	0	0	0	0	0	0	0	218443	109221	0	0	0	0	0	0	0	0	0	0	0	56816.5	55917.1	55017.7	88796.8	0	0	0	0	0	0	0	0	0	0	0	0	0	0	0	0	0	0	0	0	0		0	13712.8	0	158938	211320	552969	380858	183464	93190.4	91037.1	71376.2	93793	68560	0	0	0	0	0	0	0	0	0	0	0	0	0	0	0	0	0	0	0	0	0	0	0	0	0	0	0	0	0	0	0	0	0	0	0	0	0	0	0	0	0	0	0	0	0	0	623575	Isoform 4 of Armadillo repeat-containing protein 10	ARMC10	0	0.0601812	0.113425	0.062329	0.565338	0.960162	1	0.674019	0.506591	0.380773	0.312635	0.285753	0	0	0	0	0	0	0	0	0	0.350308	0.175154	0	0	0	0	0	0	0	0	0	0	0	0.0911142	0.0896719	0.0882296	0.1424	0	0	0	0	0	0	0	0	0	0	0	0	0	0	0	0	0	0	0	0	0		0	0.0219906	0	0.254883	0.338885	0.886772	0.610765	0.294214	0.149445	0.145992	0.114463	0.150412	0.109947	0	0	0	0	0	0	0	0	0	0	0	0	0	0	0	0	0	0	0	0	0	0	0	0	0	0	0	0	0	0	0	0	0	0	0	0	0	0	0	0	0	0	0	0	0	0		TRUE
1875	1281	1331	Q5JTJ3-3	sp|Q5JTJ3-3|COA6_HUMAN Isoform 3 of Cytochrome c oxidase assembly factor 6 homolog OS=Homo sapiens OX=9606 GN=COA6;sp|Q5JTJ3|COA6_HUMAN Cytochrome c oxidase assembly factor 6 homolog OS=Homo sapiens OX=9606 GN=COA6 PE=1 SV=1;sp|Q5JTJ3-2|COA6_HUMAN Isoform	9.4275	Isoform 3 of Cytochrome c oxidase assembly factor 6 homolog	COA6	1.01963e+06	2.11823e+06	1.84182e+06	3.2455e+06	7.76878e+06	2.49167e+07	1.81207e+07	4.7659e+06	4.27697e+06	8.28661e+06	7.63802e+06	2.01059e+06	81228.7	261509	0	85593.3	0	2.55987e+06	4.69593e+06	219070	0	0	0	0	0	550200	0	0	128452	0	0	61134.3	0	0	0	0	0	64740.6	0	0	0	0	278076	0	149269	196968	650918	569471	183247	0	143963	71704.7	35852.4	0	0	33973.2	0	0	0		1.71938e+06	7.31058e+06	1.662e+07	4.3569e+07	5.92579e+07	4.58889e+07	1.04957e+07	1.04911e+07	6.36975e+06	1.02314e+07	5.05337e+06	884962	442481	945483	0	420857	488713	224175	0	0	0	362284	0	0	0	0	0	612299	0	166282	0	0	0	0	0	0	0	0	0	0	0	0	0	0	0	124433	62867.5	0	0	43821.2	0	0	135839	110718	0	10662.8	0	0	0	5.92579e+07	Isoform 3 of Cytochrome c oxidase assembly factor 6 homolog	COA6	0.0172067	0.0357459	0.0310815	0.054769	0.131101	0.42048	0.305794	0.0804264	0.0721756	0.13984	0.128894	0.0339295	0.00137077	0.00441307	0	0.00144442	0	0.0431989	0.0792456	0.00369689	0	0	0	0	0	0.00928484	0	0	0.00216767	0	0	0.00103166	0	0	0	0	0	0.00109252	0	0	0	0	0.00469265	0	0.00251898	0.00332391	0.0109845	0.00961005	0.00309236	0	0.00242943	0.00121005	0.000605023	0	0	0.000573311	0	0	0		0.0290152	0.123369	0.280469	0.735243	1	0.774393	0.17712	0.177041	0.107492	0.172659	0.0852776	0.0149341	0.00746704	0.0159554	0	0.00710213	0.00824721	0.00378304	0	0	0	0.00611368	0	0	0	0	0	0.0103328	0	0.00280607	0	0	0	0	0	0	0	0	0	0	0	0	0	0	0	0.00209986	0.00106091	0	0	0.0007395	0	0	0.00229233	0.00186841	0	0.00017994	0	0	0		TRUE
2330	1113	1332	P17096-2	sp|P17096-2|HMGA1_HUMAN Isoform HMG-Y of High mobility group protein HMG-I/HMG-Y OS=Homo sapiens OX=9606 GN=HMGA1	10.679	Isoform HMG-Y of High mobility group protein HMG-I/HMG-Y	HMGA1	32462	0	0	0	0	8.66894e+06	8.51041e+06	2.21328e+06	1.22015e+06	856774	471612	256349	268986	221210	514571	337321	240485	0	0	0	0	0	0	0	0	0	0	0	0	0	0	0	0	0	0	0	0	0	0	0	0	0	0	0	0	0	0	0	0	0	0	0	0	0	0	0	0	0	0		0	0	0	0	0	1.16828e+06	2.32381e+06	3.59362e+06	1.372e+06	2.39651e+06	3.3133e+06	4.52861e+06	2.73461e+06	2.22629e+06	997958	0	335544	0	501767	0	0	0	0	0	0	0	0	0	0	0	0	0	0	0	0	0	0	0	0	0	0	0	0	0	0	0	0	0	0	0	0	0	0	0	0	0	0	0	0	8.66894e+06	Isoform HMG-Y of High mobility group protein HMG-I/HMG-Y	HMGA1	0.00374464	0	0	0	0	1	0.981713	0.255312	0.14075	0.0988326	0.0544025	0.029571	0.0310287	0.0255175	0.059358	0.0389115	0.027741	0	0	0	0	0	0	0	0	0	0	0	0	0	0	0	0	0	0	0	0	0	0	0	0	0	0	0	0	0	0	0	0	0	0	0	0	0	0	0	0	0	0		0	0	0	0	0	0.134767	0.268062	0.41454	0.158266	0.276448	0.382204	0.522394	0.315449	0.256812	0.115119	0	0.0387065	0	0.057881	0	0	0	0	0	0	0	0	0	0	0	0	0	0	0	0	0	0	0	0	0	0	0	0	0	0	0	0	0	0	0	0	0	0	0	0	0	0	0	0		TRUE
2101	1357	1333	Q32P41	sp|Q32P41|TRM5_HUMAN tRNA (guanine(37)-N1)-methyltransferase OS=Homo sapiens OX=9606 GN=TRMT5 PE=1 SV=2	58.246	tRNA (guanine(37)-N1)-methyltransferase	TRMT5	0	1067.01	12195.9	120133	124529	6.54179e+06	8.35236e+06	3.39996e+06	1.213e+06	399281	144942	207062	243431	229208	695294	250786	169177	192518	100076	49398	116032	123312	95068.8	66825.2	154205	100310	25960.6	53919.4	22928.4	10181.6	32179.1	66423.6	0	12154.7	167883	116244	64604.1	74910.2	0	87397.7	117801	13117.1	74811.9	53073.1	19577.8	12264.7	224977	61125.5	34307.6	12853.2	18448	19693.6	32026.2	23337.1	20628.4	3202.07	11022.6	9690.95	8330.99		11439	20458.6	0	53025.2	47670.1	20286	1763.15	0	56040.2	58217.6	190358	142758	137417	132075	182167	610414	2.23798e+06	2.23543e+06	1.86725e+06	1.17995e+06	193202	74092.9	183076	1.40234e+06	1.05358e+06	85843.6	65105.1	158613	47895.3	71671.5	25074.7	50390.5	201124	0	0	21658.6	43317.2	33834.4	0	65639.6	70861.5	103672	134100	155351	94949.6	44450.6	184540	53945.5	230480	162926	161294	13108.3	16509.4	99950	0	9001.61	12758.5	8716.24	8716.24	8.35236e+06	tRNA (guanine(37)-N1)-methyltransferase	TRMT5	0	0.00012775	0.00146018	0.0143831	0.0149094	0.783226	1	0.407066	0.145229	0.0478046	0.0173535	0.0247908	0.0291452	0.0274423	0.0832452	0.0300257	0.020255	0.0230495	0.0119818	0.00591425	0.0138922	0.0147638	0.0113823	0.00800076	0.0184624	0.0120098	0.00310817	0.00645559	0.00274514	0.00121901	0.00385269	0.00795267	0	0.00145524	0.0201001	0.0139174	0.00773482	0.00896874	0	0.0104638	0.0141039	0.00157047	0.00895698	0.00635426	0.00234398	0.00146841	0.0269357	0.00731834	0.00410754	0.00153887	0.00220872	0.00235785	0.00383439	0.00279407	0.00246977	0.000383373	0.0013197	0.00116026	0.000997441		0.00136955	0.00244943	0	0.00634853	0.00570738	0.00242877	0.000211096	0	0.0067095	0.0069702	0.0227909	0.017092	0.0164524	0.0158129	0.0218102	0.0730828	0.267946	0.267641	0.223559	0.141271	0.0231314	0.00887089	0.0219191	0.167897	0.126141	0.0102778	0.00779482	0.0189902	0.00573434	0.00858099	0.00300211	0.00603309	0.0240799	0	0	0.00259311	0.00518622	0.00405088	0	0.00785881	0.008484	0.0124123	0.0160553	0.0185996	0.011368	0.00532192	0.0220943	0.00645871	0.0275946	0.0195065	0.0193112	0.00156941	0.00197661	0.0119667	0	0.00107773	0.00152753	0.00104357	0.00104357	Mitochondrion matrix;Nucleus;Cytoplasm;	TRUE
1720	1317	1334	Q9NRV9	sp|Q9NRV9|HEBP1_HUMAN Heme-binding protein 1 OS=Homo sapiens OX=9606 GN=HEBP1 PE=1 SV=1	21.097	Heme-binding protein 1	HEBP1	39068.1	17511.2	727092	3.53241e+06	1.83746e+07	5.89477e+07	5.32174e+07	1.1527e+07	176140	23385.4	487113	122938	366664	151007	171436	306957	114033	67388.1	41596.2	146961	225679	399979	282038	164097	200955	0	92144	234019	248875	80293.5	251577	71261.7	102674	118081	92943.6	113293	133643	0	69744.3	86231.6	78373.4	84671.2	105551	20790.4	0	0	0	0	0	21180.9	0	0	0	13016.2	36003.4	25089.2	21822.8	42920.1	25960.6		88984.9	456971	4.70623e+06	2.25103e+07	7.4028e+07	5.92401e+07	8.92408e+06	504225	93616.2	4306.6	148307	0	85436.9	0	93668.5	0	151933	0	0	150807	0	0	0	0	0	17608	14433.9	9414.25	132323	172318	129358	0	0	26574.9	0	0	0	0	0	0	0	0	0	0	0	21800.1	0	0	0	0	0	0	8818.08	23797.6	0	0	3917.07	0	0	7.4028e+07	Heme-binding protein 1	HEBP1	0.000527748	0.000236549	0.00982186	0.0477172	0.248212	0.79629	0.718882	0.155711	0.00237936	0.0003159	0.00658012	0.00166069	0.00495304	0.00203986	0.00231583	0.0041465	0.00154041	0.000910306	0.000561899	0.00198521	0.00304857	0.00540307	0.00380988	0.00221669	0.00271458	0	0.00124472	0.00316123	0.00336191	0.00108464	0.0033984	0.000962633	0.00138697	0.00159509	0.00125552	0.00153041	0.0018053	0	0.000942134	0.00116485	0.0010587	0.00114377	0.00142583	0.000280845	0	0	0	0	0	0.00028612	0	0	0	0.000175828	0.000486348	0.000338915	0.000294791	0.000579782	0.000350686		0.00120204	0.00617295	0.0635737	0.304079	1	0.80024	0.12055	0.00681127	0.00126461	5.81752e-05	0.00200338	0	0.00115412	0	0.00126531	0	0.00205237	0	0	0.00203716	0	0	0	0	0	0.000237856	0.000194979	0.000127172	0.00178747	0.00232774	0.00174741	0	0	0.000358985	0	0	0	0	0	0	0	0	0	0	0	0.000294485	0	0	0	0	0	0	0.000119118	0.000321467	0	0	5.29134e-05	0	0	Cytoplasm;	TRUE
1719	1316	1335	P49914	sp|P49914|MTHFS_HUMAN 5-formyltetrahydrofolate cyclo-ligase OS=Homo sapiens OX=9606 GN=MTHFS PE=1 SV=2;sp|P49914-2|MTHFS_HUMAN Isoform 2 of 5-formyltetrahydrofolate cyclo-ligase OS=Homo sapiens OX=9606 GN=MTHFS	23.255	5-formyltetrahydrofolate cyclo-ligase	MTHFS	297993	810218	1.19583e+06	2.24725e+06	9.80594e+06	2.30362e+07	2.35743e+07	1.43778e+07	2.49149e+06	1.32621e+06	90223.3	0	1.39761e+06	1.23489e+06	1.04031e+06	1.21687e+06	201071	1.2209e+06	2.1204e+06	3.15362e+06	1.26218e+06	375826	434349	492871	556797	496925	217690	240701	709509	222263	472492	189526	119901	178896	0	0	0	97537.8	44616.7	0	0	146753	116412	92607.8	0	25138.6	0	45624.7	25086.6	0	0	2946.31	1473.15	0	0	13844.9	11945.6	0	3580.1		402620	1.02432e+06	3.28108e+06	9.98004e+06	3.6994e+07	2.18574e+07	1.1657e+07	1.58001e+06	1.47434e+06	371813	330460	890314	303635	344896	1.53077e+06	288293	689417	639776	775095	5.92994e+06	6.30002e+06	668662	642493	498781	760613	475451	99584.6	0	0	0	6075.43	0	0	0	0	15560.8	31121.6	84206.2	0	0	0	0	0	54175.2	0	0	21339.9	0	82754.1	400347	194119	62183.6	0	0	26372.6	9968.64	19531.5	8078.48	3711.99	3.6994e+07	5-formyltetrahydrofolate cyclo-ligase	MTHFS	0.00805516	0.0219013	0.0323249	0.0607461	0.265068	0.622699	0.637246	0.388653	0.0673483	0.0358493	0.00243886	0	0.0377795	0.0333808	0.0281209	0.0328937	0.00543523	0.0330027	0.0573173	0.0852467	0.0341186	0.0101591	0.011741	0.013323	0.015051	0.0134326	0.00588445	0.00650649	0.019179	0.00600807	0.0127721	0.00512315	0.00324109	0.00483579	0	0	0	0.00263658	0.00120605	0	0	0.00396695	0.00314676	0.00250332	0	0.000679532	0	0.0012333	0.000678124	0	0	7.96428e-05	3.98214e-05	0	0	0.000374246	0.000322907	0	9.67751e-05		0.0108834	0.0276887	0.0886921	0.269774	1	0.590837	0.315104	0.04271	0.0398533	0.0100506	0.00893278	0.0240664	0.00820768	0.00932302	0.0413788	0.00779295	0.0186359	0.017294	0.0209519	0.160294	0.170298	0.0180748	0.0173675	0.0134827	0.0205604	0.0128521	0.00269191	0	0	0	0.000164227	0	0	0	0	0.00042063	0.000841259	0.00227621	0	0	0	0	0	0.00146443	0	0	0.000576846	0	0.00223696	0.0108219	0.0052473	0.00168091	0	0	0.000712888	0.000269466	0.000527964	0.000218373	0.00010034	Cytoplasm;	TRUE
1740	1321	1336	Q6IPR1	sp|Q6IPR1|ETFR1_HUMAN Electron transfer flavoprotein regulatory factor 1 OS=Homo sapiens OX=9606 GN=ETFRF1 PE=1 SV=2	10.864	Electron transfer flavoprotein regulatory factor 1	ETFRF1	0	0	0	737306	3.66432e+06	1.00546e+07	9.22195e+06	6.18651e+06	2.74183e+06	889074	152754	229432	628863	431709	819755	1.1841e+06	188616	425460	0	42073.4	569407	0	0	0	0	0	0	501303	0	0	0	0	657562	0	136323	68161.6	0	0	0	0	301405	298212	0	0	0	0	0	0	0	0	0	0	0	16603.1	0	0	0	21149.8	0		0	48782.6	747246	4.56774e+06	1.31886e+07	1.94245e+07	8.05283e+06	1.38227e+06	618739	0	15325	174168	235375	296582	765260	561920	446128	559347	260657	418487	0	24039.6	0	0	21081.6	0	238505	0	0	0	0	0	0	0	268893	281391	293889	573822	0	228503	114251	0	0	0	0	0	0	0	0	0	0	0	0	0	0	0	0	0	0	1.94245e+07	Electron transfer flavoprotein regulatory factor 1	ETFRF1	0	0	0	0.0379576	0.188644	0.517623	0.474759	0.31849	0.141153	0.0457708	0.007864	0.0118115	0.0323748	0.022225	0.0422022	0.0609592	0.0097102	0.0219033	0	0.002166	0.0293139	0	0	0	0	0	0	0.0258078	0	0	0	0	0.0338522	0	0.00701811	0.00350906	0	0	0	0	0.0155167	0.0153524	0	0	0	0	0	0	0	0	0	0	0	0.000854751	0	0	0	0.00108882	0		0	0.0025114	0.0384693	0.235154	0.678967	1	0.414571	0.071161	0.0318535	0	0.000788951	0.0089664	0.0121174	0.0152685	0.0393967	0.0289284	0.0229673	0.028796	0.013419	0.0215443	0	0.00123759	0	0	0.00108531	0	0.0122786	0	0	0	0	0	0	0	0.013843	0.0144864	0.0151298	0.0295412	0	0.0117636	0.00588182	0	0	0	0	0	0	0	0	0	0	0	0	0	0	0	0	0	0	Mitochondrion;	TRUE
1762	1343	1337	Q99747	sp|Q99747|SNAG_HUMAN Gamma-soluble NSF attachment protein OS=Homo sapiens OX=9606 GN=NAPG PE=1 SV=1;sp|Q99747-2|SNAG_HUMAN Isoform 2 of Gamma-soluble NSF attachment protein OS=Homo sapiens OX=9606 GN=NAPG	34.746	Gamma-soluble NSF attachment protein	NAPG	0	0	75607.9	356750	3.80277e+06	9.04368e+06	1.23075e+07	5.47921e+06	1.45555e+06	545076	378999	96093.3	44903.6	41963.8	0	27176.8	0	0	241138	151207	491464	393560	322666	251773	87743.1	84620.4	1.53645e+06	1.12214e+06	1.31651e+06	350472	284817	391374	595690	114522	14433.2	78433.3	142433	120382	125895	96259.3	115604	81054.1	69465.7	66754.4	92590.9	162774	113748	0	0	248344	462890	311719	981302	32570	48705.1	0	400915	245702	94502.9		0	82362.1	69182.7	482674	3.70155e+06	1.19753e+07	5.61824e+06	738143	251957	77826.5	64628.1	90045.2	60911.7	46334.2	0	0	0	0	65406.1	0	98397.5	199009	65238.7	97459.3	132550	960186	218379	0	0	0	0	0	0	0	0	0	0	35559.9	43756.9	72423	18127.3	72023.8	0	0	0	33583.4	0	57012.4	0	0	0	0	0	0	0	101832	0	6587.24	0	1.23075e+07	Gamma-soluble NSF attachment protein	NAPG	0	0	0.00614324	0.0289864	0.30898	0.73481	1	0.445193	0.118265	0.0442881	0.0307941	0.00780771	0.00364847	0.00340961	0	0.00220815	0	0	0.0195928	0.0122858	0.039932	0.0319772	0.026217	0.0204569	0.00712924	0.00687551	0.124838	0.0911755	0.106968	0.0284763	0.0231417	0.0317996	0.0484006	0.00930502	0.00117272	0.0063728	0.0115729	0.00978121	0.0102291	0.00782119	0.009393	0.00658575	0.00564418	0.00542388	0.00752313	0.0132256	0.00924218	0	0	0.0201783	0.0376104	0.0253276	0.079732	0.00264635	0.00395735	0	0.0325748	0.0199636	0.00767848		0	0.00669202	0.00562118	0.0392179	0.300756	0.973008	0.456489	0.0599751	0.0204718	0.0063235	0.00525112	0.00731629	0.00494915	0.00376471	0	0	0	0	0.00531433	0	0.00799492	0.0161697	0.00530073	0.00791869	0.0107699	0.0780163	0.0177435	0	0	0	0	0	0	0	0	0	0	0.00288929	0.00355531	0.00588446	0.00147286	0.00585203	0	0	0	0.00272869	0	0.00463233	0	0	0	0	0	0	0	0.00827396	0	0.000535222	0	Membrane;Golgi apparatus;	TRUE
1739	1320	1338	Q5HYK3	sp|Q5HYK3|COQ5_HUMAN 2-methoxy-6-polyprenyl-1,4-benzoquinol methylase, mitochondrial OS=Homo sapiens OX=9606 GN=COQ5 PE=1 SV=2	37.14	2-methoxy-6-polyprenyl-1,4-benzoquinol methylase, mitochondrial	COQ5	18416.7	77281.1	157470	1.98528e+06	1.62514e+07	2.6412e+07	2.80487e+07	2.12396e+07	1.00213e+07	4.42941e+06	2.8495e+06	1.0818e+06	653371	213755	134681	232865	0	82843.1	0	0	0	52738.4	58713.1	64687.7	55316.5	101859	0	110629	26470.2	0	0	48716.7	23148.8	90375.2	87976	43988	0	164772	82318.6	59690.5	0	0	51918.3	41371	0	32643.3	18281.4	35535.1	14357.9	0	98840.9	21754.1	5504.6	12995.5	20919	13522.3	12239.3	14241.2	16243		218357	276700	913223	6.80983e+06	2.36414e+07	4.79894e+07	2.73733e+07	1.07384e+07	4.75264e+06	2.9149e+06	2.26334e+06	3.42847e+06	1.2952e+06	1.07402e+06	807901	885158	669902	434723	152378	122967	140899	41181.8	0	51144.8	884053	0	124987	0	0	140661	0	62791.1	18927.3	112642	87228.7	43614.4	0	7511.1	0	185756	45181.1	0	40809.6	0	4402.21	24076	61477.4	21720.3	8338	29159.7	34615.7	20134.3	26794.1	0	0	18444.8	0	6893.77	0	4.79894e+07	2-methoxy-6-polyprenyl-1,4-benzoquinol methylase, mitochondrial	COQ5	0.000383766	0.00161038	0.00328136	0.0413691	0.338645	0.550372	0.584477	0.442589	0.208822	0.0922999	0.0593777	0.0225426	0.0136149	0.00445423	0.00280647	0.00485242	0	0.00172628	0	0	0	0.00109896	0.00122346	0.00134796	0.00115268	0.00212253	0	0.00230527	0.000551584	0	0	0.00101516	0.000482373	0.00188323	0.00183324	0.000916619	0	0.00343351	0.00171535	0.00124383	0	0	0.00108187	0.000862087	0	0.00068022	0.000380947	0.000740478	0.000299189	0	0.00205964	0.000453311	0.000114705	0.000270801	0.00043591	0.000281778	0.000255042	0.000296757	0.000338472		0.00455011	0.00576586	0.0190297	0.141903	0.492638	1	0.570404	0.223767	0.0990352	0.0607406	0.0471635	0.0714422	0.0269892	0.0223804	0.016835	0.0184449	0.0139594	0.00905873	0.00317524	0.00256238	0.00293605	0.000858145	0	0.00106575	0.0184219	0	0.00260447	0	0	0.00293108	0	0.00130844	0.000394407	0.00234724	0.00181767	0.000908834	0	0.000156516	0	0.00387078	0.000941481	0	0.000850389	0	9.1733e-05	0.000501694	0.00128106	0.000452607	0.000173747	0.000607629	0.00072132	0.000419558	0.000558334	0	0	0.000384352	0	0.000143652	0	Mitochondrion inner membrane;	TRUE
1995	1441	1339	Q9NVS9	sp|Q9NVS9|PNPO_HUMAN Pyridoxine-5-phosphate oxidase OS=Homo sapiens OX=9606 GN=PNPO PE=1 SV=1;sp|Q9NVS9-3|PNPO_HUMAN Isoform 3 of Pyridoxine-5-phosphate oxidase OS=Homo sapiens OX=9606 GN=PNPO;sp|Q9NVS9-4|PNPO_HUMAN Isoform 4 of Pyridoxine-5-phosphate o	29.988	Pyridoxine-5'-phosphate oxidase	PNPO	0	71285.9	138435	677539	2.82081e+06	6.07318e+06	7.88778e+06	5.73174e+06	3.21386e+06	2.65378e+06	1.18666e+06	600123	321678	292779	613261	45199.2	0	67267.3	192329	48274.1	0	102013	93339.4	84666.1	96449.4	0	0	0	0	0	0	27028.4	0	0	134256	133923	133591	0	0	84805.2	0	0	0	0	45751.9	0	0	37801.2	0	187481	224157	15866.2	14619.4	13372.7	18214.7	0	0	0	0		0	29234.2	47685.9	932385	2.79222e+06	5.25486e+06	6.6825e+06	6.75198e+06	4.55733e+06	2.82074e+06	2.66065e+06	1.56252e+06	907353	265263	195313	134467	539148	96953	79110.6	99112.4	0	0	0	62463.6	0	0	0	48260.1	130174	0	0	0	0	0	0	0	0	0	90097	0	0	0	0	45445.6	0	0	0	0	51408.2	0	21568.2	0	0	15667.5	0	0	0	65315.2	65315.2	7.88778e+06	Pyridoxine-5'-phosphate oxidase	PNPO	0	0.00903751	0.0175506	0.0858973	0.357618	0.769948	1	0.726661	0.407449	0.336443	0.150443	0.0760827	0.0407818	0.0371181	0.0777483	0.00573028	0	0.00852805	0.0243832	0.00612011	0	0.012933	0.0118334	0.0107338	0.0122277	0	0	0	0	0	0	0.00342662	0	0	0.0170208	0.0169786	0.0169364	0	0	0.0107515	0	0	0	0	0.00580035	0	0	0.00479238	0	0.0237685	0.0284183	0.0020115	0.00185343	0.00169536	0.00230922	0	0	0	0		0	0.00370627	0.00604554	0.118206	0.353993	0.666203	0.847196	0.856006	0.577771	0.357609	0.337313	0.198094	0.115033	0.0336296	0.0247614	0.0170475	0.0683523	0.0122916	0.0100295	0.0125653	0	0	0	0.00791903	0	0	0	0.00611833	0.0165032	0	0	0	0	0	0	0	0	0	0.0114224	0	0	0	0	0.00576152	0	0	0	0	0.00651746	0	0.00273438	0	0	0.00198631	0	0	0	0.00828056	0.00828056		TRUE
1741	1322	1340	Q9GZY4	sp|Q9GZY4|COA1_HUMAN Cytochrome c oxidase assembly factor 1 homolog OS=Homo sapiens OX=9606 GN=COA1 PE=1 SV=1	16.694	Cytochrome c oxidase assembly factor 1 homolog	COA1	0	2672.44	126264	1.49305e+06	8.71827e+06	2.56502e+07	2.0242e+07	1.2751e+07	9.86219e+06	4.96168e+06	1.10974e+06	54988.1	449611	97756.6	745328	194834	0	0	0	0	288095	0	0	0	308931	670097	1.64523e+06	983056	802215	203642	639711	372526	343689	374512	252451	166033	79615.8	172639	0	435261	246733	981800	0	0	171028	0	18481	14521.3	0	14328.7	16482.8	15662.5	0	0	15569.2	23285.2	19235.4	31762.4	55522.5		46669.5	0	599146	7.13994e+06	2.66331e+07	3.78472e+07	1.86139e+07	6.57018e+06	3.58942e+06	1.13566e+06	1.36662e+06	917033	451117	554434	440904	102916	61943.5	50585.8	438793	49674.5	237341	0	80053.7	0	60035.2	372775	645419	1.23329e+06	805867	501056	0	49493.7	224277	162554	126444	83874.7	41305.5	0	43616.8	65008.3	236660	316707	88750.1	0	0	0	0	0	0	28741.1	66727.6	0	0	0	0	0	0	5503.36	0	3.78472e+07	Cytochrome c oxidase assembly factor 1 homolog	COA1	0	7.06115e-05	0.00333616	0.0394494	0.230355	0.677732	0.534836	0.336907	0.260579	0.131098	0.0293216	0.0014529	0.0118796	0.00258293	0.0196931	0.00514793	0	0	0	0	0.00761207	0	0	0	0.00816259	0.0177054	0.0434705	0.0259744	0.0211962	0.00538063	0.0169025	0.00984292	0.00908098	0.00989538	0.00667027	0.00438694	0.00210361	0.00456149	0	0.0115005	0.0065192	0.0259412	0	0	0.00451891	0	0.000488307	0.000383683	0	0.000378594	0.00043551	0.000413837	0	0	0.00041137	0.000615243	0.000508239	0.000839227	0.00146702		0.00123311	0	0.0158307	0.188652	0.703703	1	0.491817	0.173598	0.0948398	0.0300066	0.036109	0.0242299	0.0119194	0.0146493	0.0116496	0.00271926	0.00163667	0.00133658	0.0115938	0.0013125	0.00627104	0	0.00211518	0	0.00158625	0.0098495	0.0170533	0.0325861	0.0212927	0.0132389	0	0.00130773	0.00592587	0.00429502	0.00334091	0.00221614	0.00109138	0	0.00115245	0.00171765	0.00625305	0.00836806	0.00234496	0	0	0	0	0	0	0.000759399	0.00176308	0	0	0	0	0	0	0.00014541	0	Mitochondrion inner membrane;	TRUE
1734	1337	1341	Q9UDX5	sp|Q9UDX5|MTFP1_HUMAN Mitochondrial fission process protein 1 OS=Homo sapiens OX=9606 GN=MTFP1 PE=1 SV=1	18.01	Mitochondrial fission process protein 1	MTFP1	0	9677.31	0	1.35178e+06	1.97051e+07	5.58419e+07	4.55607e+07	2.49004e+07	1.68478e+07	1.32477e+07	1.01841e+07	8.08823e+06	9.88569e+06	2.49418e+06	453165	0	185680	0	13786.9	149968	283526	0	49388.3	98776.6	0	177705	0	96985	186763	467484	0	0	79893.9	0	109348	150630	191912	132059	52951.5	87706.1	381472	162339	48510.7	47477.5	0	217664	39195.4	57921.9	20687.8	0	0	19910.6	9955.31	0	0	0	10516.7	5258.37	38510.4		37837.4	25179.1	270127	4.94245e+06	3.42745e+07	5.54474e+07	5.01795e+07	1.98499e+07	1.66434e+07	1.2541e+07	9.48295e+06	7.13922e+06	9.30936e+06	4.49945e+06	2.67347e+06	1.74549e+06	1.25355e+06	861024	565843	0	48747.7	32712.4	0	0	0	0	0	363534	0	0	0	0	16723.8	1.29636e+06	12185.4	6092.71	0	0	85157.9	327019	153116	32123.4	40034.7	106481	0	150586	0	72821.7	156974	74812.5	0	78680.8	77923	96938.6	0	0	44526.1	32949	32949	5.58419e+07	Mitochondrial fission process protein 1	MTFP1	0	0.000173298	0	0.0242072	0.352873	1	0.815887	0.445909	0.301706	0.237235	0.182374	0.144842	0.17703	0.0446651	0.00811515	0	0.0033251	0	0.000246892	0.00268559	0.0050773	0	0.00088443	0.00176886	0	0.00318229	0	0.00173678	0.0033445	0.00837156	0	0	0.00143072	0	0.00195817	0.00269744	0.00343671	0.00236487	0.000948239	0.00157061	0.00683128	0.00290712	0.000868715	0.000850213	0	0.00389786	0.000701899	0.00103725	0.000370472	0	0	0.000356553	0.000178277	0	0	0	0.000188331	9.41654e-05	0.000689633		0.00067758	0.0004509	0.00483735	0.0885078	0.613777	0.992936	0.8986	0.355466	0.298045	0.22458	0.169818	0.127847	0.166709	0.0805748	0.0478757	0.0312577	0.0224483	0.015419	0.010133	0	0.00087296	0.000585803	0	0	0	0	0	0.00651005	0	0	0	0	0.000299485	0.0232148	0.000218213	0.000109106	0	0	0.00152498	0.00585616	0.00274195	0.000575257	0.000716929	0.00190683	0	0.00269665	0	0.00130407	0.00281105	0.00133972	0	0.00140899	0.00139542	0.00173595	0	0	0.000797359	0.00059004	0.00059004	Mitochondrion inner membrane;	TRUE
2188	1464	1342	Q8WTS1	sp|Q8WTS1|ABHD5_HUMAN 1-acylglycerol-3-phosphate O-acyltransferase ABHD5 OS=Homo sapiens OX=9606 GN=ABHD5 PE=1 SV=1	39.095	1-acylglycerol-3-phosphate O-acyltransferase ABHD5	ABHD5	0	0	0	0	20862.6	42194.2	24512.8	29890.2	0	0	0	0	0	0	0	0	0	0	0	0	0	0	0	0	0	0	0	0	0	0	0	0	0	0	0	0	0	0	0	0	0	0	0	0	0	0	0	0	0	0	0	0	0	0	0	0	0	0	0		0	0	0	9054.3	0	7120.35	42816.9	0	0	0	0	0	0	0	0	0	0	0	0	0	0	0	0	0	0	0	0	0	0	0	0	0	0	0	0	0	0	0	0	0	0	0	0	0	0	0	0	0	0	0	0	0	0	0	0	0	0	0	0	42816.9	1-acylglycerol-3-phosphate O-acyltransferase ABHD5	ABHD5	0	0	0	0	0.487251	0.985457	0.572504	0.698094	0	0	0	0	0	0	0	0	0	0	0	0	0	0	0	0	0	0	0	0	0	0	0	0	0	0	0	0	0	0	0	0	0	0	0	0	0	0	0	0	0	0	0	0	0	0	0	0	0	0	0		0	0	0	0.211466	0	0.166298	1	0	0	0	0	0	0	0	0	0	0	0	0	0	0	0	0	0	0	0	0	0	0	0	0	0	0	0	0	0	0	0	0	0	0	0	0	0	0	0	0	0	0	0	0	0	0	0	0	0	0	0	0	Cytoplasm;Lipid droplet;Cytoplasm, cytosol;	TRUE
1773	1306	1343	Q9BUK0	sp|Q9BUK0|CHCH7_HUMAN Coiled-coil-helix-coiled-coil-helix domain-containing protein 7 OS=Homo sapiens OX=9606 GN=CHCHD7 PE=1 SV=1;sp|Q9BUK0-2|CHCH7_HUMAN Isoform 2 of Coiled-coil-helix-coiled-coil-helix domain-containing protein 7 OS=Homo sapiens OX=9606 G	10.095	Coiled-coil-helix-coiled-coil-helix domain-containing protein 7	CHCHD7	201983	177456	667034	146883	1.65933e+06	2.45212e+06	1.19975e+06	1.12131e+06	327438	236669	0	220966	169249	0	0	0	0	213686	0	0	0	0	0	0	0	120228	0	0	0	0	110259	61778.8	0	0	0	0	0	0	0	0	0	0	0	0	0	0	0	0	0	53627.1	0	0	0	0	13804.2	0	0	0	0		654042	1.69079e+06	1.8505e+06	1.82404e+06	4.43869e+06	1.84827e+06	1.44054e+06	854885	432556	0	374785	270835	254964	239094	147945	0	215620	0	0	0	0	0	0	0	0	0	0	0	0	0	0	0	270339	0	0	0	0	0	0	0	0	0	0	0	0	0	0	0	312317	0	0	0	0	0	0	0	0	0	0	4.43869e+06	Coiled-coil-helix-coiled-coil-helix domain-containing protein 7	CHCHD7	0.0455051	0.0399793	0.150277	0.0330914	0.373833	0.552442	0.270294	0.252622	0.073769	0.0533195	0	0.0497817	0.0381305	0	0	0	0	0.0481417	0	0	0	0	0	0	0	0.0270863	0	0	0	0	0.0248404	0.0139182	0	0	0	0	0	0	0	0	0	0	0	0	0	0	0	0	0	0.0120817	0	0	0	0	0.00310997	0	0	0	0		0.14735	0.38092	0.416903	0.410942	1	0.416399	0.32454	0.192598	0.0974513	0	0.084436	0.0610167	0.0574413	0.0538659	0.0333307	0	0.0485773	0	0	0	0	0	0	0	0	0	0	0	0	0	0	0	0.060905	0	0	0	0	0	0	0	0	0	0	0	0	0	0	0	0.0703623	0	0	0	0	0	0	0	0	0	0	Mitochondrion intermembrane space;	TRUE
1744	1323	1344	Q9NQE9	sp|Q9NQE9|HINT3_HUMAN Histidine triad nucleotide-binding protein 3 OS=Homo sapiens OX=9606 GN=HINT3 PE=1 SV=1	20.361	Adenosine 5'-monophosphoramidase HINT3	HINT3	0	6994.26	58991.7	241615	2.14843e+06	6.37135e+06	4.82272e+06	2.67278e+06	756816	298121	0	0	69392.7	0	0	0	0	57087.8	0	0	0	0	0	0	0	619984	58805.4	189074	193638	320642	285073	196383	466954	3.62575e+06	70582.9	86668.3	102754	276311	139472	262255	0	0	49790.8	160890	355012	131803	27060.6	0	62401.3	0	12574.6	38555.6	65067	11782.5	22837.4	18983.7	32440.1	22072	0		0	0	311244	1.29897e+06	4.89001e+06	1.30416e+07	7.15781e+06	679895	0	0	0	0	49196.4	0	0	0	0	177805	0	0	0	0	114531	0	909688	298886	170923	553537	309866	241787	165382	232865	83307.7	0	0	0	0	119635	176173	0	0	0	0	145653	104158	0	0	0	0	0	0	0	0	27172.1	0	0	0	0	0	1.30416e+07	Adenosine 5'-monophosphoramidase HINT3	HINT3	0	0.000536302	0.00452333	0.0185264	0.164736	0.488539	0.369794	0.204942	0.0580308	0.0228592	0	0	0.00532085	0	0	0	0	0.00437735	0	0	0	0	0	0	0	0.0475388	0.00450905	0.0144977	0.0148477	0.024586	0.0218587	0.0150582	0.0358048	0.278013	0.00541211	0.00664551	0.0078789	0.0211868	0.0106944	0.020109	0	0	0.00381783	0.0123367	0.0272214	0.0101063	0.00207493	0	0.00478477	0	0.000964186	0.00295635	0.00498917	0.000903448	0.00175111	0.00145562	0.00248742	0.00169243	0		0	0	0.0238654	0.0996019	0.374954	1	0.548843	0.0521326	0	0	0	0	0.00377226	0	0	0	0	0.0136337	0	0	0	0	0.00878194	0	0.0697526	0.0229178	0.013106	0.0424438	0.0237597	0.0185396	0.0126811	0.0178555	0.00638782	0	0	0	0	0.00917331	0.0135085	0	0	0	0	0.0111683	0.00798654	0	0	0	0	0	0	0	0	0.00208349	0	0	0	0	0	Cytoplasm;Nucleus;	TRUE
2209	1272	1345	Q9H773	sp|Q9H773|DCTP1_HUMAN dCTP pyrophosphatase 1 OS=Homo sapiens OX=9606 GN=DCTPP1 PE=1 SV=1	18.681	dCTP pyrophosphatase 1	DCTPP1	937864	0	0	117369	1.22124e+06	1.78546e+06	0	422753	1.25113e+06	1.42022e+06	53597.2	0	0	0	156870	0	67181.2	0	0	0	0	0	82581.6	165163	0	0	61733.7	0	0	262253	76873.3	97643.8	94514.9	0	0	0	0	0	202631	0	101246	0	140637	0	132439	0	0	0	0	57391.8	0	15638.9	22311.6	11481.8	32516.6	0	0	0	0		0	0	92302.6	226764	1.53956e+06	64699.4	0	831928	152243	516189	83673.3	201873	15095.7	0	0	0	338200	0	0	371143	0	0	0	169042	0	0	0	225001	105687	217004	137117	147210	165360	0	93528	90626.7	87725.5	183034	0	0	0	256442	0	0	0	0	0	43367.3	0	33968.7	0	0	0	0	0	0	0	0	0	1.78546e+06	dCTP pyrophosphatase 1	DCTPP1	0.52528	0	0	0.0657364	0.683991	1	0	0.236776	0.700734	0.79544	0.0300188	0	0	0	0.0878601	0	0.0376269	0	0	0	0	0	0.0462524	0.0925048	0	0	0.0345759	0	0	0.146883	0.0430553	0.0546885	0.052936	0	0	0	0	0	0.11349	0	0.0567059	0	0.0787683	0	0.0741766	0	0	0	0	0.0321441	0	0.00875907	0.0124963	0.00643074	0.0182119	0	0	0	0		0	0	0.0516969	0.127006	0.86228	0.0362369	0	0.465947	0.0852685	0.289108	0.0468638	0.113065	0.0084548	0	0	0	0.189419	0	0	0.20787	0	0	0	0.0946772	0	0	0	0.126019	0.0591931	0.12154	0.0767966	0.0824494	0.0926148	0	0.0523832	0.0507583	0.0491334	0.102514	0	0	0	0.143628	0	0	0	0	0	0.0242892	0	0.0190252	0	0	0	0	0	0	0	0	0	Mitochondrion;Nucleus;Cytoplasm, cytosol;	TRUE
2225	1381	1346	O95166	sp|O95166|GBRAP_HUMAN Gamma-aminobutyric acid receptor-associated protein OS=Homo sapiens OX=9606 GN=GABARAP PE=1 SV=1;sp|Q9H0R8|GBRL1_HUMAN Gamma-aminobutyric acid receptor-associated protein-like 1 OS=Homo sapiens OX=9606 GN=GABARAPL1 PE=1 SV=1;sp|Q9H0R8	13.918	Gamma-aminobutyric acid receptor-associated protein	GABARAP	0	0	0	0	0	245279	423862	0	0	0	0	0	0	0	0	0	0	237094	72916	79592.3	0	207299	103649	0	0	0	0	0	0	0	0	0	288264	0	0	0	0	0	0	0	0	0	0	0	0	0	0	0	0	0	0	0	0	0	0	0	0	0	0		0	0	0	0	186807	556483	278241	0	0	0	0	0	0	0	0	0	0	0	0	0	0	0	0	0	0	0	0	0	0	0	0	0	0	0	0	0	0	0	0	0	0	0	0	0	0	0	0	0	0	0	0	0	0	0	0	0	0	0	0	556483	Gamma-aminobutyric acid receptor-associated protein	GABARAP	0	0	0	0	0	0.440766	0.761681	0	0	0	0	0	0	0	0	0	0	0.426058	0.13103	0.143027	0	0.372516	0.186258	0	0	0	0	0	0	0	0	0	0.518011	0	0	0	0	0	0	0	0	0	0	0	0	0	0	0	0	0	0	0	0	0	0	0	0	0	0		0	0	0	0	0.335692	1	0.5	0	0	0	0	0	0	0	0	0	0	0	0	0	0	0	0	0	0	0	0	0	0	0	0	0	0	0	0	0	0	0	0	0	0	0	0	0	0	0	0	0	0	0	0	0	0	0	0	0	0	0	0	Cytoplasmic vesicle, autophagosome membrane;Endomembrane system;Cytoplasm, cytoskeleton;Golgi apparatus membrane;Cytoplasmic vesicle;	TRUE
297	699	1347	A8MXV4	sp|A8MXV4|NUD19_HUMAN Nucleoside diphosphate-linked moiety X motif 19 OS=Homo sapiens OX=9606 GN=NUDT19 PE=1 SV=1	42.233	Acyl-coenzyme A diphosphatase NUDT19	NUDT19	0	0	0	132796	0	35900.4	2.37564e+07	160106	249741	0	0	0	183531	135562	232287	0	299325	145624	129122	96717.5	0	64584.6	68065.2	71545.8	0	603263	0	19826.5	181735	246886	581989	226359	398948	409666	500432	432848	365263	499654	680587	383545	632081	3.97672e+06	8.33353e+06	1.16891e+07	1.1663e+07	1.17957e+07	9.98312e+06	6.90169e+06	3.98876e+06	2.7053e+06	3.52233e+06	2.3052e+06	1.80923e+06	1.81692e+06	1.45555e+06	1.3251e+06	2.4156e+06	1.49915e+06	1.58369e+06		0	0	42623.9	0	0	24662.1	12331	0	0	0	0	0	0	0	67752.6	0	27782.9	0	0	0	0	0	0	0	0	223421	65004.7	27478.3	49161	135568	325281	210389	63638.8	15347.5	521563	478809	436055	519956	122058	307772	623575	1.58974e+06	5.64056e+06	3.54869e+06	5.14469e+06	1.46856e+07	1.14477e+07	9.0844e+06	6.50497e+06	5.53774e+06	4.62136e+06	2.85412e+06	1.70095e+06	1.27123e+06	1.67256e+06	842545	1.11691e+06	740834	681775	2.37564e+07	Acyl-coenzyme A diphosphatase NUDT19	NUDT19	0	0	0	0.0055899	0	0.00151119	1	0.0067395	0.0105126	0	0	0	0.00772554	0.00570633	0.00977789	0	0.0125998	0.00612989	0.00543526	0.00407123	0	0.00271862	0.00286514	0.00301165	0	0.0253937	0	0.000834577	0.00764996	0.0103924	0.0244983	0.00952834	0.0167933	0.0172445	0.0210652	0.0182203	0.0153754	0.0210324	0.0286486	0.016145	0.0266068	0.167396	0.350792	0.492043	0.490941	0.496528	0.420229	0.29052	0.167903	0.113877	0.148269	0.0970352	0.0761577	0.0764815	0.0612697	0.0557786	0.101682	0.0631051	0.0666637		0	0	0.00179421	0	0	0.00103813	0.000519063	0	0	0	0	0	0	0	0.00285198	0	0.00116949	0	0	0	0	0	0	0	0	0.00940467	0.00273631	0.00115667	0.00206938	0.00570661	0.0136924	0.00885611	0.00267881	0.000646036	0.0219547	0.020155	0.0183553	0.021887	0.00513791	0.0129553	0.0262488	0.0669185	0.237434	0.149379	0.216561	0.618174	0.48188	0.382399	0.27382	0.233106	0.194532	0.120141	0.0715999	0.0535112	0.0704048	0.0354661	0.047015	0.0311847	0.0286986	Peroxisome;	TRUE
2183	1269	1348	P54252-4	sp|P54252-4|ATX3_HUMAN Isoform 4 of Ataxin-3 OS=Homo sapiens OX=9606 GN=ATXN3;sp|P54252|ATX3_HUMAN Ataxin-3 OS=Homo sapiens OX=9606 GN=ATXN3 PE=1 SV=5;sp|P54252-1|ATX3_HUMAN Isoform 1 of Ataxin-3 OS=Homo sapiens OX=9606 GN=ATXN3;sp|P54252-3|ATX3_HUMAN Isof	39.638	Isoform 4 of Ataxin-3	ATXN3	0	0	0	0	0	45841.6	355660	0	0	0	0	0	0	0	0	0	0	0	0	0	0	0	0	0	0	0	18109.1	0	0	0	0	0	0	66108.9	28953.4	14476.7	0	0	0	52776.8	0	82605	136909	162550	91219.1	46413.6	85938.1	0	15916	0	0	0	0	0	0	0	0	0	0		0	0	0	0	0	82596.7	214642	67526.7	0	0	114225	0	0	0	0	0	0	0	0	0	0	0	47003	0	0	0	0	0	0	28351.6	32918.9	0	0	0	0	0	0	21892.1	70713.3	0	0	0	0	0	0	0	0	0	0	0	0	0	0	0	0	0	0	0	0	355660	Isoform 4 of Ataxin-3	ATXN3	0	0	0	0	0	0.128892	1	0	0	0	0	0	0	0	0	0	0	0	0	0	0	0	0	0	0	0	0.0509169	0	0	0	0	0	0	0.185877	0.0814075	0.0407037	0	0	0	0.148391	0	0.232258	0.384943	0.457037	0.256478	0.1305	0.24163	0	0.0447505	0	0	0	0	0	0	0	0	0	0		0	0	0	0	0	0.232235	0.603504	0.189863	0	0	0.321164	0	0	0	0	0	0	0	0	0	0	0	0.132157	0	0	0	0	0	0	0.0797155	0.0925573	0	0	0	0	0	0	0.0615535	0.198823	0	0	0	0	0	0	0	0	0	0	0	0	0	0	0	0	0	0	0	0		TRUE
1068	1268	1349	P17655	sp|P17655|CAN2_HUMAN Calpain-2 catalytic subunit OS=Homo sapiens OX=9606 GN=CAPN2 PE=1 SV=6;sp|P17655-2|CAN2_HUMAN Isoform 2 of Calpain-2 catalytic subunit OS=Homo sapiens OX=9606 GN=CAPN2	79.994	Calpain-2 catalytic subunit	CAPN2	0	0	0	0	0	191641	976884	43556.2	38136.3	50993.9	0	69372.6	53156.8	71785.2	0	19890.1	69293.8	0	0	0	0	0	0	0	0	32340.2	0	8304.34	15877.3	0	45833.5	0	23178.5	0	0	0	0	18535	25621.7	26678.1	0	33507.4	150566	206842	536717	205565	0	22942.1	0	0	0	0	4223.04	8446.08	0	0	0	0	0		8496.16	0	0	0	0	90462.2	382878	40110.4	30882.6	0	74247.3	0	0	0	0	0	0	0	0	18864.7	0	0	0	0	0	2640.08	0	1829.42	0	0	0	0	0	534685	262827	131414	0	5442.7	0	0	0	13903.9	0	0	0	18598.3	0	0	0	0	0	0	0	0	0	0	0	0	0	976884	Calpain-2 catalytic subunit	CAPN2	0	0	0	0	0	0.196175	1	0.0445869	0.0390387	0.0522006	0	0.0710142	0.0544147	0.0734839	0	0.0203608	0.0709336	0	0	0	0	0	0	0	0	0.0331054	0	0.00850085	0.016253	0	0.0469181	0	0.0237269	0	0	0	0	0.0189736	0.026228	0.0273094	0	0.0343003	0.154129	0.211736	0.549417	0.21043	0	0.023485	0	0	0	0	0.00432297	0.00864594	0	0	0	0	0		0.00869721	0	0	0	0	0.0926029	0.391938	0.0410595	0.0316133	0	0.0760042	0	0	0	0	0	0	0	0	0.0193111	0	0	0	0	0	0.00270255	0	0.00187271	0	0	0	0	0	0.547337	0.269047	0.134523	0	0.00557149	0	0	0	0.0142329	0	0	0	0.0190384	0	0	0	0	0	0	0	0	0	0	0	0	0	Cytoplasm;Cell membrane;	TRUE
1197	1262	1350	Q53S33	sp|Q53S33|BOLA3_HUMAN BolA-like protein 3 OS=Homo sapiens OX=9606 GN=BOLA3 PE=1 SV=1	12.114	BolA-like protein 3	BOLA3	0	0	0	0	0	0	1.00405e+06	0	116748	192907	0	0	455823	0	0	0	0	41559.8	0	0	57812.8	0	55718.2	111436	81049.9	0	46619.8	0	0	141174	332783	224906	116790	32625.6	0	0	0	0	0	0	0	0	0	0	0	65366.5	48765.7	0	0	45725.7	0	0	9287.87	18575.7	28296.8	11389.4	16921	37158.8	18120.1		0	0	21343	53053.1	43319.1	0	0	94812.2	0	0	61184.2	0	312117	696786	129234	374915	331246	220661	0	0	0	376578	162843	53643.6	244094	146746	355141	210292	160352	211415	840560	598285	342112	0	85444.9	178761	272076	87023.8	0	0	143244	0	0	0	0	20882.1	64076.7	0	0	0	0	0	7680.77	0	0	29099.2	33466.1	38803.2	119327	1.00405e+06	BolA-like protein 3	BOLA3	0	0	0	0	0	0	1	0	0.116278	0.19213	0	0	0.453986	0	0	0	0	0.0413923	0	0	0.0575799	0	0.0554937	0.110987	0.0807233	0	0.046432	0	0	0.140605	0.331442	0.224	0.11632	0.0324941	0	0	0	0	0	0	0	0	0	0	0	0.065103	0.0485692	0	0	0.0455415	0	0	0.00925044	0.0185009	0.0281827	0.0113435	0.0168528	0.037009	0.0180471		0	0	0.0212569	0.0528393	0.0431445	0	0	0.0944301	0	0	0.0609376	0	0.310859	0.693978	0.128713	0.373404	0.329911	0.219772	0	0	0	0.37506	0.162187	0.0534275	0.24311	0.146154	0.35371	0.209445	0.159706	0.210563	0.837173	0.595874	0.340733	0	0.0851006	0.17804	0.27098	0.0866731	0	0	0.142667	0	0	0	0	0.020798	0.0638185	0	0	0	0	0	0.00764981	0	0	0.028982	0.0333312	0.0386468	0.118846	Mitochondrion;	TRUE
2329	1112	1351	P17096	sp|P17096|HMGA1_HUMAN High mobility group protein HMG-I/HMG-Y OS=Homo sapiens OX=9606 GN=HMGA1 PE=1 SV=3;sp|P17096-3|HMGA1_HUMAN Isoform HMG-R of High mobility group protein HMG-I/HMG-Y OS=Homo sapiens OX=9606 GN=HMGA1	11.676	High mobility group protein HMG-I/HMG-Y	HMGA1	272647	58230.9	0	61306.5	0	1.6488e+06	1.86315e+07	1.6167e+06	1.14748e+06	2.16016e+06	1.42716e+06	288103	1.85786e+06	746050	2.04247e+06	2.05472e+06	2.38757e+06	1.17994e+06	203647	278727	527969	1.12399e+06	1.19775e+06	1.27151e+06	772139	108055	440965	29452.1	195808	0	0	216398	85466.8	0	74978.4	37489.2	0	0	0	104746	38871.7	0	19044.7	9522.34	0	18874.4	0	0	56700.2	0	0	18766.5	0	0	15975.9	0	0	0	0		0	86095.1	0	0	0	0	1.42905e+06	4.5791e+06	5.62802e+06	2.48746e+06	4.35624e+06	6.25817e+06	5.48106e+06	1.40112e+06	1.32671e+06	2.00016e+06	1.57562e+06	1.97452e+06	1.37931e+06	1.19806e+06	895965	1.01448e+06	479753	216125	542826	269057	945953	0	344407	48135	0	180877	0	0	0	0	0	0	0	0	0	0	0	0	0	0	0	0	0	0	0	0	0	0	0	0	0	0	0	1.86315e+07	High mobility group protein HMG-I/HMG-Y	HMGA1	0.0146336	0.0031254	0	0.00329047	0	0.0884952	1	0.0867722	0.061588	0.115941	0.0765992	0.0154632	0.0997159	0.0400424	0.109624	0.110282	0.128147	0.0633301	0.0109303	0.01496	0.0283374	0.0603274	0.0642862	0.0682449	0.0414426	0.00579958	0.0236677	0.00158077	0.0105095	0	0	0.0116146	0.00458722	0	0.00402428	0.00201214	0	0	0	0.005622	0.00208634	0	0.00102218	0.000511088	0	0.00101304	0	0	0.00304324	0	0	0.00100725	0	0	0.000857464	0	0	0	0		0	0.00462094	0	0	0	0	0.0767005	0.245772	0.30207	0.133508	0.23381	0.335892	0.294182	0.0752014	0.071208	0.107353	0.0845675	0.105978	0.074031	0.0643031	0.0480887	0.0544497	0.0257496	0.0116	0.0291348	0.014441	0.0507717	0	0.0184852	0.00258353	0	0.00970812	0	0	0	0	0	0	0	0	0	0	0	0	0	0	0	0	0	0	0	0	0	0	0	0	0	0	0	Nucleus;Chromosome;	TRUE
2184	1412	1352	Q14257-2	sp|Q14257-2|RCN2_HUMAN Isoform 2 of Reticulocalbin-2 OS=Homo sapiens OX=9606 GN=RCN2;sp|Q14257|RCN2_HUMAN Reticulocalbin-2 OS=Homo sapiens OX=9606 GN=RCN2 PE=1 SV=1	39.139	Isoform 2 of Reticulocalbin-2	RCN2	30561.3	63793.5	175903	557809	1.22294e+06	4.23552e+06	4.8829e+07	3.51505e+07	4.0762e+06	4.77705e+06	2.19969e+06	2.11156e+06	1.86837e+06	1.55916e+06	1.83928e+06	2.67004e+06	4.88669e+06	2.11919e+06	1.32119e+06	1.96896e+06	1.59779e+06	1.64491e+06	1.27366e+06	902406	840062	1.13627e+06	989883	843252	662798	498221	436188	365531	270385	539905	391323	318649	245975	290189	377711	229375	235084	340303	541472	413352	203590	157547	290487	83758.7	122184	62370.4	75809.3	69826	71418.6	77201.4	41458.4	69772.8	34195.6	21730.8	34234.5		17930.6	66910.8	203644	361615	416527	1.62782e+06	2.73154e+07	1.88669e+07	1.92308e+06	92928.9	160885	190167	344015	518062	454735	199965	851828	2.63879e+06	691256	291208	359831	674548	270841	170187	371750	470393	274720	357788	673565	377508	600547	423840	295776	119902	327884	345801	363718	444479	663992	1.05262e+06	1.63225e+06	877188	516934	656586	662365	501693	779070	432046	811999	766487	0	41378.7	99085.6	4843.98	106118	56351.3	46476.7	39723	15313.2	4.8829e+07	Isoform 2 of Reticulocalbin-2	RCN2	0.000625884	0.00130647	0.00360243	0.0114237	0.0250454	0.0867419	1	0.719869	0.083479	0.0978322	0.0450487	0.0432439	0.0382635	0.031931	0.0376678	0.0546814	0.100077	0.0434002	0.0270575	0.0403235	0.0327221	0.0336871	0.026084	0.0184809	0.0172042	0.0232703	0.0202724	0.0172695	0.0135739	0.0102034	0.00893297	0.00748594	0.00553739	0.0110571	0.00801415	0.00652582	0.00503748	0.00594295	0.00773537	0.00469751	0.00481443	0.00696928	0.0110891	0.0084653	0.00416944	0.00322651	0.00594906	0.00171535	0.00250229	0.00127732	0.00155255	0.00143001	0.00146263	0.00158106	0.000849053	0.00142892	0.000700312	0.000445038	0.00070111		0.000367212	0.00137031	0.00417055	0.00740574	0.00853032	0.0333371	0.559409	0.386388	0.039384	0.00190315	0.00329487	0.00389454	0.0070453	0.0106097	0.0093128	0.0040952	0.0174451	0.0540414	0.0141567	0.00596383	0.00736921	0.0138145	0.00554673	0.00348537	0.0076133	0.00963347	0.00562617	0.00732737	0.0137944	0.00773123	0.012299	0.00868008	0.00605739	0.00245554	0.00671493	0.00708187	0.00744881	0.00910276	0.0135983	0.0215572	0.0334279	0.0179645	0.0105866	0.0134466	0.013565	0.0102745	0.0159551	0.00884814	0.0166294	0.0156974	0	0.000847419	0.00202923	9.92029e-05	0.00217326	0.00115405	0.000951825	0.000813511	0.000313608		TRUE
2098	1358	1353	Q7Z6M4	sp|Q7Z6M4|MTEF4_HUMAN Transcription termination factor 4, mitochondrial OS=Homo sapiens OX=9606 GN=MTERF4 PE=1 SV=3	43.957	Transcription termination factor 4, mitochondrial	MTERF4	5891.29	113855	114954	123057	466245	4.07191e+06	1.13065e+07	4.45273e+06	1.62788e+06	1.02726e+06	457831	616309	382601	409574	333556	168384	384667	182305	32729.9	60489.8	75786.2	96592.8	77584	58575.3	47899.3	0	35738.8	155266	135307	76178.4	107044	214893	296710	106263	90915.8	177462	264007	102283	175895	118834	108372	435668	221883	731941	1.59958e+06	1.72628e+06	1.00272e+06	535927	255157	145843	108121	108914	68196	23625.6	10920.6	27448.7	9058.86	11428.3	13797.8		0	0	0	0	105160	1.83475e+06	3.09595e+06	2.6084e+06	771003	277187	61262.7	166815	215099	185872	81013.8	162453	796081	1.63112e+06	265819	138753	10268.5	128782	169036	132674	93869.1	9597.04	87818.5	35779	244729	163466	87169.3	312883	459156	8127.1	167985	166547	165109	2.06381e+06	1.14502e+06	1.65858e+06	2.47004e+06	3.6389e+06	2.24451e+06	2.03661e+06	1.18973e+06	512989	132019	42656.7	12387.2	95812.4	0	49398.7	0	10350.3	0	0	0	0	0	1.13065e+07	Transcription termination factor 4, mitochondrial	MTERF4	0.000521055	0.0100699	0.0101671	0.0108838	0.0412371	0.36014	1	0.393822	0.143978	0.0908558	0.0404929	0.0545095	0.0338391	0.0362248	0.0295014	0.0148928	0.0340219	0.016124	0.00289479	0.00535002	0.00670291	0.00854315	0.00686192	0.0051807	0.00423646	0	0.00316092	0.0137325	0.0119672	0.0067376	0.00946752	0.0190062	0.0262425	0.00939845	0.00804105	0.0156956	0.0233502	0.00904642	0.015557	0.0105103	0.00958496	0.0385327	0.0196245	0.0647365	0.141475	0.152681	0.0886855	0.0474001	0.0225674	0.0128991	0.00956279	0.0096329	0.0060316	0.00208957	0.000965872	0.0024277	0.000801211	0.00101078	0.00122034		0	0	0	0	0.00930088	0.162275	0.273822	0.2307	0.0681914	0.0245159	0.00541838	0.0147539	0.0190244	0.0164395	0.00716527	0.0143682	0.0704094	0.144264	0.0235104	0.0122721	0.0009082	0.0113901	0.0149504	0.0117343	0.00830225	0.000848811	0.00776711	0.00316448	0.0216451	0.0144578	0.0077097	0.027673	0.0406101	0.000718802	0.0148575	0.0147303	0.0146031	0.182533	0.101271	0.146693	0.218463	0.321843	0.198516	0.180128	0.105226	0.0453714	0.0116764	0.00377277	0.00109558	0.00847413	0	0.00436907	0	0.000915436	0	0	0	0	0	Mitochondrion;	TRUE
2141	1414	1354	Q4J6C6	sp|Q4J6C6|PPCEL_HUMAN Prolyl endopeptidase-like OS=Homo sapiens OX=9606 GN=PREPL PE=1 SV=1;sp|Q4J6C6-4|PPCEL_HUMAN Isoform 4 of Prolyl endopeptidase-like OS=Homo sapiens OX=9606 GN=PREPL;sp|Q4J6C6-2|PPCEL_HUMAN Isoform 2 of Prolyl endopeptidase-like OS=Hom	83.926	Prolyl endopeptidase-like	PREPL	75634	0	53888.4	105536	51143.1	4.04151e+06	1.70252e+07	5.82399e+06	356654	223992	276966	286499	268225	391962	291359	318495	168090	78493.9	105884	430122	870479	1.33631e+06	861936	387565	117922	222610	129523	107220	9942.27	331717	292012	174901	68910.6	71271.7	40457.1	87729.3	135002	61985.3	46059.3	90267.7	28252.3	95391.7	24054.1	15684.1	65121.7	0	27299.9	71951.5	116497	31760.6	7102.54	5505.87	17310.5	14994.2	10208.9	17059.6	3791.2	21327.4	8046.54		0	7196.27	0	201813	50617.2	4.45993e+06	9.94548e+06	1.1509e+07	1.14523e+06	406989	225180	200770	75528.4	44749.2	120393	60563.3	73957.6	95721.4	3648.51	1.85421e+06	1.38532e+06	72313.9	73532.3	22273.9	41059.6	20349.1	1.03431e+06	26592.9	240238	442025	291488	167938	143891	230418	101672	65074.9	28478.2	489862	373735	167979	28594.4	49902.5	0	434660	260921	35978.4	6906.88	15683	14924.7	16078.9	23949.1	95261.4	53434.4	10612.4	5976.61	2932.7	0	13298.7	11585.3	1.70252e+07	Prolyl endopeptidase-like	PREPL	0.00444246	0	0.00316521	0.00619879	0.00300396	0.237384	1	0.34208	0.0209486	0.0131565	0.016268	0.0168279	0.0157545	0.0230224	0.0171134	0.0187072	0.00987299	0.00461045	0.00621925	0.0252638	0.0511288	0.0784899	0.050627	0.0227641	0.00692633	0.0130753	0.00760773	0.00629774	0.000583973	0.0194838	0.0171517	0.0102731	0.00404756	0.00418624	0.0023763	0.0051529	0.0079295	0.00364079	0.00270535	0.00530199	0.00165944	0.00560296	0.00141285	0.000921227	0.00382501	0	0.0016035	0.00422617	0.00684261	0.0018655	0.000417177	0.000323395	0.00101675	0.000880707	0.000599632	0.00100202	0.000222681	0.00125269	0.000472624		0	0.000422683	0	0.0118538	0.00297307	0.26196	0.584161	0.675999	0.0672668	0.023905	0.0132263	0.0117925	0.00443626	0.00262841	0.00707144	0.00355727	0.004344	0.00562232	0.0002143	0.108909	0.0813686	0.00424746	0.00431902	0.00130829	0.00241169	0.00119523	0.0607516	0.00156197	0.0141107	0.0259629	0.017121	0.00986409	0.00845164	0.0135339	0.00597182	0.00382226	0.0016727	0.0287727	0.0219518	0.00986646	0.00167953	0.00293109	0	0.0255303	0.0153256	0.00211324	0.000405685	0.00092116	0.000876621	0.000944419	0.00140668	0.00559531	0.00313854	0.000623334	0.000351044	0.000172256	0	0.00078112	0.000680481	Cytoplasm, cytosol;Golgi apparatus, trans-Golgi network;Cytoplasm, cytoskeleton;Golgi apparatus;Nucleus;	TRUE
2144	1416	1355	Q12849	sp|Q12849|GRSF1_HUMAN G-rich sequence factor 1 OS=Homo sapiens OX=9606 GN=GRSF1 PE=1 SV=3;sp|Q12849-5|GRSF1_HUMAN Isoform 2 of G-rich sequence factor 1 OS=Homo sapiens OX=9606 GN=GRSF1	53.126	G-rich sequence factor 1	GRSF1	268423	859623	6.08386e+06	8.88646e+06	1.04777e+07	2.48195e+07	1.06482e+08	4.75932e+07	4.18108e+06	2.20511e+06	1.21368e+06	1.4509e+06	1.49038e+06	1.89261e+06	1.12804e+06	1.27587e+06	1.12439e+06	869671	642503	611848	518445	690198	641706	593214	598030	426616	692928	464606	291780	341714	755320	499767	629483	757758	562868	504286	445703	412627	256881	481089	376139	113677	163133	241024	255814	145052	99334.5	113277	90348.8	85711.5	135635	60720.3	127679	197207	151447	121174	273105	221001	205806		3.82442e+07	2.34017e+07	2.09525e+07	4.54076e+07	5.38252e+07	1.0112e+08	2.41541e+08	1.52953e+08	4.85982e+06	2.1108e+06	2.03144e+06	3.01023e+06	3.71254e+06	3.94337e+06	3.40633e+06	2.39267e+06	2.34239e+06	1.80098e+06	1.35757e+06	450093	717626	834611	679113	534690	251470	547597	271384	423332	237630	371743	225108	348599	171146	182099	214456	197621	180787	128676	186789	137897	149907	123360	150335	197271	31088.1	51328.1	26110.2	0	46774	44597.4	22419.6	0	20169.7	34261	0	9543.61	9964.51	0	0	2.41541e+08	G-rich sequence factor 1	GRSF1	0.00111129	0.00355891	0.0251877	0.0367907	0.0433784	0.102755	0.440843	0.19704	0.01731	0.00912936	0.00502476	0.00600684	0.00617028	0.00783555	0.00467017	0.00528222	0.00465507	0.00360051	0.00266002	0.0025331	0.0021464	0.00285748	0.00265672	0.00245596	0.00247589	0.00176623	0.00286878	0.00192351	0.001208	0.00141472	0.00312709	0.00206908	0.00260611	0.00313718	0.00233032	0.00208779	0.00184525	0.00170831	0.00106351	0.00199175	0.00155725	0.000470631	0.000675386	0.00099786	0.00105909	0.000600529	0.000411253	0.000468974	0.000374051	0.000354853	0.000561541	0.000251387	0.000528601	0.000816455	0.000627003	0.00050167	0.00113068	0.000914962	0.000852053		0.158334	0.0968849	0.086745	0.187991	0.222841	0.418644	1	0.633239	0.0201201	0.00873891	0.00841032	0.0124626	0.0153702	0.0163259	0.0141025	0.00990586	0.0096977	0.00745621	0.00562045	0.00186342	0.00297103	0.00345536	0.00281159	0.00221366	0.00104111	0.0022671	0.00112355	0.00175263	0.000983806	0.00153905	0.000931968	0.00144323	0.000708559	0.000753905	0.000887867	0.000818169	0.000748471	0.000532731	0.000773322	0.000570907	0.000620627	0.000510721	0.000622399	0.000816717	0.000128707	0.000212503	0.000108098	0	0.000193648	0.000184637	9.28188e-05	0	8.35044e-05	0.000141843	0	3.95113e-05	4.12539e-05	0	0	Cytoplasm;	TRUE
2145	1417	1356	Q8N5M1	sp|Q8N5M1|ATPF2_HUMAN ATP synthase mitochondrial F1 complex assembly factor 2 OS=Homo sapiens OX=9606 GN=ATPAF2 PE=1 SV=1	32.772	ATP synthase mitochondrial F1 complex assembly factor 2	ATPAF2	0	0	381092	764054	6.20522e+06	4.0886e+07	1.26181e+08	4.66103e+07	7.77297e+06	5.09256e+06	4.95578e+06	3.55382e+06	3.37564e+06	2.73392e+06	2.09955e+06	2.00915e+06	904935	404345	235595	240692	972480	1.61475e+06	944950	275153	427958	74668.9	0	502549	178481	233033	352105	204985	49043.9	0	0	50885.1	101770	48652.2	87224.4	73893.7	175677	116441	0	28346.1	39172.7	0	109322	0	25287.6	0	156402	0	31649.9	0	15369.3	0	54319.2	0	0		35851.2	24902.7	409335	845152	1.19085e+07	6.69732e+07	1.50377e+08	8.33482e+07	9.20997e+06	3.83584e+06	3.55927e+06	4.26127e+06	2.57259e+06	1.8267e+06	2.4089e+06	2.66432e+06	2.24702e+06	520978	153834	36323	434891	675384	462589	118963	0	0	0	732060	33150.7	0	52026.9	14125	0	0	0	34977	69954.1	247059	0	0	0	0	0	0	5864.52	0	2028.64	0	23576.6	0	0	18676.6	0	0	0	0	0	0	0	1.50377e+08	ATP synthase mitochondrial F1 complex assembly factor 2	ATPAF2	0	0	0.00253424	0.00508092	0.0412644	0.27189	0.839098	0.309956	0.0516898	0.0338653	0.0329557	0.0236327	0.0224478	0.0181804	0.0139619	0.0133608	0.00601777	0.00268887	0.00156669	0.00160059	0.00646694	0.010738	0.00628387	0.00182975	0.0028459	0.000496544	0	0.00334192	0.00118689	0.00154966	0.00234148	0.00136314	0.000326139	0	0	0.000338383	0.000676767	0.000323535	0.000580038	0.000491389	0.00116824	0.000774328	0	0.0001885	0.000260496	0	0.000726985	0	0.000168161	0	0.00104007	0	0.00021047	0	0.000102205	0	0.00036122	0	0		0.000238409	0.000165602	0.00272206	0.00562021	0.0791911	0.445368	1	0.554261	0.0612458	0.0255081	0.0236689	0.0283372	0.0171076	0.0121475	0.0160191	0.0177176	0.0149426	0.00346447	0.00102299	0.000241546	0.002892	0.00449127	0.00307619	0.0007911	0	0	0	0.00486816	0.000220451	0	0.000345976	9.39303e-05	0	0	0	0.000232595	0.000465191	0.00164293	0	0	0	0	0	0	3.89988e-05	0	1.34903e-05	0	0.000156783	0	0	0.000124199	0	0	0	0	0	0	0	Mitochondrion;	TRUE
2146	1418	1357	Q96HJ9	sp|Q96HJ9|FMC1_HUMAN Protein FMC1 homolog OS=Homo sapiens OX=9606 GN=FMC1 PE=1 SV=2	12.749	Protein FMC1 homolog	FMC1	0	0	256947	824530	4.33654e+06	2.24753e+07	7.02498e+07	3.21055e+07	4.06825e+06	3.12023e+06	1.29652e+06	690023	894002	709301	339804	560671	450829	0	0	0	0	85152.9	42576.4	0	29272.7	0	0	0	0	0	0	0	0	0	65124.7	32562.4	0	0	0	0	0	0	0	0	0	0	0	0	18606.3	0	0	0	6897.59	0	0	0	0	0	0		75161.7	240538	835883	2.31035e+06	1.00598e+07	3.90021e+07	8.64121e+07	6.17487e+07	8.41656e+06	550067	595394	340275	590235	233263	282872	660344	485911	0	0	0	0	0	44182.8	0	24455.6	0	0	0	0	0	0	0	0	0	0	0	0	0	0	0	0	0	0	0	0	0	0	0	0	0	0	0	0	0	0	0	0	0	0	8.64121e+07	Protein FMC1 homolog	FMC1	0	0	0.00297351	0.00954183	0.0501844	0.260095	0.812962	0.371539	0.0470797	0.0361088	0.0150039	0.00798526	0.0103458	0.00820835	0.00393237	0.00648834	0.0052172	0	0	0	0	0.000985428	0.000492714	0	0.000338757	0	0	0	0	0	0	0	0	0	0.000753653	0.000376826	0	0	0	0	0	0	0	0	0	0	0	0	0.00021532	0	0	0	7.9822e-05	0	0	0	0	0	0		0.000869805	0.00278361	0.00967322	0.0267364	0.116416	0.45135	1	0.714584	0.0974003	0.00636563	0.00689017	0.00393782	0.00683047	0.00269943	0.00327352	0.00764181	0.00562319	0	0	0	0	0	0.000511303	0	0.000283011	0	0	0	0	0	0	0	0	0	0	0	0	0	0	0	0	0	0	0	0	0	0	0	0	0	0	0	0	0	0	0	0	0	0	Mitochondrion;	TRUE
2147	1419	1358	Q96HJ9-2	sp|Q96HJ9-2|FMC1_HUMAN Isoform 2 of Protein FMC1 homolog OS=Homo sapiens OX=9606 GN=FMC1;sp|Q9Y383-3|LC7L2_HUMAN Isoform 3 of Putative RNA-binding protein Luc7-like 2 OS=Homo sapiens OX=9606 GN=LUC7L2;sp|Q9Y383-2|LC7L2_HUMAN Isoform 2 of Putative RNA-bindi	54.223	Isoform 2 of Protein FMC1 homolog	FMC1	8670.17	62661.8	173988	471143	2.648e+06	8.90454e+06	3.39024e+07	1.21809e+07	3.98908e+06	2.06791e+06	1.77303e+06	1.21783e+06	1.32081e+06	1.50445e+06	2.45571e+06	1.63603e+06	691216	588331	346652	176463	239240	141467	116818	92169.1	47375	65044.1	153573	0	20573.9	0	35831.6	101795	0	1.25981e+06	38428	43141.5	47855	49827.1	21302.8	107827	0	0	58978.4	123245	91887.5	50203.6	13895.5	5609.41	0	0	0	0	0	3380.65	0	12059.5	0	9764.61	8740.9		24501.5	169156	418378	1.31524e+06	6.82853e+06	2.64312e+07	4.77483e+07	3.89778e+07	4.94656e+06	2.62074e+06	2.91973e+06	2.63268e+06	1.62905e+06	1.14249e+06	2.40873e+06	1.3814e+06	1.10602e+06	773039	155002	327256	33864.2	166178	286210	48955.4	0	217959	314538	60756.7	46058.9	29909.3	34825.2	0	248001	2.95276e+06	370697	237291	103885	0	17181.4	0	13376	26751.9	91082.4	152989	134407	66620.1	64178.7	43420.5	22574.5	13683.8	12559.7	17350.4	5805.38	0	14732.5	9928.91	0	690.823	0	4.77483e+07	Isoform 2 of Protein FMC1 homolog	FMC1	0.000181581	0.00131234	0.00364387	0.00986723	0.0554575	0.186489	0.710024	0.255107	0.083544	0.0433085	0.037133	0.0255053	0.027662	0.031508	0.0514304	0.0342636	0.0144762	0.0123215	0.00726	0.00369569	0.00501043	0.00296278	0.00244654	0.00193031	0.000992182	0.00136223	0.0032163	0	0.000430883	0	0.000750426	0.0021319	0	0.0263844	0.000804805	0.00090352	0.00100224	0.00104354	0.000446148	0.00225824	0	0	0.00123519	0.00258113	0.00192442	0.00105142	0.000291017	0.000117479	0	0	0	0	0	7.08015e-05	0	0.000252564	0	0.000204502	0.000183062		0.000513138	0.00354267	0.00876217	0.0275453	0.143011	0.553554	1	0.816318	0.103597	0.0548866	0.0611483	0.0551366	0.0341174	0.0239274	0.0504464	0.0289309	0.0231637	0.0161899	0.00324623	0.00685378	0.000709224	0.00348028	0.00599414	0.00102528	0	0.00456475	0.00658743	0.00127244	0.000964619	0.000626395	0.000729349	0	0.00519394	0.0618402	0.00776357	0.00496962	0.00217567	0	0.000359833	0	0.000280135	0.00056027	0.00190755	0.00320407	0.00281491	0.00139524	0.0013441	0.000909362	0.000472782	0.000286582	0.000263039	0.000363372	0.000121583	0	0.000308545	0.000207943	0	1.4468e-05	0		TRUE
2099	1359	1359	Q96CB9	sp|Q96CB9|NSUN4_HUMAN 5-methylcytosine rRNA methyltransferase NSUN4 OS=Homo sapiens OX=9606 GN=NSUN4 PE=1 SV=2;sp|Q96CB9-4|NSUN4_HUMAN Isoform 4 of 5-methylcytosine rRNA methyltransferase NSUN4 OS=Homo sapiens OX=9606 GN=NSUN4	43.088	5-methylcytosine rRNA methyltransferase NSUN4	NSUN4	322378	266620	458585	292709	260498	2.47223e+06	7.56794e+06	4.48114e+06	3.15743e+06	1.26503e+06	428225	487294	715167	788790	898739	951670	511231	465098	313549	604262	355381	227787	338434	449082	897885	755761	282159	305553	207011	241170	293716	150820	137402	95097.4	229169	343038	456908	304978	404970	270032	348828	675677	555914	1.29352e+06	1.79052e+06	1.74036e+06	1.19435e+06	646493	369061	228778	204199	140644	101047	103580	61078	68145.9	118589	25018.2	56090.6		1.01751e+06	1.03235e+06	1.09257e+06	727178	754818	1.97721e+06	3.31731e+06	4.00399e+06	1.94612e+06	1.63692e+06	1.79424e+06	2.38751e+06	2.63434e+06	1.66363e+06	2.85561e+06	4.66626e+06	1.50975e+06	978678	626631	700931	467583	457754	405867	392311	817928	1.12054e+06	1.02114e+06	149116	144196	354549	146512	250570	337539	61532.6	187124	384764	582404	1.5002e+06	927053	1.68206e+06	2.52443e+06	2.77273e+06	1.22514e+06	988868	853110	318612	73823.7	86576.5	61521.3	55396.1	50695.3	42453.4	180137	39839.4	171078	22365.8	75134.8	532739	283181	7.56794e+06	5-methylcytosine rRNA methyltransferase NSUN4	NSUN4	0.0425979	0.0352301	0.0605958	0.0386775	0.0344212	0.326672	1	0.592121	0.417212	0.167157	0.0565841	0.0643892	0.0944995	0.104228	0.118756	0.12575	0.0675522	0.0614563	0.0414312	0.0798449	0.0469587	0.0300989	0.0447195	0.05934	0.118643	0.0998635	0.0372835	0.0403746	0.0273537	0.0318674	0.0388106	0.0199288	0.0181557	0.0125658	0.0302815	0.0453278	0.0603741	0.0402987	0.0535112	0.0356811	0.0460928	0.0892815	0.0734564	0.170922	0.236593	0.229965	0.157817	0.0854253	0.0487664	0.0302299	0.0269821	0.0185842	0.0133519	0.0136866	0.00807062	0.00900455	0.0156699	0.00330582	0.00741161		0.13445	0.13641	0.144368	0.0960866	0.0997389	0.261262	0.438337	0.529073	0.257153	0.216296	0.237085	0.315477	0.348092	0.219827	0.377331	0.616582	0.199493	0.129319	0.0828007	0.0926185	0.0617847	0.0604859	0.0536298	0.0518386	0.108078	0.148064	0.13493	0.0197036	0.0190536	0.0468488	0.0193595	0.0331094	0.0446012	0.0081307	0.0247259	0.0508413	0.0769568	0.198231	0.122497	0.222261	0.333568	0.366378	0.161886	0.130665	0.112727	0.0421002	0.00975479	0.0114399	0.0081292	0.00731984	0.0066987	0.00560964	0.0238026	0.00526424	0.0226057	0.00295534	0.00992804	0.0703942	0.0374185	Mitochondrion;	TRUE
1866	1346	1360	Q99417	sp|Q99417|MYCBP_HUMAN c-Myc-binding protein OS=Homo sapiens OX=9606 GN=MYCBP PE=1 SV=3	11.967	c-Myc-binding protein	MYCBP	0	0	0	95409.5	813236	1.83073e+06	3.29639e+06	1.31434e+06	700718	0	0	0	0	0	0	0	0	0	0	0	0	99763.4	49881.7	0	0	0	145656	0	334322	0	0	480513	375442	0	342633	384728	426824	541085	476502	817244	770844	1.03724e+06	0	615781	532495	0	386291	0	60190.5	121469	0	0	0	0	13475.6	0	19442.8	35166.8	50890.8		0	0	0	1.0468e+06	1.41459e+06	8.17296e+06	1.05729e+06	0	0	0	0	0	0	0	863649	0	0	0	0	112245	0	0	0	0	466896	1.37554e+06	2.35903e+06	4.38172e+06	1.48059e+06	1.04178e+06	2.57919e+06	0	0	0	928639	514944	101249	0	0	0	316885	0	273149	342407	0	124076	277711	65997.1	142901	112871	86268.5	175517	58659.1	129027	67532.5	0	0	0	0	8.17296e+06	c-Myc-binding protein	MYCBP	0	0	0	0.0116738	0.0995033	0.223998	0.403329	0.160815	0.0857362	0	0	0	0	0	0	0	0	0	0	0	0	0.0122065	0.00610326	0	0	0	0.0178217	0	0.0409059	0	0	0.0587931	0.0459371	0	0.0419228	0.0470733	0.0522239	0.0662043	0.0583023	0.0999937	0.0943164	0.126911	0	0.0753436	0.0651533	0	0.0472645	0	0.00736459	0.0148623	0	0	0	0	0.00164881	0	0.00237892	0.00430283	0.00622673		0	0	0	0.128081	0.173081	1	0.129365	0	0	0	0	0	0	0	0.105672	0	0	0	0	0.0137337	0	0	0	0	0.0571269	0.168304	0.288638	0.536124	0.181157	0.127467	0.315577	0	0	0	0.113623	0.0630058	0.0123883	0	0	0	0.0387723	0	0.0334211	0.041895	0	0.0151813	0.0339793	0.00807506	0.0174846	0.0138103	0.0105554	0.0214754	0.00717722	0.0157871	0.00826291	0	0	0	0	Cytoplasm;Nucleus;Mitochondrion;	TRUE
2148	1420	1361	Q9NPH0	sp|Q9NPH0|PPA6_HUMAN Lysophosphatidic acid phosphatase type 6 OS=Homo sapiens OX=9606 GN=ACP6 PE=1 SV=3;sp|Q9NPH0-2|PPA6_HUMAN Isoform 2 of Lysophosphatidic acid phosphatase type 6 OS=Homo sapiens OX=9606 GN=ACP6	48.886	Lysophosphatidic acid phosphatase type 6	ACP6	21540.1	6618.77	62748.3	1.80468e+06	3.93517e+06	1.43432e+07	3.25332e+07	1.11948e+07	3.30342e+06	2.09162e+06	1.49121e+06	1.03827e+06	625131	290110	341329	401246	309738	214790	154547	5.1777e+06	2.55769e+07	1.26854e+07	6.57645e+06	467474	440927	113261	294023	378362	824571	756045	844033	488426	437554	299699	570210	469397	368583	317184	453879	434326	362164	131036	236897	193696	141412	79260.3	116264	6734.74	63071.9	0	41169.1	63746.6	40970.5	25299.7	8435.83	19059.1	1904.11	2737.72	19309.1		16757.8	0	341363	2.80954e+06	2.83649e+06	1.87797e+07	3.04089e+07	1.90788e+07	1.71945e+06	1.44018e+06	1.03133e+06	746675	720771	278465	298732	224975	270000	145993	158339	155385	105470	732483	114020	0	244989	169486	49469.6	127228	722614	536034	337187	405334	221224	90872.6	412355	285051	157747	345101	180429	100085	743552	0	4353.6	0	70786.7	47854.1	43864.8	1799.02	0	82408.6	23433.1	11355.8	7601.92	0	0	0	0	4077.21	0	3.25332e+07	Lysophosphatidic acid phosphatase type 6	ACP6	0.000662095	0.000203447	0.00192875	0.055472	0.120959	0.440879	1	0.344103	0.10154	0.0642919	0.0458364	0.031914	0.0192151	0.00891735	0.0104917	0.0123334	0.00952066	0.00660216	0.00475044	0.159151	0.786177	0.389922	0.202146	0.0143691	0.0135531	0.0034814	0.00903762	0.01163	0.0253455	0.0232392	0.0259437	0.0150131	0.0134494	0.0092121	0.017527	0.0144282	0.0113294	0.00974953	0.0139513	0.0133502	0.0111321	0.00402777	0.00728169	0.0059538	0.0043467	0.00243629	0.00357369	0.000207011	0.00193869	0	0.00126545	0.00195943	0.00125934	0.000777657	0.000259299	0.000585834	5.85281e-05	8.41516e-05	0.00059352		0.000515098	0	0.0104927	0.0863592	0.0871874	0.577248	0.934704	0.586441	0.052852	0.044268	0.0317008	0.0229512	0.0221549	0.00855941	0.00918236	0.00691524	0.00829922	0.00448749	0.00486699	0.0047762	0.00324191	0.0225149	0.00350474	0	0.00753042	0.00520963	0.00152059	0.00391071	0.0222116	0.0164765	0.0103644	0.0124591	0.00679995	0.00279322	0.0126749	0.00876183	0.00484879	0.0106077	0.00554599	0.00307639	0.0228551	0	0.00013382	0	0.00217583	0.00147093	0.00134831	5.52979e-05	0	0.00253306	0.000720283	0.000349053	0.000233666	0	0	0	0	0.000125324	0	Mitochondrion;	TRUE
2976	1106	1362	Q9H3J6	sp|Q9H3J6|CL065_HUMAN Probable peptide chain release factor C12orf65, mitochondrial OS=Homo sapiens OX=9606 GN=C12orf65 PE=1 SV=1;sp|Q9H3J6-2|CL065_HUMAN Isoform 2 of Probable peptide chain release factor C12orf65, mitochondrial OS=Homo sapiens OX=9606 GN=	18.828	Mitochondrial translation release factor in rescue	MTRFR	0	0	0	0	0	181883	136864	56504.8	0	0	0	0	0	52782.6	53185.3	0	67068.6	0	29755.5	0	0	0	0	0	0	0	0	0	0	0	0	0	0	0	0	0	0	0	0	0	0	0	41109.4	0	151983	78294.7	107767	59250	0	0	0	0	5472.98	10946	16215.2	0	0	4537.14	0		0	0	0	0	0	0	0	0	284512	0	0	62353.2	118186	260597	539888	0	0	0	0	0	0	0	0	292602	218813	76972.4	0	0	0	107283	0	0	58231.4	0	109985	54992.4	0	0	0	147533	73766.5	0	43395.4	42913.3	0	49602.2	32397.1	0	0	0	0	0	0	0	0	0	0	0	0	539888	Mitochondrial translation release factor in rescue	MTRFR	0	0	0	0	0	0.33689	0.253504	0.10466	0	0	0	0	0	0.0977659	0.0985118	0	0.124227	0	0.0551143	0	0	0	0	0	0	0	0	0	0	0	0	0	0	0	0	0	0	0	0	0	0	0	0.0761444	0	0.281509	0.14502	0.199611	0.109745	0	0	0	0	0.0101373	0.0202745	0.0300344	0	0	0.00840386	0		0	0	0	0	0	0	0	0	0.526984	0	0	0.115493	0.218909	0.482688	1	0	0	0	0	0	0	0	0	0.541968	0.405293	0.142571	0	0	0	0.198714	0	0	0.107858	0	0.203718	0.101859	0	0	0	0.273266	0.136633	0	0.0803786	0.0794856	0	0.091875	0.0600071	0	0	0	0	0	0	0	0	0	0	0	0	Mitochondrion;	TRUE
658	869	1363	Q9UII2	sp|Q9UII2|ATIF1_HUMAN ATPase inhibitor, mitochondrial OS=Homo sapiens OX=9606 GN=ATP5IF1 PE=1 SV=1	12.249	ATPase inhibitor, mitochondrial	ATP5IF1	5854.47	127141	188126	219030	1.46069e+06	1.23662e+06	1.52503e+06	1.99315e+06	1.35627e+06	1.03576e+06	77488.9	51673.2	27194.3	79212.5	30183.6	4193.73	15533.8	13482.3	147445	12649.2	134274	85123.1	220921	356718	123113	4195.39	0	120788	260136	552916	51251	443001	65245.6	48427.9	339344	658736	978127	42051.4	177275	215411	416514	25936.6	200957	101042	240033	457520	1.60486e+06	1.91461e+06	1.53337e+06	1.06643e+06	151220	299439	84096	179501	371044	354868	372205	442934	556941		19777.6	81132.4	431584	1.43912e+06	136654	1.66882e+06	953877	1.82237e+06	94595.3	1.11368e+06	102209	636621	368722	41713.7	652886	165895	700690	48581.4	34053.5	351741	302223	23925.5	110377	85111.5	98239.7	37156.4	22643.8	24896.7	43507.9	190402	48907.2	470672	76285.4	195606	5.43235e+06	2.79627e+06	160184	287148	765221	177788	57048.3	147216	59943.5	775935	577092	1.75427e+06	828436	181681	331590	2.25483e+06	1.29749e+06	9.80289e+06	1.06138e+07	1.38018e+07	8.49243e+06	8.00085e+06	6.53395e+06	3.72092e+06	1.4662e+06	1.38018e+07	ATPase inhibitor, mitochondrial	ATP5IF1	0.000424181	0.0092119	0.0136305	0.0158696	0.105834	0.0895987	0.110495	0.144412	0.0982678	0.0750451	0.0056144	0.00374395	0.00197035	0.00573928	0.00218693	0.000303854	0.00112549	0.000976849	0.0106831	0.000916491	0.0097287	0.00616753	0.0160066	0.0258458	0.00892007	0.000303974	0	0.00875163	0.018848	0.0400611	0.00371335	0.0320973	0.00472732	0.00350881	0.0245869	0.0477282	0.0708695	0.00304681	0.0128444	0.0156075	0.0301782	0.00187922	0.0145602	0.00732091	0.0173914	0.0331493	0.116279	0.138722	0.111099	0.0772674	0.0109565	0.0216956	0.00609311	0.0130056	0.0268837	0.0257117	0.0269678	0.0320925	0.0403527		0.00143297	0.00587839	0.0312701	0.10427	0.00990117	0.120913	0.0691125	0.132038	0.00685383	0.0806906	0.00740549	0.0461259	0.0267155	0.00302233	0.0473044	0.0120198	0.050768	0.00351993	0.00246732	0.0254852	0.0218974	0.0017335	0.00799725	0.00616669	0.00711788	0.00269214	0.00164064	0.00180387	0.00315233	0.0137954	0.00354353	0.0341022	0.0055272	0.0141725	0.393597	0.202601	0.011606	0.0208051	0.0554435	0.0128815	0.00413339	0.0106664	0.00434316	0.0562198	0.0418128	0.127104	0.0600237	0.0131636	0.0240251	0.163372	0.0940085	0.710261	0.769013	1	0.615313	0.579695	0.473413	0.269596	0.106233	Mitochondrion;	TRUE
1064	423	1364	P06744	sp|P06744|G6PI_HUMAN Glucose-6-phosphate isomerase OS=Homo sapiens OX=9606 GN=GPI PE=1 SV=4;sp|P06744-2|G6PI_HUMAN Isoform 2 of Glucose-6-phosphate isomerase OS=Homo sapiens OX=9606 GN=GPI	63.146	Glucose-6-phosphate isomerase	GPI	4467.93	84425.4	40493.6	35882.6	106504	0	0	183383	132014	47307.3	0	24800.2	46212.2	0	0	22734.2	0	36636.8	19526.5	76066	8662.32	0	0	0	12856.3	0	45661.7	189926	19581.2	42266.7	49731.2	0	17497	0	0	0	0	0	13179.9	60038.2	40109.9	21607.7	53873.4	37998.4	63251.3	34176.6	25472.5	13264.1	10382.7	12936.9	7012.74	5806.21	1436.83	2873.65	3565.58	6820.16	0	3791.71	2204.23		47482.7	264756	37772.3	0	6126.05	50747.1	25373.6	0	57589.9	0	0	15780.1	41076.7	82153.4	0	14937.1	0	0	0	0	0	73788.5	49096	41997.3	33977.1	0	0	97700	154854	0	41650.6	9642.2	22565.4	556218	30247.4	15123.7	0	71390.9	15345.9	42712.4	55437.6	0	29709.1	50253	64910.7	45215.2	11944.8	41666.8	28309.4	0	0	0	0	3145.26	0	0	0	0	0	556218	Glucose-6-phosphate isomerase	GPI	0.00803269	0.151785	0.0728016	0.0645117	0.191479	0	0	0.329696	0.237342	0.0850518	0	0.0445872	0.083083	0	0	0.0408727	0	0.0658677	0.0351059	0.136756	0.0155736	0	0	0	0.0231138	0	0.0820931	0.341459	0.0352042	0.0759894	0.0894095	0	0.031457	0	0	0	0	0	0.0236955	0.10794	0.0721118	0.0388475	0.0968566	0.0683157	0.113717	0.0614447	0.0457959	0.0238469	0.0186666	0.0232586	0.0126079	0.0104387	0.00258321	0.00516642	0.0064104	0.0122617	0	0.00681695	0.00396288		0.0853671	0.475994	0.0679092	0	0.0110138	0.0912361	0.045618	0	0.103538	0	0	0.0283704	0.07385	0.1477	0	0.0268547	0	0	0	0	0	0.132661	0.0882676	0.0755052	0.061086	0	0	0.175651	0.278404	0	0.0748819	0.0173353	0.0405694	1	0.0543805	0.0271903	0	0.128351	0.0275897	0.0767908	0.0996688	0	0.0534127	0.0903477	0.1167	0.0812905	0.021475	0.0749109	0.0508963	0	0	0	0	0.00565473	0	0	0	0	0	Cytoplasm;Secreted;	TRUE
2999	17	1365	P05089	sp|P05089|ARGI1_HUMAN Arginase-1 OS=Homo sapiens OX=9606 GN=ARG1 PE=1 SV=2;sp|P05089-2|ARGI1_HUMAN Isoform 2 of Arginase-1 OS=Homo sapiens OX=9606 GN=ARG1;sp|P05089-3|ARGI1_HUMAN Isoform 3 of Arginase-1 OS=Homo sapiens OX=9606 GN=ARG1	34.735	Arginase-1	ARG1	208781	18234.4	0	0	0	0	55334.3	240922	187467	0	0	0	106378	0	0	0	74761.3	29576.4	0	0	0	0	0	0	0	165792	0	0	0	0	0	0	0	0	0	0	0	0	0	0	0	0	109163	0	0	0	0	0	0	0	0	0	23471	0	34079.3	42609.6	13968.5	48488.8	102717		0	0	7726.16	0	53434.4	0	0	23950.8	1.25735e+06	0	0	0	0	0	0	0	41995.7	0	0	0	0	0	0	0	21751.9	0	0	0	0	0	14673.4	43246.7	126663	0	0	0	0	15053.4	0	0	0	0	0	178156	0	0	0	0	0	0	55445	25917.1	0	8507.54	997386	17399.2	167126	14097.7	100165	1.25735e+06	Arginase-1	ARG1	0.166049	0.0145023	0	0	0	0	0.0440087	0.191612	0.149097	0	0	0	0.0846048	0	0	0	0.0594595	0.0235229	0	0	0	0	0	0	0	0.131859	0	0	0	0	0	0	0	0	0	0	0	0	0	0	0	0	0.0868205	0	0	0	0	0	0	0	0	0	0.0186671	0	0.0271041	0.0338885	0.0111095	0.0385644	0.0816934		0	0	0.00614481	0	0.0424977	0	0	0.0190486	1	0	0	0	0	0	0	0	0.0334003	0	0	0	0	0	0	0	0.0172999	0	0	0	0	0	0.0116701	0.0343952	0.100738	0	0	0	0	0.0119723	0	0	0	0	0	0.141692	0	0	0	0	0	0	0.0440968	0.0206125	0	0.00676626	0.793246	0.013838	0.132919	0.0112122	0.0796634	Cytoplasm;Cytoplasmic granule;	TRUE
2295	579	1366	P13051	sp|P13051|UNG_HUMAN Uracil-DNA glycosylase OS=Homo sapiens OX=9606 GN=UNG PE=1 SV=2	34.645	Uracil-DNA glycosylase	UNG	0	0	35360.1	185506	535125	547114	207842	105113	2.19812e+06	157371	0	109905	0	282223	0	100258	0	0	42765.2	46172.8	0	35214.9	106300	177386	29578.5	0	95216.9	79614.8	119076	183641	190996	186941	155090	214679	264681	261883	259085	174218	293860	211408	227050	881943	292695	216282	441972	1.08906e+06	151937	427772	172003	63185.3	152790	61404.7	34477.7	6865.36	6252.21	71011.7	0	21195.3	42390.5		0	0	162453	301875	281976	111891	55945.6	0	0	0	0	0	0	0	0	0	118994	0	0	0	533102	357231	0	282973	424785	10931.6	6084.27	640177	349880	71460.6	145798	111437	70396	115507	18339.2	9169.59	0	125092	97300.1	223433	237052	344185	9213.38	133525	94218.8	155572	88216.9	30530.6	0	0	28377.7	24502.6	13619.2	23064.4	0	10574.9	0	3833.43	0	2.19812e+06	Uracil-DNA glycosylase	UNG	0	0	0.0160865	0.0843929	0.243446	0.2489	0.0945541	0.0478194	1	0.0715932	0	0.0499994	0	0.128393	0	0.0456109	0	0	0.0194553	0.0210055	0	0.0160204	0.0483595	0.0806987	0.0134562	0	0.0433174	0.0362194	0.0541718	0.0835446	0.0868907	0.0850458	0.0705557	0.0976645	0.120412	0.119139	0.117867	0.0792575	0.133687	0.0961767	0.103293	0.401225	0.133157	0.0983938	0.201068	0.495451	0.069121	0.194608	0.0782498	0.0287451	0.0695092	0.0279351	0.0156851	0.00312328	0.00284434	0.0323056	0	0.00964244	0.0192849		0	0	0.0739055	0.137333	0.128281	0.050903	0.0254515	0	0	0	0	0	0	0	0	0	0.0541346	0	0	0	0.242526	0.162516	0	0.128734	0.193249	0.00497315	0.00276794	0.291238	0.159172	0.0325098	0.0663282	0.0506965	0.0320255	0.0525479	0.00834311	0.00417156	0	0.0569086	0.0442651	0.101647	0.107843	0.156581	0.00419148	0.0607448	0.0428633	0.0707748	0.0401328	0.0138894	0	0	0.01291	0.0111471	0.00619583	0.0104928	0	0.00481086	0	0.00174396	0	Nucleus;	TRUE
3009	1361	1367	P51687	sp|P51687|SUOX_HUMAN Sulfite oxidase, mitochondrial OS=Homo sapiens OX=9606 GN=SUOX PE=1 SV=2	60.282	Sulfite oxidase, mitochondrial	SUOX	36405.9	15195.9	49247.6	570188	1.65386e+06	520000	852436	7.55519e+06	5.52592e+07	705948	696776	47151.1	51508.9	234679	190612	164816	93071.3	0	50095.9	53637	64949.2	24491.1	12245.6	0	8256.65	0	282368	135492	0	201131	40099.1	47291.6	10492.7	835598	294091	851692	1.40929e+06	79227.8	53516.1	92821.1	44650.8	172032	45940.8	57598.1	0	278345	2173.17	41767.3	460140	10035.6	44606.7	0	7673.42	2473.75	46538.4	12528	0	12887.6	12473.8		0	3599.07	2607.74	1.37708e+06	1.01909e+06	176273	576933	1.6794e+06	1.99895e+07	2.89602e+07	1.18768e+06	263194	18036.7	0	17408.8	158910	154640	2774.3	179226	0	0	0	11150.4	93433.9	159290	721979	344495	117775	640968	857144	38714.1	0	0	2.83653e+06	843789	421895	0	0	69904.4	133025	138398	0	1.02131e+06	9537.18	793567	26494.4	608602	0	5188.14	334387	0	7040	6808.93	12266.2	140872	11139.7	21912.2	0	6097.13	5.52592e+07	Sulfite oxidase, mitochondrial	SUOX	0.00065882	0.000274993	0.00089121	0.0103184	0.0299292	0.0094102	0.0154261	0.136723	1	0.0127752	0.0126092	0.000853271	0.000932132	0.00424687	0.00344941	0.00298259	0.00168427	0	0.000906562	0.000970643	0.00117535	0.000443205	0.000221602	0	0.000149417	0	0.00510988	0.00245193	0	0.00363977	0.000725654	0.000855813	0.000189881	0.0151214	0.00532202	0.0154127	0.0255033	0.00143375	0.000968456	0.00167974	0.000808024	0.00311317	0.000831369	0.00104232	0	0.00503707	3.93269e-05	0.000755842	0.00832694	0.000181609	0.000807226	0	0.000138862	4.47663e-05	0.000842183	0.000226713	0	0.00023322	0.000225732		0	6.51307e-05	4.7191e-05	0.0249204	0.018442	0.00318993	0.0104405	0.0303913	0.361741	0.52408	0.0214929	0.0047629	0.000326401	0	0.000315038	0.00287572	0.00279844	5.02052e-05	0.00324337	0	0	0	0.000201783	0.00169083	0.00288259	0.0130653	0.00623415	0.00213132	0.0115993	0.0155113	0.00070059	0	0	0.0513313	0.0152697	0.00763483	0	0	0.00126503	0.0024073	0.00250452	0	0.0184822	0.00017259	0.0143608	0.000479457	0.0110136	0	9.38874e-05	0.00605124	0	0.0001274	0.000123218	0.000221976	0.00254929	0.00020159	0.000396535	0	0.000110337	Mitochondrion intermembrane space;	TRUE
2986	559	1368	P58004	sp|P58004|SESN2_HUMAN Sestrin-2 OS=Homo sapiens OX=9606 GN=SESN2 PE=1 SV=1	54.493	Sestrin-2	SESN2	0	0	0	0	0	0	0	0	19704.3	0	0	0	0	0	0	0	0	0	0	0	0	0	0	0	0	0	0	0	0	0	0	0	0	0	0	0	0	0	0	0	0	0	0	0	0	0	0	0	0	0	0	0	0	0	0	0	0	0	0		24433.1	12146.4	0	0	0	102463	123356	149658	0	0	0	0	0	0	0	0	0	0	0	0	0	0	0	0	0	0	0	0	0	0	37681.1	53262	0	0	54502.7	74371.7	94240.7	0	0	104351	67743.8	0	0	101851	0	25585.7	0	49304.9	42618.8	24400.2	0	0	0	0	0	0	0	0	0	149658	Sestrin-2	SESN2	0	0	0	0	0	0	0	0	0.131662	0	0	0	0	0	0	0	0	0	0	0	0	0	0	0	0	0	0	0	0	0	0	0	0	0	0	0	0	0	0	0	0	0	0	0	0	0	0	0	0	0	0	0	0	0	0	0	0	0	0		0.163259	0.0811612	0	0	0	0.684647	0.82425	1	0	0	0	0	0	0	0	0	0	0	0	0	0	0	0	0	0	0	0	0	0	0	0.251781	0.355891	0	0	0.364181	0.496944	0.629706	0	0	0.697261	0.452657	0	0	0.680558	0	0.170961	0	0.32945	0.284774	0.16304	0	0	0	0	0	0	0	0	0	Cytoplasm;	TRUE
485	837	1369	Q13526	sp|Q13526|PIN1_HUMAN Peptidyl-prolyl cis-trans isomerase NIMA-interacting 1 OS=Homo sapiens OX=9606 GN=PIN1 PE=1 SV=1	18.243	Peptidyl-prolyl cis-trans isomerase NIMA-interacting 1	PIN1	0	120465	124712	387977	195878	39470.2	82401	426050	2.80088e+06	0	1.04535e+06	534702	293797	0	552401	0	47891.5	0	84633	0	0	0	27523.9	55047.7	0	0	141909	59693.8	0	0	71051.2	0	0	54087.4	257643	222899	188154	101338	0	1.08454e+06	64223.7	303721	0	0	0	0	0	0	37046.7	70062.3	0	0	25464.1	63385.7	31647	20293.3	102988	82843.5	112661		208251	41013.1	0	36877.2	0	0	108001	0	0	1.33459e+06	756772	344110	329242	314374	274110	368885	229527	0	196289	183352	189619	0	0	0	0	192962	0	210091	121971	356833	0	137282	0	0	0	0	0	148017	0	2.30004e+06	1.37314e+06	0	0	0	81974	27891.2	0	0	0	43130.2	0	0	17759.1	0	47758.2	32936.2	199714	10024.9	81238.8	2.80088e+06	Peptidyl-prolyl cis-trans isomerase NIMA-interacting 1	PIN1	0	0.0430096	0.044526	0.138519	0.0699342	0.0140921	0.0294196	0.152113	1	0	0.373223	0.190905	0.104894	0	0.197224	0	0.0170987	0	0.0302165	0	0	0	0.00982685	0.0196537	0	0	0.0506658	0.0213125	0	0	0.0253674	0	0	0.0193108	0.0919864	0.0795815	0.0671767	0.0361808	0	0.387215	0.0229298	0.108438	0	0	0	0	0	0	0.0132268	0.0250144	0	0	0.00909144	0.0226306	0.0112989	0.0072453	0.0367697	0.0295776	0.0402232		0.0743519	0.0146429	0	0.0131663	0	0	0.0385597	0	0	0.47649	0.270191	0.122857	0.117549	0.112241	0.0978655	0.131703	0.081948	0	0.070081	0.0654621	0.0676996	0	0	0	0	0.0688932	0	0.0750089	0.0435472	0.1274	0	0.0490139	0	0	0	0	0	0.0528466	0	0.821184	0.490253	0	0	0	0.0292672	0.00995801	0	0	0	0.0153988	0	0	0.00634053	0	0.0170511	0.0117592	0.0713041	0.00357919	0.0290047	Nucleus;Nucleus speckle;Cytoplasm;	TRUE
3806	1103	1370	Q96LU5	sp|Q96LU5|IMP1L_HUMAN Mitochondrial inner membrane protease subunit 1 OS=Homo sapiens OX=9606 GN=IMMP1L PE=2 SV=1	18.504	Mitochondrial inner membrane protease subunit 1	IMMP1L	0	0	0	0	0	43941.8	0	0	167802	0	28774.3	0	80240.5	0	0	0	0	0	0	0	0	0	0	0	0	0	0	0	0	0	43043.4	0	0	0	0	0	0	0	0	0	0	0	0	0	0	30944.4	0	0	0	0	0	0	0	0	0	0	0	0	0		0	0	0	0	0	237648	249045	490879	7041.61	100205	0	165664	226569	574079	708573	748312	48963.4	189939	130794	0	0	0	0	0	0	0	0	0	0	0	0	0	0	0	0	0	0	0	0	0	0	0	0	0	0	0	0	0	0	0	0	0	0	0	0	0	0	0	0	748312	Mitochondrial inner membrane protease subunit 1	IMMP1L	0	0	0	0	0	0.0587213	0	0	0.224241	0	0.0384523	0	0.107229	0	0	0	0	0	0	0	0	0	0	0	0	0	0	0	0	0	0.0575206	0	0	0	0	0	0	0	0	0	0	0	0	0	0	0.0413523	0	0	0	0	0	0	0	0	0	0	0	0	0		0	0	0	0	0	0.317579	0.332809	0.655981	0.00940998	0.133908	0	0.221384	0.302773	0.767165	0.946895	1	0.0654318	0.253823	0.174785	0	0	0	0	0	0	0	0	0	0	0	0	0	0	0	0	0	0	0	0	0	0	0	0	0	0	0	0	0	0	0	0	0	0	0	0	0	0	0	0	Mitochondrion inner membrane;	TRUE
4726	1462	1371	P60903	sp|P60903|S10AA_HUMAN Protein S100-A10 OS=Homo sapiens OX=9606 GN=S100A10 PE=1 SV=2	11.203	Protein S100-A10	S100A10	158114	136151	963857	1.6783e+06	690206	1.79677e+06	932929	2.18847e+06	2.56931e+06	1.43357e+06	278712	337828	208256	0	237089	0	0	0	0	0	3.90636e+06	0	113312	226624	202390	0	0	0	0	51825.6	0	0	0	0	104088	554486	1.00488e+06	0	312610	0	0	0	79617.4	39808.7	0	133058	100862	0	0	29227.8	0	104098	52049.1	0	0	0	23197.8	254762	0		136269	1.117e+06	1.38946e+06	607412	394607	357531	1.60788e+06	0	0	0	0	311935	155968	0	0	0	0	0	165850	0	0	0	0	0	0	0	0	0	0	328746	0	0	0	0	0	45089.7	90179.3	0	0	0	0	0	0	0	0	0	0	0	0	0	0	0	0	0	0	0	0	0	0	3.90636e+06	Protein S100-A10	S100A10	0.040476	0.0348538	0.246741	0.429634	0.176688	0.459961	0.238823	0.560234	0.657727	0.366984	0.0713484	0.0864817	0.0533121	0	0.0606931	0	0	0	0	0	1	0	0.0290071	0.0580143	0.0518105	0	0	0	0	0.013267	0	0	0	0	0.0266459	0.141944	0.257243	0	0.0800259	0	0	0	0.0203815	0.0101908	0	0.0340619	0.02582	0	0	0.00748213	0	0.0266484	0.0133242	0	0	0	0.00593847	0.0652173	0		0.0348838	0.285944	0.355691	0.155493	0.101017	0.0915254	0.411605	0	0	0	0	0.0798533	0.0399267	0	0	0	0	0	0.0424565	0	0	0	0	0	0	0	0	0	0	0.0841566	0	0	0	0	0	0.0115426	0.0230853	0	0	0	0	0	0	0	0	0	0	0	0	0	0	0	0	0	0	0	0	0	0		TRUE
1942	1077	1372	P00374	sp|P00374|DYR_HUMAN Dihydrofolate reductase OS=Homo sapiens OX=9606 GN=DHFR PE=1 SV=2;sp|P00374-2|DYR_HUMAN Isoform 2 of Dihydrofolate reductase OS=Homo sapiens OX=9606 GN=DHFR	21.452	Dihydrofolate reductase	DHFR	0	0	39861.8	73154.1	105930	174578	403403	221072	213775	174066	139947	39433.8	68395.8	0	53952	81030	0	48858.4	0	58130.7	0	0	0	0	0	0	0	66668.5	0	0	0	39039.5	0	343522	34340.7	17170.3	0	83724.8	20433.9	89634.7	0	0	0	0	0	110559	0	59484.3	0	0	0	0	0	0	0	0	0	0	0		0	0	0	93153.1	419057	274223	448226	42901.8	0	39555.6	17038.8	10990.3	81917.7	48445.2	58585	0	44423.8	456632	573058	198593	164342	170861	0	0	0	0	6199.57	58719.2	0	105077	0	0	75923.1	0	0	33238.3	66476.5	183570	75309.2	101088	82775.1	0	168110	271512	61256.8	0	129977	137401	0	0	0	0	0	0	0	0	0	0	0	573058	Dihydrofolate reductase	DHFR	0	0	0.0695598	0.127656	0.18485	0.304644	0.703948	0.385776	0.373043	0.303749	0.24421	0.068813	0.119352	0	0.0941477	0.141399	0	0.0852592	0	0.10144	0	0	0	0	0	0	0	0.116338	0	0	0	0.0681249	0	0.599454	0.0599253	0.0299627	0	0.146102	0.0356577	0.156415	0	0	0	0	0	0.192928	0	0.103802	0	0	0	0	0	0	0	0	0	0	0		0	0	0	0.162555	0.731265	0.478527	0.782165	0.0748648	0	0.0690255	0.0297331	0.0191783	0.142949	0.0845381	0.102232	0	0.0775207	0.796835	1	0.346549	0.286781	0.298158	0	0	0	0	0.0108184	0.102467	0	0.183362	0	0	0.132488	0	0	0.0580016	0.116003	0.320334	0.131416	0.176402	0.144445	0	0.293356	0.473796	0.106895	0	0.226814	0.239769	0	0	0	0	0	0	0	0	0	0	0	Mitochondrion;Cytoplasm;	TRUE
2150	1421	1373	Q9Y5R4	sp|Q9Y5R4|HEMK1_HUMAN MTRF1L release factor glutamine methyltransferase OS=Homo sapiens OX=9606 GN=HEMK1 PE=1 SV=1	38.23	MTRF1L release factor glutamine methyltransferase	HEMK1	0	0	55493.4	35049.5	258859	432831	439081	613006	903354	93009.6	25826.5	47848.4	321335	326686	580969	285336	75864.7	0	42993.4	0	0	0	28547.7	57095.3	89908.3	74557.8	145505	151918	71369.2	0	0	0	0	781793	97581.4	48790.7	0	0	0	0	0	0	69517.3	222980	304484	197917	230074	68461.4	37877.2	32376.5	39251.5	19118	11492.5	0	17123.6	9304.63	6754.51	3377.25	0		0	9451.21	15584.1	148488	293064	500976	778858	727808	201922	79222.1	6171.85	41788.4	0	0	51928.2	114382	0	0	0	0	0	0	25658.8	0	0	72613.5	15187.2	2509.6	0	0	0	0	0	11358.2	0	12225.9	24451.9	0	0	72015	126266	148479	107440	8204.7	58050.7	16237.3	0	0	0	0	0	0	0	0	0	0	0	0	0	903354	MTRF1L release factor glutamine methyltransferase	HEMK1	0	0	0.0614304	0.0387993	0.286554	0.479138	0.486056	0.678589	1	0.10296	0.0285896	0.0529675	0.355714	0.361637	0.643125	0.315863	0.0839811	0	0.0475931	0	0	0	0.0316019	0.0632037	0.0995272	0.0825345	0.161072	0.168171	0.0790047	0	0	0	0	0.865433	0.108021	0.0540106	0	0	0	0	0	0	0.0769546	0.246835	0.33706	0.219091	0.254689	0.0757859	0.0419296	0.0358403	0.0434508	0.0211634	0.0127221	0	0.0189556	0.0103001	0.00747714	0.00373857	0		0	0.0104624	0.0172514	0.164374	0.324418	0.554574	0.862185	0.805673	0.223525	0.0876977	0.00683215	0.0462592	0	0	0.0574838	0.126619	0	0	0	0	0	0	0.0284039	0	0	0.0803822	0.016812	0.00277809	0	0	0	0	0	0.0125734	0	0.0135339	0.0270679	0	0	0.0797195	0.139775	0.164364	0.118934	0.00908248	0.0642613	0.0179745	0	0	0	0	0	0	0	0	0	0	0	0	0	Mitochondrion;	TRUE
2332	1111	1374	O43427-2	sp|O43427-2|FIBP_HUMAN Isoform Short of Acidic fibroblast growth factor intracellular-binding protein OS=Homo sapiens OX=9606 GN=FIBP;sp|O43427|FIBP_HUMAN Acidic fibroblast growth factor intracellular-binding protein OS=Homo sapiens OX=9606 GN=FIBP PE=1 SV	41.21	Isoform Short of Acidic fibroblast growth factor intracellular-binding protein	FIBP	0	0	0	0	0	0	1.44855e+06	1.68439e+06	516520	0	0	343813	0	0	0	0	161998	116983	89624.3	9237.17	0	0	0	0	0	0	0	36985.6	0	0	33956.5	63695.2	46090.5	29776.4	84587.5	76595	68602.4	83858.1	55822	104147	195091	263146	24849.1	220811	538473	119110	133681	41449.2	16450.5	0	11271.8	9551.98	4775.99	0	6525.06	0	2079.46	1039.73	0		0	0	0	0	0	0	369154	2.73147e+06	781910	309014	939335	1.89997e+06	2.32795e+06	2.01388e+06	235292	0	0	41132.7	0	0	132980	164510	211694	107625	0	0	0	0	73958	0	26841.9	73653.5	29676.5	15069.3	46652.9	44957.5	43262.2	168371	35071.7	0	17257.4	12825.8	0	0	0	17677.1	14852.3	0	0	0	0	0	0	0	0	7556.23	0	0	0	2.73147e+06	Isoform Short of Acidic fibroblast growth factor intracellular-binding protein	FIBP	0	0	0	0	0	0	0.530318	0.616663	0.1891	0	0	0.125871	0	0	0	0	0.059308	0.0428278	0.0328118	0.00338176	0	0	0	0	0	0	0	0.0135406	0	0	0.0124316	0.023319	0.0168739	0.0109012	0.0309678	0.0280417	0.0251156	0.0307007	0.0204366	0.0381286	0.0714234	0.0963386	0.00909735	0.0808399	0.197137	0.0436066	0.048941	0.0151747	0.00602258	0	0.00412666	0.00349702	0.00174851	0	0.00238885	0	0.000761298	0.000380649	0		0	0	0	0	0	0	0.135149	1	0.28626	0.113131	0.343894	0.695587	0.852271	0.73729	0.0861412	0	0	0.0150588	0	0	0.0486844	0.0602278	0.077502	0.0394018	0	0	0	0	0.0270763	0	0.00982692	0.0269648	0.0108647	0.00551693	0.0170798	0.0164591	0.0158384	0.0616411	0.0128399	0	0.00631801	0.00469556	0	0	0	0.00647166	0.0054375	0	0	0	0	0	0	0	0	0.00276636	0	0	0		TRUE
2140	1413	1375	O43766	sp|O43766|LIAS_HUMAN Lipoyl synthase, mitochondrial OS=Homo sapiens OX=9606 GN=LIAS PE=2 SV=3;sp|O43766-3|LIAS_HUMAN Isoform 3 of Lipoyl synthase, mitochondrial OS=Homo sapiens OX=9606 GN=LIAS;sp|O43766-2|LIAS_HUMAN Isoform 2 of Lipoyl synthase, mitochondr	41.911	Lipoyl synthase, mitochondrial	LIAS	27336.1	0	0	0	34568.9	474256	5.33406e+06	6.32773e+06	831147	394480	43076.5	157550	76216.5	45421.1	97683.8	137740	514721	631046	63046.6	0	522537	183607	127628	71648.5	330680	0	0	56248.7	0	0	64296.7	38971.6	97349.3	2.21207e+06	642417	335252	28086.8	90166.9	39994.2	43887.1	133028	68314.2	0	0	0	0	39016.7	28791.3	127610	16286.9	14998.3	10552.8	0	0	0	5182.89	16030	8476.22	16694.3		0	0	0	0	45670.8	1.13346e+06	4.74412e+06	6.65507e+06	480957	257091	0	33883.1	0	0	166070	190787	43865.4	42515.6	97031.6	72175.7	196485	80109.7	0	0	50204.8	0	0	8127.09	0	0	0	0	29339.5	0	0	12316.8	24633.6	0	0	79389.7	22067.3	0	0	0	0	0	132376	0	0	0	16263.7	0	0	0	0	0	0	0	0	6.65507e+06	Lipoyl synthase, mitochondrial	LIAS	0.00410756	0	0	0	0.00519437	0.0712623	0.801503	0.950813	0.124889	0.059275	0.00647273	0.0236736	0.0114524	0.00682503	0.0146781	0.020697	0.0773427	0.0948218	0.00947347	0	0.0785171	0.0275891	0.0191775	0.010766	0.0496884	0	0	0.00845201	0	0	0.00966131	0.00585593	0.0146278	0.332389	0.0965304	0.0503754	0.00422036	0.0135486	0.00600959	0.00659454	0.0199889	0.010265	0	0	0	0	0.0058627	0.00432622	0.0191748	0.00244729	0.00225366	0.00158568	0	0	0	0.000778788	0.00240869	0.00127365	0.00250851		0	0	0	0	0.00686256	0.170315	0.712858	1	0.0722692	0.0386309	0	0.00509132	0	0	0.0249539	0.0286679	0.00659128	0.00638845	0.0145801	0.0108452	0.0295241	0.0120374	0	0	0.00754384	0	0	0.00122119	0	0	0	0	0.00440859	0	0	0.00185074	0.00370147	0	0	0.0119292	0.00331586	0	0	0	0	0	0.0198909	0	0	0	0.00244381	0	0	0	0	0	0	0	0	Mitochondrion;	TRUE
2071	1401	1376	P13667	sp|P13667|PDIA4_HUMAN Protein disulfide-isomerase A4 OS=Homo sapiens OX=9606 GN=PDIA4 PE=1 SV=2	72.932	Protein disulfide-isomerase A4	PDIA4	112211	27164.1	196951	599375	193045	522844	4.33731e+08	5.07427e+08	2.25691e+06	247374	528221	233319	470433	210668	180257	340446	260939	377293	151171	165302	166048	431759	419686	407613	410562	132221	283898	184900	62068.7	66557.4	131664	96403.2	109535	757021	122348	121429	120510	83832.6	184919	94011.1	112893	77797.6	87651.1	120253	92943.8	66447.8	68674.9	50377.3	43428.3	51290.1	25181.6	46973.4	30289.8	24076.9	8947.83	234332	19398.5	8271.43	14254.8		101096	61770.2	193291	391506	122445	82522.3	2.07174e+08	5.41819e+08	3.05692e+07	652939	1.61651e+06	763326	600089	534889	577189	413632	165095	176793	454710	40243.4	235646	13491.6	0	135470	46396.3	255702	0	28221.2	82546.2	103321	82564	94973.3	52243.5	2.30483e+06	290359	198877	107395	108220	587032	128848	413365	90563	154631	115267	403553	41774.8	58497.7	11657.5	12968.8	77272.8	21273.7	47720.1	22437.2	13397.8	13509.2	21412.4	10653.2	3139.19	8126.29	5.41819e+08	Protein disulfide-isomerase A4	PDIA4	0.0002071	5.01351e-05	0.000363499	0.00110623	0.00035629	0.000964979	0.800509	0.936525	0.00416544	0.000456563	0.000974903	0.000430621	0.000868248	0.000388816	0.000332689	0.00062834	0.000481598	0.000696346	0.000279006	0.000305087	0.000306463	0.000796871	0.000774588	0.000752304	0.000757747	0.000244032	0.000523973	0.000341258	0.000114556	0.000122841	0.000243003	0.000177925	0.000202161	0.00139719	0.000225811	0.000224114	0.000222418	0.000154724	0.000341293	0.00017351	0.00020836	0.000143586	0.000161772	0.000221944	0.00017154	0.000122638	0.000126749	9.29782e-05	8.01528e-05	9.46629e-05	4.64761e-05	8.66957e-05	5.59039e-05	4.44373e-05	1.65144e-05	0.000432491	3.58026e-05	1.5266e-05	2.63091e-05		0.000186586	0.000114005	0.000356745	0.000722577	0.000225989	0.000152306	0.382367	1	0.0564197	0.00120509	0.0029835	0.00140882	0.00110755	0.000987211	0.00106528	0.000763415	0.000304705	0.000326296	0.000839229	7.42747e-05	0.000434916	2.49006e-05	0	0.000250029	8.56307e-05	0.000471933	0	5.20861e-05	0.00015235	0.000190694	0.000152383	0.000175286	9.64225e-05	0.00425388	0.000535897	0.000367055	0.000198213	0.000199735	0.00108345	0.000237807	0.000762922	0.000167146	0.000285393	0.00021274	0.000744811	7.7101e-05	0.000107965	2.15156e-05	2.39357e-05	0.000142617	3.92635e-05	8.80739e-05	4.14109e-05	2.47275e-05	2.4933e-05	3.95195e-05	1.96619e-05	5.79381e-06	1.49982e-05	Endoplasmic reticulum lumen;Melanosome;	TRUE
2072	1402	1377	P14324	sp|P14324|FPPS_HUMAN Farnesyl pyrophosphate synthase OS=Homo sapiens OX=9606 GN=FDPS PE=1 SV=4;sp|P14324-2|FPPS_HUMAN Isoform 2 of Farnesyl pyrophosphate synthase OS=Homo sapiens OX=9606 GN=FDPS	48.275	Farnesyl pyrophosphate synthase	FDPS	2769.3	76576.4	342108	943048	500479	647713	1.7888e+07	2.73103e+07	5.92613e+06	47599.1	0	179634	87971.8	59405.7	49924.8	0	899913	1.94604e+06	19046	470431	128801	34413.6	106345	178277	29945.2	221418	0	0	89078.5	85270.8	55932.2	151335	104668	310759	140490	70244.8	0	0	183141	9555.78	0	37301.2	0	231201	95000.9	654096	485997	261776	242399	217029	164291	126114	74694.9	86502.4	102543	44932.7	105023	75195.4	68597.8		18821.9	28327	283040	313511	311529	775052	1.27516e+07	2.23341e+07	1.01818e+07	957553	103737	23377.3	11688.7	12340.1	177845	0	45540.7	160923	0	50698.9	365386	67659.6	0	0	0	0	126883	108055	0	14955	134430	257052	238764	78703.8	1.63681e+06	818403	0	45192.5	0	416041	251032	180633	845626	719887	1.10005e+06	1.09089e+06	637659	601627	307765	336682	262918	6285.14	68306.9	16224.4	7074.37	6344.41	21002.3	0	0	2.73103e+07	Farnesyl pyrophosphate synthase	FDPS	0.000101402	0.00280394	0.0125267	0.0345309	0.0183256	0.0237168	0.654993	1	0.216993	0.0017429	0	0.00657753	0.0032212	0.00217521	0.00182806	0	0.0329514	0.0712566	0.000697392	0.0172254	0.00471621	0.0012601	0.00389396	0.00652782	0.00109648	0.00810749	0	0	0.00326172	0.00312229	0.00204803	0.00554131	0.00383255	0.0113788	0.0051442	0.0025721	0	0	0.00670595	0.000349897	0	0.00136583	0	0.00846571	0.00347857	0.0239505	0.0177954	0.00958525	0.00887574	0.0079468	0.00601571	0.00461783	0.00273504	0.00316739	0.00375473	0.00164527	0.00384555	0.00275337	0.00251179		0.000689188	0.00103723	0.0103639	0.0114796	0.011407	0.0283795	0.466917	0.81779	0.37282	0.035062	0.00379844	0.00085599	0.000427995	0.000451847	0.00651201	0	0.00166753	0.00589239	0	0.0018564	0.0133791	0.00247744	0	0	0	0	0.00464599	0.00395655	0	0.000547595	0.00492231	0.00941226	0.00874263	0.00288184	0.0599337	0.0299668	0	0.00165478	0	0.0152339	0.00919184	0.0066141	0.0309636	0.0263596	0.0402797	0.0399443	0.0233487	0.0220293	0.0112692	0.012328	0.00962705	0.000230138	0.00250114	0.000594078	0.000259037	0.000232308	0.000769025	0	0	Cytoplasm;	TRUE
2142	1415	1378	Q9HC38-2	sp|Q9HC38-2|GLOD4_HUMAN Isoform 2 of Glyoxalase domain-containing protein 4 OS=Homo sapiens OX=9606 GN=GLOD4;sp|Q9HC38|GLOD4_HUMAN Glyoxalase domain-containing protein 4 OS=Homo sapiens OX=9606 GN=GLOD4 PE=1 SV=1;sp|Q9HC38-3|GLOD4_HUMAN Isoform 3 of Glyoxa	33.232	Isoform 2 of Glyoxalase domain-containing protein 4	GLOD4	34884.8	29352.3	246727	1.86908e+06	2.24715e+06	5.48875e+06	1.27342e+07	1.90709e+07	5.155e+06	671743	523413	307307	44334.9	126648	152281	189918	68805.1	160472	197459	844082	316665	2.04577e+06	1.25641e+06	467061	0	0	140848	551402	0	49004.5	73667.9	117631	45503.8	72142.6	52112.1	55278.2	58444.4	33423.7	165705	0	0	392165	371022	0	202562	172072	70683.4	48630.7	37267.8	0	0	20714.1	13589.9	13109.4	7381.42	5841.01	18722.6	3212.9	0		25769.2	107418	951763	2.11169e+06	4.09791e+06	1.10373e+07	1.45869e+07	1.62829e+07	977041	93143.5	2328.25	19977.9	8715.1	0	0	0	0	38515.9	108394	0	0	164382	0	0	147832	2860.51	0	0	0	54459.2	0	0	20052.5	0	34451.2	17225.6	0	0	0	0	6885.33	13770.7	80981.7	0	33044.7	0	0	0	0	0	45600.9	0	0	3266.22	11251	0	0	0	0	1.90709e+07	Isoform 2 of Glyoxalase domain-containing protein 4	GLOD4	0.00182922	0.00153912	0.0129373	0.0980072	0.117831	0.287808	0.66773	1	0.270307	0.0352235	0.0274456	0.0161139	0.00232474	0.00664089	0.007985	0.00995852	0.00360786	0.00841449	0.0103539	0.0442602	0.0166046	0.107272	0.0658812	0.0244908	0	0	0.00738549	0.0289133	0	0.0025696	0.00386285	0.00616808	0.00238604	0.00378287	0.00273255	0.00289857	0.00306459	0.0017526	0.00868888	0	0	0.0205636	0.0194549	0	0.0106215	0.00902274	0.00370635	0.00255	0.00195417	0	0	0.00108616	0.000712601	0.000687403	0.000387052	0.000306279	0.00098174	0.000168472	0		0.00135123	0.00563259	0.0499066	0.110729	0.214878	0.578751	0.764878	0.85381	0.0512321	0.00488407	0.000122084	0.00104756	0.000456985	0	0	0	0	0.00201962	0.00568373	0	0	0.00861952	0	0	0.00775172	0.000149994	0	0	0	0.00285562	0	0	0.00105147	0	0.00180648	0.000903242	0	0	0	0	0.000361039	0.000722078	0.00424635	0	0.00173273	0	0	0	0	0	0.00239113	0	0	0.000171268	0.000589956	0	0	0	0		TRUE
2100	1356	1379	O94903	sp|O94903|PLPHP_HUMAN Pyridoxal phosphate homeostasis protein OS=Homo sapiens OX=9606 GN=PLPBP PE=1 SV=1	30.344	Pyridoxal phosphate homeostasis protein	PLPBP	21726.7	288141	354813	335039	696361	1.36339e+06	2.70174e+06	2.73497e+06	1.57537e+06	1.13175e+06	444142	367719	375732	272100	60094.5	34254.6	136785	126513	173542	57584.3	135726	179327	252573	325820	140866	0	64356.4	50688.9	94159.2	0	0	0	33913.9	168466	23898.4	11949.2	0	0	19193.9	0	0	0	331534	0	0	0	0	0	0	0	0	0	0	0	0	0	0	0	0		9092.46	39531.5	68571.9	15137.8	12966	127301	175498	34319	0	630876	0	0	74060.3	199350	135603	214107	376751	486501	576769	168471	186465	346880	123903	332969	566608	786891	471653	632326	606785	548229	376009	425051	287127	138490	108360	83864.1	59368.4	209846	146394	442116	330816	282395	0	0	0	0	34562.8	59994.2	105356	31861	32510.9	0	0	0	0	0	0	0	0	2.73497e+06	Pyridoxal phosphate homeostasis protein	PLPBP	0.00794403	0.105354	0.129732	0.122502	0.254614	0.498503	0.98785	1	0.57601	0.413809	0.162394	0.134451	0.137381	0.0994894	0.0219726	0.0125247	0.0500135	0.0462576	0.0634531	0.0210549	0.0496262	0.0655683	0.0923497	0.119131	0.0515054	0	0.023531	0.0185336	0.0344279	0	0	0	0.0124001	0.0615972	0.00873808	0.00436904	0	0	0.00701796	0	0	0	0.12122	0	0	0	0	0	0	0	0	0	0	0	0	0	0	0	0		0.00332452	0.0144541	0.0250723	0.0055349	0.00474082	0.0465459	0.0641684	0.0125482	0	0.23067	0	0	0.027079	0.0728893	0.0495814	0.0782851	0.137753	0.177882	0.210887	0.0615991	0.0681782	0.126831	0.0453033	0.121745	0.207172	0.287715	0.172453	0.2312	0.221862	0.200452	0.137482	0.155414	0.104984	0.0506368	0.0396202	0.0306637	0.0217071	0.076727	0.0535269	0.161653	0.120958	0.103254	0	0	0	0	0.0126374	0.021936	0.0385219	0.0116495	0.0118871	0	0	0	0	0	0	0	0		TRUE
2109	1395	1380	P50897	sp|P50897|PPT1_HUMAN Palmitoyl-protein thioesterase 1 OS=Homo sapiens OX=9606 GN=PPT1 PE=1 SV=1;sp|P50897-2|PPT1_HUMAN Isoform 2 of Palmitoyl-protein thioesterase 1 OS=Homo sapiens OX=9606 GN=PPT1	34.193	Palmitoyl-protein thioesterase 1	PPT1	120206	386968	379802	675989	3.56927e+06	8.66068e+06	2.30037e+07	3.21616e+07	1.91607e+07	6.94336e+06	5.88903e+06	6.38688e+06	6.75742e+06	7.48216e+06	6.65916e+06	3.33487e+06	2.81942e+06	2.12022e+06	842438	345228	79769.3	200561	357919	515277	0	0	0	0	0	0	84242.3	0	72423.2	54309.4	35413.6	34093.8	32774	47305.3	0	151958	250067	170448	920519	197315	528276	0	137921	164532	0	83401	0	0	0	0	0	0	0	0	0		101900	9866.2	16277.9	401467	2.88138e+06	1.23578e+07	1.35927e+07	6.01712e+06	1.58509e+06	802730	668263	333744	818526	607688	822793	484214	760817	694452	816550	493894	0	0	0	0	55747.7	0	0	0	0	0	0	0	0	0	40888.6	85694	130499	0	233404	239337	25827.5	0	276396	0	134690	0	50934	15481.6	0	47095.4	0	11354.9	0	0	0	0	0	0	0	3.21616e+07	Palmitoyl-protein thioesterase 1	PPT1	0.00373755	0.012032	0.0118092	0.0210185	0.110979	0.269287	0.715254	1	0.595765	0.21589	0.183108	0.198587	0.210108	0.232643	0.207053	0.103691	0.0876643	0.0659241	0.0261939	0.0107342	0.00248027	0.00623604	0.0111288	0.0160215	0	0	0	0	0	0	0.00261934	0	0.00225185	0.00168864	0.00110111	0.00106008	0.00101904	0.00147086	0	0.00472484	0.00777534	0.00529975	0.0286217	0.00613512	0.0164257	0	0.00428838	0.00511579	0	0.00259319	0	0	0	0	0	0	0	0	0		0.00316837	0.00030677	0.000506128	0.0124828	0.0895909	0.384242	0.422638	0.18709	0.0492853	0.0249593	0.0207783	0.0103771	0.0254504	0.0188948	0.0255831	0.0150557	0.0236561	0.0215926	0.025389	0.0153566	0	0	0	0	0.00173336	0	0	0	0	0	0	0	0	0	0.00127135	0.00266448	0.00405762	0	0.00725722	0.00744171	0.000803055	0	0.00859398	0	0.0041879	0	0.00158369	0.000481369	0	0.00146434	0	0.000353059	0	0	0	0	0	0	0	Lysosome;Secreted;	TRUE
2093	1355	1381	Q14527-2	sp|Q14527-2|HLTF_HUMAN Isoform 2 of Helicase-like transcription factor OS=Homo sapiens OX=9606 GN=HLTF;sp|Q14527|HLTF_HUMAN Helicase-like transcription factor OS=Homo sapiens OX=9606 GN=HLTF PE=1 SV=2	99.918	Isoform 2 of Helicase-like transcription factor	HLTF	0	0	8601.68	15704.7	35513.2	101285	718889	697020	399953	47100	91455.1	332469	95527.9	0	12215.9	90370.9	57859.5	26064.1	40157.5	0	0	0	0	0	26717.7	27842.1	25283.3	0	0	27165.7	0	9446.42	0	0	0	0	0	0	0	11934.4	0	0	0	0	0	0	0	4756.69	0	0	0	0	0	0	0	0	0	0	0		0	0	27095.8	0	3940.37	50975.3	300909	28098.1	226686	0	153772	0	0	562268	0	71059.8	0	64828.6	34835.6	97802.1	84270.4	94138.6	0	80193.5	71011.3	27652.6	37054.9	9266.83	0	15302.5	0	174712	3338.54	0	0	0	0	0	0	113177	0	0	0	0	9827.64	0	0	0	0	0	9522.03	0	7827.99	0	0	0	0	0	0	718889	Isoform 2 of Helicase-like transcription factor	HLTF	0	0	0.0119652	0.0218457	0.0494002	0.140892	1	0.96958	0.556349	0.0655178	0.127217	0.462477	0.132883	0	0.0169928	0.125709	0.0804847	0.0362562	0.0558605	0	0	0	0	0	0.0371652	0.0387294	0.0351699	0	0	0.0377885	0	0.0131403	0	0	0	0	0	0	0	0.0166011	0	0	0	0	0	0	0	0.00661673	0	0	0	0	0	0	0	0	0	0	0		0	0	0.0376912	0	0.0054812	0.0709085	0.418575	0.0390855	0.315328	0	0.213903	0	0	0.782135	0	0.0988468	0	0.0901789	0.0484576	0.136046	0.117223	0.13095	0	0.111552	0.0987792	0.0384658	0.0515447	0.0128905	0	0.0212863	0	0.24303	0.00464402	0	0	0	0	0	0	0.157434	0	0	0	0	0.0136706	0	0	0	0	0	0.0132455	0	0.010889	0	0	0	0	0	0		TRUE
2214	1384	1382	Q9UH92	sp|Q9UH92|MLX_HUMAN Max-like protein X OS=Homo sapiens OX=9606 GN=MLX PE=1 SV=2;sp|Q9UH92-2|MLX_HUMAN Isoform Alpha of Max-like protein X OS=Homo sapiens OX=9606 GN=MLX;sp|Q9UH92-3|MLX_HUMAN Isoform Beta of Max-like protein X OS=Homo sapiens OX=9606 GN=MLX	33.3	Max-like protein X	MLX	0	0	0	0	32890	123061	170329	169264	143524	0	0	0	0	0	0	0	0	0	0	0	0	0	0	0	0	0	0	0	0	0	0	0	0	0	0	0	0	0	0	0	0	0	0	0	0	0	0	0	0	0	0	0	0	0	0	0	0	0	0		0	0	14943.7	19943.7	110935	586499	417303	96252.6	204451	0	339718	0	163060	229386	324871	0	0	143825	0	0	0	0	0	0	0	0	53875.5	30666.6	0	0	0	0	0	0	0	0	0	0	0	0	0	0	0	0	0	0	0	0	0	0	0	0	0	0	0	0	0	0	0	586499	Max-like protein X	MLX	0	0	0	0	0.0560785	0.209823	0.290416	0.2886	0.244713	0	0	0	0	0	0	0	0	0	0	0	0	0	0	0	0	0	0	0	0	0	0	0	0	0	0	0	0	0	0	0	0	0	0	0	0	0	0	0	0	0	0	0	0	0	0	0	0	0	0		0	0	0.0254795	0.0340047	0.189148	1	0.711514	0.164114	0.348596	0	0.579231	0	0.278023	0.391111	0.553916	0	0	0.245226	0	0	0	0	0	0	0	0	0.0918595	0.0522876	0	0	0	0	0	0	0	0	0	0	0	0	0	0	0	0	0	0	0	0	0	0	0	0	0	0	0	0	0	0	0	Nucleus;	TRUE
2235	1351	1383	P30626-3	sp|P30626-3|SORCN_HUMAN Isoform 3 of Sorcin OS=Homo sapiens OX=9606 GN=SRI;sp|P30626-2|SORCN_HUMAN Isoform 2 of Sorcin OS=Homo sapiens OX=9606 GN=SRI;sp|P30626|SORCN_HUMAN Sorcin OS=Homo sapiens OX=9606 GN=SRI PE=1 SV=1	20.006	Isoform 3 of Sorcin	SRI	0	27485.5	157238	693032	1.29247e+06	826895	964654	8.67856e+06	877323	240422	0	39913	0	0	0	324173	1.17466e+06	1.7175e+06	614019	697359	627794	157902	92993.7	28085.8	1.11742e+06	0	0	0	0	0	0	0	0	1.92318e+06	168160	137346	106532	43875.6	0	55652.2	0	17775.3	0	0	0	0	0	0	0	0	0	0	0	0	0	0	0	0	0		0	13847	106732	655529	497781	657086	240995	182562	359794	0	0	0	0	0	0	93126.1	194638	1.56335e+06	3.08671e+06	546318	351528	71302.6	0	112743	0	0	0	0	0	0	0	0	60187.9	0	0	0	0	0	0	0	0	0	0	0	0	0	0	0	0	0	0	0	0	0	0	22656.9	0	0	0	8.67856e+06	Isoform 3 of Sorcin	SRI	0	0.00316706	0.018118	0.0798556	0.148927	0.0952803	0.111154	1	0.101091	0.027703	0	0.00459904	0	0	0	0.0373534	0.135353	0.197901	0.0707513	0.0803543	0.0723386	0.0181945	0.0107153	0.00323623	0.128756	0	0	0	0	0	0	0	0	0.221601	0.0193765	0.0158259	0.0122753	0.00505563	0	0.00641262	0	0.00204819	0	0	0	0	0	0	0	0	0	0	0	0	0	0	0	0	0		0	0.00159554	0.0122983	0.0755344	0.0573576	0.0757138	0.027769	0.021036	0.0414578	0	0	0	0	0	0	0.0107306	0.0224275	0.180139	0.35567	0.0629504	0.0405053	0.00821596	0	0.012991	0	0	0	0	0	0	0	0	0.00693524	0	0	0	0	0	0	0	0	0	0	0	0	0	0	0	0	0	0	0	0	0	0	0.00261067	0	0	0		TRUE
2239	1353	1384	P60709	sp|P60709|ACTB_HUMAN Actin, cytoplasmic 1 OS=Homo sapiens OX=9606 GN=ACTB PE=1 SV=1	41.736	Actin, cytoplasmic 1	ACTB	0	0	0	20954.9	441348	1.02836e+06	4.76447e+06	1.88629e+07	6.21489e+06	202500	0	0	0	0	0	42100.4	0	0	0	0	0	0	0	0	0	0	0	0	0	0	20494.4	0	0	0	0	0	0	0	0	0	0	0	0	0	0	0	0	0	0	0	0	0	0	0	0	0	0	0	0		0	0	0	40118.8	346040	173369	294389	395056	456472	0	0	0	0	0	0	0	0	0	0	0	0	0	0	0	0	0	0	0	0	0	0	0	0	0	0	0	0	0	0	0	0	0	0	0	0	0	0	0	0	0	0	0	0	0	0	0	0	0	0	1.88629e+07	Actin, cytoplasmic 1	ACTB	0	0	0	0.00111091	0.0233977	0.0545177	0.252585	1	0.329478	0.0107354	0	0	0	0	0	0.00223192	0	0	0	0	0	0	0	0	0	0	0	0	0	0	0.0010865	0	0	0	0	0	0	0	0	0	0	0	0	0	0	0	0	0	0	0	0	0	0	0	0	0	0	0	0		0	0	0	0.00212687	0.0183451	0.00919103	0.0156068	0.0209436	0.0241995	0	0	0	0	0	0	0	0	0	0	0	0	0	0	0	0	0	0	0	0	0	0	0	0	0	0	0	0	0	0	0	0	0	0	0	0	0	0	0	0	0	0	0	0	0	0	0	0	0	0	Cytoplasm, cytoskeleton;Nucleus;	TRUE
2075	1403	1385	P63261	sp|P63261|ACTG_HUMAN Actin, cytoplasmic 2 OS=Homo sapiens OX=9606 GN=ACTG1 PE=1 SV=1	41.792	Actin, cytoplasmic 2	ACTG1	36649.5	97902	583843	5.91296e+06	4.59442e+07	1.38089e+08	8.9888e+08	4.71782e+09	1.43174e+09	1.15942e+08	3.02105e+07	2.24737e+07	1.71937e+07	1.05224e+07	1.0966e+07	1.28401e+07	1.02748e+07	6.26949e+06	7.62555e+06	8.35019e+06	8.08596e+06	7.539e+06	8.33472e+06	9.13045e+06	6.18462e+06	5.12863e+06	4.90739e+06	4.77053e+06	6.6289e+06	1.23592e+07	2.15766e+07	1.73557e+07	1.38477e+07	1.19663e+07	9.27179e+06	9.2545e+06	9.2372e+06	8.96351e+06	6.58269e+06	4.78231e+06	4.54017e+06	3.86544e+06	3.46246e+06	2.93714e+06	2.82638e+06	1.9261e+06	1.78716e+06	1.1451e+06	825197	810685	847659	720271	677700	693707	540859	446474	522729	388698	533759		93931.5	236996	1.32675e+06	1.34214e+07	1.05176e+08	1.52353e+08	6.25272e+08	2.78708e+09	1.57292e+09	6.77297e+07	2.33028e+07	1.81987e+07	1.59839e+07	1.16335e+07	6.6698e+06	5.57299e+06	6.68671e+06	3.78806e+06	3.4167e+06	3.9604e+06	3.36461e+06	2.61569e+06	2.94466e+06	1.85871e+06	1.96353e+06	1.56043e+06	2.77086e+06	2.9078e+06	5.15187e+06	1.06698e+07	1.45599e+07	9.4134e+06	6.49634e+06	4.45126e+06	4.62928e+06	4.09492e+06	3.56056e+06	4.33408e+06	2.23254e+06	1.85021e+06	1.32038e+06	1.06659e+06	1.20075e+06	1.07527e+06	1.27411e+06	1.01951e+06	760205	621757	832995	602865	803467	556374	276750	351702	299612	665728	98276.8	94949.8	126494	4.71782e+09	Actin, cytoplasmic 2	ACTG1	7.76831e-06	2.07515e-05	0.000123752	0.00125332	0.00973843	0.0292695	0.190528	1	0.303475	0.0245754	0.00640349	0.00476358	0.00364441	0.00223035	0.00232438	0.00272162	0.00217786	0.00132889	0.00161633	0.00176992	0.00171392	0.00159798	0.00176665	0.00193531	0.0013109	0.00108708	0.00104018	0.00101117	0.00140508	0.00261969	0.00457343	0.00367874	0.00293519	0.00253641	0.00196527	0.0019616	0.00195794	0.00189992	0.00139528	0.00101367	0.000962345	0.000819327	0.00073391	0.000622563	0.000599085	0.00040826	0.00037881	0.000242719	0.00017491	0.000171834	0.000179672	0.00015267	0.000143647	0.00014704	0.000114642	9.46357e-05	0.000110799	8.23893e-05	0.000113137		1.99099e-05	5.02342e-05	0.00028122	0.00284482	0.0222933	0.032293	0.132534	0.590756	0.333399	0.0143561	0.0049393	0.00385743	0.00338797	0.00246585	0.00141374	0.00118126	0.00141733	0.000802926	0.000724211	0.000839454	0.00071317	0.000554428	0.000624156	0.000393976	0.000416195	0.000330752	0.000587318	0.000616343	0.001092	0.00226159	0.00308614	0.00199528	0.00137698	0.000943498	0.000981232	0.000867967	0.000754703	0.000918661	0.000473213	0.000392174	0.000279871	0.000226077	0.000254513	0.000227916	0.000270064	0.000216097	0.000161135	0.000131789	0.000176563	0.000127785	0.000170305	0.00011793	5.86604e-05	7.45474e-05	6.35064e-05	0.000141109	2.0831e-05	2.01258e-05	2.6812e-05	Cytoplasm, cytoskeleton;	TRUE
2237	1352	1386	P52788	sp|P52788|SPSY_HUMAN Spermine synthase OS=Homo sapiens OX=9606 GN=SMS PE=1 SV=2;sp|P52788-2|SPSY_HUMAN Isoform 2 of Spermine synthase OS=Homo sapiens OX=9606 GN=SMS	41.268	Spermine synthase	SMS	0	91987.3	156496	25973.5	0	16864.7	430137	2.74961e+06	1.56353e+06	48338.5	0	0	30985.4	0	55405.3	62223.8	0	0	0	0	50731.9	58809.7	29404.9	0	0	0	18518.5	0	0	0	0	22830.4	49176.4	0	0	0	0	39619.2	0	0	50368.5	0	56773	28945.8	20855.1	0	0	20952.8	0	0	0	0	0	3575.42	2821.51	0	0	0	0		0	104041	145388	54611.2	0	8302.44	111938	192776	639320	200940	73542.5	0	44963.6	89927.2	0	0	57339.6	175277	809378	130794	0	317492	97780.6	0	1002.73	0	0	20283.2	38254.8	28899.8	0	5738.38	0	173095	0	0	0	41230	0	83009.2	21812.2	0	0	30509.7	0	92021.3	95950.3	0	39765.7	0	0	9360.42	0	0	991.562	0	0	0	0	2.74961e+06	Spermine synthase	SMS	0	0.0334547	0.0569157	0.00944624	0	0.0061335	0.156436	1	0.568638	0.0175802	0	0	0.011269	0	0.0201503	0.0226301	0	0	0	0	0.0184506	0.0213884	0.0106942	0	0	0	0.00673495	0	0	0	0	0.00830315	0.0178849	0	0	0	0	0.0144091	0	0	0.0183184	0	0.0206477	0.0105273	0.00758475	0	0	0.00762028	0	0	0	0	0	0.00130034	0.00102615	0	0	0	0		0	0.0378386	0.0528758	0.0198615	0	0.0030195	0.0407104	0.0701103	0.232513	0.0730796	0.0267465	0	0.0163527	0.0327055	0	0	0.0208537	0.0637462	0.294361	0.0475681	0	0.115468	0.0355617	0	0.000364681	0	0	0.00737676	0.0139128	0.0105105	0	0.00208698	0	0.0629528	0	0	0	0.0149949	0	0.0301895	0.00793284	0	0	0.011096	0	0.0334671	0.034896	0	0.0144623	0	0	0.00340428	0	0	0.000360619	0	0	0	0		TRUE
2050	1404	1387	Q8NCW5	sp|Q8NCW5|NNRE_HUMAN NAD(P)H-hydrate epimerase OS=Homo sapiens OX=9606 GN=NAXE PE=1 SV=2;sp|Q8NCW5-2|NNRE_HUMAN Isoform 2 of NAD(P)H-hydrate epimerase OS=Homo sapiens OX=9606 GN=NAXE	31.674	NAD(P)H-hydrate epimerase	NAXE	7868.6	0	5350.32	55494.5	696622	4.38713e+06	1.58997e+07	1.52384e+08	6.65181e+07	1.95186e+07	6.91131e+06	1.81291e+06	239199	124467	4.78576e+06	1.75077e+06	70744.3	0	39766.5	705615	454174	0	0	0	0	163659	0	52199.8	61714.4	429848	82068.1	133352	118729	0	42070.4	38971.8	35873.2	3083.47	62598.4	12295.7	0	59265.2	0	0	0	37655.2	12363.9	7349.18	18469.1	28832	7749.99	0	4464.81	2978.43	0	14493.4	0	47921.3	19655.6		8174.9	12894.1	112448	216592	1.15995e+06	7.98983e+06	5.48163e+07	1.47893e+08	5.99645e+07	9.48939e+06	4.01032e+06	572762	222449	211326	1.19886e+06	848828	26424.3	0	602120	0	592991	0	0	0	0	233573	26354.6	413286	0	15989	14059.5	26956.4	121256	134336	0	0	0	34117.5	74658.7	162960	235259	240478	113198	29922.7	465214	78792.2	0	96108.6	37568.4	42869.1	0	34162.3	0	0	28032.1	0	20100	0	3544.18	1.52384e+08	NAD(P)H-hydrate epimerase	NAXE	5.16367e-05	0	3.51108e-05	0.000364175	0.00457149	0.02879	0.10434	1	0.436517	0.128088	0.0453546	0.011897	0.00156971	0.0008168	0.0314059	0.0114892	0.00046425	0	0.000260963	0.00463051	0.00298046	0	0	0	0	0.00107399	0	0.000342555	0.000404993	0.00282082	0.000538562	0.000875105	0.000779142	0	0.000276082	0.000255748	0.000235413	2.02349e-05	0.000410794	8.06893e-05	0	0.00038892	0	0	0	0.000247108	8.11364e-05	4.82281e-05	0.000121201	0.000189206	5.08584e-05	0	2.92997e-05	1.95456e-05	0	9.51111e-05	0	0.000314477	0.000128988		5.36467e-05	8.46158e-05	0.000737929	0.00142136	0.00761201	0.0524323	0.359725	0.970531	0.39351	0.0622729	0.0263172	0.00375868	0.0014598	0.0013868	0.00786734	0.00557033	0.000173406	0	0.00395134	0	0.00389143	0	0	0	0	0.00153279	0.000172949	0.00271214	0	0.000104926	9.22638e-05	0.000176898	0.000795725	0.000881566	0	0	0	0.000223892	0.000489938	0.0010694	0.00154386	0.00157811	0.000742849	0.000196364	0.00305291	0.000517064	0	0.0006307	0.000246538	0.000281323	0	0.000224186	0	0	0.000183957	0	0.000131904	0	2.32583e-05	Mitochondrion;Secreted;	TRUE
1870	1347	1388	Q9BSY4	sp|Q9BSY4|CHCH5_HUMAN Coiled-coil-helix-coiled-coil-helix domain-containing protein 5 OS=Homo sapiens OX=9606 GN=CHCHD5 PE=1 SV=1;sp|Q9BSY4-2|CHCH5_HUMAN Isoform 2 of Coiled-coil-helix-coiled-coil-helix domain-containing protein 5 OS=Homo sapiens OX=9606 G	12.395	Coiled-coil-helix-coiled-coil-helix domain-containing protein 5	CHCHD5	206943	579398	267255	150239	34075.7	298538	735205	3.04587e+06	1.09687e+06	0	0	119510	124832	0	337446	0	0	0	0	0	0	94620.6	47310.3	0	0	0	131610	0	0	0	0	0	0	0	0	0	0	60048.1	31693.2	0	119398	0	0	0	25017.3	0	51453.7	0	0	0	0	0	13186.8	0	0	0	0	0	0		1.4371e+06	2.75744e+06	1.34132e+06	944164	762623	4.23057e+06	3.7805e+06	627384	0	0	0	0	0	0	0	0	0	82379.7	0	0	0	0	0	0	0	0	0	0	0	0	84810.2	0	0	0	0	0	0	0	0	0	0	0	0	0	0	0	0	0	38476.6	0	0	0	0	0	0	0	0	0	0	4.23057e+06	Coiled-coil-helix-coiled-coil-helix domain-containing protein 5	CHCHD5	0.0489161	0.136955	0.0631724	0.0355127	0.00805464	0.0705669	0.173784	0.719967	0.259273	0	0	0.0282492	0.0295071	0	0.0797637	0	0	0	0	0	0	0.0223659	0.011183	0	0	0	0.0311094	0	0	0	0	0	0	0	0	0	0	0.0141939	0.00749148	0	0.0282228	0	0	0	0.00591347	0	0.0121624	0	0	0	0	0	0.00311702	0	0	0	0	0	0		0.339695	0.65179	0.317055	0.223177	0.180265	1	0.893616	0.148298	0	0	0	0	0	0	0	0	0	0.0194725	0	0	0	0	0	0	0	0	0	0	0	0	0.020047	0	0	0	0	0	0	0	0	0	0	0	0	0	0	0	0	0	0.00909491	0	0	0	0	0	0	0	0	0	0	Mitochondrion intermembrane space;	TRUE
2755	1354	1389	Q86WU2-2	sp|Q86WU2-2|LDHD_HUMAN Isoform 2 of Probable D-lactate dehydrogenase, mitochondrial OS=Homo sapiens OX=9606 GN=LDHD;sp|Q86WU2|LDHD_HUMAN Probable D-lactate dehydrogenase, mitochondrial OS=Homo sapiens OX=9606 GN=LDHD PE=1 SV=1	52.144	Isoform 2 of Probable D-lactate dehydrogenase, mitochondrial	LDHD	0	0	0	4961.9	0	26512.1	138338	452693	262353	0	71257.7	0	0	0	23632.1	72121.8	39209.6	0	0	0	0	0	0	0	0	0	0	30336	98145.7	0	0	0	0	0	0	0	0	0	10803.8	0	0	0	0	0	0	45150.3	0	0	0	0	0	0	0	0	0	0	0	0	0		0	0	0	0	0	51317.6	89008.3	108282	209782	65322.1	0	0	0	0	0	0	0	21006.3	101559	78524.8	118529	93324	0	0	0	0	117672	0	92338.7	0	0	0	0	38397.8	0	28429.7	56859.4	0	0	87502.3	0	74214.2	4421.89	0	0	0	0	0	0	0	0	0	0	0	0	0	0	0	0	452693	Isoform 2 of Probable D-lactate dehydrogenase, mitochondrial	LDHD	0	0	0	0.0109608	0	0.0585654	0.305589	1	0.579537	0	0.157408	0	0	0	0.0522035	0.159317	0.0866142	0	0	0	0	0	0	0	0	0	0	0.0670123	0.216804	0	0	0	0	0	0	0	0	0	0.0238656	0	0	0	0	0	0	0.0997373	0	0	0	0	0	0	0	0	0	0	0	0	0		0	0	0	0	0	0.113361	0.19662	0.239195	0.46341	0.144297	0	0	0	0	0	0	0	0.046403	0.224343	0.173461	0.261832	0.206153	0	0	0	0	0.259938	0	0.203977	0	0	0	0	0.0848209	0	0.0628013	0.125603	0	0	0.193293	0	0.163939	0.00976798	0	0	0	0	0	0	0	0	0	0	0	0	0	0	0	0		TRUE
2894	1466	1390	Q9BUK6	sp|Q9BUK6|MSTO1_HUMAN Protein misato homolog 1 OS=Homo sapiens OX=9606 GN=MSTO1 PE=1 SV=1;sp|Q9BUK6-7|MSTO1_HUMAN Isoform 7 of Protein misato homolog 1 OS=Homo sapiens OX=9606 GN=MSTO1;sp|Q9BUK6-3|MSTO1_HUMAN Isoform 3 of Protein misato homolog 1 OS=Homo s	61.835	Protein misato homolog 1	MSTO1	0	0	0	0	0	0	91209.4	166598	49579.8	0	0	45023.6	94429.5	0	30073.4	67061.3	0	0	0	0	0	0	0	0	0	0	0	0	0	21785.9	0	0	12780.7	0	0	6576.4	13152.8	0	0	6277.99	0	0	0	0	0	0	0	0	0	0	0	0	0	0	0	0	0	0	0		0	0	0	0	0	0	210312	119043	7654.65	0	0	99205.4	86827.1	74448.8	74707.3	34466.7	50440.1	0	0	0	0	7998.54	0	0	32511.9	0	47135.9	32430.3	30814.4	21737.6	37597.4	28391.5	85174.5	0	0	0	0	0	0	0	0	79807	0	0	0	0	0	54502.7	0	0	0	5670.55	0	0	0	0	0	2409.96	2409.96	210312	Protein misato homolog 1	MSTO1	0	0	0	0	0	0	0.433685	0.792144	0.235744	0	0	0.21408	0.448996	0	0.142994	0.318865	0	0	0	0	0	0	0	0	0	0	0	0	0	0.103588	0	0	0.0607701	0	0	0.0312697	0.0625394	0	0	0.0298508	0	0	0	0	0	0	0	0	0	0	0	0	0	0	0	0	0	0	0		0	0	0	0	0	0	1	0.56603	0.0363966	0	0	0.471705	0.412848	0.353991	0.35522	0.163884	0.239834	0	0	0	0	0.0380317	0	0	0.154589	0	0.224123	0.154201	0.146517	0.103359	0.178769	0.134997	0.40499	0	0	0	0	0	0	0	0	0.379468	0	0	0	0	0	0.259151	0	0	0	0.0269625	0	0	0	0	0	0.0114589	0.0114589	Mitochondrion outer membrane;Cytoplasm;	TRUE
1986	1174	1391	Q9H0R6	sp|Q9H0R6|GATA_HUMAN Glutamyl-tRNA(Gln) amidotransferase subunit A, mitochondrial OS=Homo sapiens OX=9606 GN=QRSL1 PE=1 SV=2;sp|Q9H0R6-2|GATA_HUMAN Isoform 2 of Glutamyl-tRNA(Gln) amidotransferase subunit A, mitochondrial OS=Homo sapiens OX=9606 GN=QRSL1	57.46	Glutamyl-tRNA(Gln) amidotransferase subunit A, mitochondrial	QRSL1	0	7598.39	12829.2	0	45228.5	2.32769e+06	1.42784e+07	2.56655e+07	1.62758e+07	1.02768e+07	5.96027e+06	5.81424e+06	8.67395e+06	9.856e+06	9.3815e+06	1.53154e+07	5.49275e+06	960631	390411	280751	274476	563929	428488	293047	116414	114922	47129	149016	209624	196209	102551	50993.2	25738.4	73038.8	34216	41161.8	48107.7	178413	277252	0	304688	73946.3	14860.3	0	0	730095	6652.88	22934	27942.3	0	870702	1.93923e+06	969617	0	1.0009e+06	894060	797054	1638.35	662157		0	0	12274.2	0	162807	4.8756e+06	1.56737e+07	2.48189e+07	1.41482e+07	5.25514e+06	6.2137e+06	4.6111e+06	5.55641e+06	4.40736e+06	9.34946e+06	1.02509e+07	1.60761e+07	3.4224e+06	232064	230784	187587	657136	416950	19315.4	116721	75953.1	64469	89642.2	257166	222765	168149	290535	81580.8	104788	130885	124789	118692	48944	0	95769.5	47884.8	0	65494.8	0	0	0	0	14008.2	0	35747.6	30278.3	0	17584.7	31939.4	2078.49	16299.9	3556.5	6787.31	0	2.56655e+07	Glutamyl-tRNA(Gln) amidotransferase subunit A, mitochondrial	QRSL1	0	0.000296054	0.000499862	0	0.00176223	0.0906935	0.556325	1	0.634152	0.400411	0.232229	0.226539	0.337961	0.384017	0.365529	0.596732	0.214013	0.0374289	0.0152115	0.0109389	0.0106944	0.0219722	0.0166951	0.0114179	0.00453582	0.00447767	0.00183628	0.00580607	0.00816754	0.00764484	0.00399567	0.00198684	0.00100284	0.00284579	0.00133315	0.00160378	0.00187441	0.00695145	0.0108025	0	0.0118715	0.00288115	0.000579	0	0	0.0284465	0.000259215	0.000893574	0.00108871	0	0.033925	0.075558	0.037779	0	0.038998	0.0348351	0.0310555	6.38347e-05	0.0257995		0	0	0.000478237	0	0.00634343	0.189967	0.610692	0.967014	0.551252	0.204755	0.242103	0.179661	0.216493	0.171723	0.364281	0.399403	0.626371	0.133346	0.00904187	0.008992	0.0073089	0.0256038	0.0162456	0.000752582	0.00454779	0.00295934	0.00251189	0.00349271	0.0100199	0.00867956	0.00655155	0.0113201	0.00317861	0.00408285	0.00509966	0.00486213	0.00462459	0.001907	0	0.00373145	0.00186572	0	0.00255186	0	0	0	0	0.000545799	0	0.00139282	0.00117973	0	0.00068515	0.00124445	8.0984e-05	0.000635088	0.000138571	0.000264452	0	Mitochondrion;	TRUE
1589	328	1392	Q9BTZ2	sp|Q9BTZ2|DHRS4_HUMAN Dehydrogenase/reductase SDR family member 4 OS=Homo sapiens OX=9606 GN=DHRS4 PE=1 SV=3	29.537	Dehydrogenase/reductase SDR family member 4	DHRS4	185338	3581.1	418049	1.00737e+06	335202	4.20097e+06	1.07404e+07	1.9635e+07	8.62131e+06	1.40838e+06	1.45391e+06	1.52875e+06	4.47767e+06	6.99658e+06	8.0688e+06	4.22475e+06	1.64173e+06	1.54387e+06	2.32263e+06	2.21793e+06	5.50519e+06	6.02284e+06	5.75091e+06	5.47898e+06	9.34938e+06	7.63557e+06	7.26666e+06	2.3166e+06	3.62985e+06	2.77509e+06	2.79279e+06	1.60595e+06	1.30311e+06	281854	260466	252106	243745	319798	200760	141749	126828	0	0	0	0	24656.1	73085.7	0	0	25798.5	8299.05	58039.4	57223.8	35364	35338.5	44338.5	12020.2	55100.8	81439.5		48304.1	209492	127115	28951.5	2.01735e+06	5.90029e+06	9.28306e+06	7.64764e+06	3.76238e+06	2.62885e+06	2.50101e+06	6.15301e+06	8.25996e+06	7.89254e+06	4.91436e+06	3.36769e+06	765376	597707	526382	363530	1.15888e+06	2.98399e+06	8.32674e+06	6.60627e+06	5.91807e+06	9.12747e+06	1.1624e+07	1.75195e+07	1.54336e+07	6.71254e+06	1.23068e+06	319718	96518.9	0	0	64735.6	129471	0	0	0	70639.3	0	0	55127.8	122311	107033	112962	97311.8	69791.1	34631.9	82787.3	56234.5	31554.3	27691	41613.4	36760.3	63366.4	0	0	1.9635e+07	Dehydrogenase/reductase SDR family member 4	DHRS4	0.00943918	0.000182383	0.021291	0.0513048	0.0170716	0.213953	0.547	1	0.439078	0.0717281	0.074047	0.0778586	0.228045	0.356332	0.410939	0.215164	0.0836123	0.0786285	0.11829	0.112958	0.280376	0.30674	0.292891	0.279041	0.476159	0.388875	0.370087	0.117983	0.184866	0.141334	0.142235	0.0817899	0.0663668	0.0143547	0.0132654	0.0128396	0.0124138	0.0162871	0.0102246	0.00721918	0.00645927	0	0	0	0	0.00125572	0.00372221	0	0	0.0013139	0.000422666	0.00295591	0.00291438	0.00180107	0.00179977	0.00225813	0.000612181	0.00280625	0.00414766		0.0024601	0.0106693	0.00647392	0.00147448	0.102742	0.300498	0.472781	0.38949	0.191616	0.133886	0.127375	0.313369	0.420675	0.401962	0.250285	0.171514	0.0389801	0.0304409	0.0268083	0.0185144	0.0590212	0.151973	0.424076	0.336453	0.301404	0.464857	0.592001	0.89226	0.786022	0.341866	0.0626777	0.016283	0.00491565	0	0	0.00329695	0.00659389	0	0	0	0.00359762	0	0	0.00280763	0.00622923	0.00545114	0.00575307	0.00495603	0.00355442	0.00176378	0.00421631	0.00286399	0.00160704	0.00141029	0.00211935	0.00187218	0.00322721	0	0	Nucleus;	TRUE
388	807	1393	Q9UL12	sp|Q9UL12|SARDH_HUMAN Sarcosine dehydrogenase, mitochondrial OS=Homo sapiens OX=9606 GN=SARDH PE=1 SV=1;sp|Q9UL12-2|SARDH_HUMAN Isoform 2 of Sarcosine dehydrogenase, mitochondrial OS=Homo sapiens OX=9606 GN=SARDH	101.04	Sarcosine dehydrogenase, mitochondrial	SARDH	0	2955.58	37080.9	0	60813.7	74104.9	150610	646051	160416	0	0	0	0	64554.1	51917.9	90325.7	117227	165872	54286.8	0	0	0	0	0	5019.63	0	0	0	13972	36321.8	26656.7	0	0	14361.5	0	56834.3	113669	164465	16017.9	0	21102.7	323276	220539	157889	124813	111678	105694	70992.9	39653.4	16227.8	22781.6	75340.3	56593.9	37847.6	7536.73	7929.48	0	4017.56	3311.24		6106.77	0	0	0	0	0	7705.47	15410.9	10446.7	0	10780.1	15205.7	0	0	0	16274.9	25630.2	228007	193557	0	0	62192.9	0	25923.2	80088	32780.6	7286.79	0	0	0	0	16285.9	0	0	17457	8728.49	0	22780.4	0	0	14059.9	0	1.40929e+06	2.70962e+06	1.01224e+06	0	158633	12736	0	82552.5	0	0	0	0	0	8968.75	0	0	0	2.70962e+06	Sarcosine dehydrogenase, mitochondrial	SARDH	0	0.00109077	0.0136849	0	0.0224436	0.0273488	0.0555835	0.238429	0.0592024	0	0	0	0	0.0238241	0.0191606	0.0333352	0.0432631	0.0612159	0.0200348	0	0	0	0	0	0.00185252	0	0	0	0.00515644	0.0134047	0.00983781	0	0	0.00530018	0	0.020975	0.04195	0.0606968	0.00591151	0	0.00778806	0.119307	0.0813911	0.05827	0.0460629	0.0412155	0.0390069	0.0262003	0.0146343	0.00598895	0.00840768	0.0278047	0.0208863	0.0139679	0.00278147	0.00292642	0	0.0014827	0.00122203		0.00225374	0	0	0	0	0	0.00284375	0.00568749	0.00385541	0	0.00397847	0.00561173	0	0	0	0.00600634	0.00945897	0.0841473	0.0714332	0	0	0.0229526	0	0.00956708	0.0295569	0.0120978	0.00268923	0	0	0	0	0.00601041	0	0	0.00644259	0.0032213	0	0.00840722	0	0	0.00518887	0	0.520104	1	0.373574	0	0.0585444	0.00470031	0	0.0304664	0	0	0	0	0	0.00330997	0	0	0	Mitochondrion matrix;	TRUE
2371	1175	1394	P22061	sp|P22061|PIMT_HUMAN Protein-L-isoaspartate(D-aspartate) O-methyltransferase OS=Homo sapiens OX=9606 GN=PCMT1 PE=1 SV=4;sp|P22061-2|PIMT_HUMAN Isoform 2 of Protein-L-isoaspartate(D-aspartate) O-methyltransferase OS=Homo sapiens OX=9606 GN=PCMT1	24.636	Protein-L-isoaspartate(D-aspartate) O-methyltransferase	PCMT1	25711.6	171444	469053	1.77507e+06	1.87456e+06	4.33149e+06	4.76193e+06	7.0976e+06	8.04236e+06	9.16835e+06	9.77856e+06	8.05534e+06	8.8458e+06	6.38507e+06	6.4339e+06	1.9869e+06	2.51962e+06	1.8323e+06	663239	825785	1.13883e+06	2.22198e+06	2.23364e+06	2.24529e+06	3.38382e+06	3.92306e+06	5.56779e+06	5.17841e+06	5.13114e+06	5.27777e+06	5.66066e+06	5.2763e+06	5.14352e+06	1.95573e+06	3.11184e+06	3.12367e+06	3.13551e+06	2.28642e+06	2.46069e+06	955815	1.3468e+06	1.17122e+06	3.06897e+06	2.08677e+06	1.07133e+06	405224	527082	444287	199799	122472	200433	172286	146845	149879	90196.9	227024	56695.2	131986	26004.8		71832.7	136025	1.10031e+06	2.32163e+06	1.86083e+06	4.35978e+06	6.11838e+06	7.78967e+06	4.3641e+06	7.24133e+06	8.54634e+06	1.08442e+07	1.0756e+07	6.93834e+06	6.53172e+06	4.05601e+06	1.7199e+06	2.42036e+06	1.54446e+06	956468	940051	1.28546e+06	2.55334e+06	1.52571e+06	2.25593e+06	2.75797e+06	3.70904e+06	3.24373e+06	4.03089e+06	4.80089e+06	5.26056e+06	5.29649e+06	4.07146e+06	4.0416e+06	3.87967e+06	3.49186e+06	3.10404e+06	3.93958e+06	4.88183e+06	4.36784e+06	5.13638e+06	6.03693e+06	3.85219e+06	2.18871e+06	2.99387e+06	789996	558199	212054	88674.9	96781.9	69484	63039.9	22085.4	37369.5	44403	238685	0	10229	0	1.08442e+07	Protein-L-isoaspartate(D-aspartate) O-methyltransferase	PCMT1	0.002371	0.0158097	0.0432538	0.163688	0.172863	0.399429	0.439122	0.654505	0.741627	0.845461	0.901731	0.742824	0.815716	0.588799	0.593303	0.183222	0.232347	0.168966	0.0611606	0.0761498	0.105017	0.2049	0.205975	0.20705	0.312039	0.361765	0.513434	0.477528	0.473169	0.48669	0.521998	0.486554	0.47431	0.180348	0.286958	0.28805	0.289141	0.210843	0.226913	0.0881406	0.124195	0.108004	0.283005	0.192432	0.0987928	0.0373678	0.0486049	0.04097	0.0184245	0.0112938	0.018483	0.0158874	0.0135413	0.0138211	0.00831752	0.020935	0.00522815	0.0121711	0.00239803		0.00662406	0.0125436	0.101465	0.214089	0.171597	0.402038	0.564207	0.718325	0.402436	0.667759	0.788102	1	0.991866	0.63982	0.602323	0.374025	0.158601	0.223194	0.142422	0.0882008	0.0866869	0.118539	0.235456	0.140693	0.208031	0.254326	0.342029	0.29912	0.371709	0.442714	0.485103	0.488416	0.37545	0.372697	0.357764	0.322002	0.286239	0.363288	0.450178	0.402781	0.473652	0.556696	0.35523	0.201832	0.27608	0.0728495	0.0514743	0.0195545	0.00817716	0.00892475	0.00640748	0.00581323	0.0020366	0.00344603	0.00409463	0.0220104	0	0.000943265	0	Cytoplasm, cytosol;	TRUE
2021	1176	1395	P50213	sp|P50213|IDH3A_HUMAN Isocitrate dehydrogenase [NAD] subunit alpha, mitochondrial OS=Homo sapiens OX=9606 GN=IDH3A PE=1 SV=1;sp|P50213-2|IDH3A_HUMAN Isoform 2 of Isocitrate dehydrogenase [NAD] subunit alpha, mitochondrial OS=Homo sapiens OX=9606 GN=IDH3A	39.591	Isocitrate dehydrogenase [NAD] subunit alpha, mitochondrial	IDH3A	14364.4	173528	98353.9	1.30293e+06	1.39297e+07	6.27477e+07	1.65876e+08	1.89879e+08	1.30703e+08	1.5677e+08	1.4245e+08	1.41536e+08	1.24592e+08	9.62719e+07	9.61679e+07	5.64926e+07	5.02236e+07	3.9052e+07	3.13064e+07	3.30103e+07	3.76516e+07	4.05282e+07	4.34184e+07	4.63085e+07	5.3446e+07	9.39096e+07	1.00294e+08	1.00396e+08	1.09165e+08	1.19517e+08	7.76047e+07	3.04957e+07	1.12859e+07	4.93766e+06	2.97083e+06	2.10938e+06	1.24792e+06	564149	551151	318058	775620	1.13905e+06	624232	699015	1.16328e+06	162668	628614	430599	235722	156152	114114	98691.7	74239.5	73104.9	31772.4	78715.1	95285.4	324079	582759		116214	112870	722386	6.66994e+06	5.32919e+07	1.44861e+08	2.02149e+08	1.45156e+08	1.33284e+08	1.44214e+08	2.095e+08	1.99428e+08	1.40098e+08	1.40539e+08	9.82958e+07	5.3376e+07	4.41448e+07	3.88217e+07	3.85102e+07	3.44049e+07	3.31955e+07	3.31668e+07	3.84382e+07	3.52883e+07	4.55183e+07	7.86061e+07	1.09169e+08	8.93983e+07	8.58586e+07	9.19662e+07	4.20764e+07	1.06271e+07	3.92346e+06	1.48793e+06	729659	639794	549928	797881	293832	304306	396763	375423	238882	418740	256324	552334	55399.2	158374	73519.9	42432.8	50891.4	78463.1	56436.6	34869.4	37949.4	62865.2	58107.7	25114.8	9820.4	2.095e+08	Isocitrate dehydrogenase [NAD] subunit alpha, mitochondrial	IDH3A	6.85651e-05	0.000828292	0.000469469	0.00621924	0.0664901	0.299511	0.791769	0.906341	0.62388	0.748305	0.679948	0.675586	0.594712	0.459531	0.459034	0.269654	0.23973	0.186405	0.149434	0.157567	0.179721	0.193452	0.207247	0.221043	0.255112	0.448255	0.478728	0.479217	0.521072	0.570488	0.370427	0.145564	0.0538705	0.0235687	0.0141806	0.0100686	0.00595663	0.00269283	0.00263079	0.00151817	0.00370223	0.005437	0.00297962	0.00333658	0.00555263	0.000776454	0.00300054	0.00205536	0.00112516	0.000745352	0.000544695	0.000471081	0.000354364	0.000348949	0.000151658	0.000375728	0.000454822	0.00154691	0.00278166		0.000554719	0.000538756	0.00344814	0.0318374	0.254376	0.691458	0.964908	0.692866	0.636199	0.688372	1	0.951921	0.668726	0.670829	0.469191	0.254778	0.210714	0.185306	0.183819	0.164223	0.158451	0.158314	0.183475	0.16844	0.217271	0.375207	0.521092	0.426721	0.409825	0.438978	0.200842	0.0507257	0.0187277	0.00710229	0.00348285	0.0030539	0.00262495	0.00380849	0.00140254	0.00145253	0.00189385	0.00179199	0.00114024	0.00199876	0.0012235	0.00263643	0.000264435	0.000755958	0.00035093	0.000202543	0.000242918	0.000374525	0.000269387	0.000166441	0.000181142	0.000300072	0.000277363	0.00011988	4.68753e-05	Mitochondrion;	TRUE
2133	1392	1396	P39210	sp|P39210|MPV17_HUMAN Protein Mpv17 OS=Homo sapiens OX=9606 GN=MPV17 PE=1 SV=1	19.733	Protein Mpv17	MPV17	0	0	58539	477592	1.13172e+06	2.16949e+06	4.34294e+06	3.28508e+06	3.06303e+06	2.90425e+06	2.33532e+06	4.68223e+06	2.83047e+06	891654	74447.6	219302	0	0	0	0	148867	404581	202290	0	0	0	0	0	0	0	0	0	0	0	0	0	0	0	0	0	153407	0	23474.8	0	0	0	0	0	0	0	0	0	0	0	0	0	0	0	0		0	0	187719	964203	1.09414e+06	1.53366e+06	1.66736e+06	1.45763e+06	749573	629367	972065	512829	349677	844004	133344	0	20683.3	138856	0	0	0	0	0	0	0	0	0	0	0	0	0	0	0	0	0	0	0	124594	0	0	0	0	0	0	0	0	0	0	0	0	0	0	0	0	0	0	0	0	0	4.68223e+06	Protein Mpv17	MPV17	0	0	0.0125024	0.102001	0.241706	0.463346	0.927538	0.701605	0.654182	0.620271	0.498763	1	0.604513	0.190434	0.0159	0.0468371	0	0	0	0	0.031794	0.0864077	0.0432038	0	0	0	0	0	0	0	0	0	0	0	0	0	0	0	0	0	0.0327637	0	0.0050136	0	0	0	0	0	0	0	0	0	0	0	0	0	0	0	0		0	0	0.0400917	0.205928	0.233679	0.327549	0.356104	0.311311	0.160089	0.134416	0.207607	0.109527	0.0746818	0.180257	0.0284787	0	0.00441741	0.0296559	0	0	0	0	0	0	0	0	0	0	0	0	0	0	0	0	0	0	0	0.0266101	0	0	0	0	0	0	0	0	0	0	0	0	0	0	0	0	0	0	0	0	0	Mitochondrion inner membrane;	TRUE
2333	1183	1397	Q8IYQ7	sp|Q8IYQ7|THNS1_HUMAN Threonine synthase-like 1 OS=Homo sapiens OX=9606 GN=THNSL1 PE=1 SV=2	83.069	Threonine synthase-like 1	THNSL1	27936.8	0	59599.5	37949.6	32612.2	1.76636e+06	7.75893e+06	1.04312e+07	2.96584e+06	3.02556e+06	4.58569e+06	7.70505e+06	7.99778e+06	2.8327e+06	637248	371592	534223	226199	196345	429976	167680	139391	121458	103525	122317	227654	109631	110076	51069.4	117277	544131	284966	710558	268024	144081	137854	131627	190557	50251.4	11059.9	130318	149725	139619	105529	151513	104193	0	29327.7	5310.79	4064.22	7311.56	5054.71	4293.64	8587.29	902.391	2838.83	12091.4	6394.68	5023.77		2396.67	1763.66	7243.19	3377.14	79426.3	1.43259e+06	6.88263e+06	1.07921e+07	8.47232e+06	3.01615e+06	3.06489e+06	8.23277e+06	1.22935e+07	7.88092e+06	1.0073e+07	776823	984752	831824	773513	1.15514e+06	1.0226e+06	525743	475096	304001	344705	94974.4	271273	363709	368209	304616	383884	607631	172721	66258.5	414335	262151	109968	88416.6	30720.3	77411	49014.3	54088.4	129440	8188.99	17535.7	0	2764.86	0	24039.7	9839.7	0	178226	0	0	9595.19	5882.56	0	40253.8	26444.2	1.22935e+07	Threonine synthase-like 1	THNSL1	0.00227249	0	0.00484807	0.00308697	0.00265281	0.143683	0.631143	0.848515	0.241253	0.246112	0.373019	0.62676	0.650572	0.230423	0.0518363	0.0302268	0.0434559	0.0184	0.0159715	0.034976	0.0136398	0.0113386	0.00987987	0.00842111	0.00994979	0.0185183	0.00891779	0.00895403	0.00415419	0.00953981	0.0442618	0.0231803	0.0577997	0.0218022	0.0117202	0.0112136	0.0107071	0.0155007	0.00408765	0.000899654	0.0106006	0.0121792	0.0113572	0.00858417	0.0123247	0.00847549	0	0.00238564	0.000432001	0.0003306	0.000594752	0.00041117	0.000349262	0.000698525	7.34042e-05	0.000230922	0.000983566	0.000520169	0.000408654		0.000194955	0.000143463	0.000589191	0.00027471	0.00646086	0.116532	0.559861	0.877876	0.689173	0.245345	0.249311	0.669687	1	0.641066	0.819382	0.0631899	0.0801037	0.0676639	0.0629206	0.093964	0.0831824	0.0427661	0.0386462	0.0247287	0.0280397	0.0077256	0.0220664	0.0295856	0.0299516	0.0247787	0.0312267	0.0494271	0.0140498	0.00538974	0.0337037	0.0213245	0.00894522	0.00719216	0.00249892	0.00629692	0.00398702	0.00439977	0.0105292	0.000666126	0.00142643	0	0.000224905	0	0.00195548	0.000800401	0	0.0144976	0	0	0.000780511	0.000478512	0	0.00327441	0.00215108		TRUE
1987	1422	1398	O75880	sp|O75880|SCO1_HUMAN Protein SCO1 homolog, mitochondrial OS=Homo sapiens OX=9606 GN=SCO1 PE=1 SV=1	33.814	Protein SCO1 homolog, mitochondrial	SCO1	32845.5	57329.3	329563	1.67359e+06	1.05885e+07	1.99599e+07	1.72907e+07	1.15716e+07	1.43559e+07	1.61957e+07	1.50919e+07	1.2022e+07	1.36481e+07	9.57222e+06	9.1949e+06	1.18745e+07	1.09732e+07	4.77149e+06	2.53171e+06	2.13197e+06	2.11849e+06	2.78008e+06	2.46598e+06	2.15188e+06	4.02574e+06	2.39503e+06	2.40589e+06	1.42802e+06	925656	654446	610872	388401	512454	325178	272563	294048	315533	213512	252467	1.05753e+06	618550	878230	503700	281676	259994	791836	697789	75378.4	19637	56838.1	36283.6	0	9780.3	19560.6	116962	10570.6	56133.4	19884.3	0		34195.5	127340	1.17645e+06	1.98811e+07	6.32e+07	4.91013e+07	5.06802e+07	5.43592e+07	2.59095e+07	2.44199e+07	2.76296e+07	1.82835e+07	1.34251e+07	7.84018e+06	8.86545e+06	5.31826e+06	9.326e+06	6.64824e+06	2.01148e+06	3.75929e+06	2.72981e+06	3.21794e+06	2.08429e+06	2.23455e+06	3.02778e+06	1.97877e+06	940674	618418	401139	284607	531315	328256	234379	127529	94168.3	47084.1	0	0	445945	445341	866713	344705	202798	154454	800242	17608.9	62904	0	34589	52693.1	27877	18558.5	13783	0	0	0	5107.76	7739.42	4187.28	6.32e+07	Protein SCO1 homolog, mitochondrial	SCO1	0.000519707	0.000907109	0.0052146	0.0264808	0.16754	0.315822	0.273588	0.183095	0.22715	0.256261	0.238796	0.190222	0.215952	0.151459	0.145489	0.187887	0.173626	0.0754982	0.0400587	0.0337337	0.0335204	0.0439886	0.0390187	0.0340487	0.0636985	0.0378961	0.0380678	0.0225953	0.0146465	0.0103552	0.0096657	0.00614559	0.00810845	0.00514523	0.0043127	0.00465266	0.00499261	0.00337835	0.00399473	0.0167331	0.00978718	0.013896	0.00796994	0.00445691	0.00411384	0.0125291	0.011041	0.0011927	0.000310713	0.000899338	0.000574107	0	0.000154752	0.000309503	0.00185066	0.000167256	0.000888187	0.000314625	0		0.000541069	0.00201487	0.0186148	0.314575	1	0.77692	0.801902	0.860115	0.40996	0.386391	0.437178	0.289295	0.212423	0.124053	0.140276	0.0841496	0.147563	0.105194	0.0318271	0.0594825	0.0431932	0.0509167	0.0329792	0.0353568	0.047908	0.0313096	0.0148841	0.0097851	0.00634713	0.00450327	0.00840689	0.00519393	0.00370853	0.00201787	0.00149	0.000745002	0	0	0.0070561	0.00704654	0.0137138	0.00545419	0.00320883	0.00244389	0.0126621	0.000278623	0.000995317	0	0.000547294	0.000833752	0.000441091	0.000293647	0.000218085	0	0	0	8.0819e-05	0.000122459	6.62544e-05	Mitochondrion;Mitochondrion inner membrane;	TRUE
2118	1397	1399	Q07021	sp|Q07021|C1QBP_HUMAN Complement component 1 Q subcomponent-binding protein, mitochondrial OS=Homo sapiens OX=9606 GN=C1QBP PE=1 SV=1	31.362	Complement component 1 Q subcomponent-binding protein, mitochondrial	C1QBP	6.17754e+06	7.03381e+06	9.92622e+06	4.15681e+06	1.50139e+08	2.72989e+08	1.86743e+08	1.21435e+08	8.01057e+07	7.61373e+07	6.52879e+07	9.53113e+07	8.71341e+07	6.97986e+07	7.96576e+07	6.29922e+07	4.6008e+07	4.41265e+07	4.02123e+07	3.69854e+07	4.25784e+07	4.60782e+07	5.10784e+07	5.60786e+07	4.99885e+07	5.87013e+07	5.49324e+07	4.29924e+07	3.47351e+07	2.62143e+07	1.92856e+07	1.60437e+07	1.29896e+07	1.12361e+07	9.54193e+06	8.38623e+06	7.23052e+06	6.80634e+06	5.76217e+06	5.15406e+06	5.10316e+06	4.99423e+06	3.99261e+06	2.95214e+06	2.83474e+06	1.97576e+06	1.61988e+06	1.54299e+06	742390	567613	521044	427911	294340	211003	218019	173765	164044	187072	113902		533970	336664	290892	667911	4.85047e+07	7.66966e+07	5.73934e+07	3.18306e+07	3.20309e+07	3.75497e+07	6.10999e+07	7.57361e+07	7.62302e+07	5.16693e+07	4.25716e+07	3.12088e+07	2.83241e+07	2.21547e+07	2.14087e+07	2.54216e+07	1.85141e+07	1.76009e+07	2.04299e+07	1.32149e+07	1.70206e+07	1.37952e+07	1.58667e+07	1.27043e+07	1.47747e+07	1.60965e+07	1.4021e+07	1.14424e+07	8.96394e+06	3.62452e+06	4.80219e+06	6.60386e+06	8.40553e+06	1.40711e+07	1.45184e+07	6.40185e+06	4.6532e+06	3.1851e+06	2.76469e+06	2.43643e+06	2.67653e+06	1.35967e+06	957916	914270	936644	910102	1.05027e+06	650751	496581	376827	381565	239951	208158	334681	314104	2.72989e+08	Complement component 1 Q subcomponent-binding protein, mitochondrial	C1QBP	0.0226293	0.0257659	0.0363612	0.015227	0.549981	1	0.684069	0.444834	0.293439	0.278902	0.239159	0.349139	0.319185	0.255683	0.291798	0.23075	0.168534	0.161642	0.147304	0.135483	0.155971	0.168791	0.187108	0.205424	0.183115	0.215031	0.201226	0.157488	0.12724	0.0960268	0.0706461	0.0587703	0.0475827	0.0411596	0.0349535	0.03072	0.0264865	0.0249326	0.0211077	0.0188801	0.0186936	0.0182946	0.0146255	0.0108141	0.0103841	0.00723751	0.00593386	0.00565219	0.00271949	0.00207925	0.00190866	0.0015675	0.00107821	0.000772934	0.000798636	0.000636529	0.000600919	0.000685271	0.00041724		0.00195601	0.00123325	0.00106558	0.00244666	0.17768	0.280951	0.210241	0.1166	0.117334	0.13755	0.223818	0.277433	0.279243	0.189272	0.155946	0.114323	0.103756	0.0811561	0.0784232	0.093123	0.06782	0.0644747	0.0748378	0.048408	0.0623488	0.050534	0.058122	0.0465379	0.0541218	0.0589638	0.0513609	0.0419151	0.0328362	0.0132772	0.0175911	0.0241909	0.0307907	0.0515446	0.053183	0.0234509	0.0170454	0.0116675	0.0101275	0.00892501	0.00980452	0.00498069	0.00350899	0.00334911	0.00343107	0.00333384	0.00384729	0.0023838	0.00181905	0.00138037	0.00139773	0.000878975	0.000762514	0.00122599	0.00115061	Mitochondrion matrix;Nucleus;Nucleus, nucleolus;Cell membrane;Secreted;Cytoplasm;	TRUE
2676	1398	1400	Q9BW72	sp|Q9BW72|HIG2A_HUMAN HIG1 domain family member 2A, mitochondrial OS=Homo sapiens OX=9606 GN=HIGD2A PE=1 SV=1	11.528	HIG1 domain family member 2A, mitochondrial	HIGD2A	0	0	0	484953	5.73224e+06	3.52471e+06	4.38873e+06	6.26911e+06	7.03644e+06	6.23725e+06	8.59638e+06	4.07889e+06	2.38992e+06	2.47623e+06	4.12959e+06	3.92116e+06	1.70124e+06	749799	3.46767e+06	1.67364e+06	536538	120186	1.34726e+06	2.57433e+06	3.96909e+06	3.97276e+06	3.36981e+06	844916	150602	134458	105679	0	210636	0	347146	418629	490112	207330	66934.9	265188	80218.7	0	283420	160795	214915	62290	140026	52636.1	0	35353	0	28124.6	14062.3	0	0	0	0	0	0		0	0	0	555318	3.30632e+06	3.73563e+06	1.95563e+06	2.23672e+06	1.95661e+06	351061	988993	612639	1.00359e+06	212743	1.08205e+06	300315	363240	160436	0	0	309166	98021.4	0	186562	148854	740828	271171	119769	0	18927.3	104483	0	0	0	0	0	0	0	0	0	0	0	0	136776	0	28737.3	65241.7	0	0	0	0	0	0	0	0	0	0	0	0	8.59638e+06	HIG1 domain family member 2A, mitochondrial	HIGD2A	0	0	0	0.0564137	0.66682	0.410023	0.510532	0.729273	0.818535	0.725567	1	0.474489	0.278014	0.288055	0.480387	0.456141	0.197902	0.0872226	0.403387	0.194691	0.0624145	0.013981	0.156724	0.299467	0.461717	0.462144	0.392004	0.0982875	0.0175193	0.0156413	0.0122935	0	0.0245028	0	0.0403828	0.0486983	0.0570138	0.0241183	0.00778641	0.0308488	0.00933169	0	0.0329698	0.0187049	0.0250007	0.00724608	0.016289	0.00612306	0	0.00411255	0	0.00327168	0.00163584	0	0	0	0	0	0		0	0	0	0.064599	0.384617	0.434559	0.227495	0.260193	0.227609	0.0408382	0.115048	0.0712671	0.116746	0.024748	0.125873	0.0349351	0.042255	0.0186632	0	0	0.0359647	0.0114026	0	0.0217023	0.0173159	0.086179	0.0315448	0.0139325	0	0.00220178	0.0121543	0	0	0	0	0	0	0	0	0	0	0	0	0.0159109	0	0.00334295	0.00758944	0	0	0	0	0	0	0	0	0	0	0	0	Mitochondrion membrane;Mitochondrion inner membrane;	TRUE
2087	1095	1401	Q14667	sp|Q14667|K0100_HUMAN Protein KIAA0100 OS=Homo sapiens OX=9606 GN=KIAA0100 PE=1 SV=3;sp|Q14667-2|K0100_HUMAN Isoform 2 of Protein KIAA0100 OS=Homo sapiens OX=9606 GN=KIAA0100	253.7	Protein KIAA0100	KIAA0100	0	0	0	10808.6	8115.92	83662.3	105120	159245	53317.8	174131	102610	40548.6	15643.2	13301.9	11161.2	0	0	108075	1852.57	0	0	0	24553.3	49106.7	29300.3	16928.5	9636.77	3940.17	11050.2	44087	27573.2	38118.6	13390.3	13682.2	14551.6	15659.3	16767	37243.3	34224.9	11353.6	18091.6	14125.7	0	0	0	0	0	1326.27	2677.4	0	0	0	423.281	846.562	0	0	765.065	919.227	1838.45		0	4104.52	15202.6	0	316316	44350.5	390919	558806	249899	289004	32217	55025.6	0	0	12258	0	13097	2014.38	174033	0	6529.39	0	57640.5	35351.2	0	0	0	34325	15746.2	35474.1	52565.7	5471.63	23964.8	0	0	1057.75	2115.49	3494.1	36166.6	44841.6	78536.3	30105.6	17296.9	0	5651.6	4078.01	6897.78	0	0	0	0	0	0	0	0	0	0	0	0	558806	Protein KIAA0100	KIAA0100	0	0	0	0.0193424	0.0145237	0.149716	0.188115	0.284974	0.0954137	0.311613	0.183623	0.0725629	0.027994	0.0238041	0.0199733	0	0	0.193404	0.00331522	0	0	0	0.0439389	0.0878778	0.0524338	0.0302941	0.0172453	0.00705105	0.0197747	0.078895	0.049343	0.0682144	0.0239623	0.0244847	0.0260404	0.0280227	0.030005	0.066648	0.0612464	0.0203176	0.0323754	0.0252784	0	0	0	0	0	0.0023734	0.00479128	0	0	0	0.000757473	0.00151495	0	0	0.00136911	0.00164498	0.00328997		0	0.00734515	0.0272055	0	0.566057	0.0793665	0.699561	1	0.447202	0.517181	0.0576532	0.0984699	0	0	0.021936	0	0.0234374	0.00360479	0.311438	0	0.0116845	0	0.103149	0.0632619	0	0	0	0.0614256	0.0281782	0.0634819	0.0940679	0.00979163	0.0428858	0	0	0.00189287	0.00378573	0.00625279	0.0647211	0.0802454	0.140543	0.0538748	0.0309533	0	0.0101137	0.00729771	0.0123438	0	0	0	0	0	0	0	0	0	0	0	0	Secreted;	TRUE
2124	1391	1402	P07858	sp|P07858|CATB_HUMAN Cathepsin B OS=Homo sapiens OX=9606 GN=CTSB PE=1 SV=3	37.821	Cathepsin B	CTSB	30178.7	791091	3.49506e+06	4.66085e+06	4.23195e+06	3.75297e+06	4.61141e+06	5.06964e+06	3.81159e+06	3.57758e+06	3.02896e+06	2.40276e+06	1.84965e+06	1.25546e+06	898714	727914	721080	465811	306928	153488	87165.5	146711	132800	118889	69846.8	54207.9	156644	155142	99461.9	22758.9	100883	24289.1	17783.4	33942.2	21644.5	10822.2	0	8450.05	0	20085.6	0	0	16866.1	0	26340.6	11174.2	0	0	0	0	0	8247.63	0	0	0	0	4316.95	2158.48	0		34835.6	100701	1.05227e+06	1.51016e+06	1.08539e+06	1.27206e+06	1.68373e+06	2.73469e+06	913505	824027	1.25066e+06	841981	612596	272067	293412	140675	0	69106.4	54025.3	0	0	77830.5	0	0	0	0	0	0	0	0	0	0	0	0	0	0	0	0	0	0	0	0	102864	121282	0	33441.6	0	0	0	0	0	0	0	0	6605.32	31986	0	0	0	5.06964e+06	Cathepsin B	CTSB	0.00595284	0.156045	0.689411	0.919365	0.834764	0.740285	0.909613	1	0.751847	0.705687	0.59747	0.473951	0.364848	0.247643	0.177274	0.143583	0.142235	0.0918825	0.0605424	0.0302759	0.0171936	0.0289392	0.0261952	0.0234511	0.0137775	0.0106927	0.0308984	0.0306023	0.0196191	0.00448925	0.0198995	0.0047911	0.00350783	0.0066952	0.00426944	0.00213472	0	0.0016668	0	0.00396195	0	0	0.00332688	0	0.00519576	0.00220413	0	0	0	0	0	0.00162687	0	0	0	0	0.000851531	0.000425766	0		0.00687142	0.0198635	0.207563	0.297883	0.214097	0.250916	0.33212	0.539424	0.180191	0.162542	0.246695	0.166083	0.120836	0.053666	0.0578763	0.0277486	0	0.0136314	0.0106566	0	0	0.0153523	0	0	0	0	0	0	0	0	0	0	0	0	0	0	0	0	0	0	0	0	0.0202902	0.0239232	0	0.00659645	0	0	0	0	0	0	0	0	0.00130292	0.00630933	0	0	0	Lysosome;Melanosome;Secreted, extracellular space;Apical cell membrane;	TRUE
2223	1411	1403	P56962	sp|P56962|STX17_HUMAN Syntaxin-17 OS=Homo sapiens OX=9606 GN=STX17 PE=1 SV=2	33.403	Syntaxin-17	STX17	16963.2	39953.9	45305.2	270082	285678	385441	322914	349377	280784	408654	311397	205813	125386	38759.8	57211.3	33516	36417.6	45500.5	0	0	46533.7	69942.6	77906.3	85870	0	46570.2	32435.4	0	48360	31554	47739.1	63611.8	127622	0	23587.8	56287.4	88987.1	0	29480.3	121083	28860.4	148865	42506.9	88153.2	83288.4	48653.1	71190.9	0	0	1689.23	9487.23	9225.95	4612.97	0	0	0	0	0	0		0	0	309063	0	22062.9	607061	1.07319e+06	963038	355652	86280.6	208802	41631.8	0	0	211051	98408.9	322365	43435.6	210328	0	80704.5	60915	74943.6	98955.3	0	0	0	0	0	0	0	39821.1	0	121493	0	0	0	42113.8	50293.2	37014.2	71751	106488	15196.8	6050.12	0	38302	0	0	0	0	0	0	0	0	0	0	0	10984.6	0	1.07319e+06	Syntaxin-17	STX17	0.0158063	0.0372291	0.0422154	0.251662	0.266195	0.359155	0.300892	0.32555	0.261635	0.380784	0.29016	0.191776	0.116835	0.0361164	0.0533096	0.0312303	0.033934	0.0423974	0	0	0.0433602	0.0651726	0.0725932	0.0800138	0	0.0433941	0.0302233	0	0.0450619	0.029402	0.0444834	0.0592736	0.118919	0	0.0219791	0.0524487	0.0829183	0	0.0274698	0.112825	0.0268921	0.138713	0.039608	0.0821412	0.0776082	0.045335	0.0663358	0	0	0.00157402	0.00884021	0.00859675	0.00429837	0	0	0	0	0	0		0	0	0.287985	0	0.0205582	0.56566	1	0.89736	0.331397	0.0803963	0.194562	0.0387925	0	0	0.196658	0.0916975	0.30038	0.0404733	0.195984	0	0.0752005	0.0567607	0.0698325	0.0922066	0	0	0	0	0	0	0	0.0371054	0	0.113207	0	0	0	0.0392417	0.0468632	0.0344899	0.0668577	0.0992254	0.0141604	0.00563751	0	0.0356899	0	0	0	0	0	0	0	0	0	0	0	0.0102355	0	Endoplasmic reticulum membrane;Smooth endoplasmic reticulum membrane;Endoplasmic reticulum-Golgi intermediate compartment membrane;Cytoplasmic vesicle, autophagosome membrane;Cytoplasmic vesicle, COPII-coated vesicle membrane;Cytoplasm, cytosol;Mitochondrion membrane;	TRUE
1998	1442	1404	O75439	sp|O75439|MPPB_HUMAN Mitochondrial-processing peptidase subunit beta OS=Homo sapiens OX=9606 GN=PMPCB PE=1 SV=2	54.366	Mitochondrial-processing peptidase subunit beta	PMPCB	16056	7097.39	59697.5	2.39876e+06	2.40006e+07	1.20555e+08	2.03868e+08	2.64508e+08	2.50597e+08	1.85197e+08	9.02167e+07	6.47815e+07	5.42342e+07	2.92122e+07	2.47631e+07	1.29366e+07	9.85592e+06	8.04693e+06	7.44793e+06	6.898e+06	6.00643e+06	6.12736e+06	5.545e+06	4.96264e+06	4.00803e+06	4.74695e+06	4.33912e+06	3.69976e+06	3.58473e+06	4.50385e+06	1.03893e+07	5.18122e+06	3.14047e+06	2.09213e+06	1.51609e+06	1.6981e+06	1.88011e+06	947606	734443	692925	2.97033e+06	2.46534e+07	2.05308e+07	1.26648e+07	1.08612e+07	7.89123e+06	7.73942e+06	5.6202e+06	2.92538e+06	2.20612e+06	1.66026e+06	607001	359500	359148	385946	306469	238719	227320	219719		0	17233.9	212938	3.38074e+06	3.83745e+07	1.28425e+08	1.93529e+08	2.76944e+08	3.52636e+08	1.96821e+08	9.69826e+07	9.2197e+07	1.3936e+08	6.87471e+07	5.30492e+07	1.89821e+07	1.52857e+07	1.1074e+07	1.00296e+07	8.22939e+06	8.58049e+06	6.98715e+06	6.55601e+06	4.72057e+06	5.00223e+06	3.21764e+06	3.68613e+06	3.28556e+06	2.80642e+06	2.40303e+06	3.1187e+06	4.4248e+06	4.76597e+06	490102	1.36989e+06	1.34621e+06	1.32252e+06	862308	937707	650954	2.05875e+06	8.22896e+06	2.87623e+07	2.21198e+07	1.3313e+07	8.82125e+06	2.24689e+06	1.92933e+06	2.52538e+06	1.45317e+06	1.54276e+06	671490	452328	429630	1.2714e+06	67614.9	441251	261763	263824	3.52636e+08	Mitochondrial-processing peptidase subunit beta	PMPCB	4.55315e-05	2.01267e-05	0.000169289	0.00680238	0.0680606	0.341869	0.578128	0.750088	0.710639	0.525181	0.255836	0.183707	0.153797	0.0828396	0.070223	0.0366854	0.0279493	0.0228194	0.0211208	0.0195613	0.017033	0.0173759	0.0157245	0.014073	0.0113659	0.0134613	0.0123048	0.0104917	0.0101655	0.012772	0.0294618	0.0146928	0.00890571	0.00593283	0.00429931	0.00481545	0.00533159	0.00268721	0.00208273	0.00196499	0.00842322	0.0699117	0.0582211	0.0359147	0.0308001	0.0223779	0.0219474	0.0159377	0.00829575	0.00625608	0.00470814	0.00172133	0.00101946	0.00101847	0.00109446	0.000869081	0.000676957	0.000644632	0.000623076		0	4.88717e-05	0.000603848	0.00958707	0.108822	0.364187	0.548806	0.785356	1	0.558143	0.275022	0.261451	0.395196	0.194952	0.150436	0.0538293	0.0433471	0.0314035	0.0284417	0.0233368	0.0243325	0.0198141	0.0185915	0.0133866	0.0141853	0.00912455	0.0104531	0.00931715	0.00795842	0.00681447	0.00884398	0.0125478	0.0135153	0.00138983	0.00388472	0.00381755	0.00375039	0.00244532	0.00265914	0.00184597	0.00583818	0.0233356	0.0815638	0.0627271	0.0377529	0.0250152	0.00637172	0.00547118	0.00716145	0.00412088	0.00437495	0.0019042	0.00128271	0.00121834	0.00360543	0.000191742	0.00125129	0.000742305	0.00074815	Mitochondrion matrix;	TRUE
2154	1428	1405	P30536	sp|P30536|TSPO_HUMAN Translocator protein OS=Homo sapiens OX=9606 GN=TSPO PE=1 SV=3	18.828	Translocator protein	TSPO	8523.91	0	0	0	1.53948e+07	4.17828e+07	9.69275e+07	1.25447e+08	1.25385e+08	1.13056e+08	6.28046e+07	3.50055e+07	7.1177e+06	0	180077	102174	0	0	0	0	0	0	0	0	0	0	1.11372e+06	3.455e+06	1.17703e+06	610727	0	0	0	199761	196973	135213	73453.1	116255	80899.4	75472.6	0	362845	0	0	40454	180584	0	0	115656	55604	137316	27048.6	36355.7	106960	0	148847	130771	85668.9	124583		0	0	0	3.12491e+06	5.28553e+07	1.07917e+08	2.28595e+08	2.04075e+08	7.96575e+07	5.61868e+07	3.79873e+07	1.63624e+07	1.45557e+07	1.24975e+07	1.30316e+06	705119	2.26482e+06	1.56982e+06	0	0	0	0	0	0	0	0	1.51028e+06	850633	0	0	0	1.23734e+06	0	0	0	0	0	0	0	0	0	0	0	0	0	74100	0	0	55266.6	0	69082.3	0	0	45287.6	0	89381.7	0	0	0	2.28595e+08	Translocator protein	TSPO	3.72882e-05	0	0	0	0.0673451	0.182781	0.424014	0.548772	0.5485	0.49457	0.274742	0.153133	0.0311367	0	0.000787756	0.000446966	0	0	0	0	0	0	0	0	0	0	0.00487202	0.015114	0.00514898	0.00267165	0	0	0	0.000873862	0.000861666	0.000591495	0.000321324	0.000508562	0.000353898	0.000330158	0	0.00158728	0	0	0.000176968	0.000789974	0	0	0.000505941	0.000243242	0.000600694	0.000118325	0.00015904	0.000467903	0	0.000651138	0.000572065	0.000374762	0.000544992		0	0	0	0.0136701	0.231218	0.47209	1	0.892737	0.348465	0.245792	0.166177	0.0715779	0.0636745	0.0546709	0.00570075	0.00308457	0.00990755	0.00686724	0	0	0	0	0	0	0	0	0.00660679	0.00372113	0	0	0	0.00541281	0	0	0	0	0	0	0	0	0	0	0	0	0	0.000324154	0	0	0.000241766	0	0.000302204	0	0	0.000198112	0	0.000391004	0	0	0	Mitochondrion membrane;	TRUE
2169	1426	1406	O15173	sp|O15173|PGRC2_HUMAN Membrane-associated progesterone receptor component 2 OS=Homo sapiens OX=9606 GN=PGRMC2 PE=1 SV=1;sp|O15173-2|PGRC2_HUMAN Isoform 2 of Membrane-associated progesterone receptor component 2 OS=Homo sapiens OX=9606 GN=PGRMC2	23.818	Membrane-associated progesterone receptor component 2	PGRMC2	11945.4	122445	377960	3.51786e+06	1.2946e+07	3.52591e+07	3.99544e+07	4.00068e+07	4.45242e+07	4.17777e+07	2.36518e+07	1.0484e+07	7.10349e+06	5.84786e+06	5.49712e+06	4.33413e+06	3.21115e+06	1.77575e+06	1.45316e+06	2.18897e+06	2.06886e+06	2.4673e+06	2.39881e+06	2.33032e+06	1.55906e+06	936674	1.3148e+06	695506	1.31271e+06	1.34708e+06	719260	885274	666856	69354	495067	546830	598594	368187	380483	351558	401688	244175	0	61198.7	0	0	0	0	0	0	0	19277.8	9638.91	0	0	26843.6	0	0	0		89875.9	274904	1.94814e+06	1.2781e+07	2.32251e+07	3.22818e+07	5.37586e+07	2.27103e+07	1.12655e+07	9.1471e+06	6.4465e+06	4.33874e+06	3.41741e+06	2.4625e+06	1.67953e+06	2.18314e+06	1.92852e+06	1.79669e+06	1.44276e+06	966391	1.01858e+06	962235	958611	708732	422556	3.15411e+06	659377	354759	260275	237338	283914	683630	286426	0	255243	174689	94134.4	303009	116980	122931	0	16641.9	0	0	0	0	0	0	0	110419	0	78844.4	0	0	0	0	0	0	0	5.37586e+07	Membrane-associated progesterone receptor component 2	PGRMC2	0.000222205	0.00227768	0.00703068	0.0654381	0.240817	0.655878	0.743219	0.744194	0.828225	0.777135	0.439964	0.19502	0.132137	0.10878	0.102256	0.080622	0.0597328	0.0330319	0.0270311	0.0407185	0.0384842	0.045896	0.0446219	0.0433478	0.0290011	0.0174237	0.0244576	0.0129376	0.0244185	0.0250579	0.0133794	0.0164676	0.0124046	0.0012901	0.00920906	0.010172	0.0111348	0.0068489	0.00707762	0.00653956	0.00747206	0.00454206	0	0.0011384	0	0	0	0	0	0	0	0.0003586	0.0001793	0	0	0.000499335	0	0	0		0.00167184	0.00511368	0.0362387	0.237747	0.432025	0.600495	1	0.42245	0.209557	0.170151	0.119916	0.0807077	0.0635695	0.0458065	0.0312421	0.0406101	0.0358737	0.0334215	0.0268377	0.0179765	0.0189472	0.0178992	0.0178318	0.0131836	0.00786024	0.0586716	0.0122655	0.00659912	0.00484155	0.00441488	0.00528128	0.0127167	0.00532799	0	0.00474795	0.00324951	0.00175106	0.00563647	0.00217602	0.00228672	0	0.000309566	0	0	0	0	0	0	0	0.00205397	0	0.00146664	0	0	0	0	0	0	0	Membrane;Nucleus envelope;Endoplasmic reticulum;	TRUE
2155	1429	1407	P57105	sp|P57105|SYJ2B_HUMAN Synaptojanin-2-binding protein OS=Homo sapiens OX=9606 GN=SYNJ2BP PE=1 SV=2	15.928	Synaptojanin-2-binding protein	SYNJ2BP	40829.2	380219	1.01213e+06	4.30871e+06	2.37112e+07	6.02942e+07	7.379e+07	8.66103e+07	9.30234e+07	7.51017e+07	6.15182e+07	1.6875e+07	7.73176e+06	3.99401e+06	4.19269e+06	3.38813e+06	2.21638e+06	1.68952e+06	919036	477638	1.06606e+06	429888	671928	913968	600211	592675	518230	849122	785453	838320	462459	798801	756263	731093	766383	618524	470665	334904	1.15456e+06	680998	511802	356410	91689.9	152882	374548	211396	147488	152151	59977.8	69297.2	56102.3	29107.6	40293.9	51480.2	6202.84	28750.4	12417.6	11711.9	0		234727	422092	847526	9.62466e+06	6.04375e+07	1.42849e+08	2.20476e+08	1.33084e+08	7.29795e+07	6.07822e+07	3.79819e+07	1.89273e+07	1.87521e+07	9.59978e+06	1.11169e+07	6.17995e+06	4.24127e+06	3.91588e+06	2.4472e+06	1.43475e+06	872256	1.43721e+06	1.71318e+06	381835	477569	1.42708e+06	1.64549e+06	348924	711105	837457	863764	1.28066e+06	378815	1.63157e+06	813364	479575	145785	868911	984257	794100	458233	336826	380456	0	235779	244601	46447.8	55925.8	154170	30012	90314	28431.2	43208.6	68761	122047	218502	28048.7	167451	171726	2.20476e+08	Synaptojanin-2-binding protein	SYNJ2BP	0.000185187	0.00172454	0.00459065	0.0195427	0.107546	0.273472	0.334685	0.392833	0.421921	0.340634	0.279024	0.076539	0.0350684	0.0181154	0.0190165	0.0153673	0.0100527	0.00766305	0.00416841	0.00216639	0.00483525	0.00194982	0.00304762	0.00414542	0.00272234	0.00268816	0.0023505	0.00385131	0.00356253	0.00380231	0.00209754	0.00362307	0.00343013	0.00331597	0.00347603	0.0028054	0.00213477	0.001519	0.00523667	0.00308876	0.00232135	0.00161655	0.000415872	0.000693417	0.00169881	0.000958814	0.000668951	0.0006901	0.000272038	0.000314307	0.000254459	0.000132021	0.000182758	0.000233495	2.81338e-05	0.000130402	5.63217e-05	5.3121e-05	0		0.00106463	0.00191446	0.00384407	0.0436539	0.274123	0.64791	1	0.603621	0.331008	0.275686	0.172272	0.0858474	0.0850528	0.0435411	0.0504222	0.02803	0.0192369	0.017761	0.0110996	0.00650753	0.00395624	0.00651867	0.00777038	0.00173187	0.00216608	0.00647271	0.00746337	0.00158259	0.00322531	0.0037984	0.00391772	0.00580863	0.00171817	0.00740019	0.00368913	0.00217518	0.000661228	0.00394107	0.00446423	0.00360175	0.00207838	0.00152772	0.00172561	0	0.00106941	0.00110942	0.00021067	0.000253659	0.000699259	0.000136123	0.000409631	0.000128953	0.000195979	0.000311875	0.000553561	0.000991046	0.000127219	0.000759497	0.000778884	Mitochondrion outer membrane;	TRUE
2003	1449	1408	Q9BUB7	sp|Q9BUB7|TMM70_HUMAN Transmembrane protein 70, mitochondrial OS=Homo sapiens OX=9606 GN=TMEM70 PE=1 SV=2;sp|Q9BUB7-2|TMM70_HUMAN Isoform 2 of Transmembrane protein 70, mitochondrial OS=Homo sapiens OX=9606 GN=TMEM70	28.969	Transmembrane protein 70, mitochondrial	TMEM70	0	0	41803.7	447237	7.67046e+06	2.45303e+07	2.96009e+07	3.36715e+07	3.4171e+07	2.76074e+07	1.05614e+07	6.16019e+06	3.83731e+06	2.22922e+06	1.79044e+06	1.6037e+06	855903	341432	855324	596759	499791	310242	656168	1.00209e+06	1.34753e+06	3.59655e+06	977446	135909	373018	1.07573e+06	1.16836e+06	1.11867e+06	1.18014e+06	767151	1.78765e+06	4.12477e+06	6.46188e+06	2.11876e+06	2.32827e+06	1.31279e+06	1.6313e+06	1.27524e+06	495434	360491	293848	334873	293929	160737	51136.4	13140.4	9351.01	0	2350.86	4701.72	0	0	0	0	0		0	29915.5	55210.4	2.22603e+06	1.15345e+07	3.11521e+07	4.44672e+07	6.35082e+07	3.85453e+07	2.03594e+07	1.34225e+07	1.02537e+07	1e+07	7.18736e+06	3.97812e+06	3.71696e+06	2.59727e+06	846134	995753	797963	1.27444e+06	885036	985100	1.15137e+06	3.41518e+06	985135	1.38233e+06	206263	1.27064e+06	828234	1.38683e+06	1.25419e+06	1.25901e+06	1.09719e+06	1.4387e+06	3.27551e+06	5.11231e+06	3.5734e+06	2.42869e+06	1.34692e+06	1.16657e+06	675800	299504	211295	97999.2	299742	172527	172471	113687	120250	59743.8	29754.1	0	0	10133	0	0	0	8022.24	6.35082e+07	Transmembrane protein 70, mitochondrial	TMEM70	0	0	0.000658241	0.00704219	0.120779	0.386254	0.466095	0.530191	0.538056	0.434706	0.166301	0.0969984	0.0604223	0.0351013	0.0281923	0.0252518	0.0134771	0.00537619	0.0134679	0.00939657	0.0078697	0.00488507	0.010332	0.015779	0.0212183	0.0566313	0.0153909	0.00214002	0.00587354	0.0169384	0.018397	0.0176146	0.0185826	0.0120796	0.0281483	0.0649486	0.101749	0.033362	0.0366609	0.0206711	0.0256865	0.02008	0.0078011	0.00567628	0.00462693	0.00527292	0.0046282	0.00253097	0.000805194	0.000206909	0.000147241	0	3.70167e-05	7.40333e-05	0	0	0	0	0		0	0.000471049	0.000869344	0.0350511	0.181622	0.490521	0.70018	1	0.606934	0.32058	0.21135	0.161454	0.15746	0.113172	0.0626395	0.0585272	0.0408967	0.0133232	0.0156791	0.0125647	0.0200674	0.0139358	0.0155114	0.0181294	0.0537754	0.0155119	0.0217662	0.00324781	0.0200074	0.0130414	0.0218371	0.0197485	0.0198245	0.0172764	0.0226538	0.0515761	0.0804984	0.0562668	0.0382422	0.0212087	0.0183688	0.0106412	0.004716	0.00332705	0.00154309	0.00471974	0.00271661	0.00271572	0.00179012	0.00189346	0.000940725	0.000468508	0	0	0.000159553	0	0	0	0.000126318	Mitochondrion inner membrane;	TRUE
2105	1394	1409	P11233	sp|P11233|RALA_HUMAN Ras-related protein Ral-A OS=Homo sapiens OX=9606 GN=RALA PE=1 SV=1	23.567	Ras-related protein Ral-A	RALA	67148.8	128201	92832.4	496074	8.25671e+06	2.45875e+07	3.84414e+07	5.65588e+07	3.67314e+07	2.95246e+07	1.18376e+07	9.53565e+06	1.40799e+07	2.65318e+06	2.33759e+06	813022	613702	544174	766109	823443	409430	456668	441210	425752	253446	296716	730114	310497	272936	206507	96662.6	237259	0	1.39694e+06	0	75388.8	150778	191491	117815	222295	167997	555352	318420	160365	237670	83510.4	90709.7	58836.1	36380.6	13884.5	41387.6	30919.5	41841	52762.5	27984.8	11424.5	0	0	0		0	0	222871	1.60782e+06	1.23771e+07	1.30255e+07	2.64321e+07	2.37582e+07	7.86001e+06	7.80027e+06	4.78905e+06	1.99486e+06	1.77785e+06	1.23711e+06	670290	795889	294244	282514	530374	112936	237121	304428	262621	0	124222	0	0	123377	0	0	0	0	110907	5.87262e+06	647070	370328	93586.8	52571	41945.1	66723.5	81761	163522	241532	95865.9	0	89088.7	74911.5	108846	18008.8	0	13132.1	0	0	0	0	0	0	0	0	5.65588e+07	Ras-related protein Ral-A	RALA	0.00118724	0.00226668	0.00164134	0.00877094	0.145984	0.434724	0.679672	1	0.649436	0.522016	0.209296	0.168597	0.248943	0.0469102	0.0413303	0.0143748	0.0108507	0.00962137	0.0135453	0.0145591	0.00723901	0.00807421	0.0078009	0.00752759	0.0044811	0.00524616	0.0129089	0.0054898	0.0048257	0.0036512	0.00170906	0.00419491	0	0.024699	0	0.00133293	0.00266585	0.0033857	0.00208306	0.00393033	0.0029703	0.009819	0.00562988	0.00283537	0.00420218	0.00147652	0.00160381	0.00104026	0.000643234	0.000245489	0.000731762	0.000546679	0.000739779	0.000932879	0.000494791	0.000201993	0	0	0		0	0	0.00394051	0.0284274	0.218835	0.230301	0.467338	0.420062	0.138971	0.137914	0.0846738	0.0352706	0.0314336	0.0218729	0.0118512	0.0140719	0.00520244	0.00499505	0.00937739	0.00199678	0.00419247	0.00538251	0.00464332	0	0.00219634	0	0	0.00218139	0	0	0	0	0.00196091	0.103832	0.0114407	0.00654767	0.00165468	0.000929492	0.000741619	0.00117972	0.00144559	0.00289119	0.00427046	0.00169498	0	0.00157515	0.00132449	0.00192447	0.000318408	0	0.000232184	0	0	0	0	0	0	0	0	Cell membrane;Cleavage furrow;Midbody, Midbody ring;Mitochondrion;	TRUE
2156	1430	1410	P61224	sp|P61224|RAP1B_HUMAN Ras-related protein Rap-1b OS=Homo sapiens OX=9606 GN=RAP1B PE=1 SV=1;sp|P61224-3|RAP1B_HUMAN Isoform 3 of Ras-related protein Rap-1b OS=Homo sapiens OX=9606 GN=RAP1B;sp|A6NIZ1|RP1BL_HUMAN Ras-related protein Rap-1b-like protein OS=Ho	20.825	Ras-related protein Rap-1b	RAP1B	1.77087e+06	4.18321e+06	1.59099e+07	3.57574e+07	7.1753e+07	1.21401e+08	1.70217e+08	3.67062e+08	3.38981e+08	1.9826e+08	9.44552e+07	3.50661e+07	1.75871e+07	1.11665e+07	1.37239e+07	1.34895e+07	9.9813e+06	5.92684e+06	5.41814e+06	6.18193e+06	5.64302e+06	6.19682e+06	5.85814e+06	5.51947e+06	4.60356e+06	3.5514e+06	4.22501e+06	3.58343e+06	3.95257e+06	3.48566e+06	3.06317e+06	2.44998e+06	1.97172e+06	2.3648e+06	1.77777e+06	1.84145e+06	1.90512e+06	2.21682e+06	1.6703e+06	1.43817e+06	872861	798203	910059	911408	801158	369274	487577	581679	127979	57443.4	88888.9	78077.7	82564.3	90465	18514.6	59460.9	32984	33493.3	17137.9		1.10067e+06	5.7343e+06	1.61317e+07	3.77018e+07	1.0305e+08	2.14989e+08	3.47757e+08	1.94517e+08	9.2672e+07	5.44114e+07	2.63606e+07	1.27505e+07	1.16371e+07	7.90277e+06	5.17341e+06	6.89929e+06	7.59575e+06	4.83769e+06	2.86397e+06	2.77539e+06	2.67184e+06	2.4412e+06	1.66822e+06	1.78528e+06	1.71873e+06	866668	1.32919e+06	1.77803e+06	1.13553e+06	982210	1.88074e+06	1.42671e+06	1.061e+06	1.19149e+06	753357	1.46224e+06	2.17113e+06	1.30103e+06	849094	744869	540893	299370	371716	323986	372516	106890	244716	55314.8	149071	0	24610.3	22576.6	17744.3	30220.3	0	0	14931.9	62275.5	82028.4	3.67062e+08	Ras-related protein Rap-1b	RAP1B	0.00482444	0.0113965	0.043344	0.0974152	0.195479	0.330737	0.463728	1	0.923499	0.540128	0.257328	0.0955319	0.0479131	0.0304213	0.0373884	0.03675	0.0271924	0.0161467	0.0147608	0.0168417	0.0153735	0.0168822	0.0159596	0.0150369	0.0125416	0.0096752	0.0115104	0.00976246	0.0107681	0.0094961	0.00834511	0.00667456	0.00537163	0.00644252	0.00484326	0.00501672	0.00519019	0.00603936	0.00455045	0.00391805	0.00237797	0.00217457	0.00247931	0.00248298	0.00218262	0.00100603	0.00132832	0.00158469	0.000348658	0.000156495	0.000242163	0.00021271	0.000224933	0.000246457	5.044e-05	0.000161991	8.98596e-05	9.12469e-05	4.66894e-05		0.0029986	0.0156222	0.0439482	0.102712	0.280741	0.585702	0.947407	0.52993	0.25247	0.148235	0.0718151	0.0347365	0.0317033	0.0215298	0.0140941	0.018796	0.0206934	0.0131795	0.00780243	0.00756109	0.007279	0.00665064	0.00454479	0.00486372	0.00468241	0.0023611	0.00362115	0.00484396	0.00309357	0.00267587	0.00512377	0.00388683	0.00289053	0.00324603	0.0020524	0.00398364	0.00591488	0.00354445	0.00231322	0.00202927	0.00147357	0.000815585	0.00101268	0.000882646	0.00101486	0.000291203	0.000666689	0.000150696	0.00040612	0	6.70466e-05	6.15063e-05	4.83414e-05	8.23302e-05	0	0	4.06795e-05	0.000169659	0.000223473	Cell membrane;Cytoplasm, cytosol;Cell junction;	TRUE
2157	1431	1411	Q13505-3	sp|Q13505-3|MTX1_HUMAN Isoform 3 of Metaxin-1 OS=Homo sapiens OX=9606 GN=MTX1;sp|Q13505|MTX1_HUMAN Metaxin-1 OS=Homo sapiens OX=9606 GN=MTX1 PE=1 SV=3;sp|Q13505-2|MTX1_HUMAN Isoform 2 of Metaxin-1 OS=Homo sapiens OX=9606 GN=MTX1	35.777	Isoform 3 of Metaxin-1	MTX1	0	0	13961.4	1.59464e+06	8.19205e+06	1.80176e+07	3.28931e+07	4.5963e+07	4.43897e+07	2.66394e+07	9.92012e+06	2.85976e+06	2.07992e+06	1.2918e+06	1.12643e+06	1.56553e+06	888234	336736	302477	1.03987e+06	394773	671322	653739	636155	1.07562e+06	842503	682162	482998	655885	1.23648e+06	976219	716801	730122	278517	427873	394781	361688	681780	974532	1.30025e+06	1.12342e+06	507139	396330	1.22339e+06	1.34625e+06	1.27638e+06	699545	686508	870064	560489	884873	680177	596175	551062	332765	211234	128191	87867.8	24596.5		30043.6	0	296038	6.47077e+06	1.15777e+07	3.85236e+07	6.96072e+07	3.98391e+07	2.64774e+07	1.00603e+07	7.37597e+06	4.96604e+06	3.69764e+06	1.30506e+06	1.95138e+06	1.2433e+06	2.61352e+06	3.03467e+06	733576	299168	214379	500620	622654	1.00851e+06	325433	242134	577921	828884	675416	462244	502914	767758	584405	351914	378207	334081	289955	843402	1.04095e+06	847124	667068	185139	179230	1.09462e+06	3.39348e+06	1.89249e+06	1.81525e+06	1.5083e+06	1.46868e+06	1.56179e+06	1.5635e+06	760565	473146	368999	178415	28274.1	31817.6	0	0	6.96072e+07	Isoform 3 of Metaxin-1	MTX1	0	0	0.000200575	0.0229091	0.11769	0.258847	0.472554	0.66032	0.637718	0.382711	0.142516	0.0410843	0.0298808	0.0185584	0.0161827	0.0224909	0.0127607	0.00483766	0.00434549	0.0149391	0.00567144	0.00964444	0.00939183	0.00913922	0.0154527	0.0121037	0.00980016	0.0069389	0.00942266	0.0177637	0.0140247	0.0102978	0.0104892	0.00400126	0.00614697	0.00567155	0.00519613	0.00979467	0.0140005	0.0186798	0.0161394	0.00728572	0.00569381	0.0175757	0.0193406	0.0183369	0.0100499	0.00986261	0.0124996	0.00805218	0.0127124	0.00977164	0.00856485	0.00791674	0.00478062	0.00303466	0.00184163	0.00126234	0.000353362		0.000431616	0	0.00425298	0.0929612	0.166329	0.553443	1	0.572341	0.380383	0.14453	0.105966	0.0713438	0.0531215	0.0187489	0.0280342	0.0178616	0.0375466	0.0435971	0.0105388	0.00429794	0.00307984	0.00719207	0.00894525	0.0144886	0.00467527	0.00347857	0.00830261	0.011908	0.00970324	0.00664074	0.00722503	0.0110299	0.00839575	0.00505571	0.00543345	0.00479952	0.0041656	0.0121166	0.0149546	0.0121701	0.00958332	0.00265977	0.00257488	0.0157257	0.0487519	0.0271882	0.0260785	0.0216688	0.0210996	0.0224372	0.0224618	0.0109265	0.00679737	0.00530116	0.00256317	0.000406196	0.000457102	0	0		TRUE
2164	1435	1412	Q9NRP2	sp|Q9NRP2|COXM2_HUMAN COX assembly mitochondrial protein 2 homolog OS=Homo sapiens OX=9606 GN=CMC2 PE=1 SV=1	9.4598	COX assembly mitochondrial protein 2 homolog	CMC2	14504.6	0	339923	473615	1.16284e+06	2.55938e+06	7.00957e+06	8.35958e+06	8.53698e+06	3.50559e+06	1.46365e+06	424954	531727	861400	411689	141562	0	357408	344521	0	99637.5	400049	290638	181227	1.06066e+06	356355	0	0	0	0	0	423566	0	0	0	430853	861706	0	51180.5	0	46596.7	0	0	0	0	67626.7	0	0	58994.5	0	19426.1	23484.4	17917.1	15743.8	32225.3	38164.2	14343	14209.4	14075.8		47523.6	197353	1.20961e+06	930801	4.16083e+06	1.06363e+07	2.70642e+07	1.48634e+07	4.29285e+06	3.71871e+06	5.99199e+06	2.51696e+06	2.62873e+06	2.62474e+06	1.39357e+06	1.59625e+06	793276	162782	261413	760149	0	852688	1.25818e+06	1.54567e+06	1.41967e+06	433678	0	0	0	0	0	0	0	0	0	848.122	1696.24	533343	0	0	333159	666317	0	0	0	784307	0	0	0	0	0	200622	0	37820.1	0	0	41294.3	0	0	2.70642e+07	COX assembly mitochondrial protein 2 homolog	CMC2	0.000535932	0	0.0125599	0.0174997	0.0429658	0.0945669	0.258998	0.30888	0.315434	0.129529	0.0540807	0.0157017	0.0196469	0.031828	0.0152116	0.00523059	0	0.0132059	0.0127298	0	0.00368153	0.0147815	0.0107388	0.0066962	0.0391904	0.013167	0	0	0	0	0	0.0156504	0	0	0	0.0159197	0.0318393	0	0.00189108	0	0.00172171	0	0	0	0	0.00249875	0	0	0.0021798	0	0.00071778	0.000867728	0.000662021	0.000581719	0.0011907	0.00141013	0.000529963	0.000525025	0.000520088		0.00175596	0.00729203	0.0446942	0.0343923	0.153739	0.393003	1	0.549189	0.158617	0.137403	0.221399	0.0929997	0.0971293	0.0969818	0.0514912	0.0589801	0.0293109	0.00601465	0.00965899	0.0280869	0	0.0315061	0.0464886	0.0571113	0.0524555	0.0160241	0	0	0	0	0	0	0	0	0	3.13374e-05	6.26748e-05	0.0197066	0	0	0.0123099	0.0246199	0	0	0	0.0289795	0	0	0	0	0	0.00741283	0	0.00139742	0	0	0.00152579	0	0	Mitochondrion;	TRUE
2104	1396	1413	Q96FX8	sp|Q96FX8|PERP_HUMAN p53 apoptosis effector related to PMP-22 OS=Homo sapiens OX=9606 GN=PERP PE=1 SV=1	21.386	p53 apoptosis effector related to PMP-22	PERP	53468.9	0	0	30489.9	51430.3	324097	1.46663e+06	1.81876e+06	1.4595e+06	1.12236e+06	942267	640431	353338	0	0	0	0	0	0	0	0	91428.3	45714.1	0	0	0	0	0	0	93776.8	0	0	642608	0	0	0	0	0	0	0	0	0	0	0	0	0	0	0	0	0	0	0	0	0	0	122004	0	0	0		0	9612.71	45508.5	63683	209794	0	197882	76751.4	0	0	0	0	0	0	0	0	0	0	0	0	0	0	0	0	0	0	0	0	0	0	0	0	0	0	0	0	0	0	0	0	0	0	0	0	11861.2	0	0	0	0	0	0	0	0	0	0	0	0	0	0	1.81876e+06	p53 apoptosis effector related to PMP-22	PERP	0.0293986	0	0	0.0167641	0.0282777	0.178197	0.806389	1	0.802472	0.617103	0.518083	0.352125	0.194275	0	0	0	0	0	0	0	0	0.0502696	0.0251348	0	0	0	0	0	0	0.0515609	0	0	0.353322	0	0	0	0	0	0	0	0	0	0	0	0	0	0	0	0	0	0	0	0	0	0	0.0670808	0	0	0		0	0.00528531	0.0250218	0.0350145	0.11535	0	0.108801	0.0421999	0	0	0	0	0	0	0	0	0	0	0	0	0	0	0	0	0	0	0	0	0	0	0	0	0	0	0	0	0	0	0	0	0	0	0	0	0.0065216	0	0	0	0	0	0	0	0	0	0	0	0	0	0	Cell junction, desmosome;Cell membrane;	TRUE
2102	1399	1414	Q9HB07	sp|Q9HB07|MYG1_HUMAN MYG1 exonuclease OS=Homo sapiens OX=9606 GN=MYG1 PE=1 SV=3	42.477	MYG1 exonuclease	MYG1	0	1825.63	72540.1	226699	289861	935348	1.47932e+06	1.27382e+06	1.18227e+06	1.33217e+06	952019	868718	325209	108179	39309	0	0	65981	166525	148617	108394	80069.7	40034.8	0	0	0	72110.9	0	59180.5	200959	209173	173005	288752	0	138568	200621	262674	184759	66956	137044	0	303012	201601	397911	162562	85038.9	274029	69171.4	47267.2	26707.6	26931	19542.6	12216.4	13821.4	12783	0	0	0	0		0	0	17607.9	576326	381356	1.26713e+06	982486	631491	963776	450184	723435	698593	421287	180634	160703	0	0	0	0	0	0	0	0	0	0	0	0	0	0	0	78543.1	144298	53817.7	0	21698.9	33595.5	45492.1	44082.3	0	51300.8	198027	138104	0	0	802378	1.41493e+06	214675	85338.1	27083.5	56139.3	23757.4	16296.8	0	7183.02	3429.61	0	0	0	0	1.47932e+06	MYG1 exonuclease	MYG1	0	0.0012341	0.049036	0.153245	0.195942	0.632281	1	0.861084	0.799198	0.900525	0.64355	0.58724	0.219836	0.0731277	0.0265723	0	0	0.0446022	0.112568	0.100463	0.0732729	0.0541259	0.0270629	0	0	0	0.0487459	0	0.0400051	0.135845	0.141398	0.116949	0.195192	0	0.0936699	0.135617	0.177563	0.124894	0.0452612	0.0926399	0	0.204831	0.136279	0.268982	0.109889	0.057485	0.185239	0.0467588	0.0319519	0.0180539	0.0182049	0.0132105	0.00825808	0.00934305	0.00864109	0	0	0	0		0	0	0.0119027	0.389588	0.257791	0.856559	0.664146	0.426878	0.651498	0.304317	0.489031	0.472238	0.284784	0.122106	0.108633	0	0	0	0	0	0	0	0	0	0	0	0	0	0	0	0.053094	0.0975431	0.0363799	0	0.0146681	0.02271	0.030752	0.029799	0	0.0346786	0.133863	0.0933564	0	0	0.542395	0.956469	0.145117	0.0576873	0.018308	0.0379493	0.0160596	0.0110164	0	0.00485561	0.00231836	0	0	0	0	Nucleus, nucleoplasm;Mitochondrion matrix;Nucleus, nucleolus;	TRUE
1991	1437	1415	Q5RI15	sp|Q5RI15|COX20_HUMAN Cytochrome c oxidase assembly protein COX20, mitochondrial OS=Homo sapiens OX=9606 GN=COX20 PE=1 SV=2;sp|Q5RI15-2|COX20_HUMAN Isoform 2 of Cytochrome c oxidase assembly protein COX20, mitochondrial OS=Homo sapiens OX=9606 GN=COX20	13.291	Cytochrome c oxidase assembly protein COX20, mitochondrial	COX20	0	31099.5	0	2.39607e+06	6.84054e+06	1.51222e+07	1.33692e+07	1.42475e+07	1.70824e+07	1.6471e+07	1.18244e+07	6.2701e+06	3.23257e+06	2.96679e+06	5.34314e+06	4.80504e+06	3.55494e+06	1.96293e+06	1.18166e+06	792636	982542	464054	517273	570491	210816	196861	391567	263966	728996	408743	100008	401786	235865	9.24348e+06	317011	158505	0	280909	674545	1.94216e+06	1.09645e+06	410753	794912	321728	664078	695715	260689	199082	218176	59965.6	54596.2	59553.1	31672.3	0	0	95018.5	0	0	0		0	16782.1	3.16465e+06	3.81803e+06	9.8469e+06	1.85354e+07	2.1222e+07	1.6215e+07	9.62486e+06	6.24729e+06	3.779e+06	3.74507e+06	3.70353e+06	2.17846e+06	3.5358e+06	5.85907e+06	2.99254e+06	1.53751e+06	1.10059e+06	430110	608135	389977	1.45338e+06	0	0	489658	142604	564907	17119.1	90129.2	195902	214534	129318	6.39521e+06	1.53744e+06	768719	0	52530.8	1.44555e+06	1.82321e+06	1.11469e+06	622302	137839	145890	223290	207841	237476	116419	74674.4	0	0	0	0	122363	0	0	0	0	0	2.1222e+07	Cytochrome c oxidase assembly protein COX20, mitochondrial	COX20	0	0.00146544	0	0.112905	0.322332	0.712571	0.629968	0.671356	0.804937	0.776128	0.557176	0.295453	0.152322	0.139798	0.251774	0.226418	0.167512	0.0924952	0.0556809	0.0373497	0.0462982	0.0218666	0.0243743	0.026882	0.00993384	0.00927626	0.018451	0.0124383	0.0343509	0.0192603	0.00471249	0.0189325	0.0111142	0.435561	0.0149378	0.00746892	0	0.0132367	0.0317852	0.0915163	0.0516659	0.019355	0.0374569	0.0151601	0.0312919	0.0327827	0.0122839	0.00938091	0.0102806	0.00282563	0.00257262	0.00280619	0.00149243	0	0	0.00447736	0	0	0		0	0.000790786	0.149121	0.179909	0.463994	0.873403	1	0.764065	0.453532	0.294378	0.17807	0.176471	0.174514	0.102651	0.16661	0.276084	0.141011	0.0724488	0.0518606	0.0202671	0.0286559	0.018376	0.0684847	0	0	0.0230731	0.0067196	0.0266189	0.000806668	0.00424697	0.00923107	0.010109	0.0060936	0.301348	0.0724455	0.0362227	0	0.0024753	0.0681156	0.0859111	0.052525	0.0293234	0.0064951	0.00687446	0.0105216	0.00979367	0.0111901	0.00548575	0.00351873	0	0	0	0	0.00576584	0	0	0	0	0	Mitochondrion inner membrane;	TRUE
1992	1438	1416	Q8IVP5	sp|Q8IVP5|FUND1_HUMAN FUN14 domain-containing protein 1 OS=Homo sapiens OX=9606 GN=FUNDC1 PE=1 SV=1	17.177	FUN14 domain-containing protein 1	FUNDC1	0	0	269361	381545	1.77112e+06	3.1056e+06	2.27836e+06	2.53225e+06	2.24043e+06	4.0193e+06	1.53039e+06	691308	315932	208556	155167	990790	333024	66432.2	65323.6	263870	35526.9	0	11793.1	23586.1	37403.3	0	0	0	0	0	0	0	0	0	0	0	0	0	0	0	0	418238	0	0	0	0	0	0	0	0	0	0	0	0	0	0	0	0	0		0	111349	704632	1.12055e+06	2.75964e+06	3.25465e+06	3.20704e+06	1.92738e+06	1.39514e+06	1.0608e+06	1.14787e+06	768171	386211	15289.2	534874	913956	161847	102717	40283.7	0	35495.8	287755	110577	0	0	165799	0	0	0	0	0	0	0	0	0	0	0	0	0	0	0	0	0	0	0	0	0	0	0	0	0	0	0	0	0	13247.2	0	0	0	4.0193e+06	FUN14 domain-containing protein 1	FUNDC1	0	0	0.0670168	0.0949282	0.440654	0.772671	0.566854	0.630021	0.557418	1	0.380759	0.171997	0.0786036	0.0518886	0.0386054	0.246508	0.082856	0.0165283	0.0162525	0.0656506	0.00883907	0	0.0029341	0.00586821	0.00930591	0	0	0	0	0	0	0	0	0	0	0	0	0	0	0	0	0.104057	0	0	0	0	0	0	0	0	0	0	0	0	0	0	0	0	0		0	0.0277035	0.175312	0.278793	0.686596	0.809755	0.797909	0.479531	0.347109	0.263927	0.28559	0.19112	0.096089	0.00380395	0.133076	0.227392	0.0402674	0.025556	0.0100226	0	0.00883134	0.0715931	0.0275116	0	0	0.0412506	0	0	0	0	0	0	0	0	0	0	0	0	0	0	0	0	0	0	0	0	0	0	0	0	0	0	0	0	0	0.00329589	0	0	0	Mitochondrion outer membrane;	TRUE
2170	1427	1417	Q96KR6	sp|Q96KR6|F210B_HUMAN Protein FAM210B, mitochondrial OS=Homo sapiens OX=9606 GN=FAM210B PE=1 SV=2	20.424	Protein FAM210B, mitochondrial	FAM210B	0	0	30655.7	602264	3.50865e+06	9.3244e+06	6.70092e+06	5.58224e+06	8.10327e+06	8.60721e+06	4.98565e+06	2.50375e+06	953337	512002	1.11499e+06	492315	415165	431641	311882	243812	206784	287225	236526	185827	247228	196867	355819	138175	125219	100628	153644	158204	173915	0	187409	121476	55544.4	124175	120314	52696.5	122599	64906.8	127818	132336	76526.3	124204	125376	72500.2	72181.4	24950.4	13707.8	17170.3	8585.16	0	0	0	0	0	0		0	0	622759	2.81796e+06	6.52421e+06	5.94912e+06	1.23091e+07	3.69245e+06	1.12789e+06	720075	422206	177225	191172	72377	130597	152983	122647	188427	131879	77798.6	65407	75482.2	73459.5	71899.5	48720.6	33516.3	25920.5	40617.7	14341.5	48643.3	70828.6	46744.2	51096.2	11458.7	51998.3	57387.5	62776.7	71696.7	67267.5	11853.2	74759.5	79974.5	14303.8	101309	92589.7	94427.9	81462.2	50642.6	73647	0	0	0	0	0	0	0	0	0	0	1.23091e+07	Protein FAM210B, mitochondrial	FAM210B	0	0	0.00249049	0.0489284	0.285045	0.757521	0.544388	0.453505	0.658315	0.699255	0.405037	0.203406	0.0774497	0.0415954	0.0905829	0.039996	0.0337282	0.0350668	0.0253375	0.0198075	0.0167992	0.0233343	0.0192155	0.0150967	0.020085	0.0159936	0.0289069	0.0112255	0.0101729	0.00817512	0.0124821	0.0128526	0.014129	0	0.0152252	0.00986883	0.00451247	0.0100881	0.00977439	0.0042811	0.00996001	0.00527308	0.010384	0.0107511	0.00621705	0.0100904	0.0101856	0.00588997	0.00586406	0.00202699	0.00111363	0.00139493	0.000697464	0	0	0	0	0	0		0	0	0.0505933	0.228933	0.530031	0.483311	1	0.299977	0.0916308	0.0584994	0.0343003	0.0143979	0.015531	0.00587995	0.0106098	0.0124284	0.00996394	0.0153079	0.0107139	0.00632041	0.00531371	0.00613222	0.0059679	0.00584116	0.0039581	0.00272289	0.0021058	0.00329981	0.00116512	0.00395181	0.00575416	0.00379753	0.00415109	0.000930911	0.00422438	0.0046622	0.00510002	0.00582469	0.00546485	0.00096296	0.00607351	0.00649719	0.00116205	0.0082304	0.00752205	0.00767139	0.00661804	0.00411424	0.00598313	0	0	0	0	0	0	0	0	0	0	Mitochondrion;Mitochondrion outer membrane;	TRUE
1996	1436	1418	Q96KF7	sp|Q96KF7|SMIM8_HUMAN Small integral membrane protein 8 OS=Homo sapiens OX=9606 GN=SMIM8 PE=1 SV=2	11.059	Small integral membrane protein 8	SMIM8	227811	293601	1.26764e+06	3.14541e+06	5.95074e+06	7.27385e+06	6.19596e+06	7.07789e+06	1.20768e+07	1.22943e+07	5.37636e+06	856653	265784	0	172839	0	273209	0	1.45093e+06	0	187450	111286	55643	0	2.48237e+06	0	858549	0	957560	730103	0	302102	347597	0	0	0	0	0	0	0	0	0	0	0	0	76950.7	0	83189.6	22834.3	73913.5	0	0	0	0	91564	0	54800.9	83143.1	93140.5		42798.5	316974	1.28683e+06	4.98311e+06	1.43578e+07	1.75242e+07	2.83091e+07	1.58583e+07	1.03499e+06	939256	1.02278e+06	660492	612334	272074	367933	353976	421500	0	0	0	0	283556	177277	0	0	0	0	0	0	464204	0	0	0	0	0	0	0	0	0	0	0	0	0	0	0	0	311786	0	143443	0	0	0	44243	0	0	0	0	0	0	2.83091e+07	Small integral membrane protein 8	SMIM8	0.00804727	0.0103713	0.0447785	0.111109	0.210206	0.256944	0.218868	0.250022	0.426605	0.434288	0.189916	0.0302607	0.00938864	0	0.00610542	0	0.00965093	0	0.0512531	0	0.00662153	0.0039311	0.00196555	0	0.0876879	0	0.0303277	0	0.0338251	0.0257904	0	0.0106715	0.0122786	0	0	0	0	0	0	0	0	0	0	0	0	0.00271823	0	0.00293861	0.000806605	0.00261094	0	0	0	0	0.00323443	0	0.0019358	0.00293697	0.00329012		0.00151183	0.0111969	0.0454562	0.176025	0.507178	0.619029	1	0.560183	0.0365603	0.0331786	0.0361289	0.0233314	0.0216303	0.00961084	0.012997	0.012504	0.0148892	0	0	0	0	0.0100164	0.0062622	0	0	0	0	0	0	0.0163977	0	0	0	0	0	0	0	0	0	0	0	0	0	0	0	0	0.0110136	0	0.00506704	0	0	0	0.00156285	0	0	0	0	0	0	Membrane;	TRUE
2014	1444	1419	Q15526	sp|Q15526|SURF1_HUMAN Surfeit locus protein 1 OS=Homo sapiens OX=9606 GN=SURF1 PE=1 SV=1;sp|Q15526-2|SURF1_HUMAN Isoform 2 of Surfeit locus protein 1 OS=Homo sapiens OX=9606 GN=SURF1	33.331	Surfeit locus protein 1	SURF1	0	26988.3	37252.7	24979.1	0	1.88702e+06	3.13343e+06	7.06294e+06	9.04234e+06	1.43783e+07	8.33404e+06	5.45965e+06	2.16643e+06	532031	443531	619475	445920	564748	1.16617e+06	865599	607837	662047	553565	445084	869569	1.57878e+06	867591	470851	198255	128981	262194	139875	29801	44245.5	214573	118229	21886	60008.4	176317	1.06625e+06	1.45447e+06	404707	65478.3	115662	40791.5	80463	166237	91072	85222.5	23880.4	256322	232056	215065	192916	122143	0	5018.97	0	0		0	575858	0	0	90354.4	2.53772e+06	8.38065e+06	1.40932e+07	8.93208e+06	5.79781e+06	7.44382e+06	4.15438e+06	2.66547e+06	2.6758e+06	1.09145e+06	507236	164932	101724	257892	284092	162081	981616	77098.6	0	226396	267732	36659.1	0	12450.1	0	12277.4	186181	62027.8	136546	36214	28648.3	21082.6	17127.6	105253	199354	82699.1	30447.5	17470.6	28117	90464.1	55343	74236.5	23002.9	69580.4	75820.1	71013	24326.8	0	0	0	0	0	0	0	1.43783e+07	Surfeit locus protein 1	SURF1	0	0.00187702	0.0025909	0.00173728	0	0.131241	0.217928	0.491223	0.62889	1	0.579628	0.379715	0.150674	0.0370025	0.0308473	0.0430841	0.0310134	0.0392779	0.0811067	0.0602019	0.0422747	0.046045	0.0385001	0.0309553	0.060478	0.109803	0.0603404	0.0327474	0.0137885	0.00897054	0.0182354	0.00972825	0.00207264	0.00307725	0.0149234	0.00822278	0.00152216	0.00417355	0.0122628	0.0741569	0.101157	0.0281472	0.00455398	0.00804424	0.00283703	0.00559616	0.0115617	0.006334	0.00592717	0.00166086	0.017827	0.0161394	0.0149577	0.0134172	0.00849496	0	0.000349066	0	0		0	0.0400506	0	0	0.0062841	0.176497	0.582869	0.980174	0.621221	0.403234	0.517713	0.288935	0.185382	0.1861	0.0759098	0.0352779	0.0114709	0.00707487	0.0179363	0.0197584	0.0112727	0.0682708	0.00536216	0	0.0157457	0.0186206	0.00254962	0	0.0008659	0	0.000853887	0.0129488	0.004314	0.00949666	0.00251866	0.00199247	0.00146628	0.00119121	0.00732028	0.0138649	0.00575167	0.0021176	0.00121507	0.00195552	0.00629173	0.00384907	0.00516311	0.00159984	0.00483928	0.00527324	0.00493891	0.00169191	0	0	0	0	0	0	0	Mitochondrion inner membrane;	TRUE
2035	1393	1420	P60953	sp|P60953|CDC42_HUMAN Cell division control protein 42 homolog OS=Homo sapiens OX=9606 GN=CDC42 PE=1 SV=2;sp|P60953-1|CDC42_HUMAN Isoform 1 of Cell division control protein 42 homolog OS=Homo sapiens OX=9606 GN=CDC42	21.258	Cell division control protein 42 homolog	CDC42	41534.5	1.05863e+06	2.91654e+06	3.52259e+06	3.3983e+06	4.27488e+06	9.71691e+06	2.55906e+07	4.96669e+07	3.17741e+07	2.60745e+07	2.1919e+07	1.6372e+07	4.76912e+06	1.25229e+06	1.02932e+06	490831	817348	113263	363505	556077	494366	502609	510851	342060	173963	268673	106815	145540	408180	316049	278183	86490.9	521326	52557.4	26278.7	0	98657.4	183895	146326	272918	0	76276.1	0	0	0	0	11608.3	0	43723.6	30451.6	10577.8	3733.43	18211.8	0	0	21089.8	7265.18	0		140661	605609	937111	2.17904e+06	6.1615e+06	1.85811e+07	2.20222e+07	1.87851e+07	1.13396e+07	1.31621e+07	1.46796e+07	9.23241e+06	6.38501e+06	1.98848e+06	1.35714e+06	1.1947e+06	72581.4	0	0	0	241119	287327	100337	178888	507650	182488	37192.3	110959	852360	0	0	0	0	0	0	0	0	35115.2	0	50108.4	25054.2	0	113270	0	74112	0	0	0	0	56978	0	0	0	0	0	0	0	185037	185037	4.96669e+07	Cell division control protein 42 homolog	CDC42	0.00083626	0.0213145	0.0587221	0.0709242	0.0684218	0.086071	0.195641	0.515244	1	0.639743	0.524988	0.44132	0.329636	0.096022	0.0252138	0.0207245	0.00988245	0.0164566	0.00228044	0.00731884	0.0111961	0.00995362	0.0101196	0.0102855	0.00688707	0.00350259	0.00540949	0.00215062	0.00293033	0.00821834	0.00636338	0.00560097	0.00174142	0.0104964	0.0010582	0.000529099	0	0.00198638	0.00370257	0.00294614	0.00549496	0	0.00153575	0	0	0	0	0.000233722	0	0.000880335	0.000613116	0.000212974	7.51693e-05	0.000366678	0	0	0.000424625	0.000146278	0		0.00283208	0.0121934	0.0188679	0.043873	0.124056	0.374113	0.443398	0.378222	0.228313	0.265008	0.295561	0.185886	0.128557	0.0400363	0.0273249	0.0240543	0.00146136	0	0	0	0.00485473	0.00578507	0.0020202	0.00360176	0.0102211	0.00367424	0.000748835	0.00223406	0.0171615	0	0	0	0	0	0	0	0	0.000707014	0	0.00100889	0.000504444	0	0.0022806	0	0.00149218	0	0	0	0	0.0011472	0	0	0	0	0	0	0	0.00372556	0.00372556	Cell membrane;Cytoplasm, cytoskeleton, microtubule organizing center, centrosome;Cytoplasm, cytoskeleton, spindle;Midbody;Cell projection, dendrite;	TRUE
2001	1447	1421	O43819	sp|O43819|SCO2_HUMAN Protein SCO2 homolog, mitochondrial OS=Homo sapiens OX=9606 GN=SCO2 PE=1 SV=3	29.81	Protein SCO2 homolog, mitochondrial	SCO2	0	14893	297676	270105	2.03136e+06	5.68552e+06	1.23703e+07	2.03645e+07	3.4521e+07	2.75815e+07	1.36038e+07	1.09905e+07	6.05975e+06	3.21376e+06	1.35472e+06	1.77411e+06	1.07708e+06	515733	538685	372405	319563	239574	255254	270935	103563	162470	99499.2	150217	92721.8	591546	703489	26092.1	375300	65644.5	58852	38783.8	18715.6	30037.8	172465	2.27784e+06	520274	336199	257996	124363	169922	275794	135563	61731.5	34665.2	76204.5	74035.8	27694.1	62692.4	69394.5	16791.8	32645.6	38342.9	44201.3	43562.7		5699.81	0	207553	2.02002e+06	5.4319e+06	2.98621e+07	6.27167e+07	6.94358e+07	3.54954e+07	2.05739e+07	1.34368e+07	6.4956e+06	5.29764e+06	3.66986e+06	2.25931e+06	2.19296e+06	1.57579e+06	981486	568228	559599	364106	443212	205648	0	0	121460	126199	0	555942	622497	20706.5	35547.1	44848.1	13586.3	91041.1	45520.6	0	42671.4	389218	291514	308899	97680.3	78959.7	0	65956.8	153338	73665.8	35690.9	47895.7	11582.4	0	6622.75	0	8548.44	10790.8	4.44e+06	5316.57	0	0	6.94358e+07	Protein SCO2 homolog, mitochondrial	SCO2	0	0.000214486	0.00428707	0.00388999	0.0292552	0.0818817	0.178155	0.293286	0.497164	0.397223	0.195919	0.158283	0.0872713	0.046284	0.0195104	0.0255504	0.0155118	0.00742748	0.00775803	0.0053633	0.00460228	0.0034503	0.00367612	0.00390195	0.0014915	0.00233986	0.00143297	0.0021634	0.00133536	0.00851932	0.0101315	0.000375773	0.005405	0.000945398	0.000847575	0.000558557	0.000269538	0.000432598	0.00248381	0.032805	0.00749288	0.00484188	0.0037156	0.00179105	0.00244718	0.00397193	0.00195235	0.000889045	0.000499241	0.00109748	0.00106625	0.000398844	0.000902884	0.000999406	0.000241832	0.000470156	0.000552207	0.000636578	0.000627381		8.20876e-05	0	0.00298914	0.0290919	0.0782292	0.430068	0.903234	1	0.511197	0.296302	0.193514	0.0935483	0.0762955	0.0528526	0.0325381	0.0315826	0.0226942	0.0141352	0.0081835	0.00805923	0.00524378	0.00638306	0.00296171	0	0	0.00174924	0.00181749	0	0.00800656	0.00896508	0.000298211	0.000511942	0.000645894	0.000195667	0.00131116	0.000655578	0	0.000614546	0.00560544	0.00419833	0.0044487	0.00140677	0.00113716	0	0.000949897	0.00220834	0.00106092	0.000514013	0.000689785	0.000166808	0	9.53796e-05	0	0.000123113	0.000155407	0.063944	7.65682e-05	0	0	Mitochondrion inner membrane;	TRUE
2002	1448	1422	Q9H7Z7	sp|Q9H7Z7|PGES2_HUMAN Prostaglandin E synthase 2 OS=Homo sapiens OX=9606 GN=PTGES2 PE=1 SV=1	41.943	Prostaglandin E synthase 2	PTGES2	4416.64	2947.6	62501.9	692940	7.78648e+06	1.74077e+07	3.13181e+07	6.47798e+07	8.91471e+07	7.13685e+07	3.87324e+07	2.94076e+07	1.15799e+07	1.48668e+06	510360	354271	361599	17642.2	206092	109734	108287	108098	157983	207869	241308	253392	221604	164264	95697.6	82497.4	103788	31019.6	90812.9	100623	20101.3	121614	223127	113078	44004.1	74972	21857.2	234831	267934	248932	250517	0	47982.5	17491.9	67457.3	10507.2	0	85150	34315.3	8486.8	11680.3	11353.3	25237.3	3667.07	1144.47		1423.19	8951.5	25547.1	3.40874e+06	2.06722e+07	5.19191e+07	1.15271e+08	1.12103e+08	9.40854e+07	5.1646e+07	2.5594e+07	1.28075e+07	6.38215e+06	3.58186e+06	1.72201e+06	147195	110712	144153	113325	684035	0	140199	0	0	228194	79134.3	85779.9	8550.12	128521	91662.8	0	68462.2	84892.4	27038	14254.1	7127.06	0	31035.7	61738.6	0	0	46572.8	127774	93987.5	90753.8	71272.9	96334.6	62363	134405	119132	111544	55949.6	23380.4	41043.1	41144.4	23434.2	0	0	0	1.15271e+08	Prostaglandin E synthase 2	PTGES2	3.83154e-05	2.55711e-05	0.000542219	0.00601142	0.0675495	0.151016	0.271692	0.56198	0.773372	0.619138	0.336013	0.255118	0.100459	0.0128973	0.00442749	0.00307338	0.00313695	0.00015305	0.0017879	0.000951972	0.000939411	0.000937777	0.00137054	0.00180331	0.0020934	0.00219823	0.00192246	0.00142503	0.000830199	0.000715684	0.000900387	0.000269102	0.000787824	0.000872926	0.000174384	0.00105503	0.00193568	0.000980978	0.000381746	0.0006504	0.000189616	0.00203721	0.00232439	0.00215954	0.00217329	0	0.000416259	0.000151746	0.000585208	9.1152e-05	0	0.000738696	0.000297693	7.3625e-05	0.000101329	9.84922e-05	0.00021894	3.18127e-05	9.92852e-06		1.23465e-05	7.76563e-05	0.000221627	0.0295716	0.179336	0.450411	1	0.972522	0.816213	0.448041	0.222034	0.111108	0.0553667	0.0310735	0.0149389	0.00127695	0.000960456	0.00125056	0.000983125	0.00593416	0	0.00121626	0	0	0.00197964	0.000686509	0.000744161	7.41743e-05	0.00111495	0.000795196	0	0.000593926	0.000736461	0.000234561	0.000123658	6.18289e-05	0	0.000269242	0.000535597	0	0	0.00040403	0.00110847	0.000815363	0.000787311	0.000618309	0.000835725	0.000541014	0.00116599	0.0010335	0.000967671	0.000485376	0.000202831	0.000356059	0.000356937	0.000203297	0	0	0	Cytoplasm, perinuclear region;	TRUE
2016	1443	1423	O95571	sp|O95571|ETHE1_HUMAN Persulfide dioxygenase ETHE1, mitochondrial OS=Homo sapiens OX=9606 GN=ETHE1 PE=1 SV=2	27.873	Persulfide dioxygenase ETHE1, mitochondrial	ETHE1	0	29012.3	204695	1.0833e+06	3.7744e+06	5.59555e+06	7.14224e+06	1.31968e+07	1.65723e+07	1.78612e+07	1.23221e+07	6.4651e+06	4.48196e+06	2.90426e+06	2.05356e+06	815425	1.03674e+06	393596	458721	175602	125335	82552	97419.1	112286	58918.4	48876.9	491979	40635.9	0	142625	0	0	0	445215	337055	168528	0	0	26272.9	281360	0	0	563090	281545	0	0	113367	44897.8	0	56803.8	19431.1	0	0	0	26726.9	0	16541.7	8270.83	0		0	133319	879460	3.38359e+06	4.94134e+06	6.13229e+06	1.01264e+07	1.04282e+07	1.81506e+07	1.56724e+07	1.11279e+07	6.94775e+06	4.86774e+06	2.92166e+06	1.96448e+06	1.26318e+06	1.04423e+06	299701	646190	255047	201051	0	467299	102542	0	114955	0	0	0	0	39189.5	823114	44743	0	0	0	0	41557.6	0	0	0	0	53821.8	2.35887e+06	0	0	0	1.96026e+06	106038	0	78919.4	0	0	0	0	0	0	0	0	1.81506e+07	Persulfide dioxygenase ETHE1, mitochondrial	ETHE1	0	0.00159842	0.0112776	0.0596842	0.207949	0.308285	0.393499	0.727075	0.913048	0.984055	0.678881	0.356192	0.246932	0.160009	0.11314	0.0449256	0.0571189	0.0216851	0.0252731	0.00967473	0.00690532	0.00454817	0.00536727	0.00618637	0.00324609	0.00269285	0.0271054	0.00223882	0	0.0078579	0	0	0	0.0245289	0.01857	0.00928498	0	0	0.00144749	0.0155015	0	0	0.0310233	0.0155116	0	0	0.00624593	0.00247363	0	0.00312959	0.00107055	0	0	0	0.00147251	0	0.000911357	0.000455679	0		0	0.00734519	0.0484535	0.186418	0.272242	0.337856	0.557912	0.574537	1	0.863467	0.613086	0.382784	0.268186	0.160968	0.108232	0.0695945	0.0575316	0.0165119	0.0356016	0.0140517	0.0110768	0	0.0257457	0.0056495	0	0.00633339	0	0	0	0	0.00215913	0.0453492	0.0024651	0	0	0	0	0.0022896	0	0	0	0	0.00296529	0.129961	0	0	0	0.108	0.00584212	0	0.00434804	0	0	0	0	0	0	0	0	Cytoplasm;Nucleus;Mitochondrion matrix;	TRUE
2007	1453	1424	Q9NZ45	sp|Q9NZ45|CISD1_HUMAN CDGSH iron-sulfur domain-containing protein 1 OS=Homo sapiens OX=9606 GN=CISD1 PE=1 SV=1	12.199	CDGSH iron-sulfur domain-containing protein 1	CISD1	0	0	154751	752163	6.30512e+06	2.05038e+07	3.01615e+07	6.83215e+07	7.25221e+07	8.04336e+07	5.63307e+07	3.13301e+07	1.6048e+07	1.7211e+06	1.7436e+06	509427	2.10713e+06	880101	1.45664e+06	1.81675e+06	1.16285e+06	333012	530237	727462	1.35094e+06	206068	883970	835312	2.01308e+06	1.52703e+06	1.60433e+06	686832	1.50895e+06	1.15632e+06	801495	686436	571377	1.53284e+06	1.21899e+06	287508	1.02328e+06	803641	229982	852041	1.25594e+06	160808	509731	380974	213348	296549	590446	474547	290663	184299	61236.5	56097.4	193544	49298.5	16229.7		0	21616.9	255602	4.33739e+06	1.91147e+07	4.80564e+07	1.30481e+08	1.97332e+08	1.25115e+08	3.07677e+07	3.9524e+07	1.73315e+07	9.02979e+06	5.1299e+06	3.61283e+06	926842	1.66067e+06	733206	1.27827e+06	843683	139498	570503	477863	97850.5	295154	498307	24914.8	1.03529e+06	301080	309348	648476	879960	694358	451269	43588.2	173821	304053	271938	244893	0	96657.4	193315	133468	56082.2	0	210284	0	0	251735	239795	152619	95301.1	49545.9	0	0	0	0	0	0	1.97332e+08	CDGSH iron-sulfur domain-containing protein 1	CISD1	0	0	0.000784215	0.00381165	0.0319518	0.103905	0.152846	0.346226	0.367512	0.407605	0.285461	0.158768	0.081325	0.00872185	0.00883583	0.00258157	0.0106781	0.00446	0.00738167	0.00920655	0.00589283	0.00168757	0.00268702	0.00368648	0.00684603	0.00104427	0.0044796	0.00423302	0.0102015	0.00773835	0.0081301	0.00348059	0.00764676	0.00585975	0.00406165	0.00347858	0.00289551	0.00776783	0.00617735	0.00145697	0.00518558	0.00407253	0.00116545	0.0043178	0.00636462	0.000814907	0.00258311	0.00193062	0.00108116	0.00150279	0.00299214	0.00240481	0.00147296	0.00093395	0.000310322	0.000284279	0.000980802	0.000249825	8.22456e-05		0	0.000109546	0.00129529	0.0219801	0.0968654	0.24353	0.661225	1	0.634034	0.155918	0.200291	0.0878289	0.0457593	0.0259962	0.0183083	0.00469686	0.00841558	0.00371559	0.00647776	0.00427544	0.000706921	0.00289108	0.00242162	0.000495867	0.00149572	0.00252522	0.000126258	0.00524644	0.00152575	0.00156765	0.00328621	0.00445928	0.00351872	0.00228685	0.000220887	0.000880852	0.00154082	0.00137807	0.00124102	0	0.00048982	0.00097964	0.000676363	0.000284202	0	0.00106563	0	0	0.00127569	0.00121519	0.000773411	0.000482947	0.000251079	0	0	0	0	0	0	Mitochondrion outer membrane;	TRUE
1994	1440	1425	Q9NWH2	sp|Q9NWH2|TM242_HUMAN Transmembrane protein 242 OS=Homo sapiens OX=9606 GN=TMEM242 PE=1 SV=1	14.758	Transmembrane protein 242	TMEM242	0	0	35128.2	334438	1.82584e+06	4.45408e+06	4.61008e+06	6.88378e+06	9.0229e+06	8.60607e+06	6.95079e+06	2.01063e+06	3.24626e+06	2.31455e+06	934393	0	0	58594.9	0	0	149656	0	75756.4	151513	112668	0	359911	82159.8	280148	456801	282399	94494.7	0	454683	0	233809	467617	375029	295126	258940	137959	380153	0	115848	139376	86484.1	55260.6	179293	0	0	0	0	0	0	0	0	0	0	0		0	136838	101755	581928	3.53499e+06	4.71162e+06	7.49382e+06	4.27487e+06	3.92768e+06	1.3266e+06	222207	477221	300756	166264	196790	0	0	0	400657	0	648615	0	0	508194	198003	0	0	0	0	169906	0	0	0	879467	0	0	0	0	0	0	0	0	97131.4	74851.2	0	0	0	0	0	22868	0	0	0	0	0	0	0	0	0	9.0229e+06	Transmembrane protein 242	TMEM242	0	0	0.00389322	0.0370655	0.202356	0.493642	0.510931	0.762923	1	0.953803	0.77035	0.222836	0.359781	0.256519	0.103558	0	0	0.00649402	0	0	0.0165863	0	0.00839601	0.016792	0.0124869	0	0.0398886	0.0091057	0.0310486	0.0506269	0.0312981	0.0104728	0	0.0503921	0	0.0259128	0.0518256	0.0415642	0.0327086	0.0286981	0.0152898	0.042132	0	0.0128393	0.0154469	0.00958496	0.00612448	0.0198708	0	0	0	0	0	0	0	0	0	0	0		0	0.0151656	0.0112775	0.0644945	0.39178	0.522185	0.830534	0.47378	0.435302	0.147026	0.0246271	0.0528899	0.0333325	0.0184269	0.02181	0	0	0	0.0444045	0	0.0718855	0	0	0.0563227	0.0219445	0	0	0	0	0.0188305	0	0	0	0.0974706	0	0	0	0	0	0	0	0	0.010765	0.00829569	0	0	0	0	0	0.00253444	0	0	0	0	0	0	0	0	0	Mitochondrion inner membrane;	TRUE
2000	1459	1426	Q9HBH5	sp|Q9HBH5|RDH14_HUMAN Retinol dehydrogenase 14 OS=Homo sapiens OX=9606 GN=RDH14 PE=1 SV=1	36.864	Retinol dehydrogenase 14	RDH14	1399.99	2755.43	87176.9	45253.5	120044	1.54414e+06	3.64678e+06	5.75581e+06	8.24737e+06	6.46498e+06	3.92468e+06	2.81678e+06	1.35567e+06	1.36388e+06	1.46912e+06	1.13588e+06	1.8888e+06	981712	780735	688206	528222	1.36402e+06	1.14703e+06	930035	406357	534603	712763	1.26296e+06	2.42997e+06	2.23161e+06	1.55838e+06	1.01823e+06	1.05042e+06	406066	274798	377624	480451	496701	366929	367906	308604	635995	660186	833295	743075	875982	612303	336945	161921	77515	257888	45622.9	41019.9	28243.7	38550.4	28801.1	96493.8	59649	27402.8		0	0	1.22983e+06	17010.7	674171	3.58025e+06	1.30279e+07	1.78868e+07	1.13592e+07	8.00901e+06	4.77679e+06	2.30828e+06	2.24623e+06	1.63746e+06	2.34705e+06	779016	1.54951e+06	1.08686e+06	1.22416e+06	926982	816294	538487	696960	503313	559756	273903	826952	656017	1.69361e+06	1.09349e+06	894116	484614	442765	94428.2	283378	311476	339574	489494	280567	932647	4.25826e+06	6.2268e+06	764279	671196	460293	160521	133846	128353	198755	223765	468225	19226.6	34940.7	123623	93988.8	18609.1	18335.3	45749.4	55707.2	1.78868e+07	Retinol dehydrogenase 14	RDH14	7.82693e-05	0.000154048	0.00487382	0.00253	0.00671134	0.0863285	0.203881	0.321792	0.461088	0.361439	0.219418	0.157478	0.075792	0.0762506	0.0821346	0.0635042	0.105598	0.0548848	0.0436487	0.0384757	0.0295314	0.0762584	0.064127	0.0519957	0.0227183	0.0298882	0.0398486	0.0706085	0.135853	0.124763	0.0871245	0.0569265	0.058726	0.0227021	0.0153632	0.0211119	0.0268607	0.0277692	0.020514	0.0205686	0.0172532	0.0355567	0.0369092	0.0465872	0.0415433	0.0489737	0.0342321	0.0188377	0.00905258	0.00433365	0.0144178	0.00255065	0.00229331	0.00157903	0.00215524	0.00161019	0.0053947	0.00333481	0.00153202		0	0	0.0687563	0.000951022	0.037691	0.200162	0.728354	1	0.635061	0.447762	0.267057	0.12905	0.125581	0.0915461	0.131217	0.0435526	0.0866287	0.0607631	0.0684394	0.051825	0.0456367	0.0301053	0.0389651	0.0281388	0.0312944	0.0153132	0.0462326	0.0366761	0.0946848	0.0611342	0.0499875	0.0270934	0.0247537	0.00527922	0.0158429	0.0174137	0.0189846	0.0273662	0.0156857	0.0521417	0.238067	0.348123	0.0427287	0.0375247	0.0257337	0.00897431	0.00748296	0.00717585	0.0111119	0.0125101	0.0261772	0.00107491	0.00195344	0.0069114	0.00525465	0.00104038	0.00102508	0.00255772	0.00311443		TRUE
2120	1332	1427	P62330	sp|P62330|ARF6_HUMAN ADP-ribosylation factor 6 OS=Homo sapiens OX=9606 GN=ARF6 PE=1 SV=2	20.082	ADP-ribosylation factor 6	ARF6	0	72868.7	861825	6.78559e+06	1.29652e+07	1.72057e+07	1.78335e+07	1.68906e+07	1.51704e+07	1.77032e+07	1.38446e+07	7.73906e+06	7.37456e+06	4.69286e+06	2.23271e+06	1.01113e+06	613544	417089	210829	0	178023	38010	68520.8	99031.7	77363.1	0	0	0	0	0	0	0	0	0	0	22467.1	44934.3	0	122151	0	0	186474	151520	98642.5	83682.2	0	0	0	0	65912.9	0	0	0	0	0	0	0	0	10569.4		0	69662.2	3.67069e+06	5.45175e+06	1.08258e+07	1.63484e+07	1.54617e+07	1.25295e+07	8.14278e+06	872787	1.06716e+06	2.4739e+06	2.09323e+06	1.04068e+06	673811	504531	324541	677174	0	180182	104298	0	0	0	0	0	0	0	22153.7	0	0	0	0	0	0	130572	261144	0	0	0	0	0	0	0	71573.3	149588	0	0	0	0	0	0	0	0	0	0	0	0	25550.7	1.78335e+07	ADP-ribosylation factor 6	ARF6	0	0.00408606	0.0483262	0.380497	0.727012	0.964795	1	0.947129	0.850671	0.992694	0.776327	0.433962	0.413522	0.263149	0.125198	0.0566983	0.034404	0.0233879	0.0118221	0	0.00998252	0.00213138	0.00384225	0.00555312	0.00433808	0	0	0	0	0	0	0	0	0	0	0.00125983	0.00251965	0	0.00684951	0	0	0.0104564	0.00849636	0.0055313	0.00469242	0	0	0	0	0.00369601	0	0	0	0	0	0	0	0	0.000592673		0	0.00390625	0.205831	0.305703	0.607047	0.916724	0.867003	0.70258	0.4566	0.0489409	0.0598401	0.138722	0.117376	0.0583552	0.0377834	0.0282912	0.0181984	0.037972	0	0.0101036	0.00584845	0	0	0	0	0	0	0	0.00124225	0	0	0	0	0	0	0.00732171	0.0146434	0	0	0	0	0	0	0	0.00401342	0.00838801	0	0	0	0	0	0	0	0	0	0	0	0	0.00143274	Cytoplasm, cytosol;Cell membrane;Endosome membrane;Recycling endosome membrane;Cell projection, filopodium membrane;Cell projection, ruffle;Cleavage furrow;Midbody, Midbody ring;Early endosome membrane;Golgi apparatus, trans-Golgi network membrane;	TRUE
2159	1433	1428	P61026	sp|P61026|RAB10_HUMAN Ras-related protein Rab-10 OS=Homo sapiens OX=9606 GN=RAB10 PE=1 SV=1	22.541	Ras-related protein Rab-10	RAB10	0	551446	2.89337e+06	1.6466e+07	2.76969e+07	2.62852e+07	3.24288e+07	4.05602e+07	6.0091e+07	6.36978e+07	4.50712e+07	2.64674e+07	1.68174e+07	8.81626e+06	6.96675e+06	5.46627e+06	4.30668e+06	3.42123e+06	2.38615e+06	1.67574e+06	2.78317e+06	3.05308e+06	2.35558e+06	1.65809e+06	1.98509e+06	2.00867e+06	2.07995e+06	1.79014e+06	1.34216e+06	1.44229e+06	1.5026e+06	1.42393e+06	1.48331e+06	836290	1.06198e+06	1.06106e+06	1.06015e+06	1.16516e+06	852604	837451	604612	867809	834102	643450	1.71676e+06	865801	667422	548801	300729	227639	447708	147473	209502	105463	143256	105275	95915.5	101449	81061.6		11103.5	932866	1.17555e+07	2.09521e+07	2.27497e+07	5.71241e+07	8.44498e+07	6.4963e+07	3.03832e+07	1.96623e+07	1.63347e+07	1.38769e+07	1.20375e+07	8.85303e+06	7.63135e+06	3.32291e+06	4.16219e+06	1.41272e+06	867802	666853	1.94269e+06	649876	453022	852494	905497	961941	205247	761787	673420	278810	337224	446267	353748	35225.6	81548.9	122202	162854	223848	635132	101595	59208.4	79165.1	315681	328853	342761	77610	103499	97955.4	92667.3	282723	286395	54749.1	55890.3	52862.6	98175.3	48293.1	0	0	0	8.44498e+07	Ras-related protein Rab-10	RAB10	0	0.00652987	0.0342615	0.19498	0.327969	0.311253	0.384001	0.480288	0.711559	0.754268	0.533704	0.31341	0.199141	0.104396	0.0824957	0.0647281	0.0509969	0.040512	0.0282553	0.019843	0.0329565	0.0361526	0.0278933	0.019634	0.0235062	0.0237854	0.0246294	0.0211977	0.015893	0.0170786	0.0177928	0.0168612	0.0175644	0.00990281	0.0125752	0.0125644	0.0125536	0.0137971	0.010096	0.00991655	0.00715942	0.010276	0.00987689	0.00761932	0.0203288	0.0102523	0.00790318	0.00649854	0.00356103	0.00269556	0.00530146	0.00174628	0.00248078	0.00124882	0.00169635	0.0012466	0.00113577	0.0012013	0.000959879		0.000131481	0.0110464	0.1392	0.248101	0.269388	0.676426	1	0.76925	0.359779	0.232828	0.193425	0.164321	0.14254	0.104832	0.0903655	0.0393478	0.049286	0.0167286	0.010276	0.00789645	0.023004	0.00769541	0.0053644	0.0100947	0.0107223	0.0113907	0.0024304	0.00902059	0.00797421	0.00330149	0.00399319	0.00528441	0.00418885	0.000417118	0.00096565	0.00144703	0.00192842	0.00265067	0.00752082	0.00120303	0.000701107	0.000937421	0.00373809	0.00389407	0.00405875	0.000919007	0.00122557	0.00115992	0.00109731	0.00334782	0.00339131	0.000648304	0.000661816	0.000625965	0.00116253	0.000571856	0	0	0	Cytoplasmic vesicle membrane;Golgi apparatus membrane;Golgi apparatus, trans-Golgi network membrane;Endosome membrane;Recycling endosome membrane;Cytoplasmic vesicle, phagosome membrane;Cytoplasm, cytoskeleton, cilium basal body;Endoplasmic reticulum membrane;Cytoplasm, perinuclear region;	TRUE
2160	1434	1429	Q15286	sp|Q15286|RAB35_HUMAN Ras-related protein Rab-35 OS=Homo sapiens OX=9606 GN=RAB35 PE=1 SV=1	23.025	Ras-related protein Rab-35	RAB35	111998	468341	996233	4.86937e+06	1.28135e+07	1.44442e+07	1.4541e+07	2.03233e+07	2.51596e+07	1.98539e+07	1.86569e+07	1.08774e+07	6.15784e+06	3.32782e+06	2.99343e+06	2.57709e+06	1.27543e+06	846593	672324	422678	983503	644439	475474	306509	458714	765937	596850	333886	301658	396725	202178	204792	236074	185442	188557	161454	134351	100315	32932.5	112890	162847	78044.3	76997.9	102837	37720.6	0	29623.2	0	0	0	8689.56	0	6171.86	0	9321.21	4647.41	0	0	0		471329	1.15191e+06	2.76166e+06	6.36438e+06	1.14348e+07	2.02635e+07	3.10721e+07	1.99541e+07	1.16748e+07	7.87874e+06	1.38166e+07	6.96779e+06	5.1417e+06	3.53041e+06	2.80297e+06	1.49943e+06	1.14684e+06	705217	1.81047e+06	59314.3	0	367804	115844	297688	340771	216351	413841	246327	0	30542.6	27979.2	14976.3	43775.9	0	0	0	0	0	93837.2	0	49160	0	0	0	0	53570.7	15151	0	0	24629.6	0	0	13542.2	9413.05	0	0	0	0	0	3.10721e+07	Ras-related protein Rab-35	RAB35	0.00360446	0.0150727	0.0320619	0.156712	0.412379	0.464861	0.467977	0.654068	0.809714	0.638963	0.600439	0.350069	0.198179	0.1071	0.0963381	0.0829388	0.0410472	0.027246	0.0216375	0.0136031	0.0316522	0.0207401	0.0153023	0.00986442	0.0147629	0.0246503	0.0192085	0.0107455	0.0097083	0.0127679	0.00650674	0.00659084	0.00759762	0.0059681	0.00606835	0.0051961	0.00432385	0.00322845	0.00105987	0.00363315	0.00524094	0.00251171	0.00247804	0.00330963	0.00121397	0	0.000953367	0	0	0	0.000279658	0	0.00019863	0	0.000299986	0.000149568	0	0	0		0.0151689	0.0370722	0.088879	0.204826	0.368008	0.652143	1	0.642186	0.375732	0.253563	0.444663	0.224246	0.165476	0.11362	0.0902084	0.0482564	0.0369089	0.0226961	0.0582666	0.00190892	0	0.0118371	0.00372823	0.00958053	0.0109671	0.00696288	0.0133187	0.00792758	0	0.000982958	0.000900461	0.000481984	0.00140885	0	0	0	0	0	0.00301998	0	0.00158212	0	0	0	0	0.00172408	0.000487608	0	0	0.000792658	0	0	0.000435832	0.000302942	0	0	0	0	0	Cell membrane;Membrane, clathrin-coated pit;Cytoplasmic vesicle, clathrin-coated vesicle;Endosome;Melanosome;	TRUE
1993	1439	1430	Q6P587	sp|Q6P587|FAHD1_HUMAN Acylpyruvase FAHD1, mitochondrial OS=Homo sapiens OX=9606 GN=FAHD1 PE=1 SV=2;sp|Q6P587-3|FAHD1_HUMAN Isoform 3 of Acylpyruvase FAHD1, mitochondrial OS=Homo sapiens OX=9606 GN=FAHD1	24.843	Acylpyruvase FAHD1, mitochondrial	FAHD1	1623.78	14651.5	270454	3.04923e+06	9.9134e+06	1.56477e+07	1.83107e+07	1.84484e+07	2.74835e+07	2.18737e+07	1.58745e+07	7.979e+06	6.79859e+06	3.43592e+06	1.73149e+06	1.79899e+06	1.40659e+06	443462	592150	523312	359409	362372	357531	352689	0	132315	220622	187467	159509	120658	234694	157745	154803	0	248195	231815	215435	235242	219270	229327	284175	354313	330852	415479	762389	444608	391656	246778	196939	46542.2	47205.9	12108.3	0	0	13968.2	1752.69	0	0	0		0	48273.5	1.43953e+06	5.43377e+06	1.55745e+07	3.224e+07	2.86009e+07	2.00283e+07	1.63976e+07	8.83035e+06	7.19438e+06	7.24383e+06	4.182e+06	3.36363e+06	2.20732e+06	1.7306e+06	813267	748540	1.12617e+06	152146	633404	250664	231202	91963.3	135638	10954.9	86734.8	37033.5	45670.3	45002.3	95795.3	88219.7	80483.3	239644	76318.4	94589.2	112860	158481	216109	110626	207677	304966	126239	75188.7	193021	248701	158336	270371	96303.8	94603.4	133617	0	14054.3	17150.9	3469.14	12896.5	0	0	0	3.224e+07	Acylpyruvase FAHD1, mitochondrial	FAHD1	5.03654e-05	0.000454451	0.00838878	0.094579	0.307488	0.485352	0.567949	0.572219	0.852467	0.678464	0.492386	0.247487	0.210874	0.106573	0.0537064	0.0558	0.0436286	0.013755	0.0183669	0.0162317	0.0111479	0.0112398	0.0110897	0.0109395	0	0.00410406	0.00684312	0.00581473	0.00494755	0.00374249	0.0072796	0.00489283	0.00480157	0	0.00769835	0.00719028	0.00668222	0.00729658	0.00680118	0.00711312	0.00881437	0.0109898	0.0102622	0.0128871	0.0236473	0.0137906	0.0121481	0.00765439	0.00610853	0.00144362	0.0014642	0.000375567	0	0	0.000433258	5.43639e-05	0	0	0		0	0.00149732	0.0446504	0.168541	0.48308	1	0.887125	0.621224	0.508609	0.273894	0.223151	0.224684	0.129715	0.104331	0.0684652	0.0536787	0.0252254	0.0232177	0.0349307	0.00471917	0.0196465	0.00777495	0.00717126	0.00285246	0.00420713	0.000339792	0.00269028	0.00114868	0.00141657	0.00139585	0.00297132	0.00273634	0.00249638	0.00743312	0.00236719	0.00293391	0.00350062	0.00491567	0.00670312	0.00343133	0.00644159	0.00945923	0.00391561	0.00233215	0.00598699	0.00771406	0.00491116	0.00838621	0.00298709	0.00293435	0.00414445	0	0.000435927	0.000531974	0.000107604	0.000400015	0	0	0	Mitochondrion;Cytoplasm, cytosol;	TRUE
2011	1457	1431	Q9Y3A0-2	sp|Q9Y3A0-2|COQ4_HUMAN Isoform 2 of Ubiquinone biosynthesis protein COQ4 homolog, mitochondrial OS=Homo sapiens OX=9606 GN=COQ4;sp|Q9Y3A0|COQ4_HUMAN Ubiquinone biosynthesis protein COQ4 homolog, mitochondrial OS=Homo sapiens OX=9606 GN=COQ4 PE=1 SV=3	27.043	Isoform 2 of Ubiquinone biosynthesis protein COQ4 homolog, mitochondrial	COQ4	0	11879.8	0	139958	958745	1.8168e+06	1.64376e+06	3.26705e+06	2.75373e+06	2.83865e+06	2.0627e+06	1.71134e+06	805824	499072	363529	0	0	0	0	0	0	43225.5	21612.8	0	75910.8	216183	0	410611	216802	0	169228	0	87812.1	0	0	23836.3	47672.5	255248	127236	0	0	237121	89494.3	0	0	0	16823.4	0	0	0	19376.3	152917	119081	85245.6	0	6955.22	0	0	0		0	0	273619	1.39225e+06	3.69615e+06	7.74518e+06	9.90826e+06	7.65118e+06	3.15851e+06	2.9205e+06	1.76551e+06	1.96087e+06	1.4992e+06	669055	419606	321411	353991	0	254262	0	0	0	0	0	0	0	0	0	0	86011.4	0	0	34505.8	0	0	338723	677445	0	1.84573e+06	0	0	949920	2.11389e+06	0	0	368948	0	257990	144752	20866.9	0	0	0	15290	0	13642.9	8646.54	0	4018.15	9.90826e+06	Isoform 2 of Ubiquinone biosynthesis protein COQ4 homolog, mitochondrial	COQ4	0	0.00119898	0	0.0141254	0.0967622	0.183363	0.165898	0.329729	0.277923	0.286493	0.208179	0.172719	0.0813285	0.0503693	0.0366895	0	0	0	0	0	0	0.00436257	0.00218129	0	0.00766137	0.0218184	0	0.0414413	0.0218809	0	0.0170795	0	0.00886251	0	0	0.0024057	0.00481139	0.0257611	0.0128414	0	0	0.0239316	0.00903229	0	0	0	0.00169791	0	0	0	0.00195557	0.0154333	0.0120184	0.00860349	0	0.000701962	0	0	0		0	0	0.0276152	0.140514	0.373038	0.781689	1	0.772202	0.318775	0.294754	0.178186	0.197902	0.151308	0.067525	0.0423491	0.0324387	0.0357269	0	0.0256616	0	0	0	0	0	0	0	0	0	0	0.00868078	0	0	0.00348253	0	0	0.0341859	0.0683717	0	0.186282	0	0	0.0958715	0.213346	0	0	0.0372364	0	0.0260379	0.0146093	0.00210601	0	0	0	0.00154316	0	0.00137692	0.000872659	0	0.000405535		TRUE
2028	1177	1432	P51149	sp|P51149|RAB7A_HUMAN Ras-related protein Rab-7a OS=Homo sapiens OX=9606 GN=RAB7A PE=1 SV=1	23.489	Ras-related protein Rab-7a	RAB7A	74221.7	749637	9.51752e+06	4.70513e+07	5.81815e+07	7.82208e+07	1.05631e+08	1.31467e+08	1.49621e+08	1.53859e+08	1.4796e+08	1.19513e+08	1.10188e+08	6.1098e+07	2.68954e+07	1.47769e+07	9.33664e+06	5.17426e+06	3.24488e+06	1.98229e+06	2.29791e+06	1.38484e+06	962983	541122	320116	374030	413430	636307	586035	323764	126515	1.27897e+06	248370	1.54964e+06	873712	749115	624518	503571	170359	90230.8	58719.5	1.63748e+06	670684	356888	40554.1	201423	664859	138686	258381	3856.95	111608	10992	41791.9	40791.5	0	18222.5	16548.5	3699.51	9707.61		237204	3.13321e+06	2.32812e+07	3.18238e+07	6.73599e+07	1.01749e+08	1.20448e+08	9.73883e+07	9.08666e+07	7.23678e+07	6.80904e+07	6.1145e+07	5.06534e+07	3.13603e+07	1.75818e+07	1.20156e+07	4.6765e+06	3.21976e+06	1.93818e+06	975173	834883	770555	219152	359486	1.27246e+06	50068.2	447576	521633	425330	199007	312746	163318	58872.1	270153	226253	232982	239710	61248.5	45346.4	29997.1	0	1.47201e+06	221609	124032	30438.6	119955	56829.4	55264.1	29502.2	50329.3	49236.6	0	0	0	19024.1	19914.4	63052.7	48642	0	1.53859e+08	Ras-related protein Rab-7a	RAB7A	0.0004824	0.00487223	0.0618586	0.305807	0.378147	0.508391	0.686545	0.854465	0.972454	1	0.961657	0.776766	0.716159	0.397103	0.174805	0.0960413	0.060683	0.0336298	0.0210899	0.0128838	0.0149351	0.00900071	0.00625885	0.00351699	0.00208058	0.00243099	0.00268707	0.00413564	0.0038089	0.00210429	0.000822276	0.00831261	0.00161427	0.0100718	0.00567864	0.00486883	0.00405902	0.00327293	0.00110724	0.00058645	0.000381644	0.0106427	0.00435907	0.00231958	0.000263579	0.00130914	0.00432122	0.00090138	0.00167933	2.5068e-05	0.000725388	7.14418e-05	0.000271624	0.000265122	0	0.000118436	0.000107556	2.40448e-05	6.30941e-05		0.00154169	0.0203641	0.151315	0.206837	0.437802	0.661312	0.782843	0.63297	0.590582	0.47035	0.44255	0.397408	0.329219	0.203825	0.114272	0.0780944	0.0303947	0.0209267	0.0125971	0.00633808	0.00542627	0.00500818	0.00142437	0.00233646	0.00827028	0.000325415	0.002909	0.00339032	0.00276441	0.00129344	0.00203268	0.00106148	0.000382636	0.00175584	0.00147052	0.00151425	0.00155798	0.000398081	0.000294726	0.000194964	0	0.00956724	0.00144034	0.000806136	0.000197834	0.000779643	0.000369359	0.000359186	0.000191748	0.000327113	0.00032001	0	0	0	0.000123646	0.000129432	0.000409808	0.000316146	0	Cytoplasmic vesicle, phagosome membrane;Late endosome membrane;Lysosome membrane;Melanosome membrane;Cytoplasmic vesicle, autophagosome membrane;Lipid droplet;Endosome membrane;Cytoplasmic vesicle;Mitochondrion membrane;	TRUE
2004	1450	1433	Q96ND0	sp|Q96ND0|F210A_HUMAN Protein FAM210A OS=Homo sapiens OX=9606 GN=FAM210A PE=1 SV=2	30.776	Protein FAM210A	FAM210A	0	0	0	44456.4	2.04436e+06	6.65381e+06	7.39538e+06	1.04423e+07	1.10624e+07	9.66011e+06	1.12859e+07	9.31643e+06	8.53784e+06	304760	231428	101337	454703	238419	432589	223890	508763	200779	258892	317005	248302	530726	0	152840	221507	0	22185	77582.4	27841.7	81762.9	0	57864.5	115729	21250.9	171428	363622	266677	0	0	0	0	22495	27796.8	9835.27	0	7221.56	2970.61	0	9661.01	19322	0	0	0	0	0		0	0	0	1.15725e+06	6.76545e+06	1.66554e+07	1.96418e+07	1.90944e+07	1.46994e+07	5.08556e+06	6.38522e+06	4.13065e+06	3.20503e+06	1.51925e+06	380917	118202	262967	113809	296761	183255	1.22634e+06	58484.5	30702.2	105589	113684	103620	430459	0	0	0	0	0	0	0	0	0	0	74705	0	222439	207985	219897	151158	18500.6	0	0	32857.9	0	0	0	0	0	0	1233.49	0	269553	0	3787.96	0	1.96418e+07	Protein FAM210A	FAM210A	0	0	0	0.00226335	0.104082	0.338757	0.376511	0.531638	0.563206	0.491813	0.574583	0.474316	0.434676	0.0155158	0.0117824	0.00515926	0.0231497	0.0121383	0.0220239	0.0113986	0.025902	0.010222	0.0131806	0.0161393	0.0126415	0.0270202	0	0.00778135	0.0112773	0	0.00112947	0.00394985	0.00141747	0.00416269	0	0.00294598	0.00589196	0.00108192	0.00872768	0.0185126	0.013577	0	0	0	0	0.00114526	0.00141518	0.00050073	0	0.000367662	0.000151239	0	0.000491859	0.000983718	0	0	0	0	0		0	0	0	0.0589178	0.344441	0.847954	1	0.972131	0.748373	0.258915	0.325083	0.210298	0.163174	0.0773477	0.0193931	0.00601789	0.0133881	0.00579421	0.0151086	0.00932984	0.0624351	0.00297755	0.0015631	0.00537573	0.00578783	0.00527549	0.0219154	0	0	0	0	0	0	0	0	0	0	0.00380336	0	0.0113248	0.0105888	0.0111954	0.00769572	0.000941897	0	0	0.00167285	0	0	0	0	0	0	6.27989e-05	0	0.0137234	0	0.000192851	0	Membrane;Mitochondrion;Cytoplasm;	TRUE
1988	1423	1434	Q96EX1	sp|Q96EX1|SIM12_HUMAN Small integral membrane protein 12 OS=Homo sapiens OX=9606 GN=SMIM12 PE=1 SV=3	10.799	Small integral membrane protein 12	SMIM12	384156	3.19735e+06	2.54936e+06	4.91265e+06	6.64542e+06	1.18591e+07	1.30678e+07	1.57076e+07	1.98958e+07	2.67188e+07	2.70543e+07	1.60124e+07	1.10145e+07	8.98392e+06	6.85976e+06	2.62169e+06	1.86941e+06	2.62865e+06	1.98862e+06	1.92671e+06	1.72153e+06	1.43243e+06	1.11017e+06	787924	496683	473301	810611	1.09585e+06	246786	1.41624e+06	943372	705530	956224	3.78689e+06	2.59294e+06	1.8246e+06	1.05626e+06	474437	892551	3.55465e+06	2.88208e+06	2.2055e+06	1.60618e+06	409832	96568.8	500540	122301	227993	59720.3	225056	16732.2	73122.9	77396.6	38943.3	31904.5	7612.14	19752.1	10811.5	21623		425815	1.79007e+06	6.99551e+06	1.28782e+07	3.63517e+07	2.23491e+07	2.10248e+07	2.95179e+07	3.53219e+07	2.14185e+07	1.84524e+07	9.5145e+06	1.30575e+07	1.08742e+07	1.10809e+07	9.70792e+06	6.46425e+06	5.11341e+06	2.45359e+06	2.9291e+06	2.47897e+06	746037	2.22939e+06	427647	1.51261e+06	1.45464e+06	1.8336e+06	2.02339e+06	655498	314302	2.1363e+06	2.88782e+06	4.80152e+06	8.42735e+06	2.81141e+06	1.82533e+06	839247	863396	1.85303e+06	6.08427e+06	6.11019e+06	2.32923e+06	335561	0	403141	0	156190	0	0	0	212458	0	0	157719	0	75206.3	73027	0	0	3.63517e+07	Small integral membrane protein 12	SMIM12	0.0105678	0.087956	0.0701302	0.135142	0.182809	0.326231	0.359482	0.4321	0.547312	0.735009	0.744238	0.440484	0.302997	0.247139	0.188705	0.07212	0.0514256	0.0723114	0.054705	0.0530018	0.0473576	0.0394046	0.0305398	0.021675	0.0136633	0.01302	0.0222991	0.0301456	0.00678883	0.0389592	0.0259512	0.0194084	0.0263048	0.104173	0.0713293	0.0501931	0.0290568	0.0130513	0.0245532	0.0977848	0.0792832	0.0606712	0.0441843	0.0112741	0.00265651	0.0137694	0.00336438	0.00627186	0.00164285	0.00619108	0.000460286	0.00201154	0.0021291	0.00107129	0.000877662	0.000209402	0.000543361	0.000297414	0.000594828		0.0117138	0.049243	0.19244	0.354266	1	0.614801	0.578373	0.812009	0.971669	0.589203	0.507607	0.261734	0.359199	0.299139	0.304825	0.267055	0.177825	0.140665	0.067496	0.0805766	0.068194	0.0205227	0.0613282	0.0117641	0.0416105	0.0400158	0.0504407	0.0556615	0.0180321	0.00864612	0.0587674	0.0794409	0.132085	0.231828	0.0773392	0.050213	0.0230869	0.0237512	0.050975	0.167372	0.168085	0.0640749	0.00923096	0	0.01109	0	0.00429663	0	0	0	0.00584452	0	0	0.00433869	0	0.00206885	0.0020089	0	0	Membrane;	TRUE
2056	1409	1435	Q9BSK0	sp|Q9BSK0|MALD1_HUMAN MARVEL domain-containing protein 1 OS=Homo sapiens OX=9606 GN=MARVELD1 PE=1 SV=1	18.914	MARVEL domain-containing protein 1	MARVELD1	0	0	0	50650.2	205043	1.80943e+06	2.49659e+06	4.56529e+06	4.6139e+06	3.28256e+06	2.63822e+06	732297	1.47868e+06	1.22325e+06	0	219154	0	242332	0	0	0	0	1.43355e+06	2.8671e+06	0	0	0	0	0	43633.6	0	0	42950.7	0	0	0	0	0	0	0	0	0	0	0	0	0	0	0	0	0	121298	0	0	0	0	0	6578.34	3289.17	0		0	0	0	0	323842	217831	1.09351e+06	4.51995e+06	1.3816e+06	674231	337063	0	0	0	0	0	25920.7	0	34823.6	0	0	0	112361	0	0	0	0	0	0	0	190244	0	0	0	0	0	0	0	0	0	0	0	0	0	0	0	0	0	0	0	0	0	0	0	0	6347.01	0	0	0	4.6139e+06	MARVEL domain-containing protein 1	MARVELD1	0	0	0	0.0109777	0.0444403	0.392169	0.541102	0.989465	1	0.71145	0.571798	0.158715	0.320485	0.265124	0	0.0474987	0	0.0525221	0	0	0	0	0.310702	0.621405	0	0	0	0	0	0.00945699	0	0	0.00930897	0	0	0	0	0	0	0	0	0	0	0	0	0	0	0	0	0	0.0262896	0	0	0	0	0	0.00142577	0.000712883	0		0	0	0	0	0.0701885	0.0472119	0.237003	0.979639	0.299444	0.146131	0.0730539	0	0	0	0	0	0.00561797	0	0.00754754	0	0	0	0.0243528	0	0	0	0	0	0	0	0.0412329	0	0	0	0	0	0	0	0	0	0	0	0	0	0	0	0	0	0	0	0	0	0	0	0	0.00137563	0	0	0	Cell membrane;Cytoplasm, cytoskeleton;Nucleus;	TRUE
2015	1446	1436	Q9H061	sp|Q9H061|T126A_HUMAN Transmembrane protein 126A OS=Homo sapiens OX=9606 GN=TMEM126A PE=1 SV=1;sp|Q9H061-2|T126A_HUMAN Isoform 2 of Transmembrane protein 126A OS=Homo sapiens OX=9606 GN=TMEM126A	21.527	Transmembrane protein 126A	TMEM126A	0	0	0	29853.8	856249	5.93731e+06	1.0797e+07	1.35552e+07	1.36203e+07	1.15854e+07	1.06989e+07	9.104e+06	6.59343e+06	4.49106e+06	3.8105e+06	1.61213e+06	1.30213e+06	803197	907631	535778	514060	728558	1.36082e+06	1.99308e+06	2.62248e+06	1.24966e+06	1.47746e+06	2.83261e+06	1.35882e+06	924589	2.59397e+06	611110	449253	401074	199137	241065	282994	358558	1.36874e+06	6.46296e+06	7.86613e+06	3.60715e+06	1.25021e+06	655953	196751	601319	433753	202869	157042	77762.4	18567.4	13616.4	13829.8	5672	10234	13887.9	0	9172.2	52486.1		0	0	109458	65322.1	1.62423e+06	1.25331e+07	2.07304e+07	2.03433e+07	1.27666e+07	1.23806e+07	1.06663e+07	1.14075e+07	1.20652e+07	3.85139e+06	2.42838e+06	2.86111e+06	2.1182e+06	639602	507945	258026	961567	458733	1.77085e+06	1.75003e+06	1.54683e+06	542343	465041	1.35991e+06	675035	715157	421821	442453	216598	257271	276526	180975	85424.5	141085	2.62614e+06	1.92876e+06	2.00848e+06	1.30688e+06	456371	155524	737424	1.01269e+06	132721	83950.5	94781.3	36261.4	46259.7	0	11530.6	105813	0	49156.3	0	19166.8	0	2.07304e+07	Transmembrane protein 126A	TMEM126A	0	0	0	0.0014401	0.0413041	0.286407	0.52083	0.653879	0.65702	0.558863	0.516098	0.439162	0.318057	0.216641	0.183812	0.0777665	0.0628126	0.0387449	0.0437827	0.0258451	0.0247975	0.0351445	0.0656437	0.096143	0.126504	0.0602814	0.0712705	0.13664	0.0655472	0.0446007	0.125129	0.029479	0.0216713	0.0193472	0.00960605	0.0116286	0.0136512	0.0172963	0.0660257	0.311763	0.379449	0.174003	0.0603081	0.0316421	0.00949094	0.0290067	0.0209236	0.00978607	0.00757546	0.00375113	0.000895661	0.000656833	0.000667127	0.000273608	0.000493671	0.000669932	0	0.000442452	0.00253184		0	0	0.00528008	0.00315103	0.0783502	0.604579	1	0.981329	0.615841	0.597222	0.514524	0.550277	0.582006	0.185785	0.117141	0.138015	0.102179	0.0308534	0.0245025	0.0124468	0.0463845	0.0221285	0.0854231	0.0844186	0.0746168	0.0261617	0.0224328	0.0656	0.0325626	0.034498	0.020348	0.0213432	0.0104483	0.0124103	0.0133392	0.00872996	0.00412074	0.00680573	0.126681	0.0930403	0.0968859	0.0630418	0.0220146	0.00750221	0.0355722	0.0488507	0.00640225	0.00404964	0.0045721	0.00174919	0.0022315	0	0.000556217	0.00510425	0	0.00237122	0	0.000924574	0	Mitochondrion inner membrane;	TRUE
2759	1366	1437	P11021	sp|P11021|BIP_HUMAN Endoplasmic reticulum chaperone BiP OS=Homo sapiens OX=9606 GN=HSPA5 PE=1 SV=2	72.332	Endoplasmic reticulum chaperone BiP	HSPA5	44847.1	46869.7	133845	39416.4	329885	246278	1.14394e+06	2.65669e+08	3.08539e+08	9.42769e+07	7.07099e+07	5.13729e+07	4.96239e+07	4.77556e+07	5.99579e+07	8.76082e+07	1.26015e+08	5.85863e+07	5.6374e+07	4.96181e+07	4.57638e+07	5.59687e+07	5.5766e+07	5.55633e+07	4.53147e+07	4.82218e+07	5.94297e+07	4.98327e+07	4.68784e+07	4.2633e+07	3.93103e+07	4.08433e+07	4.0164e+07	3.2547e+07	2.80966e+07	2.7356e+07	2.66153e+07	2.36627e+07	2.10174e+07	1.83392e+07	1.80577e+07	1.32122e+07	9.45527e+06	8.1548e+06	7.39247e+06	5.90013e+06	6.00129e+06	3.88061e+06	2.45134e+06	2.04177e+06	1.85947e+06	1.4793e+06	1.22914e+06	1.19967e+06	916221	770500	789746	610908	483545		267342	52838.2	102883	1.09437e+06	2.29925e+06	5.91193e+06	5.05762e+06	6.72873e+07	2.97772e+08	6.50208e+07	5.41732e+07	4.91561e+07	3.89142e+07	3.03961e+07	3.03569e+07	3.5926e+07	5.92226e+07	8.16052e+07	4.0722e+07	2.877e+07	2.1784e+07	2.47162e+07	2.84128e+07	2.00837e+07	2.20147e+07	2.10805e+07	2.74138e+07	2.71797e+07	2.63564e+07	2.67571e+07	2.78569e+07	2.40869e+07	2.08917e+07	1.33585e+07	1.40171e+07	1.31025e+07	1.21879e+07	1.53823e+07	1.35069e+07	1.26128e+07	8.42494e+06	5.51628e+06	4.60561e+06	2.6966e+06	2.78253e+06	2.22872e+06	2.55605e+06	1.53444e+06	1.75351e+06	1.40298e+06	1.62631e+06	763312	439672	387701	315283	143227	112377	80752.4	84339.1	3.08539e+08	Endoplasmic reticulum chaperone BiP	HSPA5	0.000145353	0.000151908	0.000433801	0.000127752	0.00106918	0.000798207	0.00370759	0.861055	1	0.305559	0.229176	0.166503	0.160835	0.15478	0.194328	0.283945	0.408426	0.189883	0.182712	0.160816	0.148324	0.181399	0.180742	0.180085	0.146869	0.156291	0.192616	0.161512	0.151937	0.138177	0.127408	0.132376	0.130175	0.105487	0.0910634	0.0886629	0.0862624	0.0766928	0.0681192	0.0594389	0.0585263	0.0428219	0.0306453	0.0264303	0.0239596	0.0191228	0.0194507	0.0125774	0.00794499	0.00661754	0.00602668	0.00479452	0.00398373	0.00388821	0.00296954	0.00249725	0.00255963	0.00198	0.00156721		0.000866476	0.000171253	0.000333452	0.00354695	0.00745205	0.019161	0.0163921	0.218083	0.965104	0.210737	0.175579	0.159319	0.126124	0.0985163	0.0983892	0.116439	0.191945	0.264489	0.131983	0.0932459	0.0706035	0.0801073	0.0920881	0.0650929	0.0713514	0.0683237	0.0888503	0.0880916	0.0854232	0.086722	0.0902863	0.0780677	0.0677115	0.0432959	0.0454305	0.0424662	0.0395019	0.0498553	0.0437771	0.0408791	0.0273059	0.0178787	0.0149272	0.0087399	0.00901842	0.00722345	0.00828434	0.00497325	0.00568327	0.00454716	0.005271	0.00247396	0.00142501	0.00125657	0.00102186	0.00046421	0.000364224	0.000261725	0.00027335	Endoplasmic reticulum lumen;Melanosome;Cytoplasm;Cell surface;	TRUE
2151	1463	1438	P37840-2	sp|P37840-2|SYUA_HUMAN Isoform 2-4 of Alpha-synuclein OS=Homo sapiens OX=9606 GN=SNCA;sp|P37840|SYUA_HUMAN Alpha-synuclein OS=Homo sapiens OX=9606 GN=SNCA PE=1 SV=1;sp|P37840-3|SYUA_HUMAN Isoform 2-5 of Alpha-synuclein OS=Homo sapiens OX=9606 GN=SNCA	11.372	Isoform 2-4 of Alpha-synuclein	SNCA	0	0	0	0	0	0	232327	1.29929e+06	1.99351e+06	0	0	0	0	0	0	0	0	65880.6	0	0	114351	0	0	0	0	0	0	210945	0	149715	0	0	0	404939	0	0	0	0	85993.5	0	0	0	0	352944	0	0	0	0	0	0	0	0	0	0	0	0	0	0	0		0	0	0	0	192712	1.30037e+06	2.91401e+06	121585	0	658587	0	0	0	0	0	0	0	0	0	0	0	0	0	0	0	0	0	0	0	0	0	0	0	0	0	0	0	0	0	0	0	0	0	0	0	0	0	0	0	0	0	0	0	0	0	0	0	0	0	2.91401e+06	Isoform 2-4 of Alpha-synuclein	SNCA	0	0	0	0	0	0	0.0797278	0.445877	0.684114	0	0	0	0	0	0	0	0	0.0226083	0	0	0.039242	0	0	0	0	0	0	0.0723901	0	0.0513776	0	0	0	0.138963	0	0	0	0	0.0295104	0	0	0	0	0.12112	0	0	0	0	0	0	0	0	0	0	0	0	0	0	0		0	0	0	0	0.0661331	0.446247	1	0.0417244	0	0.226007	0	0	0	0	0	0	0	0	0	0	0	0	0	0	0	0	0	0	0	0	0	0	0	0	0	0	0	0	0	0	0	0	0	0	0	0	0	0	0	0	0	0	0	0	0	0	0	0	0		TRUE
2107	1400	1439	P09211	sp|P09211|GSTP1_HUMAN Glutathione S-transferase P OS=Homo sapiens OX=9606 GN=GSTP1 PE=1 SV=2	23.356	Glutathione S-transferase P	GSTP1	0	0	22437.2	0	56132.9	329271	1.44589e+06	1.59597e+07	1.8434e+07	3.66979e+06	1.88068e+06	1.62703e+06	540432	550290	359350	1.43322e+06	1.27566e+06	999333	0	181778	0	0	208245	416490	571894	162319	40784.9	317495	77195.7	108614	486909	0	211483	1.00449e+06	108691	68069.5	27448.1	64172.1	0	0	0	0	0	31600.7	84781.7	56739.9	0	26891.3	0	20137.6	0	21537.6	10768.8	0	16985.2	6075.02	0	0	0		0	0	0	0	0	202466	3.05263e+06	6.92162e+06	4.10898e+06	199430	257040	0	0	0	0	0	212272	0	70602.1	48649.6	45466.3	75965.5	1.02946e+06	553510	289297	227156	187196	322216	85608.4	51002.2	35815	0	48535.9	33460.2	118116	89242.7	60369.2	14436.3	70999.9	55198	270349	0	0	0	0	0	0	0	0	37403.9	0	0	101233	152265	134640	361116	48280.5	166813	163149	1.8434e+07	Glutathione S-transferase P	GSTP1	0	0	0.00121716	0	0.00304507	0.0178621	0.0784359	0.865774	1	0.199077	0.102022	0.0882623	0.0293171	0.0298519	0.0194939	0.0777486	0.0692014	0.0542114	0	0.00986102	0	0	0.0112968	0.0225935	0.0310238	0.00880539	0.00221248	0.0172233	0.00418767	0.00589202	0.0264136	0	0.0114724	0.0544909	0.00589621	0.0036926	0.00148899	0.00348118	0	0	0	0	0	0.00171426	0.00459919	0.003078	0	0.00145879	0	0.00109242	0	0.00116836	0.00058418	0	0.000921406	0.000329555	0	0	0		0	0	0	0	0	0.0109833	0.165597	0.375481	0.222902	0.0108186	0.0139438	0	0	0	0	0	0.0115152	0	0.00382999	0.00263912	0.00246643	0.00412094	0.0558458	0.0300265	0.0156937	0.0123226	0.0101549	0.0174794	0.00464404	0.00276674	0.00194288	0	0.00263295	0.00181513	0.00640751	0.0048412	0.00327488	0.000783135	0.00385157	0.00299436	0.0146658	0	0	0	0	0	0	0	0	0.00202907	0	0	0.00549165	0.00826002	0.0073039	0.0195897	0.0026191	0.00904918	0.0088504	Cytoplasm;Mitochondrion;Nucleus;	TRUE
2051	1405	1440	Q96DB5	sp|Q96DB5|RMD1_HUMAN Regulator of microtubule dynamics protein 1 OS=Homo sapiens OX=9606 GN=RMDN1 PE=1 SV=1;sp|Q96DB5-2|RMD1_HUMAN Isoform 2 of Regulator of microtubule dynamics protein 1 OS=Homo sapiens OX=9606 GN=RMDN1;sp|Q96DB5-3|RMD1_HUMAN Isoform 3 of	35.808	Regulator of microtubule dynamics protein 1	RMDN1	37891.1	49942	621792	3.31931e+06	8.16681e+06	1.51497e+07	4.10453e+07	9.98178e+07	1.28668e+08	3.33402e+07	5.27647e+06	2.2842e+06	1.04619e+06	208260	277763	411251	160614	42113	90168.9	544887	0	42594.7	52888.6	63182.5	39670.9	149874	101455	71737.9	447995	29516.4	192810	365724	262711	106151	0	0	0	78401.7	175762	171010	90110.9	0	263349	322289	405919	89657.7	214101	57320.1	105902	104023	53586.7	14482	17713.9	0	11013.6	10939.7	19625.1	16633.1	18579.5		21978.6	169738	1.29425e+06	3.75818e+06	6.61076e+06	2.95302e+07	9.11285e+07	1.51947e+08	3.48589e+07	1.97275e+07	4.91738e+06	786987	125396	144646	7701.25	69784.9	58018.2	0	29749.3	0	52000.3	165402	67496.3	0	0	0	0	23407.9	0	102284	0	59935.9	24790.8	915.433	6033.82	98340.5	190647	0	0	72943	53403.2	210686	0	153306	177054	1.85437e+06	16439.4	0	0	17432.5	45010.4	15922.8	14206.5	0	0	23099.4	0	0	24192.1	1.51947e+08	Regulator of microtubule dynamics protein 1	RMDN1	0.00024937	0.00032868	0.00409216	0.0218452	0.0537477	0.0997035	0.270129	0.656924	0.846791	0.21942	0.0347257	0.0150329	0.00688521	0.00137061	0.00182803	0.00270654	0.00105704	0.000277155	0.000593423	0.00358603	0	0.000280326	0.000348072	0.000415819	0.000261083	0.000986359	0.0006677	0.000472124	0.00294836	0.000194254	0.00126893	0.00240691	0.00172896	0.000698608	0	0	0	0.00051598	0.00115673	0.00112546	0.000593041	0	0.00173316	0.00212106	0.00267145	0.000590058	0.00140905	0.000377237	0.000696967	0.000684602	0.000352667	9.53096e-05	0.00011658	0	7.24831e-05	7.19965e-05	0.000129158	0.000109466	0.000122276		0.000144646	0.00111709	0.00851777	0.0247335	0.043507	0.194345	0.599738	1	0.229415	0.129831	0.0323624	0.00517935	0.000825263	0.000951949	5.06838e-05	0.000459271	0.000381831	0	0.000195787	0	0.000342226	0.00108855	0.000444209	0	0	0	0	0.000154053	0	0.000673158	0	0.000394453	0.000163154	6.02468e-06	3.971e-05	0.000647202	0.00125469	0	0	0.000480055	0.000351459	0.00138658	0	0.00100894	0.00116524	0.012204	0.000108191	0	0	0.000114727	0.000296224	0.000104791	9.34966e-05	0	0	0.000152023	0	0	0.000159214	Cytoplasm;Cytoplasm, cytoskeleton, spindle;Cytoplasm, cytoskeleton, spindle pole;	TRUE
2052	1406	1441	Q9BVL4	sp|Q9BVL4|SELO_HUMAN Protein adenylyltransferase SelO, mitochondrial OS=Homo sapiens OX=9606 GN=SELENOO PE=1 SV=3	73.488	Protein adenylyltransferase SelO, mitochondrial	SELENOO	0	17950.9	19853.9	0	0	15035.7	904553	2.71627e+06	2.93785e+06	694961	261748	162777	143469	76507.5	90767.9	129429	10703.7	0	7846.69	18005.8	0	33728	19578.3	5428.53	38148.6	22758.8	129437	33421.1	17663	0	28527.8	0	0	150237	0	5499.31	10998.6	0	7222.65	0	0	14434.7	33772.3	16886.2	0	0	7912.59	0	23706.2	0	0	0	0	0	0	0	0	1980.51	3961.01		25872.5	24766	0	0	0	21582.7	1.03296e+06	2.92679e+06	2.02089e+06	1.1575e+06	188988	74144.2	0	0	11882.9	0	0	60163.8	0	45898.1	34989.9	39050.6	28970.1	86025.1	108848	6114.8	32415.8	27124.7	21912.3	7710.41	17492.7	19471.1	6798.15	4372.88	5542.33	2771.17	0	81766.9	64153	0	1975.93	8066.71	75329	151201	0	101719	0	0	0	0	0	0	0	0	6685.98	0	0	0	7032.37	2.93785e+06	Protein adenylyltransferase SelO, mitochondrial	SELENOO	0	0.00611022	0.00675798	0	0	0.00511792	0.307896	0.924579	1	0.236554	0.0890952	0.0554069	0.0488345	0.026042	0.030896	0.0440557	0.00364336	0	0.0026709	0.00612891	0	0.0114805	0.00666415	0.00184779	0.0129852	0.00774674	0.0440585	0.0113761	0.00601221	0	0.00971045	0	0	0.0511383	0	0.00187188	0.00374376	0	0.00245848	0	0	0.00491334	0.0114956	0.0057478	0	0	0.00269333	0	0.00806924	0	0	0	0	0	0	0	0	0.000674134	0.00134827		0.00880662	0.00842997	0	0	0	0.00734641	0.351604	0.996236	0.687881	0.393994	0.0643287	0.0252376	0	0	0.00404477	0	0	0.0204789	0	0.015623	0.01191	0.0132922	0.00986098	0.0292816	0.0370503	0.00208139	0.0110339	0.00923285	0.0074586	0.00262451	0.00595426	0.00662767	0.00231399	0.00148846	0.00188653	0.000943263	0	0.0278322	0.0218367	0	0.000672578	0.00274579	0.0256409	0.0514665	0	0.0346237	0	0	0	0	0	0	0	0	0.00227581	0	0	0	0.00239371	Mitochondrion;	TRUE
2053	1407	1442	Q9Y2Z9	sp|Q9Y2Z9|COQ6_HUMAN Ubiquinone biosynthesis monooxygenase COQ6, mitochondrial OS=Homo sapiens OX=9606 GN=COQ6 PE=1 SV=2;sp|Q9Y2Z9-3|COQ6_HUMAN Isoform 3 of Ubiquinone biosynthesis monooxygenase COQ6, mitochondrial OS=Homo sapiens OX=9606 GN=COQ6;sp|Q9Y2Z9	50.869	Ubiquinone biosynthesis monooxygenase COQ6, mitochondrial	COQ6	50302.2	46731.6	63269.8	94799.4	128441	1.60942e+06	6.88246e+06	3.38356e+07	6.69477e+07	2.44044e+07	1.28238e+07	5.54128e+06	3.24569e+06	1.47012e+06	1.34829e+06	1.10716e+06	571710	364771	222043	211109	116003	296256	213198	130139	170510	569004	486827	501718	310652	373685	287488	211989	193102	67747.4	271793	176884	81974.3	33747.9	360997	411611	163110	36458.9	707155	1.10925e+06	1.36304e+06	17998.5	1.08545e+06	0	30788.9	30440.5	863591	203443	148021	278515	499016	24095.8	0	22864.6	15682.5		0	28761.4	279751	212469	763202	8.13612e+06	3.39622e+07	7.28284e+07	4.25352e+07	1.25585e+07	8.71751e+06	4.61074e+06	4.91708e+06	4.21047e+06	2.93669e+06	2.35745e+06	2.45223e+06	529554	1.18288e+06	1.57137e+06	1.11033e+06	1.60823e+06	2.2007e+06	773849	1.42935e+06	1.20522e+06	3.52399e+06	791355	1.565e+06	1.65386e+06	413037	191535	1.51831e+06	304688	423769	529304	634839	134936	115266	968582	551066	41001	684459	24470.5	0	546120	105015	32902.5	35619.8	0	86146.7	18750.6	0	1.27095e+06	53264.7	130829	60911	64277.9	67479.7	7.28284e+07	Ubiquinone biosynthesis monooxygenase COQ6, mitochondrial	COQ6	0.000690694	0.000641667	0.000868751	0.00130168	0.00176361	0.0220988	0.0945024	0.464594	0.919253	0.335095	0.176083	0.0760868	0.0445663	0.020186	0.0185133	0.0152023	0.0078501	0.00500864	0.00304885	0.00289872	0.00159282	0.00406787	0.0029274	0.00178693	0.00234125	0.00781294	0.00668458	0.00688905	0.00426553	0.00513104	0.00394747	0.0029108	0.00265147	0.000930233	0.00373196	0.00242877	0.00112558	0.000463389	0.00495681	0.0056518	0.00223965	0.000500614	0.00970987	0.015231	0.0187158	0.000247136	0.0149042	0	0.000422759	0.000417976	0.0118579	0.00279346	0.00203247	0.00382427	0.00685194	0.000330857	0	0.000313951	0.000215334		0	0.00039492	0.00384124	0.0029174	0.0104795	0.111716	0.466331	1	0.584047	0.172439	0.119699	0.0633097	0.0675159	0.0578136	0.0403235	0.0323699	0.0336714	0.00727126	0.016242	0.0215763	0.0152458	0.0220825	0.0302177	0.0106257	0.0196263	0.0165488	0.0483875	0.010866	0.0214889	0.0227091	0.00567138	0.00262996	0.0208477	0.00418364	0.00581873	0.00726782	0.00871692	0.00185279	0.0015827	0.0132995	0.00756664	0.000562982	0.00939824	0.000336002	0	0.00749872	0.00144195	0.000451781	0.000489092	0	0.00118287	0.000257462	0	0.0174513	0.000731372	0.0017964	0.000836363	0.000882594	0.000926558	Mitochondrion inner membrane;Golgi apparatus;Cell projection;	TRUE
2062	1410	1443	Q9UBM1	sp|Q9UBM1|PEMT_HUMAN Phosphatidylethanolamine N-methyltransferase OS=Homo sapiens OX=9606 GN=PEMT PE=1 SV=4;sp|Q9UBM1-3|PEMT_HUMAN Isoform 3 of Phosphatidylethanolamine N-methyltransferase OS=Homo sapiens OX=9606 GN=PEMT;sp|Q9UBM1-2|PEMT_HUMAN Isoform 2 of	22.134	Phosphatidylethanolamine N-methyltransferase	PEMT	0	0	0	195195	278662	1.016e+06	1.28407e+06	2.42246e+06	3.28463e+06	734897	1.03033e+06	0	0	0	0	0	0	0	356773	0	0	0	0	0	0	0	0	0	0	0	0	0	0	0	0	0	0	0	0	0	0	0	0	0	0	0	0	0	0	0	0	0	0	0	0	0	0	0	0		0	0	0	0	211176	217041	432520	3.11685e+06	739111	1.01414e+06	675798	552425	0	0	0	0	0	0	0	0	0	0	0	0	0	0	0	0	0	0	0	0	0	0	0	85545.4	171091	0	0	0	0	0	0	0	0	0	0	0	0	0	0	0	0	0	0	0	0	0	0	3.28463e+06	Phosphatidylethanolamine N-methyltransferase	PEMT	0	0	0	0.0594267	0.0848382	0.309318	0.390934	0.737513	1	0.223738	0.313683	0	0	0	0	0	0	0	0.108619	0	0	0	0	0	0	0	0	0	0	0	0	0	0	0	0	0	0	0	0	0	0	0	0	0	0	0	0	0	0	0	0	0	0	0	0	0	0	0	0		0	0	0	0	0.0642921	0.0660778	0.13168	0.948918	0.225021	0.308753	0.205746	0.168185	0	0	0	0	0	0	0	0	0	0	0	0	0	0	0	0	0	0	0	0	0	0	0	0.0260441	0.0520883	0	0	0	0	0	0	0	0	0	0	0	0	0	0	0	0	0	0	0	0	0	0	Endoplasmic reticulum membrane;	TRUE
2604	1369	1444	P26358-2	sp|P26358-2|DNMT1_HUMAN Isoform 2 of DNA (cytosine-5)-methyltransferase 1 OS=Homo sapiens OX=9606 GN=DNMT1	184.82	Isoform 2 of DNA (cytosine-5)-methyltransferase 1	DNMT1	121266	252038	79169.2	13433.5	267832	1.18344e+06	1.22992e+06	5.24482e+06	3.14601e+06	3.94413e+06	2.65533e+06	312965	525793	306183	311109	143619	57107.6	51451.3	54197.1	14358.5	20807.2	6707.14	11408.2	16109.3	39054.1	380960	73158.7	43547	294823	212812	52499.7	44464.7	13296.3	65164.1	71874.8	43397.3	14919.8	11914.8	16402	9443.53	12708.1	9292.23	25568.8	203034	167180	87385.7	49959.7	41859.8	3654.61	25535.8	14085.9	32232.5	17589.3	5595.68	544.947	7820.17	5047.12	1876.68	1412.45		26669.9	10167.2	47780.8	32006.3	571432	1.73533e+06	1.3576e+06	2.15415e+06	3.83987e+06	407941	1.1496e+06	101483	58995	108112	155938	256847	125959	41438.4	0	11139	74528	16050.6	23388.2	157286	218792	33156.1	261662	44667.9	47934.8	76545.9	133218	187794	186675	152895	151511	118957	86403.2	67434.7	41349.4	52267.9	44139.3	27515.7	14642.2	53172.1	209538	17486.7	12402.3	4059.53	3715.94	46184.1	26694.2	1195.73	7730.98	7553.72	1982.4	1513.86	2211.23	2771.25	0	5.24482e+06	Isoform 2 of DNA (cytosine-5)-methyltransferase 1	DNMT1	0.0231211	0.0480547	0.0150947	0.00256129	0.0510661	0.225639	0.234503	1	0.599832	0.752005	0.506276	0.0596713	0.10025	0.0583781	0.0593174	0.0273831	0.0108884	0.00980993	0.0103335	0.00273765	0.00396719	0.00127881	0.00217514	0.00307146	0.00744622	0.0726354	0.0139488	0.00830286	0.0562122	0.0405756	0.0100098	0.00847783	0.00253513	0.0124245	0.013704	0.00827432	0.00284468	0.00227172	0.00312727	0.00180054	0.00242298	0.0017717	0.00487506	0.0387114	0.0318752	0.0166613	0.00952553	0.00798117	0.000696805	0.00486876	0.00268568	0.00614559	0.00335365	0.0010669	0.000103902	0.00149103	0.000962307	0.000357816	0.000269304		0.00508499	0.00193852	0.00911009	0.00610246	0.108952	0.330866	0.258846	0.410719	0.732126	0.0777798	0.219188	0.0193493	0.0112482	0.020613	0.0297319	0.0489715	0.0240158	0.00790082	0	0.00212381	0.0142098	0.00306027	0.0044593	0.0299888	0.0417158	0.00632168	0.0498896	0.00851657	0.00913946	0.0145946	0.0254	0.0358056	0.0355923	0.0291516	0.0288878	0.0226809	0.016474	0.0128574	0.00788385	0.00996562	0.00841579	0.00524627	0.00279175	0.010138	0.0399515	0.0033341	0.00236468	0.000774008	0.000708498	0.00880566	0.00508963	0.000227983	0.00147402	0.00144022	0.000377973	0.000288639	0.000421602	0.000528378	0		TRUE
2605	1370	1445	Q7Z3D6-2	sp|Q7Z3D6-2|GLUCM_HUMAN Isoform 2 of D-glutamate cyclase, mitochondrial OS=Homo sapiens OX=9606 GN=DGLUCY;sp|Q7Z3D6-3|GLUCM_HUMAN Isoform 3 of D-glutamate cyclase, mitochondrial OS=Homo sapiens OX=9606 GN=DGLUCY;sp|Q7Z3D6|GLUCM_HUMAN D-glutamate cyclase, m	66.926	Isoform 2 of D-glutamate cyclase, mitochondrial	DGLUCY	0	8005.46	3562.14	71596.5	50822.3	192936	2.82412e+06	1.0617e+07	1.075e+07	6.6145e+06	2.96815e+06	992255	406941	166632	236951	179321	11144.9	141421	178045	243197	61681.9	100253	69544.4	38835.6	12947	21080	131412	92443	54549.3	59851.3	83978.7	70177.1	14538.9	52773	151365	75682.6	0	26373.7	21310.2	69392.6	66727.1	185168	228048	171505	698397	1.07438e+06	677508	210409	213305	37307	44727.7	15208	62843.7	68891.1	117849	102968	6150.85	50738.8	85037.2		0	15687.2	0	466400	22067.3	202582	2.23599e+06	4.25389e+06	9.05463e+06	7.89831e+06	2.36121e+06	830408	218286	0	622063	168426	105044	1.15557e+06	129824	45969.6	183609	314632	84514.7	35378	287242	6556.94	274069	61023	23710.8	0	0	82378.3	0	318548	0	0	0	53938.6	52004.4	0	18498.9	36997.8	42965.9	56433.8	0	12070.4	0	0	0	0	81109.8	50721.8	19297.8	11483.1	0	60056.6	51514.4	118837	0	1.075e+07	Isoform 2 of D-glutamate cyclase, mitochondrial	DGLUCY	0	0.000744694	0.000331362	0.00666014	0.00472766	0.0179475	0.262709	0.987633	1	0.615303	0.276107	0.0923028	0.037855	0.0155007	0.0220419	0.016681	0.00103673	0.0131554	0.0165623	0.022623	0.00573785	0.00932588	0.00646925	0.00361262	0.00120437	0.00196093	0.0122243	0.00859935	0.00507436	0.00556756	0.00781197	0.00652811	0.00135246	0.00490912	0.0140805	0.00704025	0	0.00245337	0.00198234	0.00645513	0.00620717	0.0172249	0.0212138	0.015954	0.0649672	0.0999425	0.063024	0.019573	0.0198424	0.00347042	0.00416071	0.0014147	0.00584593	0.00640848	0.0109627	0.00957841	0.000572173	0.00471989	0.00791044		0	0.00145928	0	0.0433861	0.00205277	0.0188449	0.207999	0.395711	0.842292	0.734727	0.219648	0.0772474	0.0203057	0	0.0578664	0.0156676	0.00977155	0.107495	0.0120766	0.00427625	0.0170799	0.0292681	0.00786184	0.00329098	0.0267202	0.000609948	0.0254948	0.00567656	0.00220566	0	0	0.00766311	0	0.0296324	0	0	0	0.00501754	0.00483762	0	0.00172083	0.00344165	0.00399683	0.00524966	0	0.00112283	0	0	0	0	0.00754511	0.00471831	0.00179514	0.00106819	0	0.00558666	0.00479204	0.0110546	0		TRUE
2613	1371	1446	Q8NCN5	sp|Q8NCN5|PDPR_HUMAN Pyruvate dehydrogenase phosphatase regulatory subunit, mitochondrial OS=Homo sapiens OX=9606 GN=PDPR PE=1 SV=2	99.363	Pyruvate dehydrogenase phosphatase regulatory subunit, mitochondrial	PDPR	5761.09	18662	15481.1	6641.5	79055.9	417952	552423	3.93013e+07	4.36418e+07	3.44506e+07	1.60405e+07	4.41284e+06	706054	59801.3	297281	811871	314903	354909	1.50896e+06	307604	270931	1.23866e+06	1.27055e+06	1.30245e+06	167759	861535	73903.4	27018	169243	1.07555e+06	135811	107073	64804.6	24249.4	20325.6	17361.9	14398.2	41682.5	56450.4	65515.5	38460.2	107039	86993.9	126912	154740	123326	71798.5	33446	189054	40630	128231	123809	73698.5	11793.1	10577.7	10161.7	6510.07	22413.6	48106.7		0	0	27141	35760.9	99454.7	32946.7	471529	1.94693e+07	4.64134e+07	2.7766e+07	2.10618e+07	1.70314e+07	9.72164e+06	1.05872e+06	78627	114517	237604	495741	542081	149714	61470	25227.8	5560	11490.4	62092.4	81082.1	133873	140829	153358	50686.9	0	45915.3	79140.5	139935	1512.45	10614.1	19715.8	43193.9	63743.3	2.38585e+06	129029	55194.1	112316	76771.6	43003.1	56717.1	292621	175009	0	96477.8	4192.51	8844.99	0	6802.17	0	42279.9	5753.24	0	0	4.64134e+07	Pyruvate dehydrogenase phosphatase regulatory subunit, mitochondrial	PDPR	0.000124126	0.000402083	0.000333548	0.000143094	0.0017033	0.00900499	0.0119022	0.846765	0.940283	0.742254	0.3456	0.0950768	0.0152123	0.00128845	0.00640507	0.0174922	0.00678474	0.00764669	0.0325112	0.00662748	0.00583734	0.0266875	0.0273747	0.0280619	0.00361445	0.0185622	0.00159229	0.000582116	0.00364642	0.0231732	0.00292612	0.00230694	0.00139625	0.000522465	0.000437924	0.00037407	0.000310216	0.000898069	0.00121625	0.00141156	0.000828644	0.00230621	0.00187433	0.00273438	0.00333394	0.00265713	0.00154693	0.000720611	0.00407326	0.000875393	0.0027628	0.00266752	0.00158787	0.000254088	0.000227902	0.00021894	0.000140263	0.000482911	0.00103648		0	0	0.000584765	0.000770487	0.0021428	0.000709852	0.0101593	0.419475	1	0.598232	0.453786	0.366949	0.209457	0.0228107	0.00169406	0.00246731	0.0051193	0.010681	0.0116794	0.00322567	0.0013244	0.000543546	0.000119793	0.000247567	0.00133781	0.00174695	0.00288435	0.00303423	0.00330418	0.00109207	0	0.000989268	0.00170512	0.00301496	3.25865e-05	0.000228686	0.000424786	0.000930633	0.00137338	0.0514043	0.00277999	0.00118918	0.0024199	0.00165408	0.000926523	0.001222	0.00630466	0.00377066	0	0.00207866	9.03296e-05	0.00019057	0	0.000146556	0	0.00091094	0.000123956	0	0	Mitochondrion matrix;	TRUE
2822	1089	1447	Q9NZB8-2	sp|Q9NZB8-2|MOCS1_HUMAN Isoform 6 of Molybdenum cofactor biosynthesis protein 1 OS=Homo sapiens OX=9606 GN=MOCS1;sp|Q9NZB8|MOCS1_HUMAN Molybdenum cofactor biosynthesis protein 1 OS=Homo sapiens OX=9606 GN=MOCS1 PE=1 SV=3;sp|Q9NZB8-8|MOCS1_HUMAN Isoform 8 o	68.256	Isoform 6 of Molybdenum cofactor biosynthesis protein 1	MOCS1	63087	37785.9	0	0	0	91237.8	182950	439669	499696	424898	288173	56161.7	33483.4	186479	148792	68105.1	50083	79256.6	83459.8	28854.8	87114.4	55613	39774.9	23936.8	17684.6	89003.2	27009.9	37112.6	0	0	0	23976.6	7192.99	83305.1	60348.7	45912.1	31475.5	61781.6	190048	74694.9	185626	0	12299.4	38540.7	38892.5	22211.3	17665.7	5918.3	2122.8	0	41967.1	0	0	0	5543.98	0	1574.21	6781.27	3814.23		0	0	0	0	28325.4	51791.4	232614	562387	681533	1.06212e+06	249629	196507	268945	205038	187361	154514	306911	209385	206353	272207	27454.4	249465	229106	148705	176993	206325	85001.1	98376.9	24411	25793.8	0	18313.9	27387.8	8785.54	13403.1	48228.7	83054.4	45172	51259.6	0	84279.9	322187	280201	214394	2762.29	132201	188684	69243	187690	103711	41934.2	6759.59	116471	3381.8	89722.3	129192	9157.11	12350.3	92184.4	1.06212e+06	Isoform 6 of Molybdenum cofactor biosynthesis protein 1	MOCS1	0.0593972	0.0355759	0	0	0	0.0859016	0.17225	0.413955	0.47047	0.400047	0.271319	0.052877	0.031525	0.175573	0.140089	0.0641219	0.0471538	0.0746211	0.0785785	0.0271671	0.0820193	0.0523604	0.0374486	0.0225368	0.0166503	0.0837977	0.0254302	0.034942	0	0	0	0.0225743	0.0067723	0.0784328	0.0568191	0.0432268	0.0296346	0.0581682	0.178933	0.0703262	0.174769	0	0.01158	0.0362866	0.0366178	0.0209123	0.0166325	0.00557216	0.00199864	0	0.0395126	0	0	0	0.00521973	0	0.00148214	0.00638465	0.00359115		0	0	0	0	0.0266687	0.0487623	0.219009	0.529495	0.641673	1	0.235029	0.185014	0.253215	0.193046	0.176403	0.145477	0.288961	0.197139	0.194284	0.256286	0.0258487	0.234875	0.215707	0.140008	0.166641	0.194257	0.0800296	0.0926232	0.0229833	0.0242852	0	0.0172428	0.025786	0.0082717	0.0126192	0.045408	0.0781968	0.04253	0.0482616	0	0.0793506	0.303344	0.263813	0.201855	0.00260073	0.124469	0.177648	0.0651932	0.176713	0.0976449	0.0394816	0.00636424	0.109659	0.00318401	0.0844748	0.121636	0.00862154	0.011628	0.0867928		TRUE
2054	1408	1448	Q9NTG7	sp|Q9NTG7|SIR3_HUMAN NAD-dependent protein deacetylase sirtuin-3, mitochondrial OS=Homo sapiens OX=9606 GN=SIRT3 PE=1 SV=2	43.573	NAD-dependent protein deacetylase sirtuin-3, mitochondrial	SIRT3	7617.07	0	0	49407.8	234574	941292	1.33757e+06	5.96919e+06	6.22009e+06	5.83777e+06	2.78886e+06	987463	606780	176092	148099	608262	224141	197166	123422	41985.1	12828.2	55284	59861.2	64438.5	47363.2	302944	423916	291663	179025	310723	57425.4	263065	80705.9	493479	532197	1.01451e+06	1.49682e+06	612234	1.49959e+06	3.92346e+06	1.50549e+06	36932.7	1.80279e+06	0	881566	800057	804310	0	452363	366481	337838	176803	151062	145379	31565.1	45500.4	65551.4	60529.2	35139.5		28030.2	0	0	134832	591051	1.61003e+06	3.35421e+06	7.02766e+06	5.93349e+06	2.94025e+06	1.15924e+06	324027	68580.7	55051.3	51777.3	468414	273501	194954	2.01622e+06	1.55544e+06	369031	125234	116742	57962.9	43166.2	98174.8	227126	15024	6128.67	3836.73	112542	0	59515.8	0	45066.6	22533.3	0	17663.1	12947.5	16123.2	8061.61	8542.97	58833	0	22690.4	0	0	0	0	0	0	0	0	0	0	25343.5	0	0	0	7.02766e+06	NAD-dependent protein deacetylase sirtuin-3, mitochondrial	SIRT3	0.00108387	0	0	0.00703047	0.0333787	0.133941	0.19033	0.849385	0.885087	0.830684	0.39684	0.140511	0.0863417	0.025057	0.0210738	0.0865526	0.0318941	0.0280557	0.0175624	0.00597426	0.00182539	0.00786662	0.00851794	0.00916927	0.00673954	0.0431074	0.060321	0.0415021	0.0254743	0.0442144	0.00817134	0.0374328	0.011484	0.0702195	0.0757289	0.144359	0.21299	0.0871177	0.213384	0.558288	0.214224	0.00525534	0.256528	0	0.125442	0.113844	0.114449	0	0.0643689	0.0521484	0.0480726	0.0251582	0.0214954	0.0206867	0.00449155	0.00647448	0.00932762	0.008613	0.00500017		0.00398856	0	0	0.0191859	0.0841035	0.229099	0.477286	1	0.844306	0.418382	0.164954	0.0461074	0.00975868	0.00783352	0.00736764	0.0666529	0.0389178	0.0277409	0.286898	0.221332	0.0525113	0.0178202	0.0166118	0.00824782	0.00614233	0.0139698	0.0323188	0.00213784	0.000872079	0.000545947	0.0160141	0	0.00846879	0	0.00641275	0.00320637	0	0.00251336	0.00184236	0.00229425	0.00114713	0.00121562	0.00837164	0	0.00322872	0	0	0	0	0	0	0	0	0	0	0.00360625	0	0	0	Mitochondrion matrix;	TRUE
2758	1380	1449	Q9BXF6	sp|Q9BXF6|RFIP5_HUMAN Rab11 family-interacting protein 5 OS=Homo sapiens OX=9606 GN=RAB11FIP5 PE=1 SV=1	70.414	Rab11 family-interacting protein 5	RAB11FIP5	0	0	0	0	4624.9	22419.3	0	58654.2	56989.4	27635.1	51226.1	0	0	0	0	0	0	0	0	0	0	0	0	0	0	0	0	0	0	17496.4	0	0	11670.9	0	0	0	0	0	0	0	0	19523.2	20566	0	0	0	0	0	0	0	3368.69	0	0	0	0	0	0	0	0		0	0	0	0	0	17859.9	8929.96	0	54629.8	0	0	0	0	0	0	0	0	0	0	0	0	0	0	0	0	0	0	0	0	0	4479.68	0	14612.6	0	0	0	0	0	29157.1	0	0	0	0	0	0	0	0	0	0	10108.8	0	0	0	0	0	0	0	0	0	58654.2	Rab11 family-interacting protein 5	RAB11FIP5	0	0	0	0	0.0788504	0.382228	0	1	0.971616	0.471154	0.873359	0	0	0	0	0	0	0	0	0	0	0	0	0	0	0	0	0	0	0.298298	0	0	0.198977	0	0	0	0	0	0	0	0	0.332852	0.350632	0	0	0	0	0	0	0	0.0574331	0	0	0	0	0	0	0	0		0	0	0	0	0	0.304495	0.152248	0	0.931388	0	0	0	0	0	0	0	0	0	0	0	0	0	0	0	0	0	0	0	0	0	0.0763744	0	0.249132	0	0	0	0	0	0.497102	0	0	0	0	0	0	0	0	0	0	0.172347	0	0	0	0	0	0	0	0	0	Cytoplasm;Recycling endosome membrane;Early endosome membrane;Golgi apparatus membrane;Cytoplasmic vesicle, secretory vesicle membrane;Mitochondrion membrane;	TRUE
2009	1455	1450	Q9BUP3-3	sp|Q9BUP3-3|HTAI2_HUMAN Isoform 3 of Oxidoreductase HTATIP2 OS=Homo sapiens OX=9606 GN=HTATIP2	30.13	Isoform 3 of Oxidoreductase HTATIP2	HTATIP2	9559.43	12212.4	125997	147762	703142	1.48794e+06	2.95099e+06	5.21654e+06	8.43774e+06	5.16984e+06	2.81041e+06	1.90501e+06	2.97995e+06	1.89549e+06	965440	181947	65628.1	468291	369167	730053	15358.8	1.15683e+06	2.13629e+06	3.11576e+06	2.59495e+06	210695	45642.9	0	0	0	4.28929e+06	0	2.64782e+06	2.70272e+06	2.21649e+06	1.11643e+06	16379.9	2.0335e+06	104115	0	0	220214	1.67418e+06	9873.68	57316.1	0	2.38878e+06	0	1.15815e+06	982798	0	36120.3	267402	498685	267672	272699	153132	139432	98230.2		25236.1	31207	29284.4	517111	1.20386e+06	6.74819e+06	1.30062e+07	8.83573e+06	6.1461e+06	4.21824e+06	3.74844e+06	2.19789e+06	3.16366e+06	2.05789e+06	932071	24736.8	240754	433143	190703	137138	0	105941	200494	745238	790026	0	0	131972	0	0	53928.9	0	46950.7	655310	213345	139526	65707.7	0	0	0	186256	0	0	0	0	0	40759	0	0	0	0	0	0	0	0	65855.6	0	0	0	1.30062e+07	Isoform 3 of Oxidoreductase HTATIP2	HTATIP2	0.000734991	0.00093897	0.00968747	0.0113609	0.0540621	0.114402	0.226891	0.401081	0.648748	0.397491	0.216082	0.14647	0.229118	0.145737	0.0742293	0.0139893	0.00504591	0.0360052	0.0283839	0.0561312	0.00118088	0.0889445	0.164252	0.23956	0.199516	0.0161996	0.00350932	0	0	0	0.329788	0	0.203582	0.207802	0.170418	0.0858386	0.00125939	0.156348	0.00800501	0	0	0.0169315	0.128722	0.000759152	0.00440683	0	0.183665	0	0.0890464	0.0755639	0	0.00277716	0.0205596	0.0383421	0.0205803	0.0209668	0.0117738	0.0107205	0.00755257		0.00194031	0.00239939	0.00225158	0.0397588	0.0925605	0.518844	1	0.679348	0.472552	0.324325	0.288205	0.168988	0.243243	0.158224	0.0716636	0.00190193	0.0185107	0.0333028	0.0146625	0.010544	0	0.00814546	0.0154153	0.0572987	0.0607423	0	0	0.0101468	0	0	0.0041464	0	0.00360987	0.0503844	0.0164034	0.0107277	0.00505203	0	0	0	0.0143206	0	0	0	0	0	0.00313381	0	0	0	0	0	0	0	0	0.0050634	0	0	0		TRUE
2337	1116	1451	Q9P0P8	sp|Q9P0P8|MRES1_HUMAN Mitochondrial transcription rescue factor 1 OS=Homo sapiens OX=9606 GN=MTRES1 PE=1 SV=1	27.941	Mitochondrial transcription rescue factor 1	MTRES1	0	0	0	0	0	0	124818	230922	337423	280420	91565.6	78301	0	26698.9	123143	0	0	0	0	0	0	0	0	0	0	0	0	0	0	0	20141.8	307667	0	0	21876.4	10938.2	0	0	0	0	129341	0	0	0	0	94640.5	0	0	0	46138.6	39938.8	23881	0	21647.1	13385.3	12403	17521.3	8760.66	0		0	0	0	0	0	0	0	215486	374329	103149	211517	381628	269946	205813	123200	134252	85276.2	0	0	0	152880	196617	228125	165254	2474.16	0	0	0	0	0	0	0	0	0	0	0	0	0	0	0	0	0	0	0	0	0	0	0	0	0	0	0	0	0	0	0	0	0	0	381628	Mitochondrial transcription rescue factor 1	MTRES1	0	0	0	0	0	0	0.327067	0.605096	0.884168	0.7348	0.239934	0.205176	0	0.0699607	0.322678	0	0	0	0	0	0	0	0	0	0	0	0	0	0	0	0.0527786	0.806197	0	0	0.0573238	0.0286619	0	0	0	0	0.338919	0	0	0	0	0.247991	0	0	0	0.120899	0.104654	0.0625766	0	0.056723	0.0350741	0.0325003	0.0459121	0.022956	0		0	0	0	0	0	0	0	0.564649	0.980874	0.270288	0.55425	1	0.707353	0.539302	0.322828	0.351787	0.223454	0	0	0	0.4006	0.515206	0.597768	0.433023	0.00648318	0	0	0	0	0	0	0	0	0	0	0	0	0	0	0	0	0	0	0	0	0	0	0	0	0	0	0	0	0	0	0	0	0	0	Mitochondrion matrix;	TRUE
2338	1365	1452	Q8N5Z0	sp|Q8N5Z0|AADAT_HUMAN Kynurenine/alpha-aminoadipate aminotransferase, mitochondrial OS=Homo sapiens OX=9606 GN=AADAT PE=1 SV=2;sp|Q8N5Z0-2|AADAT_HUMAN Isoform 2 of Kynurenine/alpha-aminoadipate aminotransferase, mitochondrial OS=Homo sapiens OX=9606 GN=AAD	47.351	Kynurenine/alpha-aminoadipate aminotransferase, mitochondrial	AADAT	0	8502.43	18195	0	19792.4	111632	52265.2	559188	4.13881e+06	1.29241e+06	260007	1.77366e+06	2.69653e+06	701275	1.34303e+06	442359	113751	49371.7	53564.1	0	0	118137	201542	284948	0	0	0	0	298130	569085	807224	322536	326660	714347	433610	264423	95236.2	27226.4	17941.9	26050	38193.9	46963.6	0	0	0	0	0	0	0	3152.45	0	0	0	0	20270	0	0	0	3407.9		0	52274.1	25939.2	0	22849.4	193795	616848	3.18336e+06	4.26423e+06	1.24315e+06	3.98011e+06	3.19433e+06	3.81762e+06	921069	65282.1	1.8888e+06	0	0	131407	0	57536.4	29781.4	597890	137995	0	0	134678	0	0	0	0	0	0	576007	140181	70090.6	0	0	12721.7	119371	97605.5	75839.5	0	0	0	52840.2	0	0	4877.86	0	0	29355.5	0	0	0	0	0	0	0	4.26423e+06	Kynurenine/alpha-aminoadipate aminotransferase, mitochondrial	AADAT	0	0.00199389	0.00426689	0	0.00464149	0.0261786	0.0122567	0.131134	0.970589	0.303081	0.0609739	0.415938	0.63236	0.164455	0.314952	0.103737	0.0266757	0.0115781	0.0125613	0	0	0.0277041	0.0472634	0.0668228	0	0	0	0	0.0699142	0.133456	0.189301	0.0756376	0.0766047	0.167521	0.101685	0.0620095	0.0223337	0.00638483	0.00420754	0.00610895	0.00895681	0.0110134	0	0	0	0	0	0	0	0.000739278	0	0	0	0	0.00475349	0	0	0	0.000799184		0	0.0122587	0.00608297	0	0.00535838	0.0454466	0.144656	0.746526	1	0.291529	0.933372	0.749099	0.895266	0.215999	0.0153092	0.442941	0	0	0.0308161	0	0.0134928	0.006984	0.140211	0.0323611	0	0	0.0315831	0	0	0	0	0	0	0.135079	0.0328738	0.0164369	0	0	0.00298336	0.0279937	0.0228893	0.017785	0	0	0	0.0123915	0	0	0.0011439	0	0	0.00688412	0	0	0	0	0	0	0	Mitochondrion;	TRUE
2012	1458	1453	Q9H019	sp|Q9H019|MFR1L_HUMAN Mitochondrial fission regulator 1-like OS=Homo sapiens OX=9606 GN=MTFR1L PE=1 SV=2;sp|Q9H019-3|MFR1L_HUMAN Isoform 3 of Mitochondrial fission regulator 1-like OS=Homo sapiens OX=9606 GN=MTFR1L;sp|Q9H019-2|MFR1L_HUMAN Isoform 2 of Mito	31.957	Mitochondrial fission regulator 1-like	MTFR1L	31326	0	104329	138509	117876	83584.2	229082	771194	933902	526652	457706	660384	850020	295535	332796	261877	229220	178156	149004	183193	275985	149094	138818	128541	177437	0	211077	209057	254510	178744	331632	221351	201083	128705	55620.6	196978	338334	297199	205206	177253	136725	135721	170812	118635	162455	153131	197196	159865	61289.6	65987.5	34072.6	87375.9	67508.6	46335	36046.7	16911.1	41321.5	9088.85	0		57571.3	97805.8	116374	366968	184155	1.09248e+06	1.9217e+06	3.14076e+06	1.63999e+06	989447	286430	446041	1.19486e+06	318145	240872	201000	216622	353156	16469.5	41379.9	160570	196211	169648	0	0	144865	278066	158236	152822	314560	72692.3	222195	117641	0	0	43860.7	87721.3	42476.2	0	0	0	24212.2	18277.4	0	163195	68546.1	35702.5	44369.2	133646	51683.2	21852.4	16956	4905.58	0	11070.8	0	0	0	0	3.14076e+06	Mitochondrial fission regulator 1-like	MTFR1L	0.00997401	0	0.0332179	0.0441005	0.037531	0.0266128	0.0729385	0.245544	0.297349	0.167683	0.145731	0.210263	0.270642	0.0940967	0.105961	0.0833803	0.0729824	0.056724	0.0474419	0.0583276	0.087872	0.0474707	0.0441988	0.0409268	0.056495	0	0.0672057	0.0665625	0.0810345	0.0569112	0.10559	0.0704769	0.0640237	0.0409789	0.0177093	0.0627166	0.107724	0.0946267	0.0653366	0.0564363	0.0435326	0.0432129	0.0543855	0.0377728	0.0517248	0.048756	0.0627862	0.0509	0.0195143	0.0210101	0.0108485	0.02782	0.0214944	0.0147528	0.0114771	0.00538441	0.0131565	0.00289384	0		0.0183304	0.0311408	0.037053	0.116841	0.058634	0.347839	0.61186	1	0.522165	0.315034	0.0911979	0.142017	0.380436	0.101296	0.0766923	0.0639973	0.0689712	0.112443	0.0052438	0.0131751	0.0511246	0.0624726	0.054015	0	0	0.0461244	0.0885348	0.0503814	0.0486576	0.100154	0.0231448	0.0707457	0.0374562	0	0	0.013965	0.02793	0.0135242	0	0	0	0.00770902	0.00581943	0	0.0519605	0.0218247	0.0113675	0.0141269	0.042552	0.0164556	0.00695767	0.00539868	0.00156191	0	0.00352489	0	0	0	0		TRUE
1984	1172	1454	Q9BVV7	sp|Q9BVV7|TIM21_HUMAN Mitochondrial import inner membrane translocase subunit Tim21 OS=Homo sapiens OX=9606 GN=TIMM21 PE=1 SV=1	28.202	Mitochondrial import inner membrane translocase subunit Tim21	TIMM21	0	22747.7	111005	106340	255010	2.38389e+06	3.25931e+06	5.50776e+06	8.07934e+06	9.17935e+06	8.43332e+06	6.42031e+06	6.20671e+06	3.47449e+06	3.02165e+06	3.19927e+06	2.60978e+06	2.98662e+06	3.18913e+06	3.31762e+06	2.97378e+06	1.951e+06	1.51951e+06	1.08802e+06	2.60431e+06	3.52514e+06	2.31289e+06	2.43935e+06	2.01349e+06	1.78209e+06	1.59715e+06	1.65027e+06	1.80503e+06	1.43743e+06	1.90644e+06	1.7404e+06	1.57437e+06	1.34906e+06	1.21568e+06	3.97874e+06	4.90288e+06	3.16372e+06	1.89569e+06	2.21523e+06	1.0336e+07	2.02779e+06	1.46072e+06	798180	430495	317020	256458	229823	331762	470585	86649.3	19277.8	265810	134278	158860		0	3404.5	0	1.73489e+06	1.49562e+06	5.95833e+06	8.31472e+06	1.47025e+07	6.79301e+06	5.94575e+06	8.87292e+06	6.44948e+06	7.52045e+06	5.7624e+06	5.40889e+06	5.28022e+06	5.99448e+06	5.57208e+06	5.26889e+06	5.31553e+06	4.97142e+06	3.30484e+06	2.76275e+06	2.80694e+06	2.53534e+06	1.69635e+06	1.44363e+06	853453	1.09599e+06	1.06295e+06	1.11859e+06	1.06118e+06	1.55218e+06	798594	1.3814e+06	1.30354e+06	1.22567e+06	1.1521e+06	2.24453e+06	5.11374e+06	3.91326e+06	1.83692e+06	1.21491e+06	1.64568e+06	2.29898e+06	1.52613e+06	1.00495e+06	766970	621143	318932	276263	81244.3	91196.7	26683	4007.6	6282.33	16442.3	0	0	1.47025e+07	Mitochondrial import inner membrane translocase subunit Tim21	TIMM21	0	0.0015472	0.0075501	0.00723278	0.0173447	0.162142	0.221685	0.374615	0.549523	0.624341	0.573599	0.436683	0.422154	0.23632	0.20552	0.217601	0.177506	0.203138	0.216911	0.225651	0.202264	0.132699	0.103351	0.0740026	0.177134	0.239765	0.157313	0.165915	0.136949	0.12121	0.108632	0.112245	0.122771	0.0977681	0.129668	0.118375	0.107082	0.0917575	0.0826855	0.270617	0.333474	0.215183	0.128937	0.15067	0.703013	0.137922	0.099352	0.0542889	0.0292805	0.0215624	0.0174432	0.0156316	0.022565	0.0320073	0.00589352	0.0013112	0.0180793	0.00913301	0.010805		0	0.00023156	0	0.118	0.101726	0.405261	0.565532	1	0.462032	0.404405	0.603499	0.438666	0.511509	0.391935	0.36789	0.359138	0.407719	0.37899	0.358368	0.36154	0.338135	0.224782	0.187911	0.190916	0.172443	0.115378	0.09819	0.0580483	0.0745449	0.0722976	0.0760821	0.072177	0.105573	0.054317	0.0939573	0.0886612	0.0833652	0.078361	0.152664	0.347816	0.266164	0.12494	0.0826328	0.111932	0.156367	0.103801	0.0683528	0.0521661	0.0422476	0.0216924	0.0187902	0.0055259	0.00620282	0.00181487	0.00027258	0.000427298	0.00111834	0	0	Mitochondrion membrane;	TRUE
2008	1454	1455	Q9Y6C9	sp|Q9Y6C9|MTCH2_HUMAN Mitochondrial carrier homolog 2 OS=Homo sapiens OX=9606 GN=MTCH2 PE=1 SV=1	33.331	Mitochondrial carrier homolog 2	MTCH2	10432.1	0	0	40750.5	1.88984e+06	1.14363e+07	2.68392e+07	3.99635e+07	4.50386e+07	4.71451e+07	3.3443e+07	2.34173e+07	2.91858e+07	1.56619e+07	1.13564e+07	1.1154e+07	1.07063e+07	1.10264e+07	8.65795e+06	6.76208e+06	5.81695e+06	6.38729e+06	6.80777e+06	7.22825e+06	6.8891e+06	5.8629e+06	8.19492e+06	1.39499e+07	2.12217e+07	2.53087e+07	2.44156e+07	2.58396e+07	2.23824e+07	1.73811e+07	1.69708e+07	1.75453e+07	1.81198e+07	1.87425e+07	1.99288e+07	2.01835e+07	1.88618e+07	1.7116e+07	1.3341e+07	1.60384e+07	1.83164e+07	1.23726e+07	9.85763e+06	9.70733e+06	6.56247e+06	5.81613e+06	6.0451e+06	5.07853e+06	4.18461e+06	3.72058e+06	2.62266e+06	1.56763e+06	2.08646e+06	1.37221e+06	968264		8593.7	43426.7	40936.8	1.36842e+06	2.62808e+07	7.05441e+07	1.1196e+08	1.03161e+08	1.06481e+08	6.22194e+07	4.94824e+07	4.43917e+07	2.77823e+07	3.24003e+07	2.7321e+07	2.36964e+07	2.45825e+07	2.65934e+07	1.80726e+07	1.10909e+07	1.12418e+07	9.83059e+06	9.07917e+06	6.47998e+06	5.09723e+06	5.39488e+06	1.00997e+07	1.4727e+07	2.06216e+07	2.216e+07	2.86175e+07	2.51349e+07	1.73985e+07	1.25574e+07	1.43666e+07	1.43173e+07	1.42679e+07	1.56633e+07	1.83402e+07	6.98079e+06	1.01075e+07	9.62071e+06	8.76788e+06	6.55369e+06	1.01795e+07	8.9709e+06	7.80525e+06	5.36817e+06	4.62702e+06	6.42455e+06	8.32386e+06	4.49306e+06	2.10849e+06	3.92628e+06	1.95315e+06	910421	734003	473804	461017	1.1196e+08	Mitochondrial carrier homolog 2	MTCH2	9.31767e-05	0	0	0.000363973	0.0168795	0.102146	0.23972	0.356943	0.402272	0.421087	0.298704	0.209157	0.26068	0.139888	0.101432	0.0996243	0.0956258	0.0984853	0.0773304	0.0603971	0.0519554	0.0570495	0.0608051	0.0645608	0.0615316	0.0523658	0.0731948	0.124597	0.189546	0.22605	0.218073	0.230792	0.199913	0.155243	0.151578	0.15671	0.161841	0.167403	0.177999	0.180273	0.168468	0.152876	0.119158	0.14325	0.163597	0.110509	0.0880457	0.0867032	0.0586142	0.0519481	0.0539932	0.04536	0.0373758	0.0332312	0.0234249	0.0140016	0.0186357	0.0122562	0.00864827		7.67566e-05	0.000387876	0.000365636	0.0122224	0.234733	0.63008	1	0.921405	0.95106	0.555726	0.441963	0.396494	0.248144	0.28939	0.244024	0.21165	0.219564	0.237525	0.16142	0.099061	0.100409	0.0878041	0.0810926	0.0578774	0.0455271	0.0481856	0.0902076	0.131538	0.184186	0.197927	0.255604	0.224498	0.155399	0.11216	0.128319	0.127878	0.127437	0.1399	0.16381	0.0623505	0.0902776	0.0859296	0.0783123	0.0585358	0.0909206	0.0801256	0.0697143	0.047947	0.0413273	0.0573823	0.0743465	0.0401308	0.0188325	0.0350685	0.017445	0.00813163	0.00655592	0.00423189	0.00411768	Mitochondrion outer membrane;	TRUE
2013	1460	1456	Q9NQZ5	sp|Q9NQZ5|STAR7_HUMAN StAR-related lipid transfer protein 7, mitochondrial OS=Homo sapiens OX=9606 GN=STARD7 PE=1 SV=2	43.113	StAR-related lipid transfer protein 7, mitochondrial	STARD7	0	5658.78	5507.02	55528.2	75529	223184	520061	858153	1.0422e+06	452289	292731	171894	14217.8	96462.9	133997	109127	534022	189000	0	128914	54312.5	63293.4	251619	439945	30753.9	0	160846	347716	848907	505429	278380	329279	197186	368092	179294	194111	208929	395155	214339	133459	195847	142990	150284	275245	334757	153167	203746	152080	78860.8	59504.8	49956.1	52062.3	46660.4	42492.1	29843	23337.4	13997.4	4183.56	5030.98		0	56445.1	37379.2	350369	268693	700611	1.36207e+06	1.59549e+06	1.68216e+06	351730	214848	177132	115102	27225.1	96119	27213.6	665364	41314.9	121045	113315	64054.7	0	0	24722.6	18558.9	19299.3	161477	221667	162382	378061	112980	243854	126916	8765.85	166980	178137	189293	282439	201423	80943.5	82009.8	30286.4	82888.4	100381	102127	93283.5	45462.7	90916.6	45658.4	42526.3	35021.4	23701.7	0	0	5325.39	0	0	0	0	1.68216e+06	StAR-related lipid transfer protein 7, mitochondrial	STARD7	0	0.00336399	0.00327378	0.03301	0.0448999	0.132677	0.309162	0.510148	0.61956	0.268873	0.174021	0.102187	0.00845211	0.0573446	0.0796577	0.0648728	0.317462	0.112355	0	0.0766361	0.0322873	0.0376262	0.149581	0.261535	0.0182824	0	0.0956183	0.206708	0.504652	0.300464	0.165489	0.195748	0.117222	0.218821	0.106585	0.115394	0.124202	0.234909	0.127418	0.0793375	0.116425	0.0850039	0.0893395	0.163626	0.199004	0.0910539	0.121122	0.0904073	0.0468806	0.035374	0.0296975	0.0309496	0.0277383	0.0252604	0.0177409	0.0138735	0.00832107	0.00248701	0.00299078		0	0.0335551	0.0222209	0.208285	0.159731	0.416494	0.809714	0.948478	1	0.209094	0.127721	0.1053	0.0684252	0.0161846	0.0571402	0.0161778	0.395541	0.0245606	0.071958	0.0673626	0.0380788	0	0	0.0146969	0.0110328	0.0114729	0.0959936	0.131775	0.0965314	0.224747	0.0671633	0.144965	0.0754479	0.00521106	0.0992654	0.105897	0.112529	0.167902	0.11974	0.0481187	0.0487526	0.0180044	0.0492749	0.059674	0.060712	0.0554545	0.0270263	0.0540474	0.0271427	0.0252807	0.0208193	0.01409	0	0	0.0031658	0	0	0	0	Mitochondrion;	TRUE
3018	892	1457	P04083	sp|P04083|ANXA1_HUMAN Annexin A1 OS=Homo sapiens OX=9606 GN=ANXA1 PE=1 SV=2	38.714	Annexin A1	ANXA1	0	637811	246604	261569	0	97388.3	66891.5	114709	114934	0	49089.9	0	0	0	0	0	0	0	0	0	0	29471	14735.5	0	59028.7	123819	0	0	0	0	0	107011	0	0	0	0	0	0	0	0	0	0	0	652373	13857.8	0	6579.2	0	54308.3	13103.1	0	38849.7	16973.1	87580.8	18714.5	19812.6	31005.4	24445.1	196912		0	15624.2	101945	103855	380705	210166	44896.5	147145	0	33932.3	629558	706611	55415.3	0	0	0	8266.89	0	7487.55	0	218320	0	0	755068	24022.1	0	0	0	0	0	0	0	21559.9	31877.6	0	0	0	27346.1	20989.6	0	0	0	11177.2	0	0	0	0	0	0	0	0	0	15941.3	0	115905	33190.7	0	0	0	755068	Annexin A1	ANXA1	0	0.844707	0.326598	0.346419	0	0.12898	0.0885901	0.151919	0.152216	0	0.0650139	0	0	0	0	0	0	0	0	0	0	0.039031	0.0195155	0	0.0781767	0.163984	0	0	0	0	0	0.141723	0	0	0	0	0	0	0	0	0	0	0	0.863993	0.0183531	0	0.00871339	0	0.0719251	0.0173535	0	0.0514519	0.0224789	0.115991	0.0247852	0.0262395	0.0410631	0.0323747	0.260787		0	0.0206924	0.135014	0.137544	0.504201	0.278341	0.0594602	0.194876	0	0.0449394	0.833778	0.935825	0.0733912	0	0	0	0.0109485	0	0.00991639	0	0.28914	0	0	1	0.0318144	0	0	0	0	0	0	0	0.0285536	0.0422183	0	0	0	0.0362167	0.0277983	0	0	0	0.014803	0	0	0	0	0	0	0	0	0	0.0211125	0	0.153503	0.0439573	0	0	0	Nucleus;Cytoplasm;Cell projection, cilium;Cell membrane;Membrane;Endosome membrane;Basolateral cell membrane;Apical cell membrane;Lateral cell membrane;Secreted;Secreted, extracellular space;Cell membrane;Secreted, extracellular exosome;Cytoplasmic vesicle, secretory vesicle lumen;Cell projection, phagocytic cup;Early endosome;Cytoplasmic vesicle membrane;	TRUE
580	823	1458	P42898	sp|P42898|MTHR_HUMAN Methylenetetrahydrofolate reductase OS=Homo sapiens OX=9606 GN=MTHFR PE=1 SV=3;sp|P42898-2|MTHR_HUMAN Isoform 2 of Methylenetetrahydrofolate reductase OS=Homo sapiens OX=9606 GN=MTHFR	74.596	Methylenetetrahydrofolate reductase	MTHFR	0	2062.74	0	0	299909	1.27883e+06	864992	94079.1	11544.1	0	541834	654384	686252	127972	15708.1	9457.17	75923.7	0	23138.1	16920	25028.2	35566.2	31065.2	26564.3	0	74387.6	199021	195412	63663.2	29737.3	98756.2	123122	140084	27310.6	89425.2	86199.3	82973.4	59625.7	98016.9	37408.6	23381.6	29407.6	0	2.17438e+06	78306.1	54546.3	27924.3	0	9927.31	3280.64	190869	0	18652.8	44732.5	0	1222.75	0	26518.5	0		0	14401.8	40481.4	80573.9	392010	605110	357856	72985.6	0	0	914996	13112.4	6556.21	0	0	38676.2	0	0	3208.31	0	3252.64	6461.99	41935	2183.67	5623.13	5278.14	564751	2822.07	25445.4	52701.7	813172	86183.1	122436	11352.9	55735.3	62343.2	68951.1	55787.2	2.23963e+06	49486.1	3.07783e+06	5.86679e+06	87246.5	60350.4	1.85159e+06	0	219444	0	71858.6	131135	141694	0	41424.4	0	0	0	0	0	0	5.86679e+06	Methylenetetrahydrofolate reductase	MTHFR	0	0.000351596	0	0	0.0511198	0.217977	0.147439	0.0160359	0.0019677	0	0.0923561	0.11154	0.116972	0.021813	0.00267746	0.00161198	0.0129413	0	0.00394391	0.00288403	0.00426608	0.00606228	0.0052951	0.00452791	0	0.0126794	0.0339234	0.0333081	0.0108515	0.00506875	0.0168331	0.0209863	0.0238775	0.00465512	0.0152426	0.0146927	0.0141429	0.0101633	0.0167071	0.00637632	0.00398541	0.00501255	0	0.370626	0.0133473	0.00929747	0.00475973	0	0.00169212	0.000559188	0.0325338	0	0.00317938	0.00762469	0	0.000208419	0	0.0045201	0		0	0.0024548	0.00690009	0.0137339	0.0668184	0.103142	0.0609968	0.0124405	0	0	0.155962	0.00223503	0.00111751	0	0	0.00659239	0	0	0.00054686	0	0.000554415	0.00110145	0.00714786	0.000372208	0.000958467	0.000899663	0.0962623	0.000481024	0.00433719	0.00898306	0.138606	0.01469	0.0208694	0.00193511	0.00950013	0.0106265	0.0117528	0.00950898	0.381748	0.00843495	0.524619	1	0.0148712	0.0102868	0.315605	0	0.0374043	0	0.0122484	0.022352	0.0241519	0	0.00706082	0	0	0	0	0	0		TRUE
1138	568	1459	Q16539	sp|Q16539|MK14_HUMAN Mitogen-activated protein kinase 14 OS=Homo sapiens OX=9606 GN=MAPK14 PE=1 SV=3;sp|Q16539-3|MK14_HUMAN Isoform Mxi2 of Mitogen-activated protein kinase 14 OS=Homo sapiens OX=9606 GN=MAPK14;sp|Q16539-2|MK14_HUMAN Isoform CSBP1 of Mitoge	41.293	Mitogen-activated protein kinase 14	MAPK14	0	0	0	92839.8	239988	105807	0	0	0	0	0	99444.2	180329	77079.6	0	0	0	0	0	88495.7	0	124160	62079.8	0	0	0	0	116588	0	0	0	82489	224843	0	87693.8	100475	113255	186913	33614	66649.3	0	110131	0	105453	210906	0	0	0	0	0	0	0	13860.8	27721.5	0	0	0	0	0		0	0	0	61407	0	0	0	0	0	0	0	5800.65	0	0	66495.1	0	0	0	0	59095.3	0	0	0	0	0	0	0	0	0	0	0	129151	191708	0	0	0	0	0	0	0	0	0	0	0	0	0	0	0	0	0	72340.4	0	0	0	0	0	0	0	0	239988	Mitogen-activated protein kinase 14	MAPK14	0	0	0	0.386852	1	0.440887	0	0	0	0	0	0.414372	0.75141	0.321181	0	0	0	0	0	0.368751	0	0.517358	0.258679	0	0	0	0	0.485809	0	0	0	0.343722	0.936895	0	0.365409	0.418665	0.471921	0.778845	0.140065	0.27772	0	0.458902	0	0.439411	0.878822	0	0	0	0	0	0	0	0.0577562	0.115512	0	0	0	0	0		0	0	0	0.255875	0	0	0	0	0	0	0	0.0241706	0	0	0.277077	0	0	0	0	0.246243	0	0	0	0	0	0	0	0	0	0	0	0.538156	0.798824	0	0	0	0	0	0	0	0	0	0	0	0	0	0	0	0	0	0.301434	0	0	0	0	0	0	0	0	Cytoplasm;Nucleus;	TRUE
382	806	1460	Q96SZ5	sp|Q96SZ5|AEDO_HUMAN 2-aminoethanethiol dioxygenase OS=Homo sapiens OX=9606 GN=ADO PE=1 SV=2	29.751	2-aminoethanethiol dioxygenase	ADO	0	0	22115.3	137784	1.14012e+06	1.02021e+06	143383	132126	209286	153532	85028.3	403430	311040	243075	359121	467210	311286	274579	318150	242635	261667	213093	253405	293717	349100	406854	405442	470132	379867	341674	356249	239741	383006	425050	404816	401023	397230	387238	394892	385476	603339	548497	282655	462069	1.42214e+06	495965	738248	280830	205387	110713	110836	55897.1	49681.9	46278.5	43585.3	25607.5	12880.9	10376.4	13771.2		0	0	10456.8	161728	615078	429907	190265	117600	87646.5	364655	369340	409256	628517	554415	393001	492969	687703	349646	147300	213523	0	96175.3	405832	645179	462919	328675	493451	373167	0	385826	728934	0	254871	0	0	153180	306360	392370	386835	577268	354682	428864	2.98433e+06	2.51394e+06	435166	194191	177526	140444	608106	12217.7	84997.8	14566.2	20939	30015.7	9252.47	14489.7	10174.3	3304.95	0	2.98433e+06	2-aminoethanethiol dioxygenase	ADO	0	0	0.00741047	0.0461692	0.382035	0.341854	0.0480451	0.0442733	0.0701282	0.0514461	0.0284915	0.135183	0.104224	0.0814503	0.120335	0.156554	0.104307	0.0920068	0.106607	0.081303	0.0876802	0.0714039	0.0849118	0.0984197	0.116978	0.13633	0.135857	0.157534	0.127287	0.114489	0.119373	0.0803332	0.128339	0.142427	0.135647	0.134376	0.133105	0.129757	0.132322	0.129167	0.202169	0.183792	0.0947128	0.154832	0.476536	0.16619	0.247374	0.0941015	0.0688218	0.0370981	0.0371392	0.0187302	0.0166476	0.0155071	0.0146047	0.00858066	0.00431617	0.00347697	0.00461449		0	0	0.00350388	0.0541923	0.206102	0.144055	0.0637547	0.0394057	0.0293689	0.12219	0.12376	0.137135	0.210605	0.185775	0.131688	0.165186	0.230438	0.11716	0.0493578	0.0715478	0	0.0322267	0.135988	0.216189	0.155116	0.110134	0.165347	0.125042	0	0.129284	0.244254	0	0.0854032	0	0	0.051328	0.102656	0.131477	0.129622	0.193433	0.118848	0.143705	1	0.842381	0.145817	0.0650702	0.0594859	0.0470604	0.203766	0.00409394	0.0284813	0.00488087	0.0070163	0.0100578	0.00310035	0.00485525	0.00340924	0.00110743	0		TRUE
672	811	1461	Q9UFN0	sp|Q9UFN0|NPS3A_HUMAN Protein NipSnap homolog 3A OS=Homo sapiens OX=9606 GN=NIPSNAP3A PE=1 SV=2	28.466	Protein NipSnap homolog 3A	NIPSNAP3A	0	14283.9	0	0	3.73129e+06	9.58205e+06	1.07444e+06	538519	78434.8	77474.3	666132	1.04223e+06	622468	258938	384612	598023	501130	512413	221999	425448	278747	884989	846602	808214	1.2069e+06	2.39812e+06	2.86957e+06	3.03499e+06	1.87559e+06	1.89274e+06	3.07288e+06	2.26936e+06	2.64402e+06	1.78976e+06	1.94157e+06	1.83615e+06	1.73073e+06	1.7859e+06	1.87825e+06	2.15757e+06	1.14399e+06	3.00028e+06	1.41653e+06	2.25859e+06	1.91865e+06	1.84087e+06	2.01594e+06	872855	1.24029e+06	939379	1.09934e+06	422420	530420	715964	273307	428910	281847	320148	151499		0	0	0	0	8.65813e+06	4.9417e+06	2.46108e+06	68009.7	0	20766.4	62827.3	0	0	0	145806	86658.2	141890	451511	672109	0	921352	58275.6	0	0	0	0	821989	1.11234e+06	408180	203521	1.40226e+06	645248	1.02178e+06	577413	677698	1.28853e+06	1.89937e+06	1.26387e+06	3.3267e+06	1.73166e+06	3.1712e+06	2.24852e+06	2.45374e+06	3.03985e+06	3.71068e+06	3.94233e+06	4.02477e+06	4.93743e+06	4.68351e+06	3.83414e+06	3.39685e+06	1.73222e+06	733448	951454	585505	280620	186128	204109	95745.3	9.58205e+06	Protein NipSnap homolog 3A	NIPSNAP3A	0	0.0014907	0	0	0.389404	1	0.11213	0.0562008	0.0081856	0.00808536	0.0695188	0.108769	0.0649619	0.0270233	0.0401388	0.0624108	0.0522989	0.0534763	0.0231682	0.0444006	0.0290905	0.0923591	0.0883529	0.0843467	0.125955	0.250272	0.299473	0.316737	0.19574	0.197529	0.320691	0.236834	0.275935	0.186783	0.202626	0.191624	0.180622	0.186379	0.196018	0.225168	0.119388	0.313115	0.147832	0.235711	0.200234	0.192116	0.210387	0.0910927	0.129439	0.0980353	0.114729	0.0440845	0.0553556	0.0747193	0.0285228	0.0447618	0.029414	0.0334112	0.0158107		0	0	0	0	0.903578	0.515725	0.256843	0.00709761	0	0.00216722	0.00655677	0	0	0	0.0152166	0.0090438	0.0148079	0.0471206	0.0701425	0	0.096154	0.00608175	0	0	0	0	0.0857842	0.116086	0.0425985	0.0212398	0.146342	0.0673393	0.106635	0.0602599	0.0707258	0.134474	0.198221	0.1319	0.34718	0.18072	0.330952	0.234659	0.256077	0.317245	0.387254	0.411429	0.420033	0.515279	0.48878	0.400138	0.354502	0.180778	0.076544	0.0992955	0.0611043	0.0292861	0.0194246	0.0213012	0.00999215	Cytoplasm, cytosol;	TRUE
1975	558	1462	Q9Y6B6	sp|Q9Y6B6|SAR1B_HUMAN GTP-binding protein SAR1b OS=Homo sapiens OX=9606 GN=SAR1B PE=1 SV=1	22.41	GTP-binding protein SAR1b	SAR1B	0	0	138305	125803	237405	1.69492e+06	317729	0	0	0	0	0	0	0	0	0	0	0	0	0	0	0	0	0	0	0	0	304073	56021.3	74484.3	186206	246425	92999.1	451396	463448	324171	184894	253925	342240	0	161355	0	215452	169190	188943	268662	0	0	0	0	74707.8	39006.4	0	0	143333	0	0	0	5811.09		0	47317.8	47951.1	77490.6	432724	0	0	0	300345	0	283693	0	0	0	149739	173264	165221	301755	0	0	0	0	159240	0	0	0	0	276464	136309	291303	186734	0	0	0	0	270287	540574	483729	0	0	0	0	0	0	0	0	0	0	67942.7	35842.8	0	22345.3	0	0	0	98824.8	0	0	0	1.69492e+06	GTP-binding protein SAR1b	SAR1B	0	0	0.0815997	0.0742235	0.140068	1	0.187459	0	0	0	0	0	0	0	0	0	0	0	0	0	0	0	0	0	0	0	0	0.179403	0.0330525	0.0439456	0.109861	0.14539	0.0548693	0.266323	0.273433	0.19126	0.109087	0.149816	0.201921	0	0.095199	0	0.127116	0.0998217	0.111476	0.15851	0	0	0	0	0.0440774	0.0230137	0	0	0.0845664	0	0	0	0.00342853		0	0.0279174	0.028291	0.0457193	0.255306	0	0	0	0.177203	0	0.167378	0	0	0	0.0883455	0.102226	0.0974803	0.178035	0	0	0	0	0.0939511	0	0	0	0	0.163113	0.0804218	0.171868	0.110173	0	0	0	0	0.159469	0.318938	0.285399	0	0	0	0	0	0	0	0	0	0	0.040086	0.0211472	0	0.0131837	0	0	0	0.0583064	0	0	0	Endoplasmic reticulum membrane;Golgi apparatus, Golgi stack membrane;	TRUE
1592	899	1463	O14980	sp|O14980|XPO1_HUMAN Exportin-1 OS=Homo sapiens OX=9606 GN=XPO1 PE=1 SV=1	123.38	Exportin-1	XPO1	733.972	6368.42	0	41106.7	22685	116288	134951	126429	116021	141931	123431	36856.2	13509.4	50704.6	216123	168129	367488	378264	204361	8147.51	0	85810.6	49796.6	13782.7	5664.42	41958.7	0	67640.6	868024	0	1526.78	0	0	0	0	1877.53	3755.07	169015	7504.57	0	0	0	0	23293.4	19612.3	0	0	0	0	0	0	0	0	0	0	0	0	1930.83	0		2388.03	9204.64	8187.53	18720.9	138597	142360	153397	66878.4	0	0	1226.66	87923.7	57082.5	68724.8	98879.7	80874.2	67315.5	168793	97590.4	40009.9	0	0	0	19226.9	0	0	0	153985	19971.9	5833.69	0	6845.56	9624.32	12226.8	0	0	0	0	0	0	14665.5	29331.1	5810.14	0	0	0	0	8739.5	0	12360.8	1973.2	4777.83	11695.7	4324.27	2974.24	0	0	0	2352.4	868024	Exportin-1	XPO1	0.000845567	0.00733668	0	0.0473566	0.0261341	0.133968	0.155469	0.145652	0.133661	0.16351	0.142197	0.0424598	0.0155634	0.0584138	0.248983	0.193691	0.423361	0.435775	0.235432	0.00938628	0	0.0988574	0.0573678	0.0158783	0.00652565	0.0483381	0	0.0779248	1	0	0.00175891	0	0	0	0	0.002163	0.00432599	0.194713	0.00864558	0	0	0	0	0.0268349	0.0225941	0	0	0	0	0	0	0	0	0	0	0	0	0.00222439	0		0.00275111	0.0106041	0.00943237	0.0215672	0.15967	0.164005	0.17672	0.0770468	0	0	0.00141316	0.101292	0.0657614	0.0791738	0.113914	0.0931704	0.0775503	0.194457	0.112428	0.0460931	0	0	0	0.0221502	0	0	0	0.177397	0.0230084	0.00672066	0	0.00788637	0.0110876	0.0140858	0	0	0	0	0	0	0.0168953	0.0337906	0.00669352	0	0	0	0	0.0100683	0	0.0142401	0.00227321	0.00550426	0.0134739	0.00498174	0.00342645	0	0	0	0.00271006	Cytoplasm;Nucleus, nucleoplasm;Nucleus, Cajal body;Nucleus, nucleolus;	TRUE
1619	28	1464	Q86YB7-2	sp|Q86YB7-2|ECHD2_HUMAN Isoform 2 of Enoyl-CoA hydratase domain-containing protein 2, mitochondrial OS=Homo sapiens OX=9606 GN=ECHDC2;sp|Q86YB7|ECHD2_HUMAN Enoyl-CoA hydratase domain-containing protein 2, mitochondrial OS=Homo sapiens OX=9606 GN=ECHDC2 PE=	28.14	Isoform 2 of Enoyl-CoA hydratase domain-containing protein 2, mitochondrial	ECHDC2	0	0	0	0	0	0	0	0	0	0	68902.8	0	0	0	0	0	0	0	0	0	59318.7	0	0	0	0	0	0	0	79662.7	0	0	0	0	0	0	0	0	0	0	0	0	0	0	0	0	0	0	0	0	0	0	0	0	0	0	0	0	0	0		0	0	0	0	0	0	0	0	0	0	0	0	0	0	0	0	48621.9	0	0	0	0	87080	81728.7	0	0	102764	7.12448e+06	0	0	2.75081e+06	0	5.40253e+06	1.83415e+06	1.92962e+06	3.76104e+06	2.27709e+06	793141	3.22348e+06	0	0	325264	650529	826248	0	0	0	0	0	0	0	62603	18798.2	15611.8	0	0	0	0	0	0	7.12448e+06	Isoform 2 of Enoyl-CoA hydratase domain-containing protein 2, mitochondrial	ECHDC2	0	0	0	0	0	0	0	0	0	0	0.00967128	0	0	0	0	0	0	0	0	0	0.00832604	0	0	0	0	0	0	0	0.0111815	0	0	0	0	0	0	0	0	0	0	0	0	0	0	0	0	0	0	0	0	0	0	0	0	0	0	0	0	0	0		0	0	0	0	0	0	0	0	0	0	0	0	0	0	0	0	0.00682463	0	0	0	0	0.0122227	0.0114715	0	0	0.014424	1	0	0	0.386107	0	0.758305	0.257443	0.270843	0.527904	0.319615	0.111326	0.452451	0	0	0.0456545	0.091309	0.115973	0	0	0	0	0	0	0	0.00878704	0.00263853	0.00219128	0	0	0	0	0	0		TRUE
1090	426	1465	Q06546	sp|Q06546|GABPA_HUMAN GA-binding protein alpha chain OS=Homo sapiens OX=9606 GN=GABPA PE=1 SV=1	51.295	GA-binding protein alpha chain	GABPA	0	0	67113.2	18626.1	0	0	187949	264683	21547.4	0	78325.6	32756.7	188200	0	24664.7	0	0	94562.3	126582	210513	120921	18900.5	9450.24	0	0	43040.1	0	0	21771.7	61082.8	0	0	0	138506	166177	133516	100856	0	0	0	0	515396	0	0	0	6739.64	13390.2	11012.5	0	3281.91	0	0	0	0	9684.47	0	18947	13195.3	7443.71		0	0	0	0	0	0	114318	228635	134473	0	40322.1	0	76550.5	516631	140764	334286	0	438655	0	445352	280881	175016	0	0	0	0	0	0	166522	213388	73700.7	26221.6	338672	7.47304e+06	303257	468107	632957	50727	41587.6	219753	225756	0	0	0	0	0	0	0	0	0	0	0	0	0	0	0	0	0	18930.9	7.47304e+06	GA-binding protein alpha chain	GABPA	0	0	0.00898071	0.00249244	0	0	0.0251503	0.0354184	0.00288335	0	0.0104811	0.00438332	0.0251838	0	0.00330049	0	0	0.0126538	0.0169385	0.0281697	0.016181	0.00252915	0.00126458	0	0	0.00575938	0	0	0.00291336	0.00817376	0	0	0	0.0185341	0.0222369	0.0178664	0.013496	0	0	0	0	0.0689674	0	0	0	0.000901861	0.0017918	0.00147363	0	0.000439166	0	0	0	0	0.00129592	0	0.00253538	0.00176573	0.000996074		0	0	0	0	0	0	0.0152973	0.0305947	0.0179944	0	0.00539568	0	0.0102436	0.0691326	0.0188363	0.0447322	0	0.0586983	0	0.0595945	0.0375859	0.0234196	0	0	0	0	0	0	0.022283	0.0285544	0.00986221	0.00350883	0.0453192	1	0.0405802	0.0626394	0.0846987	0.006788	0.00556501	0.0294061	0.0302093	0	0	0	0	0	0	0	0	0	0	0	0	0	0	0	0	0	0.00253323	Nucleus;	TRUE
312	587	1466	Q7L311	sp|Q7L311|ARMX2_HUMAN Armadillo repeat-containing X-linked protein 2 OS=Homo sapiens OX=9606 GN=ARMCX2 PE=2 SV=1	65.683	Armadillo repeat-containing X-linked protein 2	ARMCX2	0	0	0	0	0	0	0	0	0	0	0	0	0	0	0	0	0	0	0	0	0	0	0	0	20799.8	0	0	0	34032.7	0	0	0	0	0	0	0	0	0	0	0	0	40897.5	0	0	0	0	0	0	0	0	0	0	13218.1	0	0	0	7774.13	3887.06	0		0	0	0	0	0	0	0	0	0	0	0	0	0	0	0	0	0	0	0	0	0	8185.75	5657.63	7493.56	0	0	0	6340.18	5260.72	0	9209.18	0	0	0	0	0	0	0	0	0	0	0	0	47863.3	143633	111487	30904.3	0	0	15550	0	10038.7	6470.25	0	8293.96	0	0	31018.9	31018.9	143633	Armadillo repeat-containing X-linked protein 2	ARMCX2	0	0	0	0	0	0	0	0	0	0	0	0	0	0	0	0	0	0	0	0	0	0	0	0	0.144812	0	0	0	0.236943	0	0	0	0	0	0	0	0	0	0	0	0	0.284737	0	0	0	0	0	0	0	0	0	0	0.0920273	0	0	0	0.0541251	0.0270625	0		0	0	0	0	0	0	0	0	0	0	0	0	0	0	0	0	0	0	0	0	0	0.0569909	0.0393896	0.0521717	0	0	0	0.0441416	0.0366262	0	0.0641162	0	0	0	0	0	0	0	0	0	0	0	0	0.333234	1	0.776194	0.215162	0	0	0.108262	0	0.0698918	0.0450472	0	0.0577443	0	0	0.21596	0.21596	Mitochondrion;Mitochondrion outer membrane;	TRUE
[truncated: 5,618,548 more chars]
