## Supplemental Data 5 for "Let’s make it clear: Systematic exploration of mitochondrial DNA- and RNA-protein complexes by complexome profiling" (part 1 of 3)

### Sheet: legend
			Sample list:	Mitochondrial sample isolated from:	Digestion enzymes	Separation method	Biological replicate
			iBAQ HEK_Unt	control HEK293	no	hrCNE	n=3
			iBAQ HEK_DNase	control HEK294	DNase I	hrCNE	n=3
			Tab	Description
			Tab #1	MS data of all identified proteins (contaminants filtered out). To generate one sample out of 56 fractions each raw file was set as a fraction in MaxQuant
			Tab #2	Corrected and filtered MS data + statistical analysis
			Column	Description
			Protein IDs	Protein IDs
			Fasta headers	Fasta headers
			Mol. weight [kDa]	Protein molecular weight in kDa
			Protein names	Protein names
			Gene names	Gene names
			Mitochondrial evidence	Proteins listed in MitoCarta 3.0 or IMPI (as Verified or Associated) or MitoXplorer 2.0 (yes = 1, no = 0)
			Number of proteins	Number of proteins
			Peptides	Number of identified peptides
			Razor + unique peptides	Number of identified razor and unique peptides peptides
			Unique peptides	Number of identified unique peptides peptides
			Sequence coverage [%]	Sequence coverage [%]
			Sequence length	Protein length in amino acids
			Q-value	Q-value
			Score	Andromeda Score
			MS/MS count	MS/MS count
			Identification type	Identification of the protein by MS/MS or by matching
			LFQ	LFQ intensity values
			iBAQ	iBAQ intensity values
			Log2 LFQ	Log2-transformed LFQ values. Missing values replaced from normal distribution.
			Significant	Yes = protein is significantly enriched in either of the samples (p < 0.05, logFC > 1). No = not statistically significant. P values calculated in two-tailed Student t-test
			log2FC	Difference between averaged log2 LFQs
			p value	P values from Welch's t-test (FDR-adjusted, Benjamini-Hochberg)
			-Log p-value	Negative Log10-transformed FDR-adjusted P values from Welch's t-test

### Sheet: 1. data
Protein IDs	Fasta headers	Mol. weight [kDa]	Protein names	Gene names	Mitochondrial evidence	Number of proteins	Peptides	Razor + unique peptides	Unique peptides	Sequence coverage [%]	Sequence length	Q-value	Score	MS/MS count		Identification type HEK_Unt_1	Identification type HEK_Unt_2	Identification type HEK_Unt_3	Identification type HEK_DNase_1	Identification type HEK_DNase_2	Identification type HEK_DNase_3		iBAQ HEK_Unt_1	iBAQ HEK_Unt_2	iBAQ HEK_Unt_3	iBAQ HEK_DNase_1	iBAQ HEK_DNase_2	iBAQ HEK_DNase_3		LFQ intensity HEK_Unt_1	LFQ intensity HEK_Unt_2	LFQ intensity HEK_Unt_3	LFQ intensity HEK_DNase_1	LFQ intensity HEK_DNase_2	LFQ intensity HEK_DNase_3
A0A024R571;Q9H4M9;C9JC03;C9J2Z4;C9JDQ8;C9JIJ3;C9IZH1	tr|A0A024R571|A0A024R571_HUMAN EH domain-containing protein 1 OS=Homo sapiens OX=9606 GN=EHD1 PE=1 SV=1;sp|Q9H4M9|EHD1_HUMAN EH domain-containing protein 1 OS=Homo sapiens OX=9606 GN=EHD1 PE=1 SV=2;tr|C9JC03|C9JC03_HUMAN EH domain-containing protein 1 (Fra	61.927	EH domain-containing protein 1	EHD1	FALSE	7	38	38	22	77.2	548	0	163.41	251		By MS/MS	By MS/MS	By MS/MS	By MS/MS	By MS/MS	By MS/MS		22620000	12985000	24641000	23142000	20180000	12073000		58286000	43712000	68004000	59929000	58611000	33961000
A0A024RA52;P25787;A0A7I2V2H3;A0A7I2YQP7;C9JCK5;H3BT36	tr|A0A024RA52|A0A024RA52_HUMAN Proteasome subunit alpha type OS=Homo sapiens OX=9606 GN=PSMA2 PE=1 SV=1;sp|P25787|PSA2_HUMAN Proteasome subunit alpha type-2 OS=Homo sapiens OX=9606 GN=PSMA2 PE=1 SV=2;tr|A0A7I2V2H3|A0A7I2V2H3_HUMAN Proteasome subunit alpha	25.898	Proteasome subunit alpha type;Proteasome subunit alpha type-2	PSMA2	FALSE	6	11	11	11	54.3	234	0	100.94	205		By MS/MS	By MS/MS	By MS/MS	By MS/MS	By MS/MS	By MS/MS		35776000	27151000	36373000	34835000	24429000	17420000		63764000	56200000	76307000	38136000	58313000	40806000
A0A067XG54;Q8NB49-3;A0A804HIW2;Q8NB49-2;Q8NB49-4;Q8NB49;H7C0E8	tr|A0A067XG54|A0A067XG54_HUMAN Phospholipid-transporting ATPase OS=Homo sapiens OX=9606 GN=ATP11C PE=1 SV=1;sp|Q8NB49-3|AT11C_HUMAN Isoform 3 of Phospholipid-transporting ATPase IG OS=Homo sapiens OX=9606 GN=ATP11C;tr|A0A804HIW2|A0A804HIW2_HUMAN Phospholip	127.68	Phospholipid-transporting ATPase;Phospholipid-transporting ATPase IG	ATP11C	FALSE	7	31	31	29	27.7	1113	0	87.876	200		By MS/MS	By MS/MS	By MS/MS	By MS/MS	By MS/MS	By MS/MS		6483200	7938700	10815000	4493200	9066600	5255900		39191000	37020000	50846000	26241000	36561000	22028000
A0A075B6G6;Q7Z7B0-3;Q7Z7B0-2;Q7Z7B0	tr|A0A075B6G6|A0A075B6G6_HUMAN Filamin A interacting protein 1, isoform CRA_c OS=Homo sapiens OX=9606 GN=FILIP1 PE=1 SV=1;sp|Q7Z7B0-3|FLIP1_HUMAN Isoform 3 of Filamin-A-interacting protein 1 OS=Homo sapiens OX=9606 GN=FILIP1;sp|Q7Z7B0-2|FLIP1_HUMAN Isoform	127.2	Filamin-A-interacting protein 1	FILIP1	FALSE	4	1	1	1	0.8	1114	0.0059701	1.8905	3		By MS/MS	By MS/MS		By MS/MS		By matching		235550	106350	0	69692	0	11230		10245000	4874400	0	5226900	0	842250
A0A075B6Q2;Q5T0N5-3;Q5T0N5-4;Q5T0N5-2;Q5T0N5-5;Q5T0N5	tr|A0A075B6Q2|A0A075B6Q2_HUMAN Formin-binding protein 1-like (Fragment) OS=Homo sapiens OX=9606 GN=FNBP1L PE=1 SV=1;sp|Q5T0N5-3|FBP1L_HUMAN Isoform 3 of Formin-binding protein 1-like OS=Homo sapiens OX=9606 GN=FNBP1L;sp|Q5T0N5-4|FBP1L_HUMAN Isoform 4 of Fo	51.232	Formin-binding protein 1-like	FNBP1L	FALSE	6	2	2	2	6.4	451	0	3.847	9		By MS/MS	By matching	By MS/MS	By MS/MS	By matching	By MS/MS		242210	106170	235220	590590	73682	90377		3687700	2457800	3732300	4698200	3086800	2207700
A0A075B730;P58107	tr|A0A075B730|A0A075B730_HUMAN Epiplakin OS=Homo sapiens OX=9606 GN=EPPK1 PE=1 SV=2;sp|P58107|EPIPL_HUMAN Epiplakin OS=Homo sapiens OX=9606 GN=EPPK1 PE=1 SV=3	553.12	Epiplakin	EPPK1	FALSE	2	21	15	15	28.9	5063	0	21.407	18		By MS/MS	By MS/MS	By matching	By MS/MS	By MS/MS	By MS/MS		481650	95886	125980	496440	172980	13770		184180000	14536000	51528000	35685000	40254000	7200300
A0A087WSV0;Q9HB09;Q9HB09-3;M0QZM6;I6LJZ7;M0R1Z8;M0R1K0;I6LJZ9;I6LK00;Q9HB09-2	tr|A0A087WSV0|A0A087WSV0_HUMAN Bcl-2-like protein 12 OS=Homo sapiens OX=9606 GN=BCL2L12 PE=1 SV=1;sp|Q9HB09|B2L12_HUMAN Bcl-2-like protein 12 OS=Homo sapiens OX=9606 GN=BCL2L12 PE=1 SV=1;sp|Q9HB09-3|B2L12_HUMAN Isoform 3 of Bcl-2-like protein 12 OS=Homo sa	26.907	Bcl-2-like protein 12	BCL2L12	FALSE	10	10	10	10	45.2	250	0	15.384	55		By MS/MS	By MS/MS	By MS/MS	By MS/MS	By MS/MS	By MS/MS		4323500	1117200	4485500	540740	1515800	1799800		34574000	8908300	15500000	3659700	7195200	8746700
A0A087WT42;Q9NY64;Q5VVW5;Q5VVW0;Q5VVV3;Q5VVV5;Q5VVV4;Q5VVV9	tr|A0A087WT42|A0A087WT42_HUMAN Solute carrier family 2, (Facilitated glucose transporter) member 8, isoform CRA_c OS=Homo sapiens OX=9606 GN=SLC2A8 PE=1 SV=1;sp|Q9NY64|GTR8_HUMAN Solute carrier family 2, facilitated glucose transporter member 8 OS=Homo sap	34.365	Solute carrier family 2, facilitated glucose transporter member 8	SLC2A8	FALSE	8	2	2	2	12.1	314	0	6.0577	20		By MS/MS	By MS/MS	By MS/MS	By MS/MS	By MS/MS	By MS/MS		5203600	1648900	3049200	2363700	1954200	488170		17278000	12248000	17295000	13637000	9878800	6235700
A0A087WT95;P49753;P49753-2	tr|A0A087WT95|A0A087WT95_HUMAN Acyl-coenzyme A thioesterase 2, mitochondrial OS=Homo sapiens OX=9606 GN=ACOT2 PE=1 SV=1;sp|P49753|ACOT2_HUMAN Acyl-coenzyme A thioesterase 2, mitochondrial OS=Homo sapiens OX=9606 GN=ACOT2 PE=1 SV=6;sp|P49753-2|ACOT2_HUMAN I	50.929	Acyl-coenzyme A thioesterase 2, mitochondrial	ACOT2	TRUE	3	24	1	1	68.5	463	0	26.802	155		By MS/MS	By MS/MS	By MS/MS	By MS/MS	By MS/MS	By MS/MS		11226000	18071000	14738000	12720000	11475000	7759200		14666000	55326000	54406000	15156000	35736000	41729000
A0A087WTC8;P86397	tr|A0A087WTC8|A0A087WTC8_HUMAN Hydroxyacyl-thioester dehydratase type 2, mitochondrial (Fragment) OS=Homo sapiens OX=9606 GN=HTD2 PE=1 SV=1;sp|P86397|HTD2_HUMAN Hydroxyacyl-thioester dehydratase type 2, mitochondrial OS=Homo sapiens OX=9606 GN=HTD2 PE=1 SV	8.803	Hydroxyacyl-thioester dehydratase type 2, mitochondrial	RPP14	TRUE	2	1	1	1	36.8	76	0	6.707	44		By MS/MS	By MS/MS	By MS/MS	By MS/MS	By MS/MS	By MS/MS		2307700	9195500	10250000	3669700	10782000	5359200		1818500	3927000	5285600	3178500	3599400	4443300
A0A087WTK6;A0A087WUU3;F6SII6;S4R426;A0A087X1H4;A0A087X0V4;Q8IWT0-2;Q8IWT0	tr|A0A087WTK6|A0A087WTK6_HUMAN Protein archease OS=Homo sapiens OX=9606 GN=ZBTB8OS PE=1 SV=2;tr|A0A087WUU3|A0A087WUU3_HUMAN Protein archease OS=Homo sapiens OX=9606 GN=ZBTB8OS PE=1 SV=2;tr|F6SII6|F6SII6_HUMAN Protein archease OS=Homo sapiens OX=9606 GN=ZBT	5.2319	Protein archease	ZBTB8OS	FALSE	8	1	1	1	38.6	44	0.0011038	3.3556	6		By MS/MS	By MS/MS	By MS/MS	By MS/MS	By MS/MS	By MS/MS		68624	1560300	5857300	2907600	2388400	19311000		304350	6573200	20549000	12249000	5208100	46078000
A0A087WTL3	tr|A0A087WTL3|A0A087WTL3_HUMAN ATP synthase F1 subunit delta (Fragment) OS=Homo sapiens OX=9606 GN=ATP5F1D PE=1 SV=1	10.893		ATP5D	TRUE	1	2	1	1	49.5	99	0	4.1194	1		By matching	By matching	By MS/MS	By matching	By matching	By matching		0	0	0	0	0	0		0	0	0	0	0	0
A0A087WTZ5;E9PJ81;E9PRQ7;Q04323;Q04323-2	tr|A0A087WTZ5|A0A087WTZ5_HUMAN UBX domain-containing protein 1 OS=Homo sapiens OX=9606 GN=UBXN1 PE=1 SV=1;tr|E9PJ81|E9PJ81_HUMAN UBX domain-containing protein 1 (Fragment) OS=Homo sapiens OX=9606 GN=UBXN1 PE=1 SV=1;tr|E9PRQ7|E9PRQ7_HUMAN UBX domain-contain	27.015	UBX domain-containing protein 1	UBXN1	FALSE	5	2	2	2	11.8	238	0	32.007	11		By MS/MS	By MS/MS	By MS/MS	By MS/MS	By MS/MS	By matching		3394900	809280	330310	1144200	884600	953170		12041000	5562900	4294000	6703600	6065800	12391000
A0A087WU07;Q5TGZ0;R4GNA1;A0A3B3IRY5;R4GMY4;Q5TGZ0-2;R4GMM1	tr|A0A087WU07|A0A087WU07_HUMAN MICOS complex subunit MIC10 OS=Homo sapiens OX=9606 GN=MICOS10 PE=1 SV=1;sp|Q5TGZ0|MIC10_HUMAN MICOS complex subunit MIC10 OS=Homo sapiens OX=9606 GN=MICOS10 PE=1 SV=1;tr|R4GNA1|R4GNA1_HUMAN MICOS complex subunit MIC10 (Fragm	7.036	MICOS complex subunit MIC10	MINOS1;MINOS1-NBL1	TRUE	7	4	4	4	87.1	62	0	32.499	194		By MS/MS	By MS/MS	By MS/MS	By MS/MS	By MS/MS	By MS/MS		304590000	890800000	652310000	125850000	495150000	172580000		76392000	138380000	120000000	64697000	109360000	67587000
A0A087WUI6;Q8WXW3;Q8WXW3-4	tr|A0A087WUI6|A0A087WUI6_HUMAN Progesterone-induced-blocking factor 1 OS=Homo sapiens OX=9606 GN=PIBF1 PE=1 SV=1;sp|Q8WXW3|PIBF1_HUMAN Progesterone-induced-blocking factor 1 OS=Homo sapiens OX=9606 GN=PIBF1 PE=1 SV=2	83.137	Progesterone-induced-blocking factor 1	PIBF1	FALSE	3	3	3	3	4.7	698	0.0028394	2.2895	4		By MS/MS			By MS/MS				81825	0	0	123660	0	0		2858800	0	0	4221500	0	0
A0A087WUT6;O60841	tr|A0A087WUT6|A0A087WUT6_HUMAN Eukaryotic translation initiation factor 5B OS=Homo sapiens OX=9606 GN=EIF5B PE=1 SV=1;sp|O60841|IF2P_HUMAN Eukaryotic translation initiation factor 5B OS=Homo sapiens OX=9606 GN=EIF5B PE=1 SV=4	138.68	Eukaryotic translation initiation factor 5B	EIF5B	FALSE	2	6	6	6	7.1	1220	0.0010861	3.1711	6		By MS/MS	By MS/MS	By MS/MS	By MS/MS	By matching	By matching		520560	261920	230080	263530	74099	62386		7825400	3763900	14176000	5971700	5282200	4846700
A0A087WV67;O00124;A0A087WUA4;A0A087WT23;O00124-2;O00124-3;A0A087WWA4	tr|A0A087WV67|A0A087WV67_HUMAN UBX domain-containing protein 8 OS=Homo sapiens OX=9606 GN=UBXN8 PE=1 SV=1;sp|O00124|UBXN8_HUMAN UBX domain-containing protein 8 OS=Homo sapiens OX=9606 GN=UBXN8 PE=1 SV=2;tr|A0A087WUA4|A0A087WUA4_HUMAN UBX domain-containing	30.529	UBX domain-containing protein 8	UBXN8	FALSE	7	6	6	6	32.6	270	0	27.584	83		By MS/MS	By MS/MS	By MS/MS	By MS/MS	By MS/MS	By MS/MS		5886600	2658000	6016900	1817900	2270600	5060200		15354000	12487000	24217000	11123000	12030000	18164000
A0A087WVQ6;Q00610-2;Q00610;J3KS13;K7EJJ5;J3KSQ2;J3KRF5;J3QL20;F5H5N6	tr|A0A087WVQ6|A0A087WVQ6_HUMAN Clathrin heavy chain OS=Homo sapiens OX=9606 GN=CLTC PE=1 SV=1;sp|Q00610-2|CLH1_HUMAN Isoform 2 of Clathrin heavy chain 1 OS=Homo sapiens OX=9606 GN=CLTC;sp|Q00610|CLH1_HUMAN Clathrin heavy chain 1 OS=Homo sapiens OX=9606 GN=	192.06	Clathrin heavy chain;Clathrin heavy chain 1	CLTC	FALSE	9	109	109	86	73	1679	0	323.31	4374		By MS/MS	By MS/MS	By MS/MS	By MS/MS	By MS/MS	By MS/MS		141870000	273550000	283030000	170770000	180670000	114650000		160920000	769590000	779180000	171060000	563080000	285270000
A0A087WVT9;Q4TT34;F2Z2X0;O00746;H0Y6J0;O00746-2	tr|A0A087WVT9|A0A087WVT9_HUMAN Nucleoside diphosphate kinase OS=Homo sapiens OX=9606 GN=NME4 PE=1 SV=1;tr|Q4TT34|Q4TT34_HUMAN Nucleoside diphosphate kinase OS=Homo sapiens OX=9606 GN=NME4 PE=1 SV=1;tr|F2Z2X0|F2Z2X0_HUMAN Nucleoside diphosphate kinase OS=Ho	16.783	Nucleoside diphosphate kinase;Nucleoside diphosphate kinase, mitochondrial	NME4	TRUE	6	4	4	4	28.1	153	0	9.8155	177		By MS/MS	By MS/MS	By MS/MS	By MS/MS	By MS/MS	By MS/MS		7681600	18689000	24101000	4450200	15666000	6270000		7403000	8100200	13778000	6383800	10306000	6030600
A0A087WW77;Q15334	tr|A0A087WW77|A0A087WW77_HUMAN Lethal(2) giant larvae protein homolog 1 OS=Homo sapiens OX=9606 GN=LLGL1 PE=1 SV=1;sp|Q15334|L2GL1_HUMAN Lethal(2) giant larvae protein homolog 1 OS=Homo sapiens OX=9606 GN=LLGL1 PE=1 SV=3	114.43	Lethal(2) giant larvae protein homolog 1	LLGL1	FALSE	2	18	18	18	19.8	1056	0	24.994	276		By MS/MS	By MS/MS	By MS/MS	By MS/MS	By MS/MS	By MS/MS		13856000	11078000	6899000	5790700	9204400	1926400		26054000	22341000	24468000	16232000	19522000	8921700
A0A087WWI6;A0A8I5KRG1;P61962;A0A8I5QKQ1;A0A8I5KTU5;A0A8I5KX45;P61962-2	tr|A0A087WWI6|A0A087WWI6_HUMAN DDB1- and CUL4-associated factor 7 OS=Homo sapiens OX=9606 GN=DCAF7 PE=1 SV=7;tr|A0A8I5KRG1|A0A8I5KRG1_HUMAN DDB1- and CUL4-associated factor 7 OS=Homo sapiens OX=9606 GN=DCAF7 PE=1 SV=1;sp|P61962|DCAF7_HUMAN DDB1- and CUL4-a	33.985	DDB1- and CUL4-associated factor 7	DCAF7	FALSE	7	4	4	1	16.3	300	0.00055463	3.4585	7		By MS/MS	By MS/MS		By MS/MS	By MS/MS			1925000	56503	0	26867	22790	0		25691000	3048400	0	1449500	1229600	0
A0A087WXD1;Q96T83	tr|A0A087WXD1|A0A087WXD1_HUMAN Sodium/hydrogen exchanger OS=Homo sapiens OX=9606 GN=SLC9A7 PE=1 SV=1;sp|Q96T83|SL9A7_HUMAN Sodium/hydrogen exchanger 7 OS=Homo sapiens OX=9606 GN=SLC9A7 PE=1 SV=1	80.215	Sodium/hydrogen exchanger;Sodium/hydrogen exchanger 7	SLC9A7	FALSE	2	8	8	7	12.3	726	0	12.025	49		By MS/MS	By MS/MS	By MS/MS	By MS/MS	By MS/MS	By MS/MS		2572500	2432800	4306900	1232800	3707700	868050		18159000	18409000	28590000	14485000	19309000	12796000
A0A087WXM6;J3QQT2;J3KRX5;A0A0A6YYL6;P18621;P18621-3;J3QLC8;A0A0A0MRF8;P18621-2;J3KRB3;A0A087WWH0;J3QS96;A0A087WY81;J3KSJ0	tr|A0A087WXM6|A0A087WXM6_HUMAN 60S ribosomal protein L17 (Fragment) OS=Homo sapiens OX=9606 GN=RPL17 PE=1 SV=1;tr|J3QQT2|J3QQT2_HUMAN 60S ribosomal protein L17 (Fragment) OS=Homo sapiens OX=9606 GN=RPL17 PE=1 SV=1;tr|J3KRX5|J3KRX5_HUMAN 60S ribosomal prote	19.586	60S ribosomal protein L17	RPL17;RPL17-C18orf32	FALSE	14	10	10	10	56.8	169	0	31.086	411		By MS/MS	By MS/MS	By MS/MS	By MS/MS	By MS/MS	By MS/MS		84854000	265240000	136120000	28294000	127010000	48572000		116700000	219620000	150670000	28915000	143930000	66859000
A0A087WXM8;P50895;K7ENU8;K7ERB7	tr|A0A087WXM8|A0A087WXM8_HUMAN Basal cell adhesion molecule OS=Homo sapiens OX=9606 GN=BCAM PE=1 SV=1;sp|P50895|BCAM_HUMAN Basal cell adhesion molecule OS=Homo sapiens OX=9606 GN=BCAM PE=1 SV=2;tr|K7ENU8|K7ENU8_HUMAN Basal cell adhesion molecule (Fragment)	63.693	Basal cell adhesion molecule	BCAM	FALSE	4	13	13	13	28.1	588	0	27.223	34		By MS/MS	By MS/MS	By MS/MS	By MS/MS	By MS/MS	By MS/MS		2017900	2283100	3080500	2409400	1873800	982790		15556000	16581000	17410000	11839000	15641000	7087300
A0A087WXP3;E9PEE8;P18564-2;P18564	tr|A0A087WXP3|A0A087WXP3_HUMAN Integrin beta OS=Homo sapiens OX=9606 GN=ITGB6 PE=1 SV=1;tr|E9PEE8|E9PEE8_HUMAN Integrin beta OS=Homo sapiens OX=9606 GN=ITGB6 PE=1 SV=1;sp|P18564-2|ITB6_HUMAN Isoform 2 of Integrin beta-6 OS=Homo sapiens OX=9606 GN=ITGB6;sp|	75.849	Integrin beta;Integrin beta-6	ITGB6	FALSE	4	1	1	1	1.3	693	0.0059568	1.8807	70		By MS/MS	By MS/MS	By MS/MS	By MS/MS	By MS/MS	By MS/MS		25501000	16974000	33016000	17351000	16700000	14174000		206080000	156010000	231200000	150150000	153850000	106120000
A0A087WXU0;A0A804HHW6;Q9NWS8;A0A804HLE1;A0A2R8Y4J4;Q9NWS8-2;A0A804HKF8;A0A804HHY2;A0A2R8Y4P5;A0A2R8YFC3	tr|A0A087WXU0|A0A087WXU0_HUMAN Required for meiotic nuclear division protein 1 homolog OS=Homo sapiens OX=9606 GN=RMND1 PE=1 SV=1;tr|A0A804HHW6|A0A804HHW6_HUMAN Required for meiotic nuclear division protein 1 homolog OS=Homo sapiens OX=9606 GN=RMND1 PE=1 S	32.26	Required for meiotic nuclear division protein 1 homolog	RMND1	TRUE	10	17	17	17	62.7	279	0	160.08	556		By MS/MS	By MS/MS	By MS/MS	By MS/MS	By MS/MS	By MS/MS		128500000	148260000	149040000	93740000	125180000	73549000		129280000	205020000	175640000	95738000	151530000	78702000
A0A087WY55;Q9NP79;Q5TGM0;Q9NP79-2	tr|A0A087WY55|A0A087WY55_HUMAN Chromosome 6 open reading frame 55, isoform CRA_b OS=Homo sapiens OX=9606 GN=VTA1 PE=1 SV=1;sp|Q9NP79|VTA1_HUMAN Vacuolar protein sorting-associated protein VTA1 homolog OS=Homo sapiens OX=9606 GN=VTA1 PE=1 SV=1;tr|Q5TGM0|Q5T	31.102	Vacuolar protein sorting-associated protein VTA1 homolog	VTA1	FALSE	4	3	3	3	11.4	280	0.0010932	3.2313	7		By MS/MS	By matching	By MS/MS	By MS/MS	By MS/MS			2585800	673440	1091600	2280400	2117900	0		7830100	4336900	14863000	7267800	6138500	0
A0A087WY71;C9JGT8;C9JPV8;E9PFW3;Q96CW1-2;Q96CW1;A0A8I5KWD3;C9JTK4;C9JJD3;H7C4C3;A0A8I5QJU5;C9JJ47;A0A8I5KT55;A0A8I5KTP2	tr|A0A087WY71|A0A087WY71_HUMAN AP-2 complex subunit mu OS=Homo sapiens OX=9606 GN=AP2M1 PE=1 SV=1;tr|C9JGT8|C9JGT8_HUMAN AP-2 complex subunit mu OS=Homo sapiens OX=9606 GN=AP2M1 PE=1 SV=2;tr|C9JPV8|C9JPV8_HUMAN AP-2 complex subunit mu OS=Homo sapiens OX=96	49.526	AP-2 complex subunit mu	AP2M1	FALSE	14	20	20	20	57.6	434	0	47.179	534		By MS/MS	By MS/MS	By MS/MS	By MS/MS	By MS/MS	By MS/MS		12819000	54444000	46996000	11361000	28949000	12279000		16344000	42226000	39230000	15621000	30238000	20662000
A0A087WYN0;A0A087WY96;P31641;C9JPV1;P31641-2	tr|A0A087WYN0|A0A087WYN0_HUMAN Transporter OS=Homo sapiens OX=9606 GN=SLC6A6 PE=1 SV=1;tr|A0A087WY96|A0A087WY96_HUMAN Transporter OS=Homo sapiens OX=9606 GN=SLC6A6 PE=1 SV=1;sp|P31641|SC6A6_HUMAN Sodium- and chloride-dependent taurine transporter OS=Homo s	52.025	Transporter;Sodium- and chloride-dependent taurine transporter	SLC6A6	FALSE	5	4	3	3	9.1	460	0	6.9125	46		By MS/MS	By MS/MS	By MS/MS	By MS/MS	By MS/MS	By MS/MS		3826500	3544900	9092300	3016800	2943400	6836800		25860000	35914000	45655000	27460000	21033000	26825000
A0A087WYR0;P09132	tr|A0A087WYR0|A0A087WYR0_HUMAN Signal recognition particle 19 kDa protein OS=Homo sapiens OX=9606 GN=SRP19 PE=1 SV=1;sp|P09132|SRP19_HUMAN Signal recognition particle 19 kDa protein OS=Homo sapiens OX=9606 GN=SRP19 PE=1 SV=3	13.654	Signal recognition particle 19 kDa protein	SRP19	FALSE	2	1	1	1	12.5	120	0.0020877	2.4692	5		By MS/MS	By MS/MS	By matching	By MS/MS	By MS/MS	By MS/MS		1406700	334760	348160	1041300	1184000	244240		3634600	2338700	2400700	2866600	3143900	1895400
A0A087WYR3;O43399;O43399-5;O43399-7;A0A087WZ51	tr|A0A087WYR3|A0A087WYR3_HUMAN Tumor protein D54 OS=Homo sapiens OX=9606 GN=TPD52L2 PE=1 SV=1;sp|O43399|TPD54_HUMAN Tumor protein D54 OS=Homo sapiens OX=9606 GN=TPD52L2 PE=1 SV=2;sp|O43399-5|TPD54_HUMAN Isoform 5 of Tumor protein D54 OS=Homo sapiens OX=960	23.764	Tumor protein D54	TPD52L2	FALSE	5	12	12	3	57.7	222	0	213.79	174		By MS/MS	By MS/MS	By MS/MS	By MS/MS	By MS/MS	By MS/MS		38195000	29095000	42030000	26833000	24288000	16416000		60902000	63544000	63058000	44450000	46267000	30769000
A0A087WYT3;Q15185-4;Q15185;Q15185-3;B4DDC6;Q15185-2	tr|A0A087WYT3|A0A087WYT3_HUMAN Prostaglandin E synthase 3 OS=Homo sapiens OX=9606 GN=PTGES3 PE=1 SV=1;sp|Q15185-4|TEBP_HUMAN Isoform 4 of Prostaglandin E synthase 3 OS=Homo sapiens OX=9606 GN=PTGES3;sp|Q15185|TEBP_HUMAN Prostaglandin E synthase 3 OS=Homo s	19.155	Prostaglandin E synthase 3	PTGES3	FALSE	6	8	8	8	46.3	164	0	12.405	81		By MS/MS	By MS/MS	By MS/MS	By MS/MS	By MS/MS	By MS/MS		25472000	29892000	14964000	5470100	9086800	2519700		48353000	139020000	42415000	23433000	63545000	10312000
A0A087WZ13;E9PAU2;Q8IY67-2;K7EKR9;Q8IY67-3;Q8IY67	tr|A0A087WZ13|A0A087WZ13_HUMAN Ribonucleoprotein PTB-binding 1 OS=Homo sapiens OX=9606 GN=RAVER1 PE=1 SV=1;tr|E9PAU2|E9PAU2_HUMAN Ribonucleoprotein PTB-binding 1 OS=Homo sapiens OX=9606 GN=RAVER1 PE=1 SV=1;sp|Q8IY67-2|RAVR1_HUMAN Isoform 2 of Ribonucleopro	77.843	Ribonucleoprotein PTB-binding 1	RAVER1	FALSE	6	3	3	3	5.8	739	0.001073	2.9768	33		By MS/MS	By MS/MS	By MS/MS	By MS/MS	By matching	By MS/MS		751380	248470	614540	242150	96880	62333		4188600	2386100	3323100	1650400	2356800	2272000
A0A087WZ62;Q9H6U8;Q9H6U8-3;H0YCW6;Q9H6U8-2;Q9H6U8-4;A0A087WVC0;A0A087WZY8;A0A087WX16;A0A087WTZ3;A0A087WV58	tr|A0A087WZ62|A0A087WZ62_HUMAN Mannosyltransferase OS=Homo sapiens OX=9606 PE=3 SV=1;sp|Q9H6U8|ALG9_HUMAN Alpha-1,2-mannosyltransferase ALG9 OS=Homo sapiens OX=9606 GN=ALG9 PE=1 SV=2;sp|Q9H6U8-3|ALG9_HUMAN Isoform 3 of Alpha-1,2-mannosyltransferase ALG9 OS	95.921	Alpha-1,2-mannosyltransferase ALG9	ALG9	FALSE	11	12	12	12	17.2	844	0	49.171	66		By MS/MS	By MS/MS	By MS/MS	By MS/MS	By MS/MS	By MS/MS		3256000	3649500	5134200	1819600	1730500	2466600		17572000	29975000	21653000	15636000	16042000	12963000
A0A087WZ71;A0A7I2V430;A0A7I2V2M5;A0A7I2V4F0;Q92499-3;Q92499;A0A087X2G1;Q92499-2;A0A7I2YQ77;A0A7I2V4J3;A0A7I2V421;A0A7I2V5X8	tr|A0A087WZ71|A0A087WZ71_HUMAN ATP-dependent RNA helicase DDX1 OS=Homo sapiens OX=9606 GN=DDX1 PE=1 SV=1;tr|A0A7I2V430|A0A7I2V430_HUMAN ATP-dependent RNA helicase DDX1 OS=Homo sapiens OX=9606 GN=DDX1 PE=1 SV=1;tr|A0A7I2V2M5|A0A7I2V2M5_HUMAN ATP-dependent R	72.638	ATP-dependent RNA helicase DDX1	DDX1	FALSE	12	9	9	9	19.8	648	0	17.369	127		By MS/MS	By MS/MS	By MS/MS	By MS/MS	By MS/MS	By MS/MS		1220900	2533800	1730500	783630	966990	290140		3285000	6306200	6755100	3650600	4385900	3252200
A0A087WZ85;A0A0A0MSX4;Q9Y6N7-6;Q9Y6N7-5;Q9Y6N7-4;Q9Y6N7-3;Q9Y6N7;Q9Y6N7-2	tr|A0A087WZ85|A0A087WZ85_HUMAN Roundabout homolog 1 OS=Homo sapiens OX=9606 GN=ROBO1 PE=1 SV=1;tr|A0A0A0MSX4|A0A0A0MSX4_HUMAN Roundabout homolog 1 OS=Homo sapiens OX=9606 GN=ROBO1 PE=1 SV=1;sp|Q9Y6N7-6|ROBO1_HUMAN Isoform 6 of Roundabout homolog 1 OS=Homo	166.73	Roundabout homolog 1	ROBO1	FALSE	8	5	5	4	4.2	1525	0	3.5783	16		By MS/MS	By MS/MS	By MS/MS	By MS/MS	By MS/MS	By MS/MS		85937	350610	504520	157490	142150	179830		2497700	9797100	10636000	3497500	5581300	4525100
A0A087WZA9;A0A024R4K9;A0A087X266;Q9BXJ8-2;Q9BXJ8	tr|A0A087WZA9|A0A087WZA9_HUMAN Ion channel TACAN (Fragment) OS=Homo sapiens OX=9606 GN=TMEM120A PE=1 SV=1;tr|A0A024R4K9|A0A024R4K9_HUMAN Ion channel TACAN OS=Homo sapiens OX=9606 GN=TMEM120A PE=1 SV=1;tr|A0A087X266|A0A087X266_HUMAN Ion channel TACAN OS=Hom	20.459	Transmembrane protein 120A	TMEM120A;TMPIT	FALSE	5	3	3	3	16.1	174	0.0021014	2.5613	10			By MS/MS	By MS/MS	By MS/MS	By MS/MS	By MS/MS		0	1931300	972030	292960	968350	196530		0	7058200	9524100	4225900	6046700	2835000
A0A087WZM8;Q8TBM7-2;Q8TBM7-3;Q8TBM7	tr|A0A087WZM8|A0A087WZM8_HUMAN Transmembrane protein 254 OS=Homo sapiens OX=9606 GN=TMEM254 PE=1 SV=1;sp|Q8TBM7-2|TM254_HUMAN Isoform 2 of Transmembrane protein 254 OS=Homo sapiens OX=9606 GN=TMEM254;sp|Q8TBM7-3|TM254_HUMAN Isoform 3 of Transmembrane prote	11.139	Transmembrane protein 254	TMEM254	FALSE	4	1	1	1	10.9	101	0	20.001	38		By MS/MS	By MS/MS	By MS/MS	By MS/MS	By MS/MS	By MS/MS		14422000	10422000	6456000	7476200	5298200	3072600		19992000	13112000	19895000	14437000	9606600	6613800
A0A087WZN1;O43837;A0A087X2E5;O43837-2;O43837-3;A0A0D9SG66	tr|A0A087WZN1|A0A087WZN1_HUMAN Isocitrate dehydrogenase [NAD] subunit, mitochondrial OS=Homo sapiens OX=9606 GN=IDH3B PE=1 SV=1;sp|O43837|IDH3B_HUMAN Isocitrate dehydrogenase [NAD] subunit beta, mitochondrial OS=Homo sapiens OX=9606 GN=IDH3B PE=1 SV=2;tr|A	42.41	Isocitrate dehydrogenase [NAD] subunit, mitochondrial;Isocitrate dehydrogenase [NAD] subunit beta, mitochondrial	IDH3B	TRUE	6	26	26	26	59.9	387	0	323.31	2774		By MS/MS	By MS/MS	By MS/MS	By MS/MS	By MS/MS	By MS/MS		847130000	1.0549e+09	1359100000	720270000	921590000	574640000		415110000	444010000	583840000	369480000	431290000	275560000
A0A087X0L7;J3KNA0;Q15070-2;Q15070;E7EVY0;C9JC63;Q15070-3	tr|A0A087X0L7|A0A087X0L7_HUMAN Mitochondrial inner membrane protein OXA1L OS=Homo sapiens OX=9606 GN=OXA1L PE=1 SV=1;tr|J3KNA0|J3KNA0_HUMAN Mitochondrial inner membrane protein OXA1L OS=Homo sapiens OX=9606 GN=OXA1L PE=1 SV=1;sp|Q15070-2|OXA1L_HUMAN Isofor	48.519	Mitochondrial inner membrane protein OXA1L	OXA1L	TRUE	7	12	12	12	21.4	435	0	35.435	832		By MS/MS	By MS/MS	By MS/MS	By MS/MS	By MS/MS	By MS/MS		221430000	289670000	346620000	164120000	208780000	166950000		263730000	307440000	329870000	206870000	250720000	158800000
A0A087X0R6;Q9UMY4;Q9UMY4-1;Q9UMY4-3	tr|A0A087X0R6|A0A087X0R6_HUMAN Sorting nexin-12 OS=Homo sapiens OX=9606 GN=SNX12 PE=1 SV=1;sp|Q9UMY4|SNX12_HUMAN Sorting nexin-12 OS=Homo sapiens OX=9606 GN=SNX12 PE=1 SV=4;sp|Q9UMY4-1|SNX12_HUMAN Isoform 1 of Sorting nexin-12 OS=Homo sapiens OX=9606 GN=SN	19.825	Sorting nexin-12	SNX12	FALSE	4	14	14	12	69.8	172	0	24.272	116		By MS/MS	By MS/MS	By MS/MS	By MS/MS	By MS/MS	By MS/MS		12613000	10115000	7041000	10148000	5377100	4124000		15855000	18673000	13766000	12093000	13503000	7826500
A0A087X0X3;P52272-2;P52272;M0R019;M0R2I7;M0R2T0;M0QY96;M0QYQ7;M0QZM1;M0R0N3;M0R0Y6;M0QYL3	tr|A0A087X0X3|A0A087X0X3_HUMAN Heterogeneous nuclear ribonucleoprotein M OS=Homo sapiens OX=9606 GN=HNRNPM PE=1 SV=1;sp|P52272-2|HNRPM_HUMAN Isoform 2 of Heterogeneous nuclear ribonucleoprotein M OS=Homo sapiens OX=9606 GN=HNRNPM;sp|P52272|HNRPM_HUMAN Hete	77.569	Heterogeneous nuclear ribonucleoprotein M	HNRNPM	FALSE	12	13	13	13	23.3	730	0	23.612	195		By MS/MS	By MS/MS	By MS/MS	By MS/MS	By MS/MS	By MS/MS		2636700	6888700	1183100	1052600	1525100	248790		14435000	20263000	10287000	11685000	10698000	5380200
A0A087X142;A6NMH6;A6NFQ9;F8W8I8;Q92599-2;Q92599-4;Q92599;Q92599-3;A0A0A0MRP8;C9J4G8;C9JV02	tr|A0A087X142|A0A087X142_HUMAN Septin OS=Homo sapiens OX=9606 GN=SEPTIN8 PE=1 SV=1;tr|A6NMH6|A6NMH6_HUMAN Septin OS=Homo sapiens OX=9606 GN=SEPTIN8 PE=1 SV=1;tr|A6NFQ9|A6NFQ9_HUMAN Septin OS=Homo sapiens OX=9606 GN=SEPTIN8 PE=1 SV=1;tr|F8W8I8|F8W8I8_HUMAN	49.355	Septin-8	SEPT8	FALSE	11	5	4	4	16.9	426	0.0010732	2.9786	26		By MS/MS	By MS/MS	By MS/MS	By MS/MS	By MS/MS	By MS/MS		70575	544870	1016800	679340	1262600	1075400		2666000	3506800	6068400	4105500	4508500	5447300
A0A087X1F5;A0A087WYV9;A0A087WTA2;A0A087WX56	tr|A0A087X1F5|A0A087X1F5_HUMAN Cytochrome c oxidase assembly protein COX16 homolog, mitochondrial (Fragment) OS=Homo sapiens OX=9606 GN=SYNJ2BP-COX16 PE=3 SV=6;tr|A0A087WYV9|A0A087WYV9_HUMAN Cytochrome c oxidase assembly protein COX16 homolog, mitochondria	17.188		SYNJ2BP-COX16	FALSE	4	11	11	0	77.6	152	0	292.12	726		By MS/MS	By MS/MS	By MS/MS	By MS/MS	By MS/MS	By MS/MS		781410000	921180000	1.0407e+09	475120000	662110000	452370000		427700000	432190000	544870000	251540000	324470000	221720000
A0A087X1W8;A0A0A0MTJ8;X5DQS5;Q9BY67-5;Q9BY67;Q9BY67-4;Q9BY67-3;A0A087X0T8;Q9BY67-2;F5H125;F5H8J9;H0YG94;F5H0H5	tr|A0A087X1W8|A0A087X1W8_HUMAN Cell adhesion molecule 1 OS=Homo sapiens OX=9606 GN=CADM1 PE=1 SV=1;tr|A0A0A0MTJ8|A0A0A0MTJ8_HUMAN Cell adhesion molecule 1 (Fragment) OS=Homo sapiens OX=9606 GN=CADM1 PE=1 SV=1;tr|X5DQS5|X5DQS5_HUMAN Cell adhesion molecule 1	45.676	Cell adhesion molecule 1	CADM1	FALSE	13	18	18	18	50.2	412	0	241.8	721		By MS/MS	By MS/MS	By MS/MS	By MS/MS	By MS/MS	By MS/MS		158920000	132310000	237950000	128400000	116880000	98382000		279470000	259610000	418420000	243600000	197010000	206590000
A0A087X1Z3;Q9UL46;H0YM70;H0YKU2	tr|A0A087X1Z3|A0A087X1Z3_HUMAN Proteasome activator complex subunit 2 OS=Homo sapiens OX=9606 GN=PSME2 PE=1 SV=1;sp|Q9UL46|PSME2_HUMAN Proteasome activator complex subunit 2 OS=Homo sapiens OX=9606 GN=PSME2 PE=1 SV=4;tr|H0YM70|H0YM70_HUMAN Proteasome activ	29.126	Proteasome activator complex subunit 2	PSME2	FALSE	4	8	8	8	39	254	0	15.258	47		By MS/MS	By MS/MS	By MS/MS	By MS/MS	By MS/MS	By MS/MS		4273500	1271600	2268200	2555100	1221400	548290		7375300	3851100	10011000	8470900	7320500	4911600
A0A087X271;H3BVI6;B4DDF4;B4DUT8;Q99439-2;Q99439;U3KPS3;H3BQH0;A0A087X1X5	tr|A0A087X271|A0A087X271_HUMAN Calponin (Fragment) OS=Homo sapiens OX=9606 GN=CNN2 PE=1 SV=1;tr|H3BVI6|H3BVI6_HUMAN Calponin OS=Homo sapiens OX=9606 GN=CNN2 PE=1 SV=2;tr|B4DDF4|B4DDF4_HUMAN Calponin OS=Homo sapiens OX=9606 GN=CNN2 PE=1 SV=1;tr|B4DUT8|B4DUT	19.757	Calponin;Calponin-2	CNN2	FALSE	9	2	1	1	13.4	179	0.0040292	1.9982	6		By matching	By MS/MS	By MS/MS	By MS/MS				0	565210	0	1432300	0	0		0	6217300	0	5083400	0	0
A0A087X2D0;P84103-2;P84103	tr|A0A087X2D0|A0A087X2D0_HUMAN Serine/arginine-rich-splicing factor 3 OS=Homo sapiens OX=9606 GN=SRSF3 PE=1 SV=1;sp|P84103-2|SRSF3_HUMAN Isoform 2 of Serine/arginine-rich splicing factor 3 OS=Homo sapiens OX=9606 GN=SRSF3;sp|P84103|SRSF3_HUMAN Serine/argin	10.32	Serine/arginine-rich splicing factor 3	SRSF3	FALSE	3	5	5	4	49.5	95	0	8.8946	91		By MS/MS	By MS/MS	By MS/MS	By MS/MS	By MS/MS			16647000	20288000	7386500	9067400	18026000	0		9249800	12132000	8959800	8596700	13761000	0
A0A087X2D5;Q9BRJ2;A0A0G2JMS5;A0A087WU62	tr|A0A087X2D5|A0A087X2D5_HUMAN 39S ribosomal protein L45, mitochondrial OS=Homo sapiens OX=9606 GN=MRPL45 PE=1 SV=1;sp|Q9BRJ2|RM45_HUMAN 39S ribosomal protein L45, mitochondrial OS=Homo sapiens OX=9606 GN=MRPL45 PE=1 SV=2;tr|A0A0G2JMS5|A0A0G2JMS5_HUMAN 39S	35.29	39S ribosomal protein L45, mitochondrial	MRPL45	TRUE	4	24	24	24	72.9	306	0	323.31	1081		By MS/MS	By MS/MS	By MS/MS	By MS/MS	By MS/MS	By MS/MS		220200000	513350000	516150000	272410000	422690000	372110000		224770000	534240000	521020000	227170000	404680000	366450000
A0A087X2I1;P62333;H0YJC0;H0YJS8;H0YJX2;H0YJE9;H0YJT1	tr|A0A087X2I1|A0A087X2I1_HUMAN 26S proteasome regulatory subunit 10B OS=Homo sapiens OX=9606 GN=PSMC6 PE=1 SV=1;sp|P62333|PRS10_HUMAN 26S proteasome regulatory subunit 10B OS=Homo sapiens OX=9606 GN=PSMC6 PE=1 SV=1;tr|H0YJC0|H0YJC0_HUMAN 26S proteasome reg	45.796	26S protease regulatory subunit 10B	PSMC6	FALSE	7	18	18	18	53.8	403	0	78.711	234		By MS/MS	By MS/MS	By MS/MS	By MS/MS	By MS/MS	By MS/MS		12579000	12183000	11208000	9549800	8193800	6060700		17896000	19385000	19852000	13330000	19994000	11643000
A0A096LP34;A0A096LP22;C9J7Z1;Q86Y79;A0A096LPA3	tr|A0A096LP34|A0A096LP34_HUMAN Probable peptidyl-tRNA hydrolase (Fragment) OS=Homo sapiens OX=9606 GN=PTRH1 PE=1 SV=1;tr|A0A096LP22|A0A096LP22_HUMAN Probable peptidyl-tRNA hydrolase (Fragment) OS=Homo sapiens OX=9606 GN=PTRH1 PE=1 SV=1;tr|C9J7Z1|C9J7Z1_HUM	14.956	Probable peptidyl-tRNA hydrolase	PTRH1	TRUE	5	2	2	2	23.4	137	0.0028054	2.1633	6		By MS/MS	By MS/MS	By matching	By MS/MS	By MS/MS	By MS/MS		535890	3113200	775710	2111500	1156300	808630		932530	6706100	0	3944700	3903100	2255300
A0A096LPB2;A0A096LP01;A0A096LPB8;A0A087WZV9	tr|A0A096LPB2|A0A096LPB2_HUMAN Small integral membrane protein 26 OS=Homo sapiens OX=9606 GN=SMIM26 PE=1 SV=1;sp|A0A096LP01|SIM26_HUMAN Small integral membrane protein 26 OS=Homo sapiens OX=9606 GN=SMIM26 PE=3 SV=1	10.809		LINC00493	FALSE	4	5	5	5	46.8	94	0	22.3	131		By MS/MS	By MS/MS	By MS/MS	By MS/MS	By MS/MS	By MS/MS		56534000	54553000	85779000	34170000	36736000	36119000		55554000	66689000	120700000	40462000	52068000	43849000
A0A0A0MQY7;Q5VU97;A0A3B3ISH2;Q5VU97-2	tr|A0A0A0MQY7|A0A0A0MQY7_HUMAN VWFA and cache domain-containing protein 1 OS=Homo sapiens OX=9606 GN=CACHD1 PE=1 SV=1;sp|Q5VU97|CAHD1_HUMAN VWFA and cache domain-containing protein 1 OS=Homo sapiens OX=9606 GN=CACHD1 PE=2 SV=2;tr|A0A3B3ISH2|A0A3B3ISH2_HUMA	136.71	VWFA and cache domain-containing protein 1	CACHD1	FALSE	4	12	12	12	11	1223	0	11.635	23		By MS/MS	By MS/MS	By MS/MS	By MS/MS	By MS/MS	By MS/MS		449630	456250	2859700	502580	539970	193510		21944000	26204000	68008000	5647600	23867000	8881900
A0A0A0MQZ4;Q8N3J5;V9GY69;V9GYZ5;Q8N3J5-2;V9GYS8;Q8N3J5-3;V9GYI6	tr|A0A0A0MQZ4|A0A0A0MQZ4_HUMAN Protein phosphatase 1K, mitochondrial OS=Homo sapiens OX=9606 GN=PPM1K PE=1 SV=1;sp|Q8N3J5|PPM1K_HUMAN Protein phosphatase 1K, mitochondrial OS=Homo sapiens OX=9606 GN=PPM1K PE=1 SV=1	35.988	Protein phosphatase 1K, mitochondrial	PPM1K	TRUE	8	9	9	9	32.4	327	0	20.815	47		By MS/MS	By MS/MS	By MS/MS	By MS/MS	By MS/MS	By MS/MS		2457300	1446300	1657700	1585400	921670	388670		8361800	5087600	9550700	5273600	4541600	4251000
A0A0A0MRE1;B4DJ07;A0A0A0MSB8;Q9UPT5-2;Q9UPT5-5;Q9UPT5-1;Q9UPT5-6;Q9UPT5;C9JKC2;Q9UPT5-4;C9JME6;B5MCY9;K7ERQ5	tr|A0A0A0MRE1|A0A0A0MRE1_HUMAN Exocyst complex component 7 (Fragment) OS=Homo sapiens OX=9606 GN=EXOC7 PE=1 SV=1;tr|B4DJ07|B4DJ07_HUMAN Exocyst complex component 7 OS=Homo sapiens OX=9606 GN=EXOC7 PE=1 SV=1;tr|A0A0A0MSB8|A0A0A0MSB8_HUMAN Exocyst complex co	70.2	Exocyst complex component 7	EXOC7	FALSE	13	7	7	7	15.4	617	0	6.1797	19		By MS/MS	By MS/MS	By MS/MS	By MS/MS	By MS/MS	By MS/MS		202380	61552	202370	135180	544440	120200		1917000	1241700	2588400	1556700	3917400	1167400
A0A0A0MRI2;Q9UNH7;Q9UNH7-2;G3V5X9;G3V2U1;H0YJF8;G3V4Z5	tr|A0A0A0MRI2|A0A0A0MRI2_HUMAN Sorting nexin OS=Homo sapiens OX=9606 GN=SNX6 PE=1 SV=1;sp|Q9UNH7|SNX6_HUMAN Sorting nexin-6 OS=Homo sapiens OX=9606 GN=SNX6 PE=1 SV=1;sp|Q9UNH7-2|SNX6_HUMAN Isoform 2 of Sorting nexin-6 OS=Homo sapiens OX=9606 GN=SNX6;tr|G3V	47.804	Sorting nexin-6;Sorting nexin-6, N-terminally processed	SNX6	FALSE	7	4	4	4	10.5	418	0	4.3764	5		By MS/MS	By MS/MS	By MS/MS	By MS/MS	By MS/MS	By matching		964170	210230	266340	698480	111110	114620		8228800	3229200	0	4923700	4115000	0
A0A0A0MRI7;H7C484;Q9H2C2;H7C0E7;F6QB42;H0YEB4	tr|A0A0A0MRI7|A0A0A0MRI7_HUMAN Protein ARV OS=Homo sapiens OX=9606 GN=ARV1 PE=1 SV=1;tr|H7C484|H7C484_HUMAN Protein ARV (Fragment) OS=Homo sapiens OX=9606 GN=ARV1 PE=1 SV=1;sp|Q9H2C2|ARV1_HUMAN Protein ARV1 OS=Homo sapiens OX=9606 GN=ARV1 PE=1 SV=1;tr|H7C0	26.392	Protein ARV1	ARV1	FALSE	6	5	5	5	26.8	231	0	21.936	12			By MS/MS	By MS/MS		By MS/MS	By matching		0	641420	1580000	0	339970	111360		0	3403000	6713500	0	4616300	3376200
A0A0A0MRJ6;P22061;P22061-2;F6S8N6;A0A3F2YNX8;F8WDT3;F8WAV5;F8WAX2;C9J0F2;H7C4X2	tr|A0A0A0MRJ6|A0A0A0MRJ6_HUMAN Protein-L-isoaspartate O-methyltransferase OS=Homo sapiens OX=9606 GN=PCMT1 PE=1 SV=1;sp|P22061|PIMT_HUMAN Protein-L-isoaspartate(D-aspartate) O-methyltransferase OS=Homo sapiens OX=9606 GN=PCMT1 PE=1 SV=4;sp|P22061-2|PIMT_HU	30.315	Protein-L-isoaspartate O-methyltransferase;Protein-L-isoaspartate(D-aspartate) O-methyltransferase	PCMT1	FALSE	10	13	13	13	52.6	285	0	180.79	1174		By MS/MS	By MS/MS	By MS/MS	By MS/MS	By MS/MS	By MS/MS		226790000	212740000	305040000	165550000	190580000	119730000		82819000	66882000	82040000	51464000	56726000	37448000
A0A0A0MRT6;Q8IZP0-2;Q8IZP0-4;Q8IZP0-3;Q8IZP0-5;Q8IZP0-6;Q8IZP0-9;Q8IZP0-12;Q8IZP0;B6VEX4;Q8IZP0-10;Q8IZP0-8;Q8IZP0-7;Q8IZP0-11	tr|A0A0A0MRT6|A0A0A0MRT6_HUMAN Abl interactor 1 OS=Homo sapiens OX=9606 GN=ABI1 PE=1 SV=1;sp|Q8IZP0-2|ABI1_HUMAN Isoform 2 of Abl interactor 1 OS=Homo sapiens OX=9606 GN=ABI1;sp|Q8IZP0-4|ABI1_HUMAN Isoform 4 of Abl interactor 1 OS=Homo sapiens OX=9606 GN=A	51.769	Abl interactor 1	ABI1	FALSE	14	5	3	3	12.4	475	0	6.039	10		By matching	By MS/MS	By MS/MS	By MS/MS	By MS/MS	By MS/MS		41139	203670	175510	618040	839890	441020		2599400	3529600	3120400	11339000	6640800	3412000
A0A0A0MRX4;Q3MIN7;Q3MIN7-2;K7EIS7;H3BN42	tr|A0A0A0MRX4|A0A0A0MRX4_HUMAN Ral guanine nucleotide dissociation stimulator-like 3 OS=Homo sapiens OX=9606 GN=RGL3 PE=1 SV=1;sp|Q3MIN7|RGL3_HUMAN Ral guanine nucleotide dissociation stimulator-like 3 OS=Homo sapiens OX=9606 GN=RGL3 PE=1 SV=2;sp|Q3MIN7-2|	78.119	Ral guanine nucleotide dissociation stimulator-like 3	RGL3	FALSE	5	3	3	3	4.9	710	0.0061835	1.8274	4			By MS/MS		By matching	By MS/MS	By MS/MS		0	1204800	0	169230	336990	266930		0	0	0	3443300	5967000	0
A0A0A0MSC1;O60266;U3KQ91;O60266-2;C9JLX3;H7C1A6;C9J969;C9JYB5	tr|A0A0A0MSC1|A0A0A0MSC1_HUMAN Adenylate cyclase type 3 OS=Homo sapiens OX=9606 GN=ADCY3 PE=1 SV=1;sp|O60266|ADCY3_HUMAN Adenylate cyclase type 3 OS=Homo sapiens OX=9606 GN=ADCY3 PE=1 SV=3;tr|U3KQ91|U3KQ91_HUMAN Adenylate cyclase type 3 (Fragment) OS=Homo	129.05	Adenylate cyclase type 3	ADCY3	FALSE	8	11	11	11	12.8	1145	0	40.179	43		By MS/MS	By MS/MS	By MS/MS	By MS/MS	By MS/MS	By MS/MS		547960	702200	1216200	770890	958700	701230		11839000	12404000	17209000	9656900	13045000	9783800
A0A0A0MSK2;P0DJ07;M0QZ55;M0QY33;M0QYU6;M0R2T5;M0R022	tr|A0A0A0MSK2|A0A0A0MSK2_HUMAN Protein PET100 homolog, mitochondrial OS=Homo sapiens OX=9606 GN=PET100 PE=1 SV=1;sp|P0DJ07|PT100_HUMAN Protein PET100 homolog, mitochondrial OS=Homo sapiens OX=9606 GN=PET100 PE=1 SV=1	5.5534	Protein PET100 homolog, mitochondrial	PET100	TRUE	7	3	3	3	38.6	44	0	21.079	133		By MS/MS	By MS/MS	By MS/MS	By MS/MS	By MS/MS	By MS/MS		166800000	328080000	483550000	169220000	299210000	173740000		93388000	134730000	184490000	89205000	154580000	82089000
A0A0A0MT32;P38571-2;P38571;Q5T073;Q5T770	tr|A0A0A0MT32|A0A0A0MT32_HUMAN Lysosomal acid lipase/cholesteryl ester hydrolase OS=Homo sapiens OX=9606 GN=LIPA PE=1 SV=1;sp|P38571-2|LICH_HUMAN Isoform 2 of Lysosomal acid lipase/cholesteryl ester hydrolase OS=Homo sapiens OX=9606 GN=LIPA;sp|P38571|LICH_	32.57	Lysosomal acid lipase/cholesteryl ester hydrolase	LIPA	FALSE	5	8	8	8	43.8	283	0	31.664	236		By MS/MS	By MS/MS	By MS/MS	By MS/MS	By MS/MS	By MS/MS		53191000	27840000	98607000	39193000	18757000	51343000		77691000	34015000	115770000	50519000	27998000	71090000
A0A0A0MT83;P26440;A0A0S2Z4K7;P26440-2;H7C4G6;H0YLC3;H0YN10;H0YKV0;A0A087WVD3	tr|A0A0A0MT83|A0A0A0MT83_HUMAN Isovaleryl-CoA dehydrogenase, mitochondrial OS=Homo sapiens OX=9606 GN=IVD PE=1 SV=2;sp|P26440|IVD_HUMAN Isovaleryl-CoA dehydrogenase, mitochondrial OS=Homo sapiens OX=9606 GN=IVD PE=1 SV=2;tr|A0A0S2Z4K7|A0A0S2Z4K7_HUMAN Isov	46.319	Isovaleryl-CoA dehydrogenase, mitochondrial	IVD	TRUE	9	24	24	24	68.8	423	0	323.31	1718		By MS/MS	By MS/MS	By MS/MS	By MS/MS	By MS/MS	By MS/MS		757120000	861700000	1086100000	613830000	803240000	533030000		600960000	786320000	940690000	550150000	759190000	432770000
A0A0A0MTB9;H0YAK8;P09455;A0A0A0MQT0;P09455-2;P09455-3	tr|A0A0A0MTB9|A0A0A0MTB9_HUMAN Retinol-binding protein 1 OS=Homo sapiens OX=9606 GN=RBP1 PE=1 SV=1;tr|H0YAK8|H0YAK8_HUMAN Retinol-binding protein 1 OS=Homo sapiens OX=9606 GN=RBP1 PE=1 SV=2;sp|P09455|RET1_HUMAN Retinol-binding protein 1 OS=Homo sapiens OX=	10.644	Retinol-binding protein 1	RBP1	FALSE	6	5	5	5	57.1	91	0	13.086	31		By MS/MS	By MS/MS	By MS/MS	By MS/MS	By MS/MS	By MS/MS		4164800	1905300	2352300	2598000	1210400	1134300		8912800	7165000	5899800	7786000	4575500	3239700
A0A0A0MTC7;A0A0A0MQS9;Q16363-2;Q16363;A0A494C139;H0Y351;H0YAQ5;E5RFQ2;H0YAP9;A0A494C1K8	tr|A0A0A0MTC7|A0A0A0MTC7_HUMAN Laminin subunit alpha-4 OS=Homo sapiens OX=9606 GN=LAMA4 PE=1 SV=1;tr|A0A0A0MQS9|A0A0A0MQS9_HUMAN Laminin subunit alpha-4 OS=Homo sapiens OX=9606 GN=LAMA4 PE=1 SV=1;sp|Q16363-2|LAMA4_HUMAN Isoform 2 of Laminin subunit alpha-4	201.82	Laminin subunit alpha-4	LAMA4	FALSE	10	10	10	10	7.4	1816	0	11.413	59		By MS/MS	By MS/MS	By MS/MS	By MS/MS	By MS/MS	By MS/MS		79583	345780	593940	696200	193490	66717		12541000	33021000	30142000	10709000	23076000	15611000
A0A0A0MTU3;Q4ZIN3-2;Q4ZIN3;U3KPY4;U3KQQ5;U3KPU1	tr|A0A0A0MTU3|A0A0A0MTU3_HUMAN Membralin OS=Homo sapiens OX=9606 GN=TMEM259 PE=1 SV=2;sp|Q4ZIN3-2|MBRL_HUMAN Isoform 2 of Membralin OS=Homo sapiens OX=9606 GN=TMEM259;sp|Q4ZIN3|MBRL_HUMAN Membralin OS=Homo sapiens OX=9606 GN=TMEM259 PE=1 SV=1;tr|U3KPY4|U3K	46.22	Membralin	TMEM259	FALSE	6	15	15	15	40.6	406	0	288.49	583		By MS/MS	By MS/MS	By MS/MS	By MS/MS	By MS/MS	By MS/MS		39287000	35362000	74943000	31605000	30020000	28044000		54259000	51899000	89216000	48546000	44411000	39663000
A0A0A6YYC7;Q96JP5-2;Q96JP5	tr|A0A0A6YYC7|A0A0A6YYC7_HUMAN HCG2042749, isoform CRA_d OS=Homo sapiens OX=9606 GN=ZFP91-CNTF PE=4 SV=1;sp|Q96JP5-2|ZFP91_HUMAN Isoform 2 of E3 ubiquitin-protein ligase ZFP91 OS=Homo sapiens OX=9606 GN=ZFP91;sp|Q96JP5|ZFP91_HUMAN E3 ubiquitin-protein liga	59.57	E3 ubiquitin-protein ligase ZFP91	ZFP91-CNTF;ZFP91	FALSE	3	3	3	3	11.2	529	0	9.7256	15		By MS/MS	By MS/MS	By MS/MS	By MS/MS	By MS/MS	By MS/MS		1462300	1150000	584100	689500	556500	226630		12514000	13057000	11193000	10329000	10646000	6472300
A0A0A6YYH1;Q7Z6K5;Q7Z6K5-2;H0YMP5;H0YL03;H0YMK0;H0YL85	tr|A0A0A6YYH1|A0A0A6YYH1_HUMAN Arpin OS=Homo sapiens OX=9606 GN=C15orf38-AP3S2 PE=3 SV=1;sp|Q7Z6K5|ARPIN_HUMAN Arpin OS=Homo sapiens OX=9606 GN=ARPIN PE=1 SV=1;sp|Q7Z6K5-2|ARPIN_HUMAN Isoform C15orf38-AP3S2 of Arpin OS=Homo sapiens OX=9606 GN=ARPIN;tr|H0YM	43.881	Arpin	C15orf38-AP3S2;ARPIN	FALSE	7	6	6	6	19	394	0	8.1934	11		By MS/MS	By MS/MS	By MS/MS	By MS/MS	By MS/MS	By MS/MS		852450	639380	25828000	19747000	78514	331120		253650000	210440000	207080000	207190000	95857000	88339000
A0A0A6YYJ8;Q96HJ9-2;Q9Y383-3;Q9Y383-2;B8ZZ12	tr|A0A0A6YYJ8|A0A0A6YYJ8_HUMAN Putative RNA-binding protein Luc7-like 2 OS=Homo sapiens OX=9606 GN=LUC7L2 PE=3 SV=1;sp|Q96HJ9-2|FMC1_HUMAN Isoform 2 of Protein FMC1 homolog OS=Homo sapiens OX=9606 GN=FMC1;sp|Q9Y383-3|LC7L2_HUMAN Isoform 3 of Putative RNA-b	54.223	UPF0562 protein C7orf55;Putative RNA-binding protein Luc7-like 2	LUC7L2;C7orf55	TRUE	5	12	12	0	24.9	458	0	96.207	269		By MS/MS	By MS/MS	By MS/MS	By MS/MS	By MS/MS	By MS/MS		73860000	109960000	119260000	78166000	85797000	81380000		620560000	556410000	627090000	357870000	416770000	350550000
A0A0B4J1R2;Q9H6R3;Q9H6R3-2;F8VZB4;H0YII9	tr|A0A0B4J1R2|A0A0B4J1R2_HUMAN Propionate--CoA ligase OS=Homo sapiens OX=9606 GN=ACSS3 PE=1 SV=1;sp|Q9H6R3|ACSS3_HUMAN Acyl-CoA synthetase short-chain family member 3, mitochondrial OS=Homo sapiens OX=9606 GN=ACSS3 PE=1 SV=1	74.591	Acyl-CoA synthetase short-chain family member 3, mitochondrial	ACSS3	TRUE	5	15	15	15	26.6	685	0	20.13	175		By MS/MS	By MS/MS	By MS/MS	By MS/MS	By MS/MS	By MS/MS		6569300	4348200	5796400	2869600	2543900	1269800		14457000	14160000	19795000	11597000	12069000	9844300
A0A0B4J269;Q13509;Q13509-2;G3V5W4;G3V2R8;G3V3R4;G3V2N6	tr|A0A0B4J269|A0A0B4J269_HUMAN G_PROTEIN_RECEP_F1_2 domain-containing protein OS=Homo sapiens OX=9606 PE=1 SV=1;sp|Q13509|TBB3_HUMAN Tubulin beta-3 chain OS=Homo sapiens OX=9606 GN=TUBB3 PE=1 SV=2;sp|Q13509-2|TBB3_HUMAN Isoform 2 of Tubulin beta-3 chain OS	88.381	Tubulin beta-3 chain	TUBB3	TRUE	7	19	2	2	21.2	797	0	8.1982	9		By MS/MS	By MS/MS	By matching	By MS/MS	By MS/MS	By MS/MS		274120	53523	0	311270	101930	141630		6035500	0	0	4709800	2232800	0
A0A0B4J2A0;Q9UHJ6	tr|A0A0B4J2A0|A0A0B4J2A0_HUMAN FGGY_N domain-containing protein OS=Homo sapiens OX=9606 PE=4 SV=1;sp|Q9UHJ6|SHPK_HUMAN Sedoheptulokinase OS=Homo sapiens OX=9606 GN=SHPK PE=1 SV=4	51.504	Sedoheptulokinase	TRPV1;SHPK	FALSE	2	5	5	5	12.3	478	0	5.8254	12		By MS/MS	By MS/MS	By MS/MS	By MS/MS	By MS/MS			819860	1063700	488220	402890	866530	0		7981900	5924300	10866000	6898300	7041300	0
A0A0B4J2F0	sp|A0A0B4J2F0|PIOS1_HUMAN Protein PIGBOS1 OS=Homo sapiens OX=9606 GN=PIGBOS1 PE=1 SV=1	6.3133		PIGBOS1	TRUE	1	2	2	2	22.2	54	0	13.281	44		By MS/MS	By MS/MS	By MS/MS	By MS/MS	By MS/MS	By MS/MS		50026000	120500000	102350000	43917000	71097000	37812000		53748000	36874000	40549000	13340000	36968000	14202000
A0A0C4DFV9;Q01105-2;A0A8J8YYJ1;Q01105-3;Q01105-4;P0DME0	tr|A0A0C4DFV9|A0A0C4DFV9_HUMAN Protein SET OS=Homo sapiens OX=9606 GN=SET PE=1 SV=2;sp|Q01105-2|SET_HUMAN Isoform 2 of Protein SET OS=Homo sapiens OX=9606 GN=SET;tr|A0A8J8YYJ1|A0A8J8YYJ1_HUMAN Protein SET OS=Homo sapiens OX=9606 GN=SET PE=1 SV=1;sp|Q01105-	34.475	Protein SET;Protein SETSIP	SET;SETSIP	FALSE	6	12	12	3	44.9	296	0	130.73	217		By MS/MS	By MS/MS	By MS/MS	By MS/MS	By MS/MS	By MS/MS		133930000	68964000	51968000	10898000	13118000	5927000		219000000	75135000	76869000	18861000	23410000	9854200
A0A0C4DFX4;Q6ZRS2-3;Q6ZRS2-2;Q6ZRS2;A0A0A0MS59;A0A087X0E3	tr|A0A0C4DFX4|A0A0C4DFX4_HUMAN Helicase SRCAP (Fragment) OS=Homo sapiens OX=9606 PE=4 SV=1;sp|Q6ZRS2-3|SRCAP_HUMAN Isoform 3 of Helicase SRCAP OS=Homo sapiens OX=9606 GN=SRCAP;sp|Q6ZRS2-2|SRCAP_HUMAN Isoform 2 of Helicase SRCAP OS=Homo sapiens OX=9606 GN=S	325.77	Helicase SRCAP	SRCAP	FALSE	6	5	5	5	1.7	3053	0.0028336	2.2759	8		By MS/MS		By MS/MS	By MS/MS		By MS/MS		43559000	0	927740	143230	0	352000		1251100000	0	2364800000	0	0	1240700000
A0A0C4DFZ2;P15289-2;P15289	tr|A0A0C4DFZ2|A0A0C4DFZ2_HUMAN Arylsulfatase A OS=Homo sapiens OX=9606 GN=ARSA PE=1 SV=1;sp|P15289-2|ARSA_HUMAN Isoform 2 of Arylsulfatase A OS=Homo sapiens OX=9606 GN=ARSA;sp|P15289|ARSA_HUMAN Arylsulfatase A OS=Homo sapiens OX=9606 GN=ARSA PE=1 SV=3	53.806	Arylsulfatase A;Arylsulfatase A component B;Arylsulfatase A component C	ARSA	FALSE	3	9	9	9	27.3	509	0	55.558	76		By MS/MS	By MS/MS	By MS/MS	By MS/MS	By MS/MS	By MS/MS		7944500	2107900	3098000	7360000	1346100	2094800		20917000	9742600	11878000	17999000	5743300	6803600
A0A0C4DG33;O43933;O43933-2;H7BZH3	tr|A0A0C4DG33|A0A0C4DG33_HUMAN Peroxin-1 OS=Homo sapiens OX=9606 GN=PEX1 PE=1 SV=1;sp|O43933|PEX1_HUMAN Peroxisome biogenesis factor 1 OS=Homo sapiens OX=9606 GN=PEX1 PE=1 SV=1;sp|O43933-2|PEX1_HUMAN Isoform 2 of Peroxisome biogenesis factor 1 OS=Homo sapi	136.58	Peroxisome biogenesis factor 1	PEX1	FALSE	4	12	12	12	11.1	1226	0	11.554	48		By MS/MS	By MS/MS	By MS/MS	By MS/MS	By MS/MS	By matching		1368100	487250	311660	598910	147700	114390		16544000	9003300	8641300	8016600	4649400	2842200
A0A0C4DG49;P15151-3;P15151-2;P15151;A0A0A0MSA9;P15151-4	tr|A0A0C4DG49|A0A0C4DG49_HUMAN Poliovirus receptor OS=Homo sapiens OX=9606 GN=PVR PE=1 SV=1;sp|P15151-3|PVR_HUMAN Isoform Gamma of Poliovirus receptor OS=Homo sapiens OX=9606 GN=PVR;sp|P15151-2|PVR_HUMAN Isoform Beta of Poliovirus receptor OS=Homo sapiens	45.32	Poliovirus receptor	PVR	FALSE	6	9	9	9	20.4	417	0	212.52	140		By MS/MS	By MS/MS	By MS/MS	By MS/MS	By MS/MS	By MS/MS		105900000	68429000	121750000	70552000	33564000	63637000		240570000	213330000	280370000	199430000	131350000	122800000
A0A0C4DG51;Q9NP80-3;Q9NP80;Q9NP80-2;C9JAX4	tr|A0A0C4DG51|A0A0C4DG51_HUMAN Calcium-independent phospholipase A2-gamma (Fragment) OS=Homo sapiens OX=9606 GN=PNPLA8 PE=1 SV=1;sp|Q9NP80-3|PLPL8_HUMAN Isoform 3 of Calcium-independent phospholipase A2-gamma OS=Homo sapiens OX=9606 GN=PNPLA8;sp|Q9NP80|PLP	71.877	Calcium-independent phospholipase A2-gamma	PNPLA8	TRUE	5	6	5	5	9.5	639	0	3.97	19		By MS/MS	By MS/MS	By MS/MS	By MS/MS	By MS/MS	By MS/MS		1482300	509680	311060	806790	2550600	276480		15018000	16452000	10803000	9059500	20546000	9339200
A0A0C4DGA2;O75521-2;O75521;F1LLU7;F8WAW4;C9JB63;F8W6J1	tr|A0A0C4DGA2|A0A0C4DGA2_HUMAN Enoyl-CoA delta isomerase 2 OS=Homo sapiens OX=9606 GN=ECI2 PE=1 SV=1;sp|O75521-2|ECI2_HUMAN Isoform 2 of Enoyl-CoA delta isomerase 2 OS=Homo sapiens OX=9606 GN=ECI2;sp|O75521|ECI2_HUMAN Enoyl-CoA delta isomerase 2 OS=Homo sa	40.183	Enoyl-CoA delta isomerase 2, mitochondrial	ECI2	TRUE	7	18	18	18	51.9	364	0	103.15	795		By MS/MS	By MS/MS	By MS/MS	By MS/MS	By MS/MS	By MS/MS		16421000	34818000	55914000	30131000	44370000	47945000		11439000	18301000	29670000	19179000	22561000	23251000
A0A0C4DGB9	tr|A0A0C4DGB9|A0A0C4DGB9_HUMAN Inorganic diphosphatase OS=Homo sapiens OX=9606 GN=PPA2 PE=1 SV=1	7.4054		PPA2	TRUE	1	4	2	2	54	63	0	3.742	78		By MS/MS	By MS/MS	By MS/MS	By MS/MS	By MS/MS	By MS/MS		33928000	58847000	76838000	37575000	97482000	42043000		34026000	61080000	29854000	38532000	44773000	20393000
A0A0C4DGE4;A0A286YF28;A0A0J9YW33;Q13277-2;Q13277-3;Q13277	tr|A0A0C4DGE4|A0A0C4DGE4_HUMAN Syntaxin-3 (Fragment) OS=Homo sapiens OX=9606 GN=STX3 PE=1 SV=1;tr|A0A286YF28|A0A286YF28_HUMAN Syntaxin-3 OS=Homo sapiens OX=9606 GN=STX3 PE=1 SV=1;tr|A0A0J9YW33|A0A0J9YW33_HUMAN Syntaxin 3B OS=Homo sapiens OX=9606 GN=STX3 PE	23.243	Syntaxin-3	STX3	FALSE	6	5	5	5	26	204	0	8.2509	33		By MS/MS	By MS/MS	By MS/MS	By MS/MS	By MS/MS	By MS/MS		4207500	2100200	5416900	4062500	3029200	913840		19978000	7960400	27046000	15839000	10268000	10556000
A0A0C4DGG1;Q9UKS6;E9PIY1;H0YDM6;E9PJ75;E9PNM9	tr|A0A0C4DGG1|A0A0C4DGG1_HUMAN Protein kinase C and casein kinase substrate in neurons protein 3 (Fragment) OS=Homo sapiens OX=9606 GN=PACSIN3 PE=1 SV=1;sp|Q9UKS6|PACN3_HUMAN Protein kinase C and casein kinase substrate in neurons protein 3 OS=Homo sapiens	46.494	Protein kinase C and casein kinase substrate in neurons protein 3	PACSIN3	FALSE	6	3	3	3	9.6	405	0.0020997	2.5436	13		By MS/MS	By MS/MS	By MS/MS	By MS/MS	By MS/MS	By matching		616970	286240	501410	564770	121520	171870		4411700	3792000	5927500	5366500	3969100	4159700
A0A0C4DGG6;A0A0C4DFX6;Q9UHC9-4;Q9UHC9-2;Q9UHC9;Q9UHC9-3	tr|A0A0C4DGG6|A0A0C4DGG6_HUMAN NPC1-like intracellular cholesterol transporter 1 OS=Homo sapiens OX=9606 GN=NPC1L1 PE=1 SV=1;tr|A0A0C4DFX6|A0A0C4DFX6_HUMAN NPC1-like intracellular cholesterol transporter 1 OS=Homo sapiens OX=9606 GN=NPC1L1 PE=1 SV=1;sp|Q9U	140.39	Niemann-Pick C1-like protein 1	NPC1L1	FALSE	6	2	2	2	1.4	1286	0.0042649	1.9724	13		By MS/MS	By MS/MS	By MS/MS	By MS/MS	By MS/MS	By MS/MS		1681000	613630	1711300	1507700	248660	165470		25506000	16480000	22419000	21124000	5594300	2817000
A0A0C4DGH0;Q5ZPR3;Q5ZPR3-4;Q5ZPR3-3;Q5ZPR3-2;H0YL10;H0YK40;H0YK59;H0YN29;H0YLT8;H0YN85	tr|A0A0C4DGH0|A0A0C4DGH0_HUMAN CD276 antigen OS=Homo sapiens OX=9606 GN=CD276 PE=1 SV=1;sp|Q5ZPR3|CD276_HUMAN CD276 antigen OS=Homo sapiens OX=9606 GN=CD276 PE=1 SV=1;sp|Q5ZPR3-4|CD276_HUMAN Isoform 4 of CD276 antigen OS=Homo sapiens OX=9606 GN=CD276;sp|Q5	41.767	CD276 antigen	CD276	FALSE	11	15	15	15	55.2	388	0	323.31	349		By MS/MS	By MS/MS	By MS/MS	By MS/MS	By MS/MS	By MS/MS		198630000	142180000	190980000	140930000	116530000	144920000		339050000	264750000	384790000	242490000	202510000	197150000
A0A0C4DGN4;A0A0U1RQZ6;Q96DA0	tr|A0A0C4DGN4|A0A0C4DGN4_HUMAN Zymogen granule protein 16 homolog B OS=Homo sapiens OX=9606 GN=ZG16B PE=4 SV=2;tr|A0A0U1RQZ6|A0A0U1RQZ6_HUMAN Zymogen granule protein 16 homolog B OS=Homo sapiens OX=9606 GN=ZG16B PE=1 SV=1;sp|Q96DA0|ZG16B_HUMAN Zymogen gran	18.878	Zymogen granule protein 16 homolog B	ZG16B	FALSE	3	1	1	1	5.8	172	0.0028321	2.2695	1						By MS/MS			0	0	0	0	422610	0		0	0	0	0	0	0
A0A0C4DGQ5;P04632;K7EIV0;A0A075B7C0;K7ELJ7;U3KQE2;K7EM73;K7EKD8;U3KPR7;Q96L46;K7EMQ1	tr|A0A0C4DGQ5|A0A0C4DGQ5_HUMAN Calpain small subunit 1 OS=Homo sapiens OX=9606 GN=CAPNS1 PE=1 SV=1;sp|P04632|CPNS1_HUMAN Calpain small subunit 1 OS=Homo sapiens OX=9606 GN=CAPNS1 PE=1 SV=1;tr|K7EIV0|K7EIV0_HUMAN Calpain small subunit 1 (Fragment) OS=Homo s	33.786	Calpain small subunit 1	CAPNS1	FALSE	11	9	9	9	37	322	0	20.114	55		By MS/MS	By MS/MS	By MS/MS	By MS/MS	By MS/MS	By MS/MS		11219000	9502900	4338200	2949200	3560900	2084800		27046000	33635000	21561000	23786000	17861000	7976200
A0A0C4DGQ8;Q6IAN0;J3KRS1;J3QKT1;J3QLJ8;J3QLK1	tr|A0A0C4DGQ8|A0A0C4DGQ8_HUMAN Dehydrogenase/reductase SDR family member 7B OS=Homo sapiens OX=9606 GN=DHRS7B PE=1 SV=1;sp|Q6IAN0|DRS7B_HUMAN Dehydrogenase/reductase SDR family member 7B OS=Homo sapiens OX=9606 GN=DHRS7B PE=1 SV=2	33.524	Dehydrogenase/reductase SDR family member 7B	DHRS7B	FALSE	6	10	10	10	40.3	310	0	32.519	224		By MS/MS	By MS/MS	By MS/MS	By MS/MS	By MS/MS	By MS/MS		11133000	6371600	10244000	8117800	5615800	6918400		10753000	7072400	9441000	9568500	7418800	7463300
A0A0C4DGS1;P39656;P39656-3;P39656-2;U3KQ84	tr|A0A0C4DGS1|A0A0C4DGS1_HUMAN Dolichyl-diphosphooligosaccharide--protein glycosyltransferase 48 kDa subunit OS=Homo sapiens OX=9606 GN=DDOST PE=1 SV=1;sp|P39656|OST48_HUMAN Dolichyl-diphosphooligosaccharide--protein glycosyltransferase 48 kDa subunit OS=H	48.799	Dolichyl-diphosphooligosaccharide--protein glycosyltransferase 48 kDa subunit	DDOST	FALSE	5	21	21	21	64.5	439	0	323.31	1875		By MS/MS	By MS/MS	By MS/MS	By MS/MS	By MS/MS	By MS/MS		649310000	648670000	1.0296e+09	652570000	749100000	646510000		562200000	545520000	917680000	541600000	657110000	485710000
A0A0D9SEI0;Q9P0P8	tr|A0A0D9SEI0|A0A0D9SEI0_HUMAN Mitochondrial transcription rescue factor 1 OS=Homo sapiens OX=9606 GN=MTRES1 PE=1 SV=1;sp|Q9P0P8|MRES1_HUMAN Mitochondrial transcription rescue factor 1 OS=Homo sapiens OX=9606 GN=MTRES1 PE=1 SV=1	28.457	Uncharacterized protein C6orf203	C6orf203	TRUE	2	3	3	3	12.7	245	0	3.8747	6			By MS/MS	By MS/MS		By MS/MS			0	1467800	1747100	0	924540	0		0	7146200	13140000	0	5536800	0
A0A0D9SEM9	tr|A0A0D9SEM9|A0A0D9SEM9_HUMAN ATP-dependent RNA helicase DDX39A (Fragment) OS=Homo sapiens OX=9606 GN=DDX39A PE=1 SV=1	10.925		DDX39A	FALSE	1	7	1	1	60.4	96	0.0028372	2.2856	68		By MS/MS	By MS/MS	By MS/MS	By MS/MS	By MS/MS	By MS/MS		47261000	42465000	24108000	28402000	27111000	10331000		51088000	57966000	45323000	37058000	55787000	31627000
A0A0D9SG71;A0A0R4J2E5;A0A8Q3SIL6;P49459;A0A0D9SEZ6;P49459-3;P49459-2	tr|A0A0D9SG71|A0A0D9SG71_HUMAN Ubiquitin-conjugating enzyme E2 A OS=Homo sapiens OX=9606 GN=UBE2A PE=1 SV=1;tr|A0A0R4J2E5|A0A0R4J2E5_HUMAN Ubiquitin-conjugating enzyme E2 A OS=Homo sapiens OX=9606 GN=UBE2A PE=1 SV=1;tr|A0A8Q3SIL6|A0A8Q3SIL6_HUMAN Ubiquitin	13.635	Ubiquitin-conjugating enzyme E2 A	UBE2A	FALSE	7	2	2	2	22.7	119	0.00027762	3.4796	6		By MS/MS	By MS/MS	By MS/MS		By MS/MS			1438700	4179000	2179100	0	1841600	0		5755000	6582900	6918800	0	4038800	0
A0A0D9SGB2;Q5JXH8;Q5JXI8;A0A494C0D6;Q5JXI2;Q5JXI3;Q5JXI0;Q5JXH7;A0A0D9SFZ9;Q5JXH9;A0A0D9SFB0;A0A0D9SFI6;Q13642-3;Q13642-1;Q13642-5;Q13642-4;Q13642	tr|A0A0D9SGB2|A0A0D9SGB2_HUMAN Four and a half LIM domains protein 1 (Fragment) OS=Homo sapiens OX=9606 GN=FHL1 PE=1 SV=1;tr|Q5JXH8|Q5JXH8_HUMAN Four and a half LIM domains protein 1 (Fragment) OS=Homo sapiens OX=9606 GN=FHL1 PE=1 SV=1;tr|Q5JXI8|Q5JXI8_HUM	15.859	Four and a half LIM domains protein 1	FHL1	TRUE	17	1	1	1	8.7	138	0	4.0547	29		By MS/MS	By MS/MS	By MS/MS	By MS/MS	By MS/MS	By MS/MS		2564400	3877500	1643800	2638700	2681100	459630		5671000	9004400	6486400	7405700	6884200	2582000
A0A0G2JIW1;P0DMV9;P0DMV8;P0DMV8-2;V9GZ37	tr|A0A0G2JIW1|A0A0G2JIW1_HUMAN Heat shock 70 kDa protein 1B OS=Homo sapiens OX=9606 GN=HSPA1B PE=1 SV=1;sp|P0DMV9|HS71B_HUMAN Heat shock 70 kDa protein 1B OS=Homo sapiens OX=9606 GN=HSPA1B PE=1 SV=1;sp|P0DMV8|HS71A_HUMAN Heat shock 70 kDa protein 1A OS=Hom	70.108	Heat shock 70 kDa protein 1B;Heat shock 70 kDa protein 1A	HSPA1B;HSPA1A	TRUE	5	51	50	28	77.6	642	0	323.31	7442		By MS/MS	By MS/MS	By MS/MS	By MS/MS	By MS/MS	By MS/MS		1.5803e+09	1.6316e+09	2330800000	1223400000	1.5139e+09	1175000000		865590000	891190000	1.0675e+09	660610000	620500000	480940000
A0A0G2JJD3;O95870;O95870-2;A0A0G2JI89;F2Z3H2;F2Z3G6	tr|A0A0G2JJD3|A0A0G2JJD3_HUMAN Phosphatidylserine lipase ABHD16A OS=Homo sapiens OX=9606 GN=ABHD16A PE=1 SV=1;sp|O95870|ABHGA_HUMAN Phosphatidylserine lipase ABHD16A OS=Homo sapiens OX=9606 GN=ABHD16A PE=1 SV=3;sp|O95870-2|ABHGA_HUMAN Isoform 2 of Phosphat	67.518	Abhydrolase domain-containing protein 16A	ABHD16A	FALSE	6	16	16	16	32.1	601	0	40.982	137		By MS/MS	By MS/MS	By MS/MS	By MS/MS	By MS/MS	By MS/MS		8325600	5979700	11760000	6268200	7115700	3466900		26246000	18219000	23119000	12691000	15790000	10430000
A0A0G2JKZ1;A2AB90;A0A0G2JH37;A0A0A0MSV9;O15533-2;O15533;O15533-3;Q6P1N7;C9JA35;A0A0A0MT98;O15533-4;A0A140T9B2;A0A0G2JJI5	tr|A0A0G2JKZ1|A0A0G2JKZ1_HUMAN Tapasin OS=Homo sapiens OX=9606 GN=TAPBP PE=1 SV=1;tr|A2AB90|A2AB90_HUMAN Tapasin OS=Homo sapiens OX=9606 GN=TAPBP PE=1 SV=1;tr|A0A0G2JH37|A0A0G2JH37_HUMAN Tapasin OS=Homo sapiens OX=9606 GN=TAPBP PE=1 SV=1;tr|A0A0A0MSV9|A0A0	47.606	Tapasin	TAPBP	FALSE	13	5	5	5	19.2	448	0.0010837	3.1235	54		By MS/MS	By MS/MS	By MS/MS	By MS/MS	By MS/MS	By MS/MS		6253800	3594800	7253700	4013700	5147800	2154900		11948000	9754800	12386000	8523300	10090000	6239000
A0A0G2JMZ8;Q16625-4;Q16625;Q16625-2;Q16625-3;Q16625-5	tr|A0A0G2JMZ8|A0A0G2JMZ8_HUMAN Occludin OS=Homo sapiens OX=9606 GN=OCLN PE=1 SV=1;sp|Q16625-4|OCLN_HUMAN Isoform 4 of Occludin OS=Homo sapiens OX=9606 GN=OCLN;sp|Q16625|OCLN_HUMAN Occludin OS=Homo sapiens OX=9606 GN=OCLN PE=1 SV=1;sp|Q16625-2|OCLN_HUMAN Is	59.129	Occludin	OCLN	FALSE	6	13	13	10	30.3	522	0	53.259	86		By MS/MS	By MS/MS	By MS/MS	By MS/MS	By MS/MS	By MS/MS		7501300	9496900	13631000	6082300	7224800	5681100		22105000	24681000	30668000	17966000	18820000	12090000
A0A0G2JN29;Q15155;A0A0G2JP90;H3BUC9	tr|A0A0G2JN29|A0A0G2JN29_HUMAN Nodal modulator 1 OS=Homo sapiens OX=9606 GN=NOMO1 PE=1 SV=1;sp|Q15155|NOMO1_HUMAN Nodal modulator 1 OS=Homo sapiens OX=9606 GN=NOMO1 PE=1 SV=5;tr|A0A0G2JP90|A0A0G2JP90_HUMAN Nodal modulator 1 OS=Homo sapiens OX=9606 GN=NOMO1	139.54	Nodal modulator 1	NOMO1	FALSE	4	69	5	5	74.3	1267	0	139.03	123		By MS/MS	By MS/MS	By MS/MS	By MS/MS	By MS/MS	By MS/MS		7792700	9637600	11567000	6656200	8665400	6474200		207010000	246300000	483390000	172140000	326890000	218590000
A0A0G2JNH2;A0A7I2V5U5;G5E9E7;A0A087X0K9;G3V1L9;Q07157-2;Q07157;H0Y3R8;H0YKB1	tr|A0A0G2JNH2|A0A0G2JNH2_HUMAN Tight junction protein ZO-1 OS=Homo sapiens OX=9606 GN=TJP1 PE=1 SV=1;tr|A0A7I2V5U5|A0A7I2V5U5_HUMAN Tight junction protein ZO-1 OS=Homo sapiens OX=9606 GN=TJP1 PE=1 SV=1;tr|G5E9E7|G5E9E7_HUMAN Tight junction protein 1 (Zona	187.85	Tight junction protein ZO-1	TJP1	FALSE	9	4	4	4	3.5	1676	0	4.4946	17		By MS/MS	By MS/MS	By MS/MS	By MS/MS	By MS/MS			279370	108960	60405	117940	59527	0		11768000	7153100	4430400	6514400	3320800	0
A0A0G2JNW7;Q9Y666;A0A0U1RR18;A0A0G2JQE3;H0YB78;Q9Y666-2	tr|A0A0G2JNW7|A0A0G2JNW7_HUMAN Solute carrier family 12 member 7 OS=Homo sapiens OX=9606 GN=SLC12A7 PE=1 SV=1;sp|Q9Y666|S12A7_HUMAN Solute carrier family 12 member 7 OS=Homo sapiens OX=9606 GN=SLC12A7 PE=1 SV=3;tr|A0A0U1RR18|A0A0U1RR18_HUMAN Solute carrier	119.13	Solute carrier family 12 member 7	SLC12A7	FALSE	6	17	15	14	18.3	1083	0	23.003	83		By MS/MS	By MS/MS	By MS/MS	By MS/MS	By MS/MS	By MS/MS		1593000	1698600	3582200	1547800	2362300	1611000		9742400	9301600	17343000	9304400	10341000	7800000
A0A0G2JNZ2;A0A669KB89;Q14160;A0A0G2JPP5;Q14160-3;A0A0G2JMS7;Q14160-2;H0YCG0;A0A669KAX5;H0YDF9	tr|A0A0G2JNZ2|A0A0G2JNZ2_HUMAN Protein scribble homolog OS=Homo sapiens OX=9606 GN=SCRIB PE=1 SV=1;tr|A0A669KB89|A0A669KB89_HUMAN SCRIB overlapping open reading frame protein OS=Homo sapiens OX=9606 GN=SCRIB PE=1 SV=1;sp|Q14160|SCRIB_HUMAN Protein scribble	174.91	Protein scribble homolog	SCRIB	FALSE	10	55	55	52	49.1	1630	0	252.76	1805		By MS/MS	By MS/MS	By MS/MS	By MS/MS	By MS/MS	By MS/MS		43689000	40650000	40106000	28995000	34280000	13899000		319180000	314110000	388850000	240810000	281190000	159060000
A0A0J9YXF2;Q15165-1;Q15165;Q15165-3;G3XAK4;A0A0J9YYJ1;A0A2Q2SAK4;A0A0J9YXM1	tr|A0A0J9YXF2|A0A0J9YXF2_HUMAN Paraoxonase OS=Homo sapiens OX=9606 GN=PON2 PE=1 SV=1;sp|Q15165-1|PON2_HUMAN Isoform 1 of Serum paraoxonase/arylesterase 2 OS=Homo sapiens OX=9606 GN=PON2;sp|Q15165|PON2_HUMAN Serum paraoxonase/arylesterase 2 OS=Homo sapiens	41.527	Serum paraoxonase/arylesterase 2	PON2	TRUE	8	12	12	8	60.8	375	0	49.161	186		By MS/MS	By MS/MS	By MS/MS	By MS/MS	By MS/MS	By MS/MS		16048000	17952000	23880000	10378000	7119700	11981000		33671000	28627000	45657000	19685000	24724000	24894000
A0A0U1RQH7;H0Y4X3;G3XAC6;Q14498-3;Q14498-2;Q14498;A0A0U1RQW2;Q5QP23;G3V546;Q5QP22;Q86U06-3	tr|A0A0U1RQH7|A0A0U1RQH7_HUMAN RNA-binding protein 39 (Fragment) OS=Homo sapiens OX=9606 GN=RBM39 PE=1 SV=1;tr|H0Y4X3|H0Y4X3_HUMAN RNA-binding protein 39 (Fragment) OS=Homo sapiens OX=9606 GN=RBM39 PE=1 SV=8;tr|G3XAC6|G3XAC6_HUMAN RNA-binding protein 39 OS	26.698	RNA-binding protein 39	RBM39	FALSE	11	5	5	4	24.5	245	0	8.527	14		By MS/MS	By MS/MS	By MS/MS	By MS/MS	By MS/MS	By matching		2041800	960830	1615700	335620	705580	199090		9916800	5650900	12366000	2835100	3560600	2785400
A0A0U1RQK7;A0A0A0MSA7;A0A8I5QJH9;A0A804HJV5;A0A8J9G7U8;A0A8I5KT99;A0A8I5KV92;O43432-4;O43432;O43432-3;A0A7P0TBQ8;B1AN91;B1AN92;O43432-2	tr|A0A0U1RQK7|A0A0U1RQK7_HUMAN Eukaryotic translation initiation factor 4 gamma 3 OS=Homo sapiens OX=9606 GN=EIF4G3 PE=1 SV=2;tr|A0A0A0MSA7|A0A0A0MSA7_HUMAN Eukaryotic translation initiation factor 4 gamma 3 OS=Homo sapiens OX=9606 GN=EIF4G3 PE=1 SV=1;tr|A	195.3	Eukaryotic translation initiation factor 4 gamma 3	EIF4G3	FALSE	14	19	16	16	15.2	1774	0	21.031	77		By MS/MS	By MS/MS	By MS/MS	By MS/MS	By MS/MS	By MS/MS		1211700	609400	588860	861880	671080	213710		19436000	14136000	12225000	12765000	16400000	8999900
A0A0U1RQT8;Q8TCZ2-6;Q8TCZ2-3;Q8TCZ2-2;Q8TCZ2;Q8TCZ2-5	tr|A0A0U1RQT8|A0A0U1RQT8_HUMAN CD99 antigen-like protein 2 (Fragment) OS=Homo sapiens OX=9606 GN=CD99L2 PE=1 SV=1;sp|Q8TCZ2-6|C99L2_HUMAN Isoform 6 of CD99 antigen-like protein 2 OS=Homo sapiens OX=9606 GN=CD99L2;sp|Q8TCZ2-3|C99L2_HUMAN Isoform 3 of CD99 a	18.663	CD99 antigen-like protein 2	CD99L2	FALSE	6	3	3	3	19.8	177	0	10.116	64		By MS/MS	By MS/MS	By MS/MS	By MS/MS	By MS/MS	By MS/MS		15547000	15238000	18730000	16636000	10283000	9179800		34906000	34805000	39706000	31819000	29325000	19166000
A0A0U1RRK1;A0A286YF11;Q9BPX6;Q9BPX6-3;Q9BPX6-2;Q9BPX6-5;Q9BPX6-4;S4R3D7;E9PQV6;S4R3V1;S4R3W3	tr|A0A0U1RRK1|A0A0U1RRK1_HUMAN Calcium uptake protein 1, mitochondrial OS=Homo sapiens OX=9606 GN=MICU1 PE=1 SV=1;tr|A0A286YF11|A0A286YF11_HUMAN Calcium uptake protein 1, mitochondrial OS=Homo sapiens OX=9606 GN=MICU1 PE=1 SV=1;sp|Q9BPX6|MICU1_HUMAN Calciu	54.927	Calcium uptake protein 1, mitochondrial	MICU1	TRUE	11	12	12	12	28.3	480	0	17.031	383		By MS/MS	By MS/MS	By MS/MS	By MS/MS	By MS/MS	By MS/MS		15236000	19263000	10934000	10361000	15144000	3440400		19804000	20497000	14612000	15047000	21084000	9067600
A0A0U1RRL7	sp|A0A0U1RRL7|MMPOS_HUMAN Protein MMP24OS OS=Homo sapiens OX=9606 GN=MMP24OS PE=1 SV=1	7.6794		MMP24OS	FALSE	1	2	2	2	74.6	71	0	15.663	41		By MS/MS	By MS/MS	By MS/MS	By MS/MS	By MS/MS	By MS/MS		9336400	16244000	18781000	5643500	9763500	8728600		12179000	15388000	16570000	7032500	13911000	8050100
A0A140T8Y0;A0A140TA35;Q5ST30;Q5ST30-4;A0A140TA40;A0A0A0MTG1;B4E0K6;A0A0G2JIA5;A0A0G2JL52;A0A140TA36;B7ZL25;A0A140TA45;Q5ST30-3;Q5ST30-2;B7ZCJ6;A2ABL6	tr|A0A140T8Y0|A0A140T8Y0_HUMAN Valine--tRNA ligase OS=Homo sapiens OX=9606 GN=VARS2 PE=1 SV=1;tr|A0A140TA35|A0A140TA35_HUMAN Valine--tRNA ligase OS=Homo sapiens OX=9606 GN=VARS2 PE=1 SV=1;sp|Q5ST30|SYVM_HUMAN Valine--tRNA ligase, mitochondrial OS=Homo sapi	118.46	Valine--tRNA ligase, mitochondrial	VARS2	TRUE	16	42	42	42	54.6	1063	0	243.06	1203		By MS/MS	By MS/MS	By MS/MS	By MS/MS	By MS/MS	By MS/MS		49999000	62074000	58421000	34331000	48822000	27996000		68401000	79266000	74909000	45961000	59242000	41946000
A0A140T9T7;Q03518;Q03518-2;A0A2R8Y4Y0	tr|A0A140T9T7|A0A140T9T7_HUMAN Antigen peptide transporter 1 OS=Homo sapiens OX=9606 GN=TAP1 PE=1 SV=1;sp|Q03518|TAP1_HUMAN Antigen peptide transporter 1 OS=Homo sapiens OX=9606 GN=TAP1 PE=1 SV=3;sp|Q03518-2|TAP1_HUMAN Isoform 2 of Antigen peptide transpor	87.175	Antigen peptide transporter 1	TAP1	FALSE	4	12	12	12	25	808	0	51.483	124		By MS/MS	By MS/MS	By MS/MS	By MS/MS	By MS/MS	By MS/MS		2810100	1650500	3557100	2457100	1896900	1477700		8775900	9025200	9679600	8060700	8739300	7157700
A0A140TA86;Q5XKP0;K7EIR2;A0A140TA84	tr|A0A140TA86|A0A140TA86_HUMAN MICOS complex subunit MIC13 OS=Homo sapiens OX=9606 GN=MICOS13 PE=1 SV=1;sp|Q5XKP0|MIC13_HUMAN MICOS complex subunit MIC13 OS=Homo sapiens OX=9606 GN=MICOS13 PE=1 SV=1;tr|K7EIR2|K7EIR2_HUMAN MICOS complex subunit MIC13 OS=Hom	15.436	Protein QIL1	QIL1;C19orf70	TRUE	4	6	6	6	65	140	0	91.952	731		By MS/MS	By MS/MS	By MS/MS	By MS/MS	By MS/MS	By MS/MS		170870000	373070000	332240000	120530000	280680000	196650000		103220000	141310000	184370000	101340000	121050000	104170000
A0A182DWF2;A0A182DWF3;Q9NNW7-2;Q9NNW7;D3YTF8;A0A096LPK7;Q9NNW7-3;A0A096LPD9;E7EWK1;Q9NNW7-4;A0A0U1RQX0;A0A096LPH4;A0A096LNY7;A0A096LPB7;A0A096LP96	tr|A0A182DWF2|A0A182DWF2_HUMAN Thioredoxin-disulfide reductase OS=Homo sapiens OX=9606 GN=TXNRD2 PE=1 SV=1;tr|A0A182DWF3|A0A182DWF3_HUMAN Thioredoxin-disulfide reductase OS=Homo sapiens OX=9606 GN=TXNRD2 PE=1 SV=1;sp|Q9NNW7-2|TRXR2_HUMAN Isoform 2 of Thior	53.567	Thioredoxin reductase 2, mitochondrial	TXNRD2	TRUE	15	28	28	27	76.3	494	0	323.31	1638		By MS/MS	By MS/MS	By MS/MS	By MS/MS	By MS/MS	By MS/MS		454800000	579080000	658360000	401930000	413530000	327860000		548920000	671140000	639450000	489760000	522550000	299690000
A0A1B0GTR4	sp|A0A1B0GTR4|SPRR5_HUMAN Putative small proline-rich protein 5 OS=Homo sapiens OX=9606 GN=SPRR5 PE=5 SV=1	11.945		SPRR5	FALSE	1	2	2	2	21.3	108	0.0042714	1.9778	2		By MS/MS							1435700	0	0	0	0	0		0	0	0	0	0	0
A0A1B0GU86;A0A1B0GW23;Q03154-2;Q03154;A0A1B0GV31;Q03154-4;Q03154-3	tr|A0A1B0GU86|A0A1B0GU86_HUMAN N-acyl-aliphatic-L-amino acid amidohydrolase OS=Homo sapiens OX=9606 GN=ACY1 PE=1 SV=1;tr|A0A1B0GW23|A0A1B0GW23_HUMAN N-acyl-aliphatic-L-amino acid amidohydrolase (Fragment) OS=Homo sapiens OX=9606 GN=ABHD14A-ACY1 PE=1 SV=1;s	42.179	Aminoacylase-1	ACY1	FALSE	7	5	5	0	17.2	373	0	5.5541	16		By MS/MS	By MS/MS	By MS/MS	By MS/MS	By MS/MS	By matching		1233500	907170	822580	600020	1072500	24916		7437600	7596300	6344400	6388000	7498600	0
A0A1B0GUA3;Q96EK5;A0A6Q8PHL8;A0A6Q8PGG2;A0A6Q8PH45;A0A1B0GTE6;A0A1B0GW21;A0A0D9SFK7;A0A1B0GTX3;A0A1B0GUH6;A0A6Q8PH08;A0A1B0GU96;A0A6Q8PHE6;A0A1B0GTE2;A0A1B0GVY9	tr|A0A1B0GUA3|A0A1B0GUA3_HUMAN KIF-binding protein OS=Homo sapiens OX=9606 GN=KIFBP PE=1 SV=1;sp|Q96EK5|KBP_HUMAN KIF-binding protein OS=Homo sapiens OX=9606 GN=KIFBP PE=1 SV=1;tr|A0A6Q8PHL8|A0A6Q8PHL8_HUMAN KIF-binding protein OS=Homo sapiens OX=9606 GN=K	74.783	KIF1-binding protein	KIAA1279	FALSE	15	16	16	16	34.7	646	0	70.192	86		By MS/MS	By MS/MS	By MS/MS	By MS/MS	By MS/MS	By MS/MS		7563800	4466100	7206000	2355300	3301000	3367500		41627000	31888000	45868000	25084000	27067000	24777000
A0A1B0GUZ7;Q14156-2;Q14156;Q14156-3	tr|A0A1B0GUZ7|A0A1B0GUZ7_HUMAN Protein EFR3 homolog A OS=Homo sapiens OX=9606 GN=EFR3A PE=1 SV=1;sp|Q14156-2|EFR3A_HUMAN Isoform 2 of Protein EFR3 homolog A OS=Homo sapiens OX=9606 GN=EFR3A;sp|Q14156|EFR3A_HUMAN Protein EFR3 homolog A OS=Homo sapiens OX=96	96.13	Protein EFR3 homolog A	EFR3A	FALSE	4	2	2	2	3.5	848	0.0020937	2.5087	6		By MS/MS	By MS/MS	By matching	By MS/MS	By MS/MS	By MS/MS		59060	33960	32699	57573	36862	96434		2056800	1802600	1757300	1909800	1956700	1995400
A0A1B0GVD3;Q6ZN17;A0A1B0GTK2;Q6ZN17-2	tr|A0A1B0GVD3|A0A1B0GVD3_HUMAN Protein lin-28 homolog B OS=Homo sapiens OX=9606 GN=LIN28B PE=1 SV=1;sp|Q6ZN17|LN28B_HUMAN Protein lin-28 homolog B OS=Homo sapiens OX=9606 GN=LIN28B PE=1 SV=1;tr|A0A1B0GTK2|A0A1B0GTK2_HUMAN Protein lin-28 homolog B (Fragment	27.957	Protein lin-28 homolog B	LIN28B	FALSE	4	7	7	7	39.9	258	0	4.853	24		By MS/MS	By MS/MS	By MS/MS	By MS/MS	By MS/MS	By MS/MS		539980	908360	740060	164650	793500	302030		3724700	4729200	3385800	2120500	4373600	2746600
A0A1B0GVV3;Q5EBL4-2;Q5EBL4;Q5EBL4-3	tr|A0A1B0GVV3|A0A1B0GVV3_HUMAN RILP-like protein 1 OS=Homo sapiens OX=9606 GN=RILPL1 PE=1 SV=1;sp|Q5EBL4-2|RIPL1_HUMAN Isoform 2 of RILP-like protein 1 OS=Homo sapiens OX=9606 GN=RILPL1;sp|Q5EBL4|RIPL1_HUMAN RILP-like protein 1 OS=Homo sapiens OX=9606 GN=R	44.765	RILP-like protein 1	RILPL1	FALSE	4	4	4	4	11.4	386	0	4.177	4		By MS/MS	By MS/MS	By MS/MS	By MS/MS	By matching	By MS/MS		520590	193130	0	244180	92638	124130		7591700	0	0	4529700	0	0
A0A1B0GW05;A0A8I5KPK9;A0A8I5KSD1;Q2PZI1;A0A8J9BZN9;H7C3M5;A0A8I5KUQ5;Q2PZI1-2;H7C1I8	tr|A0A1B0GW05|A0A1B0GW05_HUMAN Probable C-mannosyltransferase DPY19L1 OS=Homo sapiens OX=9606 GN=DPY19L1 PE=1 SV=1;tr|A0A8I5KPK9|A0A8I5KPK9_HUMAN Probable C-mannosyltransferase DPY19L1 (Fragment) OS=Homo sapiens OX=9606 GN=DPY19L1 PE=1 SV=1;tr|A0A8I5KSD1|A	84.533	Probable C-mannosyltransferase DPY19L1	DPY19L1	FALSE	9	8	8	8	14.8	748	0	12.512	90		By MS/MS	By MS/MS	By MS/MS	By MS/MS	By MS/MS	By MS/MS		2870300	2442600	3388600	2439800	2746200	1741900		10897000	11380000	17209000	11579000	15184000	12403000
A0A1C7CYX9;Q16555-2;Q16555	tr|A0A1C7CYX9|A0A1C7CYX9_HUMAN Dihydropyrimidinase-related protein 2 OS=Homo sapiens OX=9606 GN=DPYSL2 PE=1 SV=1;sp|Q16555-2|DPYL2_HUMAN Isoform 2 of Dihydropyrimidinase-related protein 2 OS=Homo sapiens OX=9606 GN=DPYSL2;sp|Q16555|DPYL2_HUMAN Dihydropyrim	73.502	Dihydropyrimidinase-related protein 2	DPYSL2	FALSE	3	8	7	6	20.7	677	0	12.785	52		By MS/MS	By MS/MS	By MS/MS	By MS/MS	By MS/MS	By MS/MS		2103800	656510	2744800	1522500	1035000	597750		9233200	6331700	13518000	7582900	7912900	4339200
A0A1W2PNR9;Q9Y5U9	tr|A0A1W2PNR9|A0A1W2PNR9_HUMAN Immediate early response 3-interacting protein 1 OS=Homo sapiens OX=9606 GN=IER3IP1 PE=1 SV=1;sp|Q9Y5U9|IR3IP_HUMAN Immediate early response 3-interacting protein 1 OS=Homo sapiens OX=9606 GN=IER3IP1 PE=1 SV=1	7.6079	Immediate early response 3-interacting protein 1	IER3IP1	FALSE	2	2	2	2	40.6	69	0	31.42	149		By MS/MS	By MS/MS	By MS/MS	By MS/MS	By MS/MS	By MS/MS		137550000	77747000	171220000	79813000	63798000	86404000		47582000	33594000	77758000	41890000	25006000	25495000
A0A1W2PNV4;E9PF58;F8WFD3	tr|A0A1W2PNV4|A0A1W2PNV4_HUMAN Actin-related protein 2/3 complex subunit 1A OS=Homo sapiens OX=9606 PE=3 SV=1;tr|E9PF58|E9PF58_HUMAN Actin-related protein 2/3 complex subunit 1A OS=Homo sapiens OX=9606 GN=ARPC1A PE=1 SV=1	75.872		ARPC1A	FALSE	3	20	20	0	42.5	684	0	135.16	372		By MS/MS	By MS/MS	By MS/MS	By MS/MS	By MS/MS	By MS/MS		4598200	15626000	26650000	11996000	21330000	16217000		13842000	27879000	45055000	25310000	36501000	35717000
A0A1W2PNX8;Q9H3U1-2;Q9H3U1;Q9H3U1-3	tr|A0A1W2PNX8|A0A1W2PNX8_HUMAN Protein unc-45 homolog A OS=Homo sapiens OX=9606 GN=UNC45A PE=1 SV=1;sp|Q9H3U1-2|UN45A_HUMAN Isoform 2 of Protein unc-45 homolog A OS=Homo sapiens OX=9606 GN=UNC45A;sp|Q9H3U1|UN45A_HUMAN Protein unc-45 homolog A OS=Homo sapie	118.39	Protein unc-45 homolog A	UNC45A	FALSE	4	19	19	19	22	1084	0	27.272	37		By MS/MS	By MS/MS	By MS/MS	By MS/MS	By MS/MS	By matching		1654000	1081900	769040	1209100	490810	69924		16543000	16547000	6573900	7975600	8221700	1141400
A0A1W2PPC6;A0A804HJ11;Q9H3H5-2;Q9H3H5;Q9H3H5-3;A0A1W2PQH0;F8W681;A0A804HHX1;A0A804HIP7;A0A1W2PQD1;A0A804HJ22;F8WE55;A0A1W2PRR6;A0A804HI18;A0A804HL46;A0A804HKZ3	tr|A0A1W2PPC6|A0A1W2PPC6_HUMAN UDP-N-acetylglucosamine--dolichyl-phosphate N-acetylglucosaminephosphotransferase OS=Homo sapiens OX=9606 GN=DPAGT1 PE=1 SV=1;tr|A0A804HJ11|A0A804HJ11_HUMAN UDP-N-acetylglucosamine--dolichyl-phosphate N-acetylglucosaminephosp	42.587	UDP-N-acetylglucosamine--dolichyl-phosphate N-acetylglucosaminephosphotransferase	DPAGT1	FALSE	16	5	5	5	9.8	377	0	8.4197	106		By MS/MS	By MS/MS	By MS/MS	By MS/MS	By MS/MS	By MS/MS		48520000	59688000	71856000	38802000	43885000	25525000		88982000	105560000	120020000	96586000	98135000	44375000
A0A1W2PR06;P52569;P52569-3;P52569-2	tr|A0A1W2PR06|A0A1W2PR06_HUMAN Cationic amino acid transporter 2 (Fragment) OS=Homo sapiens OX=9606 GN=SLC7A2 PE=1 SV=1;sp|P52569|CTR2_HUMAN Cationic amino acid transporter 2 OS=Homo sapiens OX=9606 GN=SLC7A2 PE=1 SV=2;sp|P52569-3|CTR2_HUMAN Isoform 3 of C	74.301	Cationic amino acid transporter 2	SLC7A2	FALSE	4	12	12	11	20.1	683	0	25.144	275		By MS/MS	By MS/MS	By MS/MS	By MS/MS	By MS/MS	By MS/MS		11952000	14852000	22377000	15028000	20939000	11531000		60707000	64096000	76636000	50727000	62305000	46819000
A0A1W2PR27;A0A1W2PPF5;A0A1W2PRQ7;F5GYH1;A0A1W2PRM0;A0A1W2PRL5;A0A1W2PR09;Q8NC96-2;Q8NC96	tr|A0A1W2PR27|A0A1W2PR27_HUMAN Adaptin ear-binding coat-associated protein 1 OS=Homo sapiens OX=9606 GN=NECAP1 PE=1 SV=1;tr|A0A1W2PPF5|A0A1W2PPF5_HUMAN Adaptin ear-binding coat-associated protein 1 OS=Homo sapiens OX=9606 GN=NECAP1 PE=1 SV=1;tr|A0A1W2PRQ7|	12.241	Adaptin ear-binding coat-associated protein 1	NECAP1	FALSE	9	2	2	2	32.7	110	0.0010753	3.0074	8			By MS/MS		By MS/MS	By matching			0	2498600	0	704240	469580	0		0	2873900	0	2050500	2678700	0
A0A1W2PR36;Q14353;Q14353-2	tr|A0A1W2PR36|A0A1W2PR36_HUMAN Guanidinoacetate N-methyltransferase OS=Homo sapiens OX=9606 GN=GAMT PE=1 SV=1;sp|Q14353|GAMT_HUMAN Guanidinoacetate N-methyltransferase OS=Homo sapiens OX=9606 GN=GAMT PE=1 SV=1	23.804	Guanidinoacetate N-methyltransferase	GAMT	FALSE	3	5	5	5	39.4	213	0	8.7179	19		By MS/MS	By MS/MS	By MS/MS	By MS/MS	By MS/MS	By MS/MS		4894100	2091900	2788100	2071500	565090	209410		11678000	5126300	6102700	5269500	2624700	1671100
A0A1W2PRD0;A0A1W2PS12;E7EQ34;A0A1W2PS81;A0A1W2PQM3;A0A1W2PQP2;A0A1W2PPG1;A0A1W2PPP5;A0A1W2PPG5;A0A1W2PRP7;I3L0K1;A0A1W2PRV0;I3NI02;A0A1W2PRL0;A0A1W2PRE6;A0A1W2PR23;O14653-2;O14653;I3L1K7;A0A1W2PQE0;O14653-3;A0A1W2PPJ0;A0A1W2PPW8;A0A1W2PR02;A0A1X7SBU8;I3L4Z6;A0A1W2PRC2;A0A1W2PQ77;A0A1W2PQ06;A0A1W2PQ38;A0A1W2PNV3	tr|A0A1W2PRD0|A0A1W2PRD0_HUMAN Golgi SNAP receptor complex member 2 (Fragment) OS=Homo sapiens OX=9606 GN=GOSR2 PE=1 SV=1;tr|A0A1W2PS12|A0A1W2PS12_HUMAN Golgi SNAP receptor complex member 2 OS=Homo sapiens OX=9606 GN=GOSR2 PE=1 SV=1;tr|E7EQ34|E7EQ34_HUMAN	12.799	Golgi SNAP receptor complex member 2	GOSR2	FALSE	31	2	2	2	28.7	108	0.002804	2.161	12		By MS/MS	By MS/MS	By matching	By MS/MS		By MS/MS		1099500	1067600	313760	2478100	0	379800		1495300	2274200	1928100	3179200	0	2287400
A0A1W2PRL9;A0A1W2PPZ5;P23193-2;P23193	tr|A0A1W2PRL9|A0A1W2PRL9_HUMAN Transcription elongation factor OS=Homo sapiens OX=9606 GN=TCEA1 PE=1 SV=1;tr|A0A1W2PPZ5|A0A1W2PPZ5_HUMAN Transcription elongation factor OS=Homo sapiens OX=9606 GN=TCEA1 PE=1 SV=1;sp|P23193-2|TCEA1_HUMAN Isoform 2 of Transcr	31.63	Transcription elongation factor A protein 1	TCEA1	FALSE	4	1	1	1	4.3	280	0.0020866	2.4657	24		By MS/MS	By MS/MS	By MS/MS		By MS/MS	By MS/MS		386150	753560	0	0	560320	163090		1884700	2857000	0	0	1508700	1613500
A0A1W2PS43;Q14108;A0A1W2PPX5;A0A1W2PQR6;A0A1W2PQB7;A0A1W2PRS1;A0A1W2PPU6;Q14108-2;A0A1W2PRF6;A0A1W2PSE4;A0A1W2PS70;A0A1W2PNX7;D6RDG0;A0A1W2PQL5	tr|A0A1W2PS43|A0A1W2PS43_HUMAN Lysosome membrane protein 2 OS=Homo sapiens OX=9606 GN=SCARB2 PE=1 SV=1;sp|Q14108|SCRB2_HUMAN Lysosome membrane protein 2 OS=Homo sapiens OX=9606 GN=SCARB2 PE=1 SV=2;tr|A0A1W2PPX5|A0A1W2PPX5_HUMAN Lysosome membrane protein 2	53.891	Lysosome membrane protein 2	SCARB2	FALSE	14	17	17	17	38.9	475	0	235.72	349		By MS/MS	By MS/MS	By MS/MS	By MS/MS	By MS/MS	By MS/MS		165110000	65229000	156120000	152440000	52300000	57400000		305990000	171010000	249610000	299690000	130230000	142820000
A0A1X7SBT4;Q8TBF5;H7C0F2;H0Y2P9;Q8TBF5-2;C9JLT7;H7C081;F8WEJ3;C9JF71;C9JFU3	tr|A0A1X7SBT4|A0A1X7SBT4_HUMAN Phosphatidylinositol-glycan biosynthesis class X protein OS=Homo sapiens OX=9606 GN=PIGX PE=1 SV=1;sp|Q8TBF5|PIGX_HUMAN Phosphatidylinositol-glycan biosynthesis class X protein OS=Homo sapiens OX=9606 GN=PIGX PE=2 SV=3;tr|H7C	28.77	Phosphatidylinositol-glycan biosynthesis class X protein	PIGX	FALSE	10	5	5	5	31.4	258	0	55.529	27		By MS/MS	By MS/MS	By MS/MS	By MS/MS	By MS/MS	By MS/MS		4296700	3714600	10527000	4371200	2283100	3327200		25192000	30595000	22390000	23434000	20986000	13934000
A0A1X7SBY3;H0Y860;Q9P246;Q9P246-2;H7C5K2;H7C5C6;H7C5A5;Q9P246-3	tr|A0A1X7SBY3|A0A1X7SBY3_HUMAN Stromal interaction molecule 2 OS=Homo sapiens OX=9606 GN=STIM2 PE=1 SV=1;tr|H0Y860|H0Y860_HUMAN Stromal interaction molecule 2 OS=Homo sapiens OX=9606 GN=STIM2 PE=1 SV=2;sp|Q9P246|STIM2_HUMAN Stromal interaction molecule 2 O	83.952	Stromal interaction molecule 2	STIM2	FALSE	8	4	3	3	7.6	746	0.0097991	1.7207	24		By MS/MS	By MS/MS	By MS/MS	By MS/MS	By MS/MS	By matching		257830	118060	314700	332690	151450	57937		2615800	2230400	3057400	2966500	2906200	1915800
A0A286YET3;Q6ZNW5;H0YN11	tr|A0A286YET3|A0A286YET3_HUMAN GDP-D-glucose phosphorylase 1 OS=Homo sapiens OX=9606 PE=3 SV=1;sp|Q6ZNW5|GDPP1_HUMAN GDP-D-glucose phosphorylase 1 OS=Homo sapiens OX=9606 GN=GDPGP1 PE=1 SV=2	31.561	GDP-D-glucose phosphorylase 1	GDPGP1	FALSE	3	3	3	3	20.8	283	0.0064245	1.8197	7		By MS/MS	By MS/MS	By MS/MS	By MS/MS		By MS/MS		442080	138450	161530	1230800	0	171590		9792400	5439700	0	2276200	0	6741700
A0A286YEY1;P01876;A0A0G2JMB2;A0A286YEY5;P01877	tr|A0A286YEY1|A0A286YEY1_HUMAN Immunoglobulin heavy constant alpha 1 (Fragment) OS=Homo sapiens OX=9606 GN=IGHA1 PE=1 SV=1;sp|P01876|IGHA1_HUMAN Immunoglobulin heavy constant alpha 1 OS=Homo sapiens OX=9606 GN=IGHA1 PE=1 SV=2;tr|A0A0G2JMB2|A0A0G2JMB2_HUMAN	42.848	Ig alpha-1 chain C region	IGHA1	FALSE	5	5	5	5	15.1	398	0	8.7907	27		By MS/MS	By matching	By matching	By MS/MS	By matching	By MS/MS		4541400	21993	15226	880920	16680	139430		11352000	80623	63095	2619500	67050	276170
A0A286YF22;O43175;A0A2C9F2M7;A0A286YFA2;A0A286YFL2;A0A286YFM8;A0A286YER3;A0A286YFC8;A0A286YFB2;A0A286YF78;A0A286YF34;A0A286YFF3;A0A286YFE1;A0A286YFK5	tr|A0A286YF22|A0A286YF22_HUMAN D-3-phosphoglycerate dehydrogenase OS=Homo sapiens OX=9606 GN=PHGDH PE=1 SV=1;sp|O43175|SERA_HUMAN D-3-phosphoglycerate dehydrogenase OS=Homo sapiens OX=9606 GN=PHGDH PE=1 SV=4;tr|A0A2C9F2M7|A0A2C9F2M7_HUMAN D-3-phosphoglycer	55.938	D-3-phosphoglycerate dehydrogenase	PHGDH	FALSE	14	24	24	24	60.1	526	0	319.84	1055		By MS/MS	By MS/MS	By MS/MS	By MS/MS	By MS/MS	By MS/MS		222990000	126660000	100730000	162450000	109860000	49337000		190180000	122980000	101150000	129500000	99682000	55498000
A0A286YFF8;Q7Z3U7-2;Q7Z3U7-6;Q7Z3U7-5;Q7Z3U7;F8VZV1;Q7Z3U7-3	tr|A0A286YFF8|A0A286YFF8_HUMAN Protein MON2 homolog OS=Homo sapiens OX=9606 GN=MON2 PE=1 SV=1;sp|Q7Z3U7-2|MON2_HUMAN Isoform 2 of Protein MON2 homolog OS=Homo sapiens OX=9606 GN=MON2;sp|Q7Z3U7-6|MON2_HUMAN Isoform 6 of Protein MON2 homolog OS=Homo sapiens	190.48	Protein MON2 homolog	MON2	FALSE	7	4	4	4	2.6	1718	0.006182	1.8253	3		By MS/MS	By MS/MS	By MS/MS	By MS/MS		By matching		101100	17417	48930	28578	0	7062		1791900	2302800	1693400	1394700	0	1114100
A0A2C9F2P4;A0A286YFF7;P50897;Q5T0S4;A0A286YFE3;A0A286YFL8;P50897-2;E9PIA8;E9PK48;A0A286YFL6;E9PSE5	tr|A0A2C9F2P4|A0A2C9F2P4_HUMAN Palmitoyl-protein thioesterase 1 OS=Homo sapiens OX=9606 GN=PPT1 PE=1 SV=1;tr|A0A286YFF7|A0A286YFF7_HUMAN Palmitoyl-protein thioesterase 1 OS=Homo sapiens OX=9606 GN=PPT1 PE=1 SV=1;sp|P50897|PPT1_HUMAN Palmitoyl-protein thioe	34.136	Palmitoyl-protein thioesterase 1	PPT1	FALSE	11	14	14	14	50.2	305	0	323.31	818		By MS/MS	By MS/MS	By MS/MS	By MS/MS	By MS/MS	By MS/MS		763530000	203290000	468440000	398500000	114580000	200980000		403730000	123960000	280550000	269840000	95535000	152920000
A0A2R8Y430;P48637;A0A2R8Y5T7;P48637-2;A0A2R8Y7I7;A0A2R8Y6Q7;A0A2R8YF34;A0A2R8Y790;A0A2R8Y446;A0A0S2Z4J7;A0A2R8Y2X9;A0A2R8Y6Y6;A0A2R8Y4V9;A0A2R8Y2F2	tr|A0A2R8Y430|A0A2R8Y430_HUMAN Glutathione synthetase OS=Homo sapiens OX=9606 GN=GSS PE=1 SV=1;sp|P48637|GSHB_HUMAN Glutathione synthetase OS=Homo sapiens OX=9606 GN=GSS PE=1 SV=1;tr|A0A2R8Y5T7|A0A2R8Y5T7_HUMAN Glutathione synthetase (Fragment) OS=Homo sap	49.976	Glutathione synthetase	GSS	FALSE	14	21	21	21	56.4	450	0	154.51	112		By MS/MS	By MS/MS	By MS/MS	By MS/MS	By MS/MS	By MS/MS		18998000	16782000	14410000	13102000	9875600	4904800		86382000	44497000	74816000	55801000	42954000	27809000
A0A2R8Y484;Q08722-2;Q08722-3;Q08722-4;Q08722	tr|A0A2R8Y484|A0A2R8Y484_HUMAN Leukocyte surface antigen CD47 (Fragment) OS=Homo sapiens OX=9606 GN=CD47 PE=1 SV=1;sp|Q08722-2|CD47_HUMAN Isoform OA3-293 of Leukocyte surface antigen CD47 OS=Homo sapiens OX=9606 GN=CD47;sp|Q08722-3|CD47_HUMAN Isoform OA3-3	20.313	Leukocyte surface antigen CD47	CD47	FALSE	5	3	3	3	15.3	183	0	6.0646	81		By MS/MS	By MS/MS	By MS/MS	By MS/MS	By MS/MS	By MS/MS		158380000	136170000	221620000	124160000	104360000	87350000		280960000	205300000	400620000	167300000	173450000	162990000
A0A2R8Y4U4;A0A8Q3SJ27;A0A8Q3WLI6;A0A2R8YFL3;Q5TFC9;A0A2R8Y7R1;P15260;P15260-2;A0A8Q3WLI2;A0A8Q3WLG6;A0A8Q3SIW7	tr|A0A2R8Y4U4|A0A2R8Y4U4_HUMAN Interferon gamma receptor 1 OS=Homo sapiens OX=9606 GN=IFNGR1 PE=1 SV=1;tr|A0A8Q3SJ27|A0A8Q3SJ27_HUMAN Interferon gamma receptor 1 OS=Homo sapiens OX=9606 GN=IFNGR1 PE=4 SV=1;tr|A0A8Q3WLI6|A0A8Q3WLI6_HUMAN Interferon gamma re	53.642	Interferon gamma receptor 1	IFNGR1	FALSE	11	6	6	6	16.7	479	0	9.8662	32		By MS/MS	By MS/MS	By MS/MS	By MS/MS	By MS/MS	By MS/MS		3432500	2428900	4602000	2422700	679000	1672500		14134000	12369000	13067000	9977600	6641300	6151800
A0A2R8Y524;O00462;A0A2R8YEC9;A0A2R8YCE9;A0A2R8Y4U7;A0A2R8YE79;E9PFW2;A0A2R8Y211;A0A2R8Y7A0;A0A2R8Y7A7;A0A2R8Y7N1	tr|A0A2R8Y524|A0A2R8Y524_HUMAN Beta-mannosidase OS=Homo sapiens OX=9606 GN=MANBA PE=1 SV=1;sp|O00462|MANBA_HUMAN Beta-mannosidase OS=Homo sapiens OX=9606 GN=MANBA PE=1 SV=3;tr|A0A2R8YEC9|A0A2R8YEC9_HUMAN Beta-mannosidase OS=Homo sapiens OX=9606 GN=MANBA PE	101.16	Beta-mannosidase	MANBA	FALSE	11	14	14	13	16.6	886	0	21.715	40		By MS/MS	By MS/MS	By MS/MS	By MS/MS	By MS/MS	By MS/MS		3558700	0	1948600	2078900	553680	291970		23505000	0	7736500	16723000	5246500	3486300
A0A2R8Y5B5;O60779;O60779-2	tr|A0A2R8Y5B5|A0A2R8Y5B5_HUMAN Thiamine transporter 1 OS=Homo sapiens OX=9606 GN=SLC19A2 PE=1 SV=1;sp|O60779|S19A2_HUMAN Thiamine transporter 1 OS=Homo sapiens OX=9606 GN=SLC19A2 PE=1 SV=2;sp|O60779-2|S19A2_HUMAN Isoform 2 of Thiamine transporter 1 OS=Homo	51.943	Thiamine transporter 1	SLC19A2	FALSE	3	3	3	3	9.5	464	0	7.2313	31		By MS/MS	By MS/MS	By MS/MS	By MS/MS	By MS/MS	By MS/MS		6568900	3622900	4239900	7184500	3788800	711800		12056000	14405000	11091000	14654000	21407000	8185000
A0A2R8Y620;A0A2R8Y7U2;A0A2R8Y600;A0A2R8Y455;Q86VX2-2;Q86VX2;V9GY66	tr|A0A2R8Y620|A0A2R8Y620_HUMAN COMM domain-containing protein OS=Homo sapiens OX=9606 PE=4 SV=1;tr|A0A2R8Y7U2|A0A2R8Y7U2_HUMAN COMM domain-containing protein OS=Homo sapiens OX=9606 PE=4 SV=1;tr|A0A2R8Y600|A0A2R8Y600_HUMAN COMM domain-containing protein OS	20.151	COMM domain-containing protein 7	COMMD7	FALSE	7	4	4	4	30.8	182	0	4.6129	19		By MS/MS	By MS/MS	By MS/MS	By MS/MS	By MS/MS			2468000	200250	556260	2015300	896550	0		5671300	3321000	3151500	6400900	3619300	0
A0A2R8Y635;A0A2R8YDN7;Q9H7F0;Q9H7F0-2	tr|A0A2R8Y635|A0A2R8Y635_HUMAN Polyamine-transporting ATPase 13A3 OS=Homo sapiens OX=9606 GN=ATP13A3 PE=1 SV=2;tr|A0A2R8YDN7|A0A2R8YDN7_HUMAN Polyamine-transporting ATPase 13A3 OS=Homo sapiens OX=9606 GN=ATP13A3 PE=1 SV=2;sp|Q9H7F0|AT133_HUMAN Polyamine-tr	141.72	Probable cation-transporting ATPase 13A3	ATP13A3	FALSE	4	14	14	14	18.4	1256	0	47.067	80		By MS/MS	By MS/MS	By MS/MS	By MS/MS	By MS/MS	By MS/MS		1143600	1154000	1890400	634130	903010	532840		8986900	10148000	10730000	7094300	8995000	5192700
A0A2R8Y6I1;A0A2R8Y5P7;P49590-2;P49590;A0A2R8Y3N3;D6RB22;D6RJE6;B4DQ67;A0A2R8Y4X6;A0A2R8Y5E8	tr|A0A2R8Y6I1|A0A2R8Y6I1_HUMAN Histidine--tRNA ligase OS=Homo sapiens OX=9606 GN=HARS2 PE=1 SV=1;tr|A0A2R8Y5P7|A0A2R8Y5P7_HUMAN Histidine--tRNA ligase OS=Homo sapiens OX=9606 GN=HARS2 PE=1 SV=1;sp|P49590-2|SYHM_HUMAN Isoform 2 of Histidine--tRNA ligase, mi	49.246	Probable histidine--tRNA ligase, mitochondrial	HARS2	TRUE	10	23	23	16	63.5	436	0	107.34	557		By MS/MS	By MS/MS	By MS/MS	By MS/MS	By MS/MS	By MS/MS		36035000	53056000	60963000	14590000	24952000	17739000		45193000	51486000	60713000	26308000	32135000	26724000
A0A2R8Y6J3;P46777;Q5T7N0;A0A2R8Y4A2	tr|A0A2R8Y6J3|A0A2R8Y6J3_HUMAN 60S ribosomal protein L5 (Fragment) OS=Homo sapiens OX=9606 GN=RPL5 PE=1 SV=1;sp|P46777|RL5_HUMAN 60S ribosomal protein L5 OS=Homo sapiens OX=9606 GN=RPL5 PE=1 SV=3	27.045	60S ribosomal protein L5	RPL5	FALSE	4	13	13	13	69.3	238	0	30.762	348		By MS/MS	By MS/MS	By MS/MS	By MS/MS	By MS/MS	By MS/MS		29796000	72078000	66548000	4594400	25799000	18113000		39158000	40564000	77956000	10206000	22024000	29986000
A0A2R8Y7K4;F5GZB4;Q8IVV2	tr|A0A2R8Y7K4|A0A2R8Y7K4_HUMAN Lipoxygenase homology domain-containing protein 1 OS=Homo sapiens OX=9606 GN=LOXHD1 PE=1 SV=1;tr|F5GZB4|F5GZB4_HUMAN Lipoxygenase homology domain-containing protein 1 OS=Homo sapiens OX=9606 GN=LOXHD1 PE=1 SV=1;sp|Q8IVV2|LOXH	259.29	Lipoxygenase homology domain-containing protein 1	LOXHD1	FALSE	3	3	3	3	1.9	2273	0.0090909	1.7462	4		By MS/MS	By MS/MS	By MS/MS					11466	103120	264420	0	0	0		0	0	0	0	0	0
A0A2R8Y804;A0A2R8Y543;A0A2R8Y5C3;A0A2R8Y750;A0A2R8Y5Z1;B4DGU4;A0A2R8YCH5;A0A2R8Y5A3;P35222;A0A2R8Y6G0;A0A2R8YG06	tr|A0A2R8Y804|A0A2R8Y804_HUMAN Catenin beta-1 OS=Homo sapiens OX=9606 GN=CTNNB1 PE=1 SV=1;tr|A0A2R8Y543|A0A2R8Y543_HUMAN Catenin beta-1 OS=Homo sapiens OX=9606 GN=CTNNB1 PE=1 SV=1;tr|A0A2R8Y5C3|A0A2R8Y5C3_HUMAN Catenin beta-1 OS=Homo sapiens OX=9606 GN=CTN	77.206	Catenin beta-1	CTNNB1	FALSE	11	12	7	1	21.8	702	0	6.809	11		By MS/MS	By MS/MS	By MS/MS	By MS/MS	By MS/MS	By matching		451260	274350	204910	49440	23177	0		6782700	2649600	5080200	2388300	0	0
A0A2R8Y851;P62273;P62273-2;A0A2R8Y6P7;A0A087WTT6	tr|A0A2R8Y851|A0A2R8Y851_HUMAN 40S ribosomal protein S29 OS=Homo sapiens OX=9606 GN=RPS29 PE=1 SV=1;sp|P62273|RS29_HUMAN 40S ribosomal protein S29 OS=Homo sapiens OX=9606 GN=RPS29 PE=1 SV=2;sp|P62273-2|RS29_HUMAN Isoform 2 of 40S ribosomal protein S29 OS=H	10.256	40S ribosomal protein S29	RPS29	FALSE	5	2	2	2	20.7	87	0.0010965	3.2638	59		By MS/MS	By MS/MS	By MS/MS	By MS/MS	By MS/MS	By MS/MS		4473700	23971000	22779000	7946000	23407000	8944600		6040800	24251000	38243000	9805500	23412000	13789000
A0A2R8YDQ9;Q9P2R7-2;Q9P2R7;A0A2R8Y6Y7;Q5T9Q5;A0A2R8Y5P6;A0A2R8Y6E6;A0A0U1RQF8;Q5T9Q8;A0A0U1RQL1;A0A0U1RRI1;A0A0U1RQU7;A0A2R8Y5P4	tr|A0A2R8YDQ9|A0A2R8YDQ9_HUMAN Succinate--CoA ligase [ADP-forming] subunit beta, mitochondrial OS=Homo sapiens OX=9606 GN=SUCLA2 PE=1 SV=1;sp|Q9P2R7-2|SUCB1_HUMAN Isoform 2 of Succinate--CoA ligase [ADP-forming] subunit beta, mitochondrial OS=Homo sapiens	43.841	Succinyl-CoA ligase [ADP-forming] subunit beta, mitochondrial	SUCLA2	TRUE	13	28	28	28	66.2	405	0	323.31	1687		By MS/MS	By MS/MS	By MS/MS	By MS/MS	By MS/MS	By MS/MS		598880000	736670000	852790000	456650000	641420000	386710000		345050000	526980000	493380000	279860000	492850000	219300000
A0A2R8YDR8;Q9BZD2-2;Q9BZD2	tr|A0A2R8YDR8|A0A2R8YDR8_HUMAN Equilibrative nucleoside transporter 3 OS=Homo sapiens OX=9606 GN=SLC29A3 PE=1 SV=1;sp|Q9BZD2-2|S29A3_HUMAN Isoform 2 of Equilibrative nucleoside transporter 3 OS=Homo sapiens OX=9606 GN=SLC29A3;sp|Q9BZD2|S29A3_HUMAN Equilibr	42.87	Equilibrative nucleoside transporter 3	SLC29A3	FALSE	3	2	2	2	5.8	397	0.0028387	2.2863	19		By MS/MS	By MS/MS	By MS/MS	By MS/MS	By MS/MS	By MS/MS		1963900	248450	4930700	2223800	376040	450320		9109300	3592500	7488300	8160700	3053400	4726100
A0A2R8YDT5;A0A2R8Y7T2;A0A2R8YFS5;A0A0D9SG12;A0A2R8YF78;A0A2R8YCW1;F6S8Q4;A0A2R8Y5G6;A0A0D9SFB3;A0A2R8YFR4;A0A0D9SF53;O00571-2;A0A2U3TZJ9;O00571;A0A2R8Y4A4;A0A2R8Y645;A0A2R8YDH3;A0A0J9YVQ7;O15523-2;O15523;A0A087WVZ1;A0A2R8Y4D2;D6RCM4;Q9NQI0-3;Q9NQI0-2;Q9NQI0-4;Q9NQI0	tr|A0A2R8YDT5|A0A2R8YDT5_HUMAN ATP-dependent RNA helicase DDX3X OS=Homo sapiens OX=9606 GN=DDX3X PE=1 SV=1;tr|A0A2R8Y7T2|A0A2R8Y7T2_HUMAN ATP-dependent RNA helicase DDX3X OS=Homo sapiens OX=9606 GN=DDX3X PE=1 SV=1;tr|A0A2R8YFS5|A0A2R8YFS5_HUMAN RNA helicas	52.797	ATP-dependent RNA helicase DDX3X	DDX3X	TRUE	27	13	13	12	33.5	475	0	18.57	375		By MS/MS	By MS/MS	By MS/MS	By MS/MS	By MS/MS	By MS/MS		6159100	13617000	8234600	2514200	3336700	1838500		9133900	13901000	13715000	5874700	7576200	6562100
A0A2R8YE10;Q9NRW7;A0A2R8YD95;A0A087WU65;A0A1B0GXI6;Q9NRW7-2;A0A2R8YF01;B7Z7G7;A0A2R8YEX8;A0A2R8Y7W9	tr|A0A2R8YE10|A0A2R8YE10_HUMAN Vacuolar protein sorting-associated protein 45 OS=Homo sapiens OX=9606 GN=VPS45 PE=1 SV=1;sp|Q9NRW7|VPS45_HUMAN Vacuolar protein sorting-associated protein 45 OS=Homo sapiens OX=9606 GN=VPS45 PE=1 SV=1;tr|A0A2R8YD95|A0A2R8YD9	61.133	Vacuolar protein sorting-associated protein 45	VPS45	FALSE	10	14	14	14	25.8	534	0	22.469	346		By MS/MS	By MS/MS	By MS/MS	By MS/MS	By MS/MS	By MS/MS		7273200	6924500	13877000	5449500	6438200	5147300		10119000	12472000	17569000	9593700	10369000	8203500
A0A2R8YEZ4;A0A2R8Y5D3;O15160-2;O15160;A0A2R8YEY5;E7EQB9;D6RDJ3;A0A2R8Y8D6;H0Y723	tr|A0A2R8YEZ4|A0A2R8YEZ4_HUMAN DNA-directed RNA polymerases I and III subunit RPAC1 OS=Homo sapiens OX=9606 GN=POLR1C PE=1 SV=1;tr|A0A2R8Y5D3|A0A2R8Y5D3_HUMAN DNA-directed RNA polymerases I and III subunit RPAC1 OS=Homo sapiens OX=9606 GN=POLR1C PE=1 SV=1;	34.958	DNA-directed RNA polymerases I and III subunit RPAC1	POLR1C	FALSE	9	5	5	5	21.8	307	0	10.921	15		By MS/MS	By MS/MS	By MS/MS	By MS/MS	By MS/MS	By MS/MS		2545700	1367000	979450	498640	1172100	170650		16249000	9161600	9971200	4991800	7229100	2555000
A0A2R8YF99;A0A2R8YE40;F8W7S1;Q8NAN2;A0A2R8YGK2;A0A2R8YFQ8;A0A2R8YDC7;Q8NAN2-2	tr|A0A2R8YF99|A0A2R8YF99_HUMAN Mitoguardin 1 OS=Homo sapiens OX=9606 GN=MIGA1 PE=1 SV=1;tr|A0A2R8YE40|A0A2R8YE40_HUMAN Mitoguardin 1 OS=Homo sapiens OX=9606 GN=MIGA1 PE=1 SV=1;tr|F8W7S1|F8W7S1_HUMAN Mitoguardin 1 OS=Homo sapiens OX=9606 GN=MIGA1 PE=1 SV=2;	67.738	Protein FAM73A	FAM73A	TRUE	8	11	11	11	24.3	600	0	9.5922	57		By MS/MS	By MS/MS	By MS/MS	By MS/MS	By MS/MS	By MS/MS		942120	2268000	1971600	453330	457670	1812900		7799300	13741000	14650000	10275000	13809000	10033000
A0A2R8YFH5;Q15437;Q5QPE2;Q5QPE1;A0A2R8YF30;A0A2R8Y633;A0A2R8Y7S7	tr|A0A2R8YFH5|A0A2R8YFH5_HUMAN Protein transport protein SEC23 OS=Homo sapiens OX=9606 GN=SEC23B PE=1 SV=1;sp|Q15437|SC23B_HUMAN Protein transport protein Sec23B OS=Homo sapiens OX=9606 GN=SEC23B PE=1 SV=2;tr|Q5QPE2|Q5QPE2_HUMAN Protein transport protein S	84.472	Protein transport protein Sec23B	SEC23B	FALSE	7	9	6	6	15.8	749	0	31.357	70		By MS/MS	By MS/MS	By MS/MS	By MS/MS	By MS/MS	By MS/MS		1430100	1151400	1862300	1292800	812270	714030		6459300	7467600	8208800	6064500	5659900	3939900
A0A2R8YGH5;H7C1E4;P61966;P61966-2	tr|A0A2R8YGH5|A0A2R8YGH5_HUMAN AP complex subunit sigma OS=Homo sapiens OX=9606 GN=AP1S1 PE=1 SV=1;tr|H7C1E4|H7C1E4_HUMAN AP-1 complex subunit sigma-1A (Fragment) OS=Homo sapiens OX=9606 GN=AP1S1 PE=1 SV=1;sp|P61966|AP1S1_HUMAN AP-1 complex subunit sigma-1	18.602	AP-1 complex subunit sigma-1A	AP1S1	FALSE	4	6	6	4	42.7	157	0	29.995	31		By MS/MS	By MS/MS	By MS/MS	By MS/MS	By MS/MS	By MS/MS		6995800	2410300	2648700	2592100	2414300	489940		7517500	8752100	9583300	6865900	6426000	3797600
A0A2U3TZH3;Q05639;A0A2R8Y488;A0A2R8Y660;A0A2R8YDN5;A0A6Q8PFK6	tr|A0A2U3TZH3|A0A2U3TZH3_HUMAN Elongation factor 1-alpha OS=Homo sapiens OX=9606 GN=EEF1A2 PE=1 SV=1;sp|Q05639|EF1A2_HUMAN Elongation factor 1-alpha 2 OS=Homo sapiens OX=9606 GN=EEF1A2 PE=1 SV=1;tr|A0A2R8Y488|A0A2R8Y488_HUMAN Elongation factor 1-alpha 2 (F	54.34	Elongation factor 1-alpha 2	EEF1A2	FALSE	6	18	4	4	43.8	496	0	7.8907	18		By MS/MS	By MS/MS	By matching	By MS/MS	By MS/MS	By MS/MS		45442	407880	0	1146000	1752900	288500		1334300	2949000	0	6849800	12266000	5439700
A0A2U3TZT9;H7BZY9;A0A2R8YEZ7;C9J1D1;Q8WTS1	tr|A0A2U3TZT9|A0A2U3TZT9_HUMAN 1-acylglycerol-3-phosphate O-acyltransferase ABHD5 OS=Homo sapiens OX=9606 GN=ABHD5 PE=1 SV=1;tr|H7BZY9|H7BZY9_HUMAN 1-acylglycerol-3-phosphate O-acyltransferase ABHD5 (Fragment) OS=Homo sapiens OX=9606 GN=ABHD5 PE=1 SV=2;tr|	31.497	1-acylglycerol-3-phosphate O-acyltransferase ABHD5	ABHD5	FALSE	5	2	2	2	11.2	278	0.0011034	3.3554	12		By MS/MS	By MS/MS	By MS/MS	By MS/MS	By MS/MS			1519600	42104	1224800	182690	34143	0		13668000	4777500	10100000	7787000	3874200	0
A0A3B3IRL2;O75629	tr|A0A3B3IRL2|A0A3B3IRL2_HUMAN Cellular repressor of E1A-stimulated genes 1, isoform CRA_a OS=Homo sapiens OX=9606 GN=CREG1 PE=1 SV=1;sp|O75629|CREG1_HUMAN Protein CREG1 OS=Homo sapiens OX=9606 GN=CREG1 PE=1 SV=1	28.058	Protein CREG1	CREG1	FALSE	2	5	5	5	32.2	255	0	59.873	214		By MS/MS	By MS/MS	By MS/MS	By MS/MS	By MS/MS	By MS/MS		65965000	46819000	94230000	74274000	36740000	98750000		169620000	85628000	238220000	140800000	93773000	237390000
A0A3B3IRM4;O75191-2;O75191;A0A3B3IS07	tr|A0A3B3IRM4|A0A3B3IRM4_HUMAN Xylulose kinase OS=Homo sapiens OX=9606 GN=XYLB PE=1 SV=1;sp|O75191-2|XYLB_HUMAN Isoform 2 of Xylulose kinase OS=Homo sapiens OX=9606 GN=XYLB;sp|O75191|XYLB_HUMAN Xylulose kinase OS=Homo sapiens OX=9606 GN=XYLB PE=1 SV=3	60.068	Xylulose kinase	XYLB	FALSE	4	7	7	7	18.2	555	0	3.9687	9		By MS/MS		By MS/MS	By MS/MS	By MS/MS	By MS/MS		459200	0	258290	819460	194290	46664		0	0	6422400	0	3186100	2212900
A0A3B3IRN8;A0A3B3ITX0;P24311	tr|A0A3B3IRN8|A0A3B3IRN8_HUMAN Cytochrome c oxidase subunit 7B, mitochondrial OS=Homo sapiens OX=9606 GN=COX7B PE=1 SV=1;tr|A0A3B3ITX0|A0A3B3ITX0_HUMAN Cytochrome c oxidase subunit 7B, mitochondrial OS=Homo sapiens OX=9606 GN=COX7B PE=1 SV=1;sp|P24311|COX7	6.8487	Cytochrome c oxidase subunit 7B, mitochondrial	COX7B	TRUE	3	2	2	2	13.3	60	0.003785	2.0241	153		By MS/MS	By MS/MS	By MS/MS	By MS/MS	By MS/MS	By MS/MS		2.1138e+09	3.9773e+09	1.6211e+09	1147800000	1417600000	1217600000		915850000	827450000	340840000	377190000	355240000	348630000
A0A3B3IRR1;A0A3F2YNY7;F5H345;P08397-2;P08397;A0A8I5KXV4;P08397-4;P08397-3;F5GY90;F5H226;F5H0P4;A0A3B3IU56;A0A1W2PNU5;A0A3B3IU34;F5H4W5;F5H4X2	tr|A0A3B3IRR1|A0A3B3IRR1_HUMAN Hydroxymethylbilane synthase OS=Homo sapiens OX=9606 GN=HMBS PE=1 SV=1;tr|A0A3F2YNY7|A0A3F2YNY7_HUMAN Hydroxymethylbilane synthase OS=Homo sapiens OX=9606 GN=HMBS PE=1 SV=1;tr|F5H345|F5H345_HUMAN Hydroxymethylbilane synthase	37.193	Porphobilinogen deaminase	HMBS	FALSE	16	8	8	8	29.6	338	0	10.263	55		By MS/MS	By MS/MS	By MS/MS	By MS/MS	By MS/MS	By MS/MS		3291500	1752500	2184700	1513300	1858300	1083300		7879400	5998100	10307000	5480400	6320200	6021100
A0A3B3IRT8;P43307;C9J3L8;C9J5W0;E9PAL7;C9IZQ1;P43307-2;C9JBX5;C9JY01	tr|A0A3B3IRT8|A0A3B3IRT8_HUMAN Translocon-associated protein subunit alpha OS=Homo sapiens OX=9606 GN=SSR1 PE=1 SV=1;sp|P43307|SSRA_HUMAN Translocon-associated protein subunit alpha OS=Homo sapiens OX=9606 GN=SSR1 PE=1 SV=3;tr|C9J3L8|C9J3L8_HUMAN Transloco	32.449	Translocon-associated protein subunit alpha	SSR1	FALSE	9	7	7	7	30.6	288	0	139.41	488		By MS/MS	By MS/MS	By MS/MS	By MS/MS	By MS/MS	By MS/MS		212680000	146220000	225070000	140070000	160630000	146300000		239290000	177850000	273860000	171250000	186640000	136240000
A0A3B3ISF9;P42892-3;P42892-4;P42892;B4DKB2;P42892-2;E9PJG1;E9PHZ1;E9PN99	tr|A0A3B3ISF9|A0A3B3ISF9_HUMAN Endothelin-converting enzyme 1 OS=Homo sapiens OX=9606 GN=ECE1 PE=1 SV=1;sp|P42892-3|ECE1_HUMAN Isoform C of Endothelin-converting enzyme 1 OS=Homo sapiens OX=9606 GN=ECE1;sp|P42892-4|ECE1_HUMAN Isoform D of Endothelin-conver	94.478	Endothelin-converting enzyme 1	ECE1	FALSE	9	25	25	25	36.8	842	0	61.438	147		By MS/MS	By MS/MS	By MS/MS	By MS/MS	By MS/MS	By MS/MS		5054400	7797300	14508000	3817300	5196900	5720800		30622000	34447000	81836000	28242000	45521000	29553000
A0A3B3ISI6;A0A087X0N2;O15243	tr|A0A3B3ISI6|A0A3B3ISI6_HUMAN Leptin receptor gene-related protein OS=Homo sapiens OX=9606 GN=LEPROT PE=1 SV=1;tr|A0A087X0N2|A0A087X0N2_HUMAN Leptin receptor gene-related protein OS=Homo sapiens OX=9606 GN=LEPROT PE=1 SV=1;sp|O15243|OBRG_HUMAN Leptin rece	15.696	Leptin receptor gene-related protein	LEPROT	FALSE	3	1	1	1	9.1	143	0.001101	3.3205	24		By MS/MS	By MS/MS	By MS/MS	By MS/MS	By MS/MS			1747100	1744500	3918500	541490	0	0		2181000	3648400	6654400	2202000	0	0
A0A3B3IST1;B5MD23;O75954	tr|A0A3B3IST1|A0A3B3IST1_HUMAN Tetraspanin-9 (Fragment) OS=Homo sapiens OX=9606 GN=TSPAN9 PE=1 SV=1;tr|B5MD23|B5MD23_HUMAN Tetraspanin OS=Homo sapiens OX=9606 GN=TSPAN9 PE=1 SV=1;sp|O75954|TSN9_HUMAN Tetraspanin-9 OS=Homo sapiens OX=9606 GN=TSPAN9 PE=1 SV=	14.846	Tetraspanin;Tetraspanin-9	TSPAN9	FALSE	3	3	3	3	28.2	131	0	5.8189	13		By MS/MS	By MS/MS	By MS/MS		By MS/MS	By MS/MS		442830	1090100	4134300	0	520340	644900		4184200	6907200	9912800	0	3320000	6437400
A0A3B3ISV4	tr|A0A3B3ISV4|A0A3B3ISV4_HUMAN Vitamin-K-epoxide reductase (warfarin-sensitive) OS=Homo sapiens OX=9606 GN=VKORC1L1 PE=1 SV=1	23.499		VKORC1L1	FALSE	1	9	9	2	38.1	223	0	84.561	296		By MS/MS	By MS/MS	By MS/MS	By MS/MS	By MS/MS	By MS/MS		168040000	123170000	244910000	109070000	121630000	98188000		157990000	110310000	217280000	85151000	87443000	93816000
A0A3B3IT31;Q9NUN5-3;Q9NUN5;A0A3B3IRS7;A0A3B3IU68;A0A3F2YP66;A0A3B3ITP2;Q9NUN5-4;Q9NUN5-2;A0A494C126	tr|A0A3B3IT31|A0A3B3IT31_HUMAN Lysosomal cobalamin transport escort protein LMBD1 OS=Homo sapiens OX=9606 GN=LMBRD1 PE=1 SV=1;sp|Q9NUN5-3|LMBD1_HUMAN Isoform 3 of Lysosomal cobalamin transport escort protein LMBD1 OS=Homo sapiens OX=9606 GN=LMBRD1;sp|Q9NUN	63.817	Probable lysosomal cobalamin transporter	LMBRD1	FALSE	10	3	3	3	7.5	562	0	7.6194	56		By MS/MS	By MS/MS	By MS/MS	By MS/MS	By MS/MS	By MS/MS		11441000	9275900	21242000	9956800	5374200	9336900		79587000	65221000	118510000	91950000	35959000	30374000
A0A3B3ITA9;B3KV94;A0A3B3ISE6;A0A3B3ITA8;A0A3B3ITJ7;A0A3B3ITE7;A0A3B3IT25;A0A3B3IS40;Q9UGL1;Q9UGL1-2	tr|A0A3B3ITA9|A0A3B3ITA9_HUMAN Lysine-specific demethylase 5B (Fragment) OS=Homo sapiens OX=9606 GN=KDM5B PE=1 SV=1;tr|B3KV94|B3KV94_HUMAN Jumonji, AT rich interactive domain 1B (RBP2-like), isoform CRA_a (Fragment) OS=Homo sapiens OX=9606 GN=KDM5B PE=1 SV	38.75	Lysine-specific demethylase 5B	KDM5B	FALSE	10	2	2	2	6.2	336	0.0052448	1.9356	18		By MS/MS	By MS/MS		By MS/MS	By MS/MS	By MS/MS		4836700	7103000	0	1697100	4590200	5213300		43639000	55115000	0	27946000	46606000	46423000
A0A3B3ITF0;Q96C86	tr|A0A3B3ITF0|A0A3B3ITF0_HUMAN m7GpppX diphosphatase OS=Homo sapiens OX=9606 GN=DCPS PE=1 SV=1;sp|Q96C86|DCPS_HUMAN m7GpppX diphosphatase OS=Homo sapiens OX=9606 GN=DCPS PE=1 SV=2	28.597	m7GpppX diphosphatase	DCPS	FALSE	2	2	2	2	7	244	0.0059716	1.8915	6		By MS/MS	By MS/MS	By MS/MS		By matching			1169300	244090	1065800	0	334700	0		6990700	3652500	5075100	0	5008400	0
A0A3B3ITT1;Q6IQ22	tr|A0A3B3ITT1|A0A3B3ITT1_HUMAN Ras-related protein Rab-12 OS=Homo sapiens OX=9606 GN=RAB12 PE=1 SV=1;sp|Q6IQ22|RAB12_HUMAN Ras-related protein Rab-12 OS=Homo sapiens OX=9606 GN=RAB12 PE=1 SV=3	36.315	Ras-related protein Rab-12	RAB12	FALSE	2	10	10	10	31.8	340	0	11.86	52		By MS/MS	By MS/MS	By MS/MS	By MS/MS	By MS/MS	By MS/MS		3131100	2700400	3254600	1845600	2070800	881630		9062500	8147700	7670500	6216100	5769800	3803700
A0A3B3ITT5;P47914	tr|A0A3B3ITT5|A0A3B3ITT5_HUMAN 60S ribosomal protein L29 OS=Homo sapiens OX=9606 GN=RPL29 PE=1 SV=1;sp|P47914|RL29_HUMAN 60S ribosomal protein L29 OS=Homo sapiens OX=9606 GN=RPL29 PE=1 SV=2	18.512	60S ribosomal protein L29	RPL29	FALSE	2	2	2	2	13.8	167	0	8.9828	153		By MS/MS	By MS/MS	By MS/MS	By MS/MS	By MS/MS	By MS/MS		26732000	126900000	57367000	20744000	58096000	26285000		22130000	43842000	47985000	24222000	26764000	17775000
A0A3B3ITW1;A0A7I2YQK0;P49841;P49841-2;A0A7I2V3G9;A0A7I2V3T3;A0A7I2V5G5;A0A7I2V5K9;A0A7I2V3D8;A0A7I2V2V4;A0A7I2V441;A0A7I2V4F3;A0A7I2V3J4	tr|A0A3B3ITW1|A0A3B3ITW1_HUMAN Glycogen synthase kinase-3 beta OS=Homo sapiens OX=9606 GN=GSK3B PE=1 SV=2;tr|A0A7I2YQK0|A0A7I2YQK0_HUMAN Glycogen synthase kinase-3 beta OS=Homo sapiens OX=9606 GN=GSK3B PE=1 SV=1;sp|P49841|GSK3B_HUMAN Glycogen synthase kina	43.479	Glycogen synthase kinase-3 beta	GSK3B	FALSE	13	2	2	2	8.5	387	0.0098015	1.7221	4				By MS/MS	By MS/MS	By MS/MS	By MS/MS		0	0	650870	370040	408220	273740		0	0	6156800	5248000	6526700	6254800
A0A3B3ITW3;P28288;P28288-2;P28288-3	tr|A0A3B3ITW3|A0A3B3ITW3_HUMAN ATP-binding cassette sub-family D member 3 OS=Homo sapiens OX=9606 GN=ABCD3 PE=1 SV=2;sp|P28288|ABCD3_HUMAN ATP-binding cassette sub-family D member 3 OS=Homo sapiens OX=9606 GN=ABCD3 PE=1 SV=1;sp|P28288-2|ABCD3_HUMAN Isoform	75.421	ATP-binding cassette sub-family D member 3	ABCD3	FALSE	4	35	35	35	53.3	659	0	253.7	3205		By MS/MS	By MS/MS	By MS/MS	By MS/MS	By MS/MS	By MS/MS		160510000	144590000	224800000	127710000	117230000	109660000		72401000	63648000	97013000	78071000	68998000	58675000
A0A3B3IUB5;Q8TCT9-5;Q8TCT9;Q8TCT9-2;A0A0S2Z6F0;Q8TCT9-4;A0A075B6F6;A0A3B3IT72;A0A0C4DGU3;A0A087WVH6	tr|A0A3B3IUB5|A0A3B3IUB5_HUMAN Minor histocompatibility antigen H13 OS=Homo sapiens OX=9606 GN=HM13 PE=1 SV=1;sp|Q8TCT9-5|HM13_HUMAN Isoform 5 of Minor histocompatibility antigen H13 OS=Homo sapiens OX=9606 GN=HM13;sp|Q8TCT9|HM13_HUMAN Minor histocompatibi	46.313	Minor histocompatibility antigen H13	HM13	FALSE	10	14	14	14	30.7	420	0	323.31	982		By MS/MS	By MS/MS	By MS/MS	By MS/MS	By MS/MS	By MS/MS		252210000	246620000	362570000	244120000	211500000	206480000		296590000	274250000	354740000	253270000	233400000	173950000
A0A494C066;B7Z4W5;Q16773;Q16773-2;Q5T278;Q5T277;Q5T276;Q16773-3	tr|A0A494C066|A0A494C066_HUMAN Aminotran_1_2 domain-containing protein OS=Homo sapiens OX=9606 PE=4 SV=1;tr|B7Z4W5|B7Z4W5_HUMAN Cysteine conjugate-beta lyase cytoplasmic (Glutamine transaminase K, kyneurenine aminotransferase), isoform CRA_b OS=Homo sapien	57.54	Kynurenine--oxoglutarate transaminase 1	CCBL1	FALSE	8	4	4	4	13.8	515	0	4.1045	56		By MS/MS	By MS/MS	By MS/MS	By MS/MS	By MS/MS	By MS/MS		20514000	14755000	11719000	9897900	12885000	5714300		95686000	103930000	55951000	44982000	59647000	19737000
A0A494C0G5;O00468-6;O00468-3;A0A087X208;A0A494C1I6;O00468-2;O00468-5;O00468-4;O00468-7;O00468	tr|A0A494C0G5|A0A494C0G5_HUMAN Agrin OS=Homo sapiens OX=9606 GN=AGRN PE=1 SV=1;sp|O00468-6|AGRIN_HUMAN Isoform 6 of Agrin OS=Homo sapiens OX=9606 GN=AGRN;sp|O00468-3|AGRIN_HUMAN Isoform 3 of Agrin OS=Homo sapiens OX=9606 GN=AGRN;tr|A0A087X208|A0A087X208_HU	203.09	Agrin;Agrin N-terminal 110 kDa subunit;Agrin C-terminal 110 kDa subunit;Agrin C-terminal 90 kDa fragment;Agrin C-terminal 22 kDa fragment	AGRN	FALSE	10	22	22	22	14.9	1940	0	27.049	127			By MS/MS	By MS/MS	By matching	By MS/MS	By MS/MS		0	487460	638910	11185	623150	225140		0	5241300	6492100	233580	5410900	1635800
A0A494C0J7;Q08188	tr|A0A494C0J7|A0A494C0J7_HUMAN TGc domain-containing protein OS=Homo sapiens OX=9606 PE=3 SV=1;sp|Q08188|TGM3_HUMAN Protein-glutamine gamma-glutamyltransferase E OS=Homo sapiens OX=9606 GN=TGM3 PE=1 SV=4	78.856	Protein-glutamine gamma-glutamyltransferase E;Protein-glutamine gamma-glutamyltransferase E 50 kDa catalytic chain;Protein-glutamine gamma-glutamyltransferase E 27 kDa non-catalytic chain	TGM3	FALSE	2	6	6	6	13.8	712	0	7.3092	7		By MS/MS							242930	0	0	0	0	0		0	0	0	0	0	0
A0A494C0M1;P52701-2;P52701;P52701-4;P52701-3;C9JH55;C9J8Y8;C9J7Y7;F8WAX8	tr|A0A494C0M1|A0A494C0M1_HUMAN DNA mismatch repair protein OS=Homo sapiens OX=9606 GN=MSH6 PE=1 SV=1;sp|P52701-2|MSH6_HUMAN Isoform GTBP-alt of DNA mismatch repair protein Msh6 OS=Homo sapiens OX=9606 GN=MSH6;sp|P52701|MSH6_HUMAN DNA mismatch repair protei	142.85	DNA mismatch repair protein Msh6	MSH6	FALSE	9	3	3	3	2.9	1261	0	4.8839	33		By MS/MS	By MS/MS	By MS/MS	By MS/MS	By MS/MS	By MS/MS		380030	543220	586160	401030	453990	646690		8544600	17321000	21859000	7430500	7337800	13910000
A0A494C0R8;K7EIG1;I3L2B0;O75153;I3L4B5;Q9Y5I4-2;Q9Y5I4	tr|A0A494C0R8|A0A494C0R8_HUMAN Clustered mitochondria protein homolog OS=Homo sapiens OX=9606 GN=CLUH PE=1 SV=1;tr|K7EIG1|K7EIG1_HUMAN Clustered mitochondria protein homolog (Fragment) OS=Homo sapiens OX=9606 GN=CLUH PE=1 SV=2;tr|I3L2B0|I3L2B0_HUMAN Cluste	150.46	Clustered mitochondria protein homolog	CLUH	TRUE	7	8	8	8	7	1348	0	8.6821	30		By MS/MS	By MS/MS	By MS/MS	By MS/MS	By MS/MS	By MS/MS		270480	267920	579260	831390	844150	150940		15058000	15400000	18159000	15772000	16271000	12582000
A0A494C0S0;Q9H3E2;Q9H3E2-2;H0Y9R5	tr|A0A494C0S0|A0A494C0S0_HUMAN Sorting nexin-25 OS=Homo sapiens OX=9606 GN=SNX25 PE=1 SV=1;sp|Q9H3E2|SNX25_HUMAN Sorting nexin-25 OS=Homo sapiens OX=9606 GN=SNX25 PE=1 SV=2	114.21	Sorting nexin-25	SNX25	FALSE	4	9	9	9	11.7	1004	0	9.0328	66		By MS/MS	By MS/MS	By MS/MS	By MS/MS	By MS/MS	By MS/MS		1219000	835370	765890	1763600	573810	1154000		11447000	13387000	14635000	10113000	10789000	13998000
A0A494C0X0;Q99426;K7EP07;Q99426-2;K7EK42;K7EL99;K7EQH0;K7ER04	tr|A0A494C0X0|A0A494C0X0_HUMAN Tubulin-folding cofactor B OS=Homo sapiens OX=9606 GN=TBCB PE=1 SV=1;sp|Q99426|TBCB_HUMAN Tubulin-folding cofactor B OS=Homo sapiens OX=9606 GN=TBCB PE=1 SV=2;tr|K7EP07|K7EP07_HUMAN Tubulin-folding cofactor B (Fragment) OS=Ho	31.162	Tubulin-folding cofactor B	TBCB	FALSE	8	9	9	9	32.3	282	0	30.965	84		By MS/MS	By MS/MS	By MS/MS	By MS/MS	By MS/MS	By MS/MS		10901000	10735000	8988900	8353400	8651700	4884900		36619000	33396000	30185000	24140000	25376000	14617000
A0A494C0Z5;Q9H082;Q14088	tr|A0A494C0Z5|A0A494C0Z5_HUMAN Ras-related protein Rab-33B OS=Homo sapiens OX=9606 GN=RAB33B PE=1 SV=1;sp|Q9H082|RB33B_HUMAN Ras-related protein Rab-33B OS=Homo sapiens OX=9606 GN=RAB33B PE=1 SV=1	30.689	Ras-related protein Rab-33B	RAB33B	FALSE	3	5	5	5	17.7	277	0	8.0732	80		By MS/MS	By MS/MS	By MS/MS	By MS/MS	By MS/MS	By MS/MS		11122000	6657700	12999000	7078300	6987700	3718900		25884000	14640000	21871000	14470000	13716000	9028600
A0A494C100;Q9UJA2-2;Q9UJA2;Q9UJA3-2;Q9UJA3-3;Q9UJA3;Q9UJA3-4	tr|A0A494C100|A0A494C100_HUMAN MCM domain-containing protein OS=Homo sapiens OX=9606 PE=3 SV=1;sp|Q9UJA2-2|CRLS1_HUMAN Isoform 2 of Cardiolipin synthase (CMP-forming) OS=Homo sapiens OX=9606 GN=CRLS1;sp|Q9UJA2|CRLS1_HUMAN Cardiolipin synthase (CMP-forming)	112.5	Cardiolipin synthase (CMP-forming)	CRLS1	TRUE	7	3	3	2	2.4	1009	0.0028446	2.3004	20		By MS/MS	By MS/MS	By MS/MS	By MS/MS	By MS/MS	By MS/MS		56519	902880	936860	326500	640850	425380		3246200	11980000	18943000	3634900	11724000	6530300
A0A494C105;Q9H3U5-3;Q9H3U5;Q9H3U5-5;Q9H3U5-6;H7C593;Q9H3U5-2;H7C5U3;Q9H3U5-4;C9JZW5;H7C4F4	tr|A0A494C105|A0A494C105_HUMAN Major facilitator superfamily domain-containing protein 1 OS=Homo sapiens OX=9606 GN=MFSD1 PE=1 SV=1;sp|Q9H3U5-3|MFSD1_HUMAN Isoform 3 of Major facilitator superfamily domain-containing protein 1 OS=Homo sapiens OX=9606 GN=MF	46.618	Major facilitator superfamily domain-containing protein 1	MFSD1	FALSE	11	5	5	5	14.8	426	0	12.956	43		By MS/MS	By MS/MS	By MS/MS	By MS/MS	By MS/MS	By MS/MS		20116000	10978000	21018000	16137000	6859200	6728500		104610000	45785000	84066000	63246000	35851000	32645000
A0A494C1A0;A0A804HI95;P35609-2;P35609;A0A804HKG0;A0A494C033;A0A494C166;A0A494C0Q3;A0A494C060;A0A494C031;D6RH00	tr|A0A494C1A0|A0A494C1A0_HUMAN Alpha-actinin-2 (Fragment) OS=Homo sapiens OX=9606 GN=ACTN2 PE=1 SV=1;tr|A0A804HI95|A0A804HI95_HUMAN Alpha-actinin-2 OS=Homo sapiens OX=9606 GN=ACTN2 PE=1 SV=1;sp|P35609-2|ACTN2_HUMAN Isoform 2 of Alpha-actinin-2 OS=Homo sapi	99.74	Alpha-actinin-2	ACTN2	FALSE	11	22	2	1	22.4	858	0	39.268	2		By matching	By MS/MS	By matching	By matching	By MS/MS	By matching		0	132400	0	0	188830	0		0	0	0	0	0	0
A0A494C1M4;Q3SY69;Q3SY69-3;Q3SY69-2;H0YHN9;REV__Q14005-4;REV__H0YLH9;REV__Q14005-3	tr|A0A494C1M4|A0A494C1M4_HUMAN 10-formyltetrahydrofolate dehydrogenase OS=Homo sapiens OX=9606 GN=ALDH1L2 PE=1 SV=1;sp|Q3SY69|AL1L2_HUMAN Mitochondrial 10-formyltetrahydrofolate dehydrogenase OS=Homo sapiens OX=9606 GN=ALDH1L2 PE=1 SV=2	102.85	Mitochondrial 10-formyltetrahydrofolate dehydrogenase	ALDH1L2	TRUE	8	67	67	58	80	932	0	323.31	3407		By MS/MS	By MS/MS	By MS/MS	By MS/MS	By MS/MS	By MS/MS		364190000	310160000	203640000	279800000	262710000	107720000		321400000	321470000	207090000	237420000	246970000	102910000
A0A499FI48;C9JMN9	tr|A0A499FI48|A0A499FI48_HUMAN Protein disulfide-isomerase OS=Homo sapiens OX=9606 GN=PDIA4 PE=1 SV=1	73.06		PDIA4	FALSE	2	75	2	2	77.7	646	0	19.893	23		By MS/MS	By MS/MS	By MS/MS	By MS/MS	By MS/MS	By MS/MS		4050300	2505800	7787500	4431700	3335200	2097800		133030000	83283000	98079000	114450000	107320000	67187000
A0A499FIX8;H7BXI1;A0FGR8-2;A0FGR8;A0FGR8-6;A0FGR8-4;A0FGR8-5	tr|A0A499FIX8|A0A499FIX8_HUMAN Extended synaptotagmin-2 OS=Homo sapiens OX=9606 GN=ESYT2 PE=1 SV=1;tr|H7BXI1|H7BXI1_HUMAN Extended synaptotagmin-2 OS=Homo sapiens OX=9606 GN=ESYT2 PE=1 SV=2;sp|A0FGR8-2|ESYT2_HUMAN Isoform 2 of Extended synaptotagmin-2 OS=H	93.977	Extended synaptotagmin-2	ESYT2	FALSE	7	29	29	29	50.5	845	0	64.347	618		By MS/MS	By MS/MS	By MS/MS	By MS/MS	By MS/MS	By MS/MS		16653000	17571000	15138000	13984000	15087000	5556400		18291000	22288000	21553000	19145000	19631000	11952000
A0A499FJE1;Q9H3K6;H3BTW0;A0A0B4J295;H3BVE0;Q9H3K6-2	tr|A0A499FJE1|A0A499FJE1_HUMAN BolA-like protein 2 OS=Homo sapiens OX=9606 GN=BOLA2B PE=1 SV=1;sp|Q9H3K6|BOLA2_HUMAN BolA-like protein 2 OS=Homo sapiens OX=9606 GN=BOLA2B PE=1 SV=1;tr|H3BTW0|H3BTW0_HUMAN BOLA2-SMG1P6 readthrough OS=Homo sapiens OX=9606 GN=	16.932	BolA-like protein 2	BOLA2	FALSE	6	2	2	2	16.4	152	0	4.6453	26		By MS/MS	By MS/MS	By MS/MS	By MS/MS	By MS/MS	By MS/MS		6260800	1872500	5758900	3750500	4016700	1015900		9171100	4805800	24013000	17715000	16741000	3537600
A0A4W9A917;A0A286YES1;P01860;A0A286YFJ8	tr|A0A4W9A917|A0A4W9A917_HUMAN Immunoglobulin heavy constant gamma 3 (Fragment) OS=Homo sapiens OX=9606 GN=IGHG3 PE=1 SV=1;tr|A0A286YES1|A0A286YES1_HUMAN Immunoglobulin heavy constant gamma 3 (Fragment) OS=Homo sapiens OX=9606 GN=IGHG3 PE=1 SV=1;sp|P01860|	41.215	Ig gamma-3 chain C region	IGHG3	FALSE	4	5	1	0	15.1	377	0.0010893	3.2078	1		By MS/MS							513210	0	0	0	0	0		0	0	0	0	0	0
A0A590UJ50;Q13616;A0A590UJ21;A0A590UK34;A0A590UJR3;A0A590UJ56;A0A590UJC4;A0A590UJA0;A0A590UJM8;A0A590UJ97;A0A590UJ59	tr|A0A590UJ50|A0A590UJ50_HUMAN Cullin-1 OS=Homo sapiens OX=9606 GN=CUL1 PE=1 SV=1;sp|Q13616|CUL1_HUMAN Cullin-1 OS=Homo sapiens OX=9606 GN=CUL1 PE=1 SV=2;tr|A0A590UJ21|A0A590UJ21_HUMAN Cullin-1 OS=Homo sapiens OX=9606 GN=CUL1 PE=1 SV=1;tr|A0A590UK34|A0A590	87.622	Cullin-1	CUL1	FALSE	11	20	20	20	31.6	759	0	33.651	146		By MS/MS	By MS/MS	By MS/MS	By MS/MS	By MS/MS	By MS/MS		2809700	1950300	3410500	4936600	3359800	1243900		10920000	8911000	12491000	16844000	10935000	7576400
A0A590UJL0;P08842;A0A590UJY9;A0A590UJT4	tr|A0A590UJL0|A0A590UJL0_HUMAN Steryl-sulfatase OS=Homo sapiens OX=9606 GN=STS PE=1 SV=2;sp|P08842|STS_HUMAN Steryl-sulfatase OS=Homo sapiens OX=9606 GN=STS PE=1 SV=2;tr|A0A590UJY9|A0A590UJY9_HUMAN Steryl-sulfatase OS=Homo sapiens OX=9606 GN=STS PE=1 SV=2;	64.866	Steryl-sulfatase	STS	FALSE	4	4	4	4	9.2	578	0	8.2264	10		By MS/MS	By MS/MS	By MS/MS	By MS/MS	By MS/MS	By matching		850830	337230	288030	659100	559900	317060		9972600	7693300	7896900	9019800	8618900	5734400
A0A590UJT3;Q9NYB0	tr|A0A590UJT3|A0A590UJT3_HUMAN Telomeric repeat-binding factor 2-interacting protein 1 OS=Homo sapiens OX=9606 GN=TERF2IP PE=1 SV=1;sp|Q9NYB0|TE2IP_HUMAN Telomeric repeat-binding factor 2-interacting protein 1 OS=Homo sapiens OX=9606 GN=TERF2IP PE=1 SV=1	37.094	Telomeric repeat-binding factor 2-interacting protein 1	TERF2IP	FALSE	2	1	1	1	8.5	342	0.010005	1.6854	2			By MS/MS			By MS/MS			0	114420	0	0	118790	0		0	2174000	0	0	2257100	0
A0A590UJZ5;A0A2R8YFM9;A0A1B0GVL5;Q6ZUG5	tr|A0A590UJZ5|A0A590UJZ5_HUMAN Uncharacterized protein CFAP92 (Fragment) OS=Homo sapiens OX=9606 GN=CFAP92 PE=4 SV=1;tr|A0A2R8YFM9|A0A2R8YFM9_HUMAN Uncharacterized protein CFAP92 OS=Homo sapiens OX=9606 GN=CFAP92 PE=1 SV=2;tr|A0A1B0GVL5|A0A1B0GVL5_HUMAN Un	39.442		CFAP92	FALSE	4	3	3	3	8.9	337	0.0028461	2.3054	13		By MS/MS	By MS/MS	By MS/MS	By MS/MS	By MS/MS	By MS/MS		9397100	552620	14344000	746960	16318000	4683600		164550000	94565000	316640000	31053000	213160000	84478000
A0A5F9UP49;Q9BRK5;A0A5F9UJX7;Q9BRK5-6;Q9BRK5-2;H0Y3T6;G3V1E2;Q9BRK5-4;Q9BRK5-3;Q9BRK5-5	tr|A0A5F9UP49|A0A5F9UP49_HUMAN 45 kDa calcium-binding protein OS=Homo sapiens OX=9606 GN=SDF4 PE=1 SV=1;sp|Q9BRK5|CAB45_HUMAN 45 kDa calcium-binding protein OS=Homo sapiens OX=9606 GN=SDF4 PE=1 SV=1;tr|A0A5F9UJX7|A0A5F9UJX7_HUMAN 45 kDa calcium-binding pro	40.936	45 kDa calcium-binding protein	SDF4	FALSE	10	29	29	29	75.5	355	0	323.31	661		By MS/MS	By MS/MS	By MS/MS	By MS/MS	By MS/MS	By MS/MS		478980000	295200000	667250000	246920000	222920000	345390000		771180000	516830000	1.0553e+09	486550000	363290000	782060000
A0A5F9UY30;O43493;O43493-5;O43493-3;O43493-7;O43493-4;O43493-6	tr|A0A5F9UY30|A0A5F9UY30_HUMAN Trans-Golgi network integral membrane protein 2 OS=Homo sapiens OX=9606 GN=TGOLN2 PE=1 SV=1;sp|O43493|TGON2_HUMAN Trans-Golgi network integral membrane protein 2 OS=Homo sapiens OX=9606 GN=TGOLN2 PE=1 SV=4;sp|O43493-5|TGON2_H	47.773	Trans-Golgi network integral membrane protein 2	TGOLN2	FALSE	7	15	15	15	33.8	453	0	78.116	193		By MS/MS	By MS/MS	By MS/MS	By MS/MS	By MS/MS	By MS/MS		12899000	11008000	19741000	12330000	11056000	12125000		31370000	33223000	37133000	30760000	26644000	24547000
A0A5F9YFS9;C9JBL1;Q9Y6A9	tr|A0A5F9YFS9|A0A5F9YFS9_HUMAN Signal peptidase complex subunit 1 OS=Homo sapiens OX=9606 GN=SPCS1 PE=1 SV=1;tr|C9JBL1|C9JBL1_HUMAN Signal peptidase complex subunit 1 OS=Homo sapiens OX=9606 GN=SPCS1 PE=1 SV=1;sp|Q9Y6A9|SPCS1_HUMAN Signal peptidase complex	11.805	Signal peptidase complex subunit 1	SPCS1	FALSE	3	3	3	3	31.4	102	0	54.94	289		By MS/MS	By MS/MS	By MS/MS	By MS/MS	By MS/MS	By MS/MS		675440000	886840000	1.5109e+09	536950000	887090000	844950000		253640000	355990000	477620000	240900000	323110000	259650000
A0A5F9ZA98;O75027;O75027-2;A0A590UJS8;B4DGL8;A0A087WW65;O75027-3;A0A2R8Y473;E9PJR8;E9PNQ5;A0A2R8Y3N2;A0A2R8YF35	tr|A0A5F9ZA98|A0A5F9ZA98_HUMAN Iron-sulfur clusters transporter ABCB7, mitochondrial OS=Homo sapiens OX=9606 GN=ABCB7 PE=1 SV=1;sp|O75027|ABCB7_HUMAN Iron-sulfur clusters transporter ABCB7, mitochondrial OS=Homo sapiens OX=9606 GN=ABCB7 PE=1 SV=2;sp|O75027	83.27	ATP-binding cassette sub-family B member 7, mitochondrial	ABCB7	TRUE	12	42	42	42	59.2	757	0	323.31	1604		By MS/MS	By MS/MS	By MS/MS	By MS/MS	By MS/MS	By MS/MS		267720000	341850000	443600000	220810000	309640000	189750000		442700000	718760000	655340000	439010000	647200000	307730000
A0A5F9ZH07;A0A5F9ZHN8;A0A5F9ZI39;P23458;A0A5F9ZHW0;A0A5F9ZH32	tr|A0A5F9ZH07|A0A5F9ZH07_HUMAN Tyrosine-protein kinase (Fragment) OS=Homo sapiens OX=9606 GN=JAK1 PE=1 SV=1;tr|A0A5F9ZHN8|A0A5F9ZHN8_HUMAN Tyrosine-protein kinase OS=Homo sapiens OX=9606 GN=JAK1 PE=1 SV=1;tr|A0A5F9ZI39|A0A5F9ZI39_HUMAN Tyrosine-protein kin	114.07	Tyrosine-protein kinase JAK1	JAK1	FALSE	6	2	2	2	3.4	993	0.0010968	3.2639	9		By MS/MS	By matching	By MS/MS	By MS/MS		By MS/MS		112460	25985	173460	88541	0	153260		1685400	1715000	3972300	1549100	0	2226800
A0A5F9ZH84;A0A5F9ZH60;A0A5F9ZH20;Q5TF39	tr|A0A5F9ZH84|A0A5F9ZH84_HUMAN Sodium-dependent glucose transporter 1 OS=Homo sapiens OX=9606 GN=MFSD4B PE=1 SV=1;tr|A0A5F9ZH60|A0A5F9ZH60_HUMAN Sodium-dependent glucose transporter 1 OS=Homo sapiens OX=9606 GN=MFSD4B PE=1 SV=1;tr|A0A5F9ZH20|A0A5F9ZH20_HUM	50.256	Sodium-dependent glucose transporter 1	NAGLT1	FALSE	4	2	2	2	9.1	460	0	8.0748	6		By MS/MS	By MS/MS	By MS/MS		By MS/MS	By MS/MS		2479100	1773100	0	0	1318600	921350		25578000	21278000	0	0	15823000	11056000
A0A5F9ZHM4;P07195;A0A3B3IS95;A8MW50;C9J7H8;F5H5G7;F5H155;G3XAP5;F5H245;P07864	tr|A0A5F9ZHM4|A0A5F9ZHM4_HUMAN L-lactate dehydrogenase OS=Homo sapiens OX=9606 GN=LDHB PE=1 SV=1;sp|P07195|LDHB_HUMAN L-lactate dehydrogenase B chain OS=Homo sapiens OX=9606 GN=LDHB PE=1 SV=2;tr|A0A3B3IS95|A0A3B3IS95_HUMAN L-lactate dehydrogenase OS=Homo s	37.294	L-lactate dehydrogenase B chain;L-lactate dehydrogenase	LDHB	FALSE	10	24	22	11	62.8	341	0	323.31	1929		By MS/MS	By MS/MS	By MS/MS	By MS/MS	By MS/MS	By MS/MS		950040000	691610000	1124500000	646410000	483090000	436970000		967240000	591160000	1130800000	621140000	587180000	410340000
A0A5F9ZHN7;Q9NTJ5;E9PGZ4;Q9NTJ5-2;F8WDN7;C9JV50;F8WCQ2;C9J3E3	tr|A0A5F9ZHN7|A0A5F9ZHN7_HUMAN Phosphatidylinositol-3-phosphatase SAC1 OS=Homo sapiens OX=9606 GN=SACM1L PE=1 SV=1;sp|Q9NTJ5|SAC1_HUMAN Phosphatidylinositol-3-phosphatase SAC1 OS=Homo sapiens OX=9606 GN=SACM1L PE=1 SV=2;tr|E9PGZ4|E9PGZ4_HUMAN Phosphatidyli	69.359	Phosphatidylinositide phosphatase SAC1	SACM1L	FALSE	8	37	37	37	64.4	609	0	323.31	1849		By MS/MS	By MS/MS	By MS/MS	By MS/MS	By MS/MS	By MS/MS		400240000	339470000	504880000	286180000	273750000	204100000		464460000	339830000	432620000	271050000	231520000	172540000
A0A5F9ZHX9;Q9UHN1;A0A5F9ZH93;J3QRU9	tr|A0A5F9ZHX9|A0A5F9ZHX9_HUMAN DNA polymerase subunit gamma-2, mitochondrial (Fragment) OS=Homo sapiens OX=9606 GN=POLG2 PE=1 SV=1;sp|Q9UHN1|DPOG2_HUMAN DNA polymerase subunit gamma-2, mitochondrial OS=Homo sapiens OX=9606 GN=POLG2 PE=1 SV=1;tr|A0A5F9ZH93|	44.346	DNA polymerase subunit gamma-2, mitochondrial	POLG2	TRUE	4	11	11	9	35.9	395	0	31.082	134		By MS/MS	By MS/MS	By MS/MS	By MS/MS	By MS/MS	By MS/MS		47428	1160100	999160	8571700	24946000	9360200		408140	3322300	5237500	16319000	49125000	23486000
A0A5F9ZHY7;Q8WY22	tr|A0A5F9ZHY7|A0A5F9ZHY7_HUMAN BRI3-binding protein OS=Homo sapiens OX=9606 GN=BRI3BP PE=1 SV=1;sp|Q8WY22|BRI3B_HUMAN BRI3-binding protein OS=Homo sapiens OX=9606 GN=BRI3BP PE=1 SV=1	31.26	BRI3-binding protein	BRI3BP	TRUE	2	4	4	3	20.2	282	0	128.79	335		By MS/MS	By MS/MS	By MS/MS	By MS/MS	By MS/MS	By MS/MS		48473000	44530000	48495000	31125000	32791000	29417000		59947000	39795000	61261000	41461000	35165000	34637000
A0A5H1ZRP8;P11532-11;P11532-4;A0A075B6G3;P11532;P11532-2;P11532-3;A0A087WV90;A0A7P0T8I2;A0A7P0Z4P7;P11532-6;A0A5H1ZRP7;A0A804HKR4;A0A5H1ZRQ1;A0A5H1ZRP9;A0A5H1ZRQ8;H0Y304;P11532-12;A0A804HJY0;P11532-8;P11532-17;P11532-14;P11532-7;P11532-5;P11532-15;A0A7P0TAW7;A0A087WTU7;A0A804HKY9;A0A7P0Z4Q6;A0A5H1ZRR9;A0A7P0TAM6;P11532-9;P11532-16;P11532-13;H0Y3E8;P11532-18;A0A7P0TAX0;A0A0S2Z3B2;A0A7P0TA90;A0A7P0Z4M9;A0A7P0TAD9	tr|A0A5H1ZRP8|A0A5H1ZRP8_HUMAN Dystrophin OS=Homo sapiens OX=9606 GN=DMD PE=1 SV=1;sp|P11532-11|DMD_HUMAN Isoform 3 of Dystrophin OS=Homo sapiens OX=9606 GN=DMD;sp|P11532-4|DMD_HUMAN Isoform 2 of Dystrophin OS=Homo sapiens OX=9606 GN=DMD;tr|A0A075B6G3|A0A0	426.02	Dystrophin	DMD	FALSE	41	12	10	10	3.7	3681	0	7.9995	31		By MS/MS	By MS/MS	By MS/MS	By MS/MS	By MS/MS	By MS/MS		80449	81262	404500	20633	155150	25836		12781000	20752000	21793000	7098900	16950000	7913300
A0A5H1ZRQ3;P01834	tr|A0A5H1ZRQ3|A0A5H1ZRQ3_HUMAN Immunoglobulin kappa constant (Fragment) OS=Homo sapiens OX=9606 GN=IGKC PE=1 SV=1;sp|P01834|IGKC_HUMAN Immunoglobulin kappa constant OS=Homo sapiens OX=9606 GN=IGKC PE=1 SV=2	11.609	Ig kappa chain C region	IGKC	FALSE	2	4	4	4	62.6	107	0	8.609	5		By MS/MS	By matching						5535300	1120000	0	0	0	0		8495500	1719000	0	0	0	0
A0A5K1VW60;Q99766;G3V467;A0A8I5KUF2;A0A5F9ZGZ2;A0A5K1VW82;Q99766-3;Q99766-2	tr|A0A5K1VW60|A0A5K1VW60_HUMAN ATP synthase subunit s, mitochondrial OS=Homo sapiens OX=9606 GN=DMAC2L PE=1 SV=1;sp|Q99766|ATP5S_HUMAN ATP synthase subunit s, mitochondrial OS=Homo sapiens OX=9606 GN=DMAC2L PE=1 SV=3;tr|G3V467|G3V467_HUMAN ATP synthase sub	23.226	ATP synthase subunit s, mitochondrial	ATP5S	TRUE	8	12	12	12	61.5	200	0	60.132	294		By MS/MS	By MS/MS	By MS/MS	By MS/MS	By MS/MS	By MS/MS		83016000	81796000	79846000	47836000	63639000	27649000		106290000	102710000	83633000	48181000	82069000	33817000
A0A5K1VW70;P98198;P98198-3	tr|A0A5K1VW70|A0A5K1VW70_HUMAN Phospholipid-transporting ATPase OS=Homo sapiens OX=9606 GN=ATP8B2 PE=1 SV=1;sp|P98198|AT8B2_HUMAN Phospholipid-transporting ATPase ID OS=Homo sapiens OX=9606 GN=ATP8B2 PE=1 SV=2;sp|P98198-3|AT8B2_HUMAN Isoform 3 of Phospholi	135.17	Phospholipid-transporting ATPase ID	ATP8B2	FALSE	3	5	5	5	5.3	1190	0.00027785	3.4851	7		By MS/MS	By MS/MS	By MS/MS	By MS/MS	By MS/MS	By MS/MS		184250	304500	198950	111700	56305	83240		5234100	5894000	6729500	5027500	4910200	3151700
A0A669KAX3;O76024;H0Y9G5;A0A669KBF0;A0A804HK77;A0A804HIL2;A0A804HIL0;A0A804HKM5;A0A669KB26	tr|A0A669KAX3|A0A669KAX3_HUMAN Wolframin OS=Homo sapiens OX=9606 GN=WFS1 PE=1 SV=1;sp|O76024|WFS1_HUMAN Wolframin OS=Homo sapiens OX=9606 GN=WFS1 PE=1 SV=2;tr|H0Y9G5|H0Y9G5_HUMAN Wolframin OS=Homo sapiens OX=9606 GN=WFS1 PE=1 SV=2	101.54	Wolframin	WFS1	FALSE	9	17	17	17	22.6	902	0	54.103	207		By MS/MS	By MS/MS	By MS/MS	By MS/MS	By MS/MS	By MS/MS		6390500	4007600	6107600	4273200	5146600	4206400		23172000	24573000	30265000	18857000	29656000	18503000
A0A669KB05;O60716;O60716-21;O60716-10;O60716-9;O60716-13;O60716-2;O60716-3;C9JZR2;A0A669KB62;O60716-11;H0YC95;O60716-19;O60716-5;O60716-18;O60716-17;O60716-8;O60716-7;O60716-14;O60716-6;O60716-24;O60716-12;O60716-23;O60716-4;O60716-15;O60716-16;O60716-20;O60716-22;O60716-26;O60716-25;O60716-29;O60716-27;O60716-28;O60716-30;O60716-31;O60716-32;A0A804HK15;A0A804HIL4;A0A804HJM1;E9PKY0	tr|A0A669KB05|A0A669KB05_HUMAN Catenin delta-1 OS=Homo sapiens OX=9606 GN=CTNND1 PE=1 SV=1;sp|O60716|CTND1_HUMAN Catenin delta-1 OS=Homo sapiens OX=9606 GN=CTNND1 PE=1 SV=1;sp|O60716-21|CTND1_HUMAN Isoform 3A of Catenin delta-1 OS=Homo sapiens OX=9606 GN=C	102.29	Catenin delta-1	CTNND1	FALSE	40	13	13	13	18.8	915	0	19.346	121		By MS/MS	By MS/MS	By MS/MS	By MS/MS	By MS/MS	By MS/MS		1532600	1783600	3050300	1157300	1664200	1226000		6278800	9458100	15307000	7207200	7856600	5950000
A0A669KB88;F5H748;B7ZLR4;P35670-3;P35670-4;P35670;F5H562;E7ET55;A0A669KA36;P35670-2;A0A0U1RQY8;P35670-5	tr|A0A669KB88|A0A669KB88_HUMAN P-type Cu(+) transporter OS=Homo sapiens OX=9606 GN=ATP7B PE=1 SV=1;tr|F5H748|F5H748_HUMAN P-type Cu(+) transporter OS=Homo sapiens OX=9606 GN=ATP7B PE=1 SV=1;tr|B7ZLR4|B7ZLR4_HUMAN P-type Cu(+) transporter OS=Homo sapiens OX	148.4	Copper-transporting ATPase 2;WND/140 kDa	ATP7B	TRUE	12	7	6	6	5	1387	0.0010738	2.9822	6		By MS/MS		By MS/MS	By MS/MS	By MS/MS	By matching		61667	0	160510	55706	191090	87515		2734900	0	4119400	1956000	4263600	2325700
A0A669KBH7;A0A669KB27;Q9UHQ4;C9JTE9;A0A669KAY5;Q9UHQ4-2;H7C5E2;B7Z2L0;C9IYK6;H0Y7N8;F8WB99;C9JGJ9;C9JP06;F8WDG1	tr|A0A669KBH7|A0A669KBH7_HUMAN DUS4L-BCAP29 readthrough OS=Homo sapiens OX=9606 GN=DUS4L-BCAP29 PE=1 SV=1;tr|A0A669KB27|A0A669KB27_HUMAN DUS4L-BCAP29 readthrough OS=Homo sapiens OX=9606 GN=DUS4L-BCAP29 PE=1 SV=1;sp|Q9UHQ4|BAP29_HUMAN B-cell receptor-associ	41.682	B-cell receptor-associated protein 29	BCAP29	FALSE	14	11	11	11	24.4	360	0	19.972	129		By MS/MS	By MS/MS	By MS/MS	By MS/MS	By MS/MS	By MS/MS		14970000	6185100	24667000	10063000	5064500	5510300		52927000	40193000	57803000	44170000	24866000	18545000
A0A6I8PL42;A0A6I8PIV1;Q9P2J5;A0A6I8PLB3;A0A6I8PLB8;A0A6I8PRS0;B4DER1;A0A6I8PIT3;Q9P2J5-2;A0A6I8PS05;A0A6I8PIP7;A0A6I8PTV8;Q9P2J5-3;A0A6I8PRU9;A0A6I8PRP1	tr|A0A6I8PL42|A0A6I8PL42_HUMAN Leucine--tRNA ligase OS=Homo sapiens OX=9606 GN=LARS1 PE=1 SV=1;tr|A0A6I8PIV1|A0A6I8PIV1_HUMAN Leucine--tRNA ligase OS=Homo sapiens OX=9606 GN=LARS1 PE=1 SV=1;sp|Q9P2J5|SYLC_HUMAN Leucine--tRNA ligase, cytoplasmic OS=Homo sap	129.21	Leucine--tRNA ligase, cytoplasmic	LARS	FALSE	15	25	25	25	28	1130	0	39.751	120		By MS/MS	By MS/MS	By MS/MS	By MS/MS	By MS/MS	By MS/MS		5705200	1550800	2155000	3732300	1923600	803300		16609000	11667000	12462000	11439000	10177000	4780100
A0A6I8PRM6;B1ALU3;O95490-2;O95490-5;A0A6I8PTT2;A0A6I8PRJ0;O95490;O95490-7;O95490-6;B1ALU1;A0A8I5KUX3;H0Y5C0;H0Y3V3	tr|A0A6I8PRM6|A0A6I8PRM6_HUMAN Adhesion G protein-coupled receptor L2 OS=Homo sapiens OX=9606 GN=ADGRL2 PE=1 SV=1;tr|B1ALU3|B1ALU3_HUMAN Adhesion G protein-coupled receptor L2 OS=Homo sapiens OX=9606 GN=ADGRL2 PE=1 SV=1;sp|O95490-2|AGRL2_HUMAN Isoform 2 of	158.89	Latrophilin-2	ADGRL2;LPHN2	FALSE	13	34	34	5	34.6	1418	0	176.03	252		By MS/MS	By MS/MS	By MS/MS	By MS/MS	By MS/MS	By MS/MS		12673000	9789000	13009000	5436800	5552600	3961600		172200000	140430000	221170000	120180000	138530000	89034000
A0A6I8PRN4;Q06210-2;Q06210;O94808;E5RJP4	tr|A0A6I8PRN4|A0A6I8PRN4_HUMAN Glutamine--fructose-6-phosphate transaminase (isomerizing) OS=Homo sapiens OX=9606 GN=GFPT1 PE=1 SV=1;sp|Q06210-2|GFPT1_HUMAN Isoform 2 of Glutamine--fructose-6-phosphate aminotransferase [isomerizing] 1 OS=Homo sapiens OX=96	68.541	Glutamine--fructose-6-phosphate aminotransferase [isomerizing] 1	GFPT1	FALSE	5	8	8	1	16.1	609	0	20.316	16		By MS/MS	By MS/MS	By MS/MS	By MS/MS	By MS/MS	By MS/MS		754790	467060	408610	562990	390810	179510		4751500	4945600	6711700	4237800	3973700	2937600
A0A6I8PRU0;Q9NYQ6;H0Y7R9;Q9NYQ6-2;A0A6I8PIW5	tr|A0A6I8PRU0|A0A6I8PRU0_HUMAN Cadherin EGF LAG seven-pass G-type receptor 1 OS=Homo sapiens OX=9606 GN=CELSR1 PE=1 SV=2;sp|Q9NYQ6|CELR1_HUMAN Cadherin EGF LAG seven-pass G-type receptor 1 OS=Homo sapiens OX=9606 GN=CELSR1 PE=1 SV=1;tr|H0Y7R9|H0Y7R9_HUMAN	329.95	Cadherin EGF LAG seven-pass G-type receptor 1	CELSR1	FALSE	5	6	6	6	2.7	3019	0	3.8116	6		By MS/MS	By matching	By MS/MS	By MS/MS	By matching			125210	6556.4	0	53549	4781.9	0		7161600	4136000	0	0	4233900	0
A0A6Q8PFU3;P43034;A0A6Q8PFT2;A0A6Q8PG63;I3L3N5;I3L495;A0A6Q8PH33	tr|A0A6Q8PFU3|A0A6Q8PFU3_HUMAN Platelet-activating factor acetylhydrolase IB subunit alpha OS=Homo sapiens OX=9606 GN=PAFAH1B1 PE=1 SV=1;sp|P43034|LIS1_HUMAN Platelet-activating factor acetylhydrolase IB subunit beta OS=Homo sapiens OX=9606 GN=PAFAH1B1 PE=	48.77	Platelet-activating factor acetylhydrolase IB subunit alpha	PAFAH1B1	FALSE	7	6	6	6	19.2	428	0	8.0518	40		By MS/MS	By MS/MS	By MS/MS	By MS/MS	By MS/MS	By MS/MS		1491900	2666800	1549900	903570	1558500	264620		7496900	7663500	5790300	6781900	9114400	3190300
A0A6Q8PFY7;Q92734-2;Q92734;A0A6Q8PFC4;A0A6Q8PH89;A0A6Q8PH27;A0A6Q8PG00;A0A6Q8PG04;A0A6Q8PGS4;A0A6Q8PF40;Q92734-4;Q92734-3;C9JJP5;C9JUE0;C9JTY3;A0A6Q8PF51	tr|A0A6Q8PFY7|A0A6Q8PFY7_HUMAN Protein TFG OS=Homo sapiens OX=9606 GN=TFG PE=1 SV=1;sp|Q92734-2|TFG_HUMAN Isoform 2 of Protein TFG OS=Homo sapiens OX=9606 GN=TFG;sp|Q92734|TFG_HUMAN Protein TFG OS=Homo sapiens OX=9606 GN=TFG PE=1 SV=2;tr|A0A6Q8PFC4|A0A6Q8P	44.267	Protein TFG	TFG	FALSE	16	13	13	13	42.5	412	0	237.31	87		By MS/MS	By MS/MS	By MS/MS	By MS/MS	By MS/MS	By MS/MS		23951000	16856000	15345000	15392000	17084000	7604300		42996000	39794000	50515000	36509000	40567000	21458000
A0A6Q8PG93;H7C3W5;A0A2R8Y768;A0A6Q8PG65;A0A6Q8PF14;O75072-2;O75072	tr|A0A6Q8PG93|A0A6Q8PG93_HUMAN Ribitol-5-phosphate transferase OS=Homo sapiens OX=9606 GN=FKTN PE=1 SV=1;tr|H7C3W5|H7C3W5_HUMAN Ribitol-5-phosphate transferase FKTN (Fragment) OS=Homo sapiens OX=9606 GN=FKTN PE=1 SV=1;tr|A0A2R8Y768|A0A2R8Y768_HUMAN Ribitol	52.019	Fukutin	FKTN	FALSE	7	2	2	2	5.8	448	0.0042692	1.9769	4		By MS/MS			By MS/MS	By MS/MS	By MS/MS		0	0	0	39876	43038	127880		0	0	0	1116500	1205100	0
A0A6Q8PGQ3;Q8NCR0;A0A6Q8PEZ9;A0A6Q8PG34;Q8NCR0-2;A0A087WY64	tr|A0A6Q8PGQ3|A0A6Q8PGQ3_HUMAN Hexosyltransferase OS=Homo sapiens OX=9606 GN=B3GALNT2 PE=3 SV=1;sp|Q8NCR0|B3GL2_HUMAN UDP-GalNAc:beta-1,3-N-acetylgalactosaminyltransferase 2 OS=Homo sapiens OX=9606 GN=B3GALNT2 PE=1 SV=1;tr|A0A6Q8PEZ9|A0A6Q8PEZ9_HUMAN Hexos	56.28	UDP-GalNAc:beta-1,3-N-acetylgalactosaminyltransferase 2	B3GALNT2	FALSE	6	8	8	8	29.1	502	0	8.6964	20		By MS/MS	By MS/MS	By MS/MS	By MS/MS	By MS/MS	By MS/MS		1043300	933390	2081500	696650	755440	202350		9733300	10645000	17356000	8104900	7678800	5684100
A0A6Q8PHA2;A0A6Q8PGN3;A0A6Q8PHG2;A0A6Q8PH71;Q27J81-2;Q27J81;A0A6Q8PFW4;A0A6Q8PF29;A0A6Q8PH25;A0A087X118;A0A0A0MQU1;A0A6Q8PHS8	tr|A0A6Q8PHA2|A0A6Q8PHA2_HUMAN Inverted formin-2 OS=Homo sapiens OX=9606 GN=INF2 PE=1 SV=1;tr|A0A6Q8PGN3|A0A6Q8PGN3_HUMAN Inverted formin-2 OS=Homo sapiens OX=9606 GN=INF2 PE=1 SV=1;tr|A0A6Q8PHG2|A0A6Q8PHG2_HUMAN Inverted formin-2 OS=Homo sapiens OX=9606 G	139.13	Inverted formin-2	INF2	FALSE	12	15	15	2	19.7	1281	0	19.019	50		By MS/MS	By MS/MS	By MS/MS	By MS/MS	By MS/MS	By MS/MS		412840	310970	94081	387380	177790	83799		3625700	3311300	2027700	2774800	2325700	1377700
A0A6Q8PHQ9;A0A804HL68;A0A6Q8PFJ0;P02545-2;P02545-6;P02545-3;P02545;Q3BDU5;A0A6Q8PF80;Q5TCI8;P02545-5;P02545-4;A0A6Q8PGH0;A0A6Q8PFM1;A0A6Q8PF59;A0A6Q8PFF5	tr|A0A6Q8PHQ9|A0A6Q8PHQ9_HUMAN Prelamin-A/C OS=Homo sapiens OX=9606 GN=LMNA PE=1 SV=1;tr|A0A804HL68|A0A804HL68_HUMAN Prelamin-A/C OS=Homo sapiens OX=9606 GN=LMNA PE=1 SV=1;tr|A0A6Q8PFJ0|A0A6Q8PFJ0_HUMAN Prelamin-A/C OS=Homo sapiens OX=9606 GN=LMNA PE=1 SV=	58.496	Prelamin-A/C;Lamin-A/C	LMNA	FALSE	16	21	19	19	39.7	516	0	27.31	23		By MS/MS	By matching	By matching	By matching	By MS/MS	By matching		4464900	24849	0	38876	10269	0		23664000	42312	0	52924	27201	0
A0A7I2V2B0;Q92581-2;A0A0D9SGH0;Q92581-3;Q92581;A0A1B0GV11;A0A0D9SFM4;A0A6Q8PFS7;A0A6Q8PGY5	tr|A0A7I2V2B0|A0A7I2V2B0_HUMAN Sodium/hydrogen exchanger OS=Homo sapiens OX=9606 GN=SLC9A6 PE=1 SV=1;sp|Q92581-2|SL9A6_HUMAN Isoform 2 of Sodium/hydrogen exchanger 6 OS=Homo sapiens OX=9606 GN=SLC9A6;tr|A0A0D9SGH0|A0A0D9SGH0_HUMAN Sodium/hydrogen exchanger	81.496	Sodium/hydrogen exchanger 6	SLC9A6	TRUE	9	8	7	7	13.3	731	0	12.5	44		By MS/MS	By MS/MS	By MS/MS	By MS/MS	By MS/MS	By MS/MS		3668000	3356400	5837600	2256700	2085800	1956400		15422000	21997000	23309000	17979000	12191000	10480000
A0A7I2V2P6;A0A3B3ISG5;P14735;A0A7I2V3E3;A0A7I2YQV5;A0A7I2V610;A0A7I2V4Q3;A0A7I2V2S1;A0A7I2V3K9;B3KSB8;P14735-2;A0A7I2YQS6;A0A7I2V612;A0A7I2V373;A0A7I2V634;A0A7I2V4A4	tr|A0A7I2V2P6|A0A7I2V2P6_HUMAN Insulin-degrading enzyme OS=Homo sapiens OX=9606 GN=IDE PE=1 SV=1;tr|A0A3B3ISG5|A0A3B3ISG5_HUMAN Insulin-degrading enzyme OS=Homo sapiens OX=9606 GN=IDE PE=1 SV=1;sp|P14735|IDE_HUMAN Insulin-degrading enzyme OS=Homo sapiens O	113.17	Insulin-degrading enzyme	IDE	TRUE	16	34	34	34	38.1	978	0	59.982	310		By MS/MS	By MS/MS	By MS/MS	By MS/MS	By MS/MS	By MS/MS		11237000	10464000	17866000	8093100	8047200	6757900		38611000	40427000	44509000	29354000	27656000	22730000
A0A7I2V2R3;A0A7I2V5D8;P51991;A0A7I2V402;A0A7I2V4J6;A0A7I2V4G0;P51991-2;H7C1J8	tr|A0A7I2V2R3|A0A7I2V2R3_HUMAN Heterogeneous nuclear ribonucleoprotein A3 OS=Homo sapiens OX=9606 GN=HNRNPA3 PE=1 SV=1;tr|A0A7I2V5D8|A0A7I2V5D8_HUMAN Heterogeneous nuclear ribonucleoprotein A3 OS=Homo sapiens OX=9606 GN=HNRNPA3 PE=1 SV=1;sp|P51991|ROA3_HUM	35.411	Heterogeneous nuclear ribonucleoprotein A3	HNRNPA3	FALSE	8	15	15	15	40.8	331	0	34.665	150		By MS/MS	By MS/MS	By MS/MS	By MS/MS	By MS/MS	By MS/MS		31028000	29828000	7739100	11568000	8394400	530590		29033000	34286000	16815000	14905000	14197000	2539600
A0A7I2V2T3;H0Y4R1;P12268;E7ETK5;A0A7I2YQK5	tr|A0A7I2V2T3|A0A7I2V2T3_HUMAN Inosine-5-monophosphate dehydrogenase OS=Homo sapiens OX=9606 GN=IMPDH2 PE=1 SV=1;tr|H0Y4R1|H0Y4R1_HUMAN Inosine-5-monophosphate dehydrogenase OS=Homo sapiens OX=9606 GN=IMPDH2 PE=1 SV=2;sp|P12268|IMDH2_HUMAN Inosine-5-mon	56.842	Inosine-5-monophosphate dehydrogenase 2	IMPDH2	FALSE	5	13	13	12	29.9	522	0	34.329	232		By MS/MS	By MS/MS	By MS/MS	By MS/MS	By MS/MS	By MS/MS		12215000	14072000	21271000	10515000	22054000	10085000		20347000	20479000	34830000	15794000	27839000	15324000
A0A7I2V2U6;P13995;P13995-2;B8ZZU9;A0A7I2YQD4;A0A7I2V482;B9A062;A0A7I2V3T1;A0A0C4DG60;Q9H903-3	tr|A0A7I2V2U6|A0A7I2V2U6_HUMAN Methenyltetrahydrofolate cyclohydrolase OS=Homo sapiens OX=9606 GN=MTHFD2 PE=1 SV=1;sp|P13995|MTDC_HUMAN Bifunctional methylenetetrahydrofolate dehydrogenase/cyclohydrolase, mitochondrial OS=Homo sapiens OX=9606 GN=MTHFD2 PE=	35.222	Bifunctional methylenetetrahydrofolate dehydrogenase/cyclohydrolase, mitochondrial;NAD-dependent methylenetetrahydrofolate dehydrogenase;Methenyltetrahydrofolate cyclohydrolase	MTHFD2	TRUE	10	28	28	27	83.3	324	0	218.66	1072		By MS/MS	By MS/MS	By MS/MS	By MS/MS	By MS/MS	By MS/MS		220300000	373070000	442920000	190380000	302490000	302160000		252330000	418470000	478080000	281830000	372110000	298030000
A0A7I2V351;A0A7I2V487;A0A7I2YQE1;P52292;A0A7I2V3Z3;J3QLL0;J3KS65;J3QL07	tr|A0A7I2V351|A0A7I2V351_HUMAN Importin subunit alpha OS=Homo sapiens OX=9606 GN=KPNA2 PE=1 SV=1;tr|A0A7I2V487|A0A7I2V487_HUMAN Importin subunit alpha OS=Homo sapiens OX=9606 GN=KPNA2 PE=1 SV=1;tr|A0A7I2YQE1|A0A7I2YQE1_HUMAN Importin subunit alpha OS=Homo	55.086	Importin subunit alpha-1	KPNA2	FALSE	8	12	12	12	31.7	504	0	66.255	300		By MS/MS	By MS/MS	By MS/MS	By MS/MS	By MS/MS	By MS/MS		9767500	11307000	17025000	4425100	6385300	4596600		11565000	14498000	14168000	7451300	9217400	6334100
A0A7I2V383;Q92843-2;G3V4B7;G3V5A9;Q92843;G3V3B7;G3V3G8;H0YJC7	tr|A0A7I2V383|A0A7I2V383_HUMAN BCL2L2-PABPN1 readthrough OS=Homo sapiens OX=9606 GN=BCL2L2-PABPN1 PE=1 SV=1;sp|Q92843-2|B2CL2_HUMAN Isoform 3 of Bcl-2-like protein 2 OS=Homo sapiens OX=9606 GN=BCL2L2	40.525	Bcl-2-like protein 2	BCL2L2	TRUE	8	5	5	2	15.9	365	0	4.6479	44		By MS/MS	By MS/MS	By MS/MS	By MS/MS	By MS/MS	By MS/MS		1985300	2001100	1794400	1319400	1476300	239120		5991900	8496800	6875900	5506200	6048400	2289600
A0A7I2V3A9;P52732;A0A7I2YQY4;A0A7I2V3V3	tr|A0A7I2V3A9|A0A7I2V3A9_HUMAN Kinesin-like protein OS=Homo sapiens OX=9606 GN=KIF11 PE=1 SV=1;sp|P52732|KIF11_HUMAN Kinesin-like protein KIF11 OS=Homo sapiens OX=9606 GN=KIF11 PE=1 SV=2;tr|A0A7I2YQY4|A0A7I2YQY4_HUMAN Kinesin-like protein OS=Homo sapiens O	111.51	Kinesin-like protein KIF11	KIF11	FALSE	4	6	6	6	5.9	987	0.003786	2.0245	8		By matching	By MS/MS	By MS/MS	By MS/MS	By MS/MS	By MS/MS		397720	124690	27936	62895	1505600	131360		7915100	8969000	5576800	14801000	11844000	15320000
A0A7I2V3S3;P60228;A0A7I2V3I0;A0A7I2V2H9;A0A7I2V2W0;A0A7I2V3I2;H0YBP5;A0A7I2V5Z6;A0A7I2V4G3;B3KW56;E5RGA2;A0A7I2V5P9;E5RHS5;A0A7I2V570;A0A161SXE1;A0A7I2V3W9;H0YBR5;A0A7I2V2Q9;A0A7I2V2S9;E5RII3;E5RJ25;H0YAW4;A0A7I2V5K7;E5RIP5	tr|A0A7I2V3S3|A0A7I2V3S3_HUMAN Eukaryotic translation initiation factor 3 subunit E OS=Homo sapiens OX=9606 GN=EIF3E PE=1 SV=1;sp|P60228|EIF3E_HUMAN Eukaryotic translation initiation factor 3 subunit E OS=Homo sapiens OX=9606 GN=EIF3E PE=1 SV=1;tr|A0A7I2V3	59.289	Eukaryotic translation initiation factor 3 subunit E	EIF3E	FALSE	24	16	16	3	35.1	507	0	36.26	125		By MS/MS	By MS/MS	By MS/MS	By MS/MS	By MS/MS	By MS/MS		9763100	11277000	5822700	5163700	9728100	2350200		30982000	41304000	31372000	22063000	40981000	16588000
A0A7I2V3W3;Q13443;A0A7I2V4B3;A0A7I2YQ97;A0A7I2V2Z6;A0AVL1;A0A7I2V5N8;Q13443-2;F8WC54;A0A7I2V2E1;A0A7I2V3B5;A0A7I2V3C1;A0A7I2V303;A0A0J9YY58;A0A7I2V5Q0;A0A7I2V5C0	tr|A0A7I2V3W3|A0A7I2V3W3_HUMAN Disintegrin and metalloproteinase domain-containing protein 9 OS=Homo sapiens OX=9606 GN=ADAM9 PE=1 SV=1;sp|Q13443|ADAM9_HUMAN Disintegrin and metalloproteinase domain-containing protein 9 OS=Homo sapiens OX=9606 GN=ADAM9 PE=	83.43	Disintegrin and metalloproteinase domain-containing protein 9	ADAM9	FALSE	16	17	17	17	30.9	754	0	30.374	161		By MS/MS	By MS/MS	By MS/MS	By MS/MS	By MS/MS	By MS/MS		3142000	2615700	5737100	2791600	2807200	2498100		8532500	9027300	12021000	8574700	9962200	7075300
A0A7I2V3W5;A0A7I2V2J2;A0A7I2V2P0;A0A7I2V4Q6	tr|A0A7I2V3W5|A0A7I2V3W5_HUMAN Glycogen synthase kinase-3 alpha (Fragment) OS=Homo sapiens OX=9606 GN=GSK3A PE=1 SV=1;tr|A0A7I2V2J2|A0A7I2V2J2_HUMAN Glycogen synthase kinase-3 alpha (Fragment) OS=Homo sapiens OX=9606 GN=GSK3A PE=1 SV=1;tr|A0A7I2V2P0|A0A7I2	8.1302		GSK3A	FALSE	4	4	4	1	64.5	76	0.001108	3.4333	25		By MS/MS	By MS/MS		By MS/MS	By MS/MS	By MS/MS		7796500	3324600	0	4058900	4905300	1924600		8750200	9255600	0	8783100	8666300	5614400
A0A7I2V3X4;A0A7I2V539;P30419;A0A7I2V3U5;A0A7I2V4Y5;P30419-2;B7Z8J4;K7EN82;K7EN42;A0A7I2V3M5;Q5VUC6;O60551	tr|A0A7I2V3X4|A0A7I2V3X4_HUMAN Glycylpeptide N-tetradecanoyltransferase OS=Homo sapiens OX=9606 GN=NMT1 PE=1 SV=1;tr|A0A7I2V539|A0A7I2V539_HUMAN Glycylpeptide N-tetradecanoyltransferase OS=Homo sapiens OX=9606 GN=NMT1 PE=1 SV=1;sp|P30419|NMT1_HUMAN Glycylp	54.52	Glycylpeptide N-tetradecanoyltransferase 1	NMT1	FALSE	12	7	7	7	18.2	478	0	4.0694	9		By MS/MS	By MS/MS	By MS/MS	By MS/MS		By MS/MS		269160	96560	643470	312580	0	706950		0	0	9905800	0	0	5555500
A0A7I2V428;C9JLB1;A0A7I2V3F3;P19338;A0A7I2V5M5;H7BY16;A0A7I2V2U7;A0A7I2V349;A0A7I2V506;A0A7I2V699;A0A7I2V2S8	tr|A0A7I2V428|A0A7I2V428_HUMAN Nucleolin OS=Homo sapiens OX=9606 GN=NCL PE=1 SV=1;tr|C9JLB1|C9JLB1_HUMAN Nucleolin OS=Homo sapiens OX=9606 GN=NCL PE=1 SV=2;tr|A0A7I2V3F3|A0A7I2V3F3_HUMAN Nucleolin OS=Homo sapiens OX=9606 GN=NCL PE=1 SV=1;sp|P19338|NUCL_HUM	74.739	Nucleolin	NCL	FALSE	11	24	24	24	33.4	689	0	103.64	503		By MS/MS	By MS/MS	By MS/MS	By MS/MS	By MS/MS	By MS/MS		40095000	48576000	21584000	1008700	4851500	1038500		51225000	53634000	37137000	4568700	14716000	5604600
A0A7I2V466;A0A7I2V2Q8;P53634;A0A7I2V6E3;A0A7I2YQT5;A0A7I2V5C5;H0YCY8;A0A7I2V2V5;A0A7I2V5L5;A0A7I2V2F3;A0A7I2V4Z3;A0A7I2V3A2;A0A7I2V5J2;A0A7I2V3M6;P53634-2;P53634-3	tr|A0A7I2V466|A0A7I2V466_HUMAN Dipeptidyl peptidase 1 OS=Homo sapiens OX=9606 GN=CTSC PE=1 SV=1;tr|A0A7I2V2Q8|A0A7I2V2Q8_HUMAN Dipeptidyl peptidase 1 OS=Homo sapiens OX=9606 GN=CTSC PE=1 SV=1;sp|P53634|CATC_HUMAN Dipeptidyl peptidase 1 OS=Homo sapiens OX=9	50.328	Dipeptidyl peptidase 1;Dipeptidyl peptidase 1 exclusion domain chain;Dipeptidyl peptidase 1 heavy chain;Dipeptidyl peptidase 1 light chain	CTSC	FALSE	16	14	14	14	44.4	450	0	163.91	465		By MS/MS	By MS/MS	By MS/MS	By MS/MS	By MS/MS	By MS/MS		127570000	40363000	104600000	85422000	28197000	31812000		248090000	106000000	243700000	186270000	81999000	95311000
A0A7I2V4I6;P22626;A0A7I2V4N1;A0A7I2V3P1;A0A7I2V323;P22626-2;A0A7I2V4S4;A0A7I2V3P7;A0A087WUI2;A0A024RA28;A0A7I2V4N0;A0A7I2YQN4	tr|A0A7I2V4I6|A0A7I2V4I6_HUMAN Heterogeneous nuclear ribonucleoproteins A2/B1 OS=Homo sapiens OX=9606 GN=HNRNPA2B1 PE=1 SV=1;sp|P22626|ROA2_HUMAN Heterogeneous nuclear ribonucleoproteins A2/B1 OS=Homo sapiens OX=9606 GN=HNRNPA2B1 PE=1 SV=2;tr|A0A7I2V4N1|A0	34.259	Heterogeneous nuclear ribonucleoproteins A2/B1	HNRNPA2B1;HNRPA2B1	FALSE	12	19	19	18	57.2	318	0	147.29	2041		By MS/MS	By MS/MS	By MS/MS	By MS/MS	By MS/MS	By MS/MS		383160000	401280000	158570000	228580000	227000000	50952000		91462000	91736000	54853000	58349000	55754000	21709000
A0A7I2V4J2;A0A7I2V5Y7;A0A7I2V535;A0A7P0MRW0;Q15233-2;Q15233;A0A7I2V4N2;A0A7I2V464;C9IZL7;H7C367;A0A7I2V4K9;C9JYS8;C9J4X2;A0A7I2YQK8	tr|A0A7I2V4J2|A0A7I2V4J2_HUMAN Non-POU domain-containing octamer-binding protein OS=Homo sapiens OX=9606 GN=NONO PE=1 SV=1;tr|A0A7I2V5Y7|A0A7I2V5Y7_HUMAN Non-POU domain-containing octamer-binding protein OS=Homo sapiens OX=9606 GN=NONO PE=1 SV=1;tr|A0A7I2V	53.818	Non-POU domain-containing octamer-binding protein	NONO	FALSE	14	10	9	9	23.1	468	0	13.077	58		By MS/MS	By MS/MS	By MS/MS	By MS/MS	By MS/MS	By matching		2868500	3232000	525280	2886100	339570	72621		12194000	13380000	2156200	14922000	907980	569510
A0A7I2V4L6;O15498;A0A7I2V3A1;A0A7I2V3V7;O15498-2;A0A7I2V3S2;A0A7I2V530;H7C3K7	tr|A0A7I2V4L6|A0A7I2V4L6_HUMAN Synaptobrevin homolog YKT6 OS=Homo sapiens OX=9606 GN=YKT6 PE=1 SV=1;sp|O15498|YKT6_HUMAN Synaptobrevin homolog YKT6 OS=Homo sapiens OX=9606 GN=YKT6 PE=1 SV=1;tr|A0A7I2V3A1|A0A7I2V3A1_HUMAN Synaptobrevin homolog YKT6 OS=Homo	21.713	Synaptobrevin homolog YKT6	YKT6	FALSE	8	9	9	9	56	191	0	17.622	31		By MS/MS	By MS/MS	By MS/MS	By MS/MS	By MS/MS	By MS/MS		7557500	4322200	7525600	3993100	1018600	3591600		15374000	18336000	29427000	15146000	5212600	10336000
A0A7I2V4R4;A0A7I2V4F4;A0A7I2V5F3;A0A7P0RGI5;A0A7I2V4V4;Q11206-7;Q11206-3;Q11206-6;Q11206-5;Q11206-2;Q11206;Q11206-4;E9PMC7;E9PQZ2	tr|A0A7I2V4R4|A0A7I2V4R4_HUMAN CMP-N-acetylneuraminate-beta-galactosamide-alpha-2,3-sialyltransferase 4 OS=Homo sapiens OX=9606 GN=ST3GAL4 PE=1 SV=1;tr|A0A7I2V4F4|A0A7I2V4F4_HUMAN CMP-N-acetylneuraminate-beta-galactosamide-alpha-2,3-sialyltransferase 4 OS=	30.419	CMP-N-acetylneuraminate-beta-galactosamide-alpha-2,3-sialyltransferase 4	ST3GAL4	FALSE	14	3	3	3	16.7	264	0.0052395	1.9231	3				By MS/MS			By MS/MS		0	0	290060	0	0	0		0	0	0	0	0	0
A0A7I2V518;A0A7I2V3C5;D6RIW3	tr|A0A7I2V518|A0A7I2V518_HUMAN Guided entry of tail-anchored proteins factor OS=Homo sapiens OX=9606 GN=CAMLG PE=1 SV=1	32.823		CAMLG	FALSE	3	14	14	1	63.4	295	0	101.1	118		By MS/MS	By MS/MS	By MS/MS	By MS/MS	By MS/MS	By MS/MS		9995500	9962100	10887000	7631200	9597400	4895600		31956000	36901000	33433000	25574000	25708000	14252000
A0A7I2V544	tr|A0A7I2V544|A0A7I2V544_HUMAN Atypical kinase COQ8B, mitochondrial OS=Homo sapiens OX=9606 GN=COQ8B PE=1 SV=1	44.459		COQ8B	TRUE	1	25	1	1	85.4	396	0.0015907	2.7251	3		By matching	By MS/MS	By MS/MS	By matching	By MS/MS	By matching		0	906490	231360	0	510980	0		0	24475000	6246800	0	13796000	0
A0A7I2V5M3;P07711;P07711-3;A0A7I2V484;Q5T8F0;A0A7I2YQB5;A0A7I2V2H7;A0A7I2V601	tr|A0A7I2V5M3|A0A7I2V5M3_HUMAN Procathepsin L OS=Homo sapiens OX=9606 GN=CTSL PE=1 SV=1;sp|P07711|CATL1_HUMAN Procathepsin L OS=Homo sapiens OX=9606 GN=CTSL PE=1 SV=2;sp|P07711-3|CATL1_HUMAN Isoform 2 of Procathepsin L OS=Homo sapiens OX=9606 GN=CTSL;tr|A0	29.57	Cathepsin L1;Cathepsin L1 heavy chain;Cathepsin L1 light chain	CTSL	FALSE	8	6	6	2	31.8	258	0	34.483	72		By MS/MS	By MS/MS	By MS/MS	By MS/MS	By MS/MS	By MS/MS		7980100	5893000	7459500	10524000	6484800	6302200		11026000	13519000	10435000	12721000	10299000	7065600
A0A7I2V5M7;Q13283;A0A7I2YQN9;A0A7P0P2U7;A0A7I2YQU8;A0A7I2V651;A0A7I2YQH0;A0A7I2V2V1;A0A7I2YQF2;A0A7I2V2S5;A0A7I2V548;E5RJU8;A0A7I2V2X7;A0A7I2V4D8;E5RH42;A0A7I2V5H1;A0A7I2V326;E5RIF8;A0A7I2YQM1;A0A7I2V565;A0A7I2V496;A0A7I2V494;Q13283-2	tr|A0A7I2V5M7|A0A7I2V5M7_HUMAN Ras GTPase-activating protein-binding protein 1 OS=Homo sapiens OX=9606 GN=G3BP1 PE=1 SV=1;sp|Q13283|G3BP1_HUMAN Ras GTPase-activating protein-binding protein 1 OS=Homo sapiens OX=9606 GN=G3BP1 PE=1 SV=1;tr|A0A7I2YQN9|A0A7I2Y	53.329	Ras GTPase-activating protein-binding protein 1	G3BP1	FALSE	23	10	10	10	32.4	476	0	26.553	216		By MS/MS	By MS/MS	By MS/MS	By MS/MS	By MS/MS	By MS/MS		5317900	14354000	7954000	4695700	9064500	4097800		9069000	18908000	13847000	8258900	15290000	9798600
A0A7I2V5S2;A0A7I2YQC0;P06748;P06748-3;P06748-2;E5RI98;A0A7I2V5J8;A0A7I2V433;A0A7I2V2X9;A0A7I2V3U2;A0A7I2V4G8;A0A7I2V3G5;A0A7I2V579;E5RGW4	tr|A0A7I2V5S2|A0A7I2V5S2_HUMAN Nucleophosmin OS=Homo sapiens OX=9606 GN=NPM1 PE=1 SV=1;tr|A0A7I2YQC0|A0A7I2YQC0_HUMAN Nucleophosmin OS=Homo sapiens OX=9606 GN=NPM1 PE=1 SV=1;sp|P06748|NPM_HUMAN Nucleophosmin OS=Homo sapiens OX=9606 GN=NPM1 PE=1 SV=2;sp|P06	33.875	Nucleophosmin	NPM1	FALSE	14	10	10	10	57.4	305	0	18.867	42		By MS/MS	By MS/MS	By MS/MS	By matching	By MS/MS			4619300	4284900	2844700	639590	2237800	0		20173000	20774000	10733000	4401700	5437900	0
A0A7I2V5Z3;O43765;A0A7I2V697;A0A7I2V4T9;A0A7I2V2U2;A0A7I2V588;K7EMD6;A0A7I2YQY5;K7ERW5	tr|A0A7I2V5Z3|A0A7I2V5Z3_HUMAN Small glutamine-rich tetratricopeptide repeat-containing protein alpha OS=Homo sapiens OX=9606 GN=SGTA PE=1 SV=1;sp|O43765|SGTA_HUMAN Small glutamine-rich tetratricopeptide repeat-containing protein alpha OS=Homo sapiens OX=9	32.403	Small glutamine-rich tetratricopeptide repeat-containing protein alpha	SGTA	FALSE	9	12	12	12	43.7	295	0	23.919	107		By MS/MS	By MS/MS	By MS/MS	By MS/MS	By MS/MS	By MS/MS		19931000	14873000	24458000	12776000	15314000	8333000		26794000	25829000	29472000	20634000	26404000	14649000
A0A7I2V637;A0A7I2V3J3;A0A7I2V2R9;A0A7I2V2W5;A0A7I2V2D8;A0A7I2V3F9;O14964;A0A7I2V5A2;A0A7I2V2K2;A0A7I2V6E0;A0A7I2V3Z1;A0A7I2V5A3;O14964-2;A0A7I2V307;A0A7I2YQD1;A0A7I2V3I8;I3L1P5;A0A7I2V4X6;I3L1E3;A0A7I2V5D6;I3L165;A0A7I2V628;A0A7I2V3Q7;A0A7I2V5L9;A0A7I2V558;A0A7I2YQU5;A0A7I2V674;A0A7I2V5B7;A0A7I2V331;A0A7I2V4J7;A0A7I2V310;A0A7I2V4M9;A0A7I2YQS8;A0A7I2V5W6;A0A7I2V5N3;A0A7I2V3C3;A0A7I2YQP0;A0A7I2YQY0	tr|A0A7I2V637|A0A7I2V637_HUMAN Hepatocyte growth factor-regulated tyrosine kinase substrate OS=Homo sapiens OX=9606 GN=HGS PE=1 SV=1;tr|A0A7I2V3J3|A0A7I2V3J3_HUMAN Hepatocyte growth factor-regulated tyrosine kinase substrate OS=Homo sapiens OX=9606 GN=HGS	88.154	Hepatocyte growth factor-regulated tyrosine kinase substrate	HGS	FALSE	38	16	16	16	24	795	0	77.483	48		By MS/MS	By MS/MS	By MS/MS	By MS/MS	By MS/MS	By MS/MS		6117700	2742400	3766300	3208200	2885700	1167000		27585000	20102000	22431000	14090000	21743000	9752000
A0A7I2V647;A0A7I2V3P9;A0A7I2YQD9;Q9UN86-2;Q9UN86;A0A7I2V382;A0A7I2V547;A0A7I2V3Z6;A0A7I2V3E2	tr|A0A7I2V647|A0A7I2V647_HUMAN Ras GTPase-activating protein-binding protein 2 OS=Homo sapiens OX=9606 GN=G3BP2 PE=1 SV=1;tr|A0A7I2V3P9|A0A7I2V3P9_HUMAN Ras GTPase-activating protein-binding protein 2 OS=Homo sapiens OX=9606 GN=G3BP2 PE=1 SV=1;tr|A0A7I2YQD	40.197	Ras GTPase-activating protein-binding protein 2	G3BP2	FALSE	9	3	3	3	12.1	355	0	6.9979	26		By MS/MS	By MS/MS	By MS/MS	By MS/MS	By MS/MS	By MS/MS		382750	2815100	3204900	161840	841090	450250		4708500	15375000	11952000	3067100	11297000	4367400
A0A7I2V668;E9PHZ5;P07858;A0A7I2YQK9;A0A7P0NGZ6;A0A7I2V440;E9PQM1;E9PR21	tr|A0A7I2V668|A0A7I2V668_HUMAN Cathepsin B OS=Homo sapiens OX=9606 GN=CTSB PE=1 SV=1;tr|E9PHZ5|E9PHZ5_HUMAN Cathepsin B OS=Homo sapiens OX=9606 GN=CTSB PE=1 SV=9;sp|P07858|CATB_HUMAN Cathepsin B OS=Homo sapiens OX=9606 GN=CTSB PE=1 SV=3;tr|A0A7I2YQK9|A0A7I	29.528	Cathepsin B;Cathepsin B light chain;Cathepsin B heavy chain	CTSB	FALSE	8	11	11	4	52.1	267	0	66.335	488		By MS/MS	By MS/MS	By MS/MS	By MS/MS	By MS/MS	By MS/MS		140290000	46349000	69881000	117190000	36899000	43062000		99205000	34366000	64166000	78377000	29925000	37072000
A0A7I2YQ95;H7C4F6;O00629;A0A7I2V340;A0A7I2V333	tr|A0A7I2YQ95|A0A7I2YQ95_HUMAN Importin subunit alpha OS=Homo sapiens OX=9606 GN=KPNA4 PE=1 SV=1;tr|H7C4F6|H7C4F6_HUMAN Importin subunit alpha OS=Homo sapiens OX=9606 GN=KPNA4 PE=1 SV=2;sp|O00629|IMA3_HUMAN Importin subunit alpha-3 OS=Homo sapiens OX=9606	53.034	Importin subunit alpha-3	KPNA4	FALSE	5	7	7	6	22.2	477	0	8.3167	16		By MS/MS	By MS/MS	By MS/MS	By MS/MS	By MS/MS	By MS/MS		143540	2376900	926160	149350	1112800	773050		1856000	13843000	7744800	1663100	9302300	4209900
A0A7I2YQN2;O60506-4;O60506-3;A0A7I2V4Z0;A0A7I2V346;A0A7I2V5Q6;B7Z645;A0A7I2YQV8;O60506-5;F6UXX1;A0A7I2V4J0;A0A7I2V2F0;H0YAA0	tr|A0A7I2YQN2|A0A7I2YQN2_HUMAN Heterogeneous nuclear ribonucleoprotein Q OS=Homo sapiens OX=9606 GN=SYNCRIP PE=1 SV=1;sp|O60506-4|HNRPQ_HUMAN Isoform 4 of Heterogeneous nuclear ribonucleoprotein Q OS=Homo sapiens OX=9606 GN=SYNCRIP;sp|O60506-3|HNRPQ_HUMAN	62.527	Heterogeneous nuclear ribonucleoprotein Q	SYNCRIP	FALSE	13	26	26	1	48.1	561	0	83.766	1483		By MS/MS	By MS/MS	By MS/MS	By MS/MS	By MS/MS	By MS/MS		76201000	107900000	98630000	60799000	81415000	40813000		36035000	55458000	64295000	30217000	43615000	22061000
A0A7I2YQW9;Q96GS6;Q96GS6-2;K7EQ25;Q96GS6-4;Q96GS6-3	tr|A0A7I2YQW9|A0A7I2YQW9_HUMAN Alpha/beta hydrolase domain-containing protein 17A OS=Homo sapiens OX=9606 GN=ABHD17A PE=1 SV=1;sp|Q96GS6|AB17A_HUMAN Alpha/beta hydrolase domain-containing protein 17A OS=Homo sapiens OX=9606 GN=ABHD17A PE=1 SV=1;sp|Q96GS6-2	32.987	Alpha/beta hydrolase domain-containing protein 17A	ABHD17A	FALSE	6	3	3	2	11.6	301	0	8.4068	27		By MS/MS	By MS/MS	By MS/MS	By MS/MS	By MS/MS	By MS/MS		950110	1867800	1390200	815380	1351900	698390		4870000	6950300	8297000	4564000	5117500	3931100
A0A7P0MKV3;P82650;G5E9W7;A0A8I5KYF1;A0A8I5KSY5;H7C5L9;A0A8I5KX02;A0A8I5KQR7;H7C5H3;H7C5F2;P82650-2	tr|A0A7P0MKV3|A0A7P0MKV3_HUMAN 28S ribosomal protein S22, mitochondrial OS=Homo sapiens OX=9606 GN=MRPS22 PE=1 SV=1;sp|P82650|RT22_HUMAN 28S ribosomal protein S22, mitochondrial OS=Homo sapiens OX=9606 GN=MRPS22 PE=1 SV=1;tr|G5E9W7|G5E9W7_HUMAN 28S ribosom	41.209	28S ribosomal protein S22, mitochondrial	MRPS22	TRUE	11	30	30	30	72.1	359	0	323.31	3241		By MS/MS	By MS/MS	By MS/MS	By MS/MS	By MS/MS	By MS/MS		961890000	1.4667e+09	1.5049e+09	817650000	1076000000	827310000		312280000	530260000	566030000	280740000	370360000	374990000
A0A7P0T865;A0A7P0TBI8;A0A7P0T8Q3;Q96BZ9;Q96BZ9-3;A0A7P0TAF7;A0A7P0T876;A0A7P0TBA8;A0A7P0T991;A0A7P0T9R2	tr|A0A7P0T865|A0A7P0T865_HUMAN TBC1 domain family member 20 OS=Homo sapiens OX=9606 GN=TBC1D20 PE=1 SV=1;tr|A0A7P0TBI8|A0A7P0TBI8_HUMAN TBC1 domain family member 20 OS=Homo sapiens OX=9606 GN=TBC1D20 PE=1 SV=1;tr|A0A7P0T8Q3|A0A7P0T8Q3_HUMAN TBC1 domain fam	42.955	TBC1 domain family member 20	TBC1D20	FALSE	10	4	4	4	14	378	0	5.1977	21		By MS/MS	By MS/MS	By MS/MS	By MS/MS	By MS/MS	By matching		148270	335000	1252200	892100	1329100	70470		3691300	1591500	7672200	7831600	5284000	0
A0A7P0T892;A0A7P0Z473;A0A7P0T9C1;A0A7P0T969;Q3SXY8;Q3SXY8-3;A0A7P0TAS1;A0A7P0T933;A0A7P0Z4M2;Q3SXY8-2	tr|A0A7P0T892|A0A7P0T892_HUMAN ADP-ribosylation factor-like protein 13B OS=Homo sapiens OX=9606 GN=ARL13B PE=1 SV=1;tr|A0A7P0Z473|A0A7P0Z473_HUMAN ADP-ribosylation factor-like protein 13B OS=Homo sapiens OX=9606 GN=ARL13B PE=1 SV=1;tr|A0A7P0T9C1|A0A7P0T9C1	45.615	ADP-ribosylation factor-like protein 13B	ARL13B	FALSE	10	3	3	3	8.2	403	0	3.8499	8		By MS/MS	By MS/MS	By MS/MS	By MS/MS	By MS/MS	By matching		682250	44199	235210	276240	265650	53287		4149600	2087700	3416200	3274700	2514400	1528300
A0A7P0T8X6;A0A7P0TB57;A0A804G9W2;A0A0C4DFN5;Q6NUS6-2;Q6NUS6;A0A7P0TA00;Q6NUS6-3;A0A7P0TA64;A0A7P0T987;Q6NUS6-4;Q6NUS6-5	tr|A0A7P0T8X6|A0A7P0T8X6_HUMAN Tectonic-3 OS=Homo sapiens OX=9606 GN=TCTN3 PE=1 SV=1;tr|A0A7P0TB57|A0A7P0TB57_HUMAN Tectonic-3 OS=Homo sapiens OX=9606 GN=TCTN3 PE=1 SV=1;tr|A0A804G9W2|A0A804G9W2_HUMAN Tectonic-3 OS=Homo sapiens OX=9606 GN=TCTN3 PE=1 SV=1;t	56.938	Tectonic-3	TCTN3	FALSE	12	4	4	4	8.6	524	0	5.692	77		By MS/MS	By MS/MS	By MS/MS	By MS/MS	By MS/MS	By MS/MS		1424400	868810	2070000	636390	1315100	844940		3024300	2929300	4490100	2190000	3460400	2816500
A0A7P0T8Y4;A0A3B3IS90;Q2TAA5	tr|A0A7P0T8Y4|A0A7P0T8Y4_HUMAN GDP-Man:Man(3)GlcNAc(2)-PP-Dol alpha-1,2-mannosyltransferase OS=Homo sapiens OX=9606 GN=ALG11 PE=1 SV=1;tr|A0A3B3IS90|A0A3B3IS90_HUMAN GDP-Man:Man(3)GlcNAc(2)-PP-Dol alpha-1,2-mannosyltransferase OS=Homo sapiens OX=9606 GN=AL	47.004	GDP-Man:Man(3)GlcNAc(2)-PP-Dol alpha-1,2-mannosyltransferase	ALG11	FALSE	3	9	9	9	34	415	0	24.036	91		By MS/MS	By MS/MS	By MS/MS	By MS/MS	By MS/MS	By MS/MS		10131000	5611700	10895000	8701700	4702500	5093400		14655000	16753000	19893000	16739000	15603000	11062000
A0A7P0T8Z7;A0A7P0Z4A2;A0A7P0Z4A5;A0A7P0T8S8;Q9Y5X1;A0A7P0T8D4;A0A7P0T8Z2;A0A7P0T8C7;A0A7P0TBI9;A0A7P0T8M2	tr|A0A7P0T8Z7|A0A7P0T8Z7_HUMAN Sorting nexin-9 OS=Homo sapiens OX=9606 GN=SNX9 PE=1 SV=1;tr|A0A7P0Z4A2|A0A7P0Z4A2_HUMAN Sorting nexin OS=Homo sapiens OX=9606 GN=SNX9 PE=1 SV=1;tr|A0A7P0Z4A5|A0A7P0Z4A5_HUMAN Sorting nexin OS=Homo sapiens OX=9606 GN=SNX9 PE=	56.52	Sorting nexin-9	SNX9	FALSE	10	12	12	12	33.5	499	0	28.132	194		By MS/MS	By MS/MS	By MS/MS	By MS/MS	By MS/MS	By MS/MS		553790	4293400	6142600	144880	3360400	2317400		2805700	7144600	11623000	1615000	5013800	5791500
A0A7P0T901;A0A7P0TB27;Q9Y673;Q9Y673-2;A0A7P0TAL2;A0A7P0T9C7;A0A7P0T9B8;A0A7P0T850;A0A7P0T9X2;A0A7P0Z4I2;B4DR67;A0A7P0T8X9;A0A7P0T882;A0A7P0TA98;A0A7P0TAI2	tr|A0A7P0T901|A0A7P0T901_HUMAN Dolichyl-phosphate beta-glucosyltransferase OS=Homo sapiens OX=9606 GN=ALG5 PE=1 SV=1;tr|A0A7P0TB27|A0A7P0TB27_HUMAN Dolichyl-phosphate beta-glucosyltransferase OS=Homo sapiens OX=9606 GN=ALG5 PE=1 SV=1;sp|Q9Y673|ALG5_HUMAN D	33.727	Dolichyl-phosphate beta-glucosyltransferase	ALG5	FALSE	15	15	15	15	51.2	291	0	92.917	172		By MS/MS	By MS/MS	By MS/MS	By MS/MS	By MS/MS	By MS/MS		30828000	22261000	37863000	19930000	16006000	21917000		34804000	37107000	49712000	32299000	30985000	23886000
A0A7P0T954;Q13620;A0A7P0T9C8;Q13620-1;Q13620-3;K4DI93;A0A669KAX4;A0A7P0T9L3;A0A7P0T8P8;A0A7P0TAQ3;A0A804CL36;A0A669KBG9;A0A7P0T9D0;A0A7P0T9P5;A0A7P0TAF9;A0A7P0T9R8;A0A7P0Z4G9;A0A7P0T8W4;A0A7P0Z439;A0A7P0Z4E4	tr|A0A7P0T954|A0A7P0T954_HUMAN Cullin-4B OS=Homo sapiens OX=9606 GN=CUL4B PE=1 SV=1;sp|Q13620|CUL4B_HUMAN Cullin-4B OS=Homo sapiens OX=9606 GN=CUL4B PE=1 SV=4;tr|A0A7P0T9C8|A0A7P0T9C8_HUMAN Cullin-4B (Fragment) OS=Homo sapiens OX=9606 GN=CUL4B PE=1 SV=1;sp	106.86	Cullin-4B	CUL4B	FALSE	20	10	10	7	11.7	933	0	8.8511	40		By MS/MS	By MS/MS	By MS/MS	By MS/MS	By MS/MS	By MS/MS		913280	231430	753260	251150	386230	163560		12677000	8452200	9803800	4556800	6827700	2752800
A0A7P0T9C2;A0A7P0Z454;Q6DCA0	tr|A0A7P0T9C2|A0A7P0T9C2_HUMAN AMMECR1-like protein OS=Homo sapiens OX=9606 GN=AMMECR1L PE=1 SV=1;tr|A0A7P0Z454|A0A7P0Z454_HUMAN AMMECR1-like protein OS=Homo sapiens OX=9606 GN=AMMECR1L PE=1 SV=1;sp|Q6DCA0|AMERL_HUMAN AMMECR1-like protein OS=Homo sapiens O	30.303	AMMECR1-like protein	AMMECR1L	FALSE	3	1	1	1	4.4	273	0.0081241	1.7748	32		By MS/MS	By MS/MS	By MS/MS	By MS/MS	By MS/MS	By MS/MS		12943000	27486000	29797000	4802100	11083000	10860000		76289000	89941000	126890000	22315000	45611000	29337000
A0A7P0T9J6;A0A7P0TB24;Q9NXE4-4;Q9NXE4;Q9NXE4-2;Q9NXE4-6;Q9NXE4-3;Q9NXE4-8;Q9NXE4-7;Q9NXE4-10;Q9NXE4-9;H7C1Q6;A0A7P0TB44;H7C0W5;H7C235;H7C2J2;Q9NXE4-5;H7C2E2;A0A7P0Z453;A0A7P0T8J0;A0A7P0TAZ0;F2Z2I0;C9J647;F2Z2W5;F8WF03	tr|A0A7P0T9J6|A0A7P0T9J6_HUMAN Sphingomyelin phosphodiesterase 4 OS=Homo sapiens OX=9606 GN=SMPD4 PE=1 SV=1;tr|A0A7P0TB24|A0A7P0TB24_HUMAN Sphingomyelin phosphodiesterase 4 OS=Homo sapiens OX=9606 GN=SMPD4 PE=1 SV=1;sp|Q9NXE4-4|NSMA3_HUMAN Isoform 4 of Sph	94.923	Sphingomyelin phosphodiesterase 4	SMPD4	FALSE	25	7	7	7	10.4	844	0	5.8779	24		By MS/MS	By MS/MS	By MS/MS	By MS/MS	By MS/MS	By MS/MS		197360	425530	187680	839120	596430	42136		13910000	13583000	8862600	8604900	16335000	2785300
A0A7P0T9U7;Q15637-4;Q15637-6;Q15637-3;Q15637-2;Q15637;Q15637-5;Q15637-7;C9J792;F8WEV5;H7C561	tr|A0A7P0T9U7|A0A7P0T9U7_HUMAN Splicing factor 1 OS=Homo sapiens OX=9606 GN=SF1 PE=1 SV=1;sp|Q15637-4|SF01_HUMAN Isoform 4 of Splicing factor 1 OS=Homo sapiens OX=9606 GN=SF1;sp|Q15637-6|SF01_HUMAN Isoform 6 of Splicing factor 1 OS=Homo sapiens OX=9606 GN=	80.369	Splicing factor 1	SF1	FALSE	11	5	5	5	9.2	764	0	9.9007	22		By MS/MS	By MS/MS	By MS/MS	By MS/MS	By MS/MS	By MS/MS		427590	1116500	1157200	412450	1217500	283790		3309200	4435000	4779200	3129800	6176800	3439900
A0A7P0TA35;P07237;A0A7P0TB26;A0A7P0TA71;I3L3P5;A0A7P0T9K9;A0A7P0TA97;A0A7P0T8X1;A0A7P0T8C0;A0A7P0T9U6;A0A7P0T8J3;I3L4M2;I3L0S0;H0Y3Z3;B3KTQ9	tr|A0A7P0TA35|A0A7P0TA35_HUMAN Protein disulfide-isomerase OS=Homo sapiens OX=9606 GN=P4HB PE=1 SV=1;sp|P07237|PDIA1_HUMAN Protein disulfide-isomerase OS=Homo sapiens OX=9606 GN=P4HB PE=1 SV=3;tr|A0A7P0TB26|A0A7P0TB26_HUMAN Protein disulfide-isomerase OS=H	61.042	Protein disulfide-isomerase	P4HB	TRUE	15	61	61	0	81.5	542	0	323.31	3576		By MS/MS	By MS/MS	By MS/MS	By MS/MS	By MS/MS	By MS/MS		2327500000	1.9581e+09	2674000000	1.7802e+09	1.6367e+09	1433400000		3.7119e+09	4.0138e+09	3.3224e+09	3.4516e+09	3.4521e+09	2901600000
A0A7P0TA76;O95573;A0A7P0TBB1;A0A7P0T8L6;A0A7P0TB52;A0A7P0T905;H7BYZ7;A0A7P0TBL9;F5GWH2;C9JC11	tr|A0A7P0TA76|A0A7P0TA76_HUMAN Fatty acid CoA ligase Acsl3 OS=Homo sapiens OX=9606 GN=ACSL3 PE=1 SV=1;sp|O95573|ACSL3_HUMAN Fatty acid CoA ligase Acsl3 OS=Homo sapiens OX=9606 GN=ACSL3 PE=1 SV=3;tr|A0A7P0TBB1|A0A7P0TBB1_HUMAN Fatty acid CoA ligase Acsl3 OS	79.643	Long-chain-fatty-acid--CoA ligase 3	ACSL3	TRUE	10	31	31	29	57.3	712	0	142.56	969		By MS/MS	By MS/MS	By MS/MS	By MS/MS	By MS/MS	By MS/MS		40990000	33472000	78503000	36605000	50922000	42044000		48050000	43610000	57866000	44279000	52623000	38169000
A0A7P0TA85;P35613-2;P35613;A0A7P0TB04;P35613-4;A0A087WUV8;I3L192;A0A2R8YDZ0	tr|A0A7P0TA85|A0A7P0TA85_HUMAN Basigin OS=Homo sapiens OX=9606 GN=BSG PE=1 SV=1;sp|P35613-2|BASI_HUMAN Isoform 2 of Basigin OS=Homo sapiens OX=9606 GN=BSG;sp|P35613|BASI_HUMAN Basigin OS=Homo sapiens OX=9606 GN=BSG PE=1 SV=2;tr|A0A7P0TB04|A0A7P0TB04_HUMAN	28.991	Basigin	BSG	FALSE	8	17	17	5	78.2	266	0	323.31	1182		By MS/MS	By MS/MS	By MS/MS	By MS/MS	By MS/MS	By MS/MS		2786300000	2.9478e+09	4744600000	2579000000	2549900000	2711800000		2850000000	2708800000	5719300000	2609600000	2657300000	2505400000
A0A7P0TAN5;A0A7P0TA78;A0A7P0TAC5;P42858;A0A7P0Z417	tr|A0A7P0TAN5|A0A7P0TAN5_HUMAN Huntingtin OS=Homo sapiens OX=9606 GN=HTT PE=1 SV=1;tr|A0A7P0TA78|A0A7P0TA78_HUMAN Huntingtin OS=Homo sapiens OX=9606 GN=HTT PE=1 SV=1;tr|A0A7P0TAC5|A0A7P0TAC5_HUMAN Huntingtin OS=Homo sapiens OX=9606 GN=HTT PE=1 SV=1;sp|P428	318.02	Huntingtin	HTT	FALSE	5	9	9	9	3.6	2880	0	9.3423	29		By MS/MS	By MS/MS	By MS/MS	By MS/MS	By MS/MS			91345	74352	389380	120890	78275	0		9220200	13000000	14766000	13164000	13890000	0
A0A7P0TAQ9;Q8IXB1;A0A7P0Z431;Q8IXB1-2;A0A7P0TB97;A0A7P0Z4F2;A0A494C1G5;Q8IXB1-3;A0A7P0TB83;A0A7P0T9B7;A0A7P0TB22;E7EP04;A0A7P0T8Y3;H7C1G0	tr|A0A7P0TAQ9|A0A7P0TAQ9_HUMAN DnaJ homolog subfamily C member 10 OS=Homo sapiens OX=9606 GN=DNAJC10 PE=1 SV=1;sp|Q8IXB1|DJC10_HUMAN DnaJ homolog subfamily C member 10 OS=Homo sapiens OX=9606 GN=DNAJC10 PE=1 SV=2;tr|A0A7P0Z431|A0A7P0Z431_HUMAN DnaJ homolog	87.996	DnaJ homolog subfamily C member 10	DNAJC10	FALSE	14	16	16	16	23.6	768	0	30.401	509		By MS/MS	By MS/MS	By MS/MS	By MS/MS	By MS/MS	By MS/MS		10810000	12016000	19062000	7247700	7660200	8785100		20493000	26562000	34883000	17582000	21678000	24984000
A0A7P0TAR1;P43155-2;P43155;A0A7P0T9R9;A0A7P0T9E7;P43155-3;A0A7P0TBF3;H0Y4Z7;A0A7P0TAQ4;B7ZBP5;A6PVN3	tr|A0A7P0TAR1|A0A7P0TAR1_HUMAN Carnitine O-acetyltransferase OS=Homo sapiens OX=9606 GN=CRAT PE=1 SV=1;sp|P43155-2|CACP_HUMAN Isoform 2 of Carnitine O-acetyltransferase OS=Homo sapiens OX=9606 GN=CRAT;sp|P43155|CACP_HUMAN Carnitine O-acetyltransferase OS=H	68.145	Carnitine O-acetyltransferase	CRAT	TRUE	11	19	19	19	35.4	602	0	43.868	468		By MS/MS	By MS/MS	By MS/MS	By MS/MS	By MS/MS	By MS/MS		8477700	14264000	6530500	10056000	18075000	5833600		10599000	12013000	12963000	12073000	16450000	11207000
A0A7P0TAV2;A0A6Q8PGK3;A0A7P0T9G7;Q99707-2;Q99707;A0A7P0TAJ0;A0A494C064;A0A494C1A2;B1ANE3;A0A7P0TA06	tr|A0A7P0TAV2|A0A7P0TAV2_HUMAN Methionine synthase OS=Homo sapiens OX=9606 GN=MTR PE=1 SV=1;tr|A0A6Q8PGK3|A0A6Q8PGK3_HUMAN Methionine synthase OS=Homo sapiens OX=9606 GN=MTR PE=1 SV=2;tr|A0A7P0T9G7|A0A7P0T9G7_HUMAN Methionine synthase OS=Homo sapiens OX=96	124.14	Methionine synthase	MTR	FALSE	10	4	4	4	4.3	1119	0	6.1387	21		By MS/MS	By MS/MS	By MS/MS	By MS/MS	By MS/MS	By MS/MS		440580	160690	192420	201660	133550	32661		5036300	4057300	4673500	3511900	3104000	1477500
A0A7P0TB10;A0A7P0TBI2;A0A7P0T8N6;A0A804CHQ2;A0A7P0T9P7;A0A7P0T897;P98155-2;P98155;A0A7P0T8N9;A0A7P0Z477	tr|A0A7P0TB10|A0A7P0TB10_HUMAN Very low-density lipoprotein receptor (Fragment) OS=Homo sapiens OX=9606 GN=VLDLR PE=1 SV=1;tr|A0A7P0TBI2|A0A7P0TBI2_HUMAN Very low-density lipoprotein receptor (Fragment) OS=Homo sapiens OX=9606 GN=VLDLR PE=1 SV=1;tr|A0A7P0T	62.082	Very low-density lipoprotein receptor	VLDLR	FALSE	10	3	3	3	6.3	559	0.0095612	1.7325	6		By MS/MS	By MS/MS	By MS/MS	By MS/MS		By MS/MS		67468	1149300	196800	718770	0	47509		6637800	21117000	19361000	9300200	0	4674100
A0A7P0TB69;A0A7P0TAP9;Q92995-2;Q92995;H7C5J3;A0A7P0T9N7;A0A7P0T8Y7	tr|A0A7P0TB69|A0A7P0TB69_HUMAN Ubiquitin carboxyl-terminal hydrolase OS=Homo sapiens OX=9606 GN=USP13 PE=1 SV=1;tr|A0A7P0TAP9|A0A7P0TAP9_HUMAN Ubiquitin carboxyl-terminal hydrolase OS=Homo sapiens OX=9606 GN=USP13 PE=1 SV=1;sp|Q92995-2|UBP13_HUMAN Isoform	92.123	Ubiquitin carboxyl-terminal hydrolase 13	USP13	FALSE	7	4	3	3	5.4	819	0.0025934	2.3677	7		By MS/MS	By MS/MS	By MS/MS		By matching	By MS/MS		473330	199260	0	0	31846	0		4585900	4622100	0	0	2212000	0
A0A7P0TBE2;P10515;A0A7P0Z4G4;A0A7P0TAG1;A0A7P0T997;A0A7P0TAX2;E9PEJ4;A0A7P0TBK2;A0A7P0TA47;H0YDD4;A0A7P0Z459;A0A7P0Z423;A0A7P0T9N8	tr|A0A7P0TBE2|A0A7P0TBE2_HUMAN Acetyltransferase component of pyruvate dehydrogenase complex OS=Homo sapiens OX=9606 GN=DLAT PE=1 SV=1;sp|P10515|ODP2_HUMAN Dihydrolipoyllysine-residue acetyltransferase component of pyruvate dehydrogenase complex, mitochond	68.838	Dihydrolipoyllysine-residue acetyltransferase component of pyruvate dehydrogenase complex, mitochondrial;Acetyltransferase component of pyruvate dehydrogenase complex	DLAT	TRUE	13	34	34	34	59.5	645	0	268.42	3062		By MS/MS	By MS/MS	By MS/MS	By MS/MS	By MS/MS	By MS/MS		91555000	1167100000	1.0161e+09	57796000	1.0417e+09	418770000		52702000	879690000	809490000	28956000	664850000	285900000
A0A7P0Z472;P30566;A0A7P0T9A7;A0A1B0GTJ7;A0A1B0GWJ0;A0A096LNY6;A0A0A6YY92;A0A7P0T8E4;P30566-2;A0A1B0GTG9;A0A1B0GWF8;A0A096LNY5;A0A096LP92;A0A096LNY4;A0A096LPA2;A0A096LP72;A0A1W2PRX2;B4DEP1;A0A096LP76;A0A096LNT0	tr|A0A7P0Z472|A0A7P0Z472_HUMAN Adenylosuccinate lyase OS=Homo sapiens OX=9606 GN=ADSL PE=1 SV=1;sp|P30566|PUR8_HUMAN Adenylosuccinate lyase OS=Homo sapiens OX=9606 GN=ADSL PE=1 SV=2;tr|A0A7P0T9A7|A0A7P0T9A7_HUMAN Adenylosuccinate lyase OS=Homo sapiens OX=9	59.372	Adenylosuccinate lyase	ADSL	FALSE	20	13	13	13	35.7	526	0	30.444	102		By MS/MS	By MS/MS	By MS/MS	By MS/MS	By MS/MS	By MS/MS		6038300	7189600	5433000	5867500	7207900	2654600		40688000	39697000	33680000	27334000	29345000	15574000
A0A7P0Z497;P23284;A0A7P0TB45;A0A7P0T7U3	tr|A0A7P0Z497|A0A7P0Z497_HUMAN Peptidyl-prolyl cis-trans isomerase OS=Homo sapiens OX=9606 GN=PPIB PE=1 SV=1;sp|P23284|PPIB_HUMAN Peptidyl-prolyl cis-trans isomerase B OS=Homo sapiens OX=9606 GN=PPIB PE=1 SV=2;tr|A0A7P0TB45|A0A7P0TB45_HUMAN Peptidyl-prolyl	20.21	Peptidyl-prolyl cis-trans isomerase B	PPIB	FALSE	4	15	15	15	69.1	181	0	159.88	3025		By MS/MS	By MS/MS	By MS/MS	By MS/MS	By MS/MS	By MS/MS		1324500000	1.7498e+09	2769600000	1261800000	1.7208e+09	1.5306e+09		623850000	560270000	891700000	451350000	528230000	457330000
A0A7P0Z4B9;Q16531;A0A7P0TAK7;F5GY55;A0A7P0T870;A0A7P0T965;A0A7P0Z3Z5;A0A7P0TB30;F5GWI0;Q16531-2;F5GZY8;F5H2L3;A0A7P0Z4L2;A0A7P0TAX4;F5H198	tr|A0A7P0Z4B9|A0A7P0Z4B9_HUMAN DNA damage-binding protein 1 OS=Homo sapiens OX=9606 GN=DDB1 PE=1 SV=1;sp|Q16531|DDB1_HUMAN DNA damage-binding protein 1 OS=Homo sapiens OX=9606 GN=DDB1 PE=1 SV=1;tr|A0A7P0TAK7|A0A7P0TAK7_HUMAN DNA damage-binding protein 1 OS	123.28	DNA damage-binding protein 1	DDB1	FALSE	15	25	25	25	29.1	1107	0	55.148	177		By MS/MS	By MS/MS	By MS/MS	By MS/MS	By MS/MS	By MS/MS		5073000	2591100	5770000	3365500	2844100	1531200		13906000	14156000	16019000	12404000	10817000	9227700
A0A7P0Z4C3;Q14203-2;Q14203-6;Q14203;E7EX90;A0A804CDA6;Q14203-5;Q14203-3;Q14203-4;Q6AWB1;E7EWF7	tr|A0A7P0Z4C3|A0A7P0Z4C3_HUMAN Dynactin subunit 1 OS=Homo sapiens OX=9606 GN=DCTN1 PE=1 SV=1;sp|Q14203-2|DCTN1_HUMAN Isoform p135 of Dynactin subunit 1 OS=Homo sapiens OX=9606 GN=DCTN1;sp|Q14203-6|DCTN1_HUMAN Isoform 6 of Dynactin subunit 1 OS=Homo sapiens	139.76	Dynactin subunit 1	DCTN1;DKFZp686E0752	FALSE	11	21	21	21	25.1	1261	0	31.453	103		By MS/MS	By MS/MS	By MS/MS	By MS/MS	By MS/MS	By MS/MS		2341200	2132800	2735900	813500	1537200	851470		10130000	14445000	15933000	6324500	11847000	7408300
A0A7P0Z4D3;Q92973-2;Q92973;Q92973-3;O14787-2;S4R398	tr|A0A7P0Z4D3|A0A7P0Z4D3_HUMAN Transportin-1 OS=Homo sapiens OX=9606 GN=TNPO1 PE=1 SV=1;sp|Q92973-2|TNPO1_HUMAN Isoform 2 of Transportin-1 OS=Homo sapiens OX=9606 GN=TNPO1;sp|Q92973|TNPO1_HUMAN Transportin-1 OS=Homo sapiens OX=9606 GN=TNPO1 PE=1 SV=2;sp|Q9	99.105	Transportin-1	TNPO1	FALSE	6	7	7	1	9.4	870	0	9.3928	75		By MS/MS	By MS/MS	By MS/MS	By MS/MS	By MS/MS	By MS/MS		1731700	2169200	2228000	1461400	1435100	277610		8527200	10372000	10383000	7775100	8563300	4529100
A0A804H3B5;O75071;A0A6I8PIP2;A0A6I8PU78;A0A6I8PIF8;A0A6I8PS42	tr|A0A804H3B5|A0A804H3B5_HUMAN EF-hand calcium-binding domain-containing protein 14 OS=Homo sapiens OX=9606 GN=EFCAB14 PE=1 SV=1;sp|O75071|EFC14_HUMAN EF-hand calcium-binding domain-containing protein 14 OS=Homo sapiens OX=9606 GN=EFCAB14 PE=1 SV=1;tr|A0A6	58.111	EF-hand calcium-binding domain-containing protein 14	EFCAB14	FALSE	6	6	6	6	19.2	526	0	4.1269	23		By MS/MS	By MS/MS	By MS/MS	By MS/MS	By MS/MS	By MS/MS		414210	381780	774360	341810	404150	148810		3991800	4040000	6717400	3601400	3907500	1704400
A0A804HIA4;B1AJZ9-4;B1AJZ9;B1AJZ9-3;Q5JYW6;H0Y5P0;H0YE38;H0YCR1	tr|A0A804HIA4|A0A804HIA4_HUMAN Forkhead-associated domain-containing protein 1 OS=Homo sapiens OX=9606 GN=FHAD1 PE=1 SV=1;sp|B1AJZ9-4|FHAD1_HUMAN Isoform 4 of Forkhead-associated domain-containing protein 1 OS=Homo sapiens OX=9606 GN=FHAD1;sp|B1AJZ9|FHAD1_	170.94	Forkhead-associated domain-containing protein 1	FHAD1	FALSE	8	3	3	3	1.7	1479	0.01001	1.6877	6		By MS/MS		By MS/MS	By MS/MS				840940	0	203730	30294	0	0		54399000	0	12366000	11992000	0	0
A0A804HII6	tr|A0A804HII6|A0A804HII6_HUMAN Transmembrane protein 181 OS=Homo sapiens OX=9606 GN=TMEM181 PE=1 SV=1	55.014		TMEM181	FALSE	1	3	3	1	6.9	475	0	5.9967	44		By MS/MS	By MS/MS	By MS/MS	By MS/MS	By MS/MS	By MS/MS		9262100	1862900	9112700	2702000	2831500	1103700		26967000	12875000	38987000	17242000	16518000	10678000
A0A804HJ13;A0A804HJX2;H0YLC7;B7Z4W2;P16930;P16930-2	tr|A0A804HJ13|A0A804HJ13_HUMAN Fumarylacetoacetase OS=Homo sapiens OX=9606 GN=FAH PE=1 SV=1;tr|A0A804HJX2|A0A804HJX2_HUMAN Fumarylacetoacetase OS=Homo sapiens OX=9606 GN=FAH PE=1 SV=1;tr|H0YLC7|H0YLC7_HUMAN Fumarylacetoacetase (Fragment) OS=Homo sapiens OX	14.64	Fumarylacetoacetase	FAH	FALSE	6	3	3	3	29.3	133	0.0049963	1.9364	2		By MS/MS		By MS/MS	By MS/MS	By MS/MS			1480700	0	154620	797710	237790	0		0	0	0	0	0	0
A0A804HJ17;O14773;A0A2R8Y7U1;A0A2R8YD45;A0A2R8YGD1;A0A2R8YE64;E7EV34;A0A2R8YD72	tr|A0A804HJ17|A0A804HJ17_HUMAN Tripeptidyl-peptidase 1 OS=Homo sapiens OX=9606 GN=TPP1 PE=1 SV=1;sp|O14773|TPP1_HUMAN Tripeptidyl-peptidase 1 OS=Homo sapiens OX=9606 GN=TPP1 PE=1 SV=2;tr|A0A2R8Y7U1|A0A2R8Y7U1_HUMAN Tripeptidyl-peptidase 1 (Fragment) OS=Hom	57.192	Tripeptidyl-peptidase 1	TPP1	FALSE	8	13	13	4	42.1	525	0	178.61	619		By MS/MS	By MS/MS	By MS/MS	By MS/MS	By MS/MS	By MS/MS		216100000	69428000	134490000	131850000	48887000	59672000		146560000	72600000	138870000	116140000	59419000	58985000
A0A804HJ47;A0A5F9ZHC5;Q12904;Q12904-2;A0A8C8MUD1;A0A8C8KIA0;D6R937	tr|A0A804HJ47|A0A804HJ47_HUMAN Aminoacyl tRNA synthase complex-interacting multifunctional protein 1 OS=Homo sapiens OX=9606 GN=AIMP1 PE=1 SV=1;tr|A0A5F9ZHC5|A0A5F9ZHC5_HUMAN Aminoacyl tRNA synthase complex-interacting multifunctional protein 1 OS=Homo sap	28.828	Aminoacyl tRNA synthase complex-interacting multifunctional protein 1;Endothelial monocyte-activating polypeptide 2	AIMP1	FALSE	7	8	8	8	44.1	263	0	10.135	23		By MS/MS	By MS/MS	By MS/MS	By MS/MS	By MS/MS	By MS/MS		713320	795970	770260	1694400	2425800	1859500		6412400	9151400	6474600	7970600	9099600	9041200
A0A804HJ86;Q9GZZ9;E7EQ61;Q9GZZ9-2;E7EWE1;C9J5W5;C9JRV9;C9J0F6	tr|A0A804HJ86|A0A804HJ86_HUMAN Ubiquitin-like modifier-activating enzyme 5 OS=Homo sapiens OX=9606 GN=UBA5 PE=1 SV=1;sp|Q9GZZ9|UBA5_HUMAN Ubiquitin-like modifier-activating enzyme 5 OS=Homo sapiens OX=9606 GN=UBA5 PE=1 SV=1;tr|E7EQ61|E7EQ61_HUMAN Ubiquitin	50.49	Ubiquitin-like modifier-activating enzyme 5	UBA5	FALSE	8	8	8	8	31.9	461	0	101.52	60		By MS/MS	By MS/MS	By MS/MS	By MS/MS	By MS/MS	By MS/MS		7438100	3900200	4780400	2640700	2528900	2158900		32322000	18088000	25240000	21333000	17725000	15614000
A0A804HJM6;P31749-2;P31749	tr|A0A804HJM6|A0A804HJM6_HUMAN Non-specific serine/threonine protein kinase OS=Homo sapiens OX=9606 GN=AKT1 PE=1 SV=1;sp|P31749-2|AKT1_HUMAN Isoform 2 of RAC-alpha serine/threonine-protein kinase OS=Homo sapiens OX=9606 GN=AKT1;sp|P31749|AKT1_HUMAN RAC-alp	58.212	RAC-alpha serine/threonine-protein kinase	AKT1	TRUE	3	1	1	1	3.4	505	0.0035362	2.0309	6		By MS/MS		By matching	By MS/MS				107390	0	25219	86104	0	0		2061500	0	958310	1897000	0	0
A0A804HKE7;E7EVA0;P27816-6;P27816;P27816-2;P27816-5;P27816-4;B5MEG9;H7C4C5;H0Y2V1;A0A0J9YVV8;A0A0J9YW37;H7C456;P27816-7	tr|A0A804HKE7|A0A804HKE7_HUMAN Microtubule-associated protein OS=Homo sapiens OX=9606 GN=MAP4 PE=1 SV=1;tr|E7EVA0|E7EVA0_HUMAN Microtubule-associated protein OS=Homo sapiens OX=9606 GN=MAP4 PE=1 SV=1;sp|P27816-6|MAP4_HUMAN Isoform 6 of Microtubule-associat	245.37	Microtubule-associated protein;Microtubule-associated protein 4	MAP4	FALSE	14	23	23	17	16.4	2296	0	109.49	223		By MS/MS	By MS/MS	By MS/MS	By MS/MS	By MS/MS	By MS/MS		2842800	2326400	2042700	2184100	2640000	1063500		20803000	17733000	22538000	14952000	19274000	9824400
A0A804HKH9;O00170;E9PMH2;A0A804HKK3;A0A804HJ46;A0A804HKL7;A0A804HIX8;A0A804HJ38;V9GYQ3;A0A804HKP8	tr|A0A804HKH9|A0A804HKH9_HUMAN Peptidylprolyl isomerase (Fragment) OS=Homo sapiens OX=9606 GN=AIP PE=1 SV=1;sp|O00170|AIP_HUMAN AH receptor-interacting protein OS=Homo sapiens OX=9606 GN=AIP PE=1 SV=3;tr|E9PMH2|E9PMH2_HUMAN Peptidylprolyl isomerase OS=Homo	35.847	AH receptor-interacting protein	AIP	FALSE	10	6	6	6	24.8	315	0	13.323	39		By MS/MS	By MS/MS	By MS/MS	By MS/MS	By MS/MS	By MS/MS		5505700	2419000	1787900	1435400	1683400	614750		17080000	9645200	9959800	10179000	9745300	5838800
A0A804HL40;A0A804HIN4;A0A0C4DG06;A0A804HKR5;A0A804HKX0;A0A804HKX6;H7C3W8;A0A804HJG8;A0A804HLK8;A0A804HI44;A0A804HLL8	tr|A0A804HL40|A0A804HL40_HUMAN Leucine-rich PPR motif-containing protein, mitochondrial OS=Homo sapiens OX=9606 GN=LRPPRC PE=1 SV=1;tr|A0A804HIN4|A0A804HIN4_HUMAN Leucine-rich PPR motif-containing protein, mitochondrial OS=Homo sapiens OX=9606 GN=LRPPRC PE	157.77		LRPPRC	TRUE	11	132	1	1	82.3	1393	0.0021003	2.5567	1		By matching	By matching	By matching	By matching	By MS/MS	By matching		0	0	0	0	46015	0		0	0	0	0	0	0
A0A804HLD6;Q9NZV5-2;Q9NZV5;H9KV50	tr|A0A804HLD6|A0A804HLD6_HUMAN Selenoprotein N OS=Homo sapiens OX=9606 GN=SELENON PE=1 SV=1;sp|Q9NZV5-2|SELN_HUMAN Isoform 2 of Selenoprotein N OS=Homo sapiens OX=9606 GN=SELENON;sp|Q9NZV5|SELN_HUMAN Selenoprotein N OS=Homo sapiens OX=9606 GN=SELENON PE=1	53.666	Selenoprotein N	SEPN1	FALSE	4	2	2	2	4.9	488	0.0010684	2.8603	3		By MS/MS	By MS/MS	By MS/MS		By MS/MS			98676	63954	85840	0	157310	0		0	1662800	2231900	0	2311900	0
A0A8I5KNB7;Q8WZA1;Q8WZA1-2;A0A8I5KR25;A0A8I5KVA5;A0A8I5QJV3;A0A8I5KTS5;A0A8I5QJA9;A0A8I5KQE4;A0A8I5KSR6;A0A8I5KPT5;Q68CV6	tr|A0A8I5KNB7|A0A8I5KNB7_HUMAN Protein O-linked-mannose beta-1,2-N-acetylglucosaminyltransferase 1 OS=Homo sapiens OX=9606 GN=POMGNT1 PE=1 SV=1;sp|Q8WZA1|PMGT1_HUMAN Protein O-linked-mannose beta-1,2-N-acetylglucosaminyltransferase 1 OS=Homo sapiens OX=960	81.702	Protein O-linked-mannose beta-1,2-N-acetylglucosaminyltransferase 1	POMGNT1	FALSE	12	10	10	10	16.7	718	0	26.438	50		By MS/MS	By MS/MS	By MS/MS	By MS/MS	By MS/MS	By MS/MS		5496400	1922800	1552400	1216900	4140200	2762300		45075000	43745000	54002000	28416000	45229000	32849000
A0A8I5KR90;K7EM02;K7EPQ6;K7EIJ8;A0A8I5QL41;Q8IYT4-2;Q8IYT4	tr|A0A8I5KR90|A0A8I5KR90_HUMAN Katanin p60 ATPase-containing subunit A-like 2 OS=Homo sapiens OX=9606 GN=KATNAL2 PE=1 SV=1;tr|K7EM02|K7EM02_HUMAN Katanin p60 ATPase-containing subunit A-like 2 (Fragment) OS=Homo sapiens OX=9606 GN=KATNAL2 PE=1 SV=1;tr|K7EP	36.678	Katanin p60 ATPase-containing subunit A-like 2	KATNAL2	FALSE	7	2	2	2	8.5	329	0	3.9504	81		By MS/MS	By MS/MS	By MS/MS	By MS/MS	By MS/MS	By MS/MS		22508000	22995000	27668000	16205000	24141000	13394000		147380000	205930000	199310000	131790000	256150000	99305000
A0A8I5KRA7;Q9NVM4;H3BNC0;A0A8I5KZ92;A0A8I5KXS9;H3BRD3;A0A8I5KPT4;A0A6Q8PFP4;A0A8I5KZ05;A0A8I5QKZ3;A0A8I5KQA6;A0A8I5KRV0;A0A8I5KPP4;A0A8I5KWG5;A0A8I5KYD6;Q9NVM4-4;Q9NVM4-3;Q9NVM4-2;H3BPZ8;H3BSS9	tr|A0A8I5KRA7|A0A8I5KRA7_HUMAN Protein arginine N-methyltransferase 7 OS=Homo sapiens OX=9606 GN=PRMT7 PE=1 SV=1;sp|Q9NVM4|ANM7_HUMAN Protein arginine N-methyltransferase 7 OS=Homo sapiens OX=9606 GN=PRMT7 PE=1 SV=1;tr|H3BNC0|H3BNC0_HUMAN Protein arginine	58.244	Protein arginine N-methyltransferase 7	PRMT7	FALSE	20	5	5	1	14.1	518	0.0025893	2.3311	7		By MS/MS	By MS/MS	By MS/MS	By MS/MS	By MS/MS	By MS/MS		124070	131550	463060	155790	193090	94088		2977600	0	5191800	0	2811500	2258100
A0A8I5KRR9;A0A804HJQ7;A0A804HI25;Q9UBM7;E9PM00;A0A804HJI8;A0A804HL56;B4E1K5;E9PJ54;E9PRL8;E9PQ71;E9PIP9;H0YE57;E9PLZ2;H0YCS7;H0YEJ5	tr|A0A8I5KRR9|A0A8I5KRR9_HUMAN 7-dehydrocholesterol reductase OS=Homo sapiens OX=9606 GN=DHCR7 PE=1 SV=1;tr|A0A804HJQ7|A0A804HJQ7_HUMAN 7-dehydrocholesterol reductase OS=Homo sapiens OX=9606 GN=DHCR7 PE=1 SV=1;tr|A0A804HI25|A0A804HI25_HUMAN 7-dehydrocholes	50.611	7-dehydrocholesterol reductase	DHCR7	FALSE	16	10	10	10	28.9	443	0	151.26	397		By MS/MS	By MS/MS	By MS/MS	By MS/MS	By MS/MS	By MS/MS		315910000	245520000	444920000	207080000	205390000	209360000		530510000	525550000	916850000	509830000	525590000	361170000
A0A8I5KSD5;A0A8I5KUE3;A0A8I5KYZ1;E9PMV1;Q15149-7;Q15149-8;Q15149-9;Q15149-5;Q15149-4;Q15149-6;Q15149-3;Q15149-2;Q15149;H0YDN1	tr|A0A8I5KSD5|A0A8I5KSD5_HUMAN Plectin OS=Homo sapiens OX=9606 GN=PLEC PE=1 SV=1;tr|A0A8I5KUE3|A0A8I5KUE3_HUMAN Plectin OS=Homo sapiens OX=9606 GN=PLEC PE=1 SV=1;tr|A0A8I5KYZ1|A0A8I5KYZ1_HUMAN Plectin OS=Homo sapiens OX=9606 GN=PLEC PE=1 SV=1;tr|E9PMV1|E9P	505.29	Plectin	PLEC	FALSE	14	41	41	35	10.8	4453	0	19.23	102		By MS/MS	By MS/MS	By MS/MS	By MS/MS	By MS/MS	By MS/MS		879940	385230	223900	77874	377980	64254		82743000	47963000	22285000	5706700	41620000	13850000
A0A8I5KSE2;Q8TD57;Q8TD57-3;Q8TD57-2	tr|A0A8I5KSE2|A0A8I5KSE2_HUMAN Dynein axonemal heavy chain 3 OS=Homo sapiens OX=9606 GN=DNAH3 PE=1 SV=1;sp|Q8TD57|DYH3_HUMAN Dynein axonemal heavy chain 3 OS=Homo sapiens OX=9606 GN=DNAH3 PE=2 SV=1;sp|Q8TD57-3|DYH3_HUMAN Isoform 3 of Dynein axonemal heavy	472.44	Dynein heavy chain 3, axonemal	DNAH3	FALSE	4	7	7	6	1.6	4130	0.0021025	2.567	18		By MS/MS	By MS/MS	By MS/MS	By MS/MS	By MS/MS	By MS/MS		2226700	217460	479790	1096400	334070	1482900		411240000	60727000	194920000	145080000	139720000	103030000
A0A8I5KUS5;B8ZZU8;Q15370;Q15370-2;I3L0M9;A0A0B4J296	tr|A0A8I5KUS5|A0A8I5KUS5_HUMAN Elongin-B OS=Homo sapiens OX=9606 GN=ELOB PE=1 SV=1;tr|B8ZZU8|B8ZZU8_HUMAN Elongin-B OS=Homo sapiens OX=9606 GN=ELOB PE=1 SV=1;sp|Q15370|ELOB_HUMAN Elongin-B OS=Homo sapiens OX=9606 GN=ELOB PE=1 SV=1;sp|Q15370-2|ELOB_HUMAN Is	10.45	Transcription elongation factor B polypeptide 2	TCEB2	FALSE	6	6	6	6	58.7	92	0	7.5211	23		By MS/MS	By MS/MS	By MS/MS	By MS/MS	By MS/MS	By MS/MS		4745200	7614000	3258100	3680100	4953700	515210		17840000	23914000	12042000	10138000	11723000	4235700
A0A8I5KVB5;A0A494C1K3;P78347-2;P78347-4;P78347-3;P78347;A0A494C0Q7;P78347-5;A0A087WW90;A0A0D9SF80;A0A494C0I1;A0A494C1N8;Q86UP8-3;Q86UP8;Q6EKJ0	tr|A0A8I5KVB5|A0A8I5KVB5_HUMAN General transcription factor II-I OS=Homo sapiens OX=9606 GN=GTF2I PE=1 SV=1;tr|A0A494C1K3|A0A494C1K3_HUMAN General transcription factor II-I OS=Homo sapiens OX=9606 GN=GTF2I PE=1 SV=1;sp|P78347-2|GTF2I_HUMAN Isoform 2 of Gen	126.6	General transcription factor II-I	GTF2I	FALSE	15	29	29	29	33.4	1118	0	98.526	1033		By MS/MS	By MS/MS	By MS/MS	By MS/MS	By MS/MS	By MS/MS		17338000	10160000	14401000	17397000	16259000	6045300		62623000	65387000	85679000	72402000	81446000	44867000
A0A8I5KW55;Q8N766-2;Q8N766;H7C5A2;Q8N766-4;A0A8I5KRL9;A0A8I5KQA0;A0A8I5KTE8;A0A8I5KXE1;A0A8I5KWE3;Q5TG59;A0A8I5KSM5;H7C4E3	tr|A0A8I5KW55|A0A8I5KW55_HUMAN ER membrane protein complex subunit 1 OS=Homo sapiens OX=9606 GN=EMC1 PE=1 SV=1;sp|Q8N766-2|EMC1_HUMAN Isoform 2 of ER membrane protein complex subunit 1 OS=Homo sapiens OX=9606 GN=EMC1;sp|Q8N766|EMC1_HUMAN ER membrane protei	111.56	ER membrane protein complex subunit 1	EMC1	TRUE	13	54	54	1	66.5	991	0	323.31	1569		By MS/MS	By MS/MS	By MS/MS	By MS/MS	By MS/MS	By MS/MS		70006000	69911000	104580000	78889000	79414000	70445000		100090000	125260000	175420000	134370000	143910000	145230000
A0A8I5KW95;Q7LGA3;A0A8I5QKN0;Q7LGA3-2;Q7LGA3-3;A0A8I5KR52;K7EP71	tr|A0A8I5KW95|A0A8I5KW95_HUMAN Heparan sulfate 2-O-sulfotransferase 1 OS=Homo sapiens OX=9606 GN=HS2ST1 PE=1 SV=1;sp|Q7LGA3|HS2ST_HUMAN Heparan sulfate 2-O-sulfotransferase 1 OS=Homo sapiens OX=9606 GN=HS2ST1 PE=1 SV=1;tr|A0A8I5QKN0|A0A8I5QKN0_HUMAN Hepara	35.214	Heparan sulfate 2-O-sulfotransferase 1	HS2ST1	FALSE	7	11	11	11	48.2	299	0	51.609	345		By MS/MS	By MS/MS	By MS/MS	By MS/MS	By MS/MS	By MS/MS		10077000	11277000	23782000	9747700	13703000	22990000		9380800	10091000	19302000	10308000	12724000	19868000
A0A8I5KWI4;A0A8I5KVE6;A0A8I5KR65;A0A8J8YX80;A0A8I5KTR7;Q9BZQ6-2;Q9BZQ6;A0A8I5KSQ8;A0A8I5KU04;H0Y498	tr|A0A8I5KWI4|A0A8I5KWI4_HUMAN alpha-1,2-Mannosidase OS=Homo sapiens OX=9606 GN=EDEM3 PE=1 SV=1;tr|A0A8I5KVE6|A0A8I5KVE6_HUMAN alpha-1,2-Mannosidase OS=Homo sapiens OX=9606 GN=EDEM3 PE=1 SV=1;tr|A0A8I5KR65|A0A8I5KR65_HUMAN alpha-1,2-Mannosidase OS=Homo sap	96.276	ER degradation-enhancing alpha-mannosidase-like protein 3	EDEM3	FALSE	10	9	9	9	14.9	855	0	35.457	58		By MS/MS	By MS/MS	By MS/MS	By MS/MS	By MS/MS	By MS/MS		2988600	1635900	4134000	680320	1090800	1238400		16894000	12897000	26582000	11739000	9230200	8390000
A0A8I5KWJ9;A0A8I5QJC9;A0A8I5KY07;A0A8I5KSQ5;A0A8I5KRP1;A0A8I5KRK1;A0A8I5KYQ0;A0A8I5KZB3;Q9H2M9;A0A8I5QJG4	tr|A0A8I5KWJ9|A0A8I5KWJ9_HUMAN Rab3 GTPase-activating protein non-catalytic subunit OS=Homo sapiens OX=9606 GN=RAB3GAP2 PE=1 SV=1;tr|A0A8I5QJC9|A0A8I5QJC9_HUMAN Rab3 GTPase-activating protein non-catalytic subunit OS=Homo sapiens OX=9606 GN=RAB3GAP2 PE=1 S	145.85	Rab3 GTPase-activating protein non-catalytic subunit	RAB3GAP2	FALSE	10	7	7	7	6.6	1305	0	4.3036	17		By MS/MS	By MS/MS	By MS/MS	By MS/MS	By matching	By MS/MS		484650	921040	150850	265790	24930	498120		24694000	13344000	7245100	14228000	3664100	11177000
A0A8I5KWT8;P35579;P35579-2;A0A8I5KYI1;Q5BKV1;A0A8I5KU92;B1AH99;A0A2R8Y4C3;REV__S4R3H4	tr|A0A8I5KWT8|A0A8I5KWT8_HUMAN Myosin-9 OS=Homo sapiens OX=9606 GN=MYH9 PE=1 SV=1;sp|P35579|MYH9_HUMAN Myosin-9 OS=Homo sapiens OX=9606 GN=MYH9 PE=1 SV=4;sp|P35579-2|MYH9_HUMAN Isoform 2 of Myosin-9 OS=Homo sapiens OX=9606 GN=MYH9	229.18	Myosin-9	MYH9	TRUE	9	66	56	52	39.8	1981	0	254.59	487		By MS/MS	By MS/MS	By MS/MS	By MS/MS	By MS/MS	By MS/MS		4201000	6657400	1607000	3310100	8195700	1103200		27724000	43924000	24467000	28393000	45987000	17085000
A0A8I5KXJ0;A0A8I5QL16;A0A8I5KYJ3;A0A8I5KUT1;Q7Z2K6;A0A8I5QJT4;A0A8I5QJH1;A0A8I5KWW9;E7ER77;A0A8I5KNY4;A0A8I5QJM6;A0A0C4DGF0;Q7Z2K6-2;A0A8I5QKK8;A0A8I5QJQ5;A0A8I5KR85	tr|A0A8I5KXJ0|A0A8I5KXJ0_HUMAN Endoplasmic reticulum metallopeptidase 1 OS=Homo sapiens OX=9606 GN=ERMP1 PE=1 SV=1;tr|A0A8I5QL16|A0A8I5QL16_HUMAN Endoplasmic reticulum metallopeptidase 1 OS=Homo sapiens OX=9606 GN=ERMP1 PE=1 SV=1;tr|A0A8I5KYJ3|A0A8I5KYJ3_H	86.606	Endoplasmic reticulum metallopeptidase 1	ERMP1	FALSE	16	27	27	27	43.9	782	0	153.35	435		By MS/MS	By MS/MS	By MS/MS	By MS/MS	By MS/MS	By MS/MS		32325000	22868000	19784000	22530000	16000000	8257400		47019000	46609000	38793000	38110000	33125000	15942000
A0A8I5KXN4;A0A8I5QJP8;B4DFY5;A0A8I5KRX5;A0A8I5KYB4;Q02750;A0A8I5QJC1;A0A8I5QJ96;A0A8I5KYS7;Q02750-2;A0A8I5KVF6;A0A8I5QJL9;H3BRW9	tr|A0A8I5KXN4|A0A8I5KXN4_HUMAN Dual-specificity mitogen-activated protein kinase kinase 1 OS=Homo sapiens OX=9606 GN=MAP2K1 PE=1 SV=1;tr|A0A8I5QJP8|A0A8I5QJP8_HUMAN Dual-specificity mitogen-activated protein kinase kinase 1 OS=Homo sapiens OX=9606 GN=MAP2K	37.764	Dual specificity mitogen-activated protein kinase kinase 1	MAP2K1	FALSE	13	7	7	5	23	344	0.0057285	1.9087	11		By MS/MS	By MS/MS	By matching	By MS/MS				5914800	3097200	122140	831770	0	0		40856000	32811000	27304000	65638000	0	0
A0A8I5KYH1;A0A087WU53;Q9H0U3;A0A8I5KUC4;A0A8I5QJM4;A0A8I5QKX7;A0A8I5KY62;A0A8I5QJJ8;Q9H0U3-2	tr|A0A8I5KYH1|A0A8I5KYH1_HUMAN Magnesium transporter protein 1 OS=Homo sapiens OX=9606 GN=MAGT1 PE=1 SV=1;tr|A0A087WU53|A0A087WU53_HUMAN Magnesium transporter protein 1 OS=Homo sapiens OX=9606 GN=MAGT1 PE=1 SV=1;sp|Q9H0U3|MAGT1_HUMAN Magnesium transporter	34.666	Magnesium transporter protein 1	MAGT1	FALSE	9	10	10	10	25.9	305	0	250.2	279		By MS/MS	By MS/MS	By MS/MS	By MS/MS	By MS/MS	By MS/MS		65384000	72007000	83710000	82749000	103920000	57113000		76509000	95079000	94305000	124260000	153880000	90631000
A0A8I5KZ07;Q5JR04;A0A8I5KXC3;Q9HCE1;Q9HCE1-2	tr|A0A8I5KZ07|A0A8I5KZ07_HUMAN RNA helicase OS=Homo sapiens OX=9606 GN=MOV10 PE=1 SV=1;tr|Q5JR04|Q5JR04_HUMAN RNA helicase OS=Homo sapiens OX=9606 GN=MOV10 PE=1 SV=1;tr|A0A8I5KXC3|A0A8I5KXC3_HUMAN RNA helicase OS=Homo sapiens OX=9606 GN=MOV10 PE=1 SV=1;sp|	106.25	Putative helicase MOV-10	MOV10	FALSE	5	4	4	4	4.3	937	0.00027832	3.5243	31		By MS/MS	By MS/MS	By MS/MS	By MS/MS	By MS/MS	By MS/MS		1519400	5372000	1209700	1061200	476670	750580		70518000	179980000	38119000	19947000	22778000	36999000
A0A8I5KZ38;P35580;P35580-5;P35580-2;P35580-3;P35580-4;A0A8I5KSC2;A0A8I5KTT7	tr|A0A8I5KZ38|A0A8I5KZ38_HUMAN Myosin-10 OS=Homo sapiens OX=9606 GN=MYH10 PE=1 SV=1;sp|P35580|MYH10_HUMAN Myosin-10 OS=Homo sapiens OX=9606 GN=MYH10 PE=1 SV=3;sp|P35580-5|MYH10_HUMAN Isoform 5 of Myosin-10 OS=Homo sapiens OX=9606 GN=MYH10;sp|P35580-2|MYH10	230.16	Myosin-10	MYH10	TRUE	8	76	76	60	45.3	1986	0	256.63	827		By MS/MS	By MS/MS	By MS/MS	By MS/MS	By MS/MS	By MS/MS		2169700	12195000	1553300	1209600	9379800	615660		7956100	26460000	9580300	6557100	18796000	5088900
A0A8I5QJB7;A0A8I5KW38;A0A8I5KVA2;Q8IWJ2;B8ZZW2;H7BYJ9	tr|A0A8I5QJB7|A0A8I5QJB7_HUMAN GRIP and coiled-coil domain-containing protein 2 OS=Homo sapiens OX=9606 GN=GCC2 PE=1 SV=1;tr|A0A8I5KW38|A0A8I5KW38_HUMAN GRIP and coiled-coil domain-containing protein 2 OS=Homo sapiens OX=9606 GN=GCC2 PE=1 SV=1;tr|A0A8I5KVA	184.66	GRIP and coiled-coil domain-containing protein 2	GCC2	FALSE	6	5	5	4	3.6	1583	0	3.7884	5		By MS/MS	By matching	By MS/MS	By MS/MS	By MS/MS			52634	6725.4	40684	7977.3	23232	0		1336200	1627000	2468800	1625000	0	0
A0A8I5QJC8;Q8IZ52-4;Q8IZ52;F8W6H2;Q8IZ52-2	tr|A0A8I5QJC8|A0A8I5QJC8_HUMAN Hexosyltransferase OS=Homo sapiens OX=9606 GN=CHPF PE=1 SV=1;sp|Q8IZ52-4|CHSS2_HUMAN Isoform 3 of Chondroitin sulfate synthase 2 OS=Homo sapiens OX=9606 GN=CHPF;sp|Q8IZ52|CHSS2_HUMAN Chondroitin sulfate synthase 2 OS=Homo sap	84.667	Chondroitin sulfate synthase 2	CHPF	FALSE	5	3	3	3	5.6	767	0.0010741	2.9857	29		By MS/MS	By MS/MS	By MS/MS	By MS/MS	By MS/MS	By MS/MS		120650	3672700	1725800	49537	246840	1240600		8263600	18508000	37370000	4857900	17246000	13201000
A0A8I5QKY1;P38435;A0A8I5QJ91;A0A8I5KXJ8;A0A8I5QJS0;A0A8I5KY98;A0A8I5KZ18;A0A8I5QJA4	tr|A0A8I5QKY1|A0A8I5QKY1_HUMAN Vitamin K-dependent gamma-carboxylase OS=Homo sapiens OX=9606 GN=GGCX PE=1 SV=1;sp|P38435|VKGC_HUMAN Vitamin K-dependent gamma-carboxylase OS=Homo sapiens OX=9606 GN=GGCX PE=1 SV=2;tr|A0A8I5QJ91|A0A8I5QJ91_HUMAN Vitamin K-dep	84.931	Vitamin K-dependent gamma-carboxylase	GGCX	FALSE	8	19	19	5	29.1	735	0	197.08	238		By MS/MS	By MS/MS	By MS/MS	By MS/MS	By MS/MS	By MS/MS		16582000	17154000	29818000	9831000	13232000	14761000		49154000	60245000	79274000	38917000	43744000	39256000
A0A8J9BZL8;Q08379;A0A6Q8KRG2;A0A8I5KZ68;A0A8I5QJQ7;A0A8I5KNZ1;A0A087WYC0;A0A1W2PQY5;A0A8I5KT73;Q08379-2;B7ZC06;A0A8I5KUW5;A0A8I5KQL3;A0A8I5KZ34;H0Y7B8;A0A8I5KRU0;A0A8I5QL14;R4GND7;A0A8I5KYU9	tr|A0A8J9BZL8|A0A8J9BZL8_HUMAN Golgin subfamily A member 2 OS=Homo sapiens OX=9606 GN=GOLGA2 PE=1 SV=1;sp|Q08379|GOGA2_HUMAN Golgin subfamily A member 2 OS=Homo sapiens OX=9606 GN=GOLGA2 PE=1 SV=3;tr|A0A6Q8KRG2|A0A6Q8KRG2_HUMAN Golgin subfamily A member 2	116.1	Golgin subfamily A member 2	GOLGA2	FALSE	19	23	23	22	29.5	1029	0	81.996	653		By MS/MS	By MS/MS	By MS/MS	By MS/MS	By MS/MS	By MS/MS		6808800	11861000	12961000	6062800	8308600	6569400		10816000	16166000	18434000	9317500	11654000	13578000
A0A8J9C4H3;Q14789;A0A8Q3WK92;C9J8Q0;H0Y867;H7C5I7;A0A8Q3SHM0;A0A8Q3SHQ9;A0A8Q3SHH5;A0A8Q3WKV5;A0A8Q3WKG5;A0A8Q3WLG1;A0A8Q3SHR7;A0A8Q3SHM5;F8WF12	tr|A0A8J9C4H3|A0A8J9C4H3_HUMAN Golgin subfamily B member 1 OS=Homo sapiens OX=9606 GN=GOLGB1 PE=1 SV=1;sp|Q14789|GOGB1_HUMAN Golgin subfamily B member 1 OS=Homo sapiens OX=9606 GN=GOLGB1 PE=1 SV=2;tr|A0A8Q3WK92|A0A8Q3WK92_HUMAN Golgin subfamily B member 1	376.56	Golgin subfamily B member 1	GOLGB1	FALSE	15	262	1	0	76.5	3264	0	11.599	16		By MS/MS	By MS/MS	By MS/MS	By MS/MS	By MS/MS	By MS/MS		13249	74141	207860	18895	65506	20532		3275000	9488000	14830000	3369600	13944000	3482800
A0A8Q3SHH2;A0A8Q3WK91	tr|A0A8Q3SHH2|A0A8Q3SHH2_HUMAN Golgin subfamily B member 1 (Fragment) OS=Homo sapiens OX=9606 GN=GOLGB1 PE=4 SV=1	358.08		GOLGB1	FALSE	2	253	1	1	77.8	3101	0	16.069	5		By MS/MS	By matching	By matching	By MS/MS	By MS/MS	By MS/MS		2385.7	0	0	4307.5	0	16208		522460	0	0	943340	0	3549500
A0A8Q3SHZ3;O95613-2;O95613;A0A8Q3SHY5;A0A8Q3SHZ8;H7C2A3;A0A8Q3SHV6	tr|A0A8Q3SHZ3|A0A8Q3SHZ3_HUMAN Pericentrin OS=Homo sapiens OX=9606 GN=PCNT PE=4 SV=1;sp|O95613-2|PCNT_HUMAN Isoform 2 of Pericentrin OS=Homo sapiens OX=9606 GN=PCNT;sp|O95613|PCNT_HUMAN Pericentrin OS=Homo sapiens OX=9606 GN=PCNT PE=1 SV=4;tr|A0A8Q3SHY5|A0	379.07	Pericentrin	PCNT	FALSE	7	8	8	8	2.8	3347	0	4.2013	10		By MS/MS	By MS/MS	By MS/MS	By MS/MS	By MS/MS	By MS/MS		55420	23202	83591	85712	1445100	83462		4923000	7402100	11149000	8313600	0	7664700
A0A8Q3SHZ4;A0A494C1F2;P35658-2;P35658-4;P35658;P35658-3;P35658-5;H0Y837;E9PKD2;B7ZAV2;H0YF36;A0A494C104;A0A8Q3WLX1	tr|A0A8Q3SHZ4|A0A8Q3SHZ4_HUMAN Nuclear pore complex protein Nup214 OS=Homo sapiens OX=9606 GN=NUP214 PE=4 SV=1;tr|A0A494C1F2|A0A494C1F2_HUMAN Nuclear pore complex protein Nup214 OS=Homo sapiens OX=9606 GN=NUP214 PE=1 SV=1;sp|P35658-2|NU214_HUMAN Isoform 2	191.07	Nuclear pore complex protein Nup214	NUP214	FALSE	13	9	9	9	7.7	1848	0	14.276	119		By MS/MS	By MS/MS	By MS/MS	By MS/MS	By MS/MS	By MS/MS		869000	620000	356800	893680	437390	73516		6925100	10067000	10695000	9140400	6378200	5251900
A0A8Q3SIA0;O60830;O60830-2;V9GYS0;V9GYU0;V9GYK7	tr|A0A8Q3SIA0|A0A8Q3SIA0_HUMAN Mitochondrial import inner membrane translocase subunit Tim17-B OS=Homo sapiens OX=9606 GN=TIMM17B PE=4 SV=1;sp|O60830|TI17B_HUMAN Mitochondrial import inner membrane translocase subunit Tim17-B OS=Homo sapiens OX=9606 GN=TIM	19.01	Mitochondrial import inner membrane translocase subunit Tim17-B	TIMM17B	TRUE	6	11	11	10	79.9	179	0	173.71	742		By MS/MS	By MS/MS	By MS/MS	By MS/MS	By MS/MS	By MS/MS		246750000	285710000	433570000	170400000	268400000	199290000		170870000	254480000	354390000	128420000	202390000	168800000
A0A8Q3SIA5;A0A8Q3SI92;A0A8Q3SI47;A0A8Q3SI70;A0A087X2C4;O60245;O60245-2	tr|A0A8Q3SIA5|A0A8Q3SIA5_HUMAN Protocadherin-7 OS=Homo sapiens OX=9606 GN=PCDH7 PE=4 SV=1;tr|A0A8Q3SI92|A0A8Q3SI92_HUMAN Protocadherin-7 OS=Homo sapiens OX=9606 GN=PCDH7 PE=4 SV=1;tr|A0A8Q3SI47|A0A8Q3SI47_HUMAN Protocadherin-7 OS=Homo sapiens OX=9606 GN=PC	115.57	Protocadherin-7	PCDH7	FALSE	7	4	4	4	5.4	1065	0	5.2841	16		By MS/MS	By MS/MS	By MS/MS	By MS/MS	By MS/MS	By MS/MS		254760	232970	1271100	166560	135920	175560		8928500	4280500	15739000	5000600	4231700	4297800
A0A8Q3SIF4;O43909;A0A8Q3SIB8;A0A8Q3SII2;H0YBJ7;A0A8Q3SIK7;H0YB01	tr|A0A8Q3SIF4|A0A8Q3SIF4_HUMAN Exostosin-like 3 OS=Homo sapiens OX=9606 GN=EXTL3 PE=4 SV=1;sp|O43909|EXTL3_HUMAN Exostosin-like 3 OS=Homo sapiens OX=9606 GN=EXTL3 PE=1 SV=1;tr|A0A8Q3SIB8|A0A8Q3SIB8_HUMAN Exostosin-like 3 OS=Homo sapiens OX=9606 GN=EXTL3 PE	103.21	Exostosin-like 3	EXTL3	FALSE	7	17	17	17	23.3	907	0	21.434	66		By MS/MS	By MS/MS	By MS/MS	By MS/MS	By MS/MS	By MS/MS		1962300	907480	1870500	936880	676310	977050		9770600	9099800	13232000	6219500	7418500	8159800
A0A8Q3SIN5;V9GYM8;A0A5F9ZI21;Q92974-3;Q92974-2;Q92974;V9GYF0	tr|A0A8Q3SIN5|A0A8Q3SIN5_HUMAN Rho guanine nucleotide exchange factor 2 OS=Homo sapiens OX=9606 GN=ARHGEF2 PE=4 SV=1;tr|V9GYM8|V9GYM8_HUMAN Rho guanine nucleotide exchange factor 2 OS=Homo sapiens OX=9606 GN=ARHGEF2 PE=1 SV=1;tr|A0A5F9ZI21|A0A5F9ZI21_HUMAN	111.49	Rho guanine nucleotide exchange factor 2	ARHGEF2	FALSE	7	7	7	7	8.2	987	0	5.9042	17			By MS/MS	By MS/MS	By MS/MS	By MS/MS	By matching		0	260480	33893	8943.5	56232	39297		0	3567400	1202200	0	1607400	933780
A0A8Q3SIN7;Q9ULK5	tr|A0A8Q3SIN7|A0A8Q3SIN7_HUMAN Vang-like protein 2 OS=Homo sapiens OX=9606 GN=VANGL2 PE=4 SV=1;sp|Q9ULK5|VANG2_HUMAN Vang-like protein 2 OS=Homo sapiens OX=9606 GN=VANGL2 PE=1 SV=2	65.052	Vang-like protein 2	VANGL2	FALSE	2	4	4	4	8.4	569	0	5.9006	23		By MS/MS	By MS/MS	By MS/MS	By MS/MS	By MS/MS	By MS/MS		976340	342910	436270	1490700	246430	289830		9070000	3931700	6791200	13115000	5190300	3973100
A0A8Q3SIP9;P82675;A0A8Q3WKG3;P82675-2;A0A8Q3SHY8;A0A8Q3WKL2	tr|A0A8Q3SIP9|A0A8Q3SIP9_HUMAN 28S ribosomal protein S5, mitochondrial OS=Homo sapiens OX=9606 GN=MRPS5 PE=4 SV=1;sp|P82675|RT05_HUMAN 28S ribosomal protein S5, mitochondrial OS=Homo sapiens OX=9606 GN=MRPS5 PE=1 SV=2;tr|A0A8Q3WKG3|A0A8Q3WKG3_HUMAN 28S rib	39.895	28S ribosomal protein S5, mitochondrial	MRPS5	TRUE	6	33	33	32	69.2	351	0	323.31	2502		By MS/MS	By MS/MS	By MS/MS	By MS/MS	By MS/MS	By MS/MS		688250000	1219400000	1179600000	600320000	887990000	649350000		334460000	623060000	596350000	320970000	436530000	409440000
A0A8Q3SIV9;Q9NRU3-2;Q9NRU3	tr|A0A8Q3SIV9|A0A8Q3SIV9_HUMAN Metal transporter CNNM1 OS=Homo sapiens OX=9606 GN=CNNM1 PE=4 SV=1;sp|Q9NRU3-2|CNNM1_HUMAN Isoform 2 of Metal transporter CNNM1 OS=Homo sapiens OX=9606 GN=CNNM1;sp|Q9NRU3|CNNM1_HUMAN Metal transporter CNNM1 OS=Homo sapiens OX	106.42	Metal transporter CNNM1	CNNM1	FALSE	3	7	5	5	7.9	972	0	6.6805	15		By MS/MS	By MS/MS	By MS/MS	By MS/MS	By MS/MS	By MS/MS		179300	63355	142730	150420	115650	91297		2236000	1563200	3750700	2999300	2783000	2230500
A0A8Q3WK84;A0A8Q3WK74;A0A8Q3WK80;Q9NZL9-3;Q9NZL9-4;Q9NZL9-2;Q9NZL9;A0A8Q3WKR9;H7C0X7;A0A8Q3WLP1;E5RJR3;A0A8Q3SIE5;A0A8Q3WLC0;Q9NZL9-5	tr|A0A8Q3WK84|A0A8Q3WK84_HUMAN Methionine adenosyltransferase 2 subunit beta OS=Homo sapiens OX=9606 GN=MAT2B PE=4 SV=1;tr|A0A8Q3WK74|A0A8Q3WK74_HUMAN Methionine adenosyltransferase 2 subunit beta OS=Homo sapiens OX=9606 GN=MAT2B PE=4 SV=1;tr|A0A8Q3WK80|A0	27.803	Methionine adenosyltransferase 2 subunit beta	MAT2B	FALSE	14	3	3	3	20.2	248	0	4.4713	22		By MS/MS	By MS/MS	By MS/MS	By MS/MS	By MS/MS	By MS/MS		1890300	1564200	1987700	1270000	1427100	657170		9651300	11164000	8859400	5671600	6434100	3947400
A0A8Q3WKR8;Q13907;Q13907-2;C9JD53;Q9BXS1	tr|A0A8Q3WKR8|A0A8Q3WKR8_HUMAN Isopentenyl-diphosphate Delta-isomerase 1 OS=Homo sapiens OX=9606 GN=IDI1 PE=4 SV=1;sp|Q13907|IDI1_HUMAN Isopentenyl-diphosphate Delta-isomerase 1 OS=Homo sapiens OX=9606 GN=IDI1 PE=1 SV=2;sp|Q13907-2|IDI1_HUMAN Isoform 2 of	26.45	Isopentenyl-diphosphate Delta-isomerase 1	IDI1	FALSE	5	10	10	10	44.7	228	0	80.471	389		By MS/MS	By MS/MS	By MS/MS	By MS/MS	By MS/MS	By MS/MS		52548000	55384000	56598000	26495000	48542000	28538000		28316000	33001000	32506000	16858000	26129000	16478000
A0A8Q3WKZ8;Q92552;Q92552-2;G5EA06;A0A8Q3WL16;A0A8Q3SHR4;A0A8Q3WKF1;D6RH20;A0A8Q3WK86;A0A8Q3WKS8;A0A8Q3WKH0;A0A8Q3WLL6	tr|A0A8Q3WKZ8|A0A8Q3WKZ8_HUMAN 28S ribosomal protein S27, mitochondrial OS=Homo sapiens OX=9606 GN=MRPS27 PE=4 SV=1;sp|Q92552|RT27_HUMAN 28S ribosomal protein S27, mitochondrial OS=Homo sapiens OX=9606 GN=MRPS27 PE=1 SV=3;sp|Q92552-2|RT27_HUMAN Isoform 2 o	46.236	28S ribosomal protein S27, mitochondrial	MRPS27	TRUE	12	35	35	3	73.3	401	0	323.31	3985		By MS/MS	By MS/MS	By MS/MS	By MS/MS	By MS/MS	By MS/MS		711110000	1.0659e+09	1107700000	590310000	770660000	574710000		276610000	448210000	518980000	251470000	314560000	341210000
A0A8Q3WL20;P13498;A0A8Q3SIH4;A0A8Q3WL14;H3BR52;A0A8Q3SIJ9;H3BPZ7;H3BPX1;A0A8Q3SJ80;A0A8Q3WL27;A0A8Q3WLM1;H3BNP7	tr|A0A8Q3WL20|A0A8Q3WL20_HUMAN Cytochrome b-245 light chain OS=Homo sapiens OX=9606 GN=CYBA PE=4 SV=1;sp|P13498|CY24A_HUMAN Cytochrome b-245 light chain OS=Homo sapiens OX=9606 GN=CYBA PE=1 SV=3;tr|A0A8Q3SIH4|A0A8Q3SIH4_HUMAN Cytochrome b-245 light chain O	22.107	Cytochrome b-245 light chain	CYBA	FALSE	12	4	4	4	20.6	204	0	7.9651	196		By MS/MS	By MS/MS	By MS/MS	By MS/MS	By MS/MS	By MS/MS		77218000	77693000	159880000	51556000	64052000	64154000		82846000	178590000	158200000	75993000	115400000	112200000
A0A8Q3WLI5;A0A8Q3SJI5;A0A8Q3SIR6;Q59FU8;P25445-6;P25445;A0A8Q3WLL4;A0A8Q3WLK6;A0A8Q3WLK1;A0A8Q3SIY4;K9J972;A0A8Q3WM13;A0A087WTM9;P25445-7	tr|A0A8Q3WLI5|A0A8Q3WLI5_HUMAN Tumor necrosis factor receptor superfamily member 6 OS=Homo sapiens OX=9606 GN=FAS PE=4 SV=1;tr|A0A8Q3SJI5|A0A8Q3SJI5_HUMAN Tumor necrosis factor receptor superfamily member 6 OS=Homo sapiens OX=9606 GN=FAS PE=4 SV=1;tr|A0A8Q	38.689	Tumor necrosis factor receptor superfamily member 6	FAS	FALSE	14	4	4	4	14.2	345	0	8.612	78		By MS/MS	By MS/MS	By MS/MS	By MS/MS	By MS/MS	By MS/MS		3217500	2506200	7407800	2703500	4399700	348190		15693000	11983000	11339000	10391000	11106000	4432300
A0A8Q3WLM5;Q7Z5G4;Q7Z5G4-3;A0A8Q3WKQ1;A0A8I5KQW6;A0A8Q3SHJ7;A0A8I5KXE5;A0A8Q3WLN5;M0R0R5;Q2TAP0	tr|A0A8Q3WLM5|A0A8Q3WLM5_HUMAN Golgin subfamily A member 7 OS=Homo sapiens OX=9606 GN=GOLGA7 PE=4 SV=1;sp|Q7Z5G4|GOGA7_HUMAN Golgin subfamily A member 7 OS=Homo sapiens OX=9606 GN=GOLGA7 PE=1 SV=2;sp|Q7Z5G4-3|GOGA7_HUMAN Isoform 2 of Golgin subfamily A mem	17.737	Golgin subfamily A member 7	GOLGA7	FALSE	10	7	7	7	46.4	153	0	16.797	237		By MS/MS	By MS/MS	By MS/MS	By MS/MS	By MS/MS	By MS/MS		31447000	22304000	61048000	28068000	18580000	23717000		30263000	23929000	59832000	27852000	23266000	27422000
A0A8Q3WMA7;P23246;P23246-2;H0Y9K7	tr|A0A8Q3WMA7|A0A8Q3WMA7_HUMAN Splicing factor, proline- and glutamine-rich OS=Homo sapiens OX=9606 GN=SFPQ PE=4 SV=1;sp|P23246|SFPQ_HUMAN Splicing factor, proline- and glutamine-rich OS=Homo sapiens OX=9606 GN=SFPQ PE=1 SV=2;sp|P23246-2|SFPQ_HUMAN Isoform	78.613	Splicing factor, proline- and glutamine-rich	SFPQ	FALSE	4	10	10	9	15.7	728	0	15.548	249		By MS/MS	By MS/MS	By MS/MS	By MS/MS	By MS/MS	By MS/MS		9464200	11284000	6163700	5476300	3837300	1475800		15185000	22149000	16148000	11776000	14314000	8213500
A0AVI4;A0AVI4-2	sp|A0AVI4|TM129_HUMAN E3 ubiquitin-protein ligase TM129 OS=Homo sapiens OX=9606 GN=TMEM129 PE=1 SV=1;sp|A0AVI4-2|TM129_HUMAN Isoform 2 of E3 ubiquitin-protein ligase TM129 OS=Homo sapiens OX=9606 GN=TMEM129	40.463	E3 ubiquitin-protein ligase TM129	TMEM129	FALSE	2	5	5	5	20.7	362	0	6.14	12		By MS/MS	By MS/MS	By MS/MS		By MS/MS	By MS/MS		1183700	945820	3245600	0	816040	1136400		7324700	6813800	13344000	0	7970900	7232100
A0AVT1;A0AVT1-2;H0Y8S8;A0AVT1-3;A0AVT1-4	sp|A0AVT1|UBA6_HUMAN Ubiquitin-like modifier-activating enzyme 6 OS=Homo sapiens OX=9606 GN=UBA6 PE=1 SV=1;sp|A0AVT1-2|UBA6_HUMAN Isoform 2 of Ubiquitin-like modifier-activating enzyme 6 OS=Homo sapiens OX=9606 GN=UBA6	117.97	Ubiquitin-like modifier-activating enzyme 6	UBA6	FALSE	5	27	27	27	27.9	1052	0	36.71	59		By MS/MS	By MS/MS	By MS/MS	By MS/MS	By MS/MS	By MS/MS		2411700	1569000	3108800	1601100	1768600	841340		26404000	19205000	24809000	16639000	14185000	10974000
A0PJW6;G5EA27;H0YCK4	sp|A0PJW6|TM223_HUMAN Transmembrane protein 223 OS=Homo sapiens OX=9606 GN=TMEM223 PE=1 SV=1	22.049	Transmembrane protein 223	TMEM223	TRUE	3	7	7	7	34.7	202	0	37.313	322		By MS/MS	By MS/MS	By MS/MS	By MS/MS	By MS/MS	By MS/MS		73298000	86238000	135200000	48967000	72239000	56902000		90368000	117870000	117060000	51118000	86782000	44325000
A0PK00	sp|A0PK00|T120B_HUMAN Transmembrane protein 120B OS=Homo sapiens OX=9606 GN=TMEM120B PE=1 SV=1	40.245	Transmembrane protein 120B	TMEM120B	FALSE	1	1	1	1	5	339	0.0090842	1.744	2				By MS/MS					0	0	766010	0	0	0		0	0	0	0	0	0
A1L0T0;M0R026;M0QZX5;E9PJS0;M0R1B5;E9PL44;E9PNL1	sp|A1L0T0|HACL2_HUMAN 2-hydroxyacyl-CoA lyase 2 OS=Homo sapiens OX=9606 GN=ILVBL PE=1 SV=2;tr|M0R026|M0R026_HUMAN 2-hydroxyacyl-CoA lyase 2 OS=Homo sapiens OX=9606 GN=ILVBL PE=1 SV=1	67.867	Acetolactate synthase-like protein	ILVBL	FALSE	7	30	30	30	60.3	632	0	264.06	1200		By MS/MS	By MS/MS	By MS/MS	By MS/MS	By MS/MS	By MS/MS		106620000	97787000	138230000	87022000	85651000	103020000		170780000	230920000	251550000	159240000	207000000	121970000
A1L188	sp|A1L188|NDUF8_HUMAN NADH dehydrogenase [ubiquinone] 1 alpha subcomplex assembly factor 8 OS=Homo sapiens OX=9606 GN=NDUFAF8 PE=1 SV=1	7.7558	Uncharacterized protein C17orf89	C17orf89	TRUE	1	3	3	3	43.2	74	0	11.808	26		By MS/MS	By MS/MS	By MS/MS	By MS/MS	By MS/MS	By MS/MS		11838000	7039200	11587000	22850000	4128800	6091200		33471000	28403000	32692000	43571000	26289000	26029000
A2A2V1;P04156	tr|A2A2V1|A2A2V1_HUMAN Major prion protein (Fragment) OS=Homo sapiens OX=9606 GN=PRNP PE=1 SV=1;sp|P04156|PRIO_HUMAN Major prion protein OS=Homo sapiens OX=9606 GN=PRNP PE=1 SV=1	27.278	Major prion protein	PRNP	FALSE	2	2	2	2	8	249	0	8.1628	23		By MS/MS	By MS/MS	By MS/MS	By MS/MS	By MS/MS	By MS/MS		2162200	611440	2488400	1554900	507620	185640		9031600	4266900	8285600	8876300	3562800	2227700
A2A3N6	sp|A2A3N6|PIPSL_HUMAN Putative PIP5K1A and PSMD4-like protein OS=Homo sapiens OX=9606 GN=PIPSL PE=5 SV=1	95.047	Putative PIP5K1A and PSMD4-like protein	PIPSL	FALSE	1	6	3	0	6.7	862	0	3.9468	42		By MS/MS	By MS/MS	By MS/MS	By MS/MS	By MS/MS	By MS/MS		533820	0	564560	979240	290160	142040		3457200	0	4770600	4945300	3401500	3467100
A2AB05;Q14676-4;Q14676-3;Q14676-2;Q14676	tr|A2AB05|A2AB05_HUMAN Mediator of DNA damage checkpoint protein 1 (Fragment) OS=Homo sapiens OX=9606 GN=MDC1 PE=1 SV=1;sp|Q14676-4|MDC1_HUMAN Isoform 4 of Mediator of DNA damage checkpoint protein 1 OS=Homo sapiens OX=9606 GN=MDC1;sp|Q14676-3|MDC1_HUMAN I	18.182	Mediator of DNA damage checkpoint protein 1	MDC1	FALSE	5	2	2	2	11.7	162	0.0015924	2.751	6		By MS/MS			By MS/MS	By MS/MS			1595900	0	0	463170	766480	0		7523800	0	0	5503800	4678500	0
A2AEA2;P10321;O19617;A0A140T921;A0A140T9H5;A0A140T9U8;P10321-2;A0A140T9E1	tr|A2AEA2|A2AEA2_HUMAN HLA class I histocompatibility antigen, C alpha chain OS=Homo sapiens OX=9606 GN=HLA-C PE=1 SV=2;sp|P10321|HLAC_HUMAN HLA class I histocompatibility antigen, C alpha chain OS=Homo sapiens OX=9606 GN=HLA-C PE=1 SV=3;tr|O19617|O19617_H	41.301	HLA class I histocompatibility antigen, Cw-7 alpha chain	HLA-C	FALSE	8	14	10	2	50	372	0	108.3	424		By MS/MS	By MS/MS	By MS/MS	By MS/MS	By MS/MS	By MS/MS		27233000	36185000	55680000	34109000	30688000	32856000		40916000	39279000	61311000	26936000	30185000	30261000
A2RRP1;A2RRP1-2;H0Y5G7;H7C007;C9JCM7;H7BZR3;H7BZU5;H7C1U4;H7C1Y9	sp|A2RRP1|NBAS_HUMAN NBAS subunit of NRZ tethering complex OS=Homo sapiens OX=9606 GN=NBAS PE=1 SV=2;sp|A2RRP1-2|NBAS_HUMAN Isoform 2 of NBAS subunit of NRZ tethering complex OS=Homo sapiens OX=9606 GN=NBAS;tr|H0Y5G7|H0Y5G7_HUMAN NBAS subunit of NRZ tether	268.57	Neuroblastoma-amplified sequence	NBAS	FALSE	9	65	65	65	33.6	2371	0	125.33	690		By MS/MS	By MS/MS	By MS/MS	By MS/MS	By MS/MS	By MS/MS		6489700	7436100	7868900	6168300	5803400	3626900		23500000	25926000	24757000	21112000	21393000	13828000
A2RU67;Q69YM1	sp|A2RU67|F234B_HUMAN Protein FAM234B OS=Homo sapiens OX=9606 GN=FAM234B PE=1 SV=1	67.038	Uncharacterized protein KIAA1467	KIAA1467	FALSE	2	6	6	6	12.5	622	0	10.463	36		By MS/MS	By MS/MS	By MS/MS	By MS/MS	By MS/MS	By MS/MS		1500900	1343200	3578800	1427500	1442000	889700		13450000	18247000	20536000	12480000	16167000	8650100
A3KMH1;A3KMH1-3;A3KMH1-2	sp|A3KMH1|VWA8_HUMAN von Willebrand factor A domain-containing protein 8 OS=Homo sapiens OX=9606 GN=VWA8 PE=1 SV=2;sp|A3KMH1-3|VWA8_HUMAN Isoform 3 of von Willebrand factor A domain-containing protein 8 OS=Homo sapiens OX=9606 GN=VWA8;sp|A3KMH1-2|VWA8_HUMA	214.82	von Willebrand factor A domain-containing protein 8	VWA8	TRUE	3	70	70	70	41	1905	0	220.02	1031		By MS/MS	By MS/MS	By MS/MS	By MS/MS	By MS/MS	By MS/MS		10956000	13463000	13654000	8541200	15118000	6326800		40856000	57416000	50510000	35756000	54662000	25728000
A4D1E9;A4D1E9-2;C9J8R7;C9JEQ8;C9JNI1;F8WBY0;F8WCN4;F8WBB5;A4D1E9-3	sp|A4D1E9|GTPBA_HUMAN GTP-binding protein 10 OS=Homo sapiens OX=9606 GN=GTPBP10 PE=1 SV=1;sp|A4D1E9-2|GTPBA_HUMAN Isoform 2 of GTP-binding protein 10 OS=Homo sapiens OX=9606 GN=GTPBP10;tr|C9J8R7|C9J8R7_HUMAN GTP-binding protein 10 (Fragment) OS=Homo sapien	42.932	GTP-binding protein 10	GTPBP10	TRUE	9	26	26	26	66.9	387	0	132.82	1149		By MS/MS	By MS/MS	By MS/MS	By MS/MS	By MS/MS	By MS/MS		67995000	127320000	129890000	63826000	102440000	64355000		47282000	90610000	122590000	50524000	83794000	71267000
A4D1U4;C9J7X6	sp|A4D1U4|DEN11_HUMAN DENN domain-containing protein 11 OS=Homo sapiens OX=9606 GN=DENND11 PE=1 SV=1;tr|C9J7X6|C9J7X6_HUMAN DENN domain-containing protein 11 OS=Homo sapiens OX=9606 GN=DENND11 PE=1 SV=1	51.445	Protein LCHN	LCHN;KIAA1147	FALSE	2	8	8	8	23.1	455	0	20.905	34		By MS/MS	By MS/MS	By MS/MS	By MS/MS	By MS/MS	By MS/MS		1648700	557830	1502800	1313900	443170	1093600		8673600	4826500	9410600	5022500	4310900	6761500
A5PLL7-2;A5PLL7;Q5TGE2;F8W924;F8WBY2	sp|A5PLL7-2|PDES1_HUMAN Isoform 2 of Plasmanylethanolamine desaturase OS=Homo sapiens OX=9606 GN=PEDS1;sp|A5PLL7|PDES1_HUMAN Plasmanylethanolamine desaturase OS=Homo sapiens OX=9606 GN=PEDS1 PE=1 SV=3;tr|Q5TGE2|Q5TGE2_HUMAN HCG2044780, isoform CRA_b OS=Hom	30.85	Transmembrane protein 189	TMEM189	FALSE	5	6	6	1	25.8	267	0	16.014	98		By MS/MS	By MS/MS	By MS/MS	By MS/MS	By MS/MS	By MS/MS		17381000	16178000	37220000	10986000	15035000	18590000		23670000	27895000	51081000	13699000	25487000	25959000
A5YKK6-2;A5YKK6;A5YKK6-3;A5YKK6-4;H3BVC9;H3BMZ2	sp|A5YKK6-2|CNOT1_HUMAN Isoform 2 of CCR4-NOT transcription complex subunit 1 OS=Homo sapiens OX=9606 GN=CNOT1;sp|A5YKK6|CNOT1_HUMAN CCR4-NOT transcription complex subunit 1 OS=Homo sapiens OX=9606 GN=CNOT1 PE=1 SV=2;sp|A5YKK6-3|CNOT1_HUMAN Isoform 3 of CC	266.38	CCR4-NOT transcription complex subunit 1	CNOT1	FALSE	6	7	7	7	3.2	2371	0.0025974	2.393	17		By matching	By MS/MS	By MS/MS	By MS/MS	By MS/MS			4877.8	55489	11109	54832	256460	0		2067900	12278000	4492600	2215000	15341000	0
A6NCS6	sp|A6NCS6|CB072_HUMAN Uncharacterized protein C2orf72 OS=Homo sapiens OX=9606 GN=C2orf72 PE=1 SV=2	30.48	Uncharacterized protein C2orf72	C2orf72	FALSE	1	2	2	2	6.8	295	0	4.1085	16		By MS/MS	By MS/MS	By MS/MS	By MS/MS	By MS/MS	By MS/MS		2431100	1054800	1663300	1041800	1654700	898840		8120300	7806900	7161400	8407000	19111000	7046200
A6NFX8;Q9UKK9;A6NJU6;A6NCQ0;H0YEY4;C9JYY9	tr|A6NFX8|A6NFX8_HUMAN ADP-sugar pyrophosphatase OS=Homo sapiens OX=9606 GN=NUDT5 PE=1 SV=1;sp|Q9UKK9|NUDT5_HUMAN ADP-sugar pyrophosphatase OS=Homo sapiens OX=9606 GN=NUDT5 PE=1 SV=1;tr|A6NJU6|A6NJU6_HUMAN ADP-sugar pyrophosphatase OS=Homo sapiens OX=9606	25.895	ADP-sugar pyrophosphatase	NUDT5	FALSE	6	18	18	18	71.1	232	0	164.23	200		By MS/MS	By MS/MS	By MS/MS	By MS/MS	By MS/MS	By MS/MS		93512000	63353000	84902000	47417000	59815000	47452000		175570000	153190000	115090000	117260000	128950000	83495000
A6NFY7	sp|A6NFY7|SDHF1_HUMAN Succinate dehydrogenase assembly factor 1, mitochondrial OS=Homo sapiens OX=9606 GN=SDHAF1 PE=1 SV=1	12.806	Succinate dehydrogenase assembly factor 1, mitochondrial	SDHAF1	TRUE	1	2	2	2	26.1	115	0	4.773	14		By MS/MS	By MS/MS	By MS/MS	By MS/MS	By MS/MS	By MS/MS		894260	2545300	16936000	2693900	5554300	8251300		6980600	14163000	32662000	12276000	14649000	8981900
A6NGW1;O95070;E9PIZ0;C9JST7;E9PS11	tr|A6NGW1|A6NGW1_HUMAN Protein YIF1 OS=Homo sapiens OX=9606 GN=YIF1A PE=1 SV=1;sp|O95070|YIF1A_HUMAN Protein YIF1A OS=Homo sapiens OX=9606 GN=YIF1A PE=1 SV=2;tr|E9PIZ0|E9PIZ0_HUMAN Protein YIF1 (Fragment) OS=Homo sapiens OX=9606 GN=YIF1A PE=1 SV=1;tr|C9JST	26.377	Protein YIF1A	YIF1A	FALSE	5	5	5	5	24.5	241	0	27.419	126		By MS/MS	By MS/MS	By MS/MS	By MS/MS	By MS/MS	By MS/MS		70390000	69484000	78579000	44272000	24920000	67254000		75575000	70566000	104920000	53289000	46988000	58792000
A6NHA9	sp|A6NHA9|O4C46_HUMAN Olfactory receptor 4C46 OS=Homo sapiens OX=9606 GN=OR4C46 PE=3 SV=1	34.533	Olfactory receptor 4C46	OR4C46	FALSE	1	1	1	1	6.5	309	0.0050025	1.9421	4			By MS/MS	By MS/MS		By MS/MS			0	763200	943450	0	1081500	0		0	4579200	2814100	0	3269900	0
A6NHV6;B4DZM6;Q99640-4;Q99640-2;Q99640-3;Q99640	tr|A6NHV6|A6NHV6_HUMAN Membrane-associated tyrosine- and threonine-specific cdc2-inhibitory kinase OS=Homo sapiens OX=9606 GN=PKMYT1 PE=1 SV=3;tr|B4DZM6|B4DZM6_HUMAN Membrane-associated tyrosine- and threonine-specific cdc2-inhibitory kinase OS=Homo sapien	48.891	Membrane-associated tyrosine- and threonine-specific cdc2-inhibitory kinase	PKMYT1	FALSE	6	1	1	1	2.9	447	0.0010986	3.2853	4		By MS/MS	By MS/MS	By MS/MS	By MS/MS	By MS/MS	By MS/MS		365040	221520	733270	123850	186590	282400		1501700	1671800	3298400	1464300	1374800	1530700
A6NIH7;K7EJU3;K7EN86;C9JSK0;Q13432-2;Q13432	sp|A6NIH7|U119B_HUMAN Protein unc-119 homolog B OS=Homo sapiens OX=9606 GN=UNC119B PE=1 SV=1	28.136	Protein unc-119 homolog B	UNC119B	FALSE	6	7	7	7	42.2	251	0	10.611	23		By MS/MS	By MS/MS	By MS/MS	By MS/MS	By MS/MS	By MS/MS		1185700	1287400	1383800	849860	807960	226030		7305200	5744500	4349600	4608200	5773800	3634200
A6NJ78;A0A0U1RR76;A6NJ78-2;A6NJ78-4;P0C7V9;A0A0U1RRF2;B5MC64;A0A0U1RR64;A0A0U1RRD2;F8WD83;A6NJ78-3	sp|A6NJ78|MET15_HUMAN 12S rRNA N4-methylcytidine (m4C) methyltransferase OS=Homo sapiens OX=9606 GN=METTL15 PE=1 SV=1;tr|A0A0U1RR76|A0A0U1RR76_HUMAN 12S rRNA N4-methylcytidine (m4C) methyltransferase OS=Homo sapiens OX=9606 GN=METTL15 PE=1 SV=1;sp|A6NJ78-2	46.121	Probable methyltransferase-like protein 15	METTL15	TRUE	11	13	13	13	45.5	407	0	73.788	620		By MS/MS	By MS/MS	By MS/MS	By MS/MS	By MS/MS	By MS/MS		24452000	39844000	58345000	14865000	22877000	16435000		32394000	38818000	43656000	19390000	29568000	19494000
A6NK58;H0YD50;H0YC96	sp|A6NK58|LIPT2_HUMAN Putative lipoyltransferase 2, mitochondrial OS=Homo sapiens OX=9606 GN=LIPT2 PE=1 SV=1	25.195	Putative lipoyltransferase 2, mitochondrial	LIPT2	TRUE	3	9	9	9	56.3	231	0	23.964	88		By MS/MS	By MS/MS	By MS/MS	By MS/MS	By MS/MS	By MS/MS		10710000	8827600	6754800	7589200	13404000	6091800		12223000	13080000	12019000	9201500	13500000	11846000
A6NL93;A6NEL0;P05114	tr|A6NL93|A6NL93_HUMAN Non-histone chromosomal protein HMG-14 OS=Homo sapiens OX=9606 GN=HMGN1 PE=1 SV=1;tr|A6NEL0|A6NEL0_HUMAN Non-histone chromosomal protein HMG-14 OS=Homo sapiens OX=9606 GN=HMGN1 PE=1 SV=1;sp|P05114|HMGN1_HUMAN Non-histone chromosomal	9.5355	Non-histone chromosomal protein HMG-14	HMGN1	FALSE	3	4	4	4	41.1	90	0	9.0639	10		By MS/MS	By MS/MS	By MS/MS	By MS/MS	By MS/MS	By MS/MS		189490	1562800	177060	211620	5089500	1122000		488200	1719800	1291600	587530	7766300	6077700
A6NLH6;Q9P003	tr|A6NLH6|A6NLH6_HUMAN Protein cornichon homolog 4 OS=Homo sapiens OX=9606 GN=CNIH4 PE=1 SV=1;sp|Q9P003|CNIH4_HUMAN Protein cornichon homolog 4 OS=Homo sapiens OX=9606 GN=CNIH4 PE=1 SV=1	15.771	Protein cornichon homolog 4	CNIH4	FALSE	2	1	1	1	14.6	137	0	11.329	353		By MS/MS	By MS/MS	By MS/MS	By MS/MS	By MS/MS	By MS/MS		1270100000	1124800000	1441600000	940630000	934810000	783360000		252940000	217890000	319800000	259570000	194730000	166400000
A6NNI4;A0A2R8Y478;A0A7I2V3T0;A0A7I2V3T7;G8JLH6;A0A087WU13;F5GXT1;P21926	tr|A6NNI4|A6NNI4_HUMAN CD9 antigen OS=Homo sapiens OX=9606 GN=CD9 PE=1 SV=1;tr|A0A2R8Y478|A0A2R8Y478_HUMAN CD9 antigen OS=Homo sapiens OX=9606 GN=CD9 PE=1 SV=1;tr|A0A7I2V3T0|A0A7I2V3T0_HUMAN CD9 antigen OS=Homo sapiens OX=9606 GN=CD9 PE=1 SV=1;tr|A0A7I2V3T	17.764	Tetraspanin;CD9 antigen	CD9	FALSE	8	6	6	6	36.5	159	0	116.34	159		By MS/MS	By MS/MS	By MS/MS	By MS/MS	By MS/MS	By MS/MS		304620000	174330000	353000000	186630000	134010000	128020000		296840000	223700000	422670000	226850000	191120000	160330000
A6NNL5;H0YN13	sp|A6NNL5|CO061_HUMAN Uncharacterized protein C15orf61 OS=Homo sapiens OX=9606 GN=C15orf61 PE=2 SV=2	18.091	Uncharacterized protein C15orf61	C15orf61	TRUE	2	9	9	9	56.7	157	0	28.273	91		By MS/MS	By MS/MS	By MS/MS	By MS/MS	By MS/MS	By MS/MS		20017000	27312000	38349000	16177000	20562000	20145000		43965000	58758000	70508000	31304000	43951000	37904000
A6PVL3-2;A6PVL3	sp|A6PVL3-2|KNCN_HUMAN Isoform 2 of Kinocilin OS=Homo sapiens OX=9606 GN=KNCN;sp|A6PVL3|KNCN_HUMAN Kinocilin OS=Homo sapiens OX=9606 GN=KNCN PE=2 SV=1	10.211	Kinocilin	KNCN	FALSE	2	2	2	2	26.7	101	0.0028256	2.2448	1			By matching	By MS/MS			By MS/MS		0	593120	3558000	0	0	840290		0	3622900	10259000	0	0	4312200
A6PVM9;Q9BQI0-3;Q9BQI0;Q9BQI0-2	tr|A6PVM9|A6PVM9_HUMAN Allograft inflammatory factor 1-like OS=Homo sapiens OX=9606 GN=AIF1L PE=1 SV=1;sp|Q9BQI0-3|AIF1L_HUMAN Isoform 3 of Allograft inflammatory factor 1-like OS=Homo sapiens OX=9606 GN=AIF1L;sp|Q9BQI0|AIF1L_HUMAN Allograft inflammatory f	10.501	Allograft inflammatory factor 1-like	AIF1L	FALSE	4	1	1	1	16	94	0.0015957	2.7896	11			By MS/MS	By MS/MS	By MS/MS	By MS/MS	By MS/MS		0	3389200	3461900	2562600	2383000	1487100		0	17583000	7206300	8686500	16417000	5661200
A6PW57;Q99755-2;Q99755-4;Q99755-3;Q99755;A2A5X0	tr|A6PW57|A6PW57_HUMAN Phosphatidylinositol 4-phosphate 5-kinase type-1 alpha OS=Homo sapiens OX=9606 GN=PIP5K1A PE=1 SV=2;sp|Q99755-2|PI51A_HUMAN Isoform 2 of Phosphatidylinositol 4-phosphate 5-kinase type-1 alpha OS=Homo sapiens OX=9606 GN=PIP5K1A;sp|Q99	61.257	Phosphatidylinositol 4-phosphate 5-kinase type-1 alpha	PIP5K1A	FALSE	6	6	3	2	13.3	550	0.0010849	3.1419	11		By MS/MS	By MS/MS	By MS/MS	By MS/MS	By MS/MS	By matching		362180	229110	570200	390190	840040	0		13934000	7308800	10296000	8522400	5827300	0
A6ZKI3;Q17RB0;Q9BWD3	sp|A6ZKI3|RTL8C_HUMAN Retrotransposon Gag-like protein 8C OS=Homo sapiens OX=9606 GN=RTL8C PE=1 SV=1;sp|Q17RB0|RTL8B_HUMAN Retrotransposon Gag-like protein 8B OS=Homo sapiens OX=9606 GN=RTL8B PE=1 SV=1;sp|Q9BWD3|RTL8A_HUMAN Retrotransposon Gag-like protein	13.171	Protein FAM127A;Protein FAM127C;Protein FAM127B	FAM127A;FAM127C;FAM127B	FALSE	3	5	5	5	46.9	113	0	6.4549	37		By MS/MS	By MS/MS	By MS/MS	By MS/MS	By MS/MS	By MS/MS		5755600	6929400	6946000	3623000	4457300	5247700		12391000	14114000	12168000	7640400	7513000	11077000
A8K8J9;A0A7I2V4Y9;Q13561;Q13561-3;Q13561-2;A0A7I2V4H4;H0YI98;F8W1I6;F8VW18;A0A7I2V390;A0A7I2V5R4;H0YHL1;F8VRV7	tr|A8K8J9|A8K8J9_HUMAN Dynactin 2 (P50), isoform CRA_b OS=Homo sapiens OX=9606 GN=DCTN2 PE=1 SV=1;tr|A0A7I2V4Y9|A0A7I2V4Y9_HUMAN Dynactin subunit 2 OS=Homo sapiens OX=9606 GN=DCTN2 PE=1 SV=1;sp|Q13561|DCTN2_HUMAN Dynactin subunit 2 OS=Homo sapiens OX=9606	34.486	Dynactin subunit 2	DCTN2	FALSE	13	12	12	12	53.2	314	0	65.935	93		By MS/MS	By MS/MS	By MS/MS	By MS/MS	By MS/MS	By MS/MS		4452300	4930800	4081800	3125600	2658500	2518900		10092000	19962000	14614000	10489000	11269000	10547000
A8MSY1;Q86TL2	tr|A8MSY1|A8MSY1_HUMAN Musculoskeletal embryonic nuclear protein 1 OS=Homo sapiens OX=9606 GN=STIMATE-MUSTN1 PE=3 SV=1;sp|Q86TL2|STIMA_HUMAN Store-operated calcium entry regulator STIMATE OS=Homo sapiens OX=9606 GN=STIMATE PE=1 SV=1	41.634	Transmembrane protein 110	TMEM110-MUSTN1;TMEM110	FALSE	2	2	2	2	5.6	372	0.0028263	2.2451	22		By MS/MS	By MS/MS	By MS/MS	By MS/MS	By MS/MS	By MS/MS		1259100	1012800	2350200	1218300	560510	672450		4197000	5786800	11717000	3777300	4084400	3772000
A8MTT3	sp|A8MTT3|CEBOS_HUMAN Protein CEBPZOS OS=Homo sapiens OX=9606 GN=CEBPZOS PE=1 SV=2	9.3358	Protein CEBPZOS	CEBPZOS	TRUE	1	4	4	4	32.5	80	0	7.3034	179		By MS/MS	By MS/MS	By MS/MS	By MS/MS	By MS/MS	By MS/MS		74431000	106410000	125290000	41104000	84274000	75893000		70400000	71682000	100220000	37495000	53033000	64444000
A8MU21;Q9BVK8;Q9BVK8-2	tr|A8MU21|A8MU21_HUMAN Transmembrane protein 147 OS=Homo sapiens OX=9606 GN=TMEM147 PE=1 SV=1;sp|Q9BVK8|TM147_HUMAN Transmembrane protein 147 OS=Homo sapiens OX=9606 GN=TMEM147 PE=1 SV=1;sp|Q9BVK8-2|TM147_HUMAN Isoform 2 of Transmembrane protein 147 OS=Hom	21.141	Transmembrane protein 147	TMEM147	FALSE	3	5	5	5	33.7	184	0	103.53	80		By MS/MS	By MS/MS	By MS/MS	By MS/MS	By MS/MS	By MS/MS		28843000	26153000	47744000	13776000	27491000	19954000		104550000	98905000	188020000	55594000	92370000	97774000
A8MUM1;Q53HC9;F8WDS8;C9J0U9;D3YTH5;C9JVR6;F8WDX0;F8WB12	tr|A8MUM1|A8MUM1_HUMAN EARP and GARP complex-interacting protein 1 OS=Homo sapiens OX=9606 GN=EIPR1 PE=1 SV=2;sp|Q53HC9|EIPR1_HUMAN EARP and GARP complex-interacting protein 1 OS=Homo sapiens OX=9606 GN=EIPR1 PE=1 SV=2;tr|F8WDS8|F8WDS8_HUMAN EARP and GARP	46.319	Protein TSSC1	TSSC1	FALSE	8	8	8	8	29.2	414	0	4.2677	20		By MS/MS	By MS/MS	By MS/MS	By MS/MS	By MS/MS	By MS/MS		1616200	684120	517430	2364500	561130	431170		9662100	4504900	4533800	9453300	5488700	3457700
A8MUP2	sp|A8MUP2|CSKMT_HUMAN Citrate synthase-lysine N-methyltransferase CSKMT, mitochondrial OS=Homo sapiens OX=9606 GN=CSKMT PE=1 SV=1	25.909	Methyltransferase-like protein 12, mitochondrial	METTL12	TRUE	1	4	4	4	25	240	0	6.897	16		By MS/MS	By MS/MS	By MS/MS		By MS/MS	By MS/MS		545330	1069900	749620	0	266190	706680		1901500	3851900	3800200	0	2173900	2095100
A8MXV4	sp|A8MXV4|NUD19_HUMAN Acyl-coenzyme A diphosphatase NUDT19 OS=Homo sapiens OX=9606 GN=NUDT19 PE=1 SV=1	42.233	Nucleoside diphosphate-linked moiety X motif 19, mitochondrial	NUDT19	TRUE	1	20	20	20	64.8	375	0	323.31	2086		By MS/MS	By MS/MS	By MS/MS	By MS/MS	By MS/MS	By MS/MS		291100000	416020000	469810000	237320000	339980000	214880000		139830000	241900000	215550000	123460000	182160000	129320000
A8MZB2;P61599;P61599-2	tr|A8MZB2|A8MZB2_HUMAN N-acetyltransferase 5 (ARD1 homolog, S. cerevisiae), isoform CRA_a OS=Homo sapiens OX=9606 GN=NAA20 PE=1 SV=1;sp|P61599|NAA20_HUMAN N-alpha-acetyltransferase 20 OS=Homo sapiens OX=9606 GN=NAA20 PE=1 SV=1	18.857	N-alpha-acetyltransferase 20	NAA20	FALSE	3	3	3	3	23.5	166	0	4.2252	8		By MS/MS	By MS/MS	By MS/MS	By MS/MS	By matching	By matching		2154000	1389600	436660	2737400	315470	176440		6550000	5289100	8109000	7297800	4755400	3276700
A8MZF9;P55039;J3QKW7;J3QR71;J3QRI9	tr|A8MZF9|A8MZF9_HUMAN Developmentally-regulated GTP-binding protein 2 OS=Homo sapiens OX=9606 GN=DRG2 PE=1 SV=1;sp|P55039|DRG2_HUMAN Developmentally-regulated GTP-binding protein 2 OS=Homo sapiens OX=9606 GN=DRG2 PE=1 SV=1;tr|J3QKW7|J3QKW7_HUMAN Developme	38.129	Developmentally-regulated GTP-binding protein 2	DRG2	FALSE	5	4	4	4	14	343	0.0011025	3.343	4		By MS/MS	By MS/MS			By MS/MS	By MS/MS		42858	170850	0	0	88298	123010		0	0	0	0	0	0
B0AZT5;C9J5D1;Q9GZZ1-2;C9J5J3;A0A0D9SF32	tr|B0AZT5|B0AZT5_HUMAN N-alpha-acetyltransferase 50 OS=Homo sapiens OX=9606 GN=NAA50 PE=1 SV=1;tr|C9J5D1|C9J5D1_HUMAN N-alpha-acetyltransferase 50 OS=Homo sapiens OX=9606 GN=NAA50 PE=1 SV=1;sp|Q9GZZ1-2|NAA50_HUMAN Isoform 2 of N-alpha-acetyltransferase 50	10.904	N-alpha-acetyltransferase 50	NAA50	FALSE	5	4	4	1	43.2	95	0.0015919	2.7495	11		By MS/MS	By MS/MS	By matching	By MS/MS	By MS/MS	By MS/MS		4399900	795390	1693000	1791000	3289200	1481100		11319000	5765600	3036700	5353900	8736100	6607500
B0QY89;Q9Y262;Q9Y262-2;B0QY90;C9JHP4;C9K0Q7;H7C3A0;H0Y7E6	tr|B0QY89|B0QY89_HUMAN Eukaryotic translation initiation factor 3 subunit L OS=Homo sapiens OX=9606 GN=EIF3L PE=1 SV=1;sp|Q9Y262|EIF3L_HUMAN Eukaryotic translation initiation factor 3 subunit L OS=Homo sapiens OX=9606 GN=EIF3L PE=1 SV=1;sp|Q9Y262-2|EIF3L_H	70.901	Eukaryotic translation initiation factor 3 subunit L	EIF3L	FALSE	8	28	28	28	49.6	607	0	201.49	190		By MS/MS	By MS/MS	By MS/MS	By MS/MS	By MS/MS	By MS/MS		12942000	21455000	7853200	8293700	15218000	2295400		25146000	34490000	23184000	17966000	37049000	9215400
B0QY95;Q9NQG6;Q9NQG6-2;B0QY94	tr|B0QY95|B0QY95_HUMAN Mitochondrial dynamics protein MID51 OS=Homo sapiens OX=9606 GN=MIEF1 PE=1 SV=1;sp|Q9NQG6|MID51_HUMAN Mitochondrial dynamics protein MID51 OS=Homo sapiens OX=9606 GN=MIEF1 PE=1 SV=1	53.331	Mitochondrial dynamics protein MID51	MIEF1	TRUE	4	12	12	12	37	478	0	25.463	76		By MS/MS	By MS/MS	By MS/MS	By MS/MS	By MS/MS	By MS/MS		28715000	32917000	16369000	5330300	9549400	10982000		256020000	345780000	231630000	165100000	252970000	114420000
B0QYK0;Q01844-6;Q01844-3;Q01844;Q01844-5;H7BY36;A0A0D9SFL3;C9JGE3;Q01844-2;Q01844-4	tr|B0QYK0|B0QYK0_HUMAN RNA-binding protein EWS OS=Homo sapiens OX=9606 GN=EWSR1 PE=1 SV=1;sp|Q01844-6|EWS_HUMAN Isoform 6 of RNA-binding protein EWS OS=Homo sapiens OX=9606 GN=EWSR1;sp|Q01844-3|EWS_HUMAN Isoform 3 of RNA-binding protein EWS OS=Homo sapiens	64.929	RNA-binding protein EWS	EWSR1	FALSE	10	4	4	4	11	618	0	8.9194	122		By MS/MS	By MS/MS	By MS/MS	By MS/MS	By MS/MS	By MS/MS		2006600	6424400	1002300	2944600	5403600	638760		5547500	10691000	5188200	7107300	9278000	2043300
B1AH87;P30536	tr|B1AH87|B1AH87_HUMAN Translocator protein (Fragment) OS=Homo sapiens OX=9606 GN=TSPO PE=1 SV=1;sp|P30536|TSPO_HUMAN Translocator protein OS=Homo sapiens OX=9606 GN=TSPO PE=1 SV=3	11.896	Translocator protein	TSPO	TRUE	2	5	5	5	67.3	107	0	53.928	251		By MS/MS	By MS/MS	By MS/MS	By MS/MS	By MS/MS	By MS/MS		1104100000	1215000000	1.4852e+09	710910000	825260000	614460000		796340000	927230000	1118500000	501380000	571320000	513750000
B1AK88;P47756;B1AK87;P47756-1;B1AK85;A0A6I8PRV6	tr|B1AK88|B1AK88_HUMAN F-actin-capping protein subunit beta OS=Homo sapiens OX=9606 GN=CAPZB PE=1 SV=1;sp|P47756|CAPZB_HUMAN F-actin-capping protein subunit beta OS=Homo sapiens OX=9606 GN=CAPZB PE=1 SV=5;tr|B1AK87|B1AK87_HUMAN F-actin-capping protein subu	33.781	F-actin-capping protein subunit beta	CAPZB	FALSE	6	7	7	7	27.2	301	0	10.84	41		By MS/MS	By MS/MS	By MS/MS	By MS/MS	By MS/MS	By MS/MS		7369200	1217500	3059500	5643400	6614600	1644600		18261000	12893000	12504000	21625000	17357000	12148000
B1AKD8;Q5TZA2;Q5TZA2-2;A0A087WU09;A0A087WW81;Q8IVE0	tr|B1AKD8|B1AKD8_HUMAN Rootletin (Fragment) OS=Homo sapiens OX=9606 GN=CROCC PE=1 SV=2;sp|Q5TZA2|CROCC_HUMAN Rootletin OS=Homo sapiens OX=9606 GN=CROCC PE=1 SV=2;sp|Q5TZA2-2|CROCC_HUMAN Isoform 2 of Rootletin OS=Homo sapiens OX=9606 GN=CROCC	149.06	Rootletin	CROCC	FALSE	6	4	4	4	3.5	1311	0.0010727	2.9735	200		By MS/MS	By MS/MS	By MS/MS	By MS/MS	By MS/MS	By MS/MS		14046000	14335000	22340000	17342000	18796000	12301000		111510000	112970000	179150000	100660000	127810000	121840000
B1AKP2;B1AKP1;O60636-2;O60636	tr|B1AKP2|B1AKP2_HUMAN Tetraspanin (Fragment) OS=Homo sapiens OX=9606 GN=TSPAN2 PE=1 SV=1;tr|B1AKP1|B1AKP1_HUMAN Tetraspanin OS=Homo sapiens OX=9606 GN=TSPAN2 PE=1 SV=1;sp|O60636-2|TSN2_HUMAN Isoform 2 of Tetraspanin-2 OS=Homo sapiens OX=9606 GN=TSPAN2;sp|	20.564	Tetraspanin;Tetraspanin-2	TSPAN2	FALSE	4	1	1	1	6.4	187	0.0010846	3.1344	6		By MS/MS		By MS/MS	By MS/MS	By MS/MS			1023600	0	591230	917310	688090	0		6456700	0	4729800	4896500	3605900	0
B1ALH6;O14832;C9JR86;O14832-2;C9IYS5	tr|B1ALH6|B1ALH6_HUMAN Phytanoyl-CoA dioxygenase, peroxisomal OS=Homo sapiens OX=9606 GN=PHYH PE=1 SV=1;sp|O14832|PAHX_HUMAN Phytanoyl-CoA dioxygenase, peroxisomal OS=Homo sapiens OX=9606 GN=PHYH PE=1 SV=1;tr|C9JR86|C9JR86_HUMAN Phytanoyl-CoA dioxygenase,	36.965	Phytanoyl-CoA dioxygenase, peroxisomal	PHYH	FALSE	5	4	4	4	13.7	321	0	3.6735	30		By MS/MS	By matching	By MS/MS	By MS/MS	By MS/MS	By MS/MS		1124500	463520	2491700	2522100	865480	1488700		7003000	3879300	8623700	8389900	5952800	9383400
B1ALM5;Q9P0T7;B1ALM7;B1ALM8;B1ALM4;F2Z389;Q9NQ34-2;Q9NQ34	tr|B1ALM5|B1ALM5_HUMAN Proton-transporting V-type ATPase complex assembly regulator TMEM9 OS=Homo sapiens OX=9606 GN=TMEM9 PE=1 SV=1;sp|Q9P0T7|TMEM9_HUMAN Proton-transporting V-type ATPase complex assembly regulator TMEM9 OS=Homo sapiens OX=9606 GN=TMEM9 P	20.958	Transmembrane protein 9	TMEM9	FALSE	8	5	5	5	28.5	186	0	9.2813	182		By MS/MS	By MS/MS	By MS/MS	By MS/MS	By MS/MS	By MS/MS		43535000	23673000	33370000	22098000	52696000	10777000		121010000	83691000	110760000	91802000	95488000	64550000
B1AMS2;Q14141-2;Q14141-4;Q14141;Q14141-3	tr|B1AMS2|B1AMS2_HUMAN Septin OS=Homo sapiens OX=9606 GN=SEPTIN6 PE=1 SV=1;sp|Q14141-2|SEPT6_HUMAN Isoform I of Septin-6 OS=Homo sapiens OX=9606 GN=SEPTIN6;sp|Q14141-4|SEPT6_HUMAN Isoform V of Septin-6 OS=Homo sapiens OX=9606 GN=SEPTIN6;sp|Q14141|SEPT6_HUM	49.303	Septin-6	SEPT6	FALSE	5	4	2	2	14.8	431	0	8.445	24		By matching	By MS/MS	By MS/MS	By MS/MS	By MS/MS	By MS/MS		0	669330	1324000	346340	795370	1213400		0	3010800	15991000	3803900	6396800	7161600
B1AMW1;P19256-2;P19256-3;P19256;H0YDI1	tr|B1AMW1|B1AMW1_HUMAN CD58 antigen, (Lymphocyte function-associated antigen 3), isoform CRA_c OS=Homo sapiens OX=9606 GN=CD58 PE=1 SV=1;sp|P19256-2|LFA3_HUMAN Isoform 2 of Lymphocyte function-associated antigen 3 OS=Homo sapiens OX=9606 GN=CD58;sp|P19256-	27.018	Lymphocyte function-associated antigen 3	CD58	FALSE	5	3	3	3	8.3	240	0	26.123	29		By MS/MS	By MS/MS	By MS/MS	By MS/MS	By MS/MS	By MS/MS		28284000	12578000	21874000	11628000	11894000	11403000		71496000	36235000	64786000	19827000	33447000	18185000
B1AN48;Q9UBC9	tr|B1AN48|B1AN48_HUMAN Small proline-rich protein 3 (Fragment) OS=Homo sapiens OX=9606 GN=SPRR3 PE=1 SV=8;sp|Q9UBC9|SPRR3_HUMAN Small proline-rich protein 3 OS=Homo sapiens OX=9606 GN=SPRR3 PE=1 SV=2	16.961	Small proline-rich protein 3	SPRR3	FALSE	2	4	4	4	40.5	158	0.0052421	1.9297	5		By matching				By MS/MS			273100	0	0	0	6666200	0		5339700	0	0	0	85514000	0
B1ANH0;Q16774-2;B1ANG9;Q16774;Q16774-3;B1ANH2;B1ANH5;B1ANH6;B1ANH3	tr|B1ANH0|B1ANH0_HUMAN Guanylate kinase (Fragment) OS=Homo sapiens OX=9606 GN=GUK1 PE=1 SV=1;sp|Q16774-2|KGUA_HUMAN Isoform 2 of Guanylate kinase OS=Homo sapiens OX=9606 GN=GUK1;tr|B1ANG9|B1ANG9_HUMAN Guanylate kinase OS=Homo sapiens OX=9606 GN=GUK1 PE=1 S	23.711	Guanylate kinase	GUK1	TRUE	9	17	17	17	88.5	217	0	155.07	701		By MS/MS	By MS/MS	By MS/MS	By MS/MS	By MS/MS	By MS/MS		169600000	168440000	221880000	123170000	184890000	90668000		119960000	137260000	138930000	90902000	127870000	61624000
B1APY4;Q01974	tr|B1APY4|B1APY4_HUMAN Receptor tyrosine kinase-like orphan receptor 2, isoform CRA_b OS=Homo sapiens OX=9606 GN=ROR2 PE=1 SV=1;sp|Q01974|ROR2_HUMAN Tyrosine-protein kinase transmembrane receptor ROR2 OS=Homo sapiens OX=9606 GN=ROR2 PE=1 SV=2	79.27	Tyrosine-protein kinase transmembrane receptor ROR2	ROR2	FALSE	2	4	4	4	5.8	704	0.0010658	2.837	45		By MS/MS	By MS/MS	By MS/MS	By MS/MS	By MS/MS	By MS/MS		1533000	1360000	1360900	324510	656990	219270		22526000	7357800	10710000	3598500	4664400	3003300
B3KS98;O15372;E5RJT0;E5RGU4;E5RFW7;E5RFH0;E5RHC7;E5RH59	tr|B3KS98|B3KS98_HUMAN Eukaryotic translation initiation factor 3 subunit H OS=Homo sapiens OX=9606 GN=EIF3H PE=1 SV=1;sp|O15372|EIF3H_HUMAN Eukaryotic translation initiation factor 3 subunit H OS=Homo sapiens OX=9606 GN=EIF3H PE=1 SV=1;tr|E5RJT0|E5RJT0_HU	41.581	Eukaryotic translation initiation factor 3 subunit H	EIF3H	FALSE	8	15	15	15	54.6	366	0	53.577	76		By MS/MS	By MS/MS	By MS/MS	By MS/MS	By MS/MS	By MS/MS		2514900	6671400	3509100	4777700	7966900	1501600		15612000	30327000	18193000	19938000	29869000	11310000
B3KT51;Q9BRN9-2;Q9BRN9;H0YNF6;E7EPS7;H0YNS4	tr|B3KT51|B3KT51_HUMAN TM2 domain containing 3, isoform CRA_a OS=Homo sapiens OX=9606 GN=TM2D3 PE=1 SV=1;sp|Q9BRN9-2|TM2D3_HUMAN Isoform 2 of TM2 domain-containing protein 3 OS=Homo sapiens OX=9606 GN=TM2D3;sp|Q9BRN9|TM2D3_HUMAN TM2 domain-containing prote	20.207	TM2 domain-containing protein 3	TM2D3	FALSE	6	2	2	2	14.8	182	0	3.9069	140		By MS/MS	By MS/MS	By MS/MS	By MS/MS	By MS/MS	By MS/MS		16966000	15397000	15172000	13904000	15200000	12275000		25679000	12452000	16698000	14365000	10874000	11038000
B4DE15;P78381-5;P78381-2;P78381;P78381-4	tr|B4DE15|B4DE15_HUMAN UDP-galactose translocator OS=Homo sapiens OX=9606 GN=SLC35A2 PE=1 SV=1;sp|P78381-5|S35A2_HUMAN Isoform 5 of UDP-galactose translocator OS=Homo sapiens OX=9606 GN=SLC35A2;sp|P78381-2|S35A2_HUMAN Isoform 2 of UDP-galactose translocato	42.226	UDP-galactose translocator	SLC35A2	FALSE	5	2	2	2	10.3	406	0.0010758	3.013	10		By MS/MS	By MS/MS	By MS/MS		By MS/MS	By MS/MS		421430	0	1948500	0	374940	1299800		8199500	0	11420000	0	7295000	5845300
B4DE60;Q9BRK0;Q9BRK0-2	tr|B4DE60|B4DE60_HUMAN Receptor expression-enhancing protein OS=Homo sapiens OX=9606 GN=REEP2 PE=1 SV=1;sp|Q9BRK0|REEP2_HUMAN Receptor expression-enhancing protein 2 OS=Homo sapiens OX=9606 GN=REEP2 PE=1 SV=2;sp|Q9BRK0-2|REEP2_HUMAN Isoform 2 of Receptor e	23.796	Receptor expression-enhancing protein;Receptor expression-enhancing protein 2	REEP2	FALSE	3	1	1	1	11.2	214	0	5.6525	8		By MS/MS	By MS/MS		By MS/MS	By MS/MS	By matching		848560	313660	0	539330	219670	228380		3600400	2661600	0	3940700	3075300	3197400
B4DI03;K7EJQ7;Q9BY50;A0A0A0MR04	tr|B4DI03|B4DI03_HUMAN Signal peptidase complex catalytic subunit SEC11 OS=Homo sapiens OX=9606 GN=SEC11C PE=1 SV=1;tr|K7EJQ7|K7EJQ7_HUMAN Signal peptidase complex catalytic subunit SEC11 OS=Homo sapiens OX=9606 GN=SEC11C PE=1 SV=1;sp|Q9BY50|SC11C_HUMAN Si	17.404	Signal peptidase complex catalytic subunit SEC11;Signal peptidase complex catalytic subunit SEC11C	SEC11L3;SEC11C	FALSE	4	8	8	8	43.6	156	0	17.896	55		By MS/MS	By MS/MS	By MS/MS	By MS/MS	By MS/MS	By MS/MS		10197000	6835700	32073000	9736900	10267000	10027000		22212000	20029000	51640000	18877000	21944000	19942000
B4DKA4;Q9H9T3-4;Q9H9T3-5;Q9H9T3-2;Q9H9T3;H0YC54;H0YAP7	tr|B4DKA4|B4DKA4_HUMAN Elongator complex protein 3 OS=Homo sapiens OX=9606 GN=ELP3 PE=1 SV=1;sp|Q9H9T3-4|ELP3_HUMAN Isoform 3 of Elongator complex protein 3 OS=Homo sapiens OX=9606 GN=ELP3;sp|Q9H9T3-5|ELP3_HUMAN Isoform 4 of Elongator complex protein 3 OS=	54.234	Elongator complex protein 3	ELP3	FALSE	7	4	4	4	12	475	0.0028068	2.1703	7		By MS/MS	By MS/MS	By MS/MS	By MS/MS		By matching		300910	37616	130180	1036600	0	34957		1963400	1291400	2603700	0	0	1200200
B4DKY1;P49589-2;P49589;P49589-3	tr|B4DKY1|B4DKY1_HUMAN Cysteine--tRNA ligase OS=Homo sapiens OX=9606 GN=CARS1 PE=1 SV=1;sp|P49589-2|SYCC_HUMAN Isoform 2 of Cysteine--tRNA ligase, cytoplasmic OS=Homo sapiens OX=9606 GN=CARS1;sp|P49589|SYCC_HUMAN Cysteine--tRNA ligase, cytoplasmic OS=Homo	84.277	Cysteine--tRNA ligase, cytoplasmic	CARS	FALSE	4	7	7	7	10.6	739	0	10.697	19		By MS/MS	By MS/MS	By MS/MS	By MS/MS	By MS/MS	By MS/MS		732310	227200	94835	603520	437040	40053		6481300	5227100	7208000	6922900	3443300	3780600
B4DLN1;I3L1E8	tr|B4DLN1|B4DLN1_HUMAN cDNA FLJ60124, highly similar to Mitochondrial dicarboxylate carrier OS=Homo sapiens OX=9606 PE=2 SV=1	48.099		FLJ60124	FALSE	2	24	24	0	57.7	442	0	323.31	2332		By MS/MS	By MS/MS	By MS/MS	By MS/MS	By MS/MS	By MS/MS		1.4728e+09	1.89e+09	1.7025e+09	1138200000	1405300000	956260000		1161600000	1.6153e+09	1.8875e+09	889530000	1441600000	912130000
B4DR61;P61619;P61619-3;H7C1Q9;C9JXC6;H7C069;A6NK38;F2Z2C7;A6NIF9;C9JJV4	tr|B4DR61|B4DR61_HUMAN Protein transport protein Sec61 subunit alpha isoform 1 OS=Homo sapiens OX=9606 GN=SEC61A1 PE=1 SV=1;sp|P61619|S61A1_HUMAN Protein transport protein Sec61 subunit alpha isoform 1 OS=Homo sapiens OX=9606 GN=SEC61A1 PE=1 SV=2;sp|P61619	52.949	Protein transport protein Sec61 subunit alpha isoform 1	SEC61A1	FALSE	10	14	14	7	35.7	482	0	151.29	1358		By MS/MS	By MS/MS	By MS/MS	By MS/MS	By MS/MS	By MS/MS		234770000	296310000	240100000	222530000	247430000	163320000		135580000	152390000	161180000	102570000	127420000	86222000
B4DR80;Q9Y6E0-2;Q9Y6E0;H0Y630;Q5JV98;Q5JV99	tr|B4DR80|B4DR80_HUMAN Serine/threonine-protein kinase 24 OS=Homo sapiens OX=9606 GN=STK24 PE=1 SV=1;sp|Q9Y6E0-2|STK24_HUMAN Isoform A of Serine/threonine-protein kinase 24 OS=Homo sapiens OX=9606 GN=STK24;sp|Q9Y6E0|STK24_HUMAN Serine/threonine-protein kin	45.835	Serine/threonine-protein kinase 24;Serine/threonine-protein kinase 24 36 kDa subunit;Serine/threonine-protein kinase 24 12 kDa subunit	STK24	FALSE	6	21	13	12	63.8	412	0	57.057	174		By MS/MS	By MS/MS	By MS/MS	By MS/MS	By MS/MS	By MS/MS		19517000	12882000	15545000	10560000	10455000	7631400		44465000	33227000	35288000	25943000	27419000	15363000
B4DRN8;Q5W0Z9;Q5W0Z9-4;Q5W0Z9-3;Q5W0Z9-2	tr|B4DRN8|B4DRN8_HUMAN Palmitoyltransferase OS=Homo sapiens OX=9606 GN=ZDHHC20 PE=1 SV=1;sp|Q5W0Z9|ZDH20_HUMAN Palmitoyltransferase ZDHHC20 OS=Homo sapiens OX=9606 GN=ZDHHC20 PE=1 SV=1;sp|Q5W0Z9-4|ZDH20_HUMAN Isoform 4 of Palmitoyltransferase ZDHHC20 OS=Ho	33.743	Palmitoyltransferase;Probable palmitoyltransferase ZDHHC20	ZDHHC20	FALSE	5	7	7	7	29.1	292	0	66.632	49		By MS/MS	By MS/MS	By MS/MS	By MS/MS	By MS/MS	By MS/MS		8151900	2694600	12340000	2808300	2978000	2424300		24355000	11306000	26426000	8836100	8032000	10138000
B4DXZ6;P51114-2;P51114;C9JAJ4;E7EU85;E9PFF5;P51114-3;P51116	tr|B4DXZ6|B4DXZ6_HUMAN RNA-binding protein FXR1 OS=Homo sapiens OX=9606 GN=FXR1 PE=1 SV=1;sp|P51114-2|FXR1_HUMAN Isoform 2 of RNA-binding protein FXR1 OS=Homo sapiens OX=9606 GN=FXR1;sp|P51114|FXR1_HUMAN RNA-binding protein FXR1 OS=Homo sapiens OX=9606 GN=	68.326	Fragile X mental retardation syndrome-related protein 1	FXR1	FALSE	8	4	4	4	9.5	608	0.0010667	2.8385	10			By MS/MS	By MS/MS	By MS/MS	By MS/MS			0	417710	630820	420040	39938	0		0	6797400	12318000	8499400	5607600	0
B4DY09;Q12905;X6R6Z1;A0A0A0MRL0	tr|B4DY09|B4DY09_HUMAN Interleukin enhancer-binding factor 2 OS=Homo sapiens OX=9606 GN=ILF2 PE=1 SV=1;sp|Q12905|ILF2_HUMAN Interleukin enhancer-binding factor 2 OS=Homo sapiens OX=9606 GN=ILF2 PE=1 SV=2	38.91	Interleukin enhancer-binding factor 2	ILF2	FALSE	4	10	10	10	44	352	0	20.288	261		By MS/MS	By MS/MS	By MS/MS	By MS/MS	By MS/MS	By MS/MS		21437000	23214000	17276000	6734400	9723500	2367800		13458000	15479000	13893000	10255000	11191000	4656300
B4DY26;P36897;P36897-2;F8W1R9;P36897-3;F8VRH6;F8VVC4;H0YHS4;F8W0K6;F8VXZ5	tr|B4DY26|B4DY26_HUMAN Receptor protein serine/threonine kinase OS=Homo sapiens OX=9606 GN=TGFBR1 PE=1 SV=1;sp|P36897|TGFR1_HUMAN TGF-beta receptor type-1 OS=Homo sapiens OX=9606 GN=TGFBR1 PE=1 SV=1;sp|P36897-2|TGFR1_HUMAN Isoform 2 of TGF-beta receptor ty	48.875	Receptor protein serine/threonine kinase;TGF-beta receptor type-1	TGFBR1	FALSE	10	4	4	4	15.2	434	0.0095635	1.7344	8		By MS/MS	By MS/MS	By MS/MS	By MS/MS	By MS/MS	By MS/MS		0	417130	1086400	273440	108630	1218700		0	6931700	14039000	6034300	3486700	0
B4DZ84;A0A0C4DH75;D3DX49;A0A0A0MRU0;D3DX48;Q14168-4;Q14168;Q14168-3;Q14168-2;Q14168-6;Q14168-5;E5RI47;A0A087WVY2;E5RK44;E5RIU3;E5RI32;E5RJK0;E5RK50;A0A087X0C7;E5RFN8	tr|B4DZ84|B4DZ84_HUMAN MAGUK p55 subfamily member 2 OS=Homo sapiens OX=9606 GN=MPP2 PE=1 SV=1;tr|A0A0C4DH75|A0A0C4DH75_HUMAN MAGUK p55 subfamily member 2 OS=Homo sapiens OX=9606 GN=MPP2 PE=1 SV=1;tr|D3DX49|D3DX49_HUMAN MAGUK p55 subfamily member 2 OS=Homo	60.516	MAGUK p55 subfamily member 2	MPP2	FALSE	20	17	15	15	40.1	541	0	38.027	180		By MS/MS	By MS/MS	By MS/MS	By MS/MS	By MS/MS	By MS/MS		7831500	6719800	15675000	6800500	6176400	4185700		38286000	37218000	44622000	29390000	32140000	27526000
B4E171;B4DDG0;P41732	tr|B4E171|B4E171_HUMAN cDNA FLJ59144, highly similar to Tetraspanin-7 OS=Homo sapiens OX=9606 PE=2 SV=1;tr|B4DDG0|B4DDG0_HUMAN Tetraspanin OS=Homo sapiens OX=9606 GN=TSPAN7 PE=1 SV=1;sp|P41732|TSN7_HUMAN Tetraspanin-7 OS=Homo sapiens OX=9606 GN=TSPAN7 PE=1	31.09	Tetraspanin;Tetraspanin-7	TSPAN7	FALSE	3	3	3	3	11.5	279	0	84.723	50		By MS/MS	By MS/MS	By MS/MS	By MS/MS	By MS/MS	By MS/MS		5723600	4768400	8725800	3060200	5455400	1629800		18926000	11728000	19847000	15313000	11655000	10125000
B4E2Q0;P98194-2;P98194-4;P98194;P98194-3;P98194-5;P98194-9;P98194-6;P98194-7;H0Y9V7;P98194-8;H0Y8X9;H0Y9S7;D6RGE9;D6REJ1;D6RHV9	tr|B4E2Q0|B4E2Q0_HUMAN Calcium-transporting ATPase OS=Homo sapiens OX=9606 GN=ATP2C1 PE=1 SV=1;sp|P98194-2|AT2C1_HUMAN Isoform 2 of Calcium-transporting ATPase type 2C member 1 OS=Homo sapiens OX=9606 GN=ATP2C1;sp|P98194-4|AT2C1_HUMAN Isoform 4 of Calcium-	104.71	Calcium-transporting ATPase;Calcium-transporting ATPase type 2C member 1	ATP2C1	FALSE	16	16	16	16	23.2	953	0	38.568	124		By MS/MS	By MS/MS	By MS/MS	By MS/MS	By MS/MS	By MS/MS		3957000	2181400	3995200	3021400	1484100	2500100		22194000	22115000	25764000	21026000	16040000	16927000
B5MCB5;P29762	tr|B5MCB5|B5MCB5_HUMAN Cellular retinoic acid-binding protein 1 (Fragment) OS=Homo sapiens OX=9606 GN=CRABP1 PE=1 SV=2;sp|P29762|RABP1_HUMAN Cellular retinoic acid-binding protein 1 OS=Homo sapiens OX=9606 GN=CRABP1 PE=1 SV=2	12.16	Cellular retinoic acid-binding protein 1	CRABP1	FALSE	2	2	1	1	17.7	113	0.0028205	2.2297	8		By MS/MS	By MS/MS	By MS/MS	By MS/MS	By MS/MS	By matching		575570	310170	0	319240	433040	0		2133300	2171200	0	2234700	3031300	0
B5MCF8;B5MC53;P39210;G5E9F5;E7EX18;C9J473;H0Y6M5;F8WEL3;B5MC10;A8MTD3	tr|B5MCF8|B5MCF8_HUMAN Protein Mpv17 OS=Homo sapiens OX=9606 GN=MPV17 PE=1 SV=1;tr|B5MC53|B5MC53_HUMAN MpV17 transgene, murine homolog, glomerulosclerosis, isoform CRA_f OS=Homo sapiens OX=9606 GN=MPV17 PE=1 SV=1;sp|P39210|MPV17_HUMAN Protein Mpv17 OS=Homo	19.014	Protein Mpv17	MPV17	TRUE	10	5	5	5	43.9	171	0	130.53	190		By MS/MS	By MS/MS	By MS/MS	By MS/MS	By MS/MS	By MS/MS		61374000	71670000	91358000	48790000	54785000	59114000		58321000	47704000	61046000	34265000	49309000	35992000
B5MCR8;Q6NXT4-4;Q6NXT4;Q6NXT4-2;Q6NXT4-3;C9JZR9	tr|B5MCR8|B5MCR8_HUMAN Solute carrier family 30 (Zinc transporter), member 6, isoform CRA_b OS=Homo sapiens OX=9606 GN=SLC30A6 PE=1 SV=1;sp|Q6NXT4-4|ZNT6_HUMAN Isoform 4 of Zinc transporter 6 OS=Homo sapiens OX=9606 GN=SLC30A6;sp|Q6NXT4|ZNT6_HUMAN Zinc tra	42.509	Zinc transporter 6	SLC30A6	FALSE	6	7	7	7	32	387	0	13.976	76		By MS/MS	By MS/MS	By MS/MS	By MS/MS	By MS/MS	By MS/MS		9039300	8906800	3846800	4189800	4503500	2117300		13126000	14242000	16356000	9949200	14268000	9888900
B5MDF5;P62826;J3KQE5;F5H018;H0YFC6;B4DV51;A0A087X0W0	tr|B5MDF5|B5MDF5_HUMAN GTP-binding nuclear protein Ran OS=Homo sapiens OX=9606 GN=RAN PE=1 SV=1;sp|P62826|RAN_HUMAN GTP-binding nuclear protein Ran OS=Homo sapiens OX=9606 GN=RAN PE=1 SV=3;tr|J3KQE5|J3KQE5_HUMAN GTP-binding nuclear protein Ran (Fragment) O	26.224	GTP-binding nuclear protein Ran	RAN	FALSE	7	10	10	10	44.6	233	0	31.566	805		By MS/MS	By MS/MS	By MS/MS	By MS/MS	By MS/MS	By MS/MS		219590000	201020000	334370000	173750000	184810000	93247000		46270000	46566000	67960000	34921000	48914000	29591000
B5MDU6;Q9H6V9;Q9H6V9-2;A0A0A0MSH6;Q9H6V9-3;B5MCU4;Q9H6V9-4;C9JUM0;B4DRG3;B5MCE2;C9JHU6;D3YTH1	tr|B5MDU6|B5MDU6_HUMAN Lipid droplet-associated hydrolase OS=Homo sapiens OX=9606 GN=LDAH PE=1 SV=1;sp|Q9H6V9|LDAH_HUMAN Lipid droplet-associated hydrolase OS=Homo sapiens OX=9606 GN=LDAH PE=1 SV=1;sp|Q9H6V9-2|LDAH_HUMAN Isoform 2 of Lipid droplet-associat	42.668	UPF0554 protein C2orf43	LDAH;C2orf43	FALSE	12	15	15	15	44.3	370	0	67.903	135		By MS/MS	By MS/MS	By MS/MS	By MS/MS	By MS/MS	By MS/MS		8822200	9716000	12474000	5305800	8111700	5882400		22358000	16717000	35723000	13152000	16291000	20758000
B7Z3R2;Q9ULQ1;Q9ULQ1-3;H0YIK4;Q9ULQ1-2	tr|B7Z3R2|B7Z3R2_HUMAN Two pore channel protein 1 OS=Homo sapiens OX=9606 GN=TPCN1 PE=1 SV=1;sp|Q9ULQ1|TPC1_HUMAN Two pore channel protein 1 OS=Homo sapiens OX=9606 GN=TPCN1 PE=1 SV=3;sp|Q9ULQ1-3|TPC1_HUMAN Isoform 3 of Two pore channel protein 1 OS=Homo s	87.317	Two pore calcium channel protein 1	TPCN1	FALSE	5	5	5	5	8.3	748	0	4.0551	19		By MS/MS	By MS/MS	By MS/MS	By MS/MS	By MS/MS	By MS/MS		278610	440380	434540	210460	164990	185140		5820800	3979200	5983800	5276200	5571300	3692400
B7Z5J4;Q9UI42-2;Q9UI42;C9J6N7	tr|B7Z5J4|B7Z5J4_HUMAN Carboxypeptidase A4 OS=Homo sapiens OX=9606 GN=CPA4 PE=1 SV=1;sp|Q9UI42-2|CBPA4_HUMAN Isoform 2 of Carboxypeptidase A4 OS=Homo sapiens OX=9606 GN=CPA4;sp|Q9UI42|CBPA4_HUMAN Carboxypeptidase A4 OS=Homo sapiens OX=9606 GN=CPA4 PE=1 SV=	35.634	Carboxypeptidase A4	CPA4	FALSE	4	5	5	5	17	317	0	6.3259	5		By MS/MS							616830	0	0	0	0	0		0	0	0	0	0	0
B7Z6T3;Q8NDZ6;E9PCX5;D6RAK4;B7Z6A5;D6RAR3;E9PFW6;Q8NDZ6-2	tr|B7Z6T3|B7Z6T3_HUMAN Transmembrane protein 161B OS=Homo sapiens OX=9606 GN=TMEM161B PE=1 SV=1;sp|Q8NDZ6|T161B_HUMAN Transmembrane protein 161B OS=Homo sapiens OX=9606 GN=TMEM161B PE=2 SV=1;tr|E9PCX5|E9PCX5_HUMAN Transmembrane protein 161B OS=Homo sapiens	54.37	Transmembrane protein 161B	TMEM161B	FALSE	8	6	6	6	12.4	476	0.0010664	2.8379	11		By MS/MS	By MS/MS	By MS/MS	By MS/MS	By matching	By MS/MS		850620	1865500	442270	479070	84947	1940800		11925000	18729000	8694200	8054100	3879300	15635000
B7Z7P8;P62495-2;P62495;I3L492;D6RJE8;D6RCB3	tr|B7Z7P8|B7Z7P8_HUMAN Eukaryotic peptide chain release factor subunit 1 OS=Homo sapiens OX=9606 GN=ETF1 PE=1 SV=1;sp|P62495-2|ERF1_HUMAN Isoform 2 of Eukaryotic peptide chain release factor subunit 1 OS=Homo sapiens OX=9606 GN=ETF1;sp|P62495|ERF1_HUMAN Eu	47.475	Eukaryotic peptide chain release factor subunit 1	ETF1	FALSE	6	12	12	12	31.2	423	0	19.142	96		By MS/MS	By MS/MS	By MS/MS	By MS/MS	By MS/MS	By MS/MS		3853000	5781500	9933100	3981100	5288500	4801000		8989300	18592000	20858000	9130000	17413000	13931000
B7Z7Q6;E9PNF7;P42785;P42785-2;E9PLY4;E9PQB5;E9PL85;E9PKN6;A0A7P0TB23;B3KR26;A0A7P0Z451;E9PNJ1;E9PL49	tr|B7Z7Q6|B7Z7Q6_HUMAN Lysosomal Pro-X carboxypeptidase OS=Homo sapiens OX=9606 GN=PRCP PE=1 SV=1;tr|E9PNF7|E9PNF7_HUMAN Lysosomal Pro-X carboxypeptidase OS=Homo sapiens OX=9606 GN=PRCP PE=1 SV=2;sp|P42785|PCP_HUMAN Lysosomal Pro-X carboxypeptidase OS=Homo	43.933	Lysosomal Pro-X carboxypeptidase	PRCP	FALSE	13	12	12	12	32.5	391	0	144.71	661		By MS/MS	By MS/MS	By MS/MS	By MS/MS	By MS/MS	By MS/MS		57954000	26419000	73103000	64140000	28556000	33064000		27916000	23581000	49731000	35008000	27782000	23705000
B7ZAQ6-2;B7ZAQ6-3;P0CG08;B7ZAQ6;U3KPV2;E9PKY3;A0A087WW82;A0A087WW78	sp|B7ZAQ6-2|GPHRA_HUMAN Isoform 2 of Golgi pH regulator A OS=Homo sapiens OX=9606 GN=GPR89A;sp|B7ZAQ6-3|GPHRA_HUMAN Isoform 3 of Golgi pH regulator A OS=Homo sapiens OX=9606 GN=GPR89A;sp|P0CG08|GPHRB_HUMAN Golgi pH regulator B OS=Homo sapiens OX=9606 GN=GP	38.484	Golgi pH regulator A;Golgi pH regulator B	GPR89A;GPR89B	FALSE	8	10	10	10	39.7	335	0	54.979	147		By MS/MS	By MS/MS	By MS/MS	By MS/MS	By MS/MS	By MS/MS		24145000	10255000	19992000	21340000	17330000	14447000		59971000	41341000	68449000	56822000	47059000	32149000
B7ZAX5;Q01415-2;Q01415;H0YLL3;H0YLL8;H0YK30;H0YK10	tr|B7ZAX5|B7ZAX5_HUMAN N-acetylgalactosamine kinase OS=Homo sapiens OX=9606 GN=GALK2 PE=1 SV=1;sp|Q01415-2|GALK2_HUMAN Isoform 2 of N-acetylgalactosamine kinase OS=Homo sapiens OX=9606 GN=GALK2;sp|Q01415|GALK2_HUMAN N-acetylgalactosamine kinase OS=Homo sap	47.635	N-acetylgalactosamine kinase	GALK2	FALSE	7	5	5	5	10.8	434	0	3.8827	21		By MS/MS	By MS/MS	By MS/MS	By MS/MS	By MS/MS	By MS/MS		2272000	1884700	401810	448390	867940	367210		8775500	8466900	3782000	4171400	4411700	2770100
B7ZC38;Q9NR46;Q9NR46-2;B7ZC39;F8WFB9;G5E9J1	tr|B7ZC38|B7ZC38_HUMAN Endophilin-B2 OS=Homo sapiens OX=9606 GN=SH3GLB2 PE=1 SV=1;sp|Q9NR46|SHLB2_HUMAN Endophilin-B2 OS=Homo sapiens OX=9606 GN=SH3GLB2 PE=1 SV=1;sp|Q9NR46-2|SHLB2_HUMAN Isoform 2 of Endophilin-B2 OS=Homo sapiens OX=9606 GN=SH3GLB2;tr|B7ZC	44.361	Endophilin-B2	SH3GLB2	FALSE	6	10	10	9	31.5	400	0	27.271	77		By MS/MS	By MS/MS	By MS/MS	By MS/MS	By MS/MS	By MS/MS		8737100	1862100	4692200	6028900	2444100	1023700		12105000	7559700	14033000	10657000	6700400	4784300
B7ZKQ9;Q8WTV0-4;Q8WTV0-2;A0A7P0T9I2;Q8WTV0-3;Q8WTV0-5;Q8WTV0;A0A7P0T913;F5H4X0;A0A7P0T9B3;A0A7P0Z4E3;A0A0S2Z3I2;F5H5E8	tr|B7ZKQ9|B7ZKQ9_HUMAN SCARB1 protein OS=Homo sapiens OX=9606 GN=SCARB1 PE=1 SV=1;sp|Q8WTV0-4|SCRB1_HUMAN Isoform 4 of Scavenger receptor class B member 1 OS=Homo sapiens OX=9606 GN=SCARB1;sp|Q8WTV0-2|SCRB1_HUMAN Isoform 1 of Scavenger receptor class B mem	53.847	Scavenger receptor class B member 1	SCARB1	FALSE	13	13	13	13	30.4	481	0	116.92	261		By MS/MS	By MS/MS	By MS/MS	By MS/MS	By MS/MS	By MS/MS		55241000	50049000	111430000	43152000	47458000	50943000		121590000	140700000	243960000	102400000	129290000	78457000
B7ZL88;Q8N8Q8;Q8N8Q8-2;Q8N8Q8-3;Q8N8Q8-4	tr|B7ZL88|B7ZL88_HUMAN COX18 protein OS=Homo sapiens OX=9606 GN=COX18 PE=1 SV=1;sp|Q8N8Q8|COX18_HUMAN Cytochrome c oxidase assembly protein COX18, mitochondrial OS=Homo sapiens OX=9606 GN=COX18 PE=1 SV=1	37.133	Mitochondrial inner membrane protein COX18	COX18	TRUE	5	10	10	10	23.7	334	0	14.51	122		By MS/MS	By MS/MS	By MS/MS	By MS/MS	By MS/MS	By MS/MS		24436000	38392000	50183000	10021000	26901000	13304000		43393000	64305000	88273000	26410000	46741000	31619000
B7ZM99;A0A087WVM4;Q6UB35;H0Y327;Q6UB35-2;Q5JYA8;Q5JYA3;Q4VXM0;Q4VXV2;Q4VXM1	tr|B7ZM99|B7ZM99_HUMAN Formate--tetrahydrofolate ligase OS=Homo sapiens OX=9606 GN=MTHFD1L PE=1 SV=1;tr|A0A087WVM4|A0A087WVM4_HUMAN Formate--tetrahydrofolate ligase OS=Homo sapiens OX=9606 GN=MTHFD1L PE=1 SV=1;sp|Q6UB35|C1TM_HUMAN Monofunctional C1-tetrahy	105.89	Monofunctional C1-tetrahydrofolate synthase, mitochondrial	MTHFD1L	TRUE	10	48	47	47	68.9	979	0	323.31	4343		By MS/MS	By MS/MS	By MS/MS	By MS/MS	By MS/MS	By MS/MS		205230000	326640000	311650000	212160000	340740000	216810000		110730000	155180000	141380000	121580000	179070000	110340000
B8ZZ99;Q96NT0;F8WCZ3;Q96NT0-2	tr|B8ZZ99|B8ZZ99_HUMAN Coiled-coil domain-containing protein 115 OS=Homo sapiens OX=9606 GN=CCDC115 PE=1 SV=1;sp|Q96NT0|CC115_HUMAN Coiled-coil domain-containing protein 115 OS=Homo sapiens OX=9606 GN=CCDC115 PE=1 SV=1;tr|F8WCZ3|F8WCZ3_HUMAN Coiled-coil do	19.056	Coiled-coil domain-containing protein 115	CCDC115	FALSE	4	3	3	3	19.4	175	0	6.6678	23		By MS/MS	By MS/MS	By MS/MS	By MS/MS	By MS/MS	By MS/MS		723420	2439900	3226300	1864700	1541600	911610		3959800	6843500	8547100	4213900	4228800	2846500
B8ZZN6;P63165;B8ZZJ0;B9A032;B8ZZ67;G2XKQ0;P63165-2	tr|B8ZZN6|B8ZZN6_HUMAN Small ubiquitin-related modifier 1 OS=Homo sapiens OX=9606 GN=SUMO1 PE=1 SV=1;sp|P63165|SUMO1_HUMAN Small ubiquitin-related modifier 1 OS=Homo sapiens OX=9606 GN=SUMO1 PE=1 SV=1;tr|B8ZZJ0|B8ZZJ0_HUMAN Small ubiquitin-related modifier	16.645	Small ubiquitin-related modifier 1	SUMO1	FALSE	7	5	5	5	30.1	146	0	7.0322	68		By MS/MS	By MS/MS	By MS/MS	By MS/MS	By MS/MS	By MS/MS		25200000	11941000	17699000	10530000	8572400	6306000		82901000	64241000	42439000	29879000	26329000	27538000
B9A057;Q86WW8	tr|B9A057|B9A057_HUMAN Cytochrome c oxidase assembly factor 5 OS=Homo sapiens OX=9606 GN=COA5 PE=1 SV=1;sp|Q86WW8|COA5_HUMAN Cytochrome c oxidase assembly factor 5 OS=Homo sapiens OX=9606 GN=COA5 PE=1 SV=1	8.0572	Cytochrome c oxidase assembly factor 5	COA5	TRUE	2	3	3	3	54.8	73	0	5.0453	6			By MS/MS		By MS/MS	By MS/MS			0	2097600	0	504960	1220300	0		0	3329000	0	2306200	2069200	0
C9IZW8;C9JXM4;H7C5B8;O95178;C9IZZ2	tr|C9IZW8|C9IZW8_HUMAN NADH dehydrogenase [ubiquinone] 1 beta subcomplex subunit 2, mitochondrial OS=Homo sapiens OX=9606 GN=NDUFB2 PE=1 SV=1;tr|C9JXM4|C9JXM4_HUMAN NADH dehydrogenase [ubiquinone] 1 beta subcomplex subunit 2, mitochondrial OS=Homo sapiens	9.3942	NADH dehydrogenase [ubiquinone] 1 beta subcomplex subunit 2, mitochondrial	NDUFB2	TRUE	5	2	2	2	51.3	78	0	11.778	82		By MS/MS	By MS/MS	By MS/MS	By MS/MS	By MS/MS	By MS/MS		88037000	139010000	49991000	85409000	140170000	70241000		49093000	91117000	56240000	93412000	75313000	83652000
C9J0J7;G5E9Q6;P35080-2;C9JQ45;C9J2N0	tr|C9J0J7|C9J0J7_HUMAN Profilin OS=Homo sapiens OX=9606 GN=PFN2 PE=1 SV=1;tr|G5E9Q6|G5E9Q6_HUMAN Profilin OS=Homo sapiens OX=9606 GN=PFN2 PE=1 SV=1;sp|P35080-2|PROF2_HUMAN Isoform IIb of Profilin-2 OS=Homo sapiens OX=9606 GN=PFN2;tr|C9JQ45|C9JQ45_HUMAN Pro	9.8402	Profilin;Profilin-2	PFN2	FALSE	5	4	4	1	41.8	91	0	8.0024	52		By MS/MS	By MS/MS	By MS/MS	By MS/MS	By MS/MS	By MS/MS		24024000	11114000	2645600	17447000	8678700	595450		12703000	8877900	6903000	24671000	11192000	5711100
C9J0K6;P30626-3;P30626-2;P30626;B4DHQ6	tr|C9J0K6|C9J0K6_HUMAN Sorcin OS=Homo sapiens OX=9606 GN=SRI PE=1 SV=1;sp|P30626-3|SORCN_HUMAN Isoform 3 of Sorcin OS=Homo sapiens OX=9606 GN=SRI;sp|P30626-2|SORCN_HUMAN Isoform 2 of Sorcin OS=Homo sapiens OX=9606 GN=SRI;sp|P30626|SORCN_HUMAN Sorcin OS=Hom	17.605	Sorcin	SRI	TRUE	5	6	6	6	36.8	155	0	7.0987	51		By MS/MS	By MS/MS	By MS/MS	By MS/MS	By MS/MS	By MS/MS		11838000	5667600	669920	6950300	5577600	498580		28212000	17355000	4234800	17403000	16504000	5880400
C9J126;P19022-2;P19022;C9JMH2;A0A6Q8PF58	tr|C9J126|C9J126_HUMAN Cadherin-2 OS=Homo sapiens OX=9606 GN=CDH2 PE=1 SV=2;sp|P19022-2|CADH2_HUMAN Isoform 2 of Cadherin-2 OS=Homo sapiens OX=9606 GN=CDH2;sp|P19022|CADH2_HUMAN Cadherin-2 OS=Homo sapiens OX=9606 GN=CDH2 PE=1 SV=4;tr|C9JMH2|C9JMH2_HUMAN Ca	90.672	Cadherin-2	CDH2	FALSE	5	2	2	2	3.3	821	0.0059761	1.9068	4			By MS/MS	By MS/MS		By MS/MS			0	121720	200230	0	113530	0		0	4260100	0	0	3973500	0
C9J168;B4DP31;Q14558;Q14558-2;C9JUN4;C9JKT9;C9JNQ3	tr|C9J168|C9J168_HUMAN Phosphoribosyl pyrophosphate synthase-associated protein 1 (Fragment) OS=Homo sapiens OX=9606 GN=PRPSAP1 PE=1 SV=1;tr|B4DP31|B4DP31_HUMAN Phosphoribosyl pyrophosphate synthase-associated protein 1 OS=Homo sapiens OX=9606 GN=PRPSAP1 P	25.377	Phosphoribosyl pyrophosphate synthase-associated protein 1	PRPSAP1	FALSE	7	4	4	3	25.2	230	0	3.7557	9		By MS/MS	By MS/MS	By MS/MS	By matching	By MS/MS			303360	693550	98562	47633	816070	0		6359900	3761200	3937400	1803200	2445500	0
C9J1B5;A8MQT2;A7E2F4-3;A7E2F4	tr|C9J1B5|C9J1B5_HUMAN Golgin subfamily A member 8B OS=Homo sapiens OX=9606 GN=GOLGA8B PE=4 SV=2;sp|A8MQT2|GOG8B_HUMAN Golgin subfamily A member 8B OS=Homo sapiens OX=9606 GN=GOLGA8B PE=2 SV=2;sp|A7E2F4-3|GOG8A_HUMAN Isoform 2 of Golgin subfamily A member	70.317	Golgin subfamily A member 8B;Golgin subfamily A member 8A	GOLGA8B;GOLGA8A	FALSE	4	1	1	1	1.7	633	0.0028025	2.1469	1			By MS/MS						0	426520	0	0	0	0		0	0	0	0	0	0
C9J3D7;Q9UKG9;Q9UKG9-3;Q9UKG9-2	tr|C9J3D7|C9J3D7_HUMAN Peroxisomal carnitine O-octanoyltransferase OS=Homo sapiens OX=9606 GN=CROT PE=1 SV=1;sp|Q9UKG9|OCTC_HUMAN Peroxisomal carnitine O-octanoyltransferase OS=Homo sapiens OX=9606 GN=CROT PE=1 SV=2;sp|Q9UKG9-3|OCTC_HUMAN Isoform 3 of Pero	65.883	Peroxisomal carnitine O-octanoyltransferase	CROT	FALSE	4	14	14	14	32.9	574	0	26.861	134		By MS/MS	By MS/MS	By MS/MS	By MS/MS	By MS/MS	By MS/MS		2634400	1149400	6255300	2907300	1903200	2395400		7604100	7905400	14868000	12335000	8057800	9364000
C9J4Z3;P61513;G5E9R3;M0R0A1;Q6P4E4;E9PEL3;M0R2L6;A6NKH3	tr|C9J4Z3|C9J4Z3_HUMAN 60S ribosomal protein L37a OS=Homo sapiens OX=9606 GN=RPL37A PE=1 SV=1;sp|P61513|RL37A_HUMAN 60S ribosomal protein L37a OS=Homo sapiens OX=9606 GN=RPL37A PE=1 SV=2;tr|G5E9R3|G5E9R3_HUMAN 60S ribosomal protein L37a OS=Homo sapiens OX=	7.624	60S ribosomal protein L37a	RPL37A	FALSE	8	4	4	4	51.5	68	0	7.4398	76		By MS/MS	By MS/MS	By MS/MS		By MS/MS	By MS/MS		3714700	62180000	48191000	0	13638000	6158300		7360100	24513000	30640000	0	11443000	12484000
C9J5X1;P08069;H0YNR0;H0YMJ5;H3BSZ8;P14616	tr|C9J5X1|C9J5X1_HUMAN Tyrosine-protein kinase receptor OS=Homo sapiens OX=9606 GN=IGF1R PE=1 SV=1;sp|P08069|IGF1R_HUMAN Insulin-like growth factor 1 receptor OS=Homo sapiens OX=9606 GN=IGF1R PE=1 SV=1	154.79	Tyrosine-protein kinase receptor;Insulin-like growth factor 1 receptor;Insulin-like growth factor 1 receptor alpha chain;Insulin-like growth factor 1 receptor beta chain	IGF1R	FALSE	6	38	38	36	34.1	1366	0	109.81	319		By MS/MS	By MS/MS	By MS/MS	By MS/MS	By MS/MS	By MS/MS		9952900	5757300	9789400	8291300	6424800	4561200		43798000	28568000	43587000	31021000	35137000	19059000
C9J6P4;Q7Z2W4;A0A7P0T8C6;Q7Z2W4-2;Q7Z2W4-3;Q7Z2W4-4;H7C5K1;Q7Z2W4-5	tr|C9J6P4|C9J6P4_HUMAN Zinc finger CCCH-type antiviral protein 1 OS=Homo sapiens OX=9606 GN=ZC3HAV1 PE=1 SV=1;sp|Q7Z2W4|ZCCHV_HUMAN Zinc finger CCCH-type antiviral protein 1 OS=Homo sapiens OX=9606 GN=ZC3HAV1 PE=1 SV=3;tr|A0A7P0T8C6|A0A7P0T8C6_HUMAN Zinc f	114.08	Zinc finger CCCH-type antiviral protein 1	ZC3HAV1	FALSE	8	5	5	5	6.1	1024	0	6.4232	91		By MS/MS	By MS/MS	By MS/MS	By MS/MS	By MS/MS	By MS/MS		157690	497290	512870	40575	363700	96822		1661600	3460100	3340400	1207500	2696500	2157800
C9J7K9;O15162-2;O15162;H7C5I5;C9J9P4;C9J0H3;C9JE06	tr|C9J7K9|C9J7K9_HUMAN Phospholipid scramblase OS=Homo sapiens OX=9606 GN=PLSCR1 PE=1 SV=1;sp|O15162-2|PLS1_HUMAN Isoform 2 of Phospholipid scramblase 1 OS=Homo sapiens OX=9606 GN=PLSCR1;sp|O15162|PLS1_HUMAN Phospholipid scramblase 1 OS=Homo sapiens OX=960	34.217	Phospholipid scramblase 1	PLSCR1	FALSE	7	5	5	5	18.3	311	0	7.7761	10		By MS/MS	By MS/MS	By MS/MS	By MS/MS	By MS/MS	By matching		2047800	250050	2073600	260550	1185000	224980		13783000	2311400	4406700	2688800	7862000	2135300
C9J8T6;Q14061	tr|C9J8T6|C9J8T6_HUMAN Cytochrome c oxidase copper chaperone OS=Homo sapiens OX=9606 GN=COX17 PE=1 SV=1;sp|Q14061|COX17_HUMAN Cytochrome c oxidase copper chaperone OS=Homo sapiens OX=9606 GN=COX17 PE=1 SV=2	10.853	Cytochrome c oxidase copper chaperone	COX17	TRUE	2	1	1	1	16.3	98	0	30.613	163		By MS/MS	By MS/MS	By MS/MS	By MS/MS	By MS/MS	By MS/MS		24708000	12317000	19448000	19669000	18043000	9439700		11940000	6954000	11584000	8629700	11320000	5284500
C9J9K3;A0A0C4DG17;P08865;A0A8I5KQE6;F8WD59	tr|C9J9K3|C9J9K3_HUMAN 40S ribosomal protein SA (Fragment) OS=Homo sapiens OX=9606 GN=RPSA PE=1 SV=8;tr|A0A0C4DG17|A0A0C4DG17_HUMAN 40S ribosomal protein SA OS=Homo sapiens OX=9606 GN=RPSA PE=1 SV=1;sp|P08865|RSSA_HUMAN 40S ribosomal protein SA OS=Homo sap	29.404	40S ribosomal protein SA	RPSA	FALSE	5	19	19	19	73	263	0	323.31	394		By MS/MS	By MS/MS	By MS/MS	By MS/MS	By MS/MS	By MS/MS		234650000	302030000	211050000	117090000	243240000	97045000		607040000	743700000	492810000	307280000	541620000	174730000
C9J9V6;A0A0C4DG91;O75414;C9JQB1;A0A2R8Y7V2;A0A2R8Y547;C9J1J2;O75414-2;C9J867;F2Z2J2;O75414-3	tr|C9J9V6|C9J9V6_HUMAN Nucleoside diphosphate kinase (Fragment) OS=Homo sapiens OX=9606 GN=NME6 PE=1 SV=1;tr|A0A0C4DG91|A0A0C4DG91_HUMAN Nucleoside diphosphate kinase OS=Homo sapiens OX=9606 GN=NME6 PE=1 SV=1;sp|O75414|NDK6_HUMAN Nucleoside diphosphate kin	20.061	Nucleoside diphosphate kinase;Nucleoside diphosphate kinase 6	NME6	TRUE	11	9	9	9	64.9	174	0	98.092	634		By MS/MS	By MS/MS	By MS/MS	By MS/MS	By MS/MS	By MS/MS		76485000	137070000	128040000	74614000	115470000	53258000		33291000	43594000	45214000	36528000	51021000	26861000
C9J9W2;Q14847;Q14847-2;Q14847-3;J3KSN1	tr|C9J9W2|C9J9W2_HUMAN LIM and SH3 domain protein 1 (Fragment) OS=Homo sapiens OX=9606 GN=LASP1 PE=1 SV=1;sp|Q14847|LASP1_HUMAN LIM and SH3 domain protein 1 OS=Homo sapiens OX=9606 GN=LASP1 PE=1 SV=2;sp|Q14847-2|LASP1_HUMAN Isoform 2 of LIM and SH3 domain	18.98	LIM and SH3 domain protein 1	LASP1	FALSE	5	5	5	5	24.7	166	0.0028061	2.1648	7		By MS/MS	By MS/MS	By MS/MS	By matching				2498300	365130	783330	777580	0	0		5054100	2672100	5643600	3023800	0	0
C9JA28;Q9UNL2;Q9UNL2-2;C9J365	tr|C9JA28|C9JA28_HUMAN Translocon-associated protein subunit gamma OS=Homo sapiens OX=9606 GN=SSR3 PE=1 SV=1;sp|Q9UNL2|SSRG_HUMAN Translocon-associated protein subunit gamma OS=Homo sapiens OX=9606 GN=SSR3 PE=1 SV=1;sp|Q9UNL2-2|SSRG_HUMAN Isoform 2 of Tran	20.161	Translocon-associated protein subunit gamma	SSR3	FALSE	4	3	3	3	12.6	174	0	28.844	254		By MS/MS	By MS/MS	By MS/MS	By MS/MS	By MS/MS	By MS/MS		98780000	95980000	103240000	74797000	89458000	76007000		107160000	88698000	117570000	85319000	85844000	59919000
C9JA93;Q8TC07-2;Q8TC07-3;Q8TC07;F8VV61	tr|C9JA93|C9JA93_HUMAN TBC1 domain family member 15 (Fragment) OS=Homo sapiens OX=9606 GN=TBC1D15 PE=1 SV=1;sp|Q8TC07-2|TBC15_HUMAN Isoform 2 of TBC1 domain family member 15 OS=Homo sapiens OX=9606 GN=TBC1D15;sp|Q8TC07-3|TBC15_HUMAN Isoform 3 of TBC1 domai	32.136	TBC1 domain family member 15	TBC1D15	TRUE	5	3	3	3	11.2	278	0.0011031	3.3543	5		By MS/MS	By MS/MS	By MS/MS		By MS/MS			314640	447380	173680	0	123270	0		4464500	5057500	3199400	0	4538200	0
C9JAX1;Q16595;A0A2R8Y5A1;Q16595-2;Q16595-3;A0A2R8Y4G3;A0A2R8Y577	tr|C9JAX1|C9JAX1_HUMAN Frataxin, mitochondrial OS=Homo sapiens OX=9606 GN=FXN PE=1 SV=1;sp|Q16595|FRDA_HUMAN Frataxin, mitochondrial OS=Homo sapiens OX=9606 GN=FXN PE=1 SV=2	14.91	Frataxin, mitochondrial;Frataxin intermediate form;Frataxin(56-210);Frataxin(78-210);Frataxin mature form	FXN	TRUE	7	10	10	10	65.9	135	0	31.206	138		By MS/MS	By MS/MS	By MS/MS	By MS/MS	By MS/MS	By MS/MS		266340000	117290000	286470000	199850000	53365000	100420000		680920000	295600000	552430000	379130000	268510000	157030000
C9JBI3;P78330;C9JEJ7;F8WD74;A0A1D5RMN5	tr|C9JBI3|C9JBI3_HUMAN Phosphoserine phosphatase (Fragment) OS=Homo sapiens OX=9606 GN=PSPH PE=1 SV=1;sp|P78330|SERB_HUMAN Phosphoserine phosphatase OS=Homo sapiens OX=9606 GN=PSPH PE=1 SV=2	20.745	Phosphoserine phosphatase	PSPH	FALSE	5	9	9	9	57.8	187	0	27.385	72		By MS/MS	By MS/MS	By MS/MS	By MS/MS	By MS/MS	By MS/MS		22472000	11959000	9030600	9146800	13752000	4810300		45352000	32713000	23953000	29749000	36722000	19155000
C9JE12;C9JCW7;A0A590UJA9;Q9BVT8	tr|C9JE12|C9JE12_HUMAN Transmembrane and ubiquitin-like domain-containing protein 1 (Fragment) OS=Homo sapiens OX=9606 GN=TMUB1 PE=1 SV=1;tr|C9JCW7|C9JCW7_HUMAN Transmembrane and ubiquitin-like domain-containing protein 1 (Fragment) OS=Homo sapiens OX=9606	16.12	Transmembrane and ubiquitin-like domain-containing protein 1	TMUB1	FALSE	4	5	5	5	42.1	152	0	47.405	209		By MS/MS	By MS/MS	By MS/MS	By MS/MS	By MS/MS	By MS/MS		14533000	103830000	127610000	12426000	71629000	58151000		6899700	48548000	58050000	8227500	34193000	30336000
C9JFR7;P99999	tr|C9JFR7|C9JFR7_HUMAN Cytochrome c (Fragment) OS=Homo sapiens OX=9606 GN=CYCS PE=1 SV=1;sp|P99999|CYC_HUMAN Cytochrome c OS=Homo sapiens OX=9606 GN=CYCS PE=1 SV=2	11.333	Cytochrome c	CYCS	TRUE	2	9	9	7	65.3	101	0	238.59	1516		By MS/MS	By MS/MS	By MS/MS	By MS/MS	By MS/MS	By MS/MS		1208100000	2428200000	1.4717e+09	1.4637e+09	2448000000	810430000		319060000	1182900000	610770000	641820000	1.5845e+09	348210000
C9JG97;C9JEH3;Q13685;C9JTS3;H7C0R2	tr|C9JG97|C9JG97_HUMAN Angio-associated migratory cell protein OS=Homo sapiens OX=9606 GN=AAMP PE=1 SV=1;tr|C9JEH3|C9JEH3_HUMAN Angio-associated migratory cell protein OS=Homo sapiens OX=9606 GN=AAMP PE=1 SV=1;sp|Q13685|AAMP_HUMAN Angio-associated migrator	44.693	Angio-associated migratory cell protein	AAMP	FALSE	5	9	9	9	34.7	415	0	22.765	40		By MS/MS	By MS/MS	By MS/MS	By MS/MS	By MS/MS	By MS/MS		2465800	2140800	2945200	1022900	1562800	1156000		9107600	10898000	23891000	5930400	8643300	9465500
C9JGI3;P19971;P19971-2;A0A494C0L6;A0A494C1N7;A0A494C0A4;A0A494C1L9;A0A494BZZ4	tr|C9JGI3|C9JGI3_HUMAN Thymidine phosphorylase (Fragment) OS=Homo sapiens OX=9606 GN=TYMP PE=1 SV=1;sp|P19971|TYPH_HUMAN Thymidine phosphorylase OS=Homo sapiens OX=9606 GN=TYMP PE=1 SV=2;sp|P19971-2|TYPH_HUMAN Isoform 2 of Thymidine phosphorylase OS=Homo s	46.087	Thymidine phosphorylase	TYMP	FALSE	8	8	8	8	23.4	445	0	8.7752	11		By MS/MS	By matching		By MS/MS	By MS/MS	By MS/MS		724400	15035	0	1410200	8656900	139220		0	376680	0	15680000	111490000	8490100
C9JIF9;P13798;H7C393;H7C1U0;C9JLK2;F8WEH5;H0YFE5	tr|C9JIF9|C9JIF9_HUMAN Acylamino-acid-releasing enzyme OS=Homo sapiens OX=9606 GN=APEH PE=1 SV=1;sp|P13798|ACPH_HUMAN Acylamino-acid-releasing enzyme OS=Homo sapiens OX=9606 GN=APEH PE=1 SV=4;tr|H7C393|H7C393_HUMAN Acylamino-acid-releasing enzyme (Fragment	81.673	Acylamino-acid-releasing enzyme	APEH	FALSE	7	22	22	22	46.9	737	0	142.8	109		By MS/MS	By MS/MS	By MS/MS	By MS/MS	By MS/MS	By MS/MS		15966000	10317000	13655000	11125000	7258100	6400600		56727000	43155000	70813000	36151000	43026000	29623000
C9JIR6;A0A3B3IS24;O75688-4;O75688-2;O75688;B8ZZF0;O75688-5;O75688-3	tr|C9JIR6|C9JIR6_HUMAN Protein-serine/threonine phosphatase (Fragment) OS=Homo sapiens OX=9606 GN=PPM1B PE=1 SV=1;tr|A0A3B3IS24|A0A3B3IS24_HUMAN Protein-serine/threonine phosphatase OS=Homo sapiens OX=9606 PE=3 SV=1;sp|O75688-4|PPM1B_HUMAN Isoform 4 of Pro	41.83	Protein phosphatase 1B	PPM1B	FALSE	8	4	2	2	13	378	0.0028409	2.2974	4		By matching	By MS/MS	By matching	By MS/MS	By MS/MS	By matching		0	109970	0	16828	141040	0		0	1829300	0	1143400	2274700	0
C9JJ19;P82930	tr|C9JJ19|C9JJ19_HUMAN 28S ribosomal protein S34, mitochondrial OS=Homo sapiens OX=9606 GN=MRPS34 PE=1 SV=2;sp|P82930|RT34_HUMAN 28S ribosomal protein S34, mitochondrial OS=Homo sapiens OX=9606 GN=MRPS34 PE=1 SV=2	26.332	28S ribosomal protein S34, mitochondrial	MRPS34	TRUE	2	21	21	21	73.3	225	0	323.31	2159		By MS/MS	By MS/MS	By MS/MS	By MS/MS	By MS/MS	By MS/MS		674000000	1.0555e+09	1268000000	608670000	862080000	636570000		285650000	564670000	595170000	282630000	387010000	386600000
C9JME2;Q9Y4F1;Q9Y4F1-2;A0A1B0GV68;M0QYB0;M0R262;M0QXT1;Q9Y4F1-3;H0Y783	tr|C9JME2|C9JME2_HUMAN FERM, ARHGEF and pleckstrin domain-containing protein 1 OS=Homo sapiens OX=9606 GN=FARP1 PE=1 SV=2;sp|Q9Y4F1|FARP1_HUMAN FERM, ARHGEF and pleckstrin domain-containing protein 1 OS=Homo sapiens OX=9606 GN=FARP1 PE=1 SV=1;sp|Q9Y4F1-2|F	122.09	FERM, RhoGEF and pleckstrin domain-containing protein 1	FARP1	FALSE	9	18	18	18	23.5	1076	0	17.308	81		By MS/MS	By MS/MS	By MS/MS	By MS/MS	By MS/MS	By MS/MS		70586	2354600	737930	13142	592650	62245		308550	7574000	4275800	114470	2621500	463070
C9JPX5;C9JKL2;O95772;O95772-2;C9JJ39;C9J3F5	tr|C9JPX5|C9JPX5_HUMAN STARD3 N-terminal-like protein (Fragment) OS=Homo sapiens OX=9606 GN=STARD3NL PE=1 SV=1;tr|C9JKL2|C9JKL2_HUMAN STARD3 N-terminal-like protein OS=Homo sapiens OX=9606 GN=STARD3NL PE=1 SV=1;sp|O95772|STR3N_HUMAN STARD3 N-terminal-like	23.505	MLN64 N-terminal domain homolog	STARD3NL	FALSE	6	5	5	5	31.1	206	0	28.72	96		By MS/MS	By MS/MS	By MS/MS	By MS/MS	By MS/MS	By MS/MS		68040000	21132000	33715000	44492000	20939000	15072000		118410000	39437000	75498000	83823000	29796000	40032000
C9JRY4;C9JNZ0;Q96IW7;C9JDJ8;F8WAU7;C9JR77;C9J463;C9JZ27	tr|C9JRY4|C9JRY4_HUMAN Vesicle-trafficking protein SEC22a (Fragment) OS=Homo sapiens OX=9606 GN=SEC22A PE=1 SV=1;tr|C9JNZ0|C9JNZ0_HUMAN Vesicle-trafficking protein SEC22a (Fragment) OS=Homo sapiens OX=9606 GN=SEC22A PE=1 SV=9;sp|Q96IW7|SC22A_HUMAN Vesicle-	24.506	Vesicle-trafficking protein SEC22a	SEC22A	FALSE	8	3	3	3	18.3	218	0	6.3766	10		By MS/MS	By MS/MS	By MS/MS	By MS/MS	By matching	By MS/MS		1118100	454560	2522100	798690	193970	1077200		5619600	5027800	7185500	4542400	2564200	3394700
C9JRZ6;Q9NX63;F8WAR4;A0A286YEX5	tr|C9JRZ6|C9JRZ6_HUMAN MICOS complex subunit MIC19 OS=Homo sapiens OX=9606 GN=CHCHD3 PE=1 SV=2;sp|Q9NX63|MIC19_HUMAN MICOS complex subunit MIC19 OS=Homo sapiens OX=9606 GN=CHCHD3 PE=1 SV=1;tr|F8WAR4|F8WAR4_HUMAN MICOS complex subunit MIC19 OS=Homo sapiens	26.753	MICOS complex subunit MIC19	CHCHD3	TRUE	4	22	22	22	62.1	232	0	323.31	2635		By MS/MS	By MS/MS	By MS/MS	By MS/MS	By MS/MS	By MS/MS		1126700000	2282700000	1.8914e+09	937530000	1.8016e+09	851810000		559850000	859140000	926770000	461700000	690310000	536820000
C9JS59;Q5XPI4;Q5XPI4-2;C9J266;F8WB91;C9JN91	tr|C9JS59|C9JS59_HUMAN E3 ubiquitin-protein ligase RNF123 OS=Homo sapiens OX=9606 GN=RNF123 PE=1 SV=1;sp|Q5XPI4|RN123_HUMAN E3 ubiquitin-protein ligase RNF123 OS=Homo sapiens OX=9606 GN=RNF123 PE=1 SV=1;sp|Q5XPI4-2|RN123_HUMAN Isoform 2 of E3 ubiquitin-pro	81.531	E3 ubiquitin-protein ligase RNF123	RNF123	FALSE	6	3	3	3	4	721	0.001071	2.9195	3		By MS/MS		By MS/MS					81426	0	17424	0	0	0		0	0	0	0	0	0
C9JVB0;A0A0C4DG32;Q96T52-2;Q96T52	tr|C9JVB0|C9JVB0_HUMAN Mitochondrial inner membrane protease subunit 2 (Fragment) OS=Homo sapiens OX=9606 GN=IMMP2L PE=1 SV=1;tr|A0A0C4DG32|A0A0C4DG32_HUMAN Mitochondrial inner membrane protease subunit 2 OS=Homo sapiens OX=9606 GN=IMMP2L PE=1 SV=1;sp|Q96T	8.707	Mitochondrial inner membrane protease subunit 2	IMMP2L	TRUE	4	1	1	1	19	79	0.0020981	2.531	7		By MS/MS	By MS/MS	By MS/MS	By MS/MS	By MS/MS	By MS/MS		446510	782360	1043000	295120	480250	205460		1855200	1503200	2271900	908790	1709400	1232800
C9JX88;P35998;P35998-2;C9JLS9	tr|C9JX88|C9JX88_HUMAN 26S proteasome regulatory subunit 7 OS=Homo sapiens OX=9606 GN=PSMC2 PE=1 SV=1;sp|P35998|PRS7_HUMAN 26S proteasome regulatory subunit 7 OS=Homo sapiens OX=9606 GN=PSMC2 PE=1 SV=3;sp|P35998-2|PRS7_HUMAN Isoform 2 of 26S proteasome reg	48.263	26S protease regulatory subunit 7	PSMC2	FALSE	4	27	27	27	68.8	430	0	87.779	287		By MS/MS	By MS/MS	By MS/MS	By MS/MS	By MS/MS	By MS/MS		13080000	12749000	14723000	9723700	9981400	5657100		21024000	23203000	23593000	17245000	22683000	11675000
C9JXA2;P29320;P29320-2	tr|C9JXA2|C9JXA2_HUMAN Receptor protein-tyrosine kinase OS=Homo sapiens OX=9606 GN=EPHA3 PE=1 SV=1;sp|P29320|EPHA3_HUMAN Ephrin type-A receptor 3 OS=Homo sapiens OX=9606 GN=EPHA3 PE=1 SV=2	103.14	Receptor protein-tyrosine kinase;Ephrin type-A receptor 3	EPHA3	FALSE	3	15	15	12	21.5	918	0	25.854	46		By MS/MS	By MS/MS	By MS/MS	By MS/MS	By MS/MS	By MS/MS		1100800	681620	1429600	759780	691370	1038800		10035000	9137500	13013000	9252300	7892600	7594700
C9JXB8;C9JNW5;P83731	tr|C9JXB8|C9JXB8_HUMAN 60S ribosomal protein L24 OS=Homo sapiens OX=9606 GN=RPL24 PE=1 SV=1;tr|C9JNW5|C9JNW5_HUMAN 60S ribosomal protein L24 OS=Homo sapiens OX=9606 GN=RPL24 PE=1 SV=1;sp|P83731|RL24_HUMAN 60S ribosomal protein L24 OS=Homo sapiens OX=9606 G	14.369	60S ribosomal protein L24	RPL24	FALSE	3	8	8	8	53.7	121	0	15.05	357		By MS/MS	By MS/MS	By MS/MS	By MS/MS	By MS/MS	By MS/MS		26763000	262710000	90481000	12824000	91997000	31659000		13764000	68103000	27684000	5851400	24189000	11375000
C9JY04;Q9BU79	tr|C9JY04|C9JY04_HUMAN Transmembrane protein 243 OS=Homo sapiens OX=9606 GN=TMEM243 PE=1 SV=1;sp|Q9BU79|TM243_HUMAN Transmembrane protein 243 OS=Homo sapiens OX=9606 GN=TMEM243 PE=1 SV=1	12.918	Transmembrane protein 243	TMEM243	TRUE	2	3	3	3	21.8	119	0	3.956	22		By MS/MS	By MS/MS	By MS/MS	By MS/MS	By MS/MS	By MS/MS		20146000	12718000	10070000	16841000	9185200	5928400		36271000	45180000	40113000	36576000	41613000	22094000
C9JYQ9;H0Y8C2;Q6P5R6	tr|C9JYQ9|C9JYQ9_HUMAN 60S ribosomal protein L22-like 1 OS=Homo sapiens OX=9606 GN=RPL22L1 PE=1 SV=1;tr|H0Y8C2|H0Y8C2_HUMAN 60S ribosomal protein L22-like 1 (Fragment) OS=Homo sapiens OX=9606 GN=RPL22L1 PE=1 SV=1;sp|Q6P5R6|RL22L_HUMAN 60S ribosomal protein	14.478	60S ribosomal protein L22-like 1	RPL22L1	FALSE	3	3	3	3	39.7	121	0	4.7476	23		By MS/MS	By MS/MS	By MS/MS	By MS/MS	By MS/MS	By MS/MS		959070	5029700	3788200	935640	1098600	1191700		4067800	5715500	5831200	2184300	2305100	5888800
C9JYY6;Q92823-3;Q92823-4;Q92823-6;Q92823-2;Q92823;Q92823-5;C9JH43	tr|C9JYY6|C9JYY6_HUMAN Neuronal cell adhesion molecule OS=Homo sapiens OX=9606 GN=NRCAM PE=1 SV=3;sp|Q92823-3|NRCAM_HUMAN Isoform 3 of Neuronal cell adhesion molecule OS=Homo sapiens OX=9606 GN=NRCAM;sp|Q92823-4|NRCAM_HUMAN Isoform 4 of Neuronal cell adhes	133.81	Neuronal cell adhesion molecule	NRCAM	FALSE	8	11	11	11	14	1211	0	17.123	35		By MS/MS	By MS/MS	By MS/MS	By MS/MS	By MS/MS	By MS/MS		1112100	1106500	1452900	274860	817530	429350		11564000	14996000	15105000	9901200	15487000	9925200
C9JZB0;Q9BT40-2;Q9BT40	tr|C9JZB0|C9JZB0_HUMAN Inositol polyphosphate 5-phosphatase K (Fragment) OS=Homo sapiens OX=9606 GN=INPP5K PE=1 SV=1;sp|Q9BT40-2|INP5K_HUMAN Isoform 2 of Inositol polyphosphate 5-phosphatase K OS=Homo sapiens OX=9606 GN=INPP5K;sp|Q9BT40|INP5K_HUMAN Inosito	26.723	Inositol polyphosphate 5-phosphatase K	INPP5K	FALSE	3	2	2	2	8.7	229	0.010017	1.6898	30		By MS/MS	By MS/MS	By MS/MS	By MS/MS	By MS/MS	By MS/MS		1951500	188230	2472100	769740	543640	256960		4959100	3576300	4701900	3393700	3268200	2524500
D3DPN2;O75056	tr|D3DPN2|D3DPN2_HUMAN Syndecan (Fragment) OS=Homo sapiens OX=9606 GN=SDC3 PE=1 SV=1;sp|O75056|SDC3_HUMAN Syndecan-3 OS=Homo sapiens OX=9606 GN=SDC3 PE=1 SV=2	39.635	Syndecan;Syndecan-3	SDC3	FALSE	2	1	1	1	5.7	384	0.0042757	1.9847	4			By MS/MS			By MS/MS			0	625650	0	0	98290	0		0	2852800	0	0	1179500	0
D3YTB1;F8W727;P62910	tr|D3YTB1|D3YTB1_HUMAN 60S ribosomal protein L32 (Fragment) OS=Homo sapiens OX=9606 GN=RPL32 PE=1 SV=1;tr|F8W727|F8W727_HUMAN 60S ribosomal protein L32 OS=Homo sapiens OX=9606 GN=RPL32 PE=1 SV=1;sp|P62910|RL32_HUMAN 60S ribosomal protein L32 OS=Homo sapien	15.616	60S ribosomal protein L32	RPL32	FALSE	3	5	5	5	39.1	133	0	11.432	140		By MS/MS	By MS/MS	By MS/MS	By MS/MS	By MS/MS	By MS/MS		10206000	68333000	47618000	1531900	18314000	9137200		18374000	39979000	22098000	4800700	12949000	8580700
D6R9H7;E7EQ97;E7EPU7;P05496;Q06055;P48201;Q06055-3;Q06055-2;I3L0Y5	tr|D6R9H7|D6R9H7_HUMAN ATP synthase F(0) complex subunit C1, mitochondrial OS=Homo sapiens OX=9606 GN=ATP5MC1 PE=1 SV=1;tr|E7EQ97|E7EQ97_HUMAN ATP synthase lipid-binding protein OS=Homo sapiens OX=9606 GN=ATP5MC1 PE=1 SV=1;tr|E7EPU7|E7EPU7_HUMAN ATP syntha	10.195	ATP synthase F(0) complex subunit C1, mitochondrial;ATP synthase F(0) complex subunit C2, mitochondrial;ATP synthase F(0) complex subunit C3, mitochondrial	ATP5G1;ATP5G2;ATP5G3	TRUE	9	2	2	2	38.4	99	0	216.2	104		By MS/MS	By MS/MS	By MS/MS	By MS/MS	By MS/MS	By MS/MS		12727000	8009600	38484000	34770000	129430000	17678000		19394000	15367000	89475000	116360000	273630000	17659000
D6RA00;Q9UHY7;Q9UHY7-2	tr|D6RA00|D6RA00_HUMAN Enolase-phosphatase E1 OS=Homo sapiens OX=9606 GN=ENOPH1 PE=1 SV=1;sp|Q9UHY7|ENOPH_HUMAN Enolase-phosphatase E1 OS=Homo sapiens OX=9606 GN=ENOPH1 PE=1 SV=1;sp|Q9UHY7-2|ENOPH_HUMAN Isoform 2 of Enolase-phosphatase E1 OS=Homo sapiens O	19.187	Enolase-phosphatase E1	ENOPH1	FALSE	3	3	3	3	26.6	173	0.0090753	1.7381	4		By MS/MS		By MS/MS	By matching		By MS/MS		102860	0	357910	25068	0	61021		1510200	0	1646300	360710	0	652730
D6RBB0;O60683;A0A3B3ITN6;O60683-2;D6RA89;J3QRM4;D6RIF5	tr|D6RBB0|D6RBB0_HUMAN Peroxisome biogenesis factor 10 OS=Homo sapiens OX=9606 GN=PEX10 PE=1 SV=1;sp|O60683|PEX10_HUMAN Peroxisome biogenesis factor 10 OS=Homo sapiens OX=9606 GN=PEX10 PE=1 SV=1;tr|A0A3B3ITN6|A0A3B3ITN6_HUMAN Peroxisome biogenesis factor 1	36.869	Peroxisome biogenesis factor 10	PEX10	FALSE	7	8	8	8	32.4	324	0	11.163	51		By MS/MS	By MS/MS	By MS/MS	By MS/MS	By MS/MS	By MS/MS		5289400	3447200	3461300	3813200	3348400	2605300		15799000	11914000	14107000	15272000	15927000	9345100
D6RC46;E9PKK7;Q96EM0	tr|D6RC46|D6RC46_HUMAN Trans-L-3-hydroxyproline dehydratase (Fragment) OS=Homo sapiens OX=9606 GN=L3HYPDH PE=1 SV=1;tr|E9PKK7|E9PKK7_HUMAN Trans-L-3-hydroxyproline dehydratase OS=Homo sapiens OX=9606 GN=L3HYPDH PE=1 SV=1;sp|Q96EM0|T3HPD_HUMAN Trans-3-hydro	15.195	Trans-3-hydroxy-L-proline dehydratase	L3HYPDH	FALSE	3	1	1	1	9.9	142	0.0033079	2.1164	5		By MS/MS			By MS/MS	By MS/MS			1324300	0	0	858760	0	0		7568500	0	0	4647000	0	0
D6REL0;Q9NRR3	tr|D6REL0|D6REL0_HUMAN CDC42 small effector protein 2 OS=Homo sapiens OX=9606 GN=CDC42SE2 PE=1 SV=1;sp|Q9NRR3|C42S2_HUMAN CDC42 small effector protein 2 OS=Homo sapiens OX=9606 GN=CDC42SE2 PE=1 SV=1	5.8705	CDC42 small effector protein 2	CDC42SE2	FALSE	2	1	1	1	33.3	57	0.010029	1.6957	1			By MS/MS						0	1923600	0	0	0	0		0	0	0	0	0	0
D6RFG3;D6REL6;I6L9I8;Q9H201-2;Q9H201;D6RBR6	tr|D6RFG3|D6RFG3_HUMAN Epsin-3 (Fragment) OS=Homo sapiens OX=9606 GN=EPN3 PE=1 SV=1;tr|D6REL6|D6REL6_HUMAN Epsin-3 (Fragment) OS=Homo sapiens OX=9606 GN=EPN3 PE=1 SV=1;tr|I6L9I8|I6L9I8_HUMAN EPN3 protein OS=Homo sapiens OX=9606 GN=EPN3 PE=1 SV=1;sp|Q9H201-	15.749	Epsin-3	EPN3	FALSE	6	4	1	1	28.7	136	0.0025967	2.3905	49		By MS/MS	By MS/MS	By MS/MS	By MS/MS	By MS/MS	By MS/MS		8367500	6374600	5706100	9096100	5660700	3158900		14327000	9904300	12762000	14530000	9580400	5202300
D6RFG8;P27707;D6RCP9;D6RG38	tr|D6RFG8|D6RFG8_HUMAN Deoxycytidine kinase OS=Homo sapiens OX=9606 GN=DCK PE=1 SV=1;sp|P27707|DCK_HUMAN Deoxycytidine kinase OS=Homo sapiens OX=9606 GN=DCK PE=1 SV=1;tr|D6RCP9|D6RCP9_HUMAN Deoxycytidine kinase OS=Homo sapiens OX=9606 GN=DCK PE=1 SV=1	36.764	Deoxycytidine kinase	DCK	FALSE	4	6	6	6	28.7	317	0	3.9792	11		By MS/MS	By MS/MS	By MS/MS	By MS/MS	By MS/MS			222980	477350	397930	182350	320610	0		3632200	4864400	4852200	0	5794200	0
D6RGI3;D6RER5;Q9NVA2;Q9NVA2-2;D6RDU5;H0Y961;D6RDP1;D6R9Y6;H0Y9G8	tr|D6RGI3|D6RGI3_HUMAN Septin OS=Homo sapiens OX=9606 GN=SEPTIN11 PE=1 SV=1;tr|D6RER5|D6RER5_HUMAN Septin OS=Homo sapiens OX=9606 GN=SEPTIN11 PE=1 SV=1;sp|Q9NVA2|SEP11_HUMAN Septin-11 OS=Homo sapiens OX=9606 GN=SEPTIN11 PE=1 SV=3;sp|Q9NVA2-2|SEP11_HUMAN Is	49.005	Septin-11	SEPT11	FALSE	9	6	6	4	16.9	425	0	6.6294	32		By MS/MS	By MS/MS	By MS/MS	By MS/MS	By MS/MS	By MS/MS		287330	1706800	2684100	343690	2529000	2292000		12652000	16244000	25839000	7593900	25659000	20634000
D6RHE1;A0A5F9ZH19;A0A5F9ZH30;Q01484;A0A5F9ZHE4;A0A5F9ZI30;A0A5F9ZI40;A0A5F9ZGZ5;A0A5F9ZI65;A0A5F9ZGX3;A0A5F9ZGY4;A0A5F9ZGY3;A0A5F9ZHN5;I6L894;A0A5F9ZHR8;A0A5F9ZHD2;A0A5F9ZHS1;A0A5F9ZI46;A0A5F9ZHT8;A0A5F9ZHF7;A0A5F9ZHT4;A0A5F9ZI69;A0A5F9ZHA1;A0A5F9ZHJ6;A0A5F9ZGS5;A0A5F9ZI18;A0A5F9ZHL5;A0A5F9ZGY1;A0A5F9ZGZ1;A0A5F9ZI56;A0A5F9ZH39;A0A5F9ZHG3;A0A5F9ZHQ5;A0A5F9ZHC9;A0A5F9ZI81;A0A5F9ZH70;A0A5F9ZH34;A0A5F9ZI73;A0A5F9ZHJ4;A0A5F9ZH38;Q01484-5;Q01484-2;A0A5F9ZH35;A0A5F9ZHY6;A0A5F9ZI15;A0A5F9ZGS7;A0A5F9ZHR2;A0A5F9ZGX8;A0A5F9ZI53;A0A5F9ZHL9;A0A5F9ZH58;A0A5F9ZHM6;A0A5F9ZI36;A0A5F9ZI45;E9PHW9;A0A5F9ZI08;A0A5F9ZHQ3;A0A5F9ZH17;A0A5F9ZHN0;A0A5F9ZHE2;A0A5F9ZHL3;A0A5F9ZH03;A0A0U1RQN6;A0A5F9ZH99;A0A5F9ZH10;E9PCH6;A0A669KB19;A0A5F9ZH18;B7Z651;A0A5F9ZI16;H0Y8Y2;A0A5F9ZHV4;H0Y931;A0A5K1VW73;A0A5F9ZI41;Q01484-7;A0A087WZU3;H0YAG3;D6RIY9	tr|D6RHE1|D6RHE1_HUMAN Ankyrin-2 OS=Homo sapiens OX=9606 GN=ANK2 PE=1 SV=2;tr|A0A5F9ZH19|A0A5F9ZH19_HUMAN Ankyrin-2 OS=Homo sapiens OX=9606 GN=ANK2 PE=1 SV=1;tr|A0A5F9ZH30|A0A5F9ZH30_HUMAN Ankyrin-2 OS=Homo sapiens OX=9606 GN=ANK2 PE=1 SV=1;sp|Q01484|ANK2_	434.15	Ankyrin-2	ANK2	FALSE	79	12	9	9	3.7	3961	0	12.424	17		By MS/MS	By MS/MS	By MS/MS	By MS/MS	By MS/MS	By matching		29577	156240	447820	69777	800810	5292.7		24439000	25375000	34164000	45228000	130880000	5156800
D6RHI9;O00584;D6REQ6;A0A804HKZ2;A0A804HJZ7;A0A087WZM2;H0YAE9;J3QQ64;A0A804HJ89;O00584-2	tr|D6RHI9|D6RHI9_HUMAN Ribonuclease T2 (Fragment) OS=Homo sapiens OX=9606 GN=RNASET2 PE=1 SV=8;sp|O00584|RNT2_HUMAN Ribonuclease T2 OS=Homo sapiens OX=9606 GN=RNASET2 PE=1 SV=2;tr|D6REQ6|D6REQ6_HUMAN Ribonuclease T2 OS=Homo sapiens OX=9606 GN=RNASET2 PE=1	29.114	Ribonuclease T2	RNASET2	TRUE	10	8	8	8	34	253	0	136.45	488		By MS/MS	By MS/MS	By MS/MS	By MS/MS	By MS/MS	By MS/MS		113980000	40747000	77490000	74962000	36561000	36664000		99826000	48708000	94899000	68858000	40993000	51291000
D6RHX8;F8W9W2;P43250-3;P43250;P43250-2;D6RHC7;D6RDA3	tr|D6RHX8|D6RHX8_HUMAN G protein-coupled receptor kinase OS=Homo sapiens OX=9606 GN=GRK6 PE=1 SV=1;tr|F8W9W2|F8W9W2_HUMAN G protein-coupled receptor kinase OS=Homo sapiens OX=9606 GN=GRK6 PE=1 SV=1;sp|P43250-3|GRK6_HUMAN Isoform GRK6C of G protein-coupled	54.483	G protein-coupled receptor kinase 6	GRK6	FALSE	7	3	3	3	8.2	475	0.0025961	2.3879	4				By MS/MS					0	0	1384500	0	0	0		0	0	0	0	0	0
E2QRG7;Q96H96-3;Q96H96;Q96H96-6;Q96H96-5;Q96H96-4;E7EPM7;H0YAI0	tr|E2QRG7|E2QRG7_HUMAN 4-hydroxybenzoate polyprenyltransferase, mitochondrial OS=Homo sapiens OX=9606 GN=COQ2 PE=1 SV=1;sp|Q96H96-3|COQ2_HUMAN Isoform 3 of 4-hydroxybenzoate polyprenyltransferase, mitochondrial OS=Homo sapiens OX=9606 GN=COQ2;sp|Q96H96|COQ	35.454	4-hydroxybenzoate polyprenyltransferase, mitochondrial	COQ2	TRUE	8	3	3	3	9.1	328	0.0010852	3.1507	2				By matching	By matching	By MS/MS	By matching		0	0	3134000	633350	2912600	246740		0	0	9725400	6750400	18245000	4213400
E3W994;J3KR49;A0A0U1RQI6;A0A804HJG7;E7ERI8;E7EW49;O75122;O75122-3;H7C4X8;H7C4I5	tr|E3W994|E3W994_HUMAN CLIP-associating protein 2 OS=Homo sapiens OX=9606 GN=CLASP2 PE=1 SV=2;tr|J3KR49|J3KR49_HUMAN CLIP-associating protein 2 OS=Homo sapiens OX=9606 GN=CLASP2 PE=1 SV=1;tr|A0A0U1RQI6|A0A0U1RQI6_HUMAN CLIP-associating protein 2 OS=Homo sa	138.86	CLIP-associating protein 2	CLASP2	FALSE	10	2	2	1	1.9	1273	0.003538	2.0384	3		By MS/MS	By MS/MS	By matching		By MS/MS			65084	31561	7763.9	0	30775	0		1449300	1539400	930220	0	1260100	0
E5RFU2;P34913;P34913-3;P34913-2;H0YAW7;E5RFH6;E5RI53	tr|E5RFU2|E5RFU2_HUMAN Bifunctional epoxide hydrolase 2 OS=Homo sapiens OX=9606 GN=EPHX2 PE=1 SV=1;sp|P34913|HYES_HUMAN Bifunctional epoxide hydrolase 2 OS=Homo sapiens OX=9606 GN=EPHX2 PE=1 SV=2;sp|P34913-3|HYES_HUMAN Isoform 3 of Bifunctional epoxide hyd	58.855	Bifunctional epoxide hydrolase 2;Cytosolic epoxide hydrolase 2;Lipid-phosphate phosphatase	EPHX2	FALSE	7	6	6	6	14.7	523	0	4.8299	7		By MS/MS	By MS/MS	By MS/MS	By MS/MS	By MS/MS			435420	109400	107020	322400	43473	0		4477400	2823100	0	4399000	1934600	0
E5RG17;Q6P1N9;G5EA19;U3KQS5;E5RGF2;A0A0D9SGD3;Q6P1N9-2;H0YBX2;E5RG62;E5RK70;E5RH86;E5RID7	tr|E5RG17|E5RG17_HUMAN Deoxyribonuclease TATDN1 (Fragment) OS=Homo sapiens OX=9606 GN=TATDN1 PE=1 SV=1;sp|Q6P1N9|TATD1_HUMAN Deoxyribonuclease TATDN1 OS=Homo sapiens OX=9606 GN=TATDN1 PE=1 SV=2;tr|G5EA19|G5EA19_HUMAN Deoxyribonuclease TATDN1 OS=Homo sapien	36.418	Putative deoxyribonuclease TATDN1	TATDN1	FALSE	12	7	7	7	24.5	322	0	9.1727	29		By MS/MS	By MS/MS	By MS/MS	By MS/MS	By MS/MS	By MS/MS		1165500	2649600	1913000	1612400	2380300	868730		8020200	9745100	12560000	7374400	13406000	5122800
E5RGL4;E5RHV6;Q11201	tr|E5RGL4|E5RGL4_HUMAN CMP-N-acetylneuraminate-beta-galactosamide-alpha-2,3-sialyltransferase 1 (Fragment) OS=Homo sapiens OX=9606 GN=ST3GAL1 PE=1 SV=1;tr|E5RHV6|E5RHV6_HUMAN CMP-N-acetylneuraminate-beta-galactosamide-alpha-2,3-sialyltransferase 1 (Fragmen	5.0096	CMP-N-acetylneuraminate-beta-galactosamide-alpha-2,3-sialyltransferase 1	ST3GAL1	FALSE	3	1	1	1	34.8	46	0.0028358	2.2817	1		By MS/MS							1630700	0	0	0	0	0		0	0	0	0	0	0
E5RGS2;Q9H6H4;Q9H6H4-2	tr|E5RGS2|E5RGS2_HUMAN Receptor expression-enhancing protein OS=Homo sapiens OX=9606 GN=REEP4 PE=1 SV=1;sp|Q9H6H4|REEP4_HUMAN Receptor expression-enhancing protein 4 OS=Homo sapiens OX=9606 GN=REEP4 PE=1 SV=1;sp|Q9H6H4-2|REEP4_HUMAN Isoform 2 of Receptor e	28.214	Receptor expression-enhancing protein;Receptor expression-enhancing protein 4	REEP4	FALSE	3	3	3	3	17.1	251	0	4.4954	54		By MS/MS	By MS/MS	By MS/MS	By MS/MS	By MS/MS	By MS/MS		5482800	1713300	1808000	1959200	2228000	1171700		6629300	7206100	5630200	4763600	5845800	5319000
E5RIJ3;D6RCM8;O95379-3;O95379-2;O95379;O95379-4	tr|E5RIJ3|E5RIJ3_HUMAN Tumor necrosis factor alpha-induced protein 8 (Fragment) OS=Homo sapiens OX=9606 GN=TNFAIP8 PE=1 SV=1;tr|D6RCM8|D6RCM8_HUMAN Tumor necrosis factor alpha-induced protein 8 OS=Homo sapiens OX=9606 GN=TNFAIP8 PE=1 SV=1;sp|O95379-3|TFIP8	7.935	Tumor necrosis factor alpha-induced protein 8	TNFAIP8	FALSE	6	1	1	1	29.4	68	0.0010701	2.9098	21		By MS/MS	By MS/MS	By MS/MS	By MS/MS	By MS/MS	By MS/MS		2546700	785460	900620	1358100	1073000	715660		3097800	1812300	1864500	1818800	1537100	1544400
E5RIL0;H0YBC1;C9JVM4;E5RJS9;A0A3B3IS19;E5RHU8;O95214;O95214-2	tr|E5RIL0|E5RIL0_HUMAN Leptin receptor overlapping transcript-like 1 OS=Homo sapiens OX=9606 GN=LEPROTL1 PE=1 SV=1;tr|H0YBC1|H0YBC1_HUMAN Leptin receptor overlapping transcript-like 1 (Fragment) OS=Homo sapiens OX=9606 GN=LEPROTL1 PE=1 SV=1;tr|C9JVM4|C9JVM	11.698	Leptin receptor overlapping transcript-like 1	LEPROTL1	FALSE	8	1	1	1	12.3	106	0.0010707	2.9139	14		By MS/MS	By MS/MS	By MS/MS	By MS/MS	By MS/MS	By MS/MS		2223000	2133200	4048500	1410100	2292600	702030		8515000	7164300	7900000	2259900	5446000	3510200
E5RIW3;E5RJD8;O75347;E5RHG6;O75347-2;E5RIX8;A0A494C144	tr|E5RIW3|E5RIW3_HUMAN Tubulin-specific chaperone A OS=Homo sapiens OX=9606 GN=TBCA PE=1 SV=1;tr|E5RJD8|E5RJD8_HUMAN Tubulin-specific chaperone A OS=Homo sapiens OX=9606 GN=TBCA PE=1 SV=1;sp|O75347|TBCA_HUMAN Tubulin-specific chaperone A OS=Homo sapiens OX	10.08	Tubulin-specific chaperone A	TBCA	FALSE	7	13	13	13	82.1	84	0	160.25	149		By MS/MS	By MS/MS	By MS/MS	By MS/MS	By MS/MS	By MS/MS		242980000	105060000	153680000	114530000	99917000	64572000		245990000	106650000	155420000	158560000	107450000	61908000
E5RJR5;P63208;E5RGM3;E7ERH2;F8W8N3;P63208-2	tr|E5RJR5|E5RJR5_HUMAN S-phase kinase-associated protein 1 OS=Homo sapiens OX=9606 GN=SKP1 PE=1 SV=1;sp|P63208|SKP1_HUMAN S-phase kinase-associated protein 1 OS=Homo sapiens OX=9606 GN=SKP1 PE=1 SV=2;tr|E5RGM3|E5RGM3_HUMAN S-phase kinase-associated protein	18.72	S-phase kinase-associated protein 1	SKP1	FALSE	6	3	3	3	16	163	0	4.1988	61		By MS/MS	By MS/MS	By MS/MS	By MS/MS	By MS/MS	By MS/MS		4054800	6187000	6140600	3579000	3555200	2640400		7745300	12974000	9282300	5658800	6502600	6372300
E5RK69	tr|E5RK69|E5RK69_HUMAN Annexin OS=Homo sapiens OX=9606 GN=ANXA6 PE=1 SV=1	51.776	Annexin	ANXA6	TRUE	1	31	2	2	69.3	460	0.001082	3.1077	6		By MS/MS	By MS/MS	By matching	By MS/MS	By MS/MS	By matching		280710	109370	0	114810	0	0		6919800	3609100	0	3788700	0	0
E7EM64;Q7L5N1	tr|E7EM64|E7EM64_HUMAN COP9 signalosome complex subunit 6 OS=Homo sapiens OX=9606 GN=COPS6 PE=1 SV=1;sp|Q7L5N1|CSN6_HUMAN COP9 signalosome complex subunit 6 OS=Homo sapiens OX=9606 GN=COPS6 PE=1 SV=1	36.064	COP9 signalosome complex subunit 6	COPS6	FALSE	2	6	6	6	27.6	326	0	4.6355	38		By MS/MS	By MS/MS	By MS/MS	By MS/MS	By MS/MS	By MS/MS		6241900	6797100	3604800	4839300	3458700	1245500		13351000	21165000	20102000	14086000	10815000	7112500
E7EMB6;E5RIA4;E7ETB3;Q9ULA0-2;Q9ULA0;F8WAN0;C9J1E2;B9ZVU2;C9JBE1;C9JRG3;E7EPX3	tr|E7EMB6|E7EMB6_HUMAN Aspartyl aminopeptidase OS=Homo sapiens OX=9606 GN=DNPEP PE=1 SV=2;tr|E5RIA4|E5RIA4_HUMAN Aspartyl aminopeptidase OS=Homo sapiens OX=9606 GN=DNPEP PE=1 SV=1;tr|E7ETB3|E7ETB3_HUMAN Aspartyl aminopeptidase OS=Homo sapiens OX=9606 GN=DN	44.992	Aspartyl aminopeptidase	DNPEP	FALSE	11	5	5	5	20.5	410	0	8.7845	28		By MS/MS	By MS/MS	By MS/MS	By MS/MS	By MS/MS	By MS/MS		1919700	1213900	1499800	989080	2477000	1708900		9100700	9883700	8244300	6842400	9974900	7889500
E7EMN6;P41236;Q6NXS1;E7EUI7	tr|E7EMN6|E7EMN6_HUMAN Protein phosphatase inhibitor 2 (Fragment) OS=Homo sapiens OX=9606 GN=PPP1R2 PE=1 SV=1;sp|P41236|IPP2_HUMAN Protein phosphatase inhibitor 2 OS=Homo sapiens OX=9606 GN=PPP1R2 PE=1 SV=2;sp|Q6NXS1|IPP2B_HUMAN Protein phosphatase inhibit	19.245	Protein phosphatase inhibitor 2;Protein phosphatase inhibitor 2-like protein 3	PPP1R2;PPP1R2P3	FALSE	4	5	5	5	38.2	170	0	5.4863	13		By MS/MS	By MS/MS	By MS/MS	By MS/MS	By MS/MS			2218700	886000	606330	1319500	877020	0		5978200	3002100	3265900	3525000	3956700	0
E7EPA1;O60256-3;O60256;C9JDU5;C9JJS3;C9K0K7;I3L0S1;O60256-4;O60256-2;I3L331;I3L164;C9JDH0;I3L4G9;E7EW35	tr|E7EPA1|E7EPA1_HUMAN Phosphoribosyl pyrophosphate synthase-associated protein 2 (Fragment) OS=Homo sapiens OX=9606 GN=PRPSAP2 PE=1 SV=1;sp|O60256-3|KPRB_HUMAN Isoform 3 of Phosphoribosyl pyrophosphate synthase-associated protein 2 OS=Homo sapiens OX=9606	29.642	Phosphoribosyl pyrophosphate synthase-associated protein 2	PRPSAP2	FALSE	14	3	2	2	13.8	268	0.0010992	3.2875	8		By MS/MS	By MS/MS	By MS/MS	By MS/MS	By MS/MS			379790	175590	242950	0	255170	0		2427000	3591300	2916800	0	2367900	0
E7EPM6;P33121;P33121-2;P33121-3;B7Z3Z9;D6RER0;H0Y9U7;H0Y9Z9;D6RG07;A0A8C8KCK5;A0A8C8L3F5;Q9ULC5-4;Q9ULC5;Q9ULC5-3	tr|E7EPM6|E7EPM6_HUMAN Long-chain-fatty-acid--CoA ligase OS=Homo sapiens OX=9606 GN=ACSL1 PE=1 SV=1;sp|P33121|ACSL1_HUMAN Long-chain-fatty-acid--CoA ligase 1 OS=Homo sapiens OX=9606 GN=ACSL1 PE=1 SV=1;sp|P33121-2|ACSL1_HUMAN Isoform 2 of Long-chain-fatty-a	74.281	Long-chain-fatty-acid--CoA ligase 1	ACSL1	TRUE	14	22	22	21	42.5	664	0	39.61	180		By MS/MS	By MS/MS	By MS/MS	By MS/MS	By MS/MS	By MS/MS		9864300	9580600	12918000	5715800	9382800	3930800		22718000	30028000	31534000	17726000	21886000	12344000
E7EPT4;P19404	tr|E7EPT4|E7EPT4_HUMAN NADH dehydrogenase [ubiquinone] flavoprotein 2, mitochondrial OS=Homo sapiens OX=9606 GN=NDUFV2 PE=1 SV=1;sp|P19404|NDUV2_HUMAN NADH dehydrogenase [ubiquinone] flavoprotein 2, mitochondrial OS=Homo sapiens OX=9606 GN=NDUFV2 PE=1 SV=2	27.907	NADH dehydrogenase [ubiquinone] flavoprotein 2, mitochondrial	NDUFV2	TRUE	2	17	17	17	61.9	252	0	323.31	1331		By MS/MS	By MS/MS	By MS/MS	By MS/MS	By MS/MS	By MS/MS		389490000	602200000	557590000	395630000	579680000	326810000		433580000	480710000	604890000	396070000	465520000	341320000
E7EPV7;A0A669KB41;A0A669KBH5;P37840-2;P37840;H6UYS7;P37840-3;D6RA31	tr|E7EPV7|E7EPV7_HUMAN Alpha-synuclein OS=Homo sapiens OX=9606 GN=SNCA PE=1 SV=1;tr|A0A669KB41|A0A669KB41_HUMAN Alpha-synuclein OS=Homo sapiens OX=9606 GN=SNCA PE=1 SV=1;tr|A0A669KBH5|A0A669KBH5_HUMAN Alpha-synuclein OS=Homo sapiens OX=9606 GN=SNCA PE=1 SV	11.777	Alpha-synuclein	SNCA	TRUE	8	6	6	6	55.7	115	0	12.203	23		By MS/MS	By MS/MS	By MS/MS	By MS/MS	By MS/MS	By MS/MS		5599700	5803100	9422200	1949600	7514000	2401700		12884000	18894000	25545000	3786400	15356000	10785000
E7EQB2;E7ER44;P02788-2;P02788;C9JCF5	tr|E7EQB2|E7EQB2_HUMAN Lactotransferrin (Fragment) OS=Homo sapiens OX=9606 GN=LTF PE=1 SV=1;tr|E7ER44|E7ER44_HUMAN Lactotransferrin OS=Homo sapiens OX=9606 GN=LTF PE=1 SV=1;sp|P02788-2|TRFL_HUMAN Isoform DeltaLf of Lactotransferrin OS=Homo sapiens OX=9606	76.625	Lactotransferrin;Lactoferricin-H;Kaliocin-1;Lactoferroxin-A;Lactoferroxin-B;Lactoferroxin-C	LTF	FALSE	5	10	8	8	20.4	696	0	11.235	37		By MS/MS	By MS/MS	By matching	By MS/MS	By matching	By MS/MS		607810	31261	0	1316100	0	828180		27950000	0	0	18979000	0	19844000
E7EQR8;Q9GZM5;D6RFI3;D6RGY8;H0Y9A1;D6RBQ1;D6RA04;D6RAY4	tr|E7EQR8|E7EQR8_HUMAN Protein YIPF3 OS=Homo sapiens OX=9606 GN=YIPF3 PE=1 SV=1;sp|Q9GZM5|YIPF3_HUMAN Protein YIPF3 OS=Homo sapiens OX=9606 GN=YIPF3 PE=1 SV=1;tr|D6RFI3|D6RFI3_HUMAN Protein YIPF3 (Fragment) OS=Homo sapiens OX=9606 GN=YIPF3 PE=1 SV=1;tr|D6R	38.889	Protein YIPF3;Protein YIPF3, 36 kDa form III	YIPF3	FALSE	8	8	8	8	29.8	356	0	55.581	215		By MS/MS	By MS/MS	By MS/MS	By MS/MS	By MS/MS	By MS/MS		32951000	26438000	60230000	24705000	11725000	28853000		52496000	37384000	58912000	36075000	23442000	30051000
E7ES33;E7EPK1;Q16181-2;Q16181;A0A024RA87;G3V1Q4;A0A0U1RRE1;A0A0U1RRH9;A0A5F9ZGZ7;A0A0U1RRM2;Q6ZU15	tr|E7ES33|E7ES33_HUMAN Septin OS=Homo sapiens OX=9606 GN=SEPTIN7 PE=1 SV=3;tr|E7EPK1|E7EPK1_HUMAN Septin OS=Homo sapiens OX=9606 GN=SEPTIN7 PE=1 SV=2;sp|Q16181-2|SEPT7_HUMAN Isoform 2 of Septin-7 OS=Homo sapiens OX=9606 GN=SEPTIN7;sp|Q16181|SEPT7_HUMAN Sep	48.715	Septin-7	SEPT7	FALSE	11	12	12	12	35.3	417	0	25.619	256		By MS/MS	By MS/MS	By MS/MS	By MS/MS	By MS/MS	By MS/MS		4657200	6284300	16790000	8780100	20603000	15500000		9565200	9120300	19136000	11110000	17101000	20410000
E7ESK6;E9PBI9;P34741;E5RJB8;E5RHU3	tr|E7ESK6|E7ESK6_HUMAN Syndecan OS=Homo sapiens OX=9606 GN=SDC2 PE=1 SV=1;tr|E9PBI9|E9PBI9_HUMAN Syndecan OS=Homo sapiens OX=9606 GN=SDC2 PE=1 SV=1;sp|P34741|SDC2_HUMAN Syndecan-2 OS=Homo sapiens OX=9606 GN=SDC2 PE=1 SV=2;tr|E5RJB8|E5RJB8_HUMAN Syndecan-2	18.388	Syndecan;Syndecan-2	SDC2	FALSE	5	8	8	8	30.9	165	0	22.29	166		By MS/MS	By MS/MS	By MS/MS	By MS/MS	By MS/MS	By MS/MS		23738000	39550000	47407000	11553000	13839000	7393800		28686000	50561000	50444000	19542000	24122000	16125000
E7ESL0;J3KQY1;Q9NWU5;Q9NWU5-3;Q9NWU5-2	tr|E7ESL0|E7ESL0_HUMAN 39S ribosomal protein L22, mitochondrial OS=Homo sapiens OX=9606 GN=MRPL22 PE=1 SV=1;tr|J3KQY1|J3KQY1_HUMAN 39S ribosomal protein L22, mitochondrial OS=Homo sapiens OX=9606 GN=MRPL22 PE=1 SV=1;sp|Q9NWU5|RM22_HUMAN 39S ribosomal prote	24.325	39S ribosomal protein L22, mitochondrial	MRPL22	TRUE	5	11	11	11	46.2	212	0	323.31	1004		By MS/MS	By MS/MS	By MS/MS	By MS/MS	By MS/MS	By MS/MS		429280000	798330000	699190000	334350000	528980000	428610000		283850000	624600000	603010000	252460000	437000000	401720000
E7ET49;Q8NCG7;Q8NCG7-4;Q8NCG7-2;Q8NCG7-3;C9JA85	tr|E7ET49|E7ET49_HUMAN sn-1-specific diacylglycerol lipase OS=Homo sapiens OX=9606 GN=DAGLB PE=1 SV=1;sp|Q8NCG7|DGLB_HUMAN Diacylglycerol lipase-beta OS=Homo sapiens OX=9606 GN=DAGLB PE=1 SV=2;sp|Q8NCG7-4|DGLB_HUMAN Isoform 4 of Diacylglycerol lipase-beta	68.951	Sn1-specific diacylglycerol lipase beta	DAGLB	FALSE	6	11	11	11	20.6	631	0	15.713	32		By MS/MS	By MS/MS	By MS/MS	By MS/MS	By MS/MS	By MS/MS		2491200	667390	1639500	934990	1103800	189080		15917000	7374800	13137000	10097000	6042200	2504000
E7ETB9;A0A494C073;A0A494C1U5	tr|E7ETB9|E7ETB9_HUMAN Dystonin OS=Homo sapiens OX=9606 GN=DST PE=1 SV=2	620.26		DST	FALSE	3	28	25	0	5.6	5422	0	11.457	41		By MS/MS	By MS/MS	By MS/MS	By MS/MS	By MS/MS	By MS/MS		93633	166560	103040	43374	279230	46649		13743000	31048000	58697000	4201500	29191000	8699100
E7ETC6;H0YA72;Q86YL7-5;Q86YL7-6;Q86YL7;Q86YL7-4;Q86YL7-3	tr|E7ETC6|E7ETC6_HUMAN Podoplanin OS=Homo sapiens OX=9606 GN=PDPN PE=1 SV=1;tr|H0YA72|H0YA72_HUMAN Podoplanin OS=Homo sapiens OX=9606 GN=PDPN PE=1 SV=2;sp|Q86YL7-5|PDPN_HUMAN Isoform 5 of Podoplanin OS=Homo sapiens OX=9606 GN=PDPN;sp|Q86YL7-6|PDPN_HUMAN Is	16.078	Podoplanin	PDPN	FALSE	7	3	3	3	39.5	157	0	27.349	61		By MS/MS	By MS/MS	By MS/MS	By MS/MS	By MS/MS	By MS/MS		29469000	15398000	33070000	18784000	10867000	12025000		22740000	13567000	30536000	13669000	10278000	20275000
E7ETK0;A0A2R8Y849;A0A2R8YD14;P62847-2;P62847-3;P62847;P62847-4;A0A2R8Y8A0	tr|E7ETK0|E7ETK0_HUMAN 40S ribosomal protein S24 OS=Homo sapiens OX=9606 GN=RPS24 PE=1 SV=1;tr|A0A2R8Y849|A0A2R8Y849_HUMAN 40S ribosomal protein S24 OS=Homo sapiens OX=9606 GN=RPS24 PE=1 SV=1;tr|A0A2R8YD14|A0A2R8YD14_HUMAN 40S ribosomal protein S24 OS=Homo	15.197	40S ribosomal protein S24	RPS24	FALSE	8	5	5	5	35.9	131	0	15.153	180		By MS/MS	By MS/MS	By MS/MS	By MS/MS	By MS/MS	By MS/MS		26328000	42589000	51516000	16643000	39784000	26335000		19040000	31175000	44504000	13669000	32372000	20603000
E7ETM6;Q8N2H4;F2Z2A3;H3BUS1;Q5QPU8;Q8N2H4-2	tr|E7ETM6|E7ETM6_HUMAN Protein SYS1 homolog OS=Homo sapiens OX=9606 GN=SYS1 PE=1 SV=1;sp|Q8N2H4|SYS1_HUMAN Protein SYS1 homolog OS=Homo sapiens OX=9606 GN=SYS1 PE=1 SV=1;tr|F2Z2A3|F2Z2A3_HUMAN SYS1-DBNDD2 readthrough (NMD candidate) OS=Homo sapiens OX=9606	15.183	Protein SYS1 homolog	SYS1;SYS1-DBNDD2	FALSE	6	2	2	2	23	135	0	4.0818	40		By MS/MS	By MS/MS	By MS/MS	By MS/MS	By MS/MS	By MS/MS		15830000	17926000	30422000	12006000	12492000	7330000		30412000	30208000	40263000	13175000	21999000	18727000
E7ETZ4;Q9Y6E2;B5MCH7;Q75MG1;B5MCE7;E7EMS9;C9JF98;Q9Y6E2-2;E9PFE3;F8WDX8	tr|E7ETZ4|E7ETZ4_HUMAN eIF5-mimic protein 1 (Fragment) OS=Homo sapiens OX=9606 GN=BZW2 PE=1 SV=1;sp|Q9Y6E2|5MP1_HUMAN eIF5-mimic protein 1 OS=Homo sapiens OX=9606 GN=BZW2 PE=1 SV=1;tr|B5MCH7|B5MCH7_HUMAN eIF5-mimic protein 1 OS=Homo sapiens OX=9606 GN=BZW2	46.913	Basic leucine zipper and W2 domain-containing protein 2	BZW2	FALSE	10	24	23	23	55.4	408	0	45.269	239		By MS/MS	By MS/MS	By MS/MS	By MS/MS	By MS/MS	By MS/MS		38236000	19955000	14711000	17815000	13982000	5941500		56657000	39048000	36823000	28958000	25756000	17845000
E7EU81;A0A8Q3WKA7;A0A8Q3SHQ4;A0A8Q3SHI6	tr|E7EU81|E7EU81_HUMAN Golgin subfamily B member 1 OS=Homo sapiens OX=9606 GN=GOLGB1 PE=1 SV=2;tr|A0A8Q3WKA7|A0A8Q3WKA7_HUMAN Golgin subfamily B member 1 (Fragment) OS=Homo sapiens OX=9606 GN=GOLGB1 PE=4 SV=1;tr|A0A8Q3SHQ4|A0A8Q3SHQ4_HUMAN Golgin subfamily	371.72		GOLGB1	FALSE	4	262	1	0	77.7	3223	0	8.5865	8		By MS/MS	By MS/MS	By matching	By MS/MS	By MS/MS	By matching		7342.6	14135	6816.9	12389	22884	0		839270	3208600	1547400	1407200	3248100	0
E7EUI8;P11413;P11413-3;P11413-2;A0A8Q3SIN6;A0A8Q3SIS5;A0A8Q3WL93;A0A8Q3WLT0;E7EM57;A0A8Q3WL80;A0A8Q3SJB9;A0A8Q3WL95;A0A8Q3WL83;E9PD92;A0A8Q3WL90;A0A8Q3WLB9	tr|E7EUI8|E7EUI8_HUMAN Glucose-6-phosphate 1-dehydrogenase OS=Homo sapiens OX=9606 GN=G6PD PE=1 SV=9;sp|P11413|G6PD_HUMAN Glucose-6-phosphate 1-dehydrogenase OS=Homo sapiens OX=9606 GN=G6PD PE=1 SV=4;sp|P11413-3|G6PD_HUMAN Isoform 3 of Glucose-6-phosphate	59.412	Glucose-6-phosphate 1-dehydrogenase	G6PD	FALSE	16	14	14	14	30.8	516	0	18.178	87		By MS/MS	By MS/MS	By MS/MS	By MS/MS	By MS/MS	By MS/MS		3924100	1704100	2617000	1503200	1663900	791120		12292000	6258300	10889000	7819400	6718300	4890600
E7EUN9;Q9NX74;J3QLD5;I3L0K0;H3BMK6;I3L1K5;H3BQX4;H3BM64;I3L4H0;I3L4Y9;H3BRI6;H3BSF3;H3BTR3	tr|E7EUN9|E7EUN9_HUMAN tRNA-dihydrouridine(20) synthase [NAD(P)+]-like OS=Homo sapiens OX=9606 GN=DUS2 PE=1 SV=1;sp|Q9NX74|DUS2L_HUMAN tRNA-dihydrouridine(20) synthase [NAD(P)+]-like OS=Homo sapiens OX=9606 GN=DUS2 PE=1 SV=1	51.388	tRNA-dihydrouridine(20) synthase [NAD(P)+]-like	DUS2	FALSE	13	19	19	19	51.3	458	0	25.602	83		By MS/MS	By MS/MS	By MS/MS	By MS/MS	By MS/MS	By MS/MS		3040900	3969400	3450000	1682000	2962600	1597400		14586000	14265000	11101000	6841700	12338000	8074300
E7EV99;E7ENY0;P35611-2;P35611-6;P35611;P35611-3;A0A804HL01;P35611-4;P35611-5;H0Y9H2;D6RF25;D6RJE2;D6RAH3;H0YFD8;H0YG19	tr|E7EV99|E7EV99_HUMAN Alpha-adducin OS=Homo sapiens OX=9606 GN=ADD1 PE=1 SV=1;tr|E7ENY0|E7ENY0_HUMAN Alpha-adducin OS=Homo sapiens OX=9606 GN=ADD1 PE=1 SV=1;sp|P35611-2|ADDA_HUMAN Isoform 2 of Alpha-adducin OS=Homo sapiens OX=9606 GN=ADD1;sp|P35611-6|ADDA	70.055	Alpha-adducin	ADD1	FALSE	15	22	22	21	50.5	632	0	68.991	402		By MS/MS	By MS/MS	By MS/MS	By MS/MS	By MS/MS	By MS/MS		12549000	10736000	12594000	23949000	20853000	9961900		12427000	15188000	16407000	25370000	19979000	14263000
E7EVC7;Q676U5-3;Q676U5-2;Q676U5	tr|E7EVC7|E7EVC7_HUMAN Autophagy-related protein 16-1 OS=Homo sapiens OX=9606 GN=ATG16L1 PE=1 SV=1;sp|Q676U5-3|A16L1_HUMAN Isoform 3 of Autophagy-related protein 16-1 OS=Homo sapiens OX=9606 GN=ATG16L1;sp|Q676U5-2|A16L1_HUMAN Isoform 2 of Autophagy-related	70.01	Autophagy-related protein 16-1	ATG16L1	FALSE	4	1	1	1	3.5	624	0.0035354	2.0258	2		By MS/MS		By MS/MS					98263	0	84654	0	0	0		2659900	0	1900900	0	0	0
E7EVJ5;Q96F07-2;H7C229;E7EW33;A0A087WVE1;A0A087WTQ3;A0A087WWZ1	tr|E7EVJ5|E7EVJ5_HUMAN Cytoplasmic FMR1-interacting protein OS=Homo sapiens OX=9606 GN=CYFIP2 PE=1 SV=1;sp|Q96F07-2|CYFP2_HUMAN Isoform 2 of Cytoplasmic FMR1-interacting protein 2 OS=Homo sapiens OX=9606 GN=CYFIP2;tr|H7C229|H7C229_HUMAN Cytoplasmic FMR1-in	142.58	Cytoplasmic FMR1-interacting protein 2	CYFIP2	FALSE	7	16	3	0	14.6	1227	0.001847	2.633	30		By MS/MS	By MS/MS	By MS/MS	By MS/MS	By MS/MS	By MS/MS		4117900	6274400	22157000	3366600	2937400	1792400		276560000	285610000	854190000	392140000	168990000	132120000
E7EVK2	tr|E7EVK2|E7EVK2_HUMAN Mitochondrial GTPase 1 OS=Homo sapiens OX=9606 GN=MTG1 PE=1 SV=1	31.677		MTG1	TRUE	1	15	1	1	67.8	283	0.0028365	2.2854	3		By MS/MS	By matching	By matching	By MS/MS	By matching	By matching		890320	0	0	0	0	0		0	0	0	0	0	0
E7EVL6;C9JZE3;C9JYJ8;Q9BWE0;Q9BWE0-4	tr|E7EVL6|E7EVL6_HUMAN Replication initiator 1 (Fragment) OS=Homo sapiens OX=9606 GN=REPIN1 PE=1 SV=1;tr|C9JZE3|C9JZE3_HUMAN Replication initiator 1 (Fragment) OS=Homo sapiens OX=9606 GN=REPIN1 PE=1 SV=1;tr|C9JYJ8|C9JYJ8_HUMAN Replication initiator 1 (Frag	16.14	Replication initiator 1	REPIN1	FALSE	5	1	1	1	11	146	0	3.856	1		By MS/MS				By matching			329620	0	0	0	239360	0		2966600	0	0	0	2154200	0
E7EVQ6;Q14534;H0YBN7;E5RJH9	tr|E7EVQ6|E7EVQ6_HUMAN Squalene monooxygenase OS=Homo sapiens OX=9606 GN=SQLE PE=1 SV=1;sp|Q14534|ERG1_HUMAN Squalene monooxygenase OS=Homo sapiens OX=9606 GN=SQLE PE=1 SV=3	53.067	Squalene monooxygenase	SQLE	FALSE	4	4	4	4	14.2	479	0	22.165	55		By MS/MS	By MS/MS	By MS/MS	By MS/MS	By MS/MS	By MS/MS		1049500	1180800	3398100	1197200	1190200	1128700		4655200	5562900	10863000	3557800	6764200	4476900
E7EW39;Q7Z2H8-3;Q7Z2H8;E5RHG5;Q7Z2H8-4;E5RG64;E5RI40;H0YB60	tr|E7EW39|E7EW39_HUMAN Proton-coupled amino acid transporter 1 OS=Homo sapiens OX=9606 GN=SLC36A1 PE=1 SV=1;sp|Q7Z2H8-3|S36A1_HUMAN Isoform 2 of Proton-coupled amino acid transporter 1 OS=Homo sapiens OX=9606 GN=SLC36A1;sp|Q7Z2H8|S36A1_HUMAN Proton-coupled	43.719	Proton-coupled amino acid transporter 1	SLC36A1	FALSE	8	4	4	4	21.1	388	0	3.8074	6		By MS/MS		By MS/MS	By MS/MS		By MS/MS		233190	0	576190	467480	0	934140		0	0	0	5007200	0	5867300
E7EWM1;H0YBB6	tr|E7EWM1|E7EWM1_HUMAN Nuclear receptor coactivator 2 OS=Homo sapiens OX=9606 GN=NCOA2 PE=1 SV=2;tr|H0YBB6|H0YBB6_HUMAN Nuclear receptor coactivator 2 (Fragment) OS=Homo sapiens OX=9606 GN=NCOA2 PE=1 SV=2	102.73		NCOA2	FALSE	2	2	2	2	2.6	946	0.0061973	1.8588	4		By MS/MS		By matching	By MS/MS	By MS/MS			3089000	0	298340	156490	279000	0		57612000	0	14121000	7975800	13504000	0
E7EX17;P23588-2;P23588;F8VX11;F8W0K0;F8VRU1;F8VYE9;F8VSC7;F8VP89	tr|E7EX17|E7EX17_HUMAN Eukaryotic translation initiation factor 4B OS=Homo sapiens OX=9606 GN=EIF4B PE=1 SV=1;sp|P23588-2|IF4B_HUMAN Isoform 2 of Eukaryotic translation initiation factor 4B OS=Homo sapiens OX=9606 GN=EIF4B;sp|P23588|IF4B_HUMAN Eukaryotic t	69.697	Eukaryotic translation initiation factor 4B	EIF4B	FALSE	9	6	6	6	11.5	616	0	3.9681	26		By MS/MS	By MS/MS	By MS/MS	By MS/MS	By MS/MS	By MS/MS		122290	383700	36430	134620	189690	72346		1433500	2808400	1638600	1823200	1520500	1073800
E7EX60;Q5T7F0;Q5JWQ6;E9PEP6;O14786-3;O14786-2;O14786;Q5JWQ4	tr|E7EX60|E7EX60_HUMAN Neuropilin-1 OS=Homo sapiens OX=9606 GN=NRP1 PE=1 SV=1;tr|Q5T7F0|Q5T7F0_HUMAN Neuropilin OS=Homo sapiens OX=9606 GN=NRP1 PE=1 SV=1;tr|Q5JWQ6|Q5JWQ6_HUMAN Neuropilin OS=Homo sapiens OX=9606 GN=NRP1 PE=1 SV=1;tr|E9PEP6|E9PEP6_HUMAN Neu	72.093	Neuropilin-1	NRP1	TRUE	8	2	2	2	4.2	641	0.0025954	2.3847	2		By MS/MS			By MS/MS	By matching			99448	0	0	66840	277790	0		0	0	0	0	0	0
E9PBK7;E9PJF0;E9PQW4;P27361-2;P27361-3;P27361;H0YDH9;B3KR49;Q16659	tr|E9PBK7|E9PBK7_HUMAN Mitogen-activated protein kinase OS=Homo sapiens OX=9606 GN=MAPK3 PE=1 SV=1;tr|E9PJF0|E9PJF0_HUMAN Mitogen-activated protein kinase OS=Homo sapiens OX=9606 GN=MAPK3 PE=1 SV=1;tr|E9PQW4|E9PQW4_HUMAN Mitogen-activated protein kinase OS	35.968	Mitogen-activated protein kinase;Mitogen-activated protein kinase 3	MAPK3	FALSE	9	4	2	2	13.2	311	0.0099951	1.675	5		By MS/MS	By MS/MS	By matching	By MS/MS	By matching	By matching		947860	0	0	370950	424910	79243		7470000	0	0	4171300	3476500	1631600
E9PCW1;O95249;K7EJC8;G5E9T8;B4DQA8;O95249-2;F6RU00	tr|E9PCW1|E9PCW1_HUMAN Golgi SNAP receptor complex member 1 OS=Homo sapiens OX=9606 GN=GOSR1 PE=1 SV=1;sp|O95249|GOSR1_HUMAN Golgi SNAP receptor complex member 1 OS=Homo sapiens OX=9606 GN=GOSR1 PE=1 SV=1;tr|K7EJC8|K7EJC8_HUMAN Golgi SNAP receptor complex	28.293	Golgi SNAP receptor complex member 1	GOSR1	FALSE	7	7	7	7	31.5	248	0	12.412	96		By MS/MS	By MS/MS	By MS/MS	By MS/MS	By MS/MS	By MS/MS		2461300	3638800	7196500	1241000	1974900	4381800		6805400	9445500	8742300	6846100	5572600	10834000
E9PCX7;A0A590UJI3;D6RCR6	tr|E9PCX7|E9PCX7_HUMAN Proton-translocating NAD(P)(+) transhydrogenase OS=Homo sapiens OX=9606 GN=NNT PE=1 SV=1;tr|A0A590UJI3|A0A590UJI3_HUMAN Proton-translocating NAD(P)(+) transhydrogenase OS=Homo sapiens OX=9606 GN=NNT PE=1 SV=1	99.728		NNT	TRUE	3	57	2	2	50.1	955	0.001067	2.8454	3		By MS/MS	By MS/MS	By matching	By matching	By MS/MS	By matching		227910	247220	0	53298	199480	0		10028000	10878000	0	0	0	0
E9PD53;Q9NTJ3-2;Q9NTJ3;C9JR83;C9JVD8;C9J578;C9J9E4	tr|E9PD53|E9PD53_HUMAN Structural maintenance of chromosomes protein OS=Homo sapiens OX=9606 GN=SMC4 PE=1 SV=1;sp|Q9NTJ3-2|SMC4_HUMAN Isoform 2 of Structural maintenance of chromosomes protein 4 OS=Homo sapiens OX=9606 GN=SMC4;sp|Q9NTJ3|SMC4_HUMAN Structur	144.45	Structural maintenance of chromosomes protein;Structural maintenance of chromosomes protein 4	SMC4	FALSE	7	17	17	17	17.7	1263	0	19.222	81		By MS/MS	By MS/MS	By MS/MS	By MS/MS	By MS/MS	By MS/MS		611420	286790	392190	877730	1050600	397430		9687000	5667200	6822800	9864600	11146000	9457000
E9PDI2;P40123;P40123-2;B7Z385;P40123-3;F8WDB9	tr|E9PDI2|E9PDI2_HUMAN Adenylyl cyclase-associated protein OS=Homo sapiens OX=9606 GN=CAP2 PE=1 SV=1;sp|P40123|CAP2_HUMAN Adenylyl cyclase-associated protein 2 OS=Homo sapiens OX=9606 GN=CAP2 PE=1 SV=1;sp|P40123-2|CAP2_HUMAN Isoform 2 of Adenylyl cyclase-a	49.822	Adenylyl cyclase-associated protein;Adenylyl cyclase-associated protein 2	CAP2	FALSE	6	5	4	4	11.5	451	0	4.104	8		By MS/MS	By MS/MS	By MS/MS	By MS/MS	By matching	By matching		492490	0	364360	209090	0	0		6561500	0	6823800	4312100	0	0
E9PDR0;P05166;C9JQS9;E7EX59;P05166-2;E7ETT1;E7ETT4;E7EUY3;E9PEC3;F8WBI9;E7ENC1;H7C5C9;C9JVW9;C9JVY9;C9JAW3	tr|E9PDR0|E9PDR0_HUMAN Propionyl-CoA carboxylase beta chain, mitochondrial OS=Homo sapiens OX=9606 GN=PCCB PE=1 SV=1;sp|P05166|PCCB_HUMAN Propionyl-CoA carboxylase beta chain, mitochondrial OS=Homo sapiens OX=9606 GN=PCCB PE=1 SV=3;tr|C9JQS9|C9JQS9_HUMAN P	59.403	Propionyl-CoA carboxylase beta chain, mitochondrial	PCCB	TRUE	15	30	30	30	71.8	550	0	323.31	822		By MS/MS	By MS/MS	By MS/MS	By MS/MS	By MS/MS	By MS/MS		203860000	214480000	267800000	158800000	181150000	127400000		315040000	337910000	503630000	264760000	296600000	194780000
E9PE63;Q86UD5;B7Z676;Q86UD5-2;D6RGJ7;A0A0C4DGB3	tr|E9PE63|E9PE63_HUMAN Sodium/hydrogen exchanger 9B2 OS=Homo sapiens OX=9606 GN=SLC9B2 PE=1 SV=1;sp|Q86UD5|SL9B2_HUMAN Sodium/hydrogen exchanger 9B2 OS=Homo sapiens OX=9606 GN=SLC9B2 PE=1 SV=2;tr|B7Z676|B7Z676_HUMAN Sodium/hydrogen exchanger 9B2 OS=Homo sa	51.55	Mitochondrial sodium/hydrogen exchanger 9B2	SLC9B2	TRUE	6	6	6	6	16	480	0	15.252	25		By MS/MS	By MS/MS	By MS/MS	By MS/MS	By MS/MS	By MS/MS		3914700	1613600	3583800	2340900	1672400	688270		13974000	14305000	18029000	13247000	15822000	7712100
E9PEB5;Q96AE4;Q96AE4-2;C9JSZ1;M0R251;M0R263	tr|E9PEB5|E9PEB5_HUMAN Far upstream element-binding protein 1 OS=Homo sapiens OX=9606 GN=FUBP1 PE=1 SV=1;sp|Q96AE4|FUBP1_HUMAN Far upstream element-binding protein 1 OS=Homo sapiens OX=9606 GN=FUBP1 PE=1 SV=3;sp|Q96AE4-2|FUBP1_HUMAN Isoform 2 of Far upstre	68.903	Far upstream element-binding protein 1	FUBP1	FALSE	6	19	16	15	34.5	655	0	57.148	418		By MS/MS	By MS/MS	By MS/MS	By MS/MS	By MS/MS	By MS/MS		16225000	20467000	16953000	10796000	14740000	3018500		29633000	35383000	25248000	16891000	17880000	8833800
E9PEM5;A0A494C1L5;P50851-2;P50851;A0A494BZW2;H0YAC6;A0A494C0R9;A0A3B3IU76;A0A3B3IS13	tr|E9PEM5|E9PEM5_HUMAN Lipopolysaccharide-responsive and beige-like anchor protein OS=Homo sapiens OX=9606 GN=LRBA PE=1 SV=1;tr|A0A494C1L5|A0A494C1L5_HUMAN Lipopolysaccharide-responsive and beige-like anchor protein OS=Homo sapiens OX=9606 GN=LRBA PE=1 SV=	286.97	Lipopolysaccharide-responsive and beige-like anchor protein	LRBA	FALSE	9	7	7	6	3.6	2575	0	5.6962	16		By MS/MS	By MS/MS	By MS/MS	By MS/MS	By MS/MS	By MS/MS		84080	56012	17041	809120	121590	64856		25511000	25263000	23388000	19243000	25190000	19715000
E9PES6;E7ES08;E7EQU1;O15347	tr|E9PES6|E9PES6_HUMAN High mobility group protein B3 (Fragment) OS=Homo sapiens OX=9606 GN=HMGB3 PE=1 SV=1;tr|E7ES08|E7ES08_HUMAN High mobility group protein B3 (Fragment) OS=Homo sapiens OX=9606 GN=HMGB3 PE=1 SV=1;tr|E7EQU1|E7EQU1_HUMAN High mobility gro	17.522	High mobility group protein B3	HMGB3	FALSE	4	5	5	5	30.7	153	0	4.0686	19		By MS/MS	By MS/MS		By MS/MS	By MS/MS	By MS/MS		1200300	5704700	0	5261600	8600600	1300500		5586800	8760300	0	8783700	9555600	6551600
E9PF05;Q8NBK3-4;Q8NBK3-5;Q8NBK3;F5GXA0;Q8NBK3-2;Q8NBK3-3	tr|E9PF05|E9PF05_HUMAN Formylglycine-generating enzyme OS=Homo sapiens OX=9606 GN=SUMF1 PE=1 SV=1;sp|Q8NBK3-4|SUMF1_HUMAN Isoform 4 of Formylglycine-generating enzyme OS=Homo sapiens OX=9606 GN=SUMF1;sp|Q8NBK3-5|SUMF1_HUMAN Isoform 5 of Formylglycine-gener	25.707	Sulfatase-modifying factor 1	SUMF1	FALSE	7	2	2	2	11.2	242	0.0023444	2.4473	19		By MS/MS	By MS/MS	By MS/MS	By MS/MS	By MS/MS	By MS/MS		1608100	635470	1089200	114230	0	311050		2756800	3800100	3710800	1145700	0	2193200
E9PF10;O75694-2;O75694	tr|E9PF10|E9PF10_HUMAN Nuclear pore complex protein Nup155 OS=Homo sapiens OX=9606 GN=NUP155 PE=1 SV=1;sp|O75694-2|NU155_HUMAN Isoform 2 of Nuclear pore complex protein Nup155 OS=Homo sapiens OX=9606 GN=NUP155;sp|O75694|NU155_HUMAN Nuclear pore complex pro	148.09	Nuclear pore complex protein Nup155	NUP155	FALSE	3	11	11	11	12	1327	0	20.611	27		By MS/MS	By MS/MS	By MS/MS	By MS/MS	By MS/MS	By MS/MS		991780	683550	715350	565690	509680	162810		5591400	6770300	8797000	5040600	6479700	2707200
E9PF19;Q9Y4P3;A0A087WXC6;F8WDI9;F8WCR3	tr|E9PF19|E9PF19_HUMAN Transducin beta-like protein 2 OS=Homo sapiens OX=9606 GN=TBL2 PE=1 SV=1;sp|Q9Y4P3|TBL2_HUMAN Transducin beta-like protein 2 OS=Homo sapiens OX=9606 GN=TBL2 PE=1 SV=1	45.935	Transducin beta-like protein 2	TBL2	TRUE	5	22	22	22	62.3	411	0	94.917	533		By MS/MS	By MS/MS	By MS/MS	By MS/MS	By MS/MS	By MS/MS		2758400	35524000	15522000	1527600	11201000	3317400		5069100	19524000	13510000	4146900	9422700	6553100
E9PFR3;Q14738-2;Q14738;Q14738-3;H0Y8C4;H7C5Q9	tr|E9PFR3|E9PFR3_HUMAN Serine/threonine-protein phosphatase 2A 56 kDa regulatory subunit OS=Homo sapiens OX=9606 GN=PPP2R5D PE=1 SV=1;sp|Q14738-2|2A5D_HUMAN Isoform Delta-2 of Serine/threonine-protein phosphatase 2A 56 kDa regulatory subunit delta isoform	69.116	Serine/threonine-protein phosphatase 2A 56 kDa regulatory subunit delta isoform	PPP2R5D	FALSE	6	7	7	5	16.5	594	0	11.555	31		By MS/MS	By MS/MS	By MS/MS	By MS/MS	By MS/MS	By MS/MS		2343400	758530	841520	919570	338170	314450		14082000	7960700	7918300	8184400	4586400	5163900
E9PGM4;Q04446	tr|E9PGM4|E9PGM4_HUMAN 1,4-alpha-glucan branching enzyme OS=Homo sapiens OX=9606 GN=GBE1 PE=1 SV=1;sp|Q04446|GLGB_HUMAN 1,4-alpha-glucan-branching enzyme OS=Homo sapiens OX=9606 GN=GBE1 PE=1 SV=3	75.959	1,4-alpha-glucan-branching enzyme	GBE1	FALSE	2	4	4	4	7.6	661	0	5.5136	8		By MS/MS	By MS/MS	By MS/MS	By MS/MS	By MS/MS			751250	582600	418950	498110	503210	0		12947000	10573000	12551000	9106800	7296100	0
E9PGT1;Q15631;H7C1D4;Q15631-2;A0A0J9YVW2	tr|E9PGT1|E9PGT1_HUMAN Translin OS=Homo sapiens OX=9606 GN=TSN PE=1 SV=1;sp|Q15631|TSN_HUMAN Translin OS=Homo sapiens OX=9606 GN=TSN PE=1 SV=1;tr|H7C1D4|H7C1D4_HUMAN Translin (Fragment) OS=Homo sapiens OX=9606 GN=TSN PE=1 SV=1;sp|Q15631-2|TSN_HUMAN Isoform	25.572	Translin	TSN	FALSE	5	13	13	13	51.1	223	0	148.74	137		By MS/MS	By MS/MS	By MS/MS	By MS/MS	By MS/MS	By MS/MS		30418000	21933000	30287000	23328000	17559000	10377000		51047000	43002000	37384000	49007000	27303000	22174000
E9PGT6;Q99627-2;Q99627;H7C3S9	tr|E9PGT6|E9PGT6_HUMAN COP9 signalosome complex subunit 8 OS=Homo sapiens OX=9606 GN=COPS8 PE=1 SV=1;sp|Q99627-2|CSN8_HUMAN Isoform 2 of COP9 signalosome complex subunit 8 OS=Homo sapiens OX=9606 GN=COPS8;sp|Q99627|CSN8_HUMAN COP9 signalosome complex subun	19.344	COP9 signalosome complex subunit 8	COPS8	FALSE	4	3	3	3	24.3	173	0	13.235	12		By MS/MS	By MS/MS	By MS/MS	By MS/MS	By MS/MS	By MS/MS		2760200	1275800	2699200	3034400	1487800	883240		5823900	3602200	9244900	5969800	8182900	5577300
E9PHA2;Q15003;C9J470;Q15003-2;C9JZP1;H7C415	tr|E9PHA2|E9PHA2_HUMAN Condensin complex subunit 2 OS=Homo sapiens OX=9606 GN=NCAPH PE=1 SV=1;sp|Q15003|CND2_HUMAN Condensin complex subunit 2 OS=Homo sapiens OX=9606 GN=NCAPH PE=1 SV=3;tr|C9J470|C9J470_HUMAN Condensin complex subunit 2 (Fragment) OS=Homo	81.572	Condensin complex subunit 2	NCAPH	FALSE	6	4	4	4	6.3	730	0.0015902	2.7249	12			By MS/MS	By MS/MS	By MS/MS	By MS/MS	By MS/MS		0	104230	100220	687850	514780	180590		0	3960600	0	6644100	5042400	4808500
E9PHN6;F6XZQ7;P28161-2;P28161;E9PLF1;E9PHN7;H3BQT3;B9ZVX7;A0A3B3IRM5;Q5T8R1;E7EWW9;P09488-2;P09488;P46439;E9PGV1;H3BRM6	tr|E9PHN6|E9PHN6_HUMAN Glutathione S-transferase OS=Homo sapiens OX=9606 GN=GSTM2 PE=1 SV=1;tr|F6XZQ7|F6XZQ7_HUMAN Glutathione S-transferase OS=Homo sapiens OX=9606 GN=GSTM2 PE=1 SV=1;sp|P28161-2|GSTM2_HUMAN Isoform 2 of Glutathione S-transferase Mu 2 OS=H	22.876	Glutathione S-transferase Mu 2	GSTM2	FALSE	16	5	4	2	31.1	193	0	12.776	26		By MS/MS	By MS/MS	By MS/MS	By MS/MS	By MS/MS	By MS/MS		2336900	2668500	3738700	1434500	1034100	2549200		17666000	12536000	20423000	8285300	7092500	9120900
E9PHY5;O43491-4;E9PK52;O43491-3;E9PII3;O43491-2;A0A2R8Y5B3;E9PQD2;E9PRG1;E9PIG0;E9PQN0;E9PJP4	tr|E9PHY5|E9PHY5_HUMAN Band 4.1-like protein 2 OS=Homo sapiens OX=9606 GN=EPB41L2 PE=1 SV=1;sp|O43491-4|E41L2_HUMAN Isoform 4 of Band 4.1-like protein 2 OS=Homo sapiens OX=9606 GN=EPB41L2;tr|E9PK52|E9PK52_HUMAN Band 4.1-like protein 2 OS=Homo sapiens OX=96	104.36	Band 4.1-like protein 2	EPB41L2	FALSE	12	75	1	0	74.7	935	0	42.176	128		By MS/MS	By MS/MS	By MS/MS	By MS/MS	By MS/MS	By MS/MS		9647700	11947000	10527000	6987000	4626300	9164800		57258000	46566000	158000000	57993000	57113000	113850000
E9PIE4	tr|E9PIE4|E9PIE4_HUMAN Mitochondrial carrier homolog 2 (Fragment) OS=Homo sapiens OX=9606 GN=MTCH2 PE=1 SV=8	28.549		MTCH2	TRUE	1	12	1	1	60.3	262	0	11.617	193		By MS/MS	By MS/MS	By MS/MS	By MS/MS	By MS/MS	By MS/MS		31137000	40472000	35497000	20722000	32413000	16322000		34992000	55366000	32206000	24953000	40281000	15049000
E9PJN0;O14734;H7C5A7;E9PRD4;Q9BR14;E9PMC4;E9PIS4;A0A494C0N6;H0Y698;F6VBM3	tr|E9PJN0|E9PJN0_HUMAN Acyl-coenzyme A thioesterase 8 OS=Homo sapiens OX=9606 GN=ACOT8 PE=1 SV=1;sp|O14734|ACOT8_HUMAN Acyl-coenzyme A thioesterase 8 OS=Homo sapiens OX=9606 GN=ACOT8 PE=1 SV=1;tr|H7C5A7|H7C5A7_HUMAN Acyl-coenzyme A thioesterase 8 (Fragment	25.116	Acyl-coenzyme A thioesterase 8	ACOT8	FALSE	10	5	5	5	32.7	226	0	8.4527	110		By MS/MS	By MS/MS	By MS/MS	By MS/MS	By MS/MS	By MS/MS		3099600	4471500	5923200	710180	2180200	1773100		3577800	5197500	4724100	2331400	3508500	3243800
E9PKA7;E9PI08;Q9Y256	tr|E9PKA7|E9PKA7_HUMAN Farnesylated proteins-converting enzyme 2 OS=Homo sapiens OX=9606 GN=RCE1 PE=1 SV=1;tr|E9PI08|E9PI08_HUMAN Farnesylated proteins-converting enzyme 2 OS=Homo sapiens OX=9606 GN=RCE1 PE=1 SV=1;sp|Q9Y256|FACE2_HUMAN CAAX prenyl protease	22.712	CAAX prenyl protease 2	RCE1	FALSE	3	2	2	2	13.1	206	0	4.8663	21		By MS/MS	By MS/MS	By MS/MS	By MS/MS	By MS/MS	By MS/MS		1839500	2144300	1919900	140440	1444800	0		3898500	6580000	6047900	2404100	4162800	0
E9PKG1;Q99873-2;Q99873-3;Q99873;E9PQ98;E9PIX6;E9PNR9;H0YDE4;Q99873-5;Q9NR22-2;Q9NR22	tr|E9PKG1|E9PKG1_HUMAN Protein arginine N-methyltransferase 1 OS=Homo sapiens OX=9606 GN=PRMT1 PE=1 SV=1;sp|Q99873-2|ANM1_HUMAN Isoform 2 of Protein arginine N-methyltransferase 1 OS=Homo sapiens OX=9606 GN=PRMT1;sp|Q99873-3|ANM1_HUMAN Isoform 3 of Protein	37.709	Protein arginine N-methyltransferase 1	PRMT1	FALSE	11	6	6	6	19.4	325	0	10.646	72		By MS/MS	By MS/MS	By MS/MS	By MS/MS	By MS/MS	By MS/MS		7068000	10222000	3405700	2372600	5715300	753640		17610000	16619000	13379000	8959500	11396000	5545700
E9PKH5;Q2TAM5;A0A087X0W8;Q04206-2;Q04206-3;Q04206-4;Q04206;E9PI38;E9PQS6;E9PKV4;E9PMD5	tr|E9PKH5|E9PKH5_HUMAN Transcription factor p65 (Fragment) OS=Homo sapiens OX=9606 GN=RELA PE=1 SV=1;tr|Q2TAM5|Q2TAM5_HUMAN RELA protein OS=Homo sapiens OX=9606 GN=RELA PE=1 SV=1;tr|A0A087X0W8|A0A087X0W8_HUMAN Transcription factor p65 OS=Homo sapiens OX=96	46.697	Transcription factor p65	RELA	FALSE	11	4	4	4	12.2	418	0.0028438	2.3001	7		By MS/MS	By MS/MS	By MS/MS	By MS/MS	By MS/MS	By MS/MS		476430	0	844360	80312	695030	95444		4479500	0	9904300	4390200	5579300	1438500
E9PKP7;P17480-2;P17480;E9PLT2	tr|E9PKP7|E9PKP7_HUMAN Nucleolar transcription factor 1 OS=Homo sapiens OX=9606 GN=UBTF PE=1 SV=1;sp|P17480-2|UBF1_HUMAN Isoform UBF2 of Nucleolar transcription factor 1 OS=Homo sapiens OX=9606 GN=UBTF;sp|P17480|UBF1_HUMAN Nucleolar transcription factor 1	87.435	Nucleolar transcription factor 1	UBTF	FALSE	4	5	5	5	8.7	745	0	4.4107	5		By MS/MS	By MS/MS	By MS/MS					2089700	346970	50226	0	0	0		53181000	23324000	25457000	0	0	0
E9PKT0;A8MZF5;A0A0A0MS75;A8MYS5;Q9UHJ9-3;Q9UHJ9;Q9UHJ9-5;Q9UHJ9-2	tr|E9PKT0|E9PKT0_HUMAN Post-GPI attachment to proteins factor 2 OS=Homo sapiens OX=9606 GN=PGAP2 PE=1 SV=1;tr|A8MZF5|A8MZF5_HUMAN Post-GPI attachment to proteins factor 2 OS=Homo sapiens OX=9606 GN=PGAP2 PE=1 SV=4;tr|A0A0A0MS75|A0A0A0MS75_HUMAN Post-GPI at	11.386	Post-GPI attachment to proteins factor 2	PGAP2	FALSE	8	1	1	1	11.7	94	0	7.8264	2		By MS/MS	By MS/MS	By MS/MS	By MS/MS	By MS/MS	By MS/MS		5096500	9313000	5322800	4426000	5576500	2328500		16256000	19823000	14403000	14797000	17261000	6301000
E9PLI6;E9PS76;Q8N9N8;E9PQD0;E9PS30;E9PNH5	tr|E9PLI6|E9PLI6_HUMAN Probable RNA-binding protein EIF1AD (Fragment) OS=Homo sapiens OX=9606 GN=EIF1AD PE=1 SV=1;tr|E9PS76|E9PS76_HUMAN Probable RNA-binding protein EIF1AD (Fragment) OS=Homo sapiens OX=9606 GN=EIF1AD PE=1 SV=1;sp|Q8N9N8|EIF1A_HUMAN Probab	13.062	Probable RNA-binding protein EIF1AD	EIF1AD	FALSE	6	3	3	3	42.5	113	0	5.9679	13		By MS/MS	By MS/MS	By MS/MS	By MS/MS	By MS/MS	By MS/MS		1074800	1360300	1681800	453190	500360	1115400		3850700	5263800	3557400	3532300	3515600	3910600
E9PLL6;P46776;E9PJD9;E9PLX7;E9PKT2;H0YF34	tr|E9PLL6|E9PLL6_HUMAN 60S ribosomal protein L27a OS=Homo sapiens OX=9606 GN=RPL27A PE=1 SV=1;sp|P46776|RL27A_HUMAN 60S ribosomal protein L27a OS=Homo sapiens OX=9606 GN=RPL27A PE=1 SV=2;tr|E9PJD9|E9PJD9_HUMAN 60S ribosomal protein L27a OS=Homo sapiens OX=	12.201	60S ribosomal protein L27a	RPL27A	FALSE	6	8	8	8	51.9	108	0	56.024	492		By MS/MS	By MS/MS	By MS/MS	By MS/MS	By MS/MS	By MS/MS		172660000	510830000	329290000	86484000	232790000	177640000		94988000	181120000	164840000	57029000	84870000	100650000
E9PLP8;Q12996;E9PJ06;Q12996-3;Q12996-2	tr|E9PLP8|E9PLP8_HUMAN Cleavage stimulation factor subunit 3 OS=Homo sapiens OX=9606 GN=CSTF3 PE=1 SV=2;sp|Q12996|CSTF3_HUMAN Cleavage stimulation factor subunit 3 OS=Homo sapiens OX=9606 GN=CSTF3 PE=1 SV=1	86.272	Cleavage stimulation factor subunit 3	CSTF3	FALSE	5	7	7	7	12.4	749	0	7.2079	29		By MS/MS	By MS/MS		By MS/MS	By MS/MS	By MS/MS		284290	517590	0	508870	399400	103760		5101400	5792300	0	7187200	6264500	3489100
E9PM69;P17980;E9PMD8;E9PKD5;E9PLG2	tr|E9PM69|E9PM69_HUMAN 26S proteasome regulatory subunit 6A OS=Homo sapiens OX=9606 GN=PSMC3 PE=1 SV=1;sp|P17980|PRS6A_HUMAN 26S proteasome regulatory subunit 6A OS=Homo sapiens OX=9606 GN=PSMC3 PE=1 SV=3;tr|E9PMD8|E9PMD8_HUMAN 26S proteasome regulatory su	44.323	26S protease regulatory subunit 6A	PSMC3	FALSE	5	17	1	1	57.7	397	0.0042746	1.9826	2		By MS/MS	By MS/MS	By matching	By matching	By matching	By matching		58955	0	0	0	0	0		0	0	0	0	0	0
E9PMV6;H0YEL8;G3V1B4;Q9UGK8;E9PR50;B4DFC0;Q9UGK8-2;H0YEV5;H0YD20;E9PS70;H0YE53	tr|E9PMV6|E9PMV6_HUMAN Secretion-regulating guanine nucleotide exchange factor (Fragment) OS=Homo sapiens OX=9606 GN=SERGEF PE=1 SV=8;tr|H0YEL8|H0YEL8_HUMAN Secretion-regulating guanine nucleotide exchange factor (Fragment) OS=Homo sapiens OX=9606 GN=SERGE	24.53	Secretion-regulating guanine nucleotide exchange factor	SERGEF	FALSE	11	4	4	4	23.2	228	0.0061866	1.8441	116		By MS/MS	By MS/MS	By MS/MS	By MS/MS	By MS/MS	By MS/MS		32023000	42964000	20350000	10102000	33993000	9866900		49256000	75599000	40508000	22035000	74577000	18284000
E9PN66;E9PKN9;E9PS55;E9PMW4;E9PQ46;E9PIN5;E9PIK4;U3KQ32;E9PKZ4;E9PPM1;O14683;E9PNB3;E9PMY0	tr|E9PN66|E9PN66_HUMAN Tumor protein p53-inducible protein 11 (Fragment) OS=Homo sapiens OX=9606 GN=TP53I11 PE=1 SV=1;tr|E9PKN9|E9PKN9_HUMAN Tumor protein p53-inducible protein 11 (Fragment) OS=Homo sapiens OX=9606 GN=TP53I11 PE=1 SV=1;tr|E9PS55|E9PS55_HUM	6.8649	Tumor protein p53-inducible protein 11	TP53I11	FALSE	13	5	5	5	59.7	62	0	11.481	43		By MS/MS	By MS/MS	By MS/MS	By MS/MS	By MS/MS	By MS/MS		34147000	21681000	32073000	23764000	18904000	14566000		35226000	11692000	39599000	24592000	22470000	12937000
E9PND3;E9PN10;O00559;O00559-2;E9PJ40;E9PJ38	tr|E9PND3|E9PND3_HUMAN Receptor-binding cancer antigen expressed on SiSo cells OS=Homo sapiens OX=9606 GN=EBAG9 PE=1 SV=1;tr|E9PN10|E9PN10_HUMAN Receptor-binding cancer antigen-expressed on SiSo cells (Fragment) OS=Homo sapiens OX=9606 GN=EBAG9 PE=1 SV=1;s	17.132	Receptor-binding cancer antigen expressed on SiSo cells	EBAG9	FALSE	6	4	4	4	29.4	153	0	38.677	19		By MS/MS	By MS/MS	By MS/MS	By MS/MS	By MS/MS	By MS/MS		13320000	4000200	12961000	5818500	1667800	1579600		33686000	13404000	24090000	13114000	13216000	7068300
E9PNK6;E9PPQ1;J3KNE7;Q16890-4;Q16890-3;Q16890-2;Q16890-5;Q16890	tr|E9PNK6|E9PNK6_HUMAN Tumor protein D53 OS=Homo sapiens OX=9606 GN=TPD52L1 PE=1 SV=1;tr|E9PPQ1|E9PPQ1_HUMAN Tumor protein D53 OS=Homo sapiens OX=9606 GN=TPD52L1 PE=1 SV=1;tr|J3KNE7|J3KNE7_HUMAN Tumor protein D53 OS=Homo sapiens OX=9606 GN=TPD52L1 PE=1 SV=	18.661	Tumor protein D53	TPD52L1	FALSE	8	1	1	1	8.4	166	0.0021091	2.6165	4		By MS/MS		By MS/MS		By matching			265240	0	2302600	0	581890	0		3493500	0	8385400	0	5174400	0
E9PNW4;A0A2U3TZL5;P13987;P13987-2;H0YET2	tr|E9PNW4|E9PNW4_HUMAN CD59 glycoprotein OS=Homo sapiens OX=9606 PE=1 SV=1;tr|A0A2U3TZL5|A0A2U3TZL5_HUMAN CD59 glycoprotein (Fragment) OS=Homo sapiens OX=9606 GN=CD59 PE=1 SV=1;sp|P13987|CD59_HUMAN CD59 glycoprotein OS=Homo sapiens OX=9606 GN=CD59 PE=1 SV=	11.985	CD59 glycoprotein	CD59	FALSE	5	4	4	4	29.6	108	0	45.495	228		By MS/MS	By MS/MS	By MS/MS	By MS/MS	By MS/MS	By MS/MS		219310000	182840000	457390000	268080000	224970000	172740000		147750000	148880000	218920000	143200000	116870000	85508000
E9PP21;E9PS42;E9PND2;P21291	tr|E9PP21|E9PP21_HUMAN Cysteine and glycine-rich protein 1 OS=Homo sapiens OX=9606 GN=CSRP1 PE=1 SV=1;tr|E9PS42|E9PS42_HUMAN Cysteine and glycine-rich protein 1 OS=Homo sapiens OX=9606 GN=CSRP1 PE=1 SV=1;tr|E9PND2|E9PND2_HUMAN Cysteine and glycine-rich pro	16.94	Cysteine and glycine-rich protein 1	CSRP1	FALSE	4	3	3	3	23.8	160	0.0010799	3.0795	16			By MS/MS	By MS/MS	By MS/MS	By MS/MS	By MS/MS		0	1054100	33909	2222800	0	97715		0	4713200	0	6079200	0	1270300
E9PP76;J3KNF4;O14618	tr|E9PP76|E9PP76_HUMAN Copper chaperone for superoxide dismutase (Fragment) OS=Homo sapiens OX=9606 GN=CCS PE=1 SV=1;tr|J3KNF4|J3KNF4_HUMAN Superoxide dismutase copper chaperone OS=Homo sapiens OX=9606 GN=CCS PE=1 SV=1;sp|O14618|CCS_HUMAN Copper chaperone	7.2852	Superoxide dismutase [Cu-Zn];Copper chaperone for superoxide dismutase	CCS	TRUE	3	2	2	2	32.4	68	0.0011047	3.3808	5		By MS/MS	By MS/MS		By MS/MS	By matching	By MS/MS		2287100	752930	0	1241700	804580	393170		6181200	3690900	0	4386500	4133700	3363500
E9PQ58;Q96BS2-2;Q96BS2-3;Q96BS2	tr|E9PQ58|E9PQ58_HUMAN Calcineurin B homologous protein 3 OS=Homo sapiens OX=9606 GN=TESC PE=1 SV=1;sp|Q96BS2-2|CHP3_HUMAN Isoform 2 of Calcineurin B homologous protein 3 OS=Homo sapiens OX=9606 GN=TESC;sp|Q96BS2-3|CHP3_HUMAN Isoform 3 of Calcineurin B hom	15.292	Calcineurin B homologous protein 3	TESC	FALSE	4	1	1	1	9.6	135	0.0090798	1.7422	6		By MS/MS	By MS/MS	By MS/MS	By MS/MS	By MS/MS	By MS/MS		1083400	1883100	1847400	1070800	1236300	740500		8667000	10271000	14779000	8566100	9890100	4231700
E9PQY2;Q9NQP4	tr|E9PQY2|E9PQY2_HUMAN Prefoldin subunit 4 OS=Homo sapiens OX=9606 GN=PFDN4 PE=1 SV=1;sp|Q9NQP4|PFD4_HUMAN Prefoldin subunit 4 OS=Homo sapiens OX=9606 GN=PFDN4 PE=1 SV=1	15.598	Prefoldin subunit 4	PFDN4	FALSE	2	2	2	2	16.9	136	0	8.5312	7		By MS/MS		By MS/MS	By MS/MS	By MS/MS	By MS/MS		0	0	9210300	0	0	0		0	0	0	0	0	0
E9PR16;G3V198;Q12769	tr|E9PR16|E9PR16_HUMAN Nuclear pore complex protein Nup160 OS=Homo sapiens OX=9606 GN=NUP160 PE=1 SV=3;tr|G3V198|G3V198_HUMAN Nuclear pore complex protein Nup160 (Fragment) OS=Homo sapiens OX=9606 GN=NUP160 PE=1 SV=2;sp|Q12769|NU160_HUMAN Nuclear pore comp	126.91	Nuclear pore complex protein Nup160	NUP160	FALSE	3	2	2	2	3.1	1117	0.0028111	2.1853	2		By MS/MS	By MS/MS	By matching	By MS/MS				77752	31535	93994	67727	0	0		4378700	0	4814400	3499000	0	0
E9PR30;P62861	tr|E9PR30|E9PR30_HUMAN FAU ubiquitin-like and ribosomal protein S30 OS=Homo sapiens OX=9606 GN=FAU PE=1 SV=1;sp|P62861|RS30_HUMAN FAU ubiquitin-like and ribosomal protein S30 OS=Homo sapiens OX=9606 GN=FAU PE=1 SV=2	10.905	40S ribosomal protein S30	FAU	FALSE	2	3	3	3	12.2	98	0	6.2929	89		By MS/MS	By MS/MS	By MS/MS	By MS/MS	By MS/MS	By MS/MS		64884000	68009000	46786000	44676000	52589000	28681000		53234000	103510000	99057000	45081000	56842000	45599000
E9PRC5;Q7Z412;Q7Z412-2	tr|E9PRC5|E9PRC5_HUMAN Peroxisomal biogenesis factor 26 OS=Homo sapiens OX=9606 PE=1 SV=2;sp|Q7Z412|PEX26_HUMAN Peroxisome assembly protein 26 OS=Homo sapiens OX=9606 GN=PEX26 PE=1 SV=2;sp|Q7Z412-2|PEX26_HUMAN Isoform 2 of Peroxisome assembly protein 26 OS	33.498	Peroxisome assembly protein 26	PEX26	FALSE	3	6	6	6	28.1	306	0	11.565	43		By MS/MS	By MS/MS	By MS/MS	By MS/MS	By MS/MS	By MS/MS		1750600	2797800	7469200	1164600	4137200	975750		11559000	9905000	17931000	6571600	12051000	8350000
E9PRG8;A0A494BXY3	sp|E9PRG8|CK098_HUMAN Uncharacterized protein C11orf98 OS=Homo sapiens OX=9606 GN=C11orf98 PE=4 SV=2;tr|A0A494BXY3|A0A494BXY3_HUMAN Uncharacterized protein C11orf98 OS=Homo sapiens OX=9606 GN=C11orf98 PE=4 SV=1	14.234	Uncharacterized protein C11orf98	C11orf98	FALSE	2	4	4	2	33.3	123	0	7.9322	26		By MS/MS	By MS/MS	By MS/MS	By MS/MS	By MS/MS	By MS/MS		16131000	17360000	10058000	4831400	9054300	6616600		61773000	52392000	20240000	16549000	41505000	21427000
E9PRJ8;H0YDL9;H0YDJ9;A6NMH8;P60033;E9PJK1;E9PIF1;H0YEE2;E9PM31;E9PQV4	tr|E9PRJ8|E9PRJ8_HUMAN Tetraspanin (Fragment) OS=Homo sapiens OX=9606 GN=CD81 PE=1 SV=1;tr|H0YDL9|H0YDL9_HUMAN Tetraspanin (Fragment) OS=Homo sapiens OX=9606 GN=CD81 PE=1 SV=1;tr|H0YDJ9|H0YDJ9_HUMAN Tetraspanin (Fragment) OS=Homo sapiens OX=9606 GN=CD81 PE	22.516	Tetraspanin;CD81 antigen	CD81	FALSE	10	6	6	6	42.6	209	0	323.31	405		By MS/MS	By MS/MS	By MS/MS	By MS/MS	By MS/MS	By MS/MS		716160000	451860000	1147400000	361530000	418620000	398170000		1214800000	962600000	1.9437e+09	702640000	611700000	795370000
E9PRL4;Q14134-2;Q14134	tr|E9PRL4|E9PRL4_HUMAN Tripartite motif-containing protein 29 OS=Homo sapiens OX=9606 GN=TRIM29 PE=1 SV=1;sp|Q14134-2|TRI29_HUMAN Isoform Beta of Tripartite motif-containing protein 29 OS=Homo sapiens OX=9606 GN=TRIM29;sp|Q14134|TRI29_HUMAN Tripartite moti	37.421	Tripartite motif-containing protein 29	TRIM29	FALSE	3	4	4	4	13.8	327	0.0010878	3.1915	8		By MS/MS		By MS/MS		By MS/MS	By MS/MS		934620	0	956510	0	299590	274040		0	0	13989000	0	6591000	6028900
E9PRM7;A0A0J9YWM3;A0A024RCG2;Q96BI1	tr|E9PRM7|E9PRM7_HUMAN Solute carrier family 22 member 18 OS=Homo sapiens OX=9606 GN=SLC22A18 PE=1 SV=1;tr|A0A0J9YWM3|A0A0J9YWM3_HUMAN Solute carrier family 22 member 18 OS=Homo sapiens OX=9606 GN=SLC22A18 PE=1 SV=1;tr|A0A024RCG2|A0A024RCG2_HUMAN Solute ca	34.952	Solute carrier family 22 member 18	SLC22A18	FALSE	4	2	2	2	10.4	326	0.0028033	2.1602	13		By MS/MS	By MS/MS	By MS/MS	By MS/MS	By MS/MS	By MS/MS		2295400	1525400	2167200	1474700	1118900	596150		10264000	8683300	6655700	11124000	7953700	5035000
E9PSI1;O15321;E9PMQ9;O15321-2;E9PL78;E9PJM1;G3V1B9;E9PQY7;E9PS99;E9PNW2;E9PJC4;E9PQI5;E9PQ80;H0YI89;H3BMG7	tr|E9PSI1|E9PSI1_HUMAN Transmembrane 9 superfamily member OS=Homo sapiens OX=9606 PE=3 SV=1;sp|O15321|TM9S1_HUMAN Transmembrane 9 superfamily member 1 OS=Homo sapiens OX=9606 GN=TM9SF1 PE=2 SV=2;tr|E9PMQ9|E9PMQ9_HUMAN Transmembrane 9 superfamily member OS=	92.386	Transmembrane 9 superfamily member 1	TM9SF1	FALSE	15	22	22	19	33.1	815	0	81.138	281		By MS/MS	By MS/MS	By MS/MS	By MS/MS	By MS/MS	By MS/MS		46321000	35157000	69927000	31248000	25054000	27329000		105670000	114100000	161680000	82289000	73510000	59927000
F2Z2T0;Q3YEC7-3;Q3YEC7;G3V154;Q3YEC7-4;Q3YEC7-6;Q3YEC7-2;Q3YEC7-5;H0Y7H6	tr|F2Z2T0|F2Z2T0_HUMAN Rab-like protein 6 OS=Homo sapiens OX=9606 GN=RABL6 PE=1 SV=1;sp|Q3YEC7-3|RABL6_HUMAN Isoform 3 of Rab-like protein 6 OS=Homo sapiens OX=9606 GN=RABL6;sp|Q3YEC7|RABL6_HUMAN Rab-like protein 6 OS=Homo sapiens OX=9606 GN=RABL6 PE=1 SV=	53.859	Rab-like protein 6	RABL6	FALSE	9	4	4	4	9.3	484	0	4.7079	21		By MS/MS	By MS/MS	By MS/MS	By MS/MS	By MS/MS	By MS/MS		352170	90926	270540	707580	387880	149410		3608700	2626300	2770100	3664100	2133300	1803300
F2Z2V0;B0QZ18;Q99829;A6PVH9;E7ENH5;Q5JX55;Q5JX56;Q5JX58;H0Y524;Q5JX59;Q5JX60;Q5JX44;Q5JX54;Q5JX45	tr|F2Z2V0|F2Z2V0_HUMAN Copine-1 (Fragment) OS=Homo sapiens OX=9606 GN=CPNE1 PE=1 SV=1;tr|B0QZ18|B0QZ18_HUMAN Copine-1 OS=Homo sapiens OX=9606 GN=CPNE1 PE=1 SV=1;sp|Q99829|CPNE1_HUMAN Copine-1 OS=Homo sapiens OX=9606 GN=CPNE1 PE=1 SV=1;tr|A6PVH9|A6PVH9_HUMA	58.634	Copine-1	CPNE1	FALSE	14	5	5	5	12.2	533	0	12.217	57		By MS/MS	By MS/MS		By MS/MS	By MS/MS	By matching		5940300	2358000	0	3258200	2740700	118590		12495000	6339000	0	7487600	7242100	1737000
F2Z3J9;Q14914-2;Q14914;F6XGT7;Q5JVP2	tr|F2Z3J9|F2Z3J9_HUMAN Prostaglandin reductase 1 OS=Homo sapiens OX=9606 GN=PTGR1 PE=1 SV=3;sp|Q14914-2|PTGR1_HUMAN Isoform 2 of Prostaglandin reductase 1 OS=Homo sapiens OX=9606 GN=PTGR1;sp|Q14914|PTGR1_HUMAN Prostaglandin reductase 1 OS=Homo sapiens OX=9	32.729	Prostaglandin reductase 1	PTGR1	FALSE	5	6	6	6	25.3	300	0	7.797	38		By MS/MS	By MS/MS	By MS/MS	By MS/MS	By MS/MS	By matching		4599300	1063500	3238000	3170700	111300	82787		13222000	5483500	8537100	8622400	1140600	1817300
F5GWT4;Q9H4A3-2;Q9H4A3;Q9H4A3-5;Q9H4A3-6;Q9H4A3-7;A0A6Q8PFM0;Q9H4A3-4;F6UYG0	tr|F5GWT4|F5GWT4_HUMAN Non-specific serine/threonine protein kinase OS=Homo sapiens OX=9606 GN=WNK1 PE=1 SV=1;sp|Q9H4A3-2|WNK1_HUMAN Isoform 2 of Serine/threonine-protein kinase WNK1 OS=Homo sapiens OX=9606 GN=WNK1;sp|Q9H4A3|WNK1_HUMAN Serine/threonine-pro	225.5	Serine/threonine-protein kinase WNK1	WNK1	FALSE	9	3	3	3	1.9	2134	0.0032995	2.0866	9		By MS/MS	By MS/MS	By MS/MS	By MS/MS				74462	23111	1485100	62350	0	0		1486200	1242700	0	2020100	0	0
F5GXS2;O43707-2;O43707-3;K7EP19	tr|F5GXS2|F5GXS2_HUMAN Actinin, alpha 4, isoform CRA_a OS=Homo sapiens OX=9606 GN=ACTN4 PE=1 SV=3;sp|O43707-2|ACTN4_HUMAN Isoform ACTN4ISO of Alpha-actinin-4 OS=Homo sapiens OX=9606 GN=ACTN4;sp|O43707-3|ACTN4_HUMAN Isoform 3 of Alpha-actinin-4 OS=Homo sapi	104.85	Alpha-actinin-4	ACTN4	FALSE	4	82	2	0	85.3	911	0.0018465	2.623	13		By MS/MS	By MS/MS	By MS/MS	By MS/MS	By MS/MS	By MS/MS		988900	730100	943670	876120	632300	413580		24790000	17678000	47986000	21766000	22828000	23028000
F5GXT9;Q7Z782;F5H1S4;E7EWY5;G3V1M2;F6UZH7;G3XAA5;Q9HC24	tr|F5GXT9|F5GXT9_HUMAN Protein lifeguard 4 OS=Homo sapiens OX=9606 GN=TMBIM4 PE=4 SV=2;tr|Q7Z782|Q7Z782_HUMAN Protein lifeguard 4 OS=Homo sapiens OX=9606 GN=TMBIM4 PE=1 SV=1;tr|F5H1S4|F5H1S4_HUMAN Protein lifeguard 4 OS=Homo sapiens OX=9606 GN=TMBIM4 PE=4	4.9374	Protein lifeguard 4	TMBIM4	FALSE	8	1	1	1	48.8	43	0.0010735	2.9795	1				By MS/MS					0	0	11428000	0	0	0		0	0	0	0	0	0
F5GXX5;P61803;F5H895;A0A0B4J239	tr|F5GXX5|F5GXX5_HUMAN Dolichyl-diphosphooligosaccharide--protein glycosyltransferase subunit DAD1 OS=Homo sapiens OX=9606 GN=DAD1 PE=1 SV=1;sp|P61803|DAD1_HUMAN Dolichyl-diphosphooligosaccharide--protein glycosyltransferase subunit DAD1 OS=Homo sapiens OX	9.5541	Dolichyl-diphosphooligosaccharide--protein glycosyltransferase subunit DAD1	DAD1	FALSE	4	4	4	4	47.1	85	0	58.983	500		By MS/MS	By MS/MS	By MS/MS	By MS/MS	By MS/MS	By MS/MS		973790000	871790000	1301200000	921250000	940220000	683540000		422880000	347190000	584440000	386070000	466890000	290050000
F5GYJ5;Q9NX18;F8W679;M0QYN2;F5GXW4;M0R060;F5H5T6;F5H8E2	tr|F5GYJ5|F5GYJ5_HUMAN Succinate dehydrogenase assembly factor 2, mitochondrial OS=Homo sapiens OX=9606 GN=SDHAF2 PE=3 SV=1;sp|Q9NX18|SDHF2_HUMAN Succinate dehydrogenase assembly factor 2, mitochondrial OS=Homo sapiens OX=9606 GN=SDHAF2 PE=1 SV=1;tr|F8W679	18.388	Succinate dehydrogenase assembly factor 2, mitochondrial	SDHAF2	TRUE	8	10	10	10	64.9	154	0	55.61	299		By MS/MS	By MS/MS	By MS/MS	By MS/MS	By MS/MS	By MS/MS		58954000	92780000	77878000	44926000	70358000	24500000		63605000	87282000	51347000	42056000	80390000	26345000
F5GYQ1;P61421;J3QL14;H3BQJ1;H3BQB4;H3BSG7	tr|F5GYQ1|F5GYQ1_HUMAN V-type proton ATPase subunit OS=Homo sapiens OX=9606 GN=ATP6V0D1 PE=1 SV=1;sp|P61421|VA0D1_HUMAN V-type proton ATPase subunit d 1 OS=Homo sapiens OX=9606 GN=ATP6V0D1 PE=1 SV=1;tr|J3QL14|J3QL14_HUMAN V-type proton ATPase subunit d 1 (	44.659	V-type proton ATPase subunit d 1	ATP6V0D1	FALSE	6	13	13	13	41.6	392	0	144.22	316		By MS/MS	By MS/MS	By MS/MS	By MS/MS	By MS/MS	By MS/MS		39284000	23988000	51127000	24241000	20071000	20844000		49638000	32474000	66441000	28341000	37611000	39489000
F5GZS6;A0A7P0T9F7;A0A7P0Z4A0;A0A7P0TAN7;J3KPF3;A0A7P0Z4P5;P08195;P08195-3;P08195-4;F5GZI0;F5H056;A0A7P0TAT7;H0YFS2;H0YFX4	tr|F5GZS6|F5GZS6_HUMAN 4F2 cell-surface antigen heavy chain OS=Homo sapiens OX=9606 GN=SLC3A2 PE=1 SV=1;tr|A0A7P0T9F7|A0A7P0T9F7_HUMAN 4F2 cell-surface antigen heavy chain OS=Homo sapiens OX=9606 GN=SLC3A2 PE=1 SV=1;tr|A0A7P0Z4A0|A0A7P0Z4A0_HUMAN 4F2 cell-	64.872	4F2 cell-surface antigen heavy chain	SLC3A2	FALSE	14	36	36	3	69.3	599	0	323.31	2132		By MS/MS	By MS/MS	By MS/MS	By MS/MS	By MS/MS	By MS/MS		764770000	790900000	1292700000	674840000	817430000	623900000		899730000	1.0046e+09	1431000000	739820000	863660000	597500000
F5H039;Q9NQX3;Q9NQX3-2;G3V582;H0YJ30;G3V4R0;G3V355;G3V4D2	tr|F5H039|F5H039_HUMAN Gephyrin OS=Homo sapiens OX=9606 GN=GPHN PE=1 SV=1;sp|Q9NQX3|GEPH_HUMAN Gephyrin OS=Homo sapiens OX=9606 GN=GPHN PE=1 SV=1;sp|Q9NQX3-2|GEPH_HUMAN Isoform 2 of Gephyrin OS=Homo sapiens OX=9606 GN=GPHN;tr|G3V582|G3V582_HUMAN Gephyrin O	84.733	Gephyrin;Molybdopterin adenylyltransferase;Molybdopterin molybdenumtransferase	GPHN	FALSE	8	12	12	12	21.2	782	0	20.391	131		By MS/MS	By MS/MS	By MS/MS	By MS/MS	By MS/MS	By MS/MS		1273400	1990700	1991300	1684900	1890000	797410		4656800	10416000	9682000	6218900	8825100	6045600
F5H081;I3L2R4;P14672-2;P14672	tr|F5H081|F5H081_HUMAN Solute carrier family 2, facilitated glucose transporter member 4 OS=Homo sapiens OX=9606 GN=SLC2A4 PE=1 SV=1;tr|I3L2R4|I3L2R4_HUMAN Solute carrier family 2, facilitated glucose transporter member 4 OS=Homo sapiens OX=9606 GN=SLC2A4	48.016	Solute carrier family 2, facilitated glucose transporter member 4	SLC2A4	FALSE	4	1	1	1	2.9	451	0.0010785	3.0436	4				By MS/MS	By MS/MS	By MS/MS	By MS/MS		0	0	744520	524280	341920	326510		0	0	5211600	3670000	2393400	2285600
F5H0U5;Q9NZD2;F5GZ49;H0YFS9	tr|F5H0U5|F5H0U5_HUMAN Glycolipid transfer protein OS=Homo sapiens OX=9606 GN=GLTP PE=1 SV=1;sp|Q9NZD2|GLTP_HUMAN Glycolipid transfer protein OS=Homo sapiens OX=9606 GN=GLTP PE=1 SV=3	21.659	Glycolipid transfer protein	GLTP	FALSE	4	3	3	3	18.9	190	0.0010923	3.2298	7		By MS/MS		By MS/MS	By matching		By MS/MS		1013800	0	508350	52094	0	0		5728000	0	4603100	2251600	0	0
F5H1C3;F5H0C8;P09104-2;P09104	tr|F5H1C3|F5H1C3_HUMAN Gamma-enolase (Fragment) OS=Homo sapiens OX=9606 GN=ENO2 PE=1 SV=1;tr|F5H0C8|F5H0C8_HUMAN Phosphopyruvate hydratase OS=Homo sapiens OX=9606 GN=ENO2 PE=1 SV=1;sp|P09104-2|ENOG_HUMAN Isoform 2 of Gamma-enolase OS=Homo sapiens OX=9606 G	11.203	Enolase;Gamma-enolase	ENO2	FALSE	4	2	1	1	30.1	103	0.0059687	1.8893	12		By MS/MS	By MS/MS	By MS/MS	By MS/MS	By MS/MS	By MS/MS		2317300	852890	924960	3245300	726400	1564600		5940000	4264400	4624800	4765100	3632000	4822900
F5H1Y4;Q9HD26-3;Q9HD26;Q9HD26-2	tr|F5H1Y4|F5H1Y4_HUMAN Golgi-associated PDZ and coiled-coil motif containing protein transcript variant 3 OS=Homo sapiens OX=9606 GN=GOPC PE=1 SV=2;sp|Q9HD26-3|GOPC_HUMAN Isoform 3 of Golgi-associated PDZ and coiled-coil motif-containing protein OS=Homo sa	44.79	Golgi-associated PDZ and coiled-coil motif-containing protein	GOPC	FALSE	4	4	4	4	10.1	407	0	4.2575	8		By MS/MS	By MS/MS	By MS/MS	By MS/MS				21148000	942030	153130	193920	0	0		300050000	231130000	0	0	0	0
F5H2F4;V9GYY3;P11586;V9GZ78;A0A494C1T2;A0A8C8UXK2	tr|F5H2F4|F5H2F4_HUMAN C-1-tetrahydrofolate synthase, cytoplasmic OS=Homo sapiens OX=9606 GN=MTHFD1 PE=1 SV=2;tr|V9GYY3|V9GYY3_HUMAN C-1-tetrahydrofolate synthase, cytoplasmic OS=Homo sapiens OX=9606 GN=MTHFD1 PE=1 SV=2;sp|P11586|C1TC_HUMAN C-1-tetrahydrof	104.71	C-1-tetrahydrofolate synthase, cytoplasmic;Methylenetetrahydrofolate dehydrogenase;Methenyltetrahydrofolate cyclohydrolase;Formyltetrahydrofolate synthetase;C-1-tetrahydrofolate synthase, cytoplasmic, N-terminally processed	MTHFD1	FALSE	6	49	49	48	58.9	964	0	314.93	2156		By MS/MS	By MS/MS	By MS/MS	By MS/MS	By MS/MS	By MS/MS		115050000	106080000	88188000	102880000	125990000	57726000		188570000	168810000	166130000	192390000	196400000	117430000
F5H385;Q9BRY0;K7EQS6;K7ENJ1;K7EJZ1;Q9BRY0-2	tr|F5H385|F5H385_HUMAN Zinc transporter ZIP3 OS=Homo sapiens OX=9606 GN=SLC39A3 PE=1 SV=1;sp|Q9BRY0|S39A3_HUMAN Zinc transporter ZIP3 OS=Homo sapiens OX=9606 GN=SLC39A3 PE=1 SV=2;tr|K7EQS6|K7EQS6_HUMAN Zinc transporter ZIP3 (Fragment) OS=Homo sapiens OX=96	34.564	Zinc transporter ZIP3	SLC39A3	FALSE	6	2	2	2	9.3	323	0	3.8819	8			By MS/MS	By MS/MS	By MS/MS				0	754430	11390000	810740	0	0		0	8154600	38216000	6546900	0	0
F5H4I5;E7EUS6;C9JG41;B8ZZM6;Q9NQX7-2;Q9NQX7-3;Q9NQX7	tr|F5H4I5|F5H4I5_HUMAN Integral membrane protein 2 (Fragment) OS=Homo sapiens OX=9606 GN=ITM2C PE=1 SV=1;tr|E7EUS6|E7EUS6_HUMAN Integral membrane protein 2 (Fragment) OS=Homo sapiens OX=9606 GN=ITM2C PE=1 SV=2;tr|C9JG41|C9JG41_HUMAN Integral membrane prote	14.226	Integral membrane protein 2C;CT-BRI3	ITM2C	FALSE	7	1	1	1	18	122	0.0059613	1.8842	5				By MS/MS	By MS/MS		By MS/MS		0	0	1981600	375290	0	247500		0	0	7939100	3377600	0	2227500
F5H552	tr|F5H552|F5H552_HUMAN Beta-citrylglutamate synthase B (Fragment) OS=Homo sapiens OX=9606 GN=RIMKLB PE=1 SV=1	19.557		RIMKLB	FALSE	1	1	1	1	6.5	170	0.0064261	1.8203	2					By MS/MS	By MS/MS			0	0	0	51101000	100270000	0		0	0	0	511010000	1.0027e+09	0
F5H5D3;Q9BQE3;F8VVB9;F8VS66;F8VRZ4;F8VX09;F8VWV9;C9K0S6;F8VRK0;A0A7P0Z4A1;F8W0F6;Q9H853	tr|F5H5D3|F5H5D3_HUMAN Tubulin alpha chain OS=Homo sapiens OX=9606 GN=TUBA1C PE=1 SV=1;sp|Q9BQE3|TBA1C_HUMAN Tubulin alpha-1C chain OS=Homo sapiens OX=9606 GN=TUBA1C PE=1 SV=1	57.73	Tubulin alpha-1C chain	TUBA1C	FALSE	12	31	2	2	67.2	519	0	35.584	102		By MS/MS	By MS/MS	By MS/MS	By MS/MS	By MS/MS	By MS/MS		4491700	4819100	3835300	2483700	3890200	3710500		34841000	21150000	30346000	16337000	16957000	23348000
F5H5P2;P12694;P12694-2;F5GXU9;H0YH31	tr|F5H5P2|F5H5P2_HUMAN 2-oxoisovalerate dehydrogenase subunit alpha OS=Homo sapiens OX=9606 PE=1 SV=1;sp|P12694|ODBA_HUMAN 2-oxoisovalerate dehydrogenase subunit alpha, mitochondrial OS=Homo sapiens OX=9606 GN=BCKDHA PE=1 SV=2;sp|P12694-2|ODBA_HUMAN Isofor	54.202	2-oxoisovalerate dehydrogenase subunit alpha, mitochondrial	BCKDHA	TRUE	5	27	27	27	69.5	479	0	323.31	2063		By MS/MS	By MS/MS	By MS/MS	By MS/MS	By MS/MS	By MS/MS		425790000	507390000	661030000	437590000	482150000	369530000		478310000	480710000	735920000	339100000	566640000	337760000
F5H702;Q96GC5-3;Q96GC5;F5H8D0	tr|F5H702|F5H702_HUMAN 39S ribosomal protein L48, mitochondrial OS=Homo sapiens OX=9606 GN=MRPL48 PE=1 SV=1;sp|Q96GC5-3|RM48_HUMAN Isoform 2 of 39S ribosomal protein L48, mitochondrial OS=Homo sapiens OX=9606 GN=MRPL48;sp|Q96GC5|RM48_HUMAN 39S ribosomal pr	12.77	39S ribosomal protein L48, mitochondrial	MRPL48	TRUE	4	8	8	8	77.9	113	0	209.88	747		By MS/MS	By MS/MS	By MS/MS	By MS/MS	By MS/MS	By MS/MS		979090000	1425600000	1.5038e+09	692250000	1.0388e+09	729770000		338480000	588570000	685390000	256500000	416370000	386800000
F5H7J9;O75581;H0YGW5;F5H0Z3;E9PHY1;O75197	tr|F5H7J9|F5H7J9_HUMAN Low-density lipoprotein receptor-related protein OS=Homo sapiens OX=9606 GN=LRP6 PE=1 SV=1;sp|O75581|LRP6_HUMAN Low-density lipoprotein receptor-related protein 6 OS=Homo sapiens OX=9606 GN=LRP6 PE=1 SV=2;tr|H0YGW5|H0YGW5_HUMAN Low-d	175.43	Low-density lipoprotein receptor-related protein 6	LRP6	FALSE	6	7	6	6	5.4	1568	0	5.788	13		By MS/MS	By MS/MS	By MS/MS	By MS/MS	By MS/MS	By matching		58313	144400	361170	90673	154820	70219		2231400	4997100	15254000	1717200	7761400	6382300
F6RFD5;P60981-2;P60981	tr|F6RFD5|F6RFD5_HUMAN Destrin OS=Homo sapiens OX=9606 GN=DSTN PE=1 SV=1;sp|P60981-2|DEST_HUMAN Isoform 2 of Destrin OS=Homo sapiens OX=9606 GN=DSTN;sp|P60981|DEST_HUMAN Destrin OS=Homo sapiens OX=9606 GN=DSTN PE=1 SV=3	15.397	Destrin	DSTN	FALSE	3	3	2	2	25.9	135	0	4.7707	14		By MS/MS	By MS/MS	By MS/MS	By MS/MS	By MS/MS	By MS/MS		3770200	1351600	3382300	2578600	1710700	1274100		7068400	8618700	8987800	5473200	5341900	3513600
F6SL11;O95258-2;O95258;O95258-3;Q5JY88;A0A087WWR9	tr|F6SL11|F6SL11_HUMAN Brain mitochondrial carrier protein 1 OS=Homo sapiens OX=9606 GN=SLC25A14 PE=1 SV=1;sp|O95258-2|UCP5_HUMAN Isoform 2 of Brain mitochondrial carrier protein 1 OS=Homo sapiens OX=9606 GN=SLC25A14;sp|O95258|UCP5_HUMAN Brain mitochondria	32.45	Brain mitochondrial carrier protein 1	SLC25A14	TRUE	6	10	10	7	31	290	0	22.127	104		By MS/MS	By MS/MS	By MS/MS	By MS/MS	By MS/MS	By MS/MS		19930000	19876000	43065000	13370000	28987000	15348000		46302000	59603000	78962000	29844000	44658000	32724000
F6TX30;Q9NWX5;Q9NWX5-2	tr|F6TX30|F6TX30_HUMAN Ankyrin repeat and SOCS box protein 6 OS=Homo sapiens OX=9606 GN=ASB6 PE=1 SV=1;sp|Q9NWX5|ASB6_HUMAN Ankyrin repeat and SOCS box protein 6 OS=Homo sapiens OX=9606 GN=ASB6 PE=1 SV=1;sp|Q9NWX5-2|ASB6_HUMAN Isoform 2 of Ankyrin repeat a	44.082	Ankyrin repeat and SOCS box protein 6	ASB6	FALSE	3	2	2	2	7.1	392	0.010027	1.6956	9		By MS/MS	By MS/MS	By MS/MS	By MS/MS	By MS/MS	By MS/MS		175130	102440	272800	50886	66508	152010		2204000	1812200	4001400	1609100	1521000	1580400
F6U1T9;D3YTA9;H7BYZ3;P63098	tr|F6U1T9|F6U1T9_HUMAN Calcineurin subunit B type 1 OS=Homo sapiens OX=9606 GN=PPP3R1 PE=1 SV=1;tr|D3YTA9|D3YTA9_HUMAN Calcineurin subunit B type 1 OS=Homo sapiens OX=9606 GN=PPP3R1 PE=1 SV=1;tr|H7BYZ3|H7BYZ3_HUMAN Calcineurin subunit B type 1 OS=Homo sapi	18.208	Calcineurin subunit B type 1	PPP3R1	FALSE	4	3	3	3	21.2	160	0.0026028	2.4235	8		By MS/MS	By MS/MS		By MS/MS	By MS/MS	By matching		1336600	208410	0	341460	204200	22064		5340600	2005800	0	1920200	1123000	212350
F8VPD4;P27708;H7C3Z5;H7C2E4;H7BZB3	tr|F8VPD4|F8VPD4_HUMAN CAD protein OS=Homo sapiens OX=9606 GN=CAD PE=1 SV=1;sp|P27708|PYR1_HUMAN CAD protein OS=Homo sapiens OX=9606 GN=CAD PE=1 SV=3	236.02	CAD protein;Glutamine-dependent carbamoyl-phosphate synthase;Aspartate carbamoyltransferase;Dihydroorotase	CAD	FALSE	5	88	88	86	58	2162	0	323.31	2301		By MS/MS	By MS/MS	By MS/MS	By MS/MS	By MS/MS	By MS/MS		16552000	27460000	68698000	16351000	22186000	28240000		37642000	47998000	117950000	39857000	40272000	57009000
F8VPF7;Q96D96-4;Q96D96-3;Q96D96	tr|F8VPF7|F8VPF7_HUMAN Voltage-gated hydrogen channel 1 (Fragment) OS=Homo sapiens OX=9606 GN=HVCN1 PE=1 SV=2;sp|Q96D96-4|HVCN1_HUMAN Isoform 4 of Voltage-gated hydrogen channel 1 OS=Homo sapiens OX=9606 GN=HVCN1;sp|Q96D96-3|HVCN1_HUMAN Isoform 3 of Voltag	24.833	Voltage-gated hydrogen channel 1	HVCN1	FALSE	4	1	1	1	7	214	0.0011028	3.346	16		By MS/MS	By MS/MS	By MS/MS	By MS/MS	By MS/MS	By MS/MS		2895800	1806600	2069600	2263400	1500000	1272800		14111000	11870000	15331000	12784000	8862700	6931100
F8VQW0;F8VX73;F8VPI1;F8W201;F8W086;F8VR05;F8VQQ5;F8VSI7;F8VVJ4;P55061;P55061-2;F8W1G3	tr|F8VQW0|F8VQW0_HUMAN Bax inhibitor 1 (Fragment) OS=Homo sapiens OX=9606 GN=TMBIM6 PE=1 SV=1;tr|F8VX73|F8VX73_HUMAN Bax inhibitor 1 (Fragment) OS=Homo sapiens OX=9606 GN=TMBIM6 PE=1 SV=1;tr|F8VPI1|F8VPI1_HUMAN Bax inhibitor 1 (Fragment) OS=Homo sapiens OX	4.7756	Bax inhibitor 1	TMBIM6	FALSE	12	3	3	3	53.7	41	0.0028402	2.291	45		By MS/MS	By MS/MS	By MS/MS	By MS/MS	By MS/MS	By MS/MS		18016000	23204000	27593000	5001000	18735000	6752600		16510000	14354000	17264000	7289800	8154000	8226700
F8VSL3;P25208	tr|F8VSL3|F8VSL3_HUMAN Nuclear transcription factor Y subunit beta OS=Homo sapiens OX=9606 GN=NFYB PE=1 SV=2;sp|P25208|NFYB_HUMAN Nuclear transcription factor Y subunit beta OS=Homo sapiens OX=9606 GN=NFYB PE=1 SV=2	22.957	Nuclear transcription factor Y subunit beta	NFYB	FALSE	2	2	2	2	10.1	208	0.0018538	2.6964	2					By MS/MS	By MS/MS			0	0	0	1344800	0	0		0	0	0	0	0	0
F8VUJ3;Q8N4A0;Q8N4A0-2	tr|F8VUJ3|F8VUJ3_HUMAN Polypeptide N-acetylgalactosaminyltransferase OS=Homo sapiens OX=9606 GN=POC1B-GALNT4 PE=3 SV=1;sp|Q8N4A0|GALT4_HUMAN Polypeptide N-acetylgalactosaminyltransferase 4 OS=Homo sapiens OX=9606 GN=GALNT4 PE=1 SV=2;sp|Q8N4A0-2|GALT4_HUMAN	66.237	Polypeptide N-acetylgalactosaminyltransferase;Polypeptide N-acetylgalactosaminyltransferase 4	POC1B-GALNT4;GALNT4	FALSE	3	18	16	15	37.7	575	0	29.947	82		By MS/MS	By MS/MS	By MS/MS	By MS/MS	By MS/MS	By MS/MS		2861100	2096000	6059800	2283200	2806100	3102700		11509000	13326000	24245000	10693000	13393000	11583000
F8VV56;F8W022;F8VWK8;P08962-3;P08962-2;P08962;F8VNT9	tr|F8VV56|F8VV56_HUMAN CD63 antigen OS=Homo sapiens OX=9606 GN=CD63 PE=1 SV=1;tr|F8W022|F8W022_HUMAN Tetraspanin (Fragment) OS=Homo sapiens OX=9606 GN=CD63 PE=1 SV=1;tr|F8VWK8|F8VWK8_HUMAN Tetraspanin (Fragment) OS=Homo sapiens OX=9606 GN=CD63 PE=1 SV=1;sp	16.021	Tetraspanin;CD63 antigen	CD63	FALSE	7	4	4	4	29	145	0	69.396	121		By MS/MS	By MS/MS	By MS/MS	By MS/MS	By MS/MS	By MS/MS		57930000	49723000	56945000	60970000	52327000	12929000		234180000	74156000	78608000	119130000	65622000	21982000
F8VVA7;P61923;P61923-4;F8W651;F8VYZ4;P61923-5;F8VXB1;F8W156;F8VUC5;F8VXR1;P61923-3;F8VYK5;P61923-2;F8VYE0	tr|F8VVA7|F8VVA7_HUMAN Coatomer subunit zeta OS=Homo sapiens OX=9606 GN=COPZ1 PE=1 SV=1;sp|P61923|COPZ1_HUMAN Coatomer subunit zeta-1 OS=Homo sapiens OX=9606 GN=COPZ1 PE=1 SV=1;sp|P61923-4|COPZ1_HUMAN Isoform 4 of Coatomer subunit zeta-1 OS=Homo sapiens OX	22.34	Coatomer subunit zeta-1	COPZ1	FALSE	14	8	8	8	56.1	198	0	103.44	117		By MS/MS	By MS/MS	By MS/MS	By MS/MS	By MS/MS	By MS/MS		50968000	32407000	35388000	29200000	16258000	20380000		71791000	48860000	45247000	28027000	27728000	22317000
F8VVB6;Q99435-4;Q99435;Q99435-2;Q99435-3;H0YI34;F8W1A2	tr|F8VVB6|F8VVB6_HUMAN Protein kinase C-binding protein NELL2 OS=Homo sapiens OX=9606 GN=NELL2 PE=1 SV=1;sp|Q99435-4|NELL2_HUMAN Isoform 4 of Protein kinase C-binding protein NELL2 OS=Homo sapiens OX=9606 GN=NELL2;sp|Q99435|NELL2_HUMAN Protein kinase C-bin	85.921	Protein kinase C-binding protein NELL2	NELL2	FALSE	7	2	2	2	5.1	768	0	3.9876	3		By MS/MS	By MS/MS	By MS/MS		By matching			204170	139750	310530	0	64214	0		2740600	5014600	7051900	0	3109400	0
F8VW28;H0YHL8	tr|F8VW28|F8VW28_HUMAN Protein phosphatase 1 regulatory subunit 12A (Fragment) OS=Homo sapiens OX=9606 GN=PPP1R12A PE=1 SV=1;tr|H0YHL8|H0YHL8_HUMAN Protein phosphatase 1 regulatory subunit 12A (Fragment) OS=Homo sapiens OX=9606 GN=PPP1R12A PE=1 SV=1	10.919		PPP1R12A	FALSE	2	4	1	1	39.2	97	0.0045101	1.963	0		By matching	By MS/MS		By matching	By matching	By matching		0	338920	0	0	0	0		0	0	0	0	0	0
F8VW54;F8VWE0;Q12999;F8VVF8;F8VS78	tr|F8VW54|F8VW54_HUMAN Tetraspanin-31 (Fragment) OS=Homo sapiens OX=9606 GN=TSPAN31 PE=1 SV=1;tr|F8VWE0|F8VWE0_HUMAN Tetraspanin-31 OS=Homo sapiens OX=9606 GN=TSPAN31 PE=1 SV=1;sp|Q12999|TSN31_HUMAN Tetraspanin-31 OS=Homo sapiens OX=9606 GN=TSPAN31 PE=1 SV	9.9004	Tetraspanin-31	TSPAN31	FALSE	5	2	1	1	22.1	86	0	3.835	16		By MS/MS	By MS/MS	By MS/MS	By MS/MS	By MS/MS	By MS/MS		13389000	2653400	4428600	10002000	1160200	2882700		32583000	11747000	7005600	22452000	5136400	4069300
F8VXU5;Q9UBQ0;Q9UBQ0-2	tr|F8VXU5|F8VXU5_HUMAN Vacuolar protein sorting-associated protein 29 OS=Homo sapiens OX=9606 GN=VPS29 PE=1 SV=1;sp|Q9UBQ0|VPS29_HUMAN Vacuolar protein sorting-associated protein 29 OS=Homo sapiens OX=9606 GN=VPS29 PE=1 SV=1;sp|Q9UBQ0-2|VPS29_HUMAN Isoform	23.98	Vacuolar protein sorting-associated protein 29	VPS29	FALSE	3	8	8	6	48.1	214	0	34.884	111		By MS/MS	By MS/MS	By MS/MS	By MS/MS	By MS/MS	By MS/MS		30891000	26759000	31260000	25752000	18942000	11441000		103720000	72625000	84797000	80078000	45276000	35932000
F8VYE8;P36873;P36873-2;F8VR82;F8W0W8;A0A087WYY5	tr|F8VYE8|F8VYE8_HUMAN Serine/threonine-protein phosphatase OS=Homo sapiens OX=9606 GN=PPP1CC PE=1 SV=1;sp|P36873|PP1G_HUMAN Serine/threonine-protein phosphatase PP1-gamma catalytic subunit OS=Homo sapiens OX=9606 GN=PPP1CC PE=1 SV=1;sp|P36873-2|PP1G_HUMAN	34.95	Serine/threonine-protein phosphatase;Serine/threonine-protein phosphatase PP1-gamma catalytic subunit	PPP1CC	FALSE	6	11	2	2	42.4	304	0	20.572	74		By MS/MS	By MS/MS	By MS/MS	By MS/MS	By MS/MS	By MS/MS		3476700	3181200	2706200	1998000	2535000	1282100		7259800	10749000	7360100	7720600	7174900	8302100
F8VZJ2;F8W0W4;A0A7I2V2K5;H0YHX9;A0A7I2V473;Q13765;E9PAV3-2;E9PAV3;F8VNW4;F8VZ58	tr|F8VZJ2|F8VZJ2_HUMAN Nascent polypeptide-associated complex subunit alpha OS=Homo sapiens OX=9606 GN=NACA PE=1 SV=1;tr|F8W0W4|F8W0W4_HUMAN Nascent polypeptide-associated complex subunit alpha (Fragment) OS=Homo sapiens OX=9606 GN=NACA PE=1 SV=1;tr|A0A7I2	15.016	Nascent polypeptide-associated complex subunit alpha;Nascent polypeptide-associated complex subunit alpha, muscle-specific form	NACA	FALSE	10	4	4	3	40.4	136	0	45.302	126		By MS/MS	By MS/MS	By MS/MS	By MS/MS	By MS/MS	By MS/MS		63063000	53729000	50646000	52131000	42677000	26057000		32113000	30954000	50151000	31702000	18765000	18883000
F8VZN8;O14974-4;O14974-3;O14974-2;O14974;O14974-5;H0YIS4;H0YHI8	tr|F8VZN8|F8VZN8_HUMAN Protein phosphatase 1 regulatory subunit 12A (Fragment) OS=Homo sapiens OX=9606 GN=PPP1R12A PE=1 SV=1;sp|O14974-4|MYPT1_HUMAN Isoform 4 of Protein phosphatase 1 regulatory subunit 12A OS=Homo sapiens OX=9606 GN=PPP1R12A;sp|O14974-3|M	76.532	Protein phosphatase 1 regulatory subunit 12A	PPP1R12A	FALSE	8	7	7	2	12.7	692	0	6.9734	50		By MS/MS	By MS/MS	By MS/MS	By MS/MS	By MS/MS	By MS/MS		3569600	983860	338110	1228100	246090	140800		18539000	6429400	6287800	8684500	3667200	3841900
F8VZQ9;P82979;H0YHG0;F8VS12	tr|F8VZQ9|F8VZQ9_HUMAN SAP domain-containing ribonucleoprotein OS=Homo sapiens OX=9606 GN=SARNP PE=1 SV=1;sp|P82979|SARNP_HUMAN SAP domain-containing ribonucleoprotein OS=Homo sapiens OX=9606 GN=SARNP PE=1 SV=3;tr|H0YHG0|H0YHG0_HUMAN DJC14 protein (Fragmen	24.105	SAP domain-containing ribonucleoprotein	SARNP	FALSE	4	4	4	4	17.4	213	0.00055432	3.4463	35		By MS/MS	By MS/MS	By MS/MS	By MS/MS	By MS/MS	By MS/MS		2433100	1366500	1797200	1433200	1010500	544100		7670400	4265700	6579500	4280400	4901100	3132300
F8W0P7	tr|F8W0P7|F8W0P7_HUMAN ATP synthase subunit beta, mitochondrial (Fragment) OS=Homo sapiens OX=9606 GN=ATP5F1B PE=1 SV=2	28.392		ATP5B	TRUE	1	15	2	2	69.3	270	0	5.7607	70		By MS/MS	By MS/MS	By MS/MS	By MS/MS	By MS/MS	By MS/MS		30284000	14442000	13411000	19076000	14000000	4532500		283530000	140390000	136420000	184450000	130470000	56547000
F8W120;F8VWX5;F8VVN7;F8W098;H0YIA4;A0A087WYD4;Q9BVX2-2;Q9BVX2	tr|F8W120|F8W120_HUMAN Transmembrane protein 106C OS=Homo sapiens OX=9606 GN=TMEM106C PE=1 SV=1;tr|F8VWX5|F8VWX5_HUMAN Transmembrane protein 106C OS=Homo sapiens OX=9606 GN=TMEM106C PE=1 SV=1;tr|F8VVN7|F8VVN7_HUMAN Transmembrane protein 106C OS=Homo sapien	7.2499	Transmembrane protein 106C	TMEM106C	FALSE	8	1	1	1	26.2	65	0.006665	1.8106	2		By MS/MS	By MS/MS	By matching					535630	204820	702520	0	0	0		2142500	819260	2810100	0	0	0
F8W1P7;A0A2R8YD71;P49281-5;P49281-2;P49281-3;A0A2R8Y5Q7;P49281;P49281-4	tr|F8W1P7|F8W1P7_HUMAN Natural resistance-associated macrophage protein 2 OS=Homo sapiens OX=9606 GN=SLC11A2 PE=1 SV=1;tr|A0A2R8YD71|A0A2R8YD71_HUMAN Natural resistance-associated macrophage protein 2 OS=Homo sapiens OX=9606 GN=SLC11A2 PE=1 SV=1;sp|P49281-	52.78	Natural resistance-associated macrophage protein 2	SLC11A2	TRUE	8	2	2	2	4.1	482	0.0028453	2.3039	5		By MS/MS	By MS/MS	By MS/MS	By MS/MS				2934500	218270	1661400	1973400	0	0		25728000	14126000	17593000	17693000	0	0
F8W6X9;Q7Z5N4-3;Q7Z5N4;Q7Z5N4-2	tr|F8W6X9|F8W6X9_HUMAN Protein sidekick-1 OS=Homo sapiens OX=9606 GN=SDK1 PE=1 SV=1;sp|Q7Z5N4-3|SDK1_HUMAN Isoform 3 of Protein sidekick-1 OS=Homo sapiens OX=9606 GN=SDK1;sp|Q7Z5N4|SDK1_HUMAN Protein sidekick-1 OS=Homo sapiens OX=9606 GN=SDK1 PE=2 SV=3	240	Protein sidekick-1	SDK1	FALSE	4	15	15	15	8.1	2193	0	19.875	47		By MS/MS	By MS/MS	By MS/MS	By MS/MS	By MS/MS	By MS/MS		497230	429560	466350	250650	95014	77991		17142000	11264000	19229000	11009000	6877100	10289000
F8W733;Q9NXR7-4;Q9NXR7-3;Q9NXR7;Q9NXR7-1	tr|F8W733|F8W733_HUMAN BRISC and BRCA1-A complex member 2 (Fragment) OS=Homo sapiens OX=9606 GN=BABAM2 PE=1 SV=1;sp|Q9NXR7-4|BABA2_HUMAN Isoform 4 of BRISC and BRCA1-A complex member 2 OS=Homo sapiens OX=9606 GN=BABAM2;sp|Q9NXR7-3|BABA2_HUMAN Isoform 3 of	31.972	BRCA1-A complex subunit BRE	BRE	FALSE	5	1	1	1	4.9	284	0.0028198	2.2295	2		By MS/MS		By MS/MS	By MS/MS				183190	0	230950	240410	0	0		2381500	0	3002400	2174000	0	0
F8W776;Q8TC24;Q9H9S3-2;Q9H9S3-3;Q9H9S3;H7C1S8	tr|F8W776|F8W776_HUMAN Protein transport protein Sec61 subunit alpha isoform 2 OS=Homo sapiens OX=9606 GN=SEC61A2 PE=1 SV=1;tr|Q8TC24|Q8TC24_HUMAN Protein transport protein Sec61 subunit alpha isoform 2 OS=Homo sapiens OX=9606 GN=SEC61A2 PE=1 SV=1;sp|Q9H9S	44.749	Protein transport protein Sec61 subunit alpha isoform 2	SEC61A2	FALSE	6	9	2	2	23.7	410	0.0061881	1.8512	16		By MS/MS	By MS/MS	By MS/MS	By MS/MS	By MS/MS	By matching		681890	1783200	832290	194280	451950	0		2601900	4400400	4589000	2507800	3347500	0
F8W782;C9J0W7;C9JNM5;Q96A54	tr|F8W782|F8W782_HUMAN Adiponectin receptor protein 1 OS=Homo sapiens OX=9606 GN=ADIPOR1 PE=1 SV=1;tr|C9J0W7|C9J0W7_HUMAN Adiponectin receptor protein 1 (Fragment) OS=Homo sapiens OX=9606 GN=ADIPOR1 PE=1 SV=1;tr|C9JNM5|C9JNM5_HUMAN Adiponectin receptor pro	19.319	Adiponectin receptor protein 1	ADIPOR1	FALSE	4	5	5	5	44.4	171	0	20.818	53		By MS/MS	By MS/MS	By MS/MS	By MS/MS	By MS/MS	By MS/MS		9737400	4339200	9573400	9537900	3727100	1663600		15440000	10179000	20245000	14504000	16484000	7422500
F8W787;A0A1B0GW44;A0A1B0GVD5;A0A1B0GWE8;P07339;A0A1B0GVP3;A0A1B0GV23;C9JH19;A0A1B0GU92;A0A1B0GU03;H7C469;F8WD96;A0A1B0GVF1	tr|F8W787|F8W787_HUMAN Cathepsin D OS=Homo sapiens OX=9606 GN=CTSD PE=1 SV=2;tr|A0A1B0GW44|A0A1B0GW44_HUMAN Cathepsin D OS=Homo sapiens OX=9606 GN=CTSD PE=1 SV=1;tr|A0A1B0GVD5|A0A1B0GVD5_HUMAN Cathepsin D OS=Homo sapiens OX=9606 GN=CTSD PE=1 SV=1;tr|A0A1B0	40.783	Cathepsin D;Cathepsin D light chain;Cathepsin D heavy chain	CTSD	FALSE	13	16	16	16	49.6	377	0	110.51	1086		By MS/MS	By MS/MS	By MS/MS	By MS/MS	By MS/MS	By MS/MS		222950000	72179000	212010000	152320000	62670000	90444000		90611000	45014000	90285000	61319000	43023000	50419000
F8W7Q4;A0A8I5KUL7;Q96A26;E9PH05;A0A8I5KW67;A0A8I5KUT6;A0A8I5QJA3;A0A8I5KQT5	tr|F8W7Q4|F8W7Q4_HUMAN Protein FAM162A OS=Homo sapiens OX=9606 GN=FAM162A PE=1 SV=1;tr|A0A8I5KUL7|A0A8I5KUL7_HUMAN Protein FAM162A OS=Homo sapiens OX=9606 GN=FAM162A PE=1 SV=1;sp|Q96A26|F162A_HUMAN Protein FAM162A OS=Homo sapiens OX=9606 GN=FAM162A PE=1 SV	16.515	Protein FAM162A	FAM162A	TRUE	8	11	11	11	50.7	144	0	160.7	787		By MS/MS	By MS/MS	By MS/MS	By MS/MS	By MS/MS	By MS/MS		1.676e+09	1.9809e+09	2654100000	1131700000	1.666e+09	1274800000		1.0084e+09	992920000	1256600000	521930000	936790000	492370000
F8W8C2;Q9HBM0-2	tr|F8W8C2|F8W8C2_HUMAN Vezatin (Fragment) OS=Homo sapiens OX=9606 GN=VEZT PE=1 SV=1;sp|Q9HBM0-2|VEZA_HUMAN Isoform 2 of Vezatin OS=Homo sapiens OX=9606 GN=VEZT	82.277	Vezatin	VEZT	FALSE	2	11	11	1	21.4	723	0	10.038	54		By MS/MS	By MS/MS	By MS/MS	By MS/MS	By MS/MS	By MS/MS		1762000	1242600	1601700	1631400	880090	269260		7361300	6544000	11160000	9705200	3786700	3241800
F8W8R3;A0A087WWF6;P49005;C9JHC7;H7C1B3;C9IZD2;C9J8Z7;C9JLE1	tr|F8W8R3|F8W8R3_HUMAN DNA polymerase delta subunit 2 OS=Homo sapiens OX=9606 GN=POLD2 PE=1 SV=1;tr|A0A087WWF6|A0A087WWF6_HUMAN DNA polymerase delta subunit 2 OS=Homo sapiens OX=9606 GN=POLD2 PE=1 SV=1;sp|P49005|DPOD2_HUMAN DNA polymerase delta subunit 2 O	49.612	DNA polymerase delta subunit 2	POLD2	FALSE	8	3	3	3	9.5	455	0.010012	1.6881	3			By MS/MS	By MS/MS	By MS/MS				0	40107	290330	76750	0	0		0	0	0	0	0	0
F8W930;Q9Y6M1-5;Q9Y6M1-6;Q9Y6M1-3;Q9Y6M1-4;Q9Y6M1-1;Q9Y6M1	tr|F8W930|F8W930_HUMAN Insulin-like growth factor 2 mRNA-binding protein 2 OS=Homo sapiens OX=9606 GN=IGF2BP2 PE=1 SV=1;sp|Q9Y6M1-5|IF2B2_HUMAN Isoform 5 of Insulin-like growth factor 2 mRNA-binding protein 2 OS=Homo sapiens OX=9606 GN=IGF2BP2;sp|Q9Y6M1-6|	66.785	Insulin-like growth factor 2 mRNA-binding protein 2	IGF2BP2	FALSE	7	5	4	4	10.1	605	0.0010974	3.2681	84		By MS/MS	By MS/MS	By MS/MS	By MS/MS	By MS/MS	By MS/MS		13794000	50698000	17509000	6212300	16628000	17451000		295300000	862610000	159850000	62989000	283890000	280300000
F8W9X7;Q567U6	tr|F8W9X7|F8W9X7_HUMAN Coiled-coil domain-containing protein 93 OS=Homo sapiens OX=9606 GN=CCDC93 PE=1 SV=1;sp|Q567U6|CCD93_HUMAN Coiled-coil domain-containing protein 93 OS=Homo sapiens OX=9606 GN=CCDC93 PE=1 SV=2	73.041	Coiled-coil domain-containing protein 93	CCDC93	FALSE	2	10	10	10	17.5	630	0	12.816	36		By MS/MS	By MS/MS	By MS/MS	By MS/MS	By MS/MS	By MS/MS		990300	764310	489620	685740	673600	81132		7437900	5544100	5673600	4928200	8800900	1200800
F8WBW1;Q86X83-2;Q86X83;F8WC41	tr|F8WBW1|F8WBW1_HUMAN COMM domain-containing protein 2 OS=Homo sapiens OX=9606 GN=COMMD2 PE=1 SV=1;sp|Q86X83-2|COMD2_HUMAN Isoform 2 of COMM domain-containing protein 2 OS=Homo sapiens OX=9606 GN=COMMD2;sp|Q86X83|COMD2_HUMAN COMM domain-containing protein	15.404	COMM domain-containing protein 2	COMMD2	FALSE	4	2	2	2	19.3	135	0.001098	3.2795	9		By MS/MS	By matching	By MS/MS	By MS/MS	By MS/MS			1749500	249650	3375500	1252800	984900	0		5971300	3484000	12596000	5348700	6199200	0
F8WCF6;P59998;F8WDD7;A0A0A6YYG9;P59998-3;P59998-2;H7C0A3;F8WE39;F8WDW3;R4GN08;P59998-4	tr|F8WCF6|F8WCF6_HUMAN Actin-related protein 2/3 complex subunit 4 OS=Homo sapiens OX=9606 GN=ARPC4-TTLL3 PE=3 SV=1;sp|P59998|ARPC4_HUMAN Actin-related protein 2/3 complex subunit 4 OS=Homo sapiens OX=9606 GN=ARPC4 PE=1 SV=3;tr|F8WDD7|F8WDD7_HUMAN Actin-re	21.058	Actin-related protein 2/3 complex subunit 4	ARPC4-TTLL3;ARPC4	FALSE	11	8	8	8	47	181	0	64.582	448		By MS/MS	By MS/MS	By MS/MS	By MS/MS	By MS/MS	By MS/MS		43641000	57005000	87458000	59981000	73228000	53362000		24374000	46203000	68106000	41840000	46531000	47298000
F8WEC0;Q9H3L0	tr|F8WEC0|F8WEC0_HUMAN Cobalamin-trafficking protein CblD OS=Homo sapiens OX=9606 GN=MMADHC PE=1 SV=1;sp|Q9H3L0|MMAD_HUMAN Cobalamin trafficking protein CblD OS=Homo sapiens OX=9606 GN=MMADHC PE=1 SV=2	36.376	Methylmalonic aciduria and homocystinuria type D protein, mitochondrial	MMADHC	TRUE	2	13	13	13	57	330	0	48.83	167		By MS/MS	By MS/MS	By MS/MS	By MS/MS	By MS/MS	By MS/MS		20428000	19284000	67983000	60628000	30018000	49560000		219060000	337570000	410210000	189580000	281050000	333270000
F8WF14;P06276;F8WEX7;H7C4Y0;H0Y885	tr|F8WF14|F8WF14_HUMAN Carboxylic ester hydrolase OS=Homo sapiens OX=9606 GN=BCHE PE=1 SV=1;sp|P06276|CHLE_HUMAN Cholinesterase OS=Homo sapiens OX=9606 GN=BCHE PE=1 SV=1;tr|F8WEX7|F8WEX7_HUMAN Carboxylic ester hydrolase OS=Homo sapiens OX=9606 GN=BCHE PE=1	63.463	Carboxylic ester hydrolase;Cholinesterase	BCHE	FALSE	5	7	7	7	20.8	562	0	12.686	47		By MS/MS	By MS/MS	By MS/MS	By MS/MS	By MS/MS	By MS/MS		2766400	905960	2014300	2800400	1099400	1198300		12202000	6193600	13486000	12266000	12276000	8802600
G3V0I5;P49821-2;P49821;B4DE93;E9PMX3;E9PQP1;E9PPR0;E9PLC6;H0YE81;E9PJL9;E9PPS5;H0YD04;E9PPD6	tr|G3V0I5|G3V0I5_HUMAN NADH dehydrogenase [ubiquinone] flavoprotein 1, mitochondrial OS=Homo sapiens OX=9606 GN=NDUFV1 PE=1 SV=1;sp|P49821-2|NDUV1_HUMAN Isoform 2 of NADH dehydrogenase [ubiquinone] flavoprotein 1, mitochondrial OS=Homo sapiens OX=9606 GN=N	50.054	NADH dehydrogenase [ubiquinone] flavoprotein 1, mitochondrial	NDUFV1	TRUE	13	31	31	31	78.1	457	0	323.31	2768		By MS/MS	By MS/MS	By MS/MS	By MS/MS	By MS/MS	By MS/MS		529290000	903250000	1.0231e+09	450130000	787980000	482200000		456550000	608050000	969020000	403560000	491350000	400120000
G3V153;Q14444-2;Q14444;E9PLA9	tr|G3V153|G3V153_HUMAN Caprin-1 OS=Homo sapiens OX=9606 GN=CAPRIN1 PE=1 SV=1;sp|Q14444-2|CAPR1_HUMAN Isoform 2 of Caprin-1 OS=Homo sapiens OX=9606 GN=CAPRIN1;sp|Q14444|CAPR1_HUMAN Caprin-1 OS=Homo sapiens OX=9606 GN=CAPRIN1 PE=1 SV=2;tr|E9PLA9|E9PLA9_HUMAN	70.353	Caprin-1	CAPRIN1	FALSE	4	6	6	6	11.3	628	0	8.7041	32		By MS/MS	By MS/MS	By MS/MS	By MS/MS	By MS/MS	By MS/MS		1245600	2919600	2498100	227550	1241400	303040		2984500	6415900	8802900	6698600	5961800	1582900
G3V1B8;H0YEB6;O60232	tr|G3V1B8|G3V1B8_HUMAN Protein ZNRD2 OS=Homo sapiens OX=9606 GN=ZNRD2 PE=1 SV=1;tr|H0YEB6|H0YEB6_HUMAN Protein ZNRD2 (Fragment) OS=Homo sapiens OX=9606 GN=ZNRD2 PE=1 SV=1;sp|O60232|ZNRD2_HUMAN Protein ZNRD2 OS=Homo sapiens OX=9606 GN=ZNRD2 PE=1 SV=1	17.176	Sjoegren syndrome/scleroderma autoantigen 1	SSSCA1	FALSE	3	2	2	2	24.7	162	0	3.6994	5		By MS/MS		By MS/MS	By MS/MS				1455800	0	459430	873610	0	0		8213200	0	0	9609700	0	0
G3V1D3;G3V180;Q9NY33;Q9NY33-4;Q9NY33-2;E9PQ14;E9PPK9;E9PKK8;E9PQF2;E9PNX5	tr|G3V1D3|G3V1D3_HUMAN Dipeptidyl peptidase 3 OS=Homo sapiens OX=9606 GN=DPP3 PE=1 SV=1;tr|G3V180|G3V180_HUMAN Dipeptidyl peptidase 3 OS=Homo sapiens OX=9606 GN=DPP3 PE=1 SV=1;sp|Q9NY33|DPP3_HUMAN Dipeptidyl peptidase 3 OS=Homo sapiens OX=9606 GN=DPP3 PE=1	84.304	Dipeptidyl peptidase 3	DPP3	FALSE	10	32	32	32	57.7	756	0	189.32	162		By MS/MS	By MS/MS	By MS/MS	By MS/MS	By MS/MS	By MS/MS		9377600	7203300	9506700	8315300	6181700	5689700		74126000	51270000	71754000	55007000	39531000	52835000
G3V1P3;Q969J3;Q969J3-2	tr|G3V1P3|G3V1P3_HUMAN BLOC-1-related complex subunit 5 OS=Homo sapiens OX=9606 GN=BORCS5 PE=1 SV=1;sp|Q969J3|BORC5_HUMAN BLOC-1-related complex subunit 5 OS=Homo sapiens OX=9606 GN=BORCS5 PE=1 SV=1	20.247	Loss of heterozygosity 12 chromosomal region 1 protein	LOH12CR1	FALSE	3	4	4	4	27.7	177	0.0020893	2.4749	4		By MS/MS	By matching	By MS/MS		By MS/MS			2177400	654590	282010	0	451590	0		9142600	3946500	0	0	3220500	0
G3V2C9;P59768	tr|G3V2C9|G3V2C9_HUMAN Guanine nucleotide-binding protein G(I)/G(S)/G(O) subunit gamma-2 (Fragment) OS=Homo sapiens OX=9606 GN=GNG2 PE=1 SV=1;sp|P59768|GBG2_HUMAN Guanine nucleotide-binding protein G(I)/G(S)/G(O) subunit gamma-2 OS=Homo sapiens OX=9606 GN=	5.904	Guanine nucleotide-binding protein subunit gamma;Guanine nucleotide-binding protein G(I)/G(S)/G(O) subunit gamma-2	GNG2	FALSE	2	1	1	1	23.1	52	0.0013319	2.8271	4			By MS/MS			By MS/MS			0	4394800	0	0	1376300	0		0	11657000	0	0	6881500	0
G3V2I3;A6NED2	tr|G3V2I3|G3V2I3_HUMAN RCC1 domain-containing protein 1 OS=Homo sapiens OX=9606 GN=RCCD1 PE=1 SV=1;sp|A6NED2|RCCD1_HUMAN RCC1 domain-containing protein 1 OS=Homo sapiens OX=9606 GN=RCCD1 PE=1 SV=1	39.906	RCC1 domain-containing protein 1	RCCD1	FALSE	2	4	4	4	19	374	0.0010941	3.2347	7		By MS/MS	By MS/MS	By MS/MS	By MS/MS				0	91860	37985	155360	0	0		0	1929100	797690	2067500	0	0
G3V2Q5;G3V5Y4;F6S9Y6;Q9NZ32;V9GYX7;G3V4K6;G3V524	tr|G3V2Q5|G3V2Q5_HUMAN Actin-related protein 10 OS=Homo sapiens OX=9606 GN=ACTR10 PE=1 SV=1;tr|G3V5Y4|G3V5Y4_HUMAN Actin-related protein 10 OS=Homo sapiens OX=9606 GN=ACTR10 PE=1 SV=1;tr|F6S9Y6|F6S9Y6_HUMAN Actin-related protein 10 OS=Homo sapiens OX=9606	14.334	Actin-related protein 10	ACTR10	FALSE	7	3	3	3	26.2	126	0.0042703	1.9774	7		By MS/MS	By MS/MS		By MS/MS	By MS/MS	By MS/MS		6566800	900960	0	562800	417640	934960		30002000	12833000	0	6674300	14825000	3614000
G3V2S6;Q9Y5K8;H0YJH8;G3V2V6;H0YJS0;G3V559;H0YJ55	tr|G3V2S6|G3V2S6_HUMAN V-type proton ATPase subunit D OS=Homo sapiens OX=9606 GN=ATP6V1D PE=1 SV=1;sp|Q9Y5K8|VATD_HUMAN V-type proton ATPase subunit D OS=Homo sapiens OX=9606 GN=ATP6V1D PE=1 SV=1;tr|H0YJH8|H0YJH8_HUMAN V-type proton ATPase subunit D (Fragm	21.921	V-type proton ATPase subunit D	ATP6V1D	FALSE	7	10	10	10	55.7	192	0	55.509	75		By MS/MS	By MS/MS	By MS/MS	By MS/MS	By MS/MS	By MS/MS		9830800	8207900	17134000	11124000	6359300	4076100		15763000	19320000	23225000	15332000	13336000	9918100
G3V2V8;J3KMY5;H0YIZ1;G3V3E8;E7EMS2;G3V3D1;P61916-2;P61916	tr|G3V2V8|G3V2V8_HUMAN NPC intracellular cholesterol transporter 2 (Fragment) OS=Homo sapiens OX=9606 GN=NPC2 PE=1 SV=1;tr|J3KMY5|J3KMY5_HUMAN NPC intracellular cholesterol transporter 2 OS=Homo sapiens OX=9606 GN=NPC2 PE=1 SV=1;tr|H0YIZ1|H0YIZ1_HUMAN NPC	13.078	Epididymal secretory protein E1	NPC2	FALSE	8	2	2	2	32	122	0	5.3413	8		By MS/MS			By MS/MS	By MS/MS			1006700	0	0	90596	0	0		2259600	0	0	1217900	0	0
G3V325;O75127;C9JJT5;P56134-4;P56134-2;C9JU26;C9JGL8;C9JQN9	tr|G3V325|G3V325_HUMAN ATP5MF-PTCD1 readthrough OS=Homo sapiens OX=9606 GN=ATP5MF-PTCD1 PE=1 SV=1;sp|O75127|PTCD1_HUMAN Pentatricopeptide repeat-containing protein 1, mitochondrial OS=Homo sapiens OX=9606 GN=PTCD1 PE=1 SV=2	84.109	Pentatricopeptide repeat-containing protein 1, mitochondrial	ATP5J2-PTCD1;PTCD1	TRUE	8	29	29	26	39.9	749	0	139.15	1074		By MS/MS	By MS/MS	By MS/MS	By MS/MS	By MS/MS	By MS/MS		307350000	379990000	494090000	248670000	344610000	235520000		2.0727e+09	4.2611e+09	4958200000	1.4671e+09	3.3156e+09	3.2626e+09
G3V3P5;G3V3Q6;Q8N6I4-2;Q8N6I4;Q8N6I4-3	tr|G3V3P5|G3V3P5_HUMAN DUF4234 domain-containing protein OS=Homo sapiens OX=9606 PE=3 SV=1;tr|G3V3Q6|G3V3Q6_HUMAN UBR-type domain-containing protein (Fragment) OS=Homo sapiens OX=9606 PE=3 SV=1;sp|Q8N6I4-2|TM251_HUMAN Isoform 2 of Transmembrane protein 251	10.561	Transmembrane protein 251	TMEM251	FALSE	5	1	1	1	26.7	90	0	11.905	2			By MS/MS	By MS/MS					0	2342800	4954400	0	0	0		0	6375700	19818000	0	0	0
G3V4C1;P07910-2;G3V4W0;B4DY08;P07910;G3V2Q1;P07910-4;G3V576;P07910-3;G3V575;G3V2D6;G3V555;G3V5X6;G3V3K6;G3V251;G3V5V7;A0A0G2JNQ3;A0A0G2JPF8;B4DSU6;B7ZW38;P0DMR1;O60812;B2RXH8;G3V4M8;G3V2H6;E5RG71;B3KT61;Q86SE5-3;Q86SE5	tr|G3V4C1|G3V4C1_HUMAN Heterogeneous nuclear ribonucleoproteins C1/C2 OS=Homo sapiens OX=9606 GN=HNRNPC PE=1 SV=1;sp|P07910-2|HNRPC_HUMAN Isoform C1 of Heterogeneous nuclear ribonucleoproteins C1/C2 OS=Homo sapiens OX=9606 GN=HNRNPC;tr|G3V4W0|G3V4W0_HUMAN	32.238	Heterogeneous nuclear ribonucleoproteins C1/C2	HNRNPC	FALSE	29	18	18	18	49.7	292	0	93.819	622		By MS/MS	By MS/MS	By MS/MS	By MS/MS	By MS/MS	By MS/MS		158820000	155330000	69784000	42506000	16891000	4270800		120870000	163770000	83952000	33848000	34787000	11085000
G3V4C4;A0A2U3TZE7;O43405;H0YJW4;A0A2R8Y3T0;O43405-2;G3V5V4	tr|G3V4C4|G3V4C4_HUMAN Cochlin OS=Homo sapiens OX=9606 GN=COCH PE=1 SV=1;tr|A0A2U3TZE7|A0A2U3TZE7_HUMAN Cochlin OS=Homo sapiens OX=9606 GN=COCH PE=1 SV=1;sp|O43405|COCH_HUMAN Cochlin OS=Homo sapiens OX=9606 GN=COCH PE=1 SV=1;tr|H0YJW4|H0YJW4_HUMAN Cochlin	48.063	Cochlin	COCH	FALSE	7	4	4	4	11.9	438	0.0020904	2.4817	8		By MS/MS		By MS/MS	By MS/MS	By matching			227220	0	324020	244470	27655	0		3253700	0	2744700	3723800	1509100	0
G3V4T8;A0A804HIS2;Q9Y4K4;G3V4Q4	tr|G3V4T8|G3V4T8_HUMAN Mitogen-activated protein kinase kinase kinase kinase 5 OS=Homo sapiens OX=9606 GN=MAP4K5 PE=1 SV=2;tr|A0A804HIS2|A0A804HIS2_HUMAN Mitogen-activated protein kinase kinase kinase kinase 5 OS=Homo sapiens OX=9606 GN=MAP4K5 PE=1 SV=1;sp	81.204	Mitogen-activated protein kinase kinase kinase kinase 5	MAP4K5	FALSE	4	2	2	2	4.6	724	0.0066601	1.8084	5		By MS/MS		By MS/MS		By MS/MS			157950	0	481930	0	420600	0		3120400	0	5426100	0	6321600	0
G3V506;A0A7P0T811;O15033-2;O15033	tr|G3V506|G3V506_HUMAN Apoptosis-resistant E3 ubiquitin protein ligase 1 (Fragment) OS=Homo sapiens OX=9606 GN=AREL1 PE=1 SV=1;tr|A0A7P0T811|A0A7P0T811_HUMAN Apoptosis-resistant E3 ubiquitin protein ligase 1 OS=Homo sapiens OX=9606 GN=AREL1 PE=1 SV=1;sp|O1	72.144	Apoptosis-resistant E3 ubiquitin protein ligase 1	AREL1	FALSE	4	1	1	1	1.6	631	0.01002	1.6902	4		By MS/MS	By MS/MS		By MS/MS	By MS/MS			0	28474	0	0	0	0		0	0	0	0	0	0
G3V556;A0A0A0MTQ5	tr|G3V556|G3V556_HUMAN ATP synthase subunit ATP5MJ, mitochondrial OS=Homo sapiens OX=9606 GN=ATP5MJ PE=1 SV=1;tr|A0A0A0MTQ5|A0A0A0MTQ5_HUMAN ATP synthase subunit ATP5MJ, mitochondrial OS=Homo sapiens OX=9606 GN=ATP5MJ PE=1 SV=1	11.281		C14orf2	TRUE	2	3	3	1	43.4	99	0	25.066	173		By MS/MS	By MS/MS	By MS/MS	By MS/MS	By MS/MS	By MS/MS		605290000	842890000	1.0733e+09	629070000	843860000	630440000		1181400000	1.6482e+09	2283400000	921990000	1328900000	973190000
G3V5P8;G3V3B2;G3V4K0;O95406	tr|G3V5P8|G3V5P8_HUMAN Protein cornichon homolog 1 OS=Homo sapiens OX=9606 GN=CNIH1 PE=1 SV=1;tr|G3V3B2|G3V3B2_HUMAN Protein cornichon homolog 1 OS=Homo sapiens OX=9606 GN=CNIH1 PE=1 SV=1;tr|G3V4K0|G3V4K0_HUMAN Cornichon homolog (Drosophila), isoform CRA_c	14.051	Protein cornichon homolog 1	CNIH1	FALSE	4	2	2	2	24	121	0	13.786	34		By MS/MS	By MS/MS	By MS/MS	By MS/MS	By MS/MS	By MS/MS		46498000	16480000	3368200	25485000	3895700	3884200		22821000	7646700	8927100	14624000	4381000	3923000
G3V5T0;A0A0C4DFM0;G3V4T6;A0A0A0MR33;G3V267;O43708;O43708-3;O43708-2;G3V3B9;G3V5U6;H0YJN8	tr|G3V5T0|G3V5T0_HUMAN Maleylacetoacetate isomerase OS=Homo sapiens OX=9606 GN=GSTZ1 PE=1 SV=1;tr|A0A0C4DFM0|A0A0C4DFM0_HUMAN Maleylacetoacetate isomerase OS=Homo sapiens OX=9606 GN=GSTZ1 PE=1 SV=1;tr|G3V4T6|G3V4T6_HUMAN Maleylacetoacetate isomerase OS=Hom	22.61	Maleylacetoacetate isomerase	GSTZ1	TRUE	11	11	11	11	55	202	0	47.234	218		By MS/MS	By MS/MS	By MS/MS	By MS/MS	By MS/MS	By MS/MS		42246000	31597000	35883000	15865000	30588000	18858000		28179000	27533000	30584000	23372000	25277000	15686000
G3V5Z7;P60900;G3V295;P60900-2;G3V3I1;G3V3U4;P60900-3;H0YJC4;G3V4S5;G3V2S7	tr|G3V5Z7|G3V5Z7_HUMAN Proteasome subunit alpha type OS=Homo sapiens OX=9606 GN=PSMA6 PE=1 SV=1;sp|P60900|PSA6_HUMAN Proteasome subunit alpha type-6 OS=Homo sapiens OX=9606 GN=PSMA6 PE=1 SV=1;tr|G3V295|G3V295_HUMAN Proteasome subunit alpha type OS=Homo sap	28.147	Proteasome subunit alpha type;Proteasome subunit alpha type-6	PSMA6	FALSE	10	13	13	13	51.6	252	0	86.419	218		By MS/MS	By MS/MS	By MS/MS	By MS/MS	By MS/MS	By MS/MS		46724000	33125000	48692000	32727000	27112000	17428000		101820000	78140000	131720000	50034000	76405000	50062000
G3XAN4;Q15629-2;Q15629	tr|G3XAN4|G3XAN4_HUMAN Translocating chain-associated membrane protein 1 OS=Homo sapiens OX=9606 GN=TRAM1 PE=1 SV=1;sp|Q15629-2|TRAM1_HUMAN Isoform 2 of Translocating chain-associated membrane protein 1 OS=Homo sapiens OX=9606 GN=TRAM1;sp|Q15629|TRAM1_HUMA	33.435	Translocating chain-associated membrane protein 1	TRAM1	FALSE	3	4	4	4	18.1	288	0	24.302	224		By MS/MS	By MS/MS	By MS/MS	By MS/MS	By MS/MS	By MS/MS		38388000	32080000	35982000	21637000	19812000	12924000		22799000	19634000	27884000	24650000	20646000	13587000
G5E994;Q5VW38-2;Q5VW38;Q5VW38-3;U3KQD2	tr|G5E994|G5E994_HUMAN G protein-coupled receptor 107, isoform CRA_c OS=Homo sapiens OX=9606 GN=GPR107 PE=1 SV=1;sp|Q5VW38-2|GP107_HUMAN Isoform 2 of Protein GPR107 OS=Homo sapiens OX=9606 GN=GPR107;sp|Q5VW38|GP107_HUMAN Protein GPR107 OS=Homo sapiens OX=9	63.984	Protein GPR107	GPR107	FALSE	5	11	11	11	25.9	571	0	73.901	214		By MS/MS	By MS/MS	By MS/MS	By MS/MS	By MS/MS	By MS/MS		18288000	14635000	22600000	15505000	8742100	12927000		79600000	57276000	110220000	61059000	47768000	53752000
G5E9W3;Q9UKF6	tr|G5E9W3|G5E9W3_HUMAN Cleavage and polyadenylation specific factor 3, 73kDa, isoform CRA_b OS=Homo sapiens OX=9606 GN=CPSF3 PE=1 SV=1;sp|Q9UKF6|CPSF3_HUMAN Cleavage and polyadenylation specificity factor subunit 3 OS=Homo sapiens OX=9606 GN=CPSF3 PE=1 SV=	73.476	Cleavage and polyadenylation specificity factor subunit 3	CPSF3	FALSE	2	4	4	4	8.2	647	0.0018514	2.664	7		By MS/MS	By MS/MS	By MS/MS	By MS/MS	By MS/MS	By matching		451940	290980	301720	57491	329730	115390		5195800	5260400	5532100	3090400	4927300	3633500
G5EA09;O00560-2;B4DHN5;E9PBU7	tr|G5EA09|G5EA09_HUMAN Syndecan binding protein (Syntenin), isoform CRA_a OS=Homo sapiens OX=9606 GN=SDCBP PE=1 SV=1;sp|O00560-2|SDCB1_HUMAN Isoform 2 of Syntenin-1 OS=Homo sapiens OX=9606 GN=SDCBP;tr|B4DHN5|B4DHN5_HUMAN Syntenin-1 OS=Homo sapiens OX=9606	34.819	Syntenin-1	SDCBP	FALSE	4	7	1	1	41.8	318	0.0021097	2.6176	17		By matching	By MS/MS	By MS/MS	By matching	By MS/MS	By MS/MS		0	183330	232970	0	210460	57176		0	1233400	1152000	0	1194100	552450
G8JLQ3;P78537-2;P78537;F8W099;F8W606;A0A087WSV2;F8W036;F8VP73	tr|G8JLQ3|G8JLQ3_HUMAN Biogenesis of lysosome-related organelles complex 1 subunit 1 OS=Homo sapiens OX=9606 GN=BLOC1S1 PE=1 SV=1;sp|P78537-2|BL1S1_HUMAN Isoform 2 of Biogenesis of lysosome-related organelles complex 1 subunit 1 OS=Homo sapiens OX=9606 GN=	8.5676	Biogenesis of lysosome-related organelles complex 1 subunit 1	BLOC1S1	TRUE	8	2	2	2	28	75	0.0011065	3.3996	3		By MS/MS	By MS/MS	By matching	By MS/MS	By MS/MS	By MS/MS		3358500	1670800	1135500	1599600	2236100	1397500		10393000	4919300	0	4578600	4640200	4052100
H0UI06;P14406;D6RIE3;D6RGV5;D6R9C3	tr|H0UI06|H0UI06_HUMAN Cytochrome c oxidase subunit 7A2, mitochondrial OS=Homo sapiens OX=9606 GN=COX7A2 PE=1 SV=1;sp|P14406|CX7A2_HUMAN Cytochrome c oxidase subunit 7A2, mitochondrial OS=Homo sapiens OX=9606 GN=COX7A2 PE=1 SV=1;tr|D6RIE3|D6RIE3_HUMAN Cyto	12.844	Cytochrome c oxidase subunit 7A2, mitochondrial	COX7A2	TRUE	5	4	4	4	42.6	115	0	109.37	682		By MS/MS	By MS/MS	By MS/MS	By MS/MS	By MS/MS	By MS/MS		2259500000	2591600000	2640600000	1.5777e+09	2168700000	1356800000		1.479e+09	1.7412e+09	2.0679e+09	949820000	1402000000	926750000
H0Y2V6;Q5SW79-2;Q5SW79-3;Q5SW79;H0Y4T4;E5RGW7;E5RG47;E7EWM2;E7EMW0;Q96L14	tr|H0Y2V6|H0Y2V6_HUMAN Centrosomal protein of 170 kDa (Fragment) OS=Homo sapiens OX=9606 GN=CEP170 PE=1 SV=1;sp|Q5SW79-2|CE170_HUMAN Isoform 2 of Centrosomal protein of 170 kDa OS=Homo sapiens OX=9606 GN=CEP170;sp|Q5SW79-3|CE170_HUMAN Isoform 3 of Centroso	171.97	Centrosomal protein of 170 kDa	CEP170	FALSE	10	5	5	5	4.2	1558	0.0015932	2.7564	7		By MS/MS	By MS/MS		By MS/MS		By MS/MS		260150	185360	0	9505.2	0	86713		6314300	4545600	0	0	0	8621200
H0Y2Y8;Q15942;Q15942-2;H7C3D3;C9IZ41;C9JJK5	tr|H0Y2Y8|H0Y2Y8_HUMAN Zyxin (Fragment) OS=Homo sapiens OX=9606 GN=ZYX PE=1 SV=1;sp|Q15942|ZYX_HUMAN Zyxin OS=Homo sapiens OX=9606 GN=ZYX PE=1 SV=1;sp|Q15942-2|ZYX_HUMAN Isoform 2 of Zyxin OS=Homo sapiens OX=9606 GN=ZYX	57.643	Zyxin	ZYX	FALSE	6	9	9	9	28	540	0	31.193	87		By MS/MS	By MS/MS	By MS/MS	By MS/MS	By MS/MS	By MS/MS		3575100	2509000	4996700	6207100	3813500	3020900		10075000	9566100	11553000	14378000	10991000	7903700
H0Y3P2;D3DQV9;P78344-2;P78344;E9PKF8;H0YCH5;H0YEC5;H0YD77;H0YE22;H0YCF8;H0YD99;H0YEN8;H0YDC0;H0YEI7;H0YE44	tr|H0Y3P2|H0Y3P2_HUMAN Eukaryotic translation initiation factor 4 gamma 2 OS=Homo sapiens OX=9606 GN=EIF4G2 PE=1 SV=1;tr|D3DQV9|D3DQV9_HUMAN Eukaryotic translation initiation factor 4 gamma 2 (Fragment) OS=Homo sapiens OX=9606 GN=EIF4G2 PE=1 SV=1;sp|P78344	98.117	Eukaryotic translation initiation factor 4 gamma 2	EIF4G2	FALSE	15	18	18	18	20.7	869	0	17.802	132		By MS/MS	By MS/MS	By MS/MS	By MS/MS	By MS/MS	By MS/MS		3371600	2457600	2950800	1537000	1449300	1459200		13909000	12134000	13057000	10576000	10824000	8140000
H0Y547;E9PEJ6;P98196;H0Y8F0;H0Y624	tr|H0Y547|H0Y547_HUMAN Phospholipid-transporting ATPase (Fragment) OS=Homo sapiens OX=9606 GN=ATP11A PE=1 SV=1;tr|E9PEJ6|E9PEJ6_HUMAN Phospholipid-transporting ATPase OS=Homo sapiens OX=9606 GN=ATP11A PE=1 SV=1;sp|P98196|AT11A_HUMAN Phospholipid-transporti	106.51	Phospholipid-transporting ATPase;Probable phospholipid-transporting ATPase IH	ATP11A	FALSE	5	15	13	13	18.3	935	0	34.373	56		By MS/MS	By MS/MS	By MS/MS	By MS/MS	By MS/MS	By MS/MS		2322000	1497800	1311800	1886300	1099100	674430		16079000	19604000	15786000	14427000	14735000	11118000
H0Y5N2;O60906	tr|H0Y5N2|H0Y5N2_HUMAN Sphingomyelin phosphodiesterase 2 (Fragment) OS=Homo sapiens OX=9606 GN=SMPD2 PE=1 SV=1;sp|O60906|NSMA_HUMAN Sphingomyelin phosphodiesterase 2 OS=Homo sapiens OX=9606 GN=SMPD2 PE=1 SV=2	22.565	Sphingomyelin phosphodiesterase 2	SMPD2	FALSE	2	3	3	3	18.1	204	0	6.0665	41		By MS/MS	By MS/MS	By MS/MS	By MS/MS	By MS/MS	By MS/MS		1571100	1331300	2446700	1939400	2294600	3687200		6067800	10901000	5797600	9450400	6314300	4967300
H0Y7D7;Q99941-2;Q99941;A0A0G2JIM1	tr|H0Y7D7|H0Y7D7_HUMAN Cyclic AMP-dependent transcription factor ATF-6 beta OS=Homo sapiens OX=9606 GN=ATF6B PE=1 SV=2;sp|Q99941-2|ATF6B_HUMAN Isoform 1 of Cyclic AMP-dependent transcription factor ATF-6 beta OS=Homo sapiens OX=9606 GN=ATF6B;sp|Q99941|ATF6	68.337	Cyclic AMP-dependent transcription factor ATF-6 beta;Processed cyclic AMP-dependent transcription factor ATF-6 beta	ATF6B	FALSE	4	4	4	4	7.8	627	0	3.9657	10		By MS/MS	By MS/MS	By MS/MS	By MS/MS	By MS/MS			169260	156840	225010	0	43377	0		1741800	2198300	2185000	0	0	0
H0Y843;A4FU69-3;A4FU69;K7EJC3;A4FU69-6;A4FU69-5;A4FU69-2;A4FU69-4	tr|H0Y843|H0Y843_HUMAN EF-hand calcium-binding domain-containing protein 5 (Fragment) OS=Homo sapiens OX=9606 GN=EFCAB5 PE=1 SV=1;sp|A4FU69-3|EFCB5_HUMAN Isoform 3 of EF-hand calcium-binding domain-containing protein 5 OS=Homo sapiens OX=9606 GN=EFCAB5;sp|	136.76	EF-hand calcium-binding domain-containing protein 5	EFCAB5	FALSE	8	5	5	5	4.5	1185	0.0066667	1.8117	14		By MS/MS	By MS/MS	By MS/MS	By MS/MS	By MS/MS	By MS/MS		793950	408170	3218100	249990	694670	0		14254000	18186000	0	13371000	13875000	0
H0Y886;O43674;E7EWP0;O43674-2;A0A7P0TAR2;A0A087WYD0	tr|H0Y886|H0Y886_HUMAN NADH dehydrogenase [ubiquinone] 1 beta subcomplex subunit 5, mitochondrial (Fragment) OS=Homo sapiens OX=9606 GN=NDUFB5 PE=1 SV=1;sp|O43674|NDUB5_HUMAN NADH dehydrogenase [ubiquinone] 1 beta subcomplex subunit 5, mitochondrial OS=Hom	23.434	NADH dehydrogenase [ubiquinone] 1 beta subcomplex subunit 5, mitochondrial	NDUFB5	TRUE	6	7	7	6	25.2	206	0	143.44	977		By MS/MS	By MS/MS	By MS/MS	By MS/MS	By MS/MS	By MS/MS		401230000	625510000	773780000	402830000	634190000	442300000		256880000	388070000	512600000	254440000	330260000	270980000
H0Y8E6;P49736	tr|H0Y8E6|H0Y8E6_HUMAN DNA replication licensing factor MCM2 (Fragment) OS=Homo sapiens OX=9606 GN=MCM2 PE=1 SV=1;sp|P49736|MCM2_HUMAN DNA replication licensing factor MCM2 OS=Homo sapiens OX=9606 GN=MCM2 PE=1 SV=4	93.998	DNA replication licensing factor MCM2	MCM2	FALSE	2	7	7	7	11.1	836	0	13.226	10		By MS/MS	By MS/MS	By MS/MS	By MS/MS	By MS/MS	By MS/MS		1103100	233410	774160	79675	194770	182900		13525000	5177200	8940100	4611100	7454000	5892200
H0Y8R1;H0YAK1;Q12849;Q12849-5;H0YAM1	tr|H0Y8R1|H0Y8R1_HUMAN G-rich sequence factor 1 (Fragment) OS=Homo sapiens OX=9606 GN=GRSF1 PE=1 SV=1;tr|H0YAK1|H0YAK1_HUMAN G-rich sequence factor 1 (Fragment) OS=Homo sapiens OX=9606 GN=GRSF1 PE=1 SV=1;sp|Q12849|GRSF1_HUMAN G-rich sequence factor 1 OS=Ho	47.27	G-rich sequence factor 1	GRSF1	TRUE	5	29	29	29	71	417	0	323.31	2039		By MS/MS	By MS/MS	By MS/MS	By MS/MS	By MS/MS	By MS/MS		493940000	719970000	708240000	299320000	553850000	437810000		680300000	1143200000	1267100000	448430000	1161700000	779940000
H0Y8X0;H0Y993;A0A494C028;P35659;D6RDA2;B4DFG0;D6R9L5;A0A494C198;P35659-2	tr|H0Y8X0|H0Y8X0_HUMAN Protein DEK OS=Homo sapiens OX=9606 GN=DEK PE=1 SV=2;tr|H0Y993|H0Y993_HUMAN DEK oncogene (DNA binding), isoform CRA_b OS=Homo sapiens OX=9606 GN=DEK PE=1 SV=2;tr|A0A494C028|A0A494C028_HUMAN Protein DEK OS=Homo sapiens OX=9606 GN=DEK	32.709	Protein DEK	DEK	FALSE	9	6	6	6	26	285	0	4.5572	12		By matching			By MS/MS	By MS/MS	By matching		650650	0	0	4804700	1522400	161770		1026600	0	0	30036000	1981600	708620
H0Y8X4;O43598;O43598-2	tr|H0Y8X4|H0Y8X4_HUMAN 2-deoxynucleoside 5-phosphate N-hydrolase 1 (Fragment) OS=Homo sapiens OX=9606 GN=DNPH1 PE=1 SV=1;sp|O43598|DNPH1_HUMAN 2-deoxynucleoside 5-phosphate N-hydrolase 1 OS=Homo sapiens OX=9606 GN=DNPH1 PE=1 SV=1;sp|O43598-2|DNPH1_HUMA	25.868	2-deoxynucleoside 5-phosphate N-hydrolase 1	DNPH1	FALSE	3	10	10	10	55.1	243	0	190.56	145		By MS/MS	By MS/MS	By MS/MS	By MS/MS	By MS/MS	By MS/MS		46090000	45707000	34486000	26806000	34166000	20207000		137370000	165240000	145430000	143260000	107880000	98043000
H0Y938;H0YAC7;P35606-2;P35606;A0A7I2V258;A0A7I2V3G0;A0A7I2YQF9;D6R997;D6RBZ7;D6RCL6;D6RBG7;D6RBT6	tr|H0Y938|H0Y938_HUMAN Coatomer subunit beta OS=Homo sapiens OX=9606 GN=COPB2 PE=1 SV=2;tr|H0YAC7|H0YAC7_HUMAN Coatomer subunit beta OS=Homo sapiens OX=9606 GN=COPB2 PE=1 SV=2;sp|P35606-2|COPB2_HUMAN Isoform 2 of Coatomer subunit beta OS=Homo sapiens OX	101.53	Coatomer subunit beta	COPB2	FALSE	12	36	36	36	51.4	898	0	214.24	478		By MS/MS	By MS/MS	By MS/MS	By MS/MS	By MS/MS	By MS/MS		20215000	13603000	16085000	15708000	9760900	8454100		65394000	41008000	56909000	50256000	40951000	31154000
H0Y997;Q96J42;Q96J42-2;H0Y928;D6RBD9;D6RB48	tr|H0Y997|H0Y997_HUMAN Thioredoxin domain-containing protein 15 (Fragment) OS=Homo sapiens OX=9606 GN=TXNDC15 PE=1 SV=1;sp|Q96J42|TXD15_HUMAN Thioredoxin domain-containing protein 15 OS=Homo sapiens OX=9606 GN=TXNDC15 PE=1 SV=1;sp|Q96J42-2|TXD15_HUMAN Isof	37.923	Thioredoxin domain-containing protein 15	TXNDC15	FALSE	6	9	9	9	40.1	344	0	35.7	120		By MS/MS	By MS/MS	By MS/MS	By MS/MS	By MS/MS	By MS/MS		12161000	13611000	30170000	11985000	10334000	15731000		22711000	30294000	57710000	28774000	21288000	28240000
H0Y9G6;E7ETU7;P09001;D6RC14;E9PF06;D6RBQ5	tr|H0Y9G6|H0Y9G6_HUMAN 39S ribosomal protein L3, mitochondrial (Fragment) OS=Homo sapiens OX=9606 GN=MRPL3 PE=1 SV=1;tr|E7ETU7|E7ETU7_HUMAN 39S ribosomal protein L3, mitochondrial OS=Homo sapiens OX=9606 GN=MRPL3 PE=1 SV=1;sp|P09001|RM03_HUMAN 39S ribosoma	40.47	39S ribosomal protein L3, mitochondrial	MRPL3	TRUE	6	19	19	19	58.4	363	0	168.19	1732		By MS/MS	By MS/MS	By MS/MS	By MS/MS	By MS/MS	By MS/MS		231570000	446420000	563060000	192990000	374610000	262260000		104630000	271890000	341910000	105880000	172770000	161340000
H0Y9R3;A0A7I2YQL3;A0A7P0SXD0;A0A7I2YQQ9;A0A499FIZ0;Q9H7D7-2;Q9H7D7	tr|H0Y9R3|H0Y9R3_HUMAN WD repeat-containing protein 26 (Fragment) OS=Homo sapiens OX=9606 GN=WDR26 PE=1 SV=1;tr|A0A7I2YQL3|A0A7I2YQL3_HUMAN WD repeat-containing protein 26 (Fragment) OS=Homo sapiens OX=9606 GN=WDR26 PE=1 SV=1;tr|A0A7P0SXD0|A0A7P0SXD0_HUMAN	33.135	WD repeat-containing protein 26	WDR26	TRUE	7	1	1	1	6.4	295	0	4.1939	6			By MS/MS	By MS/MS	By MS/MS	By MS/MS			0	254460	319390	353540	174400	0		0	1955000	3876800	1715000	1776500	0
H0YA26;E9PHT6;Q9NVE7;H0Y9E4;H0YA31	tr|H0YA26|H0YA26_HUMAN 4-phosphopantetheine phosphatase (Fragment) OS=Homo sapiens OX=9606 GN=PANK4 PE=1 SV=1;tr|E9PHT6|E9PHT6_HUMAN 4-phosphopantetheine phosphatase OS=Homo sapiens OX=9606 GN=PANK4 PE=1 SV=3;sp|Q9NVE7|PANK4_HUMAN 4-phosphopantetheine p	52.963	Pantothenate kinase 4	PANK4	FALSE	5	3	3	3	8.7	473	0.0028227	2.2353	5		By MS/MS	By MS/MS		By MS/MS	By matching			134370	46636	0	165670	88877	0		2552800	0	0	2798300	2740600	0
H0YA80;H0Y9V2;P63146	tr|H0YA80|H0YA80_HUMAN Ubiquitin-conjugating enzyme E2 B (Fragment) OS=Homo sapiens OX=9606 GN=UBE2B PE=1 SV=1;tr|H0Y9V2|H0Y9V2_HUMAN Ubiquitin-conjugating enzyme E2 B OS=Homo sapiens OX=9606 GN=UBE2B PE=1 SV=2;sp|P63146|UBE2B_HUMAN Ubiquitin-conjugating e	15.38	Ubiquitin-conjugating enzyme E2 B	UBE2B	FALSE	3	1	1	1	12.3	138	0.0066584	1.8009	6		By MS/MS	By MS/MS	By MS/MS	By MS/MS	By MS/MS	By MS/MS		882700	1357900	1939700	1330400	1053000	823650		3750300	6789500	6215600	4933300	5265000	4118200
H0YAH3	tr|H0YAH3|H0YAH3_HUMAN Polypeptide N-acetylgalactosaminyltransferase (Fragment) OS=Homo sapiens OX=9606 GN=GALNT7 PE=1 SV=1	52.463	Polypeptide N-acetylgalactosaminyltransferase	GALNT7	FALSE	1	25	2	0	64.1	454	0	8.5107	16		By matching	By MS/MS	By MS/MS	By MS/MS	By MS/MS	By MS/MS		793070	207110	2004600	584980	686220	1237300		15086000	3771300	37733000	15387000	17664000	20175000
H0YAN7;Q86XE3	tr|H0YAN7|H0YAN7_HUMAN Calcium uptake protein 3, mitochondrial (Fragment) OS=Homo sapiens OX=9606 GN=MICU3 PE=1 SV=1;sp|Q86XE3|MICU3_HUMAN Calcium uptake protein 3, mitochondrial OS=Homo sapiens OX=9606 GN=MICU3 PE=1 SV=1	43.942	Calcium uptake protein 3, mitochondrial	MICU3	TRUE	2	2	2	2	4.8	375	0.0018499	2.6529	23		By MS/MS	By MS/MS	By MS/MS	By MS/MS	By MS/MS	By MS/MS		1024800	1587500	1207300	341910	2452900	363250		5808200	12166000	20847000	3272100	9850300	4367000
H0YB18;H0YB70;F6UJY9;J9JIE9;A0A0A0MTR5;E7EWH8;F6UJY1;Q5T013-2;Q5T013-4;Q5T013-3;Q5T013	tr|H0YB18|H0YB18_HUMAN Putative hydroxypyruvate isomerase (Fragment) OS=Homo sapiens OX=9606 GN=HYI PE=1 SV=1;tr|H0YB70|H0YB70_HUMAN Putative hydroxypyruvate isomerase (Fragment) OS=Homo sapiens OX=9606 GN=HYI PE=1 SV=1;tr|F6UJY9|F6UJY9_HUMAN Putative hydr	17.588	Hydroxypyruvate isomerase;Putative hydroxypyruvate isomerase	HYI	FALSE	11	2	2	2	23.6	161	0.0020882	2.4693	6		By MS/MS	By MS/MS	By MS/MS	By MS/MS	By MS/MS	By MS/MS		750600	132260	607660	274030	2185000	336270		2531700	1399000	3836600	2416100	6647500	2091500
H0YBC7;O60238-2;O60238	tr|H0YBC7|H0YBC7_HUMAN BCL2/adenovirus E1B 19 kDa protein-interacting protein 3-like (Fragment) OS=Homo sapiens OX=9606 GN=BNIP3L PE=1 SV=1;sp|O60238-2|BNI3L_HUMAN Isoform 2 of BCL2/adenovirus E1B 19 kDa protein-interacting protein 3-like OS=Homo sapiens O	20.097	BCL2/adenovirus E1B 19 kDa protein-interacting protein 3-like	BNIP3L	TRUE	3	2	2	2	20	185	0.0015936	2.7616	14		By matching	By MS/MS	By MS/MS	By MS/MS	By MS/MS	By MS/MS		295830	1393300	3483300	606520	942840	363520		973660	5883400	9064100	3485600	2657900	5457800
H0YBZ4;Q15390-2;Q15390;H7C5V5;H0YF01	tr|H0YBZ4|H0YBZ4_HUMAN Mitochondrial fission regulator 1 (Fragment) OS=Homo sapiens OX=9606 GN=MTFR1 PE=1 SV=1;sp|Q15390-2|MTFR1_HUMAN Isoform 2 of Mitochondrial fission regulator 1 OS=Homo sapiens OX=9606 GN=MTFR1;sp|Q15390|MTFR1_HUMAN Mitochondrial fissi	31.932	Mitochondrial fission regulator 1	MTFR1	TRUE	5	4	4	4	16.8	291	0	5.5672	26		By MS/MS	By MS/MS	By MS/MS	By MS/MS	By MS/MS	By MS/MS		1234100	2437500	3799100	526080	2199800	1677900		3394900	4959800	8490800	2343400	5320800	5253100
H0YC18;A0A804HL43;A0A804HJS5;A0A7P0MXI9;A0A0C4DFP8;H0YB69;Q5HYA8;A0A804HIB2;C9JRQ8;A0A804HJR8;C9JHI2;A0A804HLK0	tr|H0YC18|H0YC18_HUMAN Meckelin OS=Homo sapiens OX=9606 GN=TMEM67 PE=1 SV=2;tr|A0A804HL43|A0A804HL43_HUMAN Meckelin OS=Homo sapiens OX=9606 GN=TMEM67 PE=1 SV=1;tr|A0A804HJS5|A0A804HJS5_HUMAN Meckelin OS=Homo sapiens OX=9606 GN=TMEM67 PE=1 SV=1;tr|A0A7P0MXI	107.94	Meckelin	TMEM67	FALSE	12	7	7	7	9.6	962	0.00027816	3.5088	11		By MS/MS	By MS/MS	By MS/MS	By MS/MS	By MS/MS	By MS/MS		660120	399930	1651600	111000	472490	42452		12320000	9889600	15994000	7815900	9540200	6626200
H0YC42;E5RFR7;H0YC44;P55327-8	tr|H0YC42|H0YC42_HUMAN Tumor protein D52 OS=Homo sapiens OX=9606 PE=1 SV=2	31.17		TPD52	FALSE	4	11	5	0	37.8	278	0	22.152	34		By MS/MS	By MS/MS	By MS/MS	By MS/MS	By MS/MS	By MS/MS		4668200	3036400	3100900	3012100	2698100	2748400		22998000	16961000	17671000	13134000	15011000	17656000
H0YDB2;Q13586;G0XQ39;E9PNJ4;Q13586-2;E9PIQ8;E9PRZ7;E9PR09;E9PN27;E9PRE4;E9PR07;E9PJ19;E9PMB4	tr|H0YDB2|H0YDB2_HUMAN Stromal interaction molecule 1 OS=Homo sapiens OX=9606 GN=STIM1 PE=1 SV=2;sp|Q13586|STIM1_HUMAN Stromal interaction molecule 1 OS=Homo sapiens OX=9606 GN=STIM1 PE=1 SV=3;tr|G0XQ39|G0XQ39_HUMAN STIM1L OS=Homo sapiens OX=9606 GN=STIM1	80.944	Stromal interaction molecule 1	STIM1	FALSE	13	27	27	26	42.3	716	0	264.78	552		By MS/MS	By MS/MS	By MS/MS	By MS/MS	By MS/MS	By MS/MS		31653000	20488000	40368000	25377000	22541000	15260000		42836000	41317000	59863000	44651000	42322000	28906000
H0YDR3;Q8N5M4;E9PKV8	tr|H0YDR3|H0YDR3_HUMAN Tetratricopeptide repeat protein 9C (Fragment) OS=Homo sapiens OX=9606 GN=TTC9C PE=1 SV=1;sp|Q8N5M4|TTC9C_HUMAN Tetratricopeptide repeat protein 9C OS=Homo sapiens OX=9606 GN=TTC9C PE=1 SV=1;tr|E9PKV8|E9PKV8_HUMAN Tetratricopeptide r	8.1571	Tetratricopeptide repeat protein 9C	TTC9C	FALSE	3	2	2	2	42	69	0.0021053	2.5789	10		By MS/MS	By MS/MS	By MS/MS	By MS/MS	By MS/MS			1495900	1661400	1664700	1101300	970610	0		5873200	2851200	4051000	3150400	3620500	0
H0YDT0;Q96D71-2;Q96D71-4;Q96D71-3;Q96D71;E9PMG1;H0YCR2;H0YE89;F2Z3L2;Q8NFH8-4;Q8NFH8	tr|H0YDT0|H0YDT0_HUMAN RalBP1-associated Eps domain-containing protein 1 (Fragment) OS=Homo sapiens OX=9606 GN=REPS1 PE=1 SV=1;sp|Q96D71-2|REPS1_HUMAN Isoform 2 of RalBP1-associated Eps domain-containing protein 1 OS=Homo sapiens OX=9606 GN=REPS1;sp|Q96D71	81.948	RalBP1-associated Eps domain-containing protein 1	REPS1	FALSE	11	6	6	6	9.7	754	0	4.252	30		By MS/MS	By MS/MS	By MS/MS	By MS/MS	By MS/MS	By MS/MS		679540	51951	461110	1048000	139380	419240		8094100	2691800	10018000	10160000	3795900	6946900
H0YDT6;O00303;A0A7I2YQA0;A0A1W2PP79;A0A7I2V4S2	tr|H0YDT6|H0YDT6_HUMAN Eukaryotic translation initiation factor 3 subunit F OS=Homo sapiens OX=9606 GN=EIF3F PE=1 SV=2;sp|O00303|EIF3F_HUMAN Eukaryotic translation initiation factor 3 subunit F OS=Homo sapiens OX=9606 GN=EIF3F PE=1 SV=1	37.749	Eukaryotic translation initiation factor 3 subunit F	EIF3F	FALSE	5	12	12	12	40.9	359	0	44.332	115		By MS/MS	By MS/MS	By MS/MS	By MS/MS	By MS/MS	By MS/MS		14753000	20876000	12664000	9353500	19319000	4191200		22770000	35145000	21729000	18696000	31324000	12719000
H0YEA7;Q9UJJ9;A0A804HI41;A0A087WWA2;A0A804HIZ1;E9PQQ5	tr|H0YEA7|H0YEA7_HUMAN N-acetylglucosamine-1-phosphotransferase subunit gamma OS=Homo sapiens OX=9606 GN=GNPTG PE=1 SV=9;sp|Q9UJJ9|GNPTG_HUMAN N-acetylglucosamine-1-phosphotransferase subunit gamma OS=Homo sapiens OX=9606 GN=GNPTG PE=1 SV=1;tr|A0A804HI41|A	36.91	N-acetylglucosamine-1-phosphotransferase subunit gamma	GNPTG	FALSE	6	10	10	10	47.1	333	0	26.965	44		By MS/MS	By MS/MS	By MS/MS	By MS/MS	By MS/MS	By MS/MS		48162000	126610000	5796400	6691200	45341000	119720000		774620000	677580000	600120000	271330000	376170000	521770000
H0YEF7;H0YEH1;H0YD48;H0YE97;H0YEY8	tr|H0YEF7|H0YEF7_HUMAN Phosphatidylinositol-binding clathrin assembly protein (Fragment) OS=Homo sapiens OX=9606 GN=PICALM PE=1 SV=1;tr|H0YEH1|H0YEH1_HUMAN Phosphatidylinositol-binding clathrin assembly protein (Fragment) OS=Homo sapiens OX=9606 GN=PICALM	31.358		PICALM	FALSE	5	7	1	1	35.1	302	0	8.7115	72		By MS/MS	By MS/MS	By MS/MS	By MS/MS	By MS/MS	By MS/MS		5002200	8317700	6882600	6614800	9839500	7118100		6580900	17092000	15370000	9850100	23121000	12983000
H0YEN6;E9PS18;E9PLS9;O76062	tr|H0YEN6|H0YEN6_HUMAN Delta(14)-sterol reductase TM7SF2 (Fragment) OS=Homo sapiens OX=9606 GN=TM7SF2 PE=1 SV=1;tr|E9PS18|E9PS18_HUMAN Delta(14)-sterol reductase TM7SF2 (Fragment) OS=Homo sapiens OX=9606 GN=TM7SF2 PE=1 SV=1;tr|E9PLS9|E9PLS9_HUMAN Delta(14)	23.237	Delta(14)-sterol reductase	TM7SF2	FALSE	4	1	1	1	6.2	208	0.0010811	3.0967	2			By MS/MS	By MS/MS					0	1468900	1219100	0	0	0		0	11751000	9753000	0	0	0
H0YEX9;P57087-2;P57087;P57087-3	tr|H0YEX9|H0YEX9_HUMAN Junctional adhesion molecule B (Fragment) OS=Homo sapiens OX=9606 GN=JAM2 PE=1 SV=1;sp|P57087-2|JAM2_HUMAN Isoform 2 of Junctional adhesion molecule B OS=Homo sapiens OX=9606 GN=JAM2;sp|P57087|JAM2_HUMAN Junctional adhesion molecule	29.02	Junctional adhesion molecule B	JAM2	FALSE	4	2	2	2	8.4	261	0.0028468	2.3064	4		By MS/MS		By MS/MS	By MS/MS	By MS/MS	By matching		1123200	0	188960	876550	613830	244700		5483700	0	2416400	3499800	3734300	1948800
H0YFD6;P40939;A0A2R8Y4F5;A0A2R8YG21;A0A2R8Y688;P40939-2	tr|H0YFD6|H0YFD6_HUMAN Enoyl-CoA hydratase OS=Homo sapiens OX=9606 GN=HADHA PE=1 SV=2;sp|P40939|ECHA_HUMAN Trifunctional enzyme subunit alpha, mitochondrial OS=Homo sapiens OX=9606 GN=HADHA PE=1 SV=2;tr|A0A2R8Y4F5|A0A2R8Y4F5_HUMAN Enoyl-CoA hydratase OS=Ho	86.371	Trifunctional enzyme subunit alpha, mitochondrial;Long-chain enoyl-CoA hydratase;Long chain 3-hydroxyacyl-CoA dehydrogenase	HADHA	TRUE	6	51	51	51	68.1	792	0	323.31	9568		By MS/MS	By MS/MS	By MS/MS	By MS/MS	By MS/MS	By MS/MS		1.5883e+09	2366500000	2656200000	1362700000	2.0322e+09	1431000000		460550000	703880000	877480000	422100000	647890000	618490000
H0YGR4;Q9Y3B8;H0YG54;F5GYG5;Q9Y3B8-2;Q9Y3B8-3;F5H784;H0YF66;F5H7P1;Q9BTR4;F5H6P8;H0YG37	tr|H0YGR4|H0YGR4_HUMAN Oligoribonuclease, mitochondrial (Fragment) OS=Homo sapiens OX=9606 GN=REXO2 PE=1 SV=1;sp|Q9Y3B8|ORN_HUMAN Oligoribonuclease, mitochondrial OS=Homo sapiens OX=9606 GN=REXO2 PE=1 SV=3;tr|H0YG54|H0YG54_HUMAN Oligoribonuclease, mitochon	22.006	Oligoribonuclease, mitochondrial	REXO2	TRUE	12	10	10	10	55.7	192	0	100.76	348		By MS/MS	By MS/MS	By MS/MS	By MS/MS	By MS/MS	By MS/MS		132510000	147340000	141130000	88625000	105950000	68791000		97922000	162570000	111900000	68910000	124900000	58791000
H0YH69;A0A5K1VW28;Q9HBU6;Q86U68;A0A5F9ZI33;Q9HBU6-2;H0YFP7;Q5SXX7;Q9NVF9-3;Q9NVF9;Q9NVF9-2	tr|H0YH69|H0YH69_HUMAN Ethanolamine kinase 1 OS=Homo sapiens OX=9606 GN=ETNK1 PE=1 SV=2;tr|A0A5K1VW28|A0A5K1VW28_HUMAN Ethanolamine kinase 1 OS=Homo sapiens OX=9606 GN=ETNK1 PE=1 SV=1;sp|Q9HBU6|EKI1_HUMAN Ethanolamine kinase 1 OS=Homo sapiens OX=9606 GN=ET	39.663	Ethanolamine kinase 1	ETNK1	FALSE	11	9	8	8	25.8	345	0	11.48	95		By MS/MS	By MS/MS	By MS/MS	By MS/MS	By MS/MS	By MS/MS		7029200	3899400	5834600	3849400	2847200	1480400		9745800	9665900	12830000	8415900	7066300	4764100
H0YHA7;J3QQ67;Q07020-2;Q07020;G3V203;F8VYV2;F8VUA6;A0A075B7A0	tr|H0YHA7|H0YHA7_HUMAN 60S ribosomal protein L18 (Fragment) OS=Homo sapiens OX=9606 GN=RPL18 PE=1 SV=1;tr|J3QQ67|J3QQ67_HUMAN 60S ribosomal protein L18 (Fragment) OS=Homo sapiens OX=9606 GN=RPL18 PE=1 SV=1;sp|Q07020-2|RL18_HUMAN Isoform 2 of 60S ribosomal	18.863	60S ribosomal protein L18	RPL18	FALSE	8	8	8	8	44.3	167	0	63.875	202		By MS/MS	By MS/MS	By MS/MS		By MS/MS	By MS/MS		850410	319870000	82397000	0	80898000	20692000		2079300	103790000	43470000	0	28148000	11575000
H0YI09;Q9H8H3;F8VQX6;A0A8Q3SIA8	tr|H0YI09|H0YI09_HUMAN Putative methyltransferase-like protein 7A (Fragment) OS=Homo sapiens OX=9606 GN=METTL7A PE=1 SV=1;sp|Q9H8H3|MET7A_HUMAN Putative methyltransferase-like protein 7A OS=Homo sapiens OX=9606 GN=METTL7A PE=1 SV=1;tr|F8VQX6|F8VQX6_HUMAN P	28.188	Methyltransferase-like protein 7A	METTL7A	FALSE	4	8	8	8	37.3	244	0	124.53	263		By MS/MS	By MS/MS	By MS/MS	By MS/MS	By MS/MS	By MS/MS		40116000	33435000	44405000	32196000	28966000	21719000		31821000	36596000	27179000	26723000	29127000	14792000
H0YIV9;O43716;F8VRU3;J3KMY1	tr|H0YIV9|H0YIV9_HUMAN Glu-AdT subunit C (Fragment) OS=Homo sapiens OX=9606 PE=3 SV=1;sp|O43716|GATC_HUMAN Glutamyl-tRNA(Gln) amidotransferase subunit C, mitochondrial OS=Homo sapiens OX=9606 GN=GATC PE=1 SV=1	18.606	Glutamyl-tRNA(Gln) amidotransferase subunit C, mitochondrial	GATC	TRUE	4	7	7	6	60.1	168	0	92.469	589		By MS/MS	By MS/MS	By MS/MS	By MS/MS	By MS/MS	By MS/MS		165740000	189730000	264940000	136100000	183310000	130150000		172900000	216150000	288790000	188310000	215160000	162990000
H0YJT9;Q9UN36;G3V578;Q9UN36-6;Q9UN36-3;Q9UN36-2;G3V4S9;G3V5L7;Q9UN36-4;A0A0U1RR50;G3V5H8;Q9UN36-5;G3V2I9;G3V5B7;H7C0X0;G3V383;G3V5S0;G3V392;G3V5G0;G3V271;G3V2A6;H0YJ56	tr|H0YJT9|H0YJT9_HUMAN Protein NDRG2 (Fragment) OS=Homo sapiens OX=9606 GN=NDRG2 PE=1 SV=1;sp|Q9UN36|NDRG2_HUMAN Protein NDRG2 OS=Homo sapiens OX=9606 GN=NDRG2 PE=1 SV=2;tr|G3V578|G3V578_HUMAN Protein NDRG2 OS=Homo sapiens OX=9606 GN=NDRG2 PE=1 SV=1;sp|Q9U	31.233	Protein NDRG2	NDRG2	FALSE	22	6	6	6	31.4	287	0	6.698	17		By MS/MS	By MS/MS	By MS/MS	By MS/MS	By MS/MS	By MS/MS		369540	5375800	14077	428090	782390	157300		8945000	27353000	4680300	20157000	16281000	6412400
H0YKB5;Q08431-4;Q08431;Q08431-2;Q08431-3;A0A8Q3SI86;A0A8Q3WKS4;A0A8Q3SIX6;A0A8Q3SIZ9;H0YKS8	tr|H0YKB5|H0YKB5_HUMAN Lactadherin OS=Homo sapiens OX=9606 GN=MFGE8 PE=4 SV=2;sp|Q08431-4|MFGM_HUMAN Isoform 4 of Lactadherin OS=Homo sapiens OX=9606 GN=MFGE8;sp|Q08431|MFGM_HUMAN Lactadherin OS=Homo sapiens OX=9606 GN=MFGE8 PE=1 SV=3;sp|Q08431-2|MFGM_HUMA	42.451	Lactadherin;Lactadherin short form;Medin	MFGE8	FALSE	10	6	6	6	19.5	379	0	5.612	77		By MS/MS	By MS/MS	By MS/MS	By MS/MS	By MS/MS	By MS/MS		2513600	1313700	3349100	1754100	1225000	1488300		9593000	8028800	9439400	5052900	5311200	4125100
H0YKD8;P46779;P46779-2;P46779-3;H0YLP6;H0YMF4;P46779-4;P46779-5	tr|H0YKD8|H0YKD8_HUMAN 60S ribosomal protein L28 OS=Homo sapiens OX=9606 GN=RPL28 PE=1 SV=1;sp|P46779|RL28_HUMAN 60S ribosomal protein L28 OS=Homo sapiens OX=9606 GN=RPL28 PE=1 SV=3;sp|P46779-2|RL28_HUMAN Isoform 2 of 60S ribosomal protein L28 OS=Homo sapi	19.072	60S ribosomal protein L28	RPL28	FALSE	8	8	8	8	36.5	170	0	15.986	208		By MS/MS	By MS/MS	By MS/MS	By MS/MS	By MS/MS	By MS/MS		44091000	160050000	74766000	22522000	55716000	16976000		162330000	175040000	172510000	80547000	91393000	59357000
H0YLA2;P37108	tr|H0YLA2|H0YLA2_HUMAN Signal recognition particle 14 kDa protein OS=Homo sapiens OX=9606 GN=SRP14 PE=1 SV=1;sp|P37108|SRP14_HUMAN Signal recognition particle 14 kDa protein OS=Homo sapiens OX=9606 GN=SRP14 PE=1 SV=2	13.058	Signal recognition particle 14 kDa protein	SRP14	FALSE	2	3	3	3	27.8	115	0	23.558	91		By MS/MS	By MS/MS	By MS/MS	By MS/MS	By MS/MS	By MS/MS		13737000	21018000	5267600	9079100	18397000	2601600		6858500	8180900	4568000	7026600	8065400	4681800
H0YLR3;H0YMA0;P09661	tr|H0YLR3|H0YLR3_HUMAN U2 small nuclear ribonucleoprotein A (Fragment) OS=Homo sapiens OX=9606 GN=SNRPA1 PE=1 SV=1;tr|H0YMA0|H0YMA0_HUMAN U2 small nuclear ribonucleoprotein A (Fragment) OS=Homo sapiens OX=9606 GN=SNRPA1 PE=1 SV=1;sp|P09661|RU2A_HUMAN U2	9.4775	U2 small nuclear ribonucleoprotein A	SNRPA1	FALSE	3	2	2	2	28.1	89	0	3.7185	4			By MS/MS	By MS/MS	By MS/MS	By MS/MS	By MS/MS		0	2838600	4554700	1055100	1343200	542520		0	5471100	8217000	4493100	3013300	3848800
H0YNA7;Q8TCT8	tr|H0YNA7|H0YNA7_HUMAN Signal peptide peptidase-like 2A (Fragment) OS=Homo sapiens OX=9606 GN=SPPL2A PE=1 SV=8;sp|Q8TCT8|SPP2A_HUMAN Signal peptide peptidase-like 2A OS=Homo sapiens OX=9606 GN=SPPL2A PE=1 SV=2	16.432	Signal peptide peptidase-like 2A	SPPL2A	FALSE	2	2	2	2	15.4	149	0	3.9979	23		By MS/MS	By MS/MS	By MS/MS	By MS/MS	By MS/MS	By MS/MS		7616600	7399000	17291000	10054000	3851900	4117300		14778000	15726000	20061000	14460000	6872500	4973900
H0YNG5;P49641;H0YLB9;A0A0C4DGL1;P49641-2;P49641-1;H0YKH9;H0YMU0;H0YNC8;H0YL67;H0YKT0;H0YLU3;H0YKM7	tr|H0YNG5|H0YNG5_HUMAN Alpha-mannosidase OS=Homo sapiens OX=9606 GN=MAN2A2 PE=1 SV=1;sp|P49641|MA2A2_HUMAN Alpha-mannosidase 2x OS=Homo sapiens OX=9606 GN=MAN2A2 PE=2 SV=3;tr|H0YLB9|H0YLB9_HUMAN Alpha-mannosidase (Fragment) OS=Homo sapiens OX=9606 GN=MAN2A	106.43	Alpha-mannosidase;Alpha-mannosidase 2x	MAN2A2	FALSE	13	6	6	6	9.5	938	0	9.5207	10		By MS/MS	By MS/MS	By MS/MS	By MS/MS	By MS/MS	By MS/MS		67959	129250	153190	127960	86215	148910		3443300	4789300	4065600	2521600	2393800	2506200
H0YNP1;O94923	tr|H0YNP1|H0YNP1_HUMAN Heparosan-N-sulfate-glucuronate 5-epimerase OS=Homo sapiens OX=9606 GN=GLCE PE=1 SV=1;sp|O94923|GLCE_HUMAN D-glucuronyl C5-epimerase OS=Homo sapiens OX=9606 GN=GLCE PE=1 SV=3	62.886	D-glucuronyl C5-epimerase	GLCE	FALSE	2	8	8	8	15.7	553	0.0011056	3.3904	15		By matching	By MS/MS	By MS/MS	By MS/MS	By MS/MS	By MS/MS		125330	17913	187330	166940	128650	450850		1346900	1654300	3162600	1432600	2066600	2754900
H3BLV0;A0A8Q3SI94;A0A8Q3WKT6;B1AP13;P08174-4;P08174;P08174-3;P08174-5;P08174-2;P08174-6;P08174-7;A0A8Q3WLV2;A0A8Q3SI51;B1AP15;A0A2R8YDY3;A0A2R8YEC5	tr|H3BLV0|H3BLV0_HUMAN Complement decay-accelerating factor (Fragment) OS=Homo sapiens OX=9606 GN=CD55 PE=1 SV=1;tr|A0A8Q3SI94|A0A8Q3SI94_HUMAN Complement decay-accelerating factor OS=Homo sapiens OX=9606 GN=CD55 PE=4 SV=1;tr|A0A8Q3WKT6|A0A8Q3WKT6_HUMAN Co	35.695	Complement decay-accelerating factor	CD55	FALSE	16	12	12	12	36.2	326	0	25.172	104		By MS/MS	By MS/MS	By MS/MS	By MS/MS	By MS/MS	By MS/MS		19033000	18420000	15319000	25551000	17880000	11803000		56941000	53485000	38195000	62512000	42162000	30253000
H3BMU1;H3BUI0;P53990-2;P53990-3;P53990;P53990-4;P53990-5;H3BQF7;J3KR23;F5GXM3;H3BRE2;H3BPP6;P53990-6	tr|H3BMU1|H3BMU1_HUMAN IST1 homolog (Fragment) OS=Homo sapiens OX=9606 GN=IST1 PE=1 SV=1;tr|H3BUI0|H3BUI0_HUMAN IST1 homolog (Fragment) OS=Homo sapiens OX=9606 GN=IST1 PE=1 SV=1;sp|P53990-2|IST1_HUMAN Isoform 2 of IST1 homolog OS=Homo sapiens OX=9606 GN=IS	23.375	IST1 homolog	IST1	FALSE	13	7	7	7	36.4	206	0	25.651	50		By MS/MS	By MS/MS	By MS/MS	By MS/MS	By MS/MS	By MS/MS		14431000	4256500	5521600	5335200	2835000	2933600		18623000	11296000	15879000	12027000	10620000	8762300
H3BN27;A0A087WYE0;Q9Y342	tr|H3BN27|H3BN27_HUMAN Plasmolipin OS=Homo sapiens OX=9606 GN=PLLP PE=1 SV=1;tr|A0A087WYE0|A0A087WYE0_HUMAN Plasmolipin OS=Homo sapiens OX=9606 GN=PLLP PE=1 SV=1;sp|Q9Y342|PLLP_HUMAN Plasmolipin OS=Homo sapiens OX=9606 GN=PLLP PE=1 SV=1	13.105	Plasmolipin	PLLP	FALSE	3	1	1	1	18.5	124	0.0028147	2.2079	4		By MS/MS		By MS/MS	By MS/MS	By matching			3011400	0	3163200	2495300	748000	0		8694100	0	6923300	8233800	4486500	0
H3BN98;H3BPJ2;Q15041;I3L246;Q15041-2;H3BV27;H3BT37;I3L303;Q15041-3;H3BTX6;H3BS91	tr|H3BN98|H3BN98_HUMAN 40S ribosomal protein S15a (Fragment) OS=Homo sapiens OX=9606 PE=3 SV=2;tr|H3BPJ2|H3BPJ2_HUMAN ADP-ribosylation factor-like protein 6-interacting protein 1 (Fragment) OS=Homo sapiens OX=9606 GN=ARL6IP1 PE=4 SV=2;sp|Q15041|AR6P1_HUMAN	27.168	ADP-ribosylation factor-like protein 6-interacting protein 1	ARL6IP1	FALSE	11	9	9	5	42.6	237	0	41.311	211		By MS/MS	By MS/MS	By MS/MS	By MS/MS	By MS/MS	By MS/MS		89166000	151580000	145680000	93067000	137820000	78238000		146400000	236570000	228640000	177610000	197730000	139210000
H3BNC9;P08708;H0YN88;A0A075B716;H0YN73;A0A0J9YYC4	tr|H3BNC9|H3BNC9_HUMAN 40S ribosomal protein S17 OS=Homo sapiens OX=9606 PE=3 SV=2;sp|P08708|RS17_HUMAN 40S ribosomal protein S17 OS=Homo sapiens OX=9606 GN=RPS17 PE=1 SV=2;tr|H0YN88|H0YN88_HUMAN 40S ribosomal protein S17 OS=Homo sapiens OX=9606 GN=RPS17 P	64.532	40S ribosomal protein S17	RPS17	FALSE	6	9	9	9	15.1	584	0	83.655	233		By MS/MS	By MS/MS	By MS/MS	By MS/MS	By MS/MS	By MS/MS		12605000	19827000	26085000	7350800	9734000	7068100		22733000	28097000	39987000	22837000	22889000	19529000
H3BNK2;O43325	tr|H3BNK2|H3BNK2_HUMAN LYR motif-containing protein 1 OS=Homo sapiens OX=9606 GN=LYRM1 PE=1 SV=1;sp|O43325|LYRM1_HUMAN LYR motif-containing protein 1 OS=Homo sapiens OX=9606 GN=LYRM1 PE=2 SV=1	12.455	LYR motif-containing protein 1	LYRM1	TRUE	2	5	5	5	46.7	107	0	3.9974	37		By MS/MS	By MS/MS	By MS/MS	By MS/MS	By MS/MS	By MS/MS		4836700	9247300	1480300	3333400	7242800	883170		8004900	12796000	6636100	9082100	12146000	7602500
H3BP28;Q99807;Q99807-2;H3BTN8;I3L1T0;H3BSZ3;H3BS11	tr|H3BP28|H3BP28_HUMAN 5-demethoxyubiquinone hydroxylase, mitochondrial OS=Homo sapiens OX=9606 GN=COQ7 PE=1 SV=1;sp|Q99807|COQ7_HUMAN 5-demethoxyubiquinone hydroxylase, mitochondrial OS=Homo sapiens OX=9606 GN=COQ7 PE=1 SV=3;sp|Q99807-2|COQ7_HUMAN Isoform	21.871	5-demethoxyubiquinone hydroxylase, mitochondrial	COQ7	TRUE	7	10	10	10	65.5	194	0	59.145	389		By MS/MS	By MS/MS	By MS/MS	By MS/MS	By MS/MS	By MS/MS		82658000	86950000	84326000	60280000	70055000	53266000		62643000	43518000	52604000	52141000	43188000	34676000
H3BP78;A0A8Q3SIZ6;A0A8Q3SIW9;A0A6Q8PGF4;A0A6Q8PH09;Q9NVI1-2;Q9NVI1-1;Q9NVI1;F8W7R3	tr|H3BP78|H3BP78_HUMAN Fanconi anemia group I protein (Fragment) OS=Homo sapiens OX=9606 GN=FANCI PE=1 SV=1;tr|A0A8Q3SIZ6|A0A8Q3SIZ6_HUMAN Fanconi anemia group I protein OS=Homo sapiens OX=9606 GN=FANCI PE=4 SV=1;tr|A0A8Q3SIW9|A0A8Q3SIW9_HUMAN Fanconi anem	122.83	Fanconi anemia group I protein	FANCI	FALSE	9	5	5	5	5.3	1090	0	4.7035	27		By MS/MS	By MS/MS	By MS/MS	By MS/MS	By MS/MS	By MS/MS		443860	184050	852470	489290	569520	480360		23349000	11142000	16518000	11483000	11815000	9443200
H3BR00;Q9UBD8;H3BNK7;O95086;Q2TA70;A0A1B0GW34;A0A1B0GV71;B4DFF3;A0A1B0GWD3;Q13286-5;Q13286-4;Q13286-2;Q13286-7;Q13286-3;Q13286	tr|H3BR00|H3BR00_HUMAN Battenin OS=Homo sapiens OX=9606 GN=CLN3 PE=1 SV=1;tr|Q9UBD8|Q9UBD8_HUMAN Battenin OS=Homo sapiens OX=9606 GN=CLN3 PE=1 SV=1;tr|H3BNK7|H3BNK7_HUMAN Battenin (Fragment) OS=Homo sapiens OX=9606 GN=CLN3 PE=1 SV=2;tr|O95086|O95086_HUMAN	16.41	Battenin	CLN3	FALSE	15	1	1	1	9.7	155	0	3.7542	27		By MS/MS	By MS/MS	By MS/MS	By MS/MS	By MS/MS	By MS/MS		2543300	2390100	6335000	1916900	2110000	3551700		5489700	7507900	19145000	4966700	8407600	5992600
H3BRN4;H3BNQ7;P80404;H3BMJ9;H3BPW8	tr|H3BRN4|H3BRN4_HUMAN 4-aminobutyrate aminotransferase, mitochondrial OS=Homo sapiens OX=9606 GN=ABAT PE=1 SV=1;tr|H3BNQ7|H3BNQ7_HUMAN 4-aminobutyrate aminotransferase, mitochondrial OS=Homo sapiens OX=9606 GN=ABAT PE=1 SV=1;sp|P80404|GABT_HUMAN 4-aminobu	58.14	4-aminobutyrate aminotransferase, mitochondrial	ABAT	TRUE	5	10	10	10	26.8	515	0	22.779	102		By MS/MS	By MS/MS	By MS/MS	By MS/MS	By MS/MS	By MS/MS		1857200	2189400	3101100	1317800	2011000	772130		7743300	9466500	16339000	7929300	9905500	4950900
H3BSK4;H3BNB9;Q9Y4X5	tr|H3BSK4|H3BSK4_HUMAN E3 ubiquitin-protein ligase ARIH1 OS=Homo sapiens OX=9606 GN=ARIH1 PE=1 SV=1;tr|H3BNB9|H3BNB9_HUMAN RBR-type E3 ubiquitin transferase (Fragment) OS=Homo sapiens OX=9606 GN=ARIH1 PE=1 SV=1;sp|Q9Y4X5|ARI1_HUMAN E3 ubiquitin-protein lig	17.617	E3 ubiquitin-protein ligase ARIH1	ARIH1	FALSE	3	1	1	1	8.4	167	0.0033062	2.1123	2		By MS/MS	By MS/MS						0	0	0	0	0	0		0	0	0	0	0	0
H3BSM7;Q96GQ5;H3BR29;Q96GQ5-2;I3L2V0;H3BTA0;H3BS97	tr|H3BSM7|H3BSM7_HUMAN RUS family member 1 OS=Homo sapiens OX=9606 GN=RUSF1 PE=1 SV=1;sp|Q96GQ5|RUSF1_HUMAN RUS family member 1 OS=Homo sapiens OX=9606 GN=RUSF1 PE=1 SV=2;tr|H3BR29|H3BR29_HUMAN RUS family member 1 OS=Homo sapiens OX=9606 GN=RUSF1 PE=1 SV=1	50.783	RUS1 family protein C16orf58	C16orf58	FALSE	7	11	11	11	29.8	466	0	18.713	94		By MS/MS	By MS/MS	By MS/MS	By MS/MS	By MS/MS	By MS/MS		9529200	4542200	6974400	5151100	2304500	2042100		16282000	11436000	17607000	13395000	10910000	5617400
H3BTA8;H3BTT7;H3BP08;Q15011-3;Q15011-4;Q15011-2;Q15011	tr|H3BTA8|H3BTA8_HUMAN Homocysteine-responsive endoplasmic reticulum-resident ubiquitin-like domain member 1 protein (Fragment) OS=Homo sapiens OX=9606 GN=HERPUD1 PE=1 SV=1;tr|H3BTT7|H3BTT7_HUMAN Homocysteine-responsive endoplasmic reticulum-resident ubiqu	12.262	Homocysteine-responsive endoplasmic reticulum-resident ubiquitin-like domain member 1 protein	HERPUD1	FALSE	7	3	3	3	38.5	109	0	4.0788	29		By MS/MS	By MS/MS	By MS/MS	By MS/MS	By MS/MS	By MS/MS		8114400	4514200	4258900	2293800	1872600	626460		2859600	13116000	8629800	1221700	8763100	6635100
H3BUA6;Q8N543;H3BR79;A0A0A0MTR2;Q8N543-2	tr|H3BUA6|H3BUA6_HUMAN Prolyl 3-hydroxylase OGFOD1 (Fragment) OS=Homo sapiens OX=9606 GN=OGFOD1 PE=1 SV=1;sp|Q8N543|OGFD1_HUMAN Prolyl 3-hydroxylase OGFOD1 OS=Homo sapiens OX=9606 GN=OGFOD1 PE=1 SV=1;tr|H3BR79|H3BR79_HUMAN Prolyl 3-hydroxylase OGFOD1 (Frag	20.757	Prolyl 3-hydroxylase OGFOD1	OGFOD1	FALSE	5	2	2	2	16.6	175	0.001105	3.3813	9		By MS/MS	By MS/MS	By MS/MS	By MS/MS	By MS/MS			523130	243940	559890	179740	211350	0		5090400	1644400	4279300	2343800	1428000	0
H3BUH9;P23434;H3BPF0;A0A1W2PQX3;H3BUG8;A0A1W2PQF2;A0A1W2PQV2;A0A1W2PRH4;A0A1W2PNX3;A0A1W2PPQ1;A0A1W2PS29	tr|H3BUH9|H3BUH9_HUMAN Glycine cleavage system H protein, mitochondrial (Fragment) OS=Homo sapiens OX=9606 GN=GCSH PE=1 SV=2;sp|P23434|GCSH_HUMAN Glycine cleavage system H protein, mitochondrial OS=Homo sapiens OX=9606 GN=GCSH PE=1 SV=2;tr|H3BPF0|H3BPF0_HU	12.781	Glycine cleavage system H protein, mitochondrial	GCSH	TRUE	11	2	2	2	22.9	118	0	4.3044	2		By MS/MS	By matching				By MS/MS		534230	299400	0	0	0	3810000		3739600	2095800	0	0	0	0
H3BV07;A0A2R8Y518;Q9ULP9-2;Q9ULP9;A0A0D9SFR5;H3BQ06;H3BTP5	tr|H3BV07|H3BV07_HUMAN TBC1 domain family member 24 (Fragment) OS=Homo sapiens OX=9606 GN=TBC1D24 PE=1 SV=9;tr|A0A2R8Y518|A0A2R8Y518_HUMAN TBC1 domain family member 24 (Fragment) OS=Homo sapiens OX=9606 GN=TBC1D24 PE=1 SV=1;sp|Q9ULP9-2|TBC24_HUMAN Isoform	51.956	TBC1 domain family member 24	TBC1D24	FALSE	7	9	9	9	25.5	455	0	12.227	96		By MS/MS	By MS/MS	By MS/MS	By MS/MS	By MS/MS	By MS/MS		4393900	2827000	5543900	2308500	3063000	1631600		11180000	10852000	15649000	8154300	13564000	6777100
H3BVG0;Q8N1F7-2;Q8N1F7	tr|H3BVG0|H3BVG0_HUMAN Nuclear pore complex protein Nup93 OS=Homo sapiens OX=9606 GN=NUP93 PE=1 SV=1;sp|Q8N1F7-2|NUP93_HUMAN Isoform 2 of Nuclear pore complex protein Nup93 OS=Homo sapiens OX=9606 GN=NUP93;sp|Q8N1F7|NUP93_HUMAN Nuclear pore complex protein	99.554	Nuclear pore complex protein Nup93	NUP93	FALSE	3	2	2	1	1.9	880	0.0050038	1.944	8		By matching	By MS/MS		By MS/MS	By MS/MS	By MS/MS		19215	9079900	0	34967000	77902000	8197200		722490000	501380000	0	1391400000	2.0098e+09	378300000
H3BVG8;F5H7K1;E7EWW0;Q7Z3J2;H3BNX2;F6S1J4	tr|H3BVG8|H3BVG8_HUMAN VPS35 endosomal protein-sorting factor-like OS=Homo sapiens OX=9606 GN=VPS35L PE=1 SV=2;tr|F5H7K1|F5H7K1_HUMAN VPS35 endosomal protein-sorting factor-like OS=Homo sapiens OX=9606 GN=VPS35L PE=1 SV=1;tr|E7EWW0|E7EWW0_HUMAN VPS35 endos	50.604	UPF0505 protein C16orf62	C16orf62	FALSE	6	2	2	2	4.7	451	0.0023431	2.4255	21		By MS/MS	By MS/MS	By MS/MS	By MS/MS	By MS/MS	By matching		167960	51340	4377600	170990	141280	13114		1598300	749390	0	1681300	1411300	327860
H7BXT7;A0A0C4DH16;B8ZZS0;Q9NYM9;E9PQJ6;E9PHY4	tr|H7BXT7|H7BXT7_HUMAN BET1-like protein OS=Homo sapiens OX=9606 GN=BET1L PE=1 SV=1;tr|A0A0C4DH16|A0A0C4DH16_HUMAN BET1-like protein OS=Homo sapiens OX=9606 GN=BET1L PE=1 SV=1;tr|B8ZZS0|B8ZZS0_HUMAN BET1-like protein OS=Homo sapiens OX=9606 GN=BET1L PE=1 S	6.4651	BET1-like protein	BET1L	FALSE	6	2	2	2	48.3	58	0	3.9366	24		By MS/MS	By MS/MS	By MS/MS	By MS/MS	By MS/MS	By MS/MS		2448600	1897200	3229500	424990	935820	1706900		4474000	3396200	4316200	1902800	3116500	3648800
H7BYY1;F5H7S3;B7Z596;P09493-8;P09493-3;A0A494BZZ2;H0YKJ4;H0YK48;P09493-2;P09493-5;P09493-4;P09493-10;H0YKX5;P09493-7;Q6ZN40;P09493-9;P09493-6;P09493;A0A0S2Z4G6;H0YL42;A0A494C0V8;H0YN06	tr|H7BYY1|H7BYY1_HUMAN Tropomyosin 1 (Alpha), isoform CRA_m OS=Homo sapiens OX=9606 GN=TPM1 PE=1 SV=1;tr|F5H7S3|F5H7S3_HUMAN Tropomyosin alpha-1 chain OS=Homo sapiens OX=9606 GN=TPM1 PE=1 SV=2;tr|B7Z596|B7Z596_HUMAN Tropomyosin alpha-1 chain OS=Homo sapien	28.747	Tropomyosin alpha-1 chain	TPM1	FALSE	22	16	8	8	44.8	248	0	17.844	35		By MS/MS	By MS/MS	By MS/MS	By MS/MS	By MS/MS	By MS/MS		4695300	1081300	1601500	2830700	2118300	315300		17457000	5055100	8016000	17346000	11394000	3237500
H7BZC0;A0A8I5KTN6;A0A8I5KUR7;A0A8I5KYG6;O76082-2;O76082;O76082-3	tr|H7BZC0|H7BZC0_HUMAN Solute carrier family 22 member 5 OS=Homo sapiens OX=9606 GN=SLC22A5 PE=1 SV=2;tr|A0A8I5KTN6|A0A8I5KTN6_HUMAN Solute carrier family 22 member 5 OS=Homo sapiens OX=9606 GN=SLC22A5 PE=1 SV=1;tr|A0A8I5KUR7|A0A8I5KUR7_HUMAN Solute carrie	48.404	Solute carrier family 22 member 5	SLC22A5	FALSE	7	1	1	1	2.8	431	0.0021069	2.5921	2		By MS/MS	By MS/MS						703340	489350	0	0	0	0		11253000	7829500	0	0	0	0
H7C0D5;Q9BSR8	tr|H7C0D5|H7C0D5_HUMAN Protein YIPF4 (Fragment) OS=Homo sapiens OX=9606 GN=YIPF4 PE=1 SV=1;sp|Q9BSR8|YIPF4_HUMAN Protein YIPF4 OS=Homo sapiens OX=9606 GN=YIPF4 PE=1 SV=1	6.447	Protein YIPF4	YIPF4	FALSE	2	2	2	2	31	58	0	4.6544	43		By MS/MS	By MS/MS	By MS/MS	By MS/MS	By MS/MS	By MS/MS		34588000	15496000	45382000	29513000	15728000	53377000		39450000	34051000	71581000	49041000	28586000	42809000
H7C0E5;O75312;H7BZM7;H7C449	tr|H7C0E5|H7C0E5_HUMAN Zinc finger protein ZPR1 (Fragment) OS=Homo sapiens OX=9606 GN=ZPR1 PE=1 SV=1;sp|O75312|ZPR1_HUMAN Zinc finger protein ZPR1 OS=Homo sapiens OX=9606 GN=ZPR1 PE=1 SV=1;tr|H7BZM7|H7BZM7_HUMAN Zinc finger protein ZPR1 (Fragment) OS=Homo	42.542	Zinc finger protein ZPR1	ZPR1	FALSE	4	10	10	10	38.1	386	0	24.242	53		By MS/MS	By MS/MS	By MS/MS	By MS/MS	By MS/MS	By MS/MS		2642300	5084500	2655000	1046300	1296800	1953700		23445000	11993000	22703000	13984000	12424000	11867000
H7C0I1;B8ZZW5;Q8NBF6-2;Q8NBF6	tr|H7C0I1|H7C0I1_HUMAN Late secretory pathway protein AVL9 homolog (Fragment) OS=Homo sapiens OX=9606 GN=AVL9 PE=1 SV=1;tr|B8ZZW5|B8ZZW5_HUMAN Late secretory pathway protein AVL9 homolog OS=Homo sapiens OX=9606 GN=AVL9 PE=1 SV=1;sp|Q8NBF6-2|AVL9_HUMAN Isof	63.292	Late secretory pathway protein AVL9 homolog	AVL9	FALSE	4	1	1	1	1.8	568	0.0090887	1.7453	11		By MS/MS	By MS/MS	By MS/MS	By MS/MS	By MS/MS	By MS/MS		878960	2887200	912500	3830100	1786300	357090		30764000	97652000	31938000	73680000	62521000	12498000
H7C0X4;Q92685;C9J7S5;Q92685-2;F8WF93;H7BZZ2;F8WE30	tr|H7C0X4|H7C0X4_HUMAN Dol-P-Man:Man(5)GlcNAc(2)-PP-Dol alpha-1,3-mannosyltransferase (Fragment) OS=Homo sapiens OX=9606 GN=ALG3 PE=1 SV=1;sp|Q92685|ALG3_HUMAN Dol-P-Man:Man(5)GlcNAc(2)-PP-Dol alpha-1,3-mannosyltransferase OS=Homo sapiens OX=9606 GN=ALG3 P	36.898	Dol-P-Man:Man(5)GlcNAc(2)-PP-Dol alpha-1,3-mannosyltransferase	ALG3	FALSE	7	3	3	3	9.9	323	0	8.2822	82		By MS/MS	By MS/MS	By MS/MS	By MS/MS	By MS/MS	By MS/MS		3111700	4156700	8163900	3315300	2491700	1670600		6809300	7227800	13227000	9259900	8940100	4369800
H7C0Z5;A0A1B0GTI5;A0A1B0GU52;H0Y3Z8;Q08334	tr|H7C0Z5|H7C0Z5_HUMAN Interleukin-10 receptor subunit beta (Fragment) OS=Homo sapiens OX=9606 GN=IL10RB PE=1 SV=1;tr|A0A1B0GTI5|A0A1B0GTI5_HUMAN Interleukin-10 receptor subunit beta OS=Homo sapiens OX=9606 GN=IL10RB PE=4 SV=2;tr|A0A1B0GU52|A0A1B0GU52_HUMA	25.309	Interleukin-10 receptor subunit beta	IL10RB	FALSE	5	2	2	2	12	216	0.0010911	3.2244	7		By MS/MS	By MS/MS	By MS/MS	By MS/MS	By MS/MS	By MS/MS		367670	409390	734770	432370	290910	277890		3676700	4093900	0	2163500	2909100	2778900
H7C144	tr|H7C144|H7C144_HUMAN Alpha-actinin-4 OS=Homo sapiens OX=9606 GN=ACTN4 PE=1 SV=2	104.33		ACTN4	FALSE	1	79	2	2	85.1	906	0	32.176	4		By MS/MS	By matching	By MS/MS	By MS/MS	By MS/MS	By matching		184760	0	97467	58170	69329	44134		5376700	0	6087600	3256700	4330200	2647500
H7C1B5;Q96C23;H7C320;B8ZZ75	tr|H7C1B5|H7C1B5_HUMAN Galactose mutarotase (Fragment) OS=Homo sapiens OX=9606 GN=GALM PE=1 SV=1;sp|Q96C23|GALM_HUMAN Galactose mutarotase OS=Homo sapiens OX=9606 GN=GALM PE=1 SV=1;tr|H7C320|H7C320_HUMAN Galactose mutarotase (Fragment) OS=Homo sapiens OX=9	24.339	Aldose 1-epimerase	GALM	FALSE	4	2	2	2	17.4	218	0.0035371	2.0314	3		By MS/MS			By MS/MS	By MS/MS	By MS/MS		97032	0	0	403550	243520	253820		0	0	0	4216400	2371400	2421100
H7C1N3;O15155;A0A3B3IU16;C9JTT8;Q68DU7;O15155-2	tr|H7C1N3|H7C1N3_HUMAN BET1 homolog (Fragment) OS=Homo sapiens OX=9606 GN=BET1 PE=1 SV=1;sp|O15155|BET1_HUMAN BET1 homolog OS=Homo sapiens OX=9606 GN=BET1 PE=1 SV=1;tr|A0A3B3IU16|A0A3B3IU16_HUMAN BET1 homolog OS=Homo sapiens OX=9606 GN=BET1 PE=1 SV=1;tr|C9	14.872	BET1 homolog	BET1;DKFZp781C0425	FALSE	6	2	2	2	21.8	133	0	28.363	110		By MS/MS	By MS/MS	By MS/MS	By MS/MS	By MS/MS	By MS/MS		28582000	19297000	18190000	16493000	9111000	7594200		10462000	7323000	6855200	5994600	5266300	3653700
H7C1U8;Q9BUR5;Q9BUR5-2;A0A0J9YWW6;A0A0J9YXS4;G3V1B6	tr|H7C1U8|H7C1U8_HUMAN MICOS complex subunit (Fragment) OS=Homo sapiens OX=9606 GN=APOO PE=1 SV=1;sp|Q9BUR5|MIC26_HUMAN MICOS complex subunit MIC26 OS=Homo sapiens OX=9606 GN=APOO PE=1 SV=1;sp|Q9BUR5-2|MIC26_HUMAN Isoform 2 of MICOS complex subunit MIC26 O	20.08	Apolipoprotein O	APOO	TRUE	6	10	10	10	81.5	178	0	108.58	843		By MS/MS	By MS/MS	By MS/MS	By MS/MS	By MS/MS	By MS/MS		248340000	350570000	340350000	142500000	245790000	162230000		117870000	137110000	142610000	63623000	124100000	73619000
H7C270;H7C1Z7;Q9GZU7-3;Q9GZU7-2;Q9GZU7;H7C3E0;H7C2S4;O15194-2;O15194	tr|H7C270|H7C270_HUMAN Protein-serine/threonine phosphatase (Fragment) OS=Homo sapiens OX=9606 GN=CTDSP1 PE=1 SV=1;tr|H7C1Z7|H7C1Z7_HUMAN Protein-serine/threonine phosphatase (Fragment) OS=Homo sapiens OX=9606 GN=CTDSP1 PE=1 SV=1;sp|Q9GZU7-3|CTDS1_HUMAN Is	28.395	Carboxy-terminal domain RNA polymerase II polypeptide A small phosphatase 1	CTDSP1	FALSE	9	4	4	4	18.1	254	0	8.7196	14		By MS/MS	By MS/MS	By MS/MS	By matching	By MS/MS	By MS/MS		4339100	2021200	3240600	265740	463500	509860		15305000	8311500	14067000	4839200	4975800	6102500
H7C285;O95858	tr|H7C285|H7C285_HUMAN Tetraspanin-15 (Fragment) OS=Homo sapiens OX=9606 GN=TSPAN15 PE=1 SV=1;sp|O95858|TSN15_HUMAN Tetraspanin-15 OS=Homo sapiens OX=9606 GN=TSPAN15 PE=1 SV=1	18.219	Tetraspanin-15	TSPAN15	FALSE	2	4	4	4	26.2	160	0	22.321	64		By MS/MS	By MS/MS	By MS/MS	By MS/MS	By MS/MS	By MS/MS		22518000	12096000	16869000	13070000	10427000	8634000		22989000	16658000	25351000	18238000	17660000	11880000
H7C286;C9JEV6;Q9UJ70;Q9UJ70-2;E9PPU6;H7C3G9	tr|H7C286|H7C286_HUMAN N-acetyl-D-glucosamine kinase OS=Homo sapiens OX=9606 GN=NAGK PE=1 SV=2;tr|C9JEV6|C9JEV6_HUMAN N-acetyl-D-glucosamine kinase OS=Homo sapiens OX=9606 GN=NAGK PE=1 SV=3;sp|Q9UJ70|NAGK_HUMAN N-acetyl-D-glucosamine kinase OS=Homo sapiens	21.977	N-acetyl-D-glucosamine kinase	NAGK	FALSE	6	2	2	2	15.3	196	0.0021036	2.5751	2		By MS/MS							405130	0	0	0	0	0		0	0	0	0	0	0
H7C2N5;A8MWY0-2;A8MWY0-3;A8MWY0;C9JA41	tr|H7C2N5|H7C2N5_HUMAN Endosome/lysosome-associated apoptosis and autophagy regulator family member 2 (Fragment) OS=Homo sapiens OX=9606 GN=ELAPOR2 PE=1 SV=1;sp|A8MWY0-2|ELAP2_HUMAN Isoform 2 of Endosome/lysosome-associated apoptosis and autophagy regulato	106.27	UPF0577 protein KIAA1324-like	KIAA1324L	FALSE	5	13	13	13	21.2	971	0	11.515	27		By MS/MS	By MS/MS	By MS/MS	By MS/MS	By MS/MS	By MS/MS		1041100	742180	650820	874810	925830	792120		9391600	12935000	17658000	12573000	13517000	7006700
H7C3P4;F6S8M0;P15586-2;P15586;H0YFA9;F5H4C6	tr|H7C3P4|H7C3P4_HUMAN N-acetylglucosamine-6-sulfatase OS=Homo sapiens OX=9606 GN=GNS PE=1 SV=1;tr|F6S8M0|F6S8M0_HUMAN N-acetylglucosamine-6-sulfatase OS=Homo sapiens OX=9606 GN=GNS PE=1 SV=1;sp|P15586-2|GNS_HUMAN Isoform 2 of N-acetylglucosamine-6-sulfata	56.374	N-acetylglucosamine-6-sulfatase	GNS	FALSE	6	11	11	11	26.2	496	0	45.796	463		By MS/MS	By MS/MS	By MS/MS	By MS/MS	By MS/MS	By MS/MS		48669000	19683000	42860000	30643000	18297000	15919000		31516000	24991000	36469000	23856000	26776000	16352000
H7C4B9;H7BZY3;Q9P1T7;Q9P1T7-1;C9J784	tr|H7C4B9|H7C4B9_HUMAN MyoD family inhibitor domain-containing protein (Fragment) OS=Homo sapiens OX=9606 GN=MDFIC PE=1 SV=1;tr|H7BZY3|H7BZY3_HUMAN MyoD family inhibitor domain-containing protein (Fragment) OS=Homo sapiens OX=9606 GN=MDFIC PE=1 SV=1;sp|Q9P	16.46	MyoD family inhibitor domain-containing protein	MDFIC	FALSE	5	3	3	3	26.9	156	0	27.465	42		By MS/MS	By MS/MS	By MS/MS	By MS/MS	By MS/MS	By MS/MS		4673000	6657000	8765700	2285100	4504600	4558500		8824400	11706000	14781000	6799300	10138000	12813000
H7C4K3;P05556;E7EUI6;A0A7I2V2F9;P05556-3;P05556-4;P05556-5;P05556-2;C9JPK5;A0A7I2V348;A0A7I2V5T3;A0A7I2V5Z8;E7EQW5;E9PLR6;Q5T3E6;H7C4N8;Q5T3E5;E9PQJ2;C9JNE0	tr|H7C4K3|H7C4K3_HUMAN Integrin beta OS=Homo sapiens OX=9606 GN=ITGB1 PE=1 SV=2;sp|P05556|ITB1_HUMAN Integrin beta-1 OS=Homo sapiens OX=9606 GN=ITGB1 PE=1 SV=2;tr|E7EUI6|E7EUI6_HUMAN Integrin beta OS=Homo sapiens OX=9606 GN=ITGB1 PE=1 SV=2;tr|A0A7I2V2F9|A0	82.23	Integrin beta-1;Integrin beta	ITGB1	FALSE	19	33	33	33	49.1	741	0	323.31	1282		By MS/MS	By MS/MS	By MS/MS	By MS/MS	By MS/MS	By MS/MS		181830000	141990000	292810000	136760000	138760000	134790000		174000000	165150000	292120000	151610000	173740000	137590000
H7C5D3;H7C4U4;Q0P5T2;A0A140T9G8;Q5SQH8-2;Q5SQH8-3;Q5SQH8;Q5SQH8-4;H7C5B5	tr|H7C5D3|H7C5D3_HUMAN Uncharacterized protein C6orf136 (Fragment) OS=Homo sapiens OX=9606 GN=C6orf136 PE=1 SV=2;tr|H7C4U4|H7C4U4_HUMAN Uncharacterized protein C6orf136 (Fragment) OS=Homo sapiens OX=9606 GN=C6orf136 PE=1 SV=1;tr|Q0P5T2|Q0P5T2_HUMAN C6orf13	11.504	Uncharacterized protein C6orf136	C6orf136	FALSE	9	2	2	2	23.2	95	0.0035479	2.0672	32		By MS/MS	By MS/MS	By MS/MS	By MS/MS	By MS/MS	By MS/MS		3453400	4033400	4051400	3660200	1196200	3490200		4529000	6755600	6450600	4183600	2921000	4739100
H7C5K8;F8WAT8;Q9ULE3-2;Q9ULE3	tr|H7C5K8|H7C5K8_HUMAN DENN domain-containing protein 2A (Fragment) OS=Homo sapiens OX=9606 GN=DENND2A PE=1 SV=1;tr|F8WAT8|F8WAT8_HUMAN DENN domain-containing protein 2A OS=Homo sapiens OX=9606 GN=DENND2A PE=1 SV=1;sp|Q9ULE3-2|DEN2A_HUMAN Isoform 2 of DENN	18.133	DENN domain-containing protein 2A	DENND2A	FALSE	4	1	1	1	12.3	163	0.002838	2.2857	105		By MS/MS	By MS/MS	By MS/MS	By MS/MS	By MS/MS	By MS/MS		34618000	39770000	48810000	8807300	47726000	29926000		61301000	148540000	121160000	18440000	78718000	48678000
I3L072;Q9BSJ5-2;Q9BSJ5-3;Q9BSJ5;J3KTJ7;J3KT60	tr|I3L072|I3L072_HUMAN Uncharacterized protein C17orf80 OS=Homo sapiens OX=9606 GN=C17orf80 PE=1 SV=1;sp|Q9BSJ5-2|CQ080_HUMAN Isoform 2 of Uncharacterized protein C17orf80 OS=Homo sapiens OX=9606 GN=C17orf80;sp|Q9BSJ5-3|CQ080_HUMAN Isoform 3 of Uncharacter	60.833	Uncharacterized protein C17orf80	C17orf80	TRUE	6	8	8	8	19.6	547	0	6.9492	27		By matching	By MS/MS	By MS/MS	By MS/MS	By MS/MS	By MS/MS		95371	152110	1791800	329440	1070000	753110		2794400	2251700	12569000	6280400	12734000	5758500
I3L0B8;Q3SY17	tr|I3L0B8|I3L0B8_HUMAN Mitochondrial nicotinamide adenine dinucleotide transporter SLC25A52 OS=Homo sapiens OX=9606 GN=SLC25A52 PE=1 SV=1;sp|Q3SY17|S2552_HUMAN Mitochondrial nicotinamide adenine dinucleotide transporter SLC25A52 OS=Homo sapiens OX=9606 GN=	34.94	Solute carrier family 25 member 52	SLC25A52	TRUE	2	6	2	2	19.9	307	0	9.2039	7		By MS/MS	By MS/MS	By MS/MS	By MS/MS	By MS/MS	By matching		0	0	318560	445310	786950	0		0	0	4898600	4223900	13186000	0
I3L0H8;Q9NUU7;F6QDS0;I3L352;H3BQK0;Q9NUU7-2;Q9UMR2-2;Q9UMR2-4;Q9UMR2;Q9UMR2-3;H3BTB3;H3BN59;H0YD26;H3BMQ5	tr|I3L0H8|I3L0H8_HUMAN ATP-dependent RNA helicase DDX19A OS=Homo sapiens OX=9606 GN=DDX19A PE=1 SV=1;sp|Q9NUU7|DD19A_HUMAN ATP-dependent RNA helicase DDX19A OS=Homo sapiens OX=9606 GN=DDX19A PE=1 SV=1;tr|F6QDS0|F6QDS0_HUMAN RNA helicase OS=Homo sapiens OX=	50.519	ATP-dependent RNA helicase DDX19A;ATP-dependent RNA helicase DDX19B	DDX19A;DDX19B	FALSE	14	8	8	7	24.6	447	0	22.475	70		By MS/MS	By MS/MS	By MS/MS	By MS/MS	By MS/MS	By MS/MS		3972400	2324100	3050400	2640100	1977400	673640		21783000	18566000	10725000	12515000	6929200	2465400
I3L0K7	tr|I3L0K7|I3L0K7_HUMAN Heat shock protein 75 kDa, mitochondrial OS=Homo sapiens OX=9606 GN=TRAP1 PE=1 SV=1	57.219		TRAP1	TRUE	1	47	1	1	79.6	495	0.0015911	2.7478	9		By matching	By MS/MS	By MS/MS	By matching	By MS/MS	By MS/MS		0	259080	2789200	0	435790	242830		0	8808900	25817000	0	8476900	8256300
I3L0N3;P46459;P46459-2;I3L0L3;K7EQD6;I3L2G1;I3L338;I3L4Q9;A0A2R8Y765;A0A2R8Y7U4;A0A2R8Y4T4;A0A2R8YES3;Q969G3-6;Q969G3-3	tr|I3L0N3|I3L0N3_HUMAN Vesicle-fusing ATPase OS=Homo sapiens OX=9606 GN=NSF PE=1 SV=1;sp|P46459|NSF_HUMAN Vesicle-fusing ATPase OS=Homo sapiens OX=9606 GN=NSF PE=1 SV=3;sp|P46459-2|NSF_HUMAN Isoform 2 of Vesicle-fusing ATPase OS=Homo sapiens OX=9606 GN=NSF	82.091	Vesicle-fusing ATPase	NSF	FALSE	14	69	69	68	86.1	739	0	323.31	1958		By MS/MS	By MS/MS	By MS/MS	By MS/MS	By MS/MS	By MS/MS		267670000	202580000	445030000	196570000	204680000	200130000		338780000	283660000	566140000	239840000	240730000	275430000
I3L112;P52429	tr|I3L112|I3L112_HUMAN Diacylglycerol kinase (Fragment) OS=Homo sapiens OX=9606 GN=DGKE PE=1 SV=1;sp|P52429|DGKE_HUMAN Diacylglycerol kinase epsilon OS=Homo sapiens OX=9606 GN=DGKE PE=1 SV=1	51.101	Diacylglycerol kinase;Diacylglycerol kinase epsilon	DGKE	FALSE	2	1	1	1	2.9	456	0.0010935	3.2319	12		By MS/MS	By MS/MS	By MS/MS	By MS/MS	By MS/MS	By MS/MS		222620	300590	589400	187120	484370	139590		2662600	2469900	2626400	2354100	2800200	1213600
I3L2B2;O95208-2;F6PQP6;O95208-3;O95208;E9PBC1;I3L356;I3L2H1;O95208-5;J3KSF8;J3KTF6;J3KSA6;J3KSC7;J3QLN2	tr|I3L2B2|I3L2B2_HUMAN Epsin-2 OS=Homo sapiens OX=9606 GN=EPN2 PE=1 SV=1;sp|O95208-2|EPN2_HUMAN Isoform 2 of Epsin-2 OS=Homo sapiens OX=9606 GN=EPN2;tr|F6PQP6|F6PQP6_HUMAN Epsin-2 (Fragment) OS=Homo sapiens OX=9606 GN=EPN2 PE=1 SV=8;sp|O95208-3|EPN2_HUMAN	61.551	Epsin-2	EPN2	FALSE	14	13	13	12	30.3	577	0	32.372	163		By MS/MS	By MS/MS	By MS/MS	By MS/MS	By MS/MS	By MS/MS		8916800	4461500	6460500	11442000	5302300	3758700		16188000	13173000	15077000	17337000	12299000	7291900
I3L3B4;F8W9H0;E9PLN8;Q9BQB6-3;Q9BQB6-2;Q9BQB6	tr|I3L3B4|I3L3B4_HUMAN Vitamin-K-epoxide reductase (warfarin-sensitive) (Fragment) OS=Homo sapiens OX=9606 PE=3 SV=1;tr|F8W9H0|F8W9H0_HUMAN Vitamin-K-epoxide reductase (warfarin-sensitive) OS=Homo sapiens OX=9606 GN=VKORC1 PE=3 SV=1;tr|E9PLN8|E9PLN8_HUMAN	11.082	Vitamin K epoxide reductase complex subunit 1	VKORC1	FALSE	6	2	2	2	23.1	104	0	9.4603	7		By MS/MS	By MS/MS	By MS/MS	By MS/MS	By MS/MS	By MS/MS		19904000	7130100	33812000	6201500	18848000	4804700		48249000	17645000	42577000	24374000	50641000	21275000
I3L448;Q5TC12;Q5TC12-2;H0YD21;A8MRA7;H0YEW4;H0YCA6;H0YDD6	tr|I3L448|I3L448_HUMAN ATP synthase mitochondrial F1 complex assembly factor 1 OS=Homo sapiens OX=9606 GN=ATPAF1 PE=1 SV=1;sp|Q5TC12|ATPF1_HUMAN ATP synthase mitochondrial F1 complex assembly factor 1 OS=Homo sapiens OX=9606 GN=ATPAF1 PE=1 SV=1;sp|Q5TC12-2	38.861	ATP synthase mitochondrial F1 complex assembly factor 1	ATPAF1	TRUE	8	18	18	1	53.6	351	0	323.31	930		By MS/MS	By MS/MS	By MS/MS	By MS/MS	By MS/MS	By MS/MS		540490000	660600000	764970000	362160000	542470000	365580000		482900000	491870000	550850000	278190000	422920000	249260000
I3L531;P53384-2;P53384	tr|I3L531|I3L531_HUMAN Cytosolic Fe-S cluster assembly factor NUBP1 (Fragment) OS=Homo sapiens OX=9606 GN=NUBP1 PE=1 SV=1;sp|P53384-2|NUBP1_HUMAN Isoform 2 of Cytosolic Fe-S cluster assembly factor NUBP1 OS=Homo sapiens OX=9606 GN=NUBP1;sp|P53384|NUBP1_HUM	17.87	Cytosolic Fe-S cluster assembly factor NUBP1	NUBP1	FALSE	3	2	2	2	17.3	168	0.0061897	1.8533	6		By MS/MS	By MS/MS		By MS/MS	By MS/MS			138470	219340	0	0	104120	0		830840	651200	0	0	624710	0
J3KMY0;Q99618;F5GX58;F8WDL1	tr|J3KMY0|J3KMY0_HUMAN Cell division cycle-associated protein 3 OS=Homo sapiens OX=9606 GN=CDCA3 PE=1 SV=1;sp|Q99618|CDCA3_HUMAN Cell division cycle-associated protein 3 OS=Homo sapiens OX=9606 GN=CDCA3 PE=1 SV=1;tr|F5GX58|F5GX58_HUMAN Cell division cycle-	26.262	Cell division cycle-associated protein 3	CDCA3	FALSE	4	5	5	5	25.5	243	0	17.808	13		By matching	By MS/MS	By MS/MS	By MS/MS	By matching	By MS/MS		84009	969760	2010000	695550	242180	1247600		3481700	4925700	6204700	4024100	3197200	5981700
J3KMZ9;P01130-3;P01130-4;P01130-5;P01130;H0YMD1;P01130-2;P01130-6;H0YM92;H0YMQ3	tr|J3KMZ9|J3KMZ9_HUMAN Low-density lipoprotein receptor (Fragment) OS=Homo sapiens OX=9606 GN=LDLR PE=1 SV=1;sp|P01130-3|LDLR_HUMAN Isoform 3 of Low-density lipoprotein receptor OS=Homo sapiens OX=9606 GN=LDLR;sp|P01130-4|LDLR_HUMAN Isoform 4 of Low-densit	104.56	Low-density lipoprotein receptor	LDLR	FALSE	10	10	10	10	13	945	0	12.564	32		By MS/MS	By MS/MS	By MS/MS	By MS/MS	By MS/MS	By MS/MS		185100	440950	1104500	825730	469100	220650		6446200	11044000	15013000	8307800	11868000	5402600
J3KN01;A0A804HJ20;P55196-3;P55196-2;H0Y7R8	tr|J3KN01|J3KN01_HUMAN Afadin OS=Homo sapiens OX=9606 GN=AFDN PE=1 SV=2;tr|A0A804HJ20|A0A804HJ20_HUMAN Afadin OS=Homo sapiens OX=9606 GN=AFDN PE=1 SV=1;sp|P55196-3|AFAD_HUMAN Isoform 3 of Afadin OS=Homo sapiens OX=9606 GN=AFDN;sp|P55196-2|AFAD_HUMAN Isofor	205.64	Afadin	MLLT4	FALSE	5	19	19	1	14.3	1816	0	19.648	85		By MS/MS	By MS/MS	By MS/MS	By MS/MS	By MS/MS	By MS/MS		1290700	428050	156540	1126000	201480	62640		11269000	5560000	4470000	7672000	5086000	1045100
J3KN16;A0A804HJA4;Q5VYK3;R4GMY1;F6XAQ5;R4GMY3	tr|J3KN16|J3KN16_HUMAN Proteasome adapter and scaffold protein ECM29 OS=Homo sapiens OX=9606 GN=ECPAS PE=1 SV=1;tr|A0A804HJA4|A0A804HJA4_HUMAN Proteasome adapter and scaffold protein ECM29 OS=Homo sapiens OX=9606 GN=ECPAS PE=1 SV=1;sp|Q5VYK3|ECM29_HUMAN Pr	223.69	Proteasome-associated protein ECM29 homolog	KIAA0368;ECM29	FALSE	6	62	62	62	41.6	2017	0	193.3	334		By MS/MS	By MS/MS	By MS/MS	By MS/MS	By MS/MS	By MS/MS		6800900	6448600	6614800	5707500	6607800	4088300		34496000	35669000	57911000	31663000	39705000	26154000
J3KN36;P69849;A0A7I2V4T6;A0A7I2V3P4;A0A7I2V2Z5;A0A7I2V6B0;A0A7I2V4D7;A0A087WTD5;A0A7I2V686;H3BPS9;A0A7I2V2V8;I3L0Q6;H3BTW1;I3L1G6	tr|J3KN36|J3KN36_HUMAN Nodal modulator 3 OS=Homo sapiens OX=9606 GN=NOMO3 PE=1 SV=1;sp|P69849|NOMO3_HUMAN Nodal modulator 3 OS=Homo sapiens OX=9606 GN=NOMO3 PE=1 SV=2;tr|A0A7I2V4T6|A0A7I2V4T6_HUMAN Nodal modulator 3 OS=Homo sapiens OX=9606 GN=NOMO3 PE=1 SV	139.38	Nodal modulator 3	NOMO3	FALSE	14	69	1	1	74.7	1267	0	5.3775	12		By matching	By MS/MS	By MS/MS	By MS/MS	By MS/MS	By MS/MS		0	19137	99213	34006	62221	78951		0	1397000	3165100	1671700	2666600	4231600
J3KN66;Q5JTV8-3;A0A0A0MSK5;Q5JTV8;H0Y4R4;Q5JTV8-2;H0YD16;H0YDU3	tr|J3KN66|J3KN66_HUMAN Torsin-1A-interacting protein 1 OS=Homo sapiens OX=9606 GN=TOR1AIP1 PE=1 SV=1;sp|Q5JTV8-3|TOIP1_HUMAN Isoform 3 of Torsin-1A-interacting protein 1 OS=Homo sapiens OX=9606 GN=TOR1AIP1;tr|A0A0A0MSK5|A0A0A0MSK5_HUMAN Torsin-1A-interacti	67.821	Torsin-1A-interacting protein 1	TOR1AIP1	FALSE	8	19	18	18	45.6	599	0	118.79	567		By MS/MS	By MS/MS	By MS/MS	By MS/MS	By MS/MS	By MS/MS		45187000	34718000	46447000	32212000	23054000	26708000		42631000	37915000	41014000	32718000	31197000	25661000
J3KN67;A0A2R2Y2Q3;A0A494C0P6;H0YL80;H0YKP3;A0A494C034	tr|J3KN67|J3KN67_HUMAN Tropomyosin alpha-3 chain OS=Homo sapiens OX=9606 GN=TPM3 PE=1 SV=1;tr|A0A2R2Y2Q3|A0A2R2Y2Q3_HUMAN Tropomyosin 3 nu OS=Homo sapiens OX=9606 GN=TPM3 PE=1 SV=1;tr|A0A494C0P6|A0A494C0P6_HUMAN Tropomyosin alpha-3 chain OS=Homo sapiens OX	33.222		TPM3	FALSE	6	28	1	0	60	285	0.0018519	2.6694	2		By MS/MS	By matching	By MS/MS	By matching	By matching	By matching		170430	0	167440	0	0	0		4260800	0	4186100	0	0	0
J3KNJ3;Q9Y3Q0;E9PKX5;Q9HBA9	tr|J3KNJ3|J3KNJ3_HUMAN N-acetylated-alpha-linked acidic dipeptidase 2 OS=Homo sapiens OX=9606 GN=NAALAD2 PE=1 SV=1;sp|Q9Y3Q0|NALD2_HUMAN N-acetylated-alpha-linked acidic dipeptidase 2 OS=Homo sapiens OX=9606 GN=NAALAD2 PE=1 SV=1	80.163	N-acetylated-alpha-linked acidic dipeptidase 2	NAALAD2	FALSE	4	5	5	4	7.8	707	0	4.6304	18		By MS/MS	By MS/MS	By MS/MS	By MS/MS	By MS/MS	By matching		1025000	561020	291200	565140	309280	23339		11705000	7728900	9785400	9868300	6146100	3122200
J3KP26;Q86W74;Q86W74-1;E5RHV2;E5RI20;E5RFM7;E5RI04	tr|J3KP26|J3KP26_HUMAN Ankyrin repeat domain-containing protein 46 (Fragment) OS=Homo sapiens OX=9606 GN=ANKRD46 PE=1 SV=1;sp|Q86W74|ANR46_HUMAN Ankyrin repeat domain-containing protein 46 OS=Homo sapiens OX=9606 GN=ANKRD46 PE=1 SV=2;sp|Q86W74-1|ANR46_HUMA	21.706	Ankyrin repeat domain-containing protein 46	ANKRD46	FALSE	7	3	3	3	15.9	195	0	5.4381	23		By MS/MS	By MS/MS	By MS/MS	By MS/MS	By MS/MS	By MS/MS		23119000	6423700	18119000	12896000	8934100	4786300		87509000	13503000	62390000	32972000	53734000	16336000
J3KP33;A0A087WXZ1;A0A087WT22;E7ESS1;A0A087X1Q1;A0A0U1RQC9;P04637-8;P04637-9;P04637-7;P04637-5;P04637-6;P04637-2;P04637-3;P04637-4;P04637	tr|J3KP33|J3KP33_HUMAN Cellular tumor antigen p53 OS=Homo sapiens OX=9606 GN=TP53 PE=1 SV=1;tr|A0A087WXZ1|A0A087WXZ1_HUMAN Cellular tumor antigen p53 OS=Homo sapiens OX=9606 GN=TP53 PE=1 SV=1;tr|A0A087WT22|A0A087WT22_HUMAN Cellular tumor antigen p53 OS=Hom	37.933	Cellular tumor antigen p53	TP53	FALSE	15	2	2	2	10.2	343	0.0010831	3.1215	12		By MS/MS	By matching	By MS/MS	By MS/MS	By MS/MS			238720	129670	309030	948480	336820	0		1876400	1414500	0	3770100	2948000	0
J3KP75;O75167-5;O75167-2;O75167;O75167-4;F5H858;H9KVA6;F6TH74	tr|J3KP75|J3KP75_HUMAN Phosphatase and actin regulator OS=Homo sapiens OX=9606 GN=PHACTR2 PE=1 SV=1;sp|O75167-5|PHAR2_HUMAN Isoform 5 of Phosphatase and actin regulator 2 OS=Homo sapiens OX=9606 GN=PHACTR2;sp|O75167-2|PHAR2_HUMAN Isoform 2 of Phosphatase a	68.295	Phosphatase and actin regulator;Phosphatase and actin regulator 2	PHACTR2	FALSE	8	3	3	3	6.3	622	0.0042617	1.9682	5		By MS/MS	By MS/MS	By MS/MS	By MS/MS	By MS/MS	By MS/MS		153820	195110	220130	104770	37581	115570		2265400	2063400	3364200	4135300	2511700	1263200
J3KPM9;A0A669KBI6;A0A669KB68;A0A669KB56;A0A669KBA4;A0A669KB53;P42224-2;P42224;A0A669KB52	tr|J3KPM9|J3KPM9_HUMAN Signal transducer and activator of transcription OS=Homo sapiens OX=9606 GN=STAT1 PE=1 SV=1;tr|A0A669KBI6|A0A669KBI6_HUMAN Signal transducer and activator of transcription OS=Homo sapiens OX=9606 GN=STAT1 PE=1 SV=1;tr|A0A669KB68|A0A6	83.359	Signal transducer and activator of transcription;Signal transducer and activator of transcription 1-alpha/beta	STAT1	FALSE	9	2	2	2	3.2	714	0.0037841	2.0235	3		By MS/MS	By MS/MS	By matching	By MS/MS	By MS/MS			83972	39049	51926	23484	0	0		2354500	0	0	986330	0	0
J3KPP0;Q9Y6G3;S4R360;S4R2Z7	tr|J3KPP0|J3KPP0_HUMAN 39S ribosomal protein L42, mitochondrial OS=Homo sapiens OX=9606 GN=MRPL42 PE=1 SV=1;sp|Q9Y6G3|RM42_HUMAN 39S ribosomal protein L42, mitochondrial OS=Homo sapiens OX=9606 GN=MRPL42 PE=1 SV=1;tr|S4R360|S4R360_HUMAN 39S ribosomal prote	16.204	39S ribosomal protein L42, mitochondrial	MRPL42	TRUE	4	9	9	9	62.6	139	0	39.7	246		By MS/MS	By MS/MS	By MS/MS	By MS/MS	By MS/MS	By MS/MS		85718000	176580000	108830000	82987000	136490000	76038000		72129000	149050000	125120000	77332000	114390000	81484000
J3KPT4;Q9H4I3;Q9H4I3-2	tr|J3KPT4|J3KPT4_HUMAN TraB domain-containing protein OS=Homo sapiens OX=9606 GN=TRABD PE=1 SV=1;sp|Q9H4I3|TRABD_HUMAN TraB domain-containing protein OS=Homo sapiens OX=9606 GN=TRABD PE=1 SV=1;sp|Q9H4I3-2|TRABD_HUMAN Isoform 2 of TraB domain-containing pro	42.692	TraB domain-containing protein	TRABD	TRUE	3	18	18	18	66.5	379	0	158.53	1462		By MS/MS	By MS/MS	By MS/MS	By MS/MS	By MS/MS	By MS/MS		102240000	196710000	182210000	87441000	150050000	85087000		51683000	80398000	89116000	43658000	62048000	47671000
J3KPV1;Q9BUK0;Q9BUK0-2;Q9BUK0-4;E5RJ08;E5RHM5;E5RFN2;E5RII1	tr|J3KPV1|J3KPV1_HUMAN Coiled-coil-helix-coiled-coil-helix domain-containing protein 7 OS=Homo sapiens OX=9606 GN=CHCHD7 PE=1 SV=1;sp|Q9BUK0|CHCH7_HUMAN Coiled-coil-helix-coiled-coil-helix domain-containing protein 7 OS=Homo sapiens OX=9606 GN=CHCHD7 PE=1	11.137	Coiled-coil-helix-coiled-coil-helix domain-containing protein 7	CHCHD7	TRUE	8	6	6	6	67	94	0	12.254	69		By MS/MS	By MS/MS	By MS/MS	By MS/MS	By MS/MS	By MS/MS		25562000	39374000	15587000	15706000	34646000	9633100		48669000	73643000	25003000	28394000	54756000	15903000
J3KQ32;Q9NTK5;Q9NTK5-2;C9JTK6;Q9NTK5-3	tr|J3KQ32|J3KQ32_HUMAN Obg-like ATPase 1 OS=Homo sapiens OX=9606 GN=OLA1 PE=1 SV=1;sp|Q9NTK5|OLA1_HUMAN Obg-like ATPase 1 OS=Homo sapiens OX=9606 GN=OLA1 PE=1 SV=2;sp|Q9NTK5-2|OLA1_HUMAN Isoform 2 of Obg-like ATPase 1 OS=Homo sapiens OX=9606 GN=OLA1	46.937	Obg-like ATPase 1	OLA1	FALSE	5	9	9	9	27.4	416	0	23.111	119		By MS/MS	By MS/MS	By MS/MS	By MS/MS	By MS/MS	By MS/MS		7817600	6243500	7518600	3782500	4561300	1505900		18012000	21080000	19270000	11495000	9501200	3578100
J3KQ34;Q9H9Q2;J3QT73;A0A087X1P5;J3KQ41;Q9H9Q2-2;Q9H9Q2-3;J3QT95	tr|J3KQ34|J3KQ34_HUMAN COP9 signalosome complex subunit 7b OS=Homo sapiens OX=9606 GN=COPS7B PE=1 SV=1;sp|Q9H9Q2|CSN7B_HUMAN COP9 signalosome complex subunit 7b OS=Homo sapiens OX=9606 GN=COPS7B PE=1 SV=1;tr|J3QT73|J3QT73_HUMAN COP9 signalosome complex sub	26.424	COP9 signalosome complex subunit 7b	COPS7B	FALSE	8	3	3	3	17	230	0.0010977	3.2687	12		By MS/MS	By MS/MS	By MS/MS	By MS/MS	By MS/MS	By MS/MS		1625200	529670	2343600	2321700	1242800	559080		7759000	4791700	8749300	5347700	4817800	2960700
J3KQ47;Q53HI1	tr|J3KQ47|J3KQ47_HUMAN Protein unc-50 homolog OS=Homo sapiens OX=9606 GN=UNC50 PE=1 SV=1;sp|Q53HI1|UNC50_HUMAN Protein unc-50 homolog OS=Homo sapiens OX=9606 GN=UNC50 PE=1 SV=2	32.437	Protein unc-50 homolog	UNC50	FALSE	2	1	1	1	7.2	276	0	57.879	1		By MS/MS	By MS/MS				By MS/MS		2881400	597920	0	0	0	0		0	0	0	0	0	0
J3KQ48;Q9Y3E5	tr|J3KQ48|J3KQ48_HUMAN Aminoacyl-tRNA hydrolase OS=Homo sapiens OX=9606 GN=PTRH2 PE=1 SV=1;sp|Q9Y3E5|PTH2_HUMAN Peptidyl-tRNA hydrolase 2, mitochondrial OS=Homo sapiens OX=9606 GN=PTRH2 PE=1 SV=1	19.325	Peptidyl-tRNA hydrolase 2, mitochondrial	PTRH2	TRUE	2	9	9	9	63.9	180	0	323.31	1457		By MS/MS	By MS/MS	By MS/MS	By MS/MS	By MS/MS	By MS/MS		308660000	495440000	638890000	249850000	381230000	351670000		88724000	129260000	165030000	85995000	110140000	79195000
J3KQJ1;Q8NBJ7;A8MXB9;C9J660;Q8NBJ7-2;A0A494C1B1;C9JL30;Q8NBJ7-3;F8WA42;H7C3B2;E9PBT8;J3QT17;Q8NBJ7-5;E9PG02;F8WEX5;F8WES7;Q8NBJ7-4;F8WEV7	tr|J3KQJ1|J3KQJ1_HUMAN Inactive C-alpha-formylglycine-generating enzyme 2 OS=Homo sapiens OX=9606 GN=SUMF2 PE=1 SV=1;sp|Q8NBJ7|SUMF2_HUMAN Inactive C-alpha-formylglycine-generating enzyme 2 OS=Homo sapiens OX=9606 GN=SUMF2 PE=1 SV=2;tr|A8MXB9|A8MXB9_HUMAN	35.922	Sulfatase-modifying factor 2	SUMF2	FALSE	18	11	11	11	37.2	320	0	94.153	470		By MS/MS	By MS/MS	By MS/MS	By MS/MS	By MS/MS	By MS/MS		30834000	37587000	34514000	22223000	28558000	11511000		21224000	17361000	20655000	13611000	13632000	8188400
J3KQN4;P83881;H0Y5B4;H7BZ11;H7BY91;H0Y3V9	tr|J3KQN4|J3KQN4_HUMAN 60S ribosomal protein L36a OS=Homo sapiens OX=9606 GN=RPL36A PE=1 SV=1;sp|P83881|RL36A_HUMAN 60S ribosomal protein L36a OS=Homo sapiens OX=9606 GN=RPL36A PE=1 SV=2;tr|H0Y5B4|H0Y5B4_HUMAN 60S ribosomal protein L36a OS=Homo sapiens OX=	16.378	60S ribosomal protein L36a	RPL36A;RPL36A-HNRNPH2	FALSE	6	7	7	2	33.8	142	0	12.317	288		By MS/MS	By MS/MS	By MS/MS	By MS/MS	By MS/MS	By MS/MS		37373000	147690000	74975000	20260000	71752000	19817000		59564000	86593000	43526000	19126000	49085000	16614000
J3KQQ5;Q96FL9-2;Q96FL9-4;Q96FL9;Q96FL9-3	tr|J3KQQ5|J3KQQ5_HUMAN Polypeptide N-acetylgalactosaminyltransferase 14 (Fragment) OS=Homo sapiens OX=9606 GN=GALNT14 PE=1 SV=1;sp|Q96FL9-2|GLT14_HUMAN Isoform 2 of Polypeptide N-acetylgalactosaminyltransferase 14 OS=Homo sapiens OX=9606 GN=GALNT14;sp|Q96F	47.262	Polypeptide N-acetylgalactosaminyltransferase 14	GALNT14	FALSE	5	6	6	6	20.2	400	0.0010825	3.1197	11		By MS/MS	By MS/MS	By MS/MS	By MS/MS	By MS/MS	By MS/MS		125490	561860	860760	559070	305050	147760		2760400	6616600	6462100	3789400	3051800	3489600
J3KS05;P83916;C9JWS9;B5MD17	tr|J3KS05|J3KS05_HUMAN Chromobox protein homolog 1 (Fragment) OS=Homo sapiens OX=9606 GN=CBX1 PE=1 SV=8;sp|P83916|CBX1_HUMAN Chromobox protein homolog 1 OS=Homo sapiens OX=9606 GN=CBX1 PE=1 SV=1;tr|C9JWS9|C9JWS9_HUMAN Chromobox protein homolog 1 (Fragment)	20.03	Chromobox protein homolog 1	CBX1	FALSE	4	2	2	1	16.8	173	0.0010698	2.8999	5		By MS/MS	By MS/MS	By MS/MS			By matching		590310	426400	151390	0	0	126200		2918900	2559100	1028300	0	0	2494900
J3KS67;C9JYS5;Q96ET8-3;Q9NYZ1;K7ENL4;J3QL63;J3QL47;A0A0A6YYB9;Q96ET8-2;Q96ET8;E5RIS5;I3L376;E5RGC5;C9JPH1	tr|J3KS67|J3KS67_HUMAN Golgi apparatus membrane protein TVP23 homolog OS=Homo sapiens OX=9606 GN=TVP23B PE=1 SV=1;tr|C9JYS5|C9JYS5_HUMAN Golgi apparatus membrane protein TVP23 homolog OS=Homo sapiens OX=9606 GN=TVP23C PE=1 SV=1;sp|Q96ET8-3|TV23C_HUMAN Isof	23.507	Golgi apparatus membrane protein TVP23 homolog;Golgi apparatus membrane protein TVP23 homolog C;Golgi apparatus membrane protein TVP23 homolog B	TVP23B;TVP23C;TVP23C-CDRT4	FALSE	14	4	4	4	23.6	203	0	20.25	14		By MS/MS	By MS/MS	By MS/MS	By MS/MS	By MS/MS			4786900	1853900	3413200	2027800	3878300	0		19685000	15044000	23404000	19361000	14872000	0
J3KTA1;Q96IG2;Q96IG2-2;J3QKL3	tr|J3KTA1|J3KTA1_HUMAN F-box and leucine-rich repeat protein 20, isoform CRA_a OS=Homo sapiens OX=9606 GN=FBXL20 PE=1 SV=1;sp|Q96IG2|FXL20_HUMAN F-box/LRR-repeat protein 20 OS=Homo sapiens OX=9606 GN=FBXL20 PE=1 SV=2;sp|Q96IG2-2|FXL20_HUMAN Isoform 2 of F-	48.575	F-box/LRR-repeat protein 20	FBXL20	FALSE	4	12	12	10	30.1	438	0	31.017	74		By MS/MS	By MS/MS	By MS/MS	By MS/MS	By MS/MS	By MS/MS		2890900	2941200	10695000	3217200	3242600	2514800		15350000	15575000	40483000	13242000	12923000	12408000
J3KTA2;D6RAR2;D6RFL2;A8MSI8	tr|J3KTA2|J3KTA2_HUMAN LYR motif-containing protein 9 OS=Homo sapiens OX=9606 PE=3 SV=1;tr|D6RAR2|D6RAR2_HUMAN LYR motif-containing protein 9 OS=Homo sapiens OX=9606 GN=LYRM9 PE=3 SV=2;tr|D6RFL2|D6RFL2_HUMAN LYR motif-containing protein 9 OS=Homo sapiens O	17.69	LYR motif-containing protein 9	LYRM9	FALSE	4	4	4	4	22.6	159	0	5.3004	26		By MS/MS	By MS/MS	By MS/MS	By MS/MS	By MS/MS	By MS/MS		1926200	8402200	311410	6902500	6188000	3592800		39860000	48251000	19551000	63636000	79341000	26439000
J3KTA4;P17844;P17844-2;A0A0G2JLI4;A0A7I2V507;A0A7I2V2S0;A0A7I2V5F5;J3QSF1;J3KRZ1;J3QRQ7;J3QR02;J3KTQ4;J3QRN5;X6RLV5	tr|J3KTA4|J3KTA4_HUMAN Probable ATP-dependent RNA helicase DDX5 OS=Homo sapiens OX=9606 GN=DDX5 PE=1 SV=1;sp|P17844|DDX5_HUMAN Probable ATP-dependent RNA helicase DDX5 OS=Homo sapiens OX=9606 GN=DDX5 PE=1 SV=1;sp|P17844-2|DDX5_HUMAN Isoform 2 of Probable A	69.086	Probable ATP-dependent RNA helicase DDX5	DDX5	FALSE	14	13	12	11	24.3	614	0	13.694	126		By MS/MS	By MS/MS	By MS/MS	By MS/MS	By MS/MS	By MS/MS		1984600	6939300	2745900	1048200	3534000	724890		7686300	14460000	13609000	8740200	14450000	8035200
J3QKK8;A0A0A0MRV4;J3KPF5;A0A2P0CTB1;J3KPF6;A0A0G2JRR6;A0A0G2JSF1;A0A0A0MT35;A0A2P0CU24;J3KRV9;A0A2P0CTH9;Q8TBF2-2;Q8TBF2;Q8TBF2-7;Q8TBF2-3;Q8TBF2-4;Q8TBF2-6	tr|J3QKK8|J3QKK8_HUMAN Prostamide/prostaglandin F synthase (Fragment) OS=Homo sapiens OX=9606 GN=PRXL2B PE=1 SV=2;tr|A0A0A0MRV4|A0A0A0MRV4_HUMAN Prostamide/prostaglandin F synthase OS=Homo sapiens OX=9606 GN=PRXL2B PE=1 SV=1;tr|J3KPF5|J3KPF5_HUMAN Prostami	16.336	Prostamide/prostaglandin F synthase	FAM213B	FALSE	17	2	2	2	21.2	151	0.0011016	3.3282	7		By MS/MS	By matching	By MS/MS	By matching	By MS/MS	By MS/MS		477890	86991	900330	150770	131720	443070		2453000	869010	4045800	1312700	1395800	2376100
J3QLB2;Q8N1S5-2;Q8N1S5;J3KRX2;J3QS49;A0A0J9YXZ0;A0A0J9YXE3;J3QQP1;A0A0J9YXX3;J3KS66;J3QLA9;J3KTP1	tr|J3QLB2|J3QLB2_HUMAN Zinc transporter ZIP11 (Fragment) OS=Homo sapiens OX=9606 GN=SLC39A11 PE=1 SV=8;sp|Q8N1S5-2|S39AB_HUMAN Isoform 2 of Zinc transporter ZIP11 OS=Homo sapiens OX=9606 GN=SLC39A11;sp|Q8N1S5|S39AB_HUMAN Zinc transporter ZIP11 OS=Homo sapi	19.293	Zinc transporter ZIP11	SLC39A11	FALSE	12	6	6	4	43.2	185	0	12.911	51		By MS/MS	By MS/MS	By MS/MS	By MS/MS	By MS/MS	By MS/MS		10980000	5468100	5216600	7972900	4995500	3210600		18246000	13720000	15201000	16036000	13009000	7345600
J3QLD9;E7EMK3;Q14254;K7EKW9	tr|J3QLD9|J3QLD9_HUMAN Flotillin OS=Homo sapiens OX=9606 GN=FLOT2 PE=1 SV=1;tr|E7EMK3|E7EMK3_HUMAN Flotillin OS=Homo sapiens OX=9606 GN=FLOT2 PE=1 SV=1;sp|Q14254|FLOT2_HUMAN Flotillin-2 OS=Homo sapiens OX=9606 GN=FLOT2 PE=1 SV=2;tr|K7EKW9|K7EKW9_HUMAN Flot	47.142	Flotillin-2	FLOT2	FALSE	4	11	11	11	31.8	428	0	21.746	46		By MS/MS	By MS/MS	By MS/MS	By MS/MS	By MS/MS	By MS/MS		1968500	1697600	6543900	921080	1336900	1865000		8402700	9961700	29559000	6438200	11310000	8695900
J3QLE5;P14678-2;P63162;P14678;P63162-2;P14678-3;J3KRY3;S4R3P3	tr|J3QLE5|J3QLE5_HUMAN Small nuclear ribonucleoprotein-associated protein N (Fragment) OS=Homo sapiens OX=9606 GN=SNRPN PE=1 SV=1;sp|P14678-2|RSMB_HUMAN Isoform SM-B of Small nuclear ribonucleoprotein-associated proteins B and B OS=Homo sapiens OX=9606 GN	17.546	Small nuclear ribonucleoprotein-associated proteins B and B;Small nuclear ribonucleoprotein-associated protein N	SNRPN;SNRPB	FALSE	8	2	2	2	8.9	169	0.004266	1.9736	49		By MS/MS	By MS/MS	By MS/MS	By MS/MS	By MS/MS	By MS/MS		2904800	4274200	1721800	1848200	1841600	334770		3854700	6427600	6021700	3392800	4996800	1571300
J3QLS3;Q9Y2R9;J3QQS1;J3KSI8	tr|J3QLS3|J3QLS3_HUMAN 28S ribosomal protein S7, mitochondrial OS=Homo sapiens OX=9606 GN=MRPS7 PE=1 SV=1;sp|Q9Y2R9|RT07_HUMAN 28S ribosomal protein S7, mitochondrial OS=Homo sapiens OX=9606 GN=MRPS7 PE=1 SV=2;tr|J3QQS1|J3QQS1_HUMAN 28S ribosomal protein S	31.704	28S ribosomal protein S7, mitochondrial	MRPS7	TRUE	4	18	18	5	50.2	271	0	297.45	1507		By MS/MS	By MS/MS	By MS/MS	By MS/MS	By MS/MS	By MS/MS		501840000	888120000	646150000	439900000	616420000	418590000		283330000	471690000	419690000	277230000	314070000	293580000
J3QLU9;P04626-5;P04626-4;P04626;B4DTR1;P04626-3;P04626-2;F5H1T4;J3KTI5;H3BLT0	tr|J3QLU9|J3QLU9_HUMAN Receptor protein-tyrosine kinase OS=Homo sapiens OX=9606 GN=ERBB2 PE=1 SV=1;sp|P04626-5|ERBB2_HUMAN Isoform 5 of Receptor tyrosine-protein kinase erbB-2 OS=Homo sapiens OX=9606 GN=ERBB2;sp|P04626-4|ERBB2_HUMAN Isoform 4 of Receptor t	117.1	Receptor protein-tyrosine kinase;Receptor tyrosine-protein kinase erbB-2	ERBB2	FALSE	10	7	6	2	8.4	1055	0.0010661	2.8372	30		By MS/MS	By MS/MS	By MS/MS	By MS/MS	By MS/MS	By MS/MS		337570	918910	825500	382890	527690	436450		5791800	8322600	6570700	6906700	7050400	5380800
J3QLV8;Q9Y5W9-2;Q9Y5W9;J3QRB9;J3KTN6	tr|J3QLV8|J3QLV8_HUMAN Sorting nexin-11 (Fragment) OS=Homo sapiens OX=9606 GN=SNX11 PE=1 SV=1;sp|Q9Y5W9-2|SNX11_HUMAN Isoform 2 of Sorting nexin-11 OS=Homo sapiens OX=9606 GN=SNX11;sp|Q9Y5W9|SNX11_HUMAN Sorting nexin-11 OS=Homo sapiens OX=9606 GN=SNX11 PE=	28.705	Sorting nexin-11	SNX11	FALSE	5	3	3	2	13.4	254	0.0042628	1.9685	17		By MS/MS	By MS/MS	By MS/MS	By MS/MS	By MS/MS	By MS/MS		1465800	367090	2934600	537190	545940	1164900		5889000	3364500	7749700	5557200	5182000	4495000
J3QQJ5;Q9Y2L5-2;Q9Y2L5;J3KSL8;J3QQS5;J3QSA1	tr|J3QQJ5|J3QQJ5_HUMAN Trafficking protein particle complex subunit 8 OS=Homo sapiens OX=9606 GN=TRAPPC8 PE=1 SV=1;sp|Q9Y2L5-2|TPPC8_HUMAN Isoform 2 of Trafficking protein particle complex subunit 8 OS=Homo sapiens OX=9606 GN=TRAPPC8;sp|Q9Y2L5|TPPC8_HUMAN	154.98	Trafficking protein particle complex subunit 8	TRAPPC8	FALSE	6	6	6	6	5.7	1381	0.002345	2.452	5		By MS/MS	By MS/MS	By MS/MS	By MS/MS	By MS/MS			46630	31558	106710	58082	0	0		3199200	146990	6678600	1930300	0	0
J3QR09;J3KTE4;A0A7I2YQG2;P84098;A0A7I2V638;A0A7I2V4U6;A0A7I2V2L0;A0A7I2V512	tr|J3QR09|J3QR09_HUMAN Ribosomal protein L19 OS=Homo sapiens OX=9606 GN=RPL19 PE=1 SV=1;tr|J3KTE4|J3KTE4_HUMAN Ribosomal protein L19 OS=Homo sapiens OX=9606 GN=RPL19 PE=1 SV=1;tr|A0A7I2YQG2|A0A7I2YQG2_HUMAN Ribosomal protein L19 OS=Homo sapiens OX=9606 GN=	23.134	Ribosomal protein L19;60S ribosomal protein L19	RPL19	FALSE	8	7	7	7	27.5	193	0	49.524	117		By MS/MS	By MS/MS	By MS/MS	By MS/MS	By MS/MS	By MS/MS		13033000	103140000	39145000	8895100	38266000	9041200		36302000	72679000	25079000	20772000	24306000	14300000
J3QRG6;P42771;P42771-4;K7ES20;K7ENC6;P42771-2;P42771-3;P42772	tr|J3QRG6|J3QRG6_HUMAN Cyclin-dependent kinase inhibitor 2A OS=Homo sapiens OX=9606 GN=CDKN2A PE=1 SV=1;sp|P42771|CDN2A_HUMAN Cyclin-dependent kinase inhibitor 2A OS=Homo sapiens OX=9606 GN=CDKN2A PE=1 SV=2;sp|P42771-4|CDN2A_HUMAN Isoform 5 of Cyclin-depen	14.968	Cyclin-dependent kinase inhibitor 2A	CDKN2A	FALSE	8	8	8	8	80.4	138	0	77.136	154		By MS/MS	By MS/MS	By MS/MS	By MS/MS	By MS/MS	By MS/MS		62822000	60880000	75597000	57453000	56311000	38374000		87493000	70363000	72237000	59906000	61068000	44103000
J3QRH2;A0A087X2B4;J3QR43;J3QRC6;Q8IY31-4;Q8IY31;Q8IY31-3;Q8IY31-2	tr|J3QRH2|J3QRH2_HUMAN Intraflagellar transport protein 20 homolog (Fragment) OS=Homo sapiens OX=9606 GN=IFT20 PE=1 SV=1;tr|A0A087X2B4|A0A087X2B4_HUMAN Intraflagellar transport 20 homolog (Chlamydomonas), isoform CRA_b OS=Homo sapiens OX=9606 GN=IFT20 PE=1	7.984	Intraflagellar transport protein 20 homolog	IFT20	FALSE	8	1	1	1	19.7	71	0.010037	1.7011	3		By MS/MS	By matching		By MS/MS	By MS/MS			0	293980	0	271950	293090	0		0	890880	0	720190	1465400	0
J3QRJ1;J3QL71;Q96FV2-2;Q96FV2;J3QR84;J3QQM9;J3KT79;J3KS57	tr|J3QRJ1|J3QRJ1_HUMAN Secernin-2 OS=Homo sapiens OX=9606 GN=SCRN2 PE=1 SV=1;tr|J3QL71|J3QL71_HUMAN Secernin-2 OS=Homo sapiens OX=9606 GN=SCRN2 PE=1 SV=1;sp|Q96FV2-2|SCRN2_HUMAN Isoform 2 of Secernin-2 OS=Homo sapiens OX=9606 GN=SCRN2;sp|Q96FV2|SCRN2_HUMAN	29.592	Secernin-2	SCRN2	FALSE	8	5	5	5	25.5	271	0	7.5243	14		By MS/MS	By MS/MS	By MS/MS	By MS/MS	By MS/MS	By MS/MS		2741100	1692000	455920	985690	1311800	751320		13904000	5347600	7308000	5370100	5282000	6987600
J3QRP2;Q8IZR5-3;Q8IZR5-2;Q8IZR5	tr|J3QRP2|J3QRP2_HUMAN CKLF-like MARVEL transmembrane domain-containing protein 4 (Fragment) OS=Homo sapiens OX=9606 GN=CMTM4 PE=1 SV=1;sp|Q8IZR5-3|CKLF4_HUMAN Isoform 3 of CKLF-like MARVEL transmembrane domain-containing protein 4 OS=Homo sapiens OX=9606	15.77	CKLF-like MARVEL transmembrane domain-containing protein 4	CMTM4	FALSE	4	2	2	2	13.6	140	0	9.2898	79		By MS/MS	By MS/MS	By MS/MS	By MS/MS	By MS/MS	By MS/MS		78166000	56288000	108430000	57730000	26062000	36065000		67388000	51386000	97066000	52109000	38756000	39170000
J3QRS3;P19105;O14950;P24844;J3KTJ1;P24844-2	tr|J3QRS3|J3QRS3_HUMAN Myosin regulatory light chain 12A OS=Homo sapiens OX=9606 GN=MYL12A PE=1 SV=1;sp|P19105|ML12A_HUMAN Myosin regulatory light chain 12A OS=Homo sapiens OX=9606 GN=MYL12A PE=1 SV=2;sp|O14950|ML12B_HUMAN Myosin regulatory light chain 12B	20.457	Myosin regulatory light chain 12A;Myosin regulatory light chain 12B;Myosin regulatory light polypeptide 9	MYL12A;MYL12B;MYL9	FALSE	6	6	6	6	39	177	0	13.179	141		By MS/MS	By MS/MS	By MS/MS	By MS/MS	By MS/MS	By MS/MS		7934200	16861000	5424000	5266900	15361000	3639700		6778100	12210000	8517800	6563600	10734000	7093000
J3QRU1;P07947	tr|J3QRU1|J3QRU1_HUMAN Tyrosine-protein kinase OS=Homo sapiens OX=9606 GN=YES1 PE=1 SV=1;sp|P07947|YES_HUMAN Tyrosine-protein kinase Yes OS=Homo sapiens OX=9606 GN=YES1 PE=1 SV=3	61.386	Non-specific protein-tyrosine kinase;Tyrosine-protein kinase Yes	YES1	FALSE	2	11	7	6	24.6	548	0	17.195	85		By MS/MS	By MS/MS	By MS/MS	By MS/MS	By MS/MS	By MS/MS		3136300	4332000	2703100	2843400	2304400	2249600		11634000	15371000	10768000	9499100	12575000	6510900
J3QRU4;F8WCA0;L7N2F9;P63027;K7ENK9;K7EKX0;F5GZV7;P23763-2;P23763-3;P23763	tr|J3QRU4|J3QRU4_HUMAN Vesicle-associated membrane protein 2 OS=Homo sapiens OX=9606 GN=VAMP2 PE=3 SV=2;tr|F8WCA0|F8WCA0_HUMAN Vesicle-associated membrane protein 2 OS=Homo sapiens OX=9606 GN=VAMP2 PE=3 SV=1;tr|L7N2F9|L7N2F9_HUMAN Vesicle-associated membra	12.251	Vesicle-associated membrane protein 2	VAMP2	FALSE	10	7	4	4	61.9	113	0	62.306	43		By MS/MS	By MS/MS	By MS/MS	By MS/MS	By MS/MS	By MS/MS		22705000	17355000	20270000	12035000	9368600	15004000		23403000	16017000	23102000	14902000	13561000	13666000
J3QSB7;Q13126-7;Q13126-4;Q13126;Q13126-6;Q13126-5;Q13126-3;Q13126-2;B4DUC8;F2Z2F3;F8WES2;A0A2R8Y4K0	tr|J3QSB7|J3QSB7_HUMAN Purine nucleoside phosphorylase OS=Homo sapiens OX=9606 GN=MTAP PE=1 SV=1;sp|Q13126-7|MTAP_HUMAN Isoform 7 of S-methyl-5-thioadenosine phosphorylase OS=Homo sapiens OX=9606 GN=MTAP;sp|Q13126-4|MTAP_HUMAN Isoform 4 of S-methyl-5-thi	26.777	Purine nucleoside phosphorylase;S-methyl-5-thioadenosine phosphorylase	MTAP	FALSE	12	6	6	6	36.8	242	0	13.708	31		By MS/MS	By MS/MS	By MS/MS	By MS/MS	By MS/MS	By MS/MS		7003600	2251900	2474000	1025100	1289600	1027200		19245000	13617000	13734000	9010300	11216000	5823100
J3QSZ6;Q9NPI0	tr|J3QSZ6|J3QSZ6_HUMAN Transmembrane protein 138 OS=Homo sapiens OX=9606 GN=TMEM138 PE=1 SV=1;sp|Q9NPI0|TM138_HUMAN Transmembrane protein 138 OS=Homo sapiens OX=9606 GN=TMEM138 PE=1 SV=1	12.573	Transmembrane protein 138	TMEM138	FALSE	2	1	1	1	13.5	104	0.0010678	2.8577	10		By MS/MS	By MS/MS	By MS/MS	By MS/MS	By MS/MS	By MS/MS		0	2532700	1509600	1358600	1898200	4502000		0	6055700	9057600	5083300	6471700	12008000
J3QT56;Q9NX55-3;Q9NX55	tr|J3QT56|J3QT56_HUMAN Huntingtin-interacting protein K OS=Homo sapiens OX=9606 GN=HYPK PE=1 SV=2;sp|Q9NX55-3|HYPK_HUMAN Isoform 3 of Huntingtin-interacting protein K OS=Homo sapiens OX=9606 GN=HYPK;sp|Q9NX55|HYPK_HUMAN Huntingtin-interacting protein K OS=	8.2346	Huntingtin-interacting protein K	HYPK	FALSE	3	2	2	2	48.6	74	0	14.395	8		By MS/MS	By MS/MS	By MS/MS	By MS/MS		By MS/MS		815130	1513000	1565100	578400	0	1490900		6329700	3078200	4945900	4240700	0	3461400
J3QTA6;Q9BRQ6;J3QTB2;H0Y922	tr|J3QTA6|J3QTA6_HUMAN MICOS complex subunit MIC25 OS=Homo sapiens OX=9606 GN=CHCHD6 PE=1 SV=1;sp|Q9BRQ6|MIC25_HUMAN MICOS complex subunit MIC25 OS=Homo sapiens OX=9606 GN=CHCHD6 PE=1 SV=1;tr|J3QTB2|J3QTB2_HUMAN MICOS complex subunit MIC25 OS=Homo sapiens	28.817	MICOS complex subunit MIC25	CHCHD6	TRUE	4	12	12	12	53.5	256	0	134	645		By MS/MS	By MS/MS	By MS/MS	By MS/MS	By MS/MS	By MS/MS		54372000	150290000	95613000	51433000	80626000	38514000		40945000	79610000	75208000	32887000	47697000	43455000
K4DIA7;P48509;E9PMR4;E9PRJ3;E9PLZ6;K4DIB7;E9PJC8;E9PP93;E9PK37;E9PSA1;E9PJE8	tr|K4DIA7|K4DIA7_HUMAN Tetraspanin (Fragment) OS=Homo sapiens OX=9606 GN=CD151 PE=1 SV=1;sp|P48509|CD151_HUMAN CD151 antigen OS=Homo sapiens OX=9606 GN=CD151 PE=1 SV=3;tr|E9PMR4|E9PMR4_HUMAN Tetraspanin OS=Homo sapiens OX=9606 GN=CD151 PE=1 SV=1;tr|E9PRJ3|	25.588	CD151 antigen;Tetraspanin	CD151	FALSE	11	9	9	9	29.6	230	0	21.495	107		By MS/MS	By MS/MS	By MS/MS	By MS/MS	By MS/MS	By MS/MS		164170000	239970000	337760000	150950000	89817000	217820000		315320000	401890000	723110000	353750000	271310000	357920000
K7EIE8;O95983-2;O95983;A0A087WT34;A0A087X1H1;A0A0A0MTS6	tr|K7EIE8|K7EIE8_HUMAN Methyl-CpG binding domain protein 3, isoform CRA_b OS=Homo sapiens OX=9606 GN=MBD3 PE=1 SV=1;sp|O95983-2|MBD3_HUMAN Isoform 2 of Methyl-CpG-binding domain protein 3 OS=Homo sapiens OX=9606 GN=MBD3;sp|O95983|MBD3_HUMAN Methyl-CpG-bind	26.322	Methyl-CpG-binding domain protein 3	MBD3	FALSE	6	3	3	3	11.1	235	0	4.951	9		By MS/MS	By MS/MS						1598000	649350	0	0	0	0		5767700	3934600	0	0	0	0
K7EIN1;K7ESN4;K7EIJ0;K7EIK1;K7ENL2;A6NG10;K7EMC9;Q969T9	tr|K7EIN1|K7EIN1_HUMAN WW domain-binding protein 2 (Fragment) OS=Homo sapiens OX=9606 GN=WBP2 PE=1 SV=1;tr|K7ESN4|K7ESN4_HUMAN WW domain-binding protein 2 (Fragment) OS=Homo sapiens OX=9606 GN=WBP2 PE=1 SV=1;tr|K7EIJ0|K7EIJ0_HUMAN WW domain-binding protein	11.967	WW domain-binding protein 2	WBP2	FALSE	8	1	1	1	8.8	114	0.0021058	2.5822	2		By MS/MS	By MS/MS	By MS/MS	By MS/MS	By MS/MS			8095800	2100600	1118700	964100	1295300	0		17816000	4815900	3720100	3369000	3130800	0
K7EIP7;K7ERW0;K7ENM8;Q9BWQ6	tr|K7EIP7|K7EIP7_HUMAN Protein YIPF (Fragment) OS=Homo sapiens OX=9606 GN=YIPF2 PE=1 SV=1;tr|K7ERW0|K7ERW0_HUMAN Protein YIPF (Fragment) OS=Homo sapiens OX=9606 GN=YIPF2 PE=1 SV=1;tr|K7ENM8|K7ENM8_HUMAN Protein YIPF OS=Homo sapiens OX=9606 GN=YIPF2 PE=1 SV	20.715	Protein YIPF;Protein YIPF2	YIPF2	FALSE	4	1	1	1	15.6	186	0	58.743	37		By MS/MS	By MS/MS	By MS/MS	By MS/MS	By MS/MS	By MS/MS		4790300	4485500	4171500	3261800	5068700	4634000		14104000	11083000	14477000	11539000	8955800	18508000
K7EJ04;Q99856;H0YFY1;H3BQ92	tr|K7EJ04|K7EJ04_HUMAN AT-rich interactive domain-containing protein 3A (Fragment) OS=Homo sapiens OX=9606 GN=ARID3A PE=1 SV=8;sp|Q99856|ARI3A_HUMAN AT-rich interactive domain-containing protein 3A OS=Homo sapiens OX=9606 GN=ARID3A PE=1 SV=2;tr|H0YFY1|H0YF	35.397	AT-rich interactive domain-containing protein 3A	ARID3A	FALSE	4	4	4	2	16.6	338	0.0021086	2.6162	6		By MS/MS	By MS/MS	By MS/MS	By MS/MS	By MS/MS			306060	277180	1824100	634660	157790	0		8127600	7360600	0	2260900	4190300	0
K7EK00;Q96ND0;K7ERQ2;K7EPG9	tr|K7EK00|K7EK00_HUMAN Protein FAM210A (Fragment) OS=Homo sapiens OX=9606 GN=FAM210A PE=1 SV=1;sp|Q96ND0|F210A_HUMAN Protein FAM210A OS=Homo sapiens OX=9606 GN=FAM210A PE=1 SV=2	30.292	Protein FAM210A	FAM210A	TRUE	4	10	10	10	36.2	268	0	28.272	309		By MS/MS	By MS/MS	By MS/MS	By MS/MS	By MS/MS	By MS/MS		109100000	92255000	123760000	61077000	95239000	61679000		114120000	90526000	144510000	63908000	76338000	51836000
K7EK06;K7ER16;Q9Y285-2;Q9Y285;K7ER00	tr|K7EK06|K7EK06_HUMAN Phenylalanine--tRNA ligase alpha subunit (Fragment) OS=Homo sapiens OX=9606 GN=FARSA PE=1 SV=8;tr|K7ER16|K7ER16_HUMAN Phenylalanine--tRNA ligase alpha subunit OS=Homo sapiens OX=9606 GN=FARSA PE=1 SV=1;sp|Q9Y285-2|SYFA_HUMAN Isoform	18.389	Phenylalanine--tRNA ligase alpha subunit	FARSA	FALSE	5	3	3	3	22.6	168	0.0011007	3.3196	15		By MS/MS	By MS/MS	By MS/MS	By MS/MS	By MS/MS	By MS/MS		854570	1061800	1453600	528510	1024800	1099600		2364300	3031000	4406100	4141600	3027400	4484200
K7EK56;Q9UFG5;Q9UFG5-2;E7EP72;K7ER12;K7EQW1;A0A087WUU5;K7ELZ1	tr|K7EK56|K7EK56_HUMAN UPF0449 protein C19orf25 OS=Homo sapiens OX=9606 GN=C19orf25 PE=1 SV=1;sp|Q9UFG5|CS025_HUMAN UPF0449 protein C19orf25 OS=Homo sapiens OX=9606 GN=C19orf25 PE=1 SV=2;sp|Q9UFG5-2|CS025_HUMAN Isoform 2 of UPF0449 protein C19orf25 OS=Homo	17.116	UPF0449 protein C19orf25	C19orf25	FALSE	8	3	3	3	31.2	160	0.0010989	3.2868	21		By MS/MS	By MS/MS	By MS/MS	By MS/MS	By MS/MS	By matching		1571000	2172400	1607500	2139800	2361400	316020		3597000	6963600	4039800	4081400	5176400	1709300
K7EKE6;P36776-2;P36776;K7EJE8;P36776-3;K7ER27;K7ERR6;K7EQF8;K7ER56	tr|K7EKE6|K7EKE6_HUMAN Lon protease homolog, mitochondrial OS=Homo sapiens OX=9606 GN=LONP1 PE=1 SV=1;sp|P36776-2|LONM_HUMAN Isoform 2 of Lon protease homolog, mitochondrial OS=Homo sapiens OX=9606 GN=LONP1;sp|P36776|LONM_HUMAN Lon protease homolog, mitoch	95.179	Lon protease homolog, mitochondrial	LONP1	TRUE	9	75	75	75	83.6	845	0	323.31	5704		By MS/MS	By MS/MS	By MS/MS	By MS/MS	By MS/MS	By MS/MS		1331100000	1.5854e+09	2.1388e+09	1218400000	1286200000	987540000		1.5094e+09	2387500000	2386300000	1430700000	1.661e+09	1138600000
K7EKH3	tr|K7EKH3|K7EKH3_HUMAN Phosphatidylinositol 3-kinase catalytic subunit type 3 OS=Homo sapiens OX=9606 GN=PIK3C3 PE=1 SV=1	22.78		PIK3C3	FALSE	1	1	1	1	7	201	0.0057299	1.9088	19		By MS/MS	By MS/MS	By MS/MS	By MS/MS	By MS/MS	By MS/MS		2903700	4232200	1465000	3206600	3066800	2254200		22742000	31443000	20510000	19278000	16293000	21544000
K7EKI0;Q92817	tr|K7EKI0|K7EKI0_HUMAN Envoplakin OS=Homo sapiens OX=9606 GN=EVPL PE=1 SV=1;sp|Q92817|EVPL_HUMAN Envoplakin OS=Homo sapiens OX=9606 GN=EVPL PE=1 SV=3	233.83	Envoplakin	EVPL	FALSE	2	5	5	5	3	2055	0	5.2228	6		By MS/MS	By MS/MS	By MS/MS	By MS/MS	By MS/MS			76278	15599	198300	42812	45946	0		0	0	0	5908100	6340600	0
K7EKP8;O00154-2;O00154-3;O00154-6;O00154-4;O00154-5;O00154-7;O00154	tr|K7EKP8|K7EKP8_HUMAN Cytosolic acyl coenzyme A thioester hydrolase (Fragment) OS=Homo sapiens OX=9606 GN=ACOT7 PE=1 SV=8;sp|O00154-2|BACH_HUMAN Isoform 2 of Cytosolic acyl coenzyme A thioester hydrolase OS=Homo sapiens OX=9606 GN=ACOT7;sp|O00154-3|BACH_H	30.792	Cytosolic acyl coenzyme A thioester hydrolase	ACOT7	TRUE	8	3	3	3	13.6	279	0.0011068	3.4061	42		By MS/MS	By MS/MS	By MS/MS	By MS/MS	By MS/MS	By MS/MS		2808100	2963700	2794500	982140	1792800	1227100		6569500	8952900	7102400	4382100	5312900	2872800
K7ELH8;Q6ZPD9;Q6ZPD9-2;K7ELG1;Q8N6Q4	tr|K7ELH8|K7ELH8_HUMAN Probable C-mannosyltransferase DPY19L3 OS=Homo sapiens OX=9606 GN=DPY19L3 PE=1 SV=1;sp|Q6ZPD9|D19L3_HUMAN Probable C-mannosyltransferase DPY19L3 OS=Homo sapiens OX=9606 GN=DPY19L3 PE=1 SV=1;sp|Q6ZPD9-2|D19L3_HUMAN Isoform 2 of Probab	79.509	Probable C-mannosyltransferase DPY19L3	DPY19L3	FALSE	5	6	6	6	8.3	688	0	7.8743	19		By MS/MS	By MS/MS	By MS/MS	By MS/MS	By MS/MS	By MS/MS		2322900	1378000	1113800	1222900	271560	246140		18323000	14688000	17089000	12153000	8562200	6022500
K7ELL7;P14314;K7EPW7;A0A7I2V2T6;K7EKX1;K7EJ70;K7EIP3	tr|K7ELL7|K7ELL7_HUMAN Glucosidase 2 subunit beta OS=Homo sapiens OX=9606 GN=PRKCSH PE=1 SV=1;sp|P14314|GLU2B_HUMAN Glucosidase 2 subunit beta OS=Homo sapiens OX=9606 GN=PRKCSH PE=1 SV=2	60.192	Glucosidase 2 subunit beta	PRKCSH	FALSE	7	35	35	1	63	535	0	323.31	2495		By MS/MS	By MS/MS	By MS/MS	By MS/MS	By MS/MS	By MS/MS		1.8162e+09	1305800000	1.9829e+09	1214600000	974100000	996780000		1417700000	1382800000	2555900000	1.053e+09	1.0307e+09	936890000
K7ELQ9;Q6UW68;K7EM09;K7EPR0;K7ER05;K7EJQ9;K7EMV9	tr|K7ELQ9|K7ELQ9_HUMAN Transmembrane protein 205 (Fragment) OS=Homo sapiens OX=9606 GN=TMEM205 PE=1 SV=1;sp|Q6UW68|TM205_HUMAN Transmembrane protein 205 OS=Homo sapiens OX=9606 GN=TMEM205 PE=1 SV=1;tr|K7EM09|K7EM09_HUMAN Transmembrane protein 205 (Fragment	19.27	Transmembrane protein 205	TMEM205	FALSE	7	5	5	5	31.2	170	0	56.375	192		By MS/MS	By MS/MS	By MS/MS	By MS/MS	By MS/MS	By MS/MS		274450000	227810000	457370000	196160000	181340000	179920000		252540000	371510000	407890000	312900000	436040000	186670000
K7ELW9;Q9NVP2;K7EM93;K7EIL9;K7ES22	tr|K7ELW9|K7ELW9_HUMAN Histone chaperone ASF1B OS=Homo sapiens OX=9606 GN=ASF1B PE=1 SV=1;sp|Q9NVP2|ASF1B_HUMAN Histone chaperone ASF1B OS=Homo sapiens OX=9606 GN=ASF1B PE=1 SV=1;tr|K7EM93|K7EM93_HUMAN Histone chaperone ASF1B OS=Homo sapiens OX=9606 GN=ASF	18.285	Histone chaperone ASF1B	ASF1B	FALSE	5	2	2	2	21.2	165	0.0010873	3.1796	2				By MS/MS					0	0	363620	0	0	0		0	0	0	0	0	0
K7ELY8;A0A075B773;O00623	tr|K7ELY8|K7ELY8_HUMAN Peroxisome assembly protein 12 (Fragment) OS=Homo sapiens OX=9606 GN=PEX12 PE=1 SV=1;tr|A0A075B773|A0A075B773_HUMAN Peroxisome assembly protein 12 OS=Homo sapiens OX=9606 GN=PEX12 PE=1 SV=2;sp|O00623|PEX12_HUMAN Peroxisome assembly p	25.425	Peroxisome assembly protein 12	PEX12	FALSE	3	5	5	5	31.7	221	0	6.814	21		By MS/MS	By MS/MS	By MS/MS	By MS/MS	By MS/MS	By MS/MS		2231400	2606600	2211500	3024200	3351800	574720		11160000	8586900	8767300	9022900	8593500	4386900
K7EM18;P41567;O60739;K7EQP2	tr|K7EM18|K7EM18_HUMAN Eukaryotic translation initiation factor 1 OS=Homo sapiens OX=9606 GN=EIF1 PE=1 SV=1;sp|P41567|EIF1_HUMAN Eukaryotic translation initiation factor 1 OS=Homo sapiens OX=9606 GN=EIF1 PE=1 SV=1;sp|O60739|EIF1B_HUMAN Eukaryotic translati	13.607	Eukaryotic translation initiation factor 1;Eukaryotic translation initiation factor 1b	EIF1;EIF1B	FALSE	4	4	4	4	59.5	121	0	24.783	26		By MS/MS	By MS/MS	By MS/MS	By MS/MS	By MS/MS	By MS/MS		4019200	3689100	6109200	4752100	2334800	3047900		7835500	6665600	9154400	8314900	5924800	7443400
K7EMR7;O75298-3;O75298;O75298-2;Q7RTN0	tr|K7EMR7|K7EMR7_HUMAN Reticulon OS=Homo sapiens OX=9606 GN=RTN2 PE=1 SV=1;sp|O75298-3|RTN2_HUMAN Isoform RTN2-C of Reticulon-2 OS=Homo sapiens OX=9606 GN=RTN2;sp|O75298|RTN2_HUMAN Reticulon-2 OS=Homo sapiens OX=9606 GN=RTN2 PE=1 SV=1;sp|O75298-2|RTN2_HUMA	29.519	Reticulon;Reticulon-2	RTN2	FALSE	5	5	5	5	22.9	271	0	11.617	27		By MS/MS	By MS/MS	By MS/MS	By MS/MS	By MS/MS	By MS/MS		7488800	1817500	2106800	3309900	585760	1127800		11489000	6639000	8048800	8638200	5984900	5101600
K7EMT0;Q15428	tr|K7EMT0|K7EMT0_HUMAN Splicing factor 3A subunit 2 (Fragment) OS=Homo sapiens OX=9606 GN=SF3A2 PE=1 SV=2;sp|Q15428|SF3A2_HUMAN Splicing factor 3A subunit 2 OS=Homo sapiens OX=9606 GN=SF3A2 PE=1 SV=2	15.224	Splicing factor 3A subunit 2	SF3A2	FALSE	2	2	2	2	17.8	135	0.0035345	2.0257	4		By MS/MS	By MS/MS	By MS/MS	By matching	By MS/MS	By matching		368660	325400	337620	149530	485360	740380		2525100	4838400	3125800	1538200	234750	3063700
K7EMW3;K7EMR4;B4DFG5;Q9BZJ4-2;Q9BZJ4	tr|K7EMW3|K7EMW3_HUMAN Mitochondrial glutathione transporter SLC25A39 OS=Homo sapiens OX=9606 GN=SLC25A39 PE=1 SV=1;tr|K7EMR4|K7EMR4_HUMAN Mitochondrial glutathione transporter SLC25A40 (Fragment) OS=Homo sapiens OX=9606 GN=SLC25A39 PE=1 SV=1;tr|B4DFG5|B4D	24.883	Solute carrier family 25 member 39	SLC25A39	TRUE	5	3	3	3	15.4	227	0.0010995	3.2876	7			By MS/MS	By MS/MS			By MS/MS		0	641350	664490	0	0	368770		0	3173500	7310400	0	0	3629600
K7ENG2;P26368-2;P26368	tr|K7ENG2|K7ENG2_HUMAN Splicing factor U2AF subunit OS=Homo sapiens OX=9606 GN=U2AF2 PE=1 SV=1;sp|P26368-2|U2AF2_HUMAN Isoform 2 of Splicing factor U2AF 65 kDa subunit OS=Homo sapiens OX=9606 GN=U2AF2;sp|P26368|U2AF2_HUMAN Splicing factor U2AF 65 kDa subun	33.901	Splicing factor U2AF 65 kDa subunit	U2AF2	FALSE	3	7	7	7	22.1	307	0	17.75	111		By MS/MS	By MS/MS	By MS/MS	By MS/MS	By MS/MS	By MS/MS		7399100	8154100	2089400	5791800	4542500	782620		11697000	13903000	6203900	9545500	9834800	3804300
K7ENX8;K7ELV6;K7EJV5;K7ELT6;K7EJV1;K7EMY9;K7EPM4;K7ER40;K7EQR7;D6W5Y5;Q14011;Q14011-2;K7EQX4;K7ENN6;K7EIF7;K7EQL0	tr|K7ENX8|K7ENX8_HUMAN Cold-inducible RNA-binding protein (Fragment) OS=Homo sapiens OX=9606 GN=CIRBP PE=1 SV=2;tr|K7ELV6|K7ELV6_HUMAN Cold-inducible RNA-binding protein (Fragment) OS=Homo sapiens OX=9606 GN=CIRBP PE=1 SV=2;tr|K7EJV5|K7EJV5_HUMAN Cold-indu	8.9138	Cold-inducible RNA-binding protein	CIRBP	FALSE	16	2	2	2	40	80	0.0021042	2.5771	7		By MS/MS	By MS/MS	By MS/MS					1752500	1171000	857270	0	0	0		2616500	4698300	5228200	0	0	0
K7EPH3;Q9UK23-3;Q9UK23-2;Q9UK23;K7EL75;K7ERI4;K7EJ25	tr|K7EPH3|K7EPH3_HUMAN N-acetylglucosamine-1-phosphodiester alpha-N-acetylglucosaminidase (Fragment) OS=Homo sapiens OX=9606 GN=NAGPA PE=1 SV=1;sp|Q9UK23-3|NAGPA_HUMAN Isoform 3 of N-acetylglucosamine-1-phosphodiester alpha-N-acetylglucosaminidase OS=Homo	34.019	N-acetylglucosamine-1-phosphodiester alpha-N-acetylglucosaminidase	NAGPA	FALSE	7	3	3	3	12.4	315	0.0040282	1.9931	2		By MS/MS		By MS/MS	By MS/MS	By MS/MS	By matching		388010	0	1320200	520400	613370	217810		0	0	10884000	5973600	4999600	3864600
K7EPJ5;O60291-4;O60291;O60291-3;O60291-2;B4DR12;K7EIM7;K7ERA1;K7EJN3	tr|K7EPJ5|K7EPJ5_HUMAN RING-type E3 ubiquitin transferase (Fragment) OS=Homo sapiens OX=9606 GN=MGRN1 PE=1 SV=1;sp|O60291-4|MGRN1_HUMAN Isoform 4 of E3 ubiquitin-protein ligase MGRN1 OS=Homo sapiens OX=9606 GN=MGRN1;sp|O60291|MGRN1_HUMAN E3 ubiquitin-prote	65.083	E3 ubiquitin-protein ligase MGRN1	MGRN1	FALSE	9	9	9	8	24.7	594	0	16.82	56		By MS/MS	By MS/MS	By MS/MS	By MS/MS	By MS/MS	By MS/MS		2226000	1200300	3661400	462010	685490	1454500		8131100	8404200	15385000	6287400	5602200	6512400
K7EQ02;K7EQ55;K7EK33;Q96EP5-2;Q96EP5	tr|K7EQ02|K7EQ02_HUMAN DAZ-associated protein 1 (Fragment) OS=Homo sapiens OX=9606 GN=DAZAP1 PE=1 SV=2;tr|K7EQ55|K7EQ55_HUMAN DAZ-associated protein 1 OS=Homo sapiens OX=9606 GN=DAZAP1 PE=1 SV=2;tr|K7EK33|K7EK33_HUMAN DAZ-associated protein 1 OS=Homo sapie	35.02	DAZ-associated protein 1	DAZAP1	FALSE	5	3	3	3	12.8	327	0	7.2027	48		By MS/MS	By MS/MS	By MS/MS	By MS/MS	By MS/MS	By MS/MS		460040	4981700	3775500	842500	1854500	286560		3054200	6193400	4700400	3117200	4578300	1830400
K7EQG1;A0A7I2V5X1;Q9NXS2-3;Q9NXS2;A0A7I2V353	tr|K7EQG1|K7EQG1_HUMAN Glutaminyl-peptide cyclotransferase OS=Homo sapiens OX=9606 GN=QPCTL PE=1 SV=1;tr|A0A7I2V5X1|A0A7I2V5X1_HUMAN Glutaminyl-peptide cyclotransferase OS=Homo sapiens OX=9606 GN=QPCTL PE=1 SV=1;sp|Q9NXS2-3|QPCTL_HUMAN Isoform 2 of Glutami	13.98	Glutaminyl-peptide cyclotransferase-like protein	QPCTL	FALSE	5	4	4	4	32.2	121	0	3.5867	56		By MS/MS	By MS/MS	By MS/MS	By MS/MS	By MS/MS	By MS/MS		4840700	1703800	7432300	4589800	4214400	2231300		4952400	6309100	8762200	4443000	6073200	3416700
K7EQJ5;P62841;K7ELC2;K7EJ78	tr|K7EQJ5|K7EQJ5_HUMAN 40S ribosomal protein S15 OS=Homo sapiens OX=9606 GN=RPS15 PE=1 SV=2;sp|P62841|RS15_HUMAN 40S ribosomal protein S15 OS=Homo sapiens OX=9606 GN=RPS15 PE=1 SV=2;tr|K7ELC2|K7ELC2_HUMAN 40S ribosomal protein S15 OS=Homo sapiens OX=9606 G	16.57	40S ribosomal protein S15	RPS15	FALSE	4	7	7	1	51.8	141	0	10.983	20		By MS/MS	By MS/MS	By MS/MS	By MS/MS	By MS/MS	By MS/MS		4847100	9802800	686550	4061100	2891300	737470		10465000	16710000	0	10604000	8709400	2702600
K7ER15;Q9H0R4;K7EJQ8;A0A1B0GXB1;K7EQD2;K7EMY7;Q9H0R4-2	tr|K7ER15|K7ER15_HUMAN Haloacid dehalogenase-like hydrolase domain-containing protein 2 (Fragment) OS=Homo sapiens OX=9606 GN=HDHD2 PE=1 SV=1;sp|Q9H0R4|HDHD2_HUMAN Haloacid dehalogenase-like hydrolase domain-containing protein 2 OS=Homo sapiens OX=9606 GN=	22.49	Haloacid dehalogenase-like hydrolase domain-containing protein 2	HDHD2	FALSE	7	2	2	2	13.2	204	0	4.425	14		By MS/MS	By MS/MS	By MS/MS	By MS/MS	By MS/MS	By MS/MS		1948100	1059800	654280	839000	333340	141060		8409100	4212600	4863900	3546200	2460900	1970500
K7ERC8;Q06136;Q06136-2;K7EQS7	tr|K7ERC8|K7ERC8_HUMAN 3-ketodihydrosphingosine reductase OS=Homo sapiens OX=9606 GN=KDSR PE=1 SV=2;sp|Q06136|KDSR_HUMAN 3-ketodihydrosphingosine reductase OS=Homo sapiens OX=9606 GN=KDSR PE=1 SV=1;sp|Q06136-2|KDSR_HUMAN Isoform 2 of 3-ketodihydrosphingosi	32.726	3-ketodihydrosphingosine reductase	KDSR	FALSE	4	9	9	9	47.3	298	0	70.183	139		By MS/MS	By MS/MS	By MS/MS	By MS/MS	By MS/MS	By MS/MS		26625000	23166000	39052000	19244000	16681000	15008000		43342000	36245000	46991000	26610000	28074000	24053000
K7ERE1;Q8N2U0;K7ENI6;K7ESI7	tr|K7ERE1|K7ERE1_HUMAN TMEM256-PLSCR3 readthrough (NMD candidate) OS=Homo sapiens OX=9606 GN=TMEM256-PLSCR3 PE=3 SV=1;sp|Q8N2U0|TM256_HUMAN Transmembrane protein 256 OS=Homo sapiens OX=9606 GN=TMEM256 PE=3 SV=1;tr|K7ENI6|K7ENI6_HUMAN TMEM256-PLSCR3 readthr	7.1301	Transmembrane protein 256	TMEM256	FALSE	4	5	5	5	85.3	68	0	50.419	269		By MS/MS	By MS/MS	By MS/MS	By MS/MS	By MS/MS	By MS/MS		730030000	900210000	1.0076e+09	536750000	599720000	595540000		271750000	517540000	320460000	228020000	366020000	236180000
K7ERP4;P36969-2;P36969;K7EKX7;R4GNE4;K7ENB4;K7EJ20;A0A0A0MTT1;A0A087X247	tr|K7ERP4|K7ERP4_HUMAN Glutathione peroxidase (Fragment) OS=Homo sapiens OX=9606 GN=GPX4 PE=1 SV=1;sp|P36969-2|GPX4_HUMAN Isoform Cytoplasmic of Phospholipid hydroperoxide glutathione peroxidase OS=Homo sapiens OX=9606 GN=GPX4;sp|P36969|GPX4_HUMAN Phosphol	17.629	Glutathione peroxidase;Phospholipid hydroperoxide glutathione peroxidase, mitochondrial	GPX4	TRUE	9	5	5	5	40.6	155	0	7.774	34		By MS/MS	By MS/MS	By MS/MS	By MS/MS	By MS/MS	By MS/MS		2558400	5478900	4059000	2989200	4304000	1822500		8014900	9830200	11026000	10826000	7388400	7871200
K7ERS5;K7ES79;Q9NZ42	tr|K7ERS5|K7ERS5_HUMAN Gamma-secretase subunit PEN-2 OS=Homo sapiens OX=9606 PE=3 SV=2;tr|K7ES79|K7ES79_HUMAN Gamma-secretase subunit PEN-2 OS=Homo sapiens OX=9606 GN=PSENEN PE=3 SV=1;sp|Q9NZ42|PEN2_HUMAN Gamma-secretase subunit PEN-2 OS=Homo sapiens OX=96	6.6387	Gamma-secretase subunit PEN-2	PSENEN	FALSE	3	1	1	1	27.3	55	0.0025988	2.4011	7		By MS/MS	By MS/MS		By MS/MS	By MS/MS			3973600	1699700	0	6400800	1545600	0		6747700	5099000	0	10395000	4636900	0
K7ERX7	tr|K7ERX7|K7ERX7_HUMAN ATP synthase subunit alpha, mitochondrial (Fragment) OS=Homo sapiens OX=9606 GN=ATP5F1A PE=1 SV=1	21.59		ATP5A1	TRUE	1	25	1	1	74.1	205	0.0033037	2.1018	5		By MS/MS	By MS/MS	By matching	By MS/MS	By matching	By matching		1247500	7148800	0	1081400	0	0		19960000	96132000	0	17302000	0	0
L0R6Q1	sp|L0R6Q1|S35U4_HUMAN SLC35A4 upstream open reading frame protein OS=Homo sapiens OX=9606 GN=SLC35A4 PE=3 SV=1	11.133		SLC35A4	FALSE	1	9	9	9	93.2	103	0	129.11	695		By MS/MS	By MS/MS	By MS/MS	By MS/MS	By MS/MS	By MS/MS		766240000	904560000	1156600000	410680000	788000000	531130000		221800000	314170000	336880000	157420000	305090000	285690000
L0R8F8	sp|L0R8F8|MIDUO_HUMAN MIEF1 upstream open reading frame protein OS=Homo sapiens OX=9606 GN=MIEF1 PE=1 SV=1	8.4447		SMCR7L	FALSE	1	6	6	6	54.3	70	0	28.166	161		By MS/MS	By MS/MS	By MS/MS	By MS/MS	By MS/MS	By MS/MS		85503000	172860000	79087000	44232000	123340000	28318000		40663000	77465000	42738000	25419000	54573000	20836000
M0QWZ7;Q9NP81;Q9NP81-2;M0R2C6;M0R259;B4DJM9;M0QX29;M0R2H5;M0R1C0	tr|M0QWZ7|M0QWZ7_HUMAN Serine--tRNA ligase OS=Homo sapiens OX=9606 GN=SARS2 PE=1 SV=1;sp|Q9NP81|SYSM_HUMAN Serine--tRNA ligase, mitochondrial OS=Homo sapiens OX=9606 GN=SARS2 PE=1 SV=1;sp|Q9NP81-2|SYSM_HUMAN Isoform 2 of Serine--tRNA ligase, mitochondrial	58.182	Serine--tRNA ligase, mitochondrial	SARS2	TRUE	9	32	32	32	74.5	518	0	323.31	2402		By MS/MS	By MS/MS	By MS/MS	By MS/MS	By MS/MS	By MS/MS		301830000	464750000	512940000	233200000	351620000	254350000		277190000	375660000	482810000	172370000	294030000	217780000
M0QX71;Q9BQ67	tr|M0QX71|M0QX71_HUMAN Glutamate-rich WD repeat-containing protein 1 (Fragment) OS=Homo sapiens OX=9606 GN=GRWD1 PE=1 SV=1;sp|Q9BQ67|GRWD1_HUMAN Glutamate-rich WD repeat-containing protein 1 OS=Homo sapiens OX=9606 GN=GRWD1 PE=1 SV=1	25.477	Glutamate-rich WD repeat-containing protein 1	GRWD1	FALSE	2	1	1	1	7	228	0.0028126	2.1925	7		By MS/MS	By MS/MS	By MS/MS		By MS/MS	By matching		214200	89528	0	0	0	39627		1539200	1253400	0	0	0	554780
M0QXB4;O14579;O14579-3;O14579-2;M0R061	tr|M0QXB4|M0QXB4_HUMAN Coatomer subunit epsilon OS=Homo sapiens OX=9606 GN=COPE PE=1 SV=1;sp|O14579|COPE_HUMAN Coatomer subunit epsilon OS=Homo sapiens OX=9606 GN=COPE PE=1 SV=3;sp|O14579-3|COPE_HUMAN Isoform 3 of Coatomer subunit epsilon OS=Homo sapiens O	36.923	Coatomer subunit epsilon	COPE	FALSE	5	5	5	5	29.6	331	0	28.107	44		By MS/MS	By MS/MS	By MS/MS	By MS/MS	By MS/MS	By MS/MS		4639800	1540900	1232900	2661000	1488900	1095800		13410000	8562400	8434900	9699600	9182600	5987900
M0QXG9;M0R3F4;M0R2A4;M0R2K3;M0R193;M0R0I0;M0R2I2;J3KQS6;Q9NWV8-3;Q9NWV8	tr|M0QXG9|M0QXG9_HUMAN BRISC and BRCA1-A complex member 1 OS=Homo sapiens OX=9606 GN=BABAM1 PE=1 SV=2;tr|M0R3F4|M0R3F4_HUMAN BRISC and BRCA1-A complex member 1 (Fragment) OS=Homo sapiens OX=9606 GN=BABAM1 PE=1 SV=1;tr|M0R2A4|M0R2A4_HUMAN BRISC and BRCA1-A	11.545	BRISC and BRCA1-A complex member 1	BABAM1	FALSE	10	1	1	1	21.3	108	0.0033096	2.1188	1		By MS/MS							158160	0	0	0	0	0		0	0	0	0	0	0
M0QYT0;M0R076;M0QXS7;M0R280;M0R1A2;H7C464;B7WPG3;C9IYN3;V9GYK2;Q8WVV9-5;Q8WVV9-4;Q8WVV9	tr|M0QYT0|M0QYT0_HUMAN RRM domain-containing protein (Fragment) OS=Homo sapiens OX=9606 PE=1 SV=1	35.904		RRMd	FALSE	12	14	7	0	57.9	321	0	13.785	57		By MS/MS	By MS/MS	By MS/MS	By MS/MS	By MS/MS	By MS/MS		11996000	8728700	3876400	6741200	5661300	372430		23195000	12115000	14798000	15889000	16439000	2485300
M0QZ12;Q96CP6-2;Q96CP6-3;Q96CP6;M0R0J9;S4R3I2;A0A2R8Y5X2	tr|M0QZ12|M0QZ12_HUMAN Protein Aster-A OS=Homo sapiens OX=9606 GN=GRAMD1A PE=1 SV=1;sp|Q96CP6-2|ASTRA_HUMAN Isoform 2 of Protein Aster-A OS=Homo sapiens OX=9606 GN=GRAMD1A;sp|Q96CP6-3|ASTRA_HUMAN Isoform 3 of Protein Aster-A OS=Homo sapiens OX=9606 GN=GRAM	89.734	GRAM domain-containing protein 1A	GRAMD1A	FALSE	7	11	11	10	19.5	807	0	9.8188	89		By MS/MS	By MS/MS	By MS/MS	By MS/MS	By MS/MS	By MS/MS		723610	1475300	1623000	426530	908620	1212100		4832300	6601300	7922200	5561800	4994100	4303100
M0QZR4;Q92888;Q92888-3;Q92888-2;Q92888-4;M0R3H5;M0QYS3;M0QYC1;M0QZH8	tr|M0QZR4|M0QZR4_HUMAN Rho guanine nucleotide exchange factor 1 OS=Homo sapiens OX=9606 GN=ARHGEF1 PE=1 SV=1;sp|Q92888|ARHG1_HUMAN Rho guanine nucleotide exchange factor 1 OS=Homo sapiens OX=9606 GN=ARHGEF1 PE=1 SV=2;sp|Q92888-3|ARHG1_HUMAN Isoform 3 of Rh	108.32	Rho guanine nucleotide exchange factor 1	ARHGEF1	FALSE	9	7	7	7	8.9	968	0	7.323	13		By MS/MS	By MS/MS	By MS/MS	By MS/MS	By MS/MS	By matching		1093400	86908	37159	342190	183580	23478		12344000	4720500	1337100	4838500	4572900	0
M0R0C6;Q92945;M0R0I5;M0QYH3;M0QYG1;M0QXW7;M0R3J3	tr|M0R0C6|M0R0C6_HUMAN Far upstream element-binding protein 2 OS=Homo sapiens OX=9606 GN=KHSRP PE=1 SV=2;sp|Q92945|FUBP2_HUMAN Far upstream element-binding protein 2 OS=Homo sapiens OX=9606 GN=KHSRP PE=1 SV=4;tr|M0R0I5|M0R0I5_HUMAN Far upstream element-bin	76.65	Far upstream element-binding protein 2	KHSRP	FALSE	7	20	20	17	31.2	747	0	61.884	712		By MS/MS	By MS/MS	By MS/MS	By MS/MS	By MS/MS	By MS/MS		29927000	42282000	25936000	24402000	33326000	7069100		37002000	51453000	36325000	31792000	35037000	18606000
M0R0F0;P46782;M0R0R2;M0QZN2	tr|M0R0F0|M0R0F0_HUMAN 40S ribosomal protein S5 (Fragment) OS=Homo sapiens OX=9606 GN=RPS5 PE=1 SV=1;sp|P46782|RS5_HUMAN 40S ribosomal protein S5 OS=Homo sapiens OX=9606 GN=RPS5 PE=1 SV=4;tr|M0R0R2|M0R0R2_HUMAN 40S ribosomal protein S5 OS=Homo sapiens OX=9	22.391	40S ribosomal protein S5;40S ribosomal protein S5, N-terminally processed	RPS5	FALSE	4	11	11	11	51	200	0	48.193	509		By MS/MS	By MS/MS	By MS/MS	By MS/MS	By MS/MS	By MS/MS		70972000	90007000	89717000	41010000	47710000	27232000		23085000	30171000	32095000	14845000	25140000	21400000
M0R0N4;M0QYZ2;P53680;M0QZ21;X6R390;P53680-2;M0R1S0	tr|M0R0N4|M0R0N4_HUMAN AP complex subunit sigma OS=Homo sapiens OX=9606 GN=AP2S1 PE=1 SV=1;tr|M0QYZ2|M0QYZ2_HUMAN AP complex subunit sigma OS=Homo sapiens OX=9606 GN=AP2S1 PE=1 SV=1;sp|P53680|AP2S1_HUMAN AP-2 complex subunit sigma OS=Homo sapiens OX=9606 G	17.303	AP-2 complex subunit sigma	AP2S1	FALSE	7	5	5	5	35.4	144	0	23.135	241		By MS/MS	By MS/MS	By MS/MS	By MS/MS	By MS/MS	By MS/MS		38018000	91254000	83716000	37152000	58729000	35426000		13626000	29724000	34600000	13869000	20497000	15854000
M0R0R3;M0R2G5;B7WNH4;Q9BQ49;E9PP42;E9PNA8;E9PLH2;M0QYU9	tr|M0R0R3|M0R0R3_HUMAN Small integral membrane protein 7 OS=Homo sapiens OX=9606 GN=SMIM7 PE=1 SV=1;tr|M0R2G5|M0R2G5_HUMAN Small integral membrane protein 7 (Fragment) OS=Homo sapiens OX=9606 PE=1 SV=1;tr|B7WNH4|B7WNH4_HUMAN Small integral membrane protein	7.3436	Small integral membrane protein 7	SMIM7	FALSE	8	4	4	4	41.3	63	0	8.4715	140		By MS/MS	By MS/MS	By MS/MS	By MS/MS	By MS/MS	By MS/MS		34807000	11091000	39611000	31333000	6793800	16354000		19025000	16130000	14630000	14455000	6128600	11022000
M0R0R8;M0R0X9;M0QXC8;M0QYT9;M0R205;M0QZB8;M0QZB7;Q14653;Q14653-4	tr|M0R0R8|M0R0R8_HUMAN Interferon regulatory factor 3 (Fragment) OS=Homo sapiens OX=9606 GN=IRF3 PE=1 SV=1;tr|M0R0X9|M0R0X9_HUMAN Interferon regulatory factor 3 (Fragment) OS=Homo sapiens OX=9606 GN=IRF3 PE=1 SV=8;tr|M0QXC8|M0QXC8_HUMAN Interferon regulato	9.1604	Interferon regulatory factor 3	IRF3	FALSE	9	1	1	1	16.7	84	0	8.9075	3		By MS/MS			By MS/MS				767020	0	0	0	0	0		0	0	0	0	0	0
M0R116;A0A2R8YEY8;A0A0A0MT26;P13637;P13637-2;P13637-3;M0QXF2	tr|M0R116|M0R116_HUMAN Sodium/potassium-transporting ATPase subunit alpha OS=Homo sapiens OX=9606 GN=ATP1A3 PE=1 SV=1;tr|A0A2R8YEY8|A0A2R8YEY8_HUMAN Sodium/potassium-transporting ATPase subunit alpha OS=Homo sapiens OX=9606 PE=3 SV=1;tr|A0A0A0MT26|A0A0A0MT	108.28	Sodium/potassium-transporting ATPase subunit alpha-3	ATP1A3	FALSE	7	25	3	3	25.8	983	0.0011041	3.3623	7		By MS/MS	By MS/MS	By MS/MS	By MS/MS	By matching	By MS/MS		310970	67785	634330	531540	152150	127140		8657500	2980300	12466000	17503000	3876800	4776700
M0R117;Q02543;M0R3D6;M0R1A7;M0R0P7	tr|M0R117|M0R117_HUMAN 60S ribosomal protein L18a OS=Homo sapiens OX=9606 GN=RPL18A PE=1 SV=1;sp|Q02543|RL18A_HUMAN 60S ribosomal protein L18a OS=Homo sapiens OX=9606 GN=RPL18A PE=1 SV=2;tr|M0R3D6|M0R3D6_HUMAN 60S ribosomal protein L18a (Fragment) OS=Homo	18.079	60S ribosomal protein L18a	RPL18A	FALSE	5	9	9	9	50.6	154	0	24.357	221		By matching	By MS/MS	By MS/MS		By MS/MS	By MS/MS		27543	126930000	36555000	0	34468000	4562300		42907	55259000	21182000	0	17009000	4827600
M0R210;P62249;M0R3H0;M0R1M5;M0QX76;Q6IPX4	tr|M0R210|M0R210_HUMAN 40S ribosomal protein S16 OS=Homo sapiens OX=9606 GN=RPS16 PE=1 SV=1;sp|P62249|RS16_HUMAN 40S ribosomal protein S16 OS=Homo sapiens OX=9606 GN=RPS16 PE=1 SV=2;tr|M0R3H0|M0R3H0_HUMAN 40S ribosomal protein S16 OS=Homo sapiens OX=9606 G	14.419	40S ribosomal protein S16	RPS16	FALSE	6	9	9	9	55	129	0	17.178	495		By MS/MS	By MS/MS	By MS/MS	By MS/MS	By MS/MS	By MS/MS		101630000	163710000	117310000	25441000	69761000	33338000		31988000	50661000	38543000	15276000	29513000	23323000
M0R226;Q9BQ48	tr|M0R226|M0R226_HUMAN 39S ribosomal protein L34, mitochondrial OS=Homo sapiens OX=9606 GN=MRPL34 PE=1 SV=1;sp|Q9BQ48|RM34_HUMAN 39S ribosomal protein L34, mitochondrial OS=Homo sapiens OX=9606 GN=MRPL34 PE=1 SV=1	19.802	Ribosomal protein L34;39S ribosomal protein L34, mitochondrial	MRPL34	TRUE	2	3	3	3	12.5	184	0	16.309	205		By MS/MS	By MS/MS	By MS/MS	By MS/MS	By MS/MS	By MS/MS		97199000	204880000	60048000	96600000	198550000	36287000		62412000	190470000	69508000	66364000	165450000	43069000
M0R2A0;Q5UCC4-2;Q5UCC4;M0QYY4;M0R030	tr|M0R2A0|M0R2A0_HUMAN ER membrane protein complex subunit 10 OS=Homo sapiens OX=9606 GN=EMC10 PE=1 SV=1;sp|Q5UCC4-2|EMC10_HUMAN Isoform 2 of ER membrane protein complex subunit 10 OS=Homo sapiens OX=9606 GN=EMC10;sp|Q5UCC4|EMC10_HUMAN ER membrane protein	38.975	ER membrane protein complex subunit 10	EMC10	FALSE	5	6	6	6	19.1	371	0	106.69	76		By MS/MS	By MS/MS	By MS/MS	By MS/MS	By MS/MS	By MS/MS		8865400	10993000	21082000	13477000	8849800	12196000		48724000	51778000	79448000	41728000	59642000	51247000
M0R3D4;Q9UI14;M0QXH1;M0R1H9	tr|M0R3D4|M0R3D4_HUMAN PRA1 family protein OS=Homo sapiens OX=9606 GN=RABAC1 PE=1 SV=1;sp|Q9UI14|PRAF1_HUMAN Prenylated Rab acceptor protein 1 OS=Homo sapiens OX=9606 GN=RABAC1 PE=1 SV=1;tr|M0QXH1|M0QXH1_HUMAN PRA1 family protein (Fragment) OS=Homo sapiens	17.056	Prenylated Rab acceptor protein 1	RABAC1	FALSE	4	6	6	6	27.8	151	0	36.417	109		By MS/MS	By MS/MS	By MS/MS	By MS/MS	By MS/MS	By MS/MS		78857000	98510000	194200000	57997000	54779000	84815000		60066000	43553000	103360000	31995000	43027000	48513000
O00115;O00115-2;K7ENE5	sp|O00115|DNS2A_HUMAN Deoxyribonuclease-2-alpha OS=Homo sapiens OX=9606 GN=DNASE2 PE=1 SV=2;sp|O00115-2|DNS2A_HUMAN Isoform 2 of Deoxyribonuclease-2-alpha OS=Homo sapiens OX=9606 GN=DNASE2	39.58	Deoxyribonuclease-2-alpha	DNASE2	FALSE	3	4	4	4	12.2	360	0.0010938	3.2329	20		By MS/MS	By MS/MS	By MS/MS	By MS/MS	By MS/MS	By MS/MS		3404800	604940	503350	530270	721630	709150		4699200	2530600	4626800	5432200	3994400	2566100
O00116;B7Z3Q4;A0A7P0T984;A0A1B0GWA2;A0A7P0TAL3;A0A2R8YEL0;A0A7P0TAU9;A0A7P0T9C9;A0A7P0T8Q7;A0A7P0TA54;B8ZZ81;A0A7P0T857	sp|O00116|ADAS_HUMAN Alkyldihydroxyacetonephosphate synthase, peroxisomal OS=Homo sapiens OX=9606 GN=AGPS PE=1 SV=1;tr|B7Z3Q4|B7Z3Q4_HUMAN Alkylglycerone-phosphate synthase OS=Homo sapiens OX=9606 GN=AGPS PE=1 SV=1;tr|A0A7P0T984|A0A7P0T984_HUMAN Alkylglyce	72.911	Alkyldihydroxyacetonephosphate synthase, peroxisomal	AGPS	FALSE	12	36	36	36	65.5	658	0	323.31	2674		By MS/MS	By MS/MS	By MS/MS	By MS/MS	By MS/MS	By MS/MS		133450000	100070000	340380000	118670000	100570000	174360000		76406000	59197000	144400000	58013000	55303000	73986000
O00142-6;O00142;O00142-4;O00142-2;A0A0A0MSY7;H3BP77;A0A7P0PE46;O00142-3;O00142-5;A0A7P0MLU2;J3QRP0;A0A7I2V465;J3KS73;A0A7I2V471;A0A7I2V5S4;A0A7I2V5P3;A0A7P0SB82;J3QL12	sp|O00142-6|KITM_HUMAN Isoform 6 of Thymidine kinase 2, mitochondrial OS=Homo sapiens OX=9606 GN=TK2;sp|O00142|KITM_HUMAN Thymidine kinase 2, mitochondrial OS=Homo sapiens OX=9606 GN=TK2 PE=1 SV=4;sp|O00142-4|KITM_HUMAN Isoform 4 of Thymidine kinase 2, mit	35.412	Thymidine kinase 2, mitochondrial	TK2	TRUE	18	5	5	5	15.3	307	0	5.9128	32		By MS/MS	By MS/MS	By MS/MS	By MS/MS	By MS/MS	By MS/MS		1651100	3536200	3201300	1011600	3055300	606710		12781000	19873000	10980000	9097400	13576000	5921000
O00148;O00148-2;O00148-3;K7EQN7;K7EPJ3	sp|O00148|DX39A_HUMAN ATP-dependent RNA helicase DDX39A OS=Homo sapiens OX=9606 GN=DDX39A PE=1 SV=2;sp|O00148-2|DX39A_HUMAN Isoform 2 of ATP-dependent RNA helicase DDX39A OS=Homo sapiens OX=9606 GN=DDX39A;sp|O00148-3|DX39A_HUMAN Isoform 3 of ATP-dependent	49.129	ATP-dependent RNA helicase DDX39A	DDX39A	FALSE	5	18	6	2	45.9	427	0	8.2475	56		By MS/MS	By MS/MS	By MS/MS	By MS/MS	By MS/MS	By MS/MS		3572300	3669400	2020700	1348300	2028200	911340		12343000	9332400	9277500	6746700	8865500	7739800
O00151	sp|O00151|PDLI1_HUMAN PDZ and LIM domain protein 1 OS=Homo sapiens OX=9606 GN=PDLIM1 PE=1 SV=4	36.071	PDZ and LIM domain protein 1	PDLIM1	FALSE	1	24	24	24	86.3	329	0	283.9	990		By MS/MS	By MS/MS	By MS/MS	By MS/MS	By MS/MS	By MS/MS		262030000	153240000	265150000	236650000	148450000	114490000		133050000	100310000	183790000	134450000	122140000	76515000
O00161;H3BM38;O00161-2;H3BNE1;H3BR18;H3BPJ0;H3BV99;H3BP15;H3BQY9;H3BR99;H3BNG6;H3BU94	sp|O00161|SNP23_HUMAN Synaptosomal-associated protein 23 OS=Homo sapiens OX=9606 GN=SNAP23 PE=1 SV=1;tr|H3BM38|H3BM38_HUMAN Synaptosomal-associated protein (Fragment) OS=Homo sapiens OX=9606 GN=SNAP23 PE=1 SV=1;sp|O00161-2|SNP23_HUMAN Isoform SNAP-23b of S	23.354	Synaptosomal-associated protein 23;Synaptosomal-associated protein	SNAP23	TRUE	12	13	13	13	74.9	211	0	169.3	434		By MS/MS	By MS/MS	By MS/MS	By MS/MS	By MS/MS	By MS/MS		112440000	83972000	130120000	89529000	50267000	51592000		110750000	86151000	95569000	73927000	60456000	40006000
O00165;O00165-2;O00165-5;E9PIQ7;Q5VYD6;O00165-4;O00165-6	sp|O00165|HAX1_HUMAN HCLS1-associated protein X-1 OS=Homo sapiens OX=9606 GN=HAX1 PE=1 SV=2;sp|O00165-2|HAX1_HUMAN Isoform 2 of HCLS1-associated protein X-1 OS=Homo sapiens OX=9606 GN=HAX1;sp|O00165-5|HAX1_HUMAN Isoform 5 of HCLS1-associated protein X-1 OS	31.62	HCLS1-associated protein X-1	HAX1	TRUE	7	25	25	4	92.8	279	0	323.31	1637		By MS/MS	By MS/MS	By MS/MS	By MS/MS	By MS/MS	By MS/MS		288660000	437570000	406460000	201750000	355880000	261040000		187700000	295000000	294320000	122500000	234710000	165460000
O00186	sp|O00186|STXB3_HUMAN Syntaxin-binding protein 3 OS=Homo sapiens OX=9606 GN=STXBP3 PE=1 SV=2	67.764	Syntaxin-binding protein 3	STXBP3	FALSE	1	27	27	27	51.5	592	0	114.74	364		By MS/MS	By MS/MS	By MS/MS	By MS/MS	By MS/MS	By MS/MS		20691000	18028000	29985000	17193000	18089000	12704000		61240000	48507000	66242000	40787000	44205000	41935000
O00204-2;O00204	sp|O00204-2|ST2B1_HUMAN Isoform 2 of Sulfotransferase 2B1 OS=Homo sapiens OX=9606 GN=SULT2B1;sp|O00204|ST2B1_HUMAN Sulfotransferase 2B1 OS=Homo sapiens OX=9606 GN=SULT2B1 PE=1 SV=2	39.598	Sulfotransferase family cytosolic 2B member 1	SULT2B1	FALSE	2	2	2	2	10.3	350	0.0071481	1.7942	2		By MS/MS			By matching	By matching			346510	0	0	81034	127090	0		3839500	0	0	2165600	2712100	0
O00217;E9PPW7;E9PKH6;E9PN51;F8W9K7;H0YDT4;Q08E91	sp|O00217|NDUS8_HUMAN NADH dehydrogenase [ubiquinone] iron-sulfur protein 8, mitochondrial OS=Homo sapiens OX=9606 GN=NDUFS8 PE=1 SV=1;tr|E9PPW7|E9PPW7_HUMAN NADH dehydrogenase [ubiquinone] iron-sulfur protein 8, mitochondrial (Fragment) OS=Homo sapiens OX	23.705	NADH dehydrogenase [ubiquinone] iron-sulfur protein 8, mitochondrial	NDUFS8	TRUE	7	11	11	11	52.4	210	0	220.96	2054		By MS/MS	By MS/MS	By MS/MS	By MS/MS	By MS/MS	By MS/MS		592160000	1077700000	1191900000	566300000	919530000	649550000		390150000	574960000	770890000	419850000	468010000	400400000
O00231;O00231-2;J3QRY4;J3QS13;J3KSW3	sp|O00231|PSD11_HUMAN 26S proteasome non-ATPase regulatory subunit 11 OS=Homo sapiens OX=9606 GN=PSMD11 PE=1 SV=3;sp|O00231-2|PSD11_HUMAN Isoform 2 of 26S proteasome non-ATPase regulatory subunit 11 OS=Homo sapiens OX=9606 GN=PSMD11	47.463	26S proteasome non-ATPase regulatory subunit 11	PSMD11	FALSE	5	23	23	23	58.8	422	0	81.549	326		By MS/MS	By MS/MS	By MS/MS	By MS/MS	By MS/MS	By MS/MS		19315000	18181000	27700000	14019000	10437000	7488600		25005000	25034000	34115000	19297000	20182000	13494000
O00232;O00232-2;J3KTJ5;J3KSK1	sp|O00232|PSD12_HUMAN 26S proteasome non-ATPase regulatory subunit 12 OS=Homo sapiens OX=9606 GN=PSMD12 PE=1 SV=3;sp|O00232-2|PSD12_HUMAN Isoform 2 of 26S proteasome non-ATPase regulatory subunit 12 OS=Homo sapiens OX=9606 GN=PSMD12	52.904	26S proteasome non-ATPase regulatory subunit 12	PSMD12	FALSE	4	20	20	20	49.8	456	0	61.366	208		By MS/MS	By MS/MS	By MS/MS	By MS/MS	By MS/MS	By MS/MS		10675000	10197000	12492000	6773700	7066100	3725400		19346000	20261000	22927000	16959000	19044000	9534500
O00258;B7Z1T1;A0A3B3ISE9;O00258-2;H7BYE5;H7C384;B4DLW3;A0A3B3ITX9;A0A3B3ISE5;A0A096LNT6;A0A3B3IUG4;A0A3B3ISA8;A0A3B3IT79;C9JLV3	sp|O00258|GET1_HUMAN Guided entry of tail-anchored proteins factor 1 OS=Homo sapiens OX=9606 GN=GET1 PE=1 SV=2;tr|B7Z1T1|B7Z1T1_HUMAN Guided entry of tail-anchored proteins factor 1 OS=Homo sapiens OX=9606 GN=GET1 PE=2 SV=1;tr|A0A3B3ISE9|A0A3B3ISE9_HUMAN G	19.779	Tail-anchored protein insertion receptor WRB	WRB	FALSE	14	7	7	7	37.9	174	0	15.378	169		By MS/MS	By MS/MS	By MS/MS	By MS/MS	By MS/MS	By MS/MS		36637000	19199000	15646000	26644000	16384000	10786000		38336000	25348000	23512000	29193000	20282000	9687300
O00264;O00264-2	sp|O00264|PGRC1_HUMAN Membrane-associated progesterone receptor component 1 OS=Homo sapiens OX=9606 GN=PGRMC1 PE=1 SV=3;sp|O00264-2|PGRC1_HUMAN Isoform 2 of Membrane-associated progesterone receptor component 1 OS=Homo sapiens OX=9606 GN=PGRMC1	21.671	Membrane-associated progesterone receptor component 1	PGRMC1	TRUE	2	18	18	17	65.6	195	0	323.31	2618		By MS/MS	By MS/MS	By MS/MS	By MS/MS	By MS/MS	By MS/MS		2177900000	1.8762e+09	2.9354e+09	1.5433e+09	1.5132e+09	1.537e+09		593950000	439060000	734950000	361440000	386350000	453150000
O00273;K7ERT1	sp|O00273|DFFA_HUMAN DNA fragmentation factor subunit alpha OS=Homo sapiens OX=9606 GN=DFFA PE=1 SV=1	36.521	DNA fragmentation factor subunit alpha	DFFA	FALSE	2	14	14	5	52.3	331	0	37.972	113		By MS/MS	By MS/MS	By MS/MS	By MS/MS	By MS/MS	By MS/MS		8734900	9299400	6346000	7298300	5525500	3389100		22743000	16863000	18866000	18667000	15136000	14267000
O00273-2	sp|O00273-2|DFFA_HUMAN Isoform DFF35 of DNA fragmentation factor subunit alpha OS=Homo sapiens OX=9606 GN=DFFA	29.41	DNA fragmentation factor subunit alpha	DFFA	FALSE	1	10	1	1	49.6	268	0.0028155	2.2099	4		By MS/MS	By MS/MS	By matching	By MS/MS	By MS/MS	By matching		116070	146560	0	121450	64217	0		1625000	2051900	0	1700300	899040	0
O00291-3;O00291;O00291-4;C9JMG5	sp|O00291-3|HIP1_HUMAN Isoform 3 of Huntingtin-interacting protein 1 OS=Homo sapiens OX=9606 GN=HIP1;sp|O00291|HIP1_HUMAN Huntingtin-interacting protein 1 OS=Homo sapiens OX=9606 GN=HIP1 PE=1 SV=5;sp|O00291-4|HIP1_HUMAN Isoform 4 of Huntingtin-interacting	110.66	Huntingtin-interacting protein 1	HIP1	FALSE	4	16	16	16	21.3	986	0	27.764	36		By MS/MS	By MS/MS	By MS/MS	By MS/MS	By MS/MS	By MS/MS		357780	1545200	2248000	195040	1964100	1253600		5771700	16256000	23546000	6036100	13468000	12482000
O00299	sp|O00299|CLIC1_HUMAN Chloride intracellular channel protein 1 OS=Homo sapiens OX=9606 GN=CLIC1 PE=1 SV=4	26.922	Chloride intracellular channel protein 1	CLIC1	TRUE	1	15	15	15	77.6	241	0	107.07	253		By MS/MS	By MS/MS	By MS/MS	By MS/MS	By MS/MS	By MS/MS		63020000	49711000	73946000	40095000	39476000	47956000		137810000	85763000	125350000	76921000	63591000	90667000
O00330-3;O00330;A0A8C8MSB2;E9PLU0;E9PRI6;H0YD97;O00330-2	sp|O00330-3|ODPX_HUMAN Isoform 3 of Pyruvate dehydrogenase protein X component, mitochondrial OS=Homo sapiens OX=9606 GN=PDHX;sp|O00330|ODPX_HUMAN Pyruvate dehydrogenase protein X component, mitochondrial OS=Homo sapiens OX=9606 GN=PDHX PE=1 SV=3;tr|A0A8C8	51.459	Pyruvate dehydrogenase protein X component, mitochondrial	PDHX	TRUE	7	32	32	32	65.8	486	0	323.31	2662		By MS/MS	By MS/MS	By MS/MS	By MS/MS	By MS/MS	By MS/MS		332080000	525310000	482690000	307740000	466510000	249840000		280460000	298150000	343970000	220740000	270390000	189200000
O00400;H7C562;A0A2R8YF57;H7C577;A0A2R8Y5I5;A0A2R8YEX5;A0A2R8Y359;H7C532;A0A2R8Y6H1	sp|O00400|ACATN_HUMAN Acetyl-coenzyme A transporter 1 OS=Homo sapiens OX=9606 GN=SLC33A1 PE=1 SV=1;tr|H7C562|H7C562_HUMAN Acetyl-coenzyme A transporter 1 (Fragment) OS=Homo sapiens OX=9606 GN=SLC33A1 PE=1 SV=1;tr|A0A2R8YF57|A0A2R8YF57_HUMAN Acetyl-coenzyme	60.908	Acetyl-coenzyme A transporter 1	SLC33A1	FALSE	9	15	15	15	29.9	549	0	94.929	210		By MS/MS	By MS/MS	By MS/MS	By MS/MS	By MS/MS	By MS/MS		40729000	33989000	46537000	24358000	20730000	13825000		59873000	59338000	59653000	37293000	37529000	22252000
O00410;O00410-3;H0Y8C6;O00410-2;E7ETV3;E7EQT5;E7EV12;H0Y3V4;E7EWK4;E7EX05;E7ESZ1;E7ETV8;C9JZD8;C9JQT6;C9J875;C9JXE0;C9JZ53;F8WF30;C9J583	sp|O00410|IPO5_HUMAN Importin-5 OS=Homo sapiens OX=9606 GN=IPO5 PE=1 SV=4;sp|O00410-3|IPO5_HUMAN Isoform 3 of Importin-5 OS=Homo sapiens OX=9606 GN=IPO5;tr|H0Y8C6|H0Y8C6_HUMAN Importin-5 (Fragment) OS=Homo sapiens OX=9606 GN=IPO5 PE=1 SV=1;sp|O00410-2|IPO5	123.63	Importin-5	IPO5	FALSE	19	49	49	46	59.3	1097	0	323.31	3069		By MS/MS	By MS/MS	By MS/MS	By MS/MS	By MS/MS	By MS/MS		81919000	125390000	147540000	66131000	97989000	63926000		113010000	108470000	180640000	92553000	90956000	82106000
O00411;K7EMH3;K7ESD1	sp|O00411|RPOM_HUMAN DNA-directed RNA polymerase, mitochondrial OS=Homo sapiens OX=9606 GN=POLRMT PE=1 SV=2	138.62	DNA-directed RNA polymerase, mitochondrial	POLRMT	TRUE	3	60	60	60	61.1	1230	0	323.31	3134		By MS/MS	By MS/MS	By MS/MS	By MS/MS	By MS/MS	By MS/MS		40369000	98915000	84569000	38532000	97096000	55176000		33530000	64938000	69457000	35865000	63695000	61561000
O00418;H3BRH4	sp|O00418|EF2K_HUMAN Eukaryotic elongation factor 2 kinase OS=Homo sapiens OX=9606 GN=EEF2K PE=1 SV=2	82.143	Eukaryotic elongation factor 2 kinase	EEF2K	FALSE	2	5	5	5	6.9	725	0.0059598	1.8841	4		By MS/MS	By MS/MS			By MS/MS			461920	229610	0	0	43718	0		9632700	0	0	0	7028900	0
O00425;O00425-2;F8WD15	sp|O00425|IF2B3_HUMAN Insulin-like growth factor 2 mRNA-binding protein 3 OS=Homo sapiens OX=9606 GN=IGF2BP3 PE=1 SV=2	63.704	Insulin-like growth factor 2 mRNA-binding protein 3	IGF2BP3	FALSE	3	11	9	9	25.7	579	0	27.782	154		By MS/MS	By MS/MS	By MS/MS	By MS/MS	By MS/MS	By MS/MS		2795400	3132000	2247100	1921400	2472400	658680		5098000	7804700	6565200	5076200	7392200	4031600
O00429-9;O00429-8;O00429-6;O00429-4;O00429-5;O00429-3;O00429-2;O00429;O00429-7;F8VYL3;F8VUJ9;F8VZ52;H0YI79;B4DPZ9;B4DDQ3	sp|O00429-9|DNM1L_HUMAN Isoform 9 of Dynamin-1-like protein OS=Homo sapiens OX=9606 GN=DNM1L;sp|O00429-8|DNM1L_HUMAN Isoform 8 of Dynamin-1-like protein OS=Homo sapiens OX=9606 GN=DNM1L;sp|O00429-6|DNM1L_HUMAN Isoform 6 of Dynamin-1-like protein OS=Homo sa	79.621	Dynamin-1-like protein	DNM1L	TRUE	15	8	8	8	13.6	712	0	9.2621	46		By MS/MS	By MS/MS	By MS/MS	By MS/MS	By MS/MS	By MS/MS		859470	175950	560810	536170	466910	109590		7500100	4297200	5909000	4257800	7450200	3328200
O00442;O00442-2;A6NIC1	sp|O00442|RTCA_HUMAN RNA 3-terminal phosphate cyclase OS=Homo sapiens OX=9606 GN=RTCA PE=1 SV=1;sp|O00442-2|RTCA_HUMAN Isoform 2 of RNA 3-terminal phosphate cyclase OS=Homo sapiens OX=9606 GN=RTCA	39.336	RNA 3-terminal phosphate cyclase	RTCA	FALSE	3	13	13	13	55.7	366	0	30.578	110		By MS/MS	By MS/MS	By MS/MS	By MS/MS	By MS/MS	By MS/MS		9504200	9514600	3912300	3328800	3420400	1072000		27348000	28911000	10981000	10820000	10160000	4505700
O00461;F8W785	sp|O00461|GOLI4_HUMAN Golgi integral membrane protein 4 OS=Homo sapiens OX=9606 GN=GOLIM4 PE=1 SV=1;tr|F8W785|F8W785_HUMAN Golgi integral membrane protein 4 OS=Homo sapiens OX=9606 GN=GOLIM4 PE=1 SV=1	81.879	Golgi integral membrane protein 4	GOLIM4	FALSE	2	42	42	42	62.8	696	0	323.31	1324		By MS/MS	By MS/MS	By MS/MS	By MS/MS	By MS/MS	By MS/MS		64072000	91777000	185150000	86137000	84403000	89688000		113780000	157280000	210400000	126840000	141040000	132410000
O00469-2;E7ETU9;O00469-3	sp|O00469-2|PLOD2_HUMAN Isoform 2 of Procollagen-lysine,2-oxoglutarate 5-dioxygenase 2 OS=Homo sapiens OX=9606 GN=PLOD2;tr|E7ETU9|E7ETU9_HUMAN Procollagen-lysine 5-dioxygenase OS=Homo sapiens OX=9606 GN=PLOD2 PE=1 SV=1;sp|O00469-3|PLOD2_HUMAN Isoform 3 of	87.097	Procollagen-lysine,2-oxoglutarate 5-dioxygenase 2	PLOD2	FALSE	3	36	36	2	56.6	758	0	323.31	1626		By MS/MS	By MS/MS	By MS/MS	By MS/MS	By MS/MS	By MS/MS		113150000	82809000	159360000	91173000	82947000	67449000		72231000	63328000	110990000	61737000	64825000	48549000
O00471;A0A0A0MSI8;F8W9B8	sp|O00471|EXOC5_HUMAN Exocyst complex component 5 OS=Homo sapiens OX=9606 GN=EXOC5 PE=1 SV=1;tr|A0A0A0MSI8|A0A0A0MSI8_HUMAN Exocyst complex component 5 OS=Homo sapiens OX=9606 GN=EXOC5 PE=1 SV=1;tr|F8W9B8|F8W9B8_HUMAN Exocyst complex component 5 OS=Homo sa	81.852	Exocyst complex component 5	EXOC5	FALSE	3	7	7	7	11.7	708	0	11.285	16		By MS/MS	By MS/MS	By MS/MS	By MS/MS	By MS/MS	By MS/MS		335900	140000	325560	514530	58358	246390		5588900	4045600	5146000	4028800	3531300	3705100
O00483	sp|O00483|NDUA4_HUMAN Cytochrome c oxidase subunit NDUFA4 OS=Homo sapiens OX=9606 GN=NDUFA4 PE=1 SV=1	9.3697	Cytochrome c oxidase subunit NDUFA4	NDUFA4	TRUE	1	6	6	6	86.4	81	0	50.327	892		By MS/MS	By MS/MS	By MS/MS	By MS/MS	By MS/MS	By MS/MS		1.9859e+09	2494400000	2509800000	1381900000	2.0498e+09	1148200000		935530000	1.0678e+09	815700000	495440000	854750000	481490000
O00487;C9JW37	sp|O00487|PSDE_HUMAN 26S proteasome non-ATPase regulatory subunit 14 OS=Homo sapiens OX=9606 GN=PSMD14 PE=1 SV=1	34.577	26S proteasome non-ATPase regulatory subunit 14	PSMD14	FALSE	2	10	10	10	50.6	310	0	16.246	39		By MS/MS	By MS/MS	By MS/MS	By MS/MS	By MS/MS	By MS/MS		3813900	248320	7865400	1483900	2986300	3012700		14215000	2117900	23187000	9192500	13459000	6918500
O00505;H0Y4S9	sp|O00505|IMA4_HUMAN Importin subunit alpha-4 OS=Homo sapiens OX=9606 GN=KPNA3 PE=1 SV=2;tr|H0Y4S9|H0Y4S9_HUMAN Importin subunit alpha-4 (Fragment) OS=Homo sapiens OX=9606 GN=KPNA3 PE=1 SV=1	57.81	Importin subunit alpha-4	KPNA3	FALSE	2	3	2	2	7.9	521	0.0059731	1.8955	8		By MS/MS	By MS/MS	By MS/MS	By MS/MS	By MS/MS	By MS/MS		211350	789670	523460	354540	447420	331180		8845800	10113000	9188700	3918500	6524700	4389700
O00560;O00560-3	sp|O00560|SDCB1_HUMAN Syntenin-1 OS=Homo sapiens OX=9606 GN=SDCBP PE=1 SV=1;sp|O00560-3|SDCB1_HUMAN Isoform 3 of Syntenin-1 OS=Homo sapiens OX=9606 GN=SDCBP	32.444	Syntenin-1	SDCBP	FALSE	2	7	7	1	45	298	0	25.195	81		By MS/MS	By MS/MS	By MS/MS	By MS/MS	By MS/MS	By MS/MS		985640	1789400	3024800	620540	2566400	698100		4038600	6201300	5572500	4045000	4530800	2953200
O00592-2;O00592	sp|O00592-2|PODXL_HUMAN Isoform 2 of Podocalyxin OS=Homo sapiens OX=9606 GN=PODXL;sp|O00592|PODXL_HUMAN Podocalyxin OS=Homo sapiens OX=9606 GN=PODXL PE=1 SV=2	55.385	Podocalyxin	PODXL	FALSE	2	4	4	4	7.4	526	0	17.073	70		By MS/MS	By MS/MS	By MS/MS	By MS/MS	By MS/MS	By MS/MS		2634000	1364800	5614200	1966800	2749600	2652500		9333100	7689900	16579000	8021500	9554900	9123900
O00628-2;O00628;Q5TDQ5;A0A7I2YQJ4	sp|O00628-2|PEX7_HUMAN Isoform 2 of Peroxisomal targeting signal 2 receptor OS=Homo sapiens OX=9606 GN=PEX7;sp|O00628|PEX7_HUMAN Peroxisomal targeting signal 2 receptor OS=Homo sapiens OX=9606 GN=PEX7 PE=1 SV=1	30.947	Peroxisomal targeting signal 2 receptor	PEX7	FALSE	4	5	5	1	21.4	280	0	6.556	14		By MS/MS	By MS/MS		By MS/MS	By MS/MS	By matching		738940	1163700	0	589870	932580	350010		5107600	4971400	0	2888800	3849100	2350700
O00748;O00748-4;O00748-2;O00748-5;J3QSC0;J3QLP1;Q5XG92-4;Q5XG92-6;P22303-3;P22303-4;P22303;P22303-2	sp|O00748|EST2_HUMAN Cocaine esterase OS=Homo sapiens OX=9606 GN=CES2 PE=1 SV=1;sp|O00748-4|EST2_HUMAN Isoform 3 of Cocaine esterase OS=Homo sapiens OX=9606 GN=CES2;sp|O00748-2|EST2_HUMAN Isoform 2 of Cocaine esterase OS=Homo sapiens OX=9606 GN=CES2;sp|O00	61.806	Cocaine esterase	CES2	FALSE	12	16	16	15	41.5	559	0	72.559	110		By MS/MS	By MS/MS	By MS/MS	By MS/MS	By MS/MS	By MS/MS		14201000	9226000	13651000	9864400	8228300	7736200		33495000	19499000	31841000	18646000	16184000	18214000
O00754-2;O00754;M0QZ24;M0R2P5;M0QZG6;M0R174;M0QYZ1	sp|O00754-2|MA2B1_HUMAN Isoform 2 of Lysosomal alpha-mannosidase OS=Homo sapiens OX=9606 GN=MAN2B1;sp|O00754|MA2B1_HUMAN Lysosomal alpha-mannosidase OS=Homo sapiens OX=9606 GN=MAN2B1 PE=1 SV=3	113.61	Lysosomal alpha-mannosidase;Lysosomal alpha-mannosidase A peptide;Lysosomal alpha-mannosidase B peptide;Lysosomal alpha-mannosidase C peptide;Lysosomal alpha-mannosidase D peptide;Lysosomal alpha-mannosidase E peptide	MAN2B1	FALSE	7	24	24	24	33.9	1010	0	190.56	676		By MS/MS	By MS/MS	By MS/MS	By MS/MS	By MS/MS	By MS/MS		28055000	11182000	30331000	15451000	6856600	10022000		39397000	24569000	47431000	29411000	24318000	21942000
O00762;O00762-2;O00762-3;A0A0A0MSE8;O00762-4;K4DI81;A0A087WVK1	sp|O00762|UBE2C_HUMAN Ubiquitin-conjugating enzyme E2 C OS=Homo sapiens OX=9606 GN=UBE2C PE=1 SV=1;sp|O00762-2|UBE2C_HUMAN Isoform 2 of Ubiquitin-conjugating enzyme E2 C OS=Homo sapiens OX=9606 GN=UBE2C;sp|O00762-3|UBE2C_HUMAN Isoform 3 of Ubiquitin-conjug	19.652	Ubiquitin-conjugating enzyme E2 C	UBE2C	FALSE	7	5	5	5	44.7	179	0	8.6103	31		By MS/MS	By MS/MS	By MS/MS	By MS/MS	By MS/MS	By MS/MS		3277200	1166900	4124200	721790	699150	1221400		6590900	3428000	12015000	3159100	3117400	3444100
O00764;F2Z2Y4;O00764-3;O00764-2;A8MV33	sp|O00764|PDXK_HUMAN Pyridoxal kinase OS=Homo sapiens OX=9606 GN=PDXK PE=1 SV=1;tr|F2Z2Y4|F2Z2Y4_HUMAN Pyridoxal kinase OS=Homo sapiens OX=9606 GN=PDXK PE=1 SV=1;sp|O00764-3|PDXK_HUMAN Isoform 3 of Pyridoxal kinase OS=Homo sapiens OX=9606 GN=PDXK;sp|O00764	35.102	Pyridoxal kinase	PDXK	FALSE	5	9	9	9	30.4	312	0	85.699	67		By MS/MS	By MS/MS	By MS/MS	By MS/MS	By MS/MS	By MS/MS		5833500	3088900	4032100	4752200	2754800	3088200		27265000	14977000	17658000	19816000	13148000	13866000
O00767	sp|O00767|SCD_HUMAN Stearoyl-CoA desaturase OS=Homo sapiens OX=9606 GN=SCD PE=1 SV=2	41.522	Acyl-CoA desaturase	SCD	FALSE	1	14	14	14	50.1	359	0	146.73	229		By MS/MS	By MS/MS	By MS/MS	By MS/MS	By MS/MS	By MS/MS		55639000	68670000	185810000	52208000	60131000	84445000		88793000	191980000	325160000	111270000	181200000	165550000
O14494;O14494-2	sp|O14494|PLPP1_HUMAN Phospholipid phosphatase 1 OS=Homo sapiens OX=9606 GN=PLPP1 PE=1 SV=1;sp|O14494-2|PLPP1_HUMAN Isoform 2 of Phospholipid phosphatase 1 OS=Homo sapiens OX=9606 GN=PLPP1	32.156	Lipid phosphate phosphohydrolase 1	PPAP2A	FALSE	2	6	6	6	29.2	284	0	48.497	56		By MS/MS	By MS/MS	By MS/MS	By MS/MS	By MS/MS	By MS/MS		11618000	11121000	27252000	11323000	13576000	8965700		34600000	28118000	51611000	23211000	22813000	23279000
O14495;A0A286YF41;A0A286YEZ7;A0A286YES4	sp|O14495|PLPP3_HUMAN Phospholipid phosphatase 3 OS=Homo sapiens OX=9606 GN=PLPP3 PE=1 SV=1;tr|A0A286YF41|A0A286YF41_HUMAN AcidPPc domain-containing protein (Fragment) OS=Homo sapiens OX=9606 PE=4 SV=1;tr|A0A286YEZ7|A0A286YEZ7_HUMAN acidPPc domain-containi	35.116	Lipid phosphate phosphohydrolase 3	PPAP2B	FALSE	4	4	4	4	15.4	311	0	15.34	49		By MS/MS	By MS/MS	By MS/MS	By MS/MS	By MS/MS	By MS/MS		9148300	7488600	18575000	6520800	6978600	7471600		24339000	21829000	34530000	19561000	20306000	15574000
O14521-2;O14521;H0YD96;H0YD41;G3V173;E9PK73;H3BRW5;O14521-4	sp|O14521-2|DHSD_HUMAN Isoform 2 of Succinate dehydrogenase [ubiquinone] cytochrome b small subunit, mitochondrial OS=Homo sapiens OX=9606 GN=SDHD;sp|O14521|DHSD_HUMAN Succinate dehydrogenase [ubiquinone] cytochrome b small subunit, mitochondrial OS=Homo s	12.615	Succinate dehydrogenase [ubiquinone] cytochrome b small subunit, mitochondrial	SDHD	TRUE	8	3	3	3	35.8	120	0	30.519	115		By MS/MS	By MS/MS	By MS/MS	By MS/MS	By MS/MS	By MS/MS		403270000	315500000	390420000	231750000	379810000	252950000		323550000	655260000	635380000	404410000	586210000	405170000
O14523;O14523-2;E9PK05	sp|O14523|C2C2L_HUMAN Phospholipid transfer protein C2CD2L OS=Homo sapiens OX=9606 GN=C2CD2L PE=1 SV=3;sp|O14523-2|C2C2L_HUMAN Isoform 2 of Phospholipid transfer protein C2CD2L OS=Homo sapiens OX=9606 GN=C2CD2L	76.18	C2 domain-containing protein 2-like	C2CD2L	FALSE	3	3	3	3	5.7	706	0.0081261	1.781	12		By MS/MS	By MS/MS	By MS/MS	By MS/MS	By MS/MS	By matching		164100	348830	240800	115150	207390	184080		3631400	5467500	6600000	3558200	3775200	3589400
O14548;E5RJZ1;H0YBD2;E5RFH8	sp|O14548|COX7R_HUMAN Cytochrome c oxidase subunit 7A-related protein, mitochondrial OS=Homo sapiens OX=9606 GN=COX7A2L PE=1 SV=2;tr|E5RJZ1|E5RJZ1_HUMAN Cytochrome c oxidase subunit 7A-related protein, mitochondrial OS=Homo sapiens OX=9606 GN=COX7A2L PE=1	12.615	Cytochrome c oxidase subunit 7A-related protein, mitochondrial	COX7A2L	TRUE	4	7	7	7	70.2	114	0	38.716	479		By MS/MS	By MS/MS	By MS/MS	By MS/MS	By MS/MS	By MS/MS		108730000	167890000	212250000	78386000	147620000	92836000		42191000	61417000	79751000	37385000	48837000	42387000
O14561;I3L505;H3BNK3	sp|O14561|ACPM_HUMAN Acyl carrier protein, mitochondrial OS=Homo sapiens OX=9606 GN=NDUFAB1 PE=1 SV=3;tr|I3L505|I3L505_HUMAN Acyl carrier protein (Fragment) OS=Homo sapiens OX=9606 GN=NDUFAB1 PE=1 SV=1	17.417	Acyl carrier protein, mitochondrial;Acyl carrier protein	NDUFAB1	TRUE	3	5	5	5	21.2	156	0	19.682	488		By MS/MS	By MS/MS	By MS/MS	By MS/MS	By MS/MS	By MS/MS		136710000	253610000	347500000	160510000	271070000	172450000		149700000	181290000	294580000	178420000	154720000	143040000
O14576-4;O14576-3;O14576-5;O14576-2;O14576;A0A0A0MTG2	sp|O14576-4|DC1I1_HUMAN Isoform 4 of Cytoplasmic dynein 1 intermediate chain 1 OS=Homo sapiens OX=9606 GN=DYNC1I1;sp|O14576-3|DC1I1_HUMAN Isoform 3 of Cytoplasmic dynein 1 intermediate chain 1 OS=Homo sapiens OX=9606 GN=DYNC1I1;sp|O14576-5|DC1I1_HUMAN Isof	67.801	Cytoplasmic dynein 1 intermediate chain 1	DYNC1I1	FALSE	6	3	1	1	10.5	602	0	3.6628	2		By matching	By MS/MS	By matching	By MS/MS	By matching	By matching		0	439480	0	244330	0	0		0	8789600	0	4886600	0	0
O14656;A0A494BZT7;O14656-2	sp|O14656|TOR1A_HUMAN Torsin-1A OS=Homo sapiens OX=9606 GN=TOR1A PE=1 SV=1;tr|A0A494BZT7|A0A494BZT7_HUMAN Torsin-1A OS=Homo sapiens OX=9606 GN=TOR1A PE=1 SV=1	37.808	Torsin-1A	TOR1A	FALSE	3	16	16	16	54.2	332	0	55.279	477		By MS/MS	By MS/MS	By MS/MS	By MS/MS	By MS/MS	By MS/MS		82326000	63616000	117340000	39750000	46896000	42258000		44286000	50565000	77559000	27322000	31890000	29229000
O14657;H0Y7C8	sp|O14657|TOR1B_HUMAN Torsin-1B OS=Homo sapiens OX=9606 GN=TOR1B PE=1 SV=2	37.978	Torsin-1B	TOR1B	FALSE	2	13	13	13	53	336	0	31.382	119		By MS/MS	By MS/MS	By MS/MS	By MS/MS	By MS/MS	By MS/MS		11981000	12017000	27620000	13392000	8660400	10508000		23109000	29104000	38565000	22865000	21227000	16144000
O14662-4;Q96NX8;H3BU86;O14662-2;O14662-5;O14662;F8W9Z6;O14662-3;O14662-6;B7ZBM4;B7ZBM5;B7ZBM8;E9PND6;H0YEW0;E9PLV7	sp|O14662-4|STX16_HUMAN Isoform D of Syntaxin-16 OS=Homo sapiens OX=9606 GN=STX16;tr|Q96NX8|Q96NX8_HUMAN Syntaxin-16 OS=Homo sapiens OX=9606 GN=STX16 PE=1 SV=1;tr|H3BU86|H3BU86_HUMAN STX16-NPEPL1 readthrough (NMD candidate) OS=Homo sapiens OX=9606 GN=STX16	35.299	Syntaxin-16	STX16;STX16-NPEPL1	FALSE	15	8	8	8	35.7	308	0	13.746	9		By MS/MS	By MS/MS	By MS/MS	By MS/MS	By MS/MS	By matching		1289400	1697800	2937600	1195400	2561400	784910		6327100	19595000	12267000	0	9226000	0
O14672;O14672-2;H0YNC5;H0YK87;C9J9B4;B5MC71	sp|O14672|ADA10_HUMAN Disintegrin and metalloproteinase domain-containing protein 10 OS=Homo sapiens OX=9606 GN=ADAM10 PE=1 SV=1;sp|O14672-2|ADA10_HUMAN Isoform 2 of Disintegrin and metalloproteinase domain-containing protein 10 OS=Homo sapiens OX=9606 GN=	84.141	Disintegrin and metalloproteinase domain-containing protein 10	ADAM10	FALSE	6	22	22	22	41.2	748	0	288.88	377		By MS/MS	By MS/MS	By MS/MS	By MS/MS	By MS/MS	By MS/MS		27159000	18378000	32824000	23670000	21860000	17745000		79267000	56622000	96097000	75241000	63456000	54757000
O14681;O14681-3;E9PM05;E9PS58;E9PK61;E9PL33;B7ZB74;E9PLB8;E9PQN7;A0A087WV44	sp|O14681|EI24_HUMAN Etoposide-induced protein 2.4 homolog OS=Homo sapiens OX=9606 GN=EI24 PE=1 SV=4;sp|O14681-3|EI24_HUMAN Isoform 2 of Etoposide-induced protein 2.4 homolog OS=Homo sapiens OX=9606 GN=EI24;tr|E9PM05|E9PM05_HUMAN Etoposide-induced protein	38.964	Etoposide-induced protein 2.4 homolog	EI24	FALSE	10	13	13	13	36.5	340	0	74.576	214		By MS/MS	By MS/MS	By MS/MS	By MS/MS	By MS/MS	By MS/MS		59375000	42007000	66885000	38474000	30472000	24425000		77691000	88440000	97765000	73366000	72474000	45330000
O14735;B3KY94;O14735-3;H3BUR9	sp|O14735|CDIPT_HUMAN CDP-diacylglycerol--inositol 3-phosphatidyltransferase OS=Homo sapiens OX=9606 GN=CDIPT PE=1 SV=1;tr|B3KY94|B3KY94_HUMAN CDP-diacylglycerol--inositol 3-phosphatidyltransferase OS=Homo sapiens OX=9606 GN=CDIPT PE=1 SV=1;sp|O14735-3|CDI	23.539	CDP-diacylglycerol--inositol 3-phosphatidyltransferase	CDIPT	FALSE	4	6	6	5	35.2	213	0	48.969	485		By MS/MS	By MS/MS	By MS/MS	By MS/MS	By MS/MS	By MS/MS		192810000	122390000	172750000	136960000	86432000	72989000		121190000	109050000	143820000	71834000	91267000	64966000
O14737;O14737-2;K7EQA1;K7ESJ4;Q3HM38;X6R2P6	sp|O14737|PDCD5_HUMAN Programmed cell death protein 5 OS=Homo sapiens OX=9606 GN=PDCD5 PE=1 SV=3;sp|O14737-2|PDCD5_HUMAN Isoform 2 of Programmed cell death protein 5 OS=Homo sapiens OX=9606 GN=PDCD5;tr|K7EQA1|K7EQA1_HUMAN Programmed cell death protein 5 OS	14.285	Programmed cell death protein 5	PDCD5	FALSE	6	9	9	9	62.4	125	0	66.409	171		By MS/MS	By MS/MS	By MS/MS	By MS/MS	By MS/MS	By MS/MS		24639000	18110000	25378000	21541000	34434000	12970000		29099000	22594000	25292000	25439000	25681000	14939000
O14744;O14744-2;O14744-5;O14744-3;O14744-4;G3V580;H0YJX6;G3V5L5;G3V2X6;C9JSX3;G3V2L6;H0YJ77;G3V507;G3V2F5;H7BZ44;G3V5T6;H0YJD3	sp|O14744|ANM5_HUMAN Protein arginine N-methyltransferase 5 OS=Homo sapiens OX=9606 GN=PRMT5 PE=1 SV=4;sp|O14744-2|ANM5_HUMAN Isoform 2 of Protein arginine N-methyltransferase 5 OS=Homo sapiens OX=9606 GN=PRMT5;sp|O14744-5|ANM5_HUMAN Isoform 5 of Protein a	72.683	Protein arginine N-methyltransferase 5;Protein arginine N-methyltransferase 5, N-terminally processed	PRMT5	FALSE	17	13	13	13	23.2	637	0	23.06	122		By MS/MS	By MS/MS	By MS/MS	By MS/MS	By MS/MS	By MS/MS		5091100	5908400	2868700	3392900	4412000	1053600		12819000	21397000	15267000	10663000	15113000	7779500
O14745;J3QRP6;O14745-2	sp|O14745|NHRF1_HUMAN Na(+)/H(+) exchange regulatory cofactor NHE-RF1 OS=Homo sapiens OX=9606 GN=SLC9A3R1 PE=1 SV=4;tr|J3QRP6|J3QRP6_HUMAN Na(+)/H(+) exchange regulatory cofactor NHE-RF1 (Fragment) OS=Homo sapiens OX=9606 GN=SLC9A3R1 PE=1 SV=1;sp|O14745-2|	38.868	Na(+)/H(+) exchange regulatory cofactor NHE-RF1	SLC9A3R1	FALSE	3	15	15	15	52.5	358	0	69.915	277		By MS/MS	By MS/MS	By MS/MS	By MS/MS	By MS/MS	By MS/MS		31208000	16137000	36210000	17020000	13126000	21937000		55953000	38555000	66121000	44578000	31910000	32142000
O14763;O14763-2;O14763-3	sp|O14763|TR10B_HUMAN Tumor necrosis factor receptor superfamily member 10B OS=Homo sapiens OX=9606 GN=TNFRSF10B PE=1 SV=2;sp|O14763-2|TR10B_HUMAN Isoform Short of Tumor necrosis factor receptor superfamily member 10B OS=Homo sapiens OX=9606 GN=TNFRSF10B	47.878	Tumor necrosis factor receptor superfamily member 10B	TNFRSF10B	FALSE	3	10	10	10	29.8	440	0	97.354	139		By MS/MS	By MS/MS	By MS/MS	By MS/MS	By MS/MS	By MS/MS		9201600	6879300	16791000	8469600	5102300	6544000		28601000	25620000	48016000	30611000	25793000	19499000
O14818;O14818-2;H0Y586;O14818-4;Q8TAA3-2;Q8TAA3-5;Q8TAA3;A0A087WYS6;F5GY34	sp|O14818|PSA7_HUMAN Proteasome subunit alpha type-7 OS=Homo sapiens OX=9606 GN=PSMA7 PE=1 SV=1;sp|O14818-2|PSA7_HUMAN Isoform 2 of Proteasome subunit alpha type-7 OS=Homo sapiens OX=9606 GN=PSMA7;tr|H0Y586|H0Y586_HUMAN Proteasome subunit alpha type-7 (Fra	27.887	Proteasome subunit alpha type-7	PSMA7	FALSE	9	13	13	13	55.6	248	0	109.4	316		By MS/MS	By MS/MS	By MS/MS	By MS/MS	By MS/MS	By MS/MS		60221000	58027000	67959000	54178000	44530000	36502000		90918000	83316000	132110000	47965000	85046000	67061000
O14828	sp|O14828|SCAM3_HUMAN Secretory carrier-associated membrane protein 3 OS=Homo sapiens OX=9606 GN=SCAMP3 PE=1 SV=3	38.287	Secretory carrier-associated membrane protein 3	SCAMP3	FALSE	1	15	15	5	47.3	347	0	323.31	655		By MS/MS	By MS/MS	By MS/MS	By MS/MS	By MS/MS	By MS/MS		272750000	224490000	449150000	193970000	187810000	185580000		178460000	231630000	272720000	164500000	182290000	131510000
O14828-2	sp|O14828-2|SCAM3_HUMAN Isoform 2 of Secretory carrier-associated membrane protein 3 OS=Homo sapiens OX=9606 GN=SCAMP3	35.201	Secretory carrier-associated membrane protein 3	SCAMP3	FALSE	1	11	1	1	43	321	0.0010983	3.2798	3		By matching	By MS/MS	By matching	By matching	By matching	By MS/MS		0	468480	0	0	0	364560		0	4684800	0	0	0	3645600
O14874;O14874-3;O14874-2;H3BTL2;H3BS02;H3BNP3;H3BUV3	sp|O14874|BCKD_HUMAN [3-methyl-2-oxobutanoate dehydrogenase [lipoamide]] kinase, mitochondrial OS=Homo sapiens OX=9606 GN=BCKDK PE=1 SV=2;sp|O14874-3|BCKD_HUMAN Isoform 3 of [3-methyl-2-oxobutanoate dehydrogenase [lipoamide]] kinase, mitochondrial OS=Homo	46.36	[3-methyl-2-oxobutanoate dehydrogenase [lipoamide]] kinase, mitochondrial	BCKDK	TRUE	7	10	10	10	43.2	412	0	38.409	154		By MS/MS	By MS/MS	By MS/MS	By MS/MS	By MS/MS	By MS/MS		11078000	23391000	13342000	10565000	24866000	12446000		24779000	42736000	43549000	32044000	67794000	62498000
O14880;Q5VV89;Q5VV87	sp|O14880|MGST3_HUMAN Microsomal glutathione S-transferase 3 OS=Homo sapiens OX=9606 GN=MGST3 PE=1 SV=1;tr|Q5VV89|Q5VV89_HUMAN Microsomal glutathione S-transferase 3 OS=Homo sapiens OX=9606 GN=MGST3 PE=1 SV=1;tr|Q5VV87|Q5VV87_HUMAN Microsomal glutathione S	16.516	Microsomal glutathione S-transferase 3	MGST3	TRUE	3	7	7	7	67.1	152	0	129.67	1375		By MS/MS	By MS/MS	By MS/MS	By MS/MS	By MS/MS	By MS/MS		592240000	900380000	822630000	498300000	799840000	411870000		106330000	149900000	105990000	88761000	112180000	69550000
O14908;K7EM11;O14908-2;K7ELJ2;K7ESN1;Q8TF64	sp|O14908|GIPC1_HUMAN PDZ domain-containing protein GIPC1 OS=Homo sapiens OX=9606 GN=GIPC1 PE=1 SV=2;tr|K7EM11|K7EM11_HUMAN PDZ domain-containing protein GIPC1 (Fragment) OS=Homo sapiens OX=9606 GN=GIPC1 PE=1 SV=1;sp|O14908-2|GIPC1_HUMAN Isoform 2 of PDZ d	36.049	PDZ domain-containing protein GIPC1	GIPC1	FALSE	6	13	13	12	34.2	333	0	39.903	83		By MS/MS	By MS/MS	By MS/MS	By MS/MS	By MS/MS	By MS/MS		15315000	13081000	22164000	10172000	7261800	8680600		35924000	37245000	52723000	35541000	36404000	21323000
O14910;H0YIA8;H0YI92;J3KN23;Q9HAP6;Q9HAP6-2	sp|O14910|LIN7A_HUMAN Protein lin-7 homolog A OS=Homo sapiens OX=9606 GN=LIN7A PE=1 SV=2;tr|H0YIA8|H0YIA8_HUMAN Protein lin-7 homolog A (Fragment) OS=Homo sapiens OX=9606 GN=LIN7A PE=1 SV=1;tr|H0YI92|H0YI92_HUMAN Protein lin-7 homolog A (Fragment) OS=Homo	25.996	Protein lin-7 homolog A	LIN7A	FALSE	6	9	5	5	45.1	233	0	5.0703	33		By MS/MS	By MS/MS	By MS/MS	By MS/MS	By MS/MS	By MS/MS		4229900	3350500	4735400	1037600	714800	1389300		11188000	11421000	12374000	9987400	3387200	6814900
O14925;Q5SRD1;Q5SRD1-2	sp|O14925|TIM23_HUMAN Mitochondrial import inner membrane translocase subunit Tim23 OS=Homo sapiens OX=9606 GN=TIMM23 PE=1 SV=1	21.943	Mitochondrial import inner membrane translocase subunit Tim23	TIMM23	TRUE	3	11	11	11	80.4	209	0	118.8	927		By MS/MS	By MS/MS	By MS/MS	By MS/MS	By MS/MS	By MS/MS		315090000	501880000	618720000	172060000	391640000	343990000		92384000	148550000	203710000	64996000	117530000	100970000
O14929;O14929-2	sp|O14929|HAT1_HUMAN Histone acetyltransferase type B catalytic subunit OS=Homo sapiens OX=9606 GN=HAT1 PE=1 SV=2;sp|O14929-2|HAT1_HUMAN Isoform B of Histone acetyltransferase type B catalytic subunit OS=Homo sapiens OX=9606 GN=HAT1	49.54	Histone acetyltransferase type B catalytic subunit	HAT1	FALSE	2	7	7	7	31.3	419	0	16.756	19		By MS/MS	By MS/MS	By MS/MS	By MS/MS	By MS/MS	By MS/MS		2710500	503130	1152600	151600	745780	0		17984000	6937400	10593000	2779300	8838400	0
O14936;O14936-3;A0A2R8YE77;A0A2U3TZM1;A0A7I2RJN6;O14936-2;O14936-6;O14936-4;A0A2U3TZM4;A0A2U3TZN6;Q5JS79;A0A2R8YFN5;A0A2R8YEK3;A0A2R8Y6F8;O14936-5;Q5JS72;A0A2R8Y3B3;A0A2R8YEJ7;A0A2R8Y6D8;A0A2R8Y7X6;A0A2R8YGH2;A0A2R8Y4K4;A0A2R8Y472	sp|O14936|CSKP_HUMAN Peripheral plasma membrane protein CASK OS=Homo sapiens OX=9606 GN=CASK PE=1 SV=3;sp|O14936-3|CSKP_HUMAN Isoform 3 of Peripheral plasma membrane protein CASK OS=Homo sapiens OX=9606 GN=CASK;tr|A0A2R8YE77|A0A2R8YE77_HUMAN Calcium/calmod	105.12	Peripheral plasma membrane protein CASK	CASK	FALSE	23	23	23	23	33.7	926	0	47.587	382		By MS/MS	By MS/MS	By MS/MS	By MS/MS	By MS/MS	By MS/MS		10440000	8452700	9935500	6112000	7070200	2449900		32357000	19281000	24963000	24164000	19948000	13035000
O14949	sp|O14949|QCR8_HUMAN Cytochrome b-c1 complex subunit 8 OS=Homo sapiens OX=9606 GN=UQCRQ PE=1 SV=4	9.9062	Cytochrome b-c1 complex subunit 8	UQCRQ	TRUE	1	8	8	8	52.4	82	0	299.46	794		By MS/MS	By MS/MS	By MS/MS	By MS/MS	By MS/MS	By MS/MS		961910000	1.704e+09	1382900000	1.0536e+09	1.5584e+09	780820000		545730000	811120000	732500000	603090000	755070000	418620000
O14957	sp|O14957|QCR10_HUMAN Cytochrome b-c1 complex subunit 10 OS=Homo sapiens OX=9606 GN=UQCR11 PE=1 SV=1	6.5696	Cytochrome b-c1 complex subunit 10	UQCR11	TRUE	1	1	1	1	21.4	56	0	5.4756	165		By MS/MS	By MS/MS	By MS/MS	By MS/MS	By MS/MS	By MS/MS		364450000	854050000	877910000	405660000	893520000	476350000		298100000	520750000	483940000	136820000	432940000	182670000
O14966;O14966-2;E9PL56;O14966-3	sp|O14966|RAB7L_HUMAN Ras-related protein Rab-7L1 OS=Homo sapiens OX=9606 GN=RAB29 PE=1 SV=1;sp|O14966-2|RAB7L_HUMAN Isoform 2 of Ras-related protein Rab-7L1 OS=Homo sapiens OX=9606 GN=RAB29	23.155	Ras-related protein Rab-7L1	RAB29	FALSE	4	5	4	4	25.1	203	0.0010687	2.8633	26		By MS/MS	By MS/MS	By MS/MS	By MS/MS	By MS/MS	By MS/MS		2050800	1217800	2711600	712610	1075500	212360		10333000	7082300	6644300	5967800	7957000	3067000
O14967;O14967-2;D6RAZ4	sp|O14967|CLGN_HUMAN Calmegin OS=Homo sapiens OX=9606 GN=CLGN PE=1 SV=1	70.038	Calmegin	CLGN	FALSE	3	23	21	21	51.1	610	0	105.23	424		By MS/MS	By MS/MS	By MS/MS	By MS/MS	By MS/MS	By MS/MS		29330000	22924000	31012000	14085000	16735000	10920000		37860000	40363000	36244000	25902000	26016000	18914000
O14975;O14975-2;G3V1R7	sp|O14975|S27A2_HUMAN Long-chain fatty acid transport protein 2 OS=Homo sapiens OX=9606 GN=SLC27A2 PE=1 SV=2;sp|O14975-2|S27A2_HUMAN Isoform 2 of Long-chain fatty acid transport protein 2 OS=Homo sapiens OX=9606 GN=SLC27A2;tr|G3V1R7|G3V1R7_HUMAN Long-chain	70.311	Very long-chain acyl-CoA synthetase	SLC27A2	FALSE	3	12	12	12	24.5	620	0	21.463	43		By MS/MS	By MS/MS	By MS/MS	By MS/MS	By MS/MS	By MS/MS		877550	3987100	839490	426860	1650700	4178600		20486000	38375000	34455000	16775000	30316000	21977000
O14979-3;O14979-2;A0A087WUK2;O14979;A0A087WU03	sp|O14979-3|HNRDL_HUMAN Isoform 3 of Heterogeneous nuclear ribonucleoprotein D-like OS=Homo sapiens OX=9606 GN=HNRNPDL;sp|O14979-2|HNRDL_HUMAN Isoform 2 of Heterogeneous nuclear ribonucleoprotein D-like OS=Homo sapiens OX=9606 GN=HNRNPDL;tr|A0A087WUK2|A0A0	27.191	Heterogeneous nuclear ribonucleoprotein D-like	HNRNPDL	FALSE	5	8	7	7	40.2	244	0	13.967	108		By MS/MS	By MS/MS	By MS/MS	By MS/MS	By MS/MS	By MS/MS		7829200	10683000	5427100	5619100	5804800	1661200		18083000	25736000	10475000	7615100	10021000	5961900
O14980;A0A7I2V2Y6;A0A7I2V2S3;A0A7I2V461;A0A7I2V3W6;A0A7I2YQV4;A0A7I2V2H0;A0A7I2V3P3;A0A7I2V488;A0A7I2V6B9;A0A7I2V3N0;A0A7I2V4A3;A0A7I2YQX3;C9JKM9;C9J673;A0A7I2YQP1;A0A7I2V2C5;A0A7I2V3J1;F8WF71;A0A7P0Z4B7;C9IYM2	sp|O14980|XPO1_HUMAN Exportin-1 OS=Homo sapiens OX=9606 GN=XPO1 PE=1 SV=1;tr|A0A7I2V2Y6|A0A7I2V2Y6_HUMAN Exportin-1 OS=Homo sapiens OX=9606 GN=XPO1 PE=1 SV=1;tr|A0A7I2V2S3|A0A7I2V2S3_HUMAN Exportin-1 OS=Homo sapiens OX=9606 GN=XPO1 PE=1 SV=1;tr|A0A7I2V461|	123.38	Exportin-1	XPO1	FALSE	21	21	21	21	26.8	1071	0	27.937	88		By MS/MS	By MS/MS	By MS/MS	By MS/MS	By MS/MS	By MS/MS		2064100	2867300	992010	710950	1261400	193070		10426000	15318000	9173500	6262400	8982400	2342200
O14981	sp|O14981|BTAF1_HUMAN TATA-binding protein-associated factor 172 OS=Homo sapiens OX=9606 GN=BTAF1 PE=1 SV=2	206.89	TATA-binding protein-associated factor 172	BTAF1	FALSE	1	4	4	4	3.4	1849	0.0035443	2.057	3			By MS/MS		By MS/MS	By MS/MS	By matching		0	6339.8	0	27393	46562	15389		0	690950	0	1444700	0	837840
O15020;O15020-2;A4QPE4	sp|O15020|SPTN2_HUMAN Spectrin beta chain, non-erythrocytic 2 OS=Homo sapiens OX=9606 GN=SPTBN2 PE=1 SV=3;sp|O15020-2|SPTN2_HUMAN Isoform 2 of Spectrin beta chain, non-erythrocytic 2 OS=Homo sapiens OX=9606 GN=SPTBN2	271.32	Spectrin beta chain, non-erythrocytic 2	SPTBN2	FALSE	3	70	59	1	37.7	2390	0	95.896	320		By MS/MS	By MS/MS	By MS/MS	By matching	By MS/MS	By MS/MS		5149.7	448850	433570	15054	9504300	471170		713410	93245000	84453000	2026300	600560000	114300000
O15031;E2PU09;A6QRG9;A6QRH1;H0Y6J7;H0YAM9;F5H3A2;B4DHQ7;O60486;H0Y7X5	sp|O15031|PLXB2_HUMAN Plexin-B2 OS=Homo sapiens OX=9606 GN=PLXNB2 PE=1 SV=3	205.12	Plexin-B2	PLXNB2	FALSE	10	75	75	73	59.7	1838	0	323.31	740		By MS/MS	By MS/MS	By MS/MS	By MS/MS	By MS/MS	By MS/MS		20994000	15688000	29182000	15063000	16475000	10831000		66377000	63094000	100990000	46573000	49106000	39586000
O15067;H0YGH1;J3QSG0;J3QSH6;J3KT98;J3KTQ5;J3KTL4	sp|O15067|PUR4_HUMAN Phosphoribosylformylglycinamidine synthase OS=Homo sapiens OX=9606 GN=PFAS PE=1 SV=4	144.73	Phosphoribosylformylglycinamidine synthase	PFAS	FALSE	7	35	35	35	38.3	1338	0	139.32	216		By MS/MS	By MS/MS	By MS/MS	By MS/MS	By MS/MS	By MS/MS		7616000	7679800	11492000	4046900	6564200	3570700		44088000	36547000	43241000	25084000	29256000	22170000
O15091-2;O15091;O15091-4;O15091-3;A0A0A0MTQ0	sp|O15091-2|MRPP3_HUMAN Isoform 2 of Mitochondrial ribonuclease P catalytic subunit OS=Homo sapiens OX=9606 GN=PRORP;sp|O15091|MRPP3_HUMAN Mitochondrial ribonuclease P catalytic subunit OS=Homo sapiens OX=9606 GN=PRORP PE=1 SV=2;sp|O15091-4|MRPP3_HUMAN Iso	65.485	Mitochondrial ribonuclease P protein 3	KIAA0391	TRUE	5	18	18	18	40.7	567	0	38.715	789		By MS/MS	By MS/MS	By MS/MS	By MS/MS	By MS/MS	By MS/MS		13482000	29987000	26150000	13236000	22053000	16150000		12071000	18524000	18100000	12068000	17128000	13986000
O15118;K7EQ23;O15118-2;K7EIH7;K7ERM4;K7ERW2	sp|O15118|NPC1_HUMAN NPC intracellular cholesterol transporter 1 OS=Homo sapiens OX=9606 GN=NPC1 PE=1 SV=2;tr|K7EQ23|K7EQ23_HUMAN NPC intracellular cholesterol transporter 1 (Fragment) OS=Homo sapiens OX=9606 GN=NPC1 PE=1 SV=1;sp|O15118-2|NPC1_HUMAN Isofor	142.17	Niemann-Pick C1 protein	NPC1	FALSE	6	21	21	21	22.1	1278	0	49.118	250		By MS/MS	By MS/MS	By MS/MS	By MS/MS	By MS/MS	By MS/MS		14929000	5334300	12143000	11937000	4228000	5512500		39610000	23933000	35209000	32201000	19580000	19238000
O15120;O15120-2	sp|O15120|PLCB_HUMAN 1-acyl-sn-glycerol-3-phosphate acyltransferase beta OS=Homo sapiens OX=9606 GN=AGPAT2 PE=1 SV=1;sp|O15120-2|PLCB_HUMAN Isoform 2 of 1-acyl-sn-glycerol-3-phosphate acyltransferase beta OS=Homo sapiens OX=9606 GN=AGPAT2	30.914	1-acyl-sn-glycerol-3-phosphate acyltransferase beta	AGPAT2	FALSE	2	8	8	8	28.4	278	0	18.405	94		By MS/MS	By MS/MS	By MS/MS	By MS/MS	By MS/MS	By MS/MS		12340000	14133000	16661000	9607200	11064000	8371300		34240000	34923000	31186000	26048000	34224000	19375000
O15121;E7EMA0	sp|O15121|DEGS1_HUMAN Sphingolipid delta(4)-desaturase DES1 OS=Homo sapiens OX=9606 GN=DEGS1 PE=1 SV=1	37.866	Sphingolipid delta(4)-desaturase DES1	DEGS1	FALSE	2	7	7	7	22.3	323	0	71.519	220		By MS/MS	By MS/MS	By MS/MS	By MS/MS	By MS/MS	By MS/MS		41033000	38866000	96917000	26514000	25995000	32020000		35158000	37124000	54708000	25242000	31018000	30586000
O15126;A0A087WXB0;O15126-2;A0A087WU14;A0A087WZA6;A0A087WTX8	sp|O15126|SCAM1_HUMAN Secretory carrier-associated membrane protein 1 OS=Homo sapiens OX=9606 GN=SCAMP1 PE=1 SV=2;tr|A0A087WXB0|A0A087WXB0_HUMAN Secretory carrier-associated membrane protein OS=Homo sapiens OX=9606 GN=SCAMP1 PE=1 SV=1;sp|O15126-2|SCAM1_HUM	37.92	Secretory carrier-associated membrane protein 1	SCAMP1	FALSE	6	10	10	10	40.5	338	0	143.04	381		By MS/MS	By MS/MS	By MS/MS	By MS/MS	By MS/MS	By MS/MS		97808000	74319000	120420000	83201000	59531000	49610000		150460000	110580000	172180000	138440000	109140000	80921000
O15127;H3BV04;H3BN93;H3BUB6;H3BPL9	sp|O15127|SCAM2_HUMAN Secretory carrier-associated membrane protein 2 OS=Homo sapiens OX=9606 GN=SCAMP2 PE=1 SV=2;tr|H3BV04|H3BV04_HUMAN Secretory carrier-associated membrane protein (Fragment) OS=Homo sapiens OX=9606 GN=SCAMP2 PE=1 SV=1;tr|H3BN93|H3BN93_H	36.648	Secretory carrier-associated membrane protein 2	SCAMP2	FALSE	5	7	7	7	17	329	0	323.31	188		By MS/MS	By MS/MS	By MS/MS	By MS/MS	By MS/MS	By MS/MS		109680000	74253000	159110000	97038000	76599000	71112000		185110000	155290000	299970000	143250000	191990000	88020000
O15143;C9JEY1;C9K057;C9JBJ7;F8VXW2;C9JTT6;C9JM51	sp|O15143|ARC1B_HUMAN Actin-related protein 2/3 complex subunit 1B OS=Homo sapiens OX=9606 GN=ARPC1B PE=1 SV=3;tr|C9JEY1|C9JEY1_HUMAN Actin-related protein 2/3 complex subunit 1B (Fragment) OS=Homo sapiens OX=9606 GN=ARPC1B PE=1 SV=2;tr|C9K057|C9K057_HUMAN	40.949	Actin-related protein 2/3 complex subunit 1B	ARPC1B	FALSE	7	11	2	2	41.1	372	0	4.7586	24		By matching	By MS/MS	By MS/MS	By matching	By MS/MS	By MS/MS		0	720240	4906800	0	1196500	1514800		0	5680000	13389000	0	6746500	4935000
O15144;H7C3F9;C9JTV5;G5E9J0;G5E9S7	sp|O15144|ARPC2_HUMAN Actin-related protein 2/3 complex subunit 2 OS=Homo sapiens OX=9606 GN=ARPC2 PE=1 SV=1	34.333	Actin-related protein 2/3 complex subunit 2	ARPC2	FALSE	5	18	18	18	70	300	0	73.124	431		By MS/MS	By MS/MS	By MS/MS	By MS/MS	By MS/MS	By MS/MS		15083000	28325000	54754000	34119000	35996000	29137000		21299000	39862000	63190000	40305000	43108000	47809000
O15145;C9JZD1;F8VR50	sp|O15145|ARPC3_HUMAN Actin-related protein 2/3 complex subunit 3 OS=Homo sapiens OX=9606 GN=ARPC3 PE=1 SV=3;tr|C9JZD1|C9JZD1_HUMAN Actin-related protein 2/3 complex subunit 3 (Fragment) OS=Homo sapiens OX=9606 GN=ARPC3 PE=1 SV=1	20.546	Actin-related protein 2/3 complex subunit 3	ARPC3	FALSE	3	8	8	8	42.7	178	0	19.833	149		By MS/MS	By MS/MS	By MS/MS	By MS/MS	By MS/MS	By MS/MS		9468300	13697000	14183000	26525000	20065000	15347000		16416000	34592000	28899000	31161000	37302000	28290000
O15173;O15173-2;U3KQM0;U3KPU8	sp|O15173|PGRC2_HUMAN Membrane-associated progesterone receptor component 2 OS=Homo sapiens OX=9606 GN=PGRMC2 PE=1 SV=1;sp|O15173-2|PGRC2_HUMAN Isoform 2 of Membrane-associated progesterone receptor component 2 OS=Homo sapiens OX=9606 GN=PGRMC2;tr|U3KQM0|U	23.818	Membrane-associated progesterone receptor component 2	PGRMC2	FALSE	4	14	13	13	47.1	223	0	225.61	831		By MS/MS	By MS/MS	By MS/MS	By MS/MS	By MS/MS	By MS/MS		460680000	287160000	440610000	279830000	235930000	259570000		218430000	171200000	228950000	141730000	118470000	121460000
O15228;O15228-2;Q5TBH8;Q5TBH6;A0A2R8YH69	sp|O15228|GNPAT_HUMAN Dihydroxyacetone phosphate acyltransferase OS=Homo sapiens OX=9606 GN=GNPAT PE=1 SV=1;sp|O15228-2|GNPAT_HUMAN Isoform 2 of Dihydroxyacetone phosphate acyltransferase OS=Homo sapiens OX=9606 GN=GNPAT;tr|Q5TBH8|Q5TBH8_HUMAN Dihydroxyace	77.187	Dihydroxyacetone phosphate acyltransferase	GNPAT	FALSE	5	30	30	30	47.5	680	0	137.3	715		By MS/MS	By MS/MS	By MS/MS	By MS/MS	By MS/MS	By MS/MS		29831000	17536000	37273000	19611000	18155000	15043000		49342000	31628000	46335000	24814000	28059000	20725000
O15230;O15230-2	sp|O15230|LAMA5_HUMAN Laminin subunit alpha-5 OS=Homo sapiens OX=9606 GN=LAMA5 PE=1 SV=8	399.73	Laminin subunit alpha-5	LAMA5	FALSE	2	33	33	33	12.5	3695	0	25.301	86		By MS/MS	By MS/MS	By MS/MS		By MS/MS	By MS/MS		4919	184080	500690	0	248680	97843		176640	3507100	7546900	0	3703900	1231600
O15235	sp|O15235|RT12_HUMAN 28S ribosomal protein S12, mitochondrial OS=Homo sapiens OX=9606 GN=MRPS12 PE=1 SV=1	15.173	28S ribosomal protein S12, mitochondrial	MRPS12	TRUE	1	6	6	6	46.4	138	0	35.371	374		By MS/MS	By MS/MS	By MS/MS	By MS/MS	By MS/MS	By MS/MS		444830000	704620000	731840000	404600000	523180000	358550000		221970000	377580000	354900000	239010000	282700000	183090000
O15239	sp|O15239|NDUA1_HUMAN NADH dehydrogenase [ubiquinone] 1 alpha subcomplex subunit 1 OS=Homo sapiens OX=9606 GN=NDUFA1 PE=1 SV=1	8.0723	NADH dehydrogenase [ubiquinone] 1 alpha subcomplex subunit 1	NDUFA1	TRUE	1	2	2	2	28.6	70	0	4.0296	127		By MS/MS	By MS/MS	By MS/MS	By MS/MS	By MS/MS	By MS/MS		46573000	166160000	237490000	96825000	102960000	110400000		116850000	127250000	171820000	77757000	123580000	139090000
O15254-2;O15254	sp|O15254-2|ACOX3_HUMAN Isoform 2 of Peroxisomal acyl-coenzyme A oxidase 3 OS=Homo sapiens OX=9606 GN=ACOX3;sp|O15254|ACOX3_HUMAN Peroxisomal acyl-coenzyme A oxidase 3 OS=Homo sapiens OX=9606 GN=ACOX3 PE=1 SV=2	69.574	Peroxisomal acyl-coenzyme A oxidase 3	ACOX3	FALSE	2	3	3	3	6.2	624	0	4.4986	21		By MS/MS	By MS/MS	By MS/MS	By MS/MS	By MS/MS	By MS/MS		139540	247210	286080	123310	278690	124150		1637000	2666000	2472300	1481600	3130200	1989000
O15258;Q5T092;A0A0A0MR06;Q5T091;Q5T093	sp|O15258|RER1_HUMAN Protein RER1 OS=Homo sapiens OX=9606 GN=RER1 PE=1 SV=1;tr|Q5T092|Q5T092_HUMAN Protein RER1 (Fragment) OS=Homo sapiens OX=9606 GN=RER1 PE=1 SV=1;tr|A0A0A0MR06|A0A0A0MR06_HUMAN Protein RER1 (Fragment) OS=Homo sapiens OX=9606 GN=RER1 PE=1	22.958	Protein RER1	RER1	FALSE	5	8	8	8	41.3	196	0	53.981	346		By MS/MS	By MS/MS	By MS/MS	By MS/MS	By MS/MS	By MS/MS		231160000	161110000	318820000	170650000	132990000	144920000		154320000	130580000	188510000	103110000	144320000	110000000
O15269;A0A8I5QKQ8;A0A8I5KUM4;A0A2R8Y4S0;A0A2R8Y6A2;O15269-2;A0A2R8Y763;A0A8I5KWE0	sp|O15269|SPTC1_HUMAN Serine palmitoyltransferase 1 OS=Homo sapiens OX=9606 GN=SPTLC1 PE=1 SV=1;tr|A0A8I5QKQ8|A0A8I5QKQ8_HUMAN Serine palmitoyltransferase 1 OS=Homo sapiens OX=9606 GN=SPTLC1 PE=1 SV=1;tr|A0A8I5KUM4|A0A8I5KUM4_HUMAN Serine palmitoyltransfer	52.743	Serine palmitoyltransferase 1	SPTLC1	FALSE	8	21	21	21	53.7	473	0	276.71	1278		By MS/MS	By MS/MS	By MS/MS	By MS/MS	By MS/MS	By MS/MS		117410000	110500000	186300000	90324000	84412000	77965000		58623000	59530000	84515000	53052000	52116000	49580000
O15270;H0YJV2	sp|O15270|SPTC2_HUMAN Serine palmitoyltransferase 2 OS=Homo sapiens OX=9606 GN=SPTLC2 PE=1 SV=1;tr|H0YJV2|H0YJV2_HUMAN Serine palmitoyltransferase 2 (Fragment) OS=Homo sapiens OX=9606 GN=SPTLC2 PE=1 SV=1	62.924	Serine palmitoyltransferase 2	SPTLC2	FALSE	2	22	22	22	50.2	562	0	164.46	681		By MS/MS	By MS/MS	By MS/MS	By MS/MS	By MS/MS	By MS/MS		62376000	32975000	47612000	20157000	23053000	25838000		230580000	241090000	325940000	194110000	227580000	165790000
O15371-2;O15371-3;O15371;B0QYA5;B0QYA6;B0QYA8;B0QYA4;A0A0D9SGB5	sp|O15371-2|EIF3D_HUMAN Isoform 2 of Eukaryotic translation initiation factor 3 subunit D OS=Homo sapiens OX=9606 GN=EIF3D;sp|O15371-3|EIF3D_HUMAN Isoform 3 of Eukaryotic translation initiation factor 3 subunit D OS=Homo sapiens OX=9606 GN=EIF3D;sp|O15371|	58.14	Eukaryotic translation initiation factor 3 subunit D	EIF3D	FALSE	8	13	13	13	37.9	499	0	36.919	113		By MS/MS	By MS/MS	By MS/MS	By MS/MS	By MS/MS	By MS/MS		4299300	9885300	5709900	4954500	8863600	1645100		20355000	33475000	25757000	16773000	37249000	10206000
O15382;B3KSI3;M0QXF9;M0QZ10;O15382-2;M0QZP4;M0R2K7	sp|O15382|BCAT2_HUMAN Branched-chain-amino-acid aminotransferase, mitochondrial OS=Homo sapiens OX=9606 GN=BCAT2 PE=1 SV=2;tr|B3KSI3|B3KSI3_HUMAN Branched-chain-amino-acid aminotransferase OS=Homo sapiens OX=9606 GN=BCAT2 PE=1 SV=1;tr|M0QXF9|M0QXF9_HUMAN B	44.287	Branched-chain-amino-acid aminotransferase, mitochondrial;Branched-chain-amino-acid aminotransferase	BCAT2	TRUE	7	24	24	24	54.6	392	0	247.64	2216		By MS/MS	By MS/MS	By MS/MS	By MS/MS	By MS/MS	By MS/MS		296640000	655480000	480720000	247360000	489030000	227860000		103980000	192940000	222080000	78379000	147710000	87363000
O15400-2;O15400	sp|O15400-2|STX7_HUMAN Isoform 2 of Syntaxin-7 OS=Homo sapiens OX=9606 GN=STX7;sp|O15400|STX7_HUMAN Syntaxin-7 OS=Homo sapiens OX=9606 GN=STX7 PE=1 SV=4	27.4	Syntaxin-7	STX7	FALSE	2	11	11	11	69.5	239	0	261.28	516		By MS/MS	By MS/MS	By MS/MS	By MS/MS	By MS/MS	By MS/MS		149180000	103030000	153900000	124110000	94151000	77513000		143720000	75172000	114950000	95832000	55853000	58226000
O15431	sp|O15431|COPT1_HUMAN High affinity copper uptake protein 1 OS=Homo sapiens OX=9606 GN=SLC31A1 PE=1 SV=1	21.09	High affinity copper uptake protein 1	SLC31A1	FALSE	1	2	2	2	15.8	190	0	6.6703	139		By MS/MS	By MS/MS	By MS/MS	By MS/MS	By MS/MS	By MS/MS		180950000	112060000	130740000	191250000	117920000	75384000		81243000	56538000	53811000	49592000	50652000	28106000
O15432	sp|O15432|COPT2_HUMAN Probable low affinity copper uptake protein 2 OS=Homo sapiens OX=9606 GN=SLC31A2 PE=1 SV=1	15.681	Probable low affinity copper uptake protein 2	SLC31A2	FALSE	1	1	1	1	24.5	143	0	4.426	1					By MS/MS				NaN	NaN	NaN	NaN	NaN	NaN		0	0	0	0	0	0
O15439;O15439-2;O15439-3;O15439-4;A0A2R8Y6V8;A0A2R8YDC1	sp|O15439|MRP4_HUMAN ATP-binding cassette sub-family C member 4 OS=Homo sapiens OX=9606 GN=ABCC4 PE=1 SV=3;sp|O15439-2|MRP4_HUMAN Isoform 2 of ATP-binding cassette sub-family C member 4 OS=Homo sapiens OX=9606 GN=ABCC4;sp|O15439-3|MRP4_HUMAN Isoform 3 of A	149.52	Multidrug resistance-associated protein 4	ABCC4	FALSE	6	68	68	67	53.5	1325	0	323.31	1037		By MS/MS	By MS/MS	By MS/MS	By MS/MS	By MS/MS	By MS/MS		58300000	44770000	87792000	41233000	42169000	40868000		133790000	124770000	190030000	112980000	112870000	87325000
O15440-5;O15440;F8WCY8;A5PKY6;O15440-4;O15440-3;O15440-2;C9JZL5	sp|O15440-5|MRP5_HUMAN Isoform 5 of ATP-binding cassette sub-family C member 5 OS=Homo sapiens OX=9606 GN=ABCC5;sp|O15440|MRP5_HUMAN ATP-binding cassette sub-family C member 5 OS=Homo sapiens OX=9606 GN=ABCC5 PE=1 SV=2	155.73	Multidrug resistance-associated protein 5	ABCC5	FALSE	8	15	15	13	12.8	1394	0	37.074	86		By MS/MS	By MS/MS	By MS/MS	By MS/MS	By MS/MS	By MS/MS		862870	949630	3694300	710220	979340	1515800		10456000	11811000	23269000	7837000	11971000	11183000
O15460-2	sp|O15460-2|P4HA2_HUMAN Isoform IIa of Prolyl 4-hydroxylase subunit alpha-2 OS=Homo sapiens OX=9606 GN=P4HA2	60.632	Prolyl 4-hydroxylase subunit alpha-2	P4HA2	FALSE	1	24	24	1	51.4	533	0	266.56	419		By MS/MS	By MS/MS	By MS/MS	By MS/MS	By MS/MS	By MS/MS		44964000	51991000	67134000	33436000	38866000	25530000		112190000	125330000	127650000	92501000	74292000	68482000
O15511;B1ALC0;O15511-2	sp|O15511|ARPC5_HUMAN Actin-related protein 2/3 complex subunit 5 OS=Homo sapiens OX=9606 GN=ARPC5 PE=1 SV=3;tr|B1ALC0|B1ALC0_HUMAN Actin-related protein 2/3 complex subunit 5 OS=Homo sapiens OX=9606 GN=ARPC5 PE=1 SV=1;sp|O15511-2|ARPC5_HUMAN Isoform 2 of	16.32	Actin-related protein 2/3 complex subunit 5	ARPC5	FALSE	3	3	3	3	39.7	151	0	21.028	56		By MS/MS	By MS/MS	By MS/MS	By MS/MS	By MS/MS	By MS/MS		12006000	16232000	15364000	16924000	20492000	12339000		25225000	36361000	35452000	39407000	46472000	21323000
O43150;O43150-2;A0A286YFG8;H0YBF7;A0A0A0MRE5;Q9ULH1;Q9ULH1-2	sp|O43150|ASAP2_HUMAN Arf-GAP with SH3 domain, ANK repeat and PH domain-containing protein 2 OS=Homo sapiens OX=9606 GN=ASAP2 PE=1 SV=3;sp|O43150-2|ASAP2_HUMAN Isoform 2 of Arf-GAP with SH3 domain, ANK repeat and PH domain-containing protein 2 OS=Homo sapi	111.65	Arf-GAP with SH3 domain, ANK repeat and PH domain-containing protein 2	ASAP2	FALSE	7	5	5	5	5.9	1006	0	3.9275	17		By MS/MS	By MS/MS	By MS/MS	By MS/MS	By matching	By MS/MS		404050	160720	308970	180200	90044	81889		8495200	5950100	8992300	6667600	3771000	5260800
O43157;O43157-2;O43157-3	sp|O43157|PLXB1_HUMAN Plexin-B1 OS=Homo sapiens OX=9606 GN=PLXNB1 PE=1 SV=3;sp|O43157-2|PLXB1_HUMAN Isoform 2 of Plexin-B1 OS=Homo sapiens OX=9606 GN=PLXNB1	232.3	Plexin-B1	PLXNB1	FALSE	3	4	3	3	2	2135	0.0021047	2.5775	5		By MS/MS	By MS/MS	By MS/MS	By matching	By matching	By matching		23252	37230	248610	0	0	0		4323000	0	7108600	0	0	0
O43169;D6RFH4;A0A8I5QKN7;A0A8I5KSY3;H3BUX2;A0A8I5KYK4;A0A8I5KSY8;A0A8I5QJ67;A0A8I5KP74;A0A8I5KX20	sp|O43169|CYB5B_HUMAN Cytochrome b5 type B OS=Homo sapiens OX=9606 GN=CYB5B PE=1 SV=3;tr|D6RFH4|D6RFH4_HUMAN Cytochrome b5 type B OS=Homo sapiens OX=9606 GN=CYB5B PE=1 SV=3;tr|A0A8I5QKN7|A0A8I5QKN7_HUMAN Cytochrome b5 type B OS=Homo sapiens OX=9606 GN=CYB5	16.694	Cytochrome b5 type B	CYB5B	TRUE	10	10	10	1	74	150	0	323.31	1247		By MS/MS	By MS/MS	By MS/MS	By MS/MS	By MS/MS	By MS/MS		1246900000	1284600000	2.1006e+09	1.0455e+09	1.0209e+09	1169900000		712040000	695920000	1174600000	566720000	592030000	748810000
O43172-2;O43172	sp|O43172-2|PRP4_HUMAN Isoform 2 of U4/U6 small nuclear ribonucleoprotein Prp4 OS=Homo sapiens OX=9606 GN=PRPF4;sp|O43172|PRP4_HUMAN U4/U6 small nuclear ribonucleoprotein Prp4 OS=Homo sapiens OX=9606 GN=PRPF4 PE=1 SV=2	58.32	U4/U6 small nuclear ribonucleoprotein Prp4	PRPF4	FALSE	2	5	5	5	12.5	521	0	3.6801	6		By MS/MS	By matching	By MS/MS	By MS/MS	By MS/MS	By MS/MS		1586200	72364	342340	46402	28847	742210		15737000	15805000	0	11833000	7928900	18902000
O43181;H0Y9M8	sp|O43181|NDUS4_HUMAN NADH dehydrogenase [ubiquinone] iron-sulfur protein 4, mitochondrial OS=Homo sapiens OX=9606 GN=NDUFS4 PE=1 SV=1	20.108	NADH dehydrogenase [ubiquinone] iron-sulfur protein 4, mitochondrial	NDUFS4	TRUE	2	10	10	10	52.6	175	0	70.223	627		By MS/MS	By MS/MS	By MS/MS	By MS/MS	By MS/MS	By MS/MS		354100000	558570000	530990000	232180000	439550000	256160000		371160000	541080000	747170000	305680000	437620000	342980000
O43237;O43237-2;J3KRI4;J3KRZ2;B4E2E0;H3BUM4	sp|O43237|DC1L2_HUMAN Cytoplasmic dynein 1 light intermediate chain 2 OS=Homo sapiens OX=9606 GN=DYNC1LI2 PE=1 SV=1;sp|O43237-2|DC1L2_HUMAN Isoform 2 of Cytoplasmic dynein 1 light intermediate chain 2 OS=Homo sapiens OX=9606 GN=DYNC1LI2;tr|J3KRI4|J3KRI4_HU	54.099	Cytoplasmic dynein 1 light intermediate chain 2	DYNC1LI2	FALSE	6	13	12	12	43.1	492	0	21.602	48		By MS/MS	By MS/MS	By MS/MS	By MS/MS	By MS/MS	By MS/MS		2524500	3336000	2356100	3573200	2062400	199800		12975000	17262000	14477000	14141000	15661000	3303500
O43242;O43242-2;H0YGV8	sp|O43242|PSMD3_HUMAN 26S proteasome non-ATPase regulatory subunit 3 OS=Homo sapiens OX=9606 GN=PSMD3 PE=1 SV=2;sp|O43242-2|PSMD3_HUMAN Isoform 2 of 26S proteasome non-ATPase regulatory subunit 3 OS=Homo sapiens OX=9606 GN=PSMD3	60.977	26S proteasome non-ATPase regulatory subunit 3	PSMD3	FALSE	3	25	25	25	53	534	0	210.47	321		By MS/MS	By MS/MS	By MS/MS	By MS/MS	By MS/MS	By MS/MS		17689000	13078000	15700000	9587100	8921000	6175900		23283000	22481000	25984000	15071000	20578000	11278000
O43264;O43264-2;F5H3C1	sp|O43264|ZW10_HUMAN Centromere/kinetochore protein zw10 homolog OS=Homo sapiens OX=9606 GN=ZW10 PE=1 SV=3;sp|O43264-2|ZW10_HUMAN Isoform 2 of Centromere/kinetochore protein zw10 homolog OS=Homo sapiens OX=9606 GN=ZW10	88.828	Centromere/kinetochore protein zw10 homolog	ZW10	FALSE	3	26	26	26	48.1	779	0	105.32	388		By MS/MS	By MS/MS	By MS/MS	By MS/MS	By MS/MS	By MS/MS		8412600	7632100	8739900	7412100	7540700	4776000		15785000	16278000	16079000	14720000	14780000	8762100
O43292;O43292-2;E9PLV6;E9PPZ9;E9PQ31;E9PLG8;E9PM11;E9PM94	sp|O43292|GPAA1_HUMAN Glycosylphosphatidylinositol anchor attachment 1 protein OS=Homo sapiens OX=9606 GN=GPAA1 PE=1 SV=3;sp|O43292-2|GPAA1_HUMAN Isoform 2 of Glycosylphosphatidylinositol anchor attachment 1 protein OS=Homo sapiens OX=9606 GN=GPAA1;tr|E9PL	67.622	Glycosylphosphatidylinositol anchor attachment 1 protein	GPAA1	FALSE	8	18	18	18	34	621	0	111.6	184		By MS/MS	By MS/MS	By MS/MS	By MS/MS	By MS/MS	By MS/MS		24437000	30385000	40361000	28345000	19933000	21715000		67398000	95960000	130100000	74918000	73336000	67037000
O43324;D6RBD7;C9J1V9;O43324-2;H0YAL7;D6RCQ0	sp|O43324|MCA3_HUMAN Eukaryotic translation elongation factor 1 epsilon-1 OS=Homo sapiens OX=9606 GN=EEF1E1 PE=1 SV=1;tr|D6RBD7|D6RBD7_HUMAN Eukaryotic translation elongation factor 1 epsilon-1 OS=Homo sapiens OX=9606 GN=EEF1E1 PE=1 SV=1;tr|C9J1V9|C9J1V9_H	19.81	Eukaryotic translation elongation factor 1 epsilon-1	EEF1E1;EEF1E1-BLOC1S5	FALSE	6	6	6	6	42.5	174	0	9.1132	68		By MS/MS	By MS/MS	By MS/MS	By MS/MS	By MS/MS	By MS/MS		6124500	4451800	4833000	6027300	5908500	2043000		11931000	10061000	15674000	11119000	18284000	6388500
O43390;O43390-3;O43390-2;B4DT28;O43390-4;A0A6Q8PH31;A0A6Q8PEX7;A0A6Q8PH35;A0A6Q8PHG0;A0A286YEZ8	sp|O43390|HNRPR_HUMAN Heterogeneous nuclear ribonucleoprotein R OS=Homo sapiens OX=9606 GN=HNRNPR PE=1 SV=1;sp|O43390-3|HNRPR_HUMAN Isoform 3 of Heterogeneous nuclear ribonucleoprotein R OS=Homo sapiens OX=9606 GN=HNRNPR;sp|O43390-2|HNRPR_HUMAN Isoform 2 o	70.942	Heterogeneous nuclear ribonucleoprotein R	HNRNPR	FALSE	10	17	10	10	30.5	633	0	23.301	201		By MS/MS	By MS/MS	By MS/MS	By MS/MS	By MS/MS	By MS/MS		7982300	6454700	2290700	3991600	2943700	389560		16634000	13267000	8897900	10729000	9788700	4950100
O43396;K7ER96;K7EML9;K7EPB7;K7EME7;K7EKG2	sp|O43396|TXNL1_HUMAN Thioredoxin-like protein 1 OS=Homo sapiens OX=9606 GN=TXNL1 PE=1 SV=3;tr|K7ER96|K7ER96_HUMAN Thioredoxin-like protein 1 (Fragment) OS=Homo sapiens OX=9606 GN=TXNL1 PE=1 SV=1	32.251	Thioredoxin-like protein 1	TXNL1	FALSE	6	17	17	17	77.5	289	0	37.486	142		By MS/MS	By MS/MS	By MS/MS	By MS/MS	By MS/MS	By MS/MS		13077000	14000000	14345000	7456500	6813100	6068600		21997000	30897000	26785000	19613000	15733000	13409000
O43402;M0R1B0;O43402-2	sp|O43402|EMC8_HUMAN ER membrane protein complex subunit 8 OS=Homo sapiens OX=9606 GN=EMC8 PE=1 SV=1;tr|M0R1B0|M0R1B0_HUMAN ER membrane protein complex subunit 8 (Fragment) OS=Homo sapiens OX=9606 GN=EMC8 PE=1 SV=1;sp|O43402-2|EMC8_HUMAN Isoform 2 of ER me	23.773	ER membrane protein complex subunit 8	EMC8	TRUE	3	10	10	10	57.1	210	0	81.73	194		By MS/MS	By MS/MS	By MS/MS	By MS/MS	By MS/MS	By MS/MS		34425000	36675000	69077000	25722000	26230000	28817000		43188000	51666000	61037000	59135000	61926000	48263000
O43427-2;O43427;E9PJW6;E9PSD3;H0YCE7	sp|O43427-2|FIBP_HUMAN Isoform Short of Acidic fibroblast growth factor intracellular-binding protein OS=Homo sapiens OX=9606 GN=FIBP;sp|O43427|FIBP_HUMAN Acidic fibroblast growth factor intracellular-binding protein OS=Homo sapiens OX=9606 GN=FIBP PE=1 SV	41.21	Acidic fibroblast growth factor intracellular-binding protein	FIBP	TRUE	5	6	6	6	21	357	0	10.204	55		By MS/MS	By MS/MS	By MS/MS	By MS/MS	By MS/MS	By MS/MS		44714000	13329000	12354000	3718600	4221500	2913000		579420000	134690000	96905000	70381000	104730000	48437000
O43462;B9ZVQ3	sp|O43462|MBTP2_HUMAN Membrane-bound transcription factor site-2 protease OS=Homo sapiens OX=9606 GN=MBTPS2 PE=1 SV=1	57.443	Membrane-bound transcription factor site-2 protease	MBTPS2	FALSE	2	5	5	5	9.6	519	0	5.1443	32		By MS/MS	By MS/MS	By MS/MS	By MS/MS	By MS/MS	By MS/MS		1588500	1184300	6318600	2368400	2050800	3104900		8169100	8754800	16128000	8626300	9379500	7708500
O43464;A0A0C4DG44;A0A8Q3SIX7;O43464-3;O43464-2;A0A8Q3SJ36;O43464-4	sp|O43464|HTRA2_HUMAN Serine protease HTRA2, mitochondrial OS=Homo sapiens OX=9606 GN=HTRA2 PE=1 SV=2;tr|A0A0C4DG44|A0A0C4DG44_HUMAN Serine protease HTRA2, mitochondrial (Fragment) OS=Homo sapiens OX=9606 GN=HTRA2 PE=1 SV=1;tr|A0A8Q3SIX7|A0A8Q3SIX7_HUMAN S	48.84	Serine protease HTRA2, mitochondrial	HTRA2	TRUE	7	21	21	20	55	458	0	323.31	1049		By MS/MS	By MS/MS	By MS/MS	By MS/MS	By MS/MS	By MS/MS		206060000	270020000	445350000	265470000	264320000	184970000		1.063e+09	1252100000	1378400000	966470000	1223400000	731440000
O43488;H3BLU7;Q8NHP1;H7C5H7;Q8NHP1-3;O95154	sp|O43488|ARK72_HUMAN Aflatoxin B1 aldehyde reductase member 2 OS=Homo sapiens OX=9606 GN=AKR7A2 PE=1 SV=3;tr|H3BLU7|H3BLU7_HUMAN Aflatoxin B1 aldehyde reductase member 2 (Fragment) OS=Homo sapiens OX=9606 GN=AKR7A2 PE=1 SV=1	39.589	Aflatoxin B1 aldehyde reductase member 2	AKR7A2	TRUE	6	16	16	16	56.8	359	0	128.57	340		By MS/MS	By MS/MS	By MS/MS	By MS/MS	By MS/MS	By MS/MS		117740000	127050000	131110000	74580000	93579000	44152000		124990000	153570000	135480000	95906000	113290000	53382000
O43491;Q6R5J7;E9PMV8;Q6ZSX4;E9PN54;E9PPC9	sp|O43491|E41L2_HUMAN Band 4.1-like protein 2 OS=Homo sapiens OX=9606 GN=EPB41L2 PE=1 SV=1	112.59	Band 4.1-like protein 2	EPB41L2	FALSE	6	83	83	1	75.8	1005	0	323.31	6245		By MS/MS	By MS/MS	By MS/MS	By MS/MS	By MS/MS	By MS/MS		519510000	492470000	810340000	413720000	447790000	398210000		329460000	386830000	627550000	390510000	357150000	461030000
O43504;R4GMU8;E9PLX3;A0A0C4DGV4	sp|O43504|LTOR5_HUMAN Ragulator complex protein LAMTOR5 OS=Homo sapiens OX=9606 GN=LAMTOR5 PE=1 SV=1;tr|R4GMU8|R4GMU8_HUMAN Ragulator complex protein LAMTOR5 OS=Homo sapiens OX=9606 GN=LAMTOR5 PE=1 SV=1;tr|E9PLX3|E9PLX3_HUMAN Ragulator complex protein LAMT	9.6138	Ragulator complex protein LAMTOR5	LAMTOR5	FALSE	4	2	2	2	37.4	91	0	24.735	55		By MS/MS	By MS/MS	By MS/MS	By MS/MS	By MS/MS	By MS/MS		43533000	8949600	50266000	32603000	13874000	20695000		53981000	44748000	61221000	38750000	23571000	18274000
O43505	sp|O43505|B4GA1_HUMAN Beta-1,4-glucuronyltransferase 1 OS=Homo sapiens OX=9606 GN=B4GAT1 PE=1 SV=1	47.119	Beta-1,4-glucuronyltransferase 1	B4GAT1	FALSE	1	16	16	16	57.1	415	0	144.17	359		By MS/MS	By MS/MS	By MS/MS	By MS/MS	By MS/MS	By MS/MS		46492000	27338000	92051000	33112000	28442000	42326000		59435000	42624000	92492000	46755000	44791000	43121000
O43521;O43521-12;O43521-3;O43521-2;O43521-8;O43521-4;O43521-19;O43521-14;O43521-11;C9J417;O43521-5;O43521-7;O43521-9;O43521-6;O43521-10;O43521-17;O43521-18;A0A0C4DH20;O43521-16;O43521-15;O43521-20;O43521-13;E9PAM9;A0A0A0MRE7;H7BZE5	sp|O43521|B2L11_HUMAN Bcl-2-like protein 11 OS=Homo sapiens OX=9606 GN=BCL2L11 PE=1 SV=1;sp|O43521-12|B2L11_HUMAN Isoform Bim-beta3 of Bcl-2-like protein 11 OS=Homo sapiens OX=9606 GN=BCL2L11;sp|O43521-3|B2L11_HUMAN Isoform BimS of Bcl-2-like protein 11 OS	22.171	Bcl-2-like protein 11	BCL2L11	TRUE	25	5	5	5	22.7	198	0	6.2859	46		By MS/MS	By MS/MS	By MS/MS	By MS/MS	By MS/MS	By MS/MS		2335500	2636900	6484700	2530000	1012800	1840600		2776900	6052300	9508400	5027900	4947200	3836000
O43570;O43570-2;B3KUB4	sp|O43570|CAH12_HUMAN Carbonic anhydrase 12 OS=Homo sapiens OX=9606 GN=CA12 PE=1 SV=1;sp|O43570-2|CAH12_HUMAN Isoform 2 of Carbonic anhydrase 12 OS=Homo sapiens OX=9606 GN=CA12;tr|B3KUB4|B3KUB4_HUMAN Carbonic anhydrase OS=Homo sapiens OX=9606 GN=CA12 PE=1	39.45	Carbonic anhydrase 12	CA12	FALSE	3	7	7	7	25.1	354	0	8.1311	32		By MS/MS	By MS/MS	By MS/MS	By MS/MS	By MS/MS	By MS/MS		14076000	2427500	11922000	3542200	958870	5124500		28958000	29074000	45337000	17507000	9866400	20131000
O43592;F8WDU6	sp|O43592|XPOT_HUMAN Exportin-T OS=Homo sapiens OX=9606 GN=XPOT PE=1 SV=2	109.96	Exportin-T	XPOT	FALSE	2	7	7	7	8.9	962	0	5.8456	13		By MS/MS	By MS/MS	By matching	By MS/MS	By MS/MS	By MS/MS		765340	656490	68886	666550	628110	168940		15197000	13688000	9415100	11867000	11205000	6253300
O43615;M0QXU7;M0R301;M0QXM9;M0R124;REV__K9M1U5-3;REV__K9M1U5-4;E5RHZ9;E5RHS2;X6R413;E9PIT6;E5RJT6;REV__K9M1U5-2;E5RHW2;REV__K9M1U5;REV__Q8N9Z2;M0QYP0;E5RIA3;E5RI89;M0R143;C9J7N9;M0R2W2;M0QZ81;E5RGL3;Q96HQ0-4;Q68DI1;Q96HQ0-5;Q96HQ0;Q9H707;Q96HQ0-3;Q96HQ0-2;Q96HQ0-6;Q3KQV3	sp|O43615|TIM44_HUMAN Mitochondrial import inner membrane translocase subunit TIM44 OS=Homo sapiens OX=9606 GN=TIMM44 PE=1 SV=2;tr|M0QXU7|M0QXU7_HUMAN Mitochondrial import inner membrane translocase subunit TIM44 (Fragment) OS=Homo sapiens OX=9606 GN=TIMM4	51.355	Mitochondrial import inner membrane translocase subunit TIM44	TIMM44	TRUE	33	43	43	42	64.8	452	0	323.31	4191		By MS/MS	By MS/MS	By MS/MS	By MS/MS	By MS/MS	By MS/MS		1376400000	1.5758e+09	1.8417e+09	936780000	1377700000	854880000		598520000	691140000	863330000	355140000	568490000	409150000
O43617;A0A087WWM0;O43617-2;A0A087WYS5;A6NKE1	sp|O43617|TPPC3_HUMAN Trafficking protein particle complex subunit 3 OS=Homo sapiens OX=9606 GN=TRAPPC3 PE=1 SV=1;tr|A0A087WWM0|A0A087WWM0_HUMAN Trafficking protein particle complex subunit OS=Homo sapiens OX=9606 GN=TRAPPC3 PE=1 SV=1;sp|O43617-2|TPPC3_HUM	20.274	Trafficking protein particle complex subunit 3	TRAPPC3	FALSE	5	10	10	10	42.8	180	0	11.469	100		By MS/MS	By MS/MS	By MS/MS	By MS/MS	By MS/MS	By MS/MS		18120000	13227000	14056000	9690100	12028000	11390000		23284000	18258000	17183000	13458000	12754000	13305000
O43657;A0A087WZU5;A0A087WYV6	sp|O43657|TSN6_HUMAN Tetraspanin-6 OS=Homo sapiens OX=9606 GN=TSPAN6 PE=1 SV=1;tr|A0A087WZU5|A0A087WZU5_HUMAN Tetraspanin-6 OS=Homo sapiens OX=9606 GN=TSPAN6 PE=1 SV=1;tr|A0A087WYV6|A0A087WYV6_HUMAN Tetraspanin-6 OS=Homo sapiens OX=9606 GN=TSPAN6 PE=1 SV=1	27.563	Tetraspanin-6	TSPAN6	FALSE	3	11	11	11	35.9	245	0	215.85	296		By MS/MS	By MS/MS	By MS/MS	By MS/MS	By MS/MS	By MS/MS		256060000	256840000	484300000	190000000	240320000	196400000		560910000	645510000	1.0717e+09	482130000	552890000	458030000
O43676;C9JKQ2	sp|O43676|NDUB3_HUMAN NADH dehydrogenase [ubiquinone] 1 beta subcomplex subunit 3 OS=Homo sapiens OX=9606 GN=NDUFB3 PE=1 SV=3;tr|C9JKQ2|C9JKQ2_HUMAN NADH dehydrogenase [ubiquinone] 1 beta subcomplex subunit 3 (Fragment) OS=Homo sapiens OX=9606 GN=NDUFB3 PE	11.402	NADH dehydrogenase [ubiquinone] 1 beta subcomplex subunit 3	NDUFB3	TRUE	2	5	5	5	37.8	98	0	13.608	514		By MS/MS	By MS/MS	By MS/MS	By MS/MS	By MS/MS	By MS/MS		473930000	879770000	723920000	474660000	746310000	449640000		347880000	434830000	482980000	356810000	373190000	296330000
O43677;A0A6Q8PHK7	sp|O43677|NDUC1_HUMAN NADH dehydrogenase [ubiquinone] 1 subunit C1, mitochondrial OS=Homo sapiens OX=9606 GN=NDUFC1 PE=1 SV=1;tr|A0A6Q8PHK7|A0A6Q8PHK7_HUMAN NADH dehydrogenase [ubiquinone] 1 subunit C1, mitochondrial OS=Homo sapiens OX=9606 GN=NDUFC1 PE=1	8.7341	NADH dehydrogenase [ubiquinone] 1 subunit C1, mitochondrial	NDUFC1	TRUE	2	2	2	2	27.6	76	0	7.5398	231		By MS/MS	By MS/MS	By MS/MS	By MS/MS	By MS/MS	By MS/MS		55509000	208510000	91851000	71061000	208890000	28158000		43410000	94039000	53678000	53491000	93925000	21792000
O43678;O43678-2;A6NJG2	sp|O43678|NDUA2_HUMAN NADH dehydrogenase [ubiquinone] 1 alpha subcomplex subunit 2 OS=Homo sapiens OX=9606 GN=NDUFA2 PE=1 SV=3;sp|O43678-2|NDUA2_HUMAN Isoform 2 of NADH dehydrogenase [ubiquinone] 1 alpha subcomplex subunit 2 OS=Homo sapiens OX=9606 GN=NDUF	10.921	NADH dehydrogenase [ubiquinone] 1 alpha subcomplex subunit 2	NDUFA2	TRUE	3	8	8	8	63.6	99	0	169	568		By MS/MS	By MS/MS	By MS/MS	By MS/MS	By MS/MS	By MS/MS		248640000	452030000	310100000	258200000	524520000	164360000		168020000	222570000	203930000	162000000	258480000	123610000
O43681	sp|O43681|GET3_HUMAN ATPase GET3 OS=Homo sapiens OX=9606 GN=GET3 PE=1 SV=2	38.792	ATPase ASNA1	ASNA1	FALSE	1	16	16	16	72.1	348	0	93.917	332		By MS/MS	By MS/MS	By MS/MS	By MS/MS	By MS/MS	By MS/MS		101910000	68116000	47015000	59641000	59800000	40077000		112990000	85249000	53592000	56638000	85616000	88986000
O43707	sp|O43707|ACTN4_HUMAN Alpha-actinin-4 OS=Homo sapiens OX=9606 GN=ACTN4 PE=1 SV=2	104.85	Alpha-actinin-4	ACTN4	FALSE	1	82	82	1	85.3	911	0	323.31	2470		By MS/MS	By MS/MS	By MS/MS	By MS/MS	By MS/MS	By MS/MS		1095500000	810350000	1241100000	966160000	716000000	663930000		2742600000	1.4869e+09	3.1367e+09	2680400000	2.0453e+09	1104500000
O43731;O43731-2	sp|O43731|ERD23_HUMAN ER lumen protein-retaining receptor 3 OS=Homo sapiens OX=9606 GN=KDELR3 PE=1 SV=1;sp|O43731-2|ERD23_HUMAN Isoform 2 of ER lumen protein-retaining receptor 3 OS=Homo sapiens OX=9606 GN=KDELR3	25.027	ER lumen protein-retaining receptor 3	KDELR3	FALSE	2	3	2	2	17.8	214	0	5.8697	26		By MS/MS	By matching	By MS/MS	By MS/MS	By MS/MS	By MS/MS		2468400	2040000	9520700	1615300	4680400	3781700		7450600	9509400	16040000	4083800	6973500	6805500
O43747;O43747-2;H3BNR4;H3BR36;H3BUN9;H3BN71;B4DGE1;H3BRM7;B3KNW1;H3BN75;H3BNN2;H3BS13;H3BV30	sp|O43747|AP1G1_HUMAN AP-1 complex subunit gamma-1 OS=Homo sapiens OX=9606 GN=AP1G1 PE=1 SV=5;sp|O43747-2|AP1G1_HUMAN Isoform 2 of AP-1 complex subunit gamma-1 OS=Homo sapiens OX=9606 GN=AP1G1	91.35	AP-1 complex subunit gamma-1	AP1G1	FALSE	13	24	24	24	33.5	822	0	96.319	379		By MS/MS	By MS/MS	By MS/MS	By MS/MS	By MS/MS	By MS/MS		21461000	13690000	25209000	20752000	17054000	10987000		78420000	56599000	87302000	72164000	76824000	37717000
O43752	sp|O43752|STX6_HUMAN Syntaxin-6 OS=Homo sapiens OX=9606 GN=STX6 PE=1 SV=1	29.176	Syntaxin-6	STX6	FALSE	1	3	3	3	17.3	255	0	7.2905	19		By MS/MS	By MS/MS	By MS/MS	By MS/MS	By MS/MS	By MS/MS		1585200	1154700	2160700	680680	626400	668770		2780700	4588100	6373900	4132300	5035100	2657700
O43759-2;B5MCD7;O43759;A2A283;F8WCE4;O43759-3	sp|O43759-2|SNG1_HUMAN Isoform 1B of Synaptogyrin-1 OS=Homo sapiens OX=9606 GN=SYNGR1;tr|B5MCD7|B5MCD7_HUMAN Synaptogyrin-1 OS=Homo sapiens OX=9606 GN=SYNGR1 PE=1 SV=1;sp|O43759|SNG1_HUMAN Synaptogyrin-1 OS=Homo sapiens OX=9606 GN=SYNGR1 PE=1 SV=2;tr|A2A28	21.038	Synaptogyrin-1	SYNGR1	FALSE	6	6	6	6	31.9	191	0	29.142	106		By MS/MS	By MS/MS	By MS/MS	By MS/MS	By MS/MS	By MS/MS		105010000	65568000	81224000	62412000	55044000	64375000		120420000	87834000	104230000	84243000	80712000	79040000
O43760;O43760-2;K7ELD9;K7ENG9;K7ELS8;K7EJ35	sp|O43760|SNG2_HUMAN Synaptogyrin-2 OS=Homo sapiens OX=9606 GN=SYNGR2 PE=1 SV=1;sp|O43760-2|SNG2_HUMAN Isoform 2 of Synaptogyrin-2 OS=Homo sapiens OX=9606 GN=SYNGR2;tr|K7ELD9|K7ELD9_HUMAN Synaptogyrin-2 OS=Homo sapiens OX=9606 GN=SYNGR2 PE=1 SV=1;tr|K7ENG9	24.81	Synaptogyrin-2	SYNGR2	FALSE	6	6	6	6	21	224	0	13.328	141		By MS/MS	By MS/MS	By MS/MS	By MS/MS	By MS/MS	By MS/MS		220240000	145400000	152310000	113390000	112350000	91668000		154250000	162910000	144340000	98051000	123240000	88857000
O43766;O43766-3;D6RCP8;A0A1X7SBR7;A0A1W2PPM2;O43766-2;A0A1W2PQE9;A0A1W2PRE7;A0A1W2PNQ5;Q6P5Q6;A0A1W2PQS9;A0A1W2PR40;B4E0L7;A0A1W2PQ87;A0A1W2PR81;A0A1W2PQ02	sp|O43766|LIAS_HUMAN Lipoyl synthase, mitochondrial OS=Homo sapiens OX=9606 GN=LIAS PE=1 SV=3;sp|O43766-3|LIAS_HUMAN Isoform 3 of Lipoyl synthase, mitochondrial OS=Homo sapiens OX=9606 GN=LIAS;tr|D6RCP8|D6RCP8_HUMAN Lipoyl synthase OS=Homo sapiens OX=9606	41.911	Lipoyl synthase, mitochondrial	LIAS	TRUE	16	15	15	15	55.4	372	0	138.13	175		By MS/MS	By MS/MS	By MS/MS	By MS/MS	By MS/MS	By MS/MS		37696000	30319000	38162000	18109000	17503000	19162000		105280000	76717000	121080000	73125000	88039000	78141000
O43768-2;O43768-4;O43768-3;O43768-9;O43768;A6NMQ3;Q5T5H1;A0A1W2PRU0;O43768-7;O43768-5;O43768-6;O43768-8;H3BMD8;H3BQ52;H3BTD3;P56211;P56211-2	sp|O43768-2|ENSA_HUMAN Isoform 2 of Alpha-endosulfine OS=Homo sapiens OX=9606 GN=ENSA;sp|O43768-4|ENSA_HUMAN Isoform 4 of Alpha-endosulfine OS=Homo sapiens OX=9606 GN=ENSA;sp|O43768-3|ENSA_HUMAN Isoform 3 of Alpha-endosulfine OS=Homo sapiens OX=9606 GN=ENS	12.975	Alpha-endosulfine	ENSA	FALSE	17	5	5	5	51.3	117	0	7.7986	18		By MS/MS	By MS/MS	By MS/MS	By MS/MS	By MS/MS	By MS/MS		234590	4285800	2584300	826370	2809900	896590		1604500	13557000	6208000	3497000	5778900	2722100
O43772;C9JPE1;F8WEF6	sp|O43772|MCAT_HUMAN Mitochondrial carnitine/acylcarnitine carrier protein OS=Homo sapiens OX=9606 GN=SLC25A20 PE=1 SV=1;tr|C9JPE1|C9JPE1_HUMAN Mitochondrial carnitine/acylcarnitine carrier protein OS=Homo sapiens OX=9606 GN=SLC25A20 PE=1 SV=1	32.943	Mitochondrial carnitine/acylcarnitine carrier protein	SLC25A20	TRUE	3	22	22	22	76.1	301	0	119.33	641		By MS/MS	By MS/MS	By MS/MS	By MS/MS	By MS/MS	By MS/MS		286450000	335330000	363080000	213850000	245990000	153190000		283470000	307650000	310930000	144710000	246300000	155200000
O43776;K7EQ35;K7EMQ6;K7EIU7;K7EPK2;O43776-2;K7EJ19	sp|O43776|SYNC_HUMAN Asparagine--tRNA ligase, cytoplasmic OS=Homo sapiens OX=9606 GN=NARS1 PE=1 SV=1	62.942	Asparagine--tRNA ligase, cytoplasmic	NARS	FALSE	7	7	7	7	14.8	548	0	5.2689	24		By MS/MS	By MS/MS	By MS/MS	By MS/MS	By MS/MS	By MS/MS		1259000	371590	1217700	628530	495210	1237900		8639500	5710800	7940200	7741000	4495900	6326100
O43808;F6RTR7;B0QYW5;F8WE74;F8WEC6;B1AHN4;F8WA85;F2Z2I9;F8WCH6	sp|O43808|PM34_HUMAN Peroxisomal membrane protein PMP34 OS=Homo sapiens OX=9606 GN=SLC25A17 PE=1 SV=1;tr|F6RTR7|F6RTR7_HUMAN Peroxisomal membrane protein PMP34 OS=Homo sapiens OX=9606 GN=SLC25A17 PE=1 SV=1;tr|B0QYW5|B0QYW5_HUMAN Peroxisomal membrane protei	34.566	Peroxisomal membrane protein PMP34	SLC25A17	FALSE	9	14	14	14	49.2	307	0	208.17	547		By MS/MS	By MS/MS	By MS/MS	By MS/MS	By MS/MS	By MS/MS		103470000	56178000	141360000	75663000	52438000	65845000		60535000	70249000	85069000	67902000	88035000	50289000
O43809;H3BND3;H3BV41	sp|O43809|CPSF5_HUMAN Cleavage and polyadenylation specificity factor subunit 5 OS=Homo sapiens OX=9606 GN=NUDT21 PE=1 SV=1;tr|H3BND3|H3BND3_HUMAN Cleavage and polyadenylation specificity factor subunit 5 (Fragment) OS=Homo sapiens OX=9606 GN=NUDT21 PE=1 S	26.227	Cleavage and polyadenylation specificity factor subunit 5	NUDT21	FALSE	3	4	4	4	23.8	227	0	4.5042	5		By MS/MS	By MS/MS	By matching	By matching	By MS/MS			3253500	1978200	20349	190120	292670	0		11574000	18789000	1196000	3789100	5810200	0
O43815;O43815-2	sp|O43815|STRN_HUMAN Striatin OS=Homo sapiens OX=9606 GN=STRN PE=1 SV=4;sp|O43815-2|STRN_HUMAN Isoform 2 of Striatin OS=Homo sapiens OX=9606 GN=STRN	86.131	Striatin	STRN	FALSE	2	30	30	30	54.4	780	0	225.48	506		By MS/MS	By MS/MS	By MS/MS	By MS/MS	By MS/MS	By MS/MS		23791000	28819000	36718000	21053000	18140000	20985000		37451000	50412000	84335000	34423000	36962000	53207000
O43819;A0A1W2PQK0	sp|O43819|SCO2_HUMAN Protein SCO2 homolog, mitochondrial OS=Homo sapiens OX=9606 GN=SCO2 PE=1 SV=3	29.81	Protein SCO2 homolog, mitochondrial	SCO2	TRUE	2	15	15	15	67.7	266	0	269.05	615		By MS/MS	By MS/MS	By MS/MS	By MS/MS	By MS/MS	By MS/MS		184040000	262460000	308380000	121870000	202820000	145930000		207770000	377460000	312180000	141210000	237490000	206480000
O43824	sp|O43824|GTPB6_HUMAN Putative GTP-binding protein 6 OS=Homo sapiens OX=9606 GN=GTPBP6 PE=1 SV=4	56.897	Putative GTP-binding protein 6	GTPBP6	TRUE	1	7	7	7	16.3	516	0	9.1559	78		By MS/MS	By MS/MS	By MS/MS	By MS/MS	By MS/MS	By MS/MS		598670	4070200	5800400	512880	3390100	1650200		7498400	17864000	19355000	6766100	13757000	9485200
O43847;O43847-2;G3V1R5;H0Y5G9	sp|O43847|NRDC_HUMAN Nardilysin OS=Homo sapiens OX=9606 GN=NRDC PE=1 SV=3;sp|O43847-2|NRDC_HUMAN Isoform 2 of Nardilysin OS=Homo sapiens OX=9606 GN=NRDC;tr|G3V1R5|G3V1R5_HUMAN Nardilysin OS=Homo sapiens OX=9606 GN=NRDC PE=1 SV=1	131.7	Nardilysin	NRD1	TRUE	4	14	14	14	12.4	1151	0	25.554	39		By MS/MS	By MS/MS	By MS/MS	By MS/MS	By MS/MS	By MS/MS		934510	936340	585950	517340	496010	785820		13479000	12192000	10078000	6446200	7628100	9828400
O43852;O43852-3;O43852-6;O43852-5;O43852-15;O43852-10;H0Y875;O43852-9;O43852-13;O43852-14;O43852-11;O43852-12	sp|O43852|CALU_HUMAN Calumenin OS=Homo sapiens OX=9606 GN=CALU PE=1 SV=2;sp|O43852-3|CALU_HUMAN Isoform 3 of Calumenin OS=Homo sapiens OX=9606 GN=CALU;sp|O43852-6|CALU_HUMAN Isoform 6 of Calumenin OS=Homo sapiens OX=9606 GN=CALU;sp|O43852-5|CALU_HUMAN Isof	37.106	Calumenin	CALU	FALSE	12	30	30	6	75.6	315	0	323.31	1261		By MS/MS	By MS/MS	By MS/MS	By MS/MS	By MS/MS	By MS/MS		1118000000	809820000	1195000000	775540000	614710000	747200000		874960000	617130000	1171700000	665640000	615640000	761990000
O43852-2;O43852-4;O43852-8;O43852-7	sp|O43852-2|CALU_HUMAN Isoform 2 of Calumenin OS=Homo sapiens OX=9606 GN=CALU;sp|O43852-4|CALU_HUMAN Isoform 4 of Calumenin OS=Homo sapiens OX=9606 GN=CALU;sp|O43852-8|CALU_HUMAN Isoform 8 of Calumenin OS=Homo sapiens OX=9606 GN=CALU	37.134	Calumenin	CALU	FALSE	4	29	5	5	77.5	315	0	44.278	82		By MS/MS	By MS/MS	By MS/MS	By MS/MS	By MS/MS	By MS/MS		25811000	16245000	31789000	11651000	11844000	10694000		75808000	55494000	63842000	42522000	56298000	52869000
O43920	sp|O43920|NDUS5_HUMAN NADH dehydrogenase [ubiquinone] iron-sulfur protein 5 OS=Homo sapiens OX=9606 GN=NDUFS5 PE=1 SV=3	12.517	NADH dehydrogenase [ubiquinone] iron-sulfur protein 5	NDUFS5	TRUE	1	10	10	10	67	106	0	140.32	835		By MS/MS	By MS/MS	By MS/MS	By MS/MS	By MS/MS	By MS/MS		374970000	979750000	476950000	355760000	852430000	218700000		150100000	276830000	219300000	158510000	239070000	82022000
O43934;O43934-2;K7EMP0;K7ES57	sp|O43934|MFS11_HUMAN UNC93-like protein MFSD11 OS=Homo sapiens OX=9606 GN=MFSD11 PE=1 SV=2;sp|O43934-2|MFS11_HUMAN Isoform 2 of UNC93-like protein MFSD11 OS=Homo sapiens OX=9606 GN=MFSD11	49.201	UNC93-like protein MFSD11	MFSD11	FALSE	4	3	3	3	10.9	449	0	23.319	12		By MS/MS	By MS/MS	By MS/MS	By MS/MS	By MS/MS	By MS/MS		6478000	2350300	5747200	3333500	3288900	3196300		45191000	23921000	35108000	19045000	20113000	13623000
O60220;A0A2R8YDA8	sp|O60220|TIM8A_HUMAN Mitochondrial import inner membrane translocase subunit Tim8 A OS=Homo sapiens OX=9606 GN=TIMM8A PE=1 SV=1	10.998	Mitochondrial import inner membrane translocase subunit Tim8 A	TIMM8A	TRUE	2	3	3	3	52.6	97	0	22.118	52		By MS/MS	By MS/MS	By MS/MS	By MS/MS	By MS/MS	By MS/MS		16675000	9300500	4967400	11601000	6502900	2265000		11618000	11071000	6024800	11268000	8244500	4889700
O60271-4;O60271-2;O60271;O60271-9;O60271-5;O60271-3;D6RHI8;H0YBS5;H0YBE9	sp|O60271-4|JIP4_HUMAN Isoform 4 of C-Jun-amino-terminal kinase-interacting protein 4 OS=Homo sapiens OX=9606 GN=SPAG9;sp|O60271-2|JIP4_HUMAN Isoform 2 of C-Jun-amino-terminal kinase-interacting protein 4 OS=Homo sapiens OX=9606 GN=SPAG9;sp|O60271|JIP4_HUM	144.68	C-Jun-amino-terminal kinase-interacting protein 4	SPAG9	FALSE	9	40	40	35	40.6	1307	0	110.71	286		By MS/MS	By MS/MS	By MS/MS	By MS/MS	By MS/MS	By MS/MS		5910600	5810600	7967800	4448900	4999300	2279200		18403000	20737000	25814000	16168000	21424000	12835000
O60279;H7C2K7	sp|O60279|SUSD5_HUMAN Sushi domain-containing protein 5 OS=Homo sapiens OX=9606 GN=SUSD5 PE=1 SV=3;tr|H7C2K7|H7C2K7_HUMAN Sushi domain-containing protein 5 (Fragment) OS=Homo sapiens OX=9606 GN=SUSD5 PE=1 SV=1	68.02	Sushi domain-containing protein 5	SUSD5	FALSE	2	21	21	21	30.7	629	0	233.76	348		By MS/MS	By MS/MS	By MS/MS	By MS/MS	By MS/MS	By MS/MS		50677000	61049000	170120000	33669000	64125000	63837000		144250000	231640000	383780000	155000000	171460000	200870000
O60313-2;O60313-10;O60313-9;E5KLJ9;O60313;O60313-11;A0A2R8YDM2;C9JMB8;A0A2R8YE78;A0A2R8Y3X5;O60313-13;A0A2R8YFD1;A0A2R8YGE5;A0A2R8YD53;A0A2R8Y4Q3;A0A2R8YE54;A0A2R8Y4G4;H7C141;A0A2R8Y5G3;A0A2R8Y5E2;C9JY58;H7C321;H7C3G2	sp|O60313-2|OPA1_HUMAN Isoform 2 of Dynamin-like 120 kDa protein, mitochondrial OS=Homo sapiens OX=9606 GN=OPA1;sp|O60313-10|OPA1_HUMAN Isoform 4 of Dynamin-like 120 kDa protein, mitochondrial OS=Homo sapiens OX=9606 GN=OPA1;sp|O60313-9|OPA1_HUMAN Isoform	115.88	Dynamin-like 120 kDa protein, mitochondrial;Dynamin-like 120 kDa protein, form S1	OPA1	TRUE	23	76	76	76	69.9	997	0	323.31	7168		By MS/MS	By MS/MS	By MS/MS	By MS/MS	By MS/MS	By MS/MS		270810000	451370000	390530000	208750000	358320000	174040000		100990000	141870000	129410000	87000000	117390000	73717000
O60337;O60337-5;O60337-6;A0A0B4J206;D6RHY7	sp|O60337|MARH6_HUMAN E3 ubiquitin-protein ligase MARCHF6 OS=Homo sapiens OX=9606 GN=MARCHF6 PE=1 SV=2;sp|O60337-5|MARH6_HUMAN Isoform 2 of E3 ubiquitin-protein ligase MARCHF6 OS=Homo sapiens OX=9606 GN=MARCHF6;sp|O60337-6|MARH6_HUMAN Isoform 3 of E3 ubiqu	102.54	E3 ubiquitin-protein ligase MARCH6	MARCHF6	FALSE	5	14	14	14	23.5	910	0	58.023	126		By MS/MS	By MS/MS	By MS/MS	By MS/MS	By MS/MS	By MS/MS		6514000	7007800	12400000	5458300	7319000	5733700		18958000	22347000	36565000	20502000	21854000	19946000
O60343-2;O60343-3;O60343;A0A3B3IRT3;O60343-4;O60343-5;Q5JU47	sp|O60343-2|TBCD4_HUMAN Isoform 2 of TBC1 domain family member 4 OS=Homo sapiens OX=9606 GN=TBC1D4;sp|O60343-3|TBCD4_HUMAN Isoform 3 of TBC1 domain family member 4 OS=Homo sapiens OX=9606 GN=TBC1D4;sp|O60343|TBCD4_HUMAN TBC1 domain family member 4 OS=Homo	139.55	TBC1 domain family member 4	TBC1D4	FALSE	7	14	14	14	13.1	1235	0	24.562	51		By MS/MS	By MS/MS	By MS/MS	By MS/MS	By MS/MS	By MS/MS		1132100	337680	604200	870270	878190	168480		13324000	9865100	9579200	11775000	12889000	4246500
O60427;A0A0A0MR51;O60427-2;H7C2V0;H0YB97;F5H3U5;F5H3P6;F5H8G5;C9JJB3;F5H1Q7;F5GYH4;F5H852;F5GWE3;F5H5X5;F5H2H3;F5H0Y2;C9J425	sp|O60427|FADS1_HUMAN Acyl-CoA (8-3)-desaturase OS=Homo sapiens OX=9606 GN=FADS1 PE=1 SV=3;tr|A0A0A0MR51|A0A0A0MR51_HUMAN Acyl-CoA (8-3)-desaturase OS=Homo sapiens OX=9606 GN=FADS1 PE=1 SV=1;sp|O60427-2|FADS1_HUMAN Isoform 2 of Acyl-CoA (8-3)-desaturase OS	51.964	Fatty acid desaturase 1	FADS1	TRUE	17	11	11	11	26.6	444	0	43.968	140		By MS/MS	By MS/MS	By MS/MS	By MS/MS	By MS/MS	By MS/MS		13101000	14451000	17891000	9770200	8443700	9348700		27155000	39204000	38675000	19164000	34341000	21087000
O60437;K7EKI8;K7EQ71	sp|O60437|PEPL_HUMAN Periplakin OS=Homo sapiens OX=9606 GN=PPL PE=1 SV=4;tr|K7EKI8|K7EKI8_HUMAN Periplakin OS=Homo sapiens OX=9606 GN=PPL PE=1 SV=1;tr|K7EQ71|K7EQ71_HUMAN Periplakin (Fragment) OS=Homo sapiens OX=9606 GN=PPL PE=1 SV=1	204.74	Periplakin	PPL	TRUE	3	7	7	7	5.8	1756	0.0042681	1.9764	7		By MS/MS	By MS/MS	By MS/MS	By matching	By MS/MS	By matching		133870	235310	17018000	3429.1	25370	1795.2		6004800	0	0	99420	0	71934
O60449-3;O60449-2;A0A087WT00;Q8IX05;O60449	sp|O60449-3|LY75_HUMAN Isoform 3 of Lymphocyte antigen 75 OS=Homo sapiens OX=9606 GN=LY75;sp|O60449-2|LY75_HUMAN Isoform 2 of Lymphocyte antigen 75 OS=Homo sapiens OX=9606 GN=LY75;tr|A0A087WT00|A0A087WT00_HUMAN CD302 antigen OS=Homo sapiens OX=9606 GN=CD30	209.44	Lymphocyte antigen 75;CD302 antigen	LY75;CD302	FALSE	5	4	4	4	3	1817	0	7.7187	15		By MS/MS	By MS/MS	By MS/MS	By MS/MS	By MS/MS	By MS/MS		288760	147810	147830	230130	656160	388010		16453000	11323000	18595000	9346200	12816000	17843000
O60476;H0Y7H1;H0Y543;Q5T9E3	sp|O60476|MA1A2_HUMAN Mannosyl-oligosaccharide 1,2-alpha-mannosidase IB OS=Homo sapiens OX=9606 GN=MAN1A2 PE=1 SV=1;tr|H0Y7H1|H0Y7H1_HUMAN alpha-1,2-Mannosidase (Fragment) OS=Homo sapiens OX=9606 GN=MAN1A2 PE=1 SV=2	73.003	Mannosyl-oligosaccharide 1,2-alpha-mannosidase IB;alpha-1,2-Mannosidase	MAN1A2	FALSE	4	22	21	21	44	641	0	54.887	381		By MS/MS	By MS/MS	By MS/MS	By MS/MS	By MS/MS	By MS/MS		21168000	20647000	53977000	20895000	17837000	33076000		27283000	35704000	66664000	29669000	28404000	35950000
O60488-2;O60488;A0A804HI36;D6RF95;D6RDA8;H0Y9A0	sp|O60488-2|ACSL4_HUMAN Isoform Short of Long-chain-fatty-acid--CoA ligase 4 OS=Homo sapiens OX=9606 GN=ACSL4;sp|O60488|ACSL4_HUMAN Long-chain-fatty-acid--CoA ligase 4 OS=Homo sapiens OX=9606 GN=ACSL4 PE=1 SV=2;tr|A0A804HI36|A0A804HI36_HUMAN Long-chain-fat	74.435	Long-chain-fatty-acid--CoA ligase 4	ACSL4	TRUE	6	19	17	17	39	670	0	32.434	278		By MS/MS	By MS/MS	By MS/MS	By MS/MS	By MS/MS	By MS/MS		4467500	5267300	9302100	6386900	5841300	3728500		9616200	13284000	21112000	11819000	12113000	11223000
O60493;O60493-2;O60493-4;O60493-3	sp|O60493|SNX3_HUMAN Sorting nexin-3 OS=Homo sapiens OX=9606 GN=SNX3 PE=1 SV=3;sp|O60493-2|SNX3_HUMAN Isoform 2 of Sorting nexin-3 OS=Homo sapiens OX=9606 GN=SNX3;sp|O60493-4|SNX3_HUMAN Isoform 4 of Sorting nexin-3 OS=Homo sapiens OX=9606 GN=SNX3	18.762	Sorting nexin-3	SNX3	FALSE	4	11	9	9	49.4	162	0	11.323	173		By MS/MS	By MS/MS	By MS/MS	By MS/MS	By MS/MS	By MS/MS		19339000	17780000	24033000	13567000	12448000	4749200		9728200	13584000	15644000	9923800	13147000	6000800
O60502-4;O60502;O60502-2;O60502-3;H7C3X0	sp|O60502-4|OGA_HUMAN Isoform 4 of Protein O-GlcNAcase OS=Homo sapiens OX=9606 GN=OGA;sp|O60502|OGA_HUMAN Protein O-GlcNAcase OS=Homo sapiens OX=9606 GN=OGA PE=1 SV=2;sp|O60502-2|OGA_HUMAN Isoform 2 of Protein O-GlcNAcase OS=Homo sapiens OX=9606 GN=OGA;sp|	96.931	Protein O-GlcNAcase	MGEA5	FALSE	5	8	8	8	11.1	863	0	8.0059	9		By MS/MS	By matching	By MS/MS	By MS/MS	By MS/MS	By MS/MS		953350	159460	1113300	1282200	920410	247070		14808000	0	10547000	18687000	14921000	4638900
O60503;I3NI20;I3L342	sp|O60503|ADCY9_HUMAN Adenylate cyclase type 9 OS=Homo sapiens OX=9606 GN=ADCY9 PE=1 SV=4	150.7	Adenylate cyclase type 9	ADCY9	FALSE	3	15	15	15	13.5	1353	0	12.596	51		By MS/MS	By MS/MS	By MS/MS	By MS/MS	By MS/MS	By MS/MS		1149400	685670	1051400	472350	383320	236830		17513000	15809000	16840000	15975000	11466000	7890900
O60512;O60512-2	sp|O60512|B4GT3_HUMAN Beta-1,4-galactosyltransferase 3 OS=Homo sapiens OX=9606 GN=B4GALT3 PE=1 SV=2	43.927	Beta-1,4-galactosyltransferase 3;N-acetyllactosamine synthase;Beta-N-acetylglucosaminylglycopeptide beta-1,4-galactosyltransferase;Beta-N-acetylglucosaminyl-glycolipid beta-1,4-galactosyltransferase	B4GALT3	FALSE	2	10	10	10	37.9	393	0	18.866	74		By MS/MS	By MS/MS	By MS/MS	By MS/MS	By MS/MS	By MS/MS		3475600	1904700	11688000	2180900	3492600	5940500		13842000	12091000	35295000	10943000	21748000	16714000
O60513;C9J3R8;E7ETS9;C9J5S0;C9J4S5	sp|O60513|B4GT4_HUMAN Beta-1,4-galactosyltransferase 4 OS=Homo sapiens OX=9606 GN=B4GALT4 PE=1 SV=1;tr|C9J3R8|C9J3R8_HUMAN Beta-1,4-galactosyltransferase OS=Homo sapiens OX=9606 GN=B4GALT4 PE=1 SV=1;tr|E7ETS9|E7ETS9_HUMAN Beta-1,4-galactosyltransferase 4 O	40.041	Beta-1,4-galactosyltransferase 4;N-acetyllactosamine synthase;Lactotriaosylceramide beta-1,4-galactosyltransferase	B4GALT4	FALSE	5	4	4	4	14.8	344	0	3.938	5		By MS/MS		By MS/MS	By MS/MS	By MS/MS	By matching		214830	0	859820	557780	515770	667180		6349100	0	7727300	6214600	6972000	4626700
O60518;A0A096LPA6	sp|O60518|RNBP6_HUMAN Ran-binding protein 6 OS=Homo sapiens OX=9606 GN=RANBP6 PE=1 SV=2	124.71	Ran-binding protein 6	RANBP6	FALSE	2	10	7	7	10.1	1105	0	4.3036	29		By MS/MS	By MS/MS	By MS/MS	By MS/MS	By MS/MS	By MS/MS		778200	550690	486010	231940	627690	661730		11999000	12898000	18711000	7749400	12921000	11929000
O60568;H7C2V1;H7C2S8;C9JIX5;C9JU11;H7C0B8;H7C2A8	sp|O60568|PLOD3_HUMAN Multifunctional procollagen lysine hydroxylase and glycosyltransferase LH3 OS=Homo sapiens OX=9606 GN=PLOD3 PE=1 SV=1	84.784	Procollagen-lysine,2-oxoglutarate 5-dioxygenase 3	PLOD3	FALSE	7	21	21	20	37.9	738	0	64.106	160		By MS/MS	By MS/MS	By MS/MS	By MS/MS	By MS/MS	By MS/MS		3082300	3190700	5175900	3191400	3759700	2828900		16750000	15463000	18656000	10202000	18374000	12325000
O60610;O60610-2;O60610-3;A0A2R8Y5N1;B4E2I7;A0A2R8YEF8;H7C2W8	sp|O60610|DIAP1_HUMAN Protein diaphanous homolog 1 OS=Homo sapiens OX=9606 GN=DIAPH1 PE=1 SV=2;sp|O60610-2|DIAP1_HUMAN Isoform 2 of Protein diaphanous homolog 1 OS=Homo sapiens OX=9606 GN=DIAPH1;sp|O60610-3|DIAP1_HUMAN Isoform 3 of Protein diaphanous homol	141.35	Protein diaphanous homolog 1	DIAPH1	TRUE	7	48	48	48	46	1272	0	172.27	355		By MS/MS	By MS/MS	By MS/MS	By MS/MS	By MS/MS	By MS/MS		14163000	8893500	13062000	10741000	5213500	4808000		55266000	46508000	50806000	40307000	35545000	20831000
O60613;A0A3B3IT39;A0A0J9YX89;A8MZD0;O60613-2	sp|O60613|SEP15_HUMAN Selenoprotein F OS=Homo sapiens OX=9606 GN=SELENOF PE=1 SV=4;tr|A0A3B3IT39|A0A3B3IT39_HUMAN Selenoprotein F OS=Homo sapiens OX=9606 GN=SELENOF PE=1 SV=1	18.092	15 kDa selenoprotein	SEPT15	FALSE	5	6	6	6	49.7	165	0	87.057	74		By MS/MS	By MS/MS	By MS/MS	By MS/MS	By MS/MS	By MS/MS		44503000	41604000	29008000	37587000	31158000	29604000		79240000	69914000	99803000	73728000	82499000	61126000
O60637-3;O60637;H0YKJ9;O60637-2;H0YMH8	sp|O60637-3|TSN3_HUMAN Isoform 3 of Tetraspanin-3 OS=Homo sapiens OX=9606 GN=TSPAN3;sp|O60637|TSN3_HUMAN Tetraspanin-3 OS=Homo sapiens OX=9606 GN=TSPAN3 PE=2 SV=1;tr|H0YKJ9|H0YKJ9_HUMAN Tetraspanin-3 OS=Homo sapiens OX=9606 GN=TSPAN3 PE=1 SV=1;sp|O60637-2|	21.183	Tetraspanin-3	TSPAN3	FALSE	5	6	6	6	31.2	189	0	13.1	190		By MS/MS	By MS/MS	By MS/MS	By MS/MS	By MS/MS	By MS/MS		331510000	652280000	624540000	145720000	99458000	175580000		646880000	950080000	1188300000	412740000	382760000	325200000
O60645;D6RB59;D6RBR9	sp|O60645|EXOC3_HUMAN Exocyst complex component 3 OS=Homo sapiens OX=9606 GN=EXOC3 PE=1 SV=3;tr|D6RB59|D6RB59_HUMAN Exocyst complex component 3 OS=Homo sapiens OX=9606 GN=EXOC3 PE=1 SV=1;tr|D6RBR9|D6RBR9_HUMAN Exocyst complex component 3 (Fragment) OS=Homo	85.566	Exocyst complex component 3	EXOC3	FALSE	3	2	2	2	3.4	745	0.0052408	1.926	2		By MS/MS				By MS/MS			344350	0	0	0	126200	0		0	0	0	0	0	0
O60664-4;O60664-3;O60664;K7EL96;K7ERZ3;K7ER39;O60664-2	sp|O60664-4|PLIN3_HUMAN Isoform 4 of Perilipin-3 OS=Homo sapiens OX=9606 GN=PLIN3;sp|O60664-3|PLIN3_HUMAN Isoform 3 of Perilipin-3 OS=Homo sapiens OX=9606 GN=PLIN3;sp|O60664|PLIN3_HUMAN Perilipin-3 OS=Homo sapiens OX=9606 GN=PLIN3 PE=1 SV=3;tr|K7EL96|K7EL9	45.803	Perilipin-3	PLIN3	TRUE	7	6	6	6	22	422	0	9.6763	22		By MS/MS	By MS/MS	By MS/MS	By MS/MS	By MS/MS	By MS/MS		2092200	810470	2645500	1318100	885710	93325		36661000	24047000	13513000	19812000	23225000	5417800
O60669;F8W0N3;F8VS95	sp|O60669|MOT2_HUMAN Monocarboxylate transporter 2 OS=Homo sapiens OX=9606 GN=SLC16A7 PE=1 SV=2;tr|F8W0N3|F8W0N3_HUMAN Monocarboxylate transporter 2 (Fragment) OS=Homo sapiens OX=9606 GN=SLC16A7 PE=1 SV=1	52.2	Monocarboxylate transporter 2	SLC16A7	FALSE	3	8	8	8	17.8	478	0	33.894	50		By MS/MS	By MS/MS	By MS/MS	By MS/MS	By MS/MS	By MS/MS		17204000	20768000	9461000	14206000	15476000	9026700		84235000	72434000	91210000	71755000	65002000	36484000
O60684;Q5TFJ7;S4R3E5	sp|O60684|IMA7_HUMAN Importin subunit alpha-7 OS=Homo sapiens OX=9606 GN=KPNA6 PE=1 SV=1;tr|Q5TFJ7|Q5TFJ7_HUMAN Importin subunit alpha-7 (Fragment) OS=Homo sapiens OX=9606 GN=KPNA6 PE=1 SV=1	60.029	Importin subunit alpha-7	KPNA6	FALSE	3	8	8	2	22	536	0	56.759	39		By MS/MS	By MS/MS	By MS/MS	By MS/MS	By MS/MS	By MS/MS		1533500	968330	2253800	405210	596670	956770		6515300	4700300	9101100	3033800	4671800	4762100
O60725	sp|O60725|ICMT_HUMAN Protein-S-isoprenylcysteine O-methyltransferase OS=Homo sapiens OX=9606 GN=ICMT PE=1 SV=1	31.938	Protein-S-isoprenylcysteine O-methyltransferase	ICMT	FALSE	1	6	6	6	23.2	284	0	51.395	233		By MS/MS	By MS/MS	By MS/MS	By MS/MS	By MS/MS	By MS/MS		36569000	29189000	67121000	25307000	27120000	19241000		24254000	23197000	48772000	15022000	18389000	13863000
O60749;O60749-2;D6RC15	sp|O60749|SNX2_HUMAN Sorting nexin-2 OS=Homo sapiens OX=9606 GN=SNX2 PE=1 SV=2;sp|O60749-2|SNX2_HUMAN Isoform 2 of Sorting nexin-2 OS=Homo sapiens OX=9606 GN=SNX2;tr|D6RC15|D6RC15_HUMAN Sorting nexin-2 (Fragment) OS=Homo sapiens OX=9606 GN=SNX2 PE=1 SV=8	58.47	Sorting nexin-2	SNX2	FALSE	3	10	10	10	24.5	519	0	24.972	68		By MS/MS	By MS/MS	By MS/MS	By MS/MS	By MS/MS	By MS/MS		6072100	2568000	1978800	3191400	2530400	2940600		32828000	20802000	27972000	22356000	20640000	12808000
O60763;O60763-2	sp|O60763|USO1_HUMAN General vesicular transport factor p115 OS=Homo sapiens OX=9606 GN=USO1 PE=1 SV=2;sp|O60763-2|USO1_HUMAN Isoform 2 of General vesicular transport factor p115 OS=Homo sapiens OX=9606 GN=USO1	107.89	General vesicular transport factor p115	USO1	FALSE	2	18	18	18	22.2	962	0	24.171	77		By MS/MS	By MS/MS	By MS/MS	By MS/MS	By MS/MS	By MS/MS		2947600	2291000	1403100	1485400	1189900	549600		13411000	11275000	14319000	11262000	10402000	6616800
O60783	sp|O60783|RT14_HUMAN 28S ribosomal protein S14, mitochondrial OS=Homo sapiens OX=9606 GN=MRPS14 PE=1 SV=1	15.139	28S ribosomal protein S14, mitochondrial	MRPS14	TRUE	1	5	5	5	35.2	128	0	158.84	390		By MS/MS	By MS/MS	By MS/MS	By MS/MS	By MS/MS	By MS/MS		282130000	464740000	427270000	309980000	415420000	202550000		302700000	464480000	422120000	306190000	332720000	278360000
O60784;O60784-3;O60784-4;O60784-2;V9GZ68;V9GYF4;B0QY02;B0QY01;H7BYN7	sp|O60784|TOM1_HUMAN Target of Myb1 membrane trafficking protein OS=Homo sapiens OX=9606 GN=TOM1 PE=1 SV=2;sp|O60784-3|TOM1_HUMAN Isoform 3 of Target of Myb1 membrane trafficking protein OS=Homo sapiens OX=9606 GN=TOM1;sp|O60784-4|TOM1_HUMAN Isoform 4 of T	53.818	Target of Myb protein 1	TOM1	FALSE	9	4	4	4	14.2	492	0	11.246	16		By MS/MS	By MS/MS	By MS/MS	By MS/MS	By MS/MS			1324900	416520	506650	604480	1062700	0		6597300	4564200	5909300	4064800	5555200	0
O60826	sp|O60826|CCD22_HUMAN Coiled-coil domain-containing protein 22 OS=Homo sapiens OX=9606 GN=CCDC22 PE=1 SV=1	70.755	Coiled-coil domain-containing protein 22	CCDC22	FALSE	1	16	16	16	31.6	627	0	22.093	90		By MS/MS	By MS/MS	By MS/MS	By MS/MS	By MS/MS	By MS/MS		1759300	2123600	2235300	1762900	2069800	713770		18042000	19617000	12425000	12456000	18490000	10715000
O60831;A6NP52;A6NM71	sp|O60831|PRAF2_HUMAN PRA1 family protein 2 OS=Homo sapiens OX=9606 GN=PRAF2 PE=1 SV=1;tr|A6NP52|A6NP52_HUMAN PRA1 family protein OS=Homo sapiens OX=9606 GN=PRAF2 PE=1 SV=1	19.258	PRA1 family protein 2	PRAF2	FALSE	3	3	3	3	22.5	178	0	6.6804	107		By MS/MS	By MS/MS	By MS/MS	By MS/MS	By MS/MS	By MS/MS		28776000	23049000	37811000	24192000	23320000	13312000		24927000	24906000	30761000	20657000	18818000	12746000
O60869-2;O60869-3;O60869	sp|O60869-2|EDF1_HUMAN Isoform 2 of Endothelial differentiation-related factor 1 OS=Homo sapiens OX=9606 GN=EDF1;sp|O60869-3|EDF1_HUMAN Isoform 3 of Endothelial differentiation-related factor 1 OS=Homo sapiens OX=9606 GN=EDF1;sp|O60869|EDF1_HUMAN Endotheli	15.48	Endothelial differentiation-related factor 1	EDF1	FALSE	3	2	2	2	16.5	139	0.0018504	2.656	55		By MS/MS	By MS/MS	By MS/MS	By MS/MS	By MS/MS	By MS/MS		7047300	9592300	2751500	6691200	7525400	4346800		18192000	19385000	11007000	15128000	22217000	16536000
O60879-2;O60879-3;O60879	sp|O60879-2|DIAP2_HUMAN Isoform 2 of Protein diaphanous homolog 2 OS=Homo sapiens OX=9606 GN=DIAPH2;sp|O60879-3|DIAP2_HUMAN Isoform 3 of Protein diaphanous homolog 2 OS=Homo sapiens OX=9606 GN=DIAPH2;sp|O60879|DIAP2_HUMAN Protein diaphanous homolog 2 OS=Ho	124.83	Protein diaphanous homolog 2	DIAPH2	FALSE	3	7	7	7	7.6	1096	0	6.4273	12		By MS/MS	By matching	By MS/MS	By MS/MS	By MS/MS			133780	51229	121540	305660	109300	0		3516100	2998300	2157400	7216700	5023800	0
O60888-3;O60888;O60888-2;C9IZG4;C9IZQ5	sp|O60888-3|CUTA_HUMAN Isoform C of Protein CutA OS=Homo sapiens OX=9606 GN=CUTA;sp|O60888|CUTA_HUMAN Protein CutA OS=Homo sapiens OX=9606 GN=CUTA PE=1 SV=2;sp|O60888-2|CUTA_HUMAN Isoform A of Protein CutA OS=Homo sapiens OX=9606 GN=CUTA;tr|C9IZG4|C9IZG4_H	16.832	Protein CutA	CUTA	TRUE	5	7	7	7	56.4	156	0	51.834	181		By MS/MS	By MS/MS	By MS/MS	By MS/MS	By MS/MS	By MS/MS		52106000	81506000	66157000	62365000	75860000	77599000		77874000	83786000	71380000	68530000	90890000	74182000
O60930	sp|O60930|RNH1_HUMAN Ribonuclease H1 OS=Homo sapiens OX=9606 GN=RNASEH1 PE=1 SV=2	32.064	Ribonuclease H1	RNASEH1	TRUE	1	3	3	3	14	286	0	5.0999	12			By MS/MS	By MS/MS	By matching	By MS/MS	By MS/MS		0	1424300	2342200	155280	343540	537530		0	6721200	9279100	2390000	3155500	3194000
O60934;E2QRP0;A0A087X1V5;E5RGU1;A0A0C4DG07	sp|O60934|NBN_HUMAN Nibrin OS=Homo sapiens OX=9606 GN=NBN PE=1 SV=1;tr|E2QRP0|E2QRP0_HUMAN Nibrin OS=Homo sapiens OX=9606 GN=NBN PE=1 SV=1;tr|A0A087X1V5|A0A087X1V5_HUMAN Nibrin (Fragment) OS=Homo sapiens OX=9606 GN=NBN PE=1 SV=1;tr|E5RGU1|E5RGU1_HUMAN Nibr	84.958	Nibrin	NBN	FALSE	5	2	2	2	2.8	754	0.0045113	1.9661	2			By MS/MS	By MS/MS					0	109940	2233900	0	0	0		0	0	0	0	0	0
O75051	sp|O75051|PLXA2_HUMAN Plexin-A2 OS=Homo sapiens OX=9606 GN=PLXNA2 PE=1 SV=4	211.1	Plexin-A2	PLXNA2	FALSE	1	23	15	10	13.3	1894	0	18.669	39		By MS/MS	By MS/MS	By MS/MS	By MS/MS	By MS/MS	By MS/MS		470300	219730	730250	369570	120600	119610		9723600	7053500	9428400	10193000	5594500	3525800
O75054;O75054-2	sp|O75054|IGSF3_HUMAN Immunoglobulin superfamily member 3 OS=Homo sapiens OX=9606 GN=IGSF3 PE=2 SV=3;sp|O75054-2|IGSF3_HUMAN Isoform 2 of Immunoglobulin superfamily member 3 OS=Homo sapiens OX=9606 GN=IGSF3	135.19	Immunoglobulin superfamily member 3	IGSF3	FALSE	2	33	33	33	40.6	1194	0	67.173	185		By MS/MS	By MS/MS	By MS/MS	By MS/MS	By MS/MS	By MS/MS		6624000	5352700	6283100	6199700	6284800	2197100		51577000	49440000	70873000	47747000	54312000	39167000
O75063;X6RH03	sp|O75063|XYLK_HUMAN Glycosaminoglycan xylosylkinase OS=Homo sapiens OX=9606 GN=FAM20B PE=1 SV=1	46.432	Glycosaminoglycan xylosylkinase	FAM20B	FALSE	2	14	14	14	46.2	409	0	70.956	272		By MS/MS	By MS/MS	By MS/MS	By MS/MS	By MS/MS	By MS/MS		21820000	14975000	37777000	14097000	13987000	16960000		32030000	25632000	46557000	20881000	25591000	19918000
O75083;O75083-3;D6RD66	sp|O75083|WDR1_HUMAN WD repeat-containing protein 1 OS=Homo sapiens OX=9606 GN=WDR1 PE=1 SV=4;sp|O75083-3|WDR1_HUMAN Isoform 2 of WD repeat-containing protein 1 OS=Homo sapiens OX=9606 GN=WDR1	66.193	WD repeat-containing protein 1	WDR1	FALSE	3	17	17	17	42.4	606	0	70.932	172		By MS/MS	By MS/MS	By MS/MS	By MS/MS	By MS/MS	By MS/MS		10735000	9709400	13158000	11702000	18648000	13441000		28853000	33215000	45119000	33344000	40215000	26546000
O75084	sp|O75084|FZD7_HUMAN Frizzled-7 OS=Homo sapiens OX=9606 GN=FZD7 PE=1 SV=2	63.619	Frizzled-7	FZD7	FALSE	1	8	8	5	14.5	574	0	7.0918	46		By MS/MS	By MS/MS	By MS/MS	By MS/MS	By MS/MS	By MS/MS		4339000	3547400	5734700	2699300	1918300	2264000		17512000	20346000	30584000	16025000	14512000	15529000
O75110;A0A0A0MR22;O75110-2;O43861-2;O43861	sp|O75110|ATP9A_HUMAN Probable phospholipid-transporting ATPase IIA OS=Homo sapiens OX=9606 GN=ATP9A PE=1 SV=3;tr|A0A0A0MR22|A0A0A0MR22_HUMAN Phospholipid-transporting ATPase OS=Homo sapiens OX=9606 GN=ATP9A PE=1 SV=1;sp|O75110-2|ATP9A_HUMAN Isoform Short	118.58	Probable phospholipid-transporting ATPase IIA;Phospholipid-transporting ATPase	ATP9A	FALSE	5	6	6	6	4.9	1047	0.0010864	3.1716	8		By MS/MS		By MS/MS	By MS/MS	By MS/MS	By matching		51110	0	356280	137090	74433	11437		2008300	0	8999400	3699700	3592000	1091600
O75116;E9PF63;D6REE7	sp|O75116|ROCK2_HUMAN Rho-associated protein kinase 2 OS=Homo sapiens OX=9606 GN=ROCK2 PE=1 SV=4;tr|E9PF63|E9PF63_HUMAN Rho-associated protein kinase 2 OS=Homo sapiens OX=9606 GN=ROCK2 PE=1 SV=1	160.9	Rho-associated protein kinase 2	ROCK2	FALSE	3	11	9	9	9.2	1388	0	7.6331	21		By MS/MS	By matching	By MS/MS	By MS/MS	By MS/MS	By MS/MS		144760	0	71180	259750	411250	0		4692900	0	4548000	11146000	14070000	0
O75131	sp|O75131|CPNE3_HUMAN Copine-3 OS=Homo sapiens OX=9606 GN=CPNE3 PE=1 SV=1	60.13	Copine-3	CPNE3	FALSE	1	3	3	2	6.3	537	0	3.9506	41		By MS/MS	By MS/MS	By matching	By MS/MS	By MS/MS			4300000	4018700	119410	1771300	1055700	0		6956200	9961200	3229500	3736000	5834600	0
O75146;O75146-2;H0YH66	sp|O75146|HIP1R_HUMAN Huntingtin-interacting protein 1-related protein OS=Homo sapiens OX=9606 GN=HIP1R PE=1 SV=2;sp|O75146-2|HIP1R_HUMAN Isoform 2 of Huntingtin-interacting protein 1-related protein OS=Homo sapiens OX=9606 GN=HIP1R	119.39	Huntingtin-interacting protein 1-related protein	HIP1R	FALSE	3	21	21	21	24.2	1068	0	51.852	165		By MS/MS	By MS/MS	By MS/MS	By MS/MS	By MS/MS	By MS/MS		726660	1084400	5333100	1452100	2086200	1946300		5468100	11431000	23001000	10116000	13045000	12169000
O75208;H3BNT2;H3BSJ5;H3BRC0;H3BPY0;H3BPC6;H3BPW3;H3BVA5;O75208-2	sp|O75208|COQ9_HUMAN Ubiquinone biosynthesis protein COQ9, mitochondrial OS=Homo sapiens OX=9606 GN=COQ9 PE=1 SV=1;tr|H3BNT2|H3BNT2_HUMAN Ubiquinone biosynthesis protein (Fragment) OS=Homo sapiens OX=9606 GN=COQ9 PE=1 SV=8;tr|H3BSJ5|H3BSJ5_HUMAN Ubiquinone	35.509	Ubiquinone biosynthesis protein COQ9, mitochondrial	COQ9	TRUE	9	15	15	15	67.9	318	0	323.31	864		By MS/MS	By MS/MS	By MS/MS	By MS/MS	By MS/MS	By MS/MS		333050000	351100000	485250000	221330000	264250000	304210000		459360000	391240000	631030000	215970000	295770000	459620000
O75223;B8ZZK2;M0QZK8;H7BZK5;O75223-3;O75223-2;O75223-4;A0A0B4J1Y4	sp|O75223|GGCT_HUMAN Gamma-glutamylcyclotransferase OS=Homo sapiens OX=9606 GN=GGCT PE=1 SV=1;tr|B8ZZK2|B8ZZK2_HUMAN Gamma-glutamylcyclotransferase OS=Homo sapiens OX=9606 GN=GGCT PE=1 SV=1;tr|M0QZK8|M0QZK8_HUMAN Gamma-glutamylcyclotransferase OS=Homo sapi	21.007	Gamma-glutamylcyclotransferase	GGCT	FALSE	8	9	9	9	69.1	188	0	43.663	89		By MS/MS	By MS/MS	By MS/MS	By MS/MS	By MS/MS	By MS/MS		12381000	12521000	8449100	10687000	9621100	7246200		28704000	30002000	27455000	27419000	27886000	24024000
O75251;F5H5N1;O75251-2;F5GXJ1	sp|O75251|NDUS7_HUMAN NADH dehydrogenase [ubiquinone] iron-sulfur protein 7, mitochondrial OS=Homo sapiens OX=9606 GN=NDUFS7 PE=1 SV=3;tr|F5H5N1|F5H5N1_HUMAN NADH dehydrogenase [ubiquinone] iron-sulfur protein 7, mitochondrial OS=Homo sapiens OX=9606 GN=ND	23.563	NADH dehydrogenase [ubiquinone] iron-sulfur protein 7, mitochondrial	NDUFS7	TRUE	4	10	10	10	62.9	213	0	133.76	1064		By MS/MS	By MS/MS	By MS/MS	By MS/MS	By MS/MS	By MS/MS		433400000	760390000	535270000	326940000	642700000	429200000		267070000	467400000	488930000	248060000	354570000	317040000
O75306;A0A7I2YQG7;O75306-2;A0A7I2V596;A0A7I2V4G5;A0A7I2YQD8;A0A7I2V4X8;A0A7I2V630;A0A7I2V410;A0A7I2V4W5;A0A7I2V2B9;A0A7I2V3J6;A0A7I2V5E2;A0A7I2V5G4;A0A7I2V517;A0A7I2V5D5	sp|O75306|NDUS2_HUMAN NADH dehydrogenase [ubiquinone] iron-sulfur protein 2, mitochondrial OS=Homo sapiens OX=9606 GN=NDUFS2 PE=1 SV=2;tr|A0A7I2YQG7|A0A7I2YQG7_HUMAN NADH dehydrogenase [ubiquinone] iron-sulfur protein 2, mitochondrial OS=Homo sapiens OX=96	52.545	NADH dehydrogenase [ubiquinone] iron-sulfur protein 2, mitochondrial	NDUFS2	TRUE	16	31	31	31	76.7	463	0	323.31	5572		By MS/MS	By MS/MS	By MS/MS	By MS/MS	By MS/MS	By MS/MS		960970000	1.6278e+09	1.7959e+09	824030000	1269300000	1.0004e+09		608190000	845240000	1201800000	495540000	720060000	670860000
O75323;O75323-2;H7C333;C9K068;C9J7B1;F8WBI5	sp|O75323|NIPS2_HUMAN Protein NipSnap homolog 2 OS=Homo sapiens OX=9606 GN=NIPSNAP2 PE=1 SV=1;sp|O75323-2|NIPS2_HUMAN Isoform 2 of Protein NipSnap homolog 2 OS=Homo sapiens OX=9606 GN=NIPSNAP2	33.742	Protein NipSnap homolog 2	GBAS	TRUE	6	20	20	18	68.2	286	0	255.25	881		By MS/MS	By MS/MS	By MS/MS	By MS/MS	By MS/MS	By MS/MS		186920000	266010000	209640000	140600000	176240000	100250000		112220000	300250000	208680000	104290000	128090000	124500000
O75348;A0A7I2V4K4;A0A7I2V3Q6;A0A7I2V375	sp|O75348|VATG1_HUMAN V-type proton ATPase subunit G 1 OS=Homo sapiens OX=9606 GN=ATP6V1G1 PE=1 SV=3;tr|A0A7I2V4K4|A0A7I2V4K4_HUMAN V-type proton ATPase subunit G OS=Homo sapiens OX=9606 GN=ATP6V1G1 PE=1 SV=1;tr|A0A7I2V3Q6|A0A7I2V3Q6_HUMAN V-type proton AT	13.757	V-type proton ATPase subunit G 1	ATP6V1G1	FALSE	4	7	7	5	66.9	118	0	111.97	67		By MS/MS	By MS/MS	By MS/MS	By MS/MS	By MS/MS	By MS/MS		15947000	19956000	19580000	16658000	18880000	6607400		17460000	27408000	19464000	16358000	20246000	9448100
O75352;J3QS48;I3L295;J3KT75;J3QW43;J3QRD5;O75352-2;J3KTK8;J3QQZ4;I3L1D2;J3KSI4;I3L405;I3L261;I3L4E0	sp|O75352|MPU1_HUMAN Mannose-P-dolichol utilization defect 1 protein OS=Homo sapiens OX=9606 GN=MPDU1 PE=1 SV=2;tr|J3QS48|J3QS48_HUMAN Mannose-P-dolichol utilization defect 1 protein OS=Homo sapiens OX=9606 GN=MPDU1 PE=1 SV=1;tr|I3L295|I3L295_HUMAN Mannose	26.638	Mannose-P-dolichol utilization defect 1 protein	MPDU1	FALSE	14	6	6	6	36	247	0	22.856	320		By MS/MS	By MS/MS	By MS/MS	By MS/MS	By MS/MS	By MS/MS		621940000	509540000	922420000	401520000	418900000	446950000		263500000	262300000	454060000	207020000	180120000	213890000
O75356;G3V4I0;G3V450;G3V3Y0;REV__Q8N2N9-4;REV__E9PJI0;REV__Q5VUR7;REV__Q5TYW2;REV__Q5SQ80;REV__Q5CZ79;REV__Q4UJ75;REV__A0A494C151	sp|O75356|ENTP5_HUMAN Nucleoside diphosphate phosphatase ENTPD5 OS=Homo sapiens OX=9606 GN=ENTPD5 PE=1 SV=1;tr|G3V4I0|G3V4I0_HUMAN Ectonucleoside triphosphate diphosphohydrolase 5, isoform CRA_a OS=Homo sapiens OX=9606 GN=ENTPD5 PE=1 SV=1	47.517	Ectonucleoside triphosphate diphosphohydrolase 5	ENTPD5	FALSE	12	11	11	10	36.9	428	0	14.41	53		By MS/MS	By MS/MS	By MS/MS	By MS/MS	By MS/MS	By MS/MS		3932700	2175500	3978100	2187300	1531800	1020400		18372000	15232000	14888000	11583000	11357000	10241000
O75368	sp|O75368|SH3L1_HUMAN Adapter SH3BGRL OS=Homo sapiens OX=9606 GN=SH3BGRL PE=1 SV=1	12.774	SH3 domain-binding glutamic acid-rich-like protein	SH3BGRL	FALSE	1	2	2	2	20.2	114	0	4.3825	19		By MS/MS	By MS/MS	By MS/MS	By MS/MS	By MS/MS	By MS/MS		3946200	2100000	2030800	3085700	1814000	1220600		14500000	12269000	8211300	10458000	10462000	3995700
O75369-2;O75369-9;O75369;O75369-6;O75369-3;E7EN95;O75369-7;O75369-5;O75369-4;H7C5L4;A0A0C4DGA1	sp|O75369-2|FLNB_HUMAN Isoform 2 of Filamin-B OS=Homo sapiens OX=9606 GN=FLNB;sp|O75369-9|FLNB_HUMAN Isoform 9 of Filamin-B OS=Homo sapiens OX=9606 GN=FLNB;sp|O75369|FLNB_HUMAN Filamin-B OS=Homo sapiens OX=9606 GN=FLNB PE=1 SV=2;sp|O75369-6|FLNB_HUMAN Isof	275.66	Filamin-B	FLNB	FALSE	11	154	1	1	79.5	2578	0	6.6594	2		By MS/MS	By matching	By MS/MS	By matching	By MS/MS	By matching		143100	56414	40300	0	85482	0		23276000	7540500	6025700	0	13904000	0
O75369-8;A0A804HK76;A0A804HL72;A0A804HJC2	sp|O75369-8|FLNB_HUMAN Isoform 8 of Filamin-B OS=Homo sapiens OX=9606 GN=FLNB;tr|A0A804HK76|A0A804HK76_HUMAN Filamin-B OS=Homo sapiens OX=9606 GN=FLNB PE=1 SV=1;tr|A0A804HL72|A0A804HL72_HUMAN Filamin-B OS=Homo sapiens OX=9606 GN=FLNB PE=1 SV=1	281.63	Filamin-B	FLNB	FALSE	4	155	155	2	77.2	2633	0	323.31	2918		By MS/MS	By MS/MS	By MS/MS	By MS/MS	By MS/MS	By MS/MS		95370000	65825000	60899000	88033000	61016000	28840000		221040000	183900000	166060000	176320000	180500000	74675000
O75379;O75379-2	sp|O75379|VAMP4_HUMAN Vesicle-associated membrane protein 4 OS=Homo sapiens OX=9606 GN=VAMP4 PE=1 SV=2;sp|O75379-2|VAMP4_HUMAN Isoform 2 of Vesicle-associated membrane protein 4 OS=Homo sapiens OX=9606 GN=VAMP4	16.397	Vesicle-associated membrane protein 4	VAMP4	FALSE	2	4	4	4	43.3	141	0	16.242	42		By MS/MS	By MS/MS	By MS/MS	By MS/MS	By MS/MS	By MS/MS		5322900	1328900	7315400	1678800	752210	824920		6142600	4463400	7745700	3037300	2428600	2884200
O75380;D6RBT3	sp|O75380|NDUS6_HUMAN NADH dehydrogenase [ubiquinone] iron-sulfur protein 6, mitochondrial OS=Homo sapiens OX=9606 GN=NDUFS6 PE=1 SV=1;tr|D6RBT3|D6RBT3_HUMAN NADH dehydrogenase [ubiquinone] iron-sulfur protein 6, mitochondrial OS=Homo sapiens OX=9606 GN=ND	13.711	NADH dehydrogenase [ubiquinone] iron-sulfur protein 6, mitochondrial	NDUFS6	TRUE	2	9	9	9	61.3	124	0	323.31	819		By MS/MS	By MS/MS	By MS/MS	By MS/MS	By MS/MS	By MS/MS		311030000	684170000	597960000	375060000	667090000	324520000		284590000	444360000	386170000	308760000	375640000	226200000
O75381;O75381-2;K7EK59	sp|O75381|PEX14_HUMAN Peroxisomal membrane protein PEX14 OS=Homo sapiens OX=9606 GN=PEX14 PE=1 SV=1;sp|O75381-2|PEX14_HUMAN Isoform 2 of Peroxisomal membrane protein PEX14 OS=Homo sapiens OX=9606 GN=PEX14	41.236	Peroxisomal membrane protein PEX14	PEX14	FALSE	3	14	14	14	56.5	377	0	98.692	727		By MS/MS	By MS/MS	By MS/MS	By MS/MS	By MS/MS	By MS/MS		107340000	76749000	139110000	74587000	68109000	35652000		55118000	51013000	58408000	38471000	48559000	27477000
O75387;O75387-2;E9PJ68;E9PRF0;E9PJT8;E9PR87	sp|O75387|LAT3_HUMAN Large neutral amino acids transporter small subunit 3 OS=Homo sapiens OX=9606 GN=SLC43A1 PE=1 SV=1;sp|O75387-2|LAT3_HUMAN Isoform 2 of Large neutral amino acids transporter small subunit 3 OS=Homo sapiens OX=9606 GN=SLC43A1	61.476	Large neutral amino acids transporter small subunit 3	SLC43A1	FALSE	6	11	11	11	22.9	559	0	111.19	125		By MS/MS	By MS/MS	By MS/MS	By MS/MS	By MS/MS	By MS/MS		19991000	34782000	24026000	14501000	18595000	12163000		62129000	86984000	77070000	47421000	70705000	40264000
O75390;B4DJV2;A0A0C4DGI3;H0YIC4;F8VRI6;F8VPA1;H0YH82;F8W1S4;F8VPF9;F8VRP1;F8VX68;F8VR34;F8W4S1;F8VWQ5;F8VX07;F8VZK9;F8VTT8;F8W642;F8VU34	sp|O75390|CISY_HUMAN Citrate synthase, mitochondrial OS=Homo sapiens OX=9606 GN=CS PE=1 SV=2;tr|B4DJV2|B4DJV2_HUMAN Citrate synthase OS=Homo sapiens OX=9606 GN=CS PE=1 SV=1;tr|A0A0C4DGI3|A0A0C4DGI3_HUMAN Citrate synthase OS=Homo sapiens OX=9606 GN=CS PE=1	51.712	Citrate synthase, mitochondrial;Citrate synthase	CS	TRUE	19	30	30	29	67.6	466	0	323.31	8516		By MS/MS	By MS/MS	By MS/MS	By MS/MS	By MS/MS	By MS/MS		6.3362e+09	8.5828e+09	10370000000	5157600000	7.5549e+09	5470600000		1.465e+09	1.6506e+09	2.0402e+09	1287100000	1429100000	1.0109e+09
O75394	sp|O75394|RM33_HUMAN 39S ribosomal protein L33, mitochondrial OS=Homo sapiens OX=9606 GN=MRPL33 PE=1 SV=1	7.6191	39S ribosomal protein L33, mitochondrial	MRPL33	TRUE	1	3	3	3	41.5	65	0	77.99	129		By MS/MS	By MS/MS	By MS/MS	By MS/MS	By MS/MS	By MS/MS		129380000	202570000	173900000	161840000	278860000	74161000		114130000	253150000	192340000	97440000	150710000	88162000
O75396;A0A087X1A9	sp|O75396|SC22B_HUMAN Vesicle-trafficking protein SEC22b OS=Homo sapiens OX=9606 GN=SEC22B PE=1 SV=5	24.74	Vesicle-trafficking protein SEC22b	SEC22B	FALSE	2	16	16	16	64.7	215	0	323.31	1628		By MS/MS	By MS/MS	By MS/MS	By MS/MS	By MS/MS	By MS/MS		618990000	436760000	907190000	454420000	384870000	398970000		257060000	193470000	275180000	140240000	207640000	113290000
O75431;O75431-2;C9JNK6;C9JAZ1;F8WE26	sp|O75431|MTX2_HUMAN Metaxin-2 OS=Homo sapiens OX=9606 GN=MTX2 PE=1 SV=1;sp|O75431-2|MTX2_HUMAN Isoform 2 of Metaxin-2 OS=Homo sapiens OX=9606 GN=MTX2;tr|C9JNK6|C9JNK6_HUMAN Metaxin-2 OS=Homo sapiens OX=9606 GN=MTX2 PE=1 SV=1;tr|C9JAZ1|C9JAZ1_HUMAN Metaxin	29.763	Metaxin-2	MTX2	TRUE	5	16	16	16	77.9	263	0	300.52	1724		By MS/MS	By MS/MS	By MS/MS	By MS/MS	By MS/MS	By MS/MS		331910000	751450000	643890000	301680000	663630000	360670000		88353000	186940000	205800000	91712000	139770000	129000000
O75436;S4R3Q6;O75436-2;S4R2Y3	sp|O75436|VP26A_HUMAN Vacuolar protein sorting-associated protein 26A OS=Homo sapiens OX=9606 GN=VPS26A PE=1 SV=2;tr|S4R3Q6|S4R3Q6_HUMAN Vacuolar protein sorting-associated protein 26A OS=Homo sapiens OX=9606 GN=VPS26A PE=1 SV=1;sp|O75436-2|VP26A_HUMAN Iso	38.169	Vacuolar protein sorting-associated protein 26A	VPS26A	FALSE	4	16	16	15	61.5	327	0	119.97	141		By MS/MS	By MS/MS	By MS/MS	By MS/MS	By MS/MS	By MS/MS		42256000	27086000	27104000	22062000	18578000	9225800		77433000	57470000	58419000	55355000	33818000	24324000
O75438;O75438-2	sp|O75438|NDUB1_HUMAN NADH dehydrogenase [ubiquinone] 1 beta subcomplex subunit 1 OS=Homo sapiens OX=9606 GN=NDUFB1 PE=1 SV=1;sp|O75438-2|NDUB1_HUMAN Isoform 2 of NADH dehydrogenase [ubiquinone] 1 beta subcomplex subunit 1 OS=Homo sapiens OX=9606 GN=NDUFB1	6.9611	NADH dehydrogenase [ubiquinone] 1 beta subcomplex subunit 1	NDUFB1	TRUE	2	4	4	4	69	58	0	17.726	544		By MS/MS	By MS/MS	By MS/MS	By MS/MS	By MS/MS	By MS/MS		366950000	858000000	444070000	373550000	830880000	279100000		101540000	145920000	145260000	105580000	136250000	83058000
O75439;G3V0E4;F8WEA6;F8WBE1	sp|O75439|MPPB_HUMAN Mitochondrial-processing peptidase subunit beta OS=Homo sapiens OX=9606 GN=PMPCB PE=1 SV=2;tr|G3V0E4|G3V0E4_HUMAN Mitochondrial-processing peptidase subunit beta OS=Homo sapiens OX=9606 GN=PMPCB PE=1 SV=1	54.366	Mitochondrial-processing peptidase subunit beta	PMPCB	TRUE	4	32	32	18	64.4	489	0	323.31	3599		By MS/MS	By MS/MS	By MS/MS	By MS/MS	By MS/MS	By MS/MS		2288100000	2281200000	2771200000	1374000000	1.875e+09	1.5625e+09		1.4829e+09	1366500000	2.0372e+09	909620000	1107400000	1252600000
O75475;O75475-3;O75475-2	sp|O75475|PSIP1_HUMAN PC4 and SFRS1-interacting protein OS=Homo sapiens OX=9606 GN=PSIP1 PE=1 SV=1;sp|O75475-3|PSIP1_HUMAN Isoform 3 of PC4 and SFRS1-interacting protein OS=Homo sapiens OX=9606 GN=PSIP1;sp|O75475-2|PSIP1_HUMAN Isoform 2 of PC4 and SFRS1-in	60.103	PC4 and SFRS1-interacting protein	PSIP1	FALSE	3	2	2	2	4.7	530	0	3.7228	40		By MS/MS	By MS/MS	By MS/MS	By MS/MS	By MS/MS	By MS/MS		2287600	2415400	2237900	5418000	6245900	2006000		32259000	22368000	14877000	49796000	42479000	22043000
O75477;B0QZ43	sp|O75477|ERLN1_HUMAN Erlin-1 OS=Homo sapiens OX=9606 GN=ERLIN1 PE=1 SV=2;tr|B0QZ43|B0QZ43_HUMAN Erlin (Fragment) OS=Homo sapiens OX=9606 GN=ERLIN1 PE=1 SV=1	39.171	Erlin-1	ERLIN1	FALSE	2	28	22	22	75.3	348	0	151.26	986		By MS/MS	By MS/MS	By MS/MS	By MS/MS	By MS/MS	By MS/MS		36099000	130540000	139830000	35512000	117260000	68388000		29294000	106560000	129660000	31275000	88243000	75619000
O75487;O75487-2	sp|O75487|GPC4_HUMAN Glypican-4 OS=Homo sapiens OX=9606 GN=GPC4 PE=1 SV=4;sp|O75487-2|GPC4_HUMAN Isoform 2 of Glypican-4 OS=Homo sapiens OX=9606 GN=GPC4	62.411	Glypican-4;Secreted glypican-4	GPC4	FALSE	2	15	15	13	35.3	556	0	29.095	142		By MS/MS	By MS/MS	By MS/MS	By MS/MS	By MS/MS	By MS/MS		10199000	7471700	11160000	4571200	1382200	1368300		58120000	46538000	60053000	29572000	26450000	14997000
O75489;E9PS48;O75489-2;G3V194;E9PKL8	sp|O75489|NDUS3_HUMAN NADH dehydrogenase [ubiquinone] iron-sulfur protein 3, mitochondrial OS=Homo sapiens OX=9606 GN=NDUFS3 PE=1 SV=1	30.241	NADH dehydrogenase [ubiquinone] iron-sulfur protein 3, mitochondrial	NDUFS3	TRUE	5	23	23	23	67.8	264	0	323.31	4936		By MS/MS	By MS/MS	By MS/MS	By MS/MS	By MS/MS	By MS/MS		1.5666e+09	2457800000	2303300000	1406300000	2202200000	1.4869e+09		866660000	1117700000	1.509e+09	745180000	997790000	799990000
O75503;A0A1B0GWI2;A0A087WZY0;A0A1B0GTR6;A0A1B0GWJ7;A0A1C7CYZ2;A0A1B0GTV7;A0A1B0GUE8;A0A1B0GV94;A0A1B0GVL0;A0A1B0GU14	sp|O75503|CLN5_HUMAN Ceroid-lipofuscinosis neuronal protein 5 OS=Homo sapiens OX=9606 GN=CLN5 PE=1 SV=2;tr|A0A1B0GWI2|A0A1B0GWI2_HUMAN Ceroid-lipofuscinosis neuronal protein 5 (Fragment) OS=Homo sapiens OX=9606 GN=CLN5 PE=1 SV=1;tr|A0A087WZY0|A0A087WZY0_HU	41.496	Ceroid-lipofuscinosis neuronal protein 5	CLN5	FALSE	11	11	11	11	29.1	358	0	55.022	172		By MS/MS	By MS/MS	By MS/MS	By MS/MS	By MS/MS	By MS/MS		35777000	10217000	28982000	24575000	8460200	12218000		77233000	34701000	68373000	51517000	28438000	37489000
O75531	sp|O75531|BAF_HUMAN Barrier-to-autointegration factor OS=Homo sapiens OX=9606 GN=BANF1 PE=1 SV=1	10.058	Barrier-to-autointegration factor;Barrier-to-autointegration factor, N-terminally processed	BANF1	FALSE	1	2	2	2	40.4	89	0	6.2839	37		By MS/MS	By MS/MS		By MS/MS	By MS/MS	By MS/MS		1628800	1676200	0	7644000	4110300	6313800		5365200	6265500	0	8532800	10949000	9798900
O75533;H7C341	sp|O75533|SF3B1_HUMAN Splicing factor 3B subunit 1 OS=Homo sapiens OX=9606 GN=SF3B1 PE=1 SV=3	145.83	Splicing factor 3B subunit 1	SF3B1	FALSE	2	9	9	9	9.9	1304	0.0010761	3.0172	20		By MS/MS	By MS/MS	By MS/MS	By MS/MS	By matching	By MS/MS		112220	1021200	540880	0	47657	106440		3848100	16793000	8198300	0	1668300	3795100
O75534-4;O75534-3;O75534;O75534-2;A0A8I5KV85;A0A8I5KW72;A0A8I5QKX0;A0A8I5KPJ6;A0A8I5KXH5;A0A8I5KTQ3;A0A8I5KPC0;A0A8I5QJA6;A0A8I5KYL8;A0A8I5KXL1;E9PLT0;E9PNG3;A0A8I5KWW0;A0A8I5KPQ8;A0A8I5KS07;A0A8I5KW29;A0A8I5KYL4;A0A8I5KNL1;E9PLD4;A0A8I5KYY8;E9PKN4	sp|O75534-4|CSDE1_HUMAN Isoform 4 of Cold shock domain-containing protein E1 OS=Homo sapiens OX=9606 GN=CSDE1;sp|O75534-3|CSDE1_HUMAN Isoform 3 of Cold shock domain-containing protein E1 OS=Homo sapiens OX=9606 GN=CSDE1;sp|O75534|CSDE1_HUMAN Cold shock dom	93.741	Cold shock domain-containing protein E1	CSDE1	FALSE	25	18	18	18	26.8	844	0	77.798	156		By MS/MS	By MS/MS	By MS/MS	By MS/MS	By MS/MS	By MS/MS		2912900	5603100	5226200	2430100	5172800	1564200		25412000	33613000	35914000	19437000	29485000	13196000
O75600;O75600-2;H7BZ75;C9IZC9;F2Z340	sp|O75600|KBL_HUMAN 2-amino-3-ketobutyrate coenzyme A ligase, mitochondrial OS=Homo sapiens OX=9606 GN=GCAT PE=1 SV=1;sp|O75600-2|KBL_HUMAN Isoform 2 of 2-amino-3-ketobutyrate coenzyme A ligase, mitochondrial OS=Homo sapiens OX=9606 GN=GCAT	45.285	2-amino-3-ketobutyrate coenzyme A ligase, mitochondrial	GCAT	TRUE	5	16	16	16	64.4	419	0	133.78	547		By MS/MS	By MS/MS	By MS/MS	By MS/MS	By MS/MS	By MS/MS		39708000	54898000	64986000	26218000	51938000	25699000		58286000	68460000	67660000	47218000	51640000	41119000
O75608;O75608-2;E5RGR0;A0A087X1K9;B4DP64;E5RJ48;E5RI35	sp|O75608|LYPA1_HUMAN Acyl-protein thioesterase 1 OS=Homo sapiens OX=9606 GN=LYPLA1 PE=1 SV=1;sp|O75608-2|LYPA1_HUMAN Isoform 2 of Acyl-protein thioesterase 1 OS=Homo sapiens OX=9606 GN=LYPLA1;tr|E5RGR0|E5RGR0_HUMAN Palmitoyl-protein hydrolase (Fragment) O	24.669	Acyl-protein thioesterase 1	LYPLA1	TRUE	7	10	10	10	78.3	230	0	127.31	672		By MS/MS	By MS/MS	By MS/MS	By MS/MS	By MS/MS	By MS/MS		84285000	108920000	168450000	68147000	105710000	72693000		44668000	57542000	92784000	42634000	60795000	53153000
O75616;J3QRV9;J3QSB2;O75616-2;J3QT61;K7EQJ8	sp|O75616|ERAL1_HUMAN GTPase Era, mitochondrial OS=Homo sapiens OX=9606 GN=ERAL1 PE=1 SV=2;tr|J3QRV9|J3QRV9_HUMAN GTPase Era, mitochondrial (Fragment) OS=Homo sapiens OX=9606 GN=ERAL1 PE=1 SV=2;tr|J3QSB2|J3QSB2_HUMAN GTPase Era, mitochondrial (Fragment) OS	48.349	GTPase Era, mitochondrial	ERAL1	TRUE	6	21	21	21	64.3	437	0	184.1	1171		By MS/MS	By MS/MS	By MS/MS	By MS/MS	By MS/MS	By MS/MS		63918000	120210000	129910000	41971000	87800000	73876000		38988000	67530000	84373000	38049000	53398000	69304000
O75648;O75648-2;A0A2R8Y4R7;A0A2R8Y6L6;O75648-4;A0A2R8YFQ3;O75648-5;O75648-3;B4DZN5;A0A2R8YDK3;Q2PPL5	sp|O75648|MTU1_HUMAN Mitochondrial tRNA-specific 2-thiouridylase 1 OS=Homo sapiens OX=9606 GN=TRMU PE=1 SV=2;sp|O75648-2|MTU1_HUMAN Isoform 2 of Mitochondrial tRNA-specific 2-thiouridylase 1 OS=Homo sapiens OX=9606 GN=TRMU;tr|A0A2R8Y4R7|A0A2R8Y4R7_HUMAN Mi	47.744	Mitochondrial tRNA-specific 2-thiouridylase 1	TRMU	TRUE	11	22	22	22	69.4	421	0	82.902	301		By MS/MS	By MS/MS	By MS/MS	By MS/MS	By MS/MS	By MS/MS		8417600	27734000	27940000	3506000	14068000	12016000		14245000	35021000	31979000	14062000	21987000	17345000
O75663;O75663-2	sp|O75663|TIPRL_HUMAN TIP41-like protein OS=Homo sapiens OX=9606 GN=TIPRL PE=1 SV=2;sp|O75663-2|TIPRL_HUMAN Isoform 2 of TIP41-like protein OS=Homo sapiens OX=9606 GN=TIPRL	31.444	TIP41-like protein	TIPRL	FALSE	2	12	12	12	63.6	272	0	29.533	95		By MS/MS	By MS/MS	By MS/MS	By MS/MS	By MS/MS	By MS/MS		9901700	6996200	9894800	8457800	6829300	5039300		29988000	27182000	36563000	26920000	26217000	18174000
O75695	sp|O75695|XRP2_HUMAN Protein XRP2 OS=Homo sapiens OX=9606 GN=RP2 PE=1 SV=4	39.641	Protein XRP2	RP2	FALSE	1	16	16	16	47.7	350	0	64.972	190		By MS/MS	By MS/MS	By MS/MS	By MS/MS	By MS/MS	By MS/MS		44516000	24671000	55072000	29670000	25212000	15770000		100800000	59779000	103740000	63980000	60745000	49620000
O75718;C9JP16	sp|O75718|CRTAP_HUMAN Cartilage-associated protein OS=Homo sapiens OX=9606 GN=CRTAP PE=1 SV=1;tr|C9JP16|C9JP16_HUMAN Cartilage-associated protein OS=Homo sapiens OX=9606 GN=CRTAP PE=1 SV=1	46.561	Cartilage-associated protein	CRTAP	FALSE	2	27	27	26	65.1	401	0	323.31	426		By MS/MS	By MS/MS	By MS/MS	By MS/MS	By MS/MS	By MS/MS		212210000	156060000	282350000	116860000	114850000	131520000		602200000	481250000	951080000	459090000	450000000	252470000
O75746;O75746-2;F8W9J0;H0YFB2;B4DGK6	sp|O75746|S2512_HUMAN Electrogenic aspartate/glutamate antiporter SLC25A12, mitochondrial OS=Homo sapiens OX=9606 GN=SLC25A12 PE=1 SV=2;sp|O75746-2|S2512_HUMAN Isoform 2 of Electrogenic aspartate/glutamate antiporter SLC25A12, mitochondrial OS=Homo sapiens	74.761	Calcium-binding mitochondrial carrier protein Aralar1	SLC25A12	TRUE	5	49	37	37	72.7	678	0	323.31	1394		By MS/MS	By MS/MS	By MS/MS	By MS/MS	By MS/MS	By MS/MS		245690000	269170000	326120000	169200000	242140000	159820000		268260000	294050000	378880000	223750000	309380000	210780000
O75752;A0A494C097;A0A494C0Y5;C9J6I7;E7EVF0;C9JRV6;C9J8U7;C9JD16;C9J0F8;C9JXR0;E7EVS2	sp|O75752|B3GL1_HUMAN UDP-GalNAc:beta-1,3-N-acetylgalactosaminyltransferase 1 OS=Homo sapiens OX=9606 GN=B3GALNT1 PE=1 SV=1;tr|A0A494C097|A0A494C097_HUMAN Hexosyltransferase OS=Homo sapiens OX=9606 GN=B3GALNT1 PE=1 SV=1;tr|A0A494C0Y5|A0A494C0Y5_HUMAN Hexos	39.511	UDP-GalNAc:beta-1,3-N-acetylgalactosaminyltransferase 1	B3GALNT1	FALSE	11	5	5	5	20.5	331	0	14.134	42		By MS/MS	By MS/MS	By MS/MS	By MS/MS	By MS/MS	By MS/MS		1376400	1702900	2884900	801930	602920	1436800		8987900	10780000	16203000	6193100	5281800	11421000
O75781;O75781-2;A0A087WTK8;A0A087WWY4	sp|O75781|PALM_HUMAN Paralemmin-1 OS=Homo sapiens OX=9606 GN=PALM PE=1 SV=2;sp|O75781-2|PALM_HUMAN Isoform 2 of Paralemmin-1 OS=Homo sapiens OX=9606 GN=PALM	42.075	Paralemmin-1	PALM	FALSE	4	10	10	10	32.3	387	0	68.203	26		By MS/MS	By MS/MS	By MS/MS	By MS/MS	By MS/MS	By MS/MS		3130700	866470	2467100	3819300	1958900	1239400		31356000	9290500	25045000	53909000	10623000	7110800
O75787;O75787-2;A0A1B0GVW0;A0A1C7CYW4;A0A1B0GVB9;A0A1B0GUT7;A0A1B0GTB0;B7Z1I9;A0A1B0GWJ8;A0A1B0GTU8;H7C3E1;A0A1B0GVC7;B7Z413;A0A1B0GU12;A0A1B0GV60;A0A1B0GVI9;A0A1B0GW13;A0A1B0GWD6;A0A1B0GV24;H7C240;A0A1B0GVZ1;A0A1B0GUV3	sp|O75787|RENR_HUMAN Renin receptor OS=Homo sapiens OX=9606 GN=ATP6AP2 PE=1 SV=2;sp|O75787-2|RENR_HUMAN Isoform 2 of Renin receptor OS=Homo sapiens OX=9606 GN=ATP6AP2;tr|A0A1B0GVW0|A0A1B0GVW0_HUMAN Renin receptor OS=Homo sapiens OX=9606 GN=ATP6AP2 PE=1 SV=	39.008	Renin receptor	ATP6AP2	FALSE	22	14	14	14	45.1	350	0	180.51	450		By MS/MS	By MS/MS	By MS/MS	By MS/MS	By MS/MS	By MS/MS		67858000	52849000	110190000	47221000	48344000	39868000		53494000	40911000	90455000	42905000	41147000	35097000
O75794;X6RA30;X6RF82;X6RKY7;H7BZW7	sp|O75794|CD123_HUMAN Cell division cycle protein 123 homolog OS=Homo sapiens OX=9606 GN=CDC123 PE=1 SV=1;tr|X6RA30|X6RA30_HUMAN Cell division cycle protein 123 homolog OS=Homo sapiens OX=9606 GN=CDC123 PE=1 SV=1;tr|X6RF82|X6RF82_HUMAN Cell division cycle	39.134	Cell division cycle protein 123 homolog	CDC123	FALSE	5	8	8	8	31	336	0	10.618	46		By MS/MS	By MS/MS	By MS/MS	By MS/MS	By MS/MS	By MS/MS		1763200	1267600	1903100	888860	552480	936230		5013400	4319400	6335400	2641500	2823100	3304800
O75821;K7EL20;K7ER90;K7ENA8;K7EP16	sp|O75821|EIF3G_HUMAN Eukaryotic translation initiation factor 3 subunit G OS=Homo sapiens OX=9606 GN=EIF3G PE=1 SV=2;tr|K7EL20|K7EL20_HUMAN Eukaryotic translation initiation factor 3 subunit G (Fragment) OS=Homo sapiens OX=9606 GN=EIF3G PE=1 SV=8;tr|K7ER9	35.611	Eukaryotic translation initiation factor 3 subunit G	EIF3G	FALSE	5	11	11	11	36.9	320	0	51.513	105		By MS/MS	By MS/MS	By MS/MS	By MS/MS	By MS/MS	By MS/MS		11106000	13319000	9946400	6573400	7651100	1953000		30082000	45580000	30515000	23212000	26873000	12994000
O75822-3;O75822;O75822-2;H0YLP3;H0YGJ7	sp|O75822-3|EIF3J_HUMAN Isoform 3 of Eukaryotic translation initiation factor 3 subunit J OS=Homo sapiens OX=9606 GN=EIF3J;sp|O75822|EIF3J_HUMAN Eukaryotic translation initiation factor 3 subunit J OS=Homo sapiens OX=9606 GN=EIF3J PE=1 SV=2;sp|O75822-2|EIF	23.026	Eukaryotic translation initiation factor 3 subunit J	EIF3J	FALSE	5	8	8	8	42.6	209	0	21.757	24		By MS/MS	By MS/MS	By MS/MS	By MS/MS	By MS/MS	By MS/MS		4930100	6951000	5243600	2992100	5308000	1872000		28022000	28946000	28097000	11404000	21408000	11036000
O75832;B1AJY5;B1AJY7;O75832-2;B1AJY6	sp|O75832|PSD10_HUMAN 26S proteasome non-ATPase regulatory subunit 10 OS=Homo sapiens OX=9606 GN=PSMD10 PE=1 SV=1;tr|B1AJY5|B1AJY5_HUMAN 26S proteasome non-ATPase regulatory subunit 10 OS=Homo sapiens OX=9606 GN=PSMD10 PE=1 SV=1;tr|B1AJY7|B1AJY7_HUMAN 26S	24.428	26S proteasome non-ATPase regulatory subunit 10	PSMD10	FALSE	5	10	10	10	48.7	226	0	23.21	102		By MS/MS	By MS/MS	By MS/MS	By MS/MS	By MS/MS	By MS/MS		12988000	8666000	10898000	9567800	5370000	5953600		23165000	21886000	21218000	25578000	16479000	18858000
O75844;A0A6Q8PHG9;A0A6Q8PF67;A0A6Q8PH40	sp|O75844|FACE1_HUMAN CAAX prenyl protease 1 homolog OS=Homo sapiens OX=9606 GN=ZMPSTE24 PE=1 SV=2	54.812	CAAX prenyl protease 1 homolog	ZMPSTE24	FALSE	4	24	24	24	43.2	475	0	323.31	1182		By MS/MS	By MS/MS	By MS/MS	By MS/MS	By MS/MS	By MS/MS		590280000	500400000	1.0303e+09	392350000	385770000	410160000		590290000	483240000	898850000	310280000	403100000	339260000
O75874;C9J4N6;C9JJE5;C9JLU6	sp|O75874|IDHC_HUMAN Isocitrate dehydrogenase [NADP] cytoplasmic OS=Homo sapiens OX=9606 GN=IDH1 PE=1 SV=2	46.659	Isocitrate dehydrogenase [NADP] cytoplasmic	IDH1	FALSE	4	18	16	16	52.7	414	0	37.704	151		By MS/MS	By MS/MS	By MS/MS	By MS/MS	By MS/MS	By MS/MS		11447000	9859700	12428000	7082300	5372400	5127300		38260000	34691000	39647000	28808000	24081000	17386000
O75879;D6REA0;D6RDU9;H0Y9W6;H0Y8G7;D6RGY4	sp|O75879|GATB_HUMAN Glutamyl-tRNA(Gln) amidotransferase subunit B, mitochondrial OS=Homo sapiens OX=9606 GN=GATB PE=1 SV=1;tr|D6REA0|D6REA0_HUMAN Glutamyl-tRNA(Gln) amidotransferase subunit B, mitochondrial OS=Homo sapiens OX=9606 GN=GATB PE=1 SV=1;tr|D6R	61.863	Glutamyl-tRNA(Gln) amidotransferase subunit B, mitochondrial	GATB;PET112	TRUE	6	28	28	25	60.5	557	0	323.31	867		By MS/MS	By MS/MS	By MS/MS	By MS/MS	By MS/MS	By MS/MS		140840000	181520000	212500000	98162000	110780000	90039000		184040000	214740000	314950000	155200000	187610000	144800000
O75880;J3QL56	sp|O75880|SCO1_HUMAN Protein SCO1 homolog, mitochondrial OS=Homo sapiens OX=9606 GN=SCO1 PE=1 SV=1;tr|J3QL56|J3QL56_HUMAN Protein SCO1 homolog, mitochondrial OS=Homo sapiens OX=9606 GN=SCO1 PE=1 SV=1	33.814	Protein SCO1 homolog, mitochondrial	SCO1	TRUE	2	17	17	17	64.5	301	0	215.01	855		By MS/MS	By MS/MS	By MS/MS	By MS/MS	By MS/MS	By MS/MS		257320000	296810000	679530000	171920000	204140000	270240000		173160000	197390000	522840000	126300000	143340000	313700000
O75882;O75882-2;O75882-3	sp|O75882|ATRN_HUMAN Attractin OS=Homo sapiens OX=9606 GN=ATRN PE=1 SV=2;sp|O75882-2|ATRN_HUMAN Isoform 2 of Attractin OS=Homo sapiens OX=9606 GN=ATRN;sp|O75882-3|ATRN_HUMAN Isoform 3 of Attractin OS=Homo sapiens OX=9606 GN=ATRN	158.54	Attractin	ATRN	FALSE	3	7	7	7	6.8	1429	0	8.5354	75		By MS/MS	By MS/MS	By MS/MS	By MS/MS	By MS/MS	By MS/MS		247580	424170	1266900	380820	391510	438300		3932500	5042500	8575600	3952800	4538100	3382400
O75886;O75886-2	sp|O75886|STAM2_HUMAN Signal transducing adapter molecule 2 OS=Homo sapiens OX=9606 GN=STAM2 PE=1 SV=1;sp|O75886-2|STAM2_HUMAN Isoform 2 of Signal transducing adapter molecule 2 OS=Homo sapiens OX=9606 GN=STAM2	58.164	Signal transducing adapter molecule 2	STAM2	FALSE	2	8	8	7	23.8	525	0	10.775	16		By MS/MS	By MS/MS	By MS/MS	By MS/MS	By MS/MS	By MS/MS		3398300	1066200	1620000	938790	1849100	744190		20386000	9365600	25796000	10566000	18298000	6119500
O75891;O75891-3;O75891-2;O75891-4;C9IZ36;C9JY00;C9JYZ6	sp|O75891|AL1L1_HUMAN Cytosolic 10-formyltetrahydrofolate dehydrogenase OS=Homo sapiens OX=9606 GN=ALDH1L1 PE=1 SV=2;sp|O75891-3|AL1L1_HUMAN Isoform 3 of Cytosolic 10-formyltetrahydrofolate dehydrogenase OS=Homo sapiens OX=9606 GN=ALDH1L1;sp|O75891-2|AL1L1	98.828	Cytosolic 10-formyltetrahydrofolate dehydrogenase	ALDH1L1	TRUE	7	13	5	5	12.7	902	0	58.532	322		By MS/MS	By MS/MS	By MS/MS	By MS/MS	By MS/MS	By MS/MS		33612000	32330000	26747000	31396000	29677000	15158000		258010000	264890000	164500000	233140000	189780000	113300000
O75907;A0A0A0MR74	sp|O75907|DGAT1_HUMAN Diacylglycerol O-acyltransferase 1 OS=Homo sapiens OX=9606 GN=DGAT1 PE=1 SV=2;tr|A0A0A0MR74|A0A0A0MR74_HUMAN Diacylglycerol O-acyltransferase 1 OS=Homo sapiens OX=9606 GN=DGAT1 PE=1 SV=1	55.278	Diacylglycerol O-acyltransferase 1	DGAT1	FALSE	2	8	8	8	21.7	488	0	115.97	96		By MS/MS	By MS/MS	By MS/MS	By MS/MS	By MS/MS	By MS/MS		4821700	6530700	9449200	7962800	6881200	3252100		13664000	12858000	13425000	15420000	15949000	9201000
O75915;F8WF90;C9JQU6;F8WF33	sp|O75915|PRAF3_HUMAN PRA1 family protein 3 OS=Homo sapiens OX=9606 GN=ARL6IP5 PE=1 SV=1	21.614	PRA1 family protein 3	ARL6IP5	TRUE	4	7	7	7	34.6	188	0	323.31	656		By MS/MS	By MS/MS	By MS/MS	By MS/MS	By MS/MS	By MS/MS		1171900000	570520000	1142000000	528780000	437010000	461890000		303560000	262080000	316670000	164280000	195600000	167240000
O75937;S4R3J5	sp|O75937|DNJC8_HUMAN DnaJ homolog subfamily C member 8 OS=Homo sapiens OX=9606 GN=DNAJC8 PE=1 SV=2	29.841	DnaJ homolog subfamily C member 8	DNAJC8	FALSE	2	7	7	7	35.6	253	0	9.7653	30		By MS/MS	By MS/MS	By MS/MS	By MS/MS	By MS/MS	By MS/MS		4424600	811040	465640	776400	1047900	479970		6136500	5679700	2873100	5421400	8187700	2136900
O75947;O75947-2;F5H608	sp|O75947|ATP5H_HUMAN ATP synthase subunit d, mitochondrial OS=Homo sapiens OX=9606 GN=ATP5PD PE=1 SV=3;sp|O75947-2|ATP5H_HUMAN Isoform 2 of ATP synthase subunit d, mitochondrial OS=Homo sapiens OX=9606 GN=ATP5PD	18.491	ATP synthase subunit d, mitochondrial	ATP5H	TRUE	3	27	27	27	95.7	161	0	230.97	1747		By MS/MS	By MS/MS	By MS/MS	By MS/MS	By MS/MS	By MS/MS		3.5167e+09	4860200000	5150800000	3.2144e+09	4.1118e+09	3.1214e+09		4746400000	6.2258e+09	7.9282e+09	3.8954e+09	5219200000	4640500000
O75955;O75955-2;A0A140T9R1;A0A140T9W4;A2AB13;A0A0G2JJQ6;A2AB12;A2AB10;A2AB11;A0A140T9X0;A2AB09;A0A140T974;A0A140T957;A0A140T910;A0A140T9C3;A0A140T959;A0A140T9B1;A0A140T907	sp|O75955|FLOT1_HUMAN Flotillin-1 OS=Homo sapiens OX=9606 GN=FLOT1 PE=1 SV=3;sp|O75955-2|FLOT1_HUMAN Isoform 2 of Flotillin-1 OS=Homo sapiens OX=9606 GN=FLOT1;tr|A0A140T9R1|A0A140T9R1_HUMAN Flotillin (Fragment) OS=Homo sapiens OX=9606 GN=FLOT1 PE=1 SV=1;tr	47.355	Flotillin-1	FLOT1	FALSE	18	12	12	12	37.2	427	0	54.901	44		By MS/MS	By MS/MS	By MS/MS	By MS/MS	By MS/MS	By MS/MS		1705500	1617300	5437300	983870	1106700	1199900		11277000	7036500	28446000	9104100	11154000	8048000
O75964;A0A8I5KSW3;A0A8I5KT86;A0A8I5KSQ4;A0A3B3ITX4;A0A3B3IRW3	sp|O75964|ATP5L_HUMAN ATP synthase subunit g, mitochondrial OS=Homo sapiens OX=9606 GN=ATP5MG PE=1 SV=3;tr|A0A8I5KSW3|A0A8I5KSW3_HUMAN ATP synthase subunit g, mitochondrial OS=Homo sapiens OX=9606 GN=ATP5MG PE=1 SV=1;tr|A0A8I5KT86|A0A8I5KT86_HUMAN ATP synt	11.428	ATP synthase subunit g, mitochondrial	ATP5L	TRUE	6	11	11	11	83.5	103	0	270.41	1309		By MS/MS	By MS/MS	By MS/MS	By MS/MS	By MS/MS	By MS/MS		3.548e+09	4347800000	5359700000	3.0741e+09	4.101e+09	2893800000		4875100000	5720600000	6.716e+09	3.901e+09	4702000000	3.3009e+09
O75970-5;O75970-3;O75970-2;O75970;F5H1U9;H0YGQ3;B7ZB24;A0A075B6R8;F5H8D6;F8WDQ8	sp|O75970-5|MPDZ_HUMAN Isoform 4 of Multiple PDZ domain protein OS=Homo sapiens OX=9606 GN=MPDZ;sp|O75970-3|MPDZ_HUMAN Isoform 3 of Multiple PDZ domain protein OS=Homo sapiens OX=9606 GN=MPDZ;sp|O75970-2|MPDZ_HUMAN Isoform 2 of Multiple PDZ domain protein	214.8	Multiple PDZ domain protein	MPDZ	FALSE	10	15	15	15	11.4	2008	0	24.558	62		By MS/MS	By MS/MS	By MS/MS	By MS/MS	By MS/MS	By MS/MS		711780	642520	1281200	425520	548640	228300		8697200	7607000	10548000	6654200	8434400	4389800
O75976;O75976-2;J3QQJ4;J3QRJ9	sp|O75976|CBPD_HUMAN Carboxypeptidase D OS=Homo sapiens OX=9606 GN=CPD PE=1 SV=2;sp|O75976-2|CBPD_HUMAN Isoform 2 of Carboxypeptidase D OS=Homo sapiens OX=9606 GN=CPD	152.93	Carboxypeptidase D	CPD	FALSE	4	58	58	58	51.3	1380	0	323.31	1083		By MS/MS	By MS/MS	By MS/MS	By MS/MS	By MS/MS	By MS/MS		50553000	43911000	75900000	35446000	44773000	42265000		107930000	98469000	186360000	89242000	126370000	92905000
O76003	sp|O76003|GLRX3_HUMAN Glutaredoxin-3 OS=Homo sapiens OX=9606 GN=GLRX3 PE=1 SV=2	37.432	Glutaredoxin-3	GLRX3	FALSE	1	17	17	17	58.2	335	0	149.04	154		By MS/MS	By MS/MS	By MS/MS	By MS/MS	By MS/MS	By MS/MS		26379000	17568000	29284000	20157000	19209000	19018000		73059000	65537000	82480000	48948000	61016000	56370000
O76031;H0YM48;H0YK07	sp|O76031|CLPX_HUMAN ATP-dependent Clp protease ATP-binding subunit clpX-like, mitochondrial OS=Homo sapiens OX=9606 GN=CLPX PE=1 SV=2	69.223	ATP-dependent Clp protease ATP-binding subunit clpX-like, mitochondrial	CLPX	TRUE	3	45	45	45	66.4	633	0	323.31	2963		By MS/MS	By MS/MS	By MS/MS	By MS/MS	By MS/MS	By MS/MS		205900000	227930000	435850000	181210000	234100000	224940000		119850000	138520000	220570000	124440000	142120000	137620000
O76071	sp|O76071|CIAO1_HUMAN Probable cytosolic iron-sulfur protein assembly protein CIAO1 OS=Homo sapiens OX=9606 GN=CIAO1 PE=1 SV=1	37.84	Probable cytosolic iron-sulfur protein assembly protein CIAO1	CIAO1	FALSE	1	4	4	4	21.5	339	0.00027755	3.479	15		By MS/MS	By MS/MS	By MS/MS	By MS/MS	By MS/MS	By MS/MS		870520	1194600	800730	398150	504010	193930		4432300	8797500	4172900	2317900	4038400	1552200
O76094;O76094-2;D6RDY6;R4GNC1	sp|O76094|SRP72_HUMAN Signal recognition particle subunit SRP72 OS=Homo sapiens OX=9606 GN=SRP72 PE=1 SV=3;sp|O76094-2|SRP72_HUMAN Isoform 2 of Signal recognition particle subunit SRP72 OS=Homo sapiens OX=9606 GN=SRP72;tr|D6RDY6|D6RDY6_HUMAN Signal recogni	74.605	Signal recognition particle subunit SRP72	SRP72	FALSE	4	12	12	12	24.4	671	0	10.019	28		By MS/MS	By MS/MS	By MS/MS	By MS/MS	By MS/MS	By MS/MS		613910	335270	521640	698060	192620	131810		6287100	5079600	3812000	6603700	2696400	1378400
O76095;O76095-2;A0A3B3ITX8	sp|O76095|JTB_HUMAN Protein JTB OS=Homo sapiens OX=9606 GN=JTB PE=1 SV=1;sp|O76095-2|JTB_HUMAN Isoform 2 of Protein JTB OS=Homo sapiens OX=9606 GN=JTB;tr|A0A3B3ITX8|A0A3B3ITX8_HUMAN Protein JTB (Fragment) OS=Homo sapiens OX=9606 PE=1 SV=1	16.358	Protein JTB	JTB	TRUE	3	2	2	2	13.7	146	0	4.6911	59		By MS/MS	By MS/MS	By MS/MS	By MS/MS	By MS/MS	By MS/MS		18482000	9421000	22257000	7008800	4467800	8619400		34709000	15681000	26556000	18706000	20468000	16535000
O94760;B4DYP1;O94760-2	sp|O94760|DDAH1_HUMAN N(G),N(G)-dimethylarginine dimethylaminohydrolase 1 OS=Homo sapiens OX=9606 GN=DDAH1 PE=1 SV=3;tr|B4DYP1|B4DYP1_HUMAN Dimethylargininase OS=Homo sapiens OX=9606 GN=DDAH1 PE=1 SV=1;sp|O94760-2|DDAH1_HUMAN Isoform 2 of N(G),N(G)-dimethy	31.121	N(G),N(G)-dimethylarginine dimethylaminohydrolase 1	DDAH1	FALSE	3	24	24	23	90.2	285	0	208.95	313		By MS/MS	By MS/MS	By MS/MS	By MS/MS	By MS/MS	By MS/MS		92929000	94320000	105780000	99189000	80140000	90322000		265960000	308850000	337030000	349410000	257160000	202020000
O94766;G3V150;O94766-2;E9PNA1;A0A087WXU9;Q9NPZ5	sp|O94766|B3GA3_HUMAN Galactosylgalactosylxylosylprotein 3-beta-glucuronosyltransferase 3 OS=Homo sapiens OX=9606 GN=B3GAT3 PE=1 SV=2;tr|G3V150|G3V150_HUMAN Galactosylgalactosylxylosylprotein 3-beta-glucuronosyltransferase OS=Homo sapiens OX=9606 GN=B3GAT3	37.121	Galactosylgalactosylxylosylprotein 3-beta-glucuronosyltransferase 3	B3GAT3	FALSE	6	13	13	13	43.3	335	0	53.026	193		By MS/MS	By MS/MS	By MS/MS	By MS/MS	By MS/MS	By MS/MS		27447000	22911000	54868000	21566000	25781000	44553000		31138000	30063000	52131000	31806000	36143000	44133000
O94776;O94776-2;H0YIT0;E9PF88	sp|O94776|MTA2_HUMAN Metastasis-associated protein MTA2 OS=Homo sapiens OX=9606 GN=MTA2 PE=1 SV=1;sp|O94776-2|MTA2_HUMAN Isoform 2 of Metastasis-associated protein MTA2 OS=Homo sapiens OX=9606 GN=MTA2	75.022	Metastasis-associated protein MTA2	MTA2	FALSE	4	14	14	11	24.1	668	0	20.65	64		By MS/MS	By MS/MS	By MS/MS	By MS/MS	By MS/MS	By matching		19276000	1726200	685240	942510	823450	20157		491060000	134890000	66885000	75399000	69080000	3337000
O94788;H0YMG7;O94788-2;O94788-3;O94788-4;H0YKL3;Q9UED3;E9PF31	sp|O94788|AL1A2_HUMAN Retinal dehydrogenase 2 OS=Homo sapiens OX=9606 GN=ALDH1A2 PE=1 SV=3;tr|H0YMG7|H0YMG7_HUMAN Retinal dehydrogenase 2 OS=Homo sapiens OX=9606 GN=ALDH1A2 PE=1 SV=1;sp|O94788-2|AL1A2_HUMAN Isoform 2 of Retinal dehydrogenase 2 OS=Homo sapi	56.723	Retinal dehydrogenase 2	ALDH1A2	FALSE	8	19	15	14	49	518	0	79.042	47		By MS/MS	By MS/MS	By MS/MS	By MS/MS	By MS/MS	By MS/MS		5423800	4376300	2333600	3114300	2085700	1766700		29361000	28464000	34841000	24011000	26951000	14215000
O94826	sp|O94826|TOM70_HUMAN Mitochondrial import receptor subunit TOM70 OS=Homo sapiens OX=9606 GN=TOMM70 PE=1 SV=1	67.454	Mitochondrial import receptor subunit TOM70	TOMM70A	TRUE	1	47	47	47	77.8	608	0	323.31	4640		By MS/MS	By MS/MS	By MS/MS	By MS/MS	By MS/MS	By MS/MS		973640000	1203300000	1335100000	718720000	918760000	647070000		678660000	820120000	687940000	538030000	651040000	338300000
O94874;O94874-2;O94874-3	sp|O94874|UFL1_HUMAN E3 UFM1-protein ligase 1 OS=Homo sapiens OX=9606 GN=UFL1 PE=1 SV=2;sp|O94874-2|UFL1_HUMAN Isoform 2 of E3 UFM1-protein ligase 1 OS=Homo sapiens OX=9606 GN=UFL1;sp|O94874-3|UFL1_HUMAN Isoform 3 of E3 UFM1-protein ligase 1 OS=Homo sapien	89.594	E3 UFM1-protein ligase 1	UFL1	FALSE	3	50	50	49	65.6	794	0	323.31	1663		By MS/MS	By MS/MS	By MS/MS	By MS/MS	By MS/MS	By MS/MS		115720000	102950000	177600000	114970000	111210000	93304000		156330000	132210000	242100000	144770000	147120000	144920000
O94886;X6RI56	sp|O94886|CSCL1_HUMAN CSC1-like protein 1 OS=Homo sapiens OX=9606 GN=TMEM63A PE=1 SV=3	92.125	CSC1-like protein 1	TMEM63A	FALSE	2	4	4	4	4.8	807	0.010022	1.6934	5		By MS/MS	By matching	By matching	By MS/MS	By matching			705610	88064	142480	260490	57195	0		12205000	3110200	3749100	5257000	2296300	0
O94887;O94887-3;O94887-2;C9JWM9;C9JVQ5	sp|O94887|FARP2_HUMAN FERM, ARHGEF and pleckstrin domain-containing protein 2 OS=Homo sapiens OX=9606 GN=FARP2 PE=1 SV=3;sp|O94887-3|FARP2_HUMAN Isoform 3 of FERM, ARHGEF and pleckstrin domain-containing protein 2 OS=Homo sapiens OX=9606 GN=FARP2;sp|O94887	119.89	FERM, RhoGEF and pleckstrin domain-containing protein 2	FARP2	FALSE	5	11	11	10	13.4	1054	0	12.017	64		By MS/MS	By MS/MS	By MS/MS	By MS/MS	By MS/MS	By MS/MS		101510	2237700	1112000	106430	358390	223620		2105800	12380000	7508200	2320800	2786500	2764500
O94898;Q6UXM1-2;Q6UXM1	sp|O94898|LRIG2_HUMAN Leucine-rich repeats and immunoglobulin-like domains protein 2 OS=Homo sapiens OX=9606 GN=LRIG2 PE=1 SV=3	118.96	Leucine-rich repeats and immunoglobulin-like domains protein 2	LRIG2	FALSE	3	10	10	9	11.9	1065	0	11.877	28		By MS/MS	By MS/MS	By MS/MS	By MS/MS	By MS/MS	By MS/MS		1050800	613700	1216500	455530	156590	126180		5237900	4003800	9154800	5547600	2711700	1706400
O94903;E5RG77;E5RFX7;E5RFZ4;H0YBG2	sp|O94903|PLPHP_HUMAN Pyridoxal phosphate homeostasis protein OS=Homo sapiens OX=9606 GN=PLPBP PE=1 SV=1;tr|E5RG77|E5RG77_HUMAN Pyridoxal phosphate homeostasis protein (Fragment) OS=Homo sapiens OX=9606 GN=PLPBP PE=1 SV=1;tr|E5RFX7|E5RFX7_HUMAN Pyridoxal p	30.344	Proline synthase co-transcribed bacterial homolog protein	PROSC	TRUE	5	10	10	10	46.9	275	0	30.666	134		By MS/MS	By MS/MS	By MS/MS	By MS/MS	By MS/MS	By MS/MS		13559000	21713000	15511000	3924900	12977000	6515900		18851000	20883000	21636000	9860500	18558000	11908000
O94905;E5RHW4;E5RJ09;O94905-2;O94905-3	sp|O94905|ERLN2_HUMAN Erlin-2 OS=Homo sapiens OX=9606 GN=ERLIN2 PE=1 SV=1;tr|E5RHW4|E5RHW4_HUMAN Erlin (Fragment) OS=Homo sapiens OX=9606 GN=ERLIN2 PE=1 SV=1	37.839	Erlin-2	ERLIN2	FALSE	5	29	29	23	85.5	339	0	323.31	1552		By MS/MS	By MS/MS	By MS/MS	By MS/MS	By MS/MS	By MS/MS		148710000	490080000	494630000	121940000	344630000	223870000		87466000	331890000	386520000	92624000	232100000	216990000
O94919	sp|O94919|ENDD1_HUMAN Endonuclease domain-containing 1 protein OS=Homo sapiens OX=9606 GN=ENDOD1 PE=1 SV=2	55.016	Endonuclease domain-containing 1 protein	ENDOD1	FALSE	1	14	14	14	40.6	500	0	115.82	212		By MS/MS	By MS/MS	By MS/MS	By MS/MS	By MS/MS	By MS/MS		13494000	13281000	19248000	8886500	12273000	8823300		33084000	39630000	50673000	22811000	24566000	28850000
O94925;B7Z509;H7BZD1;C9JIJ6;O94925-2;H7C201;A0A087X004;Q9UI32	sp|O94925|GLSK_HUMAN Glutaminase kidney isoform, mitochondrial OS=Homo sapiens OX=9606 GN=GLS PE=1 SV=1	73.46	Glutaminase kidney isoform, mitochondrial	GLS	TRUE	8	38	38	6	61.1	669	0	323.31	2657		By MS/MS	By MS/MS	By MS/MS	By MS/MS	By MS/MS	By MS/MS		495870000	672610000	787560000	388280000	516210000	415280000		378090000	542890000	741430000	263300000	417570000	336240000
O94925-3;B8ZZA8;B8ZZC5	sp|O94925-3|GLSK_HUMAN Isoform 3 of Glutaminase kidney isoform, mitochondrial OS=Homo sapiens OX=9606 GN=GLS	65.459	Glutaminase kidney isoform, mitochondrial	GLS	TRUE	3	37	5	5	62.4	598	0	323.31	435		By MS/MS	By MS/MS	By MS/MS	By MS/MS	By MS/MS	By MS/MS		87637000	117150000	148760000	61252000	93099000	69010000		272570000	330000000	384220000	145010000	270370000	178420000
O94973-2;O94973;A0A0G2JS82;O94973-3;A0A8I5KPP9;A0A0G2JQM1;A0A0G2JQA4;A0A0G2JRF9;E9PPY8;E9PQP4;A0A0G2JRS3;E9PNC4;A0A0G2JS17;A0A0G2JQT9;A0A8I5KYZ9;A0A0G2JQF7;A0A8I5KY83;A0A8I5QJV7;A0A8I5KV06;M0R2D9	sp|O94973-2|AP2A2_HUMAN Isoform 2 of AP-2 complex subunit alpha-2 OS=Homo sapiens OX=9606 GN=AP2A2;sp|O94973|AP2A2_HUMAN AP-2 complex subunit alpha-2 OS=Homo sapiens OX=9606 GN=AP2A2 PE=1 SV=2;tr|A0A0G2JS82|A0A0G2JS82_HUMAN AP-2 complex subunit alpha-2 (Fr	104.09	AP-2 complex subunit alpha-2	AP2A2	FALSE	20	32	23	23	47.7	940	0	78.138	652		By MS/MS	By MS/MS	By MS/MS	By MS/MS	By MS/MS	By MS/MS		6174300	19283000	13474000	5197800	11203000	7721800		9088800	22128000	21953000	9573800	16068000	11875000
O94979-6;D6REX3;O94979-8;O94979;O94979-2;O94979-9;O94979-4;O94979-10;O94979-3;D6RHZ5;H7BXG7;O94979-7;H0YAB3;O94979-5;H0Y8V7;H0Y9K1;H0Y9T9;D6RCQ9;D6RE64;H0Y8W8;H0YAF5	sp|O94979-6|SC31A_HUMAN Isoform 6 of Protein transport protein Sec31A OS=Homo sapiens OX=9606 GN=SEC31A;tr|D6REX3|D6REX3_HUMAN Protein transport protein Sec31A OS=Homo sapiens OX=9606 GN=SEC31A PE=1 SV=1;sp|O94979-8|SC31A_HUMAN Isoform 8 of Protein transpo	117.67	Protein transport protein Sec31A	SEC31A	FALSE	21	15	15	15	16.8	1067	0	22.139	130		By MS/MS	By MS/MS	By MS/MS	By MS/MS	By MS/MS	By MS/MS		1742800	2677700	3472700	1904800	2503200	845580		5105700	10147000	9872800	6369600	8042400	3950500
O94991;O94991-2;Q9H5Y7	sp|O94991|SLIK5_HUMAN SLIT and NTRK-like protein 5 OS=Homo sapiens OX=9606 GN=SLITRK5 PE=1 SV=2	107.48	SLIT and NTRK-like protein 5	SLITRK5	FALSE	3	3	3	3	3.5	958	0.0040312	2.0059	5			By MS/MS	By MS/MS	By MS/MS	By MS/MS	By MS/MS		0	50373	113780	80774	159440	198520		0	0	3734700	5313900	3936500	6804200
O95136	sp|O95136|S1PR2_HUMAN Sphingosine 1-phosphate receptor 2 OS=Homo sapiens OX=9606 GN=S1PR2 PE=1 SV=2	38.867	Sphingosine 1-phosphate receptor 2	S1PR2	FALSE	1	2	2	2	5.7	353	0.0010905	3.2178	18		By MS/MS	By MS/MS	By MS/MS	By MS/MS	By MS/MS	By MS/MS		808080	462510	2916100	1270500	1335400	533730		12879000	6680600	13403000	5856400	4154600	5575800
O95139;A0A087WZX2;O95139-2	sp|O95139|NDUB6_HUMAN NADH dehydrogenase [ubiquinone] 1 beta subcomplex subunit 6 OS=Homo sapiens OX=9606 GN=NDUFB6 PE=1 SV=3;tr|A0A087WZX2|A0A087WZX2_HUMAN NADH dehydrogenase [ubiquinone] 1 beta subcomplex subunit 6 OS=Homo sapiens OX=9606 GN=NDUFB6 PE=1	15.489	NADH dehydrogenase [ubiquinone] 1 beta subcomplex subunit 6	NDUFB6	TRUE	3	10	10	10	56.2	128	0	20.021	846		By MS/MS	By MS/MS	By MS/MS	By MS/MS	By MS/MS	By MS/MS		322180000	647270000	412890000	374660000	525590000	248890000		195950000	341480000	273790000	256580000	288660000	150270000
O95140;A0A6Q8PFJ4;A0A6Q8PGV8;A0A6Q8PGS9;A0A6Q8PGA3;A0A6Q8PGR2;Q5JXC5;A0A6Q8PH07;A0A6Q8PFT5	sp|O95140|MFN2_HUMAN Mitofusin-2 OS=Homo sapiens OX=9606 GN=MFN2 PE=1 SV=3;tr|A0A6Q8PFJ4|A0A6Q8PFJ4_HUMAN Mitofusin-2 OS=Homo sapiens OX=9606 GN=MFN2 PE=1 SV=1;tr|A0A6Q8PGV8|A0A6Q8PGV8_HUMAN Mitofusin-2 OS=Homo sapiens OX=9606 GN=MFN2 PE=1 SV=1;tr|A0A6Q8PG	86.401	Mitofusin-2	MFN2	TRUE	9	40	40	18	55.1	757	0	214.39	906		By MS/MS	By MS/MS	By MS/MS	By MS/MS	By MS/MS	By MS/MS		62356000	70071000	82144000	40726000	51350000	36047000		94365000	138820000	144110000	82456000	91871000	61011000
O95159;E9PQ47;E9PNY1;E9PQA5;E9PMQ3;E9PJX1;E9PJ47;H0YCU8	sp|O95159|ZFPL1_HUMAN Zinc finger protein-like 1 OS=Homo sapiens OX=9606 GN=ZFPL1 PE=1 SV=2;tr|E9PQ47|E9PQ47_HUMAN Zinc finger protein-like 1 (Fragment) OS=Homo sapiens OX=9606 GN=ZFPL1 PE=1 SV=1;tr|E9PNY1|E9PNY1_HUMAN Zinc finger protein-like 1 (Fragment)	34.114	Zinc finger protein-like 1	ZFPL1	FALSE	8	7	7	7	29.7	310	0	13.403	113		By MS/MS	By MS/MS	By MS/MS	By MS/MS	By MS/MS	By MS/MS		10506000	4738500	28359000	6734900	2133500	10786000		16719000	13868000	26243000	13011000	13858000	15479000
O95163;A0A6Q8PHC9;A0A6Q8PHF4;A0A6Q8PFH9;A0A6Q8PG86;A0A6Q8PEX6;A0A6Q8PFB7;A0A6Q8PH48;A0A6Q8PF66;A0A6Q8PGW3;A0A6Q8PHI5;F5H2T0;A0A6Q8PFN8;A0A6Q8PHA0;A0A6Q8PGR0;A0A6Q8PF69;A0A6Q8PFC8;A0A6Q8PGA6;A0A6Q8PGC4;A0A6Q8PH36;H0YDF3;A0A6Q8PFX1	sp|O95163|ELP1_HUMAN Elongator complex protein 1 OS=Homo sapiens OX=9606 GN=ELP1 PE=1 SV=3;tr|A0A6Q8PHC9|A0A6Q8PHC9_HUMAN Elongator complex protein 1 OS=Homo sapiens OX=9606 GN=ELP1 PE=1 SV=1;tr|A0A6Q8PHF4|A0A6Q8PHF4_HUMAN Elongator complex protein 1 OS=Ho	150.25	Elongator complex protein 1	IKBKAP	FALSE	22	6	6	6	5	1332	0.0010764	3.0187	12		By MS/MS	By MS/MS	By MS/MS	By MS/MS	By MS/MS	By matching		185120	150860	112590	20717	30059	68433		7785900	3181100	4795700	2453500	2786600	1190200
O95164	sp|O95164|UBL3_HUMAN Ubiquitin-like protein 3 OS=Homo sapiens OX=9606 GN=UBL3 PE=1 SV=1	13.157	Ubiquitin-like protein 3	UBL3	FALSE	1	1	1	1	10.3	117	0.0052369	1.9215	8		By MS/MS		By MS/MS					1823900	0	3876400	0	0	0		5026500	0	13895000	0	0	0
O95167;S4R3I5;H7C0D7;H7C2R1;A8MVM8;S4R3T6;A8MYJ8	sp|O95167|NDUA3_HUMAN NADH dehydrogenase [ubiquinone] 1 alpha subcomplex subunit 3 OS=Homo sapiens OX=9606 GN=NDUFA3 PE=1 SV=1;tr|S4R3I5|S4R3I5_HUMAN NADH dehydrogenase [ubiquinone] 1 alpha subcomplex subunit 3 OS=Homo sapiens OX=9606 GN=NDUFA3 PE=1 SV=1	9.2787	NADH dehydrogenase [ubiquinone] 1 alpha subcomplex subunit 3	NDUFA3	TRUE	7	4	4	4	50	84	0	17.265	344		By MS/MS	By MS/MS	By MS/MS	By MS/MS	By MS/MS	By MS/MS		349020000	601260000	426390000	398220000	564450000	241100000		109850000	256410000	334260000	211250000	232420000	170650000
O95168;O95168-2;C9JXQ9;F2Z3P9	sp|O95168|NDUB4_HUMAN NADH dehydrogenase [ubiquinone] 1 beta subcomplex subunit 4 OS=Homo sapiens OX=9606 GN=NDUFB4 PE=1 SV=3;sp|O95168-2|NDUB4_HUMAN Isoform 2 of NADH dehydrogenase [ubiquinone] 1 beta subcomplex subunit 4 OS=Homo sapiens OX=9606 GN=NDUFB4	15.208	NADH dehydrogenase [ubiquinone] 1 beta subcomplex subunit 4	NDUFB4	TRUE	4	11	11	11	55.8	129	0	193.25	775		By MS/MS	By MS/MS	By MS/MS	By MS/MS	By MS/MS	By MS/MS		833110000	1424900000	1.0111e+09	677110000	1121800000	483630000		474850000	543050000	584750000	403370000	532880000	277680000
O95169-3;O95169;E9PQ68;O95169-2;K9J7I2;E9PIZ8	sp|O95169-3|NDUB8_HUMAN Isoform 3 of NADH dehydrogenase [ubiquinone] 1 beta subcomplex subunit 8, mitochondrial OS=Homo sapiens OX=9606 GN=NDUFB8;sp|O95169|NDUB8_HUMAN NADH dehydrogenase [ubiquinone] 1 beta subcomplex subunit 8, mitochondrial OS=Homo sapie	18.479	NADH dehydrogenase [ubiquinone] 1 beta subcomplex subunit 8, mitochondrial	NDUFB8	TRUE	6	10	10	10	58.7	155	0	84.248	589		By MS/MS	By MS/MS	By MS/MS	By MS/MS	By MS/MS	By MS/MS		273520000	580850000	496380000	230470000	515110000	319310000		174850000	241460000	275670000	166990000	207160000	169470000
O95182;M0R0N0;M0R1K9	sp|O95182|NDUA7_HUMAN NADH dehydrogenase [ubiquinone] 1 alpha subcomplex subunit 7 OS=Homo sapiens OX=9606 GN=NDUFA7 PE=1 SV=3	12.551	NADH dehydrogenase [ubiquinone] 1 alpha subcomplex subunit 7	NDUFA7	TRUE	3	15	15	15	82.3	113	0	104.97	683		By MS/MS	By MS/MS	By MS/MS	By MS/MS	By MS/MS	By MS/MS		235630000	580600000	247030000	235270000	720760000	109760000		272410000	459510000	338890000	322600000	524750000	134870000
O95197-3;O95197-5;O95197-6;B7Z4M1	sp|O95197-3|RTN3_HUMAN Isoform 3 of Reticulon-3 OS=Homo sapiens OX=9606 GN=RTN3;sp|O95197-5|RTN3_HUMAN Isoform 5 of Reticulon-3 OS=Homo sapiens OX=9606 GN=RTN3	25.609	Reticulon-3	RTN3	FALSE	4	7	7	1	48.3	236	0	217.26	636		By MS/MS	By MS/MS	By MS/MS	By MS/MS	By MS/MS	By MS/MS		832690000	687060000	1337300000	679840000	642100000	579740000		615480000	663440000	1320400000	617350000	721130000	558460000
O95202;O95202-2;O95202-3;E9PMA4;Q2VYF4-4;Q2VYF4-3;Q2VYF4-2;Q2VYF4	sp|O95202|LETM1_HUMAN Mitochondrial proton/calcium exchanger protein OS=Homo sapiens OX=9606 GN=LETM1 PE=1 SV=1	83.353	LETM1 and EF-hand domain-containing protein 1, mitochondrial	LETM1	TRUE	8	57	57	57	64.5	739	0	323.31	3338		By MS/MS	By MS/MS	By MS/MS	By MS/MS	By MS/MS	By MS/MS		812520000	1.0674e+09	1299500000	715000000	1.0229e+09	642450000		1372500000	2.0227e+09	2189600000	1.4664e+09	1.9398e+09	1.0069e+09
O95210	sp|O95210|STBD1_HUMAN Starch-binding domain-containing protein 1 OS=Homo sapiens OX=9606 GN=STBD1 PE=1 SV=1	39.007	Starch-binding domain-containing protein 1	STBD1	FALSE	1	4	4	4	17.9	358	0	7.9873	50		By MS/MS	By MS/MS	By MS/MS	By MS/MS	By MS/MS	By MS/MS		13562000	3811700	14152000	2921600	6015000	7348100		127260000	112150000	134830000	81339000	95084000	93893000
O95219;O95219-2;F8W9T3	sp|O95219|SNX4_HUMAN Sorting nexin-4 OS=Homo sapiens OX=9606 GN=SNX4 PE=1 SV=1;sp|O95219-2|SNX4_HUMAN Isoform 2 of Sorting nexin-4 OS=Homo sapiens OX=9606 GN=SNX4;tr|F8W9T3|F8W9T3_HUMAN Sorting nexin-4 (Fragment) OS=Homo sapiens OX=9606 GN=SNX4 PE=1 SV=1	51.908	Sorting nexin-4	SNX4	FALSE	3	6	6	6	16.4	450	0	8.2387	42		By MS/MS	By MS/MS	By MS/MS	By MS/MS	By MS/MS	By MS/MS		1324400	1167900	1380800	1014000	1198300	558840		8923800	7657000	10027000	3976400	5915000	11090000
O95292;E5RK64;O95292-2	sp|O95292|VAPB_HUMAN Vesicle-associated membrane protein-associated protein B/C OS=Homo sapiens OX=9606 GN=VAPB PE=1 SV=3	27.228	Vesicle-associated membrane protein-associated protein B/C	VAPB	TRUE	3	16	15	15	54.3	243	0	58.388	1506		By MS/MS	By MS/MS	By MS/MS	By MS/MS	By MS/MS	By MS/MS		409590000	454680000	461670000	305180000	348140000	263100000		216940000	254870000	262240000	172200000	256510000	147380000
O95295	sp|O95295|SNAPN_HUMAN SNARE-associated protein Snapin OS=Homo sapiens OX=9606 GN=SNAPIN PE=1 SV=1	14.874	SNARE-associated protein Snapin	SNAPIN	FALSE	1	5	5	5	53.7	136	0	34.656	14		By MS/MS	By MS/MS	By MS/MS	By MS/MS	By MS/MS	By MS/MS		3023900	1378200	2011000	5665000	2043200	175920		7928800	5563600	19669000	15662000	8768300	3068600
O95297-2;O95297;O95297-4;O95297-5	sp|O95297-2|MPZL1_HUMAN Isoform 2 of Myelin protein zero-like protein 1 OS=Homo sapiens OX=9606 GN=MPZL1;sp|O95297|MPZL1_HUMAN Myelin protein zero-like protein 1 OS=Homo sapiens OX=9606 GN=MPZL1 PE=1 SV=1;sp|O95297-4|MPZL1_HUMAN Isoform 4 of Myelin protein	28.981	Myelin protein zero-like protein 1	MPZL1	FALSE	4	6	6	4	31.3	268	0	15.266	197		By MS/MS	By MS/MS	By MS/MS	By MS/MS	By MS/MS	By MS/MS		35196000	35398000	77847000	27953000	20951000	27601000		27826000	28179000	42816000	21789000	18587000	17482000
O95298;E9PM14;A0A087WUM3;E9PQ53;O95298-2;O95298-3;E9PRJ5;E9PRQ4;A0A087WY27	sp|O95298|NDUC2_HUMAN NADH dehydrogenase [ubiquinone] 1 subunit C2 OS=Homo sapiens OX=9606 GN=NDUFC2 PE=1 SV=1;tr|E9PM14|E9PM14_HUMAN NADH dehydrogenase [ubiquinone] 1 subunit C2 OS=Homo sapiens OX=9606 GN=NDUFC2 PE=1 SV=1;tr|A0A087WUM3|A0A087WUM3_HUMAN NA	14.187	NADH dehydrogenase [ubiquinone] 1 subunit C2;NADH dehydrogenase [ubiquinone] 1 subunit C2, isoform 2	NDUFC2;KCTD14;NDUFC2-KCTD14	TRUE	9	10	10	10	52.9	119	0	38.211	893		By MS/MS	By MS/MS	By MS/MS	By MS/MS	By MS/MS	By MS/MS		679510000	1154800000	1.0546e+09	718360000	1189600000	584410000		466550000	669830000	582480000	467750000	639830000	360340000
O95299;A0A7I2V594;E7ESZ7;A0A087WXC5;A0A7I2YQU0;A0A7I2V419;H7C1Y7;A0A7I2V458;A0A7I2V2W9;A0A7I2V2X3;A0A7I2V5B2;H7C2X4;A0A7I2V2N6;A0A7I2V4N8;A0A7I2V327;A0A7I2V5U7;A0A7I2V438;A0A7I2V5L0;O95299-2;A0A7I2V3H5;A0A7I2V2F6;H7C2W5;C9J6X0;A0A7I2V3D4;A0A7I2V2I6;Q8N1B9;A0A7I2V2J5	sp|O95299|NDUAA_HUMAN NADH dehydrogenase [ubiquinone] 1 alpha subcomplex subunit 10, mitochondrial OS=Homo sapiens OX=9606 GN=NDUFA10 PE=1 SV=1;tr|A0A7I2V594|A0A7I2V594_HUMAN NADH dehydrogenase [ubiquinone] 1 alpha subcomplex subunit 10, mitochondrial OS=H	40.75	NADH dehydrogenase [ubiquinone] 1 alpha subcomplex subunit 10, mitochondrial	NDUFA10	TRUE	27	28	28	28	73.8	355	0	323.31	2445		By MS/MS	By MS/MS	By MS/MS	By MS/MS	By MS/MS	By MS/MS		421860000	826180000	847250000	413670000	663820000	479320000		500110000	802290000	1.0639e+09	510970000	677800000	585760000
O95302;O95302-3;O95302-2;C9J4P8;Q75LS8	sp|O95302|FKBP9_HUMAN Peptidyl-prolyl cis-trans isomerase FKBP9 OS=Homo sapiens OX=9606 GN=FKBP9 PE=1 SV=2;sp|O95302-3|FKBP9_HUMAN Isoform 3 of Peptidyl-prolyl cis-trans isomerase FKBP9 OS=Homo sapiens OX=9606 GN=FKBP9;sp|O95302-2|FKBP9_HUMAN Isoform 2 of	63.083	Peptidyl-prolyl cis-trans isomerase FKBP9	FKBP9	FALSE	5	29	28	28	50.7	570	0	109.15	308		By MS/MS	By MS/MS	By MS/MS	By MS/MS	By MS/MS	By MS/MS		150920000	85773000	113210000	88869000	74132000	53708000		435710000	249160000	209350000	249820000	151370000	126250000
O95336;M0R261;M0R0U3;M0R1L2	sp|O95336|6PGL_HUMAN 6-phosphogluconolactonase OS=Homo sapiens OX=9606 GN=PGLS PE=1 SV=2;tr|M0R261|M0R261_HUMAN 6-phosphogluconolactonase (Fragment) OS=Homo sapiens OX=9606 GN=PGLS PE=1 SV=1;tr|M0R0U3|M0R0U3_HUMAN 6-phosphogluconolactonase OS=Homo sapiens	27.547	6-phosphogluconolactonase	PGLS	FALSE	4	14	14	14	87.6	258	0	41.847	173		By MS/MS	By MS/MS	By MS/MS	By MS/MS	By MS/MS	By MS/MS		27881000	24457000	19316000	19856000	16780000	15724000		31281000	30735000	29008000	26500000	22270000	24139000
O95347;O95347-2;Q5T821;A0A0C4DGE5	sp|O95347|SMC2_HUMAN Structural maintenance of chromosomes protein 2 OS=Homo sapiens OX=9606 GN=SMC2 PE=1 SV=2;sp|O95347-2|SMC2_HUMAN Isoform 2 of Structural maintenance of chromosomes protein 2 OS=Homo sapiens OX=9606 GN=SMC2	135.65	Structural maintenance of chromosomes protein 2	SMC2	FALSE	4	10	10	10	9.8	1197	0	8.7168	23		By MS/MS	By MS/MS	By matching	By MS/MS	By MS/MS	By MS/MS		158940	177180	190510	582300	419850	277110		3366200	6612500	5039600	8698400	8469200	5563100
O95363;A0A3B3ITR6;Q5JRF7	sp|O95363|SYFM_HUMAN Phenylalanine--tRNA ligase, mitochondrial OS=Homo sapiens OX=9606 GN=FARS2 PE=1 SV=1;tr|A0A3B3ITR6|A0A3B3ITR6_HUMAN Phenylalanine--tRNA ligase OS=Homo sapiens OX=9606 GN=FARS2 PE=1 SV=1	52.356	Phenylalanine--tRNA ligase, mitochondrial	FARS2	TRUE	3	17	17	17	51.9	451	0	41.839	299		By MS/MS	By MS/MS	By MS/MS	By MS/MS	By MS/MS	By MS/MS		10525000	21793000	18966000	5678900	12950000	6693600		14099000	20340000	19974000	9561600	13004000	10582000
O95373;E9PLB2;E9PLJ0	sp|O95373|IPO7_HUMAN Importin-7 OS=Homo sapiens OX=9606 GN=IPO7 PE=1 SV=1	119.52	Importin-7	IPO7	FALSE	3	9	9	9	11.8	1038	0	11.038	86		By MS/MS	By MS/MS	By MS/MS	By MS/MS	By MS/MS	By MS/MS		1793100	963730	2604300	971630	967840	358000		7601200	10908000	12122000	7067700	5854500	2593200
O95376	sp|O95376|ARI2_HUMAN E3 ubiquitin-protein ligase ARIH2 OS=Homo sapiens OX=9606 GN=ARIH2 PE=1 SV=1	57.818	E3 ubiquitin-protein ligase ARIH2	ARIH2	FALSE	1	2	2	2	5.5	493	0	3.9235	1		By MS/MS	By MS/MS						56084	147820	0	0	0	0		0	0	0	0	0	0
O95394-4;O95394;O95394-3;H0Y987;A0A494C1E2;A0A494C0G1;J3KN95;A0A494C1Q4;A0A087WT27;H0Y8I3;A0A494C099;A0A494C163;D6RIS6;D6RF77;D6RCQ8;D6RC77;D6RCD1	sp|O95394-4|AGM1_HUMAN Isoform 3 of Phosphoacetylglucosamine mutase OS=Homo sapiens OX=9606 GN=PGM3;sp|O95394|AGM1_HUMAN Phosphoacetylglucosamine mutase OS=Homo sapiens OX=9606 GN=PGM3 PE=1 SV=1;sp|O95394-3|AGM1_HUMAN Isoform 2 of Phosphoacetylglucosamine	62.941	Phosphoacetylglucosamine mutase	PGM3	FALSE	17	14	14	14	33.2	570	0	74.23	80		By MS/MS	By MS/MS	By MS/MS	By MS/MS	By MS/MS	By MS/MS		9816400	7247700	4916900	3291500	3354300	2117000		45023000	30321000	31753000	22373000	26095000	20389000
O95427;K7ELE1;A0A1W2PS19;A0A1W2PNH8;A0A1W2PNR0;A0A1W2PQP4;A0A1W2PQZ1;A0A1W2PPR7;A0A1W2PPB6;A0A1W2PNW5;K7EPJ2;A0A1W2PQA9;K7EMD7;A0A1W2PRH3;A0A1W2PR74;K7EL34;K7ESH9;A0A1W2PNQ8;A0A1W2PQR8;A0A1W2PQ49;K7EID9;K7ERX5;K7EQG0;K7ENK2	sp|O95427|PIGN_HUMAN GPI ethanolamine phosphate transferase 1 OS=Homo sapiens OX=9606 GN=PIGN PE=1 SV=1;tr|K7ELE1|K7ELE1_HUMAN GPI ethanolamine phosphate transferase 1 OS=Homo sapiens OX=9606 GN=PIGN PE=1 SV=2;tr|A0A1W2PS19|A0A1W2PS19_HUMAN GPI ethanolamin	105.81	GPI ethanolamine phosphate transferase 1	PIGN	FALSE	24	3	3	3	3.5	931	0	6.9094	18		By MS/MS	By MS/MS	By matching	By MS/MS	By MS/MS	By MS/MS		765260	367060	322210	404950	603500	158980		8202000	5891600	7103400	4202300	7915300	3452200
O95433;O95433-2;G3V438;H0YJU2;H0YJG7;G3V3W9;H0YJ63	sp|O95433|AHSA1_HUMAN Activator of 90 kDa heat shock protein ATPase homolog 1 OS=Homo sapiens OX=9606 GN=AHSA1 PE=1 SV=1;sp|O95433-2|AHSA1_HUMAN Isoform 2 of Activator of 90 kDa heat shock protein ATPase homolog 1 OS=Homo sapiens OX=9606 GN=AHSA1;tr|G3V438	38.274	Activator of 90 kDa heat shock protein ATPase homolog 1	AHSA1	FALSE	7	19	19	19	67.2	338	0	150.95	203		By MS/MS	By MS/MS	By MS/MS	By MS/MS	By MS/MS	By MS/MS		39161000	28445000	44552000	23201000	24268000	12021000		80288000	52989000	77669000	51382000	45367000	31059000
O95456;O95456-2;F8WBH7	sp|O95456|PSMG1_HUMAN Proteasome assembly chaperone 1 OS=Homo sapiens OX=9606 GN=PSMG1 PE=1 SV=1;sp|O95456-2|PSMG1_HUMAN Isoform 2 of Proteasome assembly chaperone 1 OS=Homo sapiens OX=9606 GN=PSMG1;tr|F8WBH7|F8WBH7_HUMAN Proteasome assembly chaperone 1 OS	32.854	Proteasome assembly chaperone 1	PSMG1	FALSE	3	2	2	2	8.3	288	0	4.7128	22		By MS/MS	By MS/MS	By MS/MS	By MS/MS	By MS/MS	By MS/MS		737130	528570	1070000	281840	379750	266040		4529800	2848700	5256500	2140600	2701100	2114300
O95470;H0Y3V8;H7BXL7	sp|O95470|SGPL1_HUMAN Sphingosine-1-phosphate lyase 1 OS=Homo sapiens OX=9606 GN=SGPL1 PE=1 SV=3	63.523	Sphingosine-1-phosphate lyase 1	SGPL1	FALSE	3	12	12	12	27.5	568	0	24.892	279		By MS/MS	By MS/MS	By MS/MS	By MS/MS	By MS/MS	By MS/MS		1753200	15458000	5039600	503330	2913000	1087100		4015300	9871100	7558800	2671300	4683100	3423500
O95479;O95479-2	sp|O95479|G6PE_HUMAN GDH/6PGL endoplasmic bifunctional protein OS=Homo sapiens OX=9606 GN=H6PD PE=1 SV=2;sp|O95479-2|G6PE_HUMAN Isoform 2 of GDH/6PGL endoplasmic bifunctional protein OS=Homo sapiens OX=9606 GN=H6PD	88.892	GDH/6PGL endoplasmic bifunctional protein;Glucose 1-dehydrogenase;6-phosphogluconolactonase	H6PD	FALSE	2	34	34	34	55.5	791	0	191.84	434		By MS/MS	By MS/MS	By MS/MS	By MS/MS	By MS/MS	By MS/MS		26942000	14337000	21025000	20223000	10376000	7288500		33490000	29267000	32029000	28861000	25315000	14079000
O95486;O95486-2	sp|O95486|SC24A_HUMAN Protein transport protein Sec24A OS=Homo sapiens OX=9606 GN=SEC24A PE=1 SV=2	119.75	Protein transport protein Sec24A	SEC24A	FALSE	2	7	7	7	8.9	1093	0	14.252	94		By MS/MS	By MS/MS	By MS/MS	By MS/MS	By MS/MS	By MS/MS		1086000	525000	898740	681050	314580	470580		3284800	2971600	4598900	3807800	3624200	2951300
O95487-2;O95487;O95487-3	sp|O95487-2|SC24B_HUMAN Isoform 2 of Protein transport protein Sec24B OS=Homo sapiens OX=9606 GN=SEC24B;sp|O95487|SC24B_HUMAN Protein transport protein Sec24B OS=Homo sapiens OX=9606 GN=SEC24B PE=1 SV=2;sp|O95487-3|SC24B_HUMAN Isoform 3 of Protein transpor	133.63	Protein transport protein Sec24B	SEC24B	FALSE	3	14	14	14	14.8	1233	0	18.141	181		By MS/MS	By MS/MS	By MS/MS	By MS/MS	By MS/MS	By MS/MS		4008700	5173800	7874300	3814600	2094100	1621200		29156000	25739000	39886000	25172000	20166000	18583000
O95551;O95551-2;O95551-3;X6R5A3	sp|O95551|TYDP2_HUMAN Tyrosyl-DNA phosphodiesterase 2 OS=Homo sapiens OX=9606 GN=TDP2 PE=1 SV=1;sp|O95551-2|TYDP2_HUMAN Isoform 2 of Tyrosyl-DNA phosphodiesterase 2 OS=Homo sapiens OX=9606 GN=TDP2;sp|O95551-3|TYDP2_HUMAN Isoform 3 of Tyrosyl-DNA phosphodie	40.929	Tyrosyl-DNA phosphodiesterase 2	TDP2	FALSE	4	6	6	6	20.7	362	0	4.3765	8		By MS/MS	By MS/MS		By MS/MS	By MS/MS	By MS/MS		70881	514380	0	122480	40392	48016		1159900	3878700	0	1186400	0	785730
O95571;M0QXB5;M0QY80;M0QX80	sp|O95571|ETHE1_HUMAN Persulfide dioxygenase ETHE1, mitochondrial OS=Homo sapiens OX=9606 GN=ETHE1 PE=1 SV=2;tr|M0QXB5|M0QXB5_HUMAN Persulfide dioxygenase ETHE1, mitochondrial OS=Homo sapiens OX=9606 GN=ETHE1 PE=1 SV=1	27.873	Persulfide dioxygenase ETHE1, mitochondrial	ETHE1	TRUE	4	14	14	14	78	254	0	209.11	470		By MS/MS	By MS/MS	By MS/MS	By MS/MS	By MS/MS	By MS/MS		147960000	173360000	184540000	88988000	128140000	87635000		160850000	163540000	170250000	95764000	130160000	83056000
O95671-3;O95671-2;O95671	sp|O95671-3|ASML_HUMAN Isoform 3 of Probable bifunctional dTTP/UTP pyrophosphatase/methyltransferase protein OS=Homo sapiens OX=9606 GN=ASMTL;sp|O95671-2|ASML_HUMAN Isoform 2 of Probable bifunctional dTTP/UTP pyrophosphatase/methyltransferase protein OS=Ho	62.442	N-acetylserotonin O-methyltransferase-like protein	ASMTL	FALSE	3	4	4	4	13.3	563	0	7.8709	5		By MS/MS		By MS/MS	By MS/MS	By MS/MS	By matching		188020	0	396920	400020	275760	338150		0	0	5562800	6525500	4644200	3615800
O95674	sp|O95674|CDS2_HUMAN Phosphatidate cytidylyltransferase 2 OS=Homo sapiens OX=9606 GN=CDS2 PE=1 SV=1	51.417	Phosphatidate cytidylyltransferase 2	CDS2	FALSE	1	9	9	9	21.6	445	0	106.08	208		By MS/MS	By MS/MS	By MS/MS	By MS/MS	By MS/MS	By MS/MS		26697000	28124000	44589000	20580000	18006000	14978000		71908000	59846000	77583000	73343000	42581000	53479000
O95716	sp|O95716|RAB3D_HUMAN Ras-related protein Rab-3D OS=Homo sapiens OX=9606 GN=RAB3D PE=1 SV=1	24.267	Ras-related protein Rab-3D	RAB3D	FALSE	1	16	15	12	73.1	219	0	72.677	506		By MS/MS	By MS/MS	By MS/MS	By MS/MS	By MS/MS	By MS/MS		149770000	113620000	151230000	85236000	89361000	73710000		115620000	80949000	138960000	70949000	75009000	75275000
O95721;C9JAF7	sp|O95721|SNP29_HUMAN Synaptosomal-associated protein 29 OS=Homo sapiens OX=9606 GN=SNAP29 PE=1 SV=1;tr|C9JAF7|C9JAF7_HUMAN Synaptosomal-associated protein 29 (Fragment) OS=Homo sapiens OX=9606 GN=SNAP29 PE=1 SV=1	28.97	Synaptosomal-associated protein 29;Synaptosomal-associated protein	SNAP29	TRUE	2	12	12	12	62.4	258	0	35.117	146		By MS/MS	By MS/MS	By MS/MS	By MS/MS	By MS/MS	By MS/MS		12360000	17227000	22714000	8241400	17896000	10073000		20095000	31167000	40694000	16983000	31837000	16567000
O95747;C9JIG9	sp|O95747|OXSR1_HUMAN Serine/threonine-protein kinase OSR1 OS=Homo sapiens OX=9606 GN=OXSR1 PE=1 SV=1;tr|C9JIG9|C9JIG9_HUMAN Non-specific serine/threonine protein kinase OS=Homo sapiens OX=9606 GN=OXSR1 PE=1 SV=1	58.022	Serine/threonine-protein kinase OSR1	OXSR1	FALSE	2	9	9	8	20.7	527	0	16.066	100		By MS/MS	By MS/MS	By MS/MS	By MS/MS	By MS/MS	By MS/MS		4074100	1795800	2857600	4424300	1581000	1024800		11157000	7854500	6107100	8275800	6464600	4003500
O95757;E9PDE8;D6RJ96	sp|O95757|HS74L_HUMAN Heat shock 70 kDa protein 4L OS=Homo sapiens OX=9606 GN=HSPA4L PE=1 SV=3;tr|E9PDE8|E9PDE8_HUMAN Heat shock 70 kDa protein 4L OS=Homo sapiens OX=9606 GN=HSPA4L PE=1 SV=1;tr|D6RJ96|D6RJ96_HUMAN Heat shock 70 kDa protein 4L (Fragment) OS	94.511	Heat shock 70 kDa protein 4L	HSPA4L	FALSE	3	32	27	27	49.2	839	0	63.382	130		By MS/MS	By MS/MS	By MS/MS	By MS/MS	By MS/MS	By MS/MS		5795800	5369400	8354700	4648900	3481000	2471000		37963000	36874000	39966000	30661000	26218000	16975000
O95782-2;O95782	sp|O95782-2|AP2A1_HUMAN Isoform B of AP-2 complex subunit alpha-1 OS=Homo sapiens OX=9606 GN=AP2A1;sp|O95782|AP2A1_HUMAN AP-2 complex subunit alpha-1 OS=Homo sapiens OX=9606 GN=AP2A1 PE=1 SV=3	105.36	AP-2 complex subunit alpha-1	AP2A1	FALSE	2	33	33	24	41	955	0	79.544	1075		By MS/MS	By MS/MS	By MS/MS	By MS/MS	By MS/MS	By MS/MS		10680000	32671000	26920000	9687600	20077000	11299000		11958000	28732000	28016000	12446000	21680000	16530000
O95801	sp|O95801|TTC4_HUMAN Tetratricopeptide repeat protein 4 OS=Homo sapiens OX=9606 GN=TTC4 PE=1 SV=3	44.678	Tetratricopeptide repeat protein 4	TTC4	FALSE	1	1	1	1	2.8	387	0.0032961	2.076	4		By MS/MS	By matching	By MS/MS	By MS/MS	By MS/MS			431960	136690	257870	113930	0	0		5025100	2870500	4112100	2392500	0	0
O95807	sp|O95807|TM50A_HUMAN Transmembrane protein 50A OS=Homo sapiens OX=9606 GN=TMEM50A PE=1 SV=1	17.4	Transmembrane protein 50A	TMEM50A	FALSE	1	2	2	2	14.6	157	0	4.1732	30		By MS/MS	By MS/MS	By MS/MS	By MS/MS	By MS/MS	By matching		6870100	1668400	4024300	2630900	2248300	444640		8606000	6056600	7699600	5633500	4215600	1734400
O95816;O95816-2	sp|O95816|BAG2_HUMAN BAG family molecular chaperone regulator 2 OS=Homo sapiens OX=9606 GN=BAG2 PE=1 SV=1;sp|O95816-2|BAG2_HUMAN Isoform 2 of BAG family molecular chaperone regulator 2 OS=Homo sapiens OX=9606 GN=BAG2	23.772	BAG family molecular chaperone regulator 2	BAG2	TRUE	2	7	7	7	35.1	211	0	17.231	135		By MS/MS	By MS/MS	By MS/MS	By MS/MS	By MS/MS	By MS/MS		3819200	17325000	18878000	3078900	13238000	7616700		9943300	23065000	20037000	4582700	17875000	12030000
O95819-6;E7ENQ1;O95819-2;O95819;O95819-5;A0A0D9SEY1;E7EN19;H7C360;G5E948;O95819-4;O95819-3;E7EX83;Q9UKE5-3;Q9UKE5;Q9UKE5-4;Q8N4C8;Q9UKE5-2;Q9UKE5-6;Q8N4C8-4;Q9UKE5-7;Q8N4C8-3;Q8N4C8-2;Q9UKE5-5;Q8N4C8-5;Q9UKE5-8;H7C0P6;C9J338;A0A590UJE1;I3L2I2;H7C3Z6;E7ETN6	sp|O95819-6|M4K4_HUMAN Isoform 6 of Mitogen-activated protein kinase kinase kinase kinase 4 OS=Homo sapiens OX=9606 GN=MAP4K4;tr|E7ENQ1|E7ENQ1_HUMAN Mitogen-activated protein kinase kinase kinase kinase 4 OS=Homo sapiens OX=9606 GN=MAP4K4 PE=1 SV=1;sp|O958	145	Mitogen-activated protein kinase kinase kinase kinase 4;TRAF2 and NCK-interacting protein kinase;Misshapen-like kinase 1	MAP4K4;TNIK;MINK1	FALSE	31	8	8	8	6.1	1273	0	4.9349	79		By MS/MS	By MS/MS	By MS/MS	By MS/MS	By MS/MS	By MS/MS		575040	671280	242520	585780	1345700	246790		12508000	20111000	15832000	16842000	17461000	12287000
O95822-2;O95822;V9GYW3;V9GY18;A0A087X1B8	sp|O95822-2|DCMC_HUMAN Isoform Cytoplasmic+peroxisomal of Malonyl-CoA decarboxylase, mitochondrial OS=Homo sapiens OX=9606 GN=MLYCD;sp|O95822|DCMC_HUMAN Malonyl-CoA decarboxylase, mitochondrial OS=Homo sapiens OX=9606 GN=MLYCD PE=1 SV=3	50.945	Malonyl-CoA decarboxylase, mitochondrial	MLYCD	TRUE	5	12	12	12	37	454	0	19.189	101		By MS/MS	By MS/MS	By MS/MS	By MS/MS	By MS/MS	By MS/MS		892450	6694800	13728000	1516300	2841900	1680600		15879000	34900000	64081000	17012000	26112000	22176000
O95825;C9JAL0;A6NND8;A6NHJ8;A6NMA8;O95825-2;C9JQD0;C9K0F7;F8WF64;H7C3I5;H7C3S0;A0A0C4DG14;C9JZK8	sp|O95825|QORL1_HUMAN Quinone oxidoreductase-like protein 1 OS=Homo sapiens OX=9606 GN=CRYZL1 PE=1 SV=2;tr|C9JAL0|C9JAL0_HUMAN Quinone oxidoreductase-like protein 1 (Fragment) OS=Homo sapiens OX=9606 GN=CRYZL1 PE=1 SV=1;tr|A6NND8|A6NND8_HUMAN Quinone oxido	38.696	Quinone oxidoreductase-like protein 1	CRYZL1	FALSE	13	5	5	5	15.8	349	0.001089	3.2069	7		By MS/MS	By MS/MS	By MS/MS	By MS/MS	By MS/MS	By MS/MS		851110	535500	237800	757870	266040	216630		8235400	3587900	5517800	5237700	2893000	0
O95831;O95831-3;A0A6Q8PFM5;A0A6Q8PG15;A0A6Q8PFE1;A0A7I2PK44;A0A6Q8PHC0;A0A6Q8PHJ9;A0A6Q8PFQ8;A0A6Q8PFS4;A0A6Q8PFA7;O95831-2;E9PMA0;O95831-5;A0A7I2RLJ8;A0A6Q8PHJ4;A0A6Q8PFW2;O95831-4;A0A6Q8PF87;A0A6Q8PFN1	sp|O95831|AIFM1_HUMAN Apoptosis-inducing factor 1, mitochondrial OS=Homo sapiens OX=9606 GN=AIFM1 PE=1 SV=1;sp|O95831-3|AIFM1_HUMAN Isoform 3 of Apoptosis-inducing factor 1, mitochondrial OS=Homo sapiens OX=9606 GN=AIFM1;tr|A0A6Q8PFM5|A0A6Q8PFM5_HUMAN Apop	66.9	Apoptosis-inducing factor 1, mitochondrial	AIFM1	TRUE	20	42	42	42	73.9	613	0	323.31	5339		By MS/MS	By MS/MS	By MS/MS	By MS/MS	By MS/MS	By MS/MS		2216500000	2440700000	2680400000	1.6465e+09	1.9355e+09	1296300000		2196900000	2880200000	2909800000	1.7577e+09	2489900000	1425700000
O95834;O95834-2;O95834-3;K7EIK7;A0A0C4DGQ7;C9JRL6;K7EII6;K7EKG3;K7ERR2;K7EIM1;K7ELI8;K7EQR0;K7ERY9;K7EKU5	sp|O95834|EMAL2_HUMAN Echinoderm microtubule-associated protein-like 2 OS=Homo sapiens OX=9606 GN=EML2 PE=1 SV=1;sp|O95834-2|EMAL2_HUMAN Isoform 2 of Echinoderm microtubule-associated protein-like 2 OS=Homo sapiens OX=9606 GN=EML2;sp|O95834-3|EMAL2_HUMAN I	70.678	Echinoderm microtubule-associated protein-like 2	EML2	FALSE	14	9	9	9	18.5	649	0	7.7391	13		By MS/MS	By MS/MS	By MS/MS	By MS/MS	By MS/MS			1336900	466580	237360	185090	136190	0		8449900	4944300	4769300	3134800	2736300	0
O95837	sp|O95837|GNA14_HUMAN Guanine nucleotide-binding protein subunit alpha-14 OS=Homo sapiens OX=9606 GN=GNA14 PE=1 SV=1	41.57	Guanine nucleotide-binding protein subunit alpha-14	GNA14	FALSE	1	8	1	1	22	355	0.0025927	2.3538	7		By MS/MS	By matching	By matching	By MS/MS	By matching	By MS/MS		922320	0	0	2993300	0	2344600		25715000	0	0	18567000	0	61745000
O95857	sp|O95857|TSN13_HUMAN Tetraspanin-13 OS=Homo sapiens OX=9606 GN=TSPAN13 PE=2 SV=1	22.147	Tetraspanin-13	TSPAN13	FALSE	1	3	3	3	21.1	204	0	8.0846	72		By MS/MS	By MS/MS	By MS/MS	By MS/MS	By MS/MS	By MS/MS		42662000	23419000	66624000	33849000	20075000	20716000		65334000	52328000	119940000	48173000	39798000	46630000
O95861;O95861-2;A6NF51;O95861-4;O95861-3;F8W1J0;F8VVW8;F8VZG4;F8VRY7	sp|O95861|BPNT1_HUMAN 3(2),5-bisphosphate nucleotidase 1 OS=Homo sapiens OX=9606 GN=BPNT1 PE=1 SV=1;sp|O95861-2|BPNT1_HUMAN Isoform 2 of 3(2),5-bisphosphate nucleotidase 1 OS=Homo sapiens OX=9606 GN=BPNT1;tr|A6NF51|A6NF51_HUMAN 3(2),5-bisphosphate	33.392	3(2),5-bisphosphate nucleotidase 1	BPNT1	FALSE	9	21	21	21	85.1	308	0	103.98	295		By MS/MS	By MS/MS	By MS/MS	By MS/MS	By MS/MS	By MS/MS		59330000	53426000	69626000	32603000	46280000	33284000		166860000	102030000	119220000	93775000	101720000	64746000
O95864;O95864-3;O95864-4;O95864-2;E5RGZ5	sp|O95864|FADS2_HUMAN Acyl-CoA 6-desaturase OS=Homo sapiens OX=9606 GN=FADS2 PE=1 SV=1;sp|O95864-3|FADS2_HUMAN Isoform 3 of Acyl-CoA 6-desaturase OS=Homo sapiens OX=9606 GN=FADS2;sp|O95864-4|FADS2_HUMAN Isoform 4 of Acyl-CoA 6-desaturase OS=Homo sapiens OX	52.259	Fatty acid desaturase 2	FADS2	FALSE	5	9	9	9	24.5	444	0	22.879	74		By MS/MS	By MS/MS	By MS/MS	By MS/MS	By MS/MS	By MS/MS		4895700	7747500	21616000	2722900	5773100	6497100		16113000	37379000	49894000	15586000	28614000	26862000
O95865;A0A140T971;Q5SSV3;Q5SRR8;H0Y7N1	sp|O95865|DDAH2_HUMAN N(G),N(G)-dimethylarginine dimethylaminohydrolase 2 OS=Homo sapiens OX=9606 GN=DDAH2 PE=1 SV=1;tr|A0A140T971|A0A140T971_HUMAN Dimethylargininase (Fragment) OS=Homo sapiens OX=9606 GN=DDAH2 PE=1 SV=1;tr|Q5SSV3|Q5SSV3_HUMAN Dimethylargi	29.644	N(G),N(G)-dimethylarginine dimethylaminohydrolase 2	DDAH2	TRUE	5	13	12	12	55.1	285	0	42.445	84		By MS/MS	By MS/MS	By MS/MS	By MS/MS	By MS/MS	By MS/MS		36791000	11813000	18583000	19157000	15021000	9489700		129120000	62278000	58177000	74452000	47133000	29608000
O95873	sp|O95873|CF047_HUMAN Uncharacterized protein C6orf47 OS=Homo sapiens OX=9606 GN=C6orf47 PE=1 SV=2	31.71	Uncharacterized protein C6orf47	C6orf47	FALSE	1	1	1	1	7.1	294	0.0052434	1.9305	9		By MS/MS	By MS/MS	By MS/MS	By MS/MS	By matching	By MS/MS		766050	574290	2155200	165330	185560	312590		3350100	3248500	9361500	2281600	2487800	2283000
O95881;V9GY50;V9GYV4	sp|O95881|TXD12_HUMAN Thioredoxin domain-containing protein 12 OS=Homo sapiens OX=9606 GN=TXNDC12 PE=1 SV=1	19.206	Thioredoxin domain-containing protein 12	TXNDC12	FALSE	3	9	9	9	62.8	172	0	148.08	186		By MS/MS	By MS/MS	By MS/MS	By MS/MS	By MS/MS	By MS/MS		203370000	158760000	240740000	133270000	100470000	180210000		363030000	322280000	542490000	316460000	238920000	448580000
O95900;O95900-2	sp|O95900|TRUB2_HUMAN Pseudouridylate synthase TRUB2, mitochondrial OS=Homo sapiens OX=9606 GN=TRUB2 PE=1 SV=1;sp|O95900-2|TRUB2_HUMAN Isoform 2 of Pseudouridylate synthase TRUB2, mitochondrial OS=Homo sapiens OX=9606 GN=TRUB2	36.694	Probable tRNA pseudouridine synthase 2	TRUB2	TRUE	2	13	13	13	47.1	331	0	18.831	109		By MS/MS	By MS/MS	By MS/MS	By MS/MS	By MS/MS	By MS/MS		2637500	8191100	13625000	1058500	5123300	3826300		5565100	13493000	20414000	2810000	11802000	11712000
O95980	sp|O95980|RECK_HUMAN Reversion-inducing cysteine-rich protein with Kazal motifs OS=Homo sapiens OX=9606 GN=RECK PE=1 SV=1	106.46	Reversion-inducing cysteine-rich protein with Kazal motifs	RECK	FALSE	1	12	12	12	13.9	971	0	11.269	37		By MS/MS	By MS/MS	By MS/MS	By MS/MS	By MS/MS	By MS/MS		787560	349400	441430	871430	353460	321320		8144700	4984000	5357800	6857900	4736300	4564200
O96000;O96000-2;H3BV16;H3BPJ9	sp|O96000|NDUBA_HUMAN NADH dehydrogenase [ubiquinone] 1 beta subcomplex subunit 10 OS=Homo sapiens OX=9606 GN=NDUFB10 PE=1 SV=3;sp|O96000-2|NDUBA_HUMAN Isoform 2 of NADH dehydrogenase [ubiquinone] 1 beta subcomplex subunit 10 OS=Homo sapiens OX=9606 GN=NDU	20.776	NADH dehydrogenase [ubiquinone] 1 beta subcomplex subunit 10	NDUFB10	TRUE	4	15	15	15	69.2	172	0	232.66	1689		By MS/MS	By MS/MS	By MS/MS	By MS/MS	By MS/MS	By MS/MS		619950000	1199600000	1.0183e+09	558960000	1.0259e+09	438960000		450980000	678990000	597450000	479470000	708170000	258190000
O96005;O96005-4;O96005-3;K7EQQ1;K7EJ16;K7ERL5	sp|O96005|CLPT1_HUMAN Putative lipid scramblase CLPTM1 OS=Homo sapiens OX=9606 GN=CLPTM1 PE=1 SV=1;sp|O96005-4|CLPT1_HUMAN Isoform 3 of Putative lipid scramblase CLPTM1 OS=Homo sapiens OX=9606 GN=CLPTM1;sp|O96005-3|CLPT1_HUMAN Isoform 2 of Putative lipid s	76.096	Cleft lip and palate transmembrane protein 1	CLPTM1	FALSE	6	23	23	23	46.6	669	0	323.31	802		By MS/MS	By MS/MS	By MS/MS	By MS/MS	By MS/MS	By MS/MS		79954000	128050000	245730000	81764000	87255000	118800000		182940000	234180000	434820000	150550000	178390000	239260000
O96007	sp|O96007|MOC2B_HUMAN Molybdopterin synthase catalytic subunit OS=Homo sapiens OX=9606 GN=MOCS2 PE=1 SV=1	20.944	Molybdopterin synthase catalytic subunit	MOCS2	FALSE	1	2	2	2	20.2	188	0	3.5984	4		By MS/MS	By MS/MS	By MS/MS	By MS/MS	By MS/MS			925420	317670	567140	200930	344040	0		8176900	3665000	3377600	4054800	2595500	0
O96008;O96008-2;K7EJ57;K7EKG4	sp|O96008|TOM40_HUMAN Mitochondrial import receptor subunit TOM40 homolog OS=Homo sapiens OX=9606 GN=TOMM40 PE=1 SV=1;sp|O96008-2|TOM40_HUMAN Isoform 2 of Mitochondrial import receptor subunit TOM40 homolog OS=Homo sapiens OX=9606 GN=TOMM40	37.893	Mitochondrial import receptor subunit TOM40 homolog	TOMM40	TRUE	4	20	20	20	68.7	361	0	323.31	3019		By MS/MS	By MS/MS	By MS/MS	By MS/MS	By MS/MS	By MS/MS		2411500000	3.5343e+09	3.9471e+09	2172500000	3.4252e+09	1.9438e+09		1202000000	1.9962e+09	2711000000	1163900000	1.9513e+09	1281200000
O96011;O96011-2;H7C3V6	sp|O96011|PX11B_HUMAN Peroxisomal membrane protein 11B OS=Homo sapiens OX=9606 GN=PEX11B PE=1 SV=1;sp|O96011-2|PX11B_HUMAN Isoform 2 of Peroxisomal membrane protein 11B OS=Homo sapiens OX=9606 GN=PEX11B	28.431	Peroxisomal membrane protein 11B	PEX11B	FALSE	3	15	15	15	67.2	259	0	50.442	306		By MS/MS	By MS/MS	By MS/MS	By MS/MS	By MS/MS	By MS/MS		67507000	25410000	37056000	40780000	29920000	20835000		87614000	63599000	87329000	75654000	65687000	41506000
O96019;O96019-2;H7C5S0;C9JQT2	sp|O96019|ACL6A_HUMAN Actin-like protein 6A OS=Homo sapiens OX=9606 GN=ACTL6A PE=1 SV=1;sp|O96019-2|ACL6A_HUMAN Isoform 2 of Actin-like protein 6A OS=Homo sapiens OX=9606 GN=ACTL6A;tr|H7C5S0|H7C5S0_HUMAN Actin-like protein 6A (Fragment) OS=Homo sapiens OX=	47.46	Actin-like protein 6A	ACTL6A	FALSE	4	12	12	8	40.6	429	0	18.19	42		By MS/MS	By MS/MS	By MS/MS	By MS/MS	By MS/MS	By MS/MS		4553300	3054600	2869000	3445800	3067000	787500		29671000	23722000	17389000	23202000	20616000	8453100
P00156	sp|P00156|CYB_HUMAN Cytochrome b OS=Homo sapiens OX=9606 GN=MT-CYB PE=1 SV=2	42.717	Cytochrome b	MT-CYB	TRUE	1	3	3	3	6.8	380	0	7.8699	160		By MS/MS	By MS/MS	By MS/MS	By MS/MS	By MS/MS	By MS/MS		125520000	190810000	135020000	179670000	181000000	86990000		217150000	212090000	189030000	248620000	137560000	69154000
P00167-2;P00167;P00167-3;J3KNC7	sp|P00167-2|CYB5_HUMAN Isoform 2 of Cytochrome b5 OS=Homo sapiens OX=9606 GN=CYB5A;sp|P00167|CYB5_HUMAN Cytochrome b5 OS=Homo sapiens OX=9606 GN=CYB5A PE=1 SV=2;sp|P00167-3|CYB5_HUMAN Isoform 3 of Cytochrome b5 OS=Homo sapiens OX=9606 GN=CYB5A	11.268	Cytochrome b5	CYB5A	FALSE	4	7	7	7	76.5	98	0	150.32	291		By MS/MS	By MS/MS	By MS/MS	By MS/MS	By MS/MS	By MS/MS		607490000	556330000	796370000	480480000	529070000	465070000		466870000	693550000	999930000	426430000	658250000	580280000
P00338;P00338-3;P00338-4;P00338-5;P00338-2;F5GXY2;F5GYU2;F5GXH2;F5H5J4;F5H6W8;F5GZQ4;F5H8H6;F5GXC7;F5GWW2;F5GXU1	sp|P00338|LDHA_HUMAN L-lactate dehydrogenase A chain OS=Homo sapiens OX=9606 GN=LDHA PE=1 SV=2;sp|P00338-3|LDHA_HUMAN Isoform 3 of L-lactate dehydrogenase A chain OS=Homo sapiens OX=9606 GN=LDHA;sp|P00338-4|LDHA_HUMAN Isoform 4 of L-lactate dehydrogenase A	36.688	L-lactate dehydrogenase A chain	LDHA	FALSE	15	28	28	26	76.5	332	0	323.31	2108		By MS/MS	By MS/MS	By MS/MS	By MS/MS	By MS/MS	By MS/MS		566160000	477290000	694360000	378730000	364050000	287200000		488800000	380420000	638580000	396960000	415460000	265030000
P00367;A0A804HJD7;A0A804HKE0;P00367-3;P00367-2;P49448;A0A804HJZ0;A0A804HHS2;A0A804HHU3;A0A804HLC0;A0A804HIA0	sp|P00367|DHE3_HUMAN Glutamate dehydrogenase 1, mitochondrial OS=Homo sapiens OX=9606 GN=GLUD1 PE=1 SV=2;tr|A0A804HJD7|A0A804HJD7_HUMAN Glutamate dehydrogenase OS=Homo sapiens OX=9606 GN=GLUD1 PE=1 SV=1;tr|A0A804HKE0|A0A804HKE0_HUMAN Glutamate dehydrogenas	61.397	Glutamate dehydrogenase 1, mitochondrial;Glutamate dehydrogenase 2, mitochondrial	GLUD1;GLUD2	TRUE	11	36	36	36	73.5	558	0	323.31	3652		By MS/MS	By MS/MS	By MS/MS	By MS/MS	By MS/MS	By MS/MS		138990000	141590000	309680000	938080000	1128400000	748470000		84615000	175570000	246230000	606810000	682990000	427940000
P00374;C9JJ68;B4DM58;P00374-2;Q86XF0	sp|P00374|DYR_HUMAN Dihydrofolate reductase OS=Homo sapiens OX=9606 GN=DHFR PE=1 SV=2;tr|C9JJ68|C9JJ68_HUMAN Dihydrofolate reductase (Fragment) OS=Homo sapiens OX=9606 GN=DHFR2 PE=1 SV=1;tr|B4DM58|B4DM58_HUMAN Dihydrofolate reductase OS=Homo sapiens OX=960	21.452	Dihydrofolate reductase;Dihydrofolate reductase, mitochondrial	DHFR;DHFRL1	TRUE	5	3	3	3	17.6	187	0.0028307	2.2587	9		By MS/MS	By MS/MS		By MS/MS	By MS/MS			637180	339040	0	269260	345720	0		3729300	3108100	0	3350400	2268200	0
P00387-3;P00387;P00387-2;A0A8J8YWN6;A0A8I5KR71;A0A8I5KW26;A0A8J8Z3C6;A0A8I5QKX1;A0A8I5QKT9;A0A8I5KPU0;B1AHF3;A0A8I5KYU1;A0A8I5KVD2;A0A8I5QKL2;A0A087WZB1;A0A8I5KXI5;A0A8I5KTF9;A0A8I5KNV1;A0A8I5KUA5	sp|P00387-3|NB5R3_HUMAN Isoform 3 of NADH-cytochrome b5 reductase 3 OS=Homo sapiens OX=9606 GN=CYB5R3;sp|P00387|NB5R3_HUMAN NADH-cytochrome b5 reductase 3 OS=Homo sapiens OX=9606 GN=CYB5R3 PE=1 SV=3;sp|P00387-2|NB5R3_HUMAN Isoform 2 of NADH-cytochrome b5 r	38.226	NADH-cytochrome b5 reductase 3;NADH-cytochrome b5 reductase 3 membrane-bound form;NADH-cytochrome b5 reductase 3 soluble form	CYB5R3	TRUE	19	26	26	26	74.6	334	0	323.31	1809		By MS/MS	By MS/MS	By MS/MS	By MS/MS	By MS/MS	By MS/MS		1342400000	1115700000	1.5345e+09	892080000	980160000	724280000		1.0318e+09	980720000	1145600000	588830000	774150000	539900000
P00390-2;P00390;P00390-3;P00390-4;P00390-5;A0A2R8YF59;H0YC68	sp|P00390-2|GSHR_HUMAN Isoform Cytoplasmic of Glutathione reductase, mitochondrial OS=Homo sapiens OX=9606 GN=GSR;sp|P00390|GSHR_HUMAN Glutathione reductase, mitochondrial OS=Homo sapiens OX=9606 GN=GSR PE=1 SV=2;sp|P00390-3|GSHR_HUMAN Isoform 2 of Glutath	51.7	Glutathione reductase, mitochondrial	GSR	TRUE	7	23	23	23	77.9	479	0	134.84	1211		By MS/MS	By MS/MS	By MS/MS	By MS/MS	By MS/MS	By MS/MS		115190000	150870000	150310000	102770000	123790000	77148000		68897000	84968000	90748000	63690000	79142000	43360000
P00395	sp|P00395|COX1_HUMAN Cytochrome c oxidase subunit 1 OS=Homo sapiens OX=9606 GN=MT-CO1 PE=1 SV=1	57.041	Cytochrome c oxidase subunit 1	MT-CO1	TRUE	1	6	6	6	18.7	513	0	45.849	429		By MS/MS	By MS/MS	By MS/MS	By MS/MS	By MS/MS	By MS/MS		494190000	592440000	438190000	392340000	532560000	214250000		379250000	305270000	344030000	274780000	338340000	156660000
P00403	sp|P00403|COX2_HUMAN Cytochrome c oxidase subunit 2 OS=Homo sapiens OX=9606 GN=MT-CO2 PE=1 SV=1	25.565	Cytochrome c oxidase subunit 2	MT-CO2	TRUE	1	9	9	9	44.9	227	0	187.16	1876		By MS/MS	By MS/MS	By MS/MS	By MS/MS	By MS/MS	By MS/MS		4871000000	5686600000	6.5037e+09	3.6144e+09	5119000000	3.1457e+09		3.059e+09	3.9884e+09	4713700000	2526900000	3.4694e+09	2233800000
P00414	sp|P00414|COX3_HUMAN Cytochrome c oxidase subunit 3 OS=Homo sapiens OX=9606 GN=MT-CO3 PE=1 SV=2	29.95	Cytochrome c oxidase subunit 3	MT-CO3	TRUE	1	4	4	4	14.2	261	0	88.674	576		By MS/MS	By MS/MS	By MS/MS	By MS/MS	By MS/MS	By MS/MS		5178800000	7.5742e+09	5180200000	3.679e+09	6.3724e+09	3.643e+09		1137500000	3.1056e+09	4.1777e+09	1457200000	2.9545e+09	1.6027e+09
P00441;H7BYH4	sp|P00441|SODC_HUMAN Superoxide dismutase [Cu-Zn] OS=Homo sapiens OX=9606 GN=SOD1 PE=1 SV=2;tr|H7BYH4|H7BYH4_HUMAN Superoxide dismutase [Cu-Zn] OS=Homo sapiens OX=9606 GN=SOD1 PE=1 SV=1	15.936	Superoxide dismutase [Cu-Zn]	SOD1	TRUE	2	7	7	7	74	154	0	299.37	176		By MS/MS	By MS/MS	By MS/MS	By MS/MS	By MS/MS	By MS/MS		133300000	142780000	123600000	82472000	126230000	63463000		205640000	195480000	157110000	144960000	183310000	74933000
P00491;G3V5M2;G3V2H3;G3V393	sp|P00491|PNPH_HUMAN Purine nucleoside phosphorylase OS=Homo sapiens OX=9606 GN=PNP PE=1 SV=2;tr|G3V5M2|G3V5M2_HUMAN Purine-nucleoside phosphorylase (Fragment) OS=Homo sapiens OX=9606 GN=PNP PE=1 SV=1	32.118	Purine nucleoside phosphorylase	PNP	FALSE	4	15	15	15	74.4	289	0	130.57	212		By MS/MS	By MS/MS	By MS/MS	By MS/MS	By MS/MS	By MS/MS		22441000	13885000	24672000	16346000	13864000	8948900		41208000	24593000	29185000	25843000	25512000	14148000
P00492	sp|P00492|HPRT_HUMAN Hypoxanthine-guanine phosphoribosyltransferase OS=Homo sapiens OX=9606 GN=HPRT1 PE=1 SV=2	24.579	Hypoxanthine-guanine phosphoribosyltransferase	HPRT1	FALSE	1	11	11	11	69.7	218	0	43.374	302		By MS/MS	By MS/MS	By MS/MS	By MS/MS	By MS/MS	By MS/MS		55627000	40543000	43619000	39933000	31283000	15242000		31004000	28313000	27728000	23616000	20666000	14141000
P00505;P00505-2	sp|P00505|AATM_HUMAN Aspartate aminotransferase, mitochondrial OS=Homo sapiens OX=9606 GN=GOT2 PE=1 SV=3;sp|P00505-2|AATM_HUMAN Isoform 2 of Aspartate aminotransferase, mitochondrial OS=Homo sapiens OX=9606 GN=GOT2	47.517	Aspartate aminotransferase, mitochondrial	GOT2	TRUE	2	27	27	27	68.4	430	0	259.61	1717		By MS/MS	By MS/MS	By MS/MS	By MS/MS	By MS/MS	By MS/MS		184810000	248030000	222120000	120120000	120810000	99680000		113640000	185490000	141450000	76615000	84060000	90040000
P00533;E9PFD7;Q504U8;P00533-4;P00533-3;C9JYS6	sp|P00533|EGFR_HUMAN Epidermal growth factor receptor OS=Homo sapiens OX=9606 GN=EGFR PE=1 SV=2;tr|E9PFD7|E9PFD7_HUMAN Receptor protein-tyrosine kinase OS=Homo sapiens OX=9606 GN=EGFR PE=1 SV=3;tr|Q504U8|Q504U8_HUMAN Receptor protein-tyrosine kinase OS=Hom	134.28	Epidermal growth factor receptor;Receptor protein-tyrosine kinase	EGFR	FALSE	6	27	27	13	30.6	1210	0	58.796	162		By MS/MS	By MS/MS	By MS/MS	By MS/MS	By MS/MS	By MS/MS		4528300	2799500	5397600	19447000	2897600	1784700		197890000	173870000	317700000	192000000	168570000	133270000
P00558;P07205	sp|P00558|PGK1_HUMAN Phosphoglycerate kinase 1 OS=Homo sapiens OX=9606 GN=PGK1 PE=1 SV=3	44.614	Phosphoglycerate kinase 1	PGK1	TRUE	2	22	22	1	60.4	417	0	114.97	844		By MS/MS	By MS/MS	By MS/MS	By MS/MS	By MS/MS	By MS/MS		46844000	59664000	58872000	34094000	24460000	21475000		38778000	48088000	56605000	35398000	30628000	25225000
P00846	sp|P00846|ATP6_HUMAN ATP synthase subunit a OS=Homo sapiens OX=9606 GN=MT-ATP6 PE=1 SV=1	24.817	ATP synthase subunit a	MT-ATP6	TRUE	1	4	4	4	26.5	226	0	24.061	175		By MS/MS	By MS/MS	By MS/MS	By MS/MS	By MS/MS	By MS/MS		2634300000	3.4826e+09	4.257e+09	2242600000	3.0131e+09	1.9489e+09		5361600000	6.7282e+09	6.949e+09	1.8404e+09	6.2566e+09	2.9174e+09
P00918;E5RID5;E5RK37	sp|P00918|CAH2_HUMAN Carbonic anhydrase 2 OS=Homo sapiens OX=9606 GN=CA2 PE=1 SV=2	29.246	Carbonic anhydrase 2	CA2	FALSE	3	12	12	12	59.2	260	0	26.262	73		By MS/MS	By MS/MS	By MS/MS	By MS/MS	By MS/MS	By MS/MS		3711000	21688000	1703500	597890	11438000	231530		7859400	44330000	4801300	1940000	29078000	1160400
P00966;Q5T6L6;Q5T6L5	sp|P00966|ASSY_HUMAN Argininosuccinate synthase OS=Homo sapiens OX=9606 GN=ASS1 PE=1 SV=2;tr|Q5T6L6|Q5T6L6_HUMAN Argininosuccinate synthase (Fragment) OS=Homo sapiens OX=9606 GN=ASS1 PE=1 SV=1	46.53	Argininosuccinate synthase	ASS1	FALSE	3	15	15	15	38.8	412	0	18.391	49		By MS/MS	By MS/MS	By MS/MS	By MS/MS	By MS/MS	By MS/MS		5781200	2378400	2525500	5223700	1828100	677560		17210000	9594000	11025000	14464000	10312000	5877300
P01111	sp|P01111|RASN_HUMAN GTPase NRas OS=Homo sapiens OX=9606 GN=NRAS PE=1 SV=1	21.229	GTPase NRas	NRAS	FALSE	1	12	3	2	67.7	189	0	9.5312	160		By MS/MS	By MS/MS	By MS/MS	By MS/MS	By MS/MS	By MS/MS		49767000	24207000	42612000	29071000	23768000	33364000		42009000	25944000	44747000	28614000	26883000	25609000
P01112;A0A804HJ06;P01112-2;A0A804HKM6;A0A8C8MQR2;A0A8I5KXN3;G3V4K2;A0A8I5KQU3;A0A8I5KR86;G3V5T7	sp|P01112|RASH_HUMAN GTPase HRas OS=Homo sapiens OX=9606 GN=HRAS PE=1 SV=1;tr|A0A804HJ06|A0A804HJ06_HUMAN GTPase HRas OS=Homo sapiens OX=9606 GN=HRAS PE=1 SV=1;sp|P01112-2|RASH_HUMAN Isoform 2 of GTPase HRas OS=Homo sapiens OX=9606 GN=HRAS	21.298	GTPase HRas;GTPase HRas, N-terminally processed	HRAS	FALSE	10	13	13	2	71.4	189	0	97.658	699		By MS/MS	By MS/MS	By MS/MS	By MS/MS	By MS/MS	By MS/MS		246550000	200150000	308440000	148770000	140050000	168770000		155380000	122570000	192580000	93656000	95705000	103570000
P01857;A0A0A0MS08;A0A0A0MS07	sp|P01857|IGHG1_HUMAN Immunoglobulin heavy constant gamma 1 OS=Homo sapiens OX=9606 GN=IGHG1 PE=1 SV=1;tr|A0A0A0MS08|A0A0A0MS08_HUMAN Immunoglobulin heavy constant gamma 1 (Fragment) OS=Homo sapiens OX=9606 GN=IGHG1 PE=1 SV=1;tr|A0A0A0MS07|A0A0A0MS07_HUMAN	36.105	Ig gamma-1 chain C region	IGHG1	FALSE	3	8	8	4	34.5	330	0	15.127	9		By MS/MS							8718900	0	0	0	0	0		0	0	0	0	0	0
P01889;A0A1W2PP29;A0A8Q3SIV3	sp|P01889|HLAB_HUMAN HLA class I histocompatibility antigen, B alpha chain OS=Homo sapiens OX=9606 GN=HLA-B PE=1 SV=3;tr|A0A1W2PP29|A0A1W2PP29_HUMAN HLA class I histocompatibility antigen, B alpha chain OS=Homo sapiens OX=9606 GN=HLA-B PE=4 SV=2;tr|A0A8Q3S	40.46	HLA class I histocompatibility antigen, B-7 alpha chain	HLA-B	FALSE	3	14	6	3	44.5	362	0	87.394	122		By MS/MS	By MS/MS	By MS/MS	By MS/MS	By MS/MS	By MS/MS		8609800	12512000	11925000	8331900	7521700	5728000		20344000	63711000	34109000	24364000	18946000	15020000
P02452	sp|P02452|CO1A1_HUMAN Collagen alpha-1(I) chain OS=Homo sapiens OX=9606 GN=COL1A1 PE=1 SV=6	138.91	Collagen alpha-1(I) chain	COL1A1	FALSE	1	5	5	5	7.4	1464	0	6.0533	5		By MS/MS	By matching	By MS/MS	By MS/MS				25582	184290	71785	191250	0	0		4529800	12158000	7816400	0	0	0
P02649;H0Y7L5;E9PEV4;E7ERP7	sp|P02649|APOE_HUMAN Apolipoprotein E OS=Homo sapiens OX=9606 GN=APOE PE=1 SV=1;tr|H0Y7L5|H0Y7L5_HUMAN Apolipoprotein E (Fragment) OS=Homo sapiens OX=9606 GN=APOE PE=1 SV=2;tr|E9PEV4|E9PEV4_HUMAN Apolipoprotein E (Fragment) OS=Homo sapiens OX=9606 GN=APOE	36.154	Apolipoprotein E	APOE	FALSE	4	11	8	8	43.5	317	0	9.3027	22		By MS/MS	By MS/MS	By MS/MS	By MS/MS	By MS/MS	By MS/MS		1643800	2086500	1623600	430550	540110	8740500		32652000	29137000	31621000	15381000	15146000	26544000
P02786;G3V0E5;H7C3V5;F8WBE5;Q9UP52-2;Q9UP52-3;Q9UP52	sp|P02786|TFR1_HUMAN Transferrin receptor protein 1 OS=Homo sapiens OX=9606 GN=TFRC PE=1 SV=2;tr|G3V0E5|G3V0E5_HUMAN Transferrin receptor protein 1 OS=Homo sapiens OX=9606 GN=TFRC PE=1 SV=1	84.87	Transferrin receptor protein 1;Transferrin receptor protein 1, serum form	TFRC	FALSE	7	41	41	41	58.2	760	0	323.31	1401		By MS/MS	By MS/MS	By MS/MS	By MS/MS	By MS/MS	By MS/MS		133350000	175780000	352270000	96883000	169550000	160710000		158570000	254040000	402280000	144640000	228320000	187820000
P02787;C9JB55;F8WEK9;F8WCI6	sp|P02787|TRFE_HUMAN Serotransferrin OS=Homo sapiens OX=9606 GN=TF PE=1 SV=3	77.063	Serotransferrin	TF	FALSE	4	3	3	3	4.9	698	0.0011062	3.3964	7		By MS/MS	By MS/MS	By matching					109740	242320	59930	0	0	0		2067400	2575600	2859300	0	0	0
P02792	sp|P02792|FRIL_HUMAN Ferritin light chain OS=Homo sapiens OX=9606 GN=FTL PE=1 SV=2	20.019	Ferritin light chain	FTL	FALSE	1	2	2	2	17.7	175	0.0032987	2.0859	1		By MS/MS		By MS/MS		By matching	By matching		184500	0	2730500	0	323640	402560		0	0	18239000	0	0	4428200
P02794;G3V192;G3V1D1;E9PRK8;E9PKY7;E9PQR3;E9PPQ4;E9PKM5;E9PK45	sp|P02794|FRIH_HUMAN Ferritin heavy chain OS=Homo sapiens OX=9606 GN=FTH1 PE=1 SV=2;tr|G3V192|G3V192_HUMAN Ferritin OS=Homo sapiens OX=9606 GN=FTH1 PE=1 SV=1;tr|G3V1D1|G3V1D1_HUMAN Ferritin OS=Homo sapiens OX=9606 GN=FTH1 PE=1 SV=1	21.225	Ferritin heavy chain;Ferritin heavy chain, N-terminally processed;Ferritin	FTH1	FALSE	9	6	6	6	26.2	183	0	5.274	16		By MS/MS	By MS/MS	By MS/MS	By MS/MS	By MS/MS	By MS/MS		2215900	4379400	6134800	153820	906120	271260		21428000	25888000	12833000	1946900	3763600	1372600
P03886	sp|P03886|NU1M_HUMAN NADH-ubiquinone oxidoreductase chain 1 OS=Homo sapiens OX=9606 GN=MT-ND1 PE=1 SV=1	35.66	NADH-ubiquinone oxidoreductase chain 1	MT-ND1	TRUE	1	6	6	6	12.9	318	0	65.833	589		By MS/MS	By MS/MS	By MS/MS	By MS/MS	By MS/MS	By MS/MS		318060000	458330000	424710000	295490000	393770000	230030000		177620000	189990000	237040000	192010000	163970000	158610000
P03891	sp|P03891|NU2M_HUMAN NADH-ubiquinone oxidoreductase chain 2 OS=Homo sapiens OX=9606 GN=MT-ND2 PE=1 SV=2	38.96	NADH-ubiquinone oxidoreductase chain 2	MT-ND2	TRUE	1	4	4	4	23.9	347	0	28.648	308		By MS/MS	By MS/MS	By MS/MS	By MS/MS	By MS/MS	By MS/MS		133930000	192860000	204700000	120980000	213710000	108780000		156200000	198540000	331340000	244760000	216080000	168020000
P03897	sp|P03897|NU3M_HUMAN NADH-ubiquinone oxidoreductase chain 3 OS=Homo sapiens OX=9606 GN=MT-ND3 PE=1 SV=1	13.186	NADH-ubiquinone oxidoreductase chain 3	MT-ND3	TRUE	1	1	1	1	13	115	0	5.2146	148		By MS/MS	By MS/MS	By MS/MS	By MS/MS	By MS/MS	By MS/MS		98517000	173820000	116850000	96324000	150690000	123260000		60927000	72323000	56976000	58297000	56320000	77189000
P03905	sp|P03905|NU4M_HUMAN NADH-ubiquinone oxidoreductase chain 4 OS=Homo sapiens OX=9606 GN=MT-ND4 PE=1 SV=1	51.58	NADH-ubiquinone oxidoreductase chain 4	MT-ND4	TRUE	1	8	8	8	23.5	459	0	61.872	1217		By MS/MS	By MS/MS	By MS/MS	By MS/MS	By MS/MS	By MS/MS		689940000	1143500000	933990000	744580000	1098300000	571290000		319150000	455200000	622450000	384420000	454850000	277480000
P03915	sp|P03915|NU5M_HUMAN NADH-ubiquinone oxidoreductase chain 5 OS=Homo sapiens OX=9606 GN=MT-ND5 PE=1 SV=2	67.026	NADH-ubiquinone oxidoreductase chain 5	MT-ND5	TRUE	1	8	8	8	19.9	603	0	323.31	1140		By MS/MS	By MS/MS	By MS/MS	By MS/MS	By MS/MS	By MS/MS		307430000	541040000	330400000	294450000	488000000	272300000		313680000	450680000	397630000	331460000	381810000	251790000
P03923	sp|P03923|NU6M_HUMAN NADH-ubiquinone oxidoreductase chain 6 OS=Homo sapiens OX=9606 GN=MT-ND6 PE=1 SV=2	18.622	NADH-ubiquinone oxidoreductase chain 6	MT-ND6	TRUE	1	1	1	1	8	174	0	123.74	95		By MS/MS	By MS/MS	By MS/MS	By MS/MS	By MS/MS	By MS/MS		150780000	97617000	117690000	169750000	197610000	108510000		191900000	85387000	181700000	148420000	141510000	111790000
P03928	sp|P03928|ATP8_HUMAN ATP synthase protein 8 OS=Homo sapiens OX=9606 GN=MT-ATP8 PE=1 SV=1	7.9916	ATP synthase protein 8	MT-ATP8	TRUE	1	4	4	4	52.9	68	0	14.051	142		By MS/MS	By MS/MS	By MS/MS	By MS/MS	By MS/MS	By MS/MS		124200000	628690000	429310000	105880000	296140000	182740000		160400000	480610000	295090000	159030000	311010000	203860000
P04040	sp|P04040|CATA_HUMAN Catalase OS=Homo sapiens OX=9606 GN=CAT PE=1 SV=3	59.755	Catalase	CAT	FALSE	1	32	32	32	63	527	0	323.31	1770		By MS/MS	By MS/MS	By MS/MS	By MS/MS	By MS/MS	By MS/MS		239940000	205840000	431660000	220440000	162550000	199040000		111580000	158520000	287340000	148320000	143590000	139060000
P04062-4;P04062-2;P04062;A0A0G2JNZ5;A0A0G2JLB3;P04062-5;A0A0G2JNZ0;P04062-3	sp|P04062-4|GBA1_HUMAN Isoform 4 of Lysosomal acid glucosylceramidase OS=Homo sapiens OX=9606 GN=GBA1;sp|P04062-2|GBA1_HUMAN Isoform Short of Lysosomal acid glucosylceramidase OS=Homo sapiens OX=9606 GN=GBA1;sp|P04062|GBA1_HUMAN Lysosomal acid glucosylcera	50.316	Glucosylceramidase	GBA	FALSE	8	18	18	18	50.1	449	0	138.94	460		By MS/MS	By MS/MS	By MS/MS	By MS/MS	By MS/MS	By MS/MS		60863000	23612000	43063000	51843000	22581000	24837000		48546000	24414000	43962000	44269000	22870000	24719000
P04066	sp|P04066|FUCO_HUMAN Tissue alpha-L-fucosidase OS=Homo sapiens OX=9606 GN=FUCA1 PE=1 SV=4	53.688	Tissue alpha-L-fucosidase	FUCA1	FALSE	1	9	9	9	25.8	466	0	30.989	356		By MS/MS	By MS/MS	By MS/MS	By MS/MS	By MS/MS	By MS/MS		28794000	8153700	19755000	19235000	8063900	7502000		21767000	9585500	19050000	16878000	9880100	7245500
P04075;J3KPS3;P04075-2;H3BQN4;H3BPS8;H3BUH7;H3BR04;H3BMQ8;H3BU78;H3BR68;A0A3B3IS80;P05062	sp|P04075|ALDOA_HUMAN Fructose-bisphosphate aldolase A OS=Homo sapiens OX=9606 GN=ALDOA PE=1 SV=2;tr|J3KPS3|J3KPS3_HUMAN Fructose-bisphosphate aldolase OS=Homo sapiens OX=9606 GN=ALDOA PE=1 SV=1;sp|P04075-2|ALDOA_HUMAN Isoform 2 of Fructose-bisphosphate al	39.42	Fructose-bisphosphate aldolase A;Fructose-bisphosphate aldolase	ALDOA	FALSE	12	43	43	35	94.5	364	0	323.31	6596		By MS/MS	By MS/MS	By MS/MS	By MS/MS	By MS/MS	By MS/MS		2.1166e+09	5425400000	7.0181e+09	1.8658e+09	4461000000	3.8916e+09		604050000	1.6428e+09	3.2583e+09	562960000	1254400000	1.9277e+09
P04080;A0A1W2PS52	sp|P04080|CYTB_HUMAN Cystatin-B OS=Homo sapiens OX=9606 GN=CSTB PE=1 SV=2;tr|A0A1W2PS52|A0A1W2PS52_HUMAN Cystatin-B OS=Homo sapiens OX=9606 GN=CSTB PE=1 SV=1	11.139	Cystatin-B	CSTB	FALSE	2	2	2	2	24.5	98	0	5.4113	8		By MS/MS	By MS/MS	By MS/MS	By MS/MS	By matching	By MS/MS		4699800	599670	4157800	988270	295450	794160		18124000	4375900	7114900	2778300	2115900	3401500
P04083;Q5T3N1;Q5T3N0	sp|P04083|ANXA1_HUMAN Annexin A1 OS=Homo sapiens OX=9606 GN=ANXA1 PE=1 SV=2	38.714	Annexin A1	ANXA1	FALSE	3	20	20	20	63.9	346	0	148.02	36		By MS/MS		By MS/MS	By MS/MS	By MS/MS	By MS/MS		21374000	0	543860	1134900	2015600	88419		91744000	0	1707100	1590600	9823000	330460
P04179-4;P04179;F5H3C5;F5H4R2;F5GYZ5;P04179-2;G8JLJ2;P04179-3;G5E9P6;F5GXZ9	sp|P04179-4|SODM_HUMAN Isoform 4 of Superoxide dismutase [Mn], mitochondrial OS=Homo sapiens OX=9606 GN=SOD2;sp|P04179|SODM_HUMAN Superoxide dismutase [Mn], mitochondrial OS=Homo sapiens OX=9606 GN=SOD2 PE=1 SV=3;tr|F5H3C5|F5H3C5_HUMAN Superoxide dismutase	19.73	Superoxide dismutase [Mn], mitochondrial	SOD2	TRUE	10	16	16	16	91.5	176	0	186.87	1380		By MS/MS	By MS/MS	By MS/MS	By MS/MS	By MS/MS	By MS/MS		299510000	844520000	663180000	207700000	599010000	217160000		61896000	231360000	132890000	42944000	139110000	49173000
P04181	sp|P04181|OAT_HUMAN Ornithine aminotransferase, mitochondrial OS=Homo sapiens OX=9606 GN=OAT PE=1 SV=1	48.534	Ornithine aminotransferase, mitochondrial;Ornithine aminotransferase, hepatic form;Ornithine aminotransferase, renal form	OAT	TRUE	1	42	42	14	87	439	0	323.31	3174		By MS/MS	By MS/MS	By MS/MS	By MS/MS	By MS/MS	By MS/MS		4741700000	6.039e+09	8606300000	3.2927e+09	4783600000	3.8014e+09		6.2863e+09	8.5602e+09	9370000000	3.567e+09	6.4495e+09	3.7171e+09
P04181-2	sp|P04181-2|OAT_HUMAN Isoform 2 of Ornithine aminotransferase, mitochondrial OS=Homo sapiens OX=9606 GN=OAT	32.853	Ornithine aminotransferase, mitochondrial;Ornithine aminotransferase, hepatic form;Ornithine aminotransferase, renal form	OAT	TRUE	1	29	1	1	91	301	0.0010834	3.1231	9		By MS/MS	By MS/MS	By MS/MS	By MS/MS	By MS/MS	By MS/MS		0	3281800	1045800	456680	2281200	1786500		0	47992000	13738000	7763600	29567000	19106000
P04279-2;P04279;Q02383	sp|P04279-2|SEMG1_HUMAN Isoform 2 of Semenogelin-1 OS=Homo sapiens OX=9606 GN=SEMG1;sp|P04279|SEMG1_HUMAN Semenogelin-1 OS=Homo sapiens OX=9606 GN=SEMG1 PE=1 SV=2	45.321	Semenogelin-1;Alpha-inhibin-92;Alpha-inhibin-31;Seminal basic protein	SEMG1	FALSE	3	6	6	6	17.4	402	0	40.747	7		By MS/MS	By MS/MS			By MS/MS			50891	1232100	0	0	412470	0		0	0	0	0	0	0
P04350;M0QY85;M0R278;M0R0X0;M0QY37;M0QX14;M0QZL7;M0R1I1	sp|P04350|TBB4A_HUMAN Tubulin beta-4A chain OS=Homo sapiens OX=9606 GN=TUBB4A PE=1 SV=2	49.585	Tubulin beta-4A chain	TUBB4A	FALSE	8	24	3	2	71.6	444	0	13.029	52		By MS/MS	By MS/MS	By MS/MS	By MS/MS	By MS/MS	By MS/MS		1783500	1297800	1986500	1293000	667120	1192900		9782500	7179300	12312000	5591900	4921100	9693300
P04406;P04406-2;E7EUT5;O14556	sp|P04406|G3P_HUMAN Glyceraldehyde-3-phosphate dehydrogenase OS=Homo sapiens OX=9606 GN=GAPDH PE=1 SV=3;sp|P04406-2|G3P_HUMAN Isoform 2 of Glyceraldehyde-3-phosphate dehydrogenase OS=Homo sapiens OX=9606 GN=GAPDH;tr|E7EUT5|E7EUT5_HUMAN Glyceraldehyde-3-pho	36.053	Glyceraldehyde-3-phosphate dehydrogenase	GAPDH	TRUE	4	24	24	24	86.3	335	0	323.31	6831		By MS/MS	By MS/MS	By MS/MS	By MS/MS	By MS/MS	By MS/MS		3.3749e+09	4.0464e+09	6.8334e+09	2873700000	3.597e+09	3.4754e+09		661790000	560140000	1.7359e+09	424240000	539260000	623400000
P04792;A0A6Q8PFK8;A0A6Q8PGK1;A0A6Q8PHJ6;A0A6Q8PFE7;A0A6Q8PHA6;A0A6Q8PH65;A0A6Q8PGY2;C9J3N8	sp|P04792|HSPB1_HUMAN Heat shock protein beta-1 OS=Homo sapiens OX=9606 GN=HSPB1 PE=1 SV=2;tr|A0A6Q8PFK8|A0A6Q8PFK8_HUMAN Heat shock protein beta-1 OS=Homo sapiens OX=9606 GN=HSPB1 PE=1 SV=1;tr|A0A6Q8PGK1|A0A6Q8PGK1_HUMAN Heat shock protein beta-1 OS=Homo	22.782	Heat shock protein beta-1	HSPB1	TRUE	9	12	12	5	86.8	205	0	103.22	33		By MS/MS	By MS/MS	By MS/MS	By MS/MS	By MS/MS	By MS/MS		26255000	2146700	934280	4219600	4060500	2140600		100490000	7900200	4889600	8237700	6913700	6000200
P04843;B7Z4L4;F8WF32	sp|P04843|RPN1_HUMAN Dolichyl-diphosphooligosaccharide--protein glycosyltransferase subunit 1 OS=Homo sapiens OX=9606 GN=RPN1 PE=1 SV=1;tr|B7Z4L4|B7Z4L4_HUMAN Dolichyl-diphosphooligosaccharide--protein glycosyltransferase subunit 1 OS=Homo sapiens OX=9606	68.569	Dolichyl-diphosphooligosaccharide--protein glycosyltransferase subunit 1	RPN1	FALSE	3	44	44	44	69.9	607	0	323.31	5150		By MS/MS	By MS/MS	By MS/MS	By MS/MS	By MS/MS	By MS/MS		1146000000	1223400000	1.908e+09	1221900000	1266000000	1080700000		788840000	787570000	1251600000	786090000	921230000	691180000
P04844;P04844-2;Q5JYR3;H0Y5M1	sp|P04844|RPN2_HUMAN Dolichyl-diphosphooligosaccharide--protein glycosyltransferase subunit 2 OS=Homo sapiens OX=9606 GN=RPN2 PE=1 SV=3;sp|P04844-2|RPN2_HUMAN Isoform 2 of Dolichyl-diphosphooligosaccharide--protein glycosyltransferase subunit 2 OS=Homo sap	69.283	Dolichyl-diphosphooligosaccharide--protein glycosyltransferase subunit 2	RPN2	FALSE	4	36	36	21	73.7	631	0	323.31	3372		By MS/MS	By MS/MS	By MS/MS	By MS/MS	By MS/MS	By MS/MS		953280000	959570000	1.458e+09	968760000	1.0152e+09	876780000		750190000	637410000	1138800000	759500000	870680000	604950000
P04899;P04899-4;P04899-2;P04899-5;P04899-3;P04899-6;P19087;A8MTJ3;P11488;F8WE78;A0A3B3IRK0;A0A087WZE5;A0A087WTB6;A2A2R6;A0A3B3ITG4;A0A3B3ITX3;A0A1W2PRE1;A0A3B3IS42;A0A1W2PQK2;A0A3B3IU77	sp|P04899|GNAI2_HUMAN Guanine nucleotide-binding protein G(i) subunit alpha-2 OS=Homo sapiens OX=9606 GN=GNAI2 PE=1 SV=3;sp|P04899-4|GNAI2_HUMAN Isoform sGi2 of Guanine nucleotide-binding protein G(i) subunit alpha-2 OS=Homo sapiens OX=9606 GN=GNAI2;sp|P04	40.45	Guanine nucleotide-binding protein G(i) subunit alpha-2	GNAI2	FALSE	20	23	23	13	69.6	355	0	257.01	1393		By MS/MS	By MS/MS	By MS/MS	By MS/MS	By MS/MS	By MS/MS		423630000	326350000	626810000	277550000	250290000	208300000		328420000	494530000	484080000	263320000	392680000	240500000
P04920-2;P04920-3;P04920;A0A7I2V5T6;C9J9M9;C9J722;C9J035;H7C1Z2;F8WD49;P48751-2;P48751;P48751-3;C9JVC2;C9J459	sp|P04920-2|B3A2_HUMAN Isoform B1 of Anion exchange protein 2 OS=Homo sapiens OX=9606 GN=SLC4A2;sp|P04920-3|B3A2_HUMAN Isoform 3 of Anion exchange protein 2 OS=Homo sapiens OX=9606 GN=SLC4A2;sp|P04920|B3A2_HUMAN Anion exchange protein 2 OS=Homo sapiens OX=	135.6	Anion exchange protein 2	SLC4A2	FALSE	14	27	27	24	31.5	1227	0	172.16	309		By MS/MS	By MS/MS	By MS/MS	By MS/MS	By MS/MS	By MS/MS		5648900	7323700	20556000	3982700	5642600	8554800		16057000	18437000	41123000	13289000	16801000	21003000
P05023-4;P05023;P05023-3;P05023-2;B1AKY9;P50993;H0Y7C1;Q5TC01;Q5TC02;Q5TC05;A0A669K9X0	sp|P05023-4|AT1A1_HUMAN Isoform 4 of Sodium/potassium-transporting ATPase subunit alpha-1 OS=Homo sapiens OX=9606 GN=ATP1A1;sp|P05023|AT1A1_HUMAN Sodium/potassium-transporting ATPase subunit alpha-1 OS=Homo sapiens OX=9606 GN=ATP1A1 PE=1 SV=1;sp|P05023-3|A	113	Sodium/potassium-transporting ATPase subunit alpha-1	ATP1A1	FALSE	11	68	68	45	55.1	1023	0	323.31	4777		By MS/MS	By MS/MS	By MS/MS	By MS/MS	By MS/MS	By MS/MS		1373300000	1.5874e+09	2824200000	1169900000	1393600000	1.4992e+09		1431800000	1.7565e+09	3.0811e+09	1108600000	1314200000	1390500000
P05026-2;P05026;B7Z9S8;A0A8I5KNT2;A0A8I5KX89	sp|P05026-2|AT1B1_HUMAN Isoform 2 of Sodium/potassium-transporting ATPase subunit beta-1 OS=Homo sapiens OX=9606 GN=ATP1B1;sp|P05026|AT1B1_HUMAN Sodium/potassium-transporting ATPase subunit beta-1 OS=Homo sapiens OX=9606 GN=ATP1B1 PE=1 SV=1;tr|B7Z9S8|B7Z9S	34.893	Sodium/potassium-transporting ATPase subunit beta-1	ATP1B1	FALSE	5	16	16	16	50.8	301	0	99.461	216		By MS/MS	By MS/MS	By MS/MS	By MS/MS	By MS/MS	By MS/MS		63305000	48622000	100230000	38714000	53984000	49096000		141960000	110040000	183220000	74899000	86629000	96836000
P05067-11;P05067-8;P05067;E9PG40;P05067-7;P05067-9;A0A0A0MRG2;P05067-4;P05067-6;P05067-10;P05067-3;P05067-5;H7C0V9;P05067-2;H7C2L2	sp|P05067-11|A4_HUMAN Isoform 11 of Amyloid-beta precursor protein OS=Homo sapiens OX=9606 GN=APP;sp|P05067-8|A4_HUMAN Isoform APP751 of Amyloid-beta precursor protein OS=Homo sapiens OX=9606 GN=APP;sp|P05067|A4_HUMAN Amyloid-beta precursor protein OS=Homo	84.52	Amyloid beta A4 protein;N-APP;Soluble APP-alpha;Soluble APP-beta;C99;Beta-amyloid protein 42;Beta-amyloid protein 40;C83;P3(42);P3(40);C80;Gamma-secretase C-terminal fragment 59;Gamma-secretase C-terminal fragment 57;Gamma-secretase C-terminal fragment 50;C31	APP	FALSE	15	23	23	22	42.4	746	0	181.72	383		By MS/MS	By MS/MS	By MS/MS	By MS/MS	By MS/MS	By MS/MS		19243000	19498000	41461000	13738000	16753000	13675000		30964000	37200000	46851000	23276000	27589000	20271000
P05089;P05089-2;A0A5F9ZH78;A0A5F9ZGN6;P05089-3	sp|P05089|ARGI1_HUMAN Arginase-1 OS=Homo sapiens OX=9606 GN=ARG1 PE=1 SV=2;sp|P05089-2|ARGI1_HUMAN Isoform 2 of Arginase-1 OS=Homo sapiens OX=9606 GN=ARG1;tr|A0A5F9ZH78|A0A5F9ZH78_HUMAN Arginase-1 OS=Homo sapiens OX=9606 GN=ARG1 PE=1 SV=1;tr|A0A5F9ZGN6|A0A	34.735	Arginase-1	ARG1	FALSE	5	11	11	11	53.4	322	0	12.815	26		By MS/MS	By MS/MS	By MS/MS	By MS/MS	By MS/MS	By MS/MS		2348300	150090	710230	336360	531970	1134700		12952000	749270	3793900	1631700	1278000	7898300
P05091;P05091-2;S4R3S4	sp|P05091|ALDH2_HUMAN Aldehyde dehydrogenase, mitochondrial OS=Homo sapiens OX=9606 GN=ALDH2 PE=1 SV=2;sp|P05091-2|ALDH2_HUMAN Isoform 2 of Aldehyde dehydrogenase, mitochondrial OS=Homo sapiens OX=9606 GN=ALDH2	56.381	Aldehyde dehydrogenase, mitochondrial	ALDH2	TRUE	3	40	40	24	81.6	517	0	323.31	1836		By MS/MS	By MS/MS	By MS/MS	By MS/MS	By MS/MS	By MS/MS		1454100000	1.6596e+09	1.5375e+09	1074500000	1287800000	836410000		1242500000	1389100000	1256700000	780790000	966290000	582720000
P05109	sp|P05109|S10A8_HUMAN Protein S100-A8 OS=Homo sapiens OX=9606 GN=S100A8 PE=1 SV=1	10.834	Protein S100-A8;Protein S100-A8, N-terminally processed	S100A8	FALSE	1	7	7	7	49.5	93	0	37.092	36		By MS/MS	By MS/MS	By MS/MS		By MS/MS	By MS/MS		42782000	19605000	1769800	0	5996200	178900		103220000	39837000	3663500	0	20777000	1054900
P05141	sp|P05141|ADT2_HUMAN ADP/ATP translocase 2 OS=Homo sapiens OX=9606 GN=SLC25A5 PE=1 SV=7	32.852	ADP/ATP translocase 2;ADP/ATP translocase 2, N-terminally processed	SLC25A5	TRUE	1	41	41	19	78.5	298	0	323.31	5294		By MS/MS	By MS/MS	By MS/MS	By MS/MS	By MS/MS	By MS/MS		14210000000	16424000000	21447000000	9310100000	12750000000	10759000000		7.6817e+09	13211000000	9871500000	7.1589e+09	14229000000	6.1587e+09
P05165;P05165-2;P05165-3;A0A1B0GU58;A0A1B0GWI4;A0A1B0GUX9;A0A1B0GWA1;A0A1B0GTR1;H0Y5U0;Q5JTW6;H0Y4B9;H0Y798;Q5JVH2;A0A2R8Y725	sp|P05165|PCCA_HUMAN Propionyl-CoA carboxylase alpha chain, mitochondrial OS=Homo sapiens OX=9606 GN=PCCA PE=1 SV=4;sp|P05165-2|PCCA_HUMAN Isoform 2 of Propionyl-CoA carboxylase alpha chain, mitochondrial OS=Homo sapiens OX=9606 GN=PCCA;sp|P05165-3|PCCA_HU	80.058	Propionyl-CoA carboxylase alpha chain, mitochondrial	PCCA	TRUE	14	53	53	53	72.7	728	0	323.31	1059		By MS/MS	By MS/MS	By MS/MS	By MS/MS	By MS/MS	By MS/MS		183910000	196350000	244240000	152440000	170100000	104780000		270130000	308900000	462730000	233000000	260620000	169430000
P05198;G3V4T5	sp|P05198|IF2A_HUMAN Eukaryotic translation initiation factor 2 subunit 1 OS=Homo sapiens OX=9606 GN=EIF2S1 PE=1 SV=3;tr|G3V4T5|G3V4T5_HUMAN Eukaryotic translation initiation factor 2 subunit 1 (Fragment) OS=Homo sapiens OX=9606 GN=EIF2S1 PE=1 SV=1	36.112	Eukaryotic translation initiation factor 2 subunit 1	EIF2S1	FALSE	2	8	8	1	29.5	315	0	12.341	48		By MS/MS	By MS/MS	By MS/MS	By MS/MS	By MS/MS	By MS/MS		2553100	1619900	2643500	700180	604260	1405100		9083900	3792400	11658000	3722000	4276900	7064700
P05386	sp|P05386|RLA1_HUMAN 60S acidic ribosomal protein P1 OS=Homo sapiens OX=9606 GN=RPLP1 PE=1 SV=1	11.514	60S acidic ribosomal protein P1	RPLP1	FALSE	1	5	4	4	94.7	114	0	64.829	164		By MS/MS	By MS/MS	By MS/MS	By MS/MS	By MS/MS	By MS/MS		14091000	75735000	80985000	2907800	36806000	33845000		5976500	17529000	25190000	4371800	9930200	12445000
P05387;H0YDD8;P05386-2	sp|P05387|RLA2_HUMAN 60S acidic ribosomal protein P2 OS=Homo sapiens OX=9606 GN=RPLP2 PE=1 SV=1	11.665	60S acidic ribosomal protein P2	RPLP2	FALSE	3	9	9	8	95.7	115	0	54.866	371		By MS/MS	By MS/MS	By MS/MS	By MS/MS	By MS/MS	By MS/MS		67489000	205720000	165080000	35047000	67103000	51722000		37617000	36794000	93265000	34220000	37672000	38213000
P05388;F8VWS0;P05388-2;F8VU65;F8VW21;F8VPE8;G3V210;F8VZS0;Q8NHW5;F8VQY6;F8VRK7;F8VS58;F8VWV4;F8W1K8	sp|P05388|RLA0_HUMAN 60S acidic ribosomal protein P0 OS=Homo sapiens OX=9606 GN=RPLP0 PE=1 SV=1;tr|F8VWS0|F8VWS0_HUMAN 60S acidic ribosomal protein P0 OS=Homo sapiens OX=9606 GN=RPLP0 PE=1 SV=1;sp|P05388-2|RLA0_HUMAN Isoform 2 of 60S acidic ribosomal prote	34.273	60S acidic ribosomal protein P0;60S acidic ribosomal protein P0-like	RPLP0;RPLP0P6	FALSE	14	12	12	12	55.8	317	0	77.17	571		By MS/MS	By MS/MS	By MS/MS	By MS/MS	By MS/MS	By MS/MS		8289500	98366000	51080000	1224800	36619000	16817000		6211500	31101000	22560000	2448100	14188000	9981900
P05455;E7ERC4;E9PGX9;E9PFL9	sp|P05455|LA_HUMAN Lupus La protein OS=Homo sapiens OX=9606 GN=SSB PE=1 SV=2	46.836	Lupus La protein	SSB	FALSE	4	21	21	21	51	408	0	41.145	264		By MS/MS	By MS/MS	By MS/MS	By MS/MS	By MS/MS	By MS/MS		6983600	8836600	12706000	8774700	9728000	6973200		16486000	17854000	22271000	17309000	21418000	14752000
P06132;A0A494C0Q8;A0A1B0GVZ4;A0A494BZY8;A0A1B0GVN9;A0A494C085;A0A494C0S8;H0Y5R6;Q5T446;A0A494C1D8;A0A494C007;A0A494C1T3;A0A494C0P4	sp|P06132|DCUP_HUMAN Uroporphyrinogen decarboxylase OS=Homo sapiens OX=9606 GN=UROD PE=1 SV=2;tr|A0A494C0Q8|A0A494C0Q8_HUMAN Uroporphyrinogen decarboxylase OS=Homo sapiens OX=9606 GN=UROD PE=1 SV=1;tr|A0A1B0GVZ4|A0A1B0GVZ4_HUMAN Uroporphyrinogen decarboxyl	40.786	Uroporphyrinogen decarboxylase	UROD	FALSE	13	15	15	15	64.3	367	0	87.201	136		By MS/MS	By MS/MS	By MS/MS	By MS/MS	By MS/MS	By MS/MS		24003000	13230000	17067000	18404000	10236000	12875000		66967000	41230000	61799000	56935000	29563000	57452000
P06213;P06213-2;M0R3E6	sp|P06213|INSR_HUMAN Insulin receptor OS=Homo sapiens OX=9606 GN=INSR PE=1 SV=4;sp|P06213-2|INSR_HUMAN Isoform Short of Insulin receptor OS=Homo sapiens OX=9606 GN=INSR	156.33	Insulin receptor;Insulin receptor subunit alpha;Insulin receptor subunit beta	INSR	FALSE	3	27	25	25	22.5	1382	0	52.188	128		By MS/MS	By MS/MS	By MS/MS	By MS/MS	By MS/MS	By MS/MS		2364200	994500	2618100	2060200	1174600	679800		18444000	11478000	18774000	15675000	14219000	8171600
P06241;P06241-2;P06241-3;E5RFS5;E5RGM6;E5RIX5;E5RFM0;E5RI25;E5RH71;E5RGT0;E5RFM4;E5RHF7;E5RFM6;E5RK23;Q573B4;Q5TGY6;E5RJX7;E5RHX7;P06239;P09769;P06239-3	sp|P06241|FYN_HUMAN Tyrosine-protein kinase Fyn OS=Homo sapiens OX=9606 GN=FYN PE=1 SV=3;sp|P06241-2|FYN_HUMAN Isoform 2 of Tyrosine-protein kinase Fyn OS=Homo sapiens OX=9606 GN=FYN;sp|P06241-3|FYN_HUMAN Isoform 3 of Tyrosine-protein kinase Fyn OS=Homo sa	60.761	Tyrosine-protein kinase Fyn	FYN	TRUE	21	10	6	6	21.4	537	0	15.556	27		By MS/MS	By MS/MS	By MS/MS	By MS/MS	By MS/MS	By MS/MS		1334600	1283700	961710	2010100	1236500	202290		12474000	13074000	14636000	13979000	13251000	2700200
P06280;A0A6Q8PFA9;A0A3B3IUC4;A0A6Q8PGG0;A0A6Q8PHD1;A0A6Q8PHM8;V9GYN5;A0A669KAY7;A0A669KB83;A0A3B3IRU3	sp|P06280|AGAL_HUMAN Alpha-galactosidase A OS=Homo sapiens OX=9606 GN=GLA PE=1 SV=1;tr|A0A6Q8PFA9|A0A6Q8PFA9_HUMAN Alpha-galactosidase OS=Homo sapiens OX=9606 GN=GLA PE=1 SV=1;tr|A0A3B3IUC4|A0A3B3IUC4_HUMAN Alpha-galactosidase OS=Homo sapiens OX=9606 GN=GL	48.766	Alpha-galactosidase A	GLA	FALSE	10	18	18	18	42	429	0	200.86	478		By MS/MS	By MS/MS	By MS/MS	By MS/MS	By MS/MS	By MS/MS		101050000	28007000	70738000	61891000	28162000	31035000		170600000	64599000	116100000	112250000	59962000	49749000
P06493;E5RIU6;A0A024QZP7;P06493-2	sp|P06493|CDK1_HUMAN Cyclin-dependent kinase 1 OS=Homo sapiens OX=9606 GN=CDK1 PE=1 SV=3;tr|E5RIU6|E5RIU6_HUMAN Cyclin-dependent kinase 1 (Fragment) OS=Homo sapiens OX=9606 GN=CDK1 PE=1 SV=2;tr|A0A024QZP7|A0A024QZP7_HUMAN Cell division cycle 2, G1 to S and	34.095	Cyclin-dependent kinase 1	CDK1;CDC2	TRUE	4	9	9	8	34.3	297	0	19.443	215		By MS/MS	By MS/MS	By MS/MS	By MS/MS	By MS/MS	By MS/MS		21482000	16587000	11145000	15476000	13792000	8264600		32813000	26726000	20865000	20862000	21428000	11920000
P06576;H0YH81;F8W079;H0YI37	sp|P06576|ATPB_HUMAN ATP synthase subunit beta, mitochondrial OS=Homo sapiens OX=9606 GN=ATP5F1B PE=1 SV=3;tr|H0YH81|H0YH81_HUMAN ATP synthase subunit beta (Fragment) OS=Homo sapiens OX=9606 GN=ATP5F1B PE=1 SV=1;tr|F8W079|F8W079_HUMAN ATP synthase subunit	56.559	ATP synthase subunit beta, mitochondrial;ATP synthase subunit beta	ATP5B	TRUE	4	46	46	33	87.5	529	0	323.31	15933		By MS/MS	By MS/MS	By MS/MS	By MS/MS	By MS/MS	By MS/MS		17101000000	19906000000	25472000000	15303000000	18342000000	15049000000		15040000000	17150000000	22378000000	13114000000	17686000000	12117000000
P06702	sp|P06702|S10A9_HUMAN Protein S100-A9 OS=Homo sapiens OX=9606 GN=S100A9 PE=1 SV=1	13.242	Protein S100-A9	S100A9	FALSE	1	6	6	6	62.3	114	0	45.033	42		By MS/MS	By MS/MS	By MS/MS	By MS/MS	By MS/MS	By matching		46226000	7044200	945600	846880	12185000	350010		111780000	21281000	5123900	1402500	31157000	1630100
P06733;A0A2R8Y6G6;P06733-2;K7EM90;A0A2R8YEM5;A0A2R8Y879;A0A2R8Y6I8;K7ERS8;A0A2R8YEG5;A0A2R8Y798;P13929-3;E5RG95;K7EPM1;P13929-2;K7EKN2;E5RGZ4;P13929;E5RI09	sp|P06733|ENOA_HUMAN Alpha-enolase OS=Homo sapiens OX=9606 GN=ENO1 PE=1 SV=2;tr|A0A2R8Y6G6|A0A2R8Y6G6_HUMAN Phosphopyruvate hydratase OS=Homo sapiens OX=9606 GN=ENO1 PE=1 SV=1;sp|P06733-2|ENOA_HUMAN Isoform MBP-1 of Alpha-enolase OS=Homo sapiens OX=9606 GN	47.168	Alpha-enolase	ENO1	TRUE	18	17	17	16	51.2	434	0	48.958	558		By MS/MS	By MS/MS	By MS/MS	By MS/MS	By MS/MS	By MS/MS		29097000	10638000	17575000	14577000	9656200	4748900		22398000	14774000	16914000	14369000	12178000	6673200
P06737-2;P06737;E9PK47;P11216;H0Y4Z6	sp|P06737-2|PYGL_HUMAN Isoform 2 of Glycogen phosphorylase, liver form OS=Homo sapiens OX=9606 GN=PYGL;sp|P06737|PYGL_HUMAN Glycogen phosphorylase, liver form OS=Homo sapiens OX=9606 GN=PYGL PE=1 SV=4;tr|E9PK47|E9PK47_HUMAN Alpha-1,4 glucan phosphorylase O	93.133	Glycogen phosphorylase, liver form;Alpha-1,4 glucan phosphorylase	PYGL	FALSE	5	32	32	27	42.8	813	0	76.265	419		By MS/MS	By MS/MS	By MS/MS	By MS/MS	By MS/MS	By MS/MS		11757000	9791500	9613000	8451400	8030500	3129300		18064000	19757000	17607000	13785000	17283000	8764600
P06753-2;A0A087WWU8;P06753-3;P06753-6;D6R904;A0A494C0G0;Q5VU61	sp|P06753-2|TPM3_HUMAN Isoform 2 of Tropomyosin alpha-3 chain OS=Homo sapiens OX=9606 GN=TPM3;tr|A0A087WWU8|A0A087WWU8_HUMAN Tropomyosin alpha-3 chain OS=Homo sapiens OX=9606 GN=TPM3 PE=1 SV=1;sp|P06753-3|TPM3_HUMAN Isoform 3 of Tropomyosin alpha-3 chain O	29.032		TPM3	FALSE	7	37	37	0	81	248	0	323.31	740		By MS/MS	By MS/MS	By MS/MS	By MS/MS	By MS/MS	By MS/MS		600150000	198580000	362420000	462200000	200870000	143150000		718140000	237510000	474160000	535670000	215680000	238670000
P06756-3;P06756;P06756-2;H7BZG1	sp|P06756-3|ITAV_HUMAN Isoform 3 of Integrin alpha-V OS=Homo sapiens OX=9606 GN=ITGAV;sp|P06756|ITAV_HUMAN Integrin alpha-V OS=Homo sapiens OX=9606 GN=ITGAV PE=1 SV=2;sp|P06756-2|ITAV_HUMAN Isoform 2 of Integrin alpha-V OS=Homo sapiens OX=9606 GN=ITGAV	111.13	Integrin alpha-V;Integrin alpha-V heavy chain;Integrin alpha-V light chain	ITGAV	FALSE	4	39	39	39	48.4	1002	0	109	278		By MS/MS	By MS/MS	By MS/MS	By MS/MS	By MS/MS	By MS/MS		9612900	5219500	16074000	9329500	7798600	6241800		45392000	32703000	66075000	44402000	41577000	29451000
P06865;H3BP20;H3BS10;A0A804HIQ5;A0A804HLJ5;A0A804HKX5;A0A804HIC8;A0A804HIU3;H3BTD4;H3BU85;A0A804HJ97;P06865-2;A0A087WUJ7;H3BQ04;H3BT62;H3BVH8;A0A804HK32;A0A804HIC7;A0A087WTY2;A0A804HJK0;H3BRP6	sp|P06865|HEXA_HUMAN Beta-hexosaminidase subunit alpha OS=Homo sapiens OX=9606 GN=HEXA PE=1 SV=2;tr|H3BP20|H3BP20_HUMAN Beta-hexosaminidase OS=Homo sapiens OX=9606 GN=HEXA PE=1 SV=1;tr|H3BS10|H3BS10_HUMAN Beta-hexosaminidase OS=Homo sapiens OX=9606 GN=HEXA	60.702	Beta-hexosaminidase subunit alpha;Beta-hexosaminidase	HEXA	FALSE	21	23	23	23	49.9	529	0	223.82	1098		By MS/MS	By MS/MS	By MS/MS	By MS/MS	By MS/MS	By MS/MS		336780000	113360000	200680000	205060000	91272000	83944000		198590000	70539000	116670000	100450000	54574000	48315000
P07099;B1AQP8	sp|P07099|HYEP_HUMAN Epoxide hydrolase 1 OS=Homo sapiens OX=9606 GN=EPHX1 PE=1 SV=1	52.948	Epoxide hydrolase 1	EPHX1	FALSE	2	29	29	29	67.5	455	0	259.21	672		By MS/MS	By MS/MS	By MS/MS	By MS/MS	By MS/MS	By MS/MS		180690000	159310000	278780000	125920000	104210000	110650000		220810000	231270000	343960000	205690000	185970000	139050000
P07196	sp|P07196|NFL_HUMAN Neurofilament light polypeptide OS=Homo sapiens OX=9606 GN=NEFL PE=1 SV=3	61.516	Neurofilament light polypeptide	NEFL	FALSE	1	5	4	3	9.4	543	0.0032978	2.0858	4		By MS/MS	By MS/MS	By MS/MS	By MS/MS	By MS/MS	By matching		178720	66350	203980	39674	352550	0		2567400	3675800	4684900	1512600	4123200	0
P07203;A0A2R8Y6B6	sp|P07203|GPX1_HUMAN Glutathione peroxidase 1 OS=Homo sapiens OX=9606 GN=GPX1 PE=1 SV=4;tr|A0A2R8Y6B6|A0A2R8Y6B6_HUMAN Glutathione peroxidase 1 OS=Homo sapiens OX=9606 GN=GPX1 PE=1 SV=1	22.088	Glutathione peroxidase 1	GPX1	TRUE	2	14	14	11	84.7	203	0	167.6	1057		By MS/MS	By MS/MS	By MS/MS	By MS/MS	By MS/MS	By MS/MS		188250000	368800000	268850000	156280000	332250000	171100000		55884000	97882000	103860000	47173000	93669000	63386000
P07355;P07355-2;H0YMW4;H0YN42;H0YMU9;H0YMD0;A6NMY6;H0YM50;H0YL33;H0YNB8;H0YKS4;H0YNP5;A0A7I2V4P4;H0YN28;H0YMM1;H0YKX9;H0YMT9;H0YLV6;H0YKZ7;H0YKL9;H0YKV8;H0YNA0;H0YMD9;H0YKN4;H0YLE2	sp|P07355|ANXA2_HUMAN Annexin A2 OS=Homo sapiens OX=9606 GN=ANXA2 PE=1 SV=2;sp|P07355-2|ANXA2_HUMAN Isoform 2 of Annexin A2 OS=Homo sapiens OX=9606 GN=ANXA2;tr|H0YMW4|H0YMW4_HUMAN Annexin OS=Homo sapiens OX=9606 GN=ANXA2 PE=1 SV=2;tr|H0YN42|H0YN42_HUMAN An	38.604	Annexin A2;Annexin;Putative annexin A2-like protein	ANXA2;ANXA2P2	FALSE	25	23	23	23	69	339	0	75.456	568		By MS/MS	By MS/MS	By MS/MS	By MS/MS	By MS/MS	By MS/MS		32297000	25464000	1034600	16005000	21687000	256460		23545000	16339000	1967300	10217000	13800000	1031100
P07384;E9PLX0;E9PJJ3;E9PLC9;E9PMC6;E9PJA6;E9PSA6;E9PQB3;E9PRM1;E9PIA9	sp|P07384|CAN1_HUMAN Calpain-1 catalytic subunit OS=Homo sapiens OX=9606 GN=CAPN1 PE=1 SV=1;tr|E9PLX0|E9PLX0_HUMAN Calpain-1 catalytic subunit (Fragment) OS=Homo sapiens OX=9606 GN=CAPN1 PE=1 SV=1;tr|E9PJJ3|E9PJJ3_HUMAN Calpain-1 catalytic subunit (Fragmen	81.889	Calpain-1 catalytic subunit	CAPN1	TRUE	10	3	3	3	5	714	0	3.9179	6		By MS/MS	By MS/MS	By matching	By MS/MS				214370	50856	31447	51783	0	0		3463400	1865200	1153300	1899200	0	0
P07437;Q5JP53;Q5ST81	sp|P07437|TBB5_HUMAN Tubulin beta chain OS=Homo sapiens OX=9606 GN=TUBB PE=1 SV=2;tr|Q5JP53|Q5JP53_HUMAN Tubulin beta chain OS=Homo sapiens OX=9606 GN=TUBB PE=1 SV=1;tr|Q5ST81|Q5ST81_HUMAN Tubulin beta chain OS=Homo sapiens OX=9606 GN=TUBB PE=1 SV=1	49.67	Tubulin beta chain	TUBB	FALSE	3	28	5	5	72.1	444	0	133.18	1209		By MS/MS	By MS/MS	By MS/MS	By MS/MS	By MS/MS	By MS/MS		144580000	177290000	219760000	127220000	143950000	114980000		183950000	122820000	192790000	94923000	95565000	135620000
P07476	sp|P07476|INVO_HUMAN Involucrin OS=Homo sapiens OX=9606 GN=IVL PE=1 SV=2	68.478	Involucrin	IVL	FALSE	1	5	5	5	11.1	585	0	28.765	6		By MS/MS	By matching			By MS/MS			1401600	1613.8	0	0	7875.3	0		16852000	12038	0	0	26593	0
P07602;P07602-2;P07602-3;A0A0J9YXB8	sp|P07602|SAP_HUMAN Prosaposin OS=Homo sapiens OX=9606 GN=PSAP PE=1 SV=2;sp|P07602-2|SAP_HUMAN Isoform Sap-mu-6 of Prosaposin OS=Homo sapiens OX=9606 GN=PSAP;sp|P07602-3|SAP_HUMAN Isoform Sap-mu-9 of Prosaposin OS=Homo sapiens OX=9606 GN=PSAP	58.112	Prosaposin;Saposin-A;Saposin-B-Val;Saposin-B;Saposin-C;Saposin-D	PSAP	TRUE	4	14	14	14	34.4	524	0	26.461	171		By MS/MS	By MS/MS	By MS/MS	By MS/MS	By MS/MS	By MS/MS		9247000	3641600	12640000	9621800	3195200	4555800		23799000	19703000	35941000	22944000	18488000	19997000
P07686;Q5URX0;H0YA83;H0Y9B6;H0Y9M3;D6REQ8	sp|P07686|HEXB_HUMAN Beta-hexosaminidase subunit beta OS=Homo sapiens OX=9606 GN=HEXB PE=1 SV=4;tr|Q5URX0|Q5URX0_HUMAN Beta-N-acetylhexosaminidase OS=Homo sapiens OX=9606 GN=HEXB PE=1 SV=1;tr|H0YA83|H0YA83_HUMAN Beta-N-acetylhexosaminidase (Fragment) OS=Ho	63.137	Beta-hexosaminidase subunit beta;Beta-hexosaminidase subunit beta chain B;Beta-hexosaminidase subunit beta chain A	HEXB	FALSE	6	24	24	24	45.7	556	0	94.018	876		By MS/MS	By MS/MS	By MS/MS	By MS/MS	By MS/MS	By MS/MS		259990000	74884000	141500000	175350000	58979000	61563000		256850000	87673000	139940000	154170000	66983000	53978000
P07741;P07741-2;H3BQB1;H3BQZ9;H3BQF1;H3BSW3	sp|P07741|APT_HUMAN Adenine phosphoribosyltransferase OS=Homo sapiens OX=9606 GN=APRT PE=1 SV=2;sp|P07741-2|APT_HUMAN Isoform 2 of Adenine phosphoribosyltransferase OS=Homo sapiens OX=9606 GN=APRT;tr|H3BQB1|H3BQB1_HUMAN Adenine phosphoribosyltransferase (F	19.608	Adenine phosphoribosyltransferase	APRT	FALSE	6	14	14	14	90.6	180	0	77.17	435		By MS/MS	By MS/MS	By MS/MS	By MS/MS	By MS/MS	By MS/MS		143550000	87430000	128920000	72735000	64247000	57539000		230290000	217610000	276570000	163910000	146460000	134910000
P07814;V9GYZ6;V9GZ76	sp|P07814|SYEP_HUMAN Bifunctional glutamate/proline--tRNA ligase OS=Homo sapiens OX=9606 GN=EPRS1 PE=1 SV=5;tr|V9GYZ6|V9GYZ6_HUMAN Glutamate--tRNA ligase (Fragment) OS=Homo sapiens OX=9606 GN=EPRS1 PE=1 SV=1	170.59	Bifunctional glutamate/proline--tRNA ligase;Glutamate--tRNA ligase;Proline--tRNA ligase	EPRS	FALSE	3	45	45	45	38.9	1512	0	112.78	540		By MS/MS	By MS/MS	By MS/MS	By MS/MS	By MS/MS	By MS/MS		6705300	6574800	6691400	8006700	7633400	4672600		21291000	24936000	34509000	23099000	26613000	24200000
P07900;P07900-2;G3V2J8;Q58FG0;Q14568;Q58FG1	sp|P07900|HS90A_HUMAN Heat shock protein HSP 90-alpha OS=Homo sapiens OX=9606 GN=HSP90AA1 PE=1 SV=5;sp|P07900-2|HS90A_HUMAN Isoform 2 of Heat shock protein HSP 90-alpha OS=Homo sapiens OX=9606 GN=HSP90AA1	84.659	Heat shock protein HSP 90-alpha	HSP90AA1	FALSE	6	63	63	42	74.2	732	0	323.31	3428		By MS/MS	By MS/MS	By MS/MS	By MS/MS	By MS/MS	By MS/MS		1418700000	1150700000	1.5134e+09	937790000	882730000	745590000		2.0747e+09	1.5879e+09	1.8145e+09	1145000000	960930000	820010000
P07919;A0A096LP55	sp|P07919|QCR6_HUMAN Cytochrome b-c1 complex subunit 6, mitochondrial OS=Homo sapiens OX=9606 GN=UQCRH PE=1 SV=2;sp|A0A096LP55|QCR6L_HUMAN Cytochrome b-c1 complex subunit 6-like, mitochondrial OS=Homo sapiens OX=9606 GN=UQCRHL PE=3 SV=1	10.739	Cytochrome b-c1 complex subunit 6, mitochondrial;Cytochrome b-c1 complex subunit 6	UQCRH;UQCRHL	TRUE	2	6	5	5	52.7	91	0	130.63	358		By MS/MS	By MS/MS	By MS/MS	By MS/MS	By MS/MS	By MS/MS		86228000	154200000	121230000	95556000	261540000	53587000		57188000	84421000	72539000	59419000	107650000	34960000
P07942;G3XAI2;A0A7I2V4J9;A0A7I2V5X5;A0A7I2V2T9;A0A7I2V3I5;A0A7I2V682;A0A7I2V3J7;A0A7I2V2J0;A0A7I2V5R0;A0A7I2V407;E7EPA6;A0A7I2V2R2;C9J296;A0A7I2V5T9;E9PCS6	sp|P07942|LAMB1_HUMAN Laminin subunit beta-1 OS=Homo sapiens OX=9606 GN=LAMB1 PE=1 SV=2;tr|G3XAI2|G3XAI2_HUMAN Laminin subunit beta-1 OS=Homo sapiens OX=9606 GN=LAMB1 PE=1 SV=2;tr|A0A7I2V4J9|A0A7I2V4J9_HUMAN Laminin subunit beta-1 OS=Homo sapiens OX=9606 G	198.04	Laminin subunit beta-1	LAMB1	FALSE	16	72	72	72	48.3	1786	0	323.31	1026		By MS/MS	By MS/MS	By MS/MS	By MS/MS	By MS/MS	By MS/MS		21964000	16480000	55232000	17194000	13917000	18081000		64438000	58047000	193910000	51340000	45845000	62240000
P07948;P07948-2;E5RJ37;H0Y3C5;J3KPD6;P08631-3;P08631-2;P08631-4;P08631	sp|P07948|LYN_HUMAN Tyrosine-protein kinase Lyn OS=Homo sapiens OX=9606 GN=LYN PE=1 SV=3;sp|P07948-2|LYN_HUMAN Isoform 2 of Tyrosine-protein kinase Lyn OS=Homo sapiens OX=9606 GN=LYN	58.573	Tyrosine-protein kinase Lyn	LYN	TRUE	9	15	15	13	36.1	512	0	34.993	142		By MS/MS	By MS/MS	By MS/MS	By MS/MS	By MS/MS	By MS/MS		10244000	6661800	8189400	5253100	6325300	2849700		15943000	25295000	17237000	14948000	18973000	9766300
P07954-2;P07954;A0A804HI24;A0A804HKE6	sp|P07954-2|FUMH_HUMAN Isoform Cytoplasmic of Fumarate hydratase, mitochondrial OS=Homo sapiens OX=9606 GN=FH;sp|P07954|FUMH_HUMAN Fumarate hydratase, mitochondrial OS=Homo sapiens OX=9606 GN=FH PE=1 SV=3;tr|A0A804HI24|A0A804HI24_HUMAN Fumarate hydratase,	50.212	Fumarate hydratase, mitochondrial	FH	TRUE	4	28	28	28	72.2	467	0	323.31	2486		By MS/MS	By MS/MS	By MS/MS	By MS/MS	By MS/MS	By MS/MS		684340000	839010000	853800000	611660000	751870000	479200000		382850000	467930000	548880000	388040000	440890000	284110000
P08133;P08133-2;E7EMC6;E5RK63;E5RI05;E5RJF5;E5RFF0;E5RJR0;E5RIU8;H0YC77	sp|P08133|ANXA6_HUMAN Annexin A6 OS=Homo sapiens OX=9606 GN=ANXA6 PE=1 SV=3;sp|P08133-2|ANXA6_HUMAN Isoform 2 of Annexin A6 OS=Homo sapiens OX=9606 GN=ANXA6;tr|E7EMC6|E7EMC6_HUMAN Annexin OS=Homo sapiens OX=9606 GN=ANXA6 PE=1 SV=1	75.872	Annexin A6;Annexin	ANXA6	TRUE	10	46	46	17	73.1	673	0	323.31	386		By MS/MS	By MS/MS	By matching	By MS/MS	By MS/MS	By matching		101720000	55220000	145010	56985000	38555000	92336		286190000	67041000	241570	130310000	48420000	260700
P08183;P08183-2;P21439-3;P21439-2;P21439;H7C0M2;E7EWT8;F5H7U2;Q9NP78-6;Q9NP78-5;Q9NP78-7;Q9NP78-2;Q9NP78	sp|P08183|MDR1_HUMAN ATP-dependent translocase ABCB1 OS=Homo sapiens OX=9606 GN=ABCB1 PE=1 SV=3;sp|P08183-2|MDR1_HUMAN Isoform 2 of ATP-dependent translocase ABCB1 OS=Homo sapiens OX=9606 GN=ABCB1	141.48	Multidrug resistance protein 1	ABCB1	FALSE	13	37	37	35	34.1	1280	0	161.84	224		By MS/MS	By MS/MS	By MS/MS	By MS/MS	By MS/MS	By MS/MS		6466200	6948300	15464000	5728400	6954700	5556400		53395000	39453000	74821000	43998000	39436000	39253000
P08195-2;A0A7P0TBF8;A0A7P0T8F1;A0A7P0T8U7;A0A7P0TAS6;H0YH36;F5H0E2;F5H867;A0A7P0T853;F5GZR9	sp|P08195-2|4F2_HUMAN Isoform 2 of 4F2 cell-surface antigen heavy chain OS=Homo sapiens OX=9606 GN=SLC3A2;tr|A0A7P0TBF8|A0A7P0TBF8_HUMAN 4F2 cell-surface antigen heavy chain OS=Homo sapiens OX=9606 GN=SLC3A2 PE=1 SV=1;tr|A0A7P0T8F1|A0A7P0T8F1_HUMAN 4F2 cel	57.944	4F2 cell-surface antigen heavy chain	SLC3A2	FALSE	10	35	2	2	65	529	0	38.761	28		By MS/MS	By MS/MS	By MS/MS	By MS/MS	By MS/MS	By MS/MS		2463800	3111400	1992100	2118600	2730400	647450		40987000	39114000	38974000	25057000	21591000	15528000
P08236;P08236-3;P08236-2;F8WBK6	sp|P08236|BGLR_HUMAN Beta-glucuronidase OS=Homo sapiens OX=9606 GN=GUSB PE=1 SV=2;sp|P08236-3|BGLR_HUMAN Isoform 3 of Beta-glucuronidase OS=Homo sapiens OX=9606 GN=GUSB;sp|P08236-2|BGLR_HUMAN Isoform 2 of Beta-glucuronidase OS=Homo sapiens OX=9606 GN=GUSB	74.731	Beta-glucuronidase	GUSB	FALSE	4	16	16	10	32.1	651	0	35.359	275		By MS/MS	By MS/MS	By MS/MS	By MS/MS	By MS/MS	By MS/MS		16559000	4592600	11769000	18408000	6909500	3974300		22001000	15300000	17508000	19044000	13548000	9166100
P08238;Q58FF7	sp|P08238|HS90B_HUMAN Heat shock protein HSP 90-beta OS=Homo sapiens OX=9606 GN=HSP90AB1 PE=1 SV=4	83.263	Heat shock protein HSP 90-beta	HSP90AB1	TRUE	2	61	38	31	75.8	724	0	323.31	1789		By MS/MS	By MS/MS	By MS/MS	By MS/MS	By MS/MS	By MS/MS		514670000	432170000	677480000	369410000	335500000	321700000		1.0496e+09	611640000	927660000	615710000	470020000	443400000
P08240;P08240-2	sp|P08240|SRPRA_HUMAN Signal recognition particle receptor subunit alpha OS=Homo sapiens OX=9606 GN=SRPRA PE=1 SV=2;sp|P08240-2|SRPRA_HUMAN Isoform 2 of Signal recognition particle receptor subunit alpha OS=Homo sapiens OX=9606 GN=SRPRA	69.81	Signal recognition particle receptor subunit alpha	SRPR	FALSE	2	24	24	24	45	638	0	45.154	855		By MS/MS	By MS/MS	By MS/MS	By MS/MS	By MS/MS	By MS/MS		22061000	29202000	32580000	17029000	27877000	13166000		55005000	66810000	65829000	55114000	62284000	48629000
P08243-2;P08243;P08243-3;F8WEJ5;C9J057;C9JT45;C9JM09;C9JLN6	sp|P08243-2|ASNS_HUMAN Isoform 2 of Asparagine synthetase [glutamine-hydrolyzing] OS=Homo sapiens OX=9606 GN=ASNS;sp|P08243|ASNS_HUMAN Asparagine synthetase [glutamine-hydrolyzing] OS=Homo sapiens OX=9606 GN=ASNS PE=1 SV=4;sp|P08243-3|ASNS_HUMAN Isoform 3	62.168	Asparagine synthetase [glutamine-hydrolyzing]	ASNS	FALSE	8	19	19	19	45.4	540	0	34.411	293		By MS/MS	By MS/MS	By MS/MS	By MS/MS	By MS/MS	By MS/MS		24997000	15204000	10059000	15401000	12169000	3475200		28200000	23004000	15874000	18959000	16700000	7512600
P08247;H7C4W3;P08247-2	sp|P08247|SYPH_HUMAN Synaptophysin OS=Homo sapiens OX=9606 GN=SYP PE=1 SV=3;tr|H7C4W3|H7C4W3_HUMAN Synaptophysin (Fragment) OS=Homo sapiens OX=9606 GN=SYP PE=1 SV=1;sp|P08247-2|SYPH_HUMAN Isoform 2 of Synaptophysin OS=Homo sapiens OX=9606 GN=SYP	33.845	Synaptophysin	SYP	FALSE	3	3	3	3	10.2	313	0	4.6951	3		By MS/MS	By MS/MS			By MS/MS	By MS/MS		1486300	673700	0	0	665480	472850		12216000	8758200	0	0	0	0
P08559;P08559-3;P08559-2;P08559-4;Q5JPU0;Q5JPT9;Q5JPU1;A0A8Q3WLI8;A0A8Q3WLK5	sp|P08559|ODPA_HUMAN Pyruvate dehydrogenase E1 component subunit alpha, somatic form, mitochondrial OS=Homo sapiens OX=9606 GN=PDHA1 PE=1 SV=3;sp|P08559-3|ODPA_HUMAN Isoform 3 of Pyruvate dehydrogenase E1 component subunit alpha, somatic form, mitochondria	43.295	Pyruvate dehydrogenase E1 component subunit alpha, somatic form, mitochondrial	PDHA1	TRUE	9	30	30	1	71.8	390	0	323.31	7694		By MS/MS	By MS/MS	By MS/MS	By MS/MS	By MS/MS	By MS/MS		1.8973e+09	3.6669e+09	3.4956e+09	1425100000	3.0418e+09	1.9513e+09		395380000	536370000	487240000	248070000	445600000	243450000
P08572;A0A3B3IS47;A0A3B3ITQ8	sp|P08572|CO4A2_HUMAN Collagen alpha-2(IV) chain OS=Homo sapiens OX=9606 GN=COL4A2 PE=1 SV=4	167.55	Collagen alpha-2(IV) chain;Canstatin	COL4A2	FALSE	3	3	3	3	2.6	1712	0.0011013	3.3282	8			By MS/MS	By MS/MS	By MS/MS	By MS/MS	By MS/MS		0	71746	189540	72447	118660	227570		0	4251300	6766900	3521000	2837600	4534200
P08574	sp|P08574|CY1_HUMAN Cytochrome c1, heme protein, mitochondrial OS=Homo sapiens OX=9606 GN=CYC1 PE=1 SV=3	35.422	Cytochrome c1, heme protein, mitochondrial	CYC1	TRUE	1	18	18	18	59.7	325	0	323.31	2836		By MS/MS	By MS/MS	By MS/MS	By MS/MS	By MS/MS	By MS/MS		855260000	1439200000	1.7516e+09	892110000	1305000000	979470000		755090000	1.0725e+09	1.5384e+09	768830000	947170000	1.0201e+09
P08579	sp|P08579|RU2B_HUMAN U2 small nuclear ribonucleoprotein B OS=Homo sapiens OX=9606 GN=SNRPB2 PE=1 SV=1	25.486	U2 small nuclear ribonucleoprotein B	SNRPB2	FALSE	1	3	3	3	17.8	225	0.0010828	3.1205	23		By MS/MS	By MS/MS	By MS/MS	By MS/MS	By MS/MS			1319700	4262400	3329000	238300	585060	0		6682100	8029300	7633000	1012700	5663800	0
P08582;A0A8Q3WLY9;P08582-2;C9JVN1	sp|P08582|TRFM_HUMAN Melanotransferrin OS=Homo sapiens OX=9606 GN=MELTF PE=1 SV=2;tr|A0A8Q3WLY9|A0A8Q3WLY9_HUMAN Melanotransferrin OS=Homo sapiens OX=9606 GN=MELTF PE=4 SV=1	80.214	Melanotransferrin	MFI2	FALSE	4	36	36	36	66.1	738	0	323.31	330		By MS/MS	By MS/MS	By MS/MS	By MS/MS	By MS/MS	By MS/MS		31891000	17043000	17837000	36897000	16937000	8015200		150810000	91399000	104050000	127230000	90947000	42316000
P08648;H0YIV7	sp|P08648|ITA5_HUMAN Integrin alpha-5 OS=Homo sapiens OX=9606 GN=ITGA5 PE=1 SV=2	114.54	Integrin alpha-5;Integrin alpha-5 heavy chain;Integrin alpha-5 light chain	ITGA5	FALSE	2	25	25	25	36	1049	0	194.03	202		By MS/MS	By MS/MS	By MS/MS	By MS/MS	By MS/MS	By MS/MS		16873000	13619000	24622000	16842000	14568000	13451000		77469000	59167000	129820000	63453000	54412000	57650000
P08670;B0YJC4;B0YJC5;A0A1B0GTT5;A0A1B0GVG8;P17661;H7C5W5;P41219;P41219-2;A0A1X7SBR3;A0A1W2PR46;P14136-3;P14136;P14136-2;F8W835;A0A1W2PRT3	sp|P08670|VIME_HUMAN Vimentin OS=Homo sapiens OX=9606 GN=VIM PE=1 SV=4;tr|B0YJC4|B0YJC4_HUMAN Vimentin OS=Homo sapiens OX=9606 GN=VIM PE=1 SV=1	53.651	Vimentin	VIM	TRUE	16	43	42	39	84.5	466	0	323.31	1844		By MS/MS	By MS/MS	By MS/MS	By MS/MS	By MS/MS	By MS/MS		207800000	188380000	119450000	108670000	134140000	45669000		81899000	92868000	84488000	45965000	61973000	43891000
P08754	sp|P08754|GNAI3_HUMAN Guanine nucleotide-binding protein G(i) subunit alpha-3 OS=Homo sapiens OX=9606 GN=GNAI3 PE=1 SV=3	40.532	Guanine nucleotide-binding protein G(k) subunit alpha	GNAI3	FALSE	1	22	14	14	67.2	354	0	323.31	746		By MS/MS	By MS/MS	By MS/MS	By MS/MS	By MS/MS	By MS/MS		143950000	118480000	165700000	93026000	90508000	79805000		79688000	115890000	136170000	68283000	109870000	66455000
P08758;D6RBE9;D6RBL5;E9PHT9;D6RCN3	sp|P08758|ANXA5_HUMAN Annexin A5 OS=Homo sapiens OX=9606 GN=ANXA5 PE=1 SV=2;tr|D6RBE9|D6RBE9_HUMAN Annexin OS=Homo sapiens OX=9606 GN=ANXA5 PE=1 SV=1;tr|D6RBL5|D6RBL5_HUMAN Annexin OS=Homo sapiens OX=9606 GN=ANXA5 PE=1 SV=1	35.936	Annexin A5;Annexin	ANXA5	FALSE	5	30	30	30	79.7	320	0	323.31	272		By MS/MS	By MS/MS	By MS/MS	By MS/MS	By MS/MS	By MS/MS		244450000	224850000	3162800	142300000	109390000	1521200		833160000	914530000	16652000	630170000	512030000	6631300
P09110;C9JDE9;H7C131;P09110-2;H0Y4D4;B4DVF4;F2Z2Q6;F2Z3P7	sp|P09110|THIK_HUMAN 3-ketoacyl-CoA thiolase, peroxisomal OS=Homo sapiens OX=9606 GN=ACAA1 PE=1 SV=2;tr|C9JDE9|C9JDE9_HUMAN 3-ketoacyl-CoA thiolase, peroxisomal OS=Homo sapiens OX=9606 GN=ACAA1 PE=1 SV=1;tr|H7C131|H7C131_HUMAN 3-ketoacyl-CoA thiolase, pero	44.292	3-ketoacyl-CoA thiolase, peroxisomal	ACAA1	FALSE	8	14	14	14	56.1	424	0	85.505	610		By MS/MS	By MS/MS	By MS/MS	By MS/MS	By MS/MS	By MS/MS		22578000	24422000	46014000	21327000	19700000	21813000		21598000	27195000	42302000	21318000	25596000	22957000
P09211;A8MX94;A0A087X2E9;A0A2R8Y5E5;A0A087X243	sp|P09211|GSTP1_HUMAN Glutathione S-transferase P OS=Homo sapiens OX=9606 GN=GSTP1 PE=1 SV=2;tr|A8MX94|A8MX94_HUMAN Glutathione S-transferase OS=Homo sapiens OX=9606 GN=GSTP1 PE=1 SV=1	23.356	Glutathione S-transferase P	GSTP1	FALSE	5	11	11	11	58.1	210	0	323.31	272		By MS/MS	By MS/MS	By MS/MS	By MS/MS	By MS/MS	By MS/MS		153290000	94271000	109600000	71150000	76652000	52874000		228010000	191550000	262260000	116530000	154130000	114060000
P09417;P09417-2;B7Z415;D6RGG7;H0Y8F7;D6RHJ7	sp|P09417|DHPR_HUMAN Dihydropteridine reductase OS=Homo sapiens OX=9606 GN=QDPR PE=1 SV=2;sp|P09417-2|DHPR_HUMAN Isoform 2 of Dihydropteridine reductase OS=Homo sapiens OX=9606 GN=QDPR;tr|B7Z415|B7Z415_HUMAN Dihydropteridine reductase OS=Homo sapiens OX=96	25.789	Dihydropteridine reductase	QDPR	TRUE	6	11	11	11	60.7	244	0	112.32	175		By MS/MS	By MS/MS	By MS/MS	By MS/MS	By MS/MS	By MS/MS		43693000	56888000	52385000	35197000	48864000	23175000		91840000	108760000	141030000	67083000	122800000	46401000
P09429;Q5T7C4;B2RPK0;P23497	sp|P09429|HMGB1_HUMAN High mobility group protein B1 OS=Homo sapiens OX=9606 GN=HMGB1 PE=1 SV=3;tr|Q5T7C4|Q5T7C4_HUMAN High mobility group protein B1 OS=Homo sapiens OX=9606 GN=HMGB1 PE=1 SV=1;sp|B2RPK0|HGB1A_HUMAN Putative high mobility group protein B1-l	24.893	High mobility group protein B1;Putative high mobility group protein B1-like 1	HMGB1;HMGB1P1	FALSE	4	6	4	4	27	215	0.002085	2.4607	37		By MS/MS	By MS/MS	By matching	By MS/MS	By MS/MS	By matching		9373100	3592100	0	25930000	4836900	0		9237100	11015000	0	45124000	11239000	0
P09496-2;F8WF69;P09496-4;P09496-3;P09496;P09496-5;C9J8P9	sp|P09496-2|CLCA_HUMAN Isoform Non-brain of Clathrin light chain A OS=Homo sapiens OX=9606 GN=CLTA;tr|F8WF69|F8WF69_HUMAN Clathrin light chain OS=Homo sapiens OX=9606 GN=CLTA PE=1 SV=1;sp|P09496-4|CLCA_HUMAN Isoform 4 of Clathrin light chain A OS=Homo sapi	23.662	Clathrin light chain A	CLTA	FALSE	7	9	9	9	33.5	218	0	112.69	194		By MS/MS	By MS/MS	By MS/MS	By MS/MS	By MS/MS	By MS/MS		29055000	98660000	82411000	67117000	82664000	32167000		34510000	198300000	202170000	39489000	172170000	76198000
P09497-2;P09497;D6RJD1;H0Y9Q6	sp|P09497-2|CLCB_HUMAN Isoform Non-brain of Clathrin light chain B OS=Homo sapiens OX=9606 GN=CLTB;sp|P09497|CLCB_HUMAN Clathrin light chain B OS=Homo sapiens OX=9606 GN=CLTB PE=1 SV=1	23.181	Clathrin light chain B	CLTB	FALSE	4	10	10	10	32.2	211	0	15.726	78		By MS/MS	By MS/MS	By MS/MS	By MS/MS	By MS/MS	By MS/MS		10092000	21746000	15661000	10107000	11329000	2009500		8550600	43885000	34612000	6979100	26478000	8011200
P09525;P09525-3;Q6P452;P09525-2;B4E1S2	sp|P09525|ANXA4_HUMAN Annexin A4 OS=Homo sapiens OX=9606 GN=ANXA4 PE=1 SV=4;sp|P09525-3|ANXA4_HUMAN Isoform 3 of Annexin A4 OS=Homo sapiens OX=9606 GN=ANXA4;tr|Q6P452|Q6P452_HUMAN Annexin OS=Homo sapiens OX=9606 GN=ANXA4 PE=1 SV=1;sp|P09525-2|ANXA4_HUMAN I	35.882	Annexin A4;Annexin	ANXA4	FALSE	5	8	8	8	32.3	319	0	13.891	25		By MS/MS	By MS/MS		By MS/MS	By MS/MS			2429800	660040	0	1159000	1247800	0		8627800	6217700	0	6330500	6094000	0
P09543-2;P09543;K7ERC4;C9K0L8;K7ERZ0;K7EN66	sp|P09543-2|CN37_HUMAN Isoform CNPI of 2,3-cyclic-nucleotide 3-phosphodiesterase OS=Homo sapiens OX=9606 GN=CNP;sp|P09543|CN37_HUMAN 2,3-cyclic-nucleotide 3-phosphodiesterase OS=Homo sapiens OX=9606 GN=CNP PE=1 SV=2	45.098	2,3-cyclic-nucleotide 3-phosphodiesterase	CNP	TRUE	6	27	27	27	58.9	401	0	117.09	860		By MS/MS	By MS/MS	By MS/MS	By MS/MS	By MS/MS	By MS/MS		55889000	52167000	107270000	46623000	40491000	41123000		36924000	34609000	60255000	36181000	33363000	29984000
P09601;B1AHA8;A0A7I2V3I1;A0A7I2V277	sp|P09601|HMOX1_HUMAN Heme oxygenase 1 OS=Homo sapiens OX=9606 GN=HMOX1 PE=1 SV=1;tr|B1AHA8|B1AHA8_HUMAN Heme oxygenase (biliverdin-producing) (Fragment) OS=Homo sapiens OX=9606 GN=HMOX1 PE=1 SV=1;tr|A0A7I2V3I1|A0A7I2V3I1_HUMAN Heme oxygenase OS=Homo sapie	32.818	Heme oxygenase 1	HMOX1	FALSE	4	8	8	7	33.3	288	0	15.27	56		By MS/MS	By MS/MS	By MS/MS	By MS/MS	By MS/MS	By MS/MS		62223000	6178100	14784000	3024500	4547800	4507700		84167000	226020000	312610000	115210000	238970000	206820000
P09622;E9PEX6;P09622-2;P09622-3;F8WDM5;F2Z2E3	sp|P09622|DLDH_HUMAN Dihydrolipoyl dehydrogenase, mitochondrial OS=Homo sapiens OX=9606 GN=DLD PE=1 SV=2;tr|E9PEX6|E9PEX6_HUMAN Dihydrolipoyl dehydrogenase OS=Homo sapiens OX=9606 GN=DLD PE=1 SV=1;sp|P09622-2|DLDH_HUMAN Isoform 2 of Dihydrolipoyl dehydroge	54.177	Dihydrolipoyl dehydrogenase, mitochondrial;Dihydrolipoyl dehydrogenase	DLD	TRUE	6	32	32	32	76	509	0	323.31	6314		By MS/MS	By MS/MS	By MS/MS	By MS/MS	By MS/MS	By MS/MS		1.6345e+09	3.0759e+09	3.3335e+09	1379200000	2669200000	1.4918e+09		438590000	1.6101e+09	1.9836e+09	368270000	1444200000	1352300000
P09651;P09651-3;P09651-2;A0A7I2V3R8;F8W6I7;A0A7I2V3W0;A0A7I2V2L6;F8VZ49;F8VTQ5;A0A7I2YQX9;Q32P51;A0A2R8Y4L2;F8W646;H0YH80;A0A7I2V5U9;A0A7I2YQ85;A0A7I2YQY2;A0A7I2V334;A0A7I2V453;A0A7I2V360;A0A7I2V2M7;A0A7I2V4F8;A0A7I2V2R4;A0A7I2V459;A0A7I2V520;A0A7I2V2Q7;A0A7I2V497;A0A7I2V5T1;A0A7I2V5N7;A0A7I2V4M0;A0A7I2V3U8;A0A7I2YQV3;A0A7I2V3C7;A0A7I2V2F1;A0A7I2V3K5;A0A7I2V5H0;A0A7I2V3W4;A0A7I2V4P7;A0A7I2V2X1;A0A7I2V4E2;F8VYN5;A0A7I2V661;A0A7I2V5P1;A0A7I2V2Z4;A0A7I2V666	sp|P09651|ROA1_HUMAN Heterogeneous nuclear ribonucleoprotein A1 OS=Homo sapiens OX=9606 GN=HNRNPA1 PE=1 SV=5;sp|P09651-3|ROA1_HUMAN Isoform 2 of Heterogeneous nuclear ribonucleoprotein A1 OS=Homo sapiens OX=9606 GN=HNRNPA1;sp|P09651-2|ROA1_HUMAN Isoform A1	38.746	Heterogeneous nuclear ribonucleoprotein A1;Heterogeneous nuclear ribonucleoprotein A1, N-terminally processed;Heterogeneous nuclear ribonucleoprotein A1-like 2	HNRNPA1;HNRNPA1L2	FALSE	45	17	16	16	47.3	372	0	97.395	1541		By MS/MS	By MS/MS	By MS/MS	By MS/MS	By MS/MS	By MS/MS		205650000	265090000	95347000	124930000	212220000	36168000		59475000	90057000	49255000	48410000	61244000	26363000
P09668;A0A7I2V3E8;A0A7I2V4X5;A0A087X0D5;A0A7I2V2L7;A0A7I2YQ92;E9PKT6;A0A7I2V314;A0A7I2YQH4;A0A7I2V3T9;A0A7I2YQX6;A0A7I2V673;A0A7I2V439;A0A7I2V2E4;A0A3B3IRM7;A0A7I2V532;A0A7I2YQL6;A0A7I2YQE6;A0A7I2V4H2	sp|P09668|CATH_HUMAN Pro-cathepsin H OS=Homo sapiens OX=9606 GN=CTSH PE=1 SV=4;tr|A0A7I2V3E8|A0A7I2V3E8_HUMAN Pro-cathepsin H OS=Homo sapiens OX=9606 GN=CTSH PE=1 SV=1;tr|A0A7I2V4X5|A0A7I2V4X5_HUMAN Pro-cathepsin H OS=Homo sapiens OX=9606 GN=CTSH PE=1 SV=1	37.393	Pro-cathepsin H;Cathepsin H mini chain;Cathepsin H;Cathepsin H heavy chain;Cathepsin H light chain	CTSH	FALSE	19	3	3	3	9.9	335	0	3.8841	18		By MS/MS	By MS/MS	By MS/MS	By MS/MS	By MS/MS	By matching		568640	599950	1849400	1135800	569980	257790		5871400	5897900	3798400	4434600	5634100	3656000
P09669	sp|P09669|COX6C_HUMAN Cytochrome c oxidase subunit 6C OS=Homo sapiens OX=9606 GN=COX6C PE=1 SV=2	8.7813	Cytochrome c oxidase subunit 6C	COX6C	TRUE	1	11	11	11	76	75	0	84.658	849		By MS/MS	By MS/MS	By MS/MS	By MS/MS	By MS/MS	By MS/MS		1.7268e+09	2624300000	1.5534e+09	1095900000	1.7904e+09	681600000		968050000	1154900000	994980000	491470000	945240000	465130000
P09874;A0A7I2V3E1;A0A7I2V5E9;A0A7I2V625	sp|P09874|PARP1_HUMAN Poly [ADP-ribose] polymerase 1 OS=Homo sapiens OX=9606 GN=PARP1 PE=1 SV=4;tr|A0A7I2V3E1|A0A7I2V3E1_HUMAN Poly [ADP-ribose] polymerase OS=Homo sapiens OX=9606 GN=PARP1 PE=1 SV=1	113.08	Poly [ADP-ribose] polymerase 1	PARP1	TRUE	4	12	12	12	15.8	1014	0	14.24	183		By MS/MS	By MS/MS	By MS/MS	By MS/MS	By MS/MS	By MS/MS		1487000	2140000	324500	1598800	4523900	1331900		6764200	6210400	4060900	5395700	11107000	5113700
P09936;D6R956;D6RE83;D6R974;D6RF53	sp|P09936|UCHL1_HUMAN Ubiquitin carboxyl-terminal hydrolase isozyme L1 OS=Homo sapiens OX=9606 GN=UCHL1 PE=1 SV=2;tr|D6R956|D6R956_HUMAN Ubiquitin carboxyl-terminal hydrolase OS=Homo sapiens OX=9606 GN=UCHL1 PE=1 SV=1;tr|D6RE83|D6RE83_HUMAN Ubiquitin carbo	24.824	Ubiquitin carboxyl-terminal hydrolase isozyme L1;Ubiquitin carboxyl-terminal hydrolase	UCHL1	FALSE	5	17	17	17	84.8	223	0	92.813	196		By MS/MS	By MS/MS	By MS/MS	By MS/MS	By MS/MS	By MS/MS		200070000	166820000	181540000	107150000	91413000	92871000		358650000	392850000	289200000	138750000	200350000	189590000
P09960;P09960-4;P09960-2;P09960-3;B4DEH5	sp|P09960|LKHA4_HUMAN Leukotriene A-4 hydrolase OS=Homo sapiens OX=9606 GN=LTA4H PE=1 SV=2;sp|P09960-4|LKHA4_HUMAN Isoform 4 of Leukotriene A-4 hydrolase OS=Homo sapiens OX=9606 GN=LTA4H;sp|P09960-2|LKHA4_HUMAN Isoform 2 of Leukotriene A-4 hydrolase OS=Hom	69.284	Leukotriene A-4 hydrolase	LTA4H	FALSE	5	31	31	31	58.1	611	0	323.31	327		By MS/MS	By MS/MS	By MS/MS	By MS/MS	By MS/MS	By MS/MS		31889000	27202000	41229000	20659000	18585000	14201000		69746000	54975000	77106000	48374000	42856000	29972000
P09972;A8MVZ9;J3KSV6;J3QKP5;C9J8F3;K7EKH5;J3QKK1	sp|P09972|ALDOC_HUMAN Fructose-bisphosphate aldolase C OS=Homo sapiens OX=9606 GN=ALDOC PE=1 SV=2;tr|A8MVZ9|A8MVZ9_HUMAN Fructose-bisphosphate aldolase OS=Homo sapiens OX=9606 GN=ALDOC PE=1 SV=1	39.455	Fructose-bisphosphate aldolase C;Fructose-bisphosphate aldolase	ALDOC	FALSE	7	17	9	9	51.9	364	0	60.878	107		By MS/MS	By MS/MS	By MS/MS	By MS/MS	By MS/MS	By MS/MS		4712100	19284000	26754000	1837400	13531000	25781000		48519000	103730000	203090000	47098000	99088000	110370000
P0DJ93	sp|P0DJ93|SIM13_HUMAN Small integral membrane protein 13 OS=Homo sapiens OX=9606 GN=SMIM13 PE=3 SV=1	10.351	Small integral membrane protein 13	SMIM13	FALSE	1	3	3	3	46.2	91	0	21.888	83		By MS/MS	By MS/MS	By MS/MS	By MS/MS	By MS/MS	By MS/MS		105920000	139210000	144570000	74155000	104840000	121490000		62414000	78810000	85307000	53535000	53789000	49610000
P0DMB1;E9PI22	sp|P0DMB1|P23D2_HUMAN Proline-rich protein 23D2 OS=Homo sapiens OX=9606 GN=PRR23D2 PE=3 SV=1;sp|E9PI22|P23D1_HUMAN Proline-rich protein 23D1 OS=Homo sapiens OX=9606 GN=PRR23D1 PE=1 SV=1	31.05	Proline-rich protein 23D2;Proline-rich protein 23D1	PRR23D2;PRR23D1	FALSE	2	1	1	1	3.9	279	0.004509	1.9622	33		By MS/MS	By MS/MS	By MS/MS	By MS/MS	By MS/MS	By MS/MS		22082000	24263000	42564000	9571200	17115000	12939000		40818000	60517000	67999000	20592000	34360000	24530000
P0DMW3	sp|P0DMW3|SIML1_HUMAN Small integral membrane protein 10-like protein 1 OS=Homo sapiens OX=9606 GN=SMIM10L1 PE=4 SV=2	7.3906		SMIM10L1	FALSE	1	2	2	2	41.2	68	0	4.259	32		By MS/MS	By MS/MS	By MS/MS	By MS/MS	By MS/MS	By MS/MS		3030500	14505000	8498000	3049500	10788000	4259700		8766200	24170000	13667000	8242400	18334000	5061000
P0DP25;P0DP24;P0DP23;E7EMB3;F8WBR5;M0QZ52;G3V479;G3V361;A0A590UJI2;Q96HY3;A0A590UJC0;G3V226;C9J7T9;P02585	sp|P0DP25|CALM3_HUMAN Calmodulin-3 OS=Homo sapiens OX=9606 GN=CALM3 PE=1 SV=1;sp|P0DP24|CALM2_HUMAN Calmodulin-2 OS=Homo sapiens OX=9606 GN=CALM2 PE=1 SV=1;sp|P0DP23|CALM1_HUMAN Calmodulin-1 OS=Homo sapiens OX=9606 GN=CALM1 PE=1 SV=1;tr|E7EMB3|E7EMB3_HUMAN	16.837		CALM2;CALM3;CALM1	FALSE	14	6	6	5	44.3	149	0	11.441	40		By MS/MS	By MS/MS	By MS/MS	By MS/MS	By MS/MS	By MS/MS		2748800	1805000	11069000	2748300	1659500	48618000		5310700	4846300	33586000	6916100	6402400	82651000
P0DPI2;A0A0B4J2D5;A0A096LPI6;A0A096LNH5;P0DPI2-2;A0A0B4J2D5-2;H7C2G3;H7C1F6;F2Z2Q0;A0A096LP12;A0A096LP73;A0A2R8YDR7;A0A2R8Y6K9;A0A096LNJ1	sp|P0DPI2|GAL3A_HUMAN Glutamine amidotransferase-like class 1 domain-containing protein 3, mitochondrial OS=Homo sapiens OX=9606 GN=GATD3 PE=1 SV=1;sp|A0A0B4J2D5|GAL3B_HUMAN Putative glutamine amidotransferase-like class 1 domain-containing protein 3B, mit	28.17		C21orf33	TRUE	14	17	17	17	72.4	268	0	323.31	2275		By MS/MS	By MS/MS	By MS/MS	By MS/MS	By MS/MS	By MS/MS		1.7438e+09	2.09e+09	2508100000	1453700000	1.9095e+09	1252400000		556790000	699720000	582580000	399460000	540380000	344580000
P10109	sp|P10109|ADX_HUMAN Adrenodoxin, mitochondrial OS=Homo sapiens OX=9606 GN=FDX1 PE=1 SV=1	19.393	Adrenodoxin, mitochondrial	FDX1	TRUE	1	5	5	5	28.8	184	0	8.4531	45		By MS/MS	By MS/MS	By MS/MS	By MS/MS	By MS/MS	By MS/MS		2768000	10772000	3468200	1768600	6442800	3510000		11595000	39006000	21875000	6244600	27597000	15458000
P10114;F6U784	sp|P10114|RAP2A_HUMAN Ras-related protein Rap-2a OS=Homo sapiens OX=9606 GN=RAP2A PE=1 SV=1;tr|F6U784|F6U784_HUMAN Ras-related protein Rap-2a OS=Homo sapiens OX=9606 GN=RAP2A PE=4 SV=1	20.615	Ras-related protein Rap-2a	RAP2A	FALSE	2	14	7	7	69.9	183	0	12.047	135		By MS/MS	By MS/MS	By MS/MS	By MS/MS	By MS/MS	By MS/MS		14882000	21604000	16087000	12142000	9025800	16974000		38444000	29303000	42264000	28709000	26322000	32578000
P10155-3;P10155-5;P10155-4;P10155;P10155-2;H0Y9N5;G5E9R9	sp|P10155-3|RO60_HUMAN Isoform 3 of RNA-binding protein RO60 OS=Homo sapiens OX=9606 GN=RO60;sp|P10155-5|RO60_HUMAN Isoform 5 of RNA-binding protein RO60 OS=Homo sapiens OX=9606 GN=RO60;sp|P10155-4|RO60_HUMAN Isoform 4 of RNA-binding protein RO60 OS=Homo s	58.482	60 kDa SS-A/Ro ribonucleoprotein	TROVE2	FALSE	7	6	6	6	15.4	518	0.0061927	1.8543	15		By MS/MS	By MS/MS	By MS/MS	By MS/MS		By MS/MS		277180	245880	893480	67942	0	40216		3382800	2971500	5800300	1813100	0	1339000
P10253;I3L3L3;I3L0S5;I3L2V9;E7ET33;Q06033-2;Q06033	sp|P10253|LYAG_HUMAN Lysosomal alpha-glucosidase OS=Homo sapiens OX=9606 GN=GAA PE=1 SV=4	105.32	Lysosomal alpha-glucosidase;76 kDa lysosomal alpha-glucosidase;70 kDa lysosomal alpha-glucosidase	GAA	FALSE	7	35	35	35	44.7	952	0	323.31	1168		By MS/MS	By MS/MS	By MS/MS	By MS/MS	By MS/MS	By MS/MS		260830000	82383000	178660000	186960000	68854000	79119000		403470000	147470000	258520000	282150000	116710000	126780000
P10301;E9PQK5;E9PQC5	sp|P10301|RRAS_HUMAN Ras-related protein R-Ras OS=Homo sapiens OX=9606 GN=RRAS PE=1 SV=1	23.48	Ras-related protein R-Ras	RRAS	FALSE	3	9	7	7	54.1	218	0	10.99	66		By MS/MS	By MS/MS	By MS/MS	By MS/MS	By MS/MS	By MS/MS		7521200	2573300	5943000	27310000	3213400	6607400		89831000	69924000	63562000	56841000	34458000	43218000
P10412;P16402;Q02539;P22492;P16401	sp|P10412|H14_HUMAN Histone H1.4 OS=Homo sapiens OX=9606 GN=H1-4 PE=1 SV=2;sp|P16402|H13_HUMAN Histone H1.3 OS=Homo sapiens OX=9606 GN=H1-3 PE=1 SV=2	21.865	Histone H1.4;Histone H1.3	HIST1H1E;HIST1H1D	FALSE	5	10	2	2	34.2	219	0.0010779	3.04	9		By MS/MS	By matching	By matching	By MS/MS	By MS/MS	By MS/MS		692650	0	5659.1	4399200	650080	811350		9053000	0	84500	19267000	1911700	3997700
P10586-2;P10586;H0Y6Z7;H0Y7Z9;H0Y4H1;H0Y380;A2A437	sp|P10586-2|PTPRF_HUMAN Isoform 2 of Receptor-type tyrosine-protein phosphatase F OS=Homo sapiens OX=9606 GN=PTPRF;sp|P10586|PTPRF_HUMAN Receptor-type tyrosine-protein phosphatase F OS=Homo sapiens OX=9606 GN=PTPRF PE=1 SV=2;tr|H0Y6Z7|H0Y6Z7_HUMAN Protein-	211.68	Receptor-type tyrosine-protein phosphatase F	PTPRF	FALSE	7	81	81	72	61.2	1898	0	323.31	1154		By MS/MS	By MS/MS	By MS/MS	By MS/MS	By MS/MS	By MS/MS		16978000	20842000	32717000	16717000	20213000	17598000		46545000	72809000	77437000	44065000	65534000	42767000
P10588;M0R175;F1DAL7;F1DAL9;P24468-3;P24468-2;P24468;P10589	sp|P10588|NR2F6_HUMAN Nuclear receptor subfamily 2 group F member 6 OS=Homo sapiens OX=9606 GN=NR2F6 PE=1 SV=2	42.979	Nuclear receptor subfamily 2 group F member 6	NR2F6	FALSE	8	8	8	8	24.5	404	0	15.525	71		By MS/MS	By MS/MS	By MS/MS	By MS/MS	By MS/MS	By MS/MS		3433200	3038300	5170500	2432100	2979100	3351700		11472000	10490000	12147000	8129800	8890000	8611500
P10599;P10599-2	sp|P10599|THIO_HUMAN Thioredoxin OS=Homo sapiens OX=9606 GN=TXN PE=1 SV=3;sp|P10599-2|THIO_HUMAN Isoform 2 of Thioredoxin OS=Homo sapiens OX=9606 GN=TXN	11.737	Thioredoxin	TXN	FALSE	2	9	9	9	88.6	105	0	24.871	264		By MS/MS	By MS/MS	By MS/MS	By MS/MS	By MS/MS	By MS/MS		155950000	120190000	102610000	100850000	75778000	36192000		151150000	101960000	99792000	80380000	55905000	40349000
P10606	sp|P10606|COX5B_HUMAN Cytochrome c oxidase subunit 5B, mitochondrial OS=Homo sapiens OX=9606 GN=COX5B PE=1 SV=2	13.696	Cytochrome c oxidase subunit 5B, mitochondrial	COX5B	TRUE	1	10	10	10	66.7	129	0	114.44	1099		By MS/MS	By MS/MS	By MS/MS	By MS/MS	By MS/MS	By MS/MS		770580000	1105100000	779110000	550780000	1091700000	494670000		667630000	784760000	910280000	390510000	894570000	493910000
P10619;P10619-2;X6R8A1;X6R5C5;A0A7I2V4K5;A0A7I2V4D1;A0A7I2V3B2;A0A7I2YQT8;Q5JZH0;A0A7I2V4R8;A0A7I2V2E2;U3KQU6;A0A7I2V4Q9;A0A7I2V3M2;U3KQ41;U3KQF1;A0A7I2V504	sp|P10619|PPGB_HUMAN Lysosomal protective protein OS=Homo sapiens OX=9606 GN=CTSA PE=1 SV=2;sp|P10619-2|PPGB_HUMAN Isoform 2 of Lysosomal protective protein OS=Homo sapiens OX=9606 GN=CTSA;tr|X6R8A1|X6R8A1_HUMAN Carboxypeptidase OS=Homo sapiens OX=9606 GN=	54.465	Lysosomal protective protein;Lysosomal protective protein 32 kDa chain;Lysosomal protective protein 20 kDa chain;Carboxypeptidase	CTSA	FALSE	17	12	12	12	28.5	480	0	211.57	422		By MS/MS	By MS/MS	By MS/MS	By MS/MS	By MS/MS	By MS/MS		87732000	38526000	97182000	54251000	31055000	36806000		84939000	42350000	100430000	65459000	35940000	47182000
P10644;K7EM13;P10644-2;K7EPB2;K7EIE5;K7EJ40;K7EK41;K7EMZ6;K7EMU2;K7EPR5;K7EQK3;X6RAV4;K7EKR1;H7BYW5;C9JSK5;P31321	sp|P10644|KAP0_HUMAN cAMP-dependent protein kinase type I-alpha regulatory subunit OS=Homo sapiens OX=9606 GN=PRKAR1A PE=1 SV=1;tr|K7EM13|K7EM13_HUMAN cAMP-dependent protein kinase type I-alpha regulatory subunit OS=Homo sapiens OX=9606 GN=PRKAR1A PE=1 SV=	42.981	cAMP-dependent protein kinase type I-alpha regulatory subunit;cAMP-dependent protein kinase type I-alpha regulatory subunit, N-terminally processed	PRKAR1A	FALSE	16	12	12	12	42	381	0	25.826	140		By MS/MS	By MS/MS	By MS/MS	By MS/MS	By MS/MS	By MS/MS		8846000	5194600	9926300	3959600	4143800	3319600		16298000	10475000	12693000	8063300	8194500	8555700
P10746;A0A087WUV7;A0A3B3IUC8;A0A3B3ISX6;A0A3B3IS76;A0A3B3ISL9;Q5T3L9;A0A3B3ITJ2;A0A3B3ISM6	sp|P10746|HEM4_HUMAN Uroporphyrinogen-III synthase OS=Homo sapiens OX=9606 GN=UROS PE=1 SV=1;tr|A0A087WUV7|A0A087WUV7_HUMAN Uroporphyrinogen-III synthase (Fragment) OS=Homo sapiens OX=9606 GN=UROS PE=1 SV=1;tr|A0A3B3IUC8|A0A3B3IUC8_HUMAN Uroporphyrinogen-I	28.627	Uroporphyrinogen-III synthase	UROS	FALSE	9	2	2	2	6.8	265	0.0061989	1.86	8		By MS/MS	By MS/MS		By MS/MS	By MS/MS			1149300	1251000	0	206900	303400	0		5446300	5884900	0	1517900	2161700	0
P10768;X6RA14;U3KQT1;H7BZT7	sp|P10768|ESTD_HUMAN S-formylglutathione hydrolase OS=Homo sapiens OX=9606 GN=ESD PE=1 SV=2;tr|X6RA14|X6RA14_HUMAN S-formylglutathione hydrolase OS=Homo sapiens OX=9606 GN=ESD PE=1 SV=1;tr|U3KQT1|U3KQT1_HUMAN S-formylglutathione hydrolase OS=Homo sapiens O	31.462	S-formylglutathione hydrolase	ESD	FALSE	4	8	8	8	41.5	282	0	17.293	81		By MS/MS	By MS/MS	By MS/MS	By MS/MS	By MS/MS	By MS/MS		9688100	8855600	14001000	7102700	6979700	3994700		22899000	24863000	34631000	15550000	20171000	15303000
P10809;A0A7I2V599;A0A7I2V5M1;A0A7I2V5K3;A0A7I2YQ71;A0A7I2V369;E7EXB4;E7ESH4	sp|P10809|CH60_HUMAN 60 kDa heat shock protein, mitochondrial OS=Homo sapiens OX=9606 GN=HSPD1 PE=1 SV=2;tr|A0A7I2V599|A0A7I2V599_HUMAN 60 kDa heat shock protein, mitochondrial OS=Homo sapiens OX=9606 GN=HSPD1 PE=1 SV=1;tr|A0A7I2V5M1|A0A7I2V5M1_HUMAN 60 kD	61.054	60 kDa heat shock protein, mitochondrial	HSPD1	TRUE	8	91	91	13	94.1	573	0	323.31	27164		By MS/MS	By MS/MS	By MS/MS	By MS/MS	By MS/MS	By MS/MS		41761000000	46502000000	52597000000	29490000000	41076000000	30039000000		18157000000	17076000000	18600000000	9782300000	14109000000	10289000000
P10909-4;P10909-6;P10909;P10909-5;P10909-2;P10909-3;H0YC35;H0YLK8;E7ERK6;E7ETB4;H0YAS8;E5RG36;E5RGB0;E5RH61;E5RJZ5	sp|P10909-4|CLUS_HUMAN Isoform 4 of Clusterin OS=Homo sapiens OX=9606 GN=CLU;sp|P10909-6|CLUS_HUMAN Isoform 6 of Clusterin OS=Homo sapiens OX=9606 GN=CLU;sp|P10909|CLUS_HUMAN Clusterin OS=Homo sapiens OX=9606 GN=CLU PE=1 SV=1;sp|P10909-5|CLUS_HUMAN Isoform	48.803	Clusterin;Clusterin beta chain;Clusterin alpha chain;Clusterin	CLU	TRUE	15	14	14	14	34.9	416	0	228.22	293		By MS/MS	By MS/MS	By MS/MS	By MS/MS	By MS/MS	By MS/MS		23001000	24932000	58261000	27625000	20021000	29305000		83910000	92578000	168740000	62163000	75842000	83602000
P11021;A0A7P0TB36;A0A7P0TAI0;REV__H3BUZ0;REV__Q9NXD2-2;REV__Q9NXD2	sp|P11021|BIP_HUMAN Endoplasmic reticulum chaperone BiP OS=Homo sapiens OX=9606 GN=HSPA5 PE=1 SV=2;tr|A0A7P0TB36|A0A7P0TB36_HUMAN 78 kDa glucose-regulated protein OS=Homo sapiens OX=9606 GN=HSPA5 PE=1 SV=1;tr|A0A7P0TAI0|A0A7P0TAI0_HUMAN 78 kDa glucose-regu	72.332	78 kDa glucose-regulated protein	HSPA5	TRUE	6	58	58	56	71.1	654	0	323.31	12192		By MS/MS	By MS/MS	By MS/MS	By MS/MS	By MS/MS	By MS/MS		4.2588e+09	3.6186e+09	5.9147e+09	2796800000	2.9728e+09	2481300000		3.2009e+09	2546600000	3.4399e+09	1.7622e+09	1.6629e+09	1.498e+09
P11047;R4GNC7	sp|P11047|LAMC1_HUMAN Laminin subunit gamma-1 OS=Homo sapiens OX=9606 GN=LAMC1 PE=1 SV=3	177.6	Laminin subunit gamma-1	LAMC1	FALSE	2	77	77	76	60.9	1609	0	323.31	1117		By MS/MS	By MS/MS	By MS/MS	By MS/MS	By MS/MS	By MS/MS		18967000	19226000	59207000	15787000	17037000	20472000		54155000	49225000	155710000	43489000	44964000	56545000
P11117;E9PQY3;A0A5F9ZHR7;E9PHY0;B7Z7D2;A0A5F9ZH82;A0A5F9ZI20;A0A5F9ZH40;B7Z6U3;P11117-2	sp|P11117|PPAL_HUMAN Lysosomal acid phosphatase OS=Homo sapiens OX=9606 GN=ACP2 PE=1 SV=3;tr|E9PQY3|E9PQY3_HUMAN Lysosomal acid phosphatase OS=Homo sapiens OX=9606 GN=ACP2 PE=1 SV=1;tr|A0A5F9ZHR7|A0A5F9ZHR7_HUMAN Lysosomal acid phosphatase OS=Homo sapiens	48.344	Lysosomal acid phosphatase	ACP2	FALSE	10	11	11	11	27.2	423	0	25.237	240		By MS/MS	By MS/MS	By MS/MS	By MS/MS	By MS/MS	By MS/MS		34483000	11056000	29671000	24030000	11657000	9956700		62689000	35355000	46504000	42338000	35349000	26303000
P11142;E9PKE3;E9PNE6;P11142-2;A8K7Q2;E9PN89;E9PS65;E9PLF4;E9PQQ4;E9PQK7;E9PPY6;E9PM13;E9PN25	sp|P11142|HSP7C_HUMAN Heat shock cognate 71 kDa protein OS=Homo sapiens OX=9606 GN=HSPA8 PE=1 SV=1;tr|E9PKE3|E9PKE3_HUMAN Heat shock cognate 71 kDa protein OS=Homo sapiens OX=9606 GN=HSPA8 PE=1 SV=1;tr|E9PNE6|E9PNE6_HUMAN Heat shock cognate 71 kDa protein	70.897	Heat shock cognate 71 kDa protein	HSPA8	FALSE	13	42	34	16	63.5	646	0	323.31	4561		By MS/MS	By MS/MS	By MS/MS	By MS/MS	By MS/MS	By MS/MS		499890000	485250000	770730000	356500000	415420000	345300000		351260000	372330000	433080000	240790000	280000000	191270000
P11166;A0A6Q8PFI8;A6NL68;A0A0D9SG74;A0A0D9SFK9	sp|P11166|GTR1_HUMAN Solute carrier family 2, facilitated glucose transporter member 1 OS=Homo sapiens OX=9606 GN=SLC2A1 PE=1 SV=2;tr|A0A6Q8PFI8|A0A6Q8PFI8_HUMAN Solute carrier family 2, facilitated glucose transporter member 1 OS=Homo sapiens OX=9606 GN=S	54.083	Solute carrier family 2, facilitated glucose transporter member 1	SLC2A1	FALSE	5	10	10	10	20.5	492	0	105.95	224		By MS/MS	By MS/MS	By MS/MS	By MS/MS	By MS/MS	By MS/MS		152980000	88317000	303350000	81675000	57956000	91852000		175860000	168350000	444120000	182300000	154750000	140470000
P11169;Q8TDB8-4;Q8TDB8-2;Q8TDB8;Q8TDB8-5;Q8TDB8-3;F5GYR5	sp|P11169|GTR3_HUMAN Solute carrier family 2, facilitated glucose transporter member 3 OS=Homo sapiens OX=9606 GN=SLC2A3 PE=1 SV=1;sp|Q8TDB8-4|GTR14_HUMAN Isoform 4 of Solute carrier family 2, facilitated glucose transporter member 14 OS=Homo sapiens OX=96	53.924	Solute carrier family 2, facilitated glucose transporter member 3;Solute carrier family 2, facilitated glucose transporter member 14	SLC2A3;SLC2A14	FALSE	7	6	6	6	13.9	496	0	24.926	34		By MS/MS	By MS/MS	By MS/MS	By MS/MS	By MS/MS	By MS/MS		12583000	4470400	6711600	10019000	4959100	3431000		30493000	16992000	20405000	23349000	16940000	11594000
P11171-2;P11171;A0A2U3TZH6;A0A2R8YD30;P11171-4;P11171-3;A0A2R8Y5G2;A0A2R8Y5Z6;P11171-7;A0A2R8Y420;A0A3B3ITC5;A0A2R8Y6T6;A0A2R8Y5C8;A0A2R8YFU8	sp|P11171-2|EPB41_HUMAN Isoform 2 of Protein 4.1 OS=Homo sapiens OX=9606 GN=EPB41;sp|P11171|EPB41_HUMAN Protein 4.1 OS=Homo sapiens OX=9606 GN=EPB41 PE=1 SV=4;tr|A0A2U3TZH6|A0A2U3TZH6_HUMAN Protein 4.1 OS=Homo sapiens OX=9606 GN=EPB41 PE=1 SV=1;tr|A0A2R8YD	93.237	Protein 4.1	EPB41	FALSE	14	36	34	1	58.4	831	0	192.49	1363		By MS/MS	By MS/MS	By MS/MS	By MS/MS	By MS/MS	By MS/MS		51098000	59596000	88374000	44294000	53816000	45613000		55272000	71923000	115410000	48882000	64163000	56264000
P11172;P11172-3;P11172-2;E9PFD2;P11172-4;F2Z3P2;F2Z303;F8WDG4	sp|P11172|UMPS_HUMAN Uridine 5-monophosphate synthase OS=Homo sapiens OX=9606 GN=UMPS PE=1 SV=1;sp|P11172-3|UMPS_HUMAN Isoform 3 of Uridine 5-monophosphate synthase OS=Homo sapiens OX=9606 GN=UMPS;sp|P11172-2|UMPS_HUMAN Isoform 2 of Uridine 5-monophosph	52.221	Uridine 5-monophosphate synthase;Orotate phosphoribosyltransferase;Orotidine 5-phosphate decarboxylase	UMPS	FALSE	8	22	22	22	53.5	480	0	65.816	325		By MS/MS	By MS/MS	By MS/MS	By MS/MS	By MS/MS	By MS/MS		28076000	29368000	32900000	23072000	27649000	18974000		41231000	41926000	43293000	29443000	35874000	23024000
P11177-2;P11177;P11177-3;C9J634;F8WF02	sp|P11177-2|ODPB_HUMAN Isoform 2 of Pyruvate dehydrogenase E1 component subunit beta, mitochondrial OS=Homo sapiens OX=9606 GN=PDHB;sp|P11177|ODPB_HUMAN Pyruvate dehydrogenase E1 component subunit beta, mitochondrial OS=Homo sapiens OX=9606 GN=PDHB PE=1 SV	37.2	Pyruvate dehydrogenase E1 component subunit beta, mitochondrial	PDHB	TRUE	5	22	22	22	80.9	341	0	323.31	7671		By MS/MS	By MS/MS	By MS/MS	By MS/MS	By MS/MS	By MS/MS		2632100000	4627100000	4754600000	1.7314e+09	3.7155e+09	2524300000		444260000	641380000	760340000	322160000	510260000	395630000
P11182;A0A7P0Z494;Q5VVL7;A0A7P0T9W1	sp|P11182|ODB2_HUMAN Lipoamide acyltransferase component of branched-chain alpha-keto acid dehydrogenase complex, mitochondrial OS=Homo sapiens OX=9606 GN=DBT PE=1 SV=3;tr|A0A7P0Z494|A0A7P0Z494_HUMAN Dihydrolipoamide acetyltransferase component of pyruvate	53.486	Lipoamide acyltransferase component of branched-chain alpha-keto acid dehydrogenase complex, mitochondrial	DBT	TRUE	4	33	33	33	75.1	482	0	315.07	1365		By MS/MS	By MS/MS	By MS/MS	By MS/MS	By MS/MS	By MS/MS		78959000	143530000	227570000	115870000	281020000	158860000		112960000	275110000	374180000	224990000	487180000	391660000
P11233;H7C3P7;C9JPE8	sp|P11233|RALA_HUMAN Ras-related protein Ral-A OS=Homo sapiens OX=9606 GN=RALA PE=1 SV=1;tr|H7C3P7|H7C3P7_HUMAN Small monomeric GTPase (Fragment) OS=Homo sapiens OX=9606 GN=RALA PE=1 SV=1	23.567	Ras-related protein Ral-A	RALA	TRUE	3	16	8	8	74.8	206	0	80.493	369		By MS/MS	By MS/MS	By MS/MS	By MS/MS	By MS/MS	By MS/MS		349720000	307830000	617300000	180420000	246960000	303010000		350920000	272070000	616530000	210310000	249910000	284890000
P11234;P11234-2;C9J6B1;P11234-3;C9JQB3;C9JYR1;F8WEQ6	sp|P11234|RALB_HUMAN Ras-related protein Ral-B OS=Homo sapiens OX=9606 GN=RALB PE=1 SV=1;sp|P11234-2|RALB_HUMAN Isoform 2 of Ras-related protein Ral-B OS=Homo sapiens OX=9606 GN=RALB;tr|C9J6B1|C9J6B1_HUMAN Small monomeric GTPase (Fragment) OS=Homo sapiens	23.408	Ras-related protein Ral-B	RALB	FALSE	7	17	17	9	61.7	206	0	323.31	711		By MS/MS	By MS/MS	By MS/MS	By MS/MS	By MS/MS	By MS/MS		405520000	264670000	722900000	197440000	220040000	336040000		233680000	168010000	413580000	115600000	139440000	175660000
P11279;P11279-2	sp|P11279|LAMP1_HUMAN Lysosome-associated membrane glycoprotein 1 OS=Homo sapiens OX=9606 GN=LAMP1 PE=1 SV=3;sp|P11279-2|LAMP1_HUMAN Isoform 2 of Lysosome-associated membrane glycoprotein 1 OS=Homo sapiens OX=9606 GN=LAMP1	44.882	Lysosome-associated membrane glycoprotein 1	LAMP1	FALSE	2	9	9	9	20.6	417	0	268.8	497		By MS/MS	By MS/MS	By MS/MS	By MS/MS	By MS/MS	By MS/MS		231730000	87403000	275340000	233540000	108690000	91944000		651280000	250270000	640910000	491800000	280550000	219990000
P11310-2;P11310;Q5T4U5;F6YB23;A0A7P0T932;A0A7P0TB51;A0A7P0T8G6;A0A7P0TB55;A0A7P0TA63;A0A7P0TBD1;A0A7P0T8J9;A0A7P0TAB2;A0A7P0TA39;E9PJM9;A0A7P0TB28;A0A7P0T9W7;E9PRX4;H0YDT5	sp|P11310-2|ACADM_HUMAN Isoform 2 of Medium-chain specific acyl-CoA dehydrogenase, mitochondrial OS=Homo sapiens OX=9606 GN=ACADM;sp|P11310|ACADM_HUMAN Medium-chain specific acyl-CoA dehydrogenase, mitochondrial OS=Homo sapiens OX=9606 GN=ACADM PE=1 SV=1;t	47.019	Medium-chain specific acyl-CoA dehydrogenase, mitochondrial	ACADM	TRUE	18	34	34	34	64.2	425	0	323.31	1831		By MS/MS	By MS/MS	By MS/MS	By MS/MS	By MS/MS	By MS/MS		2.1366e+09	2462500000	2715400000	1.638e+09	2284800000	1428500000		2801100000	3.228e+09	2865600000	1.7254e+09	2425900000	1.4576e+09
P11498;A0A494C016;A0A494C101;A0A494C0T2;P11498-2;E9PRE7;A0A494BZT5	sp|P11498|PYC_HUMAN Pyruvate carboxylase, mitochondrial OS=Homo sapiens OX=9606 GN=PC PE=1 SV=2;tr|A0A494C016|A0A494C016_HUMAN Pyruvate carboxylase, mitochondrial OS=Homo sapiens OX=9606 GN=PC PE=1 SV=1	129.63	Pyruvate carboxylase, mitochondrial	PC	TRUE	7	66	66	66	74.7	1178	0	323.31	2624		By MS/MS	By MS/MS	By MS/MS	By MS/MS	By MS/MS	By MS/MS		309240000	375090000	443410000	231320000	295470000	244850000		430530000	487170000	484560000	303120000	372840000	226940000
P11717;A0A7I2V381;A0A7I2YQS7;S4R328;A0A7I2V657	sp|P11717|MPRI_HUMAN Cation-independent mannose-6-phosphate receptor OS=Homo sapiens OX=9606 GN=IGF2R PE=1 SV=3;tr|A0A7I2V381|A0A7I2V381_HUMAN Cation-independent mannose-6-phosphate receptor OS=Homo sapiens OX=9606 GN=IGF2R PE=1 SV=1	274.37	Cation-independent mannose-6-phosphate receptor	IGF2R	FALSE	5	118	118	118	58.6	2491	0	323.31	2987		By MS/MS	By MS/MS	By MS/MS	By MS/MS	By MS/MS	By MS/MS		63513000	63015000	116370000	60261000	61324000	48144000		135350000	134900000	244220000	103490000	152510000	110280000
P11766;H0YAG8;D6RAY0;D6R9G2;D6RFE4	sp|P11766|ADHX_HUMAN Alcohol dehydrogenase class-3 OS=Homo sapiens OX=9606 GN=ADH5 PE=1 SV=4;tr|H0YAG8|H0YAG8_HUMAN Alcohol dehydrogenase class-3 (Fragment) OS=Homo sapiens OX=9606 GN=ADH5 PE=1 SV=1	39.724	Alcohol dehydrogenase class-3	ADH5	FALSE	5	6	6	6	20.3	374	0	6.5372	39		By MS/MS	By MS/MS	By MS/MS	By MS/MS	By MS/MS	By MS/MS		3680000	3043500	5402100	2965400	2113700	2305500		19686000	19469000	25347000	21160000	11772000	12278000
P11802;F8VTV8;F8VWX7;F8VYH9;F8VZ51;F8W1L8;P11802-2;F8VZZ0;F8VYY1;F8VXD2;Q96BE9;Q9BVE2;E7ESI2;G3V5T9;K7EJ83;A0A2R8YD28;A0A2R8Y644;J3QSD7;F8VZ13;A0A2R8YEB7;Q00535;P24941;P24941-2;Q00535-2;P50750;P50750-2;Q9NYV4-3;Q9NYV4-2;Q9NYV4	sp|P11802|CDK4_HUMAN Cyclin-dependent kinase 4 OS=Homo sapiens OX=9606 GN=CDK4 PE=1 SV=2;tr|F8VTV8|F8VTV8_HUMAN Cyclin-dependent kinase 4 OS=Homo sapiens OX=9606 GN=CDK4 PE=1 SV=1;tr|F8VWX7|F8VWX7_HUMAN Cyclin-dependent kinase 4 (Fragment) OS=Homo sapiens	33.729	Cyclin-dependent kinase 4	CDK4	FALSE	29	8	7	7	37.3	303	0	11.052	32		By MS/MS	By MS/MS	By MS/MS	By MS/MS	By MS/MS	By MS/MS		4317100	4001700	2193900	1954900	4254200	414970		23645000	19026000	16910000	10526000	16471000	3876500
P11908;P11908-2;D3YTJ7;A6NMS2;H7C540;A0A0B4J207;P21108;A0A0A0MRQ9	sp|P11908|PRPS2_HUMAN Ribose-phosphate pyrophosphokinase 2 OS=Homo sapiens OX=9606 GN=PRPS2 PE=1 SV=2;sp|P11908-2|PRPS2_HUMAN Isoform 2 of Ribose-phosphate pyrophosphokinase 2 OS=Homo sapiens OX=9606 GN=PRPS2;tr|D3YTJ7|D3YTJ7_HUMAN Ribose-phosphate pyropho	34.769	Ribose-phosphate pyrophosphokinase 2	PRPS2	FALSE	8	8	8	3	33.6	318	0	21.005	105		By MS/MS	By MS/MS	By MS/MS	By MS/MS	By MS/MS	By MS/MS		8873900	5541800	7409800	6800600	3950200	3219500		23160000	13042000	14174000	14157000	12321000	12561000
P11940;H0YAR2;E7EQV3;P11940-2;A0A7I2V649;A0A7I2YQ88;A0A087WTT1;E7ERJ7;A0A7I2V4N4;A0A7I2YQE4;A0A7I2YQ90;H0YBN4;H0YAP2;E5RGH3;E5RJB9;H0YB86;E5RH24;Q4VXU2;A0A6Q8JFT6;H0YAS6;H0YB75;A0A6I8PLA1;A0A6I8PS38;H0YAS7;E5RHG7;Q4VXU2-2;A0A6Q8JFV4;E5RGC4;E5RFD8;Q96DU9;Q96DU9-2;H0YC10	sp|P11940|PABP1_HUMAN Polyadenylate-binding protein 1 OS=Homo sapiens OX=9606 GN=PABPC1 PE=1 SV=2;tr|H0YAR2|H0YAR2_HUMAN Polyadenylate-binding protein OS=Homo sapiens OX=9606 GN=PABPC1 PE=1 SV=2;tr|E7EQV3|E7EQV3_HUMAN Polyadenylate-binding protein OS=Homo	70.67	Polyadenylate-binding protein 1;Polyadenylate-binding protein	PABPC1	TRUE	32	26	16	7	47.8	636	0	63.951	981		By MS/MS	By MS/MS	By MS/MS	By MS/MS	By MS/MS	By MS/MS		26517000	50209000	61376000	11562000	30196000	15925000		30945000	50658000	52880000	18633000	35061000	20809000
P12004	sp|P12004|PCNA_HUMAN Proliferating cell nuclear antigen OS=Homo sapiens OX=9606 GN=PCNA PE=1 SV=1	28.768	Proliferating cell nuclear antigen	PCNA	FALSE	1	16	16	16	73.2	261	0	103.36	216		By MS/MS	By MS/MS	By MS/MS	By MS/MS	By MS/MS	By MS/MS		51811000	32959000	26965000	32705000	22373000	19980000		66570000	49740000	45907000	59273000	43526000	26911000
P12074	sp|P12074|CX6A1_HUMAN Cytochrome c oxidase subunit 6A1, mitochondrial OS=Homo sapiens OX=9606 GN=COX6A1 PE=1 SV=4	12.155	Cytochrome c oxidase subunit 6A1, mitochondrial	COX6A1	TRUE	1	2	1	1	43.1	109	0	4.8665	70		By MS/MS	By MS/MS	By MS/MS	By MS/MS	By MS/MS	By MS/MS		206020000	561890000	431920000	222020000	316370000	177620000		513760000	818440000	1207500000	433870000	875070000	544950000
P12081;P12081-4;E7ETE2;A0A6Q8PHA5;P12081-2;P12081-3;A0A6Q8PF47;B4DDD8;A0A6Q8PFF2;A0A6Q8PHE3;B4E1C5;A0A6Q8PF07;A0A6Q8PFN6;A0A6Q8PFG9;A0A6Q8PHQ0;D6RF05;A0A2R8YCI2;A0A2R8YFR1	sp|P12081|HARS1_HUMAN Histidine--tRNA ligase, cytoplasmic OS=Homo sapiens OX=9606 GN=HARS1 PE=1 SV=2;sp|P12081-4|HARS1_HUMAN Isoform 4 of Histidine--tRNA ligase, cytoplasmic OS=Homo sapiens OX=9606 GN=HARS1;tr|E7ETE2|E7ETE2_HUMAN Histidine--tRNA ligase, cy	57.41	Histidine--tRNA ligase, cytoplasmic	HARS	FALSE	18	15	8	8	31.2	509	0	11.859	36		By MS/MS	By MS/MS	By MS/MS	By MS/MS	By MS/MS	By MS/MS		1821000	1188800	3276100	1595900	2155000	1267400		9169100	7097200	14747000	10237000	12192000	9785600
P12109;A0A087X0S5;A0A804HJ28	sp|P12109|CO6A1_HUMAN Collagen alpha-1(VI) chain OS=Homo sapiens OX=9606 GN=COL6A1 PE=1 SV=3;tr|A0A087X0S5|A0A087X0S5_HUMAN Collagen alpha-1(VI) chain (Fragment) OS=Homo sapiens OX=9606 GN=COL6A1 PE=1 SV=2	108.53	Collagen alpha-1(VI) chain	COL6A1	FALSE	3	20	20	20	28.9	1028	0	55.9	177		By MS/MS	By MS/MS	By MS/MS	By MS/MS	By MS/MS	By MS/MS		7506000	6713100	7612000	6149400	4389000	2544900		29088000	27670000	27371000	22482000	20402000	10863000
P12110-3;P12110-2;P12110;H7C0M5	sp|P12110-3|CO6A2_HUMAN Isoform 2C2A of Collagen alpha-2(VI) chain OS=Homo sapiens OX=9606 GN=COL6A2;sp|P12110-2|CO6A2_HUMAN Isoform 2C2A of Collagen alpha-2(VI) chain OS=Homo sapiens OX=9606 GN=COL6A2;sp|P12110|CO6A2_HUMAN Collagen alpha-2(VI) chain OS=H	87.279	Collagen alpha-2(VI) chain	COL6A2	FALSE	4	4	4	4	5.7	828	0	4.3284	11		By MS/MS	By MS/MS	By MS/MS	By MS/MS	By MS/MS			246960	198450	180880	327600	206410	0		6422700	3730300	5283500	4818500	5148700	0
P12235;V9GYG0	sp|P12235|ADT1_HUMAN ADP/ATP translocase 1 OS=Homo sapiens OX=9606 GN=SLC25A4 PE=1 SV=4;tr|V9GYG0|V9GYG0_HUMAN ADP/ATP translocase OS=Homo sapiens OX=9606 GN=SLC25A4 PE=1 SV=1	33.064	ADP/ATP translocase 1	SLC25A4	TRUE	2	29	10	10	70.1	298	0	93.543	508		By MS/MS	By MS/MS	By MS/MS	By MS/MS	By MS/MS	By MS/MS		363700000	475700000	622510000	224670000	285580000	284480000		493050000	961530000	918990000	410860000	839570000	420460000
P12236	sp|P12236|ADT3_HUMAN ADP/ATP translocase 3 OS=Homo sapiens OX=9606 GN=SLC25A6 PE=1 SV=4	32.866	ADP/ATP translocase 3;ADP/ATP translocase 3, N-terminally processed	SLC25A6	TRUE	1	40	20	16	91.3	298	0	323.31	1664		By MS/MS	By MS/MS	By MS/MS	By MS/MS	By MS/MS	By MS/MS		1211500000	1.5528e+09	2861100000	758750000	1276900000	1350000000		1.7342e+09	2.9563e+09	2563700000	1325400000	3.2524e+09	1.4699e+09
P12270;P12270-2	sp|P12270|TPR_HUMAN Nucleoprotein TPR OS=Homo sapiens OX=9606 GN=TPR PE=1 SV=3	267.29	Nucleoprotein TPR	TPR	FALSE	2	12	12	12	5.6	2363	0	6.7793	15		By MS/MS	By MS/MS	By MS/MS	By MS/MS	By MS/MS	By matching		9304.4	103470	74529	72509	55120	2607		1000400	3856700	6173200	3951800	1944700	489450
P12273	sp|P12273|PIP_HUMAN Prolactin-inducible protein OS=Homo sapiens OX=9606 GN=PIP PE=1 SV=1	16.572	Prolactin-inducible protein	PIP	FALSE	1	4	4	4	37	146	0	4.8247	38		By MS/MS	By MS/MS	By MS/MS	By MS/MS	By MS/MS	By MS/MS		1190100	628830	143750	1254400	902690	159360		2135800	3676300	1744800	2516600	5796300	1609400
P12277;A0A0S2Z471;G3V4N7;H0YJG0;G3V461;H0YJK0;P06732;G3V2I1	sp|P12277|KCRB_HUMAN Creatine kinase B-type OS=Homo sapiens OX=9606 GN=CKB PE=1 SV=1;tr|A0A0S2Z471|A0A0S2Z471_HUMAN Creatine kinase (Fragment) OS=Homo sapiens OX=9606 GN=CKB PE=1 SV=1;tr|G3V4N7|G3V4N7_HUMAN Creatine kinase (Fragment) OS=Homo sapiens OX=960	42.644	Creatine kinase B-type	CKB	FALSE	8	30	30	30	89.2	381	0	323.31	930		By MS/MS	By MS/MS	By MS/MS	By MS/MS	By MS/MS	By MS/MS		944620000	697570000	942720000	722350000	740550000	663600000		1416000000	1.7181e+09	2471800000	1.5221e+09	1.6639e+09	1.4958e+09
P12532;P12532-2;F8WCN3;C9JSQ1;C9J8F6;C9JT96;C9J995;C9J6W7;P17540;C9JJX8;D6RHV3;D6R998	sp|P12532|KCRU_HUMAN Creatine kinase U-type, mitochondrial OS=Homo sapiens OX=9606 GN=CKMT1B PE=1 SV=1;sp|P12532-2|KCRU_HUMAN Isoform 2 of Creatine kinase U-type, mitochondrial OS=Homo sapiens OX=9606 GN=CKMT1B;tr|F8WCN3|F8WCN3_HUMAN Creatine kinase OS=Hom	47.036	Creatine kinase U-type, mitochondrial	CKMT1A;CKMT1B	TRUE	12	21	21	21	63.1	417	0	323.31	1731		By MS/MS	By MS/MS	By MS/MS	By MS/MS	By MS/MS	By MS/MS		93786000	333370000	181210000	86045000	209460000	86232000		47883000	160830000	109790000	39669000	108140000	58038000
P12814;P12814-3;A0A804HII9;A0A804HKE2;P12814-2;A0A804HK61;A0A804HIN7;A0A7I2V4Y4;A0A804HJU8;P12814-4;A0A804HLF4;A0A804HLD0;A0A804HL31;H9KV75;A0A804HJQ9;H7C5W8;G3V2N5;H0YJW3;G3V2W4;A0A804HJN7;H0YJ11;A0A804HIY0;G3V5M4;G3V2X9;G3V2E8;G3V380	sp|P12814|ACTN1_HUMAN Alpha-actinin-1 OS=Homo sapiens OX=9606 GN=ACTN1 PE=1 SV=2;sp|P12814-3|ACTN1_HUMAN Isoform 3 of Alpha-actinin-1 OS=Homo sapiens OX=9606 GN=ACTN1;tr|A0A804HII9|A0A804HII9_HUMAN Alpha-actinin-1 OS=Homo sapiens OX=9606 GN=ACTN1 PE=1 SV=1	103.06	Alpha-actinin-1	ACTN1	FALSE	26	73	49	44	83.5	892	0	323.31	1241		By MS/MS	By MS/MS	By MS/MS	By MS/MS	By MS/MS	By MS/MS		173170000	107210000	159780000	152670000	103350000	94344000		701790000	791600000	815410000	662370000	602070000	403530000
P12931;P12931-2;P12931-3;A0A8I5KYU4;P42685-2;Q9H3Y6	sp|P12931|SRC_HUMAN Proto-oncogene tyrosine-protein kinase Src OS=Homo sapiens OX=9606 GN=SRC PE=1 SV=3;sp|P12931-2|SRC_HUMAN Isoform 2 of Proto-oncogene tyrosine-protein kinase Src OS=Homo sapiens OX=9606 GN=SRC;sp|P12931-3|SRC_HUMAN Isoform 3 of Proto-on	59.834	Proto-oncogene tyrosine-protein kinase Src	SRC	TRUE	6	14	12	9	30.2	536	0	14.368	153		By MS/MS	By MS/MS	By MS/MS	By MS/MS	By MS/MS	By MS/MS		12528000	8331600	13432000	14562000	8752800	5206900		47435000	46756000	53382000	43366000	42002000	33453000
P12955;K7ES25;A0A494C165;P12955-3;P12955-2	sp|P12955|PEPD_HUMAN Xaa-Pro dipeptidase OS=Homo sapiens OX=9606 GN=PEPD PE=1 SV=3;tr|K7ES25|K7ES25_HUMAN Xaa-Pro dipeptidase (Fragment) OS=Homo sapiens OX=9606 GN=PEPD PE=1 SV=3;tr|A0A494C165|A0A494C165_HUMAN Xaa-Pro dipeptidase (Fragment) OS=Homo sapiens	54.548	Xaa-Pro dipeptidase	PEPD	FALSE	5	14	14	6	41	493	0	65.902	99		By MS/MS	By MS/MS	By MS/MS	By MS/MS	By MS/MS	By MS/MS		6931300	7443100	9731500	4077700	5761900	3949300		33832000	29875000	39662000	19687000	18871000	14696000
P12956;B1AHC9;P12956-2	sp|P12956|XRCC6_HUMAN X-ray repair cross-complementing protein 6 OS=Homo sapiens OX=9606 GN=XRCC6 PE=1 SV=2;tr|B1AHC9|B1AHC9_HUMAN X-ray repair cross-complementing protein 6 OS=Homo sapiens OX=9606 GN=XRCC6 PE=1 SV=1;sp|P12956-2|XRCC6_HUMAN Isoform 2 of X-	69.842	X-ray repair cross-complementing protein 6	XRCC6	FALSE	3	39	39	39	61.1	609	0	323.31	873		By MS/MS	By MS/MS	By MS/MS	By MS/MS	By MS/MS	By MS/MS		12038000	10500000	16459000	76715000	79221000	46817000		16630000	14593000	17987000	106510000	142360000	55907000
P13010;C9JZ81;H7C0H9	sp|P13010|XRCC5_HUMAN X-ray repair cross-complementing protein 5 OS=Homo sapiens OX=9606 GN=XRCC5 PE=1 SV=3	82.704	X-ray repair cross-complementing protein 5	XRCC5	FALSE	3	46	46	46	73	732	0	323.31	634		By MS/MS	By MS/MS	By MS/MS	By MS/MS	By MS/MS	By MS/MS		11372000	8448000	7487600	55820000	57595000	31496000		28233000	21950000	14588000	137650000	160920000	65353000
P13051-2;F5GYA2;P13051;Q68DM5	sp|P13051-2|UNG_HUMAN Isoform 1 of Uracil-DNA glycosylase OS=Homo sapiens OX=9606 GN=UNG;tr|F5GYA2|F5GYA2_HUMAN Uracil-DNA glycosylase OS=Homo sapiens OX=9606 GN=UNG PE=1 SV=1;sp|P13051|UNG_HUMAN Uracil-DNA glycosylase OS=Homo sapiens OX=9606 GN=UNG PE=1 S	33.924	Uracil-DNA glycosylase	UNG	TRUE	4	7	7	7	37.2	304	0	16.174	127		By MS/MS	By MS/MS	By MS/MS	By MS/MS	By MS/MS	By MS/MS		2340400	3361600	8285300	9688900	11725000	7274100		6486000	7949300	12119000	14335000	16750000	14397000
P13073;H3BPG0;H3BN72;H3BNV9;Q86WV2;H3BNI5	sp|P13073|COX41_HUMAN Cytochrome c oxidase subunit 4 isoform 1, mitochondrial OS=Homo sapiens OX=9606 GN=COX4I1 PE=1 SV=1;tr|H3BPG0|H3BPG0_HUMAN Cytochrome c oxidase subunit 4 (Fragment) OS=Homo sapiens OX=9606 GN=COX4I1 PE=1 SV=1;tr|H3BN72|H3BN72_HUMAN Cy	19.576	Cytochrome c oxidase subunit 4 isoform 1, mitochondrial	COX4I1	TRUE	6	14	14	14	53.3	169	0	219.01	3275		By MS/MS	By MS/MS	By MS/MS	By MS/MS	By MS/MS	By MS/MS		3.3812e+09	4960600000	6.3893e+09	2869500000	4460300000	2.99e+09		2519500000	2519800000	3.5392e+09	1338100000	2573800000	1.4909e+09
P13164;A0A7P0T8E0;A0A7P0T9Q3;E9PS44;A0A7P0T953;E9PQN9;Q01628;H7BYV1;Q01629;A0A7P0TB03;A0A7P0TAW0;A0A7P0TA40;A0A7P0T921;A0A7P0TAH2;A0A7P0T8C2;A0A7P0TAF0;A0A7P0T9N0	sp|P13164|IFM1_HUMAN Interferon-induced transmembrane protein 1 OS=Homo sapiens OX=9606 GN=IFITM1 PE=1 SV=3;tr|A0A7P0T8E0|A0A7P0T8E0_HUMAN Interferon-induced transmembrane protein 1 OS=Homo sapiens OX=9606 GN=IFITM1 PE=1 SV=1;tr|A0A7P0T9Q3|A0A7P0T9Q3_HUMAN	13.964	Interferon-induced transmembrane protein 1;Interferon-induced transmembrane protein 3;Interferon-induced transmembrane protein 2	IFITM1;IFITM3;IFITM2	FALSE	17	3	3	2	28	125	0	8.9378	10		By MS/MS	By MS/MS	By MS/MS	By MS/MS		By MS/MS		7349300	0	2037600	12006000	0	24010000		6309600	0	0	7071400	0	0
P13284	sp|P13284|GILT_HUMAN Gamma-interferon-inducible lysosomal thiol reductase OS=Homo sapiens OX=9606 GN=IFI30 PE=1 SV=3	27.963	Gamma-interferon-inducible lysosomal thiol reductase	IFI30	FALSE	1	4	4	4	24.4	250	0	11.52	42		By MS/MS	By MS/MS	By MS/MS	By MS/MS	By MS/MS	By MS/MS		6072100	2788900	7081700	27460000	3872200	3189700		32267000	20091000	18578000	84664000	14764000	21591000
P13473-2;H0YCG2	sp|P13473-2|LAMP2_HUMAN Isoform LAMP-2B of Lysosome-associated membrane glycoprotein 2 OS=Homo sapiens OX=9606 GN=LAMP2;tr|H0YCG2|H0YCG2_HUMAN Lysosome-associated membrane glycoprotein 2 (Fragment) OS=Homo sapiens OX=9606 GN=LAMP2 PE=1 SV=1	44.955	Lysosome-associated membrane glycoprotein 2	LAMP2	FALSE	2	7	7	2	15.9	410	0	101.17	316		By MS/MS	By MS/MS	By MS/MS	By MS/MS	By MS/MS	By MS/MS		104720000	45310000	116910000	98291000	48024000	58065000		274240000	145080000	292120000	222530000	102030000	117510000
P13489;H0YCR7;E9PIM9;E9PMJ3;E9PLZ3;E9PIK5;E9PMN0;E9PMA9;E9PR82;E9PMI1	sp|P13489|RINI_HUMAN Ribonuclease inhibitor OS=Homo sapiens OX=9606 GN=RNH1 PE=1 SV=2	49.973	Ribonuclease inhibitor	RNH1	FALSE	10	25	25	25	81.6	461	0	146.63	269		By MS/MS	By MS/MS	By MS/MS	By MS/MS	By MS/MS	By MS/MS		16406000	10227000	10996000	9216600	8500900	5880400		32696000	29039000	22864000	24550000	19101000	15986000
P13591;P13591-1;A0A087WWD4;A0A087WV75;A0A087WX77;A0A087WTF6;P13591-4;A0A087WTE4;P13591-3;H7BYX6;P13591-5;A0A0D9SF98;A0A087WWJ5;P13591-6;A0A087WVU1;A0A087X1V2;A0A087WZS4;A0A0D9SF30;A0A0C4DGS4;A0A087WTR3	sp|P13591|NCAM1_HUMAN Neural cell adhesion molecule 1 OS=Homo sapiens OX=9606 GN=NCAM1 PE=1 SV=3;sp|P13591-1|NCAM1_HUMAN Isoform 2 of Neural cell adhesion molecule 1 OS=Homo sapiens OX=9606 GN=NCAM1;tr|A0A087WWD4|A0A087WWD4_HUMAN Neural cell adhesion molec	94.573	Neural cell adhesion molecule 1	NCAM1	FALSE	20	16	16	16	23	858	0	44.066	205		By MS/MS	By MS/MS	By MS/MS	By MS/MS	By MS/MS	By MS/MS		9315000	7049900	12629000	6898400	4434600	4626200		34781000	30603000	35407000	26905000	22347000	17851000
P13612;E7EP60;P13612-2	sp|P13612|ITA4_HUMAN Integrin alpha-4 OS=Homo sapiens OX=9606 GN=ITGA4 PE=1 SV=3;tr|E7EP60|E7EP60_HUMAN Integrin alpha-4 (Fragment) OS=Homo sapiens OX=9606 GN=ITGA4 PE=1 SV=1	114.9	Integrin alpha-4	ITGA4	FALSE	3	33	33	33	37.9	1032	0	199.19	623		By MS/MS	By MS/MS	By MS/MS	By MS/MS	By MS/MS	By MS/MS		48725000	34261000	71344000	40640000	31345000	25529000		112930000	74678000	132210000	88789000	82013000	61325000
P13639;K7EJ74;K7EP67;Q15029-2;Q15029-3;Q15029	sp|P13639|EF2_HUMAN Elongation factor 2 OS=Homo sapiens OX=9606 GN=EEF2 PE=1 SV=4	95.337	Elongation factor 2	EEF2	FALSE	6	59	59	59	72.5	858	0	323.31	4324		By MS/MS	By MS/MS	By MS/MS	By MS/MS	By MS/MS	By MS/MS		299020000	313180000	505330000	262000000	314210000	239440000		152340000	206660000	267970000	145050000	230490000	132930000
P13667	sp|P13667|PDIA4_HUMAN Protein disulfide-isomerase A4 OS=Homo sapiens OX=9606 GN=PDIA4 PE=1 SV=2	72.932	Protein disulfide-isomerase A4	PDIA4	FALSE	1	75	75	2	77.7	645	0	323.31	1412		By MS/MS	By MS/MS	By MS/MS	By MS/MS	By MS/MS	By MS/MS		2190600000	1320700000	1.9905e+09	913420000	1.0122e+09	1077800000		4992900000	2293500000	4.2135e+09	2323900000	2330800000	1.684e+09
P13674	sp|P13674|P4HA1_HUMAN Prolyl 4-hydroxylase subunit alpha-1 OS=Homo sapiens OX=9606 GN=P4HA1 PE=1 SV=2	61.049	Prolyl 4-hydroxylase subunit alpha-1	P4HA1	FALSE	1	36	2	2	74.2	534	0	8.7037	35		By MS/MS	By MS/MS	By MS/MS	By MS/MS	By MS/MS	By MS/MS		5071200	4682400	7199900	5182900	3006900	4141100		103090000	47476000	106540000	38619000	36423000	43740000
P13674-2;P13674-3	sp|P13674-2|P4HA1_HUMAN Isoform 2 of Prolyl 4-hydroxylase subunit alpha-1 OS=Homo sapiens OX=9606 GN=P4HA1;sp|P13674-3|P4HA1_HUMAN Isoform 3 of Prolyl 4-hydroxylase subunit alpha-1 OS=Homo sapiens OX=9606 GN=P4HA1	60.966	Prolyl 4-hydroxylase subunit alpha-1	P4HA1	FALSE	2	37	37	3	74	534	0	323.31	1193		By MS/MS	By MS/MS	By MS/MS	By MS/MS	By MS/MS	By MS/MS		189370000	196570000	278450000	134120000	134680000	126310000		292320000	200470000	356900000	131730000	177060000	109180000
P13693;J3KPG2;Q5W0H4;A0A0B4J2C3;E9PJF7;P13693-2;H0YCX0;Q56UQ5;Q9HAU6	sp|P13693|TCTP_HUMAN Translationally-controlled tumor protein OS=Homo sapiens OX=9606 GN=TPT1 PE=1 SV=1;tr|J3KPG2|J3KPG2_HUMAN Translationally-controlled tumor protein OS=Homo sapiens OX=9606 GN=TPT1 PE=1 SV=1;tr|Q5W0H4|Q5W0H4_HUMAN Translationally-control	19.595	Translationally-controlled tumor protein	TPT1	FALSE	9	12	12	12	61	172	0	22.894	163		By MS/MS	By MS/MS	By MS/MS	By MS/MS	By MS/MS	By MS/MS		160510000	116810000	57976000	76228000	55322000	36798000		169740000	95170000	74482000	123460000	105730000	60480000
P13747	sp|P13747|HLAE_HUMAN HLA class I histocompatibility antigen, alpha chain E OS=Homo sapiens OX=9606 GN=HLA-E PE=1 SV=4	40.057	HLA class I histocompatibility antigen, alpha chain E	HLA-E	FALSE	1	4	2	2	13.1	358	0	4.8529	18		By MS/MS	By MS/MS	By MS/MS	By MS/MS	By MS/MS	By MS/MS		815010	303140	752270	641360	343660	186390		7188400	3019500	9689800	4119000	3737400	2732200
P13797;P13797-3;P13797-2;U3KQI3;H7C4N2;Q5TBN3;F2Z2Z9	sp|P13797|PLST_HUMAN Plastin-3 OS=Homo sapiens OX=9606 GN=PLS3 PE=1 SV=4;sp|P13797-3|PLST_HUMAN Isoform 3 of Plastin-3 OS=Homo sapiens OX=9606 GN=PLS3;sp|P13797-2|PLST_HUMAN Isoform 2 of Plastin-3 OS=Homo sapiens OX=9606 GN=PLS3	70.81	Plastin-3	PLS3	FALSE	7	52	52	43	83.8	630	0	323.31	2004		By MS/MS	By MS/MS	By MS/MS	By MS/MS	By MS/MS	By MS/MS		360470000	250010000	570610000	259350000	199710000	249610000		272830000	179710000	350460000	170680000	148470000	145410000
P13804;A0A8I5KYP7;H0YLU7;A0A8I5KVL5;A0A8I5KYH4;P13804-2;A0A0S2Z3M4;A0A8I5KT03;H3BV91;A0A8I5KUF3;A0A8I5KUR2;H0YKF0;H0YK49;A0A8I5KVC9;H0YL83;H0YM12;J3KN60;A0A8I5KU27	sp|P13804|ETFA_HUMAN Electron transfer flavoprotein subunit alpha, mitochondrial OS=Homo sapiens OX=9606 GN=ETFA PE=1 SV=1;tr|A0A8I5KYP7|A0A8I5KYP7_HUMAN Electron transfer flavoprotein subunit alpha OS=Homo sapiens OX=9606 GN=ETFA PE=1 SV=1;tr|H0YLU7|H0YLU	35.079	Electron transfer flavoprotein subunit alpha, mitochondrial	ETFA	TRUE	18	29	29	29	78.4	333	0	323.31	3815		By MS/MS	By MS/MS	By MS/MS	By MS/MS	By MS/MS	By MS/MS		3.762e+09	4.1342e+09	5049700000	3.2042e+09	3.6913e+09	2613700000		2.1269e+09	2714100000	3.2108e+09	2164800000	2819200000	1423700000
P13861;P13861-2;H7C1L0;H7C330;H7C4A9;C9J830	sp|P13861|KAP2_HUMAN cAMP-dependent protein kinase type II-alpha regulatory subunit OS=Homo sapiens OX=9606 GN=PRKAR2A PE=1 SV=2;sp|P13861-2|KAP2_HUMAN Isoform 2 of cAMP-dependent protein kinase type II-alpha regulatory subunit OS=Homo sapiens OX=9606 GN=P	45.518	cAMP-dependent protein kinase type II-alpha regulatory subunit	PRKAR2A	FALSE	6	27	27	24	82.4	404	0	323.31	2403		By MS/MS	By MS/MS	By MS/MS	By MS/MS	By MS/MS	By MS/MS		240230000	274160000	247190000	176800000	206690000	98376000		133120000	162150000	128330000	80591000	125860000	70575000
P14174	sp|P14174|MIF_HUMAN Macrophage migration inhibitory factor OS=Homo sapiens OX=9606 GN=MIF PE=1 SV=4	12.476	Macrophage migration inhibitory factor	MIF	FALSE	1	2	2	2	17.4	115	0	5.0667	32		By MS/MS	By MS/MS	By matching	By MS/MS	By MS/MS	By MS/MS		5588600	30250000	798230	1329000	19717000	164710		4822200	45159000	1837100	1896100	37275000	972140
P14209-3;P14209	sp|P14209-3|CD99_HUMAN Isoform 3 of CD99 antigen OS=Homo sapiens OX=9606 GN=CD99;sp|P14209|CD99_HUMAN CD99 antigen OS=Homo sapiens OX=9606 GN=CD99 PE=1 SV=1	17.128	CD99 antigen	CD99	FALSE	2	3	3	2	16.6	169	0	31.639	123		By MS/MS	By MS/MS	By MS/MS	By MS/MS	By MS/MS	By MS/MS		420760000	275920000	392950000	301850000	289900000	271380000		381540000	407130000	435240000	360440000	380050000	300420000
P14314-2;A0A0C4DGP4	sp|P14314-2|GLU2B_HUMAN Isoform 2 of Glucosidase 2 subunit beta OS=Homo sapiens OX=9606 GN=PRKCSH	59.177	Glucosidase 2 subunit beta	PRKCSH	FALSE	2	35	1	1	62.3	525	0	9.708	1		By MS/MS	By matching	By matching	By matching	By matching	By matching		0	0	0	0	0	0		0	0	0	0	0	0
P14324;P14324-2;A0A087WVN4;A0A087X1D8;A0A087X090;A0A087WTP2	sp|P14324|FPPS_HUMAN Farnesyl pyrophosphate synthase OS=Homo sapiens OX=9606 GN=FDPS PE=1 SV=4;sp|P14324-2|FPPS_HUMAN Isoform 2 of Farnesyl pyrophosphate synthase OS=Homo sapiens OX=9606 GN=FDPS;tr|A0A087WVN4|A0A087WVN4_HUMAN Farnesyl pyrophosphate synthas	48.275	Farnesyl pyrophosphate synthase	FDPS	FALSE	6	17	17	17	47.3	419	0	125.82	349		By MS/MS	By MS/MS	By MS/MS	By MS/MS	By MS/MS	By MS/MS		151420000	101930000	116910000	71297000	107780000	66937000		396900000	254020000	285230000	243300000	247850000	167470000
P14543-2;P14543	sp|P14543-2|NID1_HUMAN Isoform 2 of Nidogen-1 OS=Homo sapiens OX=9606 GN=NID1;sp|P14543|NID1_HUMAN Nidogen-1 OS=Homo sapiens OX=9606 GN=NID1 PE=1 SV=3	122.02	Nidogen-1	NID1	FALSE	2	10	10	10	16.5	1114	0	22.385	25		By MS/MS	By MS/MS	By MS/MS	By MS/MS	By MS/MS	By MS/MS		577680	134960	557410	509600	114590	333920		8715500	3283800	6220200	8445400	2904600	5297700
P14550;Q5T621;V9GYG2;V9GYP9	sp|P14550|AK1A1_HUMAN Aldo-keto reductase family 1 member A1 OS=Homo sapiens OX=9606 GN=AKR1A1 PE=1 SV=3	36.573	Alcohol dehydrogenase [NADP(+)]	AKR1A1	FALSE	4	18	18	18	66.5	325	0	117.09	263		By MS/MS	By MS/MS	By MS/MS	By MS/MS	By MS/MS	By MS/MS		23209000	21344000	27084000	17174000	17540000	7825700		33275000	35974000	25629000	23010000	26331000	11913000
P14618;P14618-3;B4DNK4	sp|P14618|KPYM_HUMAN Pyruvate kinase PKM OS=Homo sapiens OX=9606 GN=PKM PE=1 SV=4;sp|P14618-3|KPYM_HUMAN Isoform 3 of Pyruvate kinase PKM OS=Homo sapiens OX=9606 GN=PKM;tr|B4DNK4|B4DNK4_HUMAN Pyruvate kinase OS=Homo sapiens OX=9606 GN=PKM PE=1 SV=1	57.936	Pyruvate kinase PKM;Pyruvate kinase	PKM	FALSE	3	46	46	5	74.4	531	0	323.31	3768		By MS/MS	By MS/MS	By MS/MS	By MS/MS	By MS/MS	By MS/MS		395710000	460570000	507300000	396160000	359710000	244740000		217030000	277030000	251820000	217670000	228650000	175640000
P14625;A0A7P0TAT8;H0YIV0;A0A7P0TAE1;A0A7P0T823;A0A087WT78;A0A7P0T917;A0A7P0TAY2;A0A7P0TBC2;A0A7P0T885;A0A7P0T8R3;A0A7P0Z405;Q58FF3;F8W026;A0A7P0TAG4;A0A7P0Z4B4;A0A7P0T8C8;A0A7P0TAC2	sp|P14625|ENPL_HUMAN Endoplasmin OS=Homo sapiens OX=9606 GN=HSP90B1 PE=1 SV=1;tr|A0A7P0TAT8|A0A7P0TAT8_HUMAN Endoplasmin OS=Homo sapiens OX=9606 GN=HSP90B1 PE=1 SV=1;tr|H0YIV0|H0YIV0_HUMAN Endoplasmin OS=Homo sapiens OX=9606 GN=HSP90B1 PE=1 SV=2;tr|A0A7P0T	92.468	Endoplasmin	HSP90B1	FALSE	18	86	86	84	77.1	803	0	323.31	7956		By MS/MS	By MS/MS	By MS/MS	By MS/MS	By MS/MS	By MS/MS		4.214e+09	3.2336e+09	5447100000	3.3183e+09	3.1147e+09	2564700000		2.9971e+09	2784900000	3.6193e+09	2494000000	2641800000	2183900000
P14854;A0A494C160;K7EQD3	sp|P14854|CX6B1_HUMAN Cytochrome c oxidase subunit 6B1 OS=Homo sapiens OX=9606 GN=COX6B1 PE=1 SV=2	10.192	Cytochrome c oxidase subunit 6B1	COX6B1	TRUE	3	7	7	7	67.4	86	0	79.989	284		By MS/MS	By MS/MS	By MS/MS	By MS/MS	By MS/MS	By MS/MS		154170000	111210000	62644000	98295000	143740000	31551000		115210000	98505000	90654000	84736000	94068000	49864000
P14859-6;P14859-2;P14859;P14859-3;P14859-5;P14859-4;A0A0C4DG88;Q9UKI9;A0A0A0MT46;Q9UKI9-2;H0YLC5;Q9UKI9-3;H0YLL6;P09086-2;P09086-3;U3KQN1;H0YNW1;P09086-5;U3KQ96;B5ME60;P09086-4;H0YKT2;A0A8I5KYI8;P09086	sp|P14859-6|PO2F1_HUMAN Isoform 6 of POU domain, class 2, transcription factor 1 OS=Homo sapiens OX=9606 GN=POU2F1;sp|P14859-2|PO2F1_HUMAN Isoform 2 of POU domain, class 2, transcription factor 1 OS=Homo sapiens OX=9606 GN=POU2F1;sp|P14859|PO2F1_HUMAN POU	78.534	POU domain, class 2, transcription factor 1;POU domain protein;POU domain, class 2, transcription factor 3	POU2F1;POU2F3	FALSE	24	5	5	5	9	766	0	7.7584	20					By MS/MS	By MS/MS	By MS/MS		0	0	0	4629500	1765700	491250		0	0	0	6788600	5615300	3230600
P14866;M0QXS5;A0A3B3ITJ4;P14866-2;B4DVF8;M0R1W6;M0QYL7	sp|P14866|HNRPL_HUMAN Heterogeneous nuclear ribonucleoprotein L OS=Homo sapiens OX=9606 GN=HNRNPL PE=1 SV=2;tr|M0QXS5|M0QXS5_HUMAN Heterogeneous nuclear ribonucleoprotein L (Fragment) OS=Homo sapiens OX=9606 GN=HNRNPL PE=1 SV=1;tr|A0A3B3ITJ4|A0A3B3ITJ4_HUM	64.132	Heterogeneous nuclear ribonucleoprotein L	HNRNPL	FALSE	7	14	7	7	32.1	589	0	12.911	113		By MS/MS	By MS/MS	By MS/MS	By MS/MS	By MS/MS	By MS/MS		4842200	17412000	4812700	4419300	7937200	764320		14424000	21160000	8330300	9930300	16480000	3320500
P14868;P14868-2;H7BZ35;C9J7S3;C9JLC1;C9JQM9	sp|P14868|SYDC_HUMAN Aspartate--tRNA ligase, cytoplasmic OS=Homo sapiens OX=9606 GN=DARS1 PE=1 SV=2;sp|P14868-2|SYDC_HUMAN Isoform 2 of Aspartate--tRNA ligase, cytoplasmic OS=Homo sapiens OX=9606 GN=DARS1	57.136	Aspartate--tRNA ligase, cytoplasmic	DARS	FALSE	6	25	25	19	58.9	501	0	57.569	354		By MS/MS	By MS/MS	By MS/MS	By MS/MS	By MS/MS	By MS/MS		11414000	8836000	8450700	12677000	12945000	8658000		21755000	25249000	32182000	24999000	28368000	31526000
P14923;C9JK18;C9JKY1;C9JTX4;C9J826;C9JPI2;K7ERP3	sp|P14923|PLAK_HUMAN Junction plakoglobin OS=Homo sapiens OX=9606 GN=JUP PE=1 SV=3	81.744	Junction plakoglobin	JUP	FALSE	7	42	42	37	72.9	745	0	323.31	1131		By MS/MS	By MS/MS	By MS/MS	By MS/MS	By MS/MS	By MS/MS		78815000	56066000	84558000	53233000	45120000	37819000		88856000	88541000	146760000	68222000	86278000	60794000
P14927;B7Z2R2;P14927-2;E5RHG9	sp|P14927|QCR7_HUMAN Cytochrome b-c1 complex subunit 7 OS=Homo sapiens OX=9606 GN=UQCRB PE=1 SV=2;tr|B7Z2R2|B7Z2R2_HUMAN Cytochrome b-c1 complex subunit 7 OS=Homo sapiens OX=9606 GN=UQCRB PE=1 SV=1;sp|P14927-2|QCR7_HUMAN Isoform 2 of Cytochrome b-c1 comple	13.53	Cytochrome b-c1 complex subunit 7	UQCRB	TRUE	4	15	15	15	72.1	111	0	200.51	1187		By MS/MS	By MS/MS	By MS/MS	By MS/MS	By MS/MS	By MS/MS		471750000	868060000	549530000	399170000	840560000	288800000		237200000	312720000	248570000	206050000	321700000	115840000
P15104;A0A2R8YDT1	sp|P15104|GLNA_HUMAN Glutamine synthetase OS=Homo sapiens OX=9606 GN=GLUL PE=1 SV=4;tr|A0A2R8YDT1|A0A2R8YDT1_HUMAN Glutamine synthetase OS=Homo sapiens OX=9606 GN=GLUL PE=1 SV=1	42.064	Glutamine synthetase	GLUL	FALSE	2	8	8	8	22.3	373	0	10.761	37		By MS/MS	By MS/MS	By MS/MS	By MS/MS	By MS/MS	By MS/MS		3752400	5285100	5315500	2725800	3553400	1567800		12134000	18904000	24112000	16587000	14985000	7942300
P15121;E9PCX2;E9PEF9;C9JRZ8;C9JRZ8-2	sp|P15121|ALDR_HUMAN Aldo-keto reductase family 1 member B1 OS=Homo sapiens OX=9606 GN=AKR1B1 PE=1 SV=3;tr|E9PCX2|E9PCX2_HUMAN Aldo-keto reductase family 1 member B1 OS=Homo sapiens OX=9606 GN=AKR1B1 PE=1 SV=1	35.853	Aldose reductase	AKR1B1	FALSE	5	16	16	16	65.2	316	0	89.529	248		By MS/MS	By MS/MS	By MS/MS	By MS/MS	By MS/MS	By MS/MS		49600000	61137000	58413000	40447000	57872000	35204000		88059000	112100000	121380000	75282000	104760000	47110000
P15170-2;P15170-3;P15170;H3BR35;Q8IYD1;H3BSV8	sp|P15170-2|ERF3A_HUMAN Isoform 2 of Eukaryotic peptide chain release factor GTP-binding subunit ERF3A OS=Homo sapiens OX=9606 GN=GSPT1;sp|P15170-3|ERF3A_HUMAN Isoform 3 of Eukaryotic peptide chain release factor GTP-binding subunit ERF3A OS=Homo sapiens O	68.6	Eukaryotic peptide chain release factor GTP-binding subunit ERF3A;Eukaryotic peptide chain release factor GTP-binding subunit ERF3B	GSPT1;GSPT2	FALSE	6	10	10	10	21.2	636	0	17.74	67		By MS/MS	By MS/MS	By MS/MS	By MS/MS	By MS/MS	By MS/MS		6211100	4685200	2588100	2606600	3413100	471090		24840000	19991000	14622000	10990000	16619000	5503500
P15291;P15291-2;Q86XA6	sp|P15291|B4GT1_HUMAN Beta-1,4-galactosyltransferase 1 OS=Homo sapiens OX=9606 GN=B4GALT1 PE=1 SV=5;sp|P15291-2|B4GT1_HUMAN Isoform Short of Beta-1,4-galactosyltransferase 1 OS=Homo sapiens OX=9606 GN=B4GALT1	43.92	Beta-1,4-galactosyltransferase 1;Lactose synthase A protein;N-acetyllactosamine synthase;Beta-N-acetylglucosaminylglycopeptide beta-1,4-galactosyltransferase;Beta-N-acetylglucosaminyl-glycolipid beta-1,4-galactosyltransferase;Processed beta-1,4-galactosyltransferase 1	B4GALT1	FALSE	3	9	9	9	37.9	398	0	135.42	90		By MS/MS	By MS/MS	By MS/MS	By MS/MS	By MS/MS	By MS/MS		3948700	8880300	17455000	4530900	7572700	8184800		20615000	41053000	49198000	20010000	22733000	24593000
P15311;E9PNP4	sp|P15311|EZRI_HUMAN Ezrin OS=Homo sapiens OX=9606 GN=EZR PE=1 SV=4	69.412	Ezrin	EZR	FALSE	2	55	43	40	71.8	586	0	323.31	4656		By MS/MS	By MS/MS	By MS/MS	By MS/MS	By MS/MS	By MS/MS		403880000	427190000	692670000	458930000	508660000	349220000		134780000	130480000	217330000	191850000	173290000	138990000
P15529-15;P15529-12;P15529-14;P15529-11;P15529-13;P15529-10;P15529;A0A8Q3WKS6;A0A8Q3WKR4;A0A8Q3WKR0;A0A8Q3WKW1;A0A8Q3WLU6;A0A8Q3WLA6;P15529-9;P15529-8	sp|P15529-15|MCP_HUMAN Isoform K of Membrane cofactor protein OS=Homo sapiens OX=9606 GN=CD46;sp|P15529-12|MCP_HUMAN Isoform E of Membrane cofactor protein OS=Homo sapiens OX=9606 GN=CD46;sp|P15529-14|MCP_HUMAN Isoform I of Membrane cofactor protein OS=Hom	39.313	Membrane cofactor protein	CD46	FALSE	15	8	8	2	20.1	348	0	14.053	108		By MS/MS	By MS/MS	By MS/MS	By MS/MS	By MS/MS	By MS/MS		34801000	21976000	71850000	32768000	25006000	29507000		73665000	69999000	127640000	61353000	60323000	48969000
P15529-7;P15529-4;P15529-6;P15529-3;P15529-5;P15529-2;P15529-16;R4GN18	sp|P15529-7|MCP_HUMAN Isoform L of Membrane cofactor protein OS=Homo sapiens OX=9606 GN=CD46;sp|P15529-4|MCP_HUMAN Isoform F of Membrane cofactor protein OS=Homo sapiens OX=9606 GN=CD46;sp|P15529-6|MCP_HUMAN Isoform J of Membrane cofactor protein OS=Homo s	39.803	Membrane cofactor protein	CD46	FALSE	8	8	2	2	20.8	355	0	4.2246	16		By MS/MS	By MS/MS	By MS/MS	By MS/MS	By MS/MS	By MS/MS		2663400	3828600	3861900	1855300	2059900	1617900		19859000	27531000	29052000	16354000	13949000	14042000
P15531;P15531-2;E5RHP0;C9K028	sp|P15531|NDKA_HUMAN Nucleoside diphosphate kinase A OS=Homo sapiens OX=9606 GN=NME1 PE=1 SV=1;sp|P15531-2|NDKA_HUMAN Isoform 2 of Nucleoside diphosphate kinase A OS=Homo sapiens OX=9606 GN=NME1;tr|E5RHP0|E5RHP0_HUMAN Nucleoside diphosphate kinase A OS=Hom	17.149	Nucleoside diphosphate kinase A	NME1	FALSE	4	13	2	2	86.2	152	0	41.973	473		By MS/MS	By MS/MS	By MS/MS	By MS/MS	By MS/MS	By MS/MS		185900000	249630000	247480000	213560000	173800000	79862000		136210000	175070000	160110000	151450000	176050000	70559000
P15880;E9PQD7;H0YEN5;I3L404;E9PMM9;E9PPT0;E9PM36;H3BNG3;H0YE27	sp|P15880|RS2_HUMAN 40S ribosomal protein S2 OS=Homo sapiens OX=9606 GN=RPS2 PE=1 SV=2;tr|E9PQD7|E9PQD7_HUMAN 40S ribosomal protein S2 OS=Homo sapiens OX=9606 GN=RPS2 PE=1 SV=1;tr|H0YEN5|H0YEN5_HUMAN 40S ribosomal protein S2 (Fragment) OS=Homo sapiens OX=9	31.324	40S ribosomal protein S2	RPS2	FALSE	9	11	11	11	44	293	0	29.354	514		By MS/MS	By MS/MS	By MS/MS	By MS/MS	By MS/MS	By MS/MS		44445000	93029000	61665000	16047000	39129000	20721000		25499000	44133000	54327000	15844000	27369000	24167000
P15924;P15924-3;P15924-2;A0A804HL18	sp|P15924|DESP_HUMAN Desmoplakin OS=Homo sapiens OX=9606 GN=DSP PE=1 SV=3;sp|P15924-3|DESP_HUMAN Isoform DSPIa of Desmoplakin OS=Homo sapiens OX=9606 GN=DSP;sp|P15924-2|DESP_HUMAN Isoform DPII of Desmoplakin OS=Homo sapiens OX=9606 GN=DSP	331.77	Desmoplakin	DSP	FALSE	4	114	114	114	44.7	2871	0	292.59	336		By MS/MS	By MS/MS	By MS/MS	By MS/MS	By MS/MS	By MS/MS		7811600	1276300	856580	461190	310040	970170		147980000	12810000	14023000	12142000	7509100	34660000
P15927;P15927-2;P15927-3;Q5TEJ7;Q5TEJ0	sp|P15927|RFA2_HUMAN Replication protein A 32 kDa subunit OS=Homo sapiens OX=9606 GN=RPA2 PE=1 SV=1;sp|P15927-2|RFA2_HUMAN Isoform 2 of Replication protein A 32 kDa subunit OS=Homo sapiens OX=9606 GN=RPA2;sp|P15927-3|RFA2_HUMAN Isoform 3 of Replication pro	29.247	Replication protein A 32 kDa subunit	RPA2	FALSE	5	7	7	7	38.1	270	0	19.759	108		By MS/MS	By MS/MS	By MS/MS	By MS/MS	By MS/MS	By MS/MS		9705000	8780100	3297800	31921000	31782000	14805000		28686000	30637000	13456000	40521000	42197000	41873000
P15954;D6R9Z7	sp|P15954|COX7C_HUMAN Cytochrome c oxidase subunit 7C, mitochondrial OS=Homo sapiens OX=9606 GN=COX7C PE=1 SV=1;tr|D6R9Z7|D6R9Z7_HUMAN Cytochrome c oxidase subunit 7C, mitochondrial OS=Homo sapiens OX=9606 GN=COX7C PE=1 SV=1	7.2454	Cytochrome c oxidase subunit 7C, mitochondrial	COX7C	TRUE	2	4	4	4	65.1	63	0	31.925	352		By MS/MS	By MS/MS	By MS/MS	By MS/MS	By MS/MS	By MS/MS		129840000	310950000	192780000	275260000	486400000	144940000		75272000	277920000	391990000	216430000	597380000	206040000
P16152;E9PQ63;A8MTM1;P16152-2	sp|P16152|CBR1_HUMAN Carbonyl reductase [NADPH] 1 OS=Homo sapiens OX=9606 GN=CBR1 PE=1 SV=3;tr|E9PQ63|E9PQ63_HUMAN Carbonyl reductase [NADPH] 1 OS=Homo sapiens OX=9606 GN=CBR1 PE=1 SV=1;tr|A8MTM1|A8MTM1_HUMAN Carbonyl reductase [NADPH] 1 OS=Homo sapiens OX	30.375	Carbonyl reductase [NADPH] 1	CBR1	FALSE	4	16	16	14	72.6	277	0	146.1	366		By MS/MS	By MS/MS	By MS/MS	By MS/MS	By MS/MS	By MS/MS		44662000	30404000	54336000	37036000	39313000	26290000		26734000	25802000	40703000	28703000	31970000	25795000
P16219;E9PE82	sp|P16219|ACADS_HUMAN Short-chain specific acyl-CoA dehydrogenase, mitochondrial OS=Homo sapiens OX=9606 GN=ACADS PE=1 SV=1;tr|E9PE82|E9PE82_HUMAN Short-chain-specific acyl-CoA dehydrogenase, mitochondrial OS=Homo sapiens OX=9606 GN=ACADS PE=1 SV=1	44.297	Short-chain specific acyl-CoA dehydrogenase, mitochondrial	ACADS	TRUE	2	19	19	19	61.2	412	0	323.31	585		By MS/MS	By MS/MS	By MS/MS	By MS/MS	By MS/MS	By MS/MS		186800000	211960000	181640000	122680000	164840000	83515000		213150000	203250000	232760000	148380000	219500000	89780000
P16260;V9GZ24;V9GY06;V9GYA5	sp|P16260|GDC_HUMAN Solute carrier family 25 member 16 OS=Homo sapiens OX=9606 GN=SLC25A16 PE=1 SV=3	36.223	Graves disease carrier protein	SLC25A16	TRUE	4	12	12	12	41	332	0	33.324	87		By MS/MS	By MS/MS	By MS/MS	By MS/MS	By MS/MS	By MS/MS		6264000	10262000	12204000	4801200	9946800	4736200		16245000	31904000	35910000	14516000	26085000	16165000
P16278-3;P16278;E7EQ29;P16278-2;C9JF15;C9J539;F8WF40;C9JWX1;C9J4G9;Q6UWU2-2;Q6UWU2	sp|P16278-3|BGAL_HUMAN Isoform 3 of Beta-galactosidase OS=Homo sapiens OX=9606 GN=GLB1;sp|P16278|BGAL_HUMAN Beta-galactosidase OS=Homo sapiens OX=9606 GN=GLB1 PE=1 SV=2;tr|E7EQ29|E7EQ29_HUMAN Beta-galactosidase OS=Homo sapiens OX=9606 GN=GLB1 PE=1 SV=1;sp|	72.75	Beta-galactosidase	GLB1	FALSE	11	23	23	23	49.3	647	0	234.18	513		By MS/MS	By MS/MS	By MS/MS	By MS/MS	By MS/MS	By MS/MS		200540000	57443000	113650000	134530000	53587000	63437000		305750000	91664000	179790000	208570000	78766000	104950000
P16403	sp|P16403|H12_HUMAN Histone H1.2 OS=Homo sapiens OX=9606 GN=H1-2 PE=1 SV=2	21.364	Histone H1.2	HIST1H1C	FALSE	1	12	12	4	41.3	213	0	17.869	225		By MS/MS	By MS/MS	By MS/MS	By MS/MS	By MS/MS	By MS/MS		97118000	62995000	1453700	269320000	260730000	28082000		103440000	89436000	2295600	203080000	202790000	51027000
P16422;B5MCA4;C9JKY3	sp|P16422|EPCAM_HUMAN Epithelial cell adhesion molecule OS=Homo sapiens OX=9606 GN=EPCAM PE=1 SV=2;tr|B5MCA4|B5MCA4_HUMAN Epithelial cell adhesion molecule OS=Homo sapiens OX=9606 GN=EPCAM PE=1 SV=1;tr|C9JKY3|C9JKY3_HUMAN Epithelial cell adhesion molecule	34.932	Epithelial cell adhesion molecule	EPCAM	FALSE	3	4	4	4	16.6	314	0	3.8676	8		By MS/MS	By MS/MS	By MS/MS	By MS/MS	By MS/MS	By matching		468200	640490	1787400	174070	83565	180210		0	0	7950000	0	994060	812180
P16435;H0Y4R2;E7EMD0;E7EWU0;C9JU80	sp|P16435|NCPR_HUMAN NADPH--cytochrome P450 reductase OS=Homo sapiens OX=9606 GN=POR PE=1 SV=2;tr|H0Y4R2|H0Y4R2_HUMAN NADPH--hemoprotein reductase (Fragment) OS=Homo sapiens OX=9606 GN=POR PE=1 SV=1;tr|E7EMD0|E7EMD0_HUMAN NADPH--cytochrome P450 reductase O	76.689	NADPH--cytochrome P450 reductase	POR	FALSE	5	50	50	50	72.5	677	0	323.31	1628		By MS/MS	By MS/MS	By MS/MS	By MS/MS	By MS/MS	By MS/MS		259360000	222310000	460010000	160360000	152290000	176510000		300340000	255180000	632990000	205930000	252010000	207880000
P16615;P16615-2;P16615-5;P16615-3;P16615-4;H7C5W9;Q93084-1;Q93084-3;Q93084-6;Q93084-5;Q93084-7;Q93084;Q93084-4;H3BVB2;J3QSY6;H3BTW4;A0A0C4DH86	sp|P16615|AT2A2_HUMAN Sarcoplasmic/endoplasmic reticulum calcium ATPase 2 OS=Homo sapiens OX=9606 GN=ATP2A2 PE=1 SV=1;sp|P16615-2|AT2A2_HUMAN Isoform 2 of Sarcoplasmic/endoplasmic reticulum calcium ATPase 2 OS=Homo sapiens OX=9606 GN=ATP2A2;sp|P16615-5|AT2	114.76	Sarcoplasmic/endoplasmic reticulum calcium ATPase 2	ATP2A2	FALSE	17	59	59	41	52.5	1042	0	323.31	7829		By MS/MS	By MS/MS	By MS/MS	By MS/MS	By MS/MS	By MS/MS		755160000	656110000	1.0189e+09	570200000	598870000	479600000		181960000	161270000	243770000	139900000	141330000	120390000
P16870-2;P16870;D6RF88;C9JE88;D6R930;H0YAM0	sp|P16870-2|CBPE_HUMAN Isoform 2 of Carboxypeptidase E OS=Homo sapiens OX=9606 GN=CPE;sp|P16870|CBPE_HUMAN Carboxypeptidase E OS=Homo sapiens OX=9606 GN=CPE PE=1 SV=1	49.885	Carboxypeptidase E	CPE	FALSE	6	19	19	19	51.6	440	0	46.088	155		By MS/MS	By MS/MS	By MS/MS	By MS/MS	By MS/MS	By MS/MS		11605000	10492000	18779000	7215200	10489000	7043300		44461000	46765000	66552000	23986000	40570000	36797000
P16949;A2A2D0;P16949-2;E5RGX5;Q93045;Q93045-2;E5RIR6;E7EVN3;Q9H169-3;Q9H169;Q9H169-4;Q9H169-2	sp|P16949|STMN1_HUMAN Stathmin OS=Homo sapiens OX=9606 GN=STMN1 PE=1 SV=3;tr|A2A2D0|A2A2D0_HUMAN Stathmin (Fragment) OS=Homo sapiens OX=9606 GN=STMN1 PE=1 SV=8;sp|P16949-2|STMN1_HUMAN Isoform 2 of Stathmin OS=Homo sapiens OX=9606 GN=STMN1	17.302	Stathmin	STMN1	FALSE	12	9	9	9	54.4	149	0	13.189	43		By MS/MS	By MS/MS	By MS/MS	By MS/MS	By MS/MS	By MS/MS		18578000	4862000	15047000	16280000	12027000	2389600		52984000	20827000	82711000	35180000	39643000	4937800
P16989;P16989-3;A0A0D9SEI8	sp|P16989|YBOX3_HUMAN Y-box-binding protein 3 OS=Homo sapiens OX=9606 GN=YBX3 PE=1 SV=4;sp|P16989-3|YBOX3_HUMAN Isoform 3 of Y-box-binding protein 3 OS=Homo sapiens OX=9606 GN=YBX3	40.089	Y-box-binding protein 3	YBX3	FALSE	3	19	19	6	69.1	372	0	323.31	896		By MS/MS	By MS/MS	By MS/MS	By MS/MS	By MS/MS	By MS/MS		220910000	268840000	499670000	138180000	216250000	162630000		220520000	308040000	362650000	135820000	164300000	203880000
P16989-2	sp|P16989-2|YBOX3_HUMAN Isoform 2 of Y-box-binding protein 3 OS=Homo sapiens OX=9606 GN=YBX3	31.947	Y-box-binding protein 3	YBX3	FALSE	1	14	1	1	67	303	0	4.5049	6		By MS/MS	By MS/MS	By MS/MS	By matching	By matching	By matching		3129600	5471800	583720	255530	0	0		19314000	28427000	4449400	2565200	0	0
P17050	sp|P17050|NAGAB_HUMAN Alpha-N-acetylgalactosaminidase OS=Homo sapiens OX=9606 GN=NAGA PE=1 SV=2	46.564	Alpha-N-acetylgalactosaminidase	NAGA	FALSE	1	13	13	13	39.2	411	0	75.576	334		By MS/MS	By MS/MS	By MS/MS	By MS/MS	By MS/MS	By MS/MS		70735000	23205000	35123000	40159000	19260000	20860000		87416000	33540000	55343000	51568000	38195000	37502000
P17066;P48741	sp|P17066|HSP76_HUMAN Heat shock 70 kDa protein 6 OS=Homo sapiens OX=9606 GN=HSPA6 PE=1 SV=2	71.027	Heat shock 70 kDa protein 6	HSPA6	FALSE	2	15	4	4	22.9	643	0	35.117	281		By MS/MS	By MS/MS	By MS/MS	By MS/MS	By MS/MS	By MS/MS		371780000	319170000	430330000	270950000	257620000	192100000		2274100000	1.6444e+09	2167700000	1244000000	1141800000	808330000
P17096;P17096-3	sp|P17096|HMGA1_HUMAN High mobility group protein HMG-I/HMG-Y OS=Homo sapiens OX=9606 GN=HMGA1 PE=1 SV=3;sp|P17096-3|HMGA1_HUMAN Isoform HMG-R of High mobility group protein HMG-I/HMG-Y OS=Homo sapiens OX=9606 GN=HMGA1	11.676	High mobility group protein HMG-I/HMG-Y	HMGA1	TRUE	2	6	6	2	48.6	107	0	27.985	83		By MS/MS	By MS/MS	By MS/MS	By MS/MS	By MS/MS	By MS/MS		39913000	37695000	32118000	128040000	95292000	38360000		92363000	85388000	38709000	124320000	191900000	105070000
P17096-2;A0A669KAX1;A0A1W2PRV2	sp|P17096-2|HMGA1_HUMAN Isoform HMG-Y of High mobility group protein HMG-I/HMG-Y OS=Homo sapiens OX=9606 GN=HMGA1	10.679	High mobility group protein HMG-I/HMG-Y	HMGA1	TRUE	3	5	1	1	42.7	96	0.0018533	2.6925	8		By MS/MS	By MS/MS	By matching	By MS/MS	By MS/MS	By MS/MS		14738000	10708000	0	16284000	5690600	11651000		66839000	27679000	0	41020000	28453000	30858000
P17152	sp|P17152|TMM11_HUMAN Transmembrane protein 11, mitochondrial OS=Homo sapiens OX=9606 GN=TMEM11 PE=1 SV=1	21.541	Transmembrane protein 11, mitochondrial	TMEM11	TRUE	1	9	9	9	59.9	192	0	31.981	669		By MS/MS	By MS/MS	By MS/MS	By MS/MS	By MS/MS	By MS/MS		427860000	465180000	321110000	252670000	347000000	228280000		282010000	277140000	288850000	160330000	229120000	142100000
P17174;P17174-2	sp|P17174|AATC_HUMAN Aspartate aminotransferase, cytoplasmic OS=Homo sapiens OX=9606 GN=GOT1 PE=1 SV=3;sp|P17174-2|AATC_HUMAN Isoform 2 of Aspartate aminotransferase, cytoplasmic OS=Homo sapiens OX=9606 GN=GOT1	46.247	Aspartate aminotransferase, cytoplasmic	GOT1	FALSE	2	18	18	18	58.1	413	0	43.595	196		By MS/MS	By MS/MS	By MS/MS	By MS/MS	By MS/MS	By MS/MS		14044000	10419000	16234000	10456000	11607000	5457600		19483000	21757000	24342000	16842000	18597000	10902000
P17301;E7ESP4;E7EMF1;E9PB77;D6RG08	sp|P17301|ITA2_HUMAN Integrin alpha-2 OS=Homo sapiens OX=9606 GN=ITGA2 PE=1 SV=2;tr|E7ESP4|E7ESP4_HUMAN Integrin alpha-2 OS=Homo sapiens OX=9606 GN=ITGA2 PE=1 SV=1;tr|E7EMF1|E7EMF1_HUMAN Integrin alpha-2 OS=Homo sapiens OX=9606 GN=ITGA2 PE=1 SV=1	129.29	Integrin alpha-2	ITGA2	FALSE	5	33	33	33	39.3	1181	0	285.19	355		By MS/MS	By MS/MS	By MS/MS	By MS/MS	By MS/MS	By MS/MS		33972000	21744000	38987000	22036000	18916000	17807000		96604000	64305000	147270000	62810000	54817000	57593000
P17405-4;P17405;G3V1E1;E9PQT3;P17405-3;P17405-2;E9PPK6;H0YEP5	sp|P17405-4|ASM_HUMAN Isoform 4 of Sphingomyelin phosphodiesterase OS=Homo sapiens OX=9606 GN=SMPD1;sp|P17405|ASM_HUMAN Sphingomyelin phosphodiesterase OS=Homo sapiens OX=9606 GN=SMPD1 PE=1 SV=5;tr|G3V1E1|G3V1E1_HUMAN Sphingomyelin phosphodiesterase OS=Hom	69.807	Sphingomyelin phosphodiesterase	SMPD1	FALSE	8	3	3	3	5.9	630	0	4.7791	8		By MS/MS		By MS/MS	By MS/MS				393370	0	92479	46314	0	0		4196400	0	2207000	1928000	0	0
P17568;M0R3B8	sp|P17568|NDUB7_HUMAN NADH dehydrogenase [ubiquinone] 1 beta subcomplex subunit 7 OS=Homo sapiens OX=9606 GN=NDUFB7 PE=1 SV=4	16.402	NADH dehydrogenase [ubiquinone] 1 beta subcomplex subunit 7	NDUFB7	TRUE	2	11	11	11	61.3	137	0	70.377	640		By MS/MS	By MS/MS	By MS/MS	By MS/MS	By MS/MS	By MS/MS		278010000	535740000	333130000	311450000	770370000	129890000		341500000	392320000	229160000	344510000	447160000	151740000
P17612;P17612-2;A0A7I2V5J4;Q15136;K7ERP6;B7Z708;A0A7I2YQ82;K7ENJ5	sp|P17612|KAPCA_HUMAN cAMP-dependent protein kinase catalytic subunit alpha OS=Homo sapiens OX=9606 GN=PRKACA PE=1 SV=2;sp|P17612-2|KAPCA_HUMAN Isoform 2 of cAMP-dependent protein kinase catalytic subunit alpha OS=Homo sapiens OX=9606 GN=PRKACA;tr|A0A7I2V5	40.589	cAMP-dependent protein kinase catalytic subunit alpha	PRKACA;KIN27	TRUE	8	18	18	6	45	351	0	47.906	446		By MS/MS	By MS/MS	By MS/MS	By MS/MS	By MS/MS	By MS/MS		60113000	75650000	50656000	46247000	54816000	24243000		51367000	81743000	67658000	42174000	64371000	37920000
P17655;P17655-2;C9JWY7	sp|P17655|CAN2_HUMAN Calpain-2 catalytic subunit OS=Homo sapiens OX=9606 GN=CAPN2 PE=1 SV=6;sp|P17655-2|CAN2_HUMAN Isoform 2 of Calpain-2 catalytic subunit OS=Homo sapiens OX=9606 GN=CAPN2	79.994	Calpain-2 catalytic subunit	CAPN2	FALSE	3	21	21	21	44	700	0	47.368	79		By MS/MS	By MS/MS	By MS/MS	By MS/MS	By MS/MS	By MS/MS		4748300	2780600	1370000	1538700	2136200	389690		20709000	11926000	9342600	9394500	10583000	4036600
P17677;P17677-2	sp|P17677|NEUM_HUMAN Neuromodulin OS=Homo sapiens OX=9606 GN=GAP43 PE=1 SV=1;sp|P17677-2|NEUM_HUMAN Isoform 2 of Neuromodulin OS=Homo sapiens OX=9606 GN=GAP43	24.802	Neuromodulin	GAP43	FALSE	2	13	13	13	78.2	238	0	125.43	172		By MS/MS	By MS/MS	By MS/MS	By MS/MS	By MS/MS	By MS/MS		26486000	48773000	59876000	36204000	36537000	21564000		55540000	152310000	109680000	68333000	128150000	53658000
P17812;A0A3B3IRI2;B4E1E0;A0A8Q3WKZ7;P17812-2	sp|P17812|PYRG1_HUMAN CTP synthase 1 OS=Homo sapiens OX=9606 GN=CTPS1 PE=1 SV=2;tr|A0A3B3IRI2|A0A3B3IRI2_HUMAN CTP synthase OS=Homo sapiens OX=9606 GN=CTPS1 PE=1 SV=1;tr|B4E1E0|B4E1E0_HUMAN CTP synthase OS=Homo sapiens OX=9606 GN=CTPS1 PE=1 SV=1;tr|A0A8Q3W	66.69	CTP synthase 1;CTP synthase	CTPS1	FALSE	5	22	22	8	42.6	591	0	110.3	325		By MS/MS	By MS/MS	By MS/MS	By MS/MS	By MS/MS	By MS/MS		23141000	23114000	21922000	13229000	18573000	9256300		38672000	31187000	42501000	24045000	24878000	20190000
P17858;P17858-2	sp|P17858|PFKAL_HUMAN ATP-dependent 6-phosphofructokinase, liver type OS=Homo sapiens OX=9606 GN=PFKL PE=1 SV=6;sp|P17858-2|PFKAL_HUMAN Isoform 2 of ATP-dependent 6-phosphofructokinase, liver type OS=Homo sapiens OX=9606 GN=PFKL	85.018	ATP-dependent 6-phosphofructokinase, liver type	PFKL	FALSE	2	15	15	11	23.1	780	0	17.724	44		By MS/MS	By MS/MS	By MS/MS	By MS/MS	By MS/MS	By MS/MS		2883600	1005600	417580	2152400	1668100	786670		16138000	14122000	12838000	16321000	16202000	6579900
P17900;H0YBY3;E5RJD0	sp|P17900|SAP3_HUMAN Ganglioside GM2 activator OS=Homo sapiens OX=9606 GN=GM2A PE=1 SV=4;tr|H0YBY3|H0YBY3_HUMAN Ganglioside GM2 activator (Fragment) OS=Homo sapiens OX=9606 GN=GM2A PE=1 SV=1	20.838	Ganglioside GM2 activator;Ganglioside GM2 activator isoform short	GM2A	FALSE	3	6	6	6	33.2	193	0	8.0945	85		By MS/MS	By MS/MS	By MS/MS	By MS/MS	By MS/MS	By MS/MS		27573000	8787400	17463000	25675000	7717100	9442900		52607000	21407000	37173000	51862000	19105000	22256000
P17987;E7ERF2;E7EQR6;F5H282;F5H136;F5GZ03;F5H676;F5H726;F5GZI8;F5H7Y1;F5GYL4	sp|P17987|TCPA_HUMAN T-complex protein 1 subunit alpha OS=Homo sapiens OX=9606 GN=TCP1 PE=1 SV=1;tr|E7ERF2|E7ERF2_HUMAN T-complex protein 1 subunit alpha OS=Homo sapiens OX=9606 GN=TCP1 PE=1 SV=1;tr|E7EQR6|E7EQR6_HUMAN T-complex protein 1 subunit alpha OS=	60.343	T-complex protein 1 subunit alpha	TCP1	FALSE	11	38	38	38	77.5	556	0	323.31	1543		By MS/MS	By MS/MS	By MS/MS	By MS/MS	By MS/MS	By MS/MS		269720000	219160000	438480000	223030000	202450000	180360000		296110000	393070000	463610000	293100000	266370000	182140000
P18031;B4DSN5	sp|P18031|PTN1_HUMAN Tyrosine-protein phosphatase non-receptor type 1 OS=Homo sapiens OX=9606 GN=PTPN1 PE=1 SV=1;tr|B4DSN5|B4DSN5_HUMAN Tyrosine-protein phosphatase non-receptor type OS=Homo sapiens OX=9606 GN=PTPN1 PE=1 SV=1	49.966	Tyrosine-protein phosphatase non-receptor type 1;Tyrosine-protein phosphatase non-receptor type	PTPN1	FALSE	2	34	34	34	77	435	0	323.31	1541		By MS/MS	By MS/MS	By MS/MS	By MS/MS	By MS/MS	By MS/MS		194510000	198990000	244820000	106280000	156050000	101340000		190700000	313620000	239760000	126730000	227020000	119370000
P18077;C9K025;F8WBS5;F8WB72	sp|P18077|RL35A_HUMAN 60S ribosomal protein L35a OS=Homo sapiens OX=9606 GN=RPL35A PE=1 SV=2;tr|C9K025|C9K025_HUMAN 60S ribosomal protein L35a (Fragment) OS=Homo sapiens OX=9606 GN=RPL35A PE=1 SV=1;tr|F8WBS5|F8WBS5_HUMAN 60S ribosomal protein L35a OS=Homo	12.538	60S ribosomal protein L35a	RPL35A	FALSE	4	7	7	7	40	110	0	8.3143	145		By MS/MS	By MS/MS	By MS/MS	By MS/MS	By MS/MS	By MS/MS		1600300	139680000	17081000	1620500	34254000	5302700		7715500	54265000	13644000	1714400	17134000	3535700
P18084;V9GZ57;H7C5U2;H7C4W1	sp|P18084|ITB5_HUMAN Integrin beta-5 OS=Homo sapiens OX=9606 GN=ITGB5 PE=1 SV=1;tr|V9GZ57|V9GZ57_HUMAN Integrin beta (Fragment) OS=Homo sapiens OX=9606 GN=ITGB5 PE=1 SV=8;tr|H7C5U2|H7C5U2_HUMAN Integrin beta (Fragment) OS=Homo sapiens OX=9606 GN=ITGB5 PE=1	88.053	Integrin beta-5;Integrin beta	ITGB5	FALSE	4	11	11	7	18.4	799	0	11.541	29		By MS/MS	By MS/MS	By MS/MS	By MS/MS	By MS/MS	By MS/MS		524460	496270	1250800	472190	349810	514220		8375700	7405200	12404000	7078700	8294600	6964000
P18085;C9JPM4;F5H1V1;F5H6T5;F8WDB3	sp|P18085|ARF4_HUMAN ADP-ribosylation factor 4 OS=Homo sapiens OX=9606 GN=ARF4 PE=1 SV=3;tr|C9JPM4|C9JPM4_HUMAN ADP-ribosylation factor 4 (Fragment) OS=Homo sapiens OX=9606 GN=ARF4 PE=1 SV=1	20.511	ADP-ribosylation factor 4	ARF4	FALSE	5	12	7	0	77.2	180	0	28.797	421		By MS/MS	By MS/MS	By MS/MS	By MS/MS	By MS/MS	By MS/MS		146240000	86773000	81668000	92635000	63625000	48258000		123910000	74017000	71709000	77704000	63983000	43124000
P18124;A8MUD9;C9JIJ5;C9JZ88	sp|P18124|RL7_HUMAN 60S ribosomal protein L7 OS=Homo sapiens OX=9606 GN=RPL7 PE=1 SV=1;tr|A8MUD9|A8MUD9_HUMAN 60S ribosomal protein L7 OS=Homo sapiens OX=9606 GN=RPL7 PE=1 SV=1	29.225	60S ribosomal protein L7	RPL7	FALSE	4	18	18	18	54.8	248	0	85.663	366		By MS/MS	By MS/MS	By MS/MS		By MS/MS	By MS/MS		961340	246620000	68789000	0	56463000	11021000		2532700	95443000	41825000	0	30599000	8996500
P18206-2;P18206;P18206-3;A0A096LPE1	sp|P18206-2|VINC_HUMAN Isoform 1 of Vinculin OS=Homo sapiens OX=9606 GN=VCL;sp|P18206|VINC_HUMAN Vinculin OS=Homo sapiens OX=9606 GN=VCL PE=1 SV=4	116.72	Vinculin	VCL	FALSE	4	49	49	49	51.8	1066	0	152.06	375		By MS/MS	By MS/MS	By MS/MS	By MS/MS	By MS/MS	By MS/MS		18196000	8285800	8818400	10471000	9458600	5329200		62699000	40349000	42414000	49405000	46147000	20899000
P18433;P18433-6;Q5JWG0	sp|P18433|PTPRA_HUMAN Receptor-type tyrosine-protein phosphatase alpha OS=Homo sapiens OX=9606 GN=PTPRA PE=1 SV=3;sp|P18433-6|PTPRA_HUMAN Isoform 2 of Receptor-type tyrosine-protein phosphatase alpha OS=Homo sapiens OX=9606 GN=PTPRA	90.718	Receptor-type tyrosine-protein phosphatase alpha	PTPRA	FALSE	3	11	11	11	21.2	802	0	26.965	34		By MS/MS	By MS/MS	By MS/MS	By MS/MS	By MS/MS	By MS/MS		1762800	670230	967880	1136100	985360	649710		13978000	12980000	11951000	7774500	9277000	6676600
P18669;Q8N0Y7	sp|P18669|PGAM1_HUMAN Phosphoglycerate mutase 1 OS=Homo sapiens OX=9606 GN=PGAM1 PE=1 SV=2	28.804	Phosphoglycerate mutase 1	PGAM1	FALSE	2	16	16	11	77.6	254	0	187.68	733		By MS/MS	By MS/MS	By MS/MS	By MS/MS	By MS/MS	By MS/MS		258670000	223210000	261290000	195780000	121780000	133610000		134050000	115970000	251710000	101100000	72701000	105970000
P18827;E9PHH3;H7C1K4	sp|P18827|SDC1_HUMAN Syndecan-1 OS=Homo sapiens OX=9606 GN=SDC1 PE=1 SV=3	32.461	Syndecan-1	SDC1	FALSE	3	7	7	7	20	310	0	39.17	227		By MS/MS	By MS/MS	By MS/MS	By MS/MS	By MS/MS	By MS/MS		16520000	55294000	56664000	9776800	28058000	22485000		9154600	27799000	32844000	9762600	17384000	19921000
P18859-2;P18859;A8MUH2	sp|P18859-2|ATP5J_HUMAN Isoform 2 of ATP synthase-coupling factor 6, mitochondrial OS=Homo sapiens OX=9606 GN=ATP5PF;sp|P18859|ATP5J_HUMAN ATP synthase-coupling factor 6, mitochondrial OS=Homo sapiens OX=9606 GN=ATP5PF PE=1 SV=1;tr|A8MUH2|A8MUH2_HUMAN ATP	13.388	ATP synthase-coupling factor 6, mitochondrial	ATP5J	TRUE	3	9	9	9	62.9	116	0	199.29	139		By MS/MS	By MS/MS	By MS/MS	By MS/MS	By MS/MS	By MS/MS		97322000	46325000	60138000	79824000	60038000	35505000		160110000	137330000	123970000	140660000	147430000	76823000
P18887;M0QYS5;F5H8D7;M0QZ96;M0R0D2;M0R1U8	sp|P18887|XRCC1_HUMAN DNA repair protein XRCC1 OS=Homo sapiens OX=9606 GN=XRCC1 PE=1 SV=3;tr|M0QYS5|M0QYS5_HUMAN DNA repair protein XRCC1 (Fragment) OS=Homo sapiens OX=9606 GN=XRCC1 PE=1 SV=1;tr|F5H8D7|F5H8D7_HUMAN DNA repair protein XRCC1 OS=Homo sapiens	69.497	DNA repair protein XRCC1	XRCC1	FALSE	6	5	5	5	8.7	633	0	4.5428	29		By MS/MS	By MS/MS	By MS/MS	By MS/MS	By MS/MS			1829000	1081300	613030	2091800	431290	0		15179000	11817000	10164000	7072100	9035200	0
P19367;P19367-4;P19367-2;P19367-3;B1AR62;A0A2R8Y626	sp|P19367|HXK1_HUMAN Hexokinase-1 OS=Homo sapiens OX=9606 GN=HK1 PE=1 SV=3;sp|P19367-4|HXK1_HUMAN Isoform 4 of Hexokinase-1 OS=Homo sapiens OX=9606 GN=HK1;sp|P19367-2|HXK1_HUMAN Isoform 2 of Hexokinase-1 OS=Homo sapiens OX=9606 GN=HK1;sp|P19367-3|HXK1_HUMA	102.48	Hexokinase-1	HK1	TRUE	6	55	55	47	55.2	917	0	323.31	6790		By MS/MS	By MS/MS	By MS/MS	By MS/MS	By MS/MS	By MS/MS		656290000	829830000	577040000	477730000	706870000	278220000		149980000	189760000	167670000	113470000	169280000	82201000
P19440;B5MC36;B5MC34;A0A494C1J8;E7ET76;B5MCK8;Q14390;P19440-3;B5MD39;P19440-2;P36268-2;A6NGU5;P36268;P36268-3	sp|P19440|GGT1_HUMAN Glutathione hydrolase 1 proenzyme OS=Homo sapiens OX=9606 GN=GGT1 PE=1 SV=2;tr|B5MC36|B5MC36_HUMAN Glutathione hydrolase 1 proenzyme OS=Homo sapiens OX=9606 GN=GGT1 PE=1 SV=1;tr|B5MC34|B5MC34_HUMAN Glutathione hydrolase 1 proenzyme OS=	61.409	Gamma-glutamyltranspeptidase 1;Gamma-glutamyltranspeptidase 1 heavy chain;Gamma-glutamyltranspeptidase 1 light chain;Gamma-glutamyltransferase light chain 2;Putative gamma-glutamyltransferase light chain 3;Inactive gamma-glutamyltranspeptidase 2;Putative gamma-glutamyltranspeptidase 3;Putative gamma-glutamyltranspeptidase 3 heavy chain;Putative gamma-glutamyltranspeptidase 3 light chain	GGT1;GGT2;GGTLC2;GGTLC3;GGT3P	FALSE	14	2	2	2	3.9	569	0.0076392	1.7869	1		By MS/MS			By MS/MS	By matching			182010	0	0	309930	97919	0		0	0	0	0	0	0
P19623;K7ESL0;K7EQ47;K7EL89;K7EKM4	sp|P19623|SPEE_HUMAN Spermidine synthase OS=Homo sapiens OX=9606 GN=SRM PE=1 SV=1	33.824	Spermidine synthase	SRM	FALSE	5	17	17	17	73.2	302	0	103.53	248		By MS/MS	By MS/MS	By MS/MS	By MS/MS	By MS/MS	By MS/MS		52537000	45335000	62913000	35134000	34222000	37016000		75550000	49872000	69188000	44514000	39807000	49648000
P19634;P19634-2;B1ALD5;Q9UBY0	sp|P19634|SL9A1_HUMAN Sodium/hydrogen exchanger 1 OS=Homo sapiens OX=9606 GN=SLC9A1 PE=1 SV=2	90.762	Sodium/hydrogen exchanger 1	SLC9A1	FALSE	4	14	14	14	20.6	815	0	105.95	96		By MS/MS	By MS/MS	By MS/MS	By MS/MS	By MS/MS	By MS/MS		3218500	6180900	6843500	2563000	5757400	5030100		17867000	28311000	29811000	22423000	30589000	16541000
P20020-6;P20020;P20020-4;P20020-1;P20020-5;P20020-2;E7ERY9;A0A0U1RQU3;H0YHH6;F8W1V5;A0A2R8Y535	sp|P20020-6|AT2B1_HUMAN Isoform K of Plasma membrane calcium-transporting ATPase 1 OS=Homo sapiens OX=9606 GN=ATP2B1;sp|P20020|AT2B1_HUMAN Plasma membrane calcium-transporting ATPase 1 OS=Homo sapiens OX=9606 GN=ATP2B1 PE=1 SV=4;sp|P20020-4|AT2B1_HUMAN Iso	130.62	Plasma membrane calcium-transporting ATPase 1;Calcium-transporting ATPase	ATP2B1	FALSE	11	58	58	36	52.3	1184	0	323.31	1444		By MS/MS	By MS/MS	By MS/MS	By MS/MS	By MS/MS	By MS/MS		140740000	141150000	188890000	119680000	112710000	104690000		303100000	209000000	385940000	260830000	209190000	208090000
P20073-2;P20073	sp|P20073-2|ANXA7_HUMAN Isoform 2 of Annexin A7 OS=Homo sapiens OX=9606 GN=ANXA7;sp|P20073|ANXA7_HUMAN Annexin A7 OS=Homo sapiens OX=9606 GN=ANXA7 PE=1 SV=3	50.315	Annexin A7	ANXA7	FALSE	2	7	7	7	17.2	466	0	5.0141	29		By MS/MS	By MS/MS	By matching	By MS/MS	By MS/MS			2812900	485990	51567	815300	1275300	0		11645000	2613000	1023100	4732400	2421500	0
P20290-2;A0A7I2YQL2;A0A7I2V3T6;P20290;A0A7I2V5Y3;D6RDG3;H0Y9Y1	sp|P20290-2|BTF3_HUMAN Isoform 2 of Transcription factor BTF3 OS=Homo sapiens OX=9606 GN=BTF3;tr|A0A7I2YQL2|A0A7I2YQL2_HUMAN Transcription factor BTF3 OS=Homo sapiens OX=9606 GN=BTF3 PE=1 SV=1;tr|A0A7I2V3T6|A0A7I2V3T6_HUMAN Transcription factor BTF3 OS=Hom	17.699	Transcription factor BTF3	BTF3	FALSE	7	6	6	6	67.3	162	0	39.157	34		By MS/MS	By MS/MS	By MS/MS	By MS/MS	By MS/MS	By MS/MS		8486100	11814000	16923000	2350000	9462700	11971000		30778000	36648000	69266000	15097000	21606000	32412000
P20336;S4R3Q3;M0R257	sp|P20336|RAB3A_HUMAN Ras-related protein Rab-3A OS=Homo sapiens OX=9606 GN=RAB3A PE=1 SV=1;tr|S4R3Q3|S4R3Q3_HUMAN Ras-related protein Rab-3A OS=Homo sapiens OX=9606 GN=RAB3A PE=1 SV=1	24.984	Ras-related protein Rab-3A	RAB3A	FALSE	3	7	4	4	42.7	220	0	10.673	118		By MS/MS	By MS/MS	By MS/MS	By MS/MS	By MS/MS	By MS/MS		8135400	9378900	10697000	5861100	5986400	7616500		14294000	16425000	31200000	11373000	11675000	14051000
P20337	sp|P20337|RAB3B_HUMAN Ras-related protein Rab-3B OS=Homo sapiens OX=9606 GN=RAB3B PE=1 SV=2	24.758	Ras-related protein Rab-3B	RAB3B	FALSE	1	8	7	7	43.4	219	0	20.377	98		By MS/MS	By MS/MS	By MS/MS	By MS/MS	By MS/MS	By MS/MS		5108500	4099900	2389700	3626800	2511800	1317400		8528700	7291200	6144700	5878300	4827900	3893300
P20338;A0A087WYT5	sp|P20338|RAB4A_HUMAN Ras-related protein Rab-4A OS=Homo sapiens OX=9606 GN=RAB4A PE=1 SV=3;tr|A0A087WYT5|A0A087WYT5_HUMAN Ras-related protein Rab-4A OS=Homo sapiens OX=9606 GN=RAB4A PE=1 SV=1	24.389	Ras-related protein Rab-4A	RAB4A	FALSE	2	14	14	12	74.3	218	0	267.54	475		By MS/MS	By MS/MS	By MS/MS	By MS/MS	By MS/MS	By MS/MS		109920000	78834000	166420000	66408000	64874000	85132000		70699000	47958000	98884000	42710000	39917000	47659000
P20339-2;P20339;F8WCY6;F8WD79	sp|P20339-2|RAB5A_HUMAN Isoform 2 of Ras-related protein Rab-5A OS=Homo sapiens OX=9606 GN=RAB5A;sp|P20339|RAB5A_HUMAN Ras-related protein Rab-5A OS=Homo sapiens OX=9606 GN=RAB5A PE=1 SV=2	22.178	Ras-related protein Rab-5A	RAB5A	FALSE	4	10	7	7	69.7	201	0	94.783	468		By MS/MS	By MS/MS	By MS/MS	By MS/MS	By MS/MS	By MS/MS		88036000	59589000	67460000	52215000	56669000	38165000		67176000	47683000	65380000	46633000	42038000	25025000
P20340;P20340-3;F5H3K7;F5GX61	sp|P20340|RAB6A_HUMAN Ras-related protein Rab-6A OS=Homo sapiens OX=9606 GN=RAB6A PE=1 SV=3	23.593	Ras-related protein Rab-6A	RAB6A	FALSE	4	19	1	1	77.4	208	0	46.16	74		By MS/MS	By MS/MS	By MS/MS	By MS/MS	By MS/MS	By MS/MS		3754900	3453500	8559300	2761700	4086200	4529000		17024000	13224000	26577000	12058000	13325000	18249000
P20340-2;P20340-4	sp|P20340-2|RAB6A_HUMAN Isoform 2 of Ras-related protein Rab-6A OS=Homo sapiens OX=9606 GN=RAB6A;sp|P20340-4|RAB6A_HUMAN Isoform 4 of Ras-related protein Rab-6A OS=Homo sapiens OX=9606 GN=RAB6A	23.548	Ras-related protein Rab-6A	RAB6A	FALSE	2	19	19	0	77.4	208	0	282.36	1291		By MS/MS	By MS/MS	By MS/MS	By MS/MS	By MS/MS	By MS/MS		840860000	748590000	1441300000	516530000	516800000	648130000		1374500000	962790000	1.732e+09	776440000	756780000	886610000
P20618	sp|P20618|PSB1_HUMAN Proteasome subunit beta type-1 OS=Homo sapiens OX=9606 GN=PSMB1 PE=1 SV=2	26.489	Proteasome subunit beta type-1	PSMB1	FALSE	1	11	11	11	58.5	241	0	77.511	111		By MS/MS	By MS/MS	By MS/MS	By MS/MS	By MS/MS	By MS/MS		25036000	25584000	31684000	20800000	27114000	12020000		78496000	68054000	87514000	36792000	62135000	49403000
P20645;F5GX30;H0YGE9;F5GXU0;F5H883;F5GXE0;H0YGT2;H0YF90;F5H4U1	sp|P20645|MPRD_HUMAN Cation-dependent mannose-6-phosphate receptor OS=Homo sapiens OX=9606 GN=M6PR PE=1 SV=1;tr|F5GX30|F5GX30_HUMAN Cation-dependent mannose-6-phosphate receptor OS=Homo sapiens OX=9606 GN=M6PR PE=1 SV=2	30.993	Cation-dependent mannose-6-phosphate receptor	M6PR	FALSE	9	12	12	12	47.3	277	0	310.55	154		By MS/MS	By MS/MS	By MS/MS	By MS/MS	By MS/MS	By MS/MS		60005000	52381000	118170000	56442000	62099000	37070000		213500000	169950000	321540000	201850000	194840000	141470000
P20674;H3BNX8;H3BRM5;H3BV69;H3BRI0	sp|P20674|COX5A_HUMAN Cytochrome c oxidase subunit 5A, mitochondrial OS=Homo sapiens OX=9606 GN=COX5A PE=1 SV=2;tr|H3BNX8|H3BNX8_HUMAN Cytochrome c oxidase subunit 5A, mitochondrial OS=Homo sapiens OX=9606 GN=COX5A PE=1 SV=1;tr|H3BRM5|H3BRM5_HUMAN Cytochro	16.762	Cytochrome c oxidase subunit 5A, mitochondrial	COX5A	TRUE	5	9	9	9	53.3	150	0	141.74	1627		By MS/MS	By MS/MS	By MS/MS	By MS/MS	By MS/MS	By MS/MS		442780000	654330000	1.0056e+09	346360000	766150000	543670000		341280000	344440000	573300000	196430000	406090000	271000000
P20700;E9PBF6;A0A0D9SFE5;A0A0D9SFY5	sp|P20700|LMNB1_HUMAN Lamin-B1 OS=Homo sapiens OX=9606 GN=LMNB1 PE=1 SV=2;tr|E9PBF6|E9PBF6_HUMAN Lamin-B1 OS=Homo sapiens OX=9606 GN=LMNB1 PE=1 SV=1;tr|A0A0D9SFE5|A0A0D9SFE5_HUMAN Lamin B1, isoform CRA_a OS=Homo sapiens OX=9606 GN=LMNB1 PE=1 SV=1	66.408	Lamin-B1	LMNB1	FALSE	4	50	50	45	74.4	586	0	312.41	1470		By MS/MS	By MS/MS	By MS/MS	By MS/MS	By MS/MS	By MS/MS		73941000	72216000	136210000	119120000	105890000	69324000		41226000	64752000	119420000	59522000	78909000	88170000
P20933;H0Y9C7;H0Y8L9	sp|P20933|ASPG_HUMAN N(4)-(beta-N-acetylglucosaminyl)-L-asparaginase OS=Homo sapiens OX=9606 GN=AGA PE=1 SV=2	37.208	N(4)-(beta-N-acetylglucosaminyl)-L-asparaginase;Glycosylasparaginase alpha chain;Glycosylasparaginase beta chain	AGA	FALSE	3	9	9	9	38.2	346	0	51.08	187		By MS/MS	By MS/MS	By MS/MS	By MS/MS	By MS/MS	By MS/MS		57317000	26869000	23787000	28670000	25322000	15349000		76264000	31727000	55199000	47118000	32206000	32778000
P21266	sp|P21266|GSTM3_HUMAN Glutathione S-transferase Mu 3 OS=Homo sapiens OX=9606 GN=GSTM3 PE=1 SV=3	26.559	Glutathione S-transferase Mu 3	GSTM3	FALSE	1	15	15	14	68.4	225	0	34.819	159		By MS/MS	By MS/MS	By MS/MS	By MS/MS	By MS/MS	By MS/MS		22106000	14858000	10432000	11398000	10132000	7759300		38322000	35439000	29773000	27135000	27669000	20254000
P21281;H0YC04;C9JL73;P15313;E5RGH6;C9JNS9;H0YAT8;H0YC45;C9JZ02	sp|P21281|VATB2_HUMAN V-type proton ATPase subunit B, brain isoform OS=Homo sapiens OX=9606 GN=ATP6V1B2 PE=1 SV=3	56.5	V-type proton ATPase subunit B, brain isoform	ATP6V1B2	FALSE	9	30	30	30	85.3	511	0	208.79	514		By MS/MS	By MS/MS	By MS/MS	By MS/MS	By MS/MS	By MS/MS		37999000	35643000	52683000	26236000	29000000	24444000		63290000	70675000	83930000	52785000	57498000	49432000
P21283;E7EV59	sp|P21283|VATC1_HUMAN V-type proton ATPase subunit C 1 OS=Homo sapiens OX=9606 GN=ATP6V1C1 PE=1 SV=4;tr|E7EV59|E7EV59_HUMAN V-type proton ATPase subunit C OS=Homo sapiens OX=9606 GN=ATP6V1C1 PE=1 SV=1	43.941	V-type proton ATPase subunit C 1	ATP6V1C1	FALSE	2	25	25	24	72	382	0	59.409	230		By MS/MS	By MS/MS	By MS/MS	By MS/MS	By MS/MS	By MS/MS		12641000	10803000	12205000	10095000	7096300	4099800		23980000	28216000	32190000	19164000	21656000	13415000
P21333-2;P21333;Q60FE5;A0A7P0NMY4;A0A087WWY3;A0A7I2V3E6;F8WE98;H0Y5C6;H0Y5F3;H7C2E7	sp|P21333-2|FLNA_HUMAN Isoform 2 of Filamin-A OS=Homo sapiens OX=9606 GN=FLNA;sp|P21333|FLNA_HUMAN Filamin-A OS=Homo sapiens OX=9606 GN=FLNA PE=1 SV=4;tr|Q60FE5|Q60FE5_HUMAN Filamin-A OS=Homo sapiens OX=9606 GN=FLNA PE=1 SV=1;tr|A0A7P0NMY4|A0A7P0NMY4_HUMAN	280.01	Filamin-A	FLNA	FALSE	10	91	80	77	49.3	2639	0	323.31	684		By MS/MS	By MS/MS	By MS/MS	By MS/MS	By MS/MS	By MS/MS		6706900	10329000	2841600	10418000	13026000	2238100		24758000	44786000	16864000	36305000	51212000	14885000
P21397;A0A8I5KUC3;P21397-2;A0A8I5KP93	sp|P21397|AOFA_HUMAN Amine oxidase [flavin-containing] A OS=Homo sapiens OX=9606 GN=MAOA PE=1 SV=1;tr|A0A8I5KUC3|A0A8I5KUC3_HUMAN Amine oxidase OS=Homo sapiens OX=9606 GN=MAOA PE=1 SV=1;sp|P21397-2|AOFA_HUMAN Isoform 2 of Amine oxidase [flavin-containing]	59.681	Amine oxidase [flavin-containing] A	MAOA	TRUE	4	25	25	23	56	527	0	323.31	1101		By MS/MS	By MS/MS	By MS/MS	By MS/MS	By MS/MS	By MS/MS		388880000	432520000	554050000	307330000	326060000	232600000		444660000	739960000	658180000	412680000	525900000	320680000
P21399	sp|P21399|ACOHC_HUMAN Cytoplasmic aconitate hydratase OS=Homo sapiens OX=9606 GN=ACO1 PE=1 SV=3	98.398	Cytoplasmic aconitate hydratase	ACO1	FALSE	1	6	6	6	8.4	889	0	4.8694	15		By MS/MS	By MS/MS	By MS/MS	By MS/MS	By MS/MS	By MS/MS		642830	121570	149740	341880	133420	14101		10403000	1563600	3077700	4685400	2557700	953700
P21796;C9JI87	sp|P21796|VDAC1_HUMAN Voltage-dependent anion-selective channel protein 1 OS=Homo sapiens OX=9606 GN=VDAC1 PE=1 SV=2;tr|C9JI87|C9JI87_HUMAN Voltage-dependent anion-selective channel protein 1 (Fragment) OS=Homo sapiens OX=9606 GN=VDAC1 PE=1 SV=6	30.772	Voltage-dependent anion-selective channel protein 1	VDAC1	TRUE	2	30	30	30	92.2	283	0	323.31	10195		By MS/MS	By MS/MS	By MS/MS	By MS/MS	By MS/MS	By MS/MS		11110000000	14450000000	14923000000	7.7066e+09	11705000000	7.8817e+09		2792600000	3.3207e+09	5587400000	2.0711e+09	3.3281e+09	2328500000
P21912;A0A087WWT1;A0A087WXX8	sp|P21912|SDHB_HUMAN Succinate dehydrogenase [ubiquinone] iron-sulfur subunit, mitochondrial OS=Homo sapiens OX=9606 GN=SDHB PE=1 SV=3;tr|A0A087WWT1|A0A087WWT1_HUMAN Succinate dehydrogenase [ubiquinone] iron-sulfur subunit, mitochondrial (Fragment) OS=Homo	31.629	Succinate dehydrogenase [ubiquinone] iron-sulfur subunit, mitochondrial	SDHB	TRUE	3	23	23	23	72.5	280	0	323.31	1139		By MS/MS	By MS/MS	By MS/MS	By MS/MS	By MS/MS	By MS/MS		1431100000	1.5693e+09	1.6491e+09	940150000	1434900000	845690000		2691200000	3.515e+09	3.6065e+09	1.9371e+09	3.1307e+09	1344300000
P21953;P21953-2	sp|P21953|ODBB_HUMAN 2-oxoisovalerate dehydrogenase subunit beta, mitochondrial OS=Homo sapiens OX=9606 GN=BCKDHB PE=1 SV=2	43.122	2-oxoisovalerate dehydrogenase subunit beta, mitochondrial	BCKDHB	TRUE	2	16	16	16	58.9	392	0	323.31	1028		By MS/MS	By MS/MS	By MS/MS	By MS/MS	By MS/MS	By MS/MS		109530000	153740000	257630000	93988000	136110000	137570000		108090000	113960000	226480000	72562000	132300000	101640000
P21964-2;P21964;A0A7I2V370;E7EMS6;E7EUU8;A0A7I2V3G7;H7BZ45;F8WBW9	sp|P21964-2|COMT_HUMAN Isoform Soluble of Catechol O-methyltransferase OS=Homo sapiens OX=9606 GN=COMT;sp|P21964|COMT_HUMAN Catechol O-methyltransferase OS=Homo sapiens OX=9606 GN=COMT PE=1 SV=2;tr|A0A7I2V370|A0A7I2V370_HUMAN Catechol O-methyltransferase O	24.449	Catechol O-methyltransferase	COMT	FALSE	8	24	24	24	91	221	0	308.75	1857		By MS/MS	By MS/MS	By MS/MS	By MS/MS	By MS/MS	By MS/MS		599570000	539770000	776000000	466730000	405370000	438380000		187820000	156330000	312430000	134420000	136370000	199540000
P22033	sp|P22033|MUTA_HUMAN Methylmalonyl-CoA mutase, mitochondrial OS=Homo sapiens OX=9606 GN=MMUT PE=1 SV=4	83.134	Methylmalonyl-CoA mutase, mitochondrial	MUT	TRUE	1	42	42	42	66.4	750	0	323.31	1315		By MS/MS	By MS/MS	By MS/MS	By MS/MS	By MS/MS	By MS/MS		329480000	422440000	428710000	258380000	394640000	235590000		492370000	561310000	474790000	333500000	502690000	269460000
P22059;H0YCV6;A0A0A0MSB4;Q6ZN50;Q969R2-6;Q969R2-3;Q969R2-2;Q969R2;H7C1R2;H7C368;H7C428;Q969R2-5;Q969R2-4	sp|P22059|OSBP1_HUMAN Oxysterol-binding protein 1 OS=Homo sapiens OX=9606 GN=OSBP PE=1 SV=1	89.42	Oxysterol-binding protein 1	OSBP	FALSE	13	29	29	29	49.7	807	0	68.06	335		By MS/MS	By MS/MS	By MS/MS	By MS/MS	By MS/MS	By MS/MS		10722000	7570100	15203000	10112000	9430600	8829700		41555000	33129000	57419000	38085000	39359000	25960000
P22102;P22102-2;F8WD69;C9JBJ1;C9JTV6;C9JZG2;C9JKQ7;A0A140TA71;H7C366	sp|P22102|PUR2_HUMAN Trifunctional purine biosynthetic protein adenosine-3 OS=Homo sapiens OX=9606 GN=GART PE=1 SV=1	107.77	Trifunctional purine biosynthetic protein adenosine-3;Phosphoribosylamine--glycine ligase;Phosphoribosylformylglycinamidine cyclo-ligase;Phosphoribosylglycinamide formyltransferase	GART	FALSE	9	41	41	41	56.4	1010	0	121.79	739		By MS/MS	By MS/MS	By MS/MS	By MS/MS	By MS/MS	By MS/MS		36611000	22896000	29375000	26104000	23672000	12339000		36255000	33780000	40260000	33125000	38972000	19802000
P22234;E9PBS1;P22234-2;D6RF62	sp|P22234|PUR6_HUMAN Bifunctional phosphoribosylaminoimidazole carboxylase/phosphoribosylaminoimidazole succinocarboxamide synthetase OS=Homo sapiens OX=9606 GN=PAICS PE=1 SV=3;tr|E9PBS1|E9PBS1_HUMAN Bifunctional phosphoribosylaminoimidazole carboxylase/ph	47.079	Multifunctional protein ADE2;Phosphoribosylaminoimidazole-succinocarboxamide synthase;Phosphoribosylaminoimidazole carboxylase	PAICS	TRUE	4	23	23	23	59.1	425	0	323.31	754		By MS/MS	By MS/MS	By MS/MS	By MS/MS	By MS/MS	By MS/MS		83116000	82217000	106830000	70217000	86343000	50127000		76011000	93907000	109240000	58370000	91127000	51683000
P22307;P22307-7;P22307-8;P22307-4;E9PLD1;P22307-2;P22307-6;P22307-3;H0YF61;H0YCB0;H0YD06;P22307-5	sp|P22307|SCP2_HUMAN Sterol carrier protein 2 OS=Homo sapiens OX=9606 GN=SCP2 PE=1 SV=2;sp|P22307-7|SCP2_HUMAN Isoform 7 of Sterol carrier protein 2 OS=Homo sapiens OX=9606 GN=SCP2;sp|P22307-8|SCP2_HUMAN Isoform 8 of Sterol carrier protein 2 OS=Homo sapien	58.993	Non-specific lipid-transfer protein	SCP2	TRUE	12	34	34	34	66	547	0	184.59	547		By MS/MS	By MS/MS	By MS/MS	By MS/MS	By MS/MS	By MS/MS		70502000	80412000	112410000	53684000	53480000	49981000		116080000	102610000	177360000	81855000	83626000	110220000
P22314-2;P22314;Q5JRR6;Q5JRR9;Q5JRS0;Q5JRS1;Q5JRS3;Q5JRS2	sp|P22314-2|UBA1_HUMAN Isoform 2 of Ubiquitin-like modifier-activating enzyme 1 OS=Homo sapiens OX=9606 GN=UBA1;sp|P22314|UBA1_HUMAN Ubiquitin-like modifier-activating enzyme 1 OS=Homo sapiens OX=9606 GN=UBA1 PE=1 SV=3	113.8	Ubiquitin-like modifier-activating enzyme 1	UBA1	TRUE	8	51	51	51	67.6	1018	0	323.31	877		By MS/MS	By MS/MS	By MS/MS	By MS/MS	By MS/MS	By MS/MS		102340000	79223000	116640000	66289000	65595000	43844000		260050000	197450000	275730000	168370000	158090000	111860000
P22413;E9PE72;A0A3B3IST7	sp|P22413|ENPP1_HUMAN Ectonucleotide pyrophosphatase/phosphodiesterase family member 1 OS=Homo sapiens OX=9606 GN=ENPP1 PE=1 SV=2	104.92	Ectonucleotide pyrophosphatase/phosphodiesterase family member 1;Alkaline phosphodiesterase I;Nucleotide pyrophosphatase	ENPP1	FALSE	3	27	27	27	41.7	925	0	93.1	302		By MS/MS	By MS/MS	By MS/MS	By MS/MS	By MS/MS	By MS/MS		11220000	7584300	15966000	9707800	8436400	7741900		30979000	27435000	47598000	27423000	26870000	22043000
P22466	sp|P22466|GALA_HUMAN Galanin peptides OS=Homo sapiens OX=9606 GN=GAL PE=1 SV=3	13.302	Galanin peptides;Galanin;Galanin message-associated peptide	GAL	FALSE	1	3	3	3	29.3	123	0	8.9886	22		By MS/MS	By MS/MS	By MS/MS	By MS/MS	By MS/MS	By MS/MS		561470	629940	2184400	303050	1111400	927240		2128500	1908000	4097300	1902200	2418200	3843600
P22528;P35321	sp|P22528|SPR1B_HUMAN Cornifin-B OS=Homo sapiens OX=9606 GN=SPRR1B PE=1 SV=2;sp|P35321|SPR1A_HUMAN Cornifin-A OS=Homo sapiens OX=9606 GN=SPRR1A PE=1 SV=2	9.8875	Cornifin-B;Cornifin-A	SPRR1B;SPRR1A	FALSE	2	4	4	4	61.8	89	0	7.0684	10		By MS/MS				By MS/MS	By MS/MS		18794000	0	0	0	1770200	176570		125970000	0	0	0	1727900	1626900
P22532;P35325	sp|P22532|SPR2D_HUMAN Small proline-rich protein 2D OS=Homo sapiens OX=9606 GN=SPRR2D PE=2 SV=2;sp|P35325|SPR2B_HUMAN Small proline-rich protein 2B OS=Homo sapiens OX=9606 GN=SPRR2B PE=2 SV=1	7.9053	Small proline-rich protein 2D;Small proline-rich protein 2B	SPRR2D;SPRR2B	FALSE	2	5	5	2	79.2	72	0	11.078	26		By MS/MS	By MS/MS	By MS/MS	By MS/MS	By MS/MS	By MS/MS		72469000	1502000	181070	1111800	6889900	201450		231390000	3309300	1593600	1858000	12503000	1773000
P22570;P22570-7;P22570-5;P22570-2;P22570-3;A0A0C4DFN8;A0A0A0MSZ4;P22570-4;A0A0A0MTR6;A0A0C4DGN7;A0A0A0MT64;A0A0A0MTN9	sp|P22570|ADRO_HUMAN NADPH:adrenodoxin oxidoreductase, mitochondrial OS=Homo sapiens OX=9606 GN=FDXR PE=1 SV=3;sp|P22570-7|ADRO_HUMAN Isoform 7 of NADPH:adrenodoxin oxidoreductase, mitochondrial OS=Homo sapiens OX=9606 GN=FDXR;sp|P22570-5|ADRO_HUMAN Isofor	53.836	NADPH:adrenodoxin oxidoreductase, mitochondrial	FDXR	TRUE	12	37	37	3	72.9	491	0	323.31	3653		By MS/MS	By MS/MS	By MS/MS	By MS/MS	By MS/MS	By MS/MS		465090000	776060000	724280000	449790000	638060000	390680000		258050000	441880000	354050000	217140000	354500000	199200000
P22612	sp|P22612|KAPCG_HUMAN cAMP-dependent protein kinase catalytic subunit gamma OS=Homo sapiens OX=9606 GN=PRKACG PE=1 SV=3	40.434	cAMP-dependent protein kinase catalytic subunit gamma	PRKACG	FALSE	1	2	1	1	9.4	351	0	5.2612	71		By MS/MS	By MS/MS	By MS/MS	By MS/MS	By MS/MS	By MS/MS		5104000	4457600	5438600	3893400	4588400	2481800		23735000	25354000	18617000	13719000	24947000	12907000
P22694;P22694-2;P22694-4;P22694-5;P22694-6;P22694-7;P22694-9;P22694-3;A0A087WVC4;P22694-10;P22694-8;B1APG0;B1APG1;B1APG3;B1APF9;B1APF8;B1APG2;B1APF7	sp|P22694|KAPCB_HUMAN cAMP-dependent protein kinase catalytic subunit beta OS=Homo sapiens OX=9606 GN=PRKACB PE=1 SV=2;sp|P22694-2|KAPCB_HUMAN Isoform 2 of cAMP-dependent protein kinase catalytic subunit beta OS=Homo sapiens OX=9606 GN=PRKACB;sp|P22694-4|K	40.622	cAMP-dependent protein kinase catalytic subunit beta	PRKACB	FALSE	18	18	6	6	49	351	0	17.972	174		By MS/MS	By MS/MS	By MS/MS	By MS/MS	By MS/MS	By MS/MS		12936000	13668000	11142000	7662400	8926400	4324600		22648000	41705000	25537000	20309000	21880000	10309000
P22695;H3BRG4;H3BSJ9;H3BP04;H3BUE4;H3BUI9;A0A087WVZ4	sp|P22695|QCR2_HUMAN Cytochrome b-c1 complex subunit 2, mitochondrial OS=Homo sapiens OX=9606 GN=UQCRC2 PE=1 SV=3;tr|H3BRG4|H3BRG4_HUMAN Cytochrome b-c1 complex subunit 2, mitochondrial OS=Homo sapiens OX=9606 GN=UQCRC2 PE=1 SV=1;tr|H3BSJ9|H3BSJ9_HUMAN Cyt	48.442	Cytochrome b-c1 complex subunit 2, mitochondrial	UQCRC2	TRUE	7	26	26	26	73.5	453	0	323.31	4280		By MS/MS	By MS/MS	By MS/MS	By MS/MS	By MS/MS	By MS/MS		1.7367e+09	2464400000	2908600000	1.8508e+09	2364700000	1.8856e+09		1.5887e+09	2.0286e+09	2611300000	1.5752e+09	1.89e+09	1.6057e+09
P22735;P22735-2;H0YMQ8;H0YN27;H0YLT9	sp|P22735|TGM1_HUMAN Protein-glutamine gamma-glutamyltransferase K OS=Homo sapiens OX=9606 GN=TGM1 PE=1 SV=4	89.786	Protein-glutamine gamma-glutamyltransferase K	TGM1	FALSE	5	17	17	17	23.5	817	0	21.8	21		By MS/MS	By MS/MS	By MS/MS					1455500	0	16328	0	0	0		11149000	0	148020	0	0	0
P22830;P22830-2;A0A499FJN5;K7EJX5	sp|P22830|HEMH_HUMAN Ferrochelatase, mitochondrial OS=Homo sapiens OX=9606 GN=FECH PE=1 SV=2;sp|P22830-2|HEMH_HUMAN Isoform 2 of Ferrochelatase, mitochondrial OS=Homo sapiens OX=9606 GN=FECH;tr|A0A499FJN5|A0A499FJN5_HUMAN Ferrochelatase OS=Homo sapiens OX=	47.862	Ferrochelatase, mitochondrial	FECH	TRUE	4	22	22	9	57.9	423	0	110.26	1304		By MS/MS	By MS/MS	By MS/MS	By MS/MS	By MS/MS	By MS/MS		72205000	96860000	111900000	82666000	122800000	99315000		277390000	300890000	420700000	378000000	312620000	260550000
P23229-4;P23229-2;P23229-6;A0A8C8KBL6;P23229-9;P23229-7	sp|P23229-4|ITA6_HUMAN Isoform Alpha-6X2A of Integrin alpha-6 OS=Homo sapiens OX=9606 GN=ITGA6;sp|P23229-2|ITA6_HUMAN Isoform Alpha-6X1A of Integrin alpha-6 OS=Homo sapiens OX=9606 GN=ITGA6;sp|P23229-6|ITA6_HUMAN Isoform Alpha-6X1X2A of Integrin alpha-6 OS	119.09	Integrin alpha-6;Integrin alpha-6 heavy chain;Integrin alpha-6 light chain;Processed integrin alpha-6	ITGA6	FALSE	6	33	1	1	43.3	1068	0.0035461	2.0637	7		By MS/MS	By matching	By MS/MS	By MS/MS	By matching	By MS/MS		54733	0	287660	177510	0	0		3776600	0	8400200	6969100	0	0
P23229-5;P23229-3;P23229;C9JXX7;H7BZ97	sp|P23229-5|ITA6_HUMAN Isoform Alpha-6X2B of Integrin alpha-6 OS=Homo sapiens OX=9606 GN=ITGA6;sp|P23229-3|ITA6_HUMAN Isoform Alpha-6X1B of Integrin alpha-6 OS=Homo sapiens OX=9606 GN=ITGA6;sp|P23229|ITA6_HUMAN Integrin alpha-6 OS=Homo sapiens OX=9606 GN=I	121.66	Integrin alpha-6;Integrin alpha-6 heavy chain;Integrin alpha-6 light chain;Processed integrin alpha-6	ITGA6	FALSE	5	33	33	1	42.1	1086	0	104.7	363		By MS/MS	By MS/MS	By MS/MS	By MS/MS	By MS/MS	By MS/MS		7583100	6045600	13313000	6677500	5594900	5273600		24051000	18746000	41074000	19921000	20005000	18742000
P23368;A0A1W2PPH1;A0A1W2PQY8;A0A1W2PQH3;A0A1W2PQT3;A0A1W2PR68;A0A1W2PQF8;A0A1W2PQ37;A0A1W2PRS2;A0A1W2PRY9;A0A1W2PQH4;A0A1W2PRH1;A0A1W2PPY2;Q6TCH8;Q16798-2;E9PMB9;Q16798	sp|P23368|MAOM_HUMAN NAD-dependent malic enzyme, mitochondrial OS=Homo sapiens OX=9606 GN=ME2 PE=1 SV=1;tr|A0A1W2PPH1|A0A1W2PPH1_HUMAN Malic enzyme OS=Homo sapiens OX=9606 GN=ME2 PE=1 SV=1;tr|A0A1W2PQY8|A0A1W2PQY8_HUMAN Malic enzyme OS=Homo sapiens OX=9606	65.443	NAD-dependent malic enzyme, mitochondrial	ME2	TRUE	17	43	43	7	86.1	584	0	323.31	2155		By MS/MS	By MS/MS	By MS/MS	By MS/MS	By MS/MS	By MS/MS		551350000	627830000	729370000	511700000	694310000	486870000		417770000	606420000	679280000	431550000	658290000	367880000
P23378;A0A1W2PP74;A0A1W2PQV3;A0A1W2PPB1;A0A1W2PPK8;A0A1W2PQU6;A0A1W2PPH6;A0A1W2PPE1;A0A1W2PPG0;REV__P02671-2;REV__P02671	sp|P23378|GCSP_HUMAN Glycine dehydrogenase (decarboxylating), mitochondrial OS=Homo sapiens OX=9606 GN=GLDC PE=1 SV=2	112.73	Glycine dehydrogenase (decarboxylating), mitochondrial	GLDC	TRUE	11	51	51	51	57.5	1020	0	323.31	1075		By MS/MS	By MS/MS	By MS/MS	By MS/MS	By MS/MS	By MS/MS		57161000	98178000	91795000	57219000	89647000	46094000		86387000	133700000	97463000	73458000	103160000	56652000
P23381;P23381-2;H0YJP3;G3V3Y5;G3V3H8;G3V277;G3V4N8;G3V227;G3V3P2;G3V3X0;G3V3S7;G3V5W1;G3V4C7;G3V2C0;G3V339;G3V313;G3V4S4;G3V3R3;G3V2F2;G3V4N0;P78534;G3V423;G3V5U1;G3V456;G3V2Y7;G3V4Q0;G3V4A3;G3V5H5	sp|P23381|SYWC_HUMAN Tryptophan--tRNA ligase, cytoplasmic OS=Homo sapiens OX=9606 GN=WARS1 PE=1 SV=2;sp|P23381-2|SYWC_HUMAN Isoform 2 of Tryptophan--tRNA ligase, cytoplasmic OS=Homo sapiens OX=9606 GN=WARS1	53.165	Tryptophan--tRNA ligase, cytoplasmic;T1-TrpRS;T2-TrpRS	WARS	FALSE	28	13	13	13	38.4	471	0	26.748	83		By MS/MS	By MS/MS	By MS/MS	By MS/MS	By MS/MS	By MS/MS		6293400	5263500	4068100	6230300	6332600	1156500		24754000	30713000	18962000	25735000	23576000	12220000
P23396;P23396-2;E9PL09;E9PPU1;F2Z2S8;H0YEU2;H0YCJ7;H0YF32;E9PSF4;E9PJN9	sp|P23396|RS3_HUMAN 40S ribosomal protein S3 OS=Homo sapiens OX=9606 GN=RPS3 PE=1 SV=2;sp|P23396-2|RS3_HUMAN Isoform 2 of 40S ribosomal protein S3 OS=Homo sapiens OX=9606 GN=RPS3;tr|E9PL09|E9PL09_HUMAN 40S ribosomal protein S3 OS=Homo sapiens OX=9606 GN=RP	26.688	40S ribosomal protein S3	RPS3	FALSE	10	20	20	12	77.4	243	0	95.865	1161		By MS/MS	By MS/MS	By MS/MS	By MS/MS	By MS/MS	By MS/MS		130270000	231830000	141590000	65172000	118670000	58245000		51488000	70217000	66680000	34158000	51239000	47236000
P23468;Q3KPI9;A0A0U1RQU1;F5GWR7;P23468-3;P23468-7;P23468-5;P23468-4;P23468-6;C9J6E4;C9J8S8;A0A1B0GU15	sp|P23468|PTPRD_HUMAN Receptor-type tyrosine-protein phosphatase delta OS=Homo sapiens OX=9606 GN=PTPRD PE=1 SV=2;tr|Q3KPI9|Q3KPI9_HUMAN Protein-tyrosine-phosphatase OS=Homo sapiens OX=9606 GN=PTPRD PE=1 SV=1;tr|A0A0U1RQU1|A0A0U1RQU1_HUMAN Protein-tyrosine	214.76	Receptor-type tyrosine-protein phosphatase delta;Protein-tyrosine-phosphatase	PTPRD	FALSE	12	17	6	0	11.5	1912	0.001077	3.0196	7		By MS/MS	By MS/MS	By MS/MS	By matching	By MS/MS	By MS/MS		47845	90146	85544	24003	61064	28040		2151800	4507000	5775800	3060100	3862200	1726100
P23470-2;P23470	sp|P23470-2|PTPRG_HUMAN Isoform 2 of Receptor-type tyrosine-protein phosphatase gamma OS=Homo sapiens OX=9606 GN=PTPRG;sp|P23470|PTPRG_HUMAN Receptor-type tyrosine-protein phosphatase gamma OS=Homo sapiens OX=9606 GN=PTPRG PE=1 SV=4	158.77	Receptor-type tyrosine-protein phosphatase gamma	PTPRG	FALSE	2	20	20	20	20.2	1416	0	36.581	137		By MS/MS	By MS/MS	By MS/MS	By MS/MS	By MS/MS	By MS/MS		1963200	1195400	2499100	1471100	1373000	777070		10230000	9370700	16251000	8863400	10223000	7057100
P23490	sp|P23490|LORI_HUMAN Loricrin OS=Homo sapiens OX=9606 GN=LORICRIN PE=1 SV=2	25.76	Loricrin	LOR	FALSE	1	2	2	2	4.2	312	0.0020975	2.5295	7		By MS/MS	By MS/MS	By matching	By MS/MS	By MS/MS	By MS/MS		2660500	1081100	93319	342040	243460	1027300		4667400	949160	403870	1165500	1078800	1255800
P23526;P23526-2	sp|P23526|SAHH_HUMAN Adenosylhomocysteinase OS=Homo sapiens OX=9606 GN=AHCY PE=1 SV=4;sp|P23526-2|SAHH_HUMAN Isoform 2 of Adenosylhomocysteinase OS=Homo sapiens OX=9606 GN=AHCY	47.716	Adenosylhomocysteinase	AHCY	FALSE	2	23	23	23	52.1	432	0	133.09	426		By MS/MS	By MS/MS	By MS/MS	By MS/MS	By MS/MS	By MS/MS		127080000	85188000	122700000	67311000	72318000	57420000		189700000	160180000	185110000	109030000	137990000	75252000
P23528;G3V1A4;E9PP50;E9PK25;E9PQB7;E9PLJ3;E9PS23	sp|P23528|COF1_HUMAN Cofilin-1 OS=Homo sapiens OX=9606 GN=CFL1 PE=1 SV=3;tr|G3V1A4|G3V1A4_HUMAN Cofilin-1 OS=Homo sapiens OX=9606 GN=CFL1 PE=1 SV=1;tr|E9PP50|E9PP50_HUMAN Cofilin-1 (Fragment) OS=Homo sapiens OX=9606 GN=CFL1 PE=1 SV=8;tr|E9PK25|E9PK25_HUMAN	18.502	Cofilin-1	CFL1	TRUE	7	15	15	10	83.1	166	0	105.94	2194		By MS/MS	By MS/MS	By MS/MS	By MS/MS	By MS/MS	By MS/MS		523300000	331220000	664190000	560560000	381590000	348900000		72886000	55347000	104050000	69947000	52966000	66578000
P23634-7;P23634-6;P23634-8;P23634;H7BZS8	sp|P23634-7|AT2B4_HUMAN Isoform ZB of Plasma membrane calcium-transporting ATPase 4 OS=Homo sapiens OX=9606 GN=ATP2B4;sp|P23634-6|AT2B4_HUMAN Isoform XB of Plasma membrane calcium-transporting ATPase 4 OS=Homo sapiens OX=9606 GN=ATP2B4;sp|P23634-8|AT2B4_HU	132.59	Plasma membrane calcium-transporting ATPase 4	ATP2B4	FALSE	5	55	37	3	51.4	1193	0	323.31	657		By MS/MS	By MS/MS	By MS/MS	By MS/MS	By MS/MS	By MS/MS		57018000	47277000	61573000	48068000	43009000	26637000		231150000	158460000	238000000	224440000	175930000	97387000
P23786;A0A1B0GVF3;A0A1B0GV75;A0A1B0GTB8;A0A1B0GWC0;A0A1B0GTM0;A0A1B0GUD9;A0A1B0GTL9;A0A1B0GUB8	sp|P23786|CPT2_HUMAN Carnitine O-palmitoyltransferase 2, mitochondrial OS=Homo sapiens OX=9606 GN=CPT2 PE=1 SV=2;tr|A0A1B0GVF3|A0A1B0GVF3_HUMAN Carnitine O-palmitoyltransferase 2, mitochondrial OS=Homo sapiens OX=9606 GN=CPT2 PE=1 SV=1;tr|A0A1B0GV75|A0A1B0	73.776	Carnitine O-palmitoyltransferase 2, mitochondrial	CPT2	TRUE	9	50	50	50	74.2	658	0	323.31	2254		By MS/MS	By MS/MS	By MS/MS	By MS/MS	By MS/MS	By MS/MS		418620000	498220000	473710000	324220000	416490000	271430000		430220000	636700000	607500000	345180000	501000000	323990000
P23919;P23919-2;H7BZ20;H7C312;G5E9E9;H7C3A4	sp|P23919|KTHY_HUMAN Thymidylate kinase OS=Homo sapiens OX=9606 GN=DTYMK PE=1 SV=4;sp|P23919-2|KTHY_HUMAN Isoform 2 of Thymidylate kinase OS=Homo sapiens OX=9606 GN=DTYMK;tr|H7BZ20|H7BZ20_HUMAN dTMP kinase (Fragment) OS=Homo sapiens OX=9606 GN=DTYMK PE=1 S	23.819	Thymidylate kinase	DTYMK	TRUE	6	19	19	19	79.2	212	0	138.17	603		By MS/MS	By MS/MS	By MS/MS	By MS/MS	By MS/MS	By MS/MS		217360000	251150000	330630000	118330000	173360000	129510000		220710000	306270000	310710000	74777000	125040000	83450000
P23921;E9PL69;E9PP77;H0YCY7	sp|P23921|RIR1_HUMAN Ribonucleoside-diphosphate reductase large subunit OS=Homo sapiens OX=9606 GN=RRM1 PE=1 SV=1;tr|E9PL69|E9PL69_HUMAN Ribonucleoside-diphosphate reductase large subunit OS=Homo sapiens OX=9606 GN=RRM1 PE=1 SV=1	90.069	Ribonucleoside-diphosphate reductase large subunit	RRM1	FALSE	4	8	8	8	14.5	792	0	12.248	74		By MS/MS	By MS/MS	By MS/MS	By MS/MS	By MS/MS	By MS/MS		1055200	825720	1260800	1549200	1447800	677330		11458000	8322100	11224000	12155000	10603000	6725600
P24390;M0R1Y2;P24390-2	sp|P24390|ERD21_HUMAN ER lumen protein-retaining receptor 1 OS=Homo sapiens OX=9606 GN=KDELR1 PE=1 SV=1;tr|M0R1Y2|M0R1Y2_HUMAN ER lumen protein-retaining receptor 1 (Fragment) OS=Homo sapiens OX=9606 GN=KDELR1 PE=1 SV=1;sp|P24390-2|ERD21_HUMAN Isoform 2 of	24.542	ER lumen protein-retaining receptor 1;ER lumen protein-retaining receptor	KDELR1	FALSE	3	7	4	4	37.3	212	0	259.85	463		By MS/MS	By MS/MS	By MS/MS	By MS/MS	By MS/MS	By MS/MS		316070000	278300000	486750000	252190000	276990000	266810000		419070000	430830000	515820000	311520000	318080000	253910000
P24534;C9JZW3;F2Z2G2;F8WF65	sp|P24534|EF1B_HUMAN Elongation factor 1-beta OS=Homo sapiens OX=9606 GN=EEF1B2 PE=1 SV=3	24.763	Elongation factor 1-beta	EEF1B2	FALSE	4	14	12	12	79.6	225	0	243.34	601		By MS/MS	By MS/MS	By MS/MS	By MS/MS	By MS/MS	By MS/MS		108590000	67118000	92495000	410220000	524540000	322660000		64107000	69789000	136650000	425340000	440330000	401560000
P24539;Q5QNZ2	sp|P24539|AT5F1_HUMAN ATP synthase F(0) complex subunit B1, mitochondrial OS=Homo sapiens OX=9606 GN=ATP5PB PE=1 SV=2;tr|Q5QNZ2|Q5QNZ2_HUMAN ATP synthase subunit b OS=Homo sapiens OX=9606 GN=ATP5PB PE=1 SV=1	28.908	ATP synthase F(0) complex subunit B1, mitochondrial	ATP5F1	TRUE	2	23	23	23	70.3	256	0	323.31	2798		By MS/MS	By MS/MS	By MS/MS	By MS/MS	By MS/MS	By MS/MS		4.2906e+09	5722700000	7.02e+09	4525400000	5417100000	3.627e+09		7.5682e+09	9681300000	11467000000	6.225e+09	8727900000	5721100000
P24588	sp|P24588|AKAP5_HUMAN A-kinase anchor protein 5 OS=Homo sapiens OX=9606 GN=AKAP5 PE=1 SV=3	47.088	A-kinase anchor protein 5	AKAP5	FALSE	1	4	4	4	11.5	427	0	5.4496	34		By MS/MS	By MS/MS	By MS/MS	By MS/MS	By MS/MS	By MS/MS		1121700	246280	1053100	1199200	1661500	682560		8976100	6072200	10406000	8348400	12829000	5591400
P24666;G5E9R5;P24666-4;F2Z2Q9;P24666-3;P24666-2;D3YTI2	sp|P24666|PPAC_HUMAN Low molecular weight phosphotyrosine protein phosphatase OS=Homo sapiens OX=9606 GN=ACP1 PE=1 SV=3;tr|G5E9R5|G5E9R5_HUMAN Acid phosphatase OS=Homo sapiens OX=9606 GN=ACP1 PE=1 SV=1;sp|P24666-4|PPAC_HUMAN Isoform 4 of Low molecular weig	18.042	Low molecular weight phosphotyrosine protein phosphatase	ACP1	FALSE	7	5	5	5	39.2	158	0	15.327	96		By MS/MS	By MS/MS	By MS/MS	By MS/MS	By MS/MS	By MS/MS		21171000	17812000	18954000	16399000	11096000	9759100		23202000	14822000	26150000	19322000	13056000	13786000
P24752;A0A5F9ZHL1;A0A5F9ZHJ7;A0A5F9ZHH9;H0YEL7;P24752-2;A0A5F9ZHL7;E9PRQ6	sp|P24752|THIL_HUMAN Acetyl-CoA acetyltransferase, mitochondrial OS=Homo sapiens OX=9606 GN=ACAT1 PE=1 SV=1;tr|A0A5F9ZHL1|A0A5F9ZHL1_HUMAN Acetyl-CoA acetyltransferase, mitochondrial OS=Homo sapiens OX=9606 GN=ACAT1 PE=1 SV=1;tr|A0A5F9ZHJ7|A0A5F9ZHJ7_HUMAN	45.199	Acetyl-CoA acetyltransferase, mitochondrial	ACAT1	TRUE	8	34	34	8	74.5	427	0	323.31	5385		By MS/MS	By MS/MS	By MS/MS	By MS/MS	By MS/MS	By MS/MS		3.039e+09	3.5687e+09	3.7095e+09	2428700000	3.2094e+09	1.9811e+09		906150000	985810000	1218000000	920910000	972480000	695260000
P25205;P25205-2;J3KQ69;A0A499FHX9;Q7Z6P5	sp|P25205|MCM3_HUMAN DNA replication licensing factor MCM3 OS=Homo sapiens OX=9606 GN=MCM3 PE=1 SV=3;sp|P25205-2|MCM3_HUMAN Isoform 2 of DNA replication licensing factor MCM3 OS=Homo sapiens OX=9606 GN=MCM3;tr|J3KQ69|J3KQ69_HUMAN DNA replication licensing	90.98	DNA replication licensing factor MCM3	MCM3	FALSE	5	5	5	5	6.9	808	0	3.6774	16		By MS/MS	By MS/MS	By MS/MS	By MS/MS	By MS/MS	By MS/MS		205450	109240	135800	45833	71089	35012		2824600	2399500	3515000	2067800	1441900	1373200
P25311;C9JEV0;H7BZJ8	sp|P25311|ZA2G_HUMAN Zinc-alpha-2-glycoprotein OS=Homo sapiens OX=9606 GN=AZGP1 PE=1 SV=2;tr|C9JEV0|C9JEV0_HUMAN Zinc-alpha-2-glycoprotein OS=Homo sapiens OX=9606 GN=AZGP1 PE=1 SV=1	34.258	Zinc-alpha-2-glycoprotein	AZGP1	FALSE	3	5	5	5	21.8	298	0	4.8481	5		By MS/MS	By MS/MS	By MS/MS	By MS/MS	By matching	By MS/MS		448320	74193	38332	59114	152670	183440		3292400	966990	2514700	1606200	904770	987270
P25325;P25325-2;B1AH49	sp|P25325|THTM_HUMAN 3-mercaptopyruvate sulfurtransferase OS=Homo sapiens OX=9606 GN=MPST PE=1 SV=3;sp|P25325-2|THTM_HUMAN Isoform 2 of 3-mercaptopyruvate sulfurtransferase OS=Homo sapiens OX=9606 GN=MPST;tr|B1AH49|B1AH49_HUMAN 3-mercaptopyruvate sulfurtra	33.178	3-mercaptopyruvate sulfurtransferase;Sulfurtransferase	MPST	TRUE	3	18	17	17	73.1	297	0	245.17	1190		By MS/MS	By MS/MS	By MS/MS	By MS/MS	By MS/MS	By MS/MS		220380000	213340000	304520000	135540000	185440000	125290000		84444000	104390000	108380000	50734000	90234000	46674000
P25398	sp|P25398|RS12_HUMAN 40S ribosomal protein S12 OS=Homo sapiens OX=9606 GN=RPS12 PE=1 SV=3	14.515	40S ribosomal protein S12	RPS12	FALSE	1	8	8	8	70.5	132	0	22.246	311		By MS/MS	By MS/MS	By MS/MS	By MS/MS	By MS/MS	By MS/MS		68171000	79895000	104650000	21627000	34184000	20954000		33872000	31667000	37929000	17220000	17971000	16575000
P25685;M0QXK0;A0A7I2V3K7;P25685-2;A0A7I2YQW1;M0R080	sp|P25685|DNJB1_HUMAN DnaJ homolog subfamily B member 1 OS=Homo sapiens OX=9606 GN=DNAJB1 PE=1 SV=4;tr|M0QXK0|M0QXK0_HUMAN DnaJ homolog subfamily B member 1 OS=Homo sapiens OX=9606 GN=DNAJB1 PE=1 SV=2;tr|A0A7I2V3K7|A0A7I2V3K7_HUMAN DnaJ homolog subfamily B	38.044	DnaJ homolog subfamily B member 1	DNAJB1	FALSE	6	5	5	5	14.4	340	0.0010959	3.2574	16		By MS/MS	By MS/MS	By MS/MS	By MS/MS	By MS/MS	By MS/MS		151120	20531	508740	217340	1080700	493090		3414300	1642300	5930900	2455000	4894900	7736100
P25705;P25705-3;K7ENJ4;K7ESA0;REV__A0A8I5KRK7;REV__C9JF32;REV__C9JD81;REV__A0A3B3ITR4;REV__A0A8I5KUF9;REV__H3BM74;REV__A0A8I5KW41;REV__H3BM14;REV__Q9Y5A7;REV__Q9Y5A7-2;REV__C9J718;REV__C9JIY2;REV__A0A8I5KQD8;REV__C9JEW7;REV__A0A8I5KVY4;REV__A0A8I5KQH3;REV__C9JRT6;REV__A0A0C4DG23;REV__A0A8I5KVW5;REV__A0A8I5KWQ7;REV__A0A8I5KX77;REV__A0A8I5KWG2;REV__F8WDL9;REV__A0A8I5KVY1;REV__F8WDB6	sp|P25705|ATPA_HUMAN ATP synthase subunit alpha, mitochondrial OS=Homo sapiens OX=9606 GN=ATP5F1A PE=1 SV=1;sp|P25705-3|ATPA_HUMAN Isoform 3 of ATP synthase subunit alpha, mitochondrial OS=Homo sapiens OX=9606 GN=ATP5F1A	59.75	ATP synthase subunit alpha, mitochondrial	ATP5A1	TRUE	29	73	73	0	78.5	553	0	323.31	10314		By MS/MS	By MS/MS	By MS/MS	By MS/MS	By MS/MS	By MS/MS		11333000000	13890000000	16998000000	12106000000	13085000000	9864400000		15219000000	17256000000	19582000000	12789000000	16276000000	12264000000
P25786;P25786-2;F5GX11;B4DEV8;F5H112	sp|P25786|PSA1_HUMAN Proteasome subunit alpha type-1 OS=Homo sapiens OX=9606 GN=PSMA1 PE=1 SV=1;sp|P25786-2|PSA1_HUMAN Isoform Long of Proteasome subunit alpha type-1 OS=Homo sapiens OX=9606 GN=PSMA1;tr|F5GX11|F5GX11_HUMAN Proteasome subunit alpha type-1 O	29.555	Proteasome subunit alpha type-1;Proteasome subunit alpha type	PSMA1	FALSE	5	22	22	22	75.3	263	0	191.41	276		By MS/MS	By MS/MS	By MS/MS	By MS/MS	By MS/MS	By MS/MS		57416000	57988000	58310000	47837000	58177000	26910000		128040000	110470000	136350000	70867000	118790000	67922000
P25788-2;P25788;G3V4X5;H0YJ03;G3V3W4;G3V5N4	sp|P25788-2|PSA3_HUMAN Isoform 2 of Proteasome subunit alpha type-3 OS=Homo sapiens OX=9606 GN=PSMA3;sp|P25788|PSA3_HUMAN Proteasome subunit alpha type-3 OS=Homo sapiens OX=9606 GN=PSMA3 PE=1 SV=2	27.647	Proteasome subunit alpha type-3	PSMA3	FALSE	6	13	13	13	52.8	248	0	70.267	146		By MS/MS	By MS/MS	By MS/MS	By MS/MS	By MS/MS	By MS/MS		49077000	38881000	42000000	37420000	39959000	18204000		86674000	67773000	88254000	40456000	73825000	42267000
P25789;H0YMZ1;H0YL69;H0YN18;H0YMA1;P25789-2;H0YLC2;H0YKT8;H0YMI6;H0YKS0;H0YMV3;H0YLS6	sp|P25789|PSA4_HUMAN Proteasome subunit alpha type-4 OS=Homo sapiens OX=9606 GN=PSMA4 PE=1 SV=1;tr|H0YMZ1|H0YMZ1_HUMAN Proteasome subunit alpha type (Fragment) OS=Homo sapiens OX=9606 GN=PSMA4 PE=1 SV=8;tr|H0YL69|H0YL69_HUMAN Proteasome subunit alpha type	29.483	Proteasome subunit alpha type-4;Proteasome subunit alpha type;Proteasome subunit beta type	PSMA4	FALSE	12	13	13	13	71.3	261	0	33.19	154		By MS/MS	By MS/MS	By MS/MS	By MS/MS	By MS/MS	By MS/MS		90634000	38587000	84226000	64946000	37103000	28380000		236160000	187320000	292110000	116370000	216280000	169540000
P26006;P26006-1;K7EMU3;H0YA49;H0YA32;D6R9X8	sp|P26006|ITA3_HUMAN Integrin alpha-3 OS=Homo sapiens OX=9606 GN=ITGA3 PE=1 SV=5;sp|P26006-1|ITA3_HUMAN Isoform 2 of Integrin alpha-3 OS=Homo sapiens OX=9606 GN=ITGA3	116.61	Integrin alpha-3;Integrin alpha-3 heavy chain;Integrin alpha-3 light chain	ITGA3	FALSE	6	15	15	15	16.2	1051	0	24.315	46		By MS/MS	By MS/MS	By MS/MS	By MS/MS	By MS/MS	By MS/MS		2043100	1327500	3098500	1573200	1790300	1109200		20383000	12094000	28594000	15430000	11620000	9950100
P26022	sp|P26022|PTX3_HUMAN Pentraxin-related protein PTX3 OS=Homo sapiens OX=9606 GN=PTX3 PE=1 SV=3	41.975	Pentraxin-related protein PTX3	PTX3	FALSE	1	2	2	2	6	381	0	4.0788	4		By MS/MS	By MS/MS	By MS/MS	By MS/MS	By MS/MS			222850	232680	96466	102250	110710	0		0	2333900	1929300	0	2214100	0
P26038;V9GZ54	sp|P26038|MOES_HUMAN Moesin OS=Homo sapiens OX=9606 GN=MSN PE=1 SV=3	67.819	Moesin	MSN	FALSE	2	56	56	42	75.6	577	0	323.31	5702		By MS/MS	By MS/MS	By MS/MS	By MS/MS	By MS/MS	By MS/MS		695080000	658600000	870660000	718720000	710720000	510460000		892150000	805770000	1160700000	927880000	857930000	705540000
P26196	sp|P26196|DDX6_HUMAN Probable ATP-dependent RNA helicase DDX6 OS=Homo sapiens OX=9606 GN=DDX6 PE=1 SV=2	54.416	Probable ATP-dependent RNA helicase DDX6	DDX6	FALSE	1	6	6	6	19.9	483	0	9.9143	18		By MS/MS	By MS/MS	By MS/MS	By MS/MS	By MS/MS	By MS/MS		949700	2583700	779180	557620	1833300	309280		12629000	15511000	8383700	5257800	11094000	2469200
P26373;P26373-2;J3QSB4;J3KS98;H3BTH3;H3BUK8	sp|P26373|RL13_HUMAN 60S ribosomal protein L13 OS=Homo sapiens OX=9606 GN=RPL13 PE=1 SV=4;sp|P26373-2|RL13_HUMAN Isoform 2 of 60S ribosomal protein L13 OS=Homo sapiens OX=9606 GN=RPL13;tr|J3QSB4|J3QSB4_HUMAN 60S ribosomal protein L13 (Fragment) OS=Homo sap	24.261	60S ribosomal protein L13	RPL13	FALSE	6	12	12	12	44.5	211	0	63.697	581		By MS/MS	By MS/MS	By MS/MS	By MS/MS	By MS/MS	By MS/MS		32304000	209460000	107480000	9545400	84511000	31468000		32231000	58938000	38317000	12955000	30692000	21947000
P26374	sp|P26374|RAE2_HUMAN Rab proteins geranylgeranyltransferase component A 2 OS=Homo sapiens OX=9606 GN=CHML PE=1 SV=2	74.071	Rab proteins geranylgeranyltransferase component A 2	CHML	FALSE	1	7	7	5	13.1	656	0	9.6872	18		By MS/MS	By MS/MS	By MS/MS	By MS/MS	By MS/MS	By MS/MS		317250	378310	1122700	227220	432730	170670		4234200	6494700	16230000	4172700	6543400	3859600
P26572;D6RF69;D6RA48;D6RBS3;D6RAK2;D6R9U2;D6RD15;D6RB69;D6RHZ8	sp|P26572|MGAT1_HUMAN Alpha-1,3-mannosyl-glycoprotein 2-beta-N-acetylglucosaminyltransferase OS=Homo sapiens OX=9606 GN=MGAT1 PE=1 SV=2	50.878	Alpha-1,3-mannosyl-glycoprotein 2-beta-N-acetylglucosaminyltransferase	MGAT1	FALSE	9	8	8	8	20	445	0	10.839	59		By MS/MS	By MS/MS	By MS/MS	By MS/MS	By MS/MS	By MS/MS		683940	807240	6367800	568370	484660	3564200		2783200	3517000	14170000	2537500	5674400	8807400
P26583;D6R9A6	sp|P26583|HMGB2_HUMAN High mobility group protein B2 OS=Homo sapiens OX=9606 GN=HMGB2 PE=1 SV=2;tr|D6R9A6|D6R9A6_HUMAN High mobility group protein B2 (Fragment) OS=Homo sapiens OX=9606 GN=HMGB2 PE=1 SV=1	24.033	High mobility group protein B2	HMGB2	FALSE	2	7	7	5	33	209	0	12.432	160		By MS/MS	By MS/MS	By matching	By MS/MS	By MS/MS	By MS/MS		6233100	8288000	1334100	62932000	60152000	7429100		10483000	14059000	3572400	31526000	19144000	9242600
P26599-1;P26599-2;P26599;A0A0U1RRM4;A0A7I2V4H6;A0A6Q8PEX4;A0A0D9SF20;K7EKJ7;A0A087WU68	sp|P26599-1|PTBP1_HUMAN Isoform 2 of Polypyrimidine tract-binding protein 1 OS=Homo sapiens OX=9606 GN=PTBP1;sp|P26599-2|PTBP1_HUMAN Isoform 3 of Polypyrimidine tract-binding protein 1 OS=Homo sapiens OX=9606 GN=PTBP1;sp|P26599|PTBP1_HUMAN Polypyrimidine t	57.221	Polypyrimidine tract-binding protein 1	PTBP1	FALSE	9	16	16	1	42.9	531	0	101.17	1331		By MS/MS	By MS/MS	By MS/MS	By MS/MS	By MS/MS	By MS/MS		93191000	122200000	106630000	81360000	100640000	47300000		39915000	57637000	49737000	37686000	50117000	24411000
P26639;P26639-2;D6RCA5;D6R9F8;D6RDJ6;D6RBR8;D6RJ97;D6RHV7;D6RCS6	sp|P26639|SYTC_HUMAN Threonine--tRNA ligase 1, cytoplasmic OS=Homo sapiens OX=9606 GN=TARS1 PE=1 SV=3;sp|P26639-2|SYTC_HUMAN Isoform 2 of Threonine--tRNA ligase 1, cytoplasmic OS=Homo sapiens OX=9606 GN=TARS1	83.434	Threonine--tRNA ligase, cytoplasmic	TARS	FALSE	9	29	29	26	42.6	723	0	88.766	352		By MS/MS	By MS/MS	By MS/MS	By MS/MS	By MS/MS	By MS/MS		18489000	12211000	27652000	17891000	18159000	10944000		42682000	42178000	66937000	43860000	56891000	33982000
P26640;A0A140T936;A0A140T954;P26640-2;H0Y426;A2ABF4;A0A0G2JJT9;A0A140T904	sp|P26640|SYVC_HUMAN Valine--tRNA ligase OS=Homo sapiens OX=9606 GN=VARS1 PE=1 SV=4;tr|A0A140T936|A0A140T936_HUMAN Valine--tRNA ligase (Fragment) OS=Homo sapiens OX=9606 GN=VARS1 PE=1 SV=1	140.47	Valine--tRNA ligase	VARS	FALSE	8	61	61	61	56.6	1264	0	323.31	1399		By MS/MS	By MS/MS	By MS/MS	By MS/MS	By MS/MS	By MS/MS		41102000	22466000	18932000	71370000	71149000	30906000		103780000	90125000	76682000	222460000	213430000	143950000
P26641;P26641-2	sp|P26641|EF1G_HUMAN Elongation factor 1-gamma OS=Homo sapiens OX=9606 GN=EEF1G PE=1 SV=3;sp|P26641-2|EF1G_HUMAN Isoform 2 of Elongation factor 1-gamma OS=Homo sapiens OX=9606 GN=EEF1G	50.118	Elongation factor 1-gamma	EEF1G	FALSE	2	32	32	32	80.8	437	0	323.31	3207		By MS/MS	By MS/MS	By MS/MS	By MS/MS	By MS/MS	By MS/MS		268840000	191150000	349110000	1.052e+09	1187700000	689210000		78881000	82831000	167310000	554490000	600470000	443210000
P26885;A0A494C1N0;F5H0N4	sp|P26885|FKBP2_HUMAN Peptidyl-prolyl cis-trans isomerase FKBP2 OS=Homo sapiens OX=9606 GN=FKBP2 PE=1 SV=2;tr|A0A494C1N0|A0A494C1N0_HUMAN Peptidylprolyl isomerase OS=Homo sapiens OX=9606 GN=FKBP2 PE=1 SV=1;tr|F5H0N4|F5H0N4_HUMAN Peptidylprolyl isomerase (F	15.649	Peptidyl-prolyl cis-trans isomerase FKBP2;Peptidyl-prolyl cis-trans isomerase	FKBP2	FALSE	3	5	5	5	43.7	142	0	8.504	23		By MS/MS	By MS/MS	By MS/MS	By MS/MS	By MS/MS	By matching		1255500	5719300	855300	161020	1051800	71027		2386400	15552000	1795700	936960	3036800	413300
P27105;F8VSL7;P27105-2	sp|P27105|STOM_HUMAN Stomatin OS=Homo sapiens OX=9606 GN=STOM PE=1 SV=3	31.73	Erythrocyte band 7 integral membrane protein	STOM	FALSE	3	11	11	11	56.9	288	0	62.849	225		By MS/MS	By MS/MS	By MS/MS	By MS/MS	By MS/MS	By MS/MS		20784000	21305000	49489000	17355000	8647600	16779000		43036000	42764000	72441000	36788000	31980000	30860000
P27144;F8VS11;A0A8I5KW96	sp|P27144|KAD4_HUMAN Adenylate kinase 4, mitochondrial OS=Homo sapiens OX=9606 GN=AK4 PE=1 SV=1;tr|F8VS11|F8VS11_HUMAN Adenylate kinase 8 OS=Homo sapiens OX=9606 GN=AK4 PE=1 SV=1;tr|A0A8I5KW96|A0A8I5KW96_HUMAN Adenylate kinase 4, mitochondrial OS=Homo sapi	25.268	Adenylate kinase 4, mitochondrial	AK4	TRUE	3	19	19	19	85.2	223	0	263.13	1566		By MS/MS	By MS/MS	By MS/MS	By MS/MS	By MS/MS	By MS/MS		1267400000	1274700000	1.5173e+09	840580000	1.0245e+09	720470000		493920000	603770000	626110000	338880000	563890000	267510000
P27338;P27338-2	sp|P27338|AOFB_HUMAN Amine oxidase [flavin-containing] B OS=Homo sapiens OX=9606 GN=MAOB PE=1 SV=3;sp|P27338-2|AOFB_HUMAN Isoform 2 of Amine oxidase [flavin-containing] B OS=Homo sapiens OX=9606 GN=MAOB	58.762	Amine oxidase [flavin-containing] B	MAOB	TRUE	2	19	17	17	42.5	520	0	26.18	103		By MS/MS	By MS/MS	By MS/MS	By MS/MS	By MS/MS	By MS/MS		13761000	26176000	34264000	15093000	22296000	13577000		220980000	339510000	331870000	232990000	250890000	125150000
P27348;E9PG15	sp|P27348|1433T_HUMAN 14-3-3 protein theta OS=Homo sapiens OX=9606 GN=YWHAQ PE=1 SV=1;tr|E9PG15|E9PG15_HUMAN 14-3-3 protein theta (Fragment) OS=Homo sapiens OX=9606 GN=YWHAQ PE=1 SV=1	27.764	14-3-3 protein theta	YWHAQ	FALSE	2	23	16	16	72.2	245	0	163.12	646		By MS/MS	By MS/MS	By MS/MS	By MS/MS	By MS/MS	By MS/MS		130850000	76646000	78276000	55451000	45707000	41335000		281870000	141790000	197690000	148470000	96038000	89093000
P27449	sp|P27449|VATL_HUMAN V-type proton ATPase 16 kDa proteolipid subunit c OS=Homo sapiens OX=9606 GN=ATP6V0C PE=1 SV=1	15.736	V-type proton ATPase 16 kDa proteolipid subunit	ATP6V0C	FALSE	1	2	2	2	31.6	155	0	18.299	71		By MS/MS	By MS/MS	By MS/MS	By MS/MS	By MS/MS	By MS/MS		26150000	8865700	13146000	27340000	14282000	6613000		14986000	6236000	9551900	14599000	8641100	5030100
P27482	sp|P27482|CALL3_HUMAN Calmodulin-like protein 3 OS=Homo sapiens OX=9606 GN=CALML3 PE=1 SV=2	16.891	Calmodulin-like protein 3	CALML3	FALSE	1	4	3	3	35.6	149	0.0028285	2.251	3		By MS/MS			By MS/MS	By MS/MS	By matching		800510	0	0	767680	363040	12923		6914600	0	0	5161100	3038800	1202200
P27544-2;P27544;M0R0T2;Q5XG75	sp|P27544-2|CERS1_HUMAN Isoform 2 of Ceramide synthase 1 OS=Homo sapiens OX=9606 GN=CERS1;sp|P27544|CERS1_HUMAN Ceramide synthase 1 OS=Homo sapiens OX=9606 GN=CERS1 PE=1 SV=1	37.983	Ceramide synthase 1	CERS1	FALSE	4	3	3	3	9.2	337	0.0028329	2.2721	11		By matching	By MS/MS	By MS/MS		By MS/MS	By MS/MS		367270	2112300	2112300	0	1230500	915990		12475000	8617400	13994000	0	9602500	6703700
P27694;I3L4R8;I3L2M5;I3L524	sp|P27694|RFA1_HUMAN Replication protein A 70 kDa DNA-binding subunit OS=Homo sapiens OX=9606 GN=RPA1 PE=1 SV=2	68.137	Replication protein A 70 kDa DNA-binding subunit;Replication protein A 70 kDa DNA-binding subunit, N-terminally processed	RPA1	FALSE	4	25	25	25	46.8	616	0	158.18	284		By MS/MS	By MS/MS	By MS/MS	By MS/MS	By MS/MS	By MS/MS		1400800	3997400	211530	28592000	45578000	16013000		7172700	14244000	1803800	56837000	95265000	75732000
P27695;G3V3M6;G3V5Q1;G3V3C7;A0A0C4DGK8;G3V5M0;G3V359;G3V5D9;H7C4A8;G3V3Y6;G3V2D9	sp|P27695|APEX1_HUMAN DNA-(apurinic or apyrimidinic site) endonuclease OS=Homo sapiens OX=9606 GN=APEX1 PE=1 SV=2;tr|G3V3M6|G3V3M6_HUMAN DNA-(apurinic or apyrimidinic site) endonuclease (Fragment) OS=Homo sapiens OX=9606 GN=APEX1 PE=1 SV=1;tr|G3V5Q1|G3V5Q1	35.554	DNA-(apurinic or apyrimidinic site) lyase;DNA-(apurinic or apyrimidinic site) lyase, mitochondrial	APEX1	TRUE	11	12	12	12	53.8	318	0	24.977	109		By MS/MS	By MS/MS	By MS/MS	By MS/MS	By MS/MS	By MS/MS		4785300	12427000	6116300	5452600	10528000	9222200		12026000	13430000	14959000	11581000	15039000	19115000
P27797;K7EL50;K7EJB9	sp|P27797|CALR_HUMAN Calreticulin OS=Homo sapiens OX=9606 GN=CALR PE=1 SV=1;tr|K7EL50|K7EL50_HUMAN Calreticulin OS=Homo sapiens OX=9606 GN=CALR PE=1 SV=2;tr|K7EJB9|K7EJB9_HUMAN Calreticulin OS=Homo sapiens OX=9606 GN=CALR PE=1 SV=2	48.141	Calreticulin	CALR	TRUE	3	46	46	11	89.9	417	0	323.31	1216		By MS/MS	By MS/MS	By MS/MS	By MS/MS	By MS/MS	By MS/MS		3.6134e+09	2679300000	4.215e+09	2327700000	2673800000	2446900000		11165000000	8723900000	11434000000	10093000000	8.4486e+09	8.084e+09
P27824-2;P27824;A0A7P0T840;A0A7P0T937;A0A7P0TAE9;A0A7P0TB65;A0A7P0T8G1;A0A7P0T9L0;A0A7P0Z484;A0A7P0Z4D6;D6RGY2;P27824-3;A0A7P0TAR9;A0A7P0Z4H2;A0A7P0TAN9;A0A7P0T8N1;D6RAU8;D6RFL1;D6RAQ8;D6RD16	sp|P27824-2|CALX_HUMAN Isoform 2 of Calnexin OS=Homo sapiens OX=9606 GN=CANX;sp|P27824|CALX_HUMAN Calnexin OS=Homo sapiens OX=9606 GN=CANX PE=1 SV=2;tr|A0A7P0T840|A0A7P0T840_HUMAN Calnexin OS=Homo sapiens OX=9606 GN=CANX PE=1 SV=1;tr|A0A7P0T937|A0A7P0T937_	71.502	Calnexin	CANX	TRUE	20	54	54	52	59.8	627	0	323.31	4746		By MS/MS	By MS/MS	By MS/MS	By MS/MS	By MS/MS	By MS/MS		1.5275e+09	1.8717e+09	2903100000	1425600000	1373200000	1.4587e+09		1.8148e+09	2319800000	3.383e+09	1.5974e+09	1457000000	1263000000
P28066;P28066-2	sp|P28066|PSA5_HUMAN Proteasome subunit alpha type-5 OS=Homo sapiens OX=9606 GN=PSMA5 PE=1 SV=3;sp|P28066-2|PSA5_HUMAN Isoform 2 of Proteasome subunit alpha type-5 OS=Homo sapiens OX=9606 GN=PSMA5	26.411	Proteasome subunit alpha type-5	PSMA5	FALSE	2	13	13	13	60.6	241	0	37.285	139		By MS/MS	By MS/MS	By MS/MS	By MS/MS	By MS/MS	By MS/MS		27515000	29096000	48563000	31844000	28553000	29597000		88541000	93879000	127890000	72611000	110290000	82762000
P28070	sp|P28070|PSB4_HUMAN Proteasome subunit beta type-4 OS=Homo sapiens OX=9606 GN=PSMB4 PE=1 SV=4	29.204	Proteasome subunit beta type-4	PSMB4	FALSE	1	8	8	8	48.5	264	0	41.61	125		By MS/MS	By MS/MS	By MS/MS	By MS/MS	By MS/MS	By MS/MS		31541000	21388000	35993000	27457000	26852000	16783000		84305000	53774000	88745000	39233000	66775000	41564000
P28072;A0A087X2I4;I3L3X7	sp|P28072|PSB6_HUMAN Proteasome subunit beta type-6 OS=Homo sapiens OX=9606 GN=PSMB6 PE=1 SV=4;tr|A0A087X2I4|A0A087X2I4_HUMAN Proteasome subunit beta OS=Homo sapiens OX=9606 GN=PSMB6 PE=1 SV=1	25.357	Proteasome subunit beta type-6;Proteasome subunit beta type	PSMB6	FALSE	3	7	7	7	37.7	239	0	52.047	87		By MS/MS	By MS/MS	By MS/MS	By MS/MS	By MS/MS	By MS/MS		47852000	37195000	43362000	31097000	23851000	15460000		110110000	80055000	118520000	48048000	69123000	53724000
P28074;P28074-3;H0YJM8;P28074-2	sp|P28074|PSB5_HUMAN Proteasome subunit beta type-5 OS=Homo sapiens OX=9606 GN=PSMB5 PE=1 SV=3;sp|P28074-3|PSB5_HUMAN Isoform 3 of Proteasome subunit beta type-5 OS=Homo sapiens OX=9606 GN=PSMB5	28.48	Proteasome subunit beta type-5	PSMB5	FALSE	4	14	14	14	57.8	263	0	305.25	209		By MS/MS	By MS/MS	By MS/MS	By MS/MS	By MS/MS	By MS/MS		63196000	49845000	66980000	49031000	46549000	27883000		136910000	101060000	145780000	65641000	102710000	78621000
P28289;P28289-2	sp|P28289|TMOD1_HUMAN Tropomodulin-1 OS=Homo sapiens OX=9606 GN=TMOD1 PE=1 SV=1;sp|P28289-2|TMOD1_HUMAN Isoform 2 of Tropomodulin-1 OS=Homo sapiens OX=9606 GN=TMOD1	40.569	Tropomodulin-1	TMOD1	FALSE	2	9	8	8	39.3	359	0	14.069	16		By matching		By matching	By MS/MS	By MS/MS	By MS/MS		0	0	0	1965900	1174200	280450		0	0	0	7604300	8871000	4690800
P28328;E5RIW9	sp|P28328|PEX2_HUMAN Peroxisome biogenesis factor 2 OS=Homo sapiens OX=9606 GN=PEX2 PE=1 SV=2;tr|E5RIW9|E5RIW9_HUMAN Peroxisome biogenesis factor 2 (Fragment) OS=Homo sapiens OX=9606 GN=PEX2 PE=1 SV=8	34.842	Peroxisome biogenesis factor 2	PEX2	FALSE	2	2	2	2	7.5	305	0.003547	2.064	5		By MS/MS		By MS/MS	By MS/MS	By MS/MS			354310	0	45816	194210	0	0		4634600	0	4880000	3342800	0	0
P28330	sp|P28330|ACADL_HUMAN Long-chain specific acyl-CoA dehydrogenase, mitochondrial OS=Homo sapiens OX=9606 GN=ACADL PE=1 SV=2	47.655	Long-chain specific acyl-CoA dehydrogenase, mitochondrial	ACADL	TRUE	1	23	23	23	42.8	430	0	220.22	249		By MS/MS	By MS/MS	By MS/MS	By MS/MS	By MS/MS	By MS/MS		69895000	72519000	65937000	50741000	47543000	34269000		186310000	228250000	171910000	148180000	150700000	79776000
P28331;P28331-2;P28331-4;P28331-5;B4DJ81;P28331-3;C9JPQ5;F8WDL5	sp|P28331|NDUS1_HUMAN NADH-ubiquinone oxidoreductase 75 kDa subunit, mitochondrial OS=Homo sapiens OX=9606 GN=NDUFS1 PE=1 SV=3;sp|P28331-2|NDUS1_HUMAN Isoform 2 of NADH-ubiquinone oxidoreductase 75 kDa subunit, mitochondrial OS=Homo sapiens OX=9606 GN=NDUF	79.467	NADH-ubiquinone oxidoreductase 75 kDa subunit, mitochondrial	NDUFS1	TRUE	8	52	52	52	80.6	727	0	323.31	6944		By MS/MS	By MS/MS	By MS/MS	By MS/MS	By MS/MS	By MS/MS		841500000	1.4853e+09	1.5333e+09	795180000	1226300000	829850000		731370000	982660000	1.473e+09	659910000	818350000	788090000
P28482;P28482-2	sp|P28482|MK01_HUMAN Mitogen-activated protein kinase 1 OS=Homo sapiens OX=9606 GN=MAPK1 PE=1 SV=3;sp|P28482-2|MK01_HUMAN Isoform 2 of Mitogen-activated protein kinase 1 OS=Homo sapiens OX=9606 GN=MAPK1	41.389	Mitogen-activated protein kinase 1	MAPK1	FALSE	2	8	8	6	33.6	360	0	17.777	18		By MS/MS	By MS/MS	By MS/MS	By MS/MS	By MS/MS			1486600	2189000	865080	2481200	1213700	0		12498000	11484000	9666600	19030000	6594700	0
P28749;P28749-2	sp|P28749|RBL1_HUMAN Retinoblastoma-like protein 1 OS=Homo sapiens OX=9606 GN=RBL1 PE=1 SV=3;sp|P28749-2|RBL1_HUMAN Isoform 2 of Retinoblastoma-like protein 1 OS=Homo sapiens OX=9606 GN=RBL1	120.85	Retinoblastoma-like protein 1	RBL1	FALSE	2	5	5	5	4.6	1068	0.0018489	2.6489	20		By MS/MS	By MS/MS	By MS/MS	By MS/MS	By MS/MS	By MS/MS		7056000	2398900	13767000	6328100	1828800	1045900		95372000	146260000	298190000	99635000	145490000	75551000
P28838;P28838-2;H0Y9Q1;H0Y983	sp|P28838|AMPL_HUMAN Cytosol aminopeptidase OS=Homo sapiens OX=9606 GN=LAP3 PE=1 SV=3;sp|P28838-2|AMPL_HUMAN Isoform 2 of Cytosol aminopeptidase OS=Homo sapiens OX=9606 GN=LAP3	56.166	Cytosol aminopeptidase	LAP3	TRUE	4	42	42	42	86.9	519	0	323.31	2013		By MS/MS	By MS/MS	By MS/MS	By MS/MS	By MS/MS	By MS/MS		1135000000	1407500000	1.6458e+09	854720000	1255000000	875150000		978100000	1.0508e+09	1.5029e+09	812870000	1.0607e+09	750230000
P29218;P29218-3;H0YBL1;E5RIP7;E5RG94;E5RHE9;E5RG13;E5RI82;E5RGY4;P29218-2;E5RIF4	sp|P29218|IMPA1_HUMAN Inositol monophosphatase 1 OS=Homo sapiens OX=9606 GN=IMPA1 PE=1 SV=1;sp|P29218-3|IMPA1_HUMAN Isoform 3 of Inositol monophosphatase 1 OS=Homo sapiens OX=9606 GN=IMPA1;tr|H0YBL1|H0YBL1_HUMAN Inositol-1-monophosphatase (Fragment) OS=Hom	30.188	Inositol monophosphatase 1	IMPA1	FALSE	11	8	8	8	35.4	277	0	13.573	34		By MS/MS	By MS/MS	By MS/MS	By MS/MS	By MS/MS	By MS/MS		5263200	3383900	5098800	602750	536190	1158100		16764000	11122000	16876000	7651800	8605100	7393900
P29317;P29317-2	sp|P29317|EPHA2_HUMAN Ephrin type-A receptor 2 OS=Homo sapiens OX=9606 GN=EPHA2 PE=1 SV=2	108.27	Ephrin type-A receptor 2	EPHA2	FALSE	2	10	9	9	13.6	976	0	13.811	28		By MS/MS	By MS/MS	By MS/MS	By MS/MS	By MS/MS	By MS/MS		796600	475530	493090	502310	467090	510010		7524800	11384000	8425000	8980600	6458700	6753500
P29323-2;P29323-3;P29323;B1AKC9;Q6NVW1	sp|P29323-2|EPHB2_HUMAN Isoform 2 of Ephrin type-B receptor 2 OS=Homo sapiens OX=9606 GN=EPHB2;sp|P29323-3|EPHB2_HUMAN Isoform 3 of Ephrin type-B receptor 2 OS=Homo sapiens OX=9606 GN=EPHB2;sp|P29323|EPHB2_HUMAN Ephrin type-B receptor 2 OS=Homo sapiens OX=	109.87	Ephrin type-B receptor 2;Receptor protein-tyrosine kinase	EPHB2	FALSE	5	17	16	14	21.1	986	0	35.842	60		By MS/MS	By MS/MS	By MS/MS	By MS/MS	By MS/MS	By MS/MS		1463700	1234200	2020600	1031900	1672300	874820		15666000	12950000	20361000	11660000	14188000	8301100
P29373;Q5SYZ4	sp|P29373|RABP2_HUMAN Cellular retinoic acid-binding protein 2 OS=Homo sapiens OX=9606 GN=CRABP2 PE=1 SV=2;tr|Q5SYZ4|Q5SYZ4_HUMAN Cellular retinoic acid-binding protein 2 (Fragment) OS=Homo sapiens OX=9606 GN=CRABP2 PE=1 SV=1	15.693	Cellular retinoic acid-binding protein 2	CRABP2	FALSE	2	11	11	10	68.1	138	0	20.153	84		By MS/MS	By MS/MS	By MS/MS	By MS/MS	By MS/MS	By MS/MS		30568000	20812000	13032000	15341000	19147000	7467400		46070000	49452000	21923000	20611000	28978000	14340000
P29508;P29508-2	sp|P29508|SPB3_HUMAN Serpin B3 OS=Homo sapiens OX=9606 GN=SERPINB3 PE=1 SV=2;sp|P29508-2|SPB3_HUMAN Isoform 2 of Serpin B3 OS=Homo sapiens OX=9606 GN=SERPINB3	44.564	Serpin B3	SERPINB3	FALSE	2	19	6	6	42.6	390	0	9.8688	6		By MS/MS	By MS/MS	By matching	By matching	By matching	By matching		3724100	872250	0	0	0	0		27579000	2658200	0	0	0	0
P29597;E9PM19;H0YE41	sp|P29597|TYK2_HUMAN Non-receptor tyrosine-protein kinase TYK2 OS=Homo sapiens OX=9606 GN=TYK2 PE=1 SV=3;tr|E9PM19|E9PM19_HUMAN Tyrosine-protein kinase OS=Homo sapiens OX=9606 GN=TYK2 PE=1 SV=1	133.65	Non-receptor tyrosine-protein kinase TYK2;Tyrosine-protein kinase	TYK2	FALSE	3	7	7	1	7.2	1187	0	5.0665	12		By MS/MS	By MS/MS	By MS/MS	By MS/MS	By MS/MS	By MS/MS		54387	75178	469770	68867	36127	65601		1468700	2205500	0	2339600	2536900	1490100
P29692;P29692-2;E9PRY8;P29692-4;E9PQZ1;E9PK01;A0A087X1X7;E9PI39;E9PQ49;E9PPR1;E9PL12;E9PMW7;H0YE58;E9PIZ1;H0YCK7;E9PK06;E9PK72;E9PKK3;E9PQC9;E9PJD0;E9PNW6	sp|P29692|EF1D_HUMAN Elongation factor 1-delta OS=Homo sapiens OX=9606 GN=EEF1D PE=1 SV=5;sp|P29692-2|EF1D_HUMAN Isoform 2 of Elongation factor 1-delta OS=Homo sapiens OX=9606 GN=EEF1D;tr|E9PRY8|E9PRY8_HUMAN Elongation factor 1-delta OS=Homo sapiens OX=960	31.121	Elongation factor 1-delta	EEF1D	FALSE	21	20	20	2	77.9	281	0	323.31	1024		By MS/MS	By MS/MS	By MS/MS	By MS/MS	By MS/MS	By MS/MS		125170000	107860000	153960000	595690000	665890000	370620000		103600000	111300000	176300000	588560000	627640000	440600000
P29692-3;E9PL71;E9PN91	sp|P29692-3|EF1D_HUMAN Isoform 3 of Elongation factor 1-delta OS=Homo sapiens OX=9606 GN=EEF1D	28.558	Elongation factor 1-delta	EEF1D	FALSE	3	19	1	1	80.2	257	0.0015898	2.7172	6		By matching	By MS/MS	By matching	By MS/MS	By MS/MS	By MS/MS		0	360500	0	4846100	493840	648940		0	7210000	0	49858000	9876800	12979000
P29966	sp|P29966|MARCS_HUMAN Myristoylated alanine-rich C-kinase substrate OS=Homo sapiens OX=9606 GN=MARCKS PE=1 SV=4	31.554	Myristoylated alanine-rich C-kinase substrate	MARCKS	TRUE	1	14	14	14	55.1	332	0	323.31	1671		By MS/MS	By MS/MS	By MS/MS	By MS/MS	By MS/MS	By MS/MS		705160000	565320000	917350000	471030000	534040000	550880000		934650000	627750000	773770000	630070000	554430000	449600000
P29992;K7EL62;A0A087WVZ3	sp|P29992|GNA11_HUMAN Guanine nucleotide-binding protein subunit alpha-11 OS=Homo sapiens OX=9606 GN=GNA11 PE=1 SV=2;tr|K7EL62|K7EL62_HUMAN Guanine nucleotide-binding protein subunit alpha-11 (Fragment) OS=Homo sapiens OX=9606 GN=GNA11 PE=1 SV=1	42.123	Guanine nucleotide-binding protein subunit alpha-11	GNA11	FALSE	3	24	24	10	64.9	359	0	323.31	1064		By MS/MS	By MS/MS	By MS/MS	By MS/MS	By MS/MS	By MS/MS		311120000	210810000	378520000	178410000	168110000	171230000		237480000	247850000	339750000	121180000	199970000	174300000
P30038;P30038-2;P30038-3;Q5TF55	sp|P30038|AL4A1_HUMAN Delta-1-pyrroline-5-carboxylate dehydrogenase, mitochondrial OS=Homo sapiens OX=9606 GN=ALDH4A1 PE=1 SV=3;sp|P30038-2|AL4A1_HUMAN Isoform 2 of Delta-1-pyrroline-5-carboxylate dehydrogenase, mitochondrial OS=Homo sapiens OX=9606 GN=ALD	61.719	Delta-1-pyrroline-5-carboxylate dehydrogenase, mitochondrial	ALDH4A1	TRUE	4	25	25	25	61.6	563	0	323.31	832		By MS/MS	By MS/MS	By MS/MS	By MS/MS	By MS/MS	By MS/MS		65400000	89659000	81320000	49799000	83348000	47481000		75143000	111610000	91724000	57116000	114490000	50110000
P30040;F8VY02;F8W1G0;P30040-2	sp|P30040|ERP29_HUMAN Endoplasmic reticulum resident protein 29 OS=Homo sapiens OX=9606 GN=ERP29 PE=1 SV=4;tr|F8VY02|F8VY02_HUMAN Endoplasmic reticulum resident protein 29 OS=Homo sapiens OX=9606 GN=ERP29 PE=1 SV=1	28.993	Endoplasmic reticulum resident protein 29	ERP29	FALSE	4	18	18	18	66.7	261	0	137.05	1274		By MS/MS	By MS/MS	By MS/MS	By MS/MS	By MS/MS	By MS/MS		518280000	466770000	814340000	448050000	508730000	417860000		235220000	271320000	441910000	201040000	301800000	251640000
P30041	sp|P30041|PRDX6_HUMAN Peroxiredoxin-6 OS=Homo sapiens OX=9606 GN=PRDX6 PE=1 SV=3	25.035	Peroxiredoxin-6	PRDX6	TRUE	1	17	17	17	76.3	224	0	225.17	839		By MS/MS	By MS/MS	By MS/MS	By MS/MS	By MS/MS	By MS/MS		154700000	117320000	184420000	130250000	117150000	78956000		53889000	42383000	63415000	43492000	42073000	29513000
P30043;A0A2R8Y7Y9;M0QZL1;M0R192;A0A2R8YEP4	sp|P30043|BLVRB_HUMAN Flavin reductase (NADPH) OS=Homo sapiens OX=9606 GN=BLVRB PE=1 SV=3;tr|A0A2R8Y7Y9|A0A2R8Y7Y9_HUMAN Flavin reductase (NADPH) OS=Homo sapiens OX=9606 GN=BLVRB PE=1 SV=1;tr|M0QZL1|M0QZL1_HUMAN Flavin reductase (NADPH) OS=Homo sapiens OX=	22.119	Flavin reductase (NADPH)	BLVRB	FALSE	5	3	3	3	18.9	206	0	4.9836	14		By MS/MS	By MS/MS						1066300	514820	0	0	0	0		2454100	1558400	0	0	0	0
P30044-2;P30044;P30044-3;P30044-4	sp|P30044-2|PRDX5_HUMAN Isoform Cytoplasmic+peroxisomal of Peroxiredoxin-5, mitochondrial OS=Homo sapiens OX=9606 GN=PRDX5;sp|P30044|PRDX5_HUMAN Peroxiredoxin-5, mitochondrial OS=Homo sapiens OX=9606 GN=PRDX5 PE=1 SV=4;sp|P30044-3|PRDX5_HUMAN Isoform 3 of	17.031	Peroxiredoxin-5, mitochondrial	PRDX5	TRUE	4	14	14	14	87.7	162	0	318.41	1969		By MS/MS	By MS/MS	By MS/MS	By MS/MS	By MS/MS	By MS/MS		1409100000	1.7084e+09	1452000000	1266300000	1410700000	946160000		597380000	859460000	724060000	441840000	651900000	438520000
P30046;J3KQ18;B5MC82;P30046-2;A6NHG4;H7C342	sp|P30046|DOPD_HUMAN D-dopachrome decarboxylase OS=Homo sapiens OX=9606 GN=DDT PE=1 SV=3;tr|J3KQ18|J3KQ18_HUMAN D-dopachrome decarboxylase OS=Homo sapiens OX=9606 GN=DDT PE=1 SV=1;tr|B5MC82|B5MC82_HUMAN D-dopachrome decarboxylase OS=Homo sapiens OX=9606 GN	12.712	D-dopachrome decarboxylase;D-dopachrome decarboxylase-like protein	DDT;DDTL	FALSE	6	5	5	5	50	118	0	26.629	107		By MS/MS	By MS/MS	By MS/MS	By MS/MS	By MS/MS	By MS/MS		30885000	34910000	39418000	28231000	23952000	13134000		24022000	23906000	28224000	17449000	20444000	10253000
P30048-2;P30048	sp|P30048-2|PRDX3_HUMAN Isoform 2 of Thioredoxin-dependent peroxide reductase, mitochondrial OS=Homo sapiens OX=9606 GN=PRDX3;sp|P30048|PRDX3_HUMAN Thioredoxin-dependent peroxide reductase, mitochondrial OS=Homo sapiens OX=9606 GN=PRDX3 PE=1 SV=3	25.838	Thioredoxin-dependent peroxide reductase, mitochondrial	PRDX3	TRUE	2	16	16	16	61.3	238	0	323.31	4271		By MS/MS	By MS/MS	By MS/MS	By MS/MS	By MS/MS	By MS/MS		11619000000	12280000000	13232000000	8.091e+09	10098000000	7.1313e+09		6.9929e+09	9101200000	8774000000	5308500000	7.9839e+09	3.4507e+09
P30049	sp|P30049|ATPD_HUMAN ATP synthase subunit delta, mitochondrial OS=Homo sapiens OX=9606 GN=ATP5F1D PE=1 SV=2	17.49	ATP synthase subunit delta, mitochondrial	ATP5D	TRUE	1	9	9	8	64.9	168	0	323.31	816		By MS/MS	By MS/MS	By MS/MS	By MS/MS	By MS/MS	By MS/MS		2250800000	3.0164e+09	3.9874e+09	1.9564e+09	2847200000	1.6753e+09		4941900000	5646500000	7.0982e+09	4470800000	6.5286e+09	2522800000
P30050;P30050-2	sp|P30050|RL12_HUMAN 60S ribosomal protein L12 OS=Homo sapiens OX=9606 GN=RPL12 PE=1 SV=1;sp|P30050-2|RL12_HUMAN Isoform 2 of 60S ribosomal protein L12 OS=Homo sapiens OX=9606 GN=RPL12	17.818	60S ribosomal protein L12	RPL12	FALSE	2	8	8	7	69.1	165	0	92.907	296		By MS/MS	By MS/MS	By MS/MS	By matching	By MS/MS	By MS/MS		2685900	132610000	58428000	875810	34647000	9655600		6571000	47939000	23248000	1807300	14694000	7724100
P30084	sp|P30084|ECHM_HUMAN Enoyl-CoA hydratase, mitochondrial OS=Homo sapiens OX=9606 GN=ECHS1 PE=1 SV=4	31.387	Enoyl-CoA hydratase, mitochondrial	ECHS1	TRUE	1	27	27	27	71.7	290	0	323.31	2613		By MS/MS	By MS/MS	By MS/MS	By MS/MS	By MS/MS	By MS/MS		2279100000	2.9679e+09	4.2551e+09	1.6867e+09	2526300000	1.9285e+09		1.5711e+09	2224400000	1.8757e+09	1288400000	2.113e+09	911410000
P30085;P30085-2	sp|P30085|KCY_HUMAN UMP-CMP kinase OS=Homo sapiens OX=9606 GN=CMPK1 PE=1 SV=3;sp|P30085-2|KCY_HUMAN Isoform 2 of UMP-CMP kinase OS=Homo sapiens OX=9606 GN=CMPK1	22.222	UMP-CMP kinase	CMPK1	FALSE	2	14	14	1	67.9	196	0	49.101	343		By MS/MS	By MS/MS	By MS/MS	By MS/MS	By MS/MS	By MS/MS		65771000	56607000	40523000	51259000	54293000	40341000		67262000	40534000	47632000	39573000	41769000	39483000
P30085-3;Q5T0D2;A0A494BXC7;E9PJD2	sp|P30085-3|KCY_HUMAN Isoform 3 of UMP-CMP kinase OS=Homo sapiens OX=9606 GN=CMPK1;tr|Q5T0D2|Q5T0D2_HUMAN Nucleoside-diphosphate kinase OS=Homo sapiens OX=9606 GN=CMPK1 PE=1 SV=1;tr|A0A494BXC7|A0A494BXC7_HUMAN Nucleoside-diphosphate kinase OS=Homo sapiens	25.855	UMP-CMP kinase	CMPK1	FALSE	4	14	1	1	58.8	228	0.010007	1.6875	10		By MS/MS	By matching	By matching	By MS/MS	By MS/MS	By MS/MS		3062200	0	0	1278800	1686500	405260		14218000	0	0	9063300	11577000	5673700
P30101;A0A8I5KT88;A0A8I5KNU9;A0A8I5KS72;A0A8I5KW33;A0A8I5KW00;A0A8I5QKQ5;A0A8I5KPY2;A0A8I5KXC9;A0A8I5KRV3;A0A8I5KXE2;A0A8I5KYJ6;A0A8I5QJM1;A0A8I5KP58;A0A8I5KTA1	sp|P30101|PDIA3_HUMAN Protein disulfide-isomerase A3 OS=Homo sapiens OX=9606 GN=PDIA3 PE=1 SV=4;tr|A0A8I5KT88|A0A8I5KT88_HUMAN Protein disulfide-isomerase OS=Homo sapiens OX=9606 GN=PDIA3 PE=1 SV=1;tr|A0A8I5KNU9|A0A8I5KNU9_HUMAN Protein disulfide-isomerase	56.782	Protein disulfide-isomerase A3	PDIA3	TRUE	15	56	55	46	76.4	505	0	323.31	3983		By MS/MS	By MS/MS	By MS/MS	By MS/MS	By MS/MS	By MS/MS		3.9655e+09	3.6865e+09	5003900000	3.3763e+09	3.3165e+09	2.9292e+09		3.564e+09	3.5631e+09	4628800000	2.9511e+09	2882200000	2283000000
P30153;B3KQV6;C9J9C1;P30154-4;P30154;E9PH38;P30154-5;E9PPI5;E9PNM7;E9PHZ6;H0YDG7;M0QXG4;M0R0K6	sp|P30153|2AAA_HUMAN Serine/threonine-protein phosphatase 2A 65 kDa regulatory subunit A alpha isoform OS=Homo sapiens OX=9606 GN=PPP2R1A PE=1 SV=4;tr|B3KQV6|B3KQV6_HUMAN Serine/threonine-protein phosphatase 2A 65 kDa regulatory subunit A alpha isoform OS=	65.308	Serine/threonine-protein phosphatase 2A 65 kDa regulatory subunit A alpha isoform	PPP2R1A	FALSE	13	34	34	25	66.2	589	0	151.95	1233		By MS/MS	By MS/MS	By MS/MS	By MS/MS	By MS/MS	By MS/MS		85467000	47113000	73932000	45438000	37696000	26597000		85926000	47783000	78630000	47797000	45749000	41677000
P30405;R4GN99;H0Y548;P30405-2	sp|P30405|PPIF_HUMAN Peptidyl-prolyl cis-trans isomerase F, mitochondrial OS=Homo sapiens OX=9606 GN=PPIF PE=1 SV=1	22.04	Peptidyl-prolyl cis-trans isomerase F, mitochondrial	PPIF	TRUE	4	11	11	10	63.8	207	0	302.8	1058		By MS/MS	By MS/MS	By MS/MS	By MS/MS	By MS/MS	By MS/MS		230880000	683990000	696580000	273550000	701510000	385600000		235390000	954560000	871360000	350400000	873730000	645150000
P30519;A0A087WT44;P30519-2;I3L159;I3L1F5;I3L276;I3L4P8;A0A1B0GXH0;I3L463;I3L1Y2	sp|P30519|HMOX2_HUMAN Heme oxygenase 2 OS=Homo sapiens OX=9606 GN=HMOX2 PE=1 SV=2;tr|A0A087WT44|A0A087WT44_HUMAN Heme oxygenase (biliverdin-producing) OS=Homo sapiens OX=9606 GN=HMOX2 PE=1 SV=1;sp|P30519-2|HMOX2_HUMAN Isoform 2 of Heme oxygenase 2 OS=Homo	36.032	Heme oxygenase 2	HMOX2	FALSE	10	20	20	20	67.1	316	0	243.91	850		By MS/MS	By MS/MS	By MS/MS	By MS/MS	By MS/MS	By MS/MS		128380000	87591000	163790000	74160000	61053000	68316000		78292000	54847000	97636000	43488000	39184000	38997000
P30520	sp|P30520|PURA2_HUMAN Adenylosuccinate synthetase isozyme 2 OS=Homo sapiens OX=9606 GN=ADSS2 PE=1 SV=3	50.097	Adenylosuccinate synthetase isozyme 2	ADSS	TRUE	1	13	13	13	36.6	456	0	24.411	90		By MS/MS	By MS/MS	By MS/MS	By MS/MS	By MS/MS	By MS/MS		10880000	7075000	7605100	6805300	3730100	4016500		17185000	13919000	17129000	10432000	8993800	8708100
P30533;A0A3B3IRQ7;D6REW6	sp|P30533|AMRP_HUMAN Alpha-2-macroglobulin receptor-associated protein OS=Homo sapiens OX=9606 GN=LRPAP1 PE=1 SV=1;tr|A0A3B3IRQ7|A0A3B3IRQ7_HUMAN Alpha-2-macroglobulin receptor-associated protein OS=Homo sapiens OX=9606 GN=LRPAP1 PE=1 SV=1	41.465	Alpha-2-macroglobulin receptor-associated protein	LRPAP1	FALSE	3	12	12	12	33.9	357	0	23.851	185		By MS/MS	By MS/MS	By MS/MS	By MS/MS	By MS/MS	By MS/MS		5780200	3360500	19276000	4317200	2846200	8260800		10874000	10365000	28281000	8883700	10643000	13896000
P30825;Q5JR49	sp|P30825|CTR1_HUMAN High affinity cationic amino acid transporter 1 OS=Homo sapiens OX=9606 GN=SLC7A1 PE=1 SV=1	67.638	High affinity cationic amino acid transporter 1	SLC7A1	FALSE	2	9	8	8	16.4	629	0	93.853	453		By MS/MS	By MS/MS	By MS/MS	By MS/MS	By MS/MS	By MS/MS		104850000	128890000	105510000	72105000	102380000	49523000		163540000	216390000	140520000	131680000	178850000	58614000
P30837;A0A0U1RQK9	sp|P30837|AL1B1_HUMAN Aldehyde dehydrogenase X, mitochondrial OS=Homo sapiens OX=9606 GN=ALDH1B1 PE=1 SV=4	57.249	Aldehyde dehydrogenase X, mitochondrial	ALDH1B1	TRUE	2	36	34	32	70.2	517	0	323.31	2341		By MS/MS	By MS/MS	By MS/MS	By MS/MS	By MS/MS	By MS/MS		1279600000	1.579e+09	1.6945e+09	943200000	1294800000	890650000		1101900000	1.4908e+09	1277800000	768030000	1.0591e+09	608040000
P31025;Q5VSP4	sp|P31025|LCN1_HUMAN Lipocalin-1 OS=Homo sapiens OX=9606 GN=LCN1 PE=1 SV=1	19.25	Lipocalin-1	LCN1	FALSE	2	4	4	4	24.4	176	0.0028424	2.2987	11		By MS/MS	By MS/MS	By MS/MS	By MS/MS	By MS/MS	By MS/MS		263750	4035200	2346900	153700	723430	642020		3365800	16065000	20202000	3635400	5003900	5526300
P31040;D6RFM5;P31040-2;P31040-3;A0A494C1T6;H0Y8X1;H0Y8S2	sp|P31040|SDHA_HUMAN Succinate dehydrogenase [ubiquinone] flavoprotein subunit, mitochondrial OS=Homo sapiens OX=9606 GN=SDHA PE=1 SV=2;tr|D6RFM5|D6RFM5_HUMAN Succinate dehydrogenase [ubiquinone] flavoprotein subunit, mitochondrial OS=Homo sapiens OX=9606	72.691	Succinate dehydrogenase [ubiquinone] flavoprotein subunit, mitochondrial	SDHA	TRUE	7	39	39	39	79.5	664	0	323.31	3592		By MS/MS	By MS/MS	By MS/MS	By MS/MS	By MS/MS	By MS/MS		1.8013e+09	2219200000	2252200000	1.513e+09	1.7377e+09	1263300000		2751500000	4.083e+09	3.9231e+09	2462700000	3.2114e+09	1.7087e+09
P31150;G5E9U5	sp|P31150|GDIA_HUMAN Rab GDP dissociation inhibitor alpha OS=Homo sapiens OX=9606 GN=GDI1 PE=1 SV=2	50.582	Rab GDP dissociation inhibitor alpha	GDI1	FALSE	2	27	18	18	69.4	447	0	82.285	114		By MS/MS	By MS/MS	By MS/MS	By MS/MS	By MS/MS	By MS/MS		13003000	9397900	11099000	9981100	6470600	6591400		52083000	43793000	51175000	43070000	42333000	35212000
P31151;Q86SG5	sp|P31151|S10A7_HUMAN Protein S100-A7 OS=Homo sapiens OX=9606 GN=S100A7 PE=1 SV=4;sp|Q86SG5|S1A7A_HUMAN Protein S100-A7A OS=Homo sapiens OX=9606 GN=S100A7A PE=1 SV=3	11.471	Protein S100-A7;Protein S100-A7A	S100A7;S100A7A	FALSE	2	4	4	4	53.5	101	0	4.3668	4		By MS/MS		By MS/MS			By matching		1293600	0	469110	0	0	211540		5548300	0	0	0	0	1365300
P31153;P31153-2;Q00266	sp|P31153|METK2_HUMAN S-adenosylmethionine synthase isoform type-2 OS=Homo sapiens OX=9606 GN=MAT2A PE=1 SV=1;sp|P31153-2|METK2_HUMAN Isoform 2 of S-adenosylmethionine synthase isoform type-2 OS=Homo sapiens OX=9606 GN=MAT2A	43.66	S-adenosylmethionine synthase isoform type-2	MAT2A	FALSE	3	11	11	11	30.4	395	0	13.636	49		By MS/MS	By MS/MS	By MS/MS	By MS/MS	By MS/MS	By MS/MS		5568200	3588800	6130200	3294100	4793400	1297600		21797000	13212000	19191000	14808000	13629000	7830700
P31323	sp|P31323|KAP3_HUMAN cAMP-dependent protein kinase type II-beta regulatory subunit OS=Homo sapiens OX=9606 GN=PRKAR2B PE=1 SV=3	46.302	cAMP-dependent protein kinase type II-beta regulatory subunit	PRKAR2B	FALSE	1	8	5	5	26.1	418	0	6.6763	35		By MS/MS	By MS/MS	By MS/MS	By MS/MS	By MS/MS	By MS/MS		982480	2259200	883740	877430	1222100	379330		8649200	14421000	3457600	8849600	9958100	4532800
P31327;P31327-3;P31327-2;A0A669KBF2	sp|P31327|CPSM_HUMAN Carbamoyl-phosphate synthase [ammonia], mitochondrial OS=Homo sapiens OX=9606 GN=CPS1 PE=1 SV=2;sp|P31327-3|CPSM_HUMAN Isoform 3 of Carbamoyl-phosphate synthase [ammonia], mitochondrial OS=Homo sapiens OX=9606 GN=CPS1;sp|P31327-2|CPSM_	164.94	Carbamoyl-phosphate synthase [ammonia], mitochondrial	CPS1	TRUE	4	76	74	74	63.9	1500	0	323.31	1406		By MS/MS	By MS/MS	By MS/MS	By MS/MS	By MS/MS	By MS/MS		63443000	62580000	57168000	50510000	57550000	27747000		97716000	96106000	90183000	75721000	89666000	47051000
P31431-2;P31431	sp|P31431-2|SDC4_HUMAN Isoform 2 of Syndecan-4 OS=Homo sapiens OX=9606 GN=SDC4;sp|P31431|SDC4_HUMAN Syndecan-4 OS=Homo sapiens OX=9606 GN=SDC4 PE=1 SV=2	16.545	Syndecan-4	SDC4	FALSE	2	2	2	2	17	153	0.001092	3.2293	15		By MS/MS	By MS/MS	By MS/MS	By MS/MS	By MS/MS			1790300	3701700	2969100	344340	954740	0		3836000	5871900	7432200	1840100	3708300	0
P31689-2;P31689	sp|P31689-2|DNJA1_HUMAN Isoform 2 of DnaJ homolog subfamily A member 1 OS=Homo sapiens OX=9606 GN=DNAJA1;sp|P31689|DNJA1_HUMAN DnaJ homolog subfamily A member 1 OS=Homo sapiens OX=9606 GN=DNAJA1 PE=1 SV=2	37.044	DnaJ homolog subfamily A member 1	DNAJA1	FALSE	2	3	3	3	16.9	331	0	4.7628	46		By MS/MS	By MS/MS	By MS/MS	By MS/MS	By MS/MS	By MS/MS		629650	650620	2511200	848630	149240	970580		3309300	2752400	4171000	3692000	1774200	3552200
P31930	sp|P31930|QCR1_HUMAN Cytochrome b-c1 complex subunit 1, mitochondrial OS=Homo sapiens OX=9606 GN=UQCRC1 PE=1 SV=3	52.645	Cytochrome b-c1 complex subunit 1, mitochondrial	UQCRC1	TRUE	1	30	29	29	69.6	480	0	323.31	5085		By MS/MS	By MS/MS	By MS/MS	By MS/MS	By MS/MS	By MS/MS		1.8319e+09	2802800000	3.409e+09	1.6337e+09	2373700000	1.8581e+09		1316000000	1.8257e+09	3.0569e+09	1206600000	1.5439e+09	1.5129e+09
P31937;H7BZL2	sp|P31937|3HIDH_HUMAN 3-hydroxyisobutyrate dehydrogenase, mitochondrial OS=Homo sapiens OX=9606 GN=HIBADH PE=1 SV=2	35.329	3-hydroxyisobutyrate dehydrogenase, mitochondrial	HIBADH	TRUE	2	21	21	21	68.5	336	0	323.31	1190		By MS/MS	By MS/MS	By MS/MS	By MS/MS	By MS/MS	By MS/MS		840470000	1102900000	1081000000	651340000	812070000	517450000		944310000	1329400000	1239700000	684910000	794220000	628950000
P31939;P31939-2;H7C1S2;C9JLK0;F8WEF0	sp|P31939|PUR9_HUMAN Bifunctional purine biosynthesis protein ATIC OS=Homo sapiens OX=9606 GN=ATIC PE=1 SV=3;sp|P31939-2|PUR9_HUMAN Isoform 2 of Bifunctional purine biosynthesis protein ATIC OS=Homo sapiens OX=9606 GN=ATIC	64.615	Bifunctional purine biosynthesis protein PURH;Phosphoribosylaminoimidazolecarboxamide formyltransferase;IMP cyclohydrolase	ATIC	TRUE	5	37	37	37	76.7	592	0	323.31	737		By MS/MS	By MS/MS	By MS/MS	By MS/MS	By MS/MS	By MS/MS		71884000	59790000	75822000	58939000	46125000	36381000		94450000	69443000	89531000	70756000	54687000	37947000
P31942-2;P31942;P31942-3;P31942-4;P31942-6;P31942-5	sp|P31942-2|HNRH3_HUMAN Isoform 2 of Heterogeneous nuclear ribonucleoprotein H3 OS=Homo sapiens OX=9606 GN=HNRNPH3;sp|P31942|HNRH3_HUMAN Heterogeneous nuclear ribonucleoprotein H3 OS=Homo sapiens OX=9606 GN=HNRNPH3 PE=1 SV=2;sp|P31942-3|HNRH3_HUMAN Isoform	35.238	Heterogeneous nuclear ribonucleoprotein H3	HNRNPH3	FALSE	6	6	5	5	20.5	331	0.0013308	2.8163	6		By MS/MS	By MS/MS	By MS/MS	By MS/MS	By matching			63673	1567100	795250	0	0	0		0	7857300	9233000	0	0	0
P31943;E9PCY7;G8JLB6;D6RBM0;D6RIU0;D6R9T0;D6RIH9;D6RJ04;D6RDU3;D6RFM3;D6RIT2;D6RAM1;E5RGV0;E7EN40;E7EQJ0;P55795;E5RGH4;D6RDL0;H0YB39;H0YAQ2;D6RF17;H0YBG7;H0YBD7;D6R9D3	sp|P31943|HNRH1_HUMAN Heterogeneous nuclear ribonucleoprotein H OS=Homo sapiens OX=9606 GN=HNRNPH1 PE=1 SV=4;tr|E9PCY7|E9PCY7_HUMAN Heterogeneous nuclear ribonucleoprotein H OS=Homo sapiens OX=9606 GN=HNRNPH1 PE=1 SV=1;tr|G8JLB6|G8JLB6_HUMAN Heterogeneous	49.229	Heterogeneous nuclear ribonucleoprotein H;Heterogeneous nuclear ribonucleoprotein H, N-terminally processed;Heterogeneous nuclear ribonucleoprotein H2	HNRNPH1;HNRNPH2	FALSE	24	8	8	5	24.3	449	0	35.397	399		By MS/MS	By MS/MS	By MS/MS	By MS/MS	By MS/MS	By MS/MS		19399000	29849000	17973000	6688600	11583000	20596000		98200000	117040000	108130000	76054000	87472000	48833000
P31944	sp|P31944|CASPE_HUMAN Caspase-14 OS=Homo sapiens OX=9606 GN=CASP14 PE=1 SV=2	27.679	Caspase-14;Caspase-14 subunit p17, mature form;Caspase-14 subunit p10, mature form;Caspase-14 subunit p20, intermediate form;Caspase-14 subunit p8, intermediate form	CASP14	FALSE	1	5	5	5	21.9	242	0	3.6769	7		By MS/MS	By MS/MS	By MS/MS	By matching		By MS/MS		311030	247210	112680	26754	0	97944		2916000	2695600	0	843860	0	1552200
P31946;Q4VY20;Q4VY19;A0A0J9YWE8;A0A0J9YWZ2	sp|P31946|1433B_HUMAN 14-3-3 protein beta/alpha OS=Homo sapiens OX=9606 GN=YWHAB PE=1 SV=3	28.082	14-3-3 protein beta/alpha;14-3-3 protein beta/alpha, N-terminally processed	YWHAB	FALSE	5	24	14	2	84.1	246	0	323.31	380		By MS/MS	By MS/MS	By MS/MS	By MS/MS	By MS/MS	By MS/MS		337000000	168390000	301090000	207650000	161670000	161970000		1079400000	1.0244e+09	1164900000	970190000	757670000	784530000
P31946-2	sp|P31946-2|1433B_HUMAN Isoform Short of 14-3-3 protein beta/alpha OS=Homo sapiens OX=9606 GN=YWHAB	27.85	14-3-3 protein beta/alpha;14-3-3 protein beta/alpha, N-terminally processed	YWHAB	FALSE	1	23	1	1	84	244	0	5.2155	8		By matching	By MS/MS	By MS/MS	By matching	By MS/MS	By MS/MS		0	8891100	17172000	0	748620	0		0	65173000	220180000	0	62018000	0
P31947;P31947-2	sp|P31947|1433S_HUMAN 14-3-3 protein sigma OS=Homo sapiens OX=9606 GN=SFN PE=1 SV=1;sp|P31947-2|1433S_HUMAN Isoform 2 of 14-3-3 protein sigma OS=Homo sapiens OX=9606 GN=SFN	27.774	14-3-3 protein sigma	SFN	FALSE	2	18	13	13	69.8	248	0	61.079	93		By MS/MS	By MS/MS	By MS/MS	By MS/MS	By MS/MS	By MS/MS		253790000	134850000	169620000	112670000	94210000	72800000		1.9915e+09	1118300000	1447900000	1.0571e+09	928300000	707470000
P31948;P31948-2;P31948-3;H0YGI8;F5H783;F5GXD8	sp|P31948|STIP1_HUMAN Stress-induced-phosphoprotein 1 OS=Homo sapiens OX=9606 GN=STIP1 PE=1 SV=1;sp|P31948-2|STIP1_HUMAN Isoform 2 of Stress-induced-phosphoprotein 1 OS=Homo sapiens OX=9606 GN=STIP1;sp|P31948-3|STIP1_HUMAN Isoform 3 of Stress-induced-phosp	62.639	Stress-induced-phosphoprotein 1	STIP1	FALSE	6	34	34	34	61	543	0	54.271	521		By MS/MS	By MS/MS	By MS/MS	By MS/MS	By MS/MS	By MS/MS		44985000	37805000	41141000	26009000	25291000	15877000		82012000	65208000	66400000	59741000	50165000	33704000
P31949	sp|P31949|S10AB_HUMAN Protein S100-A11 OS=Homo sapiens OX=9606 GN=S100A11 PE=1 SV=2	11.74	Protein S100-A11;Protein S100-A11, N-terminally processed	S100A11	FALSE	1	5	5	5	73.3	105	0	9.0661	7		By MS/MS	By matching	By matching	By matching	By matching			11304000	1120200	773160	159180	503330	0		31355000	570820	603700	273930	328600	0
P32119;A6NIW5;P32119-2	sp|P32119|PRDX2_HUMAN Peroxiredoxin-2 OS=Homo sapiens OX=9606 GN=PRDX2 PE=1 SV=5;tr|A6NIW5|A6NIW5_HUMAN Peroxiredoxin 2, isoform CRA_a OS=Homo sapiens OX=9606 GN=PRDX2 PE=1 SV=2	21.892	Peroxiredoxin-2	PRDX2	FALSE	3	11	10	10	62.6	198	0	30.893	765		By MS/MS	By MS/MS	By MS/MS	By MS/MS	By MS/MS	By MS/MS		159770000	112320000	159490000	116120000	75281000	60002000		55022000	57460000	73919000	44645000	47515000	31140000
P32189-1;P32189-4;P32189-2;P32189;A0A8I5KXY7;Q14409;A6NP46;F8WC39;F8WDA9;F8WBI8;F8WF44	sp|P32189-1|GLPK_HUMAN Isoform 1 of Glycerol kinase OS=Homo sapiens OX=9606 GN=GK;sp|P32189-4|GLPK_HUMAN Isoform 4 of Glycerol kinase OS=Homo sapiens OX=9606 GN=GK;sp|P32189-2|GLPK_HUMAN Isoform 2 of Glycerol kinase OS=Homo sapiens OX=9606 GN=GK;sp|P32189|	57.488	Glycerol kinase;Putative glycerol kinase 3	GK;GK3P	TRUE	11	24	24	19	55.3	524	0	99.114	1213		By MS/MS	By MS/MS	By MS/MS	By MS/MS	By MS/MS	By MS/MS		54281000	139760000	118190000	47446000	124420000	57362000		51908000	94882000	100460000	53719000	80908000	44403000
P32322;E2QRB3;P32322-3;P32322-2;J3KQ22;J3QL24;J3QLK9;J3QKT4;J3QL23;J3QRZ0;J3QR88;J3KTA8;J3QKT3;J3KSA9	sp|P32322|P5CR1_HUMAN Pyrroline-5-carboxylate reductase 1, mitochondrial OS=Homo sapiens OX=9606 GN=PYCR1 PE=1 SV=2;tr|E2QRB3|E2QRB3_HUMAN Pyrroline-5-carboxylate reductase OS=Homo sapiens OX=9606 GN=PYCR1 PE=1 SV=2;sp|P32322-3|P5CR1_HUMAN Isoform 3 of Pyr	33.36	Pyrroline-5-carboxylate reductase 1, mitochondrial;Pyrroline-5-carboxylate reductase	PYCR1	TRUE	14	18	18	8	64.3	319	0	240.31	1229		By MS/MS	By MS/MS	By MS/MS	By MS/MS	By MS/MS	By MS/MS		307920000	348750000	127550000	269750000	299660000	67269000		137690000	175300000	69443000	165470000	196500000	36838000
P32418;E7EV41;P32418-4;P32418-5;P32418-2;P32418-3	sp|P32418|NAC1_HUMAN Sodium/calcium exchanger 1 OS=Homo sapiens OX=9606 GN=SLC8A1 PE=1 SV=3;tr|E7EV41|E7EV41_HUMAN Sodium/calcium exchanger 1 OS=Homo sapiens OX=9606 GN=SLC8A1 PE=1 SV=1;sp|P32418-4|NAC1_HUMAN Isoform 10 of Sodium/calcium exchanger 1 OS=Hom	108.55	Sodium/calcium exchanger 1	SLC8A1	FALSE	6	3	3	3	4.1	973	0	4.51	30		By MS/MS	By MS/MS	By matching	By MS/MS	By MS/MS	By MS/MS		206950	393990	519480	5092700	6872300	4777000		20981000	25793000	37605000	38665000	37444000	24564000
P32856-3;P32856-2;P32856;J3KNU7;A0A0C4DFZ1;A8MZ54;Q16623-3;Q16623-2;P61266-2;Q16623;P61266	sp|P32856-3|STX2_HUMAN Isoform 2 of Syntaxin-2 OS=Homo sapiens OX=9606 GN=STX2;sp|P32856-2|STX2_HUMAN Isoform 1 of Syntaxin-2 OS=Homo sapiens OX=9606 GN=STX2;sp|P32856|STX2_HUMAN Syntaxin-2 OS=Homo sapiens OX=9606 GN=STX2 PE=1 SV=3;tr|J3KNU7|J3KNU7_HUMAN S	32.424	Syntaxin-2	STX2	FALSE	11	4	4	4	16.2	277	0	19.488	10		By MS/MS	By MS/MS	By MS/MS	By MS/MS	By MS/MS	By MS/MS		630470	528870	0	394330	296220	0		5365700	6203300	0	4056500	3688800	0
P32929;P32929-3;P32929-2	sp|P32929|CGL_HUMAN Cystathionine gamma-lyase OS=Homo sapiens OX=9606 GN=CTH PE=1 SV=3;sp|P32929-3|CGL_HUMAN Isoform 3 of Cystathionine gamma-lyase OS=Homo sapiens OX=9606 GN=CTH;sp|P32929-2|CGL_HUMAN Isoform 2 of Cystathionine gamma-lyase OS=Homo sapiens	44.508	Cystathionine gamma-lyase	CTH	FALSE	3	7	7	7	20.2	405	0	11.571	19		By MS/MS	By MS/MS	By MS/MS	By MS/MS	By MS/MS	By MS/MS		2481600	1177400	720660	1187500	665650	26546		11975000	8464200	5804400	9047000	4688100	0
P32969;A0A2R8Y5Y7;D6RAN4;H0Y9V9;H0Y9R4	sp|P32969|RL9_HUMAN 60S ribosomal protein L9 OS=Homo sapiens OX=9606 GN=RPL9P9 PE=1 SV=1;tr|A0A2R8Y5Y7|A0A2R8Y5Y7_HUMAN 60S ribosomal protein L9 OS=Homo sapiens OX=9606 GN=RPL9 PE=1 SV=1;tr|D6RAN4|D6RAN4_HUMAN 60S ribosomal protein L9 (Fragment) OS=Homo sa	21.863	60S ribosomal protein L9	RPL9	FALSE	5	10	10	10	62	192	0	76.215	496		By MS/MS	By MS/MS	By MS/MS	By MS/MS	By MS/MS	By MS/MS		11615000	138470000	72786000	14089000	52293000	22826000		9836000	38854000	28175000	11998000	19251000	16366000
P33176;Q12840;A0A6Q8PGJ3;O60282;A0A6Q8PEZ8;A0A7I2V492;J3KNA1;A0A7I2V3N5;A0A0G2JMZ6;A0A7I2V4K6;A0A7I2V581;A0A7I2V3V4;O60282-2;A0A7I2V352;A0A7I2YQQ7;A0A6Q8PGN1;A0A7I2YQB4;A0A6Q8PGG7;A0A6Q8PGT2	sp|P33176|KINH_HUMAN Kinesin-1 heavy chain OS=Homo sapiens OX=9606 GN=KIF5B PE=1 SV=1	109.68	Kinesin-1 heavy chain	KIF5B	FALSE	19	35	35	35	45	963	0	93.718	578		By MS/MS	By MS/MS	By MS/MS	By MS/MS	By MS/MS	By MS/MS		5103600	11222000	7747000	5582100	9452600	2591800		10545000	25072000	20768000	10793000	20045000	10537000
P33316;H0YNW5;P33316-2;A0A0C4DGL3;H0YKC5;H0YKI0;H0YMM5;H0YNJ9;H0YMP1	sp|P33316|DUT_HUMAN Deoxyuridine 5-triphosphate nucleotidohydrolase, mitochondrial OS=Homo sapiens OX=9606 GN=DUT PE=1 SV=4;tr|H0YNW5|H0YNW5_HUMAN Deoxyuridine 5-triphosphate nucleotidohydrolase OS=Homo sapiens OX=9606 GN=DUT PE=1 SV=1;sp|P33316-2|DUT_HU	26.563	Deoxyuridine 5-triphosphate nucleotidohydrolase, mitochondrial	DUT	TRUE	9	13	13	13	52	252	0	88.831	784		By MS/MS	By MS/MS	By MS/MS	By MS/MS	By MS/MS	By MS/MS		28950000	96292000	38153000	21846000	62986000	13012000		16508000	76656000	21262000	13673000	56504000	12330000
P33527;I3L4X2;P33527-9;P33527-4;P33527-2;P33527-3;P33527-6;P33527-7;P33527-5;A0A0A0MS99;A0A7I2V2E0;P33527-8;A0A7I2V4C6	sp|P33527|MRP1_HUMAN Multidrug resistance-associated protein 1 OS=Homo sapiens OX=9606 GN=ABCC1 PE=1 SV=3;tr|I3L4X2|I3L4X2_HUMAN ABC-type glutathione-S-conjugate transporter (Fragment) OS=Homo sapiens OX=9606 GN=ABCC1 PE=1 SV=1;sp|P33527-9|MRP1_HUMAN Isofo	171.59	Multidrug resistance-associated protein 1	ABCC1	FALSE	13	42	42	41	36.8	1531	0	126.42	538		By MS/MS	By MS/MS	By MS/MS	By MS/MS	By MS/MS	By MS/MS		7294400	6423900	13099000	5047700	5958100	4695200		20492000	25547000	37782000	17926000	20471000	15178000
P33908;P33908-2	sp|P33908|MA1A1_HUMAN Mannosyl-oligosaccharide 1,2-alpha-mannosidase IA OS=Homo sapiens OX=9606 GN=MAN1A1 PE=1 SV=3;sp|P33908-2|MA1A1_HUMAN Isoform 2 of Mannosyl-oligosaccharide 1,2-alpha-mannosidase IA OS=Homo sapiens OX=9606 GN=MAN1A1	72.968	Mannosyl-oligosaccharide 1,2-alpha-mannosidase IA	MAN1A1	FALSE	2	33	33	32	63.4	653	0	262.22	583		By MS/MS	By MS/MS	By MS/MS	By MS/MS	By MS/MS	By MS/MS		59511000	59176000	122050000	43866000	55906000	61403000		91827000	112110000	211500000	83872000	134340000	108320000
P33947;P33947-2;H7BYF7	sp|P33947|ERD22_HUMAN ER lumen protein-retaining receptor 2 OS=Homo sapiens OX=9606 GN=KDELR2 PE=1 SV=1;sp|P33947-2|ERD22_HUMAN Isoform 2 of ER lumen protein-retaining receptor 2 OS=Homo sapiens OX=9606 GN=KDELR2	24.422	ER lumen protein-retaining receptor 2	KDELR2	FALSE	3	8	8	4	45.3	212	0	84.892	504		By MS/MS	By MS/MS	By MS/MS	By MS/MS	By MS/MS	By MS/MS		322080000	283400000	364070000	335990000	334460000	223480000		304470000	342290000	347850000	284050000	277590000	197980000
P34897;P34897-3;P34897-2;H0YIZ0;G3V5L0;G3V2Y4;G3V4W5;G3V540;G3V2W0;G3V2E4;G3V4X0;G3V4T0;G3V3Y8;G3V241;G3V3C6;P34896-4;G3V2Y1;P34896-3;P34896-2;P34896;G3V2D2	sp|P34897|GLYM_HUMAN Serine hydroxymethyltransferase, mitochondrial OS=Homo sapiens OX=9606 GN=SHMT2 PE=1 SV=3;sp|P34897-3|GLYM_HUMAN Isoform 3 of Serine hydroxymethyltransferase, mitochondrial OS=Homo sapiens OX=9606 GN=SHMT2;sp|P34897-2|GLYM_HUMAN Isofor	55.992	Serine hydroxymethyltransferase, mitochondrial;Serine hydroxymethyltransferase	SHMT2	TRUE	21	42	42	42	83.7	504	0	323.31	9689		By MS/MS	By MS/MS	By MS/MS	By MS/MS	By MS/MS	By MS/MS		5120100000	6.5027e+09	7.7078e+09	4.0286e+09	5820600000	3.4064e+09		3.5822e+09	3.952e+09	4747600000	3.3655e+09	3.373e+09	2599300000
P34932;P34932-2	sp|P34932|HSP74_HUMAN Heat shock 70 kDa protein 4 OS=Homo sapiens OX=9606 GN=HSPA4 PE=1 SV=4	94.33	Heat shock 70 kDa protein 4	HSPA4	FALSE	2	57	57	53	74.8	840	0	323.31	526		By MS/MS	By MS/MS	By MS/MS	By MS/MS	By MS/MS	By MS/MS		41077000	31302000	40652000	69083000	23800000	18517000		398320000	333030000	368950000	313050000	214960000	176030000
P34949;H3BPB8;H3BP57;P34949-2;F5GX71;H3BUZ9;H3BMZ9;H3BPP3;H3BT48;H3BPM5;H3BQX0;H3BNY8;H3BPU7;H3BT46;H3BN01;H3BU66;H3BUG1;B4DYB8	sp|P34949|MPI_HUMAN Mannose-6-phosphate isomerase OS=Homo sapiens OX=9606 GN=MPI PE=1 SV=2;tr|H3BPB8|H3BPB8_HUMAN Mannose-6-phosphate isomerase OS=Homo sapiens OX=9606 GN=MPI PE=1 SV=1;tr|H3BP57|H3BP57_HUMAN Mannose-6-phosphate isomerase (Fragment) OS=Homo	46.655	Mannose-6-phosphate isomerase	MPI	FALSE	18	12	12	12	40.7	423	0	26.82	55		By MS/MS	By MS/MS	By MS/MS	By MS/MS	By MS/MS	By MS/MS		5551800	2919100	4863600	3208600	1304700	1111900		23671000	10599000	17990000	15749000	12792000	7942600
P35052;H7C410;H7C024;P35052-2;H7BZE9;C9J4Y6;H7BZL4	sp|P35052|GPC1_HUMAN Glypican-1 OS=Homo sapiens OX=9606 GN=GPC1 PE=1 SV=2;tr|H7C410|H7C410_HUMAN Glypican-1 OS=Homo sapiens OX=9606 GN=GPC1 PE=1 SV=2;tr|H7C024|H7C024_HUMAN Glypican-1 (Fragment) OS=Homo sapiens OX=9606 GN=GPC1 PE=1 SV=2;sp|P35052-2|GPC1_HU	61.68	Glypican-1;Secreted glypican-1	GPC1	FALSE	7	8	8	8	19.4	558	0	10.371	32		By MS/MS	By MS/MS	By MS/MS	By MS/MS	By MS/MS			2424800	578030	1799200	254390	80776	0		8734800	4062000	8412000	2781900	1683500	0
P35219	sp|P35219|CAH8_HUMAN Carbonic anhydrase-related protein OS=Homo sapiens OX=9606 GN=CA8 PE=1 SV=3	32.973	Carbonic anhydrase-related protein	CA8	FALSE	1	7	7	7	35.9	290	0	8.6949	23		By MS/MS	By MS/MS	By MS/MS	By MS/MS	By MS/MS	By MS/MS		1273800	1672400	1240400	602000	1383100	564080		10671000	7513500	8140400	7498200	7191100	3616800
P35221;P35221-2;G3XAM7;P35221-3;H0YBB8;P26232-3;P26232	sp|P35221|CTNA1_HUMAN Catenin alpha-1 OS=Homo sapiens OX=9606 GN=CTNNA1 PE=1 SV=1;sp|P35221-2|CTNA1_HUMAN Isoform 2 of Catenin alpha-1 OS=Homo sapiens OX=9606 GN=CTNNA1;tr|G3XAM7|G3XAM7_HUMAN Catenin (Cadherin-associated protein), alpha 1, 102kDa, isoform	100.07	Catenin alpha-1	CTNNA1	FALSE	7	5	5	3	6.6	906	0.0025994	2.4068	9		By MS/MS	By MS/MS	By MS/MS	By MS/MS	By MS/MS	By MS/MS		539000	1037200	58215	1236500	168580	144600		18973000	8122100	9215900	17803000	4441700	7571000
P35232;C9JW96;E9PCW0;E7ESE2;C9JZ20;P35232-2	sp|P35232|PHB1_HUMAN Prohibitin 1 OS=Homo sapiens OX=9606 GN=PHB1 PE=1 SV=1;tr|C9JW96|C9JW96_HUMAN Prohibitin (Fragment) OS=Homo sapiens OX=9606 GN=PHB PE=1 SV=2;tr|E9PCW0|E9PCW0_HUMAN Prohibitin (Fragment) OS=Homo sapiens OX=9606 GN=PHB PE=1 SV=2;tr|E7ESE	29.804	Prohibitin	PHB	TRUE	6	37	37	36	92.6	272	0	323.31	5062		By MS/MS	By MS/MS	By MS/MS	By MS/MS	By MS/MS	By MS/MS		10648000000	14713000000	17307000000	10460000000	13984000000	8991300000		10375000000	12028000000	13900000000	8845700000	11591000000	7.8041e+09
P35237;A0A024QZX5;A0A087X1N8;A0A2R8YD12;A0A2R8Y6A7;A0A2R8YDD0;A0A2R8Y517;A0A2R8Y5S1;A0A2R8Y6N4;C9JTJ8;C9JVA8;H7BXK7;A0A1B0GU38;P50452-2;P50452	sp|P35237|SPB6_HUMAN Serpin B6 OS=Homo sapiens OX=9606 GN=SERPINB6 PE=1 SV=3;tr|A0A024QZX5|A0A024QZX5_HUMAN Serpin B6 OS=Homo sapiens OX=9606 GN=SERPINB6 PE=1 SV=1;tr|A0A087X1N8|A0A087X1N8_HUMAN Serpin B6 OS=Homo sapiens OX=9606 GN=SERPINB6 PE=1 SV=1;tr|A0	42.621	Serpin B6	SERPINB6	FALSE	15	18	18	18	64.1	376	0	71.358	163		By MS/MS	By MS/MS	By MS/MS	By MS/MS	By MS/MS	By MS/MS		10723000	8185400	5641600	9094200	7596800	3570900		31395000	20317000	18715000	22199000	18026000	11458000
P35240-4;P35240-6;P35240-5;P35240-3;P35240;P35240-2;P35240-8;P35240-10;P35240-7	sp|P35240-4|MERL_HUMAN Isoform 4 of Merlin OS=Homo sapiens OX=9606 GN=NF2;sp|P35240-6|MERL_HUMAN Isoform 6 of Merlin OS=Homo sapiens OX=9606 GN=NF2;sp|P35240-5|MERL_HUMAN Isoform 5 of Merlin OS=Homo sapiens OX=9606 GN=NF2;sp|P35240-3|MERL_HUMAN Isoform 3 o	59.095	Merlin	NF2	FALSE	9	7	7	2	14.8	507	0	5.2531	67		By MS/MS	By MS/MS	By MS/MS	By MS/MS	By MS/MS	By MS/MS		678500	954130	2467500	1890900	1674900	390060		5842500	13278000	13382000	11140000	14233000	8006200
P35241;A0A2R8Y5S7;P35241-5;A0A2R8Y7M3;P35241-4;P35241-2;E9PNV3;P35241-3;A0A2R8Y5P0;E9PQ82;A0A2R8Y4H6;E9PKN5	sp|P35241|RADI_HUMAN Radixin OS=Homo sapiens OX=9606 GN=RDX PE=1 SV=1;tr|A0A2R8Y5S7|A0A2R8Y5S7_HUMAN Radixin OS=Homo sapiens OX=9606 GN=RDX PE=1 SV=1;sp|P35241-5|RADI_HUMAN Isoform 5 of Radixin OS=Homo sapiens OX=9606 GN=RDX;tr|A0A2R8Y7M3|A0A2R8Y7M3_HUMAN	68.563	Radixin	RDX	FALSE	12	48	31	31	66.7	583	0	84.287	1496		By MS/MS	By MS/MS	By MS/MS	By MS/MS	By MS/MS	By MS/MS		53365000	56619000	81259000	50514000	52571000	41026000		37939000	38008000	56783000	34166000	40420000	35001000
P35244;B5MC59	sp|P35244|RFA3_HUMAN Replication protein A 14 kDa subunit OS=Homo sapiens OX=9606 GN=RPA3 PE=1 SV=1;tr|B5MC59|B5MC59_HUMAN Replication protein A 14 kDa subunit OS=Homo sapiens OX=9606 GN=RPA3 PE=1 SV=1	13.569	Replication protein A 14 kDa subunit	RPA3	FALSE	2	5	5	5	61.2	121	0	13.824	67		By MS/MS	By MS/MS	By MS/MS	By MS/MS	By MS/MS	By MS/MS		10157000	8679700	5299900	27220000	34105000	19284000		24598000	20306000	12503000	26534000	43965000	25576000
P35268;K7EP65;K7EKS7;K7ELC4;K7EMH1;K7ERI7;K7EJT5	sp|P35268|RL22_HUMAN 60S ribosomal protein L22 OS=Homo sapiens OX=9606 GN=RPL22 PE=1 SV=2;tr|K7EP65|K7EP65_HUMAN 60S ribosomal protein L22 (Fragment) OS=Homo sapiens OX=9606 GN=RPL22 PE=1 SV=1;tr|K7EKS7|K7EKS7_HUMAN RPL22 OS=Homo sapiens OX=9606 PE=1 SV=1;	14.787	60S ribosomal protein L22	RPL22	FALSE	7	5	5	5	41.4	128	0	18.525	345		By MS/MS	By MS/MS	By MS/MS	By MS/MS	By MS/MS	By MS/MS		278220000	334170000	252000000	120930000	175880000	84352000		147720000	361370000	180790000	47319000	126110000	52299000
P35270	sp|P35270|SPRE_HUMAN Sepiapterin reductase OS=Homo sapiens OX=9606 GN=SPR PE=1 SV=1	28.048	Sepiapterin reductase	SPR	FALSE	1	13	13	13	66.3	261	0	126.55	716		By MS/MS	By MS/MS	By MS/MS	By MS/MS	By MS/MS	By MS/MS		37055000	67549000	45384000	26549000	56494000	17429000		14861000	22790000	19168000	9615100	17552000	8100800
P35520;P35520-2;C9JMA6;H7C2H4;H7C1W6;H7C2W0	sp|P35520|CBS_HUMAN Cystathionine beta-synthase OS=Homo sapiens OX=9606 GN=CBS PE=1 SV=2;sp|P35520-2|CBS_HUMAN Isoform 2 of Cystathionine beta-synthase OS=Homo sapiens OX=9606 GN=CBS	60.586	Cystathionine beta-synthase	CBS	TRUE	6	15	15	15	42.1	551	0	93.587	130		By MS/MS	By MS/MS	By MS/MS	By MS/MS	By MS/MS	By MS/MS		19161000	15152000	8746200	12384000	7727200	2451300		64712000	61843000	40426000	41435000	40333000	15538000
P35556;D6RJI3;P35556-2;E9PHW4;P35555	sp|P35556|FBN2_HUMAN Fibrillin-2 OS=Homo sapiens OX=9606 GN=FBN2 PE=1 SV=3	314.77	Fibrillin-2	FBN2	FALSE	5	15	15	15	6.5	2912	0	8.3559	47		By MS/MS	By MS/MS	By MS/MS	By MS/MS	By MS/MS	By MS/MS		159430	210130	403410	138810	44103	423750		5982500	7077300	12204000	5026200	3423800	7045400
P35573-2;P35573-3;P35573	sp|P35573-2|GDE_HUMAN Isoform 5 of Glycogen debranching enzyme OS=Homo sapiens OX=9606 GN=AGL;sp|P35573-3|GDE_HUMAN Isoform 6 of Glycogen debranching enzyme OS=Homo sapiens OX=9606 GN=AGL;sp|P35573|GDE_HUMAN Glycogen debranching enzyme OS=Homo sapiens OX=9	172.62	Glycogen debranching enzyme;4-alpha-glucanotransferase;Amylo-alpha-1,6-glucosidase	AGL	FALSE	3	14	14	14	12.7	1515	0	18.673	36		By MS/MS	By MS/MS	By MS/MS	By MS/MS	By MS/MS	By MS/MS		367710	359010	297540	299740	435860	81764		4607700	4941900	5142000	5098000	7262900	2174000
P35610;P35610-3;P35610-2;B1APM4	sp|P35610|SOAT1_HUMAN Sterol O-acyltransferase 1 OS=Homo sapiens OX=9606 GN=SOAT1 PE=1 SV=3;sp|P35610-3|SOAT1_HUMAN Isoform 3 of Sterol O-acyltransferase 1 OS=Homo sapiens OX=9606 GN=SOAT1;sp|P35610-2|SOAT1_HUMAN Isoform 2 of Sterol O-acyltransferase 1 OS=	64.734	Sterol O-acyltransferase 1	SOAT1	FALSE	4	27	27	27	40.9	550	0	323.31	507		By MS/MS	By MS/MS	By MS/MS	By MS/MS	By MS/MS	By MS/MS		111480000	139340000	206390000	137970000	142810000	149810000		367620000	403720000	577680000	385820000	483410000	441010000
P35612;P35612-4;P35612-3;P35612-2;P35612-8;P35612-9;A0A1C7CYY0;P35612-5;P35612-6	sp|P35612|ADDB_HUMAN Beta-adducin OS=Homo sapiens OX=9606 GN=ADD2 PE=1 SV=3;sp|P35612-4|ADDB_HUMAN Isoform 4 of Beta-adducin OS=Homo sapiens OX=9606 GN=ADD2;sp|P35612-3|ADDB_HUMAN Isoform 3 of Beta-adducin OS=Homo sapiens OX=9606 GN=ADD2;sp|P35612-2|ADDB_H	80.853	Beta-adducin	ADD2	FALSE	9	6	5	5	11.4	726	0.0020964	2.5192	8		By MS/MS	By MS/MS	By matching	By MS/MS	By MS/MS	By MS/MS		60031	73377	20114	4975600	258380	143460		13236000	30110000	10510000	74737000	48932000	14748000
P35613-3;A0A7P0T8A7;R4GMX5;R4GN83	sp|P35613-3|BASI_HUMAN Isoform 3 of Basigin OS=Homo sapiens OX=9606 GN=BSG;tr|A0A7P0T8A7|A0A7P0T8A7_HUMAN Basigin OS=Homo sapiens OX=9606 GN=BSG PE=1 SV=1	19.438	Basigin	BSG	FALSE	4	13	1	1	86.9	176	0	17.168	9		By MS/MS	By MS/MS	By MS/MS	By MS/MS	By MS/MS	By MS/MS		613870	1532600	10083000	2709500	2409800	3761800		7366500	18391000	102090000	19248000	19867000	26325000
P35637;P35637-2;H3BPE7	sp|P35637|FUS_HUMAN RNA-binding protein FUS OS=Homo sapiens OX=9606 GN=FUS PE=1 SV=1;sp|P35637-2|FUS_HUMAN Isoform Short of RNA-binding protein FUS OS=Homo sapiens OX=9606 GN=FUS;tr|H3BPE7|H3BPE7_HUMAN RNA-binding protein FUS OS=Homo sapiens OX=9606 GN=FUS	53.425	RNA-binding protein FUS	FUS	FALSE	3	6	6	4	14.6	526	0	14.855	24		By MS/MS	By MS/MS	By MS/MS	By MS/MS	By MS/MS			1000700	2083700	333480	800360	3030900	0		4099100	6927900	4609000	4755100	8539000	0
P35813;P35813-3;P35813-2;E9PKB5;E9PL75;E9PJN3	sp|P35813|PPM1A_HUMAN Protein phosphatase 1A OS=Homo sapiens OX=9606 GN=PPM1A PE=1 SV=1;sp|P35813-3|PPM1A_HUMAN Isoform 3 of Protein phosphatase 1A OS=Homo sapiens OX=9606 GN=PPM1A;sp|P35813-2|PPM1A_HUMAN Isoform Alpha-2 of Protein phosphatase 1A OS=Homo s	42.447	Protein phosphatase 1A	PPM1A	FALSE	6	12	12	10	37.7	382	0	15.778	47		By MS/MS	By MS/MS	By MS/MS	By MS/MS	By MS/MS	By MS/MS		1952800	2325200	1861700	1871000	1300800	1193500		11908000	13477000	9889500	12209000	11968000	6175600
P35914;P35914-3;P35914-2;H0Y2L7	sp|P35914|HMGCL_HUMAN Hydroxymethylglutaryl-CoA lyase, mitochondrial OS=Homo sapiens OX=9606 GN=HMGCL PE=1 SV=2	34.36	Hydroxymethylglutaryl-CoA lyase, mitochondrial	HMGCL	TRUE	4	12	12	12	40.9	325	0	172.11	1170		By MS/MS	By MS/MS	By MS/MS	By MS/MS	By MS/MS	By MS/MS		160050000	138700000	129680000	110940000	118010000	50698000		37889000	49598000	50315000	36308000	45583000	26407000
P36404;V9GYD0;P36404-2	sp|P36404|ARL2_HUMAN ADP-ribosylation factor-like protein 2 OS=Homo sapiens OX=9606 GN=ARL2 PE=1 SV=4;tr|V9GYD0|V9GYD0_HUMAN ARL2-SNX15 readthrough (NMD candidate) OS=Homo sapiens OX=9606 GN=ARL2-SNX15 PE=3 SV=1;sp|P36404-2|ARL2_HUMAN Isoform 2 of ADP-ribo	20.878	ADP-ribosylation factor-like protein 2	ARL2;ARL2-SNX15	TRUE	3	10	10	10	59.8	184	0	176.8	496		By MS/MS	By MS/MS	By MS/MS	By MS/MS	By MS/MS	By MS/MS		196360000	227260000	208500000	120710000	184840000	123360000		82738000	110490000	119220000	55516000	104310000	75943000
P36405	sp|P36405|ARL3_HUMAN ADP-ribosylation factor-like protein 3 OS=Homo sapiens OX=9606 GN=ARL3 PE=1 SV=2	20.455	ADP-ribosylation factor-like protein 3	ARL3	FALSE	1	6	6	6	42.9	182	0	7.4287	28		By MS/MS	By MS/MS	By MS/MS	By MS/MS	By MS/MS	By MS/MS		31413000	3391000	2281700	926700	2110400	2319000		58749000	53770000	42113000	20219000	39251000	100050000
P36406-3;P36406-2;P36406;D6RD22;D6R9E9;D6RBN4	sp|P36406-3|TRI23_HUMAN Isoform Gamma of E3 ubiquitin-protein ligase TRIM23 OS=Homo sapiens OX=9606 GN=TRIM23;sp|P36406-2|TRI23_HUMAN Isoform Beta of E3 ubiquitin-protein ligase TRIM23 OS=Homo sapiens OX=9606 GN=TRIM23;sp|P36406|TRI23_HUMAN E3 ubiquitin-pr	61.068	E3 ubiquitin-protein ligase TRIM23	TRIM23	FALSE	6	3	3	3	5.5	546	0	5.815	114		By MS/MS	By MS/MS	By MS/MS	By MS/MS	By MS/MS	By MS/MS		27523000	18686000	25381000	19043000	15941000	14321000		105810000	91906000	79308000	95846000	76565000	55234000
P36542	sp|P36542|ATPG_HUMAN ATP synthase subunit gamma, mitochondrial OS=Homo sapiens OX=9606 GN=ATP5F1C PE=1 SV=1	32.996	ATP synthase subunit gamma, mitochondrial	ATP5C1	TRUE	1	22	22	2	60.7	298	0	323.31	2432		By MS/MS	By MS/MS	By MS/MS	By MS/MS	By MS/MS	By MS/MS		4.2041e+09	4536100000	6.0759e+09	3.445e+09	4.1129e+09	3.1735e+09		6.6856e+09	7.0308e+09	9489400000	4696100000	7.1538e+09	4558100000
P36542-2	sp|P36542-2|ATPG_HUMAN Isoform Heart of ATP synthase subunit gamma, mitochondrial OS=Homo sapiens OX=9606 GN=ATP5F1C	32.881	ATP synthase subunit gamma, mitochondrial	ATP5C1	TRUE	1	21	1	1	58.6	297	0	5.2409	46		By MS/MS	By MS/MS	By MS/MS	By MS/MS	By MS/MS	By MS/MS		4280800	4406800	7879200	3539900	5156700	2048000		53365000	48808000	72290000	39963000	69320000	20792000
P36543;P36543-3;P36543-2;C9J8H1;Q96A05	sp|P36543|VATE1_HUMAN V-type proton ATPase subunit E 1 OS=Homo sapiens OX=9606 GN=ATP6V1E1 PE=1 SV=1;sp|P36543-3|VATE1_HUMAN Isoform 3 of V-type proton ATPase subunit E 1 OS=Homo sapiens OX=9606 GN=ATP6V1E1;sp|P36543-2|VATE1_HUMAN Isoform 2 of V-type proto	26.145	V-type proton ATPase subunit E 1	ATP6V1E1	FALSE	5	19	19	19	71.7	226	0	148.48	309		By MS/MS	By MS/MS	By MS/MS	By MS/MS	By MS/MS	By MS/MS		50315000	41259000	43612000	46673000	28819000	20810000		64132000	71987000	82324000	70309000	53718000	40997000
P36551;P36551-2;H0YA22;D6RER6	sp|P36551|HEM6_HUMAN Oxygen-dependent coproporphyrinogen-III oxidase, mitochondrial OS=Homo sapiens OX=9606 GN=CPOX PE=1 SV=3	50.151	Oxygen-dependent coproporphyrinogen-III oxidase, mitochondrial	CPOX	TRUE	4	29	29	29	65.4	454	0	323.31	2580		By MS/MS	By MS/MS	By MS/MS	By MS/MS	By MS/MS	By MS/MS		620560000	652300000	961110000	556810000	561240000	449450000		759910000	838710000	1.064e+09	583530000	724970000	556670000
P36578;H3BM89;H3BU31;H3BTP7	sp|P36578|RL4_HUMAN 60S ribosomal protein L4 OS=Homo sapiens OX=9606 GN=RPL4 PE=1 SV=5;tr|H3BM89|H3BM89_HUMAN 60S ribosomal protein L4 OS=Homo sapiens OX=9606 GN=RPL4 PE=1 SV=1	47.697	60S ribosomal protein L4	RPL4	FALSE	4	22	22	22	47.3	427	0	110.45	588		By matching	By MS/MS	By MS/MS		By MS/MS	By MS/MS		30574	191110000	57613000	0	51794000	10945000		118320	103400000	44651000	0	28707000	11794000
P36639;P36639-3;P36639-2;P36639-1;C9J361	sp|P36639|8ODP_HUMAN Oxidized purine nucleoside triphosphate hydrolase OS=Homo sapiens OX=9606 GN=NUDT1 PE=1 SV=4;sp|P36639-3|8ODP_HUMAN Isoform p21 of Oxidized purine nucleoside triphosphate hydrolase OS=Homo sapiens OX=9606 GN=NUDT1;sp|P36639-2|8ODP_HUMA	17.951	7,8-dihydro-8-oxoguanine triphosphatase	NUDT1	TRUE	5	7	7	7	44.2	156	0	19.646	83		By MS/MS	By MS/MS	By MS/MS	By MS/MS	By MS/MS	By MS/MS		25180000	28743000	23090000	11760000	11357000	13299000		52991000	78331000	41538000	22882000	28686000	23500000
P36871;A0A3B3ITK7;P36871-2;P36871-3	sp|P36871|PGM1_HUMAN Phosphoglucomutase-1 OS=Homo sapiens OX=9606 GN=PGM1 PE=1 SV=3;tr|A0A3B3ITK7|A0A3B3ITK7_HUMAN Phosphoglucomutase-1 OS=Homo sapiens OX=9606 GN=PGM1 PE=1 SV=1;sp|P36871-2|PGM1_HUMAN Isoform 2 of Phosphoglucomutase-1 OS=Homo sapiens OX=96	61.448	Phosphoglucomutase-1	PGM1	FALSE	4	14	14	14	28.1	562	0	13.344	42		By MS/MS	By MS/MS	By MS/MS	By MS/MS	By MS/MS	By MS/MS		2945400	769230	1601100	1474700	847410	448180		9827300	5988500	13214000	7258400	7115800	3714200
P36952;P36952-2;C9JLM5	sp|P36952|SPB5_HUMAN Serpin B5 OS=Homo sapiens OX=9606 GN=SERPINB5 PE=1 SV=2	42.1	Serpin B5	SERPINB5	FALSE	3	7	7	7	25.6	375	0	5.2238	6		By MS/MS		By MS/MS					1912800	0	158580	0	0	0		0	0	0	0	0	0
P36957;P36957-2;Q86SW4;H0YJF9;G3V3F0;G3V5M3	sp|P36957|ODO2_HUMAN Dihydrolipoyllysine-residue succinyltransferase component of 2-oxoglutarate dehydrogenase complex, mitochondrial OS=Homo sapiens OX=9606 GN=DLST PE=1 SV=4;sp|P36957-2|ODO2_HUMAN Isoform 2 of Dihydrolipoyllysine-residue succinyltransfer	48.755	Dihydrolipoyllysine-residue succinyltransferase component of 2-oxoglutarate dehydrogenase complex, mitochondrial	DLST	TRUE	6	32	32	32	64.7	453	0	323.31	1850		By MS/MS	By MS/MS	By MS/MS	By MS/MS	By MS/MS	By MS/MS		661640000	2.0964e+09	1.7137e+09	648210000	1.4888e+09	964930000		347560000	2602400000	2370400000	354070000	1.8589e+09	1.8265e+09
P37235;E9PC71;C9JW46;P84074;P61601	sp|P37235|HPCL1_HUMAN Hippocalcin-like protein 1 OS=Homo sapiens OX=9606 GN=HPCAL1 PE=1 SV=3;tr|E9PC71|E9PC71_HUMAN Hippocalcin-like protein 1 OS=Homo sapiens OX=9606 GN=HPCAL1 PE=1 SV=1	22.313	Hippocalcin-like protein 1	HPCAL1	FALSE	5	3	3	3	17.1	193	0.0020915	2.4999	9		By MS/MS	By MS/MS	By MS/MS		By MS/MS			962980	1939900	16275000	0	439870	0		7258700	9617200	236880000	0	2697400	0
P37268;E9PNM1;A0A1W2PQ47;P37268-2;P37268-5;P37268-3;P37268-4;E9PJG4;E9PS69;E9PQ90;E9PNJ2;E9PSH1	sp|P37268|FDFT_HUMAN Squalene synthase OS=Homo sapiens OX=9606 GN=FDFT1 PE=1 SV=1;tr|E9PNM1|E9PNM1_HUMAN Squalene synthase OS=Homo sapiens OX=9606 GN=FDFT1 PE=1 SV=1;tr|A0A1W2PQ47|A0A1W2PQ47_HUMAN Squalene synthase OS=Homo sapiens OX=9606 GN=FDFT1 PE=1 SV=	48.115	Squalene synthase	FDFT1	FALSE	12	21	21	21	57.8	417	0	245.94	864		By MS/MS	By MS/MS	By MS/MS	By MS/MS	By MS/MS	By MS/MS		35968000	61147000	143190000	21615000	50476000	60206000		31789000	49483000	82075000	22899000	37532000	41314000
P37287-2;P37287;A8K382;A0A0U1RQW8;B3KUV7;A0A1B0GU19;P37287-3	sp|P37287-2|PIGA_HUMAN Isoform 2 of Phosphatidylinositol N-acetylglucosaminyltransferase subunit A OS=Homo sapiens OX=9606 GN=PIGA;sp|P37287|PIGA_HUMAN Phosphatidylinositol N-acetylglucosaminyltransferase subunit A OS=Homo sapiens OX=9606 GN=PIGA PE=1 SV=1	35.077	Phosphatidylinositol N-acetylglucosaminyltransferase subunit A	PIGA	FALSE	7	2	2	2	7.3	315	0.0059583	1.8818	6				By MS/MS		By MS/MS			0	0	507430	0	289090	0		0	0	3457900	0	5203600	0
P37802;P37802-2;X6RJP6;C9J5W6;Q9UI15	sp|P37802|TAGL2_HUMAN Transgelin-2 OS=Homo sapiens OX=9606 GN=TAGLN2 PE=1 SV=3;sp|P37802-2|TAGL2_HUMAN Isoform 2 of Transgelin-2 OS=Homo sapiens OX=9606 GN=TAGLN2;tr|X6RJP6|X6RJP6_HUMAN Transgelin-2 (Fragment) OS=Homo sapiens OX=9606 GN=TAGLN2 PE=1 SV=1	22.391	Transgelin-2	TAGLN2	FALSE	5	10	10	10	63.8	199	0	11.077	41		By MS/MS	By MS/MS	By MS/MS	By MS/MS	By MS/MS	By MS/MS		3520000	1230700	1986700	2497600	2636700	57129		4609900	4581000	3625500	3294300	5568800	666650
P37837;P37837-2;F2Z393	sp|P37837|TALDO_HUMAN Transaldolase OS=Homo sapiens OX=9606 GN=TALDO1 PE=1 SV=2;sp|P37837-2|TALDO_HUMAN Isoform 2 of Transaldolase OS=Homo sapiens OX=9606 GN=TALDO1;tr|F2Z393|F2Z393_HUMAN Transaldolase OS=Homo sapiens OX=9606 GN=TALDO1 PE=1 SV=1	37.54	Transaldolase	TALDO1	FALSE	3	7	7	7	21.1	337	0	4.2269	97		By MS/MS	By MS/MS	By MS/MS	By MS/MS	By MS/MS	By MS/MS		9391300	3777400	4082000	3350600	2186800	1086500		15074000	11603000	12072000	9291400	10072000	6662700
P38117;P38117-2;M0QY67	sp|P38117|ETFB_HUMAN Electron transfer flavoprotein subunit beta OS=Homo sapiens OX=9606 GN=ETFB PE=1 SV=3;sp|P38117-2|ETFB_HUMAN Isoform 2 of Electron transfer flavoprotein subunit beta OS=Homo sapiens OX=9606 GN=ETFB;tr|M0QY67|M0QY67_HUMAN Electron trans	27.843	Electron transfer flavoprotein subunit beta	ETFB	TRUE	3	25	25	25	71.4	255	0	323.31	3633		By MS/MS	By MS/MS	By MS/MS	By MS/MS	By MS/MS	By MS/MS		7.0867e+09	7.5184e+09	8797000000	5.8317e+09	7.0458e+09	4413200000		2308600000	2880400000	3.2927e+09	2.0678e+09	2841500000	1.5587e+09
P38159;P38159-2;H3BT71;H0Y6E7;H3BR27;P38159-3;Q96E39;H3BNC1;A0A1B0GUK8;H3BUY5;O75526;Q8N7X1	sp|P38159|RBMX_HUMAN RNA-binding motif protein, X chromosome OS=Homo sapiens OX=9606 GN=RBMX PE=1 SV=3;sp|P38159-2|RBMX_HUMAN Isoform 2 of RNA-binding motif protein, X chromosome OS=Homo sapiens OX=9606 GN=RBMX;tr|H3BT71|H3BT71_HUMAN RNA-binding motif prot	42.331	RNA-binding motif protein, X chromosome;RNA-binding motif protein, X chromosome, N-terminally processed;RNA binding motif protein, X-linked-like-1	RBMX;RBMXL1	FALSE	12	10	10	10	25.1	391	0	24.063	182		By MS/MS	By MS/MS	By MS/MS	By MS/MS	By MS/MS	By MS/MS		7401000	7033900	1484400	6166900	7141800	671370		15120000	22147000	9318600	13123000	16908000	3909300
P38606;P38606-2;C9JVW8;C9JA17	sp|P38606|VATA_HUMAN V-type proton ATPase catalytic subunit A OS=Homo sapiens OX=9606 GN=ATP6V1A PE=1 SV=2;sp|P38606-2|VATA_HUMAN Isoform 2 of V-type proton ATPase catalytic subunit A OS=Homo sapiens OX=9606 GN=ATP6V1A	68.303	V-type proton ATPase catalytic subunit A	ATP6V1A	TRUE	4	41	41	41	82.5	617	0	306.31	1051		By MS/MS	By MS/MS	By MS/MS	By MS/MS	By MS/MS	By MS/MS		64475000	52954000	90264000	55801000	41982000	34141000		92713000	103340000	152990000	79538000	79586000	61611000
P38646;A0A7I2V2G2;D6RCD7;A0A7I2YQB2;A0A7I2V3F7;A0A7I2V2S7;H0Y8K0;A0A3B3ITI4;H0Y8S0;A0A7I2V2K6;A0A7I2YQQ5	sp|P38646|GRP75_HUMAN Stress-70 protein, mitochondrial OS=Homo sapiens OX=9606 GN=HSPA9 PE=1 SV=2;tr|A0A7I2V2G2|A0A7I2V2G2_HUMAN Stress-70 protein, mitochondrial OS=Homo sapiens OX=9606 GN=HSPA9 PE=1 SV=1;tr|D6RCD7|D6RCD7_HUMAN Stress-70 protein, mitochond	73.68	Stress-70 protein, mitochondrial	HSPA9	TRUE	11	71	71	70	77.5	679	0	323.31	17389		By MS/MS	By MS/MS	By MS/MS	By MS/MS	By MS/MS	By MS/MS		8655500000	11768000000	14014000000	7.5189e+09	11086000000	7.2289e+09		3.3705e+09	4436300000	4858800000	2440800000	3.687e+09	2612600000
P38919;I3L3H2	sp|P38919|IF4A3_HUMAN Eukaryotic initiation factor 4A-III OS=Homo sapiens OX=9606 GN=EIF4A3 PE=1 SV=4;tr|I3L3H2|I3L3H2_HUMAN RNA helicase OS=Homo sapiens OX=9606 GN=EIF4A3 PE=1 SV=2	46.871	Eukaryotic initiation factor 4A-III;Eukaryotic initiation factor 4A-III, N-terminally processed	EIF4A3	FALSE	2	16	11	11	29.2	411	0	13.952	54		By MS/MS	By MS/MS	By MS/MS	By MS/MS	By MS/MS	By MS/MS		3285400	4453500	2603100	909110	2227800	728280		12154000	12746000	10686000	6310300	9733500	5886700
P39019;A0A075B6E2;M0R2L9;M0QYF7;M0R140	sp|P39019|RS19_HUMAN 40S ribosomal protein S19 OS=Homo sapiens OX=9606 GN=RPS19 PE=1 SV=2;tr|A0A075B6E2|A0A075B6E2_HUMAN 40S ribosomal protein S19 OS=Homo sapiens OX=9606 GN=RPS19 PE=1 SV=1	16.06	40S ribosomal protein S19	RPS19	FALSE	5	12	12	12	57.2	145	0	45.943	432		By MS/MS	By MS/MS	By MS/MS	By MS/MS	By MS/MS	By MS/MS		87014000	141560000	37649000	89069000	125500000	20564000		87084000	136900000	53114000	82057000	111260000	34342000
P39023;H7C422;G5E9G0;H7C3M2;B5MCW2;F8WCR1;Q92901	sp|P39023|RL3_HUMAN 60S ribosomal protein L3 OS=Homo sapiens OX=9606 GN=RPL3 PE=1 SV=2;tr|H7C422|H7C422_HUMAN 60S ribosomal protein L3 (Fragment) OS=Homo sapiens OX=9606 GN=RPL3 PE=1 SV=1;tr|G5E9G0|G5E9G0_HUMAN 60S ribosomal protein L3 OS=Homo sapiens OX=9	46.108	60S ribosomal protein L3	RPL3	FALSE	7	20	20	20	49.6	403	0	53.039	428		By MS/MS	By MS/MS	By MS/MS	By matching	By MS/MS	By MS/MS		1886800	142620000	36991000	217120	32033000	8689100		7558700	110110000	48230000	685270	32046000	7669800
P39687;H0YN26;H7BZ09;O95626;O43423	sp|P39687|AN32A_HUMAN Acidic leucine-rich nuclear phosphoprotein 32 family member A OS=Homo sapiens OX=9606 GN=ANP32A PE=1 SV=1;tr|H0YN26|H0YN26_HUMAN Acidic leucine-rich nuclear phosphoprotein 32 family member A OS=Homo sapiens OX=9606 GN=ANP32A PE=1 SV=1	28.585	Acidic leucine-rich nuclear phosphoprotein 32 family member A	ANP32A	FALSE	5	13	13	10	56.2	249	0	217.42	125		By MS/MS	By MS/MS	By MS/MS	By MS/MS	By MS/MS	By MS/MS		65947000	42397000	62387000	28274000	30709000	11749000		102070000	86324000	128790000	53051000	64882000	35766000
P39748;P39748-2;F5H1Y3;I3L3E9	sp|P39748|FEN1_HUMAN Flap endonuclease 1 OS=Homo sapiens OX=9606 GN=FEN1 PE=1 SV=1;sp|P39748-2|FEN1_HUMAN Isoform FENMIT of Flap endonuclease 1 OS=Homo sapiens OX=9606 GN=FEN1;tr|F5H1Y3|F5H1Y3_HUMAN Flap endonuclease 1 (Fragment) OS=Homo sapiens OX=9606 GN	42.592	Flap endonuclease 1	FEN1	TRUE	4	6	6	6	22.4	380	0	7.8222	98		By MS/MS	By MS/MS	By MS/MS	By MS/MS	By MS/MS	By MS/MS		3008000	2589300	1254400	3643500	3370400	968230		8566700	8706300	4682800	5215900	7385000	4420700
P40227;P40227-2;J3KRI6	sp|P40227|TCPZ_HUMAN T-complex protein 1 subunit zeta OS=Homo sapiens OX=9606 GN=CCT6A PE=1 SV=3;sp|P40227-2|TCPZ_HUMAN Isoform 2 of T-complex protein 1 subunit zeta OS=Homo sapiens OX=9606 GN=CCT6A	58.024	T-complex protein 1 subunit zeta	CCT6A	FALSE	3	41	41	34	71.9	531	0	323.31	1185		By MS/MS	By MS/MS	By MS/MS	By MS/MS	By MS/MS	By MS/MS		303360000	235880000	426460000	255880000	246440000	193220000		420540000	460800000	618930000	400120000	364080000	259810000
P40429;A0A7I2V2L9;M0QYS1;Q8J015;A0A7I2V5L3;Q6NVV1;M0QZU1;A0A096LPE0	sp|P40429|RL13A_HUMAN 60S ribosomal protein L13a OS=Homo sapiens OX=9606 GN=RPL13A PE=1 SV=2;tr|A0A7I2V2L9|A0A7I2V2L9_HUMAN 60S ribosomal protein L13a OS=Homo sapiens OX=9606 GN=RPL13A PE=1 SV=1;tr|M0QYS1|M0QYS1_HUMAN 60S ribosomal protein L13a (Fragment)	23.577	60S ribosomal protein L13a	RPL13A;RPL13a	FALSE	8	10	10	10	38.9	203	0	22.195	180		By MS/MS	By MS/MS	By MS/MS		By MS/MS	By MS/MS		208640	93451000	32935000	0	27611000	5396900		1397800	69781000	31720000	0	25061000	4986600
P40616-2;P40616;F8VYN9;B4DZG7;F8VP99;F8W1Z8;F8VP63	sp|P40616-2|ARL1_HUMAN Isoform 2 of ADP-ribosylation factor-like protein 1 OS=Homo sapiens OX=9606 GN=ARL1;sp|P40616|ARL1_HUMAN ADP-ribosylation factor-like protein 1 OS=Homo sapiens OX=9606 GN=ARL1 PE=1 SV=1;tr|F8VYN9|F8VYN9_HUMAN ADP-ribosylation factor-	18.565	ADP-ribosylation factor-like protein 1	ARL1	FALSE	7	9	9	9	67.1	164	0	43.194	665		By MS/MS	By MS/MS	By MS/MS	By MS/MS	By MS/MS	By MS/MS		150250000	107680000	193270000	89774000	87764000	80626000		55827000	40009000	55048000	36400000	40278000	35244000
P40855;Q5QNY5;B7Z8B3;H0YJ60;H0YDY4;E9PS71;A0A3B3IRZ1;P40855-6	sp|P40855|PEX19_HUMAN Peroxisomal biogenesis factor 19 OS=Homo sapiens OX=9606 GN=PEX19 PE=1 SV=1;tr|Q5QNY5|Q5QNY5_HUMAN Peroxisomal biogenesis factor 19 (Fragment) OS=Homo sapiens OX=9606 GN=PEX19 PE=1 SV=1;tr|B7Z8B3|B7Z8B3_HUMAN Peroxisomal biogenesis fa	32.806	Peroxisomal biogenesis factor 19	PEX19	FALSE	8	18	18	18	70.6	299	0	103.1	150		By MS/MS	By MS/MS	By MS/MS	By MS/MS	By MS/MS	By MS/MS		18284000	14023000	12840000	12238000	9397000	7063100		63294000	53742000	25889000	28247000	44935000	23186000
P40925;P40925-3;A0A5K1VW95;B9A041;P40925-2;B8ZZ51;C9JF79;C9JRL4;C9JLV6;C9IZI0;F8WFC2	sp|P40925|MDHC_HUMAN Malate dehydrogenase, cytoplasmic OS=Homo sapiens OX=9606 GN=MDH1 PE=1 SV=4;sp|P40925-3|MDHC_HUMAN Isoform 3 of Malate dehydrogenase, cytoplasmic OS=Homo sapiens OX=9606 GN=MDH1;tr|A0A5K1VW95|A0A5K1VW95_HUMAN Malate dehydrogenase OS=Ho	36.426	Malate dehydrogenase, cytoplasmic;Malate dehydrogenase	MDH1	FALSE	11	13	13	13	52.4	334	0	121.7	363		By MS/MS	By MS/MS	By MS/MS	By MS/MS	By MS/MS	By MS/MS		100810000	87764000	116660000	84404000	73905000	53078000		102020000	121780000	136380000	75880000	116580000	57947000
P40926;P40926-2;G3XAL0	sp|P40926|MDHM_HUMAN Malate dehydrogenase, mitochondrial OS=Homo sapiens OX=9606 GN=MDH2 PE=1 SV=3;sp|P40926-2|MDHM_HUMAN Isoform 2 of Malate dehydrogenase, mitochondrial OS=Homo sapiens OX=9606 GN=MDH2;tr|G3XAL0|G3XAL0_HUMAN Malate dehydrogenase OS=Homo s	35.503	Malate dehydrogenase, mitochondrial;Malate dehydrogenase	MDH2	TRUE	3	33	33	33	74.6	338	0	323.31	6925		By MS/MS	By MS/MS	By MS/MS	By MS/MS	By MS/MS	By MS/MS		11691000000	14974000000	20232000000	11737000000	15108000000	11217000000		4.143e+09	4560400000	9908100000	3.381e+09	4559300000	6.6385e+09
P40937-2;P40937;E9PEP3;F5H5S0;C9JH72	sp|P40937-2|RFC5_HUMAN Isoform 2 of Replication factor C subunit 5 OS=Homo sapiens OX=9606 GN=RFC5;sp|P40937|RFC5_HUMAN Replication factor C subunit 5 OS=Homo sapiens OX=9606 GN=RFC5 PE=1 SV=1;tr|E9PEP3|E9PEP3_HUMAN Replication factor C subunit 5 (Fragment	36.104	Replication factor C subunit 5	RFC5	FALSE	5	2	2	2	7.5	319	0.0042724	1.9806	2		By MS/MS	By MS/MS		By MS/MS				59337	130000	0	109730	0	0		0	3380100	0	2852900	0	0
P41091;Q2VIR3;Q2VIR3-2;H7BZU1	sp|P41091|IF2G_HUMAN Eukaryotic translation initiation factor 2 subunit 3 OS=Homo sapiens OX=9606 GN=EIF2S3 PE=1 SV=3;sp|Q2VIR3|IF2GL_HUMAN Eukaryotic translation initiation factor 2 subunit 3B OS=Homo sapiens OX=9606 GN=EIF2S3B PE=2 SV=2;sp|Q2VIR3-2|IF2GL	51.109	Eukaryotic translation initiation factor 2 subunit 3;Putative eukaryotic translation initiation factor 2 subunit 3-like protein	EIF2S3;EIF2S3L	FALSE	4	8	8	8	22.5	472	0	7.0987	16		By MS/MS	By MS/MS	By MS/MS	By MS/MS	By MS/MS	By MS/MS		1353400	1078200	900590	492880	903230	566200		10194000	11840000	10787000	6908600	5706900	6165100
P41221;P41221-2;C9J8I8	sp|P41221|WNT5A_HUMAN Protein Wnt-5a OS=Homo sapiens OX=9606 GN=WNT5A PE=1 SV=2;sp|P41221-2|WNT5A_HUMAN Isoform 2 of Protein Wnt-5a OS=Homo sapiens OX=9606 GN=WNT5A;tr|C9J8I8|C9J8I8_HUMAN Protein Wnt (Fragment) OS=Homo sapiens OX=9606 GN=WNT5A PE=1 SV=1	42.339	Protein Wnt-5a;Protein Wnt	WNT5A	FALSE	3	3	3	2	6.6	380	0.0010681	2.86	8		By MS/MS	By MS/MS	By MS/MS	By MS/MS	By MS/MS	By MS/MS		166380	385960	775360	260560	259970	377000		2994300	5016600	8064000	2358200	0	3849900
P41227;P41227-2;F8W808;A8MWP7;C9JW55;Q9BSU3;C9JN83	sp|P41227|NAA10_HUMAN N-alpha-acetyltransferase 10 OS=Homo sapiens OX=9606 GN=NAA10 PE=1 SV=1;sp|P41227-2|NAA10_HUMAN Isoform 2 of N-alpha-acetyltransferase 10 OS=Homo sapiens OX=9606 GN=NAA10	26.458	N-alpha-acetyltransferase 10	NAA10	FALSE	7	10	10	10	47.7	235	0	18.107	37		By MS/MS	By MS/MS	By MS/MS	By MS/MS	By MS/MS	By MS/MS		7142700	4056400	1920400	5797300	4100100	1325100		20991000	15604000	9509100	22872000	12532000	6944000
P41240;H3BUM9;H3BU69	sp|P41240|CSK_HUMAN Tyrosine-protein kinase CSK OS=Homo sapiens OX=9606 GN=CSK PE=1 SV=1	50.704	Tyrosine-protein kinase CSK	CSK	FALSE	3	7	7	7	17.8	450	0	30.817	66		By MS/MS	By MS/MS	By MS/MS	By MS/MS	By MS/MS	By MS/MS		2272700	1815900	2835900	2386300	1835900	787610		6500300	5670600	8637200	6262800	6976900	4043000
P41250;A0A6Q8PGZ8;A0A6Q8PGA8;A0A6Q8PGI6;A0A6Q8PHH9;A0A6Q8PGW4;A0A6Q8PHI7;H7C443;A0A6Q8PFZ6;A0A6Q8PF45;A0A6Q8PH49;A0A6Q8PGN7;F8WCK4;A0A6Q8PGZ9;A0A6Q8PFV5;A0A6Q8PGT3;A0A6Q8PFU7;A0A6Q8PFN0	sp|P41250|GARS_HUMAN Glycine--tRNA ligase OS=Homo sapiens OX=9606 GN=GARS1 PE=1 SV=3;tr|A0A6Q8PGZ8|A0A6Q8PGZ8_HUMAN Glycine--tRNA ligase OS=Homo sapiens OX=9606 GN=GARS1 PE=1 SV=1;tr|A0A6Q8PGA8|A0A6Q8PGA8_HUMAN Glycine--tRNA ligase OS=Homo sapiens OX=9606	83.165	Glycine--tRNA ligase	GARS	TRUE	18	36	36	1	59.1	739	0	323.31	1913		By MS/MS	By MS/MS	By MS/MS	By MS/MS	By MS/MS	By MS/MS		148680000	139520000	151110000	110780000	127820000	71453000		112810000	91458000	108390000	64718000	88110000	50688000
P41250-2	sp|P41250-2|GARS_HUMAN Isoform 2 of Glycine--tRNA ligase OS=Homo sapiens OX=9606 GN=GARS1	77.53	Glycine--tRNA ligase	GARS	TRUE	1	36	1	1	63.5	685	0.0010796	3.0634	1		By MS/MS	By matching	By matching	By matching	By matching	By matching		374650	0	0	80688	0	0		11390000	0	0	3873000	0	0
P41252;A0A804HL54;A0A804HJN6;A0A804HHW9;A0A0A0MSX9;J3KR24;A0A804HJ36;A0A804HIV9;A0A804HKU1;A0A804HK69;A0A804HIG2;A0A804HKW6	sp|P41252|SYIC_HUMAN Isoleucine--tRNA ligase, cytoplasmic OS=Homo sapiens OX=9606 GN=IARS1 PE=1 SV=2;tr|A0A804HL54|A0A804HL54_HUMAN Isoleucine--tRNA ligase OS=Homo sapiens OX=9606 GN=IARS1 PE=1 SV=1;tr|A0A804HJN6|A0A804HJN6_HUMAN Isoleucine--tRNA ligase OS	144.5	Isoleucine--tRNA ligase, cytoplasmic	IARS	FALSE	12	36	36	36	39	1262	0	115.5	701		By MS/MS	By MS/MS	By MS/MS	By MS/MS	By MS/MS	By MS/MS		12886000	11140000	12065000	16347000	11501000	7157100		15972000	19545000	27137000	19529000	18514000	23156000
P41440;P41440-2;H3BTQ3;P41440-3;H0Y4T2;E9PIL5;C9J8K6;C9JKP4	sp|P41440|S19A1_HUMAN Reduced folate transporter OS=Homo sapiens OX=9606 GN=SLC19A1 PE=1 SV=3;sp|P41440-2|S19A1_HUMAN Isoform 2 of Reduced folate transporter OS=Homo sapiens OX=9606 GN=SLC19A1;tr|H3BTQ3|H3BTQ3_HUMAN Reduced folate transporter OS=Homo sapie	64.868	Folate transporter 1	SLC19A1	FALSE	8	8	8	8	15.1	591	0	13.386	86		By MS/MS	By MS/MS	By MS/MS	By MS/MS	By MS/MS	By MS/MS		2998800	2233700	11467000	3330500	3292700	2652300		26382000	22698000	35884000	23403000	18277000	14297000
P41743;E9PBE1;Q05513-2;Q05513-3;Q05513	sp|P41743|KPCI_HUMAN Protein kinase C iota type OS=Homo sapiens OX=9606 GN=PRKCI PE=1 SV=2	68.262	Protein kinase C iota type	PRKCI	FALSE	5	4	4	4	10.1	596	0	8.3513	72		By MS/MS	By MS/MS	By MS/MS	By MS/MS	By MS/MS	By MS/MS		1498200	1139000	1418300	1787100	755090	1033800		5992000	6179900	10209000	4816200	4696400	4688100
P42025	sp|P42025|ACTY_HUMAN Beta-centractin OS=Homo sapiens OX=9606 GN=ACTR1B PE=1 SV=1	42.293	Beta-centractin	ACTR1B	FALSE	1	7	3	3	23.1	376	0	4.9766	12		By MS/MS	By MS/MS	By MS/MS	By MS/MS	By MS/MS	By MS/MS		473750	544050	550100	536030	95757	567550		3509500	5020700	4383000	6871400	2423800	5722800
P42126;Q96DC0;P42126-2;H3BS70	sp|P42126|ECI1_HUMAN Enoyl-CoA delta isomerase 1, mitochondrial OS=Homo sapiens OX=9606 GN=ECI1 PE=1 SV=1;tr|Q96DC0|Q96DC0_HUMAN DCI protein OS=Homo sapiens OX=9606 GN=ECI1 PE=1 SV=1;sp|P42126-2|ECI1_HUMAN Isoform 2 of Enoyl-CoA delta isomerase 1, mitochon	32.816	Enoyl-CoA delta isomerase 1, mitochondrial	ECI1;DCI	TRUE	4	16	16	16	57.3	302	0	286.11	956		By MS/MS	By MS/MS	By MS/MS	By MS/MS	By MS/MS	By MS/MS		1088300000	1127500000	1267400000	780360000	1.0652e+09	733950000		980170000	1.0082e+09	840830000	691750000	944790000	388830000
P42166	sp|P42166|LAP2A_HUMAN Lamina-associated polypeptide 2, isoform alpha OS=Homo sapiens OX=9606 GN=TMPO PE=1 SV=2	75.491	Lamina-associated polypeptide 2, isoform alpha;Thymopoietin;Thymopentin	TMPO	FALSE	1	11	3	3	22.3	694	0.00259	2.3411	10		By MS/MS	By matching	By matching	By MS/MS	By MS/MS	By matching		0	0	277140	379900	467070	0		0	0	10564000	3826100	3726900	0
P42167;G5E972;P42167-2;H0YJH7;P42167-3	sp|P42167|LAP2B_HUMAN Lamina-associated polypeptide 2, isoforms beta/gamma OS=Homo sapiens OX=9606 GN=TMPO PE=1 SV=2;tr|G5E972|G5E972_HUMAN Lamina-associated polypeptide 2, isoforms beta/gamma OS=Homo sapiens OX=9606 GN=TMPO PE=1 SV=1;sp|P42167-2|LAP2B_HUM	50.67	Lamina-associated polypeptide 2, isoforms beta/gamma;Thymopoietin;Thymopentin	TMPO	FALSE	5	17	17	9	48.5	454	0	39.399	486		By MS/MS	By MS/MS	By MS/MS	By MS/MS	By MS/MS	By MS/MS		11066000	5655200	5497400	21859000	28462000	15227000		8331600	6244700	9243000	15726000	19967000	14789000
P42345;B1AKP8	sp|P42345|MTOR_HUMAN Serine/threonine-protein kinase mTOR OS=Homo sapiens OX=9606 GN=MTOR PE=1 SV=1	288.89	Serine/threonine-protein kinase mTOR	MTOR	FALSE	2	14	14	14	7.4	2549	0	10.195	18		By MS/MS	By MS/MS	By MS/MS	By MS/MS	By MS/MS	By MS/MS		441900	28417	83610	104850	16486	68812		13676000	6798500	10423000	13935000	5624700	6852600
P42566;B1AUU8;P42566-2;S4R3U1	sp|P42566|EPS15_HUMAN Epidermal growth factor receptor substrate 15 OS=Homo sapiens OX=9606 GN=EPS15 PE=1 SV=2;tr|B1AUU8|B1AUU8_HUMAN Epidermal growth factor receptor substrate 15 OS=Homo sapiens OX=9606 GN=EPS15 PE=1 SV=1	98.655	Epidermal growth factor receptor substrate 15	EPS15	FALSE	4	15	15	15	21.3	896	0	21.647	71		By MS/MS	By MS/MS	By MS/MS	By MS/MS	By MS/MS	By MS/MS		4817300	8582100	2483200	1104100	2263600	4015700		83148000	93638000	58367000	55255000	79032000	77843000
P42677	sp|P42677|RS27_HUMAN 40S ribosomal protein S27 OS=Homo sapiens OX=9606 GN=RPS27 PE=1 SV=3	9.461	40S ribosomal protein S27	RPS27	FALSE	1	5	5	3	40.5	84	0	9.0531	128		By MS/MS	By MS/MS	By MS/MS		By MS/MS	By MS/MS		3580000	112150000	52090000	0	30336000	6494500		5108100	30604000	17366000	0	11403000	6237600
P42704;A0A804HKI2;A0A804HKJ0;A0A804HIG4;A0A804HLG8;A0A804HK30;A0A804HI14;A0A804HJZ1;A0A804HKR3;A0A804HI40;A0A804HHY9;A0A804HIQ7;A0A804HJI0;A0A804HJH8;C9JCA9;A0A804HK02;B8ZZ38;A0A804HIV5;A0A804HJA1;A0A804HKK7	sp|P42704|LPPRC_HUMAN Leucine-rich PPR motif-containing protein, mitochondrial OS=Homo sapiens OX=9606 GN=LRPPRC PE=1 SV=3;tr|A0A804HKI2|A0A804HKI2_HUMAN Leucine-rich PPR motif-containing protein, mitochondrial OS=Homo sapiens OX=9606 GN=LRPPRC PE=1 SV=1;t	157.9	Leucine-rich PPR motif-containing protein, mitochondrial	LRPPRC	TRUE	20	133	133	2	82.7	1394	0	323.31	23461		By MS/MS	By MS/MS	By MS/MS	By MS/MS	By MS/MS	By MS/MS		2532600000	3.3196e+09	3.6239e+09	2.0181e+09	2628600000	1.8122e+09		1117200000	1.8118e+09	2282600000	1119500000	1248200000	995620000
P42765;A0A0B4J2A4;K7EME0;K7EJ68;K7EJB1;K7ER88	sp|P42765|THIM_HUMAN 3-ketoacyl-CoA thiolase, mitochondrial OS=Homo sapiens OX=9606 GN=ACAA2 PE=1 SV=2;tr|A0A0B4J2A4|A0A0B4J2A4_HUMAN 3-ketoacyl-CoA thiolase, mitochondrial OS=Homo sapiens OX=9606 GN=ACAA2 PE=1 SV=1;tr|K7EME0|K7EME0_HUMAN 3-ketoacyl-CoA th	41.924	3-ketoacyl-CoA thiolase, mitochondrial	ACAA2	TRUE	6	36	36	36	87.2	397	0	323.31	3480		By MS/MS	By MS/MS	By MS/MS	By MS/MS	By MS/MS	By MS/MS		894150000	974830000	1.0642e+09	719430000	877570000	517030000		408110000	413220000	629110000	303500000	333510000	249730000
P42766;F2Z388	sp|P42766|RL35_HUMAN 60S ribosomal protein L35 OS=Homo sapiens OX=9606 GN=RPL35 PE=1 SV=2;tr|F2Z388|F2Z388_HUMAN 60S ribosomal protein L35 OS=Homo sapiens OX=9606 GN=RPL35 PE=1 SV=1	14.551	60S ribosomal protein L35	RPL35	FALSE	2	4	4	4	30.9	123	0	27.616	266		By MS/MS	By MS/MS	By MS/MS	By MS/MS	By MS/MS	By MS/MS		338070000	501670000	274460000	211630000	279530000	193550000		175450000	283730000	174700000	126450000	165790000	187200000
P43003;P43003-2;A0A7P0TAG7;A0A087WT87;A0A087X0U3;A0A7P0Z4R4;A0A7P0T9A4;M0R063;P48664;P48664-2;A0A7P0T8P5;A0A7P0T8Q1;M0R106;A0A7P0T807;A0A7P0TB50;E7EUS7;A0A7P0TAW2;M0QY32;E7EUV6;E7EV13;A0A7P0T9P1	sp|P43003|EAA1_HUMAN Excitatory amino acid transporter 1 OS=Homo sapiens OX=9606 GN=SLC1A3 PE=1 SV=1;sp|P43003-2|EAA1_HUMAN Isoform 2 of Excitatory amino acid transporter 1 OS=Homo sapiens OX=9606 GN=SLC1A3;tr|A0A7P0TAG7|A0A7P0TAG7_HUMAN Amino acid transpo	59.572	Excitatory amino acid transporter 1;Amino acid transporter	SLC1A3	FALSE	21	10	10	10	26	542	0	137.76	194		By MS/MS	By MS/MS	By MS/MS	By MS/MS	By MS/MS	By MS/MS		25951000	27566000	99876000	30294000	28994000	35859000		109330000	127690000	265290000	105050000	152970000	115800000
P43005;H0Y7R2	sp|P43005|EAA3_HUMAN Excitatory amino acid transporter 3 OS=Homo sapiens OX=9606 GN=SLC1A1 PE=1 SV=2;tr|H0Y7R2|H0Y7R2_HUMAN Amino acid transporter (Fragment) OS=Homo sapiens OX=9606 GN=SLC1A1 PE=1 SV=1	57.1	Excitatory amino acid transporter 3;Amino acid transporter	SLC1A1	FALSE	2	4	4	4	13.9	524	0	16.126	8		By MS/MS	By MS/MS	By MS/MS	By MS/MS	By MS/MS	By matching		213980	148870	212490	346760	60482	4085.9		2079900	2908700	0	2335000	807840	330600
P43007;P43007-2	sp|P43007|SATT_HUMAN Neutral amino acid transporter A OS=Homo sapiens OX=9606 GN=SLC1A4 PE=1 SV=1;sp|P43007-2|SATT_HUMAN Isoform 2 of Neutral amino acid transporter A OS=Homo sapiens OX=9606 GN=SLC1A4	55.722	Neutral amino acid transporter A	SLC1A4	FALSE	2	13	13	13	33.6	532	0	55.135	137		By MS/MS	By MS/MS	By MS/MS	By MS/MS	By MS/MS	By MS/MS		15887000	12191000	11816000	11617000	13444000	4980700		40585000	40075000	33885000	34610000	40494000	18557000
P43121;P43121-2	sp|P43121|MUC18_HUMAN Cell surface glycoprotein MUC18 OS=Homo sapiens OX=9606 GN=MCAM PE=1 SV=2;sp|P43121-2|MUC18_HUMAN Isoform 2 of Cell surface glycoprotein MUC18 OS=Homo sapiens OX=9606 GN=MCAM	71.607	Cell surface glycoprotein MUC18	MCAM	FALSE	2	21	21	21	40.4	646	0	170.89	115		By MS/MS	By MS/MS	By MS/MS	By MS/MS	By MS/MS	By MS/MS		10269000	6117700	15605000	8056800	5398400	6961600		60966000	28067000	57756000	39520000	43021000	27070000
P43243;A8MXP9;A0A0R4J2E8;D6REM6;D6R991;H0Y8T4;P43243-2;B3KM87;D6RBK5;D6RIA2;D6RE02;D6RB45;A0A1B0GX04;D6R8Z5;D6REK4;D6RCM3;D6RBS2;D6R9F3;D6RBI2;D6RAY2;D6RAM9	sp|P43243|MATR3_HUMAN Matrin-3 OS=Homo sapiens OX=9606 GN=MATR3 PE=1 SV=2;tr|A8MXP9|A8MXP9_HUMAN Matrin-3 OS=Homo sapiens OX=9606 GN=MATR3 PE=1 SV=1;tr|A0A0R4J2E8|A0A0R4J2E8_HUMAN Matrin-3 OS=Homo sapiens OX=9606 GN=MATR3 PE=1 SV=1;tr|D6REM6|D6REM6_HUMAN M	94.622	Matrin-3	MATR3	FALSE	21	14	14	14	22.2	847	0	18.318	192		By MS/MS	By MS/MS	By MS/MS	By MS/MS	By MS/MS	By matching		1898500	6156800	1639300	590670	1417700	35771		6315400	13221000	5867000	4688300	5622300	596140
P43246;A0A2R8YFH0;E9PHA6;A0A2R8Y6P0;A0A2R8YG02;P43246-2;A0A2R8Y7S8;A0A2R8Y713	sp|P43246|MSH2_HUMAN DNA mismatch repair protein Msh2 OS=Homo sapiens OX=9606 GN=MSH2 PE=1 SV=1;tr|A0A2R8YFH0|A0A2R8YFH0_HUMAN DNA mismatch repair protein OS=Homo sapiens OX=9606 GN=MSH2 PE=1 SV=1;tr|E9PHA6|E9PHA6_HUMAN DNA mismatch repair protein OS=Homo	104.74	DNA mismatch repair protein Msh2	MSH2	FALSE	8	14	14	14	18	934	0	13.124	23		By MS/MS	By MS/MS	By MS/MS	By MS/MS	By MS/MS	By matching		1095900	805700	216000	271480	794790	12186		11236000	9326400	1444800	7261200	10757000	791700
P43251-2;P43251-4;P43251;P43251-3;A0A5F9ZH80;A0A5F9ZH15;C9JSN9;A0A5F9ZH97;A0A5F9ZHE9;A0A5F9ZHR1;A0A2R8Y5J9;A0A5F9ZHF5;A0A5F9ZH57	sp|P43251-2|BTD_HUMAN Isoform 2 of Biotinidase OS=Homo sapiens OX=9606 GN=BTD;sp|P43251-4|BTD_HUMAN Isoform 4 of Biotinidase OS=Homo sapiens OX=9606 GN=BTD;sp|P43251|BTD_HUMAN Biotinidase OS=Homo sapiens OX=9606 GN=BTD PE=1 SV=2;sp|P43251-3|BTD_HUMAN Isofo	61.51	Biotinidase	BTD	TRUE	13	12	12	12	26.2	545	0	75.66	114		By MS/MS	By MS/MS	By MS/MS	By MS/MS	By MS/MS	By MS/MS		12860000	5768500	15424000	9435900	7720000	4782000		38527000	21810000	31332000	24156000	17320000	12652000
P43304;P43304-2;F5GYK7;E7EM56	sp|P43304|GPDM_HUMAN Glycerol-3-phosphate dehydrogenase, mitochondrial OS=Homo sapiens OX=9606 GN=GPD2 PE=1 SV=3;sp|P43304-2|GPDM_HUMAN Isoform 2 of Glycerol-3-phosphate dehydrogenase, mitochondrial OS=Homo sapiens OX=9606 GN=GPD2	80.852	Glycerol-3-phosphate dehydrogenase, mitochondrial	GPD2	TRUE	4	58	58	56	73.2	727	0	323.31	5545		By MS/MS	By MS/MS	By MS/MS	By MS/MS	By MS/MS	By MS/MS		333070000	527190000	467390000	248640000	389420000	232440000		250320000	478960000	276320000	192350000	292330000	123360000
P43487-2;P43487;F6WQW2;C9JXG8;C9JJ34;C9JGV6;C9JDM3;C9JIC6	sp|P43487-2|RANG_HUMAN Isoform 2 of Ran-specific GTPase-activating protein OS=Homo sapiens OX=9606 GN=RANBP1;sp|P43487|RANG_HUMAN Ran-specific GTPase-activating protein OS=Homo sapiens OX=9606 GN=RANBP1 PE=1 SV=1;tr|F6WQW2|F6WQW2_HUMAN Ran-specific GTPase-	23.239	Ran-specific GTPase-activating protein	RANBP1	FALSE	8	11	11	11	69	200	0	141.01	233		By MS/MS	By MS/MS	By MS/MS	By MS/MS	By MS/MS	By MS/MS		114040000	134050000	188660000	119830000	101800000	89839000		184780000	176710000	266790000	130850000	119480000	143880000
P43490;A0A7P0T9I9;A0A7P0T895;A0A7P0T8L3;A0A7P0TAS5;A0A7P0T931;A0A7P0T862;A0A7P0T973;A0A7P0Z437;A0A7P0T8D2;A0A0C4DFS8;A0A7P0TA73;A0A7P0TBB7;A0A7P0T941;A0A7P0Z466;B7Z8W6;A0A7P0Z4N0;A0A7P0T9F0;A0A7P0TB17;A0A7P0T8Z3;A0A7P0T8R4;A0A7P0TAI8;A0A7P0Z4L4;C9JG65;C9JF35;A0A7P0TAZ2	sp|P43490|NAMPT_HUMAN Nicotinamide phosphoribosyltransferase OS=Homo sapiens OX=9606 GN=NAMPT PE=1 SV=1;tr|A0A7P0T9I9|A0A7P0T9I9_HUMAN Nicotinamide phosphoribosyltransferase OS=Homo sapiens OX=9606 GN=NAMPT PE=1 SV=1;tr|A0A7P0T895|A0A7P0T895_HUMAN Nicotina	55.52	Nicotinamide phosphoribosyltransferase	NAMPT	FALSE	26	6	6	6	21	491	0	6.3458	34		By MS/MS	By MS/MS	By MS/MS	By MS/MS	By MS/MS	By MS/MS		1621000	760130	891190	1002800	933960	1232200		11242000	6887700	9409600	7072100	5530500	7249100
P43686;P43686-2	sp|P43686|PRS6B_HUMAN 26S proteasome regulatory subunit 6B OS=Homo sapiens OX=9606 GN=PSMC4 PE=1 SV=2;sp|P43686-2|PRS6B_HUMAN Isoform 2 of 26S proteasome regulatory subunit 6B OS=Homo sapiens OX=9606 GN=PSMC4	47.366	26S protease regulatory subunit 6B	PSMC4	FALSE	2	21	21	21	65.6	418	0	83.76	223		By MS/MS	By MS/MS	By MS/MS	By MS/MS	By MS/MS	By MS/MS		17615000	14056000	17620000	12741000	11880000	6026200		26224000	22108000	25112000	20774000	23024000	11339000
P43897;P43897-2;C9JT21;C9JG32;F8VPA7;F8VS27;P43897-4;P43897-3;F8WCK2;A0A494C1M9;H0YIJ7	sp|P43897|EFTS_HUMAN Elongation factor Ts, mitochondrial OS=Homo sapiens OX=9606 GN=TSFM PE=1 SV=2;sp|P43897-2|EFTS_HUMAN Isoform 2 of Elongation factor Ts, mitochondrial OS=Homo sapiens OX=9606 GN=TSFM;tr|C9JT21|C9JT21_HUMAN Elongation factor Ts, mitochon	35.39	Elongation factor Ts, mitochondrial;Elongation factor Ts	TSFM	TRUE	11	25	25	25	76.6	325	0	323.31	1803		By MS/MS	By MS/MS	By MS/MS	By MS/MS	By MS/MS	By MS/MS		508910000	808010000	1195400000	429620000	655510000	560360000		207760000	563460000	555990000	200370000	379060000	325250000
P45877	sp|P45877|PPIC_HUMAN Peptidyl-prolyl cis-trans isomerase C OS=Homo sapiens OX=9606 GN=PPIC PE=1 SV=1	22.763	Peptidyl-prolyl cis-trans isomerase C	PPIC	FALSE	1	3	3	3	14.6	212	0	7.9279	267		By MS/MS	By MS/MS	By MS/MS	By MS/MS	By MS/MS	By MS/MS		16839000	18620000	18324000	12958000	10561000	9025800		7264800	17611000	9638500	7202900	10361000	5667900
P45880;A0A0A0MR02;P45880-2;P45880-1;Q5JSD2;Q5JSD1;A2A3S1	sp|P45880|VDAC2_HUMAN Voltage-dependent anion-selective channel protein 2 OS=Homo sapiens OX=9606 GN=VDAC2 PE=1 SV=2;tr|A0A0A0MR02|A0A0A0MR02_HUMAN Voltage-dependent anion-selective channel protein 2 (Fragment) OS=Homo sapiens OX=9606 GN=VDAC2 PE=1 SV=1;sp	31.566	Voltage-dependent anion-selective channel protein 2	VDAC2	TRUE	7	23	23	23	74.1	294	0	323.31	7213		By MS/MS	By MS/MS	By MS/MS	By MS/MS	By MS/MS	By MS/MS		8.0986e+09	11332000000	11781000000	6.0091e+09	8867300000	5508800000		1.6308e+09	2.0911e+09	2658700000	1399100000	2.0416e+09	1251400000
P45954;P45954-2	sp|P45954|ACDSB_HUMAN Short/branched chain specific acyl-CoA dehydrogenase, mitochondrial OS=Homo sapiens OX=9606 GN=ACADSB PE=1 SV=1;sp|P45954-2|ACDSB_HUMAN Isoform 2 of Short/branched chain specific acyl-CoA dehydrogenase, mitochondrial OS=Homo sapiens O	47.485	Short/branched chain specific acyl-CoA dehydrogenase, mitochondrial	ACADSB	TRUE	2	27	27	27	66.7	432	0	323.31	1183		By MS/MS	By MS/MS	By MS/MS	By MS/MS	By MS/MS	By MS/MS		589660000	606590000	682310000	374820000	478940000	325450000		406500000	500310000	492130000	301820000	376170000	251790000
P45974-2;P45974;F5H571;A0A7P0TB18	sp|P45974-2|UBP5_HUMAN Isoform Short of Ubiquitin carboxyl-terminal hydrolase 5 OS=Homo sapiens OX=9606 GN=USP5;sp|P45974|UBP5_HUMAN Ubiquitin carboxyl-terminal hydrolase 5 OS=Homo sapiens OX=9606 GN=USP5 PE=1 SV=2	93.307	Ubiquitin carboxyl-terminal hydrolase 5	USP5	FALSE	4	27	27	26	47.2	835	0	128.81	117		By MS/MS	By MS/MS	By MS/MS	By MS/MS	By MS/MS	By MS/MS		9097700	3493200	5228900	4234100	2855900	3869400		37343000	12451000	41936000	23141000	13769000	20450000
P46060;H0Y4Q3;B0QYT5;B0QYT4;B0QYT6	sp|P46060|RAGP1_HUMAN Ran GTPase-activating protein 1 OS=Homo sapiens OX=9606 GN=RANGAP1 PE=1 SV=1	63.541	Ran GTPase-activating protein 1	RANGAP1	FALSE	5	27	27	27	53.3	587	0	156.56	527		By MS/MS	By MS/MS	By MS/MS	By MS/MS	By MS/MS	By MS/MS		50317000	31763000	45871000	20904000	21948000	9545500		62141000	61576000	62124000	42967000	44129000	23213000
P46108-2;P46108;I3L297	sp|P46108-2|CRK_HUMAN Isoform Crk-I of Adapter molecule crk OS=Homo sapiens OX=9606 GN=CRK;sp|P46108|CRK_HUMAN Adapter molecule crk OS=Homo sapiens OX=9606 GN=CRK PE=1 SV=2;tr|I3L297|I3L297_HUMAN Adapter molecule crk OS=Homo sapiens OX=9606 GN=CRK PE=1 SV=	22.905	Adapter molecule crk	CRK	FALSE	3	5	5	5	30.9	204	0	13.048	12		By MS/MS	By matching	By matching	By MS/MS	By MS/MS	By MS/MS		3554400	400720	800140	1292800	266160	390640		21236000	5023900	5595900	8056900	3599600	3157200
P46199;H7C213	sp|P46199|IF2M_HUMAN Translation initiation factor IF-2, mitochondrial OS=Homo sapiens OX=9606 GN=MTIF2 PE=1 SV=2	81.316	Translation initiation factor IF-2, mitochondrial	MTIF2	TRUE	2	17	17	17	32.7	727	0	131.89	513		By MS/MS	By MS/MS	By MS/MS	By MS/MS	By MS/MS	By MS/MS		32587000	39945000	32959000	14007000	25665000	16683000		32706000	44623000	43215000	22637000	35020000	25631000
P46379-3;P46379;P46379-2;A0A7I2V508;A0A0G2JK23;A0A024RCR6;A0A7P0MQS5;P46379-5;A0A0G2JL47;P46379-4;X6REW1;A0A0G2JJM1;F6S6P2;F6VEM6;F6U341;A0A1B0GX79;F6WML8;F6X9W3;A0A0G2JJR8;A0A7I2V3H1;F6XTU0;F6U1F2;F6UR09;F6TC96;H0Y710;H0Y4L1	sp|P46379-3|BAG6_HUMAN Isoform 3 of Large proline-rich protein BAG6 OS=Homo sapiens OX=9606 GN=BAG6;sp|P46379|BAG6_HUMAN Large proline-rich protein BAG6 OS=Homo sapiens OX=9606 GN=BAG6 PE=1 SV=2;sp|P46379-2|BAG6_HUMAN Isoform 2 of Large proline-rich protei	122.34	Large proline-rich protein BAG6	BAG6;BAT3	FALSE	26	18	18	18	25.9	1162	0	36.635	86		By MS/MS	By MS/MS	By MS/MS	By MS/MS	By MS/MS	By MS/MS		2751600	1982400	4391600	2510600	1390200	574940		8481700	10345000	11048000	9568600	8338000	3526300
P46778;G3V1B3;M0R181	sp|P46778|RL21_HUMAN 60S ribosomal protein L21 OS=Homo sapiens OX=9606 GN=RPL21 PE=1 SV=2;tr|G3V1B3|G3V1B3_HUMAN 60S ribosomal protein L21 OS=Homo sapiens OX=9606 GN=RPL21 PE=1 SV=1;tr|M0R181|M0R181_HUMAN 60S ribosomal protein L21 (Fragment) OS=Homo sapien	18.565	60S ribosomal protein L21	RPL21	FALSE	3	7	7	7	38.8	160	0	10.959	134			By MS/MS	By MS/MS		By MS/MS	By MS/MS		0	221350000	49964000	0	27138000	8328100		0	106740000	38675000	0	31559000	7269700
P46781;B5MCT8;C9JM19;F2Z3C0;A8MXK4	sp|P46781|RS9_HUMAN 40S ribosomal protein S9 OS=Homo sapiens OX=9606 GN=RPS9 PE=1 SV=3;tr|B5MCT8|B5MCT8_HUMAN 40S ribosomal protein S9 OS=Homo sapiens OX=9606 GN=RPS9 PE=1 SV=1;tr|C9JM19|C9JM19_HUMAN 40S ribosomal protein S9 OS=Homo sapiens OX=9606 GN=RPS9	22.591	40S ribosomal protein S9	RPS9	FALSE	5	18	18	18	64.4	194	0	49.902	895		By MS/MS	By MS/MS	By MS/MS	By MS/MS	By MS/MS	By MS/MS		137560000	218690000	166030000	54186000	105570000	40369000		98804000	134640000	168240000	44944000	86935000	74459000
P46783;F6U211;A0A2R8Y7H1;A0A2R8YFH6;A0A1W2PQS6;S4R435;A0A2R8Y6L3;Q9NQ39	sp|P46783|RS10_HUMAN 40S ribosomal protein S10 OS=Homo sapiens OX=9606 GN=RPS10 PE=1 SV=1;tr|F6U211|F6U211_HUMAN 40S ribosomal protein S10 OS=Homo sapiens OX=9606 GN=RPS10 PE=3 SV=1;tr|A0A2R8Y7H1|A0A2R8Y7H1_HUMAN 40S ribosomal protein S10 OS=Homo sapiens O	18.898	40S ribosomal protein S10	RPS10;RPS10-NUDT3	FALSE	8	9	9	9	48.5	165	0	100.32	533		By MS/MS	By MS/MS	By MS/MS	By MS/MS	By MS/MS	By MS/MS		83136000	125680000	70999000	72182000	80829000	34819000		54759000	76926000	46311000	71816000	60598000	39262000
P46821;D6RA32;D6RA40;D6RCL2;D6RGJ3	sp|P46821|MAP1B_HUMAN Microtubule-associated protein 1B OS=Homo sapiens OX=9606 GN=MAP1B PE=1 SV=2	270.63	Microtubule-associated protein 1B;MAP1B heavy chain;MAP1 light chain LC1	MAP1B	FALSE	5	28	28	28	15.9	2468	0	51.528	136		By MS/MS	By MS/MS	By matching	By MS/MS	By MS/MS	By MS/MS		1424000	436480	52000	477400	1429300	81401		15376000	6876500	1276200	4816800	6123700	1807800
P46926;D6RAY7;D6R9P4;D6RFF8;D6RB13;P46926-2;D6R917;Q8TDQ7-3;Q8TDQ7-2;Q8TDQ7;D6RFK5	sp|P46926|GNPI1_HUMAN Glucosamine-6-phosphate isomerase 1 OS=Homo sapiens OX=9606 GN=GNPDA1 PE=1 SV=1;tr|D6RAY7|D6RAY7_HUMAN Glucosamine-6-phosphate isomerase (Fragment) OS=Homo sapiens OX=9606 GN=GNPDA1 PE=1 SV=1;tr|D6R9P4|D6R9P4_HUMAN Glucosamine-6-phosp	32.668	Glucosamine-6-phosphate isomerase 1;Glucosamine-6-phosphate isomerase	GNPDA1	FALSE	11	9	9	9	49.5	289	0	13.546	30		By MS/MS	By MS/MS	By MS/MS	By MS/MS	By MS/MS	By MS/MS		5593400	2589100	3413500	4063000	2454900	1600700		12317000	10516000	15252000	11277000	11525000	7039700
P46939;P46939-2;P46939-4;Q5T097;P46939-3;H0Y337;A0A0D9SG57;A0A0A0MSM3;Q5JT45;Q5JT44;Q5JT49;A0A804HL39;A0A804HIY5;Q4G0X0	sp|P46939|UTRN_HUMAN Utrophin OS=Homo sapiens OX=9606 GN=UTRN PE=1 SV=2;sp|P46939-2|UTRN_HUMAN Isoform 2 of Utrophin OS=Homo sapiens OX=9606 GN=UTRN	394.46	Utrophin	UTRN	FALSE	14	84	84	82	30.7	3433	0	193.74	1330		By MS/MS	By MS/MS	By MS/MS	By MS/MS	By MS/MS	By MS/MS		4859600	8520000	4557400	3519000	5692300	1592600		13338000	20002000	15413000	12070000	16234000	8336200
P46940;A0A0J9YXZ5;H0YLE8;F2Z2E2;Q86VI3;A0A087X225;H0YKA5;A0A087WWP1	sp|P46940|IQGA1_HUMAN Ras GTPase-activating-like protein IQGAP1 OS=Homo sapiens OX=9606 GN=IQGAP1 PE=1 SV=1;tr|A0A0J9YXZ5|A0A0J9YXZ5_HUMAN Ras GTPase-activating-like protein IQGAP1 OS=Homo sapiens OX=9606 GN=IQGAP1 PE=1 SV=1;tr|H0YLE8|H0YLE8_HUMAN Ras GTPa	189.25	Ras GTPase-activating-like protein IQGAP1	IQGAP1	FALSE	8	87	87	85	64	1657	0	323.31	2512		By MS/MS	By MS/MS	By MS/MS	By MS/MS	By MS/MS	By MS/MS		47136000	35247000	31769000	69034000	45533000	29770000		67814000	58826000	89484000	89150000	69634000	58747000
P46977;P46977-2;H0YET6;A0A0C4DH80;E9PN73;E9PI32	sp|P46977|STT3A_HUMAN Dolichyl-diphosphooligosaccharide--protein glycosyltransferase subunit STT3A OS=Homo sapiens OX=9606 GN=STT3A PE=1 SV=2;sp|P46977-2|STT3A_HUMAN Isoform 2 of Dolichyl-diphosphooligosaccharide--protein glycosyltransferase subunit STT3A	80.529	Dolichyl-diphosphooligosaccharide--protein glycosyltransferase subunit STT3A	STT3A	FALSE	6	34	34	33	42.1	705	0	323.31	1899		By MS/MS	By MS/MS	By MS/MS	By MS/MS	By MS/MS	By MS/MS		375610000	384840000	655190000	341700000	408780000	344660000		627350000	574760000	926480000	535520000	666530000	488750000
P47224	sp|P47224|MSS4_HUMAN Guanine nucleotide exchange factor MSS4 OS=Homo sapiens OX=9606 GN=RABIF PE=1 SV=2	13.839	Guanine nucleotide exchange factor MSS4	RABIF	FALSE	1	1	1	1	8.9	123	0.0098039	1.729	4		By MS/MS	By MS/MS	By MS/MS	By MS/MS	By MS/MS			618590	265620	731000	449170	404710	0		4330100	1859300	5117000	1696600	1448100	0
P47813;O14602;X6RAC9;A6NJH9	sp|P47813|IF1AX_HUMAN Eukaryotic translation initiation factor 1A, X-chromosomal OS=Homo sapiens OX=9606 GN=EIF1AX PE=1 SV=2;sp|O14602|IF1AY_HUMAN Eukaryotic translation initiation factor 1A, Y-chromosomal OS=Homo sapiens OX=9606 GN=EIF1AY PE=1 SV=4;tr|X6R	16.46	Eukaryotic translation initiation factor 1A, X-chromosomal;Eukaryotic translation initiation factor 1A, Y-chromosomal	EIF1AX;EIF1AY	FALSE	4	5	5	5	41	144	0	9.1788	50		By MS/MS	By MS/MS	By MS/MS	By MS/MS	By MS/MS	By MS/MS		7476200	14412000	3373400	6498700	3868600	1192800		15839000	16264000	14029000	13671000	20568000	12583000
P47897;P47897-2;A0A1B0GVU9;B4DDN1;H7C0R3;A0A0U1RQT0;A0A0U1RQM8;A0A0U1RQU2;A0A0U1RRC8;F2Z2V6;A0A0U1RQX5;A0A1B0GTT3;A0A0U1RQE9;A0A0U1RQQ5;A0A0U1RRI9;A0A0U1RQL2;A0A0U1RR66;A0A0U1RQX9;A0A0U1RQC3	sp|P47897|SYQ_HUMAN Glutamine--tRNA ligase OS=Homo sapiens OX=9606 GN=QARS1 PE=1 SV=1;sp|P47897-2|SYQ_HUMAN Isoform 2 of Glutamine--tRNA ligase OS=Homo sapiens OX=9606 GN=QARS1;tr|A0A1B0GVU9|A0A1B0GVU9_HUMAN Glutamine--tRNA ligase (Fragment) OS=Homo sapien	87.798	Glutamine--tRNA ligase	QARS	FALSE	19	15	15	10	23.5	775	0	22.928	144		By MS/MS	By MS/MS	By MS/MS	By MS/MS	By MS/MS	By MS/MS		3438300	1777800	2537500	3257500	2036900	1319200		8897600	9148200	11548000	10031000	9323600	10210000
P47900	sp|P47900|P2RY1_HUMAN P2Y purinoceptor 1 OS=Homo sapiens OX=9606 GN=P2RY1 PE=1 SV=1	42.071	P2Y purinoceptor 1	P2RY1	TRUE	1	1	1	1	5.9	373	0.010002	1.6853	1			By MS/MS						0	0	0	0	0	0		0	0	0	0	0	0
P47929	sp|P47929|LEG7_HUMAN Galectin-7 OS=Homo sapiens OX=9606 GN=LGALS7B PE=1 SV=2	15.075	Galectin-7	LGALS7	FALSE	1	9	9	9	85.3	136	0	131.97	18		By MS/MS	By MS/MS	By MS/MS		By MS/MS			73927000	71994	69059	0	88424	0		169490000	102550	165350	0	117610	0
P47985;P0C7P4	sp|P47985|UCRI_HUMAN Cytochrome b-c1 complex subunit Rieske, mitochondrial OS=Homo sapiens OX=9606 GN=UQCRFS1 PE=1 SV=2;sp|P0C7P4|UCRIL_HUMAN Putative cytochrome b-c1 complex subunit Rieske-like protein 1 OS=Homo sapiens OX=9606 GN=UQCRFS1P1 PE=5 SV=1	29.668	Cytochrome b-c1 complex subunit Rieske, mitochondrial;Cytochrome b-c1 complex subunit 11;Putative cytochrome b-c1 complex subunit Rieske-like protein 1	UQCRFS1;UQCRFS1P1	TRUE	2	17	17	17	62	274	0	323.31	2507		By MS/MS	By MS/MS	By MS/MS	By MS/MS	By MS/MS	By MS/MS		1131900000	1.7151e+09	2.0048e+09	1.0601e+09	1.6839e+09	1092600000		709180000	866790000	1238200000	667210000	845070000	745610000
P48029;P48029-4;P48029-3;P48029-2;H7C249;H7C222	sp|P48029|SC6A8_HUMAN Sodium- and chloride-dependent creatine transporter 1 OS=Homo sapiens OX=9606 GN=SLC6A8 PE=1 SV=1;sp|P48029-4|SC6A8_HUMAN Isoform 4 of Sodium- and chloride-dependent creatine transporter 1 OS=Homo sapiens OX=9606 GN=SLC6A8	70.522	Sodium- and chloride-dependent creatine transporter 1	SLC6A8	FALSE	6	5	4	4	11.5	635	0	10.986	9		By MS/MS	By MS/MS	By MS/MS	By MS/MS	By MS/MS	By MS/MS		2197000	684270	3946600	382350	2091100	913610		10207000	19732000	16122000	8615700	10750000	7373700
P48047;A0A494C0K9;H7C0C1;H7C086;H7C068	sp|P48047|ATPO_HUMAN ATP synthase subunit O, mitochondrial OS=Homo sapiens OX=9606 GN=ATP5PO PE=1 SV=1;tr|A0A494C0K9|A0A494C0K9_HUMAN ATP synthase subunit O, mitochondrial OS=Homo sapiens OX=9606 GN=ATP5PO PE=3 SV=1;tr|H7C0C1|H7C0C1_HUMAN ATP synthase subu	23.277	ATP synthase subunit O, mitochondrial	ATP5O	TRUE	5	22	22	22	77	213	0	323.31	1780		By MS/MS	By MS/MS	By MS/MS	By MS/MS	By MS/MS	By MS/MS		5534000000	6.073e+09	7.5283e+09	4625700000	5479000000	3.8649e+09		6.6545e+09	7.3339e+09	8968600000	5013600000	7.4284e+09	4650800000
P48066;P48066-2;F5H2T6;F5GZA5;H3BRS0;A0A804HLI4;F5H6S9;H3BRE9;H3BML6;H3BM11;P23975-2;Q01959;P23975;Q9NSD5-3;Q9NSD5;Q9NSD5-2;P48065	sp|P48066|S6A11_HUMAN Sodium- and chloride-dependent GABA transporter 3 OS=Homo sapiens OX=9606 GN=SLC6A11 PE=2 SV=1	70.605	Sodium- and chloride-dependent GABA transporter 3	SLC6A11	FALSE	17	6	6	5	11.2	632	0	20.896	81		By MS/MS	By MS/MS	By MS/MS	By MS/MS	By MS/MS	By MS/MS		6719900	4895100	7080900	5334100	3653600	3306800		20219000	18767000	24394000	18198000	14300000	10650000
P48067-2;J3KPA5;P48067-3;P48067;B7Z589;B7Z3A9;E9PLM5;E9PJ65	sp|P48067-2|SC6A9_HUMAN Isoform GlyT-1A of Sodium- and chloride-dependent glycine transporter 1 OS=Homo sapiens OX=9606 GN=SLC6A9;tr|J3KPA5|J3KPA5_HUMAN Transporter OS=Homo sapiens OX=9606 GN=SLC6A9 PE=1 SV=1;sp|P48067-3|SC6A9_HUMAN Isoform GlyT-1B of Sodi	70.582	Sodium- and chloride-dependent glycine transporter 1;Transporter	SLC6A9	FALSE	8	5	5	5	8.1	633	0	9.2455	7		By MS/MS	By MS/MS	By MS/MS	By MS/MS	By MS/MS			2274700	2681100	944780	3245000	2868200	0		11353000	15626000	10035000	18274000	12872000	0
P48147;A0A499FJL1	sp|P48147|PPCE_HUMAN Prolyl endopeptidase OS=Homo sapiens OX=9606 GN=PREP PE=1 SV=2;tr|A0A499FJL1|A0A499FJL1_HUMAN Prolyl endopeptidase OS=Homo sapiens OX=9606 GN=PREP PE=1 SV=1	80.699	Prolyl endopeptidase	PREP	FALSE	2	43	43	43	74.5	710	0	302.6	310		By MS/MS	By MS/MS	By MS/MS	By MS/MS	By MS/MS	By MS/MS		15244000	12550000	15481000	11014000	10225000	10660000		87466000	48268000	67124000	49511000	33911000	46238000
P48163;P48163-2	sp|P48163|MAOX_HUMAN NADP-dependent malic enzyme OS=Homo sapiens OX=9606 GN=ME1 PE=1 SV=1;sp|P48163-2|MAOX_HUMAN Isoform 2 of NADP-dependent malic enzyme OS=Homo sapiens OX=9606 GN=ME1	64.149	NADP-dependent malic enzyme	ME1	FALSE	2	15	15	15	39.9	572	0	40.817	53		By MS/MS	By MS/MS	By MS/MS	By MS/MS	By MS/MS	By MS/MS		4981500	2060300	4330600	2428200	1995200	1640500		17753000	15795000	20526000	14405000	15949000	12166000
P48357-5;P48357-2;P48357-4;P48357-3;P48357	sp|P48357-5|LEPR_HUMAN Isoform E of Leptin receptor OS=Homo sapiens OX=9606 GN=LEPR;sp|P48357-2|LEPR_HUMAN Isoform A of Leptin receptor OS=Homo sapiens OX=9606 GN=LEPR;sp|P48357-4|LEPR_HUMAN Isoform D of Leptin receptor OS=Homo sapiens OX=9606 GN=LEPR;sp|P	96.04	Leptin receptor	LEPR	FALSE	5	5	5	5	10.5	839	0	4.7904	27		By MS/MS	By MS/MS	By MS/MS	By MS/MS	By MS/MS	By MS/MS		607420	162730	236140	2289600	298560	47094		27848000	16921000	24407000	18984000	15722000	11022000
P48444;B0YIW6;P48444-2;E9PK34	sp|P48444|COPD_HUMAN Coatomer subunit delta OS=Homo sapiens OX=9606 GN=ARCN1 PE=1 SV=1;tr|B0YIW6|B0YIW6_HUMAN Coatomer subunit delta OS=Homo sapiens OX=9606 GN=ARCN1 PE=1 SV=1;sp|P48444-2|COPD_HUMAN Isoform 2 of Coatomer subunit delta OS=Homo sapiens OX=96	57.21	Coatomer subunit delta	ARCN1	FALSE	4	20	20	20	42.7	511	0	63.861	306		By MS/MS	By MS/MS	By MS/MS	By MS/MS	By MS/MS	By MS/MS		20384000	8264900	15193000	15408000	6853300	5381900		47352000	25255000	40625000	34454000	23383000	21116000
P48449;P48449-3;P48449-2;A0A0G2JQD0;C9J315;A0A0G2JS81;H7C3A5	sp|P48449|LSS_HUMAN Lanosterol synthase OS=Homo sapiens OX=9606 GN=LSS PE=1 SV=1;sp|P48449-3|LSS_HUMAN Isoform 3 of Lanosterol synthase OS=Homo sapiens OX=9606 GN=LSS;sp|P48449-2|LSS_HUMAN Isoform 2 of Lanosterol synthase OS=Homo sapiens OX=9606 GN=LSS;tr|	83.308	Lanosterol synthase	LSS	FALSE	7	36	36	36	58.7	732	0	323.31	896		By MS/MS	By MS/MS	By MS/MS	By MS/MS	By MS/MS	By MS/MS		100160000	96865000	194840000	71810000	79436000	75651000		285360000	170680000	375920000	196240000	138640000	142560000
P48507;P48507-2	sp|P48507|GSH0_HUMAN Glutamate--cysteine ligase regulatory subunit OS=Homo sapiens OX=9606 GN=GCLM PE=1 SV=1;sp|P48507-2|GSH0_HUMAN Isoform 2 of Glutamate--cysteine ligase regulatory subunit OS=Homo sapiens OX=9606 GN=GCLM	30.727	Glutamate--cysteine ligase regulatory subunit	GCLM	FALSE	2	4	4	4	21.2	274	0	9.7813	33		By MS/MS	By MS/MS	By MS/MS	By MS/MS	By MS/MS	By MS/MS		1094000	1438600	1198400	522510	1261000	950520		3727500	4030200	4405700	2470800	3233900	3745600
P48594;H0Y5H9;C9JZ65	sp|P48594|SPB4_HUMAN Serpin B4 OS=Homo sapiens OX=9606 GN=SERPINB4 PE=1 SV=2;tr|H0Y5H9|H0Y5H9_HUMAN Serpin B4 (Fragment) OS=Homo sapiens OX=9606 GN=SERPINB4 PE=1 SV=1	44.853	Serpin B4	SERPINB4	FALSE	3	23	23	10	55.4	390	0	184.69	33		By MS/MS	By matching	By matching	By MS/MS	By matching	By matching		29037000	37748	525310	1778700	314200	26224		123840000	68390	233750	469460	197310	57003
P48643;E7ENZ3;D6RIZ7;H0Y914	sp|P48643|TCPE_HUMAN T-complex protein 1 subunit epsilon OS=Homo sapiens OX=9606 GN=CCT5 PE=1 SV=1;tr|E7ENZ3|E7ENZ3_HUMAN T-complex protein 1 subunit epsilon OS=Homo sapiens OX=9606 GN=CCT5 PE=1 SV=1	59.67	T-complex protein 1 subunit epsilon	CCT5	FALSE	4	48	48	3	86.9	541	0	323.31	1532		By MS/MS	By MS/MS	By MS/MS	By MS/MS	By MS/MS	By MS/MS		182210000	183410000	314490000	183220000	156880000	133570000		313810000	395060000	456610000	347620000	274590000	189390000
P48651;P48651-3;P48651-2;J3KNR6	sp|P48651|PTSS1_HUMAN Phosphatidylserine synthase 1 OS=Homo sapiens OX=9606 GN=PTDSS1 PE=1 SV=1;sp|P48651-3|PTSS1_HUMAN Isoform 3 of Phosphatidylserine synthase 1 OS=Homo sapiens OX=9606 GN=PTDSS1;sp|P48651-2|PTSS1_HUMAN Isoform 2 of Phosphatidylserine syn	55.527	Phosphatidylserine synthase 1	PTDSS1	FALSE	4	9	9	9	25.2	473	0	75.956	357		By MS/MS	By MS/MS	By MS/MS	By MS/MS	By MS/MS	By MS/MS		13315000	24306000	28235000	8672100	18159000	12236000		20839000	25288000	37029000	14120000	24239000	20977000
P48723	sp|P48723|HSP13_HUMAN Heat shock 70 kDa protein 13 OS=Homo sapiens OX=9606 GN=HSPA13 PE=1 SV=1	51.927	Heat shock 70 kDa protein 13	HSPA13	FALSE	1	15	15	15	31.2	471	0	81.086	250		By MS/MS	By MS/MS	By MS/MS	By MS/MS	By MS/MS	By MS/MS		34084000	20198000	30224000	16717000	16495000	16200000		46329000	30504000	38445000	21004000	25668000	19759000
P48735;P48735-2;H0YL11	sp|P48735|IDHP_HUMAN Isocitrate dehydrogenase [NADP], mitochondrial OS=Homo sapiens OX=9606 GN=IDH2 PE=1 SV=2;sp|P48735-2|IDHP_HUMAN Isoform 2 of Isocitrate dehydrogenase [NADP], mitochondrial OS=Homo sapiens OX=9606 GN=IDH2	50.909	Isocitrate dehydrogenase [NADP], mitochondrial	IDH2	TRUE	3	36	36	34	65.5	452	0	323.31	5451		By MS/MS	By MS/MS	By MS/MS	By MS/MS	By MS/MS	By MS/MS		1144800000	1.517e+09	1.5392e+09	1081300000	1322200000	810060000		338760000	668920000	609280000	405440000	614630000	426540000
P48739;P48739-2;P48739-3;B3KYB7;B3KYB6;I3L3W1;I3L471;I3L4U7	sp|P48739|PIPNB_HUMAN Phosphatidylinositol transfer protein beta isoform OS=Homo sapiens OX=9606 GN=PITPNB PE=1 SV=2;sp|P48739-2|PIPNB_HUMAN Isoform 2 of Phosphatidylinositol transfer protein beta isoform OS=Homo sapiens OX=9606 GN=PITPNB;sp|P48739-3|PIPNB	31.54	Phosphatidylinositol transfer protein beta isoform	PITPNB	FALSE	8	13	13	12	64.9	271	0	19.096	71		By MS/MS	By MS/MS	By MS/MS	By MS/MS	By MS/MS	By MS/MS		11021000	9091400	11129000	5889900	5092500	2706600		27955000	37908000	43051000	22052000	20851000	22817000
P48960-2;P48960-3;P48960	sp|P48960-2|AGRE5_HUMAN Isoform 2 of Adhesion G protein-coupled receptor E5 OS=Homo sapiens OX=9606 GN=ADGRE5;sp|P48960-3|AGRE5_HUMAN Isoform 3 of Adhesion G protein-coupled receptor E5 OS=Homo sapiens OX=9606 GN=ADGRE5;sp|P48960|AGRE5_HUMAN Adhesion G pro	81.742	CD97 antigen;CD97 antigen subunit alpha;CD97 antigen subunit beta	CD97	FALSE	3	14	14	14	25.1	742	0	65.918	146		By MS/MS	By MS/MS	By MS/MS	By MS/MS	By MS/MS	By MS/MS		10998000	9627800	17287000	10025000	8204600	5615500		40664000	35725000	49318000	29091000	31223000	19942000
P49006	sp|P49006|MRP_HUMAN MARCKS-related protein OS=Homo sapiens OX=9606 GN=MARCKSL1 PE=1 SV=2	19.529	MARCKS-related protein	MARCKSL1	FALSE	1	9	9	9	79	195	0	196.55	640		By MS/MS	By MS/MS	By MS/MS	By MS/MS	By MS/MS	By MS/MS		449220000	397960000	505550000	265510000	301670000	272830000		350540000	454420000	832630000	195780000	298400000	366490000
P49069;A0A7I2V377	sp|P49069|CAMLG_HUMAN Guided entry of tail-anchored proteins factor CAMLG OS=Homo sapiens OX=9606 GN=CAMLG PE=1 SV=1;tr|A0A7I2V377|A0A7I2V377_HUMAN Guided entry of tail-anchored proteins factor CAMLG OS=Homo sapiens OX=9606 GN=CAMLG PE=1 SV=1	32.952	Calcium signal-modulating cyclophilin ligand	CAMLG	FALSE	2	14	1	1	62.8	296	0.0059746	1.9029	2		By MS/MS	By matching	By matching	By matching	By matching	By matching		1053200	0	0	0	0	0		0	0	0	0	0	0
P49184;A6QRJ0;Q5HY40;E7ESG1;E7EUJ0	sp|P49184|DNSL1_HUMAN Deoxyribonuclease-1-like 1 OS=Homo sapiens OX=9606 GN=DNASE1L1 PE=1 SV=1;tr|A6QRJ0|A6QRJ0_HUMAN Deoxyribonuclease-1-like 1 (Fragment) OS=Homo sapiens OX=9606 GN=DNASE1L1 PE=1 SV=1;tr|Q5HY40|Q5HY40_HUMAN Deoxyribonuclease-1-like 1 (Fra	33.892	Deoxyribonuclease-1-like 1	DNASE1L1	FALSE	5	4	4	4	23.5	302	0.00055448	3.4556	6		By MS/MS	By MS/MS	By matching	By MS/MS	By matching	By MS/MS		469800	650170	200110	273850	130050	124300		2919400	3133600	3706600	2767300	0	2468500
P49189;P49189-2	sp|P49189|AL9A1_HUMAN 4-trimethylaminobutyraldehyde dehydrogenase OS=Homo sapiens OX=9606 GN=ALDH9A1 PE=1 SV=3;sp|P49189-2|AL9A1_HUMAN Isoform 2 of 4-trimethylaminobutyraldehyde dehydrogenase OS=Homo sapiens OX=9606 GN=ALDH9A1	53.801	4-trimethylaminobutyraldehyde dehydrogenase	ALDH9A1	TRUE	2	29	29	2	60.9	494	0	323.31	1708		By MS/MS	By MS/MS	By MS/MS	By MS/MS	By MS/MS	By MS/MS		697120000	632230000	699060000	434120000	492290000	350560000		563710000	514480000	602190000	354510000	395330000	295140000
P49207	sp|P49207|RL34_HUMAN 60S ribosomal protein L34 OS=Homo sapiens OX=9606 GN=RPL34 PE=1 SV=3	13.293	60S ribosomal protein L34	RPL34	FALSE	1	5	5	5	29.1	117	0	14.537	352		By MS/MS	By MS/MS	By MS/MS	By MS/MS	By MS/MS	By MS/MS		60335000	339260000	135560000	10995000	102950000	61694000		12235000	49653000	23118000	5156000	18891000	17002000
P49247	sp|P49247|RPIA_HUMAN Ribose-5-phosphate isomerase OS=Homo sapiens OX=9606 GN=RPIA PE=1 SV=3	33.269	Ribose-5-phosphate isomerase	RPIA	TRUE	1	12	12	12	50.5	311	0	17.234	242		By MS/MS	By MS/MS	By MS/MS	By MS/MS	By MS/MS	By MS/MS		11313000	12085000	14195000	7502200	11227000	4545000		11522000	12577000	15063000	10095000	13624000	9139700
P49257	sp|P49257|LMAN1_HUMAN Protein ERGIC-53 OS=Homo sapiens OX=9606 GN=LMAN1 PE=1 SV=2	57.548	Protein ERGIC-53	LMAN1	FALSE	1	33	33	33	55.9	510	0	323.31	655		By MS/MS	By MS/MS	By MS/MS	By MS/MS	By MS/MS	By MS/MS		652280000	541280000	1144400000	526290000	539120000	498960000		1243300000	1.4737e+09	1.8917e+09	1360200000	1353800000	1384700000
P49321;P49321-3;P49321-4;P49321-2;Q5T624;E9PRH9;H0YF33;H0YDS9;E9PPR5;E9PI86;E9PPQ8	sp|P49321|NASP_HUMAN Nuclear autoantigenic sperm protein OS=Homo sapiens OX=9606 GN=NASP PE=1 SV=2;sp|P49321-3|NASP_HUMAN Isoform 3 of Nuclear autoantigenic sperm protein OS=Homo sapiens OX=9606 GN=NASP;sp|P49321-4|NASP_HUMAN Isoform 4 of Nuclear autoantig	85.237	Nuclear autoantigenic sperm protein	NASP	FALSE	11	20	20	20	33.6	788	0	38.251	122		By MS/MS	By MS/MS	By MS/MS	By MS/MS	By MS/MS	By MS/MS		5551200	5529000	11561000	3389200	3977000	1689300		31646000	37781000	58428000	29006000	38163000	27485000
P49327;A0A0U1RQF0;A0A0U1RRG3;A0A1B0GTR5;J3KTF0	sp|P49327|FAS_HUMAN Fatty acid synthase OS=Homo sapiens OX=9606 GN=FASN PE=1 SV=3;tr|A0A0U1RQF0|A0A0U1RQF0_HUMAN Fatty acid synthase OS=Homo sapiens OX=9606 GN=FASN PE=1 SV=1	273.42	Fatty acid synthase;[Acyl-carrier-protein] S-acetyltransferase;[Acyl-carrier-protein] S-malonyltransferase;3-oxoacyl-[acyl-carrier-protein] synthase;3-oxoacyl-[acyl-carrier-protein] reductase;3-hydroxyacyl-[acyl-carrier-protein] dehydratase;Enoyl-[acyl-carrier-protein] reductase;Oleoyl-[acyl-carrier-protein] hydrolase	FASN	FALSE	5	138	138	138	71.2	2511	0	323.31	3566		By MS/MS	By MS/MS	By MS/MS	By MS/MS	By MS/MS	By MS/MS		99139000	104390000	167660000	97029000	97754000	71860000		215200000	234330000	368690000	201290000	246730000	157140000
P49354;B3KVN2;P49354-2;E9PQP6;H0YCW1;E9PPM9	sp|P49354|FNTA_HUMAN Protein farnesyltransferase/geranylgeranyltransferase type-1 subunit alpha OS=Homo sapiens OX=9606 GN=FNTA PE=1 SV=1;tr|B3KVN2|B3KVN2_HUMAN Farnesyltransferase, CAAX box, alpha, isoform CRA_c OS=Homo sapiens OX=9606 GN=FNTA PE=1 SV=1;s	44.408	Protein farnesyltransferase/geranylgeranyltransferase type-1 subunit alpha	FNTA	FALSE	6	9	9	9	27.2	379	0	26.139	23		By MS/MS	By MS/MS	By MS/MS	By matching	By MS/MS	By MS/MS		1161100	1291900	2004800	106100	452540	533530		7721100	5017600	9239100	1627700	3698300	5077400
P49366;P49366-2;P49366-3;M0R253;M0QX43;A0A3B3IU31;B4E3M2;Q5J8M5;M0R0V2;M0R0J4;M0QYZ7;M0R1T4;M0R264	sp|P49366|DHYS_HUMAN Deoxyhypusine synthase OS=Homo sapiens OX=9606 GN=DHPS PE=1 SV=1;sp|P49366-2|DHYS_HUMAN Isoform Short of Deoxyhypusine synthase OS=Homo sapiens OX=9606 GN=DHPS;sp|P49366-3|DHYS_HUMAN Isoform 3 of Deoxyhypusine synthase OS=Homo sapiens	40.97	Deoxyhypusine synthase	DHPS	FALSE	13	6	6	6	22.2	369	0	8.9716	11		By MS/MS	By MS/MS	By MS/MS	By MS/MS	By MS/MS			247960	815230	1342100	67295	525000	0		5027300	11629000	16673000	2815600	6865100	0
P49368;P49368-2;B4DUR8;E9PRC8;Q5SZX6;Q5SZW8;E9PQ35;E9PM09;Q5SZX9	sp|P49368|TCPG_HUMAN T-complex protein 1 subunit gamma OS=Homo sapiens OX=9606 GN=CCT3 PE=1 SV=4;sp|P49368-2|TCPG_HUMAN Isoform 2 of T-complex protein 1 subunit gamma OS=Homo sapiens OX=9606 GN=CCT3;tr|B4DUR8|B4DUR8_HUMAN T-complex protein 1 subunit gamma	60.533	T-complex protein 1 subunit gamma	CCT3	FALSE	9	47	47	47	74.1	545	0	323.31	1782		By MS/MS	By MS/MS	By MS/MS	By MS/MS	By MS/MS	By MS/MS		264110000	226030000	402510000	228020000	219340000	196110000		521430000	608370000	664150000	478550000	431860000	292410000
P49406;S4R3W9;A0A0A0MRF4;H7C2J0;S4R455	sp|P49406|RM19_HUMAN 39S ribosomal protein L19, mitochondrial OS=Homo sapiens OX=9606 GN=MRPL19 PE=1 SV=2;tr|S4R3W9|S4R3W9_HUMAN 39S ribosomal protein L19, mitochondrial (Fragment) OS=Homo sapiens OX=9606 GN=MRPL19 PE=1 SV=1	33.535	39S ribosomal protein L19, mitochondrial	MRPL19	TRUE	5	20	20	20	60.3	292	0	250.27	1961		By MS/MS	By MS/MS	By MS/MS	By MS/MS	By MS/MS	By MS/MS		374760000	505400000	646530000	315290000	447230000	308080000		145110000	288510000	317620000	144990000	200050000	227440000
P49411;H3BNU3	sp|P49411|EFTU_HUMAN Elongation factor Tu, mitochondrial OS=Homo sapiens OX=9606 GN=TUFM PE=1 SV=2	49.541	Elongation factor Tu, mitochondrial	TUFM	TRUE	2	36	36	36	73.2	452	0	323.31	9635		By MS/MS	By MS/MS	By MS/MS	By MS/MS	By MS/MS	By MS/MS		3.1933e+09	4.079e+09	4387200000	2737200000	3.4519e+09	2455600000		1093700000	1.4739e+09	1.4617e+09	947390000	1121600000	704580000
P49419-2;P49419;A0A1B0GW77;A0A1B0GTG2;A0A1B0GW82;A0A1B0GUA1;A0A1B0GTJ4;A0A1B0GTY9;A0A1B0GV49;P49419-4;A0A1B0GUY0;A0A0J9YWF7;H0YHM6;F8VVF2;F8WDY6;A0A1B0GVU0;A0A0J9YWM6;F8WD33;A0A1B0GW65;A0A0J9YWK1	sp|P49419-2|AL7A1_HUMAN Isoform 2 of Alpha-aminoadipic semialdehyde dehydrogenase OS=Homo sapiens OX=9606 GN=ALDH7A1;sp|P49419|AL7A1_HUMAN Alpha-aminoadipic semialdehyde dehydrogenase OS=Homo sapiens OX=9606 GN=ALDH7A1 PE=1 SV=5;tr|A0A1B0GW77|A0A1B0GW77_HU	55.366	Alpha-aminoadipic semialdehyde dehydrogenase	ALDH7A1	TRUE	20	34	34	34	72.4	511	0	323.31	4597		By MS/MS	By MS/MS	By MS/MS	By MS/MS	By MS/MS	By MS/MS		811430000	911240000	1076300000	679970000	753270000	447500000		208160000	247910000	369280000	187360000	204340000	141710000
P49454	sp|P49454|CENPF_HUMAN Centromere protein F OS=Homo sapiens OX=9606 GN=CENPF PE=1 SV=3	357.52	Centromere protein F	CENPF	FALSE	1	7	7	7	2.9	3114	0.0011019	3.3292	26		By MS/MS	By MS/MS	By MS/MS	By MS/MS	By MS/MS	By MS/MS		444130	413100	9003700	98101	99233	26316		364650000	230670000	375290000	129660000	131760000	114260000
P49588;A0A6Q8PGN5;H3BPK7;A0A6Q8PFY2;A0A6Q8PF33;A0A6Q8PGE8;A0A6Q8PGR9;A0A6Q8PGB5;A0A6Q8PFK3;A0A6Q8PHJ2;A0A6Q8PH44;A0A6Q8PHP7;A0A6Q8PHP3;A0A6Q8PF77;A0A6Q8PG28;A0A6Q8PG62;A0A6Q8PGI8;A0A6Q8PHN5	sp|P49588|SYAC_HUMAN Alanine--tRNA ligase, cytoplasmic OS=Homo sapiens OX=9606 GN=AARS1 PE=1 SV=2;tr|A0A6Q8PGN5|A0A6Q8PGN5_HUMAN Alanine--tRNA ligase OS=Homo sapiens OX=9606 GN=AARS1 PE=1 SV=1;tr|H3BPK7|H3BPK7_HUMAN Alanine--tRNA ligase OS=Homo sapiens OX=	106.81	Alanine--tRNA ligase, cytoplasmic	AARS	FALSE	18	48	48	1	57.9	968	0	323.31	419		By MS/MS	By MS/MS	By MS/MS	By MS/MS	By MS/MS	By MS/MS		44936000	22753000	20698000	25929000	18050000	8779500		115570000	77614000	63486000	70254000	60841000	35827000
P49593;P49593-2;B5MCT7;A8MX49;C9J2F3;C9JL74	sp|P49593|PPM1F_HUMAN Protein phosphatase 1F OS=Homo sapiens OX=9606 GN=PPM1F PE=1 SV=3;sp|P49593-2|PPM1F_HUMAN Isoform 2 of Protein phosphatase 1F OS=Homo sapiens OX=9606 GN=PPM1F;tr|B5MCT7|B5MCT7_HUMAN Protein phosphatase 1F OS=Homo sapiens OX=9606 GN=PP	49.83	Protein phosphatase 1F	PPM1F	FALSE	6	10	10	10	30.6	454	0	17.22	43		By MS/MS	By MS/MS	By MS/MS	By MS/MS	By MS/MS	By MS/MS		1973100	2320200	2527500	1990100	1230800	2231300		12524000	14468000	14477000	14826000	9342400	10745000
P49720;A0A087WXQ8;A0A087WY10;A0A087WUL2	sp|P49720|PSB3_HUMAN Proteasome subunit beta type-3 OS=Homo sapiens OX=9606 GN=PSMB3 PE=1 SV=2;tr|A0A087WXQ8|A0A087WXQ8_HUMAN Proteasome subunit beta type-3 OS=Homo sapiens OX=9606 GN=PSMB3 PE=1 SV=1;tr|A0A087WY10|A0A087WY10_HUMAN Proteasome subunit beta t	22.949	Proteasome subunit beta type-3	PSMB3	FALSE	4	9	9	9	47.8	205	0	74.471	107		By MS/MS	By MS/MS	By MS/MS	By MS/MS	By MS/MS	By MS/MS		30907000	19318000	28963000	18966000	17746000	16433000		65433000	36154000	56242000	21539000	41089000	30250000
P49721;A0A087WVV1	sp|P49721|PSB2_HUMAN Proteasome subunit beta type-2 OS=Homo sapiens OX=9606 GN=PSMB2 PE=1 SV=1;tr|A0A087WVV1|A0A087WVV1_HUMAN Proteasome subunit beta type-2 OS=Homo sapiens OX=9606 GN=PSMB2 PE=1 SV=1	22.836	Proteasome subunit beta type-2	PSMB2	FALSE	2	13	13	13	82.6	201	0	58.853	162		By MS/MS	By MS/MS	By MS/MS	By MS/MS	By MS/MS	By MS/MS		42622000	29419000	53580000	25690000	31070000	16808000		80541000	54575000	91877000	42459000	69617000	41106000
P49748;P49748-3;P49748-2;G3V1M7;J3QRJ8;K7EQP4;J3KSR4;J3QKU9;K7EJW8;J3KS89;K7EMF8	sp|P49748|ACADV_HUMAN Very long-chain specific acyl-CoA dehydrogenase, mitochondrial OS=Homo sapiens OX=9606 GN=ACADVL PE=1 SV=1;sp|P49748-3|ACADV_HUMAN Isoform 3 of Very long-chain specific acyl-CoA dehydrogenase, mitochondrial OS=Homo sapiens OX=9606 GN=	70.389	Very long-chain specific acyl-CoA dehydrogenase, mitochondrial	ACADVL	TRUE	11	41	41	41	75.1	655	0	323.31	1762		By MS/MS	By MS/MS	By MS/MS	By MS/MS	By MS/MS	By MS/MS		116040000	184100000	168580000	104450000	190630000	107610000		108190000	154010000	182330000	106850000	178310000	116790000
P49755;G3V2K7	sp|P49755|TMEDA_HUMAN Transmembrane emp24 domain-containing protein 10 OS=Homo sapiens OX=9606 GN=TMED10 PE=1 SV=2	24.976	Transmembrane emp24 domain-containing protein 10	TMED10	FALSE	2	20	20	20	58.4	219	0	323.31	1103		By MS/MS	By MS/MS	By MS/MS	By MS/MS	By MS/MS	By MS/MS		1217100000	955380000	1.8294e+09	935860000	739500000	888450000		986950000	878870000	1139600000	740830000	599270000	577770000
P49768;P49768-2;P49768-7;E7ES96;P49768-6;P49768-5;P49768-3;P49768-4;G3V2G7;G3V3Z0;G3V499;H0YM52;G3V519;G3V4M0;G3V4P4;G3V2B1;G3V3P0;G3V449;G3V5B1	sp|P49768|PSN1_HUMAN Presenilin-1 OS=Homo sapiens OX=9606 GN=PSEN1 PE=1 SV=1;sp|P49768-2|PSN1_HUMAN Isoform 2 of Presenilin-1 OS=Homo sapiens OX=9606 GN=PSEN1;sp|P49768-7|PSN1_HUMAN Isoform 7 of Presenilin-1 OS=Homo sapiens OX=9606 GN=PSEN1;tr|E7ES96|E7ES9	52.667	Presenilin-1;Presenilin-1 NTF subunit;Presenilin-1 CTF subunit;Presenilin-1 CTF12;Presenilin	PSEN1	TRUE	19	9	9	7	27.2	467	0	203.55	106		By MS/MS	By MS/MS	By MS/MS	By MS/MS	By MS/MS	By MS/MS		12874000	6242600	23524000	9778000	8052100	7697200		33191000	34687000	53265000	24905000	36578000	36302000
P49770;H0YJJ8;G3V5E5;H0YK01	sp|P49770|EI2BB_HUMAN Translation initiation factor eIF-2B subunit beta OS=Homo sapiens OX=9606 GN=EIF2B2 PE=1 SV=3;tr|H0YJJ8|H0YJJ8_HUMAN Translation initiation factor eIF-2B subunit beta (Fragment) OS=Homo sapiens OX=9606 GN=EIF2B2 PE=1 SV=1;tr|G3V5E5|G3	38.989	Translation initiation factor eIF-2B subunit beta	EIF2B2	FALSE	4	8	8	8	28.2	351	0	3.8226	15		By MS/MS	By MS/MS	By MS/MS	By MS/MS	By MS/MS	By matching		685560	485820	2166000	410720	600120	102620		4889700	2365100	10945000	3850200	4675300	1396000
P49773;D6REP8;D6RE99;H0YC49;D6RD60;A0A6Q8PGQ8	sp|P49773|HINT1_HUMAN Adenosine 5-monophosphoramidase HINT1 OS=Homo sapiens OX=9606 GN=HINT1 PE=1 SV=2;tr|D6REP8|D6REP8_HUMAN Adenosine 5-monophosphoramidase HINT1 OS=Homo sapiens OX=9606 GN=HINT1 PE=1 SV=1;tr|D6RE99|D6RE99_HUMAN Adenosine 5-monophospho	13.802	Histidine triad nucleotide-binding protein 1	HINT1	FALSE	6	9	9	5	83.3	126	0	16.581	78		By MS/MS	By MS/MS	By MS/MS	By MS/MS	By MS/MS	By MS/MS		33101000	30822000	55951000	28151000	20449000	19687000		37516000	33430000	51826000	21806000	32721000	22293000
P49789;E9PBZ0;A0A0A0MRB0	sp|P49789|FHIT_HUMAN Bis(5-adenosyl)-triphosphatase OS=Homo sapiens OX=9606 GN=FHIT PE=1 SV=3	16.858	Bis(5-adenosyl)-triphosphatase	FHIT	TRUE	3	9	9	9	78.9	147	0	80.956	174		By MS/MS	By MS/MS	By MS/MS	By MS/MS	By MS/MS	By MS/MS		93131000	77743000	75117000	69042000	70342000	30654000		101810000	91720000	76443000	72687000	84533000	37790000
P49792	sp|P49792|RBP2_HUMAN E3 SUMO-protein ligase RanBP2 OS=Homo sapiens OX=9606 GN=RANBP2 PE=1 SV=2	358.2	E3 SUMO-protein ligase RanBP2	RANBP2	TRUE	1	25	25	17	12.3	3224	0	72.496	126		By MS/MS	By MS/MS	By MS/MS	By MS/MS	By MS/MS	By MS/MS		1105000	497550	440910	859800	358070	41863		12045000	10894000	7977300	7411200	8776000	1130200
P49810;A0A7I2V355;P49810-3;A0A7I2V5S6;B1AP22;A0A7I2V3R9;P49810-2;A0A7I2V4T4;A0A7I2V551;A0A7I2V4Y6;A0A7I2V4D0;A0A7I2V5L1;E5RHT1;A0A7I2V5Q3;A0A7I2V3Y8;E5RG63;A0A7I2V2W1;A0A7I2YQG9;E5RFW4;A0A7I2V5Y0	sp|P49810|PSN2_HUMAN Presenilin-2 OS=Homo sapiens OX=9606 GN=PSEN2 PE=1 SV=1;tr|A0A7I2V355|A0A7I2V355_HUMAN Presenilin OS=Homo sapiens OX=9606 GN=PSEN2 PE=1 SV=1;sp|P49810-3|PSN2_HUMAN Isoform 3 of Presenilin-2 OS=Homo sapiens OX=9606 GN=PSEN2;tr|A0A7I2V5S	50.14	Presenilin-2;Presenilin-2 NTF subunit;Presenilin-2 CTF subunit;Presenilin	PSEN2	FALSE	20	5	3	3	14.1	448	0	8.2375	21		By MS/MS	By MS/MS	By MS/MS	By MS/MS	By MS/MS	By MS/MS		1407800	479260	1368300	1014600	255550	519220		5524900	4396600	4882000	3728300	2695900	4194100
P49914;A0A0A6YYL1;P49914-2;A0A0U1RR23;H3BN04;H3BMB9	sp|P49914|MTHFS_HUMAN 5-formyltetrahydrofolate cyclo-ligase OS=Homo sapiens OX=9606 GN=MTHFS PE=1 SV=2;tr|A0A0A6YYL1|A0A0A6YYL1_HUMAN 5-formyltetrahydrofolate cyclo-ligase OS=Homo sapiens OX=9606 GN=ST20-MTHFS PE=3 SV=1;sp|P49914-2|MTHFS_HUMAN Isoform 2 of	23.255	5-formyltetrahydrofolate cyclo-ligase	MTHFS;ST20-MTHFS	TRUE	6	15	15	4	72.4	203	0	106.78	211		By MS/MS	By MS/MS	By MS/MS	By MS/MS	By MS/MS	By MS/MS		67868000	85880000	87873000	42930000	52705000	54271000		123910000	174110000	160870000	90181000	135190000	102370000
P49915-2;P49915	sp|P49915-2|GUAA_HUMAN Isoform 2 of GMP synthase [glutamine-hydrolyzing] OS=Homo sapiens OX=9606 GN=GMPS;sp|P49915|GUAA_HUMAN GMP synthase [glutamine-hydrolyzing] OS=Homo sapiens OX=9606 GN=GMPS PE=1 SV=1	65.928	GMP synthase [glutamine-hydrolyzing]	GMPS	FALSE	2	2	2	2	3.7	594	0.0028018	2.1426	6		By MS/MS	By MS/MS		By MS/MS	By MS/MS			134190	46708	0	22783	0	0		3802200	2055100	0	0	0	0
P50148;B1AM21;E9PC54;Q03113-3;Q03113-2;P19086;Q03113	sp|P50148|GNAQ_HUMAN Guanine nucleotide-binding protein G(q) subunit alpha OS=Homo sapiens OX=9606 GN=GNAQ PE=1 SV=4	42.142	Guanine nucleotide-binding protein G(q) subunit alpha	GNAQ	FALSE	7	23	13	13	63	359	0	174.03	438		By MS/MS	By MS/MS	By MS/MS	By MS/MS	By MS/MS	By MS/MS		113100000	72484000	117620000	69418000	63875000	49748000		122710000	126450000	173130000	91308000	113180000	96562000
P50150	sp|P50150|GBG4_HUMAN Guanine nucleotide-binding protein G(I)/G(S)/G(O) subunit gamma-4 OS=Homo sapiens OX=9606 GN=GNG4 PE=1 SV=1	8.3887	Guanine nucleotide-binding protein G(I)/G(S)/G(O) subunit gamma-4	GNG4	FALSE	1	3	3	3	64	75	0	9.3563	11		By MS/MS	By MS/MS	By MS/MS	By MS/MS	By MS/MS	By MS/MS		3446800	486060	3193000	5677700	1551000	827950		11740000	0	9382000	7647900	4839400	5777700
P50151;A0A024R161;Q9H1X3-3	sp|P50151|GBG10_HUMAN Guanine nucleotide-binding protein G(I)/G(S)/G(O) subunit gamma-10 OS=Homo sapiens OX=9606 GN=GNG10 PE=1 SV=1;tr|A0A024R161|A0A024R161_HUMAN Guanine nucleotide-binding protein subunit gamma OS=Homo sapiens OX=9606 GN=DNAJC25-GNG10 PE=	7.2053	Guanine nucleotide-binding protein G(I)/G(S)/G(O) subunit gamma-10;Guanine nucleotide-binding protein subunit gamma	GNG10;hCG_1994888	FALSE	3	3	3	3	42.6	68	0	10.17	57		By MS/MS	By MS/MS	By MS/MS	By MS/MS	By MS/MS	By MS/MS		17799000	16720000	27389000	20755000	6898800	6756100		14221000	18336000	21698000	13467000	12140000	7072300
P50213;P50213-2;H0YL72;H0YMU3;H0YLI6;H0YKD0;H0YNF5;H0YM46;H0YM64	sp|P50213|IDH3A_HUMAN Isocitrate dehydrogenase [NAD] subunit alpha, mitochondrial OS=Homo sapiens OX=9606 GN=IDH3A PE=1 SV=1;sp|P50213-2|IDH3A_HUMAN Isoform 2 of Isocitrate dehydrogenase [NAD] subunit alpha, mitochondrial OS=Homo sapiens OX=9606 GN=IDH3A;t	39.591	Isocitrate dehydrogenase [NAD] subunit alpha, mitochondrial	IDH3A	TRUE	9	26	26	26	55.2	366	0	323.31	3787		By MS/MS	By MS/MS	By MS/MS	By MS/MS	By MS/MS	By MS/MS		3.1566e+09	3.6122e+09	4393200000	1.9712e+09	2.924e+09	2.1049e+09		1254500000	1333900000	1.7496e+09	777000000	1219300000	825210000
P50336;A0A494C146;A0A494C0D4;A0A1W2PRF9;D3DVG2;A0A494C0M9;F5GZT7;H0YFP3;A0A1W2PQM0;A0A494C134;A0A1W2PPA5;A0A1W2PNH4;F5H1I5;A0A494C0L4;F5H825;H0YFE1;A0A494C1M8	sp|P50336|PPOX_HUMAN Protoporphyrinogen oxidase OS=Homo sapiens OX=9606 GN=PPOX PE=1 SV=1;tr|A0A494C146|A0A494C146_HUMAN Protoporphyrinogen oxidase (Fragment) OS=Homo sapiens OX=9606 GN=PPOX PE=1 SV=1;tr|A0A494C0D4|A0A494C0D4_HUMAN Protoporphyrinogen oxida	50.765	Protoporphyrinogen oxidase	PPOX	TRUE	17	30	30	30	71.1	477	0	317.59	1333		By MS/MS	By MS/MS	By MS/MS	By MS/MS	By MS/MS	By MS/MS		189750000	201870000	208050000	146890000	178210000	115370000		168530000	171500000	223640000	137300000	156390000	105650000
P50395;P50395-2;Q5SX87;V9GYF8;Q5SX90;V9GYJ7;Q5SX91	sp|P50395|GDIB_HUMAN Rab GDP dissociation inhibitor beta OS=Homo sapiens OX=9606 GN=GDI2 PE=1 SV=2;sp|P50395-2|GDIB_HUMAN Isoform 2 of Rab GDP dissociation inhibitor beta OS=Homo sapiens OX=9606 GN=GDI2	50.663	Rab GDP dissociation inhibitor beta	GDI2	FALSE	7	35	35	19	79.3	445	0	323.31	882		By MS/MS	By MS/MS	By MS/MS	By MS/MS	By MS/MS	By MS/MS		118600000	86211000	128550000	91199000	81814000	68684000		102070000	97701000	121160000	81335000	93034000	80176000
P50402;A0A804HIV7;A0A804HLA2;Q5HY57;F8WEQ1;A0A804HIG7	sp|P50402|EMD_HUMAN Emerin OS=Homo sapiens OX=9606 GN=EMD PE=1 SV=1;tr|A0A804HIV7|A0A804HIV7_HUMAN Emerin OS=Homo sapiens OX=9606 GN=EMD PE=1 SV=1;tr|A0A804HLA2|A0A804HLA2_HUMAN Emerin OS=Homo sapiens OX=9606 GN=EMD PE=1 SV=1;tr|Q5HY57|Q5HY57_HUMAN Emerin	28.994	Emerin	EMD	FALSE	6	13	13	13	53.5	254	0	118.67	1422		By MS/MS	By MS/MS	By MS/MS	By MS/MS	By MS/MS	By MS/MS		181380000	245030000	502270000	120270000	218550000	190070000		40106000	46242000	64890000	25596000	36445000	32181000
P50416;P50416-2;H3BP22;H3BUV7;H3BUJ0;H3BMD2	sp|P50416|CPT1A_HUMAN Carnitine O-palmitoyltransferase 1, liver isoform OS=Homo sapiens OX=9606 GN=CPT1A PE=1 SV=2;sp|P50416-2|CPT1A_HUMAN Isoform 2 of Carnitine O-palmitoyltransferase 1, liver isoform OS=Homo sapiens OX=9606 GN=CPT1A	88.367	Carnitine O-palmitoyltransferase 1, liver isoform	CPT1A	TRUE	6	22	22	22	34.2	773	0	111.98	732		By MS/MS	By MS/MS	By MS/MS	By MS/MS	By MS/MS	By MS/MS		16546000	18846000	14469000	12764000	17911000	8694900		15635000	22233000	17280000	14141000	20713000	10088000
P50443;C9JAN6	sp|P50443|S26A2_HUMAN Sulfate transporter OS=Homo sapiens OX=9606 GN=SLC26A2 PE=1 SV=2	81.661	Sulfate transporter	SLC26A2	FALSE	2	13	13	13	26.9	739	0	43.324	108		By MS/MS	By MS/MS	By MS/MS	By MS/MS	By MS/MS	By MS/MS		7672400	7343100	12517000	7555100	7233300	5807600		33714000	32851000	48861000	30696000	31976000	20554000
P50454;E9PJH8;E9PR70;E9PPV6;E9PKH2;E9PK86;E9PMI5;E9PNX1;E9PIG2;E9PRS3;E9PQ34;E9PLA6;H0YEP8	sp|P50454|SERPH_HUMAN Serpin H1 OS=Homo sapiens OX=9606 GN=SERPINH1 PE=1 SV=2;tr|E9PJH8|E9PJH8_HUMAN Serpin H1 (Fragment) OS=Homo sapiens OX=9606 GN=SERPINH1 PE=1 SV=2;tr|E9PR70|E9PR70_HUMAN Serpin H1 (Fragment) OS=Homo sapiens OX=9606 GN=SERPINH1 PE=1 SV=	46.44	Serpin H1	SERPINH1	FALSE	13	23	23	23	64.4	418	0	323.31	2255		By MS/MS	By MS/MS	By MS/MS	By MS/MS	By MS/MS	By MS/MS		294520000	208200000	383530000	274500000	205260000	198570000		175110000	139200000	196620000	165950000	132380000	119710000
P50502;Q8NFI4;H7C3I1;F6VDH7;Q8IZP2;F8WAQ7	sp|P50502|F10A1_HUMAN Hsc70-interacting protein OS=Homo sapiens OX=9606 GN=ST13 PE=1 SV=2;sp|Q8NFI4|F10A5_HUMAN Putative protein FAM10A5 OS=Homo sapiens OX=9606 GN=ST13P5 PE=5 SV=1;tr|H7C3I1|H7C3I1_HUMAN Hsc70-interacting protein (Fragment) OS=Homo sapiens	41.331	Hsc70-interacting protein;Putative protein FAM10A5;Putative protein FAM10A4	ST13;ST13P5;ST13P4	FALSE	6	13	13	13	35.5	369	0	36.488	158		By MS/MS	By MS/MS	By MS/MS	By MS/MS	By MS/MS	By MS/MS		83172000	58241000	78393000	48421000	35076000	27896000		230170000	195640000	207140000	139730000	121130000	90594000
P50552;K7EM16;K7ENR7;K7ENL7	sp|P50552|VASP_HUMAN Vasodilator-stimulated phosphoprotein OS=Homo sapiens OX=9606 GN=VASP PE=1 SV=3;tr|K7EM16|K7EM16_HUMAN Vasodilator-stimulated phosphoprotein (Fragment) OS=Homo sapiens OX=9606 GN=VASP PE=1 SV=1	39.829	Vasodilator-stimulated phosphoprotein	VASP	FALSE	4	6	6	6	16.6	380	0	6.1947	40		By MS/MS	By MS/MS	By MS/MS	By MS/MS	By MS/MS	By MS/MS		554740	775550	1816400	2232400	3453900	1926100		2770200	5830200	4845500	5517700	7555000	6945900
P50570-2;P50570-3;P50570;P50570-4;P50570-5;Q9UQ16-4;Q9UQ16-2;E5RHK8;H0YBC6;Q9UQ16-5;Q9UQ16-3;Q9UQ16;K7EMQ3;E5RIK2;A0A8I5KXV5;A0A1B0GUX5;A0A1B0GU67;H7C5U0;K7EPK9	sp|P50570-2|DYN2_HUMAN Isoform 2 of Dynamin-2 OS=Homo sapiens OX=9606 GN=DNM2;sp|P50570-3|DYN2_HUMAN Isoform 3 of Dynamin-2 OS=Homo sapiens OX=9606 GN=DNM2;sp|P50570|DYN2_HUMAN Dynamin-2 OS=Homo sapiens OX=9606 GN=DNM2 PE=1 SV=2;sp|P50570-4|DYN2_HUMAN Isof	97.651	Dynamin-2	DNM2	FALSE	19	12	12	9	15.2	866	0	11.841	104		By MS/MS	By MS/MS	By MS/MS	By MS/MS	By MS/MS	By MS/MS		2137900	659060	683580	2049800	1852000	774220		11543000	8250300	7172900	10449000	9940400	7074300
P50583	sp|P50583|AP4A_HUMAN Bis(5-nucleosyl)-tetraphosphatase [asymmetrical] OS=Homo sapiens OX=9606 GN=NUDT2 PE=1 SV=3	16.829	Bis(5-nucleosyl)-tetraphosphatase [asymmetrical]	NUDT2	FALSE	1	7	7	7	66.7	147	0	5.7278	14		By MS/MS	By MS/MS	By MS/MS	By MS/MS	By MS/MS	By MS/MS		1230500	638000	2413800	540450	535120	299070		5903300	2487400	6103400	2159600	2228000	1714300
P50914;E7EPB3	sp|P50914|RL14_HUMAN 60S ribosomal protein L14 OS=Homo sapiens OX=9606 GN=RPL14 PE=1 SV=4;tr|E7EPB3|E7EPB3_HUMAN 60S ribosomal protein L14 OS=Homo sapiens OX=9606 GN=RPL14 PE=1 SV=1	23.432	60S ribosomal protein L14	RPL14	FALSE	2	6	6	6	27.4	215	0	51.269	120		By MS/MS	By MS/MS	By MS/MS	By matching	By MS/MS	By MS/MS		688870	113180000	34191000	360860	39198000	9792500		1553700	88237000	32989000	938850	17309000	7481800
P50990;P50990-2;H7C4C8;H7C2U0	sp|P50990|TCPQ_HUMAN T-complex protein 1 subunit theta OS=Homo sapiens OX=9606 GN=CCT8 PE=1 SV=4;sp|P50990-2|TCPQ_HUMAN Isoform 2 of T-complex protein 1 subunit theta OS=Homo sapiens OX=9606 GN=CCT8	59.62	T-complex protein 1 subunit theta	CCT8	FALSE	4	46	46	7	82.1	548	0	323.31	2052		By MS/MS	By MS/MS	By MS/MS	By MS/MS	By MS/MS	By MS/MS		374370000	271510000	572990000	275830000	263950000	217140000		513170000	572880000	701130000	454420000	416570000	272230000
P50991;P50991-2	sp|P50991|TCPD_HUMAN T-complex protein 1 subunit delta OS=Homo sapiens OX=9606 GN=CCT4 PE=1 SV=4;sp|P50991-2|TCPD_HUMAN Isoform 2 of T-complex protein 1 subunit delta OS=Homo sapiens OX=9606 GN=CCT4	57.924	T-complex protein 1 subunit delta	CCT4	FALSE	2	38	38	38	79	539	0	323.31	1298		By MS/MS	By MS/MS	By MS/MS	By MS/MS	By MS/MS	By MS/MS		237030000	192070000	370760000	190300000	191060000	173630000		467540000	524570000	680770000	394170000	369360000	294170000
P50995;P50995-2;H0Y6E1	sp|P50995|ANX11_HUMAN Annexin A11 OS=Homo sapiens OX=9606 GN=ANXA11 PE=1 SV=1;sp|P50995-2|ANX11_HUMAN Isoform 2 of Annexin A11 OS=Homo sapiens OX=9606 GN=ANXA11;tr|H0Y6E1|H0Y6E1_HUMAN Annexin A11 (Fragment) OS=Homo sapiens OX=9606 GN=ANXA11 PE=1 SV=1	54.389	Annexin A11	ANXA11	FALSE	3	4	4	4	7.9	505	0.0010914	3.2248	8			By MS/MS			By MS/MS	By MS/MS		0	256920	0	0	157560	246730		0	2486700	0	0	2452200	4725100
P51148;P51148-2;K7ERI8;K7ERQ8;F8VVK3;K7ENY4;F8VWU4;F8VSF8;K7EIP6	sp|P51148|RAB5C_HUMAN Ras-related protein Rab-5C OS=Homo sapiens OX=9606 GN=RAB5C PE=1 SV=2;sp|P51148-2|RAB5C_HUMAN Isoform 2 of Ras-related protein Rab-5C OS=Homo sapiens OX=9606 GN=RAB5C;tr|K7ERI8|K7ERI8_HUMAN Ras-related protein Rab-5C OS=Homo sapiens O	23.482	Ras-related protein Rab-5C	RAB5C	TRUE	9	12	12	9	78.7	216	0	306.82	2268		By MS/MS	By MS/MS	By MS/MS	By MS/MS	By MS/MS	By MS/MS		758420000	634920000	923550000	531380000	589020000	458600000		336450000	255160000	321660000	199120000	214940000	134450000
P51149;C9J8S3;A0A6Q8PGE6;A0A6Q8PG52;A0A6Q8PH84;C9J4V0;C9J592;C9IZZ0;C9J4S4;C9J7D1;A0A6Q8PF79	sp|P51149|RAB7A_HUMAN Ras-related protein Rab-7a OS=Homo sapiens OX=9606 GN=RAB7A PE=1 SV=1;tr|C9J8S3|C9J8S3_HUMAN Ras-related protein Rab-7a OS=Homo sapiens OX=9606 GN=RAB7A PE=1 SV=1;tr|A0A6Q8PGE6|A0A6Q8PGE6_HUMAN Ras-related protein Rab-7a OS=Homo sapie	23.489	Ras-related protein Rab-7a	RAB7A	TRUE	11	21	21	21	85.5	207	0	323.31	1994		By MS/MS	By MS/MS	By MS/MS	By MS/MS	By MS/MS	By MS/MS		1.7583e+09	1317500000	2791500000	1.0372e+09	1202700000	1359500000		673160000	487100000	1083700000	345550000	422880000	441680000
P51151;A0A1B0GUI0	sp|P51151|RAB9A_HUMAN Ras-related protein Rab-9A OS=Homo sapiens OX=9606 GN=RAB9A PE=1 SV=1	22.837	Ras-related protein Rab-9A	RAB9A	FALSE	2	17	17	15	77.6	201	0	238.06	631		By MS/MS	By MS/MS	By MS/MS	By MS/MS	By MS/MS	By MS/MS		290470000	242250000	282330000	172500000	165070000	155090000		253960000	206310000	267620000	146510000	151340000	149110000
P51153;A0A087WWB9	sp|P51153|RAB13_HUMAN Ras-related protein Rab-13 OS=Homo sapiens OX=9606 GN=RAB13 PE=1 SV=1;tr|A0A087WWB9|A0A087WWB9_HUMAN Ras-related protein Rab-13 OS=Homo sapiens OX=9606 GN=RAB13 PE=1 SV=1	22.774	Ras-related protein Rab-13	RAB13	FALSE	2	10	7	7	52.7	203	0	14.348	174		By MS/MS	By MS/MS	By MS/MS	By MS/MS	By MS/MS	By MS/MS		19653000	22240000	26842000	14727000	13937000	10955000		20229000	18235000	19872000	15202000	10294000	10177000
P51159;H3BN55;P51159-2;H3BVH7;H3BUD9;H3BS49;H3BU81;O00194;K7ES41	sp|P51159|RB27A_HUMAN Ras-related protein Rab-27A OS=Homo sapiens OX=9606 GN=RAB27A PE=1 SV=3;tr|H3BN55|H3BN55_HUMAN Small monomeric GTPase (Fragment) OS=Homo sapiens OX=9606 GN=RAB27A PE=1 SV=1;sp|P51159-2|RB27A_HUMAN Isoform Short of Ras-related protein	24.868	Ras-related protein Rab-27A	RAB27A	FALSE	9	12	12	12	53.4	221	0	30.534	171		By MS/MS	By MS/MS	By MS/MS	By MS/MS	By MS/MS	By MS/MS		30368000	28016000	48903000	17914000	35590000	22903000		39340000	34657000	54786000	24478000	33088000	30812000
P51398;P51398-2;P51398-3;V9GZ03;V9GYL9;V9GYJ9;V9GYA7;V9GZ61;V9GYC9;V9GYW1;V9GY11;V9GYJ3;V9GYL4;V9GYF7;V9GYR8	sp|P51398|RT29_HUMAN 28S ribosomal protein S29, mitochondrial OS=Homo sapiens OX=9606 GN=DAP3 PE=1 SV=1;sp|P51398-2|RT29_HUMAN Isoform 2 of 28S ribosomal protein S29, mitochondrial OS=Homo sapiens OX=9606 GN=DAP3;sp|P51398-3|RT29_HUMAN Isoform 3 of 28S rib	45.566	28S ribosomal protein S29, mitochondrial	DAP3	TRUE	15	27	27	27	74.6	398	0	323.31	2774		By MS/MS	By MS/MS	By MS/MS	By MS/MS	By MS/MS	By MS/MS		610050000	1121600000	1149200000	584480000	808500000	653250000		285080000	534390000	576470000	275520000	361710000	401260000
P51553;P51553-2;G5E9Q7;E7EQB8;E9PF84;H7C1W2;H0Y5Q7	sp|P51553|IDH3G_HUMAN Isocitrate dehydrogenase [NAD] subunit gamma, mitochondrial OS=Homo sapiens OX=9606 GN=IDH3G PE=1 SV=1;sp|P51553-2|IDH3G_HUMAN Isoform 2 of Isocitrate dehydrogenase [NAD] subunit gamma, mitochondrial OS=Homo sapiens OX=9606 GN=IDH3G;t	42.794	Isocitrate dehydrogenase [NAD] subunit gamma, mitochondrial;Isocitrate dehydrogenase [NAD] subunit, mitochondrial	IDH3G	TRUE	7	17	17	17	55.5	393	0	323.31	1440		By MS/MS	By MS/MS	By MS/MS	By MS/MS	By MS/MS	By MS/MS		659540000	927040000	947420000	580240000	862760000	520260000		344960000	468110000	442750000	300510000	408790000	245590000
P51570;K7EII7;K7ERJ9;K7ERN9	sp|P51570|GALK1_HUMAN Galactokinase OS=Homo sapiens OX=9606 GN=GALK1 PE=1 SV=1;tr|K7EII7|K7EII7_HUMAN Galactokinase OS=Homo sapiens OX=9606 GN=GALK1 PE=1 SV=2	42.272	Galactokinase	GALK1	FALSE	4	10	10	10	36	392	0	21.74	89		By MS/MS	By MS/MS	By MS/MS	By MS/MS	By MS/MS	By MS/MS		14236000	7371800	7721900	4505900	3763800	1726400		22058000	13856000	14245000	12134000	10161000	6378700
P51571;A6NLM8	sp|P51571|SSRD_HUMAN Translocon-associated protein subunit delta OS=Homo sapiens OX=9606 GN=SSR4 PE=1 SV=1;tr|A6NLM8|A6NLM8_HUMAN Translocon-associated protein subunit delta OS=Homo sapiens OX=9606 GN=SSR4 PE=1 SV=1	18.998	Translocon-associated protein subunit delta	SSR4	FALSE	2	5	5	5	36.4	173	0	105.75	1140		By MS/MS	By MS/MS	By MS/MS	By MS/MS	By MS/MS	By MS/MS		568220000	589820000	853060000	417630000	516480000	487520000		241170000	243740000	366600000	245790000	209730000	179070000
P51572;P51572-2;A0A2R8Y5M6;C9JSP1;C9JQ75;C9J0M4;C9JMD7;C9JM14	sp|P51572|BAP31_HUMAN B-cell receptor-associated protein 31 OS=Homo sapiens OX=9606 GN=BCAP31 PE=1 SV=3;sp|P51572-2|BAP31_HUMAN Isoform 2 of B-cell receptor-associated protein 31 OS=Homo sapiens OX=9606 GN=BCAP31;tr|A0A2R8Y5M6|A0A2R8Y5M6_HUMAN B-cell recep	27.991	B-cell receptor-associated protein 31	BCAP31	FALSE	8	24	24	24	61.8	246	0	283.28	1278		By MS/MS	By MS/MS	By MS/MS	By MS/MS	By MS/MS	By MS/MS		1109500000	1204400000	1.7865e+09	968550000	960460000	1.0044e+09		1280800000	1.4773e+09	1.9463e+09	1102900000	1.4635e+09	904980000
P51589;A0A3B3IT99;A0A3B3IU95	sp|P51589|CP2J2_HUMAN Cytochrome P450 2J2 OS=Homo sapiens OX=9606 GN=CYP2J2 PE=1 SV=2;tr|A0A3B3IT99|A0A3B3IT99_HUMAN Cytochrome P450 2J2 OS=Homo sapiens OX=9606 GN=CYP2J2 PE=1 SV=1	57.61	Cytochrome P450 2J2	CYP2J2	FALSE	3	3	3	3	6.2	502	0	5.1165	41		By MS/MS	By MS/MS	By MS/MS	By MS/MS	By MS/MS	By MS/MS		1486300	647980	1575100	1091400	591890	626670		9398800	10562000	8916400	7134700	6767300	6249500
P51648-2;P51648;A0A5F9ZHN9;A0A5F9ZHI5;J3QRD1;A0A5F9ZGX4;A0A5F9ZI12;A0A5K1VW72;I3L1M4;A0A5F9ZHZ9;J3QS00;A0A5F9ZHP6;I3L0X1;J3QKK9;J3KTG1;J3KTD9;A0A0D9SGC3;K7EN73;I3L2W1;I3L4G6;C9JMC5;C9JKT2;J3QQV9;I3L3I9;A8MYB8;E9PJV0;P43353-2;E9PNN6;P30838;P43353	sp|P51648-2|AL3A2_HUMAN Isoform 2 of Aldehyde dehydrogenase family 3 member A2 OS=Homo sapiens OX=9606 GN=ALDH3A2;sp|P51648|AL3A2_HUMAN Aldehyde dehydrogenase family 3 member A2 OS=Homo sapiens OX=9606 GN=ALDH3A2 PE=1 SV=1;tr|A0A5F9ZHN9|A0A5F9ZHN9_HUMAN Al	57.669	Fatty aldehyde dehydrogenase	ALDH3A2	FALSE	30	24	24	23	44.3	508	0	163.12	917		By MS/MS	By MS/MS	By MS/MS	By MS/MS	By MS/MS	By MS/MS		172280000	119240000	214510000	122200000	115550000	97024000		158250000	135620000	179310000	113300000	118760000	85181000
P51649;P51649-2;C9J8Q5;A0A5F9ZI23;A0A5F9ZH98;A0A5F9ZH05	sp|P51649|SSDH_HUMAN Succinate-semialdehyde dehydrogenase, mitochondrial OS=Homo sapiens OX=9606 GN=ALDH5A1 PE=1 SV=2;sp|P51649-2|SSDH_HUMAN Isoform 2 of Succinate-semialdehyde dehydrogenase, mitochondrial OS=Homo sapiens OX=9606 GN=ALDH5A1;tr|C9J8Q5|C9J8Q	57.214	Succinate-semialdehyde dehydrogenase, mitochondrial	ALDH5A1	TRUE	6	33	33	33	71	535	0	323.31	2343		By MS/MS	By MS/MS	By MS/MS	By MS/MS	By MS/MS	By MS/MS		175270000	341190000	355630000	190920000	331900000	166410000		65897000	128370000	146070000	61029000	100820000	94946000
P51659;A0A2R8YD50;E7EPL9;P51659-2;P51659-3;A0A804HK65;A0A804HKU2;E7ET17;A0A2R8Y7L2;E7ER27;A0A804HIR1;A0A2R8YDT8;A0A2R8YF45;A0A804HIG8;A0A804HK88;A0A804HKB5;A0A2R8Y7W2;A0A804HLJ0;A0A2R8YF39	sp|P51659|DHB4_HUMAN Peroxisomal multifunctional enzyme type 2 OS=Homo sapiens OX=9606 GN=HSD17B4 PE=1 SV=3;tr|A0A2R8YD50|A0A2R8YD50_HUMAN Peroxisomal multifunctional enzyme type 2 OS=Homo sapiens OX=9606 GN=HSD17B4 PE=1 SV=1;tr|E7EPL9|E7EPL9_HUMAN Peroxis	79.685	Peroxisomal multifunctional enzyme type 2;(3R)-hydroxyacyl-CoA dehydrogenase;Enoyl-CoA hydratase 2	HSD17B4	FALSE	19	37	37	35	65.9	736	0	323.31	2444		By MS/MS	By MS/MS	By MS/MS	By MS/MS	By MS/MS	By MS/MS		52240000	103460000	114240000	64451000	84579000	77220000		27098000	58453000	63328000	48500000	62786000	58373000
P51665;H3BNT7;H3BTM8;H3BQV2	sp|P51665|PSMD7_HUMAN 26S proteasome non-ATPase regulatory subunit 7 OS=Homo sapiens OX=9606 GN=PSMD7 PE=1 SV=2;tr|H3BNT7|H3BNT7_HUMAN 26S proteasome non-ATPase regulatory subunit 7 OS=Homo sapiens OX=9606 GN=PSMD7 PE=1 SV=1;tr|H3BTM8|H3BTM8_HUMAN 26S prot	37.025	26S proteasome non-ATPase regulatory subunit 7	PSMD7	FALSE	4	11	11	11	46.3	324	0	36.054	175		By MS/MS	By MS/MS	By MS/MS	By MS/MS	By MS/MS	By MS/MS		14298000	12736000	24342000	11793000	12627000	7488200		16906000	16420000	24088000	14650000	19380000	9858200
P51674-3;P51674-2;P51674;D6R9D2;D6RBH3;D6RB41;D6RD95;D6RFZ3;D6RBM6;D6REJ8;D6RDV7;D6R9T7	sp|P51674-3|GPM6A_HUMAN Isoform 3 of Neuronal membrane glycoprotein M6-a OS=Homo sapiens OX=9606 GN=GPM6A;sp|P51674-2|GPM6A_HUMAN Isoform 2 of Neuronal membrane glycoprotein M6-a OS=Homo sapiens OX=9606 GN=GPM6A;sp|P51674|GPM6A_HUMAN Neuronal membrane glyc	29.905	Neuronal membrane glycoprotein M6-a	GPM6A	FALSE	12	7	7	7	16.1	267	0	12.833	42		By MS/MS	By MS/MS	By MS/MS	By MS/MS	By MS/MS	By MS/MS		42077000	18102000	32330000	25571000	12782000	7913400		104380000	65483000	96664000	91773000	50860000	42417000
P51687;F8VVW9	sp|P51687|SUOX_HUMAN Sulfite oxidase, mitochondrial OS=Homo sapiens OX=9606 GN=SUOX PE=1 SV=2	60.282	Sulfite oxidase, mitochondrial	SUOX	TRUE	2	29	29	29	75.4	545	0	323.31	439		By MS/MS	By MS/MS	By MS/MS	By MS/MS	By MS/MS	By MS/MS		115570000	119950000	150240000	83232000	82499000	69522000		226850000	336850000	467700000	277690000	249840000	261760000
P51688;I3NI22;I3L3T3;I3L4B7;I3L2L4;I3L2I6	sp|P51688|SPHM_HUMAN N-sulphoglucosamine sulphohydrolase OS=Homo sapiens OX=9606 GN=SGSH PE=1 SV=1	56.695	N-sulphoglucosamine sulphohydrolase	SGSH	FALSE	6	10	10	10	26.3	502	0	33.184	172		By MS/MS	By MS/MS	By MS/MS	By MS/MS	By MS/MS	By MS/MS		16010000	3179000	14795000	10934000	2882700	2505400		27357000	11458000	24341000	22898000	11737000	9689200
P51790-4;P51790;P51790-2;E9PE15;A0A087WU31;P51790-5;H0Y8Z8;D6RIX3;D6RDZ6	sp|P51790-4|CLCN3_HUMAN Isoform 3 of H(+)/Cl(-) exchange transporter 3 OS=Homo sapiens OX=9606 GN=CLCN3;sp|P51790|CLCN3_HUMAN H(+)/Cl(-) exchange transporter 3 OS=Homo sapiens OX=9606 GN=CLCN3 PE=1 SV=2;sp|P51790-2|CLCN3_HUMAN Isoform 2 of H(+)/Cl(-) excha	88.463	H(+)/Cl(-) exchange transporter 3;Chloride channel protein	CLCN3	FALSE	9	10	7	7	14	791	0	9.4053	52		By MS/MS	By MS/MS	By MS/MS	By MS/MS	By MS/MS	By MS/MS		3799600	1602900	1588600	1972200	1369500	795210		16053000	10222000	14095000	10506000	11121000	6899700
P51795;P51795-1;A0A2R8YGW0;G3XAG5;A0A6Q8PG54;A0A7I2Y1J6;P51793-2;P51793;A0A2R8Y6C4	sp|P51795|CLCN5_HUMAN H(+)/Cl(-) exchange transporter 5 OS=Homo sapiens OX=9606 GN=CLCN5 PE=1 SV=2;sp|P51795-1|CLCN5_HUMAN Isoform 2 of H(+)/Cl(-) exchange transporter 5 OS=Homo sapiens OX=9606 GN=CLCN5;tr|A0A2R8YGW0|A0A2R8YGW0_HUMAN Chloride channel prote	90.784	H(+)/Cl(-) exchange transporter 5	CLCN5	FALSE	9	10	10	7	13.7	816	0	10.627	82		By MS/MS	By MS/MS	By MS/MS	By MS/MS	By MS/MS	By MS/MS		3428700	2264500	2187900	3377700	1835100	3147100		26227000	19860000	27945000	20702000	21107000	12305000
P51798-2;P51798;H0Y2M6;I3L470;H3BNG8	sp|P51798-2|CLCN7_HUMAN Isoform 2 of H(+)/Cl(-) exchange transporter 7 OS=Homo sapiens OX=9606 GN=CLCN7;sp|P51798|CLCN7_HUMAN H(+)/Cl(-) exchange transporter 7 OS=Homo sapiens OX=9606 GN=CLCN7 PE=1 SV=2;tr|H0Y2M6|H0Y2M6_HUMAN Chloride channel 7, isoform CR	86.025	H(+)/Cl(-) exchange transporter 7	CLCN7	FALSE	5	16	16	16	24.3	781	0	54.076	209		By MS/MS	By MS/MS	By MS/MS	By MS/MS	By MS/MS	By MS/MS		25326000	7798900	24852000	14276000	5714700	6890300		30962000	20266000	30413000	26179000	13931000	14720000
P51805	sp|P51805|PLXA3_HUMAN Plexin-A3 OS=Homo sapiens OX=9606 GN=PLXNA3 PE=1 SV=3	207.71	Plexin-A3	PLXNA3	FALSE	1	15	6	6	9.8	1871	0.0015945	2.7735	6		By MS/MS	By MS/MS	By MS/MS	By MS/MS	By MS/MS	By matching		50067	33814	286910	18444	42900	0		1923000	1962200	12867000	1304100	3906000	0
P51809;P51809-2;P51809-3;E5RH06	sp|P51809|VAMP7_HUMAN Vesicle-associated membrane protein 7 OS=Homo sapiens OX=9606 GN=VAMP7 PE=1 SV=3;sp|P51809-2|VAMP7_HUMAN Isoform 2 of Vesicle-associated membrane protein 7 OS=Homo sapiens OX=9606 GN=VAMP7;sp|P51809-3|VAMP7_HUMAN Isoform 3 of Vesicle-	24.935	Vesicle-associated membrane protein 7	VAMP7	FALSE	4	13	13	13	66.4	220	0	61.68	464		By MS/MS	By MS/MS	By MS/MS	By MS/MS	By MS/MS	By MS/MS		83964000	47759000	92143000	55115000	40515000	32485000		49755000	38049000	50172000	26860000	39139000	28844000
P51858;P51858-2;P51858-3	sp|P51858|HDGF_HUMAN Hepatoma-derived growth factor OS=Homo sapiens OX=9606 GN=HDGF PE=1 SV=1;sp|P51858-2|HDGF_HUMAN Isoform 2 of Hepatoma-derived growth factor OS=Homo sapiens OX=9606 GN=HDGF;sp|P51858-3|HDGF_HUMAN Isoform 3 of Hepatoma-derived growth fac	26.788	Hepatoma-derived growth factor	HDGF	FALSE	3	13	13	13	61.2	240	0	17.496	46		By MS/MS	By MS/MS	By MS/MS	By MS/MS	By MS/MS	By MS/MS		3117200	2955600	1162400	3021100	3286200	546680		12845000	9782700	6096100	10198000	13030000	5334400
P51970	sp|P51970|NDUA8_HUMAN NADH dehydrogenase [ubiquinone] 1 alpha subcomplex subunit 8 OS=Homo sapiens OX=9606 GN=NDUFA8 PE=1 SV=3	20.105	NADH dehydrogenase [ubiquinone] 1 alpha subcomplex subunit 8	NDUFA8	TRUE	1	16	16	16	80.8	172	0	256.64	2212		By MS/MS	By MS/MS	By MS/MS	By MS/MS	By MS/MS	By MS/MS		736440000	1448700000	1112700000	745370000	1408700000	480290000		260610000	446790000	357580000	318580000	504550000	168090000
P52209-2;P52209;K7EM49;K7EMN2;K7EPF6;K7ELN9	sp|P52209-2|6PGD_HUMAN Isoform 2 of 6-phosphogluconate dehydrogenase, decarboxylating OS=Homo sapiens OX=9606 GN=PGD;sp|P52209|6PGD_HUMAN 6-phosphogluconate dehydrogenase, decarboxylating OS=Homo sapiens OX=9606 GN=PGD PE=1 SV=3	51.872	6-phosphogluconate dehydrogenase, decarboxylating	PGD	FALSE	6	23	23	23	54.3	470	0	168.58	666		By MS/MS	By MS/MS	By MS/MS	By MS/MS	By MS/MS	By MS/MS		39655000	45094000	57256000	29634000	39374000	21740000		71285000	48370000	62019000	61540000	61589000	34249000
P52294;C9JYI4;C9J352;C9JWD9;F2Z3G4;C9J4U1	sp|P52294|IMA5_HUMAN Importin subunit alpha-5 OS=Homo sapiens OX=9606 GN=KPNA1 PE=1 SV=3;tr|C9JYI4|C9JYI4_HUMAN Importin subunit alpha-5 (Fragment) OS=Homo sapiens OX=9606 GN=KPNA1 PE=1 SV=1	60.221	Importin subunit alpha-5;Importin subunit alpha-5, N-terminally processed	KPNA1	FALSE	6	7	3	3	13.9	538	0	3.7243	10		By MS/MS	By MS/MS	By MS/MS	By MS/MS	By matching	By matching		1671400	1091000	1800600	286180	0	323770		17733000	11849000	19148000	6582200	0	7446700
P52306;P52306-5;P52306-6;P52306-2;P52306-3;P52306-4;H0Y8M2;D6RHH8;D6RHZ7;D6REZ0;D6RB97;D6RBC6	sp|P52306|GDS1_HUMAN Rap1 GTPase-GDP dissociation stimulator 1 OS=Homo sapiens OX=9606 GN=RAP1GDS1 PE=1 SV=3;sp|P52306-5|GDS1_HUMAN Isoform 5 of Rap1 GTPase-GDP dissociation stimulator 1 OS=Homo sapiens OX=9606 GN=RAP1GDS1;sp|P52306-6|GDS1_HUMAN Isoform 6	66.316	Rap1 GTPase-GDP dissociation stimulator 1	RAP1GDS1	FALSE	12	14	14	14	32	607	0	22.486	45		By MS/MS	By MS/MS	By MS/MS	By MS/MS	By MS/MS	By MS/MS		3197100	650810	2442100	1009500	577770	834310		15330000	9638900	15270000	7547400	6535500	7461200
P52565;J3KTF8;J3QQX2;J3KRE2;J3KRY1;P52565-2;J3KS60	sp|P52565|GDIR1_HUMAN Rho GDP-dissociation inhibitor 1 OS=Homo sapiens OX=9606 GN=ARHGDIA PE=1 SV=3;tr|J3KTF8|J3KTF8_HUMAN Rho GDP-dissociation inhibitor 1 (Fragment) OS=Homo sapiens OX=9606 GN=ARHGDIA PE=1 SV=8;tr|J3QQX2|J3QQX2_HUMAN Rho GDP-dissociation	23.207	Rho GDP-dissociation inhibitor 1	ARHGDIA	FALSE	7	11	11	11	75	204	0	276.05	217		By MS/MS	By MS/MS	By MS/MS	By MS/MS	By MS/MS	By MS/MS		174100000	114400000	122890000	118650000	97785000	88400000		282600000	206610000	273960000	207580000	176970000	171220000
P52594-2;P52594-3;P52594;P52594-4;B8ZZY2;C9J2I0;A0A0C4DG34;O95081-2;O95081	sp|P52594-2|AGFG1_HUMAN Isoform 2 of Arf-GAP domain and FG repeat-containing protein 1 OS=Homo sapiens OX=9606 GN=AGFG1;sp|P52594-3|AGFG1_HUMAN Isoform 3 of Arf-GAP domain and FG repeat-containing protein 1 OS=Homo sapiens OX=9606 GN=AGFG1;sp|P52594|AGFG1_	54.181	Arf-GAP domain and FG repeat-containing protein 1	AGFG1	FALSE	9	17	17	17	38.9	522	0	111.24	394		By MS/MS	By MS/MS	By MS/MS	By MS/MS	By MS/MS	By MS/MS		23793000	52475000	48260000	28105000	38841000	24120000		20353000	60394000	54049000	22326000	52959000	28277000
P52597;A0A1B0GW42	sp|P52597|HNRPF_HUMAN Heterogeneous nuclear ribonucleoprotein F OS=Homo sapiens OX=9606 GN=HNRNPF PE=1 SV=3	45.671	Heterogeneous nuclear ribonucleoprotein F;Heterogeneous nuclear ribonucleoprotein F, N-terminally processed	HNRNPF	FALSE	2	7	5	5	29.2	415	0	21.147	26		By MS/MS	By MS/MS	By MS/MS	By MS/MS	By MS/MS	By MS/MS		1125500	2801000	375980	717980	1440100	877330		12869000	7377400	8134500	12555000	9133400	6021900
P52758;H0YBX3;H0YB34	sp|P52758|RIDA_HUMAN 2-iminobutanoate/2-iminopropanoate deaminase OS=Homo sapiens OX=9606 GN=RIDA PE=1 SV=1;tr|H0YBX3|H0YBX3_HUMAN 2-iminobutanoate/2-iminopropanoate deaminase (Fragment) OS=Homo sapiens OX=9606 GN=RIDA PE=1 SV=1;tr|H0YB34|H0YB34_HUMAN 2-im	14.494	Ribonuclease UK114	HRSP12	TRUE	3	3	3	3	32.8	137	0	3.6639	27		By MS/MS	By MS/MS	By MS/MS	By MS/MS	By MS/MS	By MS/MS		671360	494220	591900	82170	727290	496060		1424500	1733400	2023600	1140500	3156900	1369400
P52788;H7C2R7;P52788-2	sp|P52788|SPSY_HUMAN Spermine synthase OS=Homo sapiens OX=9606 GN=SMS PE=1 SV=2;tr|H7C2R7|H7C2R7_HUMAN Spermine synthase (Fragment) OS=Homo sapiens OX=9606 GN=SMS PE=1 SV=1;sp|P52788-2|SPSY_HUMAN Isoform 2 of Spermine synthase OS=Homo sapiens OX=9606 GN=SM	41.268	Spermine synthase	SMS	FALSE	3	16	16	16	64.8	366	0	56.545	100		By MS/MS	By MS/MS	By MS/MS	By MS/MS	By MS/MS	By MS/MS		12691000	5803400	10846000	4208900	3536000	2911900		40847000	29246000	42752000	21808000	20228000	30403000
P52789;E9PB90	sp|P52789|HXK2_HUMAN Hexokinase-2 OS=Homo sapiens OX=9606 GN=HK2 PE=1 SV=2;tr|E9PB90|E9PB90_HUMAN Hexokinase OS=Homo sapiens OX=9606 GN=HK2 PE=1 SV=1	102.38	Hexokinase-2;Hexokinase	HK2	TRUE	2	37	33	32	47.9	917	0	100.21	468		By MS/MS	By MS/MS	By MS/MS	By MS/MS	By MS/MS	By MS/MS		24175000	25468000	9164700	15498000	17034000	2815300		42173000	37100000	20379000	26216000	30890000	9180100
P52799	sp|P52799|EFNB2_HUMAN Ephrin-B2 OS=Homo sapiens OX=9606 GN=EFNB2 PE=1 SV=1	36.923	Ephrin-B2	EFNB2	FALSE	1	15	15	13	48.6	333	0	125.22	579		By MS/MS	By MS/MS	By MS/MS	By MS/MS	By MS/MS	By MS/MS		97888000	85951000	119400000	82174000	74774000	73822000		131340000	140550000	146080000	121470000	129060000	86596000
P52803;D6RDV5	sp|P52803|EFNA5_HUMAN Ephrin-A5 OS=Homo sapiens OX=9606 GN=EFNA5 PE=1 SV=1;tr|D6RDV5|D6RDV5_HUMAN Ephrin-A5 OS=Homo sapiens OX=9606 GN=EFNA5 PE=1 SV=1	26.297	Ephrin-A5	EFNA5	FALSE	2	4	4	4	36.8	228	0	5.2555	3		By MS/MS		By MS/MS		By MS/MS			1379100	0	649480	0	130430	0		0	0	2622900	0	2538600	0
P52815	sp|P52815|RM12_HUMAN 39S ribosomal protein L12, mitochondrial OS=Homo sapiens OX=9606 GN=MRPL12 PE=1 SV=2	21.348	39S ribosomal protein L12, mitochondrial	MRPL12	TRUE	1	10	1	1	57.6	198	0	8.0019	245		By MS/MS	By MS/MS	By MS/MS	By MS/MS	By MS/MS	By MS/MS		194730000	249530000	246270000	126640000	180930000	135390000		222640000	404630000	297840000	155040000	267770000	176900000
P52848;P52848-3;P52848-2;O95803;E5RG58;O95803-2;O95803-3	sp|P52848|NDST1_HUMAN Bifunctional heparan sulfate N-deacetylase/N-sulfotransferase 1 OS=Homo sapiens OX=9606 GN=NDST1 PE=1 SV=1;sp|P52848-3|NDST1_HUMAN Isoform 3 of Bifunctional heparan sulfate N-deacetylase/N-sulfotransferase 1 OS=Homo sapiens OX=9606 GN	100.87	Bifunctional heparan sulfate N-deacetylase/N-sulfotransferase 1;Heparan sulfate N-deacetylase 1;Heparan sulfate N-sulfotransferase 1	NDST1	FALSE	7	22	22	19	30.6	882	0	28.741	98		By MS/MS	By MS/MS	By MS/MS	By MS/MS	By MS/MS	By MS/MS		1045500	1916600	4461000	1528200	2821000	1809400		6375000	9015000	13708000	6221500	9501500	7288000
P52849;P52849-2	sp|P52849|NDST2_HUMAN Bifunctional heparan sulfate N-deacetylase/N-sulfotransferase 2 OS=Homo sapiens OX=9606 GN=NDST2 PE=1 SV=1;sp|P52849-2|NDST2_HUMAN Isoform 2 of Bifunctional heparan sulfate N-deacetylase/N-sulfotransferase 2 OS=Homo sapiens OX=9606 GN	100.87	Bifunctional heparan sulfate N-deacetylase/N-sulfotransferase 2;Heparan sulfate N-deacetylase 2;Heparan sulfate N-sulfotransferase 2	NDST2	FALSE	2	9	7	1	11	883	0	5.0558	36		By MS/MS	By MS/MS	By MS/MS	By MS/MS	By MS/MS	By MS/MS		451650	284960	495410	521800	245490	305060		4290700	4883900	5696100	3710100	4621100	3677900
P52888;K7EP46;K7EKB6;K7EIK4;K7EMU4;K7EL32;K7EL02;P52888-2	sp|P52888|THOP1_HUMAN Thimet oligopeptidase OS=Homo sapiens OX=9606 GN=THOP1 PE=1 SV=2;tr|K7EP46|K7EP46_HUMAN Thimet oligopeptidase OS=Homo sapiens OX=9606 GN=THOP1 PE=1 SV=1	78.839	Thimet oligopeptidase	THOP1	FALSE	8	14	14	14	24.1	689	0	33.636	65		By MS/MS	By MS/MS	By MS/MS	By MS/MS	By MS/MS	By MS/MS		3849200	2515100	907540	1391700	1065400	498560		19735000	12272000	14264000	12398000	8543000	7789000
P52907	sp|P52907|CAZA1_HUMAN F-actin-capping protein subunit alpha-1 OS=Homo sapiens OX=9606 GN=CAPZA1 PE=1 SV=3	32.922	F-actin-capping protein subunit alpha-1	CAPZA1	FALSE	1	9	9	7	42	286	0	19.304	157		By MS/MS	By MS/MS	By MS/MS	By MS/MS	By MS/MS	By MS/MS		9897400	6509500	22727000	8863200	9493400	4075900		33270000	20400000	17867000	23516000	23883000	17971000
P52926;F5H2U8;F5H2A4	sp|P52926|HMGA2_HUMAN High mobility group protein HMGI-C OS=Homo sapiens OX=9606 GN=HMGA2 PE=1 SV=1;tr|F5H2U8|F5H2U8_HUMAN High mobility group protein HMGI-C OS=Homo sapiens OX=9606 GN=HMGA2 PE=1 SV=1;tr|F5H2A4|F5H2A4_HUMAN High mobility group protein HMGI	11.832	High mobility group protein HMGI-C	HMGA2	FALSE	3	5	5	2	58.7	109	0	54.427	39			By MS/MS	By MS/MS	By MS/MS	By MS/MS	By MS/MS		0	559230	396380	18395000	23633000	19118000		0	1418000	1005100	21632000	45852000	30572000
P52948-6;P52948-2;P52948-5;P52948;H7C3P6;A0A3B3ITD8;P52948-4;P52948-3;H0YCT1;H0YCR0;H0YEN4	sp|P52948-6|NUP98_HUMAN Isoform 6 of Nuclear pore complex protein Nup98-Nup96 OS=Homo sapiens OX=9606 GN=NUP98;sp|P52948-2|NUP98_HUMAN Isoform 2 of Nuclear pore complex protein Nup98-Nup96 OS=Homo sapiens OX=9606 GN=NUP98;sp|P52948-5|NUP98_HUMAN Isoform 5	186.27	Nuclear pore complex protein Nup98-Nup96;Nuclear pore complex protein Nup98;Nuclear pore complex protein Nup96	NUP98	FALSE	11	6	6	6	4.8	1714	0	5.8598	23		By MS/MS	By MS/MS	By MS/MS	By MS/MS	By MS/MS	By MS/MS		322330	380080	22855	381480	534960	203470		20563000	16635000	6539500	18966000	13543000	4674600
P53004;C9J1E1	sp|P53004|BIEA_HUMAN Biliverdin reductase A OS=Homo sapiens OX=9606 GN=BLVRA PE=1 SV=2	33.428	Biliverdin reductase A	BLVRA	FALSE	2	5	5	5	22.3	296	0	11.909	55		By MS/MS	By MS/MS	By MS/MS	By MS/MS	By MS/MS	By MS/MS		3698000	2651100	2558700	1899300	1453800	1427800		8592100	5172500	6790800	4654000	4320500	6698500
P53007;B4DP62	sp|P53007|TXTP_HUMAN Tricarboxylate transport protein, mitochondrial OS=Homo sapiens OX=9606 GN=SLC25A1 PE=1 SV=2;tr|B4DP62|B4DP62_HUMAN Solute carrier family 25 (Mitochondrial carrier citrate transporter), member 1, isoform CRA_b OS=Homo sapiens OX=9606 G	34.012	Tricarboxylate transport protein, mitochondrial	SLC25A1	TRUE	2	14	14	14	53.4	311	0	192	1602		By MS/MS	By MS/MS	By MS/MS	By MS/MS	By MS/MS	By MS/MS		1271000000	1405700000	1448200000	867160000	1118600000	710160000		904990000	1.8468e+09	1.4605e+09	783960000	1.8874e+09	631460000
P53041;H0YDU8;A8MU39	sp|P53041|PPP5_HUMAN Serine/threonine-protein phosphatase 5 OS=Homo sapiens OX=9606 GN=PPP5C PE=1 SV=1;tr|H0YDU8|H0YDU8_HUMAN Serine/threonine-protein phosphatase (Fragment) OS=Homo sapiens OX=9606 GN=PPP5C PE=1 SV=1;tr|A8MU39|A8MU39_HUMAN Serine/threonine	56.878	Serine/threonine-protein phosphatase 5;Serine/threonine-protein phosphatase	PPP5C	FALSE	3	15	15	15	37.3	499	0	64.069	81		By MS/MS	By MS/MS	By MS/MS	By MS/MS	By MS/MS	By MS/MS		10829000	5848900	5103300	4260700	3734500	1551900		24127000	20371000	20844000	15317000	18057000	8670600
P53370;P53370-2;E9PBZ9;H0Y9C0	sp|P53370|NUDT6_HUMAN Nucleoside diphosphate-linked moiety X motif 6 OS=Homo sapiens OX=9606 GN=NUDT6 PE=1 SV=2	35.678	Nucleoside diphosphate-linked moiety X motif 6	NUDT6	TRUE	4	11	11	11	43.4	316	0	21.488	147		By MS/MS	By MS/MS	By MS/MS	By MS/MS	By MS/MS	By MS/MS		42113000	138950000	6654500	122440000	9707600	3701700		828430000	1197900000	871030000	794950000	1255400000	485870000
P53396;P53396-2;P53396-3;K7ESG8;K7EIE7	sp|P53396|ACLY_HUMAN ATP-citrate synthase OS=Homo sapiens OX=9606 GN=ACLY PE=1 SV=3;sp|P53396-2|ACLY_HUMAN Isoform 2 of ATP-citrate synthase OS=Homo sapiens OX=9606 GN=ACLY;sp|P53396-3|ACLY_HUMAN Isoform 3 of ATP-citrate synthase OS=Homo sapiens OX=9606 GN	120.84	ATP-citrate synthase	ACLY	FALSE	5	55	55	55	60.6	1101	0	323.31	1174		By MS/MS	By MS/MS	By MS/MS	By MS/MS	By MS/MS	By MS/MS		57600000	58317000	92861000	42334000	52240000	37368000		113370000	126890000	172460000	90094000	125910000	79928000
P53597;A0A494C0D1;H7C233	sp|P53597|SUCA_HUMAN Succinate--CoA ligase [ADP/GDP-forming] subunit alpha, mitochondrial OS=Homo sapiens OX=9606 GN=SUCLG1 PE=1 SV=4;tr|A0A494C0D1|A0A494C0D1_HUMAN Succinate--CoA ligase [ADP/GDP-forming] subunit alpha, mitochondrial OS=Homo sapiens OX=960	36.249	Succinyl-CoA ligase [ADP/GDP-forming] subunit alpha, mitochondrial	SUCLG1	TRUE	3	17	17	17	43.9	346	0	323.31	1364		By MS/MS	By MS/MS	By MS/MS	By MS/MS	By MS/MS	By MS/MS		1.4896e+09	1.8462e+09	1.7554e+09	1120600000	1.5567e+09	943580000		1326800000	1.9553e+09	1.879e+09	1380400000	1.9855e+09	1087100000
P53611;Q5T4U8	sp|P53611|PGTB2_HUMAN Geranylgeranyl transferase type-2 subunit beta OS=Homo sapiens OX=9606 GN=RABGGTB PE=1 SV=2;tr|Q5T4U8|Q5T4U8_HUMAN Geranylgeranyl transferase type-2 subunit beta OS=Homo sapiens OX=9606 GN=RABGGTB PE=1 SV=1	36.924	Geranylgeranyl transferase type-2 subunit beta	RABGGTB	FALSE	2	5	5	5	16.3	331	0	5.9783	14		By MS/MS	By MS/MS	By MS/MS	By MS/MS	By MS/MS	By MS/MS		838950	1290300	421570	393620	609900	292650		8148000	11423000	7459700	2924900	4385000	5178400
P53618;E9PP73;E9PP63;E9PKQ1	sp|P53618|COPB_HUMAN Coatomer subunit beta OS=Homo sapiens OX=9606 GN=COPB1 PE=1 SV=3;tr|E9PP73|E9PP73_HUMAN Coatomer subunit beta (Fragment) OS=Homo sapiens OX=9606 GN=COPB1 PE=1 SV=8	107.14	Coatomer subunit beta	COPB1	FALSE	4	32	32	32	43.4	953	0	76.825	372		By MS/MS	By MS/MS	By MS/MS	By MS/MS	By MS/MS	By MS/MS		16554000	8509300	15624000	15234000	6435400	6076100		62460000	39699000	54367000	54110000	30294000	31113000
P53621;A0A3B3IS84;P53621-2;A0A3B3IT15;A0A3B3ISC6;A0A3B3ITV3;A0A3B3IU89;A0A3B3ISK1;A0A3B3ITI7;A0A3B3IU78;A0A3B3ITX2;A0A3B3IS23	sp|P53621|COPA_HUMAN Coatomer subunit alpha OS=Homo sapiens OX=9606 GN=COPA PE=1 SV=2;tr|A0A3B3IS84|A0A3B3IS84_HUMAN Coatomer subunit alpha OS=Homo sapiens OX=9606 GN=COPA PE=1 SV=1;sp|P53621-2|COPA_HUMAN Isoform 2 of Coatomer subunit alpha OS=Homo sapiens	138.34	Coatomer subunit alpha;Xenin;Proxenin	COPA	FALSE	12	45	45	45	44.1	1224	0	162.38	900		By MS/MS	By MS/MS	By MS/MS	By MS/MS	By MS/MS	By MS/MS		25254000	13939000	21755000	19782000	11614000	10434000		48415000	32806000	46646000	36051000	24150000	24634000
P53675-2;P53675;A0A087WX41;A0A087WV74;A0A087WXH4;H0Y529	sp|P53675-2|CLH2_HUMAN Isoform 2 of Clathrin heavy chain 2 OS=Homo sapiens OX=9606 GN=CLTCL1;sp|P53675|CLH2_HUMAN Clathrin heavy chain 2 OS=Homo sapiens OX=9606 GN=CLTCL1 PE=1 SV=2;tr|A0A087WX41|A0A087WX41_HUMAN Clathrin heavy chain 2 OS=Homo sapiens OX=96	180.29	Clathrin heavy chain 2	CLTCL1	FALSE	6	26	3	3	15.2	1583	0	3.7967	24		By MS/MS	By MS/MS	By MS/MS	By MS/MS	By MS/MS	By MS/MS		243860	833410	477590	395520	784160	414030		6379000	53331000	43172000	6877000	39841000	21098000
P53701	sp|P53701|CCHL_HUMAN Holocytochrome c-type synthase OS=Homo sapiens OX=9606 GN=HCCS PE=1 SV=1	30.601	Cytochrome c-type heme lyase	HCCS	TRUE	1	28	28	28	73.5	268	0	181.98	1570		By MS/MS	By MS/MS	By MS/MS	By MS/MS	By MS/MS	By MS/MS		235400000	390370000	403910000	172200000	313920000	162780000		122860000	186320000	172510000	84952000	157020000	72345000
P53794	sp|P53794|SC5A3_HUMAN Sodium/myo-inositol cotransporter OS=Homo sapiens OX=9606 GN=SLC5A3 PE=1 SV=3	79.663	Sodium/myo-inositol cotransporter	SLC5A3	FALSE	1	9	9	9	13.4	718	0	19.839	79		By MS/MS	By MS/MS	By MS/MS	By MS/MS	By MS/MS	By MS/MS		2348200	5666600	9700800	3812200	3168900	3992000		16527000	21793000	34635000	16345000	17738000	15053000
P53801;A8MZH8;A8MXQ1;B4DPZ0	sp|P53801|PTTG_HUMAN Pituitary tumor-transforming gene 1 protein-interacting protein OS=Homo sapiens OX=9606 GN=PTTG1IP PE=1 SV=1;tr|A8MZH8|A8MZH8_HUMAN Pituitary tumor-transforming gene 1 protein-interacting protein OS=Homo sapiens OX=9606 GN=PTTG1IP PE=1	20.324	Pituitary tumor-transforming gene 1 protein-interacting protein	PTTG1IP	FALSE	4	3	3	3	20.6	180	0	3.9679	93		By MS/MS	By MS/MS	By MS/MS	By MS/MS	By MS/MS	By MS/MS		45235000	52694000	44951000	32703000	29689000	23811000		49100000	62758000	67355000	37047000	44498000	35229000
P53985;Q5T8R5;P53985-2;Q5T8R3;Q5T8R4	sp|P53985|MOT1_HUMAN Monocarboxylate transporter 1 OS=Homo sapiens OX=9606 GN=SLC16A1 PE=1 SV=3;tr|Q5T8R5|Q5T8R5_HUMAN Monocarboxylate transporter 1 (Fragment) OS=Homo sapiens OX=9606 GN=SLC16A1 PE=1 SV=1;sp|P53985-2|MOT1_HUMAN Isoform 2 of Monocarboxylate	53.944	Monocarboxylate transporter 1	SLC16A1	FALSE	5	21	21	21	32.8	500	0	323.31	715		By MS/MS	By MS/MS	By MS/MS	By MS/MS	By MS/MS	By MS/MS		1346700000	1353000000	1.9275e+09	1372900000	1092000000	985350000		2.0802e+09	2159700000	4.128e+09	2165500000	2.04e+09	1404200000
P53992;G5EA31;P53992-2;A0A0U1RR49	sp|P53992|SC24C_HUMAN Protein transport protein Sec24C OS=Homo sapiens OX=9606 GN=SEC24C PE=1 SV=3;tr|G5EA31|G5EA31_HUMAN Protein transport protein Sec24C OS=Homo sapiens OX=9606 GN=SEC24C PE=1 SV=1	118.32	Protein transport protein Sec24C	SEC24C	FALSE	4	24	24	24	31.4	1094	0	123.32	830		By MS/MS	By MS/MS	By MS/MS	By MS/MS	By MS/MS	By MS/MS		24744000	24836000	31995000	22253000	21570000	16763000		28631000	33079000	40191000	24379000	32367000	20457000
P53999;D6RC37;D6R970	sp|P53999|TCP4_HUMAN Activated RNA polymerase II transcriptional coactivator p15 OS=Homo sapiens OX=9606 GN=SUB1 PE=1 SV=3	14.395	Activated RNA polymerase II transcriptional coactivator p15	SUB1	FALSE	3	4	4	4	34.6	127	0	5.917	36		By MS/MS	By MS/MS	By MS/MS	By MS/MS	By MS/MS	By MS/MS		3414700	4598300	500250	1240600	3847400	1313700		7566400	12066000	2024100	4797400	15185000	3663000
P54098;H0YD36;A0A1B0GTU7;A0A1B0GVT8;A0A1B0GTQ6;A0A590UK63;A0A590UJP1;H0YCV2;A0A1B0GW33;A0A0D9SFM1;H0YE43;H0YCD2;H0YDF1	sp|P54098|DPOG1_HUMAN DNA polymerase subunit gamma-1 OS=Homo sapiens OX=9606 GN=POLG PE=1 SV=1;tr|H0YD36|H0YD36_HUMAN DNA polymerase subunit gamma-1 (Fragment) OS=Homo sapiens OX=9606 GN=POLG PE=1 SV=2;tr|A0A1B0GTU7|A0A1B0GTU7_HUMAN DNA polymerase subunit	139.56	DNA polymerase subunit gamma-1	POLG	TRUE	13	36	36	36	38.9	1239	0	125.13	592		By MS/MS	By MS/MS	By MS/MS	By MS/MS	By MS/MS	By MS/MS		3444500	7663300	12612000	11608000	24260000	13897000		28401000	44948000	50180000	32607000	65085000	36671000
P54105;E9PMI6;J3KN38;E9PJF4;E9PQ83	sp|P54105|ICLN_HUMAN Methylosome subunit pICln OS=Homo sapiens OX=9606 GN=CLNS1A PE=1 SV=1;tr|E9PMI6|E9PMI6_HUMAN Methylosome subunit pICln OS=Homo sapiens OX=9606 GN=CLNS1A PE=1 SV=1;tr|J3KN38|J3KN38_HUMAN Methylosome subunit pICln OS=Homo sapiens OX=9606	26.215	Methylosome subunit pICln	CLNS1A	FALSE	5	7	7	7	59.5	237	0	44.861	23		By MS/MS	By MS/MS	By MS/MS	By MS/MS	By MS/MS	By MS/MS		7196700	5143800	5557200	1826300	3115000	856290		28985000	37499000	9038100	6790300	13821000	5357800
P54136;P54136-2;E5RH09;E5RJM9	sp|P54136|SYRC_HUMAN Arginine--tRNA ligase, cytoplasmic OS=Homo sapiens OX=9606 GN=RARS1 PE=1 SV=2;sp|P54136-2|SYRC_HUMAN Isoform Monomeric of Arginine--tRNA ligase, cytoplasmic OS=Homo sapiens OX=9606 GN=RARS1	75.378	Arginine--tRNA ligase, cytoplasmic	RARS	FALSE	4	18	18	18	32.7	660	0	29.192	148		By MS/MS	By MS/MS	By MS/MS	By MS/MS	By MS/MS	By MS/MS		4444000	3912100	3285900	4580100	3774000	2294800		12524000	11374000	19139000	12089000	13581000	14954000
P54252-1;P54252;P54252-4;A0A2R8Y3X7;G3V3R7;F5H211;S4R399;G3V5H3;A0A0A0MS38;C9JQV6;G3V4U9;G3V328;E9PJN5;G3V526;G3V4F4;G3V4F5;P54252-3;G3V2G2;G3V3T6;D3VVP3;G3V3S5;G3V4B1;G3V2G1;G3V390;D6R9I5;G3V3T0;A0A2R8Y888;P54252-5;G3V3A6	sp|P54252-1|ATX3_HUMAN Isoform 1 of Ataxin-3 OS=Homo sapiens OX=9606 GN=ATXN3;sp|P54252|ATX3_HUMAN Ataxin-3 OS=Homo sapiens OX=9606 GN=ATXN3 PE=1 SV=5;sp|P54252-4|ATX3_HUMAN Isoform 4 of Ataxin-3 OS=Homo sapiens OX=9606 GN=ATXN3;tr|A0A2R8Y3X7|A0A2R8Y3X7_HU	41.78	Ataxin-3	ATXN3	TRUE	29	3	3	3	8	364	0.0011053	3.3884	10		By MS/MS	By MS/MS	By MS/MS	By MS/MS	By MS/MS			1152400	398220	572920	445800	238620	0		8308100	3081200	4072300	5777000	3091900	0
P54289-4;P54289-5;P54289;P54289-3;P54289-2;H0Y715;E7ERK3	sp|P54289-4|CA2D1_HUMAN Isoform 4 of Voltage-dependent calcium channel subunit alpha-2/delta-1 OS=Homo sapiens OX=9606 GN=CACNA2D1;sp|P54289-5|CA2D1_HUMAN Isoform 5 of Voltage-dependent calcium channel subunit alpha-2/delta-1 OS=Homo sapiens OX=9606 GN=CAC	121.89	Voltage-dependent calcium channel subunit alpha-2/delta-1;Voltage-dependent calcium channel subunit alpha-2-1;Voltage-dependent calcium channel subunit delta-1	CACNA2D1	FALSE	7	26	26	26	29.5	1079	0	66.531	163		By MS/MS	By MS/MS	By MS/MS	By MS/MS	By MS/MS	By MS/MS		6298900	4688400	5373100	5482600	2817000	1887000		25211000	18672000	21458000	19559000	16611000	10926000
P54577;A0A6Q8PFX2;A0A0C4DGZ5;A0A6Q8PFX4;A0A6Q8PF15;A0A6Q8PFC1	sp|P54577|SYYC_HUMAN Tyrosine--tRNA ligase, cytoplasmic OS=Homo sapiens OX=9606 GN=YARS1 PE=1 SV=4;tr|A0A6Q8PFX2|A0A6Q8PFX2_HUMAN Tyrosine--tRNA ligase OS=Homo sapiens OX=9606 GN=YARS1 PE=1 SV=1	59.143	Tyrosine--tRNA ligase, cytoplasmic;Tyrosine--tRNA ligase, cytoplasmic, N-terminally processed	YARS	FALSE	6	24	24	24	47.3	528	0	40.052	319		By MS/MS	By MS/MS	By MS/MS	By MS/MS	By MS/MS	By MS/MS		17532000	11766000	9301000	14735000	9194600	4431400		27399000	24458000	23096000	20503000	19602000	13919000
P54578-2;P54578;A6NJA2;P54578-3;J3QQT6;J3KS55;H0YA47	sp|P54578-2|UBP14_HUMAN Isoform 2 of Ubiquitin carboxyl-terminal hydrolase 14 OS=Homo sapiens OX=9606 GN=USP14;sp|P54578|UBP14_HUMAN Ubiquitin carboxyl-terminal hydrolase 14 OS=Homo sapiens OX=9606 GN=USP14 PE=1 SV=3;tr|A6NJA2|A6NJA2_HUMAN Ubiquitin carbox	52.385	Ubiquitin carboxyl-terminal hydrolase 14;Ubiquitin carboxyl-terminal hydrolase	USP14	FALSE	7	19	19	19	51.9	459	0	56.261	202		By MS/MS	By MS/MS	By MS/MS	By MS/MS	By MS/MS	By MS/MS		15554000	13482000	9521700	5044900	8659300	1799500		22660000	25906000	15026000	9346900	17513000	6998300
P54619;P54619-3;P54619-2;F8VYY9;H0YIC9;H0YHF8;F8VPF5;F8VVA3;F8VSH3;F8VSL2;F8VZX1;F8VRY2;E9PGP6;A0A494C068;A0A494C1K7;Q9UGJ0-3;Q9UGJ0-2;Q9UGJ0	sp|P54619|AAKG1_HUMAN 5-AMP-activated protein kinase subunit gamma-1 OS=Homo sapiens OX=9606 GN=PRKAG1 PE=1 SV=1;sp|P54619-3|AAKG1_HUMAN Isoform 3 of 5-AMP-activated protein kinase subunit gamma-1 OS=Homo sapiens OX=9606 GN=PRKAG1;sp|P54619-2|AAKG1_HUMAN	37.579	5-AMP-activated protein kinase subunit gamma-1	PRKAG1	FALSE	18	8	8	8	33.2	331	0	10.75	21		By MS/MS	By MS/MS	By MS/MS	By MS/MS	By MS/MS	By MS/MS		2346700	873860	464730	1081700	238270	117070		15841000	7214600	3442700	6588300	4295100	1975500
P54687-4;P54687;P54687-5;P54687-2;P54687-3;F5H2F2;A0A087WYF2	sp|P54687-4|BCAT1_HUMAN Isoform 4 of Branched-chain-amino-acid aminotransferase, cytosolic OS=Homo sapiens OX=9606 GN=BCAT1;sp|P54687|BCAT1_HUMAN Branched-chain-amino-acid aminotransferase, cytosolic OS=Homo sapiens OX=9606 GN=BCAT1 PE=1 SV=3;sp|P54687-5|B	42.837	Branched-chain-amino-acid aminotransferase, cytosolic	BCAT1	TRUE	7	11	11	11	37.7	385	0	36.509	52		By MS/MS	By MS/MS	By MS/MS	By MS/MS	By MS/MS	By MS/MS		9381200	5382700	5185600	5106700	4876300	4976400		40442000	18166000	18113000	26323000	18176000	19853000
P54709;C9JA36;P54709-2;C9JXZ1;H7C547;F8WBY4;C9J6S2;H7C4L9	sp|P54709|AT1B3_HUMAN Sodium/potassium-transporting ATPase subunit beta-3 OS=Homo sapiens OX=9606 GN=ATP1B3 PE=1 SV=1	31.512	Sodium/potassium-transporting ATPase subunit beta-3	ATP1B3	FALSE	8	22	22	22	74.2	279	0	299.86	1134		By MS/MS	By MS/MS	By MS/MS	By MS/MS	By MS/MS	By MS/MS		1264100000	1303000000	2550700000	1.0026e+09	1180200000	1402600000		1267600000	1251400000	2658200000	1.0628e+09	1096700000	1243600000
P54725;P54725-2;A0A494C0B4;K7ENJ0;K7ELW1;K7EQ16;K7ELU6	sp|P54725|RD23A_HUMAN UV excision repair protein RAD23 homolog A OS=Homo sapiens OX=9606 GN=RAD23A PE=1 SV=1;sp|P54725-2|RD23A_HUMAN Isoform 2 of UV excision repair protein RAD23 homolog A OS=Homo sapiens OX=9606 GN=RAD23A;tr|A0A494C0B4|A0A494C0B4_HUMAN UV	39.609	UV excision repair protein RAD23 homolog A	RAD23A	FALSE	7	12	9	1	53.2	363	0	90.446	46		By MS/MS	By MS/MS	By MS/MS	By MS/MS	By MS/MS	By MS/MS		7600000	4927300	7318600	7145200	4571600	4776300		48292000	23077000	36557000	27914000	18983000	34294000
P54725-3	sp|P54725-3|RD23A_HUMAN Isoform 3 of UV excision repair protein RAD23 homolog A OS=Homo sapiens OX=9606 GN=RAD23A	39.538	UV excision repair protein RAD23 homolog A	RAD23A	FALSE	1	12	1	1	53	362	0	6.0227	2		By MS/MS	By matching	By MS/MS	By matching	By matching	By matching		258470	0	236990	0	0	0		3877000	0	3554900	0	0	0
P54727;Q5W0S5;Q5W0S4;P54727-2;H0Y579	sp|P54727|RD23B_HUMAN UV excision repair protein RAD23 homolog B OS=Homo sapiens OX=9606 GN=RAD23B PE=1 SV=1;tr|Q5W0S5|Q5W0S5_HUMAN UV excision repair protein RAD23 homolog B (Fragment) OS=Homo sapiens OX=9606 GN=RAD23B PE=1 SV=1	43.171	UV excision repair protein RAD23 homolog B	RAD23B	FALSE	5	14	14	11	33.7	409	0	35.662	167		By MS/MS	By MS/MS	By MS/MS	By MS/MS	By MS/MS	By MS/MS		43758000	35816000	31678000	28214000	24925000	11794000		89119000	57098000	71189000	45491000	46056000	25491000
P54760;P54760-2;P54760-4;P54760-3;P54753;P29322	sp|P54760|EPHB4_HUMAN Ephrin type-B receptor 4 OS=Homo sapiens OX=9606 GN=EPHB4 PE=1 SV=2;sp|P54760-2|EPHB4_HUMAN Isoform 2 of Ephrin type-B receptor 4 OS=Homo sapiens OX=9606 GN=EPHB4	108.27	Ephrin type-B receptor 4	EPHB4	FALSE	6	20	20	1	28.7	987	0	65.915	128		By MS/MS	By MS/MS	By MS/MS	By MS/MS	By MS/MS	By MS/MS		3436600	3865400	6271900	2026300	2395400	2253600		27305000	19563000	39222000	21644000	18897000	16696000
P54802	sp|P54802|ANAG_HUMAN Alpha-N-acetylglucosaminidase OS=Homo sapiens OX=9606 GN=NAGLU PE=1 SV=2	82.265	Alpha-N-acetylglucosaminidase;Alpha-N-acetylglucosaminidase 82 kDa form;Alpha-N-acetylglucosaminidase 77 kDa form	NAGLU	FALSE	1	14	14	14	28.9	743	0	39.841	147		By MS/MS	By MS/MS	By MS/MS	By MS/MS	By MS/MS	By MS/MS		4610000	828410	2725100	2388800	643320	508160		6567100	2931100	6563800	5079400	2734400	3013900
P54819-2;F8W1A4;P54819;P54819-5;P54819-3;F8VY04;A0A5K1VW67;P54819-6;F8VZG5;A0A5F9ZHP2;P54819-4;G3V213;F8VPP1;A0A8Q3SHW4	sp|P54819-2|KAD2_HUMAN Isoform 2 of Adenylate kinase 2, mitochondrial OS=Homo sapiens OX=9606 GN=AK2;tr|F8W1A4|F8W1A4_HUMAN Adenylate kinase 2, mitochondrial OS=Homo sapiens OX=9606 GN=AK2 PE=1 SV=1;sp|P54819|KAD2_HUMAN Adenylate kinase 2, mitochondrial OS	25.614	Adenylate kinase 2, mitochondrial;Adenylate kinase 2, mitochondrial, N-terminally processed;Adenylate kinase 2, mitochondrial	AK2	TRUE	14	26	26	26	90.5	232	0	323.31	3807		By MS/MS	By MS/MS	By MS/MS	By MS/MS	By MS/MS	By MS/MS		4520800000	4890300000	5.9814e+09	3.98e+09	4631800000	3.2517e+09		1.6275e+09	2.0501e+09	2502400000	1.5528e+09	2.1324e+09	1304700000
P54886	sp|P54886|P5CS_HUMAN Delta-1-pyrroline-5-carboxylate synthase OS=Homo sapiens OX=9606 GN=ALDH18A1 PE=1 SV=2	87.301	Delta-1-pyrroline-5-carboxylate synthase;Glutamate 5-kinase;Gamma-glutamyl phosphate reductase	ALDH18A1	TRUE	1	62	62	1	77.5	795	0	323.31	6274		By MS/MS	By MS/MS	By MS/MS	By MS/MS	By MS/MS	By MS/MS		2647100000	3.8275e+09	4327500000	2216900000	3.0844e+09	2377700000		2154500000	3.0925e+09	2.932e+09	1.7922e+09	2313500000	1335800000
P54886-2	sp|P54886-2|P5CS_HUMAN Isoform Short of Delta-1-pyrroline-5-carboxylate synthase OS=Homo sapiens OX=9606 GN=ALDH18A1	87.088	Delta-1-pyrroline-5-carboxylate synthase;Glutamate 5-kinase;Gamma-glutamyl phosphate reductase	ALDH18A1	TRUE	1	62	1	1	77.4	793	0	8.0064	28		By MS/MS	By MS/MS	By MS/MS	By MS/MS	By MS/MS	By MS/MS		787680	1310300	1214300	545760	867030	878910		16603000	19901000	14462000	15703000	9970300	14030000
P54920;M0R0Y2;M0R2M1;M0R213;M0R058;M0R0I4;M0R027;M0QZM9;M0QZN5;M0R031	sp|P54920|SNAA_HUMAN Alpha-soluble NSF attachment protein OS=Homo sapiens OX=9606 GN=NAPA PE=1 SV=3;tr|M0R0Y2|M0R0Y2_HUMAN Alpha-soluble NSF attachment protein OS=Homo sapiens OX=9606 GN=NAPA PE=1 SV=1;tr|M0R2M1|M0R2M1_HUMAN Alpha-soluble NSF attachment pr	33.232	Alpha-soluble NSF attachment protein	NAPA	FALSE	10	26	26	23	87.1	295	0	323.31	822		By MS/MS	By MS/MS	By MS/MS	By MS/MS	By MS/MS	By MS/MS		230130000	191200000	292420000	156670000	143280000	191500000		213770000	164420000	281290000	132850000	126770000	199030000
P55010;H0YLZ1;H0YN40;H0YK29;H0YK11;H0YMJ8;H0YM54	sp|P55010|IF5_HUMAN Eukaryotic translation initiation factor 5 OS=Homo sapiens OX=9606 GN=EIF5 PE=1 SV=2;tr|H0YLZ1|H0YLZ1_HUMAN Eukaryotic translation initiation factor 5 (Fragment) OS=Homo sapiens OX=9606 GN=EIF5 PE=1 SV=1;tr|H0YN40|H0YN40_HUMAN Eukaryoti	49.222	Eukaryotic translation initiation factor 5	EIF5	FALSE	7	6	6	6	16.7	431	0	12.435	54		By MS/MS	By MS/MS	By MS/MS	By MS/MS	By MS/MS	By MS/MS		5154000	2409700	3632900	2047000	1685500	1187700		24063000	11655000	20532000	12566000	9070600	9066700
P55011;P55011-3;G3XAL9;H0YMG9;Q8IUN5;H0YLJ2;A0A8I5KSK6;A0A2R8Y6V7;Q13621-3;Q13621	sp|P55011|S12A2_HUMAN Solute carrier family 12 member 2 OS=Homo sapiens OX=9606 GN=SLC12A2 PE=1 SV=1;sp|P55011-3|S12A2_HUMAN Isoform 2 of Solute carrier family 12 member 2 OS=Homo sapiens OX=9606 GN=SLC12A2;tr|G3XAL9|G3XAL9_HUMAN Solute carrier family 12 (	131.45	Solute carrier family 12 member 2	SLC12A2	FALSE	10	56	56	56	52.1	1212	0	323.31	1055		By MS/MS	By MS/MS	By MS/MS	By MS/MS	By MS/MS	By MS/MS		72707000	78577000	149190000	71695000	80278000	76470000		212830000	239840000	389190000	190040000	228020000	203240000
P55036;Q5VWC4;A6PVX3;P55036-2;H0Y3Y9;H0Y561	sp|P55036|PSMD4_HUMAN 26S proteasome non-ATPase regulatory subunit 4 OS=Homo sapiens OX=9606 GN=PSMD4 PE=1 SV=1;tr|Q5VWC4|Q5VWC4_HUMAN 26S proteasome non-ATPase regulatory subunit 4 OS=Homo sapiens OX=9606 GN=PSMD4 PE=1 SV=1;tr|A6PVX3|A6PVX3_HUMAN 26S prot	40.736	26S proteasome non-ATPase regulatory subunit 4	PSMD4	FALSE	6	12	12	9	39.8	377	0	22.14	76		By MS/MS	By MS/MS	By MS/MS	By MS/MS	By MS/MS	By MS/MS		9604600	5568400	5247100	5360100	5152500	3549700		18228000	17405000	13351000	12379000	11853000	8672500
P55060-3;P55060;P55060-4;P55060-2	sp|P55060-3|XPO2_HUMAN Isoform 3 of Exportin-2 OS=Homo sapiens OX=9606 GN=CSE1L;sp|P55060|XPO2_HUMAN Exportin-2 OS=Homo sapiens OX=9606 GN=CSE1L PE=1 SV=3;sp|P55060-4|XPO2_HUMAN Isoform 4 of Exportin-2 OS=Homo sapiens OX=9606 GN=CSE1L	107.78	Exportin-2	CSE1L	FALSE	4	33	33	33	45.1	945	0	91.987	200		By MS/MS	By MS/MS	By MS/MS	By MS/MS	By MS/MS	By MS/MS		5660800	6957000	6900500	8539300	6574600	3711600		44198000	55655000	50690000	37282000	36890000	28127000
P55072;A0A7P0TAW3;A0A7I2V540;C9JUP7;A0A7P0T8A3;A0A7P0T8Q5;A0A7P0TAQ1;A0A7P0Z4C6;A0A7I2V2Y2;A0A7I2V5G8;A0A7P0TAY0;A0A7P0TA22;A0A7P0TBK7;A0A7P0Z4D1;A0A7P0T9X5;A0A7P0T946;A0A7P0T971;A0A7I2YQJ0;A0A7P0T8D6;A0A7P0T8Q4	sp|P55072|TERA_HUMAN Transitional endoplasmic reticulum ATPase OS=Homo sapiens OX=9606 GN=VCP PE=1 SV=4;tr|A0A7P0TAW3|A0A7P0TAW3_HUMAN Transitional endoplasmic reticulum ATPase OS=Homo sapiens OX=9606 GN=VCP PE=1 SV=1;tr|A0A7I2V540|A0A7I2V540_HUMAN Transit	89.321	Transitional endoplasmic reticulum ATPase	VCP	TRUE	20	61	61	61	83.7	806	0	323.31	2845		By MS/MS	By MS/MS	By MS/MS	By MS/MS	By MS/MS	By MS/MS		218830000	239740000	276830000	190950000	242900000	172150000		301120000	396830000	426320000	254990000	481370000	242540000
P55082;P55082-2;D6RAB5;O75121-2;O75121	sp|P55082|MFAP3_HUMAN Microfibril-associated glycoprotein 3 OS=Homo sapiens OX=9606 GN=MFAP3 PE=1 SV=1;sp|P55082-2|MFAP3_HUMAN Isoform 2 of Microfibril-associated glycoprotein 3 OS=Homo sapiens OX=9606 GN=MFAP3	40.165	Microfibril-associated glycoprotein 3	MFAP3	FALSE	5	8	8	8	24.3	362	0	8.3047	81		By MS/MS	By MS/MS	By MS/MS	By MS/MS	By MS/MS	By MS/MS		9454400	6907200	4576500	8886400	3622900	3373900		28910000	19904000	23328000	27769000	14377000	16136000
P55084;P55084-2;F5GZQ3;B5MD38;C9JEY0;C9JE81;C9K0M0	sp|P55084|ECHB_HUMAN Trifunctional enzyme subunit beta, mitochondrial OS=Homo sapiens OX=9606 GN=HADHB PE=1 SV=3;sp|P55084-2|ECHB_HUMAN Isoform 2 of Trifunctional enzyme subunit beta, mitochondrial OS=Homo sapiens OX=9606 GN=HADHB;tr|F5GZQ3|F5GZQ3_HUMAN Tr	51.294	Trifunctional enzyme subunit beta, mitochondrial;3-ketoacyl-CoA thiolase	HADHB	TRUE	7	35	35	35	73.8	474	0	323.31	5670		By MS/MS	By MS/MS	By MS/MS	By MS/MS	By MS/MS	By MS/MS		1.5911e+09	2557800000	2485900000	1373600000	2.06e+09	1277600000		295120000	441960000	488550000	259560000	392920000	380620000
P55145;H7C2D6	sp|P55145|MANF_HUMAN Mesencephalic astrocyte-derived neurotrophic factor OS=Homo sapiens OX=9606 GN=MANF PE=1 SV=3	20.7	Mesencephalic astrocyte-derived neurotrophic factor	MANF	FALSE	2	9	9	9	46.7	182	0	14.765	175		By MS/MS	By MS/MS	By MS/MS	By MS/MS	By MS/MS	By MS/MS		19057000	18303000	36655000	23249000	39734000	22189000		26044000	21759000	46913000	28553000	33790000	23797000
P55209;P55209-2;H0YIV4;F5H4R6;F8VY35;F8W118;F8W0J6;F8VV59;B7Z9C2;H0YH88;H0YHC3;F8W020;F8VUX1;F8VRJ2;P55209-3;F8VXI6;F8VVB5;B7Z4K9	sp|P55209|NP1L1_HUMAN Nucleosome assembly protein 1-like 1 OS=Homo sapiens OX=9606 GN=NAP1L1 PE=1 SV=1;sp|P55209-2|NP1L1_HUMAN Isoform 2 of Nucleosome assembly protein 1-like 1 OS=Homo sapiens OX=9606 GN=NAP1L1;tr|H0YIV4|H0YIV4_HUMAN Nucleosome assembly pr	45.374	Nucleosome assembly protein 1-like 1	NAP1L1	FALSE	18	13	11	2	39.9	391	0	84.757	360		By MS/MS	By MS/MS	By MS/MS	By MS/MS	By MS/MS	By MS/MS		64509000	63057000	74465000	27561000	36479000	33635000		59811000	64535000	61592000	31656000	42779000	29137000
P55268;F5H520	sp|P55268|LAMB2_HUMAN Laminin subunit beta-2 OS=Homo sapiens OX=9606 GN=LAMB2 PE=1 SV=2	195.98	Laminin subunit beta-2	LAMB2	FALSE	2	39	39	38	30.6	1798	0	91.562	248		By MS/MS	By MS/MS	By MS/MS	By MS/MS	By MS/MS	By MS/MS		1977200	1594000	2953500	1677400	1219200	882590		12842000	19074000	22919000	12154000	14983000	10010000
P55327-2;P55327-4;P55327;P55327-7;P55327-5;P55327-6;P55327-3;E5RK35	sp|P55327-2|TPD52_HUMAN Isoform 2 of Tumor protein D52 OS=Homo sapiens OX=9606 GN=TPD52;sp|P55327-4|TPD52_HUMAN Isoform 4 of Tumor protein D52 OS=Homo sapiens OX=9606 GN=TPD52;sp|P55327|TPD52_HUMAN Tumor protein D52 OS=Homo sapiens OX=9606 GN=TPD52 PE=1 SV	19.863	Tumor protein D52	TPD52	FALSE	8	6	1	1	47.3	184	0	19.138	3		By MS/MS	By matching	By matching	By matching	By MS/MS	By MS/MS		1047100	773870	0	0	816050	528230		10471000	7738700	0	0	8160500	5282300
P55735-2;P55735;P55735-4;P55735-3;A8MXL6;E7ERC8	sp|P55735-2|SEC13_HUMAN Isoform 2 of Protein SEC13 homolog OS=Homo sapiens OX=9606 GN=SEC13;sp|P55735|SEC13_HUMAN Protein SEC13 homolog OS=Homo sapiens OX=9606 GN=SEC13 PE=1 SV=3;sp|P55735-4|SEC13_HUMAN Isoform 4 of Protein SEC13 homolog OS=Homo sapiens OX	34.011	Protein SEC13 homolog	SEC13	FALSE	6	4	4	4	18.5	308	0	5.0591	18		By MS/MS	By MS/MS	By MS/MS	By MS/MS	By MS/MS	By MS/MS		1107400	825310	786060	406580	610200	513220		4027100	2538800	3120800	1819500	1915900	2135000
P55786;E9PLK3;A0A7I2V3W8;A0A7I2V389;P55786-2;E9PPZ2;A6NEC2;A0A7I2V604;H0YDG0;A6NEC2-2;A0A7I2V5D4;E9PJ74;E9PRQ5;E9PPD4;E9PJY4;H0YCQ5;A6NEC2-3;A0A7I2V5M8;A0A7I2YQS3;E9PJF9;A0A7I2V3D7;E9PI82	sp|P55786|PSA_HUMAN Puromycin-sensitive aminopeptidase OS=Homo sapiens OX=9606 GN=NPEPPS PE=1 SV=2;tr|E9PLK3|E9PLK3_HUMAN Aminopeptidase OS=Homo sapiens OX=9606 GN=NPEPPS PE=1 SV=1;tr|A0A7I2V3W8|A0A7I2V3W8_HUMAN Aminopeptidase OS=Homo sapiens OX=9606 GN=NP	103.28	Puromycin-sensitive aminopeptidase	NPEPPS	FALSE	22	55	55	44	64	919	0	323.31	720		By MS/MS	By MS/MS	By MS/MS	By MS/MS	By MS/MS	By MS/MS		141120000	113230000	158200000	74915000	90384000	62655000		345670000	321630000	342650000	214220000	187840000	165580000
P55789;H3BRD2;H3BRW3;H3BQQ4;P55789-2	sp|P55789|ALR_HUMAN FAD-linked sulfhydryl oxidase ALR OS=Homo sapiens OX=9606 GN=GFER PE=1 SV=2;tr|H3BRD2|H3BRD2_HUMAN Sulfhydryl oxidase (Fragment) OS=Homo sapiens OX=9606 GN=GFER PE=1 SV=1;tr|H3BRW3|H3BRW3_HUMAN FAD-linked sulfhydryl oxidase ALR OS=Homo	23.449	FAD-linked sulfhydryl oxidase ALR;Sulfhydryl oxidase	GFER	TRUE	5	5	5	5	37.6	205	0	13.585	216		By MS/MS	By MS/MS	By MS/MS	By MS/MS	By MS/MS	By MS/MS		13362000	17569000	12661000	7974700	12962000	5635100		6225400	7420400	9193500	4380200	6643000	4096200
P55809;E9PDW2	sp|P55809|SCOT1_HUMAN Succinyl-CoA:3-ketoacid coenzyme A transferase 1, mitochondrial OS=Homo sapiens OX=9606 GN=OXCT1 PE=1 SV=1;tr|E9PDW2|E9PDW2_HUMAN Succinyl-CoA:3-ketoacid coenzyme A transferase 1, mitochondrial OS=Homo sapiens OX=9606 GN=OXCT1 PE=1 SV	56.157	Succinyl-CoA:3-ketoacid coenzyme A transferase 1, mitochondrial	OXCT1	TRUE	2	30	30	19	69.6	520	0	323.31	2242		By MS/MS	By MS/MS	By MS/MS	By MS/MS	By MS/MS	By MS/MS		455730000	438940000	463730000	339980000	428540000	242200000		295940000	302050000	357850000	325380000	371340000	192690000
P55884-2;P55884;C9JZG1	sp|P55884-2|EIF3B_HUMAN Isoform 2 of Eukaryotic translation initiation factor 3 subunit B OS=Homo sapiens OX=9606 GN=EIF3B;sp|P55884|EIF3B_HUMAN Eukaryotic translation initiation factor 3 subunit B OS=Homo sapiens OX=9606 GN=EIF3B PE=1 SV=3	99.028	Eukaryotic translation initiation factor 3 subunit B	EIF3B	FALSE	3	31	31	26	49.4	873	0	150.54	294		By MS/MS	By MS/MS	By MS/MS	By MS/MS	By MS/MS	By MS/MS		12265000	17466000	10063000	7781200	12168000	3739900		28506000	43692000	32453000	25586000	40510000	18008000
P55957;P55957-2;P55957-4;P55957-3	sp|P55957|BID_HUMAN BH3-interacting domain death agonist OS=Homo sapiens OX=9606 GN=BID PE=1 SV=1;sp|P55957-2|BID_HUMAN Isoform 2 of BH3-interacting domain death agonist OS=Homo sapiens OX=9606 GN=BID;sp|P55957-4|BID_HUMAN Isoform 4 of BH3-interacting doma	21.994	BH3-interacting domain death agonist;BH3-interacting domain death agonist p15;BH3-interacting domain death agonist p13;BH3-interacting domain death agonist p11	BID	TRUE	4	7	7	7	55.4	195	0	138.13	45		By MS/MS	By MS/MS	By MS/MS	By MS/MS	By MS/MS	By MS/MS		4530700	4742900	4656300	2707300	1752900	3119500		10921000	10055000	6583700	7108100	7576600	9095800
P56134-3;P56134	sp|P56134-3|ATPK_HUMAN Isoform 3 of ATP synthase subunit f, mitochondrial OS=Homo sapiens OX=9606 GN=ATP5MF;sp|P56134|ATPK_HUMAN ATP synthase subunit f, mitochondrial OS=Homo sapiens OX=9606 GN=ATP5MF PE=1 SV=3	6.2953	ATP synthase subunit f, mitochondrial	ATP5J2	TRUE	2	5	2	2	80	55	0	21.208	75		By MS/MS	By MS/MS	By MS/MS	By MS/MS	By MS/MS	By MS/MS		62148000	178210000	206990000	53360000	80524000	136270000		45171000	204280000	118590000	38254000	70460000	154160000
P56181	sp|P56181|NDUV3_HUMAN NADH dehydrogenase [ubiquinone] flavoprotein 3, mitochondrial OS=Homo sapiens OX=9606 GN=NDUFV3 PE=1 SV=2	11.94	NADH dehydrogenase [ubiquinone] flavoprotein 3, mitochondrial	NDUFV3	TRUE	1	3	1	1	41.7	108	0	4.8167	81		By MS/MS	By MS/MS	By MS/MS	By MS/MS	By MS/MS	By MS/MS		27802000	42602000	12629000	25681000	41898000	5891400		49794000	41801000	45193000	54731000	51625000	15745000
P56181-2	sp|P56181-2|NDUV3_HUMAN Isoform 2 of NADH dehydrogenase [ubiquinone] flavoprotein 3, mitochondrial OS=Homo sapiens OX=9606 GN=NDUFV3	50.983	NADH dehydrogenase [ubiquinone] flavoprotein 3, mitochondrial	NDUFV3	TRUE	1	25	25	23	64.7	473	0	202.41	982		By MS/MS	By MS/MS	By MS/MS	By MS/MS	By MS/MS	By MS/MS		60755000	103850000	102830000	77288000	167100000	86914000		78201000	99330000	107300000	99814000	146200000	102320000
P56182;D6RE82	sp|P56182|RRP1_HUMAN Ribosomal RNA processing protein 1 homolog A OS=Homo sapiens OX=9606 GN=RRP1 PE=1 SV=1;tr|D6RE82|D6RE82_HUMAN Ribosomal RNA-processing protein 1 homolog A OS=Homo sapiens OX=9606 GN=RRP1 PE=1 SV=1	52.839	Ribosomal RNA processing protein 1 homolog A	RRP1	FALSE	2	2	2	2	4.6	461	0.0049988	1.9389	4			By MS/MS	By MS/MS					0	118920	178950	0	0	0		0	3210800	2687600	0	0	0
P56192;P56192-2;H0YHV5;H0YIP0;H0YIC2;F8VS26;H0YHL6;F8W0M7;F8W0S4;F8VZZ9;H0YI94;H0YI27;F5H2V6	sp|P56192|SYMC_HUMAN Methionine--tRNA ligase, cytoplasmic OS=Homo sapiens OX=9606 GN=MARS1 PE=1 SV=2;sp|P56192-2|SYMC_HUMAN Isoform 2 of Methionine--tRNA ligase, cytoplasmic OS=Homo sapiens OX=9606 GN=MARS1	101.11	Methionine--tRNA ligase, cytoplasmic	MARS	FALSE	13	13	13	13	20.3	900	0	39.393	120		By MS/MS	By MS/MS	By MS/MS	By MS/MS	By MS/MS	By MS/MS		4602000	2219900	1878400	2733200	5144900	2021100		23822000	25776000	30542000	20905000	28519000	28668000
P56199;A0A494C0F7	sp|P56199|ITA1_HUMAN Integrin alpha-1 OS=Homo sapiens OX=9606 GN=ITGA1 PE=1 SV=2	130.85	Integrin alpha-1	ITGA1	FALSE	2	36	36	36	30.4	1179	0	180.94	199		By MS/MS	By MS/MS	By MS/MS	By MS/MS	By MS/MS	By MS/MS		12721000	6739400	15969000	11643000	6639300	7279600		80571000	35769000	98484000	54257000	31879000	37420000
P56377;A0A5F9ZI43;H7BZG6;H0Y673;A0A5F9ZHX2;A6NH01;A0A5F9ZHW1;P56377-2;F6SFB5	sp|P56377|AP1S2_HUMAN AP-1 complex subunit sigma-2 OS=Homo sapiens OX=9606 GN=AP1S2 PE=1 SV=1;tr|A0A5F9ZI43|A0A5F9ZI43_HUMAN AP complex subunit sigma OS=Homo sapiens OX=9606 GN=AP1S2 PE=1 SV=1;tr|H7BZG6|H7BZG6_HUMAN AP complex subunit sigma OS=Homo sapiens	18.615	AP-1 complex subunit sigma-2	AP1S2	FALSE	9	5	3	3	38.2	157	0	12.361	25		By MS/MS	By MS/MS	By MS/MS	By MS/MS	By MS/MS	By MS/MS		7649300	4190900	5548000	5829800	2955700	2753200		18172000	16687000	23996000	17736000	17032000	12048000
P56385	sp|P56385|ATP5I_HUMAN ATP synthase subunit e, mitochondrial OS=Homo sapiens OX=9606 GN=ATP5ME PE=1 SV=2	7.9331	ATP synthase subunit e, mitochondrial	ATP5I	TRUE	1	7	7	6	76.8	69	0	66.935	506		By MS/MS	By MS/MS	By MS/MS	By MS/MS	By MS/MS	By MS/MS		1.7425e+09	2411500000	2612800000	1.7432e+09	2443500000	1144700000		2667000000	3.716e+09	3.495e+09	1.933e+09	3.1152e+09	1.5834e+09
P56556;A0A2Y9D025;R4GN43	sp|P56556|NDUA6_HUMAN NADH dehydrogenase [ubiquinone] 1 alpha subcomplex subunit 6 OS=Homo sapiens OX=9606 GN=NDUFA6 PE=1 SV=4;tr|A0A2Y9D025|A0A2Y9D025_HUMAN NADH dehydrogenase [ubiquinone] 1 alpha subcomplex subunit 6 OS=Homo sapiens OX=9606 GN=NDUFA6 PE=	15.136	NADH dehydrogenase [ubiquinone] 1 alpha subcomplex subunit 6	NDUFA6	TRUE	3	10	10	10	64.1	128	0	174.19	785		By MS/MS	By MS/MS	By MS/MS	By MS/MS	By MS/MS	By MS/MS		653030000	1089400000	1082900000	680570000	982370000	530690000		339520000	496180000	531830000	356550000	429870000	244240000
P56589;Q7Z6V3	sp|P56589|PEX3_HUMAN Peroxisomal biogenesis factor 3 OS=Homo sapiens OX=9606 GN=PEX3 PE=1 SV=1	42.139	Peroxisomal biogenesis factor 3	PEX3	TRUE	2	18	18	18	68.1	373	0	189.76	516		By MS/MS	By MS/MS	By MS/MS	By MS/MS	By MS/MS	By MS/MS		73188000	60715000	86765000	55489000	41955000	37626000		114920000	86636000	130320000	66287000	61873000	49551000
P56937-3;P56937-2;P56937;Q5T249;F2Z2C2;V9GYN3	sp|P56937-3|DHB7_HUMAN Isoform 3 of 3-keto-steroid reductase/17-beta-hydroxysteroid dehydrogenase 7 OS=Homo sapiens OX=9606 GN=HSD17B7;sp|P56937-2|DHB7_HUMAN Isoform 2 of 3-keto-steroid reductase/17-beta-hydroxysteroid dehydrogenase 7 OS=Homo sapiens OX=96	34.475	3-keto-steroid reductase	HSD17B7	FALSE	6	10	10	10	47.1	306	0	70.192	211		By MS/MS	By MS/MS	By MS/MS	By MS/MS	By MS/MS	By MS/MS		17630000	11049000	24016000	10325000	9350900	6481300		25134000	20957000	27469000	16268000	18729000	11477000
P56962;E9PJW1;E9PQU9;E9PJV6;E9PIC2	sp|P56962|STX17_HUMAN Syntaxin-17 OS=Homo sapiens OX=9606 GN=STX17 PE=1 SV=2;tr|E9PJW1|E9PJW1_HUMAN Syntaxin-17 OS=Homo sapiens OX=9606 GN=STX17 PE=1 SV=1;tr|E9PQU9|E9PQU9_HUMAN Syntaxin-17 OS=Homo sapiens OX=9606 GN=STX17 PE=1 SV=1;tr|E9PJV6|E9PJV6_HUMAN	33.403	Syntaxin-17	STX17	TRUE	5	3	3	3	12.3	302	0.0081301	1.7837	5		By MS/MS	By MS/MS			By MS/MS			1715800	670040	0	0	1077800	0		6251100	4711800	0	0	12384000	0
P57088;D6RAA6;H0Y8N0;J3KN43;D6RBY2	sp|P57088|TMM33_HUMAN Transmembrane protein 33 OS=Homo sapiens OX=9606 GN=TMEM33 PE=1 SV=2;tr|D6RAA6|D6RAA6_HUMAN Transmembrane protein 33 (Fragment) OS=Homo sapiens OX=9606 GN=TMEM33 PE=1 SV=1	27.978	Transmembrane protein 33	TMEM33	FALSE	5	11	11	11	34	247	0	118.2	975		By MS/MS	By MS/MS	By MS/MS	By MS/MS	By MS/MS	By MS/MS		385900000	364690000	804870000	245550000	328000000	327960000		252450000	288710000	550480000	195940000	374450000	218170000
P57105	sp|P57105|SYJ2B_HUMAN Synaptojanin-2-binding protein OS=Homo sapiens OX=9606 GN=SYNJ2BP PE=1 SV=2	15.928	Synaptojanin-2-binding protein	SYNJ2BP	TRUE	1	10	1	1	73.1	145	0	4.6717	182		By MS/MS	By MS/MS	By MS/MS	By MS/MS	By MS/MS	By MS/MS		118620000	147550000	248690000	120200000	122930000	114930000		122480000	149910000	268860000	124720000	120310000	86915000
P57737-3;A0A0A6YYL4;Q9Y3D7;I3L0X9;I3L3T0;P57737;P57737-4;P57737-2;I3L1U7;I3L167;I3L426;I3L1G9;I3L2Y6;I3NI06;I3L1M1;I3L359;E7EP81;I3L442;A0A0B4J298	sp|P57737-3|CORO7_HUMAN Isoform 3 of Coronin-7 OS=Homo sapiens OX=9606 GN=CORO7;tr|A0A0A6YYL4|A0A0A6YYL4_HUMAN Coronin OS=Homo sapiens OX=9606 GN=CORO7-PAM16 PE=1 SV=1;sp|Q9Y3D7|TIM16_HUMAN Mitochondrial import inner membrane translocase subunit TIM16 OS=H	114.16	Coronin-7;Coronin;Mitochondrial import inner membrane translocase subunit TIM16	CORO7;CORO7-PAM16;PAM16	TRUE	19	20	20	20	24.7	1048	0	252.88	609		By MS/MS	By MS/MS	By MS/MS	By MS/MS	By MS/MS	By MS/MS		33865000	55183000	29439000	39847000	48794000	13691000		168110000	251810000	153800000	169290000	225970000	97879000
P58004	sp|P58004|SESN2_HUMAN Sestrin-2 OS=Homo sapiens OX=9606 GN=SESN2 PE=1 SV=1	54.493	Sestrin-2	SESN2	TRUE	1	1	1	1	3.3	480	0.0099854	1.6678	2		By MS/MS				By MS/MS			0	0	0	0	59502	0		0	0	0	0	0	0
P58511	sp|P58511|SIM11_HUMAN Small integral membrane protein 11 OS=Homo sapiens OX=9606 GN=SMIM11 PE=1 SV=1	6.8862	Small integral membrane protein 11	SMIM11	FALSE	1	2	2	2	53.4	58	0.0010692	2.8917	69		By MS/MS	By MS/MS	By MS/MS	By MS/MS	By MS/MS	By MS/MS		14946000	21631000	27778000	19246000	18703000	18198000		9835300	6889100	6679100	5269300	5088300	6972700
P58546;C9JL85	sp|P58546|MTPN_HUMAN Myotrophin OS=Homo sapiens OX=9606 GN=MTPN PE=1 SV=2;tr|C9JL85|C9JL85_HUMAN Myotrophin OS=Homo sapiens OX=9606 GN=MTPN PE=1 SV=1	12.895	Myotrophin	MTPN	FALSE	2	4	4	4	41.5	118	0	92.978	26		By MS/MS	By MS/MS	By MS/MS	By MS/MS	By MS/MS	By MS/MS		12964000	6077900	8397800	4475000	2504900	4297600		33581000	19490000	16240000	24426000	8637800	8353500
P58557;P58557-2;P58557-4;P58557-3	sp|P58557|YBEY_HUMAN Endoribonuclease YbeY OS=Homo sapiens OX=9606 GN=YBEY PE=1 SV=2;sp|P58557-2|YBEY_HUMAN Isoform B of Endoribonuclease YbeY OS=Homo sapiens OX=9606 GN=YBEY	19.298	Putative ribonuclease	YBEY	TRUE	4	7	7	7	34.1	167	0	13.176	312		By MS/MS	By MS/MS	By MS/MS	By MS/MS	By MS/MS	By MS/MS		86817000	136310000	186490000	60208000	93059000	82673000		50218000	83805000	104060000	38999000	60716000	51934000
P59666;P59665	sp|P59666|DEF3_HUMAN Neutrophil defensin 3 OS=Homo sapiens OX=9606 GN=DEFA3 PE=1 SV=1;sp|P59665|DEF1_HUMAN Neutrophil defensin 1 OS=Homo sapiens OX=9606 GN=DEFA1B PE=1 SV=1	10.245	Neutrophil defensin 3;HP 3-56;Neutrophil defensin 2;Neutrophil defensin 1;HP 1-56;Neutrophil defensin 2	DEFA3;DEFA1	FALSE	2	1	1	1	9.6	94	0.0052343	1.9182	1			By MS/MS						0	10554000	0	0	0	0		0	0	0	0	0	0
P60059	sp|P60059|SC61G_HUMAN Protein transport protein Sec61 subunit gamma OS=Homo sapiens OX=9606 GN=SEC61G PE=1 SV=1	7.7412	Protein transport protein Sec61 subunit gamma	SEC61G	FALSE	1	2	2	2	36.8	68	0	7.7017	338		By MS/MS	By MS/MS	By MS/MS	By MS/MS	By MS/MS	By MS/MS		201410000	217680000	196820000	172260000	177820000	127410000		44130000	38636000	40025000	30430000	30508000	29638000
P60174;P60174-3;P60174-4;U3KPZ0;U3KQF3;U3KPS5	sp|P60174|TPIS_HUMAN Triosephosphate isomerase OS=Homo sapiens OX=9606 GN=TPI1 PE=1 SV=4;sp|P60174-3|TPIS_HUMAN Isoform 2 of Triosephosphate isomerase OS=Homo sapiens OX=9606 GN=TPI1;sp|P60174-4|TPIS_HUMAN Isoform 3 of Triosephosphate isomerase OS=Homo sap	26.669	Triosephosphate isomerase	TPI1	FALSE	6	19	19	19	86.7	249	0	323.31	2050		By MS/MS	By MS/MS	By MS/MS	By MS/MS	By MS/MS	By MS/MS		649720000	678600000	799190000	508820000	517860000	422590000		481420000	532370000	670270000	411640000	438180000	283530000
P60468;S4R3B5	sp|P60468|SC61B_HUMAN Protein transport protein Sec61 subunit beta OS=Homo sapiens OX=9606 GN=SEC61B PE=1 SV=2	9.9743	Protein transport protein Sec61 subunit beta	SEC61B	FALSE	2	3	3	3	37.5	96	0	32.144	521		By MS/MS	By MS/MS	By MS/MS	By MS/MS	By MS/MS	By MS/MS		370050000	607540000	596680000	348840000	446520000	286610000		110800000	153590000	164010000	99251000	123570000	91252000
P60510;H3BTA2;H3BV22;I3L4X0	sp|P60510|PP4C_HUMAN Serine/threonine-protein phosphatase 4 catalytic subunit OS=Homo sapiens OX=9606 GN=PPP4C PE=1 SV=1;tr|H3BTA2|H3BTA2_HUMAN Serine/threonine-protein phosphatase (Fragment) OS=Homo sapiens OX=9606 GN=PPP4C PE=1 SV=1;tr|H3BV22|H3BV22_HUMA	35.08	Serine/threonine-protein phosphatase 4 catalytic subunit;Serine/threonine-protein phosphatase	PPP4C	FALSE	4	7	5	5	31.3	307	0	14.528	31		By MS/MS	By MS/MS	By MS/MS	By MS/MS	By MS/MS	By MS/MS		1597600	964890	811950	1023300	839260	601690		9792700	5882100	5105200	4573200	3583900	3800000
